# Origin and functional diversification of PAS domain, a ubiquitous intracellular sensor

**DOI:** 10.1101/2023.04.23.537977

**Authors:** Jiawei Xing, Vadim M. Gumerov, Igor B. Zhulin

## Abstract

Signal perception is a key function in regulating biological activities and adapting to changing environments. PAS domains are ubiquitous sensors found in diverse receptors in bacteria, archaea, and eukaryotes, but their origins, distribution across the tree of life, and extent of their functional diversity remain unknown. Here, we show that using sequence conservation and structural information it is possible to propose specific and potential functions for a large portion of nearly 3 million PAS domains. Our analysis suggests that PAS domains originated in bacteria and were horizontally transferred to archaea and eukaryotes. We reveal that gas sensing via a heme cofactor evolved independently in several lineages, whereas redox and light sensing via FAD and FMN cofactors have the same origin. The close relatedness of human PAS domains to those in bacteria provides an opportunity for drug design by exploring potential natural ligands and cofactors for bacterial homologs.

**Teaser:** Signaling domains that originated in bacteria hold a potential as drug targets in humans.

## Supplementary material for "Origin and functional diversification of PAS domain, a ubiquitous intracellular sensor": Dataset S1 (part 1 of 3)

### Sheet: Sheet1
Data S1. Presence of PAS domains in UniProt reference proteomes
Proteome Id	Organism	Kingdom	Organism Id	Genome assembly ID	Protein count	PAS	GTDB/NCBI taxonomy	UniProt Taxonomic lineage
UP000769039	Candidatus Aenigmarchaeota archaeon	Archaea	2093792	GCA_016932215.1	1203	yes	d_Archaea;p_Aenigmatarchaeota;c_Aenigmatarchaeia;o_QMZS01;f_QMZS01;g_QMZS01;s_QMZS01 sp003663295	Archaea, DPANN group, Candidatus Aenigmarchaeota, unclassified Aenigmarchaeota
UP000094058	Candidatus Altiarchaeales archaeon WOR_SM1_SCG	Archaea	1849261	GCA_001723845.1	2164	yes	d_Archaea;p_Altiarchaeota;c_Altiarchaeia;o_IMC4;f_WOR-SM1-SCG;g_WOR-SM1-SCG;s_WOR-SM1-SCG sp001723845	Archaea, DPANN group, Candidatus Altiarchaeota, Candidatus Altiarchaeales, unclassified Candidatus Altiarchaeales
UP000701373	Candidatus Altiarchaeota archaeon	Archaea	2599821	GCA_016935655.1	1656	yes	d_Archaea;p_Altiarchaeota;c_Altiarchaeia;o_JAFGQM01;f_JAFGQM01;g_JAFGQM01;s_JAFGQM01 sp016935655	Archaea, DPANN group, Candidatus Altiarchaeota, unclassified Candidatus Altiarchaeota
UP000321408	Candidatus Prometheoarchaeum syntrophicum	Archaea	2594042	GCA_008000775.1	3933	yes	d_Archaea;p_Asgardarchaeota;c_Lokiarchaeia;o_CR-4;f_MK-D1;g_Prometheoarchaeum;s_Prometheoarchaeum syntrophicum	Archaea, Asgard group, Candidatus Lokiarchaeota, Candidatus Prometheoarchaeum
UP000723406	Thorarchaeota archaeon (strain OWC)	Archaea	2053491	GCA_016933575.1	3244	yes	d_Archaea;p_Asgardarchaeota;c_Thorarchaeia;o_Thorarchaeales;f_Thorarchaeaceae;g_MP8T-1;s_MP8T-1 sp016839245	Archaea, Asgard group, Candidatus Thorarchaeota
UP000002199	Archaeoglobus fulgidus (strain ATCC 49558 / DSM 4304 / JCM 9628 / NBRC 100126 / VC-16)	Archaea	224325	GCA_000008665.1	2394	yes	d_Archaea;p_Halobacteriota;c_Archaeoglobi;o_Archaeoglobales;f_Archaeoglobaceae;g_Archaeoglobus;s_Archaeoglobus fulgidus	Archaea, Euryarchaeota, Archaeoglobi, Archaeoglobales, Archaeoglobaceae, Archaeoglobus, Archaeoglobus fulgidus
UP000013307	Archaeoglobus sulfaticallidus PM70-1	Archaea	387631	GCA_000385565.1	2213	yes	d_Archaea;p_Halobacteriota;c_Archaeoglobi;o_Archaeoglobales;f_Archaeoglobaceae;g_Archaeoglobus_A;s_Archaeoglobus_A sulfaticallidus	Archaea, Euryarchaeota, Archaeoglobi, Archaeoglobales, Archaeoglobaceae, Archaeoglobus, Archaeoglobus sulfaticallidus
UP000001901	Archaeoglobus profundus (strain DSM 5631 / JCM 9629 / NBRC 100127 / Av18)	Archaea	572546	GCA_000025285.1	1822	yes	d_Archaea;p_Halobacteriota;c_Archaeoglobi;o_Archaeoglobales;f_Archaeoglobaceae;g_Archaeoglobus_B;s_Archaeoglobus_B profundus	Archaea, Euryarchaeota, Archaeoglobi, Archaeoglobales, Archaeoglobaceae, Archaeoglobus, Archaeoglobus profundus
UP000008136	Archaeoglobus veneficus (strain DSM 11195 / SNP6)	Archaea	693661	GCA_000194625.1	2065	yes	d_Archaea;p_Halobacteriota;c_Archaeoglobi;o_Archaeoglobales;f_Archaeoglobaceae;g_Archaeoglobus_C;s_Archaeoglobus_C veneficus	Archaea, Euryarchaeota, Archaeoglobi, Archaeoglobales, Archaeoglobaceae, Archaeoglobus, Archaeoglobus veneficus
UP000002613	Ferroglobus placidus (strain DSM 10642 / AEDII12DO)	Archaea	589924	GCA_000025505.1	2463	yes	d_Archaea;p_Halobacteriota;c_Archaeoglobi;o_Archaeoglobales;f_Archaeoglobaceae;g_Ferroglobus;s_Ferroglobus placidus	Archaea, Euryarchaeota, Archaeoglobi, Archaeoglobales, Archaeoglobaceae, Ferroglobus, Ferroglobus placidus
UP000034723	Geoglobus ahangari	Archaea	113653	GCA_001006045.1	1973	yes	d_Archaea;p_Halobacteriota;c_Archaeoglobi;o_Archaeoglobales;f_Archaeoglobaceae;g_Geoglobus;s_Geoglobus ahangari_A	Archaea, Euryarchaeota, Archaeoglobi, Archaeoglobales, Archaeoglobaceae, Geoglobus
UP000740934	Methanomicrobia archaeon	Archaea	2268195	GCA_016928455.1	1592	yes	d_Archaea;p_Halobacteriota;c_Bog-38;o_Bog-38;f_Bog-38;g_Bog-38;s_Bog-38 sp003139855	Archaea, Euryarchaeota, Stenosarchaea group, Methanomicrobia, unclassified Methanomicrobia
UP000186914	Haladaptatus litoreus	Archaea	553468	GCA_900156425.1	4885	yes	d_Archaea;p_Halobacteriota;c_Halobacteria;o_Halobacteriales;f_Haladaptataceae;g_Haladaptatus;s_Haladaptatus litoreus	Archaea, Euryarchaeota, Stenosarchaea group, Halobacteria, Halobacteriales, Halobacteriaceae, Haladaptatus
UP000184203	Haladaptatus paucihalophilus DX253	Archaea	797209	GCA_900142335.1	4339	yes	d_Archaea;p_Halobacteriota;c_Halobacteria;o_Halobacteriales;f_Haladaptataceae;g_Haladaptatus;s_Haladaptatus paucihalophilus	Archaea, Euryarchaeota, Stenosarchaea group, Halobacteria, Halobacteriales, Halobacteriaceae, Haladaptatus, Haladaptatus paucihalophilus
UP000252983	halophilic archaeon	Archaea	29295	GCA_003298465.1	5207	yes	d_Archaea;p_Halobacteriota;c_Halobacteria;o_Halobacteriales;f_Haladaptataceae;g_Haladaptatus;s_Haladaptatus sp003298465	Archaea, Euryarchaeota, Stenosarchaea group, Halobacteria, Halobacteriales, unclassified Halobacteriales
UP000479062	Halorussus sp. MSC15.2	Archaea	2283638	GCA_010747475.1	4072	yes	d_Archaea;p_Halobacteriota;c_Halobacteria;o_Halobacteriales;f_Haladaptataceae;g_Halorussus;s_Halorussus sp010747475	Archaea, Euryarchaeota, Stenosarchaea group, Halobacteria, Halobacteriales, Halobacteriaceae, Halorussus, unclassified Halorussus
UP000075321	Halalkalicoccus paucihalophilus	Archaea	1008153	GCA_001593955.1	4161	yes	d_Archaea;p_Halobacteriota;c_Halobacteria;o_Halobacteriales;f_Halalkalicoccaceae;g_Halalkalicoccus;s_Halalkalicoccus paucihalophilus	Archaea, Euryarchaeota, Stenosarchaea group, Halobacteria, Halobacteriales, Halobacteriaceae, Halalkalicoccus
UP000326865	Halosegnis rubeus	Archaea	2212850	GCA_009184575.1	2485	yes	d_Archaea;p_Halobacteriota;c_Halobacteria;o_Halobacteriales;f_Haloarculaceae;g_CBA1134;s_CBA1134 sp009184545	Archaea, Euryarchaeota, Stenosarchaea group, Halobacteria, Halobacteriales, Haloarculaceae, Halosegnis
UP000296706	Halapricum salinum	Archaea	1457250	GCA_004799665.1	3303	yes	d_Archaea;p_Halobacteriota;c_Halobacteria;o_Halobacteriales;f_Haloarculaceae;g_Halapricum;s_Halapricum salinum	Archaea, Euryarchaeota, Stenosarchaea group, Halobacteria, Halobacteriales, Haloarculaceae, Halapricum
UP000468503	Halapricum sp. CBA1109	Archaea	2668068	GCA_009741825.1	2712	yes	d_Archaea;p_Halobacteriota;c_Halobacteria;o_Halobacteriales;f_Haloarculaceae;g_Halapricum;s_Halapricum sp009741825	Archaea, Euryarchaeota, Stenosarchaea group, Halobacteria, Halobacteriales, Haloarculaceae, Halapricum, unclassified Halapricum
UP000001169	Haloarcula marismortui (strain ATCC 43049 / DSM 3752 / JCM 8966 / VKM B-1809) (Halobacterium marismortui)	Archaea	272569	GCA_000011085.1	4234	yes	d_Archaea;p_Halobacteriota;c_Halobacteria;o_Halobacteriales;f_Haloarculaceae;g_Haloarcula;s_Haloarcula marismortui	Archaea, Euryarchaeota, Stenosarchaea group, Halobacteria, Halobacteriales, Haloarculaceae, Haloarcula, Haloarcula marismortui
UP000319894	Haloglomus irregulare	Archaea	2234134	GCA_007421925.1	3668	yes	d_Archaea;p_Halobacteriota;c_Halobacteria;o_Halobacteriales;f_Haloarculaceae;g_Haloglomus;s_Haloglomus irregulare	Archaea, Euryarchaeota, Stenosarchaea group, Halobacteria, Halobacteriales, Haloarculaceae, Haloglomus
UP000451471	Halomarina oriensis	Archaea	671145	GCA_009791395.1	4092	yes	d_Archaea;p_Halobacteriota;c_Halobacteria;o_Halobacteriales;f_Haloarculaceae;g_Halomarina;s_Halomarina oriensis_A	Archaea, Euryarchaeota, Stenosarchaea group, Halobacteria, Halobacteriales, Halobacteriaceae, Halomarina
UP000503032	Haloarcula sp. JP-L23	Archaea	2716717	GCA_011602445.1	4757	yes	d_Archaea;p_Halobacteriota;c_Halobacteria;o_Halobacteriales;f_Haloarculaceae;g_Halomicroarcula;s_Halomicroarcula pellucida	Archaea, Euryarchaeota, Stenosarchaea group, Halobacteria, Halobacteriales, Haloarculaceae, Haloarcula, unclassified Haloarcula
UP000001746	Halomicrobium mukohataei (strain ATCC 700874 / DSM 12286 / JCM 9738 / NCIMB 13541) (Haloarcula mukohataei)	Archaea	485914	GCA_000023965.1	3343	yes	d_Archaea;p_Halobacteriota;c_Halobacteria;o_Halobacteriales;f_Haloarculaceae;g_Halomicrobium;s_Halomicrobium mukohataei	Archaea, Euryarchaeota, Stenosarchaea group, Halobacteria, Halobacteriales, Haloarculaceae, Halomicrobium, Halomicrobium mukohataei
UP000199062	Halomicrobium zhouii	Archaea	767519	GCA_900114435.1	4091	yes	d_Archaea;p_Halobacteriota;c_Halobacteria;o_Halobacteriales;f_Haloarculaceae;g_Halomicrobium;s_Halomicrobium zhouii	Archaea, Euryarchaeota, Stenosarchaea group, Halobacteria, Halobacteriales, Haloarculaceae, Halomicrobium
UP000426082	Halorhabdus sp. CBA1104	Archaea	1380432	GCA_009690625.1	2453	yes	d_Archaea;p_Halobacteriota;c_Halobacteria;o_Halobacteriales;f_Haloarculaceae;g_Halorhabdus;s_Halorhabdus sp009690625	Archaea, Euryarchaeota, Stenosarchaea group, Halobacteria, Halobacteriales, Haloarculaceae, Halorhabdus, unclassified Halorhabdus
UP000015381	Halorhabdus tiamatea SARL4B	Archaea	1033806	GCA_000470655.1	2988	yes	d_Archaea;p_Halobacteriota;c_Halobacteria;o_Halobacteriales;f_Haloarculaceae;g_Halorhabdus;s_Halorhabdus tiamatea	Archaea, Euryarchaeota, Stenosarchaea group, Halobacteria, Halobacteriales, Haloarculaceae, Halorhabdus, Halorhabdus tiamatea
UP000187924	Halorientalis sp. IM1011	Archaea	1932360	GCA_001989615.1	3726	yes	d_Archaea;p_Halobacteriota;c_Halobacteria;o_Halobacteriales;f_Haloarculaceae;g_Halorientalis;s_Halorientalis sp001989615	Archaea, Euryarchaeota, Stenosarchaea group, Halobacteria, Halobacteriales, Haloarculaceae, Halorientalis, unclassified Halorientalis
UP000011626	Halosimplex carlsbadense 2-9-1	Archaea	797114	GCA_000337455.1	4458	yes	d_Archaea;p_Halobacteriota;c_Halobacteria;o_Halobacteriales;f_Haloarculaceae;g_Halosimplex;s_Halosimplex carlsbadense	Archaea, Euryarchaeota, Stenosarchaea group, Halobacteria, Halobacteriales, Haloarculaceae, Halosimplex, Halosimplex carlsbadense
UP000198856	Halovenus aranensis	Archaea	890420	GCA_900100385.1	3354	yes	d_Archaea;p_Halobacteriota;c_Halobacteria;o_Halobacteriales;f_Haloarculaceae;g_Halovenus;s_Halovenus aranensis	Archaea, Euryarchaeota, Stenosarchaea group, Halobacteria, Halobacteriales, Halobacteriaceae, Halovenus
UP000466535	Halovenus carboxidivorans	Archaea	2692199	GCA_009831575.1	3185	yes	d_Archaea;p_Halobacteriota;c_Halobacteria;o_Halobacteriales;f_Haloarculaceae;g_Halovenus;s_Halovenus sp009831575	Archaea, Euryarchaeota, Stenosarchaea group, Halobacteria, Halobacteriales, Halobacteriaceae, Halovenus
UP000244727	Halococcoides cellulosivorans	Archaea	1679096	GCA_003058365.1	2532	yes	d_Archaea;p_Halobacteriota;c_Halobacteria;o_Halobacteriales;f_Haloarculaceae;g_HARCEL1;s_HARCEL1 sp003058365	Archaea, Euryarchaeota, Stenosarchaea group, Halobacteria, Halobacteriales, Haloarculaceae, Halococcoides
UP000011867	Natronomonas moolapensis (strain DSM 18674 / CECT 7526 / JCM 14361 / 8.8.11)	Archaea	268739	GCA_000591055.1	2723	yes	d_Archaea;p_Halobacteriota;c_Halobacteria;o_Halobacteriales;f_Haloarculaceae;g_Natronomonas;s_Natronomonas moolapensis	Archaea, Euryarchaeota, Stenosarchaea group, Halobacteria, Halobacteriales, Haloarculaceae, Natronomonas, Natronomonas moolapensis
UP000002698	Natronomonas pharaonis (strain ATCC 35678 / DSM 2160 / CIP 103997 / JCM 8858 / NBRC 14720 / NCIMB 2260 / Gabara) (Halobacterium pharaonis)	Archaea	348780	GCA_000026045.1	2764	yes	d_Archaea;p_Halobacteriota;c_Halobacteria;o_Halobacteriales;f_Haloarculaceae;g_Natronomonas;s_Natronomonas pharaonis	Archaea, Euryarchaeota, Stenosarchaea group, Halobacteria, Halobacteriales, Haloarculaceae, Natronomonas, Natronomonas pharaonis
UP000308037	Natronomonas salsuginis	Archaea	2217661	GCA_005239135.1	2818	yes	d_Archaea;p_Halobacteriota;c_Halobacteria;o_Halobacteriales;f_Haloarculaceae;g_Natronomonas;s_Natronomonas salsuginis	Archaea, Euryarchaeota, Stenosarchaea group, Halobacteria, Halobacteriales, Haloarculaceae, Natronomonas
UP000431469	Natronomonas sp. CBA1123	Archaea	2668070	GCA_009741925.1	3455	yes	d_Archaea;p_Halobacteriota;c_Halobacteria;o_Halobacteriales;f_Haloarculaceae;g_Natronomonas;s_Natronomonas sp009741925	Archaea, Euryarchaeota, Stenosarchaea group, Halobacteria, Halobacteriales, Haloarculaceae, Natronomonas, unclassified Natronomonas
UP000069906	Halanaeroarchaeum sulfurireducens	Archaea	1604004	GCA_001011115.1	2225	yes	d_Archaea;p_Halobacteriota;c_Halobacteria;o_Halobacteriales;f_Halobacteriaceae;g_Halanaeroarchaeum;s_Halanaeroarchaeum sulfurireducens	Archaea, Euryarchaeota, Stenosarchaea group, Halobacteria, Halobacteriales, Halobacteriaceae, Halanaeroarchaeum
UP000016986	Halarchaeum acidiphilum MH1-52-1	Archaea	1261545	GCA_000474235.1	2706	yes	d_Archaea;p_Halobacteriota;c_Halobacteria;o_Halobacteriales;f_Halobacteriaceae;g_Halarchaeum;s_Halarchaeum acidiphilum	Archaea, Euryarchaeota, Stenosarchaea group, Halobacteria, Halobacteriales, Halobacteriaceae, Halarchaeum, Halarchaeum acidiphilum
UP000066737	Halobacterium hubeiense	Archaea	1407499	GCA_001488575.1	3340	yes	d_Archaea;p_Halobacteriota;c_Halobacteria;o_Halobacteriales;f_Halobacteriaceae;g_Halobacterium;s_Halobacterium hubeiense	Archaea, Euryarchaeota, Stenosarchaea group, Halobacteria, Halobacteriales, Halobacteriaceae, Halobacterium
UP000198518	Halobacterium jilantaiense	Archaea	355548	GCA_900110535.1	3054	yes	d_Archaea;p_Halobacteriota;c_Halobacteria;o_Halobacteriales;f_Halobacteriaceae;g_Halobacterium;s_Halobacterium jilantaiense	Archaea, Euryarchaeota, Stenosarchaea group, Halobacteria, Halobacteriales, Halobacteriaceae, Halobacterium
UP000000554	Halobacterium salinarum (strain ATCC 700922 / JCM 11081 / NRC-1) (Halobacterium halobium)	Archaea	64091	GCA_000006805.1	2426	yes	d_Archaea;p_Halobacteriota;c_Halobacteria;o_Halobacteriales;f_Halobacteriaceae;g_Halobacterium;s_Halobacterium salinarum	Archaea, Euryarchaeota, Stenosarchaea group, Halobacteria, Halobacteriales, Halobacteriaceae, Halobacterium, Halobacterium salinarum
UP000004595	Halobacterium sp. DL1	Archaea	751944	GCA_000230955.3	3265	yes	d_Archaea;p_Halobacteriota;c_Halobacteria;o_Halobacteriales;f_Halobacteriaceae;g_Halobacterium;s_Halobacterium sp000230955	Archaea, Euryarchaeota, Stenosarchaea group, Halobacteria, Halobacteriales, Halobacteriaceae, Halobacterium, unclassified Halobacterium
UP000471521	Halobacterium bonnevillei	Archaea	2692200	GCA_009831555.1	3549	yes	d_Archaea;p_Halobacteriota;c_Halobacteria;o_Halobacteriales;f_Halobacteriaceae;g_Halobacterium;s_Halobacterium sp009831555	Archaea, Euryarchaeota, Stenosarchaea group, Halobacteria, Halobacteriales, Halobacteriaceae, Halobacterium
UP000607197	Halocalculus aciditolerans	Archaea	1383812	GCA_014647475.1	3498	yes	d_Archaea;p_Halobacteriota;c_Halobacteria;o_Halobacteriales;f_Halobacteriaceae;g_Halocalculus;s_Halocalculus aciditolerans	Archaea, Euryarchaeota, Stenosarchaea group, Halobacteria, Halobacteriales, Halobacteriaceae, Halocalculus
UP000186165	Halodesulfurarchaeum formicicum	Archaea	1873524	GCA_001886955.1	2099	yes	d_Archaea;p_Halobacteriota;c_Halobacteria;o_Halobacteriales;f_Halobacteriaceae;g_Halodesulfurarchaeum;s_Halodesulfurarchaeum formicicum	Archaea, Euryarchaeota, Stenosarchaea group, Halobacteria, Halobacteriales, Halobacteriaceae, Halodesulfurarchaeum
UP000320004	Salarchaeum sp. JOR-1	Archaea	2599399	GCA_007833275.1	2527	yes	d_Archaea;p_Halobacteriota;c_Halobacteria;o_Halobacteriales;f_Halobacteriaceae;g_Salarchaeum;s_Salarchaeum sp007833275	Archaea, Euryarchaeota, Stenosarchaea group, Halobacteria, Halobacteriales, Halobacteriaceae, Salarchaeum, unclassified Salarchaeum
UP000011566	Halococcus hamelinensis 100A6	Archaea	1132509	GCA_000336675.1	3400	yes	d_Archaea;p_Halobacteriota;c_Halobacteria;o_Halobacteriales;f_Halococcaceae;g_Halococcus;s_Halococcus hamelinensis	Archaea, Euryarchaeota, Stenosarchaea group, Halobacteria, Halobacteriales, Halococcaceae, Halococcus, Halococcus hamelinensis
UP000011568	Halococcus morrhuae DSM 1307	Archaea	931277	GCA_000336695.1	3035	yes	d_Archaea;p_Halobacteriota;c_Halobacteria;o_Halobacteriales;f_Halococcaceae;g_Halococcus;s_Halococcus morrhuae	Archaea, Euryarchaeota, Stenosarchaea group, Halobacteria, Halobacteriales, Halococcaceae, Halococcus, Halococcus morrhuae
UP000011669	Halococcus saccharolyticus DSM 5350	Archaea	1227455	GCA_000336915.1	3441	yes	d_Archaea;p_Halobacteriota;c_Halobacteria;o_Halobacteriales;f_Halococcaceae;g_Halococcus;s_Halococcus saccharolyticus	Archaea, Euryarchaeota, Stenosarchaea group, Halobacteria, Halobacteriales, Halococcaceae, Halococcus, Halococcus saccharolyticus
UP000030648	uncultured archaeon A07HB70	Archaea	1412872	GCA_000496195.1	2513	yes	d_Archaea;p_Halobacteriota;c_Halobacteria;o_Halobacteriales;f_Haloferacaceae;g_A07HB70;s_A07HB70 sp000496195	Archaea, environmental samples
UP000263012	Halalkaliarchaeum desulfuricum	Archaea	2055893	GCA_002952775.1	3224	yes	d_Archaea;p_Halobacteriota;c_Halobacteria;o_Halobacteriales;f_Haloferacaceae;g_Halalkaliarchaeum;s_Halalkaliarchaeum desulfuricum	Archaea, Euryarchaeota, Stenosarchaea group, Halobacteria, Haloferacales, Halorubraceae, Halalkaliarchaeum
UP000184357	Halobaculum gomorrense	Archaea	43928	GCA_900129775.1	3149	yes	d_Archaea;p_Halobacteriota;c_Halobacteria;o_Halobacteriales;f_Haloferacaceae;g_Halobaculum;s_Halobaculum gomorrense	Archaea, Euryarchaeota, Stenosarchaea group, Halobacteria, Haloferacales, Halorubraceae, Halobaculum
UP000509750	Halobaculum halophilum	Archaea	2743090	GCA_013401515.1	4176	yes	d_Archaea;p_Halobacteriota;c_Halobacteria;o_Halobacteriales;f_Haloferacaceae;g_Halobaculum;s_Halobaculum sp013401515	Archaea, Euryarchaeota, Stenosarchaea group, Halobacteria, Haloferacales, Halorubraceae, Halobaculum
UP000509626	Halobaculum salinum	Archaea	2743089	GCA_013402875.1	4124	yes	d_Archaea;p_Halobacteriota;c_Halobacteria;o_Halobacteriales;f_Haloferacaceae;g_Halobaculum;s_Halobaculum sp013402875	Archaea, Euryarchaeota, Stenosarchaea group, Halobacteria, Haloferacales, Halorubraceae, Halobaculum
UP000017840	Candidatus Halobonum tyrrellensis G22	Archaea	1324957	GCA_000495475.1	3445	yes	d_Archaea;p_Halobacteriota;c_Halobacteria;o_Halobacteriales;f_Haloferacaceae;g_Halobaculum;s_Halobaculum tyrrellense	Archaea, Euryarchaeota, Stenosarchaea group, Halobacteria, Haloferacales, Halorubraceae, Candidatus Halobonum, Candidatus Halobonum tyrrellensis
UP000199170	Halobellus clavatus	Archaea	660517	GCA_900107195.1	3679	yes	d_Archaea;p_Halobacteriota;c_Halobacteria;o_Halobacteriales;f_Haloferacaceae;g_Halobellus;s_Halobellus clavatus	Archaea, Euryarchaeota, Stenosarchaea group, Halobacteria, Haloferacales, Haloferacaceae, Halobellus
UP000236740	Halobellus limi	Archaea	699433	GCA_900108165.1	3637	yes	d_Archaea;p_Halobacteriota;c_Halobacteria;o_Halobacteriales;f_Haloferacaceae;g_Halobellus;s_Halobellus limi	Archaea, Euryarchaeota, Stenosarchaea group, Halobacteria, Haloferacales, Haloferacaceae, Halobellus
UP000653099	Halobellus salinus	Archaea	931585	GCA_014646875.1	2946	yes	d_Archaea;p_Halobacteriota;c_Halobacteria;o_Halobacteriales;f_Haloferacaceae;g_Halobellus;s_Halobellus salinus	Archaea, Euryarchaeota, Stenosarchaea group, Halobacteria, Haloferacales, Haloferacaceae, Halobellus
UP000277703	Halobellus sp. Atlit-38R	Archaea	2282131	GCA_003665925.1	3864	yes	d_Archaea;p_Halobacteriota;c_Halobacteria;o_Halobacteriales;f_Haloferacaceae;g_Halobellus;s_Halobellus sp003665925	Archaea, Euryarchaeota, Stenosarchaea group, Halobacteria, Haloferacales, Haloferacaceae, Halobellus, unclassified Halobellus
UP000008243	Haloferax volcanii (strain ATCC 29605 / DSM 3757 / JCM 8879 / NBRC 14742 / NCIMB 2012 / VKM B-1768 / DS2) (Halobacterium volcanii)	Archaea	309800	GCA_000025685.1	3921	yes	d_Archaea;p_Halobacteriota;c_Halobacteria;o_Halobacteriales;f_Haloferacaceae;g_Haloferax;s_Haloferax volcanii	Archaea, Euryarchaeota, Stenosarchaea group, Halobacteria, Haloferacales, Haloferacaceae, Haloferax, Haloferax volcanii
UP000006663	Halogeometricum borinquense (strain ATCC 700274 / DSM 11551 / JCM 10706 / KCTC 4070 / PR3)	Archaea	469382	GCA_000172995.2	3894	yes	d_Archaea;p_Halobacteriota;c_Halobacteria;o_Halobacteriales;f_Haloferacaceae;g_Halogeometricum;s_Halogeometricum borinquense	Archaea, Euryarchaeota, Stenosarchaea group, Halobacteria, Haloferacales, Haloferacaceae, Halogeometricum, Halogeometricum borinquense
UP000011513	Halogeometricum pallidum JCM 14848	Archaea	1227487	GCA_000337095.1	4246	yes	d_Archaea;p_Halobacteriota;c_Halobacteria;o_Halobacteriales;f_Haloferacaceae;g_Halogeometricum;s_Halogeometricum pallidum	Archaea, Euryarchaeota, Stenosarchaea group, Halobacteria, Haloferacales, Haloferacaceae, Halogeometricum, Halogeometricum pallidum
UP000487987	Halogeometricum sp. CBA1124	Archaea	2668071	GCA_009741955.1	3245	yes	d_Archaea;p_Halobacteriota;c_Halobacteria;o_Halobacteriales;f_Haloferacaceae;g_Halogeometricum;s_Halogeometricum rufum	Archaea, Euryarchaeota, Stenosarchaea group, Halobacteria, Haloferacales, Haloferacaceae, Halogeometricum, unclassified Halogeometricum
UP000007813	Halogranum salarium B-1	Archaea	1210908	GCA_000283335.1	4824	yes	d_Archaea;p_Halobacteriota;c_Halobacteria;o_Halobacteriales;f_Haloferacaceae;g_Halogranum;s_Halogranum rubrum	Archaea, Euryarchaeota, Stenosarchaea group, Halobacteria, Haloferacales, Haloferacaceae, Halogranum, Halogranum salarium
UP000198888	Halohasta litchfieldiae	Archaea	1073996	GCA_900109065.1	3425	yes	d_Archaea;p_Halobacteriota;c_Halobacteria;o_Halobacteriales;f_Haloferacaceae;g_Halohasta;s_Halohasta litchfieldiae	Archaea, Euryarchaeota, Stenosarchaea group, Halobacteria, Haloferacales, Halorubraceae, Halohasta
UP000050535	Halolamina pelagica	Archaea	699431	GCA_001307315.1	3464	yes	d_Archaea;p_Halobacteriota;c_Halobacteria;o_Halobacteriales;f_Haloferacaceae;g_Halolamina;s_Halolamina pelagica	Archaea, Euryarchaeota, Stenosarchaea group, Halobacteria, Haloferacales, Halorubraceae, Halolamina
UP000010096	halophilic archaeon DL31	Archaea	756883	GCA_000224475.1	3413	yes	d_Archaea;p_Halobacteriota;c_Halobacteria;o_Halobacteriales;f_Haloferacaceae;g_Halolamina;s_Halolamina sp000224475	Archaea, Euryarchaeota, Stenosarchaea group, Halobacteria, Haloferacales, unclassified Haloferacales
UP000191169	Halolamina sp. CBA1230	Archaea	1853690	GCA_002025255.2	3470	yes	d_Archaea;p_Halobacteriota;c_Halobacteria;o_Halobacteriales;f_Haloferacaceae;g_Halolamina;s_Halolamina sp002025255	Archaea, Euryarchaeota, Stenosarchaea group, Halobacteria, Haloferacales, Halorubraceae, Halolamina, unclassified Halolamina
UP000030638	Halonotius sp. J07HN6	Archaea	1238427	GCA_000416025.1	2908	yes	d_Archaea;p_Halobacteriota;c_Halobacteria;o_Halobacteriales;f_Haloferacaceae;g_Halonotius;s_Halonotius sp000496215	Archaea, Euryarchaeota, Stenosarchaea group, Halobacteria, Haloferacales, Halorubraceae, Halonotius, unclassified Halonotius
UP000276588	Halonotius aquaticus	Archaea	2216978	GCA_003605575.1	2460	yes	d_Archaea;p_Halobacteriota;c_Halobacteria;o_Halobacteriales;f_Haloferacaceae;g_Halonotius;s_Halonotius sp003605575	Archaea, Euryarchaeota, Stenosarchaea group, Halobacteria, Haloferacales, Halorubraceae, Halonotius
UP000705823	Halonotius terrestris	Archaea	2487750	GCA_006861665.1	2832	yes	d_Archaea;p_Halobacteriota;c_Halobacteria;o_Halobacteriales;f_Haloferacaceae;g_Halonotius;s_Halonotius terrestris	Archaea, Euryarchaeota, Stenosarchaea group, Halobacteria, Haloferacales, Halorubraceae, Halonotius
UP000198876	Halopelagius inordinatus	Archaea	553467	GCA_900113245.1	3559	yes	d_Archaea;p_Halobacteriota;c_Halobacteria;o_Halobacteriales;f_Haloferacaceae;g_Halopelagius;s_Halopelagius inordinatus	Archaea, Euryarchaeota, Stenosarchaea group, Halobacteria, Haloferacales, Haloferacaceae, Halopelagius
UP000199215	Halopenitus malekzadehii	Archaea	1267564	GCA_900108505.1	3119	yes	d_Archaea;p_Halobacteriota;c_Halobacteria;o_Halobacteriales;f_Haloferacaceae;g_Halopenitus;s_Halopenitus malekzadehii	Archaea, Euryarchaeota, Stenosarchaea group, Halobacteria, Haloferacales, Halorubraceae, Halopenitus
UP000236755	Haloplanus vescus	Archaea	555874	GCA_900107665.1	2791	yes	d_Archaea;p_Halobacteriota;c_Halobacteria;o_Halobacteriales;f_Haloferacaceae;g_Haloplanus;s_Haloplanus vescus	Archaea, Euryarchaeota, Stenosarchaea group, Halobacteria, Haloferacales, Haloferacaceae, Haloplanus
UP000054387	Haloprofundus marisrubri	Archaea	1514971	GCA_001469955.1	3761	yes	d_Archaea;p_Halobacteriota;c_Halobacteria;o_Halobacteriales;f_Haloferacaceae;g_Haloprofundus;s_Haloprofundus marisrubri	Archaea, Euryarchaeota, Stenosarchaea group, Halobacteria, Haloferacales, Haloferacaceae, Haloprofundus
UP000030642	Haloquadratum sp. J07HQX50	Archaea	1238426	GCA_000416005.1	2865	yes	d_Archaea;p_Halobacteriota;c_Halobacteria;o_Halobacteriales;f_Haloferacaceae;g_Haloquadratum;s_Haloquadratum sp000416005	Archaea, Euryarchaeota, Stenosarchaea group, Halobacteria, Haloferacales, Haloferacaceae, Haloquadratum, unclassified Haloquadratum
UP000001975	Haloquadratum walsbyi (strain DSM 16790 / HBSQ001)	Archaea	362976	GCA_000009185.1	2558	yes	d_Archaea;p_Halobacteriota;c_Halobacteria;o_Halobacteriales;f_Haloferacaceae;g_Haloquadratum;s_Haloquadratum walsbyi	Archaea, Euryarchaeota, Stenosarchaea group, Halobacteria, Haloferacales, Haloferacaceae, Haloquadratum, Haloquadratum walsbyi
UP000823588	Halorubrum alkaliphilum	Archaea	261290	GCA_017873815.1	3129	yes	d_Archaea;p_Halobacteriota;c_Halobacteria;o_Halobacteriales;f_Haloferacaceae;g_Halorubrum;s_Halorubrum alkaliphilum	Archaea, Euryarchaeota, Stenosarchaea group, Halobacteria, Haloferacales, Halorubraceae, Halorubrum
UP000216308	Halorubrum halodurans	Archaea	1383851	GCA_002252985.1	3137	yes	d_Archaea;p_Halobacteriota;c_Halobacteria;o_Halobacteriales;f_Haloferacaceae;g_Halorubrum;s_Halorubrum halodurans	Archaea, Euryarchaeota, Stenosarchaea group, Halobacteria, Haloferacales, Halorubraceae, Halorubrum
UP000053331	Halorubrum saccharovorum	Archaea	2248	GCA_000700025.2	2334	yes	d_Archaea;p_Halobacteriota;c_Halobacteria;o_Halobacteriales;f_Haloferacaceae;g_Halorubrum;s_Halorubrum halophilum	Archaea, Euryarchaeota, Stenosarchaea group, Halobacteria, Haloferacales, Halorubraceae, Halorubrum
UP000011689	Halorubrum hochstenium ATCC 700873	Archaea	1227481	GCA_000337075.1	2931	yes	d_Archaea;p_Halobacteriota;c_Halobacteria;o_Halobacteriales;f_Haloferacaceae;g_Halorubrum;s_Halorubrum hochstenium	Archaea, Euryarchaeota, Stenosarchaea group, Halobacteria, Haloferacales, Halorubraceae, Halorubrum, Halorubrum hochstenium
UP000030660	uncultured archaeon A07HR67	Archaea	1412871	GCA_000496175.1	2887	yes	d_Archaea;p_Halobacteriota;c_Halobacteria;o_Halobacteriales;f_Haloferacaceae;g_Halorubrum;s_Halorubrum sp000496175	Archaea, environmental samples
UP000305339	Halorubrum sp. SD626R	Archaea	1419722	GCA_005435185.1	6274	yes	d_Archaea;p_Halobacteriota;c_Halobacteria;o_Halobacteriales;f_Haloferacaceae;g_Halorubrum;s_Halorubrum sp001261915	Archaea, Euryarchaeota, Stenosarchaea group, Halobacteria, Haloferacales, Halorubraceae, Halorubrum, unclassified Halorubrum
UP000216554	Halorubrum sp. Ib24	Archaea	1383850	GCA_002252745.1	2609	yes	d_Archaea;p_Halobacteriota;c_Halobacteria;o_Halobacteriales;f_Haloferacaceae;g_Halorubrum;s_Halorubrum sp002252755	Archaea, Euryarchaeota, Stenosarchaea group, Halobacteria, Haloferacales, Halorubraceae, Halorubrum, unclassified Halorubrum
UP000432575	Halorubrum sp. CBA1125	Archaea	2668072	GCA_009742825.1	2859	yes	d_Archaea;p_Halobacteriota;c_Halobacteria;o_Halobacteriales;f_Haloferacaceae;g_Halorubrum;s_Halorubrum sp009742825	Archaea, Euryarchaeota, Stenosarchaea group, Halobacteria, Haloferacales, Halorubraceae, Halorubrum, unclassified Halorubrum
UP000473608	Halorubrum sp. JWXQ-INN 858	Archaea	2690782	GCA_009806985.1	2889	yes	d_Archaea;p_Halobacteriota;c_Halobacteria;o_Halobacteriales;f_Haloferacaceae;g_Halorubrum;s_Halorubrum sp009806985	Archaea, Euryarchaeota, Stenosarchaea group, Halobacteria, Haloferacales, Halorubraceae, Halorubrum, unclassified Halorubrum
UP000198397	Halorubrum vacuolatum (Natronobacterium vacuolatum)	Archaea	63740	GCA_900188065.1	3371	yes	d_Archaea;p_Halobacteriota;c_Halobacteria;o_Halobacteriales;f_Haloferacaceae;g_Halorubrum;s_Halorubrum vacuolatum	Archaea, Euryarchaeota, Stenosarchaea group, Halobacteria, Haloferacales, Halorubraceae, Halorubrum
UP000030679	uncultured archaeon A07HR60	Archaea	1412874	GCA_000496235.1	2853	yes	d_Archaea;p_Halobacteriota;c_Halobacteria;o_Halobacteriales;f_Haloferacaceae;g_J07HR59;s_J07HR59 sp000496235	Archaea, environmental samples
UP000236584	Salinigranum rubrum	Archaea	755307	GCA_002906575.1	4473	yes	d_Archaea;p_Halobacteriota;c_Halobacteria;o_Halobacteriales;f_Haloferacaceae;g_Salinigranum;s_Salinigranum rubrum	Archaea, Euryarchaeota, Stenosarchaea group, Halobacteria, Haloferacales, Halorubraceae, Salinigranum
UP000199370	Haloarchaeobius iranensis	Archaea	996166	GCA_900103505.1	3852	yes	d_Archaea;p_Halobacteriota;c_Halobacteria;o_Halobacteriales;f_Natrialbaceae;g_Haloarchaeobius;s_Haloarchaeobius iranensis	Archaea, Euryarchaeota, Stenosarchaea group, Halobacteria, Halobacteriales, Halobacteriaceae, Haloarchaeobius
UP000011555	Halobiforma lacisalsi AJ5	Archaea	358396	GCA_000336655.1	4151	yes	d_Archaea;p_Halobacteriota;c_Halobacteria;o_Halobacteriales;f_Natrialbaceae;g_Halobiforma;s_Halobiforma lacisalsi	Archaea, Euryarchaeota, Stenosarchaea group, Halobacteria, Natrialbales, Natrialbaceae, Halobiforma, Halobiforma lacisalsi
UP000011607	Halobiforma nitratireducens JCM 10879	Archaea	1227454	GCA_000337895.1	3534	yes	d_Archaea;p_Halobacteriota;c_Halobacteria;o_Halobacteriales;f_Natrialbaceae;g_Halobiforma;s_Halobiforma nitratireducens	Archaea, Euryarchaeota, Stenosarchaea group, Halobacteria, Natrialbales, Natrialbaceae, Halobiforma, Halobiforma nitratireducens
UP000006794	Halopiger xanaduensis (strain DSM 18323 / JCM 14033 / SH-6)	Archaea	797210	GCA_000217715.1	4221	yes	d_Archaea;p_Halobacteriota;c_Halobacteria;o_Halobacteriales;f_Natrialbaceae;g_Halopiger;s_Halopiger xanaduensis	Archaea, Euryarchaeota, Stenosarchaea group, Halobacteria, Natrialbales, Natrialbaceae, Halopiger, Halopiger xanaduensis
UP000752746	Halorubellus sp. JP-L1	Archaea	2715753	GCA_011440375.1	3596	yes	d_Archaea;p_Halobacteriota;c_Halobacteria;o_Halobacteriales;f_Natrialbaceae;g_Halorubellus;s_Halorubellus sp011440375	Archaea, Euryarchaeota, Stenosarchaea group, Halobacteria, Halobacteriales, Halobacteriaceae, Halorubellus, unclassified Halorubellus
UP000019024	Halostagnicola larsenii XH-48	Archaea	797299	GCA_000517625.1	4086	yes	d_Archaea;p_Halobacteriota;c_Halobacteria;o_Halobacteriales;f_Natrialbaceae;g_Halostagnicola;s_Halostagnicola larsenii	Archaea, Euryarchaeota, Stenosarchaea group, Halobacteria, Natrialbales, Natrialbaceae, Halostagnicola, Halostagnicola larsenii
UP000027027	Halostagnicola sp. A56	Archaea	1495067	GCA_000691505.2	2711	yes	d_Archaea;p_Halobacteriota;c_Halobacteria;o_Halobacteriales;f_Natrialbaceae;g_Halostagnicola;s_Halostagnicola sp000691505	Archaea, Euryarchaeota, Stenosarchaea group, Halobacteria, Natrialbales, Natrialbaceae, Halostagnicola, unclassified Halostagnicola
UP000011657	Haloterrigena salina JCM 13891	Archaea	1227488	GCA_000337495.1	4563	yes	d_Archaea;p_Halobacteriota;c_Halobacteria;o_Halobacteriales;f_Natrialbaceae;g_Haloterrigena;s_Haloterrigena salina	Archaea, Euryarchaeota, Stenosarchaea group, Halobacteria, Natrialbales, Natrialbaceae, Haloterrigena, Haloterrigena salina
UP000010846	Halovivax ruber (strain DSM 18193 / JCM 13892 / XH-70)	Archaea	797302	GCA_000328525.1	3099	yes	d_Archaea;p_Halobacteriota;c_Halobacteria;o_Halobacteriales;f_Natrialbaceae;g_Halovivax;s_Halovivax ruber	Archaea, Euryarchaeota, Stenosarchaea group, Halobacteria, Natrialbales, Natrialbaceae, Halovivax, Halovivax ruber
UP000250088	Natrarchaeobaculum aegyptiacum	Archaea	745377	GCA_002156705.1	3626	yes	d_Archaea;p_Halobacteriota;c_Halobacteria;o_Halobacteriales;f_Natrialbaceae;g_Natrarchaeobaculum;s_Natrarchaeobaculum aegyptiacum	Archaea, Euryarchaeota, Stenosarchaea group, Halobacteria, Natrialbales, Natrialbaceae, Natrarchaeobaculum
UP000258613	Natrarchaeobaculum sulfurireducens	Archaea	2044521	GCA_003430805.1	3734	yes	d_Archaea;p_Halobacteriota;c_Halobacteria;o_Halobacteriales;f_Natrialbaceae;g_Natrarchaeobaculum;s_Natrarchaeobaculum sulfurireducens	Archaea, Euryarchaeota, Stenosarchaea group, Halobacteria, Natrialbales, Natrialbaceae, Natrarchaeobaculum
UP000273828	Natrarchaeobius halalkaliphilus	Archaea	1679091	GCA_003841485.1	3330	yes	d_Archaea;p_Halobacteriota;c_Halobacteria;o_Halobacteriales;f_Natrialbaceae;g_Natrarchaeobius;s_Natrarchaeobius halalkaliphilus	Archaea, Euryarchaeota, Stenosarchaea group, Halobacteria, Natrialbales, Natrialbaceae, Natrarchaeobius
UP000324104	Natrialba swarupiae	Archaea	2448032	GCA_008245225.1	3817	yes	d_Archaea;p_Halobacteriota;c_Halobacteria;o_Halobacteriales;f_Natrialbaceae;g_Natrarchaeobius;s_Natrarchaeobius swarupiae	Archaea, Euryarchaeota, Stenosarchaea group, Halobacteria, Natrialbales, Natrialbaceae, Natrialba
UP000011554	Natrialba asiatica (strain ATCC 700177 / DSM 12278 / JCM 9576 / FERM P-10747 / NBRC 102637 / 172P1)	Archaea	29540	GCA_000337555.1	4175	yes	d_Archaea;p_Halobacteriota;c_Halobacteria;o_Halobacteriales;f_Natrialbaceae;g_Natrialba;s_Natrialba asiatica	Archaea, Euryarchaeota, Stenosarchaea group, Halobacteria, Natrialbales, Natrialbaceae, Natrialba, Natrialba asiatica
UP000001879	Natrialba magadii (strain ATCC 43099 / DSM 3394 / CCM 3739 / CIP 104546 / IAM 13178 / JCM 8861 / NBRC 102185 / NCIMB 2190 / MS3) (Natronobacterium magadii)	Archaea	547559	GCA_000025625.1	4203	yes	d_Archaea;p_Halobacteriota;c_Halobacteria;o_Halobacteriales;f_Natrialbaceae;g_Natrialba;s_Natrialba magadii	Archaea, Euryarchaeota, Stenosarchaea group, Halobacteria, Natrialbales, Natrialbaceae, Natrialba, Natrialba magadii
UP000011511	Natrinema altunense JCM 12890	Archaea	1227494	GCA_000337155.1	3732	yes	d_Archaea;p_Halobacteriota;c_Halobacteria;o_Halobacteriales;f_Natrialbaceae;g_Natrinema;s_Natrinema altunense	Archaea, Euryarchaeota, Stenosarchaea group, Halobacteria, Natrialbales, Natrialbaceae, Natrinema, Natrinema altunense
UP000011615	Haloterrigena limicola JCM 13563	Archaea	1230457	GCA_000337475.1	3519	yes	d_Archaea;p_Halobacteriota;c_Halobacteria;o_Halobacteriales;f_Natrialbaceae;g_Natrinema;s_Natrinema limicola	Archaea, Euryarchaeota, Stenosarchaea group, Halobacteria, Natrialbales, Natrialbaceae, Haloterrigena, Haloterrigena limicola
UP000010843	Natrinema pellirubrum (strain DSM 15624 / CIP 106293 / JCM 10476 / NCIMB 786 / 157)	Archaea	797303	GCA_000230735.3	4138	yes	d_Archaea;p_Halobacteriota;c_Halobacteria;o_Halobacteriales;f_Natrialbaceae;g_Natrinema;s_Natrinema pellirubrum	Archaea, Euryarchaeota, Stenosarchaea group, Halobacteria, Natrialbales, Natrialbaceae, Natrinema, Natrinema pellirubrum
UP000183275	Halopiger salifodinae	Archaea	1202768	GCA_900110455.1	4090	yes	d_Archaea;p_Halobacteriota;c_Halobacteria;o_Halobacteriales;f_Natrialbaceae;g_Natrinema;s_Natrinema salifodinae	Archaea, Euryarchaeota, Stenosarchaea group, Halobacteria, Natrialbales, Natrialbaceae, Halopiger
UP000509241	Natrinema halophilum	Archaea	1699371	GCA_013402815.1	3981	yes	d_Archaea;p_Halobacteriota;c_Halobacteria;o_Halobacteriales;f_Natrialbaceae;g_Natrinema;s_Natrinema sp013402815	Archaea, Euryarchaeota, Stenosarchaea group, Halobacteria, Natrialbales, Natrialbaceae, Natrinema
UP000010468	Natronobacterium gregoryi (strain ATCC 43098 / DSM 3393 / CCM 3738 / CIP 104747 / IAM 13177 / JCM 8860 / NBRC 102187 / NCIMB 2189 / SP2)	Archaea	797304	GCA_000230715.3	3624	yes	d_Archaea;p_Halobacteriota;c_Halobacteria;o_Halobacteriales;f_Natrialbaceae;g_Natronobacterium;s_Natronobacterium gregoryi	Archaea, Euryarchaeota, Stenosarchaea group, Halobacteria, Natrialbales, Natrialbaceae, Natronobacterium, Natronobacterium gregoryi
UP000010878	Natronococcus occultus SP4	Archaea	694430	GCA_000328685.1	4153	yes	d_Archaea;p_Halobacteriota;c_Halobacteria;o_Halobacteriales;f_Natrialbaceae;g_Natronococcus;s_Natronococcus occultus	Archaea, Euryarchaeota, Stenosarchaea group, Halobacteria, Natrialbales, Natrialbaceae, Natronococcus, Natronococcus occultus
UP000766904	Natronococcus pandeyae	Archaea	2055836	GCA_008122205.1	4930	yes	d_Archaea;p_Halobacteriota;c_Halobacteria;o_Halobacteriales;f_Natrialbaceae;g_Natronococcus;s_Natronococcus sp008122205	Archaea, Euryarchaeota, Stenosarchaea group, Halobacteria, Natrialbales, Natrialbaceae, Natronococcus
UP000196084	Natronolimnobius baerhuensis	Archaea	253108	GCA_002177135.1	3662	yes	d_Archaea;p_Halobacteriota;c_Halobacteria;o_Halobacteriales;f_Natrialbaceae;g_Natronolimnobius;s_Natronolimnobius baerhuensis	Archaea, Euryarchaeota, Stenosarchaea group, Halobacteria, Natrialbales, Natrialbaceae, Natronolimnobius
UP000011602	Natronolimnohabitans innermongolicus JCM 12255	Archaea	1227499	GCA_000337215.1	4400	yes	d_Archaea;p_Halobacteriota;c_Halobacteria;o_Halobacteriales;f_Natrialbaceae;g_Natronolimnohabitans;s_Natronolimnohabitans innermongolicus	Archaea, Euryarchaeota, Stenosarchaea group, Halobacteria, Natrialbales, Natrialbaceae, Natronolimnohabitans, Natronolimnohabitans innermongolicus
UP000185687	Haloterrigena daqingensis	Archaea	588898	GCA_900156445.1	3795	yes	d_Archaea;p_Halobacteriota;c_Halobacteria;o_Halobacteriales;f_Natrialbaceae;g_Natronorubrum;s_Natronorubrum daqingense	Archaea, Euryarchaeota, Stenosarchaea group, Halobacteria, Natrialbales, Natrialbaceae, Haloterrigena
UP000011661	Natronorubrum sulfidifaciens JCM 14089	Archaea	1230460	GCA_000337735.1	3428	yes	d_Archaea;p_Halobacteriota;c_Halobacteria;o_Halobacteriales;f_Natrialbaceae;g_Natronorubrum;s_Natronorubrum sulfidifaciens	Archaea, Euryarchaeota, Stenosarchaea group, Halobacteria, Natrialbales, Natrialbaceae, Natronorubrum, Natronorubrum sulfidifaciens
UP000011599	Natronorubrum tibetense GA33	Archaea	1114856	GCA_000337235.1	4671	yes	d_Archaea;p_Halobacteriota;c_Halobacteria;o_Halobacteriales;f_Natrialbaceae;g_Natronorubrum;s_Natronorubrum tibetense	Archaea, Euryarchaeota, Stenosarchaea group, Halobacteria, Natrialbales, Natrialbaceae, Natronorubrum, Natronorubrum tibetense
UP000318864	Salinadaptatus halalkaliphilus	Archaea	2419781	GCA_006543045.1	4165	yes	d_Archaea;p_Halobacteriota;c_Halobacteria;o_Halobacteriales;f_Natrialbaceae;g_Salinadaptatus;s_Salinadaptatus halalkaliphilus	Archaea, Euryarchaeota, Stenosarchaea group, Halobacteria, Natrialbales, Natrialbaceae, Salinadaptatus
UP000219453	Natronoarchaeum philippinense	Archaea	558529	GCA_900215575.1	3284	yes	d_Archaea;p_Halobacteriota;c_Halobacteria;o_Halobacteriales;f_Natronoarchaeaceae;g_Natronoarchaeum;s_Natronoarchaeum philippinense	Archaea, Euryarchaeota, Stenosarchaea group, Halobacteria, Halobacteriales, Natronoarchaeaceae, Natronoarchaeum
UP000663586	Natranaeroarchaeum sulfidigenes	Archaea	2784880	GCA_017094485.1	3117	yes	d_Archaea;p_Halobacteriota;c_Halobacteria;o_Halobacteriales;f_Natronoarchaeaceae;g_Natronoarchaeum;s_Natronoarchaeum sp017094485	Archaea, Euryarchaeota, Stenosarchaea group, Halobacteria, Halobacteriales, Natronoarchaeaceae, Natranaeroarchaeum
UP000753532	Halostella sp. JP-L12	Archaea	2716716	GCA_011440285.1	4052	yes	d_Archaea;p_Halobacteriota;c_Halobacteria;o_Halobacteriales;f_QS-9-68-17;g_Halostella;s_Halostella sp003675875	Archaea, Euryarchaeota, Stenosarchaea group, Halobacteria, Halobacteriales, Natronoarchaeaceae, Halostella, unclassified Halostella
UP000014072	Salinarchaeum sp. Harcht-Bsk1	Archaea	1333523	GCA_000403645.1	3013	yes	d_Archaea;p_Halobacteriota;c_Halobacteria;o_Halobacteriales;f_Salinarchaeaceae;g_Salinarchaeum;s_Salinarchaeum sp000403645	Archaea, Euryarchaeota, Stenosarchaea group, Halobacteria, Halobacteriales, Natronoarchaeaceae, Salinarchaeum, unclassified Salinarchaeum
UP000005233	Methanocella conradii (strain DSM 24694 / JCM 17849 / CGMCC 1.5162 / HZ254)	Archaea	1041930	GCA_000251105.1	2448	yes	d_Archaea;p_Halobacteriota;c_Methanocellia;o_Methanocellales;f_Methanocellaceae;g_Methanocella;s_Methanocella conradii	Archaea, Euryarchaeota, Stenosarchaea group, Methanomicrobia, Methanocellales, Methanocellaceae, Methanocella, Methanocella conradii
UP000000663	Methanocella arvoryzae (strain DSM 22066 / NBRC 105507 / MRE50)	Archaea	351160	GCA_000063445.1	3071	yes	d_Archaea;p_Halobacteriota;c_Methanocellia;o_Methanocellales;f_Methanocellaceae;g_Methanocella_A;s_Methanocella_A arvoryzae	Archaea, Euryarchaeota, Stenosarchaea group, Methanomicrobia, Methanocellales, Methanocellaceae, Methanocella, Methanocella arvoryzae
UP000730161	Methanocalculus chunghsingensis	Archaea	156457	GCA_018132105.1	2064	yes	d_Archaea;p_Halobacteriota;c_Methanomicrobia;o_Methanomicrobiales;f_Methanocorpusculaceae;g_Methanocalculus;s_Methanocalculus chunghsingensis	Archaea, Euryarchaeota, Stenosarchaea group, Methanomicrobia, Methanomicrobiales, Methanocalculaceae, Methanocalculus
UP000252650	Methanocorpusculum sp. MCE	Archaea	2006183	GCA_003315675.1	1641	yes	d_Archaea;p_Halobacteriota;c_Methanomicrobia;o_Methanomicrobiales;f_Methanocorpusculaceae;g_Methanocorpusculum;s_Methanocorpusculum sp003315675	Archaea, Euryarchaeota, Stenosarchaea group, Methanomicrobia, Methanomicrobiales, Methanocorpusculaceae, Methanocorpusculum, unclassified Methanocorpusculum
UP000069850	Methanoculleus bourgensis	Archaea	83986	GCA_900036045.1	3446	yes	d_Archaea;p_Halobacteriota;c_Methanomicrobia;o_Methanomicrobiales;f_Methanoculleaceae;g_Methanoculleus;s_Methanoculleus bourgensis	Archaea, Euryarchaeota, Stenosarchaea group, Methanomicrobia, Methanomicrobiales, Methanomicrobiaceae, Methanoculleus
UP000009007	Methanoculleus bourgensis (strain ATCC 43281 / DSM 3045 / OCM 15 / MS2) (Methanogenium bourgense)	Archaea	1201294	GCA_000304355.2	2575	yes	d_Archaea;p_Halobacteriota;c_Methanomicrobia;o_Methanomicrobiales;f_Methanoculleaceae;g_Methanoculleus;s_Methanoculleus bourgensis	Archaea, Euryarchaeota, Stenosarchaea group, Methanomicrobia, Methanomicrobiales, Methanomicrobiaceae, Methanoculleus, Methanoculleus bourgensis
UP000290932	Methanoculleus taiwanensis	Archaea	1550565	GCA_004102725.1	2433	yes	d_Archaea;p_Halobacteriota;c_Methanomicrobia;o_Methanomicrobiales;f_Methanoculleaceae;g_Methanoculleus_A;s_Methanoculleus_A taiwanensis	Archaea, Euryarchaeota, Stenosarchaea group, Methanomicrobia, Methanomicrobiales, Methanomicrobiaceae, Methanoculleus
UP000292580	Methanofollis fontis	Archaea	2052832	GCA_004297185.1	2257	yes	d_Archaea;p_Halobacteriota;c_Methanomicrobia;o_Methanomicrobiales;f_Methanofollaceae;g_Methanofollis;s_Methanofollis sp004297185	Archaea, Euryarchaeota, Stenosarchaea group, Methanomicrobia, Methanomicrobiales, Methanomicrobiaceae, Methanofollis
UP000733936	Methanofollis sp. W23	Archaea	2817849	GCA_017875325.1	2731	yes	d_Archaea;p_Halobacteriota;c_Methanomicrobia;o_Methanomicrobiales;f_Methanofollaceae;g_Methanofollis;s_Methanofollis sp017875325	Archaea, Euryarchaeota, Stenosarchaea group, Methanomicrobia, Methanomicrobiales, Methanomicrobiaceae, Methanofollis, unclassified Methanofollis
UP000006565	Methanolacinia petrolearia (strain DSM 11571 / OCM 486 / SEBR 4847) (Methanoplanus petrolearius)	Archaea	679926	GCA_000147875.1	2779	yes	d_Archaea;p_Halobacteriota;c_Methanomicrobia;o_Methanomicrobiales;f_Methanomicrobiaceae;g_Methanolacinia;s_Methanolacinia petrolearia	Archaea, Euryarchaeota, Stenosarchaea group, Methanomicrobia, Methanomicrobiales, Methanomicrobiaceae, Methanolacinia, Methanolacinia petrolearia
UP000005741	Methanoplanus limicola DSM 2279	Archaea	937775	GCA_000243255.1	2928	yes	d_Archaea;p_Halobacteriota;c_Methanomicrobia;o_Methanomicrobiales;f_Methanomicrobiaceae;g_Methanoplanus;s_Methanoplanus limicola	Archaea, Euryarchaeota, Stenosarchaea group, Methanomicrobia, Methanomicrobiales, Methanomicrobiaceae, Methanoplanus, Methanoplanus limicola
UP000002408	Methanoregula boonei (strain DSM 21154 / JCM 14090 / 6A8)	Archaea	456442	GCA_000017625.1	2450	yes	d_Archaea;p_Halobacteriota;c_Methanomicrobia;o_Methanomicrobiales;f_Methanoregulaceae;g_Methanoregula;s_Methanoregula boonei	Archaea, Euryarchaeota, Stenosarchaea group, Methanomicrobia, Methanomicrobiales, Methanoregulaceae, Methanoregula, Methanoregula boonei
UP000010824	Methanoregula formicica (strain DSM 22288 / NBRC 105244 / SMSP)	Archaea	593750	GCA_000327485.1	2815	yes	d_Archaea;p_Halobacteriota;c_Methanomicrobia;o_Methanomicrobiales;f_Methanoregulaceae;g_Methanoregula;s_Methanoregula formicica	Archaea, Euryarchaeota, Stenosarchaea group, Methanomicrobia, Methanomicrobiales, Methanoregulaceae, Methanoregula, Methanoregula formicica
UP000002457	Methanosphaerula palustris (strain ATCC BAA-1556 / DSM 19958 / E1-9c)	Archaea	521011	GCA_000021965.1	2655	yes	d_Archaea;p_Halobacteriota;c_Methanomicrobia;o_Methanomicrobiales;f_Methanosphaerulaceae;g_Methanosphaerula;s_Methanosphaerula palustris	Archaea, Euryarchaeota, Stenosarchaea group, Methanomicrobia, Methanomicrobiales, Methanoregulaceae, Methanosphaerula, Methanosphaerula palustris
UP000001941	Methanospirillum hungatei JF-1 (strain ATCC 27890 / DSM 864 / NBRC 100397 / JF-1)	Archaea	323259	GCA_000013445.1	3087	yes	d_Archaea;p_Halobacteriota;c_Methanomicrobia;o_Methanomicrobiales;f_Methanospirillaceae;g_Methanospirillum;s_Methanospirillum hungatei	Archaea, Euryarchaeota, Stenosarchaea group, Methanomicrobia, Methanomicrobiales, Methanospirillaceae, Methanospirillum, Methanospirillum hungatei
UP000245657	Methanospirillum lacunae	Archaea	668570	GCA_003173355.1	3377	yes	d_Archaea;p_Halobacteriota;c_Methanomicrobia;o_Methanomicrobiales;f_Methanospirillaceae;g_Methanospirillum;s_Methanospirillum lacunae	Archaea, Euryarchaeota, Stenosarchaea group, Methanomicrobia, Methanomicrobiales, Methanospirillaceae, Methanospirillum
UP000185744	Candidatus Methanohalarchaeum thermophilum	Archaea	1903181	GCA_001914405.1	2152	yes	d_Archaea;p_Halobacteriota;c_Methanonatronarchaeia;o_Methanonatronarchaeales;f_Methanohalarchaeaceae;g_Methanohalarchaeum;s_Methanohalarchaeum thermophilum	Archaea, Euryarchaeota, Methanonatronarchaeia, Methanonatronarchaeales, Methanonatronarchaeaceae, Candidatus Methanohalarchaeum
UP000195137	Methanonatronarchaeum thermophilum	Archaea	1927129	GCA_002153915.1	1510	yes	d_Archaea;p_Halobacteriota;c_Methanonatronarchaeia;o_Methanonatronarchaeales;f_Methanonatronarchaeaceae;g_Methanonatronarchaeum;s_Methanonatronarchaeum thermophilum	Archaea, Euryarchaeota, Methanonatronarchaeia, Methanonatronarchaeales, Methanonatronarchaeaceae, Methanonatronarchaeum
UP000240531	archaeon SCG-AAA382B04	Archaea	2137776	GCA_003034855.1	1591	yes	d_Archaea;p_Halobacteriota;c_Methanonatronarchaeia;o_Methanonatronarchaeales;f_PZKD01;g_PZKD01;s_PZKD01 sp003034855	Archaea, unclassified Archaea
UP000293923	Methanosarcinales archaeon	Archaea	2250255	GCA_004144985.1	1193	yes	d_Archaea;p_Halobacteriota;c_Methanosarcinia;o_Methanosarcinales;f_Methanocomedenaceae;g_Kmv04;s_Kmv04 sp014859725	Archaea, Euryarchaeota, Stenosarchaea group, Methanomicrobia, Methanosarcinales, unclassified Methanosarcinales
UP000248329	ANME-2 cluster archaeon	Archaea	2056317	GCA_003194445.1	3377	yes	d_Archaea;p_Halobacteriota;c_Methanosarcinia;o_Methanosarcinales;f_Methanocomedenaceae;g_Methanomarinus;s_Methanomarinus sp002926195	Archaea, Euryarchaeota, Stenosarchaea group, Methanomicrobia, Methanosarcinales, Methanosarcinales incertae sedis, ANME-2 cluster, unclassified ANME-2 cluster
UP000027153	Candidatus Methanoperedens nitroreducens	Archaea	1392998	GCA_000685155.1	3430	yes	d_Archaea;p_Halobacteriota;c_Methanosarcinia;o_Methanosarcinales;f_Methanoperedenaceae;g_Methanoperedens;s_Methanoperedens nitroreducens_A	Archaea, Euryarchaeota, Stenosarchaea group, Methanomicrobia, Methanosarcinales, Candidatus Methanoperedenaceae, Candidatus Methanoperedens
UP000294855	Methanimicrococcus blatticola	Archaea	91560	GCA_004363215.1	1537	yes	d_Archaea;p_Halobacteriota;c_Methanosarcinia;o_Methanosarcinales;f_Methanosarcinaceae;g_Methanimicrococcus;s_Methanimicrococcus blatticola	Archaea, Euryarchaeota, Stenosarchaea group, Methanomicrobia, Methanosarcinales, Methanosarcinaceae, Methanimicrococcus
UP000033048	Methanococcoides methylutens MM1	Archaea	1434104	GCA_000970325.1	2203	yes	d_Archaea;p_Halobacteriota;c_Methanosarcinia;o_Methanosarcinales;f_Methanosarcinaceae;g_Methanococcoides;s_Methanococcoides methylutens_A	Archaea, Euryarchaeota, Stenosarchaea group, Methanomicrobia, Methanosarcinales, Methanosarcinaceae, Methanococcoides, Methanococcoides methylutens
UP000000391	Methanohalobium evestigatum (strain ATCC BAA-1072 / DSM 3721 / NBRC 107634 / OCM 161 / Z-7303)	Archaea	644295	GCA_000196655.1	2250	yes	d_Archaea;p_Halobacteriota;c_Methanosarcinia;o_Methanosarcinales;f_Methanosarcinaceae;g_Methanohalobium;s_Methanohalobium evestigatum	Archaea, Euryarchaeota, Stenosarchaea group, Methanomicrobia, Methanosarcinales, Methanosarcinaceae, Methanohalobium, Methanohalobium evestigatum
UP000001059	Methanohalophilus mahii (strain ATCC 35705 / DSM 5219 / SLP)	Archaea	547558	GCA_000025865.1	1986	yes	d_Archaea;p_Halobacteriota;c_Methanosarcinia;o_Methanosarcinales;f_Methanosarcinaceae;g_Methanohalophilus;s_Methanohalophilus mahii	Archaea, Euryarchaeota, Stenosarchaea group, Methanomicrobia, Methanosarcinales, Methanosarcinaceae, Methanohalophilus, Methanohalophilus mahii
UP000297295	Methanolobus halotolerans	Archaea	2052935	GCA_004745425.1	2452	yes	d_Archaea;p_Halobacteriota;c_Methanosarcinia;o_Methanosarcinales;f_Methanosarcinaceae;g_Methanolobus;s_Methanolobus sp004745425	Archaea, Euryarchaeota, Stenosarchaea group, Methanomicrobia, Methanosarcinales, Methanosarcinaceae, Methanolobus
UP000019483	Methanolobus tindarius DSM 2278	Archaea	1090322	GCA_000504205.1	2912	yes	d_Archaea;p_Halobacteriota;c_Methanosarcinia;o_Methanosarcinales;f_Methanosarcinaceae;g_Methanolobus;s_Methanolobus tindarius	Archaea, Euryarchaeota, Stenosarchaea group, Methanomicrobia, Methanosarcinales, Methanosarcinaceae, Methanolobus, Methanolobus tindarius
UP000010866	Methanomethylovorans hollandica (strain DSM 15978 / NBRC 107637 / DMS1)	Archaea	867904	GCA_000328665.1	2551	yes	d_Archaea;p_Halobacteriota;c_Methanosarcinia;o_Methanosarcinales;f_Methanosarcinaceae;g_Methanomethylovorans;s_Methanomethylovorans hollandica	Archaea, Euryarchaeota, Stenosarchaea group, Methanomicrobia, Methanosarcinales, Methanosarcinaceae, Methanomethylovorans, Methanomethylovorans hollandica
UP000006622	Methanosalsum zhilinae (strain DSM 4017 / NBRC 107636 / OCM 62 / WeN5) (Methanohalophilus zhilinae)	Archaea	679901	GCA_000217995.1	1972	yes	d_Archaea;p_Halobacteriota;c_Methanosarcinia;o_Methanosarcinales;f_Methanosarcinaceae;g_Methanosalsum;s_Methanosalsum zhilinae	Archaea, Euryarchaeota, Stenosarchaea group, Methanomicrobia, Methanosarcinales, Methanosarcinaceae, Methanosalsum, Methanosalsum zhilinae
UP000002487	Methanosarcina acetivorans (strain ATCC 35395 / DSM 2834 / JCM 12185 / C2A)	Archaea	188937	GCA_000007345.1	4468	yes	d_Archaea;p_Halobacteriota;c_Methanosarcinia;o_Methanosarcinales;f_Methanosarcinaceae;g_Methanosarcina;s_Methanosarcina acetivorans	Archaea, Euryarchaeota, Stenosarchaea group, Methanomicrobia, Methanosarcinales, Methanosarcinaceae, Methanosarcina, Methanosarcina acetivorans
UP000033049	Methanosarcina sp. MTP4	Archaea	1434100	GCA_000970045.1	3238	yes	d_Archaea;p_Halobacteriota;c_Methanosarcinia;o_Methanosarcinales;f_Methanosarcinaceae;g_MTP4;s_MTP4 sp000970045	Archaea, Euryarchaeota, Stenosarchaea group, Methanomicrobia, Methanosarcinales, Methanosarcinaceae, Methanosarcina, unclassified Methanosarcina
UP000007807	Methanothrix soehngenii (strain ATCC 5969 / DSM 3671 / JCM 10134 / NBRC 103675 / OCM 69 / GP-6) (Methanosaeta concilii)	Archaea	990316	GCA_000204415.1	2791	yes	d_Archaea;p_Halobacteriota;c_Methanosarcinia;o_Methanotrichales;f_Methanotrichaceae;g_Methanothrix;s_Methanothrix soehngenii	Archaea, Euryarchaeota, Stenosarchaea group, Methanomicrobia, Methanotrichales, Methanotrichaceae, Methanothrix, Methanothrix soehngenii
UP000005877	Methanosaeta harundinacea (strain 6Ac)	Archaea	1110509	GCA_000235565.1	2358	yes	d_Archaea;p_Halobacteriota;c_Methanosarcinia;o_Methanotrichales;f_Methanotrichaceae;g_Methanothrix_A;s_Methanothrix_A harundinacea_E	Archaea, Euryarchaeota, Stenosarchaea group, Methanomicrobia, Methanotrichales, Methanotrichaceae, Methanothrix, Methanothrix harundinacea
UP000000674	Methanothrix thermoacetophila (strain DSM 6194 / JCM 14653 / NBRC 101360 / PT) (Methanosaeta thermophila)	Archaea	349307	GCA_000014945.1	1673	yes	d_Archaea;p_Halobacteriota;c_Methanosarcinia;o_Methanotrichales;f_Methanotrichaceae;g_Methanothrix_B;s_Methanothrix_B thermoacetophila	Archaea, Euryarchaeota, Stenosarchaea group, Methanomicrobia, Methanotrichales, Methanotrichaceae, Methanothrix, Methanothrix thermoacetophila
UP000247916	Methanophagales archaeon	Archaea	2056316	GCA_003194435.1	1797	yes	d_Archaea;p_Halobacteriota;c_Syntropharchaeia;o_ANME-1;f_ANME-1;g_QEXZ01;s_QEXZ01 sp003601795	Archaea, Euryarchaeota, Stenosarchaea group, Methanomicrobia, Methanophagales, unclassified Methanophagales
UP000185779	Candidatus Syntrophoarchaeum butanivorans	Archaea	1839936	GCA_001766825.1	1592	yes	d_Archaea;p_Halobacteriota;c_Syntropharchaeia;o_Syntropharchaeales;f_Syntropharchaeaceae;g_Syntropharchaeum;s_Syntropharchaeum butanivorans	Archaea, Euryarchaeota, Stenosarchaea group, Methanomicrobia, Methanosarcinales, Methanosarcinales incertae sedis, ANME-2 cluster, Candidatus Syntrophoarchaeum
UP000186940	Candidatus Syntrophoarchaeum caldarius	Archaea	1838285	GCA_001766815.1	1784	yes	d_Archaea;p_Halobacteriota;c_Syntropharchaeia;o_Syntropharchaeales;f_Syntropharchaeaceae;g_Syntropharchaeum_A;s_Syntropharchaeum_A caldarius	Archaea, Euryarchaeota, Stenosarchaea group, Methanomicrobia, Methanosarcinales, Methanosarcinales incertae sedis, ANME-2 cluster, Candidatus Syntrophoarchaeum
UP000017867	Methanobacterium sp. MB1	Archaea	1379702	GCA_000499765.1	2013	yes	d_Archaea;p_Methanobacteriota;c_Methanobacteria;o_Methanobacteriales;f_Methanobacteriaceae;g_Methanobacterium;s_Methanobacterium sp000499765	Archaea, Euryarchaeota, Methanomada group, Methanobacteria, Methanobacteriales, Methanobacteriaceae, Methanobacterium, unclassified Methanobacterium
UP000007490	Methanobacterium lacus (strain AL-21)	Archaea	877455	GCA_000191585.1	2493	yes	d_Archaea;p_Methanobacteriota;c_Methanobacteria;o_Methanobacteriales;f_Methanobacteriaceae;g_Methanobacterium_B;s_Methanobacterium_B lacus	Archaea, Euryarchaeota, Methanomada group, Methanobacteria, Methanobacteriales, Methanobacteriaceae, Methanobacterium
UP000094707	Methanobacterium congolense	Archaea	118062	GCA_900095295.1	2340	yes	d_Archaea;p_Methanobacteriota;c_Methanobacteria;o_Methanobacteriales;f_Methanobacteriaceae;g_Methanobacterium_C;s_Methanobacterium_C congolense	Archaea, Euryarchaeota, Methanomada group, Methanobacteria, Methanobacteriales, Methanobacteriaceae, Methanobacterium
UP000094736	Methanobacterium sp. A39	Archaea	1860100	GCA_001729285.1	3065	yes	d_Archaea;p_Methanobacteriota;c_Methanobacteria;o_Methanobacteriales;f_Methanobacteriaceae;g_Methanobacterium_D;s_Methanobacterium_D bryantii	Archaea, Euryarchaeota, Methanomada group, Methanobacteria, Methanobacteriales, Methanobacteriaceae, Methanobacterium, unclassified Methanobacterium
UP000249359	Methanosphaera sp. SHI613	Archaea	1945631	GCA_003266145.1	1656	yes	d_Archaea;p_Methanobacteriota;c_Methanobacteria;o_Methanobacteriales;f_Methanobacteriaceae;g_Methanosphaera;s_Methanosphaera sp003266145	Archaea, Euryarchaeota, Methanomada group, Methanobacteria, Methanobacteriales, Methanobacteriaceae, Methanosphaera, unclassified Methanosphaera
UP000681041	Methanobacterium alkalithermotolerans	Archaea	2731220	GCA_018141185.1	2119	yes	d_Archaea;p_Methanobacteriota;c_Methanobacteria;o_Methanobacteriales;f_Methanobacteriaceae;g_UBA588;s_UBA588 sp002509085	Archaea, Euryarchaeota, Methanomada group, Methanobacteria, Methanobacteriales, Methanobacteriaceae, Methanobacterium
UP000005223	Methanothermobacter thermautotrophicus (strain ATCC 29096 / DSM 1053 / JCM 10044 / NBRC 100330 / Delta H) (Methanobacterium thermoautotrophicum)	Archaea	187420	GCA_000008645.1	1868	yes	d_Archaea;p_Methanobacteriota;c_Methanobacteria;o_Methanobacteriales;f_Methanothermobacteraceae;g_Methanothermobacter;s_Methanothermobacter thermautotrophicus	Archaea, Euryarchaeota, Methanomada group, Methanobacteria, Methanobacteriales, Methanobacteriaceae, Methanothermobacter, Methanothermobacter thermautotrophicus
UP000249782	Methanothermobacter tenebrarum	Archaea	680118	GCA_003264935.1	1556	yes	d_Archaea;p_Methanobacteriota;c_Methanobacteria;o_Methanobacteriales;f_Methanothermobacteraceae_A;g_Methanothermobacter_A;s_Methanothermobacter_A tenebrarum	Archaea, Euryarchaeota, Methanomada group, Methanobacteria, Methanobacteriales, Methanobacteriaceae, Methanothermobacter
UP000704381	Candidatus Methanofastidiosa archaeon	Archaea	2099674	GCA_016930445.1	1402	yes	d_Archaea;p_Methanobacteriota_B;c_Thermococci;o_Methanofastidiosales;f_Methanofastidiosaceae;g_Methanofastidiosum;s_Methanofastidiosum sp001587675	Archaea, Euryarchaeota, Stenosarchaea group, Candidatus Methanofastidiosa, unclassified Candidatus Methanofastidiosa
UP000732480	Theionarchaea archaeon	Archaea	2747605	GCA_018992565.1	2782	yes	d_Archaea;p_Methanobacteriota_B;c_Thermococci;o_Methanofastidiosales;f_SZ-28-30;g_SZ-28-30;s_SZ-28-30 sp018992565	Archaea, Euryarchaeota, Theionarchaea, unclassified Theionarchaea
UP000001013	Pyrococcus furiosus (strain ATCC 43587 / DSM 3638 / JCM 8422 / Vc1)	Archaea	186497	GCA_000007305.1	2044	yes	d_Archaea;p_Methanobacteriota_B;c_Thermococci;o_Thermococcales;f_Thermococcaceae;g_Pyrococcus;s_Pyrococcus furiosus	Archaea, Euryarchaeota, Thermococci, Thermococcales, Thermococcaceae, Pyrococcus, Pyrococcus furiosus
UP000009079	Thermococcus sibiricus (strain DSM 12597 / MM 739)	Archaea	604354	GCA_000022545.1	2035	yes	d_Archaea;p_Methanobacteriota_B;c_Thermococci;o_Thermococcales;f_Thermococcaceae;g_Thermococcus_A;s_Thermococcus_A sibiricus	Archaea, Euryarchaeota, Thermococci, Thermococcales, Thermococcaceae, Thermococcus, Thermococcus sibiricus
UP000007478	Thermococcus barophilus (strain DSM 11836 / MP)	Archaea	391623	GCA_000151105.2	2265	yes	d_Archaea;p_Methanobacteriota_B;c_Thermococci;o_Thermococcales;f_Thermococcaceae;g_Thermococcus_B;s_Thermococcus_B barophilus	Archaea, Euryarchaeota, Thermococci, Thermococcales, Thermococcaceae, Thermococcus, Thermococcus barophilus
UP000197679	Candidatus Mancarchaeum acidiphilum	Archaea	1920749	GCA_002214165.1	944	yes	d_Archaea;p_Micrarchaeota;c_Micrarchaeia;o_Micrarchaeales;f_Micrarchaeaceae;g_Mancarchaeum;s_Mancarchaeum acidiphilum	Archaea, DPANN group, Candidatus Micrarchaeota, Candidatus Mancarchaeum
UP000332487	Candidatus Micrarchaeum acidiphilum ARMAN-2	Archaea	425595	GCA_009387755.1	1025	yes	d_Archaea;p_Micrarchaeota;c_Micrarchaeia;o_Micrarchaeales;f_Micrarchaeaceae;g_Micrarchaeum;s_Micrarchaeum acidiphilum	Archaea, DPANN group, Candidatus Micrarchaeota, Candidatus Micrarchaeia, Candidatus Micrarchaeales, Candidatus Micrarchaeaceae, Candidatus Micrarchaeum, Micrarchaeum acidiphilum
UP000377803	Candidatus Nanohalobium constans	Archaea	2565781	GCA_009617975.1	1162	yes	d_Archaea;p_Nanohaloarchaeota;c_Nanosalinia;o_Nanosalinales;f_Nanosalinaceae;g_Nanohalobium;s_Nanohalobium constans	Archaea, DPANN group, Candidatus Nanohaloarchaeota, Candidatus Nanohalobia, Candidatus Nanohalobiales, Candidatus Nanohalobiaceae, Candidatus Nanohalobium
UP000009379	Nanosalina sp. (strain J07AB43)	Archaea	889948	GCA_000220375.1	1673	yes	d_Archaea;p_Nanohaloarchaeota;c_Nanosalinia;o_Nanosalinales;f_Nanosalinaceae;g_Nanosalina;s_Nanosalina sp000220375	Archaea, Euryarchaeota, Stenosarchaea group, Nanohaloarchaea, Candidatus Nanosalina, unclassified Candidatus Nanosalina
UP000001400	Aciduliprofundum boonei (strain DSM 19572 / T469)	Archaea	439481	GCA_000025665.1	1539	yes	d_Archaea;p_Thermoplasmatota;c_Thermoplasmata;o_Aciduliprofundales;f_Aciduliprofundaceae;g_Aciduliprofundum;s_Aciduliprofundum boonei	Archaea, Candidatus Thermoplasmatota, DHVE2 group, Aciduliprofundum, Aciduliprofundum boonei
UP000051144	Methanomassiliicoccales archaeon RumEn M1	Archaea	1713724	GCA_001421185.1	1877	yes	d_Archaea;p_Thermoplasmatota;c_Thermoplasmata;o_Methanomassiliicoccales;f_Methanomassiliicoccaceae;g_DTU008;s_DTU008 sp001421185	Archaea, Candidatus Thermoplasmatota, Thermoplasmata, Methanomassiliicoccales, unclassified Methanomassiliicoccales
UP000014070	Methanomassiliicoccus intestinalis (strain Issoire-Mx1)	Archaea	1295009	GCA_000404225.1	1826	yes	d_Archaea;p_Thermoplasmatota;c_Thermoplasmata;o_Methanomassiliicoccales;f_Methanomassiliicoccaceae;g_Methanomassiliicoccus_A;s_Methanomassiliicoccus_A intestinalis	Archaea, Candidatus Thermoplasmatota, Thermoplasmata, Methanomassiliicoccales, Methanomassiliicoccaceae, Methanomassiliicoccus, Candidatus Methanomassiliicoccus intestinalis
UP000053922	Methanomassiliicoccales archaeon RumEn M2	Archaea	1713725	GCA_001421175.1	1175	yes	d_Archaea;p_Thermoplasmatota;c_Thermoplasmata;o_Methanomassiliicoccales;f_Methanomethylophilaceae;g_RumEn-M2;s_RumEn-M2 sp001421175	Archaea, Candidatus Thermoplasmatota, Thermoplasmata, Methanomassiliicoccales, unclassified Methanomassiliicoccales
UP000464077	Methanomassiliicoccaceae archaeon DOK	Archaea	1535962	GCA_009911715.1	1835	yes	d_Archaea;p_Thermoplasmatota;c_Thermoplasmata;o_Methanomassiliicoccales;f_Methanomethylophilaceae;g_UBA71;s_UBA71 sp006954425	Archaea, Candidatus Thermoplasmatota, Thermoplasmata, Methanomassiliicoccales, Methanomassiliicoccaceae, unclassified Methanomassiliicoccaceae
UP000723558	Candidatus Thermoplasmatota archaeon	Archaea	2806419	GCA_016930995.1	2195	yes	d_Archaea;p_Thermoplasmatota;c_Thermoplasmata;o_UBA10834;f_UBA10834;g_COMBO-56-21;s_COMBO-56-21 sp018814355	Archaea, Candidatus Thermoplasmatota, unclassified Candidatus Thermoplasmatota
UP000246112	Candidatus Bathyarchaeota archaeon	Archaea	2026714	GCA_003096235.1	2329	yes	d_Archaea;p_Thermoproteota;c_Bathyarchaeia;o_40CM-2-53-6;f_40CM-2-53-6;g_40CM-2-53-6;s_40CM-2-53-6 sp005881615	Archaea, TACK group, Candidatus Bathyarchaeota, unclassified Candidatus Bathyarchaeota
UP000001686	Korarchaeum cryptofilum (strain OPF8)	Archaea	374847	GCA_000019605.1	1602	yes	d_Archaea;p_Thermoproteota;c_Korarchaeia;o_Korarchaeales;f_Korarchaeaceae;g_Korarchaeum;s_Korarchaeum cryptofilum	Archaea, TACK group, Candidatus Korarchaeota, Candidatus Korarchaeum, Candidatus Korarchaeum cryptofilum
UP000236639	archaeon HR04	Archaea	2035440	GCA_002898655.1	1362	yes	d_Archaea;p_Thermoproteota;c_Nitrososphaeria;o_Nitrososphaerales;f_Nitrosocaldaceae;g_Nitrosocaldus;s_Nitrosocaldus sp002898655	Archaea, unclassified Archaea
UP000014065	Candidatus Nitrosarchaeum limnium BG20	Archaea	859192	GCA_000241145.2	2621	yes	d_Archaea;p_Thermoproteota;c_Nitrososphaeria;o_Nitrososphaerales;f_Nitrosopumilaceae;g_Nitrosarchaeum;s_Nitrosarchaeum limnae	Archaea, TACK group, Thaumarchaeota, Nitrosopumilales, Nitrosopumilaceae, Nitrosarchaeum, Candidatus Nitrosarchaeum limnium
UP000676642	Nitrosarchaeum sp.	Archaea	2026886	GCA_018334095.1	1993	yes	d_Archaea;p_Thermoproteota;c_Nitrososphaeria;o_Nitrososphaerales;f_Nitrosopumilaceae;g_Nitrosarchaeum;s_Nitrosarchaeum sp002737445	Archaea, TACK group, Thaumarchaeota, Nitrosopumilales, Nitrosopumilaceae, Nitrosarchaeum, unclassified Nitrosarchaeum
UP000000792	Nitrosopumilus maritimus (strain SCM1)	Archaea	436308	GCA_000018465.1	1795	yes	d_Archaea;p_Thermoproteota;c_Nitrososphaeria;o_Nitrososphaerales;f_Nitrosopumilaceae;g_Nitrosopumilus;s_Nitrosopumilus maritimus	Archaea, TACK group, Thaumarchaeota, Nitrosopumilales, Nitrosopumilaceae, Nitrosopumilus, Nitrosopumilus maritimus
UP000003423	Candidatus Nitrosopumilus salaria BD31	Archaea	859350	GCA_000242875.3	2154	yes	d_Archaea;p_Thermoproteota;c_Nitrososphaeria;o_Nitrososphaerales;f_Nitrosopumilaceae;g_Nitrosopumilus;s_Nitrosopumilus salaria	Archaea, TACK group, Thaumarchaeota, Nitrosopumilales, Nitrosopumilaceae, Nitrosopumilus, Candidatus Nitrosopumilus salaria
UP000029384	Marine Group I thaumarchaeote SCGC AAA799-B03	Archaea	1502289	GCA_000746785.1	1339	yes	d_Archaea;p_Thermoproteota;c_Nitrososphaeria;o_Nitrososphaerales;f_Nitrosopumilaceae;g_Nitrosopumilus;s_Nitrosopumilus sp000746765	Archaea, TACK group, Thaumarchaeota, Thaumarchaeota incertae sedis, Marine Group I
UP000029387	Marine Group I thaumarchaeote SCGC AAA799-P11	Archaea	1502295	GCA_000746685.1	1432	yes	d_Archaea;p_Thermoproteota;c_Nitrososphaeria;o_Nitrososphaerales;f_Nitrosopumilaceae;g_Nitrosopumilus;s_Nitrosopumilus sp000746765	Archaea, TACK group, Thaumarchaeota, Thaumarchaeota incertae sedis, Marine Group I
UP000724514	Thaumarchaeota archaeon	Archaea	2026795	GCA_013306115.1	752	yes	d_Archaea;p_Thermoproteota;c_Nitrososphaeria;o_Nitrososphaerales;f_Nitrosopumilaceae;g_Nitrosopumilus;s_Nitrosopumilus sp002317795	Archaea, TACK group, Thaumarchaeota, unclassified Thaumarchaeota
UP000291901	archaeon	Archaea	1906665	GCA_004173375.1	1258	yes	d_Archaea;p_Thermoproteota;c_Nitrososphaeria;o_Nitrososphaerales;f_Nitrosopumilaceae;g_Nitrosopumilus;s_Nitrosopumilus sp014075315	Archaea, unclassified Archaea
UP000232412	Candidatus Nitrosotalea sinensis	Archaea	1499975	GCA_900143675.1	1881	yes	d_Archaea;p_Thermoproteota;c_Nitrososphaeria;o_Nitrososphaerales;f_Nitrosopumilaceae;g_Nitrosotalea;s_Nitrosotalea sinensis	Archaea, TACK group, Thaumarchaeota, Thaumarchaeota incertae sedis, Candidatus Nitrosotalea
UP000800317	Candidatus Nitrosotalea sp. TS	Archaea	2341020	GCA_011319465.1	2316	yes	d_Archaea;p_Thermoproteota;c_Nitrososphaeria;o_Nitrososphaerales;f_Nitrosopumilaceae;g_Nitrosotalea;s_Nitrosotalea sp011319465	Archaea, TACK group, Thaumarchaeota, Thaumarchaeota incertae sedis, Candidatus Nitrosotalea, unclassified Candidatus Nitrosotalea
UP000008037	Nitrososphaera gargensis (strain Ga9.2)	Archaea	1237085	GCA_000303155.1	3523	yes	d_Archaea;p_Thermoproteota;c_Nitrososphaeria;o_Nitrososphaerales;f_Nitrososphaeraceae;g_Nitrososphaera;s_Nitrososphaera gargensis	Archaea, TACK group, Thaumarchaeota, Nitrososphaeria, Nitrososphaerales, Nitrososphaeraceae, Nitrososphaera, Candidatus Nitrososphaera gargensis
UP000027093	Nitrososphaera viennensis EN76	Archaea	926571	GCA_000698785.1	3117	yes	d_Archaea;p_Thermoproteota;c_Nitrososphaeria;o_Nitrososphaerales;f_Nitrososphaeraceae;g_Nitrososphaera;s_Nitrososphaera viennensis	Archaea, TACK group, Thaumarchaeota, Nitrososphaeria, Nitrososphaerales, Nitrososphaeraceae, Nitrososphaera, Nitrososphaera viennensis
UP000000254	Staphylothermus marinus (strain ATCC 43588 / DSM 3639 / JCM 9404 / F1)	Archaea	399550	GCA_000015945.1	1570	yes	d_Archaea;p_Thermoproteota;c_Thermoproteia;o_Sulfolobales;f_Desulfurococcaceae;g_Staphylothermus;s_Staphylothermus marinus	Archaea, TACK group, Crenarchaeota, Thermoprotei, Desulfurococcales, Desulfurococcaceae, Staphylothermus, Staphylothermus marinus
UP000005270	Thermogladius calderae (strain DSM 22663 / VKM B-2946 / 1633)	Archaea	1184251	GCA_000264495.1	1414	yes	d_Archaea;p_Thermoproteota;c_Thermoproteia;o_Sulfolobales;f_Desulfurococcaceae;g_Thermogladius;s_Thermogladius calderae	Archaea, TACK group, Crenarchaeota, Thermoprotei, Desulfurococcales, Desulfurococcaceae, Thermogladius, Thermogladius calderae
UP000001304	Ignisphaera aggregans (strain DSM 17230 / JCM 13409 / AQ1.S1)	Archaea	583356	GCA_000145985.1	1929	yes	d_Archaea;p_Thermoproteota;c_Thermoproteia;o_Sulfolobales;f_Ignisphaeraceae;g_Ignisphaera;s_Ignisphaera aggregans	Archaea, TACK group, Crenarchaeota, Thermoprotei, Desulfurococcales, Desulfurococcaceae, Ignisphaera, Ignisphaera aggregans
UP000015543	Thermofilum adornatum	Archaea	1365176	GCA_000446015.1	1896	yes	d_Archaea;p_Thermoproteota;c_Thermoproteia;o_Thermofilales;f_Thermofilaceae;g_Thermofilum_B;s_Thermofilum_B adornatum	Archaea, TACK group, Crenarchaeota, Thermoprotei, Thermofilales, Thermofilaceae, Thermofilum
UP000002654	Thermoproteus tenax (strain ATCC 35583 / DSM 2078 / JCM 9277 / NBRC 100435 / Kra 1)	Archaea	768679	GCA_000253055.1	2047	yes	d_Archaea;p_Thermoproteota;c_Thermoproteia;o_Thermoproteales;f_Thermoproteaceae;g_Thermoproteus;s_Thermoproteus tenax	Archaea, TACK group, Crenarchaeota, Thermoprotei, Thermoproteales, Thermoproteaceae, Thermoproteus, Thermoproteus tenax
UP000295210	Acidipila rosea	Bacteria	768535	GCA_004339725.1	3487	yes	d_Bacteria;p_Acidobacteriota;c_Acidobacteriae;o_Acidobacteriales;f_Acidobacteriaceae;g_Acidipila;s_Acidipila rosea	Bacteria, Acidobacteria, Acidobacteriia, Acidobacteriales, Acidobacteriaceae, Acidipila
UP000253606	Acidisarcina polymorpha	Bacteria	2211140	GCA_003330725.1	7005	yes	d_Bacteria;p_Acidobacteriota;c_Acidobacteriae;o_Acidobacteriales;f_Acidobacteriaceae;g_Acidisarcina;s_Acidisarcina polymorpha	Bacteria, Acidobacteria, Acidobacteriia, Acidobacteriales, Acidobacteriaceae, Acidisarcina
UP000002207	Acidobacterium capsulatum (strain ATCC 51196 / DSM 11244 / BCRC 80197 / JCM 7670 / NBRC 15755 / NCIMB 13165 / 161)	Bacteria	240015	GCA_000022565.1	3363	yes	d_Bacteria;p_Acidobacteriota;c_Acidobacteriae;o_Acidobacteriales;f_Acidobacteriaceae;g_Acidobacterium;s_Acidobacterium capsulatum	Bacteria, Acidobacteria, Acidobacteriia, Acidobacteriales, Acidobacteriaceae, Acidobacterium, Acidobacterium capsulatum
UP000515312	Alloacidobacterium dinghuense	Bacteria	2763107	GCA_014274465.1	5124	yes	d_Bacteria;p_Acidobacteriota;c_Acidobacteriae;o_Acidobacteriales;f_Acidobacteriaceae;g_Acidobacterium_A;s_Acidobacterium_A sp014274465	Bacteria, Acidobacteria, Acidobacteriia, Acidobacteriales, Acidobacteriaceae, Alloacidobacterium
UP000236728	Bryocella elongata	Bacteria	863522	GCA_900108185.1	4503	yes	d_Bacteria;p_Acidobacteriota;c_Acidobacteriae;o_Acidobacteriales;f_Acidobacteriaceae;g_Bryocella;s_Bryocella elongata	Bacteria, Acidobacteria, Acidobacteriia, Acidobacteriales, Acidobacteriaceae, Bryocella
UP000279598	Acidipila sp. EB88	Bacteria	2305226	GCA_003858395.1	3402	yes	d_Bacteria;p_Acidobacteriota;c_Acidobacteriae;o_Acidobacteriales;f_Acidobacteriaceae;g_EB88;s_EB88 sp003858395	Bacteria, Acidobacteria, Acidobacteriia, Acidobacteriales, Acidobacteriaceae, Acidipila, unclassified Acidipila
UP000269669	Edaphobacter aggregans	Bacteria	570835	GCA_003945235.1	4941	yes	d_Bacteria;p_Acidobacteriota;c_Acidobacteriae;o_Acidobacteriales;f_Acidobacteriaceae;g_Edaphobacter;s_Edaphobacter aggregans_A	Bacteria, Acidobacteria, Acidobacteriia, Acidobacteriales, Acidobacteriaceae, Edaphobacter
UP000568106	Edaphobacter lichenicola	Bacteria	2051959	GCA_014201315.1	4180	yes	d_Bacteria;p_Acidobacteriota;c_Acidobacteriae;o_Acidobacteriales;f_Acidobacteriaceae;g_Edaphobacter;s_Edaphobacter lichenicola_A	Bacteria, Acidobacteria, Acidobacteriia, Acidobacteriales, Acidobacteriaceae, Edaphobacter
UP000292958	Edaphobacter modestus	Bacteria	388466	GCA_004217555.1	6023	yes	d_Bacteria;p_Acidobacteriota;c_Acidobacteriae;o_Acidobacteriales;f_Acidobacteriaceae;g_Edaphobacter;s_Edaphobacter modestus	Bacteria, Acidobacteria, Acidobacteriia, Acidobacteriales, Acidobacteriaceae, Edaphobacter
UP000515460	Edaphobacter sp. 4G125	Bacteria	2763071	GCA_014274685.1	3503	yes	d_Bacteria;p_Acidobacteriota;c_Acidobacteriae;o_Acidobacteriales;f_Acidobacteriaceae;g_Edaphobacter;s_Edaphobacter sp014274685	Bacteria, Acidobacteria, Acidobacteriia, Acidobacteriales, Acidobacteriaceae, Edaphobacter, unclassified Edaphobacter
UP000007113	Granulicella mallensis (strain ATCC BAA-1857 / DSM 23137 / MP5ACTX8)	Bacteria	682795	GCA_000178955.2	4804	yes	d_Bacteria;p_Acidobacteriota;c_Acidobacteriae;o_Acidobacteriales;f_Acidobacteriaceae;g_Granulicella_A;s_Granulicella_A mallensis	Bacteria, Acidobacteria, Acidobacteriia, Acidobacteriales, Acidobacteriaceae, Granulicella, Granulicella mallensis
UP000589520	Granulicella arctica	Bacteria	940613	GCA_013410065.1	3681	yes	d_Bacteria;p_Acidobacteriota;c_Acidobacteriae;o_Acidobacteriales;f_Acidobacteriaceae;g_Granulicella_B;s_Granulicella_B arctica	Bacteria, Acidobacteria, Acidobacteriia, Acidobacteriales, Acidobacteriaceae, Granulicella
UP000199024	Granulicella pectinivorans	Bacteria	474950	GCA_900114625.1	4259	yes	d_Bacteria;p_Acidobacteriota;c_Acidobacteriae;o_Acidobacteriales;f_Acidobacteriaceae;g_Granulicella_C;s_Granulicella_C pectinivorans	Bacteria, Acidobacteria, Acidobacteriia, Acidobacteriales, Acidobacteriaceae, Granulicella
UP000198356	Granulicella rosea	Bacteria	474952	GCA_900188085.1	4295	yes	d_Bacteria;p_Acidobacteriota;c_Acidobacteriae;o_Acidobacteriales;f_Acidobacteriaceae;g_Granulicella_C;s_Granulicella_C rosea	Bacteria, Acidobacteria, Acidobacteriia, Acidobacteriales, Acidobacteriaceae, Granulicella
UP000289437	Granulicella sibirica	Bacteria	2479048	GCA_004115155.1	5287	yes	d_Bacteria;p_Acidobacteriota;c_Acidobacteriae;o_Acidobacteriales;f_Acidobacteriaceae;g_Granulicella_C;s_Granulicella_C sibirica	Bacteria, Acidobacteria, Acidobacteriia, Acidobacteriales, Acidobacteriaceae, Granulicella
UP000513480	Granulicella sp. WH15	Bacteria	2602070	GCA_009914315.1	3695	yes	d_Bacteria;p_Acidobacteriota;c_Acidobacteriae;o_Acidobacteriales;f_Acidobacteriaceae;g_Granulicella_C;s_Granulicella_C sp009914315	Bacteria, Acidobacteria, Acidobacteriia, Acidobacteriales, Acidobacteriaceae, Granulicella, unclassified Granulicella
UP000000343	Granulicella tundricola (strain ATCC BAA-1859 / DSM 23138 / MP5ACTX9)	Bacteria	1198114	GCA_000178975.2	4514	yes	d_Bacteria;p_Acidobacteriota;c_Acidobacteriae;o_Acidobacteriales;f_Acidobacteriaceae;g_Granulicella_C;s_Granulicella_C tundricola	Bacteria, Acidobacteria, Acidobacteriia, Acidobacteriales, Acidobacteriaceae, Granulicella, Granulicella tundricola
UP000540989	Granulicella aggregans	Bacteria	474949	GCA_014203275.1	6334	yes	d_Bacteria;p_Acidobacteriota;c_Acidobacteriae;o_Acidobacteriales;f_Acidobacteriaceae;g_Granulicella_D;s_Granulicella_D aggregans	Bacteria, Acidobacteria, Acidobacteriia, Acidobacteriales, Acidobacteriaceae, Granulicella
UP000264702	Paracidobacterium acidisoli	Bacteria	2303751	GCA_003428625.2	3979	yes	d_Bacteria;p_Acidobacteriota;c_Acidobacteriae;o_Acidobacteriales;f_Acidobacteriaceae;g_Palsa-343;s_Palsa-343 sp003428625	Bacteria, Acidobacteria, Acidobacteriia, Acidobacteriales, Acidobacteriaceae, Paracidobacterium
UP000538666	Silvibacterium bohemicum	Bacteria	1577686	GCA_014201455.1	5390	yes	d_Bacteria;p_Acidobacteriota;c_Acidobacteriae;o_Acidobacteriales;f_Acidobacteriaceae;g_Silvibacterium;s_Silvibacterium bohemicum	Bacteria, Acidobacteria, Acidobacteriia, Acidobacteriales, Acidobacteriaceae, Silvibacterium
UP000290253	Silvibacterium dinghuense	Bacteria	1560006	GCA_004123295.1	3909	yes	d_Bacteria;p_Acidobacteriota;c_Acidobacteriae;o_Acidobacteriales;f_Acidobacteriaceae;g_Silvibacterium;s_Silvibacterium dinghuense	Bacteria, Acidobacteria, Acidobacteriia, Acidobacteriales, Acidobacteriaceae, Silvibacterium
UP000324789	Acidobacteria bacterium AB60	Bacteria	1230846	GCA_008682415.1	5367	yes	d_Bacteria;p_Acidobacteriota;c_Acidobacteriae;o_Acidobacteriales;f_Acidobacteriaceae;g_Terracidiphilus;s_Terracidiphilus sp008682415	Bacteria, Acidobacteria, unclassified Acidobacteria
UP000006056	Terriglobus roseus (strain DSM 18391 / NRRL B-41598 / KBS 63)	Bacteria	926566	GCA_000265425.1	3936	yes	d_Bacteria;p_Acidobacteriota;c_Acidobacteriae;o_Acidobacteriales;f_Acidobacteriaceae;g_Terriglobus;s_Terriglobus roseus	Bacteria, Acidobacteria, Acidobacteriia, Acidobacteriales, Acidobacteriaceae, Terriglobus, Terriglobus roseus
UP000182427	Terriglobus roseus	Bacteria	392734	GCA_900102185.1	4053	yes	d_Bacteria;p_Acidobacteriota;c_Acidobacteriae;o_Acidobacteriales;f_Acidobacteriaceae;g_Terriglobus;s_Terriglobus roseus_B	Bacteria, Acidobacteria, Acidobacteriia, Acidobacteriales, Acidobacteriaceae, Terriglobus
UP000006844	Terriglobus saanensis (strain ATCC BAA-1853 / DSM 23119 / SP1PR4)	Bacteria	401053	GCA_000179915.2	4177	yes	d_Bacteria;p_Acidobacteriota;c_Acidobacteriae;o_Acidobacteriales;f_Acidobacteriaceae;g_Terriglobus;s_Terriglobus saanensis	Bacteria, Acidobacteria, Acidobacteriia, Acidobacteriales, Acidobacteriaceae, Terriglobus, Terriglobus saanensis
UP000321820	Terriglobus albidus	Bacteria	1592106	GCA_008000815.1	4970	yes	d_Bacteria;p_Acidobacteriota;c_Acidobacteriae;o_Acidobacteriales;f_Acidobacteriaceae;g_Terriglobus_A;s_Terriglobus_A albidus	Bacteria, Acidobacteria, Acidobacteriia, Acidobacteriales, Acidobacteriaceae, Terriglobus
UP000515496	Granulicella sp. 5B5	Bacteria	1617967	GCA_014083945.1	3194	yes	d_Bacteria;p_Acidobacteriota;c_Acidobacteriae;o_Acidobacteriales;f_Acidobacteriaceae;g_UBA5172;s_UBA5172 sp014083945	Bacteria, Acidobacteria, Acidobacteriia, Acidobacteriales, Acidobacteriaceae, Granulicella, unclassified Granulicella
UP000002432	Koribacter versatilis (strain Ellin345)	Bacteria	204669	GCA_000014005.1	4771	yes	d_Bacteria;p_Acidobacteriota;c_Acidobacteriae;o_Acidobacteriales;f_Koribacteraceae;g_Koribacter;s_Koribacter versatilis_A	Bacteria, Acidobacteria, Acidobacteriia, Acidobacteriales, Acidobacteriaceae, Candidatus Koribacter, Candidatus Koribacter versatilis
UP000593892	Paludibaculum fermentans	Bacteria	1473598	GCA_015277775.1	7446	yes	d_Bacteria;p_Acidobacteriota;c_Acidobacteriae;o_Bryobacterales;f_Bryobacteraceae;g_Paludibaculum;s_Paludibaculum fermentans	Bacteria, Acidobacteria, Acidobacteriia, Bryobacterales, Bryobacteraceae, Paludibaculum
UP000006791	Chloracidobacterium thermophilum (strain B)	Bacteria	981222	GCA_000226295.1	3053	yes	d_Bacteria;p_Acidobacteriota;c_Blastocatellia;o_Chloracidobacteriales;f_Chloracidobacteriaceae;g_Chloracidobacterium;s_Chloracidobacterium thermophilum	Bacteria, Acidobacteria, Blastocatellia, Chloracidobacterium, Chloracidobacterium thermophilum
UP000236617	bacterium HR10	Bacteria	2035405	GCA_002923315.1	2687	yes	d_Bacteria;p_Acidobacteriota;c_Blastocatellia;o_HR10;f_HR10;g_HR10;s_HR10 sp002923315	Bacteria, unclassified Bacteria
UP000031518	Pyrinomonas methylaliphatogenes	Bacteria	454194	GCA_000820845.2	3179	yes	d_Bacteria;p_Acidobacteriota;c_Blastocatellia;o_Pyrinomonadales;f_Pyrinomonadaceae;g_Pyrinomonas;s_Pyrinomonas methylaliphatogenes	Bacteria, Acidobacteria, Blastocatellia, Blastocatellales, Pyrinomonadaceae, Pyrinomonas
UP000664417	Acanthopleuribacter pedis	Bacteria	442870	GCA_017377855.1	6545	yes	d_Bacteria;p_Acidobacteriota;c_Holophagae;o_Acanthopleuribacterales;f_Acanthopleuribacteraceae;g_Acanthopleuribacter;s_Acanthopleuribacter pedis	Bacteria, Acidobacteria, Holophagae, Acanthopleuribacterales, Acanthopleuribacteraceae, Acanthopleuribacter
UP000663929	Sulfidibacter corallicola	Bacteria	2818388	GCA_017498545.1	6898	yes	d_Bacteria;p_Acidobacteriota;c_Holophagae;o_Acanthopleuribacterales;f_Acanthopleuribacteraceae;g_Acanthopleuribacter;s_Acanthopleuribacter sp017498545	Bacteria, Acidobacteria, Holophagae, Acanthopleuribacterales, Acanthopleuribacteraceae, Sulfidibacter
UP000653166	Geothrix sp.	Bacteria	1962974	GCA_013390615.1	3268	yes	d_Bacteria;p_Acidobacteriota;c_Holophagae;o_Holophagales;f_Holophagaceae;g_Geothrix;s_Geothrix sp016714685	Bacteria, Acidobacteria, Holophagae, Holophagales, Holophagaceae, Geothrix, unclassified Geothrix
UP000595564	Thermotomaculum hydrothermale	Bacteria	981385	GCA_016592575.1	2006	yes	d_Bacteria;p_Acidobacteriota;c_Holophagae;o_Thermotomaculales;f_Thermotomaculaceae;g_Thermotomaculum;s_Thermotomaculum hydrothermale	Bacteria, Acidobacteria, Holophagae, Thermotomaculales, Thermotomaculaceae, Thermotomaculum
UP000236429	bacterium HR11	Bacteria	2035406	GCA_002898535.1	2436	yes	d_Bacteria;p_Acidobacteriota;c_HRBIN11;o_HRBIN11;f_HRBIN11;g_HRBIN11;s_HRBIN11 sp002898535	Bacteria, unclassified Bacteria
UP000027284	Thermoanaerobaculum aquaticum	Bacteria	1312852	GCA_000687145.1	2252	yes	d_Bacteria;p_Acidobacteriota;c_Thermoanaerobaculia;o_Thermoanaerobaculales;f_Thermoanaerobaculaceae;g_Thermoanaerobaculum;s_Thermoanaerobaculum aquaticum	Bacteria, Acidobacteria, Thermoanaerobaculia, Thermoanaerobaculales, Thermoanaerobaculaceae, Thermoanaerobaculum
UP000588066	Acidobacteria bacterium	Bacteria	1978231	GCA_013362195.1	4277	yes	d_Bacteria;p_Acidobacteriota;c_Vicinamibacteria;o_Vicinamibacterales;f_UBA823;g_UBA11600;s_UBA11600 sp002714165	Bacteria, Acidobacteria, unclassified Acidobacteria
UP000076079	Luteitalea pratensis	Bacteria	1855912	GCA_001618865.1	6189	yes	d_Bacteria;p_Acidobacteriota;c_Vicinamibacteria;o_Vicinamibacterales;f_Vicinamibacteraceae;g_Luteitalea;s_Luteitalea pratensis	Bacteria, Acidobacteria, Vicinamibacteria, Vicinamibacterales, Vicinamibacteraceae, Luteitalea
UP000441471	Luteitalea sp.	Bacteria	2004800	GCA_009377495.1	5191	yes	d_Bacteria;p_Acidobacteriota;c_Vicinamibacteria;o_Vicinamibacterales;f_Vicinamibacteraceae;g_WHTT01;s_WHTT01 sp009377495	Bacteria, Acidobacteria, Vicinamibacteria, Vicinamibacterales, Vicinamibacteraceae, Luteitalea, unclassified Luteitalea
UP000000771	Acidimicrobium ferrooxidans (strain DSM 10331 / JCM 15462 / NBRC 103882 / ICP)	Bacteria	525909	GCA_000023265.1	1935	yes	d_Bacteria;p_Actinobacteriota;c_Acidimicrobiia;o_Acidimicrobiales;f_Acidimicrobiaceae;g_Acidimicrobium;s_Acidimicrobium ferrooxidans	Bacteria, Terrabacteria group, Actinobacteria, Acidimicrobiia, Acidimicrobiales, Acidimicrobiaceae, Acidimicrobium, Acidimicrobium ferrooxidans
UP000032360	Acidithrix ferrooxidans	Bacteria	1280514	GCA_000949295.1	3548	yes	d_Bacteria;p_Actinobacteriota;c_Acidimicrobiia;o_Acidimicrobiales;f_Acidimicrobiaceae;g_Acidithrix;s_Acidithrix ferrooxidans	Bacteria, Terrabacteria group, Actinobacteria, Acidimicrobiia, Acidimicrobiales, Acidimicrobiaceae, Acidithrix
UP000032336	Ferrimicrobium acidiphilum DSM 19497	Bacteria	1121877	GCA_000949255.1	2974	yes	d_Bacteria;p_Actinobacteriota;c_Acidimicrobiia;o_Acidimicrobiales;f_Acidimicrobiaceae;g_Ferrimicrobium;s_Ferrimicrobium acidiphilum	Bacteria, Terrabacteria group, Actinobacteria, Acidimicrobiia, Acidimicrobiales, Acidimicrobiaceae, Ferrimicrobium, Ferrimicrobium acidiphilum
UP000184295	Ferrithrix thermotolerans DSM 19514	Bacteria	1121881	GCA_900128965.1	2339	yes	d_Bacteria;p_Actinobacteriota;c_Acidimicrobiia;o_Acidimicrobiales;f_Acidimicrobiaceae;g_Ferrithrix;s_Ferrithrix thermotolerans	Bacteria, Terrabacteria group, Actinobacteria, Acidimicrobiia, Acidimicrobiales, Acidimicrobiaceae, Ferrithrix, Ferrithrix thermotolerans
UP000294558	Ilumatobacter fluminis	Bacteria	467091	GCA_004364865.1	4258	yes	d_Bacteria;p_Actinobacteriota;c_Acidimicrobiia;o_Acidimicrobiales;f_Ilumatobacteraceae;g_Ilumatobacter;s_Ilumatobacter fluminis	Bacteria, Terrabacteria group, Actinobacteria, Acidimicrobiia, Acidimicrobiales, Ilumatobacteraceae, Ilumatobacter
UP000011863	Ilumatobacter coccineus (strain NBRC 103263 / KCTC 29153 / YM16-304)	Bacteria	1313172	GCA_000348785.1	4290	yes	d_Bacteria;p_Actinobacteriota;c_Acidimicrobiia;o_Acidimicrobiales;f_Ilumatobacteraceae;g_Ilumatobacter_A;s_Ilumatobacter_A coccineus	Bacteria, Terrabacteria group, Actinobacteria, Acidimicrobiia, Acidimicrobiales, Ilumatobacteraceae, Ilumatobacter, Ilumatobacter coccineus
UP000036180	Actinobacteria bacterium IMCC26207	Bacteria	1641811	GCA_001025035.1	2975	yes	d_Bacteria;p_Actinobacteriota;c_Acidimicrobiia;o_Acidimicrobiales;f_Microtrichaceae;g_IMCC26207;s_IMCC26207 sp001025035	Bacteria, Terrabacteria group, Actinobacteria, Actinomycetia, unclassified Actinomycetia
UP000018291	Candidatus Microthrix parvicella RN1	Bacteria	1229780	GCA_000455525.1	4245	yes	d_Bacteria;p_Actinobacteriota;c_Acidimicrobiia;o_Acidimicrobiales;f_Microtrichaceae;g_Microthrix;s_Microthrix parvicella	Bacteria, Terrabacteria group, Actinobacteria, Acidimicrobiia, Acidimicrobiales, Microthrixaceae, Candidatus Microthrix, Candidatus Microthrix parvicella
UP000334019	Actinomarinicola tropica	Bacteria	2789776	GCA_009650215.1	3559	yes	d_Bacteria;p_Actinobacteriota;c_Acidimicrobiia;o_Acidimicrobiales;f_SKKL01;g_Actinomarinicola;s_Actinomarinicola tropica	Bacteria, Terrabacteria group, Actinobacteria, Acidimicrobiia, Acidimicrobiales, Iamiaceae, Actinomarinicola
UP000035517	Actinobacteria bacterium IMCC26256	Bacteria	1650658	GCA_001023575.1	2299	yes	d_Bacteria;p_Actinobacteriota;c_Acidimicrobiia;o_IMCC26256;f_IMCC26256;g_IMCC26256;s_IMCC26256 sp001023575	Bacteria, Terrabacteria group, Actinobacteria, Actinomycetia, unclassified Actinomycetia
UP000008221	Acidothermus cellulolyticus (strain ATCC 43068 / DSM 8971 / 11B)	Bacteria	351607	GCA_000015025.1	2157	yes	d_Bacteria;p_Actinobacteriota;c_Actinomycetia;o_Acidothermales;f_Acidothermaceae;g_Acidothermus;s_Acidothermus cellulolyticus	Bacteria, Terrabacteria group, Actinobacteria, Actinomycetia, Acidothermales, Acidothermaceae, Acidothermus, Acidothermus cellulolyticus
UP000009888	Actinobaculum massiliense ACS-171-V-Col2	Bacteria	883066	GCA_000315465.1	1696	yes	d_Bacteria;p_Actinobacteriota;c_Actinomycetia;o_Actinomycetales;f_Actinomycetaceae;g_Actinobaculum;s_Actinobaculum massiliense	Bacteria, Terrabacteria group, Actinobacteria, Actinomycetia, Actinomycetales, Actinomycetaceae, Actinobaculum, Actinobaculum massiliense
UP000182744	Actinobaculum suis	Bacteria	1657	GCA_900102025.1	1723	yes	d_Bacteria;p_Actinobacteriota;c_Actinomycetia;o_Actinomycetales;f_Actinomycetaceae;g_Actinobaculum;s_Actinobaculum suis	Bacteria, Terrabacteria group, Actinobacteria, Actinomycetia, Actinomycetales, Actinomycetaceae, Actinobaculum
UP000271272	Actinomyces bowdenii	Bacteria	131109	GCA_003860075.1	2433	yes	d_Bacteria;p_Actinobacteriota;c_Actinomycetia;o_Actinomycetales;f_Actinomycetaceae;g_Actinomyces;s_Actinomyces bowdenii	Bacteria, Terrabacteria group, Actinobacteria, Actinomycetia, Actinomycetales, Actinomycetaceae, Actinomyces
UP000614239	Actinomyces gaoshouyii	Bacteria	1960083	GCA_014646495.1	1897	yes	d_Bacteria;p_Actinobacteriota;c_Actinomycetia;o_Actinomycetales;f_Actinomycetaceae;g_Actinomyces;s_Actinomyces gaoshouyii	Bacteria, Terrabacteria group, Actinobacteria, Actinomycetia, Actinomycetales, Actinomycetaceae, Actinomyces
UP000184291	Actinomyces glycerinitolerans	Bacteria	1892869	GCA_900098745.1	3048	yes	d_Bacteria;p_Actinobacteriota;c_Actinomycetia;o_Actinomycetales;f_Actinomycetaceae;g_Actinomyces;s_Actinomyces glycerinitolerans	Bacteria, Terrabacteria group, Actinobacteria, Actinomycetia, Actinomycetales, Actinomycetaceae, Actinomyces
UP000266895	Actinomyces howellii	Bacteria	52771	GCA_900637165.1	2533	yes	d_Bacteria;p_Actinobacteriota;c_Actinomycetia;o_Actinomycetales;f_Actinomycetaceae;g_Actinomyces;s_Actinomyces howellii	Bacteria, Terrabacteria group, Actinobacteria, Actinomycetia, Actinomycetales, Actinomycetaceae, Actinomyces
UP000003600	Actinomyces sp. oral taxon 849 str. F0330	Bacteria	653386	GCA_000239715.1	3010	yes	d_Bacteria;p_Actinobacteriota;c_Actinomycetia;o_Actinomycetales;f_Actinomycetaceae;g_Actinomyces;s_Actinomyces johnsonii	Bacteria, Terrabacteria group, Actinobacteria, Actinomycetia, Actinomycetales, Actinomycetaceae, Actinomyces, unclassified Actinomyces, Actinomyces sp. oral taxon 849
UP000284680	Actinomyces sp. 2119	Bacteria	2321393	GCA_003591215.1	2334	yes	d_Bacteria;p_Actinobacteriota;c_Actinomycetia;o_Actinomycetales;f_Actinomycetaceae;g_Actinomyces;s_Actinomyces lilanjuaniae	Bacteria, Terrabacteria group, Actinobacteria, Actinomycetia, Actinomycetales, Actinomycetaceae, Actinomyces, unclassified Actinomyces
UP000002941	Actinomyces massiliensis F0489	Bacteria	1125718	GCA_000296275.1	3129	yes	d_Bacteria;p_Actinobacteriota;c_Actinomycetia;o_Actinomycetales;f_Actinomycetaceae;g_Actinomyces;s_Actinomyces massiliensis	Bacteria, Terrabacteria group, Actinobacteria, Actinomycetia, Actinomycetales, Actinomycetaceae, Actinomyces, Actinomyces massiliensis
UP000276899	Actinomyces slackii	Bacteria	52774	GCA_900637295.1	2571	yes	d_Bacteria;p_Actinobacteriota;c_Actinomycetia;o_Actinomycetales;f_Actinomycetaceae;g_Actinomyces;s_Actinomyces slackii	Bacteria, Terrabacteria group, Actinobacteria, Actinomycetia, Actinomycetales, Actinomycetaceae, Actinomyces
UP000005351	Actinomyces sp. oral taxon 448 str. F0400	Bacteria	888056	GCA_000220835.1	2518	yes	d_Bacteria;p_Actinobacteriota;c_Actinomycetia;o_Actinomycetales;f_Actinomycetaceae;g_Actinomyces;s_Actinomyces sp000220835	Bacteria, Terrabacteria group, Actinobacteria, Actinomycetia, Actinomycetales, Actinomycetaceae, Actinomyces, unclassified Actinomyces, Actinomyces sp. oral taxon 448
UP000194577	Actinomyces sp. CtC 72	Bacteria	1937003	GCA_002154335.2	2185	yes	d_Bacteria;p_Actinobacteriota;c_Actinomycetia;o_Actinomycetales;f_Actinomycetaceae;g_Actinomyces;s_Actinomyces sp002154335	Bacteria, Terrabacteria group, Actinobacteria, Actinomycetia, Actinomycetales, Actinomycetaceae, Actinomyces, unclassified Actinomyces
UP000004778	Actinomyces urogenitalis DSM 15434	Bacteria	525246	GCA_000159035.1	2394	yes	d_Bacteria;p_Actinobacteriota;c_Actinomycetia;o_Actinomycetales;f_Actinomycetaceae;g_Actinomyces;s_Actinomyces urogenitalis	Bacteria, Terrabacteria group, Actinobacteria, Actinomycetia, Actinomycetales, Actinomycetaceae, Actinomyces, Actinomyces urogenitalis
UP000014393	Actinotignum schaalii FB123-CNA-2	Bacteria	883067	GCA_000411135.1	1726	yes	d_Bacteria;p_Actinobacteriota;c_Actinomycetia;o_Actinomycetales;f_Actinomycetaceae;g_Actinotignum;s_Actinotignum schaalii_A	Bacteria, Terrabacteria group, Actinobacteria, Actinomycetia, Actinomycetales, Actinomycetaceae, Actinotignum, Actinotignum schaalii
UP000235308	Actinotignum urinale	Bacteria	190146	GCA_002872015.1	1431	yes	d_Bacteria;p_Actinobacteriota;c_Actinomycetia;o_Actinomycetales;f_Actinomycetaceae;g_Actinotignum;s_Actinotignum urinale	Bacteria, Terrabacteria group, Actinobacteria, Actinomycetia, Actinomycetales, Actinomycetaceae, Actinotignum
UP000000376	Arcanobacterium haemolyticum (strain ATCC 9345 / DSM 20595 / CCUG 17215 / LMG 16163 / NBRC 15585 / NCTC 8452 / 11018)	Bacteria	644284	GCA_000092365.1	1717	yes	d_Bacteria;p_Actinobacteriota;c_Actinomycetia;o_Actinomycetales;f_Actinomycetaceae;g_Arcanobacterium;s_Arcanobacterium haemolyticum	Bacteria, Terrabacteria group, Actinobacteria, Actinomycetia, Actinomycetales, Actinomycetaceae, Arcanobacterium, Arcanobacterium haemolyticum
UP000293036	Arcanobacterium bovis	Bacteria	2529275	GCA_004331995.1	1664	yes	d_Bacteria;p_Actinobacteriota;c_Actinomycetia;o_Actinomycetales;f_Actinomycetaceae;g_Arcanobacterium_A;s_Arcanobacterium_A bovis	Bacteria, Terrabacteria group, Actinobacteria, Actinomycetia, Actinomycetales, Actinomycetaceae, Arcanobacterium
UP000054502	Arcanobacterium sp. S3PF19	Bacteria	1219585	GCA_000758825.1	1003	yes	d_Bacteria;p_Actinobacteriota;c_Actinomycetia;o_Actinomycetales;f_Actinomycetaceae;g_Arcanobacterium_A;s_Arcanobacterium_A sp000758825	Bacteria, Terrabacteria group, Actinobacteria, Actinomycetia, Actinomycetales, Actinomycetaceae, Arcanobacterium, unclassified Arcanobacterium
UP000273303	Actinobaculum sp. 352	Bacteria	2490946	GCA_003957265.1	2387	yes	d_Bacteria;p_Actinobacteriota;c_Actinomycetia;o_Actinomycetales;f_Actinomycetaceae;g_Asp313;s_Asp313 sp003073475	Bacteria, Terrabacteria group, Actinobacteria, Actinomycetia, Actinomycetales, Actinomycetaceae, Actinobaculum, unclassified Actinobaculum
UP000280668	Bogoriella caseilytica	Bacteria	56055	GCA_003752405.1	2844	yes	d_Bacteria;p_Actinobacteriota;c_Actinomycetia;o_Actinomycetales;f_Actinomycetaceae;g_Bogoriella;s_Bogoriella caseilytica	Bacteria, Terrabacteria group, Actinobacteria, Actinomycetia, Micrococcales, Bogoriellaceae, Bogoriella
UP000186785	Boudabousia liubingyangii	Bacteria	1921764	GCA_001907275.1	1617	yes	d_Bacteria;p_Actinobacteriota;c_Actinomycetia;o_Actinomycetales;f_Actinomycetaceae;g_Boudabousia;s_Boudabousia liubingyangii	Bacteria, Terrabacteria group, Actinobacteria, Actinomycetia, Actinomycetales, Actinomycetaceae, Boudabousia
UP000176288	Boudabousia tangfeifanii	Bacteria	1912795	GCA_001856685.1	1712	yes	d_Bacteria;p_Actinobacteriota;c_Actinomycetia;o_Actinomycetales;f_Actinomycetaceae;g_Boudabousia;s_Boudabousia tangfeifanii	Bacteria, Terrabacteria group, Actinobacteria, Actinomycetia, Actinomycetales, Actinomycetaceae, Boudabousia
UP000185612	Buchananella hordeovulneris	Bacteria	52770	GCA_001907235.1	2109	yes	d_Bacteria;p_Actinobacteriota;c_Actinomycetia;o_Actinomycetales;f_Actinomycetaceae;g_Buchananella;s_Buchananella hordeovulneris	Bacteria, Terrabacteria group, Actinobacteria, Actinomycetia, Actinomycetales, Actinomycetaceae, Buchananella
UP000280726	Georgenia muralis	Bacteria	154117	GCA_003814705.1	3556	yes	d_Bacteria;p_Actinobacteriota;c_Actinomycetia;o_Actinomycetales;f_Actinomycetaceae;g_Georgenia;s_Georgenia muralis	Bacteria, Terrabacteria group, Actinobacteria, Actinomycetia, Micrococcales, Bogoriellaceae, Georgenia
UP000429644	Georgenia ruanii	Bacteria	348442	GCA_009362295.1	3553	yes	d_Bacteria;p_Actinobacteriota;c_Actinomycetia;o_Actinomycetales;f_Actinomycetaceae;g_Georgenia;s_Georgenia ruanii	Bacteria, Terrabacteria group, Actinobacteria, Actinomycetia, Micrococcales, Bogoriellaceae, Georgenia
UP000222106	Georgenia soli	Bacteria	638953	GCA_002563695.1	3768	yes	d_Bacteria;p_Actinobacteriota;c_Actinomycetia;o_Actinomycetales;f_Actinomycetaceae;g_Georgenia;s_Georgenia soli	Bacteria, Terrabacteria group, Actinobacteria, Actinomycetia, Micrococcales, Bogoriellaceae, Georgenia
UP000318693	Georgenia yuyongxinii	Bacteria	2589797	GCA_007096345.1	3886	yes	d_Bacteria;p_Actinobacteriota;c_Actinomycetia;o_Actinomycetales;f_Actinomycetaceae;g_Georgenia;s_Georgenia sp006352065	Bacteria, Terrabacteria group, Actinobacteria, Actinomycetia, Micrococcales, Bogoriellaceae, Georgenia
UP000437709	Georgenia subflava	Bacteria	1622177	GCA_009362315.1	3778	yes	d_Bacteria;p_Actinobacteriota;c_Actinomycetia;o_Actinomycetales;f_Actinomycetaceae;g_Georgenia;s_Georgenia subflava	Bacteria, Terrabacteria group, Actinobacteria, Actinomycetia, Micrococcales, Bogoriellaceae, Georgenia
UP000196124	Actinomycetales bacterium JB111	Bacteria	1434822	GCA_900163555.1	2923	yes	d_Bacteria;p_Actinobacteriota;c_Actinomycetia;o_Actinomycetales;f_Actinomycetaceae;g_JB111;s_JB111 sp900163555	Bacteria, Terrabacteria group, Actinobacteria, Actinomycetia, Actinomycetales, unclassified Actinomycetales
UP000006742	Mobiluncus curtisii (strain ATCC 43063 / DSM 2711 / V125) (Falcivibrio vaginalis)	Bacteria	548479	GCA_000196535.1	1904	yes	d_Bacteria;p_Actinobacteriota;c_Actinomycetia;o_Actinomycetales;f_Actinomycetaceae;g_Mobiluncus;s_Mobiluncus curtisii	Bacteria, Terrabacteria group, Actinobacteria, Actinomycetia, Actinomycetales, Actinomycetaceae, Mobiluncus, Mobiluncus curtisii
UP000003045	Mobiluncus mulieris ATCC 35239	Bacteria	871571	GCA_000146895.1	2379	yes	d_Bacteria;p_Actinobacteriota;c_Actinomycetia;o_Actinomycetales;f_Actinomycetaceae;g_Mobiluncus;s_Mobiluncus mulieris	Bacteria, Terrabacteria group, Actinobacteria, Actinomycetia, Actinomycetales, Actinomycetaceae, Mobiluncus, Mobiluncus mulieris
UP000250222	Georgenia satyanarayanai	Bacteria	860221	GCA_900116375.1	3558	yes	d_Bacteria;p_Actinobacteriota;c_Actinomycetia;o_Actinomycetales;f_Actinomycetaceae;g_Oceanitalea;s_Oceanitalea nanhaiensis	Bacteria, Terrabacteria group, Actinobacteria, Actinomycetia, Micrococcales, Bogoriellaceae, Georgenia
UP000176960	Actinomyces sp. HMSC065F12	Bacteria	1739479	GCA_001814535.1	2092	yes	d_Bacteria;p_Actinobacteriota;c_Actinomycetia;o_Actinomycetales;f_Actinomycetaceae;g_Pauljensenia;s_Pauljensenia radingae_A	Bacteria, Terrabacteria group, Actinobacteria, Actinomycetia, Actinomycetales, Actinomycetaceae, Actinomyces, unclassified Actinomyces
UP000003994	Schaalia turicensis ACS-279-V-Col4	Bacteria	883077	GCA_000296505.1	1709	yes	d_Bacteria;p_Actinobacteriota;c_Actinomycetia;o_Actinomycetales;f_Actinomycetaceae;g_Pauljensenia;s_Pauljensenia turicensis	Bacteria, Terrabacteria group, Actinobacteria, Actinomycetia, Actinomycetales, Actinomycetaceae, Schaalia, Schaalia turicensis
UP000078368	Peptidiphaga gingivicola	Bacteria	2741497	GCA_001652275.1	1994	yes	d_Bacteria;p_Actinobacteriota;c_Actinomycetia;o_Actinomycetales;f_Actinomycetaceae;g_Peptidiphaga;s_Peptidiphaga gingivicola	Bacteria, Terrabacteria group, Actinobacteria, Actinomycetia, Actinomycetales, Actinomycetaceae, Peptidiphaga
UP000016495	Actinobaculum sp. oral taxon 183 str. F0552	Bacteria	1227261	GCA_000466165.1	2320	yes	d_Bacteria;p_Actinobacteriota;c_Actinomycetia;o_Actinomycetales;f_Actinomycetaceae;g_Peptidiphaga;s_Peptidiphaga sp000466165	Bacteria, Terrabacteria group, Actinobacteria, Actinomycetia, Actinomycetales, Actinomycetaceae, Actinobaculum, unclassified Actinobaculum, Actinobaculum sp. oral taxon 183
UP000054404	Trueperella bernardiae	Bacteria	59561	GCA_001469025.1	1762	yes	d_Bacteria;p_Actinobacteriota;c_Actinomycetia;o_Actinomycetales;f_Actinomycetaceae;g_Trueperella;s_Trueperella bernardiae	Bacteria, Terrabacteria group, Actinobacteria, Actinomycetia, Actinomycetales, Actinomycetaceae, Trueperella
UP000269542	Trueperella bialowiezensis	Bacteria	312285	GCA_900637955.1	1821	yes	d_Bacteria;p_Actinobacteriota;c_Actinomycetia;o_Actinomycetales;f_Actinomycetaceae;g_Trueperella;s_Trueperella bialowiezensis	Bacteria, Terrabacteria group, Actinobacteria, Actinomycetia, Actinomycetales, Actinomycetaceae, Trueperella
UP000627538	Nanchangia anserum	Bacteria	2692125	GCA_014763015.1	1648	yes	d_Bacteria;p_Actinobacteriota;c_Actinomycetia;o_Actinomycetales;f_Actinomycetaceae;g_UMGS822;s_UMGS822 sp015240065	Bacteria, Terrabacteria group, Actinobacteria, Actinomycetia, Actinomycetales, Actinomycetaceae, Nanchangia
UP000018843	Varibaculum cambriense DORA_20	Bacteria	1403948	GCA_000508625.1	2003	yes	d_Bacteria;p_Actinobacteriota;c_Actinomycetia;o_Actinomycetales;f_Actinomycetaceae;g_Varibaculum;s_Varibaculum cambriense_A	Bacteria, Terrabacteria group, Actinobacteria, Actinomycetia, Actinomycetales, Actinomycetaceae, Varibaculum, Varibaculum cambriense
UP000006075	Winkia neuii BV029A5	Bacteria	888439	GCA_000296485.1	1934	yes	d_Bacteria;p_Actinobacteriota;c_Actinomycetia;o_Actinomycetales;f_Actinomycetaceae;g_Winkia;s_Winkia sp002849225	Bacteria, Terrabacteria group, Actinobacteria, Actinomycetia, Actinomycetales, Actinomycetaceae, Winkia, Winkia neuii
UP000051170	Angustibacter sp. Root456	Bacteria	1736539	GCA_001426435.1	3495	yes	d_Bacteria;p_Actinobacteriota;c_Actinomycetia;o_Actinomycetales;f_Angustibacteraceae;g_Angustibacter;s_Angustibacter sp001426435	Bacteria, Terrabacteria group, Actinobacteria, Actinomycetia, Kineosporiales, Kineosporiaceae, Angustibacter, unclassified Angustibacter
UP000007962	Beutenbergia cavernae (strain ATCC BAA-8 / DSM 12333 / NBRC 16432)	Bacteria	471853	GCA_000023105.1	4195	yes	d_Bacteria;p_Actinobacteriota;c_Actinomycetia;o_Actinomycetales;f_Beutenbergiaceae;g_Beutenbergia;s_Beutenbergia cavernae	Bacteria, Terrabacteria group, Actinobacteria, Actinomycetia, Micrococcales, Beutenbergiaceae, Beutenbergia, Beutenbergia cavernae
UP000199220	Ruania alba	Bacteria	648782	GCA_900105765.1	4192	yes	d_Bacteria;p_Actinobacteriota;c_Actinomycetia;o_Actinomycetales;f_Beutenbergiaceae;g_Haloactinobacterium;s_Haloactinobacterium album	Bacteria, Terrabacteria group, Actinobacteria, Actinomycetia, Micrococcales, Ruaniaceae, Ruania
UP000593758	Ruania alkalisoli	Bacteria	2779775	GCA_014960965.1	3853	yes	d_Bacteria;p_Actinobacteriota;c_Actinomycetia;o_Actinomycetales;f_Beutenbergiaceae;g_Haloactinobacterium;s_Haloactinobacterium sp014960965	Bacteria, Terrabacteria group, Actinobacteria, Actinomycetia, Micrococcales, Ruaniaceae, Ruania
UP000374843	Pseudactinotalea sp. HY158	Bacteria	2654547	GCA_009660225.1	3052	yes	d_Bacteria;p_Actinobacteriota;c_Actinomycetia;o_Actinomycetales;f_Beutenbergiaceae;g_HY158;s_HY158 sp009660225	Bacteria, Terrabacteria group, Actinobacteria, Actinomycetia, Micrococcales, Cellulomonadaceae, Pseudactinotalea, unclassified Pseudactinotalea
UP000313849	Miniimonas arenae	Bacteria	676201	GCA_006351005.1	2846	yes	d_Bacteria;p_Actinobacteriota;c_Actinomycetia;o_Actinomycetales;f_Beutenbergiaceae;g_Miniimonas;s_Miniimonas arenae	Bacteria, Terrabacteria group, Actinobacteria, Actinomycetia, Micrococcales, Beutenbergiaceae, Miniimonas
UP000419743	Occultella aeris	Bacteria	2761496	GCA_902703175.1	5327	yes	d_Bacteria;p_Actinobacteriota;c_Actinomycetia;o_Actinomycetales;f_Beutenbergiaceae;g_Occultella;s_Occultella aeris	Bacteria, Terrabacteria group, Actinobacteria, Actinomycetia, Micrococcales, Ruaniaceae, Occultella
UP000275356	Salana multivorans	Bacteria	120377	GCA_003751805.1	3332	yes	d_Bacteria;p_Actinobacteriota;c_Actinomycetia;o_Actinomycetales;f_Beutenbergiaceae;g_Salana;s_Salana multivorans	Bacteria, Terrabacteria group, Actinobacteria, Actinomycetia, Micrococcales, Beutenbergiaceae, Salana
UP000224915	Serinibacter salmoneus	Bacteria	556530	GCA_002563925.1	2863	yes	d_Bacteria;p_Actinobacteriota;c_Actinomycetia;o_Actinomycetales;f_Beutenbergiaceae;g_Serinibacter;s_Serinibacter salmoneus	Bacteria, Terrabacteria group, Actinobacteria, Actinomycetia, Micrococcales, Beutenbergiaceae, Serinibacter
UP000297318	Serinibacter arcticus	Bacteria	1655435	GCA_004786095.1	2999	yes	d_Bacteria;p_Actinobacteriota;c_Actinomycetia;o_Actinomycetales;f_Beutenbergiaceae;g_Serinibacter_A;s_Serinibacter_A arcticus	Bacteria, Terrabacteria group, Actinobacteria, Actinomycetia, Micrococcales, Beutenbergiaceae, Serinibacter
UP000243657	Alloscardovia macacae	Bacteria	1160091	GCA_002259705.1	1550	yes	d_Bacteria;p_Actinobacteriota;c_Actinomycetia;o_Actinomycetales;f_Bifidobacteriaceae;g_Alloscardovia;s_Alloscardovia macacae	Bacteria, Terrabacteria group, Actinobacteria, Actinomycetia, Bifidobacteriales, Bifidobacteriaceae, Alloscardovia
UP000016519	Alloscardovia omnicolens F0580	Bacteria	1321816	GCA_000466365.1	1649	yes	d_Bacteria;p_Actinobacteriota;c_Actinomycetia;o_Actinomycetales;f_Bifidobacteriaceae;g_Alloscardovia;s_Alloscardovia omnicolens	Bacteria, Terrabacteria group, Actinobacteria, Actinomycetia, Bifidobacteriales, Bifidobacteriaceae, Alloscardovia, Alloscardovia omnicolens
UP000029015	Bifidobacterium actinocoloniiforme DSM 22766	Bacteria	1437605	GCA_000741095.1	1484	yes	d_Bacteria;p_Actinobacteriota;c_Actinomycetia;o_Actinomycetales;f_Bifidobacteriaceae;g_Bifidobacterium;s_Bifidobacterium actinocoloniiforme	Bacteria, Terrabacteria group, Actinobacteria, Actinomycetia, Bifidobacteriales, Bifidobacteriaceae, Bifidobacterium, Bifidobacterium actinocoloniiforme
UP000008702	Bifidobacterium adolescentis (strain ATCC 15703 / DSM 20083 / NCTC 11814 / E194a)	Bacteria	367928	GCA_000010425.1	1629	yes	d_Bacteria;p_Actinobacteriota;c_Actinomycetia;o_Actinomycetales;f_Bifidobacteriaceae;g_Bifidobacterium;s_Bifidobacterium adolescentis	Bacteria, Terrabacteria group, Actinobacteria, Actinomycetia, Bifidobacteriales, Bifidobacteriaceae, Bifidobacterium, Bifidobacterium adolescentis
UP000252530	Bifidobacterium aemilianum	Bacteria	2493120	GCA_003315635.1	1589	yes	d_Bacteria;p_Actinobacteriota;c_Actinomycetia;o_Actinomycetales;f_Bifidobacteriaceae;g_Bifidobacterium;s_Bifidobacterium aemilianum	Bacteria, Terrabacteria group, Actinobacteria, Actinomycetia, Bifidobacteriales, Bifidobacteriaceae, Bifidobacterium
UP000216451	Bifidobacterium aquikefiri	Bacteria	1653207	GCA_002259795.1	1995	yes	d_Bacteria;p_Actinobacteriota;c_Actinomycetia;o_Actinomycetales;f_Bifidobacteriaceae;g_Bifidobacterium;s_Bifidobacterium aquikefiri	Bacteria, Terrabacteria group, Actinobacteria, Actinomycetia, Bifidobacteriales, Bifidobacteriaceae, Bifidobacterium
UP000029108	Bifidobacterium biavatii DSM 23969	Bacteria	1437608	GCA_000741165.1	2557	yes	d_Bacteria;p_Actinobacteriota;c_Actinomycetia;o_Actinomycetales;f_Bifidobacteriaceae;g_Bifidobacterium;s_Bifidobacterium biavatii	Bacteria, Terrabacteria group, Actinobacteria, Actinomycetia, Bifidobacteriales, Bifidobacteriaceae, Bifidobacterium, Bifidobacterium biavatii
UP000006173	Bifidobacterium bifidum BGN4	Bacteria	484020	GCA_000265095.1	1834	yes	d_Bacteria;p_Actinobacteriota;c_Actinomycetia;o_Actinomycetales;f_Bifidobacteriaceae;g_Bifidobacterium;s_Bifidobacterium bifidum	Bacteria, Terrabacteria group, Actinobacteria, Actinomycetia, Bifidobacteriales, Bifidobacteriaceae, Bifidobacterium, Bifidobacterium bifidum
UP000029096	Bifidobacterium bohemicum DSM 22767	Bacteria	1437606	GCA_000741525.1	1631	yes	d_Bacteria;p_Actinobacteriota;c_Actinomycetia;o_Actinomycetales;f_Bifidobacteriaceae;g_Bifidobacterium;s_Bifidobacterium bohemicum	Bacteria, Terrabacteria group, Actinobacteria, Actinomycetia, Bifidobacteriales, Bifidobacteriaceae, Bifidobacterium, Bifidobacterium bohemicum
UP000028730	Bifidobacterium bombi DSM 19703	Bacteria	1341695	GCA_000737845.1	1454	yes	d_Bacteria;p_Actinobacteriota;c_Actinomycetia;o_Actinomycetales;f_Bifidobacteriaceae;g_Bifidobacterium;s_Bifidobacterium bombi	Bacteria, Terrabacteria group, Actinobacteria, Actinomycetia, Bifidobacteriales, Bifidobacteriaceae, Bifidobacterium, Bifidobacterium bombi
UP000029093	Bifidobacterium boum	Bacteria	78343	GCA_000741535.1	1726	yes	d_Bacteria;p_Actinobacteriota;c_Actinomycetia;o_Actinomycetales;f_Bifidobacteriaceae;g_Bifidobacterium;s_Bifidobacterium boum	Bacteria, Terrabacteria group, Actinobacteria, Actinomycetia, Bifidobacteriales, Bifidobacteriaceae, Bifidobacterium
UP000240228	Bifidobacterium callitrichos	Bacteria	762209	GCA_003024945.1	2136	yes	d_Bacteria;p_Actinobacteriota;c_Actinomycetia;o_Actinomycetales;f_Bifidobacteriaceae;g_Bifidobacterium;s_Bifidobacterium callitrichos	Bacteria, Terrabacteria group, Actinobacteria, Actinomycetia, Bifidobacteriales, Bifidobacteriaceae, Bifidobacterium
UP000487882	Bifidobacterium canis	Bacteria	2610880	GCA_009727065.1	1883	yes	d_Bacteria;p_Actinobacteriota;c_Actinomycetia;o_Actinomycetales;f_Bifidobacteriaceae;g_Bifidobacterium;s_Bifidobacterium canis	Bacteria, Terrabacteria group, Actinobacteria, Actinomycetia, Bifidobacteriales, Bifidobacteriaceae, Bifidobacterium
UP000469292	Bifidobacterium choloepi	Bacteria	2614131	GCA_010667615.1	1599	yes	d_Bacteria;p_Actinobacteriota;c_Actinomycetia;o_Actinomycetales;f_Bifidobacteriaceae;g_Bifidobacterium;s_Bifidobacterium choloepi	Bacteria, Terrabacteria group, Actinobacteria, Actinomycetia, Bifidobacteriales, Bifidobacteriaceae, Bifidobacterium
UP000029067	Bifidobacterium cuniculi	Bacteria	1688	GCA_000741575.1	2189	yes	d_Bacteria;p_Actinobacteriota;c_Actinomycetia;o_Actinomycetales;f_Bifidobacteriaceae;g_Bifidobacterium;s_Bifidobacterium cuniculi	Bacteria, Terrabacteria group, Actinobacteria, Actinomycetia, Bifidobacteriales, Bifidobacteriaceae, Bifidobacterium
UP000287609	Bifidobacterium dolichotidis	Bacteria	2306976	GCA_003951975.1	1448	yes	d_Bacteria;p_Actinobacteriota;c_Actinomycetia;o_Actinomycetales;f_Bifidobacteriaceae;g_Bifidobacterium;s_Bifidobacterium dolichotidis	Bacteria, Terrabacteria group, Actinobacteria, Actinomycetia, Bifidobacteriales, Bifidobacteriaceae, Bifidobacterium
UP000229239	Bifidobacterium felsineum	Bacteria	2045440	GCA_002802915.1	1828	yes	d_Bacteria;p_Actinobacteriota;c_Actinomycetia;o_Actinomycetales;f_Bifidobacteriaceae;g_Bifidobacterium;s_Bifidobacterium felsineum	Bacteria, Terrabacteria group, Actinobacteria, Actinomycetia, Bifidobacteriales, Bifidobacteriaceae, Bifidobacterium
UP000287533	Bifidobacterium goeldii	Bacteria	2306975	GCA_003951095.1	2046	yes	d_Bacteria;p_Actinobacteriota;c_Actinomycetia;o_Actinomycetales;f_Bifidobacteriaceae;g_Bifidobacterium;s_Bifidobacterium goeldii	Bacteria, Terrabacteria group, Actinobacteria, Actinomycetia, Bifidobacteriales, Bifidobacteriaceae, Bifidobacterium
UP000028569	Bifidobacterium indicum LMG 11587 = DSM 20214	Bacteria	1341694	GCA_000706765.1	1350	yes	d_Bacteria;p_Actinobacteriota;c_Actinomycetia;o_Actinomycetales;f_Bifidobacteriaceae;g_Bifidobacterium;s_Bifidobacterium indicum	Bacteria, Terrabacteria group, Actinobacteria, Actinomycetia, Bifidobacteriales, Bifidobacteriaceae, Bifidobacterium, Bifidobacterium indicum
UP000326336	Bifidobacterium jacchi	Bacteria	2490545	GCA_009078285.1	1942	yes	d_Bacteria;p_Actinobacteriota;c_Actinomycetia;o_Actinomycetales;f_Bifidobacteriaceae;g_Bifidobacterium;s_Bifidobacterium jacchi	Bacteria, Terrabacteria group, Actinobacteria, Actinomycetia, Bifidobacteriales, Bifidobacteriaceae, Bifidobacterium
UP000216352	Bifidobacterium lemurum	Bacteria	1603886	GCA_002259665.1	2319	yes	d_Bacteria;p_Actinobacteriota;c_Actinomycetia;o_Actinomycetales;f_Bifidobacteriaceae;g_Bifidobacterium;s_Bifidobacterium lemurum	Bacteria, Terrabacteria group, Actinobacteria, Actinomycetia, Bifidobacteriales, Bifidobacteriaceae, Bifidobacterium
UP000441772	Bifidobacterium leontopitheci	Bacteria	2650774	GCA_009193355.1	2129	yes	d_Bacteria;p_Actinobacteriota;c_Actinomycetia;o_Actinomycetales;f_Bifidobacteriaceae;g_Bifidobacterium;s_Bifidobacterium leontopitheci	Bacteria, Terrabacteria group, Actinobacteria, Actinomycetia, Bifidobacteriales, Bifidobacteriaceae, Bifidobacterium
UP000000439	Bifidobacterium longum (strain NCC 2705)	Bacteria	206672	GCA_000007525.1	1725	yes	d_Bacteria;p_Actinobacteriota;c_Actinomycetia;o_Actinomycetales;f_Bifidobacteriaceae;g_Bifidobacterium;s_Bifidobacterium longum	Bacteria, Terrabacteria group, Actinobacteria, Actinomycetia, Bifidobacteriales, Bifidobacteriaceae, Bifidobacterium, Bifidobacterium longum
UP000029052	Bifidobacterium magnum	Bacteria	1692	GCA_000741255.1	1507	yes	d_Bacteria;p_Actinobacteriota;c_Actinomycetia;o_Actinomycetales;f_Bifidobacteriaceae;g_Bifidobacterium;s_Bifidobacterium magnum	Bacteria, Terrabacteria group, Actinobacteria, Actinomycetia, Bifidobacteriales, Bifidobacteriaceae, Bifidobacterium
UP000029060	Bifidobacterium merycicum	Bacteria	78345	GCA_000741615.1	1740	yes	d_Bacteria;p_Actinobacteriota;c_Actinomycetia;o_Actinomycetales;f_Bifidobacteriaceae;g_Bifidobacterium;s_Bifidobacterium merycicum	Bacteria, Terrabacteria group, Actinobacteria, Actinomycetia, Bifidobacteriales, Bifidobacteriaceae, Bifidobacterium
UP000029014	Bifidobacterium minimum	Bacteria	1693	GCA_000741645.1	1589	yes	d_Bacteria;p_Actinobacteriota;c_Actinomycetia;o_Actinomycetales;f_Bifidobacteriaceae;g_Bifidobacterium;s_Bifidobacterium minimum	Bacteria, Terrabacteria group, Actinobacteria, Actinomycetia, Bifidobacteriales, Bifidobacteriaceae, Bifidobacterium
UP000029082	Bifidobacterium mongoliense DSM 21395	Bacteria	1437603	GCA_000741285.1	1798	yes	d_Bacteria;p_Actinobacteriota;c_Actinomycetia;o_Actinomycetales;f_Bifidobacteriaceae;g_Bifidobacterium;s_Bifidobacterium mongoliense	Bacteria, Terrabacteria group, Actinobacteria, Actinomycetia, Bifidobacteriales, Bifidobacteriaceae, Bifidobacterium, Bifidobacterium mongoliense
UP000019155	Bifidobacterium moukalabense DSM 27321	Bacteria	1435051	GCA_000522505.1	2032	yes	d_Bacteria;p_Actinobacteriota;c_Actinomycetia;o_Actinomycetales;f_Bifidobacteriaceae;g_Bifidobacterium;s_Bifidobacterium moukalabense	Bacteria, Terrabacteria group, Actinobacteria, Actinomycetia, Bifidobacteriales, Bifidobacteriaceae, Bifidobacterium, Bifidobacterium moukalabense
UP000029050	Bifidobacterium psychraerophilum	Bacteria	218140	GCA_000741705.1	2122	yes	d_Bacteria;p_Actinobacteriota;c_Actinomycetia;o_Actinomycetales;f_Bifidobacteriaceae;g_Bifidobacterium;s_Bifidobacterium psychraerophilum	Bacteria, Terrabacteria group, Actinobacteria, Actinomycetia, Bifidobacteriales, Bifidobacteriaceae, Bifidobacterium
UP000029046	Bifidobacterium pullorum subsp. gallinarum	Bacteria	78344	GCA_000741215.1	1652	yes	d_Bacteria;p_Actinobacteriota;c_Actinomycetia;o_Actinomycetales;f_Bifidobacteriaceae;g_Bifidobacterium;s_Bifidobacterium pullorum_B	Bacteria, Terrabacteria group, Actinobacteria, Actinomycetia, Bifidobacteriales, Bifidobacteriaceae, Bifidobacterium, Bifidobacterium pullorum
UP000482084	Bifidobacterium ramosum	Bacteria	1798158	GCA_009299505.1	2262	yes	d_Bacteria;p_Actinobacteriota;c_Actinomycetia;o_Actinomycetales;f_Bifidobacteriaceae;g_Bifidobacterium;s_Bifidobacterium ramosum	Bacteria, Terrabacteria group, Actinobacteria, Actinomycetia, Bifidobacteriales, Bifidobacteriaceae, Bifidobacterium
UP000028984	Bifidobacterium reuteri DSM 23975	Bacteria	1437610	GCA_000741695.1	2149	yes	d_Bacteria;p_Actinobacteriota;c_Actinomycetia;o_Actinomycetales;f_Bifidobacteriaceae;g_Bifidobacterium;s_Bifidobacterium reuteri	Bacteria, Terrabacteria group, Actinobacteria, Actinomycetia, Bifidobacteriales, Bifidobacteriaceae, Bifidobacterium, Bifidobacterium reuteri
UP000287470	Bifidobacterium samirii	Bacteria	2306974	GCA_003952945.1	1965	yes	d_Bacteria;p_Actinobacteriota;c_Actinomycetia;o_Actinomycetales;f_Bifidobacteriaceae;g_Bifidobacterium;s_Bifidobacterium samirii	Bacteria, Terrabacteria group, Actinobacteria, Actinomycetia, Bifidobacteriales, Bifidobacteriaceae, Bifidobacterium
UP000228755	Bifidobacterium scaligerum	Bacteria	2052656	GCA_002802865.1	1988	yes	d_Bacteria;p_Actinobacteriota;c_Actinomycetia;o_Actinomycetales;f_Bifidobacteriaceae;g_Bifidobacterium;s_Bifidobacterium scaligerum	Bacteria, Terrabacteria group, Actinobacteria, Actinomycetia, Bifidobacteriales, Bifidobacteriaceae, Bifidobacterium
UP000029033	Bifidobacterium scardovii	Bacteria	158787	GCA_000741405.1	2477	yes	d_Bacteria;p_Actinobacteriota;c_Actinomycetia;o_Actinomycetales;f_Bifidobacteriaceae;g_Bifidobacterium;s_Bifidobacterium scardovii	Bacteria, Terrabacteria group, Actinobacteria, Actinomycetia, Bifidobacteriales, Bifidobacteriaceae, Bifidobacterium
UP000588277	Bifidobacterium sp. DSM 109958	Bacteria	2705430	GCA_012932365.1	1955	yes	d_Bacteria;p_Actinobacteriota;c_Actinomycetia;o_Actinomycetales;f_Bifidobacteriaceae;g_Bifidobacterium;s_Bifidobacterium sp012932365	Bacteria, Terrabacteria group, Actinobacteria, Actinomycetia, Bifidobacteriales, Bifidobacteriaceae, Bifidobacterium, unclassified Bifidobacterium
UP000532194	Bifidobacterium sp. DSM 109957	Bacteria	2705429	GCA_012932425.1	2449	yes	d_Bacteria;p_Actinobacteriota;c_Actinomycetia;o_Actinomycetales;f_Bifidobacteriaceae;g_Bifidobacterium;s_Bifidobacterium sp012932425	Bacteria, Terrabacteria group, Actinobacteria, Actinomycetia, Bifidobacteriales, Bifidobacteriaceae, Bifidobacterium, unclassified Bifidobacterium
UP000553756	Bifidobacterium sp. DSM 109963	Bacteria	2705428	GCA_012932445.1	1461	yes	d_Bacteria;p_Actinobacteriota;c_Actinomycetia;o_Actinomycetales;f_Bifidobacteriaceae;g_Bifidobacterium;s_Bifidobacterium sp012932445	Bacteria, Terrabacteria group, Actinobacteria, Actinomycetia, Bifidobacteriales, Bifidobacteriaceae, Bifidobacterium, unclassified Bifidobacterium
UP000029004	Bifidobacterium stellenboschense	Bacteria	762211	GCA_000741785.1	2202	yes	d_Bacteria;p_Actinobacteriota;c_Actinomycetia;o_Actinomycetales;f_Bifidobacteriaceae;g_Bifidobacterium;s_Bifidobacterium stellenboschense	Bacteria, Terrabacteria group, Actinobacteria, Actinomycetia, Bifidobacteriales, Bifidobacteriaceae, Bifidobacterium
UP000029055	Bifidobacterium subtile	Bacteria	77635	GCA_000741775.1	2259	yes	d_Bacteria;p_Actinobacteriota;c_Actinomycetia;o_Actinomycetales;f_Bifidobacteriaceae;g_Bifidobacterium;s_Bifidobacterium subtile	Bacteria, Terrabacteria group, Actinobacteria, Actinomycetia, Bifidobacteriales, Bifidobacteriaceae, Bifidobacterium
UP000029080	Bifidobacterium tsurumiense	Bacteria	356829	GCA_000741765.1	1629	yes	d_Bacteria;p_Actinobacteriota;c_Actinomycetia;o_Actinomycetales;f_Bifidobacteriaceae;g_Bifidobacterium;s_Bifidobacterium tsurumiense	Bacteria, Terrabacteria group, Actinobacteria, Actinomycetia, Bifidobacteriales, Bifidobacteriaceae, Bifidobacterium
UP000245753	Bifidobacterium catulorum	Bacteria	1630173	GCA_003129925.1	2008	yes	d_Bacteria;p_Actinobacteriota;c_Actinomycetia;o_Actinomycetales;f_Bifidobacteriaceae;g_Galliscardovia;s_Galliscardovia catulorum	Bacteria, Terrabacteria group, Actinobacteria, Actinomycetia, Bifidobacteriales, Bifidobacteriaceae, Bifidobacterium
UP000619536	Galliscardovia ingluviei	Bacteria	1769422	GCA_014635685.1	1695	yes	d_Bacteria;p_Actinobacteriota;c_Actinomycetia;o_Actinomycetales;f_Bifidobacteriaceae;g_Galliscardovia;s_Galliscardovia ingluviei	Bacteria, Terrabacteria group, Actinobacteria, Actinomycetia, Bifidobacteriales, Bifidobacteriaceae, Galliscardovia
UP000229095	Bifidobacterium primatium	Bacteria	2045438	GCA_002802875.1	2029	yes	d_Bacteria;p_Actinobacteriota;c_Actinomycetia;o_Actinomycetales;f_Bifidobacteriaceae;g_Galliscardovia;s_Galliscardovia primatium	Bacteria, Terrabacteria group, Actinobacteria, Actinomycetia, Bifidobacteriales, Bifidobacteriaceae, Bifidobacterium
UP000231451	Bifidobacterium simiarum	Bacteria	2045441	GCA_002802905.1	2025	yes	d_Bacteria;p_Actinobacteriota;c_Actinomycetia;o_Actinomycetales;f_Bifidobacteriaceae;g_Galliscardovia;s_Galliscardovia simiarum	Bacteria, Terrabacteria group, Actinobacteria, Actinomycetia, Bifidobacteriales, Bifidobacteriaceae, Bifidobacterium
UP000004946	Parascardovia denticolens DSM 10105 = JCM 12538	Bacteria	864564	GCA_000191785.1	1679	yes	d_Bacteria;p_Actinobacteriota;c_Actinomycetia;o_Actinomycetales;f_Bifidobacteriaceae;g_Parascardovia;s_Parascardovia denticolens	Bacteria, Terrabacteria group, Actinobacteria, Actinomycetia, Bifidobacteriales, Bifidobacteriaceae, Parascardovia, Parascardovia denticolens
UP000216454	Pseudoscardovia suis	Bacteria	987063	GCA_002259715.1	1732	yes	d_Bacteria;p_Actinobacteriota;c_Actinomycetia;o_Actinomycetales;f_Bifidobacteriaceae;g_Pseudoscardovia;s_Pseudoscardovia suis	Bacteria, Terrabacteria group, Actinobacteria, Actinomycetia, Bifidobacteriales, Bifidobacteriaceae, Pseudoscardovia
UP000005777	Scardovia inopinata F0304	Bacteria	641146	GCA_000163755.1	1482	yes	d_Bacteria;p_Actinobacteriota;c_Actinomycetia;o_Actinomycetales;f_Bifidobacteriaceae;g_Scardovia;s_Scardovia inopinata	Bacteria, Terrabacteria group, Actinobacteria, Actinomycetia, Bifidobacteriales, Bifidobacteriaceae, Scardovia, Scardovia inopinata
UP000006415	Scardovia wiggsiae F0424	Bacteria	857290	GCA_000275805.1	1242	yes	d_Bacteria;p_Actinobacteriota;c_Actinomycetia;o_Actinomycetales;f_Bifidobacteriaceae;g_Scardovia;s_Scardovia wiggsiae	Bacteria, Terrabacteria group, Actinobacteria, Actinomycetia, Bifidobacteriales, Bifidobacteriaceae, Scardovia, Scardovia wiggsiae
UP000009879	Brevibacterium casei S18	Bacteria	1229781	GCA_000314575.1	3216	yes	d_Bacteria;p_Actinobacteriota;c_Actinomycetia;o_Actinomycetales;f_Brevibacteriaceae;g_Brevibacterium;s_Brevibacterium casei	Bacteria, Terrabacteria group, Actinobacteria, Actinomycetia, Micrococcales, Brevibacteriaceae, Brevibacterium, Brevibacterium casei
UP000253509	Brevibacterium celere	Bacteria	225845	GCA_003315415.1	3344	yes	d_Bacteria;p_Actinobacteriota;c_Actinomycetia;o_Actinomycetales;f_Brevibacteriaceae;g_Brevibacterium;s_Brevibacterium celere_A	Bacteria, Terrabacteria group, Actinobacteria, Actinomycetia, Micrococcales, Brevibacteriaceae, Brevibacterium
UP000235703	Brevibacterium luteolum	Bacteria	199591	GCA_002871435.1	2715	yes	d_Bacteria;p_Actinobacteriota;c_Actinomycetia;o_Actinomycetales;f_Brevibacteriaceae;g_Brevibacterium;s_Brevibacterium luteolum	Bacteria, Terrabacteria group, Actinobacteria, Actinomycetia, Micrococcales, Brevibacteriaceae, Brevibacterium
UP000005714	Brevibacterium mcbrellneri ATCC 49030	Bacteria	585530	GCA_000178455.1	2432	yes	d_Bacteria;p_Actinobacteriota;c_Actinomycetia;o_Actinomycetales;f_Brevibacteriaceae;g_Brevibacterium;s_Brevibacterium mcbrellneri	Bacteria, Terrabacteria group, Actinobacteria, Actinomycetia, Micrococcales, Brevibacteriaceae, Brevibacterium, Brevibacterium mcbrellneri
UP000243589	Brevibacterium ravenspurgense	Bacteria	479117	GCA_001584615.1	2020	yes	d_Bacteria;p_Actinobacteriota;c_Actinomycetia;o_Actinomycetales;f_Brevibacteriaceae;g_Brevibacterium;s_Brevibacterium ravenspurgense	Bacteria, Terrabacteria group, Actinobacteria, Actinomycetia, Micrococcales, Brevibacteriaceae, Brevibacterium
UP000469215	Brevibacterium rongguiense	Bacteria	2695267	GCA_009857845.1	2629	yes	d_Bacteria;p_Actinobacteriota;c_Actinomycetia;o_Actinomycetales;f_Brevibacteriaceae;g_Brevibacterium;s_Brevibacterium rongguiense	Bacteria, Terrabacteria group, Actinobacteria, Actinomycetia, Micrococcales, Brevibacteriaceae, Brevibacterium
UP000031488	Brevibacterium linens	Bacteria	1703	GCA_000807915.1	3434	yes	d_Bacteria;p_Actinobacteriota;c_Actinomycetia;o_Actinomycetales;f_Brevibacteriaceae;g_Brevibacterium;s_Brevibacterium sediminis	Bacteria, Terrabacteria group, Actinobacteria, Actinomycetia, Micrococcales, Brevibacteriaceae, Brevibacterium
UP000298752	Brevibacterium sp. CS2	Bacteria	2575923	GCA_005280295.1	2708	yes	d_Bacteria;p_Actinobacteriota;c_Actinomycetia;o_Actinomycetales;f_Brevibacteriaceae;g_Brevibacterium;s_Brevibacterium sp005280295	Bacteria, Terrabacteria group, Actinobacteria, Actinomycetia, Micrococcales, Brevibacteriaceae, Brevibacterium, unclassified Brevibacterium
UP000196581	Brevibacterium yomogidense	Bacteria	946573	GCA_900163715.1	2868	yes	d_Bacteria;p_Actinobacteriota;c_Actinomycetia;o_Actinomycetales;f_Brevibacteriaceae;g_Brevibacterium;s_Brevibacterium yomogidense	Bacteria, Terrabacteria group, Actinobacteria, Actinomycetia, Micrococcales, Brevibacteriaceae, Brevibacterium
UP000616114	Sediminivirga luteola	Bacteria	1774748	GCA_014639315.1	3490	yes	d_Bacteria;p_Actinobacteriota;c_Actinomycetia;o_Actinomycetales;f_Brevibacteriaceae;g_Sediminivirga;s_Sediminivirga luteola	Bacteria, Terrabacteria group, Actinobacteria, Actinomycetia, Micrococcales, Brevibacteriaceae, Sediminivirga
UP000539111	Spelaeicoccus albus	Bacteria	1280376	GCA_013409065.1	3738	yes	d_Bacteria;p_Actinobacteriota;c_Actinomycetia;o_Actinomycetales;f_Brevibacteriaceae;g_Spelaeicoccus;s_Spelaeicoccus albus	Bacteria, Terrabacteria group, Actinobacteria, Actinomycetia, Micrococcales, Brevibacteriaceae, Spelaeicoccus
UP000054314	Cellulomonas bogoriensis 69B4 = DSM 16987	Bacteria	1386082	GCA_000767165.1	2898	yes	d_Bacteria;p_Actinobacteriota;c_Actinomycetia;o_Actinomycetales;f_Cellulomonadaceae;g_Actinotalea;s_Actinotalea bogoriensis	Bacteria, Terrabacteria group, Actinobacteria, Actinomycetia, Micrococcales, Cellulomonadaceae, Cellulomonas, Cellulomonas bogoriensis
UP000029839	Cellulomonas carbonis T26	Bacteria	947969	GCA_000767175.1	3407	yes	d_Bacteria;p_Actinobacteriota;c_Actinomycetia;o_Actinomycetales;f_Cellulomonadaceae;g_Actinotalea;s_Actinotalea carbonis	Bacteria, Terrabacteria group, Actinobacteria, Actinomycetia, Micrococcales, Cellulomonadaceae, Cellulomonas, Cellulomonas carbonis
UP000321484	Actinotalea fermentans	Bacteria	43671	GCA_007991475.1	3422	yes	d_Bacteria;p_Actinobacteriota;c_Actinomycetia;o_Actinomycetales;f_Cellulomonadaceae;g_Actinotalea;s_Actinotalea fermentans	Bacteria, Terrabacteria group, Actinobacteria, Actinomycetia, Micrococcales, Cellulomonadaceae, Actinotalea
UP000019753	Actinotalea ferrariae CF5-4	Bacteria	948458	GCA_000603945.1	3558	yes	d_Bacteria;p_Actinobacteriota;c_Actinomycetia;o_Actinomycetales;f_Cellulomonadaceae;g_Actinotalea;s_Actinotalea ferrariae	Bacteria, Terrabacteria group, Actinobacteria, Actinomycetia, Micrococcales, Cellulomonadaceae, Actinotalea, Actinotalea ferrariae
UP000321181	Cellulomonas aerilata	Bacteria	515326	GCA_007991755.1	3577	yes	d_Bacteria;p_Actinobacteriota;c_Actinomycetia;o_Actinomycetales;f_Cellulomonadaceae;g_Cellulomonas;s_Cellulomonas aerilata	Bacteria, Terrabacteria group, Actinobacteria, Actinomycetia, Micrococcales, Cellulomonadaceae, Cellulomonas
UP000029833	Cellulomonas cellasea DSM 20118	Bacteria	1408250	GCA_000767135.1	3560	yes	d_Bacteria;p_Actinobacteriota;c_Actinomycetia;o_Actinomycetales;f_Cellulomonadaceae;g_Cellulomonas;s_Cellulomonas cellasea	Bacteria, Terrabacteria group, Actinobacteria, Actinomycetia, Micrococcales, Cellulomonadaceae, Cellulomonas, Cellulomonas cellasea
UP000321720	Cellulomonas composti	Bacteria	266130	GCA_007990245.1	3111	yes	d_Bacteria;p_Actinobacteriota;c_Actinomycetia;o_Actinomycetales;f_Cellulomonadaceae;g_Cellulomonas;s_Cellulomonas composti	Bacteria, Terrabacteria group, Actinobacteria, Actinomycetia, Micrococcales, Cellulomonadaceae, Cellulomonas
UP000581206	Cellulomonas denverensis	Bacteria	264297	GCA_012396125.1	3583	yes	d_Bacteria;p_Actinobacteriota;c_Actinomycetia;o_Actinomycetales;f_Cellulomonadaceae;g_Cellulomonas;s_Cellulomonas denverensis	Bacteria, Terrabacteria group, Actinobacteria, Actinomycetia, Micrococcales, Cellulomonadaceae, Cellulomonas
UP000562124	Cellulomonas fimi	Bacteria	1708	GCA_012952065.1	3123	yes	d_Bacteria;p_Actinobacteriota;c_Actinomycetia;o_Actinomycetales;f_Cellulomonadaceae;g_Cellulomonas;s_Cellulomonas fimi	Bacteria, Terrabacteria group, Actinobacteria, Actinomycetia, Micrococcales, Cellulomonadaceae, Cellulomonas
UP000008460	Cellulomonas fimi (strain ATCC 484 / DSM 20113 / JCM 1341 / NBRC 15513 / NCIMB 8980 / NCTC 7547)	Bacteria	590998	GCA_000212695.1	3760	yes	d_Bacteria;p_Actinobacteriota;c_Actinomycetia;o_Actinomycetales;f_Cellulomonadaceae;g_Cellulomonas;s_Cellulomonas fimi	Bacteria, Terrabacteria group, Actinobacteria, Actinomycetia, Micrococcales, Cellulomonadaceae, Cellulomonas, Cellulomonas fimi
UP000000849	Cellulomonas flavigena (strain ATCC 482 / DSM 20109 / BCRC 11376 / JCM 18109 / NBRC 3775 / NCIMB 8073 / NRS 134)	Bacteria	446466	GCA_000092865.1	3673	yes	d_Bacteria;p_Actinobacteriota;c_Actinomycetia;o_Actinomycetales;f_Cellulomonadaceae;g_Cellulomonas;s_Cellulomonas flavigena	Bacteria, Terrabacteria group, Actinobacteria, Actinomycetia, Micrococcales, Cellulomonadaceae, Cellulomonas, Cellulomonas flavigena
UP000000485	Cellulomonas gilvus (strain ATCC 13127 / NRRL B-14078) (Cellvibrio gilvus)	Bacteria	593907	GCA_000218545.1	3153	yes	d_Bacteria;p_Actinobacteriota;c_Actinomycetia;o_Actinomycetales;f_Cellulomonadaceae;g_Cellulomonas;s_Cellulomonas gilvus	Bacteria, Terrabacteria group, Actinobacteria, Actinomycetia, Micrococcales, Cellulomonadaceae, Cellulomonas, Cellulomonas gilvus
UP000321723	Cellulomonas hominis	Bacteria	156981	GCA_007989225.1	4041	yes	d_Bacteria;p_Actinobacteriota;c_Actinomycetia;o_Actinomycetales;f_Cellulomonadaceae;g_Cellulomonas;s_Cellulomonas hominis	Bacteria, Terrabacteria group, Actinobacteria, Actinomycetia, Micrococcales, Cellulomonadaceae, Cellulomonas
UP000199012	Cellulomonas marina	Bacteria	988821	GCA_900111925.1	3460	yes	d_Bacteria;p_Actinobacteriota;c_Actinomycetia;o_Actinomycetales;f_Cellulomonadaceae;g_Cellulomonas;s_Cellulomonas marina	Bacteria, Terrabacteria group, Actinobacteria, Actinomycetia, Micrococcales, Cellulomonadaceae, Cellulomonas
UP000321386	Cellulomonas persica	Bacteria	76861	GCA_007989825.1	3213	yes	d_Bacteria;p_Actinobacteriota;c_Actinomycetia;o_Actinomycetales;f_Cellulomonadaceae;g_Cellulomonas;s_Cellulomonas persica	Bacteria, Terrabacteria group, Actinobacteria, Actinomycetia, Micrococcales, Cellulomonadaceae, Cellulomonas
UP000296469	Cellulomonas shaoxiangyii	Bacteria	2566013	GCA_004798685.1	3337	yes	d_Bacteria;p_Actinobacteriota;c_Actinomycetia;o_Actinomycetales;f_Cellulomonadaceae;g_Cellulomonas;s_Cellulomonas shaoxiangyii	Bacteria, Terrabacteria group, Actinobacteria, Actinomycetia, Micrococcales, Cellulomonadaceae, Cellulomonas
UP000321798	Cellulomonas soli	Bacteria	931535	GCA_007992535.1	3847	yes	d_Bacteria;p_Actinobacteriota;c_Actinomycetia;o_Actinomycetales;f_Cellulomonadaceae;g_Cellulomonas;s_Cellulomonas soli	Bacteria, Terrabacteria group, Actinobacteria, Actinomycetia, Micrococcales, Cellulomonadaceae, Cellulomonas
UP000051971	Cellulomonas sp. Leaf395	Bacteria	1736362	GCA_001424125.1	3738	yes	d_Bacteria;p_Actinobacteriota;c_Actinomycetia;o_Actinomycetales;f_Cellulomonadaceae;g_Cellulomonas;s_Cellulomonas sp001424125	Bacteria, Terrabacteria group, Actinobacteria, Actinomycetia, Micrococcales, Cellulomonadaceae, Cellulomonas, unclassified Cellulomonas
UP000054319	Cellulomonas sp. B6	Bacteria	1295626	GCA_001462455.1	3428	yes	d_Bacteria;p_Actinobacteriota;c_Actinomycetia;o_Actinomycetales;f_Cellulomonadaceae;g_Cellulomonas;s_Cellulomonas sp001462455	Bacteria, Terrabacteria group, Actinobacteria, Actinomycetia, Micrococcales, Cellulomonadaceae, Cellulomonas, unclassified Cellulomonas
UP000245142	Cellulomonas sp. WB94	Bacteria	2173174	GCA_003115775.1	3376	yes	d_Bacteria;p_Actinobacteriota;c_Actinomycetia;o_Actinomycetales;f_Cellulomonadaceae;g_Cellulomonas;s_Cellulomonas sp003115775	Bacteria, Terrabacteria group, Actinobacteria, Actinomycetia, Micrococcales, Cellulomonadaceae, Cellulomonas, unclassified Cellulomonas
UP000269289	Cellulomonas sp. NEAU-YY56	Bacteria	2483352	GCA_003696205.1	4017	yes	d_Bacteria;p_Actinobacteriota;c_Actinomycetia;o_Actinomycetales;f_Cellulomonadaceae;g_Cellulomonas;s_Cellulomonas sp003696205	Bacteria, Terrabacteria group, Actinobacteria, Actinomycetia, Micrococcales, Cellulomonadaceae, Cellulomonas, unclassified Cellulomonas
UP000273256	Cellulomonas sp. PhB150	Bacteria	2485188	GCA_003755175.1	3418	yes	d_Bacteria;p_Actinobacteriota;c_Actinomycetia;o_Actinomycetales;f_Cellulomonadaceae;g_Cellulomonas;s_Cellulomonas sp003755175	Bacteria, Terrabacteria group, Actinobacteria, Actinomycetia, Micrococcales, Cellulomonadaceae, Cellulomonas, unclassified Cellulomonas
UP000293764	Cellulomonas sp. HLT2-17	Bacteria	1259133	GCA_004168625.1	3785	yes	d_Bacteria;p_Actinobacteriota;c_Actinomycetia;o_Actinomycetales;f_Cellulomonadaceae;g_Cellulomonas;s_Cellulomonas sp004168625	Bacteria, Terrabacteria group, Actinobacteria, Actinomycetia, Micrococcales, Cellulomonadaceae, Cellulomonas, unclassified Cellulomonas
UP000315994	Cellulomonas sp. SLBN-39	Bacteria	2768446	GCA_006715865.1	3709	yes	d_Bacteria;p_Actinobacteriota;c_Actinomycetia;o_Actinomycetales;f_Cellulomonadaceae;g_Cellulomonas;s_Cellulomonas sp006715865	Bacteria, Terrabacteria group, Actinobacteria, Actinomycetia, Micrococcales, Cellulomonadaceae, Cellulomonas, unclassified Cellulomonas
UP000663937	Pengzhenrongella sicca	Bacteria	2819238	GCA_017569225.1	3899	yes	d_Bacteria;p_Actinobacteriota;c_Actinomycetia;o_Actinomycetales;f_Cellulomonadaceae;g_Cellulomonas;s_Cellulomonas sp017569225	Bacteria, Terrabacteria group, Actinobacteria, Actinomycetia, Micrococcales, Micrococcales incertae sedis, Pengzhenrongella
UP000199404	Cellulomonas sp. KH9	Bacteria	1855324	GCA_900114185.1	3696	yes	d_Bacteria;p_Actinobacteriota;c_Actinomycetia;o_Actinomycetales;f_Cellulomonadaceae;g_Cellulomonas;s_Cellulomonas sp900114185	Bacteria, Terrabacteria group, Actinobacteria, Actinomycetia, Micrococcales, Cellulomonadaceae, Cellulomonas, unclassified Cellulomonas
UP000035265	Cellulosimicrobium funkei	Bacteria	264251	GCA_001019615.1	3980	yes	d_Bacteria;p_Actinobacteriota;c_Actinomycetia;o_Actinomycetales;f_Cellulomonadaceae;g_Cellulosimicrobium;s_Cellulosimicrobium funkei	Bacteria, Terrabacteria group, Actinobacteria, Actinomycetia, Micrococcales, Promicromonosporaceae, Cellulosimicrobium
UP000185790	Cellulosimicrobium sp. CUA-896	Bacteria	1517881	GCA_001942335.1	2595	yes	d_Bacteria;p_Actinobacteriota;c_Actinomycetia;o_Actinomycetales;f_Cellulomonadaceae;g_Cellulosimicrobium;s_Cellulosimicrobium sp001942335	Bacteria, Terrabacteria group, Actinobacteria, Actinomycetia, Micrococcales, Promicromonosporaceae, Cellulosimicrobium, unclassified Cellulosimicrobium
UP000198520	Flavimobilis marinus	Bacteria	285351	GCA_900113055.1	2643	yes	d_Bacteria;p_Actinobacteriota;c_Actinomycetia;o_Actinomycetales;f_Cellulomonadaceae;g_Flavimobilis;s_Flavimobilis marinus	Bacteria, Terrabacteria group, Actinobacteria, Actinomycetia, Micrococcales, Jonesiaceae, Flavimobilis
UP000221394	Flavimobilis soli	Bacteria	442709	GCA_002564025.1	2501	yes	d_Bacteria;p_Actinobacteriota;c_Actinomycetia;o_Actinomycetales;f_Cellulomonadaceae;g_Flavimobilis;s_Flavimobilis soli	Bacteria, Terrabacteria group, Actinobacteria, Actinomycetia, Micrococcales, Jonesiaceae, Flavimobilis
UP000503453	Sanguibacter sp. HDW7	Bacteria	2714931	GCA_011300875.1	2907	yes	d_Bacteria;p_Actinobacteriota;c_Actinomycetia;o_Actinomycetales;f_Cellulomonadaceae;g_Flavimobilis;s_Flavimobilis sp011300875	Bacteria, Terrabacteria group, Actinobacteria, Actinomycetia, Micrococcales, Sanguibacteraceae, Sanguibacter, unclassified Sanguibacter
UP000076794	Isoptericola dokdonensis DS-3	Bacteria	1300344	GCA_001636295.1	3403	yes	d_Bacteria;p_Actinobacteriota;c_Actinomycetia;o_Actinomycetales;f_Cellulomonadaceae;g_Isoptericola;s_Isoptericola dokdonensis	Bacteria, Terrabacteria group, Actinobacteria, Actinomycetia, Micrococcales, Promicromonosporaceae, Isoptericola, Isoptericola dokdonensis
UP000189777	Krasilnikoviella flava	Bacteria	526729	GCA_900167525.1	4296	yes	d_Bacteria;p_Actinobacteriota;c_Actinomycetia;o_Actinomycetales;f_Cellulomonadaceae;g_Isoptericola;s_Isoptericola flava	Bacteria, Terrabacteria group, Actinobacteria, Actinomycetia, Micrococcales, Promicromonosporaceae, Krasilnikoviella
UP000239858	Isoptericola sp. CG 20/1183	Bacteria	1881052	GCA_003003335.1	3485	yes	d_Bacteria;p_Actinobacteriota;c_Actinomycetia;o_Actinomycetales;f_Cellulomonadaceae;g_Isoptericola;s_Isoptericola halotolerans_A	Bacteria, Terrabacteria group, Actinobacteria, Actinomycetia, Micrococcales, Promicromonosporaceae, Isoptericola, unclassified Isoptericola
UP000557204	Isoptericola sediminis	Bacteria	2733572	GCA_013085345.1	2951	yes	d_Bacteria;p_Actinobacteriota;c_Actinomycetia;o_Actinomycetales;f_Cellulomonadaceae;g_Isoptericola;s_Isoptericola sediminis	Bacteria, Terrabacteria group, Actinobacteria, Actinomycetia, Micrococcales, Promicromonosporaceae, Isoptericola
UP000009236	Isoptericola variabilis (strain 225)	Bacteria	743718	GCA_000215105.1	2879	yes	d_Bacteria;p_Actinobacteriota;c_Actinomycetia;o_Actinomycetales;f_Cellulomonadaceae;g_Isoptericola;s_Isoptericola variabilis_A	Bacteria, Terrabacteria group, Actinobacteria, Actinomycetia, Micrococcales, Promicromonosporaceae, Isoptericola, Isoptericola variabilis
UP000000628	Jonesia denitrificans (strain ATCC 14870 / DSM 20603 / BCRC 15368 / CIP 55.134 / JCM 11481 / NBRC 15587 / NCTC 10816 / Prevot 55134) (Listeria denitrificans)	Bacteria	471856	GCA_000024065.1	2495	yes	d_Bacteria;p_Actinobacteriota;c_Actinomycetia;o_Actinomycetales;f_Cellulomonadaceae;g_Jonesia;s_Jonesia denitrificans	Bacteria, Terrabacteria group, Actinobacteria, Actinomycetia, Micrococcales, Jonesiaceae, Jonesia, Jonesia denitrificans
UP000231586	Luteimicrobium subarcticum	Bacteria	620910	GCA_002798015.1	3150	yes	d_Bacteria;p_Actinobacteriota;c_Actinomycetia;o_Actinomycetales;f_Cellulomonadaceae;g_Luteimicrobium;s_Luteimicrobium subarcticum	Bacteria, Terrabacteria group, Actinobacteria, Actinomycetia, Micrococcales, Micrococcales incertae sedis, Luteimicrobium
UP000326702	Luteimicrobium xylanilyticum	Bacteria	1133546	GCA_009429125.1	3715	yes	d_Bacteria;p_Actinobacteriota;c_Actinomycetia;o_Actinomycetales;f_Cellulomonadaceae;g_Luteimicrobium;s_Luteimicrobium xylanilyticum	Bacteria, Terrabacteria group, Actinobacteria, Actinomycetia, Micrococcales, Micrococcales incertae sedis, Luteimicrobium
UP000280501	Myceligenerans xiligouense	Bacteria	253184	GCA_003814695.1	3975	yes	d_Bacteria;p_Actinobacteriota;c_Actinomycetia;o_Actinomycetales;f_Cellulomonadaceae;g_Myceligenerans;s_Myceligenerans xiligouense	Bacteria, Terrabacteria group, Actinobacteria, Actinomycetia, Micrococcales, Promicromonosporaceae, Myceligenerans
UP000051694	Oerskovia sp. Root918	Bacteria	1736607	GCA_001428945.1	3618	yes	d_Bacteria;p_Actinobacteriota;c_Actinomycetia;o_Actinomycetales;f_Cellulomonadaceae;g_Oerskovia;s_Oerskovia enterophila	Bacteria, Terrabacteria group, Actinobacteria, Actinomycetia, Micrococcales, Cellulomonadaceae, Oerskovia, unclassified Oerskovia
UP000185663	Paraoerskovia marina	Bacteria	545619	GCA_900105445.1	2637	yes	d_Bacteria;p_Actinobacteriota;c_Actinomycetia;o_Actinomycetales;f_Cellulomonadaceae;g_Paraoerskovia;s_Paraoerskovia marina	Bacteria, Terrabacteria group, Actinobacteria, Actinomycetia, Micrococcales, Cellulomonadaceae, Paraoerskovia
UP000655589	Promicromonospora citrea	Bacteria	43677	GCA_014647735.1	4551	yes	d_Bacteria;p_Actinobacteriota;c_Actinomycetia;o_Actinomycetales;f_Cellulomonadaceae;g_Promicromonospora;s_Promicromonospora citrea	Bacteria, Terrabacteria group, Actinobacteria, Actinomycetia, Micrococcales, Promicromonosporaceae, Promicromonospora
UP000540568	Promicromonospora sukumoe	Bacteria	88382	GCA_014137995.1	5698	yes	d_Bacteria;p_Actinobacteriota;c_Actinomycetia;o_Actinomycetales;f_Cellulomonadaceae;g_Promicromonospora;s_Promicromonospora sukumoe_A	Bacteria, Terrabacteria group, Actinobacteria, Actinomycetia, Micrococcales, Promicromonosporaceae, Promicromonospora
UP000315389	Rarobacter faecitabidus	Bacteria	13243	GCA_006716265.1	2325	yes	d_Bacteria;p_Actinobacteriota;c_Actinomycetia;o_Actinomycetales;f_Cellulomonadaceae;g_Rarobacter;s_Rarobacter faecitabidus	Bacteria, Terrabacteria group, Actinobacteria, Actinomycetia, Micrococcales, Rarobacteraceae, Rarobacter
UP000316181	Rarobacter incanus	Bacteria	153494	GCA_006715765.1	2018	yes	d_Bacteria;p_Actinobacteriota;c_Actinomycetia;o_Actinomycetales;f_Cellulomonadaceae;g_Rarobacter;s_Rarobacter incanus	Bacteria, Terrabacteria group, Actinobacteria, Actinomycetia, Micrococcales, Rarobacteraceae, Rarobacter
UP000198369	Micrococcales bacterium KH10	Bacteria	1945885	GCA_900188465.1	2348	yes	d_Bacteria;p_Actinobacteriota;c_Actinomycetia;o_Actinomycetales;f_Cellulomonadaceae;g_Rarobacter;s_Rarobacter sp900188465	Bacteria, Terrabacteria group, Actinobacteria, Actinomycetia, Micrococcales, unclassified Micrococcales
UP000225548	Sanguibacter antarcticus	Bacteria	372484	GCA_002564005.1	3108	yes	d_Bacteria;p_Actinobacteriota;c_Actinomycetia;o_Actinomycetales;f_Cellulomonadaceae;g_Sanguibacter;s_Sanguibacter antarcticus	Bacteria, Terrabacteria group, Actinobacteria, Actinomycetia, Micrococcales, Sanguibacteraceae, Sanguibacter
UP000199039	Sanguibacter gelidistatuariae	Bacteria	1814289	GCA_900096585.1	3525	yes	d_Bacteria;p_Actinobacteriota;c_Actinomycetia;o_Actinomycetales;f_Cellulomonadaceae;g_Sanguibacter;s_Sanguibacter gelidistatuariae	Bacteria, Terrabacteria group, Actinobacteria, Actinomycetia, Micrococcales, Sanguibacteraceae, Sanguibacter
UP000000322	Sanguibacter keddieii (strain ATCC 51767 / DSM 10542 / NCFB 3025 / ST-74)	Bacteria	446469	GCA_000024925.1	3710	yes	d_Bacteria;p_Actinobacteriota;c_Actinomycetia;o_Actinomycetales;f_Cellulomonadaceae;g_Sanguibacter;s_Sanguibacter keddieii	Bacteria, Terrabacteria group, Actinobacteria, Actinomycetia, Micrococcales, Sanguibacteraceae, Sanguibacter, Sanguibacter keddieii
UP000231693	Sediminihabitans luteus	Bacteria	1138585	GCA_002797595.1	2995	yes	d_Bacteria;p_Actinobacteriota;c_Actinomycetia;o_Actinomycetales;f_Cellulomonadaceae;g_Sediminihabitans;s_Sediminihabitans luteus	Bacteria, Terrabacteria group, Actinobacteria, Actinomycetia, Micrococcales, Cellulomonadaceae, Sediminihabitans
UP000276333	Cellulomonas sp. PhB143	Bacteria	2485186	GCA_003752595.1	2804	yes	d_Bacteria;p_Actinobacteriota;c_Actinomycetia;o_Actinomycetales;f_Cellulomonadaceae;g_Sediminihabitans;s_Sediminihabitans sp003752595	Bacteria, Terrabacteria group, Actinobacteria, Actinomycetia, Micrococcales, Cellulomonadaceae, Cellulomonas, unclassified Cellulomonas
UP000291758	Xylanimonas allomyrinae	Bacteria	2509459	GCA_004135345.1	3038	yes	d_Bacteria;p_Actinobacteriota;c_Actinomycetia;o_Actinomycetales;f_Cellulomonadaceae;g_Xylanimonas;s_Xylanimonas allomyrinae	Bacteria, Terrabacteria group, Actinobacteria, Actinomycetia, Micrococcales, Promicromonosporaceae, Xylanimonas
UP000002255	Xylanimonas cellulosilytica (strain DSM 15894 / CECT 5975 / LMG 20990 / XIL07)	Bacteria	446471	GCA_000024965.1	3441	yes	d_Bacteria;p_Actinobacteriota;c_Actinomycetia;o_Actinomycetales;f_Cellulomonadaceae;g_Xylanimonas;s_Xylanimonas cellulosilytica	Bacteria, Terrabacteria group, Actinobacteria, Actinomycetia, Micrococcales, Promicromonosporaceae, Xylanimonas, Xylanimonas cellulosilytica
UP000248783	Xylanimonas oleitrophica	Bacteria	2607479	GCA_003244315.1	3108	yes	d_Bacteria;p_Actinobacteriota;c_Actinomycetia;o_Actinomycetales;f_Cellulomonadaceae;g_Xylanimonas;s_Xylanimonas oleitrophica	Bacteria, Terrabacteria group, Actinobacteria, Actinomycetia, Micrococcales, Promicromonosporaceae, Xylanimonas
UP000292118	Xylanimonas protaetiae	Bacteria	2509457	GCA_004135385.1	3305	yes	d_Bacteria;p_Actinobacteriota;c_Actinomycetia;o_Actinomycetales;f_Cellulomonadaceae;g_Xylanimonas;s_Xylanimonas sp004135385	Bacteria, Terrabacteria group, Actinobacteria, Actinomycetia, Micrococcales, Promicromonosporaceae, Xylanimonas
UP000293852	Xylanibacterium ulmi	Bacteria	228973	GCA_004216535.1	3500	yes	d_Bacteria;p_Actinobacteriota;c_Actinomycetia;o_Actinomycetales;f_Cellulomonadaceae;g_Xylanimonas;s_Xylanimonas ulmi	Bacteria, Terrabacteria group, Actinobacteria, Actinomycetia, Micrococcales, Promicromonosporaceae, Xylanibacterium
UP000547973	Demequina lutea	Bacteria	431489	GCA_013409005.1	3020	yes	d_Bacteria;p_Actinobacteriota;c_Actinomycetia;o_Actinomycetales;f_Demequinaceae;g_Demequina;s_Demequina lutea	Bacteria, Terrabacteria group, Actinobacteria, Actinomycetia, Micrococcales, Demequinaceae, Demequina
UP000183315	Demequina mangrovi	Bacteria	1043493	GCA_900109245.1	2745	yes	d_Bacteria;p_Actinobacteriota;c_Actinomycetia;o_Actinomycetales;f_Demequinaceae;g_Demequina;s_Demequina mangrovi	Bacteria, Terrabacteria group, Actinobacteria, Actinomycetia, Micrococcales, Demequinaceae, Demequina
UP000218598	Brachybacterium alimentarium	Bacteria	47845	GCA_002332305.1	3588	yes	d_Bacteria;p_Actinobacteriota;c_Actinomycetia;o_Actinomycetales;f_Dermabacteraceae;g_Brachybacterium;s_Brachybacterium alimentarium	Bacteria, Terrabacteria group, Actinobacteria, Actinomycetia, Micrococcales, Dermabacteraceae, Brachybacterium
UP000245590	Brachybacterium endophyticum	Bacteria	2182385	GCA_003130585.1	3043	yes	d_Bacteria;p_Actinobacteriota;c_Actinomycetia;o_Actinomycetales;f_Dermabacteraceae;g_Brachybacterium;s_Brachybacterium endophyticum	Bacteria, Terrabacteria group, Actinobacteria, Actinomycetia, Micrococcales, Dermabacteraceae, Brachybacterium
UP000001919	Brachybacterium faecium (strain ATCC 43885 / DSM 4810 / JCM 11609 / LMG 19847 / NBRC 14762 / NCIMB 9860 / 6-10)	Bacteria	446465	GCA_000023405.1	3062	yes	d_Bacteria;p_Actinobacteriota;c_Actinomycetia;o_Actinomycetales;f_Dermabacteraceae;g_Brachybacterium;s_Brachybacterium faecium	Bacteria, Terrabacteria group, Actinobacteria, Actinomycetia, Micrococcales, Dermabacteraceae, Brachybacterium, Brachybacterium faecium
UP000019754	Brachybacterium muris UCD-AY4	Bacteria	1249481	GCA_000338055.1	2806	yes	d_Bacteria;p_Actinobacteriota;c_Actinomycetia;o_Actinomycetales;f_Dermabacteraceae;g_Brachybacterium;s_Brachybacterium muris	Bacteria, Terrabacteria group, Actinobacteria, Actinomycetia, Micrococcales, Dermabacteraceae, Brachybacterium, Brachybacterium muris
UP000195981	Brachybacterium nesterenkovii	Bacteria	47847	GCA_900163655.1	2675	yes	d_Bacteria;p_Actinobacteriota;c_Actinomycetia;o_Actinomycetales;f_Dermabacteraceae;g_Brachybacterium;s_Brachybacterium nesterenkovii	Bacteria, Terrabacteria group, Actinobacteria, Actinomycetia, Micrococcales, Dermabacteraceae, Brachybacterium
UP000023067	Brachybacterium phenoliresistens	Bacteria	396014	GCA_000576425.1	3605	yes	d_Bacteria;p_Actinobacteriota;c_Actinomycetia;o_Actinomycetales;f_Dermabacteraceae;g_Brachybacterium;s_Brachybacterium phenoliresistens	Bacteria, Terrabacteria group, Actinobacteria, Actinomycetia, Micrococcales, Dermabacteraceae, Brachybacterium
UP000235560	Brachybacterium sp. UMB0905	Bacteria	2069310	GCA_002871795.1	2790	yes	d_Bacteria;p_Actinobacteriota;c_Actinomycetia;o_Actinomycetales;f_Dermabacteraceae;g_Brachybacterium;s_Brachybacterium sp002871795	Bacteria, Terrabacteria group, Actinobacteria, Actinomycetia, Micrococcales, Dermabacteraceae, Brachybacterium, unclassified Brachybacterium
UP000301626	Brachybacterium sp. SGAir0954	Bacteria	2571029	GCA_005490785.1	2953	yes	d_Bacteria;p_Actinobacteriota;c_Actinomycetia;o_Actinomycetales;f_Dermabacteraceae;g_Brachybacterium;s_Brachybacterium sp005490785	Bacteria, Terrabacteria group, Actinobacteria, Actinomycetia, Micrococcales, Dermabacteraceae, Brachybacterium, unclassified Brachybacterium
UP000515984	Brachybacterium sp. Z12	Bacteria	2759167	GCA_014400405.1	2083	yes	d_Bacteria;p_Actinobacteriota;c_Actinomycetia;o_Actinomycetales;f_Dermabacteraceae;g_Brachybacterium;s_Brachybacterium sp014400405	Bacteria, Terrabacteria group, Actinobacteria, Actinomycetia, Micrococcales, Dermabacteraceae, Brachybacterium, unclassified Brachybacterium
UP000218165	Brachybacterium vulturis	Bacteria	2017484	GCA_002407185.1	3244	yes	d_Bacteria;p_Actinobacteriota;c_Actinomycetia;o_Actinomycetales;f_Dermabacteraceae;g_Brachybacterium;s_Brachybacterium vulturis	Bacteria, Terrabacteria group, Actinobacteria, Actinomycetia, Micrococcales, Dermabacteraceae, Brachybacterium
UP000014577	Dermabacter sp. HFH0086	Bacteria	1203568	GCA_000413375.1	2120	yes	d_Bacteria;p_Actinobacteriota;c_Actinomycetia;o_Actinomycetales;f_Dermabacteraceae;g_Dermabacter;s_Dermabacter hominis	Bacteria, Terrabacteria group, Actinobacteria, Actinomycetia, Micrococcales, Dermabacteraceae, Dermabacter, unclassified Dermabacter
UP000568050	Helcobacillus massiliensis	Bacteria	521392	GCA_014191425.1	2315	yes	d_Bacteria;p_Actinobacteriota;c_Actinomycetia;o_Actinomycetales;f_Dermabacteraceae;g_Helcobacillus;s_Helcobacillus massiliensis	Bacteria, Terrabacteria group, Actinobacteria, Actinomycetia, Micrococcales, Dermabacteraceae, Helcobacillus
UP000571817	Allobranchiibius huperziae	Bacteria	1874116	GCA_013410455.1	3552	yes	d_Bacteria;p_Actinobacteriota;c_Actinomycetia;o_Actinomycetales;f_Dermatophilaceae;g_Allobranchiibius;s_Allobranchiibius huperziae	Bacteria, Terrabacteria group, Actinobacteria, Actinomycetia, Micrococcales, Dermacoccaceae, Allobranchiibius
UP000431092	Arsenicicoccus cauae	Bacteria	2663847	GCA_009707125.1	3030	yes	d_Bacteria;p_Actinobacteriota;c_Actinomycetia;o_Actinomycetales;f_Dermatophilaceae;g_Arsenicicoccus;s_Arsenicicoccus sp009707125	Bacteria, Terrabacteria group, Actinobacteria, Actinomycetia, Micrococcales, Intrasporangiaceae, Arsenicicoccus
UP000008495	Austwickia chelonae NBRC 105200	Bacteria	1184607	GCA_000298175.1	3048	yes	d_Bacteria;p_Actinobacteriota;c_Actinomycetia;o_Actinomycetales;f_Dermatophilaceae;g_Austwickia;s_Austwickia chelonae	Bacteria, Terrabacteria group, Actinobacteria, Actinomycetia, Micrococcales, Dermatophilaceae, Austwickia, Austwickia chelonae
UP000318336	Barrientosiimonas humi	Bacteria	999931	GCA_006716095.1	3329	yes	d_Bacteria;p_Actinobacteriota;c_Actinomycetia;o_Actinomycetales;f_Dermatophilaceae;g_Barrientosiimonas;s_Barrientosiimonas humi	Bacteria, Terrabacteria group, Actinobacteria, Actinomycetia, Micrococcales, Dermacoccaceae, Barrientosiimonas
UP000075667	Branchiibius sp. NY16-3462-2	Bacteria	1807500	GCA_001594145.1	3548	yes	d_Bacteria;p_Actinobacteriota;c_Actinomycetia;o_Actinomycetales;f_Dermatophilaceae;g_Branchiibius;s_Branchiibius sp001594145	Bacteria, Terrabacteria group, Actinobacteria, Actinomycetia, Micrococcales, Dermacoccaceae, Branchiibius, unclassified Branchiibius
UP000294039	Dermacoccus sp. 147Ba	Bacteria	2510111	GCA_004151355.1	2846	yes	d_Bacteria;p_Actinobacteriota;c_Actinomycetia;o_Actinomycetales;f_Dermatophilaceae;g_Dermacoccus;s_Dermacoccus abyssi	Bacteria, Terrabacteria group, Actinobacteria, Actinomycetia, Micrococcales, Dermacoccaceae, Dermacoccus, unclassified Dermacoccus
UP000027986	Dermacoccus nishinomiyaensis	Bacteria	1274	GCA_000725405.1	2255	yes	d_Bacteria;p_Actinobacteriota;c_Actinomycetia;o_Actinomycetales;f_Dermatophilaceae;g_Dermacoccus;s_Dermacoccus nishinomiyaensis	Bacteria, Terrabacteria group, Actinobacteria, Actinomycetia, Micrococcales, Dermacoccaceae, Dermacoccus
UP000242637	Dermatophilus congolensis	Bacteria	1863	GCA_900187045.1	2311	yes	d_Bacteria;p_Actinobacteriota;c_Actinomycetia;o_Actinomycetales;f_Dermatophilaceae;g_Dermatophilus;s_Dermatophilus congolensis	Bacteria, Terrabacteria group, Actinobacteria, Actinomycetia, Micrococcales, Dermatophilaceae, Dermatophilus
UP000437955	Tetrasphaera sp. F2B08	Bacteria	2653936	GCA_009184895.1	3963	yes	d_Bacteria;p_Actinobacteriota;c_Actinomycetia;o_Actinomycetales;f_Dermatophilaceae;g_F2B08;s_F2B08 sp009184895	Bacteria, Terrabacteria group, Actinobacteria, Actinomycetia, Micrococcales, Intrasporangiaceae, Tetrasphaera, unclassified Tetrasphaera
UP000557772	Flexivirga aerilata	Bacteria	1656889	GCA_013002715.1	3673	yes	d_Bacteria;p_Actinobacteriota;c_Actinomycetia;o_Actinomycetales;f_Dermatophilaceae;g_Flexivirga;s_Flexivirga aerilata	Bacteria, Terrabacteria group, Actinobacteria, Actinomycetia, Micrococcales, Dermacoccaceae, Flexivirga
UP000271678	Flexivirga caeni	Bacteria	2294115	GCA_003724155.1	3842	yes	d_Bacteria;p_Actinobacteriota;c_Actinomycetia;o_Actinomycetales;f_Dermatophilaceae;g_Flexivirga;s_Flexivirga caeni	Bacteria, Terrabacteria group, Actinobacteria, Actinomycetia, Micrococcales, Dermacoccaceae, Flexivirga
UP000559182	Flexivirga oryzae	Bacteria	1794944	GCA_014190805.1	4704	yes	d_Bacteria;p_Actinobacteriota;c_Actinomycetia;o_Actinomycetales;f_Dermatophilaceae;g_Flexivirga;s_Flexivirga oryzae	Bacteria, Terrabacteria group, Actinobacteria, Actinomycetia, Micrococcales, Dermacoccaceae, Flexivirga
UP000316747	Humibacillus xanthopallidus	Bacteria	412689	GCA_006716675.1	4527	yes	d_Bacteria;p_Actinobacteriota;c_Actinomycetia;o_Actinomycetales;f_Dermatophilaceae;g_Humibacillus;s_Humibacillus xanthopallidus	Bacteria, Terrabacteria group, Actinobacteria, Actinomycetia, Micrococcales, Intrasporangiaceae, Humibacillus
UP000019489	Intrasporangium oryzae NRRL B-24470	Bacteria	1386089	GCA_000576595.1	4086	yes	d_Bacteria;p_Actinobacteriota;c_Actinomycetia;o_Actinomycetales;f_Dermatophilaceae;g_Humihabitans;s_Humihabitans oryzae	Bacteria, Terrabacteria group, Actinobacteria, Actinomycetia, Micrococcales, Intrasporangiaceae, Intrasporangium, Intrasporangium oryzae
UP000008914	Intrasporangium calvum (strain ATCC 23552 / DSM 43043 / JCM 3097 / NBRC 12989 / 7 KIP)	Bacteria	710696	GCA_000184685.1	3551	yes	d_Bacteria;p_Actinobacteriota;c_Actinomycetia;o_Actinomycetales;f_Dermatophilaceae;g_Intrasporangium;s_Intrasporangium calvum	Bacteria, Terrabacteria group, Actinobacteria, Actinomycetia, Micrococcales, Intrasporangiaceae, Intrasporangium, Intrasporangium calvum
UP000019494	Intrasporangium chromatireducens Q5-1	Bacteria	584657	GCA_000576575.1	4363	yes	d_Bacteria;p_Actinobacteriota;c_Actinomycetia;o_Actinomycetales;f_Dermatophilaceae;g_Intrasporangium_A;s_Intrasporangium_A chromatireducens	Bacteria, Terrabacteria group, Actinobacteria, Actinomycetia, Micrococcales, Intrasporangiaceae, Intrasporangium, Intrasporangium chromatireducens
UP000592181	Janibacter alkaliphilus	Bacteria	1069963	GCA_013408565.1	3138	yes	d_Bacteria;p_Actinobacteriota;c_Actinomycetia;o_Actinomycetales;f_Dermatophilaceae;g_Janibacter;s_Janibacter alkaliphilus	Bacteria, Terrabacteria group, Actinobacteria, Actinomycetia, Micrococcales, Intrasporangiaceae, Janibacter
UP000008366	Kineosphaera limosa NBRC 100340	Bacteria	1184609	GCA_000298215.1	4422	yes	d_Bacteria;p_Actinobacteriota;c_Actinomycetia;o_Actinomycetales;f_Dermatophilaceae;g_Kineosphaera;s_Kineosphaera limosa	Bacteria, Terrabacteria group, Actinobacteria, Actinomycetia, Micrococcales, Dermatophilaceae, Kineosphaera, Kineosphaera limosa
UP000030013	Knoellia aerolata DSM 18566	Bacteria	1385519	GCA_000768695.1	3813	yes	d_Bacteria;p_Actinobacteriota;c_Actinomycetia;o_Actinomycetales;f_Dermatophilaceae;g_Knoellia;s_Knoellia aerolata	Bacteria, Terrabacteria group, Actinobacteria, Actinomycetia, Micrococcales, Intrasporangiaceae, Knoellia, Knoellia aerolata
UP000628079	Knoellia flava	Bacteria	913969	GCA_014636255.1	3392	yes	d_Bacteria;p_Actinobacteriota;c_Actinomycetia;o_Actinomycetales;f_Dermatophilaceae;g_Knoellia;s_Knoellia flava	Bacteria, Terrabacteria group, Actinobacteria, Actinomycetia, Micrococcales, Intrasporangiaceae, Knoellia
UP000237822	Knoellia remsis	Bacteria	407159	GCA_003002895.1	3374	yes	d_Bacteria;p_Actinobacteriota;c_Actinomycetia;o_Actinomycetales;f_Dermatophilaceae;g_Knoellia;s_Knoellia remsis	Bacteria, Terrabacteria group, Actinobacteria, Actinomycetia, Micrococcales, Intrasporangiaceae, Knoellia
UP000030011	Knoellia subterranea KCTC 19937	Bacteria	1385521	GCA_000768685.1	3418	yes	d_Bacteria;p_Actinobacteriota;c_Actinomycetia;o_Actinomycetales;f_Dermatophilaceae;g_Knoellia;s_Knoellia subterranea	Bacteria, Terrabacteria group, Actinobacteria, Actinomycetia, Micrococcales, Intrasporangiaceae, Knoellia, Knoellia subterranea
UP000317893	Lapillicoccus jejuensis	Bacteria	402171	GCA_006715055.1	4122	yes	d_Bacteria;p_Actinobacteriota;c_Actinomycetia;o_Actinomycetales;f_Dermatophilaceae;g_Lapillicoccus;s_Lapillicoccus jejuensis	Bacteria, Terrabacteria group, Actinobacteria, Actinomycetia, Micrococcales, Intrasporangiaceae, Lapillicoccus
UP000320244	Leekyejoonella antrihumi	Bacteria	1660198	GCA_007845645.1	4772	yes	d_Bacteria;p_Actinobacteriota;c_Actinomycetia;o_Actinomycetales;f_Dermatophilaceae;g_Leekyejoonella;s_Leekyejoonella antrihumi	Bacteria, Terrabacteria group, Actinobacteria, Actinomycetia, Micrococcales, Dermacoccaceae, Leekyejoonella
UP000037397	Luteipulveratus halotolerans	Bacteria	1631356	GCA_001247745.1	3827	yes	d_Bacteria;p_Actinobacteriota;c_Actinomycetia;o_Actinomycetales;f_Dermatophilaceae;g_Luteipulveratus;s_Luteipulveratus halotolerans	Bacteria, Terrabacteria group, Actinobacteria, Actinomycetia, Micrococcales, Dermacoccaceae, Luteipulveratus
UP000066480	Luteipulveratus mongoliensis	Bacteria	571913	GCA_001190945.1	4674	yes	d_Bacteria;p_Actinobacteriota;c_Actinomycetia;o_Actinomycetales;f_Dermatophilaceae;g_Luteipulveratus;s_Luteipulveratus mongoliensis	Bacteria, Terrabacteria group, Actinobacteria, Actinomycetia, Micrococcales, Dermacoccaceae, Luteipulveratus
UP000004367	Mobilicoccus pelagius NBRC 104925	Bacteria	1089455	GCA_000247995.2	3112	yes	d_Bacteria;p_Actinobacteriota;c_Actinomycetia;o_Actinomycetales;f_Dermatophilaceae;g_Mobilicoccus;s_Mobilicoccus pelagius	Bacteria, Terrabacteria group, Actinobacteria, Actinomycetia, Micrococcales, Dermatophilaceae, Mobilicoccus, Mobilicoccus pelagius
UP000319516	Ornithinicoccus hortensis	Bacteria	82346	GCA_006716185.1	3571	yes	d_Bacteria;p_Actinobacteriota;c_Actinomycetia;o_Actinomycetales;f_Dermatophilaceae;g_Ornithinicoccus;s_Ornithinicoccus hortensis	Bacteria, Terrabacteria group, Actinobacteria, Actinomycetia, Micrococcales, Intrasporangiaceae, Ornithinicoccus
UP000315395	Ornithinimicrobium ciconiae	Bacteria	2594265	GCA_007197575.1	3622	yes	d_Bacteria;p_Actinobacteriota;c_Actinomycetia;o_Actinomycetales;f_Dermatophilaceae;g_Ornithinicoccus;s_Ornithinicoccus sp007197575	Bacteria, Terrabacteria group, Actinobacteria, Actinomycetia, Micrococcales, Ornithinimicrobiaceae, Ornithinimicrobium
UP000219688	Ornithinimicrobium cerasi	Bacteria	2248773	GCA_900221015.1	3368	yes	d_Bacteria;p_Actinobacteriota;c_Actinomycetia;o_Actinomycetales;f_Dermatophilaceae;g_Ornithinimicrobium;s_Ornithinimicrobium cerasi	Bacteria, Terrabacteria group, Actinobacteria, Actinomycetia, Micrococcales, Ornithinimicrobiaceae, Ornithinimicrobium
UP000315133	Ornithinimicrobium humiphilum	Bacteria	125288	GCA_006716885.1	3155	yes	d_Bacteria;p_Actinobacteriota;c_Actinomycetia;o_Actinomycetales;f_Dermatophilaceae;g_Ornithinimicrobium;s_Ornithinimicrobium humiphilum	Bacteria, Terrabacteria group, Actinobacteria, Actinomycetia, Micrococcales, Ornithinimicrobiaceae, Ornithinimicrobium
UP000253790	Ornithinimicrobium avium	Bacteria	2283195	GCA_003351765.1	3428	yes	d_Bacteria;p_Actinobacteriota;c_Actinomycetia;o_Actinomycetales;f_Dermatophilaceae;g_Ornithinimicrobium;s_Ornithinimicrobium sp003351765	Bacteria, Terrabacteria group, Actinobacteria, Actinomycetia, Micrococcales, Ornithinimicrobiaceae, Ornithinimicrobium
UP000319514	Oryzihumus leptocrescens	Bacteria	297536	GCA_006716205.1	4026	yes	d_Bacteria;p_Actinobacteriota;c_Actinomycetia;o_Actinomycetales;f_Dermatophilaceae;g_Oryzihumus;s_Oryzihumus leptocrescens	Bacteria, Terrabacteria group, Actinobacteria, Actinomycetia, Micrococcales, Intrasporangiaceae, Oryzihumus
UP000573599	Pedococcus badiiscoriae	Bacteria	642776	GCA_013408925.1	3185	yes	d_Bacteria;p_Actinobacteriota;c_Actinomycetia;o_Actinomycetales;f_Dermatophilaceae;g_Pedococcus;s_Pedococcus badiiscoriae	Bacteria, Terrabacteria group, Actinobacteria, Actinomycetia, Micrococcales, Intrasporangiaceae, Pedococcus
UP000199019	Pedococcus cremeus	Bacteria	587636	GCA_900111375.1	4010	yes	d_Bacteria;p_Actinobacteriota;c_Actinomycetia;o_Actinomycetales;f_Dermatophilaceae;g_Pedococcus;s_Pedococcus cremeus	Bacteria, Terrabacteria group, Actinobacteria, Actinomycetia, Micrococcales, Intrasporangiaceae, Pedococcus
UP000051641	Phycicoccus sp. Root563	Bacteria	1736562	GCA_001427915.1	3714	yes	d_Bacteria;p_Actinobacteriota;c_Actinomycetia;o_Actinomycetales;f_Dermatophilaceae;g_Pedococcus;s_Pedococcus sp001426245	Bacteria, Terrabacteria group, Actinobacteria, Actinomycetia, Micrococcales, Intrasporangiaceae, Phycicoccus, unclassified Phycicoccus
UP000423741	Tetrasphaera sp. HKS02	Bacteria	1813880	GCA_009707485.1	3054	yes	d_Bacteria;p_Actinobacteriota;c_Actinomycetia;o_Actinomycetales;f_Dermatophilaceae;g_Pedococcus;s_Pedococcus sp009707485	Bacteria, Terrabacteria group, Actinobacteria, Actinomycetia, Micrococcales, Intrasporangiaceae, Tetrasphaera, unclassified Tetrasphaera
UP000588586	Knoellia sp. DB2414S	Bacteria	2730921	GCA_013041615.1	3953	yes	d_Bacteria;p_Actinobacteriota;c_Actinomycetia;o_Actinomycetales;f_Dermatophilaceae;g_Pedococcus;s_Pedococcus sp013041615	Bacteria, Terrabacteria group, Actinobacteria, Actinomycetia, Micrococcales, Intrasporangiaceae, Knoellia, unclassified Knoellia
UP000233781	Phycicoccus duodecadis	Bacteria	173053	GCA_002846495.1	3172	yes	d_Bacteria;p_Actinobacteriota;c_Actinomycetia;o_Actinomycetales;f_Dermatophilaceae;g_Phycicoccus;s_Phycicoccus duodecadis	Bacteria, Terrabacteria group, Actinobacteria, Actinomycetia, Micrococcales, Intrasporangiaceae, Phycicoccus
UP000515976	Phycicoccus endophyticus	Bacteria	1690220	GCA_014395645.1	2871	yes	d_Bacteria;p_Actinobacteriota;c_Actinomycetia;o_Actinomycetales;f_Dermatophilaceae;g_Phycicoccus;s_Phycicoccus endophyticus	Bacteria, Terrabacteria group, Actinobacteria, Actinomycetia, Micrococcales, Intrasporangiaceae, Phycicoccus
UP000287866	Phycicoccus flavus	Bacteria	2502783	GCA_004025965.2	1211	yes	d_Bacteria;p_Actinobacteriota;c_Actinomycetia;o_Actinomycetales;f_Dermatophilaceae;g_Phycicoccus;s_Phycicoccus flavus	Bacteria, Terrabacteria group, Actinobacteria, Actinomycetia, Micrococcales, Intrasporangiaceae, Phycicoccus
UP000501702	Phycicoccus sp. HDW14	Bacteria	2714941	GCA_011383005.1	3383	yes	d_Bacteria;p_Actinobacteriota;c_Actinomycetia;o_Actinomycetales;f_Dermatophilaceae;g_Phycicoccus;s_Phycicoccus sp011383005	Bacteria, Terrabacteria group, Actinobacteria, Actinomycetia, Micrococcales, Intrasporangiaceae, Phycicoccus, unclassified Phycicoccus
UP000013167	Phycicoccus elongatus Lp2	Bacteria	1193181	GCA_000367525.2	3089	yes	d_Bacteria;p_Actinobacteriota;c_Actinomycetia;o_Actinomycetales;f_Dermatophilaceae;g_Phycicoccus_A;s_Phycicoccus_A elongatus	Bacteria, Terrabacteria group, Actinobacteria, Actinomycetia, Micrococcales, Intrasporangiaceae, Phycicoccus, Phycicoccus elongatus
UP000318297	Rudaeicoccus suwonensis	Bacteria	657409	GCA_007829035.1	3440	yes	d_Bacteria;p_Actinobacteriota;c_Actinomycetia;o_Actinomycetales;f_Dermatophilaceae;g_Rudaeicoccus;s_Rudaeicoccus suwonensis	Bacteria, Terrabacteria group, Actinobacteria, Actinomycetia, Micrococcales, Dermacoccaceae, Rudaeicoccus
UP000054837	Serinicoccus chungangensis	Bacteria	767452	GCA_001483745.1	3100	yes	d_Bacteria;p_Actinobacteriota;c_Actinomycetia;o_Actinomycetales;f_Dermatophilaceae;g_Serinicoccus;s_Serinicoccus chungangensis_A	Bacteria, Terrabacteria group, Actinobacteria, Actinomycetia, Micrococcales, Ornithinimicrobiaceae, Serinicoccus
UP000092482	Serinicoccus hydrothermalis	Bacteria	1758689	GCA_001685415.1	3300	yes	d_Bacteria;p_Actinobacteriota;c_Actinomycetia;o_Actinomycetales;f_Dermatophilaceae;g_Serinicoccus;s_Serinicoccus hydrothermalis	Bacteria, Terrabacteria group, Actinobacteria, Actinomycetia, Micrococcales, Ornithinimicrobiaceae, Serinicoccus
UP000321534	Terrabacter aerolatus	Bacteria	422442	GCA_007991735.1	4085	yes	d_Bacteria;p_Actinobacteriota;c_Actinomycetia;o_Actinomycetales;f_Dermatophilaceae;g_Terrabacter;s_Terrabacter aerolatus	Bacteria, Terrabacteria group, Actinobacteria, Actinomycetia, Micrococcales, Intrasporangiaceae, Terrabacter
UP000584016	Dermatophilaceae bacterium	Bacteria	2728912	GCA_013361555.1	3639	yes	d_Bacteria;p_Actinobacteriota;c_Actinomycetia;o_Actinomycetales;f_Dermatophilaceae;g_Terrabacter;s_Terrabacter sp013361975	Bacteria, Terrabacteria group, Actinobacteria, Actinomycetia, Micrococcales, Dermatophilaceae, unclassified Dermatophilaceae
UP000278440	Terracoccus luteus	Bacteria	53356	GCA_003635045.1	3555	yes	d_Bacteria;p_Actinobacteriota;c_Actinomycetia;o_Actinomycetales;f_Dermatophilaceae;g_Terracoccus;s_Terracoccus luteus	Bacteria, Terrabacteria group, Actinobacteria, Actinomycetia, Micrococcales, Intrasporangiaceae, Terracoccus
UP000175826	Humibacillus sp. DSM 29435	Bacteria	1869167	GCA_001758225.1	4370	yes	d_Bacteria;p_Actinobacteriota;c_Actinomycetia;o_Actinomycetales;f_Dermatophilaceae;g_Terracoccus;s_Terracoccus sp001758225	Bacteria, Terrabacteria group, Actinobacteria, Actinomycetia, Micrococcales, Intrasporangiaceae, Humibacillus, unclassified Humibacillus
UP000035721	Tetrasphaera japonica T1-X7	Bacteria	1194083	GCA_001046855.1	4595	yes	d_Bacteria;p_Actinobacteriota;c_Actinomycetia;o_Actinomycetales;f_Dermatophilaceae;g_Tetrasphaera;s_Tetrasphaera japonica	Bacteria, Terrabacteria group, Actinobacteria, Actinomycetia, Micrococcales, Intrasporangiaceae, Tetrasphaera, Tetrasphaera japonica
UP000035763	Tetrasphaera australiensis Ben110	Bacteria	1193182	GCA_001050535.1	4162	yes	d_Bacteria;p_Actinobacteriota;c_Actinomycetia;o_Actinomycetales;f_Dermatophilaceae;g_Tetrasphaera_A;s_Tetrasphaera_A australiensis	Bacteria, Terrabacteria group, Actinobacteria, Actinomycetia, Micrococcales, Intrasporangiaceae, Tetrasphaera, Tetrasphaera australiensis
UP000035720	Tetrasphaera jenkinsii Ben 74	Bacteria	1193518	GCA_001046875.1	3715	yes	d_Bacteria;p_Actinobacteriota;c_Actinomycetia;o_Actinomycetales;f_Dermatophilaceae;g_Tetrasphaera_A;s_Tetrasphaera_A jenkinsii	Bacteria, Terrabacteria group, Actinobacteria, Actinomycetia, Micrococcales, Intrasporangiaceae, Tetrasphaera, Tetrasphaera jenkinsii
UP000291176	Yimella sp. RIT 621	Bacteria	2510323	GCA_004146205.1	2972	yes	d_Bacteria;p_Actinobacteriota;c_Actinomycetia;o_Actinomycetales;f_Dermatophilaceae;g_Yimella;s_Yimella lutea	Bacteria, Terrabacteria group, Actinobacteria, Actinomycetia, Micrococcales, Dermacoccaceae, Yimella, unclassified Yimella
UP000521922	Kineococcus aurantiacus	Bacteria	37633	GCA_013409345.1	4731	yes	d_Bacteria;p_Actinobacteriota;c_Actinomycetia;o_Actinomycetales;f_Kineococcaceae;g_Kineococcus;s_Kineococcus aurantiacus	Bacteria, Terrabacteria group, Actinobacteria, Actinomycetia, Kineosporiales, Kineosporiaceae, Kineococcus
UP000001116	Kineococcus radiotolerans (strain ATCC BAA-149 / DSM 14245 / SRS30216)	Bacteria	266940	GCA_000017305.1	4674	yes	d_Bacteria;p_Actinobacteriota;c_Actinomycetia;o_Actinomycetales;f_Kineococcaceae;g_Kineococcus;s_Kineococcus radiotolerans	Bacteria, Terrabacteria group, Actinobacteria, Actinomycetia, Kineosporiales, Kineosporiaceae, Kineococcus, Kineococcus radiotolerans
UP000239485	Kineococcus xinjiangensis	Bacteria	512762	GCA_002934625.1	4147	yes	d_Bacteria;p_Actinobacteriota;c_Actinomycetia;o_Actinomycetales;f_Kineococcaceae;g_Kineococcus;s_Kineococcus xinjiangensis	Bacteria, Terrabacteria group, Actinobacteria, Actinomycetia, Kineosporiales, Kineosporiaceae, Kineococcus
UP000051653	Agreia sp. Leaf210	Bacteria	1735682	GCA_001421485.1	3263	yes	d_Bacteria;p_Actinobacteriota;c_Actinomycetia;o_Actinomycetales;f_Microbacteriaceae;g_Agreia;s_Agreia sp001421485	Bacteria, Terrabacteria group, Actinobacteria, Actinomycetia, Micrococcales, Microbacteriaceae, Agreia, unclassified Agreia
UP000195787	Agrococcus casei LMG 22410	Bacteria	1255656	GCA_900163565.1	2698	yes	d_Bacteria;p_Actinobacteriota;c_Actinomycetia;o_Actinomycetales;f_Microbacteriaceae;g_Agrococcus;s_Agrococcus casei	Bacteria, Terrabacteria group, Actinobacteria, Actinomycetia, Micrococcales, Microbacteriaceae, Agrococcus, Agrococcus casei
UP000016462	Agrococcus pavilionensis RW1	Bacteria	1330458	GCA_000400485.1	2776	yes	d_Bacteria;p_Actinobacteriota;c_Actinomycetia;o_Actinomycetales;f_Microbacteriaceae;g_Agrococcus;s_Agrococcus pavilionensis	Bacteria, Terrabacteria group, Actinobacteria, Actinomycetia, Micrococcales, Microbacteriaceae, Agrococcus, Agrococcus pavilionensis
UP000302312	Agrococcus sp. SGAir0287	Bacteria	2070347	GCA_005484985.1	2869	yes	d_Bacteria;p_Actinobacteriota;c_Actinomycetia;o_Actinomycetales;f_Microbacteriaceae;g_Agrococcus;s_Agrococcus sp005484985	Bacteria, Terrabacteria group, Actinobacteria, Actinomycetia, Micrococcales, Microbacteriaceae, Agrococcus, unclassified Agrococcus
UP000293865	Agromyces albus	Bacteria	205332	GCA_004134825.1	3965	yes	d_Bacteria;p_Actinobacteriota;c_Actinomycetia;o_Actinomycetales;f_Microbacteriaceae;g_Agromyces;s_Agromyces albus	Bacteria, Terrabacteria group, Actinobacteria, Actinomycetia, Micrococcales, Microbacteriaceae, Agromyces
UP000078437	Agromyces aureus	Bacteria	453304	GCA_001660485.1	3698	yes	d_Bacteria;p_Actinobacteriota;c_Actinomycetia;o_Actinomycetales;f_Microbacteriaceae;g_Agromyces;s_Agromyces aureus	Bacteria, Terrabacteria group, Actinobacteria, Actinomycetia, Micrococcales, Microbacteriaceae, Agromyces
UP000244729	Agromyces badenianii	Bacteria	2080742	GCA_003070885.1	2774	yes	d_Bacteria;p_Actinobacteriota;c_Actinomycetia;o_Actinomycetales;f_Microbacteriaceae;g_Agromyces;s_Agromyces badenianii	Bacteria, Terrabacteria group, Actinobacteria, Actinomycetia, Micrococcales, Microbacteriaceae, Agromyces
UP000199482	Agromyces flavus	Bacteria	589382	GCA_900104685.1	3436	yes	d_Bacteria;p_Actinobacteriota;c_Actinomycetia;o_Actinomycetales;f_Microbacteriaceae;g_Agromyces;s_Agromyces flavus	Bacteria, Terrabacteria group, Actinobacteria, Actinomycetia, Micrococcales, Microbacteriaceae, Agromyces
UP000324678	Agromyces intestinalis	Bacteria	2592652	GCA_008365295.1	3349	yes	d_Bacteria;p_Actinobacteriota;c_Actinomycetia;o_Actinomycetales;f_Microbacteriaceae;g_Agromyces;s_Agromyces intestinalis	Bacteria, Terrabacteria group, Actinobacteria, Actinomycetia, Micrococcales, Microbacteriaceae, Agromyces
UP000291259	Agromyces protaetiae	Bacteria	2509455	GCA_004135405.1	3136	yes	d_Bacteria;p_Actinobacteriota;c_Actinomycetia;o_Actinomycetales;f_Microbacteriaceae;g_Agromyces;s_Agromyces protaetiae	Bacteria, Terrabacteria group, Actinobacteria, Actinomycetia, Micrococcales, Microbacteriaceae, Agromyces
UP000185889	Agromyces sp. NDB4Y10	Bacteria	1775951	GCA_001620055.1	3157	yes	d_Bacteria;p_Actinobacteriota;c_Actinomycetia;o_Actinomycetales;f_Microbacteriaceae;g_Agromyces;s_Agromyces sp001620055	Bacteria, Terrabacteria group, Actinobacteria, Actinomycetia, Micrococcales, Microbacteriaceae, Agromyces, unclassified Agromyces
UP000325243	Agromyces mariniharenae	Bacteria	2604423	GCA_008122505.1	3674	yes	d_Bacteria;p_Actinobacteriota;c_Actinomycetia;o_Actinomycetales;f_Microbacteriaceae;g_Agromyces;s_Agromyces sp008122505	Bacteria, Terrabacteria group, Actinobacteria, Actinomycetia, Micrococcales, Microbacteriaceae, Agromyces
UP000431080	Agromyces agglutinans	Bacteria	2662258	GCA_009647605.1	3536	yes	d_Bacteria;p_Actinobacteriota;c_Actinomycetia;o_Actinomycetales;f_Microbacteriaceae;g_Agromyces;s_Agromyces sp009647605	Bacteria, Terrabacteria group, Actinobacteria, Actinomycetia, Micrococcales, Microbacteriaceae, Agromyces
UP000275048	Agromyces tardus	Bacteria	2583849	GCA_003710805.1	3729	yes	d_Bacteria;p_Actinobacteriota;c_Actinomycetia;o_Actinomycetales;f_Microbacteriaceae;g_Agromyces;s_Agromyces tardus	Bacteria, Terrabacteria group, Actinobacteria, Actinomycetia, Micrococcales, Microbacteriaceae, Agromyces
UP000292686	Agromyces atrinae	Bacteria	592376	GCA_004134805.1	3277	yes	d_Bacteria;p_Actinobacteriota;c_Actinomycetia;o_Actinomycetales;f_Microbacteriaceae;g_Agromyces_B;s_Agromyces_B atrinae	Bacteria, Terrabacteria group, Actinobacteria, Actinomycetia, Micrococcales, Microbacteriaceae, Agromyces
UP000524237	Alpinimonas psychrophila	Bacteria	748908	GCA_014137865.1	2143	yes	d_Bacteria;p_Actinobacteriota;c_Actinomycetia;o_Actinomycetales;f_Microbacteriaceae;g_Alpinimonas;s_Alpinimonas psychrophila	Bacteria, Terrabacteria group, Actinobacteria, Actinomycetia, Micrococcales, Microbacteriaceae, Alpinimonas
UP000265742	Amnibacterium setariae	Bacteria	2306585	GCA_003581425.1	3369	yes	d_Bacteria;p_Actinobacteriota;c_Actinomycetia;o_Actinomycetales;f_Microbacteriaceae;g_Amnibacterium;s_Amnibacterium setariae	Bacteria, Terrabacteria group, Actinobacteria, Actinomycetia, Micrococcales, Microbacteriaceae, Amnibacterium
UP000054510	Candidatus Aquiluna sp. IMCC13023	Bacteria	1081644	GCA_000257665.1	1364	yes	d_Bacteria;p_Actinobacteriota;c_Actinomycetia;o_Actinomycetales;f_Microbacteriaceae;g_Aquiluna;s_Aquiluna sp000257665	Bacteria, Terrabacteria group, Actinobacteria, Actinomycetia, Micrococcales, Microbacteriaceae, Luna cluster, Luna-1 subcluster, Aquiluna, unclassified Aquiluna
UP000243847	Aurantimicrobium minutum	Bacteria	708131	GCA_002355535.1	1574	yes	d_Bacteria;p_Actinobacteriota;c_Actinomycetia;o_Actinomycetales;f_Microbacteriaceae;g_Aurantimicrobium;s_Aurantimicrobium minutum	Bacteria, Terrabacteria group, Actinobacteria, Actinomycetia, Micrococcales, Microbacteriaceae, Aurantimicrobium
UP000552883	Chryseoglobus frigidaquae	Bacteria	424758	GCA_014200395.1	2424	yes	d_Bacteria;p_Actinobacteriota;c_Actinomycetia;o_Actinomycetales;f_Microbacteriaceae;g_Chryseoglobus;s_Chryseoglobus frigidaquae	Bacteria, Terrabacteria group, Actinobacteria, Actinomycetia, Micrococcales, Microbacteriaceae, Chryseoglobus
UP000195062	Clavibacter michiganensis subsp. michiganensis	Bacteria	33013	GCA_002151045.1	4035	yes	d_Bacteria;p_Actinobacteriota;c_Actinomycetia;o_Actinomycetales;f_Microbacteriaceae;g_Clavibacter;s_Clavibacter michiganensis	Bacteria, Terrabacteria group, Actinobacteria, Actinomycetia, Micrococcales, Microbacteriaceae, Clavibacter, Clavibacter michiganensis
UP000001564	Clavibacter michiganensis subsp. michiganensis (strain NCPPB 382)	Bacteria	443906	GCA_000063485.1	3078	yes	d_Bacteria;p_Actinobacteriota;c_Actinomycetia;o_Actinomycetales;f_Microbacteriaceae;g_Clavibacter;s_Clavibacter michiganensis	Bacteria, Terrabacteria group, Actinobacteria, Actinomycetia, Micrococcales, Microbacteriaceae, Clavibacter, Clavibacter michiganensis, Clavibacter michiganensis subsp. michiganensis
UP000192775	Cnuibacter physcomitrellae	Bacteria	1619308	GCA_002096055.1	4009	yes	d_Bacteria;p_Actinobacteriota;c_Actinomycetia;o_Actinomycetales;f_Microbacteriaceae;g_Cnuibacter;s_Cnuibacter physcomitrellae	Bacteria, Terrabacteria group, Actinobacteria, Actinomycetia, Micrococcales, Microbacteriaceae, Cnuibacter
UP000230161	Compostimonas suwonensis	Bacteria	1048394	GCA_002797855.1	3422	yes	d_Bacteria;p_Actinobacteriota;c_Actinomycetia;o_Actinomycetales;f_Microbacteriaceae;g_Compostimonas;s_Compostimonas suwonensis	Bacteria, Terrabacteria group, Actinobacteria, Actinomycetia, Micrococcales, Microbacteriaceae, Compostimonas
UP000294194	Glaciihabitans arcticus	Bacteria	2668039	GCA_004310685.1	2984	yes	d_Bacteria;p_Actinobacteriota;c_Actinomycetia;o_Actinomycetales;f_Microbacteriaceae;g_Conyzicola;s_Conyzicola arctica	Bacteria, Terrabacteria group, Actinobacteria, Actinomycetia, Micrococcales, Microbacteriaceae, Glaciihabitans
UP000536685	Conyzicola lurida	Bacteria	1172621	GCA_014204935.1	3527	yes	d_Bacteria;p_Actinobacteriota;c_Actinomycetia;o_Actinomycetales;f_Microbacteriaceae;g_Conyzicola;s_Conyzicola lurida	Bacteria, Terrabacteria group, Actinobacteria, Actinomycetia, Micrococcales, Microbacteriaceae, Conyzicola
UP000298218	Cryobacterium psychrophilum	Bacteria	41988	GCA_004403975.1	3267	yes	d_Bacteria;p_Actinobacteriota;c_Actinomycetia;o_Actinomycetales;f_Microbacteriaceae;g_Cryobacterium;s_Cryobacterium psychrophilum	Bacteria, Terrabacteria group, Actinobacteria, Actinomycetia, Micrococcales, Microbacteriaceae, Cryobacterium
UP000198701	Cryobacterium psychrotolerans	Bacteria	386301	GCA_900101115.1	3047	yes	d_Bacteria;p_Actinobacteriota;c_Actinomycetia;o_Actinomycetales;f_Microbacteriaceae;g_Cryobacterium;s_Cryobacterium psychrotolerans	Bacteria, Terrabacteria group, Actinobacteria, Actinomycetia, Micrococcales, Microbacteriaceae, Cryobacterium
UP000029864	Cryobacterium roopkundense	Bacteria	1001240	GCA_000764165.1	3249	yes	d_Bacteria;p_Actinobacteriota;c_Actinomycetia;o_Actinomycetales;f_Microbacteriaceae;g_Cryobacterium;s_Cryobacterium roopkundense	Bacteria, Terrabacteria group, Actinobacteria, Actinomycetia, Micrococcales, Microbacteriaceae, Cryobacterium
UP000028923	Cryobacterium sp. MLB-32	Bacteria	1529318	GCA_000738085.1	3198	yes	d_Bacteria;p_Actinobacteriota;c_Actinomycetia;o_Actinomycetales;f_Microbacteriaceae;g_Cryobacterium;s_Cryobacterium sp000738085	Bacteria, Terrabacteria group, Actinobacteria, Actinomycetia, Micrococcales, Microbacteriaceae, Cryobacterium, unclassified Cryobacterium
UP000298424	Cryobacterium sp. TMT1-1	Bacteria	1259228	GCA_004403345.1	3119	yes	d_Bacteria;p_Actinobacteriota;c_Actinomycetia;o_Actinomycetales;f_Microbacteriaceae;g_Cryobacterium;s_Cryobacterium sp002929825	Bacteria, Terrabacteria group, Actinobacteria, Actinomycetia, Micrococcales, Microbacteriaceae, Cryobacterium, unclassified Cryobacterium
UP000293303	Cryobacterium sp. SO1	Bacteria	1897061	GCA_004210215.1	3761	yes	d_Bacteria;p_Actinobacteriota;c_Actinomycetia;o_Actinomycetales;f_Microbacteriaceae;g_Cryobacterium;s_Cryobacterium sp004210215	Bacteria, Terrabacteria group, Actinobacteria, Actinomycetia, Micrococcales, Microbacteriaceae, Cryobacterium, unclassified Cryobacterium
UP000297903	Cryobacterium sp. MDB2-A-2	Bacteria	1259182	GCA_004402425.1	3588	yes	d_Bacteria;p_Actinobacteriota;c_Actinomycetia;o_Actinomycetales;f_Microbacteriaceae;g_Cryobacterium;s_Cryobacterium sp004402235	Bacteria, Terrabacteria group, Actinobacteria, Actinomycetia, Micrococcales, Microbacteriaceae, Cryobacterium, unclassified Cryobacterium
UP000298412	Cryobacterium sp. MDT1-3	Bacteria	1259184	GCA_004402785.1	3296	yes	d_Bacteria;p_Actinobacteriota;c_Actinomycetia;o_Actinomycetales;f_Microbacteriaceae;g_Cryobacterium;s_Cryobacterium sp004402785	Bacteria, Terrabacteria group, Actinobacteria, Actinomycetia, Micrococcales, Microbacteriaceae, Cryobacterium, unclassified Cryobacterium
UP000297447	Cryobacterium sp. Hh14	Bacteria	1259150	GCA_004403305.1	3862	yes	d_Bacteria;p_Actinobacteriota;c_Actinomycetia;o_Actinomycetales;f_Microbacteriaceae;g_Cryobacterium;s_Cryobacterium sp004403305	Bacteria, Terrabacteria group, Actinobacteria, Actinomycetia, Micrococcales, Microbacteriaceae, Cryobacterium, unclassified Cryobacterium
UP000298433	Cryobacterium sp. TmT2-48-2	Bacteria	1259262	GCA_004403395.1	2868	yes	d_Bacteria;p_Actinobacteriota;c_Actinomycetia;o_Actinomycetales;f_Microbacteriaceae;g_Cryobacterium;s_Cryobacterium sp004403395	Bacteria, Terrabacteria group, Actinobacteria, Actinomycetia, Micrococcales, Microbacteriaceae, Cryobacterium, unclassified Cryobacterium
UP000279859	Cryobacterium tepidiphilum	Bacteria	2486026	GCA_003716325.1	2649	yes	d_Bacteria;p_Actinobacteriota;c_Actinomycetia;o_Actinomycetales;f_Microbacteriaceae;g_Cryobacterium_C;s_Cryobacterium_C tepidiphilum	Bacteria, Terrabacteria group, Actinobacteria, Actinomycetia, Micrococcales, Microbacteriaceae, Cryobacterium
UP000069933	Curtobacterium sp. MR_MD2014	Bacteria	1561023	GCA_000772085.1	2675	yes	d_Bacteria;p_Actinobacteriota;c_Actinomycetia;o_Actinomycetales;f_Microbacteriaceae;g_Curtobacterium;s_Curtobacterium sp000772085	Bacteria, Terrabacteria group, Actinobacteria, Actinomycetia, Micrococcales, Microbacteriaceae, Curtobacterium, unclassified Curtobacterium
UP000050821	Curtobacterium sp. Leaf261	Bacteria	1736311	GCA_001422205.1	3343	yes	d_Bacteria;p_Actinobacteriota;c_Actinomycetia;o_Actinomycetales;f_Microbacteriaceae;g_Curtobacterium;s_Curtobacterium sp001422205	Bacteria, Terrabacteria group, Actinobacteria, Actinomycetia, Micrococcales, Microbacteriaceae, Curtobacterium, unclassified Curtobacterium
UP000051357	Curtobacterium sp. Leaf183	Bacteria	1736291	GCA_001424385.1	3232	yes	d_Bacteria;p_Actinobacteriota;c_Actinomycetia;o_Actinomycetales;f_Microbacteriaceae;g_Curtobacterium;s_Curtobacterium sp001424385	Bacteria, Terrabacteria group, Actinobacteria, Actinomycetia, Micrococcales, Microbacteriaceae, Curtobacterium, unclassified Curtobacterium
UP000095245	Curtobacterium sp. ER1/6	Bacteria	1891920	GCA_001742745.1	3099	yes	d_Bacteria;p_Actinobacteriota;c_Actinomycetia;o_Actinomycetales;f_Microbacteriaceae;g_Curtobacterium;s_Curtobacterium sp001742745	Bacteria, Terrabacteria group, Actinobacteria, Actinomycetia, Micrococcales, Microbacteriaceae, Curtobacterium, unclassified Curtobacterium
UP000248620	Curtobacterium sp. MCSS17_008	Bacteria	2175647	GCA_003234185.1	2940	yes	d_Bacteria;p_Actinobacteriota;c_Actinomycetia;o_Actinomycetales;f_Microbacteriaceae;g_Curtobacterium;s_Curtobacterium sp003234185	Bacteria, Terrabacteria group, Actinobacteria, Actinomycetia, Micrococcales, Microbacteriaceae, Curtobacterium, unclassified Curtobacterium
UP000249296	Curtobacterium sp. MCBD17_040	Bacteria	2175674	GCA_003234805.1	3754	yes	d_Bacteria;p_Actinobacteriota;c_Actinomycetia;o_Actinomycetales;f_Microbacteriaceae;g_Curtobacterium;s_Curtobacterium sp003234565	Bacteria, Terrabacteria group, Actinobacteria, Actinomycetia, Micrococcales, Microbacteriaceae, Curtobacterium, unclassified Curtobacterium
UP000474967	Diaminobutyricibacter tongyongensis	Bacteria	1268043	GCA_010686705.1	3799	yes	d_Bacteria;p_Actinobacteriota;c_Actinomycetia;o_Actinomycetales;f_Microbacteriaceae;g_Diaminobutyricibacter;s_Diaminobutyricibacter tongyongensis	Bacteria, Terrabacteria group, Actinobacteria, Actinomycetia, Micrococcales, Microbacteriaceae, Diaminobutyricibacter
UP000228758	Diaminobutyricimonas aerilata	Bacteria	1162967	GCA_002797715.1	3263	yes	d_Bacteria;p_Actinobacteriota;c_Actinomycetia;o_Actinomycetales;f_Microbacteriaceae;g_Diaminobutyricimonas;s_Diaminobutyricimonas aerilata	Bacteria, Terrabacteria group, Actinobacteria, Actinomycetia, Micrococcales, Microbacteriaceae, Diaminobutyricimonas
UP000051005	Frigoribacterium sp. Leaf164	Bacteria	1736282	GCA_001423665.1	2793	yes	d_Bacteria;p_Actinobacteriota;c_Actinomycetia;o_Actinomycetales;f_Microbacteriaceae;g_Frigoribacterium;s_Frigoribacterium endophyticum	Bacteria, Terrabacteria group, Actinobacteria, Actinomycetia, Micrococcales, Microbacteriaceae, Frigoribacterium, unclassified Frigoribacterium
UP000522688	Frigoribacterium faeni	Bacteria	145483	GCA_014137965.1	3133	yes	d_Bacteria;p_Actinobacteriota;c_Actinomycetia;o_Actinomycetales;f_Microbacteriaceae;g_Frigoribacterium;s_Frigoribacterium faeni	Bacteria, Terrabacteria group, Actinobacteria, Actinomycetia, Micrococcales, Microbacteriaceae, Frigoribacterium
UP000051720	Frigoribacterium sp. Leaf172	Bacteria	1736285	GCA_001424285.1	2858	yes	d_Bacteria;p_Actinobacteriota;c_Actinomycetia;o_Actinomycetales;f_Microbacteriaceae;g_Frigoribacterium;s_Frigoribacterium sp001422285	Bacteria, Terrabacteria group, Actinobacteria, Actinomycetia, Micrococcales, Microbacteriaceae, Frigoribacterium, unclassified Frigoribacterium
UP000280008	Frondihabitans australicus	Bacteria	386892	GCA_003634555.1	3787	yes	d_Bacteria;p_Actinobacteriota;c_Actinomycetia;o_Actinomycetales;f_Microbacteriaceae;g_Frondihabitans;s_Frondihabitans australicus	Bacteria, Terrabacteria group, Actinobacteria, Actinomycetia, Micrococcales, Microbacteriaceae, Frondihabitans
UP000051456	Frondihabitans sp. Leaf304	Bacteria	1736329	GCA_001423105.1	3039	yes	d_Bacteria;p_Actinobacteriota;c_Actinomycetia;o_Actinomycetales;f_Microbacteriaceae;g_Frondihabitans;s_Frondihabitans sp001423105	Bacteria, Terrabacteria group, Actinobacteria, Actinomycetia, Micrococcales, Microbacteriaceae, Frondihabitans, unclassified Frondihabitans
UP000070552	Frondihabitans sp. PAMC 28766	Bacteria	1795630	GCA_001577365.1	4103	yes	d_Bacteria;p_Actinobacteriota;c_Actinomycetia;o_Actinomycetales;f_Microbacteriaceae;g_Frondihabitans;s_Frondihabitans sp001577365	Bacteria, Terrabacteria group, Actinobacteria, Actinomycetia, Micrococcales, Microbacteriaceae, Frondihabitans, unclassified Frondihabitans
UP000264876	Frondihabitans sp. 762G35	Bacteria	1446794	GCA_002074055.1	3211	yes	d_Bacteria;p_Actinobacteriota;c_Actinomycetia;o_Actinomycetales;f_Microbacteriaceae;g_Frondihabitans;s_Frondihabitans sp002074055	Bacteria, Terrabacteria group, Actinobacteria, Actinomycetia, Micrococcales, Microbacteriaceae, Frondihabitans, unclassified Frondihabitans
UP000269803	Frondihabitans sp. PhB188	Bacteria	2485200	GCA_003752365.1	3539	yes	d_Bacteria;p_Actinobacteriota;c_Actinomycetia;o_Actinomycetales;f_Microbacteriaceae;g_Frondihabitans;s_Frondihabitans sp003752365	Bacteria, Terrabacteria group, Actinobacteria, Actinomycetia, Micrococcales, Microbacteriaceae, Frondihabitans, unclassified Frondihabitans
UP000479756	Galbitalea soli	Bacteria	1268042	GCA_010686725.1	2831	yes	d_Bacteria;p_Actinobacteriota;c_Actinomycetia;o_Actinomycetales;f_Microbacteriaceae;g_Galbitalea;s_Galbitalea soli	Bacteria, Terrabacteria group, Actinobacteria, Actinomycetia, Micrococcales, Microbacteriaceae, Galbitalea
UP000237983	Glaciihabitans tibetensis	Bacteria	1266600	GCA_003003265.1	3456	yes	d_Bacteria;p_Actinobacteriota;c_Actinomycetia;o_Actinomycetales;f_Microbacteriaceae;g_Glaciihabitans;s_Glaciihabitans tibetensis	Bacteria, Terrabacteria group, Actinobacteria, Actinomycetia, Micrococcales, Microbacteriaceae, Glaciihabitans
UP000275069	Gryllotalpicola protaetiae	Bacteria	2419771	GCA_003627055.1	3481	yes	d_Bacteria;p_Actinobacteriota;c_Actinomycetia;o_Actinomycetales;f_Microbacteriaceae;g_Gryllotalpicola;s_Gryllotalpicola protaetiae	Bacteria, Terrabacteria group, Actinobacteria, Actinomycetia, Micrococcales, Microbacteriaceae, Gryllotalpicola
UP000433493	Gulosibacter chungangensis	Bacteria	979746	GCA_008831155.1	2817	yes	d_Bacteria;p_Actinobacteriota;c_Actinomycetia;o_Actinomycetales;f_Microbacteriaceae;g_Gulosibacter;s_Gulosibacter chungangensis	Bacteria, Terrabacteria group, Actinobacteria, Actinomycetia, Micrococcales, Microbacteriaceae, Gulosibacter
UP000195931	Gulosibacter sp. 10	Bacteria	1255570	GCA_900163695.1	3335	yes	d_Bacteria;p_Actinobacteriota;c_Actinomycetia;o_Actinomycetales;f_Microbacteriaceae;g_Gulosibacter;s_Gulosibacter sp900163695	Bacteria, Terrabacteria group, Actinobacteria, Actinomycetia, Micrococcales, Microbacteriaceae, Gulosibacter, unclassified Gulosibacter
UP000549913	Herbiconiux flava	Bacteria	881268	GCA_013409865.1	3639	yes	d_Bacteria;p_Actinobacteriota;c_Actinomycetia;o_Actinomycetales;f_Microbacteriaceae;g_Herbiconiux;s_Herbiconiux flava	Bacteria, Terrabacteria group, Actinobacteria, Actinomycetia, Micrococcales, Microbacteriaceae, Herbiconiux
UP000198891	Herbiconiux ginsengi	Bacteria	381665	GCA_900107435.1	4507	yes	d_Bacteria;p_Actinobacteriota;c_Actinomycetia;o_Actinomycetales;f_Microbacteriaceae;g_Herbiconiux;s_Herbiconiux ginsengi	Bacteria, Terrabacteria group, Actinobacteria, Actinomycetia, Micrococcales, Microbacteriaceae, Herbiconiux
UP000501494	Herbiconiux sp. SALV-R1	Bacteria	2735133	GCA_013113715.1	4153	yes	d_Bacteria;p_Actinobacteriota;c_Actinomycetia;o_Actinomycetales;f_Microbacteriaceae;g_Herbiconiux;s_Herbiconiux sp013113715	Bacteria, Terrabacteria group, Actinobacteria, Actinomycetia, Micrococcales, Microbacteriaceae, Herbiconiux, unclassified Herbiconiux
UP000317998	Homoserinimonas aerilata	Bacteria	1162970	GCA_006716125.1	2633	yes	d_Bacteria;p_Actinobacteriota;c_Actinomycetia;o_Actinomycetales;f_Microbacteriaceae;g_Homoserinimonas;s_Homoserinimonas aerilata	Bacteria, Terrabacteria group, Actinobacteria, Actinomycetia, Micrococcales, Microbacteriaceae, Homoserinimonas
UP000244978	Salinibacterium hongtaonis	Bacteria	2079791	GCA_003113315.1	2605	yes	d_Bacteria;p_Actinobacteriota;c_Actinomycetia;o_Actinomycetales;f_Microbacteriaceae;g_Homoserinimonas;s_Homoserinimonas hongtaonis	Bacteria, Terrabacteria group, Actinobacteria, Actinomycetia, Micrococcales, Microbacteriaceae, Salinibacterium
UP000321885	Salinibacterium sp. dk2585	Bacteria	2603292	GCA_008001035.1	2617	yes	d_Bacteria;p_Actinobacteriota;c_Actinomycetia;o_Actinomycetales;f_Microbacteriaceae;g_Homoserinimonas;s_Homoserinimonas sp008001035	Bacteria, Terrabacteria group, Actinobacteria, Actinomycetia, Micrococcales, Microbacteriaceae, Salinibacterium, unclassified Salinibacterium
UP000320216	Humibacter ginsenosidimutans	Bacteria	2599293	GCA_007859675.1	3604	yes	d_Bacteria;p_Actinobacteriota;c_Actinomycetia;o_Actinomycetales;f_Microbacteriaceae;g_Humibacter;s_Humibacter sp007859675	Bacteria, Terrabacteria group, Actinobacteria, Actinomycetia, Micrococcales, Microbacteriaceae, Humibacter
UP000558183	Planctomonas sp. JC2975	Bacteria	2729626	GCA_012985205.1	3839	yes	d_Bacteria;p_Actinobacteriota;c_Actinomycetia;o_Actinomycetales;f_Microbacteriaceae;g_Humibacter;s_Humibacter sp012985205	Bacteria, Terrabacteria group, Actinobacteria, Actinomycetia, Micrococcales, Microbacteriaceae, Planctomonas, unclassified Planctomonas
UP000318331	Klugiella xanthotipulae	Bacteria	244735	GCA_006716695.1	2573	yes	d_Bacteria;p_Actinobacteriota;c_Actinomycetia;o_Actinomycetales;f_Microbacteriaceae;g_Klugiella;s_Klugiella xanthotipulae	Bacteria, Terrabacteria group, Actinobacteria, Actinomycetia, Micrococcales, Microbacteriaceae, Klugiella
UP000288603	Labedella populi	Bacteria	2498850	GCA_004078655.1	3116	yes	d_Bacteria;p_Actinobacteriota;c_Actinomycetia;o_Actinomycetales;f_Microbacteriaceae;g_Labedella;s_Labedella populi	Bacteria, Terrabacteria group, Actinobacteria, Actinomycetia, Micrococcales, Microbacteriaceae, Labedella
UP000321379	Lacisediminihabitans profunda	Bacteria	2594790	GCA_008040105.1	3747	yes	d_Bacteria;p_Actinobacteriota;c_Actinomycetia;o_Actinomycetales;f_Microbacteriaceae;g_Lacisediminihabitans;s_Lacisediminihabitans profunda	Bacteria, Terrabacteria group, Actinobacteria, Actinomycetia, Micrococcales, Microbacteriaceae, Lacisediminihabitans
UP000515346	Glaciihabitans sp. INWT7	Bacteria	2596912	GCA_014217685.1	3228	yes	d_Bacteria;p_Actinobacteriota;c_Actinomycetia;o_Actinomycetales;f_Microbacteriaceae;g_Lacisediminihabitans;s_Lacisediminihabitans sp014217685	Bacteria, Terrabacteria group, Actinobacteria, Actinomycetia, Micrococcales, Microbacteriaceae, Glaciihabitans, unclassified Glaciihabitans
UP000016605	Leifsonia aquatica ATCC 14665	Bacteria	1358026	GCA_000469485.1	4862	yes	d_Bacteria;p_Actinobacteriota;c_Actinomycetia;o_Actinomycetales;f_Microbacteriaceae;g_Leifsonia;s_Leifsonia aquatica	Bacteria, Terrabacteria group, Actinobacteria, Actinomycetia, Micrococcales, Microbacteriaceae, Leifsonia, Leifsonia aquatica
UP000198709	Leifsonia sp. 21MFCrub1.1	Bacteria	1798223	GCA_900107895.1	3722	yes	d_Bacteria;p_Actinobacteriota;c_Actinomycetia;o_Actinomycetales;f_Microbacteriaceae;g_Leifsonia;s_Leifsonia soli	Bacteria, Terrabacteria group, Actinobacteria, Actinomycetia, Micrococcales, Microbacteriaceae, Leifsonia, unclassified Leifsonia
UP000050966	Leifsonia sp. Leaf336	Bacteria	1736341	GCA_001423695.1	3857	yes	d_Bacteria;p_Actinobacteriota;c_Actinomycetia;o_Actinomycetales;f_Microbacteriaceae;g_Leifsonia;s_Leifsonia sp001423695	Bacteria, Terrabacteria group, Actinobacteria, Actinomycetia, Micrococcales, Microbacteriaceae, Leifsonia, unclassified Leifsonia
UP000051819	Leifsonia sp. Root227	Bacteria	1736496	GCA_001428745.1	3674	yes	d_Bacteria;p_Actinobacteriota;c_Actinomycetia;o_Actinomycetales;f_Microbacteriaceae;g_Leifsonia;s_Leifsonia sp001428745	Bacteria, Terrabacteria group, Actinobacteria, Actinomycetia, Micrococcales, Microbacteriaceae, Leifsonia, unclassified Leifsonia
UP000198997	Leifsonia sp. CL147	Bacteria	1798215	GCA_900114565.1	3469	yes	d_Bacteria;p_Actinobacteriota;c_Actinomycetia;o_Actinomycetales;f_Microbacteriaceae;g_Leifsonia;s_Leifsonia sp900114565	Bacteria, Terrabacteria group, Actinobacteria, Actinomycetia, Micrococcales, Microbacteriaceae, Leifsonia, unclassified Leifsonia
UP000307380	Glaciibacter flavus	Bacteria	2565934	GCA_004801905.1	3119	yes	d_Bacteria;p_Actinobacteriota;c_Actinomycetia;o_Actinomycetales;f_Microbacteriaceae;g_Leifsonia_A;s_Leifsonia_A flavus	Bacteria, Terrabacteria group, Actinobacteria, Actinomycetia, Micrococcales, Microbacteriaceae, Glaciibacter
UP000051073	Leifsonia sp. Root60	Bacteria	1736567	GCA_001427485.1	3234	yes	d_Bacteria;p_Actinobacteriota;c_Actinomycetia;o_Actinomycetales;f_Microbacteriaceae;g_Leifsonia_A;s_Leifsonia_A sp001425325	Bacteria, Terrabacteria group, Actinobacteria, Actinomycetia, Micrococcales, Microbacteriaceae, Leifsonia, unclassified Leifsonia
UP000537260	Leifsonia psychrotolerans	Bacteria	670054	GCA_013410665.1	3489	yes	d_Bacteria;p_Actinobacteriota;c_Actinomycetia;o_Actinomycetales;f_Microbacteriaceae;g_Leifsonia_B;s_Leifsonia_B psychrotolerans	Bacteria, Terrabacteria group, Actinobacteria, Actinomycetia, Micrococcales, Microbacteriaceae, Leifsonia
UP000515934	Leucobacter denitrificans	Bacteria	683042	GCA_014396385.1	2199	yes	d_Bacteria;p_Actinobacteriota;c_Actinomycetia;o_Actinomycetales;f_Microbacteriaceae;g_Leucobacter;s_Leucobacter denitrificans	Bacteria, Terrabacteria group, Actinobacteria, Actinomycetia, Micrococcales, Microbacteriaceae, Leucobacter
UP000501387	Leucobacter insecticola	Bacteria	2714934	GCA_011382965.1	2316	yes	d_Bacteria;p_Actinobacteriota;c_Actinomycetia;o_Actinomycetales;f_Microbacteriaceae;g_Leucobacter;s_Leucobacter insecticola	Bacteria, Terrabacteria group, Actinobacteria, Actinomycetia, Micrococcales, Microbacteriaceae, Leucobacter
UP000032120	Leucobacter komagatae	Bacteria	55969	GCA_000834055.1	2703	yes	d_Bacteria;p_Actinobacteriota;c_Actinomycetia;o_Actinomycetales;f_Microbacteriaceae;g_Leucobacter;s_Leucobacter komagatae	Bacteria, Terrabacteria group, Actinobacteria, Actinomycetia, Micrococcales, Microbacteriaceae, Leucobacter
UP000295601	Leucobacter luti	Bacteria	340320	GCA_004362775.1	3417	yes	d_Bacteria;p_Actinobacteriota;c_Actinomycetia;o_Actinomycetales;f_Microbacteriaceae;g_Leucobacter;s_Leucobacter luti_A	Bacteria, Terrabacteria group, Actinobacteria, Actinomycetia, Micrococcales, Microbacteriaceae, Leucobacter
UP000026917	Leucobacter sp. UCD-THU	Bacteria	1292023	GCA_000349545.1	2878	yes	d_Bacteria;p_Actinobacteriota;c_Actinomycetia;o_Actinomycetales;f_Microbacteriaceae;g_Leucobacter;s_Leucobacter muris	Bacteria, Terrabacteria group, Actinobacteria, Actinomycetia, Micrococcales, Microbacteriaceae, Leucobacter, unclassified Leucobacter
UP000033836	Leucobacter sp. Ag1	Bacteria	1642040	GCA_000980875.1	3028	yes	d_Bacteria;p_Actinobacteriota;c_Actinomycetia;o_Actinomycetales;f_Microbacteriaceae;g_Leucobacter;s_Leucobacter sp000980875	Bacteria, Terrabacteria group, Actinobacteria, Actinomycetia, Micrococcales, Microbacteriaceae, Leucobacter, unclassified Leucobacter
UP000263010	Leucobacter sp. wl10	Bacteria	2304677	GCA_003569785.1	3409	yes	d_Bacteria;p_Actinobacteriota;c_Actinomycetia;o_Actinomycetales;f_Microbacteriaceae;g_Leucobacter;s_Leucobacter sp003569785	Bacteria, Terrabacteria group, Actinobacteria, Actinomycetia, Micrococcales, Microbacteriaceae, Leucobacter, unclassified Leucobacter
UP000195513	Leucobacter sp. 7(1)	Bacteria	1255613	GCA_900163635.1	3533	yes	d_Bacteria;p_Actinobacteriota;c_Actinomycetia;o_Actinomycetales;f_Microbacteriaceae;g_Leucobacter;s_Leucobacter sp900163635	Bacteria, Terrabacteria group, Actinobacteria, Actinomycetia, Micrococcales, Microbacteriaceae, Leucobacter, unclassified Leucobacter
UP000289260	Leucobacter triazinivorans	Bacteria	1784719	GCA_004208635.1	2978	yes	d_Bacteria;p_Actinobacteriota;c_Actinomycetia;o_Actinomycetales;f_Microbacteriaceae;g_Leucobacter;s_Leucobacter triazinivorans	Bacteria, Terrabacteria group, Actinobacteria, Actinomycetia, Micrococcales, Microbacteriaceae, Leucobacter
UP000502677	Leucobacter viscericola	Bacteria	2714935	GCA_011299575.1	3116	yes	d_Bacteria;p_Actinobacteriota;c_Actinomycetia;o_Actinomycetales;f_Microbacteriaceae;g_Leucobacter;s_Leucobacter viscericola	Bacteria, Terrabacteria group, Actinobacteria, Actinomycetia, Micrococcales, Microbacteriaceae, Leucobacter
UP000541033	Lysinibacter cavernae	Bacteria	1640652	GCA_011758565.1	3205	yes	d_Bacteria;p_Actinobacteriota;c_Actinomycetia;o_Actinomycetales;f_Microbacteriaceae;g_Lysinibacter;s_Lysinibacter cavernae	Bacteria, Terrabacteria group, Actinobacteria, Actinomycetia, Micrococcales, Microbacteriaceae, Lysinibacter
UP000517724	Chryseoglobus sp. 28M-23	Bacteria	2772253	GCA_014789785.1	2386	yes	d_Bacteria;p_Actinobacteriota;c_Actinomycetia;o_Actinomycetales;f_Microbacteriaceae;g_Marinisubtilis;s_Marinisubtilis indicus	Bacteria, Terrabacteria group, Actinobacteria, Actinomycetia, Micrococcales, Microbacteriaceae, Chryseoglobus, unclassified Chryseoglobus
UP000464507	Marisediminicola antarctica	Bacteria	674079	GCA_009930795.1	2977	yes	d_Bacteria;p_Actinobacteriota;c_Actinomycetia;o_Actinomycetales;f_Microbacteriaceae;g_Marisediminicola;s_Marisediminicola antarctica	Bacteria, Terrabacteria group, Actinobacteria, Actinomycetia, Micrococcales, Microbacteriaceae, Marisediminicola
UP000321225	Microbacterium aerolatum	Bacteria	153731	GCA_007988825.1	3137	yes	d_Bacteria;p_Actinobacteriota;c_Actinomycetia;o_Actinomycetales;f_Microbacteriaceae;g_Microbacterium;s_Microbacterium aerolatum	Bacteria, Terrabacteria group, Actinobacteria, Actinomycetia, Micrococcales, Microbacteriaceae, Microbacterium
UP000298358	Microbacterium paludicola	Bacteria	300019	GCA_004569265.1	3006	yes	d_Bacteria;p_Actinobacteriota;c_Actinomycetia;o_Actinomycetales;f_Microbacteriaceae;g_Microbacterium;s_Microbacterium arborescens	Bacteria, Terrabacteria group, Actinobacteria, Actinomycetia, Micrococcales, Microbacteriaceae, Microbacterium
UP000187185	Microbacterium aurum	Bacteria	36805	GCA_001974985.1	3054	yes	d_Bacteria;p_Actinobacteriota;c_Actinomycetia;o_Actinomycetales;f_Microbacteriaceae;g_Microbacterium;s_Microbacterium aurum	Bacteria, Terrabacteria group, Actinobacteria, Actinomycetia, Micrococcales, Microbacteriaceae, Microbacterium
UP000033448	Microbacterium azadirachtae	Bacteria	582680	GCA_000956545.1	3744	yes	d_Bacteria;p_Actinobacteriota;c_Actinomycetia;o_Actinomycetales;f_Microbacteriaceae;g_Microbacterium;s_Microbacterium azadirachtae	Bacteria, Terrabacteria group, Actinobacteria, Actinomycetia, Micrococcales, Microbacteriaceae, Microbacterium
UP000326838	Microbacterium caowuchunii	Bacteria	2614638	GCA_008725615.1	3053	yes	d_Bacteria;p_Actinobacteriota;c_Actinomycetia;o_Actinomycetales;f_Microbacteriaceae;g_Microbacterium;s_Microbacterium caowuchunii	Bacteria, Terrabacteria group, Actinobacteria, Actinomycetia, Micrococcales, Microbacteriaceae, Microbacterium
UP000037737	Microbacterium chocolatum	Bacteria	84292	GCA_001278365.1	2721	yes	d_Bacteria;p_Actinobacteriota;c_Actinomycetia;o_Actinomycetales;f_Microbacteriaceae;g_Microbacterium;s_Microbacterium chocolatum_A	Bacteria, Terrabacteria group, Actinobacteria, Actinomycetia, Micrococcales, Microbacteriaceae, Microbacterium
UP000196320	Microbacterium esteraromaticum	Bacteria	57043	GCA_900163815.1	3202	yes	d_Bacteria;p_Actinobacteriota;c_Actinomycetia;o_Actinomycetales;f_Microbacteriaceae;g_Microbacterium;s_Microbacterium esteraromaticum_C	Bacteria, Terrabacteria group, Actinobacteria, Actinomycetia, Micrococcales, Microbacteriaceae, Microbacterium
UP000440939	Microbacterium sp. ZXX196	Bacteria	2609291	GCA_009709595.1	2672	yes	d_Bacteria;p_Actinobacteriota;c_Actinomycetia;o_Actinomycetales;f_Microbacteriaceae;g_Microbacterium;s_Microbacterium excoecariae	Bacteria, Terrabacteria group, Actinobacteria, Actinomycetia, Micrococcales, Microbacteriaceae, Microbacterium, unclassified Microbacterium
UP000033572	Microbacterium foliorum	Bacteria	104336	GCA_000956415.1	3324	yes	d_Bacteria;p_Actinobacteriota;c_Actinomycetia;o_Actinomycetales;f_Microbacteriaceae;g_Microbacterium;s_Microbacterium foliorum	Bacteria, Terrabacteria group, Actinobacteria, Actinomycetia, Micrococcales, Microbacteriaceae, Microbacterium
UP000033451	Microbacterium ginsengisoli	Bacteria	400772	GCA_000956535.1	2779	yes	d_Bacteria;p_Actinobacteriota;c_Actinomycetia;o_Actinomycetales;f_Microbacteriaceae;g_Microbacterium;s_Microbacterium ginsengisoli	Bacteria, Terrabacteria group, Actinobacteria, Actinomycetia, Micrococcales, Microbacteriaceae, Microbacterium
UP000526083	Microbacterium halimionae	Bacteria	1526413	GCA_014137985.1	2748	yes	d_Bacteria;p_Actinobacteriota;c_Actinomycetia;o_Actinomycetales;f_Microbacteriaceae;g_Microbacterium;s_Microbacterium halimionae	Bacteria, Terrabacteria group, Actinobacteria, Actinomycetia, Micrococcales, Microbacteriaceae, Microbacterium
UP000033900	Microbacterium hydrocarbonoxydans	Bacteria	273678	GCA_000956475.1	3663	yes	d_Bacteria;p_Actinobacteriota;c_Actinomycetia;o_Actinomycetales;f_Microbacteriaceae;g_Microbacterium;s_Microbacterium hydrocarbonoxydans_A	Bacteria, Terrabacteria group, Actinobacteria, Actinomycetia, Micrococcales, Microbacteriaceae, Microbacterium
UP000576969	Microbacterium immunditiarum	Bacteria	337480	GCA_013409785.1	3617	yes	d_Bacteria;p_Actinobacteriota;c_Actinomycetia;o_Actinomycetales;f_Microbacteriaceae;g_Microbacterium;s_Microbacterium immunditiarum	Bacteria, Terrabacteria group, Actinobacteria, Actinomycetia, Micrococcales, Microbacteriaceae, Microbacterium
UP000320235	Microbacterium kyungheense	Bacteria	1263636	GCA_006783905.1	3787	yes	d_Bacteria;p_Actinobacteriota;c_Actinomycetia;o_Actinomycetales;f_Microbacteriaceae;g_Microbacterium;s_Microbacterium kyungheense	Bacteria, Terrabacteria group, Actinobacteria, Actinomycetia, Micrococcales, Microbacteriaceae, Microbacterium
UP000319804	Microbacterium lacticum	Bacteria	33885	GCA_006716815.1	2765	yes	d_Bacteria;p_Actinobacteriota;c_Actinomycetia;o_Actinomycetales;f_Microbacteriaceae;g_Microbacterium;s_Microbacterium lacticum	Bacteria, Terrabacteria group, Actinobacteria, Actinomycetia, Micrococcales, Microbacteriaceae, Microbacterium
UP000028883	Microbacterium sp. C448	Bacteria	1177594	GCA_000582705.2	3165	yes	d_Bacteria;p_Actinobacteriota;c_Actinomycetia;o_Actinomycetales;f_Microbacteriaceae;g_Microbacterium;s_Microbacterium lacus	Bacteria, Terrabacteria group, Actinobacteria, Actinomycetia, Micrococcales, Microbacteriaceae, Microbacterium, unclassified Microbacterium
UP000075357	Microbacterium laevaniformans	Bacteria	36807	GCA_001584605.1	2869	yes	d_Bacteria;p_Actinobacteriota;c_Actinomycetia;o_Actinomycetales;f_Microbacteriaceae;g_Microbacterium;s_Microbacterium laevaniformans	Bacteria, Terrabacteria group, Actinobacteria, Actinomycetia, Micrococcales, Microbacteriaceae, Microbacterium
UP000276888	Microbacterium lemovicicum	Bacteria	1072463	GCA_003991875.1	3276	yes	d_Bacteria;p_Actinobacteriota;c_Actinomycetia;o_Actinomycetales;f_Microbacteriaceae;g_Microbacterium;s_Microbacterium lemovicicum	Bacteria, Terrabacteria group, Actinobacteria, Actinomycetia, Micrococcales, Microbacteriaceae, Microbacterium
UP000031030	Microbacterium mangrovi	Bacteria	1348253	GCA_000802305.1	3509	yes	d_Bacteria;p_Actinobacteriota;c_Actinomycetia;o_Actinomycetales;f_Microbacteriaceae;g_Microbacterium;s_Microbacterium mangrovi	Bacteria, Terrabacteria group, Actinobacteria, Actinomycetia, Micrococcales, Microbacteriaceae, Microbacterium
UP000573729	Microbacterium marinum	Bacteria	421115	GCA_014204835.1	3053	yes	d_Bacteria;p_Actinobacteriota;c_Actinomycetia;o_Actinomycetales;f_Microbacteriaceae;g_Microbacterium;s_Microbacterium marinum	Bacteria, Terrabacteria group, Actinobacteria, Actinomycetia, Micrococcales, Microbacteriaceae, Microbacterium
UP000016033	Microbacterium maritypicum MF109	Bacteria	1333857	GCA_000455825.1	3856	yes	d_Bacteria;p_Actinobacteriota;c_Actinomycetia;o_Actinomycetales;f_Microbacteriaceae;g_Microbacterium;s_Microbacterium maritypicum_A	Bacteria, Terrabacteria group, Actinobacteria, Actinomycetia, Micrococcales, Microbacteriaceae, Microbacterium, Microbacterium maritypicum
UP000321196	Microbacterium mitrae	Bacteria	664640	GCA_008017445.1	2481	yes	d_Bacteria;p_Actinobacteriota;c_Actinomycetia;o_Actinomycetales;f_Microbacteriaceae;g_Microbacterium;s_Microbacterium mitrae	Bacteria, Terrabacteria group, Actinobacteria, Actinomycetia, Micrococcales, Microbacteriaceae, Microbacterium
UP000422989	Microbacterium oryzae	Bacteria	743009	GCA_009735645.1	2715	yes	d_Bacteria;p_Actinobacteriota;c_Actinomycetia;o_Actinomycetales;f_Microbacteriaceae;g_Microbacterium;s_Microbacterium oryzae	Bacteria, Terrabacteria group, Actinobacteria, Actinomycetia, Micrococcales, Microbacteriaceae, Microbacterium
UP000293995	Microbacterium protaetiae	Bacteria	2509458	GCA_004135285.1	3400	yes	d_Bacteria;p_Actinobacteriota;c_Actinomycetia;o_Actinomycetales;f_Microbacteriaceae;g_Microbacterium;s_Microbacterium protaetiae	Bacteria, Terrabacteria group, Actinobacteria, Actinomycetia, Micrococcales, Microbacteriaceae, Microbacterium
UP000552045	Microbacterium pseudoresistens	Bacteria	640634	GCA_013409745.1	2812	yes	d_Bacteria;p_Actinobacteriota;c_Actinomycetia;o_Actinomycetales;f_Microbacteriaceae;g_Microbacterium;s_Microbacterium pseudoresistens	Bacteria, Terrabacteria group, Actinobacteria, Actinomycetia, Micrococcales, Microbacteriaceae, Microbacterium
UP000199009	Microbacterium pygmaeum	Bacteria	370764	GCA_900100885.1	3412	yes	d_Bacteria;p_Actinobacteriota;c_Actinomycetia;o_Actinomycetales;f_Microbacteriaceae;g_Microbacterium;s_Microbacterium pygmaeum	Bacteria, Terrabacteria group, Actinobacteria, Actinomycetia, Micrococcales, Microbacteriaceae, Microbacterium
UP000325827	Microbacterium rhizomatis	Bacteria	1631477	GCA_008710745.1	3790	yes	d_Bacteria;p_Actinobacteriota;c_Actinomycetia;o_Actinomycetales;f_Microbacteriaceae;g_Microbacterium;s_Microbacterium rhizomatis	Bacteria, Terrabacteria group, Actinobacteria, Actinomycetia, Micrococcales, Microbacteriaceae, Microbacterium
UP000321949	Microbacterium saccharophilum	Bacteria	1213358	GCA_008017435.1	2750	yes	d_Bacteria;p_Actinobacteriota;c_Actinomycetia;o_Actinomycetales;f_Microbacteriaceae;g_Microbacterium;s_Microbacterium saccharophilum	Bacteria, Terrabacteria group, Actinobacteria, Actinomycetia, Micrococcales, Microbacteriaceae, Microbacterium
UP000317209	Microbacterium saperdae	Bacteria	69368	GCA_006716345.1	4035	yes	d_Bacteria;p_Actinobacteriota;c_Actinomycetia;o_Actinomycetales;f_Microbacteriaceae;g_Microbacterium;s_Microbacterium saperdae	Bacteria, Terrabacteria group, Actinobacteria, Actinomycetia, Micrococcales, Microbacteriaceae, Microbacterium
UP000594480	Microbacterium schleiferi	Bacteria	69362	GCA_015565955.1	2810	yes	d_Bacteria;p_Actinobacteriota;c_Actinomycetia;o_Actinomycetales;f_Microbacteriaceae;g_Microbacterium;s_Microbacterium schleiferi	Bacteria, Terrabacteria group, Actinobacteria, Actinomycetia, Micrococcales, Microbacteriaceae, Microbacterium
UP000093355	Microbacterium sediminis	Bacteria	904291	GCA_001689915.1	2529	yes	d_Bacteria;p_Actinobacteriota;c_Actinomycetia;o_Actinomycetales;f_Microbacteriaceae;g_Microbacterium;s_Microbacterium sediminis	Bacteria, Terrabacteria group, Actinobacteria, Actinomycetia, Micrococcales, Microbacteriaceae, Microbacterium
UP000253508	Microbacterium sorbitolivorans	Bacteria	1867410	GCA_003327285.1	2725	yes	d_Bacteria;p_Actinobacteriota;c_Actinomycetia;o_Actinomycetales;f_Microbacteriaceae;g_Microbacterium;s_Microbacterium sorbitolivorans	Bacteria, Terrabacteria group, Actinobacteria, Actinomycetia, Micrococcales, Microbacteriaceae, Microbacterium
UP000027096	Microbacterium sp. CH12i	Bacteria	1479651	GCA_000685355.1	2717	yes	d_Bacteria;p_Actinobacteriota;c_Actinomycetia;o_Actinomycetales;f_Microbacteriaceae;g_Microbacterium;s_Microbacterium sp000685355	Bacteria, Terrabacteria group, Actinobacteria, Actinomycetia, Micrococcales, Microbacteriaceae, Microbacterium, unclassified Microbacterium
UP000033425	Microbacterium sp. SA39	Bacteria	1263625	GCA_000967865.1	3732	yes	d_Bacteria;p_Actinobacteriota;c_Actinomycetia;o_Actinomycetales;f_Microbacteriaceae;g_Microbacterium;s_Microbacterium sp000967865	Bacteria, Terrabacteria group, Actinobacteria, Actinomycetia, Micrococcales, Microbacteriaceae, Microbacterium, unclassified Microbacterium
UP000059097	Microbacterium sp. No. 7	Bacteria	1714373	GCA_001314225.1	4065	yes	d_Bacteria;p_Actinobacteriota;c_Actinomycetia;o_Actinomycetales;f_Microbacteriaceae;g_Microbacterium;s_Microbacterium sp001314225	Bacteria, Terrabacteria group, Actinobacteria, Actinomycetia, Micrococcales, Microbacteriaceae, Microbacterium, unclassified Microbacterium
UP000051407	Microbacterium sp. Root53	Bacteria	1736553	GCA_001426925.1	2609	yes	d_Bacteria;p_Actinobacteriota;c_Actinomycetia;o_Actinomycetales;f_Microbacteriaceae;g_Microbacterium;s_Microbacterium sp001426925	Bacteria, Terrabacteria group, Actinobacteria, Actinomycetia, Micrococcales, Microbacteriaceae, Microbacterium, unclassified Microbacterium
UP000051650	Microbacterium sp. Root166	Bacteria	1736478	GCA_001427145.1	3075	yes	d_Bacteria;p_Actinobacteriota;c_Actinomycetia;o_Actinomycetales;f_Microbacteriaceae;g_Microbacterium;s_Microbacterium sp001427145	Bacteria, Terrabacteria group, Actinobacteria, Actinomycetia, Micrococcales, Microbacteriaceae, Microbacterium, unclassified Microbacterium
UP000051216	Microbacterium sp. Root61	Bacteria	1736570	GCA_001427525.1	3629	yes	d_Bacteria;p_Actinobacteriota;c_Actinomycetia;o_Actinomycetales;f_Microbacteriaceae;g_Microbacterium;s_Microbacterium sp001427525	Bacteria, Terrabacteria group, Actinobacteria, Actinomycetia, Micrococcales, Microbacteriaceae, Microbacterium, unclassified Microbacterium
UP000050802	Microbacterium sp. Root180	Bacteria	1736483	GCA_001428485.1	3036	yes	d_Bacteria;p_Actinobacteriota;c_Actinomycetia;o_Actinomycetales;f_Microbacteriaceae;g_Microbacterium;s_Microbacterium sp001428485	Bacteria, Terrabacteria group, Actinobacteria, Actinomycetia, Micrococcales, Microbacteriaceae, Microbacterium, unclassified Microbacterium
UP000076494	Microbacterium sp. T32	Bacteria	1776083	GCA_001619615.1	3267	yes	d_Bacteria;p_Actinobacteriota;c_Actinomycetia;o_Actinomycetales;f_Microbacteriaceae;g_Microbacterium;s_Microbacterium sp001619615	Bacteria, Terrabacteria group, Actinobacteria, Actinomycetia, Micrococcales, Microbacteriaceae, Microbacterium, unclassified Microbacterium
UP000076535	Microbacterium sp. TNHR37B	Bacteria	1775956	GCA_001620065.1	3221	yes	d_Bacteria;p_Actinobacteriota;c_Actinomycetia;o_Actinomycetales;f_Microbacteriaceae;g_Microbacterium;s_Microbacterium sp001620065	Bacteria, Terrabacteria group, Actinobacteria, Actinomycetia, Micrococcales, Microbacteriaceae, Microbacterium, unclassified Microbacterium
UP000315916	Microbacterium sp.	Bacteria	51671	GCA_004210465.1	4036	yes	d_Bacteria;p_Actinobacteriota;c_Actinomycetia;o_Actinomycetales;f_Microbacteriaceae;g_Microbacterium;s_Microbacterium sp001897105	Bacteria, Terrabacteria group, Actinobacteria, Actinomycetia, Micrococcales, Microbacteriaceae, Microbacterium, unclassified Microbacterium
UP000233335	Actinomycetales bacterium SN12	Bacteria	2058180	GCA_002837415.1	2556	yes	d_Bacteria;p_Actinobacteriota;c_Actinomycetia;o_Actinomycetales;f_Microbacteriaceae;g_Microbacterium;s_Microbacterium sp002837415	Bacteria, Terrabacteria group, Actinobacteria, Actinomycetia, Actinomycetales, unclassified Actinomycetales
UP000245623	Microbacterium sp. Gd 4-13	Bacteria	2173179	GCA_003095395.1	3162	yes	d_Bacteria;p_Actinobacteriota;c_Actinomycetia;o_Actinomycetales;f_Microbacteriaceae;g_Microbacterium;s_Microbacterium sp003095395	Bacteria, Terrabacteria group, Actinobacteria, Actinomycetia, Micrococcales, Microbacteriaceae, Microbacterium, unclassified Microbacterium
UP000262172	Microbacterium bovistercoris	Bacteria	2293570	GCA_003387575.1	3426	yes	d_Bacteria;p_Actinobacteriota;c_Actinomycetia;o_Actinomycetales;f_Microbacteriaceae;g_Microbacterium;s_Microbacterium sp003387575	Bacteria, Terrabacteria group, Actinobacteria, Actinomycetia, Micrococcales, Microbacteriaceae, Microbacterium
UP000278458	Microbacterium sp. CGR2	Bacteria	1805820	GCA_003626735.1	3832	yes	d_Bacteria;p_Actinobacteriota;c_Actinomycetia;o_Actinomycetales;f_Microbacteriaceae;g_Microbacterium;s_Microbacterium sp003626735	Bacteria, Terrabacteria group, Actinobacteria, Actinomycetia, Micrococcales, Microbacteriaceae, Microbacterium, unclassified Microbacterium
UP000280903	Microbacterium sp. ABRD_28	Bacteria	2268461	GCA_003850245.1	3036	yes	d_Bacteria;p_Actinobacteriota;c_Actinomycetia;o_Actinomycetales;f_Microbacteriaceae;g_Microbacterium;s_Microbacterium sp003850245	Bacteria, Terrabacteria group, Actinobacteria, Actinomycetia, Micrococcales, Microbacteriaceae, Microbacterium, unclassified Microbacterium
UP000294645	Microbacterium sp. BK668	Bacteria	2512118	GCA_004362195.1	3319	yes	d_Bacteria;p_Actinobacteriota;c_Actinomycetia;o_Actinomycetales;f_Microbacteriaceae;g_Microbacterium;s_Microbacterium sp004362195	Bacteria, Terrabacteria group, Actinobacteria, Actinomycetia, Micrococcales, Microbacteriaceae, Microbacterium, unclassified Microbacterium
UP000298650	Microbacterium sp. RG1	Bacteria	2489212	GCA_005347485.1	3028	yes	d_Bacteria;p_Actinobacteriota;c_Actinomycetia;o_Actinomycetales;f_Microbacteriaceae;g_Microbacterium;s_Microbacterium sp005347485	Bacteria, Terrabacteria group, Actinobacteria, Actinomycetia, Micrococcales, Microbacteriaceae, Microbacterium, unclassified Microbacterium
UP000318564	Microbacterium sp. SLBN-146	Bacteria	2768457	GCA_006715145.1	3245	yes	d_Bacteria;p_Actinobacteriota;c_Actinomycetia;o_Actinomycetales;f_Microbacteriaceae;g_Microbacterium;s_Microbacterium sp006715145	Bacteria, Terrabacteria group, Actinobacteria, Actinomycetia, Micrococcales, Microbacteriaceae, Microbacterium, unclassified Microbacterium
UP000432812	Microbacterium sp. SYP-A9085	Bacteria	2664454	GCA_009649635.1	2676	yes	d_Bacteria;p_Actinobacteriota;c_Actinomycetia;o_Actinomycetales;f_Microbacteriaceae;g_Microbacterium;s_Microbacterium sp009649635	Bacteria, Terrabacteria group, Actinobacteria, Actinomycetia, Micrococcales, Microbacteriaceae, Microbacterium, unclassified Microbacterium
UP000537775	Microbacterium thalassium	Bacteria	362649	GCA_014208045.1	3395	yes	d_Bacteria;p_Actinobacteriota;c_Actinomycetia;o_Actinomycetales;f_Microbacteriaceae;g_Microbacterium;s_Microbacterium sp012847295	Bacteria, Terrabacteria group, Actinobacteria, Actinomycetia, Micrococcales, Microbacteriaceae, Microbacterium
UP000515718	Microbacterium sp. Se63.02b	Bacteria	2709304	GCA_014171575.1	3085	yes	d_Bacteria;p_Actinobacteriota;c_Actinomycetia;o_Actinomycetales;f_Microbacteriaceae;g_Microbacterium;s_Microbacterium sp014171575	Bacteria, Terrabacteria group, Actinobacteria, Actinomycetia, Micrococcales, Microbacteriaceae, Microbacterium, unclassified Microbacterium
UP000024001	Microbacterium oleivorans	Bacteria	273677	GCA_000632065.1	2781	yes	d_Bacteria;p_Actinobacteriota;c_Actinomycetia;o_Actinomycetales;f_Microbacteriaceae;g_Microbacterium;s_Microbacterium sp900102005	Bacteria, Terrabacteria group, Actinobacteria, Actinomycetia, Micrococcales, Microbacteriaceae, Microbacterium
UP000198818	Microbacterium sp. cf332	Bacteria	1761804	GCA_900102175.1	3044	yes	d_Bacteria;p_Actinobacteriota;c_Actinomycetia;o_Actinomycetales;f_Microbacteriaceae;g_Microbacterium;s_Microbacterium sp900102175	Bacteria, Terrabacteria group, Actinobacteria, Actinomycetia, Micrococcales, Microbacteriaceae, Microbacterium, unclassified Microbacterium
UP000199422	Microbacterium sp. cf046	Bacteria	1761803	GCA_900114345.1	3641	yes	d_Bacteria;p_Actinobacteriota;c_Actinomycetia;o_Actinomycetales;f_Microbacteriaceae;g_Microbacterium;s_Microbacterium sp900114345	Bacteria, Terrabacteria group, Actinobacteria, Actinomycetia, Micrococcales, Microbacteriaceae, Microbacterium, unclassified Microbacterium
UP000187047	Microbacterium sp. RU33B	Bacteria	1907390	GCA_900155915.1	3173	yes	d_Bacteria;p_Actinobacteriota;c_Actinomycetia;o_Actinomycetales;f_Microbacteriaceae;g_Microbacterium;s_Microbacterium sp900155915	Bacteria, Terrabacteria group, Actinobacteria, Actinomycetia, Micrococcales, Microbacteriaceae, Microbacterium, unclassified Microbacterium
UP000195356	Frigoribacterium sp. JB110	Bacteria	1434829	GCA_900163665.1	3430	yes	d_Bacteria;p_Actinobacteriota;c_Actinomycetia;o_Actinomycetales;f_Microbacteriaceae;g_Microbacterium;s_Microbacterium sp900163665	Bacteria, Terrabacteria group, Actinobacteria, Actinomycetia, Micrococcales, Microbacteriaceae, Frigoribacterium, unclassified Frigoribacterium
UP000273158	Microbacterium telephonicum	Bacteria	1714841	GCA_003651225.1	2897	yes	d_Bacteria;p_Actinobacteriota;c_Actinomycetia;o_Actinomycetales;f_Microbacteriaceae;g_Microbacterium;s_Microbacterium telephonicum	Bacteria, Terrabacteria group, Actinobacteria, Actinomycetia, Micrococcales, Microbacteriaceae, Microbacterium
UP000033956	Microbacterium ketosireducens	Bacteria	92835	GCA_000956575.1	3448	yes	d_Bacteria;p_Actinobacteriota;c_Actinomycetia;o_Actinomycetales;f_Microbacteriaceae;g_Microbacterium;s_Microbacterium terrae	Bacteria, Terrabacteria group, Actinobacteria, Actinomycetia, Micrococcales, Microbacteriaceae, Microbacterium
UP000051381	Microbacterium sp. Leaf203	Bacteria	1735677	GCA_001421275.1	3079	yes	d_Bacteria;p_Actinobacteriota;c_Actinomycetia;o_Actinomycetales;f_Microbacteriaceae;g_Microbacterium;s_Microbacterium testaceum_A	Bacteria, Terrabacteria group, Actinobacteria, Actinomycetia, Micrococcales, Microbacteriaceae, Microbacterium, unclassified Microbacterium
UP000034098	Microbacterium trichothecenolyticum	Bacteria	69370	GCA_000956465.1	4075	yes	d_Bacteria;p_Actinobacteriota;c_Actinomycetia;o_Actinomycetales;f_Microbacteriaceae;g_Microbacterium;s_Microbacterium trichothecenolyticum	Bacteria, Terrabacteria group, Actinobacteria, Actinomycetia, Micrococcales, Microbacteriaceae, Microbacterium
UP000543598	Microbacterium ulmi	Bacteria	179095	GCA_013004565.1	3233	yes	d_Bacteria;p_Actinobacteriota;c_Actinomycetia;o_Actinomycetales;f_Microbacteriaceae;g_Microbacterium;s_Microbacterium ulmi	Bacteria, Terrabacteria group, Actinobacteria, Actinomycetia, Micrococcales, Microbacteriaceae, Microbacterium
UP000297593	Microbacterium sp. dk485	Bacteria	2560021	GCA_004570445.1	3585	yes	d_Bacteria;p_Actinobacteriota;c_Actinomycetia;o_Actinomycetales;f_Microbacteriaceae;g_Microbacterium;s_Microbacterium wangchenii	Bacteria, Terrabacteria group, Actinobacteria, Actinomycetia, Micrococcales, Microbacteriaceae, Microbacterium, unclassified Microbacterium
UP000221369	Microbacterium agarici	Bacteria	630514	GCA_002563955.1	3074	yes	d_Bacteria;p_Actinobacteriota;c_Actinomycetia;o_Actinomycetales;f_Microbacteriaceae;g_Microbacterium_A;s_Microbacterium_A agarici	Bacteria, Terrabacteria group, Actinobacteria, Actinomycetia, Micrococcales, Microbacteriaceae, Microbacterium
UP000199183	Microbacterium humi	Bacteria	640635	GCA_900105715.1	3206	yes	d_Bacteria;p_Actinobacteriota;c_Actinomycetia;o_Actinomycetales;f_Microbacteriaceae;g_Microbacterium_A;s_Microbacterium_A humi	Bacteria, Terrabacteria group, Actinobacteria, Actinomycetia, Micrococcales, Microbacteriaceae, Microbacterium
UP000293519	Microcella putealis	Bacteria	337005	GCA_004216575.1	2401	yes	d_Bacteria;p_Actinobacteriota;c_Actinomycetia;o_Actinomycetales;f_Microbacteriaceae;g_Microcella;s_Microcella putealis	Bacteria, Terrabacteria group, Actinobacteria, Actinomycetia, Micrococcales, Microbacteriaceae, Microcella
UP000058305	Microterricola viridarii	Bacteria	412690	GCA_001542775.1	3119	yes	d_Bacteria;p_Actinobacteriota;c_Actinomycetia;o_Actinomycetales;f_Microbacteriaceae;g_Microterricola;s_Microterricola viridarii_A	Bacteria, Terrabacteria group, Actinobacteria, Actinomycetia, Micrococcales, Microbacteriaceae, Microterricola
UP000269438	Mycetocola lacteus	Bacteria	76637	GCA_003667575.1	3070	yes	d_Bacteria;p_Actinobacteriota;c_Actinomycetia;o_Actinomycetales;f_Microbacteriaceae;g_Mycetocola;s_Mycetocola lacteus	Bacteria, Terrabacteria group, Actinobacteria, Actinomycetia, Micrococcales, Microbacteriaceae, Mycetocola
UP000270299	Mycetocola manganoxydans	Bacteria	699879	GCA_003667545.1	2854	yes	d_Bacteria;p_Actinobacteriota;c_Actinomycetia;o_Actinomycetales;f_Microbacteriaceae;g_Mycetocola_A;s_Mycetocola_A manganoxydans	Bacteria, Terrabacteria group, Actinobacteria, Actinomycetia, Micrococcales, Microbacteriaceae, Mycetocola
UP000198867	Mycetocola miduiensis	Bacteria	995034	GCA_900115155.1	3145	yes	d_Bacteria;p_Actinobacteriota;c_Actinomycetia;o_Actinomycetales;f_Microbacteriaceae;g_Mycetocola_A;s_Mycetocola_A miduiensis	Bacteria, Terrabacteria group, Actinobacteria, Actinomycetia, Micrococcales, Microbacteriaceae, Mycetocola
UP000244962	Mycetocola zhujimingii	Bacteria	2079792	GCA_003113395.1	2928	yes	d_Bacteria;p_Actinobacteriota;c_Actinomycetia;o_Actinomycetales;f_Microbacteriaceae;g_Mycetocola_A;s_Mycetocola_A zhujimingii	Bacteria, Terrabacteria group, Actinobacteria, Actinomycetia, Micrococcales, Microbacteriaceae, Mycetocola
UP000196778	Mycetocola reblochoni REB411	Bacteria	1255698	GCA_900163835.1	2621	yes	d_Bacteria;p_Actinobacteriota;c_Actinomycetia;o_Actinomycetales;f_Microbacteriaceae;g_Mycetocola_B;s_Mycetocola_B reblochoni	Bacteria, Terrabacteria group, Actinobacteria, Actinomycetia, Micrococcales, Microbacteriaceae, Mycetocola, Mycetocola reblochoni
UP000244893	Amnibacterium flavum	Bacteria	2173173	GCA_003097495.1	3308	yes	d_Bacteria;p_Actinobacteriota;c_Actinomycetia;o_Actinomycetales;f_Microbacteriaceae;g_Naasia;s_Naasia flavum	Bacteria, Terrabacteria group, Actinobacteria, Actinomycetia, Micrococcales, Microbacteriaceae, Amnibacterium
UP000309133	Naasia lichenicola	Bacteria	2565933	GCA_004801885.1	3498	yes	d_Bacteria;p_Actinobacteriota;c_Actinomycetia;o_Actinomycetales;f_Microbacteriaceae;g_Naasia;s_Naasia lichenicola	Bacteria, Terrabacteria group, Actinobacteria, Actinomycetia, Micrococcales, Microbacteriaceae, Naasia
UP000190857	Okibacterium fritillariae	Bacteria	123320	GCA_900167575.1	2806	yes	d_Bacteria;p_Actinobacteriota;c_Actinomycetia;o_Actinomycetales;f_Microbacteriaceae;g_Okibacterium;s_Okibacterium fritillariae	Bacteria, Terrabacteria group, Actinobacteria, Actinomycetia, Micrococcales, Microbacteriaceae, Okibacterium
UP000051200	Plantibacter sp. Leaf314	Bacteria	1736333	GCA_001423185.1	3521	yes	d_Bacteria;p_Actinobacteriota;c_Actinomycetia;o_Actinomycetales;f_Microbacteriaceae;g_Plantibacter;s_Plantibacter sp001423185	Bacteria, Terrabacteria group, Actinobacteria, Actinomycetia, Micrococcales, Microbacteriaceae, Plantibacter, unclassified Plantibacter
UP000243077	Pontimonas salivibrio	Bacteria	1159327	GCA_002950575.1	1693	yes	d_Bacteria;p_Actinobacteriota;c_Actinomycetia;o_Actinomycetales;f_Microbacteriaceae;g_Pontimonas;s_Pontimonas salivibrio	Bacteria, Terrabacteria group, Actinobacteria, Actinomycetia, Micrococcales, Microbacteriaceae, Pontimonas
UP000278886	Protaetiibacter intestinalis	Bacteria	2419774	GCA_003627075.1	2836	yes	d_Bacteria;p_Actinobacteriota;c_Actinomycetia;o_Actinomycetales;f_Microbacteriaceae;g_Protaetiibacter;s_Protaetiibacter intestinalis	Bacteria, Terrabacteria group, Actinobacteria, Actinomycetia, Micrococcales, Microbacteriaceae, Protaetiibacter
UP000322159	Protaetiibacter larvae	Bacteria	2592654	GCA_008365275.1	2341	yes	d_Bacteria;p_Actinobacteriota;c_Actinomycetia;o_Actinomycetales;f_Microbacteriaceae;g_Protaetiibacter;s_Protaetiibacter larvae	Bacteria, Terrabacteria group, Actinobacteria, Actinomycetia, Micrococcales, Microbacteriaceae, Protaetiibacter
UP000321701	Homoserinibacter sp. GY 40078	Bacteria	2603275	GCA_008017545.1	2789	yes	d_Bacteria;p_Actinobacteriota;c_Actinomycetia;o_Actinomycetales;f_Microbacteriaceae;g_Protaetiibacter;s_Protaetiibacter sp008017545	Bacteria, Terrabacteria group, Actinobacteria, Actinomycetia, Micrococcales, Microbacteriaceae, Homoserinibacter, unclassified Homoserinibacter
UP000516154	Protaetiibacter sp. SSC-01	Bacteria	2759943	GCA_014483895.1	2690	yes	d_Bacteria;p_Actinobacteriota;c_Actinomycetia;o_Actinomycetales;f_Microbacteriaceae;g_Protaetiibacter;s_Protaetiibacter sp014483895	Bacteria, Terrabacteria group, Actinobacteria, Actinomycetia, Micrococcales, Microbacteriaceae, Protaetiibacter, unclassified Protaetiibacter
UP000467240	Pseudoclavibacter chungangensis	Bacteria	587635	GCA_008831135.1	3320	yes	d_Bacteria;p_Actinobacteriota;c_Actinomycetia;o_Actinomycetales;f_Microbacteriaceae;g_Pseudoclavibacter;s_Pseudoclavibacter chungangensis	Bacteria, Terrabacteria group, Actinobacteria, Actinomycetia, Micrococcales, Microbacteriaceae, Pseudoclavibacter
UP000431744	Pseudoclavibacter endophyticus	Bacteria	1778590	GCA_008831085.1	2822	yes	d_Bacteria;p_Actinobacteriota;c_Actinomycetia;o_Actinomycetales;f_Microbacteriaceae;g_Pseudoclavibacter;s_Pseudoclavibacter endophyticus	Bacteria, Terrabacteria group, Actinobacteria, Actinomycetia, Micrococcales, Microbacteriaceae, Pseudoclavibacter
UP000237697	Pseudoclavibacter sp. RFBA6	Bacteria	2080573	GCA_002931575.1	3544	yes	d_Bacteria;p_Actinobacteriota;c_Actinomycetia;o_Actinomycetales;f_Microbacteriaceae;g_Pseudoclavibacter;s_Pseudoclavibacter terrae	Bacteria, Terrabacteria group, Actinobacteria, Actinomycetia, Micrococcales, Microbacteriaceae, Pseudoclavibacter, unclassified Pseudoclavibacter
UP000437453	Pseudoclavibacter sp. CFCC 13611	Bacteria	2615178	GCA_008831225.1	1915	yes	d_Bacteria;p_Actinobacteriota;c_Actinomycetia;o_Actinomycetales;f_Microbacteriaceae;g_Pseudoclavibacter_A;s_Pseudoclavibacter_A sp008831235	Bacteria, Terrabacteria group, Actinobacteria, Actinomycetia, Micrococcales, Microbacteriaceae, Pseudoclavibacter, unclassified Pseudoclavibacter
UP000617531	Pseudolysinimonas yzui	Bacteria	2708254	GCA_014653215.1	3053	yes	d_Bacteria;p_Actinobacteriota;c_Actinomycetia;o_Actinomycetales;f_Microbacteriaceae;g_Pseudolysinimonas;s_Pseudolysinimonas yzui	Bacteria, Terrabacteria group, Actinobacteria, Actinomycetia, Micrococcales, Microbacteriaceae, Pseudolysinimonas
UP000050868	Rathayibacter sp. Leaf296	Bacteria	1736327	GCA_001423045.1	3537	yes	d_Bacteria;p_Actinobacteriota;c_Actinomycetia;o_Actinomycetales;f_Microbacteriaceae;g_Rathayibacter;s_Rathayibacter caricis	Bacteria, Terrabacteria group, Actinobacteria, Actinomycetia, Micrococcales, Microbacteriaceae, Rathayibacter, unclassified Rathayibacter
UP000051858	Rathayibacter sp. Leaf294	Bacteria	1736326	GCA_001423005.1	3713	yes	d_Bacteria;p_Actinobacteriota;c_Actinomycetia;o_Actinomycetales;f_Microbacteriaceae;g_Rathayibacter;s_Rathayibacter sp001423885	Bacteria, Terrabacteria group, Actinobacteria, Actinomycetia, Micrococcales, Microbacteriaceae, Rathayibacter, unclassified Rathayibacter
UP000076717	Rathayibacter tanaceti	Bacteria	1671680	GCA_001634385.1	3209	yes	d_Bacteria;p_Actinobacteriota;c_Actinomycetia;o_Actinomycetales;f_Microbacteriaceae;g_Rathayibacter;s_Rathayibacter tanaceti	Bacteria, Terrabacteria group, Actinobacteria, Actinomycetia, Micrococcales, Microbacteriaceae, Rathayibacter
UP000052979	Rathayibacter toxicus	Bacteria	145458	GCA_000986985.1	1904	yes	d_Bacteria;p_Actinobacteriota;c_Actinomycetia;o_Actinomycetales;f_Microbacteriaceae;g_Rathayibacter;s_Rathayibacter toxicus	Bacteria, Terrabacteria group, Actinobacteria, Actinomycetia, Micrococcales, Microbacteriaceae, Rathayibacter
UP000077071	Rathayibacter tritici	Bacteria	33888	GCA_001641005.1	2806	yes	d_Bacteria;p_Actinobacteriota;c_Actinomycetia;o_Actinomycetales;f_Microbacteriaceae;g_Rathayibacter;s_Rathayibacter tritici	Bacteria, Terrabacteria group, Actinobacteria, Actinomycetia, Micrococcales, Microbacteriaceae, Rathayibacter
UP000003868	marine actinobacterium PHSC20C1	Bacteria	312284	GCA_000153145.1	2668	yes	d_Bacteria;p_Actinobacteriota;c_Actinomycetia;o_Actinomycetales;f_Microbacteriaceae;g_Rhodoglobus;s_Rhodoglobus sp000153145	Bacteria, Terrabacteria group, Actinobacteria, Actinomycetia, unclassified Actinomycetia
UP000537030	Leifsonia sp. AK011	Bacteria	2723075	GCA_013410945.1	2862	yes	d_Bacteria;p_Actinobacteriota;c_Actinomycetia;o_Actinomycetales;f_Microbacteriaceae;g_Rhodoglobus;s_Rhodoglobus sp013410945	Bacteria, Terrabacteria group, Actinobacteria, Actinomycetia, Micrococcales, Microbacteriaceae, Leifsonia, unclassified Leifsonia
UP000316560	Rhodoglobus vestalii	Bacteria	193384	GCA_006788895.1	2703	yes	d_Bacteria;p_Actinobacteriota;c_Actinomycetia;o_Actinomycetales;f_Microbacteriaceae;g_Rhodoglobus;s_Rhodoglobus vestalii	Bacteria, Terrabacteria group, Actinobacteria, Actinomycetia, Micrococcales, Microbacteriaceae, Rhodoglobus
UP000219440	Salinibacterium xinjiangense	Bacteria	386302	GCA_900230175.1	2810	yes	d_Bacteria;p_Actinobacteriota;c_Actinomycetia;o_Actinomycetales;f_Microbacteriaceae;g_Rhodoglobus;s_Rhodoglobus xinjiangensis	Bacteria, Terrabacteria group, Actinobacteria, Actinomycetia, Micrococcales, Microbacteriaceae, Salinibacterium
UP000067708	Rhodoluna lacicola	Bacteria	529884	GCA_000699505.1	1364	yes	d_Bacteria;p_Actinobacteriota;c_Actinomycetia;o_Actinomycetales;f_Microbacteriaceae;g_Rhodoluna;s_Rhodoluna lacicola	Bacteria, Terrabacteria group, Actinobacteria, Actinomycetia, Micrococcales, Microbacteriaceae, Luna cluster, Luna-1 subcluster, Rhodoluna
UP000243784	Candidatus Rhodoluna planktonica	Bacteria	535712	GCA_001854225.1	1327	yes	d_Bacteria;p_Actinobacteriota;c_Actinomycetia;o_Actinomycetales;f_Microbacteriaceae;g_Rhodoluna;s_Rhodoluna planktonica	Bacteria, Terrabacteria group, Actinobacteria, Actinomycetia, Micrococcales, Microbacteriaceae, Luna cluster, Luna-1 subcluster, Rhodoluna
UP000051914	Leifsonia sp. Root112D2	Bacteria	1736426	GCA_001424905.1	3046	yes	d_Bacteria;p_Actinobacteriota;c_Actinomycetia;o_Actinomycetales;f_Microbacteriaceae;g_Root112D2;s_Root112D2 sp001424905	Bacteria, Terrabacteria group, Actinobacteria, Actinomycetia, Micrococcales, Microbacteriaceae, Leifsonia, unclassified Leifsonia
UP000315365	Schumannella sp. 10F1B-5-1	Bacteria	2590780	GCA_006517535.1	3072	yes	d_Bacteria;p_Actinobacteriota;c_Actinomycetia;o_Actinomycetales;f_Microbacteriaceae;g_Schumannella;s_Schumannella sp006517535	Bacteria, Terrabacteria group, Actinobacteria, Actinomycetia, Micrococcales, Microbacteriaceae, Schumannella, unclassified Schumannella
UP000256486	Subtercola boreus	Bacteria	120213	GCA_003399685.1	3779	yes	d_Bacteria;p_Actinobacteriota;c_Actinomycetia;o_Actinomycetales;f_Microbacteriaceae;g_Subtercola;s_Subtercola boreus_A	Bacteria, Terrabacteria group, Actinobacteria, Actinomycetia, Micrococcales, Microbacteriaceae, Subtercola
UP000306192	Subtercola vilae	Bacteria	2056433	GCA_004923255.1	3658	yes	d_Bacteria;p_Actinobacteriota;c_Actinomycetia;o_Actinomycetales;f_Microbacteriaceae;g_Subtercola;s_Subtercola vilae	Bacteria, Terrabacteria group, Actinobacteria, Actinomycetia, Micrococcales, Microbacteriaceae, Subtercola
UP000298488	Terrimesophilobacter mesophilus	Bacteria	433647	GCA_004402605.1	2302	yes	d_Bacteria;p_Actinobacteriota;c_Actinomycetia;o_Actinomycetales;f_Microbacteriaceae;g_Terrimesophilobacter;s_Terrimesophilobacter mesophilus	Bacteria, Terrabacteria group, Actinobacteria, Actinomycetia, Micrococcales, Microbacteriaceae, Terrimesophilobacter
UP000438182	Agromyces sp. MMS17-SY077	Bacteria	2662446	GCA_009789225.1	3503	yes	d_Bacteria;p_Actinobacteriota;c_Actinomycetia;o_Actinomycetales;f_Microbacteriaceae;g_WSTA01;s_WSTA01 sp009789225	Bacteria, Terrabacteria group, Actinobacteria, Actinomycetia, Micrococcales, Microbacteriaceae, Agromyces, unclassified Agromyces
UP000051768	Yonghaparkia sp. Root332	Bacteria	1736516	GCA_001425665.1	2389	yes	d_Bacteria;p_Actinobacteriota;c_Actinomycetia;o_Actinomycetales;f_Microbacteriaceae;g_Yonghaparkia;s_Yonghaparkia sp001425665	Bacteria, Terrabacteria group, Actinobacteria, Actinomycetia, Micrococcales, Microbacteriaceae, Yonghaparkia, unclassified Yonghaparkia
UP000003828	Arthrobacter globiformis NBRC 12137	Bacteria	1077972	GCA_000238915.2	4524	yes	d_Bacteria;p_Actinobacteriota;c_Actinomycetia;o_Actinomycetales;f_Micrococcaceae;g_Arthrobacter;s_Arthrobacter globiformis	Bacteria, Terrabacteria group, Actinobacteria, Actinomycetia, Micrococcales, Micrococcaceae, Arthrobacter, Arthrobacter globiformis
UP000190512	Arthrobacter sp. KBS0703	Bacteria	1955698	GCA_002008315.2	3908	yes	d_Bacteria;p_Actinobacteriota;c_Actinomycetia;o_Actinomycetales;f_Micrococcaceae;g_Arthrobacter;s_Arthrobacter sp002008315	Bacteria, Terrabacteria group, Actinobacteria, Actinomycetia, Micrococcales, Micrococcaceae, Arthrobacter, unclassified Arthrobacter
UP000054460	Arthrobacter sp. Edens01	Bacteria	1732020	GCA_001307035.1	3212	yes	d_Bacteria;p_Actinobacteriota;c_Actinomycetia;o_Actinomycetales;f_Micrococcaceae;g_Arthrobacter_B;s_Arthrobacter_B sp001307035	Bacteria, Terrabacteria group, Actinobacteria, Actinomycetia, Micrococcales, Micrococcaceae, Arthrobacter, unclassified Arthrobacter
UP000326852	Arthrobacter yangruifuii	Bacteria	2606616	GCA_009192775.1	3176	yes	d_Bacteria;p_Actinobacteriota;c_Actinomycetia;o_Actinomycetales;f_Micrococcaceae;g_Arthrobacter_B;s_Arthrobacter_B yangruifuii	Bacteria, Terrabacteria group, Actinobacteria, Actinomycetia, Micrococcales, Micrococcaceae, Arthrobacter
UP000295411	Arthrobacter crusticola	Bacteria	2547960	GCA_004357995.1	3325	yes	d_Bacteria;p_Actinobacteriota;c_Actinomycetia;o_Actinomycetales;f_Micrococcaceae;g_Arthrobacter_D;s_Arthrobacter_D crusticola	Bacteria, Terrabacteria group, Actinobacteria, Actinomycetia, Micrococcales, Micrococcaceae, Arthrobacter
UP000305233	Arthrobacter echini	Bacteria	1529066	GCA_004803505.1	2848	yes	d_Bacteria;p_Actinobacteriota;c_Actinomycetia;o_Actinomycetales;f_Micrococcaceae;g_Arthrobacter_D;s_Arthrobacter_D echini	Bacteria, Terrabacteria group, Actinobacteria, Actinomycetia, Micrococcales, Micrococcaceae, Arthrobacter
UP000547458	Arthrobacter pigmenti	Bacteria	271432	GCA_011927905.1	3593	yes	d_Bacteria;p_Actinobacteriota;c_Actinomycetia;o_Actinomycetales;f_Micrococcaceae;g_Arthrobacter_D;s_Arthrobacter_D pigmenti	Bacteria, Terrabacteria group, Actinobacteria, Actinomycetia, Micrococcales, Micrococcaceae, Arthrobacter
UP000053253	Arthrobacter sp. RIT-PI-e	Bacteria	1681197	GCA_001187915.1	2792	yes	d_Bacteria;p_Actinobacteriota;c_Actinomycetia;o_Actinomycetales;f_Micrococcaceae;g_Arthrobacter_D;s_Arthrobacter_D sp001187915	Bacteria, Terrabacteria group, Actinobacteria, Actinomycetia, Micrococcales, Micrococcaceae, Arthrobacter, unclassified Arthrobacter
UP000053418	Arthrobacter sp. Leaf234	Bacteria	1736303	GCA_001422665.1	3047	yes	d_Bacteria;p_Actinobacteriota;c_Actinomycetia;o_Actinomycetales;f_Micrococcaceae;g_Arthrobacter_D;s_Arthrobacter_D sp001422665	Bacteria, Terrabacteria group, Actinobacteria, Actinomycetia, Micrococcales, Micrococcaceae, Arthrobacter, unclassified Arthrobacter
UP000244710	Arthrobacter sp. Bz4	Bacteria	2171979	GCA_003075455.1	2959	yes	d_Bacteria;p_Actinobacteriota;c_Actinomycetia;o_Actinomycetales;f_Micrococcaceae;g_Arthrobacter_D;s_Arthrobacter_D sp003075455	Bacteria, Terrabacteria group, Actinobacteria, Actinomycetia, Micrococcales, Micrococcaceae, Arthrobacter, unclassified Arthrobacter
UP000283134	Arthrobacter sp. MN05-02	Bacteria	1571833	GCA_004001285.1	3539	yes	d_Bacteria;p_Actinobacteriota;c_Actinomycetia;o_Actinomycetales;f_Micrococcaceae;g_Arthrobacter_D;s_Arthrobacter_D sp004001285	Bacteria, Terrabacteria group, Actinobacteria, Actinomycetia, Micrococcales, Micrococcaceae, Arthrobacter, unclassified Arthrobacter
UP000199258	Arthrobacter subterraneus	Bacteria	335973	GCA_900099735.1	3624	yes	d_Bacteria;p_Actinobacteriota;c_Actinomycetia;o_Actinomycetales;f_Micrococcaceae;g_Arthrobacter_D;s_Arthrobacter_D subterraneus	Bacteria, Terrabacteria group, Actinobacteria, Actinomycetia, Micrococcales, Micrococcaceae, Arthrobacter
UP000182652	Arthrobacter woluwensis	Bacteria	156980	GCA_900105345.1	3355	yes	d_Bacteria;p_Actinobacteriota;c_Actinomycetia;o_Actinomycetales;f_Micrococcaceae;g_Arthrobacter_E;s_Arthrobacter_E woluwensis	Bacteria, Terrabacteria group, Actinobacteria, Actinomycetia, Micrococcales, Micrococcaceae, Arthrobacter
UP000181917	Arthrobacter crystallopoietes	Bacteria	37928	GCA_900100805.1	4622	yes	d_Bacteria;p_Actinobacteriota;c_Actinomycetia;o_Actinomycetales;f_Micrococcaceae;g_Arthrobacter_F;s_Arthrobacter_F crystallopoietes	Bacteria, Terrabacteria group, Actinobacteria, Actinomycetia, Micrococcales, Micrococcaceae, Arthrobacter
UP000010729	Arthrobacter crystallopoietes BAB-32	Bacteria	1246476	GCA_000328305.2	4118	yes	d_Bacteria;p_Actinobacteriota;c_Actinomycetia;o_Actinomycetales;f_Micrococcaceae;g_Arthrobacter_F;s_Arthrobacter_F crystallopoietes_A	Bacteria, Terrabacteria group, Actinobacteria, Actinomycetia, Micrococcales, Micrococcaceae, Arthrobacter, Arthrobacter crystallopoietes
UP000544090	Arthrobacter mobilis	Bacteria	2724944	GCA_012395835.1	4024	yes	d_Bacteria;p_Actinobacteriota;c_Actinomycetia;o_Actinomycetales;f_Micrococcaceae;g_Arthrobacter_F;s_Arthrobacter_F mobilis	Bacteria, Terrabacteria group, Actinobacteria, Actinomycetia, Micrococcales, Micrococcaceae, Arthrobacter
UP000305124	Arthrobacter sp. CAU 1506	Bacteria	2560052	GCA_005047635.1	3726	yes	d_Bacteria;p_Actinobacteriota;c_Actinomycetia;o_Actinomycetales;f_Micrococcaceae;g_Arthrobacter_F;s_Arthrobacter_F sp005047635	Bacteria, Terrabacteria group, Actinobacteria, Actinomycetia, Micrococcales, Micrococcaceae, Arthrobacter, unclassified Arthrobacter
UP000176251	Arthrobacter sp. SW1	Bacteria	1920889	GCA_001766675.1	3661	yes	d_Bacteria;p_Actinobacteriota;c_Actinomycetia;o_Actinomycetales;f_Micrococcaceae;g_Arthrobacter_G;s_Arthrobacter_G sp001766675	Bacteria, Terrabacteria group, Actinobacteria, Actinomycetia, Micrococcales, Micrococcaceae, Arthrobacter, unclassified Arthrobacter
UP000195913	Arthrobacter rhombi	Bacteria	71253	GCA_900163545.1	3075	yes	d_Bacteria;p_Actinobacteriota;c_Actinomycetia;o_Actinomycetales;f_Micrococcaceae;g_Arthrobacter_H;s_Arthrobacter_H rhombi	Bacteria, Terrabacteria group, Actinobacteria, Actinomycetia, Micrococcales, Micrococcaceae, Arthrobacter
UP000273807	Arthrobacter oryzae	Bacteria	409290	GCA_003725815.1	3770	yes	d_Bacteria;p_Actinobacteriota;c_Actinomycetia;o_Actinomycetales;f_Micrococcaceae;g_Arthrobacter_I;s_Arthrobacter_I oryzae	Bacteria, Terrabacteria group, Actinobacteria, Actinomycetia, Micrococcales, Micrococcaceae, Arthrobacter
UP000000754	Arthrobacter sp. (strain FB24)	Bacteria	290399	GCA_000196235.1	4453	yes	d_Bacteria;p_Actinobacteriota;c_Actinomycetia;o_Actinomycetales;f_Micrococcaceae;g_Arthrobacter_I;s_Arthrobacter_I sp000196235	Bacteria, Terrabacteria group, Actinobacteria, Actinomycetia, Micrococcales, Micrococcaceae, Arthrobacter, unclassified Arthrobacter
UP000054971	Arthrobacter sp. EPSL27	Bacteria	1745378	GCA_001512305.1	3610	yes	d_Bacteria;p_Actinobacteriota;c_Actinomycetia;o_Actinomycetales;f_Micrococcaceae;g_Arthrobacter_I;s_Arthrobacter_I sp001512305	Bacteria, Terrabacteria group, Actinobacteria, Actinomycetia, Micrococcales, Micrococcaceae, Arthrobacter, unclassified Arthrobacter
UP000296209	Arthrobacter sp. PAMC25564	Bacteria	2565366	GCA_004798705.1	3600	yes	d_Bacteria;p_Actinobacteriota;c_Actinomycetia;o_Actinomycetales;f_Micrococcaceae;g_Arthrobacter_I;s_Arthrobacter_I sp004798705	Bacteria, Terrabacteria group, Actinobacteria, Actinomycetia, Micrococcales, Micrococcaceae, Arthrobacter, unclassified Arthrobacter
UP000095776	Arthrobacter sp. U41	Bacteria	1849032	GCA_001750145.1	4060	yes	d_Bacteria;p_Actinobacteriota;c_Actinomycetia;o_Actinomycetales;f_Micrococcaceae;g_Arthrobacter_I;s_Arthrobacter_I sp007679325	Bacteria, Terrabacteria group, Actinobacteria, Actinomycetia, Micrococcales, Micrococcaceae, Arthrobacter, unclassified Arthrobacter
UP000190514	Arthrobacter sp. SRS-W-1-2016	Bacteria	1930254	GCA_002009585.1	4129	yes	d_Bacteria;p_Actinobacteriota;c_Actinomycetia;o_Actinomycetales;f_Micrococcaceae;g_Arthrobacter_K;s_Arthrobacter_K sp002009585	Bacteria, Terrabacteria group, Actinobacteria, Actinomycetia, Micrococcales, Micrococcaceae, Arthrobacter, unclassified Arthrobacter
UP000295511	Arthrobacter terricola	Bacteria	2547396	GCA_004354015.1	5023	yes	d_Bacteria;p_Actinobacteriota;c_Actinomycetia;o_Actinomycetales;f_Micrococcaceae;g_Arthrobacter_K;s_Arthrobacter_K terricola	Bacteria, Terrabacteria group, Actinobacteria, Actinomycetia, Micrococcales, Micrococcaceae, Arthrobacter
UP000256727	Citricoccus muralis	Bacteria	169134	GCA_003386075.1	3030	yes	d_Bacteria;p_Actinobacteriota;c_Actinomycetia;o_Actinomycetales;f_Micrococcaceae;g_Citricoccus;s_Citricoccus muralis	Bacteria, Terrabacteria group, Actinobacteria, Actinomycetia, Micrococcales, Micrococcaceae, Citricoccus
UP000306924	Citricoccus sp. SGAir0253	Bacteria	2567881	GCA_005877055.1	2944	yes	d_Bacteria;p_Actinobacteriota;c_Actinomycetia;o_Actinomycetales;f_Micrococcaceae;g_Citricoccus;s_Citricoccus sp005877055	Bacteria, Terrabacteria group, Actinobacteria, Actinomycetia, Micrococcales, Micrococcaceae, Citricoccus, unclassified Citricoccus
UP000198881	Micrococcus terreus	Bacteria	574650	GCA_900116905.1	2759	yes	d_Bacteria;p_Actinobacteriota;c_Actinomycetia;o_Actinomycetales;f_Micrococcaceae;g_Citricoccus;s_Citricoccus terreus	Bacteria, Terrabacteria group, Actinobacteria, Actinomycetia, Micrococcales, Micrococcaceae, Micrococcus
UP000273119	Galactobacter caseinivorans	Bacteria	2676123	GCA_003640665.1	2599	yes	d_Bacteria;p_Actinobacteriota;c_Actinomycetia;o_Actinomycetales;f_Micrococcaceae;g_Galactobacter;s_Galactobacter caseinivorans	Bacteria, Terrabacteria group, Actinobacteria, Actinomycetia, Micrococcales, Micrococcaceae, Galactobacter
UP000265419	Galactobacter valiniphilus	Bacteria	2676122	GCA_003575975.1	3019	yes	d_Bacteria;p_Actinobacteriota;c_Actinomycetia;o_Actinomycetales;f_Micrococcaceae;g_Galactobacter;s_Galactobacter valiniphilus	Bacteria, Terrabacteria group, Actinobacteria, Actinomycetia, Micrococcales, Micrococcaceae, Galactobacter
UP000218926	Glutamicibacter sp. BW77	Bacteria	2024402	GCA_002332285.1	3538	yes	d_Bacteria;p_Actinobacteriota;c_Actinomycetia;o_Actinomycetales;f_Micrococcaceae;g_Glutamicibacter;s_Glutamicibacter ardleyensis	Bacteria, Terrabacteria group, Actinobacteria, Actinomycetia, Micrococcales, Micrococcaceae, Glutamicibacter, unclassified Glutamicibacter
UP000006878	Glutamicibacter arilaitensis (strain DSM 16368 / CIP 108037 / IAM 15318 / JCM 13566 / NCIMB 14258 / Re117) (Arthrobacter arilaitensis)	Bacteria	861360	GCA_000197735.1	3380	yes	d_Bacteria;p_Actinobacteriota;c_Actinomycetia;o_Actinomycetales;f_Micrococcaceae;g_Glutamicibacter;s_Glutamicibacter arilaitensis	Bacteria, Terrabacteria group, Actinobacteria, Actinomycetia, Micrococcales, Micrococcaceae, Glutamicibacter, Glutamicibacter arilaitensis
UP000307000	Glutamicibacter creatinolyticus	Bacteria	162496	GCA_006094275.1	2880	yes	d_Bacteria;p_Actinobacteriota;c_Actinomycetia;o_Actinomycetales;f_Micrococcaceae;g_Glutamicibacter;s_Glutamicibacter creatinolyticus	Bacteria, Terrabacteria group, Actinobacteria, Actinomycetia, Micrococcales, Micrococcaceae, Glutamicibacter
UP000316612	Glutamicibacter uratoxydans (Arthrobacter uratoxydans)	Bacteria	43667	GCA_006539925.1	3533	yes	d_Bacteria;p_Actinobacteriota;c_Actinomycetia;o_Actinomycetales;f_Micrococcaceae;g_Glutamicibacter;s_Glutamicibacter uratoxydans	Bacteria, Terrabacteria group, Actinobacteria, Actinomycetia, Micrococcales, Micrococcaceae, Glutamicibacter
UP000218573	Kocuria sp. WRN011	Bacteria	2029858	GCA_002295155.1	2905	yes	d_Bacteria;p_Actinobacteriota;c_Actinomycetia;o_Actinomycetales;f_Micrococcaceae;g_Kocuria;s_Kocuria carniphila	Bacteria, Terrabacteria group, Actinobacteria, Actinomycetia, Micrococcales, Micrococcaceae, Kocuria, unclassified Kocuria
UP000325957	Kocuria coralli	Bacteria	1461025	GCA_008831305.1	2933	yes	d_Bacteria;p_Actinobacteriota;c_Actinomycetia;o_Actinomycetales;f_Micrococcaceae;g_Kocuria;s_Kocuria coralli	Bacteria, Terrabacteria group, Actinobacteria, Actinomycetia, Micrococcales, Micrococcaceae, Kocuria
UP000057181	Kocuria flava	Bacteria	446860	GCA_001482365.1	3024	yes	d_Bacteria;p_Actinobacteriota;c_Actinomycetia;o_Actinomycetales;f_Micrococcaceae;g_Kocuria;s_Kocuria flava	Bacteria, Terrabacteria group, Actinobacteria, Actinomycetia, Micrococcales, Micrococcaceae, Kocuria
UP000009877	Kocuria palustris PEL	Bacteria	1236550	GCA_000315815.2	2561	yes	d_Bacteria;p_Actinobacteriota;c_Actinomycetia;o_Actinomycetales;f_Micrococcaceae;g_Kocuria;s_Kocuria palustris	Bacteria, Terrabacteria group, Actinobacteria, Actinomycetia, Micrococcales, Micrococcaceae, Kocuria, Kocuria palustris
UP000030466	Kocuria polaris	Bacteria	136273	GCA_000786195.1	3020	yes	d_Bacteria;p_Actinobacteriota;c_Actinomycetia;o_Actinomycetales;f_Micrococcaceae;g_Kocuria;s_Kocuria rosea	Bacteria, Terrabacteria group, Actinobacteria, Actinomycetia, Micrococcales, Micrococcaceae, Kocuria
UP000270616	Kocuria soli	Bacteria	2485125	GCA_003797835.1	2527	yes	d_Bacteria;p_Actinobacteriota;c_Actinomycetia;o_Actinomycetales;f_Micrococcaceae;g_Kocuria;s_Kocuria soli	Bacteria, Terrabacteria group, Actinobacteria, Actinomycetia, Micrococcales, Micrococcaceae, Kocuria
UP000000738	Micrococcus luteus (strain ATCC 4698 / DSM 20030 / JCM 1464 / NBRC 3333 / NCIMB 9278 / NCTC 2665 / VKM Ac-2230) (Micrococcus lysodeikticus)	Bacteria	465515	GCA_000023205.1	2207	yes	d_Bacteria;p_Actinobacteriota;c_Actinomycetia;o_Actinomycetales;f_Micrococcaceae;g_Micrococcus;s_Micrococcus luteus	Bacteria, Terrabacteria group, Actinobacteria, Actinomycetia, Micrococcales, Micrococcaceae, Micrococcus, Micrococcus luteus
UP000177882	Micrococcus sp. HMSC067E09	Bacteria	1739367	GCA_001812555.1	2073	yes	d_Bacteria;p_Actinobacteriota;c_Actinomycetia;o_Actinomycetales;f_Micrococcaceae;g_Micrococcus;s_Micrococcus lylae	Bacteria, Terrabacteria group, Actinobacteria, Actinomycetia, Micrococcales, Micrococcaceae, Micrococcus, unclassified Micrococcus
UP000183530	Neomicrococcus aestuarii	Bacteria	556325	GCA_001887245.1	2289	yes	d_Bacteria;p_Actinobacteriota;c_Actinomycetia;o_Actinomycetales;f_Micrococcaceae;g_Neomicrococcus;s_Neomicrococcus aestuarii	Bacteria, Terrabacteria group, Actinobacteria, Actinomycetia, Micrococcales, Micrococcaceae, Neomicrococcus
UP000460157	Nesterenkonia alkaliphila	Bacteria	1463631	GCA_009758175.1	2999	yes	d_Bacteria;p_Actinobacteriota;c_Actinomycetia;o_Actinomycetales;f_Micrococcaceae;g_Nesterenkonia;s_Nesterenkonia alkaliphila	Bacteria, Terrabacteria group, Actinobacteria, Actinomycetia, Micrococcales, Micrococcaceae, Nesterenkonia
UP000266615	Nesterenkonia natronophila	Bacteria	2174932	GCA_003595215.1	2262	yes	d_Bacteria;p_Actinobacteriota;c_Actinomycetia;o_Actinomycetales;f_Micrococcaceae;g_Nesterenkonia;s_Nesterenkonia natronophila	Bacteria, Terrabacteria group, Actinobacteria, Actinomycetia, Micrococcales, Micrococcaceae, Nesterenkonia
UP000054023	Nesterenkonia jeotgali	Bacteria	317018	GCA_001483765.1	2504	yes	d_Bacteria;p_Actinobacteriota;c_Actinomycetia;o_Actinomycetales;f_Micrococcaceae;g_Nesterenkonia;s_Nesterenkonia sandarakina	Bacteria, Terrabacteria group, Actinobacteria, Actinomycetia, Micrococcales, Micrococcaceae, Nesterenkonia
UP000523139	Nesterenkonia sedimenti	Bacteria	1463632	GCA_012641515.1	2852	yes	d_Bacteria;p_Actinobacteriota;c_Actinomycetia;o_Actinomycetales;f_Micrococcaceae;g_Nesterenkonia;s_Nesterenkonia sp012641515	Bacteria, Terrabacteria group, Actinobacteria, Actinomycetia, Micrococcales, Micrococcaceae, Nesterenkonia
UP000535437	Nesterenkonia xinjiangensis	Bacteria	225327	GCA_013410745.1	3151	yes	d_Bacteria;p_Actinobacteriota;c_Actinomycetia;o_Actinomycetales;f_Micrococcaceae;g_Nesterenkonia;s_Nesterenkonia xinjiangensis	Bacteria, Terrabacteria group, Actinobacteria, Actinomycetia, Micrococcales, Micrococcaceae, Nesterenkonia
UP000317715	Paenarthrobacter aurescens (Arthrobacter aurescens)	Bacteria	43663	GCA_006538985.1	4022	yes	d_Bacteria;p_Actinobacteriota;c_Actinomycetia;o_Actinomycetales;f_Micrococcaceae;g_Paenarthrobacter;s_Paenarthrobacter aurescens	Bacteria, Terrabacteria group, Actinobacteria, Actinomycetia, Micrococcales, Micrococcaceae, Paenarthrobacter
UP000594187	Paenarthrobacter sp. YJN-5	Bacteria	2735316	GCA_015040095.1	4865	yes	d_Bacteria;p_Actinobacteriota;c_Actinomycetia;o_Actinomycetales;f_Micrococcaceae;g_Paenarthrobacter;s_Paenarthrobacter ureafaciens	Bacteria, Terrabacteria group, Actinobacteria, Actinomycetia, Micrococcales, Micrococcaceae, Paenarthrobacter, unclassified Paenarthrobacter
UP000523000	Paeniglutamicibacter cryotolerans	Bacteria	670079	GCA_014190875.1	3824	yes	d_Bacteria;p_Actinobacteriota;c_Actinomycetia;o_Actinomycetales;f_Micrococcaceae;g_Paeniglutamicibacter;s_Paeniglutamicibacter cryotolerans	Bacteria, Terrabacteria group, Actinobacteria, Actinomycetia, Micrococcales, Micrococcaceae, Paeniglutamicibacter
UP000012015	Paeniglutamicibacter gangotriensis Lz1y	Bacteria	1276920	GCA_000348945.1	4017	yes	d_Bacteria;p_Actinobacteriota;c_Actinomycetia;o_Actinomycetales;f_Micrococcaceae;g_Paeniglutamicibacter;s_Paeniglutamicibacter gangotriensis	Bacteria, Terrabacteria group, Actinobacteria, Actinomycetia, Micrococcales, Micrococcaceae, Paeniglutamicibacter, Paeniglutamicibacter gangotriensis
UP000239972	Arthrobacter sp. MYb227	Bacteria	1848601	GCA_002975435.1	3811	yes	d_Bacteria;p_Actinobacteriota;c_Actinomycetia;o_Actinomycetales;f_Micrococcaceae;g_Paeniglutamicibacter;s_Paeniglutamicibacter sp002975435	Bacteria, Terrabacteria group, Actinobacteria, Actinomycetia, Micrococcales, Micrococcaceae, Arthrobacter, unclassified Arthrobacter
UP000053199	Pseudarthrobacter enclensis	Bacteria	993070	GCA_001457025.1	3738	yes	d_Bacteria;p_Actinobacteriota;c_Actinomycetia;o_Actinomycetales;f_Micrococcaceae;g_Pseudarthrobacter;s_Pseudarthrobacter enclensis	Bacteria, Terrabacteria group, Actinobacteria, Actinomycetia, Micrococcales, Micrococcaceae, Pseudarthrobacter
UP000522009	Pseudarthrobacter sp. BIM B-2242	Bacteria	2772401	GCA_014764445.1	4414	yes	d_Bacteria;p_Actinobacteriota;c_Actinomycetia;o_Actinomycetales;f_Micrococcaceae;g_Pseudarthrobacter;s_Pseudarthrobacter luteus_A	Bacteria, Terrabacteria group, Actinobacteria, Actinomycetia, Micrococcales, Micrococcaceae, Pseudarthrobacter, unclassified Pseudarthrobacter
UP000011189	Arthrobacter nitrophenolicus	Bacteria	683150	GCA_000332815.1	3633	yes	d_Bacteria;p_Actinobacteriota;c_Actinomycetia;o_Actinomycetales;f_Micrococcaceae;g_Pseudarthrobacter;s_Pseudarthrobacter nitrophenolicus	Bacteria, Terrabacteria group, Actinobacteria, Actinomycetia, Micrococcales, Micrococcaceae, Arthrobacter
UP000244718	Arthrobacter sp. HMWF013	Bacteria	2056849	GCA_003061105.1	4431	yes	d_Bacteria;p_Actinobacteriota;c_Actinomycetia;o_Actinomycetales;f_Micrococcaceae;g_Pseudarthrobacter;s_Pseudarthrobacter sp003061105	Bacteria, Terrabacteria group, Actinobacteria, Actinomycetia, Micrococcales, Micrococcaceae, Arthrobacter, unclassified Arthrobacter
UP000291856	Arthrobacter sp. S39	Bacteria	2509720	GCA_004320525.1	4471	yes	d_Bacteria;p_Actinobacteriota;c_Actinomycetia;o_Actinomycetales;f_Micrococcaceae;g_Pseudarthrobacter;s_Pseudarthrobacter sp004320525	Bacteria, Terrabacteria group, Actinobacteria, Actinomycetia, Micrococcales, Micrococcaceae, Arthrobacter, unclassified Arthrobacter
UP000515474	Pseudarthrobacter sp. NBSH8	Bacteria	2596911	GCA_014217545.1	3518	yes	d_Bacteria;p_Actinobacteriota;c_Actinomycetia;o_Actinomycetales;f_Micrococcaceae;g_Pseudarthrobacter;s_Pseudarthrobacter sp014217545	Bacteria, Terrabacteria group, Actinobacteria, Actinomycetia, Micrococcales, Micrococcaceae, Pseudarthrobacter, unclassified Pseudarthrobacter
UP000280861	Arthrobacter ulcerisalmonis	Bacteria	2483813	GCA_900609065.1	3300	yes	d_Bacteria;p_Actinobacteriota;c_Actinomycetia;o_Actinomycetales;f_Micrococcaceae;g_Pseudarthrobacter;s_Pseudarthrobacter ulcerisalmonis	Bacteria, Terrabacteria group, Actinobacteria, Actinomycetia, Micrococcales, Micrococcaceae, Arthrobacter
UP000061839	Psychromicrobium lacuslunae	Bacteria	1618207	GCA_000950575.1	2887	yes	d_Bacteria;p_Actinobacteriota;c_Actinomycetia;o_Actinomycetales;f_Micrococcaceae;g_Psychromicrobium;s_Psychromicrobium lacuslunae	Bacteria, Terrabacteria group, Actinobacteria, Actinomycetia, Micrococcales, Micrococcaceae, Psychromicrobium
UP000521748	Psychromicrobium silvestre	Bacteria	1645614	GCA_013408295.1	2952	yes	d_Bacteria;p_Actinobacteriota;c_Actinomycetia;o_Actinomycetales;f_Micrococcaceae;g_Psychromicrobium;s_Psychromicrobium silvestre	Bacteria, Terrabacteria group, Actinobacteria, Actinomycetia, Micrococcales, Micrococcaceae, Psychromicrobium
UP000002007	Renibacterium salmoninarum (strain ATCC 33209 / DSM 20767 / JCM 11484 / NBRC 15589 / NCIMB 2235)	Bacteria	288705	GCA_000018885.1	3421	yes	d_Bacteria;p_Actinobacteriota;c_Actinomycetia;o_Actinomycetales;f_Micrococcaceae;g_Renibacterium;s_Renibacterium salmoninarum	Bacteria, Terrabacteria group, Actinobacteria, Actinomycetia, Micrococcales, Micrococcaceae, Renibacterium, Renibacterium salmoninarum
UP000219947	Rothia dentocariosa	Bacteria	2047	GCA_002554715.1	2045	yes	d_Bacteria;p_Actinobacteriota;c_Actinomycetia;o_Actinomycetales;f_Micrococcaceae;g_Rothia;s_Rothia aeria	Bacteria, Terrabacteria group, Actinobacteria, Actinomycetia, Micrococcales, Micrococcaceae, Rothia
UP000053171	Rothia kristinae	Bacteria	37923	GCA_001420025.2	1872	yes	d_Bacteria;p_Actinobacteriota;c_Actinomycetia;o_Actinomycetales;f_Micrococcaceae;g_Rothia;s_Rothia kristinae	Bacteria, Terrabacteria group, Actinobacteria, Actinomycetia, Micrococcales, Micrococcaceae, Rothia
UP000277032	Kocuria sp. HSID16901	Bacteria	2419505	GCA_003989425.1	2178	yes	d_Bacteria;p_Actinobacteriota;c_Actinomycetia;o_Actinomycetales;f_Micrococcaceae;g_Rothia;s_Rothia massiliensis	Bacteria, Terrabacteria group, Actinobacteria, Actinomycetia, Micrococcales, Micrococcaceae, Kocuria, unclassified Kocuria
UP000192359	Rothia nasimurium	Bacteria	85336	GCA_002087015.1	2215	yes	d_Bacteria;p_Actinobacteriota;c_Actinomycetia;o_Actinomycetales;f_Micrococcaceae;g_Rothia;s_Rothia nasimurium_A	Bacteria, Terrabacteria group, Actinobacteria, Actinomycetia, Micrococcales, Micrococcaceae, Rothia
UP000516404	Rothia terrae	Bacteria	396015	GCA_014705925.2	2288	yes	d_Bacteria;p_Actinobacteriota;c_Actinomycetia;o_Actinomycetales;f_Micrococcaceae;g_Rothia;s_Rothia terrae	Bacteria, Terrabacteria group, Actinobacteria, Actinomycetia, Micrococcales, Micrococcaceae, Rothia
UP000070134	Sinomonas atrocyanea	Bacteria	37927	GCA_001577305.1	4104	yes	d_Bacteria;p_Actinobacteriota;c_Actinomycetia;o_Actinomycetales;f_Micrococcaceae;g_Sinomonas;s_Sinomonas atrocyanea	Bacteria, Terrabacteria group, Actinobacteria, Actinomycetia, Micrococcales, Micrococcaceae, Sinomonas
UP000030982	Sinomonas humi	Bacteria	1338436	GCA_000802235.1	3444	yes	d_Bacteria;p_Actinobacteriota;c_Actinomycetia;o_Actinomycetales;f_Micrococcaceae;g_Sinomonas;s_Sinomonas humi	Bacteria, Terrabacteria group, Actinobacteria, Actinomycetia, Micrococcales, Micrococcaceae, Sinomonas
UP000199767	Sinomonas sp. R1AF57	Bacteria	2020377	GCA_002224485.1	3510	yes	d_Bacteria;p_Actinobacteriota;c_Actinomycetia;o_Actinomycetales;f_Micrococcaceae;g_Sinomonas;s_Sinomonas sp002224485	Bacteria, Terrabacteria group, Actinobacteria, Actinomycetia, Micrococcales, Micrococcaceae, Sinomonas, unclassified Sinomonas
UP000062833	Arthrobacter alpinus	Bacteria	656366	GCA_001294625.1	3261	yes	d_Bacteria;p_Actinobacteriota;c_Actinomycetia;o_Actinomycetales;f_Micrococcaceae;g_Specibacter;s_Specibacter alpinus	Bacteria, Terrabacteria group, Actinobacteria, Actinomycetia, Micrococcales, Micrococcaceae, Arthrobacter
UP000237061	Arthrobacter glacialis	Bacteria	1664	GCA_002909445.1	3921	yes	d_Bacteria;p_Actinobacteriota;c_Actinomycetia;o_Actinomycetales;f_Micrococcaceae;g_Specibacter;s_Specibacter glacialis	Bacteria, Terrabacteria group, Actinobacteria, Actinomycetia, Micrococcales, Micrococcaceae, Arthrobacter
UP000247832	Arthrobacter livingstonensis	Bacteria	670078	GCA_003219815.1	4378	yes	d_Bacteria;p_Actinobacteriota;c_Actinomycetia;o_Actinomycetales;f_Micrococcaceae;g_Specibacter;s_Specibacter livingstonensis	Bacteria, Terrabacteria group, Actinobacteria, Actinomycetia, Micrococcales, Micrococcaceae, Arthrobacter
UP000246303	Arthrobacter psychrochitiniphilus	Bacteria	291045	GCA_003185915.1	3468	yes	d_Bacteria;p_Actinobacteriota;c_Actinomycetia;o_Actinomycetales;f_Micrococcaceae;g_Specibacter;s_Specibacter psychrochitiniphilus	Bacteria, Terrabacteria group, Actinobacteria, Actinomycetia, Micrococcales, Micrococcaceae, Arthrobacter
UP000247980	Arthrobacter psychrolactophilus	Bacteria	92442	GCA_003219795.1	3412	yes	d_Bacteria;p_Actinobacteriota;c_Actinomycetia;o_Actinomycetales;f_Micrococcaceae;g_Specibacter;s_Specibacter psychrolactophilus	Bacteria, Terrabacteria group, Actinobacteria, Actinomycetia, Micrococcales, Micrococcaceae, Arthrobacter
UP000030301	Arthrobacter sp. PAMC 25486	Bacteria	1494608	GCA_000785535.1	4345	yes	d_Bacteria;p_Actinobacteriota;c_Actinomycetia;o_Actinomycetales;f_Micrococcaceae;g_Specibacter;s_Specibacter sp000785535	Bacteria, Terrabacteria group, Actinobacteria, Actinomycetia, Micrococcales, Micrococcaceae, Arthrobacter, unclassified Arthrobacter
UP000060433	Arthrobacter sp. ERGS1:01	Bacteria	1704044	GCA_001281315.1	3894	yes	d_Bacteria;p_Actinobacteriota;c_Actinomycetia;o_Actinomycetales;f_Micrococcaceae;g_Specibacter;s_Specibacter sp001281315	Bacteria, Terrabacteria group, Actinobacteria, Actinomycetia, Micrococcales, Micrococcaceae, Arthrobacter, unclassified Arthrobacter
UP000543556	Arthrobacter wenxiniae	Bacteria	2713570	GCA_013376105.1	3744	yes	d_Bacteria;p_Actinobacteriota;c_Actinomycetia;o_Actinomycetales;f_Micrococcaceae;g_Specibacter;s_Specibacter sp013376105	Bacteria, Terrabacteria group, Actinobacteria, Actinomycetia, Micrococcales, Micrococcaceae, Arthrobacter
UP000187085	Tersicoccus phoenicis	Bacteria	554083	GCA_001968835.1	2865	yes	d_Bacteria;p_Actinobacteriota;c_Actinomycetia;o_Actinomycetales;f_Micrococcaceae;g_Tersicoccus;s_Tersicoccus phoenicis	Bacteria, Terrabacteria group, Actinobacteria, Actinomycetia, Micrococcales, Micrococcaceae, Tersicoccus
UP000325307	Zafaria cholistanensis	Bacteria	1682741	GCA_008580665.1	2784	yes	d_Bacteria;p_Actinobacteriota;c_Actinomycetia;o_Actinomycetales;f_Micrococcaceae;g_Zafaria;s_Zafaria cholistanensis	Bacteria, Terrabacteria group, Actinobacteria, Actinomycetia, Micrococcales, Micrococcaceae, Zafaria
UP000292685	Zhihengliuella halotolerans	Bacteria	370736	GCA_004217565.1	3241	yes	d_Bacteria;p_Actinobacteriota;c_Actinomycetia;o_Actinomycetales;f_Micrococcaceae;g_Zhihengliuella;s_Zhihengliuella halotolerans	Bacteria, Terrabacteria group, Actinobacteria, Actinomycetia, Micrococcales, Micrococcaceae, Zhihengliuella
UP000276232	Pseudokineococcus lusitanus	Bacteria	763993	GCA_003751265.1	3389	yes	d_Bacteria;p_Actinobacteriota;c_Actinomycetia;o_Actinomycetales;f_Quadrisphaeraceae;g_Pseudokineococcus;s_Pseudokineococcus lusitanus	Bacteria, Terrabacteria group, Actinobacteria, Actinomycetia, Kineosporiales, Kineosporiaceae, Pseudokineococcus
UP000555552	Pseudokineococcus marinus	Bacteria	351215	GCA_013004605.1	3393	yes	d_Bacteria;p_Actinobacteriota;c_Actinomycetia;o_Actinomycetales;f_Quadrisphaeraceae;g_Pseudokineococcus;s_Pseudokineococcus marinus	Bacteria, Terrabacteria group, Actinobacteria, Actinomycetia, Kineosporiales, Kineosporiaceae, Pseudokineococcus
UP000245469	Quadrisphaera granulorum	Bacteria	317664	GCA_003149145.1	4581	yes	d_Bacteria;p_Actinobacteriota;c_Actinomycetia;o_Actinomycetales;f_Quadrisphaeraceae;g_Quadrisphaera;s_Quadrisphaera granulorum	Bacteria, Terrabacteria group, Actinobacteria, Actinomycetia, Kineosporiales, Kineosporiaceae, Quadrisphaera
UP000321234	Quadrisphaera setariae	Bacteria	2593304	GCA_008041935.1	4416	yes	d_Bacteria;p_Actinobacteriota;c_Actinomycetia;o_Actinomycetales;f_Quadrisphaeraceae;g_Quadrisphaera;s_Quadrisphaera sp008041935	Bacteria, Terrabacteria group, Actinobacteria, Actinomycetia, Kineosporiales, Kineosporiaceae, Quadrisphaera
UP000199015	Quadrisphaera sp. DSM 44207	Bacteria	1881057	GCA_900101335.1	2934	yes	d_Bacteria;p_Actinobacteriota;c_Actinomycetia;o_Actinomycetales;f_Quadrisphaeraceae;g_Quadrisphaera;s_Quadrisphaera sp900101335	Bacteria, Terrabacteria group, Actinobacteria, Actinomycetia, Kineosporiales, Kineosporiaceae, Quadrisphaera, unclassified Quadrisphaera
UP000291469	Egibacter rhizosphaerae	Bacteria	1670831	GCA_004322855.1	4050	yes	d_Bacteria;p_Actinobacteriota;c_Actinomycetia;o_Euzebyales;f_Egibacteraceae;g_Egibacter;s_Egibacter rhizosphaerae	Bacteria, Terrabacteria group, Actinobacteria, Nitriliruptoria, Egibacterales, Egibacteraceae, Egibacter
UP000451738	Nitriliruptorales bacterium	Bacteria	2497630	GCA_009377835.1	3292	yes	d_Bacteria;p_Actinobacteriota;c_Actinomycetia;o_Euzebyales;f_Egibacteraceae;g_WHTC01;s_WHTC01 sp009379795	Bacteria, Terrabacteria group, Actinobacteria, Nitriliruptoria, Nitriliruptorales, unclassified Nitriliruptorales
UP000264006	Euzebya pacifica	Bacteria	1608957	GCA_003344865.1	5625	yes	d_Bacteria;p_Actinobacteriota;c_Actinomycetia;o_Euzebyales;f_Euzebyaceae;g_Euzebya;s_Euzebya sp003344865	Bacteria, Terrabacteria group, Actinobacteria, Nitriliruptoria, Euzebyales, Euzebyaceae, Euzebya
UP000243528	Haloactinopolyspora alba	Bacteria	648780	GCA_003014555.1	5159	yes	d_Bacteria;p_Actinobacteriota;c_Actinomycetia;o_Jiangellales;f_Jiangellaceae;g_Haloactinopolyspora;s_Haloactinopolyspora alba	Bacteria, Terrabacteria group, Actinobacteria, Actinomycetia, Jiangellales, Jiangellaceae, Haloactinopolyspora
UP000248764	Jiangella anatolica	Bacteria	2670374	GCA_003236295.1	6452	yes	d_Bacteria;p_Actinobacteriota;c_Actinomycetia;o_Jiangellales;f_Jiangellaceae;g_Jiangella;s_Jiangella anatolica	Bacteria, Terrabacteria group, Actinobacteria, Actinomycetia, Jiangellales, Jiangellaceae, Jiangella
UP000294739	Jiangella asiatica	Bacteria	2530372	GCA_004349065.1	6206	yes	d_Bacteria;p_Actinobacteriota;c_Actinomycetia;o_Jiangellales;f_Jiangellaceae;g_Jiangella;s_Jiangella asiatica	Bacteria, Terrabacteria group, Actinobacteria, Actinomycetia, Jiangellales, Jiangellaceae, Jiangella
UP000469185	Phytoactinopolyspora alkaliphila	Bacteria	1783498	GCA_010550695.1	4852	yes	d_Bacteria;p_Actinobacteriota;c_Actinomycetia;o_Jiangellales;f_Jiangellaceae;g_Phytoactinopolyspora;s_Phytoactinopolyspora alkaliphila	Bacteria, Terrabacteria group, Actinobacteria, Actinomycetia, Jiangellales, Jiangellaceae, Phytoactinopolyspora
UP000250462	Phytoactinopolyspora halophila	Bacteria	1981511	GCA_003287285.1	4405	yes	d_Bacteria;p_Actinobacteriota;c_Actinomycetia;o_Jiangellales;f_Jiangellaceae;g_Phytoactinopolyspora;s_Phytoactinopolyspora halophila	Bacteria, Terrabacteria group, Actinobacteria, Actinomycetia, Jiangellales, Jiangellaceae, Phytoactinopolyspora
UP000475214	Phytoactinopolyspora halotolerans	Bacteria	1981512	GCA_010550675.1	6265	yes	d_Bacteria;p_Actinobacteriota;c_Actinomycetia;o_Jiangellales;f_Jiangellaceae;g_Phytoactinopolyspora;s_Phytoactinopolyspora halotolerans	Bacteria, Terrabacteria group, Actinobacteria, Actinomycetia, Jiangellales, Jiangellaceae, Phytoactinopolyspora
UP000460435	Phytoactinopolyspora mesophila	Bacteria	2650750	GCA_010122465.1	5712	yes	d_Bacteria;p_Actinobacteriota;c_Actinomycetia;o_Jiangellales;f_Jiangellaceae;g_Phytoactinopolyspora;s_Phytoactinopolyspora mesophila	Bacteria, Terrabacteria group, Actinobacteria, Actinomycetia, Jiangellales, Jiangellaceae, Phytoactinopolyspora
UP000281955	Motilibacter peucedani	Bacteria	598650	GCA_003634695.1	3836	yes	d_Bacteria;p_Actinobacteriota;c_Actinomycetia;o_Motilibacterales;f_Motilibacteraceae;g_Motilibacter;s_Motilibacter peucedani	Bacteria, Terrabacteria group, Actinobacteria, Actinomycetia, Motilibacterales, Motilibacteraceae, Motilibacter
UP000293638	Motilibacter rhizosphaerae	Bacteria	598652	GCA_004216915.1	3963	yes	d_Bacteria;p_Actinobacteriota;c_Actinomycetia;o_Motilibacterales;f_Motilibacteraceae;g_Motilibacter;s_Motilibacter rhizosphaerae	Bacteria, Terrabacteria group, Actinobacteria, Actinomycetia, Motilibacterales, Motilibacteraceae, Motilibacter
UP000265614	Vallicoccus soli	Bacteria	2339232	GCA_003594885.1	3658	yes	d_Bacteria;p_Actinobacteriota;c_Actinomycetia;o_Motilibacterales;f_Motilibacteraceae;g_Vallicoccus;s_Vallicoccus soli	Bacteria, Terrabacteria group, Actinobacteria, Actinomycetia, Motilibacterales, Vallicoccaceae, Vallicoccus
UP000237752	Antricoccus suffuscus	Bacteria	1629062	GCA_003003235.1	4340	yes	d_Bacteria;p_Actinobacteriota;c_Actinomycetia;o_Mycobacteriales;f_Antricoccaceae;g_Antricoccus;s_Antricoccus suffuscus	Bacteria, Terrabacteria group, Actinobacteria, Actinomycetia, Geodermatophilales, Antricoccaceae, Antricoccus
UP000463857	Epidermidibacterium keratini	Bacteria	1891644	GCA_009834025.1	3736	yes	d_Bacteria;p_Actinobacteriota;c_Actinomycetia;o_Mycobacteriales;f_Antricoccaceae;g_Epidermidibacterium;s_Epidermidibacterium keratini	Bacteria, Terrabacteria group, Actinobacteria, Actinomycetia, Sporichthyales, Sporichthyaceae, Epidermidibacterium
UP000021053	Cryptosporangium arvum DSM 44712	Bacteria	927661	GCA_000585375.1	4033	yes	d_Bacteria;p_Actinobacteriota;c_Actinomycetia;o_Mycobacteriales;f_Cryptosporangiaceae;g_Cryptosporangium;s_Cryptosporangium arvum	Bacteria, Terrabacteria group, Actinobacteria, Actinomycetia, Cryptosporangiales, Cryptosporangiaceae, Cryptosporangium, Cryptosporangium arvum
UP000184440	Cryptosporangium aurantiacum	Bacteria	134849	GCA_900143005.1	8789	yes	d_Bacteria;p_Actinobacteriota;c_Actinomycetia;o_Mycobacteriales;f_Cryptosporangiaceae;g_Cryptosporangium;s_Cryptosporangium aurantiacum	Bacteria, Terrabacteria group, Actinobacteria, Actinomycetia, Cryptosporangiales, Cryptosporangiaceae, Cryptosporangium
UP000317982	Cryptosporangium phraense	Bacteria	2593070	GCA_006912135.1	7680	yes	d_Bacteria;p_Actinobacteriota;c_Actinomycetia;o_Mycobacteriales;f_Cryptosporangiaceae;g_Cryptosporangium;s_Cryptosporangium phraense	Bacteria, Terrabacteria group, Actinobacteria, Actinomycetia, Cryptosporangiales, Cryptosporangiaceae, Cryptosporangium
UP000000657	Frankia alni (strain ACN14a)	Bacteria	326424	GCA_000058485.1	6710	yes	d_Bacteria;p_Actinobacteriota;c_Actinomycetia;o_Mycobacteriales;f_Frankiaceae;g_Frankia;s_Frankia alni	Bacteria, Terrabacteria group, Actinobacteria, Actinomycetia, Frankiales, Frankiaceae, Frankia, Frankia alni
UP000188929	Frankia asymbiotica	Bacteria	1834516	GCA_001983105.1	6965	yes	d_Bacteria;p_Actinobacteriota;c_Actinomycetia;o_Mycobacteriales;f_Frankiaceae;g_Frankia;s_Frankia asymbiotica	Bacteria, Terrabacteria group, Actinobacteria, Actinomycetia, Frankiales, Frankiaceae, Frankia
UP000199013	Candidatus Frankia californiensis	Bacteria	1839754	GCA_900067225.1	4681	yes	d_Bacteria;p_Actinobacteriota;c_Actinomycetia;o_Mycobacteriales;f_Frankiaceae;g_Frankia;s_Frankia californiensis	Bacteria, Terrabacteria group, Actinobacteria, Actinomycetia, Frankiales, Frankiaceae, Frankia
UP000234331	Frankia canadensis	Bacteria	1836972	GCA_900197875.1	7042	yes	d_Bacteria;p_Actinobacteriota;c_Actinomycetia;o_Mycobacteriales;f_Frankiaceae;g_Frankia;s_Frankia canadensis	Bacteria, Terrabacteria group, Actinobacteria, Actinomycetia, Frankiales, Frankiaceae, Frankia
UP000001937	Frankia casuarinae (strain DSM 45818 / CECT 9043 / CcI3)	Bacteria	106370	GCA_000013345.1	4441	yes	d_Bacteria;p_Actinobacteriota;c_Actinomycetia;o_Mycobacteriales;f_Frankiaceae;g_Frankia;s_Frankia casuarinae	Bacteria, Terrabacteria group, Actinobacteria, Actinomycetia, Frankiales, Frankiaceae, Frankia
UP000001549	Candidatus Frankia datiscae	Bacteria	2716812	GCA_000177615.2	4063	yes	d_Bacteria;p_Actinobacteriota;c_Actinomycetia;o_Mycobacteriales;f_Frankiaceae;g_Frankia;s_Frankia coriariae	Bacteria, Terrabacteria group, Actinobacteria, Actinomycetia, Frankiales, Frankiaceae, Frankia
UP000002484	Frankia inefficax (strain DSM 45817 / CECT 9037 / EuI1c)	Bacteria	298654	GCA_000166135.1	7079	yes	d_Bacteria;p_Actinobacteriota;c_Actinomycetia;o_Mycobacteriales;f_Frankiaceae;g_Frankia;s_Frankia inefficax	Bacteria, Terrabacteria group, Actinobacteria, Actinomycetia, Frankiales, Frankiaceae, Frankia
UP000050262	Frankia sp. R43	Bacteria	269536	GCA_001306465.1	7583	yes	d_Bacteria;p_Actinobacteriota;c_Actinomycetia;o_Mycobacteriales;f_Frankiaceae;g_Frankia;s_Frankia irregularis	Bacteria, Terrabacteria group, Actinobacteria, Actinomycetia, Frankiales, Frankiaceae, Frankia, unclassified Frankia
UP000179769	Frankia soli	Bacteria	2599596	GCA_001854695.1	6232	yes	d_Bacteria;p_Actinobacteriota;c_Actinomycetia;o_Mycobacteriales;f_Frankiaceae;g_Frankia;s_Frankia soli	Bacteria, Terrabacteria group, Actinobacteria, Actinomycetia, Frankiales, Frankiaceae, Frankia
UP000077018	Frankia sp. EI5c	Bacteria	683316	GCA_001636565.1	5384	yes	d_Bacteria;p_Actinobacteriota;c_Actinomycetia;o_Mycobacteriales;f_Frankiaceae;g_Frankia;s_Frankia sp001636565	Bacteria, Terrabacteria group, Actinobacteria, Actinomycetia, Frankiales, Frankiaceae, Frankia, unclassified Frankia
UP000179627	Frankia sp. Cc1.17	Bacteria	573497	GCA_001854655.1	6324	yes	d_Bacteria;p_Actinobacteriota;c_Actinomycetia;o_Mycobacteriales;f_Frankiaceae;g_Frankia;s_Frankia sp001854655	Bacteria, Terrabacteria group, Actinobacteria, Actinomycetia, Frankiales, Frankiaceae, Frankia, unclassified Frankia
UP000292507	Blastococcus saxobsidens	Bacteria	138336	GCA_004217455.1	4219	yes	d_Bacteria;p_Actinobacteriota;c_Actinomycetia;o_Mycobacteriales;f_Geodermatophilaceae;g_Blastococcus;s_Blastococcus saxobsidens	Bacteria, Terrabacteria group, Actinobacteria, Actinomycetia, Geodermatophilales, Geodermatophilaceae, Blastococcus
UP000007517	Blastococcus saxobsidens (strain DD2)	Bacteria	1146883	GCA_000284015.1	4791	yes	d_Bacteria;p_Actinobacteriota;c_Actinomycetia;o_Mycobacteriales;f_Geodermatophilaceae;g_Blastococcus;s_Blastococcus saxobsidens_A	Bacteria, Terrabacteria group, Actinobacteria, Actinomycetia, Geodermatophilales, Geodermatophilaceae, Blastococcus, Blastococcus saxobsidens
UP000253272	Blastococcus sp. TF02-9	Bacteria	2250576	GCA_003319105.1	3851	yes	d_Bacteria;p_Actinobacteriota;c_Actinomycetia;o_Mycobacteriales;f_Geodermatophilaceae;g_Blastococcus;s_Blastococcus sp003319105	Bacteria, Terrabacteria group, Actinobacteria, Actinomycetia, Geodermatophilales, Geodermatophilaceae, Blastococcus, unclassified Blastococcus
UP000252403	Blastococcus sp. TF02-8	Bacteria	2250574	GCA_003319175.1	3726	yes	d_Bacteria;p_Actinobacteriota;c_Actinomycetia;o_Mycobacteriales;f_Geodermatophilaceae;g_Blastococcus;s_Blastococcus sp003319175	Bacteria, Terrabacteria group, Actinobacteria, Actinomycetia, Geodermatophilales, Geodermatophilaceae, Blastococcus, unclassified Blastococcus
UP000253175	Blastococcus sp. TF02A-30	Bacteria	2250580	GCA_003319185.1	3930	yes	d_Bacteria;p_Actinobacteriota;c_Actinomycetia;o_Mycobacteriales;f_Geodermatophilaceae;g_Blastococcus;s_Blastococcus sp003319185	Bacteria, Terrabacteria group, Actinobacteria, Actinomycetia, Geodermatophilales, Geodermatophilaceae, Blastococcus, unclassified Blastococcus
UP000297836	Blastococcus sp. CT_GayMR20	Bacteria	2559609	GCA_004570345.1	4483	yes	d_Bacteria;p_Actinobacteriota;c_Actinomycetia;o_Mycobacteriales;f_Geodermatophilaceae;g_Blastococcus;s_Blastococcus sp004570345	Bacteria, Terrabacteria group, Actinobacteria, Actinomycetia, Geodermatophilales, Geodermatophilaceae, Blastococcus, unclassified Blastococcus
UP000298197	Blastococcus sp. CT_GayMR19	Bacteria	2559608	GCA_004570385.1	4236	yes	d_Bacteria;p_Actinobacteriota;c_Actinomycetia;o_Mycobacteriales;f_Geodermatophilaceae;g_Blastococcus;s_Blastococcus sp004570385	Bacteria, Terrabacteria group, Actinobacteria, Actinomycetia, Geodermatophilales, Geodermatophilaceae, Blastococcus, unclassified Blastococcus
UP000297781	Blastococcus sp. CT_GayMR16	Bacteria	2559607	GCA_004570875.1	4365	yes	d_Bacteria;p_Actinobacteriota;c_Actinomycetia;o_Mycobacteriales;f_Geodermatophilaceae;g_Blastococcus;s_Blastococcus sp004570875	Bacteria, Terrabacteria group, Actinobacteria, Actinomycetia, Geodermatophilales, Geodermatophilaceae, Blastococcus, unclassified Blastococcus
UP000305560	Blastococcus sp. CCUG 61487	Bacteria	1840703	GCA_005222955.1	3688	yes	d_Bacteria;p_Actinobacteriota;c_Actinomycetia;o_Mycobacteriales;f_Geodermatophilaceae;g_Blastococcus;s_Blastococcus sp005222955	Bacteria, Terrabacteria group, Actinobacteria, Actinomycetia, Geodermatophilales, Geodermatophilaceae, Blastococcus, unclassified Blastococcus
UP000198952	Blastococcus sp. DSM 46786	Bacteria	1798227	GCA_900109665.1	4401	yes	d_Bacteria;p_Actinobacteriota;c_Actinomycetia;o_Mycobacteriales;f_Geodermatophilaceae;g_Blastococcus;s_Blastococcus sp900109665	Bacteria, Terrabacteria group, Actinobacteria, Actinomycetia, Geodermatophilales, Geodermatophilaceae, Blastococcus, unclassified Blastococcus
UP000198589	Blastococcus sp. DSM 46838	Bacteria	1798228	GCA_900112815.1	4797	yes	d_Bacteria;p_Actinobacteriota;c_Actinomycetia;o_Mycobacteriales;f_Geodermatophilaceae;g_Blastococcus;s_Blastococcus sp900112815	Bacteria, Terrabacteria group, Actinobacteria, Actinomycetia, Geodermatophilales, Geodermatophilaceae, Blastococcus, unclassified Blastococcus
UP000198403	Blastococcus sp. DSM 44272	Bacteria	1938746	GCA_900188025.1	4923	yes	d_Bacteria;p_Actinobacteriota;c_Actinomycetia;o_Mycobacteriales;f_Geodermatophilaceae;g_Blastococcus;s_Blastococcus sp900188025	Bacteria, Terrabacteria group, Actinobacteria, Actinomycetia, Geodermatophilales, Geodermatophilaceae, Blastococcus, unclassified Blastococcus
UP000198857	Geodermatophilus dictyosporus	Bacteria	1523247	GCA_900115505.1	4366	yes	d_Bacteria;p_Actinobacteriota;c_Actinomycetia;o_Mycobacteriales;f_Geodermatophilaceae;g_Geodermatophilus;s_Geodermatophilus dictyosporus	Bacteria, Terrabacteria group, Actinobacteria, Actinomycetia, Geodermatophilales, Geodermatophilaceae, Geodermatophilus
UP000001382	Geodermatophilus obscurus (strain ATCC 25078 / DSM 43160 / JCM 3152 / KCC A-0152 / KCTC 9177 / NBRC 13315 / NRRL B-3577 / G-20)	Bacteria	526225	GCA_000025345.1	4795	yes	d_Bacteria;p_Actinobacteriota;c_Actinomycetia;o_Mycobacteriales;f_Geodermatophilaceae;g_Geodermatophilus;s_Geodermatophilus obscurus	Bacteria, Terrabacteria group, Actinobacteria, Actinomycetia, Geodermatophilales, Geodermatophilaceae, Geodermatophilus, Geodermatophilus obscurus
UP000199152	Geodermatophilus ruber	Bacteria	504800	GCA_900114385.1	4702	yes	d_Bacteria;p_Actinobacteriota;c_Actinomycetia;o_Mycobacteriales;f_Geodermatophilaceae;g_Geodermatophilus;s_Geodermatophilus ruber	Bacteria, Terrabacteria group, Actinobacteria, Actinomycetia, Geodermatophilales, Geodermatophilaceae, Geodermatophilus
UP000219514	Geodermatophilus sabuli	Bacteria	1564158	GCA_900215145.1	5204	yes	d_Bacteria;p_Actinobacteriota;c_Actinomycetia;o_Mycobacteriales;f_Geodermatophilaceae;g_Geodermatophilus;s_Geodermatophilus sabuli	Bacteria, Terrabacteria group, Actinobacteria, Actinomycetia, Geodermatophilales, Geodermatophilaceae, Geodermatophilus
UP000253027	Geodermatophilus sp. TF02-6	Bacteria	2250575	GCA_003319115.1	4244	yes	d_Bacteria;p_Actinobacteriota;c_Actinomycetia;o_Mycobacteriales;f_Geodermatophilaceae;g_Geodermatophilus;s_Geodermatophilus sp003319115	Bacteria, Terrabacteria group, Actinobacteria, Actinomycetia, Geodermatophilales, Geodermatophilaceae, Geodermatophilus, unclassified Geodermatophilus
UP000252630	Blastococcus sp. TF02A-26	Bacteria	2250577	GCA_003319125.1	4434	yes	d_Bacteria;p_Actinobacteriota;c_Actinomycetia;o_Mycobacteriales;f_Geodermatophilaceae;g_Geodermatophilus;s_Geodermatophilus sp003319125	Bacteria, Terrabacteria group, Actinobacteria, Actinomycetia, Geodermatophilales, Geodermatophilaceae, Blastococcus, unclassified Blastococcus
UP000262362	Geodermatophilus sp. LHW52908	Bacteria	2303986	GCA_003428645.1	4784	yes	d_Bacteria;p_Actinobacteriota;c_Actinomycetia;o_Mycobacteriales;f_Geodermatophilaceae;g_Geodermatophilus;s_Geodermatophilus sp003428645	Bacteria, Terrabacteria group, Actinobacteria, Actinomycetia, Geodermatophilales, Geodermatophilaceae, Geodermatophilus, unclassified Geodermatophilus
UP000297607	Geodermatophilus sp. DF01_2	Bacteria	2559610	GCA_004571065.1	4069	yes	d_Bacteria;p_Actinobacteriota;c_Actinomycetia;o_Mycobacteriales;f_Geodermatophilaceae;g_Geodermatophilus;s_Geodermatophilus sp004571065	Bacteria, Terrabacteria group, Actinobacteria, Actinomycetia, Geodermatophilales, Geodermatophilaceae, Geodermatophilus, unclassified Geodermatophilus
UP000199416	Geodermatophilus telluris	Bacteria	1190417	GCA_900102745.1	4491	yes	d_Bacteria;p_Actinobacteriota;c_Actinomycetia;o_Mycobacteriales;f_Geodermatophilaceae;g_Geodermatophilus;s_Geodermatophilus telluris	Bacteria, Terrabacteria group, Actinobacteria, Actinomycetia, Geodermatophilales, Geodermatophilaceae, Geodermatophilus
UP000541969	Geodermatophilus daqingensis	Bacteria	2026353	GCA_013408985.1	5256	yes	d_Bacteria;p_Actinobacteriota;c_Actinomycetia;o_Mycobacteriales;f_Geodermatophilaceae;g_Geodermatophilus_A;s_Geodermatophilus_A daqingensis	Bacteria, Terrabacteria group, Actinobacteria, Actinomycetia, Geodermatophilales, Geodermatophilaceae, Geodermatophilus
UP000051830	Geodermatophilus sp. Leaf369	Bacteria	1736354	GCA_001424455.1	4093	yes	d_Bacteria;p_Actinobacteriota;c_Actinomycetia;o_Mycobacteriales;f_Geodermatophilaceae;g_Klenkia;s_Klenkia sp001424455	Bacteria, Terrabacteria group, Actinobacteria, Actinomycetia, Geodermatophilales, Geodermatophilaceae, Geodermatophilus, unclassified Geodermatophilus
UP000029713	Modestobacter caceresii	Bacteria	1522368	GCA_000761485.1	3847	yes	d_Bacteria;p_Actinobacteriota;c_Actinomycetia;o_Mycobacteriales;f_Geodermatophilaceae;g_Modestobacter;s_Modestobacter caceresii	Bacteria, Terrabacteria group, Actinobacteria, Actinomycetia, Geodermatophilales, Geodermatophilaceae, Modestobacter
UP000006461	Modestobacter marinus	Bacteria	477641	GCA_000306785.1	5435	yes	d_Bacteria;p_Actinobacteriota;c_Actinomycetia;o_Mycobacteriales;f_Geodermatophilaceae;g_Modestobacter;s_Modestobacter marinus	Bacteria, Terrabacteria group, Actinobacteria, Actinomycetia, Geodermatophilales, Geodermatophilaceae, Modestobacter
UP000468828	Modestobacter muralis	Bacteria	1608614	GCA_010682105.1	4084	yes	d_Bacteria;p_Actinobacteriota;c_Actinomycetia;o_Mycobacteriales;f_Geodermatophilaceae;g_Modestobacter;s_Modestobacter muralis	Bacteria, Terrabacteria group, Actinobacteria, Actinomycetia, Geodermatophilales, Geodermatophilaceae, Modestobacter
UP000321490	Modestobacter roseus	Bacteria	1181884	GCA_007994135.1	4272	yes	d_Bacteria;p_Actinobacteriota;c_Actinomycetia;o_Mycobacteriales;f_Geodermatophilaceae;g_Modestobacter;s_Modestobacter roseus	Bacteria, Terrabacteria group, Actinobacteria, Actinomycetia, Geodermatophilales, Geodermatophilaceae, Modestobacter
UP000199500	Modestobacter sp. DSM 44400	Bacteria	1550230	GCA_900107175.1	5140	yes	d_Bacteria;p_Actinobacteriota;c_Actinomycetia;o_Mycobacteriales;f_Geodermatophilaceae;g_Modestobacter;s_Modestobacter sp900107175	Bacteria, Terrabacteria group, Actinobacteria, Actinomycetia, Geodermatophilales, Geodermatophilaceae, Modestobacter, unclassified Modestobacter
UP000247602	Modestobacter versicolor	Bacteria	429133	GCA_003226595.1	4717	yes	d_Bacteria;p_Actinobacteriota;c_Actinomycetia;o_Mycobacteriales;f_Geodermatophilaceae;g_Modestobacter;s_Modestobacter versicolor	Bacteria, Terrabacteria group, Actinobacteria, Actinomycetia, Geodermatophilales, Geodermatophilaceae, Modestobacter
UP000470470	Modestobacter deserti	Bacteria	2497753	GCA_010685995.1	4322	yes	d_Bacteria;p_Actinobacteriota;c_Actinomycetia;o_Mycobacteriales;f_Geodermatophilaceae;g_WGGQ01;s_WGGQ01 sp009296285	Bacteria, Terrabacteria group, Actinobacteria, Actinomycetia, Geodermatophilales, Geodermatophilaceae, Modestobacter
UP000186132	Jatrophihabitans endophyticus	Bacteria	1206085	GCA_900129455.1	4181	yes	d_Bacteria;p_Actinobacteriota;c_Actinomycetia;o_Mycobacteriales;f_Jatrophihabitantaceae;g_Jatrophihabitans;s_Jatrophihabitans endophyticus	Bacteria, Terrabacteria group, Actinobacteria, Actinomycetia, Jatrophihabitantales, Jatrophihabitantaceae, Jatrophihabitans
UP000243755	Frankineae bacterium MT45	Bacteria	1882833	GCA_900100325.1	3781	yes	d_Bacteria;p_Actinobacteriota;c_Actinomycetia;o_Mycobacteriales;f_Jatrophihabitantaceae;g_MT45;s_MT45 sp900100325	Bacteria, Terrabacteria group, Actinobacteria, Actinomycetia, Frankiales, unclassified Frankiales
UP000612808	Actinocatenispora rupis	Bacteria	519421	GCA_016861975.1	7299	yes	d_Bacteria;p_Actinobacteriota;c_Actinomycetia;o_Mycobacteriales;f_Micromonosporaceae;g_Actinocatenispora;s_Actinocatenispora rupis	Bacteria, Terrabacteria group, Actinobacteria, Actinomycetia, Micromonosporales, Micromonosporaceae, Actinocatenispora
UP000680750	Actinocatenispora sera	Bacteria	390989	GCA_018324685.1	6529	yes	d_Bacteria;p_Actinobacteriota;c_Actinomycetia;o_Mycobacteriales;f_Micromonosporaceae;g_Actinocatenispora;s_Actinocatenispora sera	Bacteria, Terrabacteria group, Actinobacteria, Actinomycetia, Micromonosporales, Micromonosporaceae, Actinocatenispora
UP000611640	Actinocatenispora thailandica	Bacteria	227318	GCA_016865425.1	6833	yes	d_Bacteria;p_Actinobacteriota;c_Actinomycetia;o_Mycobacteriales;f_Micromonosporaceae;g_Actinocatenispora;s_Actinocatenispora thailandica	Bacteria, Terrabacteria group, Actinobacteria, Actinomycetia, Micromonosporales, Micromonosporaceae, Actinocatenispora
UP000542742	Actinoplanes abujensis	Bacteria	882441	GCA_014204895.1	8603	yes	d_Bacteria;p_Actinobacteriota;c_Actinomycetia;o_Mycobacteriales;f_Micromonosporaceae;g_Actinoplanes;s_Actinoplanes abujensis	Bacteria, Terrabacteria group, Actinobacteria, Actinomycetia, Micromonosporales, Micromonosporaceae, Actinoplanes
UP000219612	Actinoplanes atraurantiacus	Bacteria	1036182	GCA_900215205.1	10240	yes	d_Bacteria;p_Actinobacteriota;c_Actinomycetia;o_Mycobacteriales;f_Micromonosporaceae;g_Actinoplanes;s_Actinoplanes atraurantiacus	Bacteria, Terrabacteria group, Actinobacteria, Actinomycetia, Micromonosporales, Micromonosporaceae, Actinoplanes
UP000182486	Couchioplanes caeruleus subsp. caeruleus	Bacteria	56427	GCA_001884705.1	6851	yes	d_Bacteria;p_Actinobacteriota;c_Actinomycetia;o_Mycobacteriales;f_Micromonosporaceae;g_Actinoplanes;s_Actinoplanes caeruleus	Bacteria, Terrabacteria group, Actinobacteria, Actinomycetia, Micromonosporales, Micromonosporaceae, Couchioplanes, Couchioplanes caeruleus
UP000590749	Actinoplanes campanulatus	Bacteria	113559	GCA_014191935.1	9271	yes	d_Bacteria;p_Actinobacteriota;c_Actinomycetia;o_Mycobacteriales;f_Micromonosporaceae;g_Actinoplanes;s_Actinoplanes campanulatus	Bacteria, Terrabacteria group, Actinobacteria, Actinomycetia, Micromonosporales, Micromonosporaceae, Actinoplanes
UP000292564	Krasilnikovia cinnamomea	Bacteria	349313	GCA_004217545.1	6517	yes	d_Bacteria;p_Actinobacteriota;c_Actinomycetia;o_Mycobacteriales;f_Micromonosporaceae;g_Actinoplanes;s_Actinoplanes cinnamomeus	Bacteria, Terrabacteria group, Actinobacteria, Actinomycetia, Micromonosporales, Micromonosporaceae, Krasilnikovia
UP000198688	Actinoplanes derwentensis	Bacteria	113562	GCA_900104725.1	9207	yes	d_Bacteria;p_Actinobacteriota;c_Actinomycetia;o_Mycobacteriales;f_Micromonosporaceae;g_Actinoplanes;s_Actinoplanes derwentensis	Bacteria, Terrabacteria group, Actinobacteria, Actinomycetia, Micromonosporales, Micromonosporaceae, Actinoplanes
UP000578112	Actinoplanes digitatis	Bacteria	1868	GCA_014205335.1	8084	yes	d_Bacteria;p_Actinobacteriota;c_Actinomycetia;o_Mycobacteriales;f_Micromonosporaceae;g_Actinoplanes;s_Actinoplanes digitatis	Bacteria, Terrabacteria group, Actinobacteria, Actinomycetia, Micromonosporales, Micromonosporaceae, Actinoplanes
UP000656042	Mangrovihabitans endophyticus	Bacteria	1751298	GCA_014646155.1	6534	yes	d_Bacteria;p_Actinobacteriota;c_Actinomycetia;o_Mycobacteriales;f_Micromonosporaceae;g_Actinoplanes;s_Actinoplanes endophyticus	Bacteria, Terrabacteria group, Actinobacteria, Actinomycetia, Micromonosporales, Micromonosporaceae, Mangrovihabitans
UP000239209	Pseudosporangium ferrugineum	Bacteria	439699	GCA_003002065.1	7729	yes	d_Bacteria;p_Actinobacteriota;c_Actinomycetia;o_Mycobacteriales;f_Micromonosporaceae;g_Actinoplanes;s_Actinoplanes ferrugineus_A	Bacteria, Terrabacteria group, Actinobacteria, Actinomycetia, Micromonosporales, Micromonosporaceae, Pseudosporangium
UP000017746	Actinoplanes friuliensis DSM 7358	Bacteria	1246995	GCA_000494755.1	8558	yes	d_Bacteria;p_Actinobacteriota;c_Actinomycetia;o_Mycobacteriales;f_Micromonosporaceae;g_Actinoplanes;s_Actinoplanes friuliensis	Bacteria, Terrabacteria group, Actinobacteria, Actinomycetia, Micromonosporales, Micromonosporaceae, Actinoplanes, Actinoplanes friuliensis
UP000239415	Actinoplanes italicus	Bacteria	113567	GCA_003001815.1	10138	yes	d_Bacteria;p_Actinobacteriota;c_Actinomycetia;o_Mycobacteriales;f_Micromonosporaceae;g_Actinoplanes;s_Actinoplanes italicus	Bacteria, Terrabacteria group, Actinobacteria, Actinomycetia, Micromonosporales, Micromonosporaceae, Actinoplanes
UP000249341	Actinoplanes lutulentus	Bacteria	1287878	GCA_003259845.1	8953	yes	d_Bacteria;p_Actinobacteriota;c_Actinomycetia;o_Mycobacteriales;f_Micromonosporaceae;g_Actinoplanes;s_Actinoplanes lutulentus	Bacteria, Terrabacteria group, Actinobacteria, Actinomycetia, Micromonosporales, Micromonosporaceae, Actinoplanes
UP000007882	Actinoplanes missouriensis (strain ATCC 14538 / DSM 43046 / CBS 188.64 / JCM 3121 / NBRC 102363 / NCIMB 12654 / NRRL B-3342 / UNCC 431)	Bacteria	512565	GCA_000284295.1	8113	yes	d_Bacteria;p_Actinobacteriota;c_Actinomycetia;o_Mycobacteriales;f_Micromonosporaceae;g_Actinoplanes;s_Actinoplanes missouriensis	Bacteria, Terrabacteria group, Actinobacteria, Actinomycetia, Micromonosporales, Micromonosporaceae, Actinoplanes, Actinoplanes missouriensis
UP000546162	Actinoplanes octamycinicus	Bacteria	135948	GCA_014205225.1	9264	yes	d_Bacteria;p_Actinobacteriota;c_Actinomycetia;o_Mycobacteriales;f_Micromonosporaceae;g_Actinoplanes;s_Actinoplanes octamycinicus	Bacteria, Terrabacteria group, Actinobacteria, Actinomycetia, Micromonosporales, Micromonosporaceae, Actinoplanes
UP000053244	Actinoplanes awajinensis subsp. mycoplanecinus	Bacteria	135947	GCA_001509495.1	9641	yes	d_Bacteria;p_Actinobacteriota;c_Actinomycetia;o_Mycobacteriales;f_Micromonosporaceae;g_Actinoplanes;s_Actinoplanes palleronii	Bacteria, Terrabacteria group, Actinobacteria, Actinomycetia, Micromonosporales, Micromonosporaceae, Actinoplanes, Actinoplanes awajinensis
UP000199645	Actinoplanes philippinensis	Bacteria	35752	GCA_900113015.1	9412	yes	d_Bacteria;p_Actinobacteriota;c_Actinomycetia;o_Mycobacteriales;f_Micromonosporaceae;g_Actinoplanes;s_Actinoplanes philippinensis	Bacteria, Terrabacteria group, Actinobacteria, Actinomycetia, Micromonosporales, Micromonosporaceae, Actinoplanes
UP000198415	Actinoplanes regularis	Bacteria	52697	GCA_900188005.1	8959	yes	d_Bacteria;p_Actinobacteriota;c_Actinomycetia;o_Mycobacteriales;f_Micromonosporaceae;g_Actinoplanes;s_Actinoplanes regularis	Bacteria, Terrabacteria group, Actinobacteria, Actinomycetia, Micromonosporales, Micromonosporaceae, Actinoplanes
UP000013541	Actinoplanes sp. N902-109	Bacteria	649831	GCA_000389965.1	8211	yes	d_Bacteria;p_Actinobacteriota;c_Actinomycetia;o_Mycobacteriales;f_Micromonosporaceae;g_Actinoplanes;s_Actinoplanes sp000389965	Bacteria, Terrabacteria group, Actinobacteria, Actinomycetia, Micromonosporales, Micromonosporaceae, Actinoplanes, unclassified Actinoplanes
UP000539830	Actinoplanes sp. TBRC 11911	Bacteria	2729386	GCA_012933445.1	8336	yes	d_Bacteria;p_Actinobacteriota;c_Actinomycetia;o_Mycobacteriales;f_Micromonosporaceae;g_Actinoplanes;s_Actinoplanes sp012933445	Bacteria, Terrabacteria group, Actinobacteria, Actinomycetia, Micromonosporales, Micromonosporaceae, Actinoplanes, unclassified Actinoplanes
UP000005440	Actinoplanes sp. (strain ATCC 31044 / CBS 674.73 / SE50/110)	Bacteria	134676	GCA_000237145.1	8249	yes	d_Bacteria;p_Actinobacteriota;c_Actinomycetia;o_Mycobacteriales;f_Micromonosporaceae;g_Actinoplanes;s_Actinoplanes sp900119315	Bacteria, Terrabacteria group, Actinobacteria, Actinomycetia, Micromonosporales, Micromonosporaceae, Actinoplanes, unclassified Actinoplanes
UP000320239	Actinoplanes teichomyceticus	Bacteria	1867	GCA_007829915.1	7203	yes	d_Bacteria;p_Actinobacteriota;c_Actinomycetia;o_Mycobacteriales;f_Micromonosporaceae;g_Actinoplanes;s_Actinoplanes teichomyceticus	Bacteria, Terrabacteria group, Actinobacteria, Actinomycetia, Micromonosporales, Micromonosporaceae, Actinoplanes
UP000054537	Actinoplanes utahensis	Bacteria	1869	GCA_000785985.1	7275	yes	d_Bacteria;p_Actinobacteriota;c_Actinomycetia;o_Mycobacteriales;f_Micromonosporaceae;g_Actinoplanes;s_Actinoplanes utahensis	Bacteria, Terrabacteria group, Actinobacteria, Actinomycetia, Micromonosporales, Micromonosporaceae, Actinoplanes
UP000587527	Allocatelliglobosispora scoriae	Bacteria	643052	GCA_014204945.1	8040	yes	d_Bacteria;p_Actinobacteriota;c_Actinomycetia;o_Mycobacteriales;f_Micromonosporaceae;g_Allocatelliglobosispora;s_Allocatelliglobosispora scoriae	Bacteria, Terrabacteria group, Actinobacteria, Actinomycetia, Micromonosporales, Micromonosporaceae, Allocatelliglobosispora
UP000198362	Asanoa hainanensis	Bacteria	560556	GCA_900188485.1	8104	yes	d_Bacteria;p_Actinobacteriota;c_Actinomycetia;o_Mycobacteriales;f_Micromonosporaceae;g_Asanoa;s_Asanoa hainanensis	Bacteria, Terrabacteria group, Actinobacteria, Actinomycetia, Micromonosporales, Micromonosporaceae, Asanoa
UP000676360	Catellatospora sp. IY07-71	Bacteria	2728827	GCA_018326265.1	7731	yes	d_Bacteria;p_Actinobacteriota;c_Actinomycetia;o_Mycobacteriales;f_Micromonosporaceae;g_Catellatospora;s_Catellatospora bangladeshensis	Bacteria, Terrabacteria group, Actinobacteria, Actinomycetia, Micromonosporales, Micromonosporaceae, Catellatospora, unclassified Catellatospora
UP000660339	Catellatospora methionotrophica	Bacteria	121620	GCA_016862655.1	7608	yes	d_Bacteria;p_Actinobacteriota;c_Actinomycetia;o_Mycobacteriales;f_Micromonosporaceae;g_Catellatospora;s_Catellatospora methionotrophica	Bacteria, Terrabacteria group, Actinobacteria, Actinomycetia, Micromonosporales, Micromonosporaceae, Catellatospora
UP000680286	Catellatospora sp. TT07R-123	Bacteria	2733863	GCA_018327705.1	8013	yes	d_Bacteria;p_Actinobacteriota;c_Actinomycetia;o_Mycobacteriales;f_Micromonosporaceae;g_Catellatospora;s_Catellatospora sp018327705	Bacteria, Terrabacteria group, Actinobacteria, Actinomycetia, Micromonosporales, Micromonosporaceae, Catellatospora, unclassified Catellatospora
UP000308760	Glycomyces buryatensis	Bacteria	2570927	GCA_004912275.1	5187	yes	d_Bacteria;p_Actinobacteriota;c_Actinomycetia;o_Mycobacteriales;f_Micromonosporaceae;g_Glycomyces;s_Glycomyces buryatensis	Bacteria, Terrabacteria group, Actinobacteria, Actinomycetia, Glycomycetales, Glycomycetaceae, Glycomyces
UP000277256	Glycomyces terrestris	Bacteria	2493553	GCA_003933745.1	4626	yes	d_Bacteria;p_Actinobacteriota;c_Actinomycetia;o_Mycobacteriales;f_Micromonosporaceae;g_Glycomyces;s_Glycomyces terrestris	Bacteria, Terrabacteria group, Actinobacteria, Actinomycetia, Glycomycetales, Glycomycetaceae, Glycomyces
UP000610721	Hamadaea sp.	Bacteria	2024425	GCA_013361475.1	6912	yes	d_Bacteria;p_Actinobacteriota;c_Actinomycetia;o_Mycobacteriales;f_Micromonosporaceae;g_Hamadaea;s_Hamadaea sp013361475	Bacteria, Terrabacteria group, Actinobacteria, Actinomycetia, Micromonosporales, Micromonosporaceae, Hamadaea, unclassified Hamadaea
UP000216795	Plantactinospora sp. KBS50	Bacteria	2024580	GCA_002285795.1	5179	yes	d_Bacteria;p_Actinobacteriota;c_Actinomycetia;o_Mycobacteriales;f_Micromonosporaceae;g_KBS50;s_KBS50 sp002285795	Bacteria, Terrabacteria group, Actinobacteria, Actinomycetia, Micromonosporales, Micromonosporaceae, Plantactinospora, unclassified Plantactinospora
UP000622552	Longispora fulva	Bacteria	619741	GCA_015751905.1	8068	yes	d_Bacteria;p_Actinobacteriota;c_Actinomycetia;o_Mycobacteriales;f_Micromonosporaceae;g_Longispora;s_Longispora fulva	Bacteria, Terrabacteria group, Actinobacteria, Actinomycetia, Micromonosporales, Micromonosporaceae, Longispora
UP000001908	Micromonospora aurantiaca (strain ATCC 27029 / DSM 43813 / BCRC 12538 / CBS 129.76 / JCM 10878 / NBRC 16125 / NRRL B-16091 / INA 9442)	Bacteria	644283	GCA_000145235.1	6204	yes	d_Bacteria;p_Actinobacteriota;c_Actinomycetia;o_Mycobacteriales;f_Micromonosporaceae;g_Micromonospora;s_Micromonospora aurantiaca	Bacteria, Terrabacteria group, Actinobacteria, Actinomycetia, Micromonosporales, Micromonosporaceae, Micromonospora, Micromonospora aurantiaca
UP000186004	Micromonospora avicenniae	Bacteria	1198245	GCA_900156065.1	6031	yes	d_Bacteria;p_Actinobacteriota;c_Actinomycetia;o_Mycobacteriales;f_Micromonosporaceae;g_Micromonospora;s_Micromonospora avicenniae	Bacteria, Terrabacteria group, Actinobacteria, Actinomycetia, Micromonosporales, Micromonosporaceae, Micromonospora
UP000199001	Micromonospora citrea	Bacteria	47855	GCA_900090315.1	6195	yes	d_Bacteria;p_Actinobacteriota;c_Actinomycetia;o_Mycobacteriales;f_Micromonosporaceae;g_Micromonospora;s_Micromonospora citrea	Bacteria, Terrabacteria group, Actinobacteria, Actinomycetia, Micromonosporales, Micromonosporaceae, Micromonospora
UP000262621	Micromonospora craniellae	Bacteria	2294034	GCA_003419945.1	5663	yes	d_Bacteria;p_Actinobacteriota;c_Actinomycetia;o_Mycobacteriales;f_Micromonosporaceae;g_Micromonospora;s_Micromonospora craniellae	Bacteria, Terrabacteria group, Actinobacteria, Actinomycetia, Micromonosporales, Micromonosporaceae, Micromonospora
UP000248924	Micromonospora craterilacus	Bacteria	1655439	GCA_003236315.1	6519	yes	d_Bacteria;p_Actinobacteriota;c_Actinomycetia;o_Mycobacteriales;f_Micromonosporaceae;g_Micromonospora;s_Micromonospora craterilacus	Bacteria, Terrabacteria group, Actinobacteria, Actinomycetia, Micromonosporales, Micromonosporaceae, Micromonospora
UP000248749	Micromonospora deserti	Bacteria	2070366	GCA_003236335.1	5968	yes	d_Bacteria;p_Actinobacteriota;c_Actinomycetia;o_Mycobacteriales;f_Micromonosporaceae;g_Micromonospora;s_Micromonospora deserti	Bacteria, Terrabacteria group, Actinobacteria, Actinomycetia, Micromonosporales, Micromonosporaceae, Micromonospora
UP000198217	Micromonospora echinaurantiaca	Bacteria	47857	GCA_900090235.1	6456	yes	d_Bacteria;p_Actinobacteriota;c_Actinomycetia;o_Mycobacteriales;f_Micromonosporaceae;g_Micromonospora;s_Micromonospora echinaurantiaca	Bacteria, Terrabacteria group, Actinobacteria, Actinomycetia, Micromonosporales, Micromonosporaceae, Micromonospora
UP000198251	Micromonospora echinofusca	Bacteria	47858	GCA_900091445.1	5931	yes	d_Bacteria;p_Actinobacteriota;c_Actinomycetia;o_Mycobacteriales;f_Micromonosporaceae;g_Micromonospora;s_Micromonospora echinofusca	Bacteria, Terrabacteria group, Actinobacteria, Actinomycetia, Micromonosporales, Micromonosporaceae, Micromonospora
UP000281726	Micromonospora endolithica	Bacteria	230091	GCA_003626595.1	6179	yes	d_Bacteria;p_Actinobacteriota;c_Actinomycetia;o_Mycobacteriales;f_Micromonosporaceae;g_Micromonospora;s_Micromonospora endolithica	Bacteria, Terrabacteria group, Actinobacteria, Actinomycetia, Micromonosporales, Micromonosporaceae, Micromonospora
UP000240342	Micromonospora sp. MH33	Bacteria	1945509	GCA_003013775.1	7025	yes	d_Bacteria;p_Actinobacteriota;c_Actinomycetia;o_Mycobacteriales;f_Micromonosporaceae;g_Micromonospora;s_Micromonospora fulviviridis	Bacteria, Terrabacteria group, Actinobacteria, Actinomycetia, Micromonosporales, Micromonosporaceae, Micromonospora, unclassified Micromonospora
UP000008308	Micromonospora maris (strain DSM 45365 / JCM 31040 / NBRC 109089 / NRRL B-24793 / AB-18-032) (Verrucosispora maris)	Bacteria	263358	GCA_000204155.1	5998	yes	d_Bacteria;p_Actinobacteriota;c_Actinomycetia;o_Mycobacteriales;f_Micromonosporaceae;g_Micromonospora;s_Micromonospora gifhornensis	Bacteria, Terrabacteria group, Actinobacteria, Actinomycetia, Micromonosporales, Micromonosporaceae, Micromonospora, Micromonospora maris
UP000032254	Micromonospora haikouensis	Bacteria	686309	GCA_000876225.1	5591	yes	d_Bacteria;p_Actinobacteriota;c_Actinomycetia;o_Mycobacteriales;f_Micromonosporaceae;g_Micromonospora;s_Micromonospora haikouensis	Bacteria, Terrabacteria group, Actinobacteria, Actinomycetia, Micromonosporales, Micromonosporaceae, Micromonospora
UP000199408	Micromonospora halophytica	Bacteria	47864	GCA_900090245.1	5534	yes	d_Bacteria;p_Actinobacteriota;c_Actinomycetia;o_Mycobacteriales;f_Micromonosporaceae;g_Micromonospora;s_Micromonospora halophytica	Bacteria, Terrabacteria group, Actinobacteria, Actinomycetia, Micromonosporales, Micromonosporaceae, Micromonospora
UP000198221	Micromonospora inositola	Bacteria	47865	GCA_900090285.1	6104	yes	d_Bacteria;p_Actinobacteriota;c_Actinomycetia;o_Mycobacteriales;f_Micromonosporaceae;g_Micromonospora;s_Micromonospora inositola	Bacteria, Terrabacteria group, Actinobacteria, Actinomycetia, Micromonosporales, Micromonosporaceae, Micromonospora
UP000198906	Micromonospora inyonensis	Bacteria	47866	GCA_900091415.1	5702	yes	d_Bacteria;p_Actinobacteriota;c_Actinomycetia;o_Mycobacteriales;f_Micromonosporaceae;g_Micromonospora;s_Micromonospora inyonensis	Bacteria, Terrabacteria group, Actinobacteria, Actinomycetia, Micromonosporales, Micromonosporaceae, Micromonospora
UP000199393	Micromonospora krabiensis	Bacteria	307121	GCA_900091425.1	6335	yes	d_Bacteria;p_Actinobacteriota;c_Actinomycetia;o_Mycobacteriales;f_Micromonosporaceae;g_Micromonospora;s_Micromonospora krabiensis	Bacteria, Terrabacteria group, Actinobacteria, Actinomycetia, Micromonosporales, Micromonosporaceae, Micromonospora
UP000003448	Micromonospora lupini str. Lupac 08	Bacteria	1150864	GCA_000297395.2	6991	yes	d_Bacteria;p_Actinobacteriota;c_Actinomycetia;o_Mycobacteriales;f_Micromonosporaceae;g_Micromonospora;s_Micromonospora lupini	Bacteria, Terrabacteria group, Actinobacteria, Actinomycetia, Micromonosporales, Micromonosporaceae, Micromonospora, Micromonospora lupini
UP000198765	Micromonospora narathiwatensis	Bacteria	299146	GCA_900089605.1	5762	yes	d_Bacteria;p_Actinobacteriota;c_Actinomycetia;o_Mycobacteriales;f_Micromonosporaceae;g_Micromonospora;s_Micromonospora narathiwatensis	Bacteria, Terrabacteria group, Actinobacteria, Actinomycetia, Micromonosporales, Micromonosporaceae, Micromonospora
UP000199699	Micromonospora nigra	Bacteria	145857	GCA_900091585.1	5321	yes	d_Bacteria;p_Actinobacteriota;c_Actinomycetia;o_Mycobacteriales;f_Micromonosporaceae;g_Micromonospora;s_Micromonospora nigra	Bacteria, Terrabacteria group, Actinobacteria, Actinomycetia, Micromonosporales, Micromonosporaceae, Micromonospora
UP000319825	Micromonospora olivasterospora	Bacteria	1880	GCA_007830265.1	6202	yes	d_Bacteria;p_Actinobacteriota;c_Actinomycetia;o_Mycobacteriales;f_Micromonosporaceae;g_Micromonospora;s_Micromonospora olivasterospora	Bacteria, Terrabacteria group, Actinobacteria, Actinomycetia, Micromonosporales, Micromonosporaceae, Micromonospora
UP000199413	Micromonospora rhizosphaerae	Bacteria	568872	GCA_900091465.1	6395	yes	d_Bacteria;p_Actinobacteriota;c_Actinomycetia;o_Mycobacteriales;f_Micromonosporaceae;g_Micromonospora;s_Micromonospora rhizosphaerae	Bacteria, Terrabacteria group, Actinobacteria, Actinomycetia, Micromonosporales, Micromonosporaceae, Micromonospora
UP000070620	Micromonospora rosaria	Bacteria	47874	GCA_001567585.1	5974	yes	d_Bacteria;p_Actinobacteriota;c_Actinomycetia;o_Mycobacteriales;f_Micromonosporaceae;g_Micromonospora;s_Micromonospora rosaria	Bacteria, Terrabacteria group, Actinobacteria, Actinomycetia, Micromonosporales, Micromonosporaceae, Micromonospora
UP000198210	Micromonospora siamensis	Bacteria	299152	GCA_900090305.1	5581	yes	d_Bacteria;p_Actinobacteriota;c_Actinomycetia;o_Mycobacteriales;f_Micromonosporaceae;g_Micromonospora;s_Micromonospora siamensis	Bacteria, Terrabacteria group, Actinobacteria, Actinomycetia, Micromonosporales, Micromonosporaceae, Micromonospora
UP000010307	Micromonospora sp. (strain ATCC 39149 / NRRL 15099 / SCC 1413)	Bacteria	219305	GCA_000158815.1	5614	yes	d_Bacteria;p_Actinobacteriota;c_Actinomycetia;o_Mycobacteriales;f_Micromonosporaceae;g_Micromonospora;s_Micromonospora sp000158815	Bacteria, Terrabacteria group, Actinobacteria, Actinomycetia, Micromonosporales, Micromonosporaceae, Micromonospora, unclassified Micromonospora
UP000186700	Micromonospora sp. CB01531	Bacteria	1718947	GCA_001905095.1	7693	yes	d_Bacteria;p_Actinobacteriota;c_Actinomycetia;o_Mycobacteriales;f_Micromonosporaceae;g_Micromonospora;s_Micromonospora sp001905095	Bacteria, Terrabacteria group, Actinobacteria, Actinomycetia, Micromonosporales, Micromonosporaceae, Micromonospora, unclassified Micromonospora
UP000246050	Micromonospora sp. 4G51	Bacteria	2202420	GCA_003172935.1	6887	yes	d_Bacteria;p_Actinobacteriota;c_Actinomycetia;o_Mycobacteriales;f_Micromonosporaceae;g_Micromonospora;s_Micromonospora sp003172935	Bacteria, Terrabacteria group, Actinobacteria, Actinomycetia, Micromonosporales, Micromonosporaceae, Micromonospora, unclassified Micromonospora
UP000258607	Micromonospora sp. MW-13	Bacteria	2094022	GCA_003434305.1	6184	yes	d_Bacteria;p_Actinobacteriota;c_Actinomycetia;o_Mycobacteriales;f_Micromonosporaceae;g_Micromonospora;s_Micromonospora sp003434305	Bacteria, Terrabacteria group, Actinobacteria, Actinomycetia, Micromonosporales, Micromonosporaceae, Micromonospora, unclassified Micromonospora
UP000295555	Micromonospora sp. KC723	Bacteria	2530381	GCA_004348595.1	5344	yes	d_Bacteria;p_Actinobacteriota;c_Actinomycetia;o_Mycobacteriales;f_Micromonosporaceae;g_Micromonospora;s_Micromonospora sp004348595	Bacteria, Terrabacteria group, Actinobacteria, Actinomycetia, Micromonosporales, Micromonosporaceae, Micromonospora, unclassified Micromonospora
UP000427831	Micromonospora sp. WMMC415	Bacteria	2675222	GCA_009707425.1	5627	yes	d_Bacteria;p_Actinobacteriota;c_Actinomycetia;o_Mycobacteriales;f_Micromonosporaceae;g_Micromonospora;s_Micromonospora sp009707425	Bacteria, Terrabacteria group, Actinobacteria, Actinomycetia, Micromonosporales, Micromonosporaceae, Micromonospora, unclassified Micromonospora
UP000437171	Micromonospora sp. CP22	Bacteria	2580517	GCA_009712475.1	5033	yes	d_Bacteria;p_Actinobacteriota;c_Actinomycetia;o_Mycobacteriales;f_Micromonosporaceae;g_Micromonospora;s_Micromonospora sp009712475	Bacteria, Terrabacteria group, Actinobacteria, Actinomycetia, Micromonosporales, Micromonosporaceae, Micromonospora, unclassified Micromonospora
UP000000235	Salinispora tropica (strain ATCC BAA-916 / DSM 44818 / JCM 13857 / NBRC 105044 / CNB-440)	Bacteria	369723	GCA_000016425.1	4522	yes	d_Bacteria;p_Actinobacteriota;c_Actinomycetia;o_Mycobacteriales;f_Micromonosporaceae;g_Micromonospora;s_Micromonospora tropica	Bacteria, Terrabacteria group, Actinobacteria, Actinomycetia, Micromonosporales, Micromonosporaceae, Salinispora, Salinispora tropica
UP000197174	Micromonospora wenchangensis	Bacteria	1185415	GCA_002210435.1	6322	yes	d_Bacteria;p_Actinobacteriota;c_Actinomycetia;o_Mycobacteriales;f_Micromonosporaceae;g_Micromonospora;s_Micromonospora wenchangensis	Bacteria, Terrabacteria group, Actinobacteria, Actinomycetia, Micromonosporales, Micromonosporaceae, Micromonospora
UP000198937	Micromonospora yangpuensis	Bacteria	683228	GCA_900091615.1	5740	yes	d_Bacteria;p_Actinobacteriota;c_Actinomycetia;o_Mycobacteriales;f_Micromonosporaceae;g_Micromonospora;s_Micromonospora yangpuensis	Bacteria, Terrabacteria group, Actinobacteria, Actinomycetia, Micromonosporales, Micromonosporaceae, Micromonospora
UP000242415	Micromonospora pattaloongensis	Bacteria	405436	GCA_900107255.1	4874	yes	d_Bacteria;p_Actinobacteriota;c_Actinomycetia;o_Mycobacteriales;f_Micromonosporaceae;g_Micromonospora_E;s_Micromonospora_E pattaloongensis	Bacteria, Terrabacteria group, Actinobacteria, Actinomycetia, Micromonosporales, Micromonosporaceae, Micromonospora
UP000275308	Micromonospora sp. Llam0	Bacteria	2485143	GCA_003751085.1	7541	yes	d_Bacteria;p_Actinobacteriota;c_Actinomycetia;o_Mycobacteriales;f_Micromonosporaceae;g_Micromonospora_E;s_Micromonospora_E sp003751085	Bacteria, Terrabacteria group, Actinobacteria, Actinomycetia, Micromonosporales, Micromonosporaceae, Micromonospora, unclassified Micromonospora
UP000277671	Micromonospora pisi	Bacteria	589240	GCA_003633685.1	7409	yes	d_Bacteria;p_Actinobacteriota;c_Actinomycetia;o_Mycobacteriales;f_Micromonosporaceae;g_Micromonospora_G;s_Micromonospora_G pisi	Bacteria, Terrabacteria group, Actinobacteria, Actinomycetia, Micromonosporales, Micromonosporaceae, Micromonospora
UP000578819	Micromonospora polyrhachis	Bacteria	1282883	GCA_014203835.1	6349	yes	d_Bacteria;p_Actinobacteriota;c_Actinomycetia;o_Mycobacteriales;f_Micromonosporaceae;g_Micromonospora_H;s_Micromonospora_H polyrhachis	Bacteria, Terrabacteria group, Actinobacteria, Actinomycetia, Micromonosporales, Micromonosporaceae, Micromonospora
UP000662939	Natronoglycomyces albus	Bacteria	2811108	GCA_016925535.1	3365	yes	d_Bacteria;p_Actinobacteriota;c_Actinomycetia;o_Mycobacteriales;f_Micromonosporaceae;g_Natronoglycomyces;s_Natronoglycomyces albus	Bacteria, Terrabacteria group, Actinobacteria, Actinomycetia, Glycomycetales, Glycomycetaceae, Natronoglycomyces
UP000502508	Phytohabitans flavus	Bacteria	1076124	GCA_011764545.1	9064	yes	d_Bacteria;p_Actinobacteriota;c_Actinomycetia;o_Mycobacteriales;f_Micromonosporaceae;g_Phytohabitans;s_Phytohabitans flavus	Bacteria, Terrabacteria group, Actinobacteria, Actinomycetia, Micromonosporales, Micromonosporaceae, Phytohabitans
UP000482800	Phytohabitans houttuyneae	Bacteria	1076126	GCA_011764425.1	10523	yes	d_Bacteria;p_Actinobacteriota;c_Actinomycetia;o_Mycobacteriales;f_Micromonosporaceae;g_Phytohabitans;s_Phytohabitans houttuyneae	Bacteria, Terrabacteria group, Actinobacteria, Actinomycetia, Micromonosporales, Micromonosporaceae, Phytohabitans
UP000482960	Phytohabitans rumicis	Bacteria	1076125	GCA_011764445.1	10307	yes	d_Bacteria;p_Actinobacteriota;c_Actinomycetia;o_Mycobacteriales;f_Micromonosporaceae;g_Phytohabitans;s_Phytohabitans rumicis	Bacteria, Terrabacteria group, Actinobacteria, Actinomycetia, Micromonosporales, Micromonosporaceae, Phytohabitans
UP000503011	Phytohabitans suffuscus	Bacteria	624315	GCA_011764565.1	9401	yes	d_Bacteria;p_Actinobacteriota;c_Actinomycetia;o_Mycobacteriales;f_Micromonosporaceae;g_Phytohabitans;s_Phytohabitans suffuscus	Bacteria, Terrabacteria group, Actinobacteria, Actinomycetia, Micromonosporales, Micromonosporaceae, Phytohabitans
UP000548476	Phytomonospora endophytica	Bacteria	714109	GCA_014202425.1	7880	yes	d_Bacteria;p_Actinobacteriota;c_Actinomycetia;o_Mycobacteriales;f_Micromonosporaceae;g_Phytomonospora;s_Phytomonospora endophytica	Bacteria, Terrabacteria group, Actinobacteria, Actinomycetia, Micromonosporales, Micromonosporaceae, Phytomonospora
UP000662200	Pilimelia terevasa	Bacteria	53372	GCA_014647915.1	4147	yes	d_Bacteria;p_Actinobacteriota;c_Actinomycetia;o_Mycobacteriales;f_Micromonosporaceae;g_Pilimelia;s_Pilimelia terevasa	Bacteria, Terrabacteria group, Actinobacteria, Actinomycetia, Micromonosporales, Micromonosporaceae, Pilimelia
UP000653674	Planosporangium flavigriseum	Bacteria	373681	GCA_016862875.1	5277	yes	d_Bacteria;p_Actinobacteriota;c_Actinomycetia;o_Mycobacteriales;f_Micromonosporaceae;g_Planosporangium;s_Planosporangium flavigriseum	Bacteria, Terrabacteria group, Actinobacteria, Actinomycetia, Micromonosporales, Micromonosporaceae, Planosporangium
UP000599074	Planosporangium mesophilum	Bacteria	689768	GCA_016863255.1	6155	yes	d_Bacteria;p_Actinobacteriota;c_Actinomycetia;o_Mycobacteriales;f_Micromonosporaceae;g_Planosporangium;s_Planosporangium mesophilum	Bacteria, Terrabacteria group, Actinobacteria, Actinomycetia, Micromonosporales, Micromonosporaceae, Planosporangium
UP000240645	Plantactinospora sp. BB1	Bacteria	2071627	GCA_003030385.1	6999	yes	d_Bacteria;p_Actinobacteriota;c_Actinomycetia;o_Mycobacteriales;f_Micromonosporaceae;g_Plantactinospora;s_Plantactinospora sp003030345	Bacteria, Terrabacteria group, Actinobacteria, Actinomycetia, Micromonosporales, Micromonosporaceae, Plantactinospora, unclassified Plantactinospora
UP000281230	Micromonospora sp. HM5-17	Bacteria	2487710	GCA_003762835.1	5101	yes	d_Bacteria;p_Actinobacteriota;c_Actinomycetia;o_Mycobacteriales;f_Micromonosporaceae;g_Plantactinospora;s_Plantactinospora sp003762835	Bacteria, Terrabacteria group, Actinobacteria, Actinomycetia, Micromonosporales, Micromonosporaceae, Micromonospora, unclassified Micromonospora
UP000680866	Polymorphospora rubra	Bacteria	338584	GCA_018324255.1	7459	yes	d_Bacteria;p_Actinobacteriota;c_Actinomycetia;o_Mycobacteriales;f_Micromonosporaceae;g_Polymorphospora;s_Polymorphospora rubra	Bacteria, Terrabacteria group, Actinobacteria, Actinomycetia, Micromonosporales, Micromonosporaceae, Polymorphospora
UP000612899	Rhizocola hellebori	Bacteria	1392758	GCA_016862955.1	9895	yes	d_Bacteria;p_Actinobacteriota;c_Actinomycetia;o_Mycobacteriales;f_Micromonosporaceae;g_Rhizocola;s_Rhizocola hellebori	Bacteria, Terrabacteria group, Actinobacteria, Actinomycetia, Micromonosporales, Micromonosporaceae, Rhizocola
UP000642748	Rugosimonospora africana	Bacteria	556532	GCA_016862975.1	9862	yes	d_Bacteria;p_Actinobacteriota;c_Actinomycetia;o_Mycobacteriales;f_Micromonosporaceae;g_Rugosimonospora;s_Rugosimonospora africana	Bacteria, Terrabacteria group, Actinobacteria, Actinomycetia, Micromonosporales, Micromonosporaceae, Rugosimonospora
UP000439336	Micromonosporaceae bacterium	Bacteria	1873464	GCA_009377645.1	4518	yes	d_Bacteria;p_Actinobacteriota;c_Actinomycetia;o_Mycobacteriales;f_Micromonosporaceae;g_SLSW01;s_SLSW01 sp007130245	Bacteria, Terrabacteria group, Actinobacteria, Actinomycetia, Micromonosporales, Micromonosporaceae, unclassified Micromonosporaceae
UP000662857	Natronosporangium hydrolyticum	Bacteria	2811111	GCA_016925615.1	5027	yes	d_Bacteria;p_Actinobacteriota;c_Actinomycetia;o_Mycobacteriales;f_Micromonosporaceae;g_SLSW01;s_SLSW01 sp016925615	Bacteria, Terrabacteria group, Actinobacteria, Actinomycetia, Micromonosporales, Micromonosporaceae, Natronosporangium
UP000652013	Spirilliplanes yamanashiensis	Bacteria	42233	GCA_016863475.1	6138	yes	d_Bacteria;p_Actinobacteriota;c_Actinomycetia;o_Mycobacteriales;f_Micromonosporaceae;g_Spirilliplanes;s_Spirilliplanes yamanashiensis	Bacteria, Terrabacteria group, Actinobacteria, Actinomycetia, Micromonosporales, Micromonosporaceae, Spirilliplanes
UP000321617	Stackebrandtia albiflava	Bacteria	406432	GCA_007994225.1	5212	yes	d_Bacteria;p_Actinobacteriota;c_Actinomycetia;o_Mycobacteriales;f_Micromonosporaceae;g_Stackebrandtia;s_Stackebrandtia albiflava	Bacteria, Terrabacteria group, Actinobacteria, Actinomycetia, Glycomycetales, Glycomycetaceae, Stackebrandtia
UP000317043	Stackebrandtia endophytica	Bacteria	1496996	GCA_006716355.1	5197	yes	d_Bacteria;p_Actinobacteriota;c_Actinomycetia;o_Mycobacteriales;f_Micromonosporaceae;g_Stackebrandtia;s_Stackebrandtia endophytica	Bacteria, Terrabacteria group, Actinobacteria, Actinomycetia, Glycomycetales, Glycomycetaceae, Stackebrandtia
UP000000844	Stackebrandtia nassauensis (strain DSM 44728 / CIP 108903 / NRRL B-16338 / NBRC 102104 / LLR-40K-21)	Bacteria	446470	GCA_000024545.1	6379	yes	d_Bacteria;p_Actinobacteriota;c_Actinomycetia;o_Mycobacteriales;f_Micromonosporaceae;g_Stackebrandtia;s_Stackebrandtia nassauensis	Bacteria, Terrabacteria group, Actinobacteria, Actinomycetia, Glycomycetales, Glycomycetaceae, Stackebrandtia, Stackebrandtia nassauensis
UP000619260	Virgisporangium aliadipatigenens	Bacteria	741659	GCA_016863615.1	9369	yes	d_Bacteria;p_Actinobacteriota;c_Actinomycetia;o_Mycobacteriales;f_Micromonosporaceae;g_Virgisporangium;s_Virgisporangium aliadipatigenens	Bacteria, Terrabacteria group, Actinobacteria, Actinomycetia, Micromonosporales, Micromonosporaceae, Virgisporangium
UP000612585	Virgisporangium aurantiacum	Bacteria	175570	GCA_016863635.1	12599	yes	d_Bacteria;p_Actinobacteriota;c_Actinomycetia;o_Mycobacteriales;f_Micromonosporaceae;g_Virgisporangium;s_Virgisporangium aurantiacum	Bacteria, Terrabacteria group, Actinobacteria, Actinomycetia, Micromonosporales, Micromonosporaceae, Virgisporangium
UP000635606	Virgisporangium ochraceum	Bacteria	65505	GCA_016863655.1	10485	yes	d_Bacteria;p_Actinobacteriota;c_Actinomycetia;o_Mycobacteriales;f_Micromonosporaceae;g_Virgisporangium;s_Virgisporangium ochraceum	Bacteria, Terrabacteria group, Actinobacteria, Actinomycetia, Micromonosporales, Micromonosporaceae, Virgisporangium
UP000535543	Antrihabitans stalactiti	Bacteria	2584121	GCA_012932915.1	6185	yes	d_Bacteria;p_Actinobacteriota;c_Actinomycetia;o_Mycobacteriales;f_Mycobacteriaceae;g_Antrihabitans;s_Antrihabitans stalactiti	Bacteria, Terrabacteria group, Actinobacteria, Actinomycetia, Corynebacteriales, Nocardiaceae, Antrihabitans
UP000322244	Rhodococcus cavernicola	Bacteria	2495913	GCA_008297975.1	5215	yes	d_Bacteria;p_Actinobacteriota;c_Actinomycetia;o_Mycobacteriales;f_Mycobacteriaceae;g_C1-24;s_C1-24 sp008297975	Bacteria, Terrabacteria group, Actinobacteria, Actinomycetia, Corynebacteriales, Nocardiaceae, Rhodococcus
UP000028504	Corynebacterium atypicum	Bacteria	191610	GCA_000732945.1	1533	yes	d_Bacteria;p_Actinobacteriota;c_Actinomycetia;o_Mycobacteriales;f_Mycobacteriaceae;g_Corynebacterium;s_Corynebacterium atypicum	Bacteria, Terrabacteria group, Actinobacteria, Actinomycetia, Corynebacteriales, Corynebacteriaceae, Corynebacterium
UP000278422	Corynebacterium bovis	Bacteria	36808	GCA_003932385.1	2067	yes	d_Bacteria;p_Actinobacteriota;c_Actinomycetia;o_Mycobacteriales;f_Mycobacteriaceae;g_Corynebacterium;s_Corynebacterium bovis	Bacteria, Terrabacteria group, Actinobacteria, Actinomycetia, Corynebacteriales, Corynebacteriaceae, Corynebacterium
UP000033566	Corynebacterium camporealensis	Bacteria	161896	GCA_000980815.1	2245	yes	d_Bacteria;p_Actinobacteriota;c_Actinomycetia;o_Mycobacteriales;f_Mycobacteriaceae;g_Corynebacterium;s_Corynebacterium camporealensis	Bacteria, Terrabacteria group, Actinobacteria, Actinomycetia, Corynebacteriales, Corynebacteriaceae, Corynebacterium
UP000320791	Corynebacterium canis	Bacteria	679663	GCA_007859215.1	2534	yes	d_Bacteria;p_Actinobacteriota;c_Actinomycetia;o_Mycobacteriales;f_Mycobacteriaceae;g_Corynebacterium;s_Corynebacterium canis	Bacteria, Terrabacteria group, Actinobacteria, Actinomycetia, Corynebacteriales, Corynebacteriaceae, Corynebacterium
UP000019226	Corynebacterium casei LMG S-19264	Bacteria	1285583	GCA_000550785.1	2769	yes	d_Bacteria;p_Actinobacteriota;c_Actinomycetia;o_Mycobacteriales;f_Mycobacteriaceae;g_Corynebacterium;s_Corynebacterium casei	Bacteria, Terrabacteria group, Actinobacteria, Actinomycetia, Corynebacteriales, Corynebacteriaceae, Corynebacterium, Corynebacterium casei
UP000001409	Corynebacterium efficiens (strain DSM 44549 / YS-314 / AJ 12310 / JCM 11189 / NBRC 100395)	Bacteria	196164	GCA_000011305.1	2945	yes	d_Bacteria;p_Actinobacteriota;c_Actinomycetia;o_Mycobacteriales;f_Mycobacteriaceae;g_Corynebacterium;s_Corynebacterium efficiens	Bacteria, Terrabacteria group, Actinobacteria, Actinomycetia, Corynebacteriales, Corynebacteriaceae, Corynebacterium, Corynebacterium efficiens
UP000035368	Corynebacterium epidermidicanis	Bacteria	1050174	GCA_001021025.1	2448	yes	d_Bacteria;p_Actinobacteriota;c_Actinomycetia;o_Mycobacteriales;f_Mycobacteriaceae;g_Corynebacterium;s_Corynebacterium epidermidicanis	Bacteria, Terrabacteria group, Actinobacteria, Actinomycetia, Corynebacteriales, Corynebacteriaceae, Corynebacterium
UP000000582	Corynebacterium glutamicum (strain ATCC 13032 / DSM 20300 / BCRC 11384 / JCM 1318 / LMG 3730 / NCIMB 10025)	Bacteria	196627	GCA_000011325.1	3093	yes	d_Bacteria;p_Actinobacteriota;c_Actinomycetia;o_Mycobacteriales;f_Mycobacteriaceae;g_Corynebacterium;s_Corynebacterium glutamicum	Bacteria, Terrabacteria group, Actinobacteria, Actinomycetia, Corynebacteriales, Corynebacteriaceae, Corynebacterium, Corynebacterium glutamicum
UP000011723	Corynebacterium halotolerans YIM 70093 = DSM 44683	Bacteria	1121362	GCA_000341345.1	2853	yes	d_Bacteria;p_Actinobacteriota;c_Actinomycetia;o_Mycobacteriales;f_Mycobacteriaceae;g_Corynebacterium;s_Corynebacterium halotolerans	Bacteria, Terrabacteria group, Actinobacteria, Actinomycetia, Corynebacteriales, Corynebacteriaceae, Corynebacterium, Corynebacterium halotolerans
UP000031524	Corynebacterium humireducens NBRC 106098 = DSM 45392	Bacteria	1223515	GCA_000819445.1	2510	yes	d_Bacteria;p_Actinobacteriota;c_Actinomycetia;o_Mycobacteriales;f_Mycobacteriaceae;g_Corynebacterium;s_Corynebacterium humireducens	Bacteria, Terrabacteria group, Actinobacteria, Actinomycetia, Corynebacteriales, Corynebacteriaceae, Corynebacterium, Corynebacterium humireducens
UP000050488	Corynebacterium lowii	Bacteria	1544413	GCA_001412085.1	2252	yes	d_Bacteria;p_Actinobacteriota;c_Actinomycetia;o_Mycobacteriales;f_Mycobacteriaceae;g_Corynebacterium;s_Corynebacterium lowii	Bacteria, Terrabacteria group, Actinobacteria, Actinomycetia, Corynebacteriales, Corynebacteriaceae, Corynebacterium
UP000031928	Corynebacterium marinum DSM 44953	Bacteria	1224162	GCA_000835165.1	2547	yes	d_Bacteria;p_Actinobacteriota;c_Actinomycetia;o_Mycobacteriales;f_Mycobacteriaceae;g_Corynebacterium;s_Corynebacterium marinum	Bacteria, Terrabacteria group, Actinobacteria, Actinomycetia, Corynebacteriales, Corynebacteriaceae, Corynebacterium, Corynebacterium marinum
UP000015388	Corynebacterium maris DSM 45190	Bacteria	1224163	GCA_000442645.1	2584	yes	d_Bacteria;p_Actinobacteriota;c_Actinomycetia;o_Mycobacteriales;f_Mycobacteriaceae;g_Corynebacterium;s_Corynebacterium maris	Bacteria, Terrabacteria group, Actinobacteria, Actinomycetia, Corynebacteriales, Corynebacteriaceae, Corynebacterium, Corynebacterium maris
UP000247696	Corynebacterium provencense	Bacteria	1737425	GCA_003209395.1	2661	yes	d_Bacteria;p_Actinobacteriota;c_Actinomycetia;o_Mycobacteriales;f_Mycobacteriaceae;g_Corynebacterium;s_Corynebacterium provencense	Bacteria, Terrabacteria group, Actinobacteria, Actinomycetia, Corynebacteriales, Corynebacteriaceae, Corynebacterium
UP000014408	Corynebacterium pyruviciproducens ATCC BAA-1742	Bacteria	1125779	GCA_000411375.1	2443	yes	d_Bacteria;p_Actinobacteriota;c_Actinomycetia;o_Mycobacteriales;f_Mycobacteriaceae;g_Corynebacterium;s_Corynebacterium pyruviciproducens	Bacteria, Terrabacteria group, Actinobacteria, Actinomycetia, Corynebacteriales, Corynebacteriaceae, Corynebacterium, Corynebacterium pyruviciproducens
UP000017096	Corynebacterium sp. KPL1855	Bacteria	1203562	GCA_000478075.1	2285	yes	d_Bacteria;p_Actinobacteriota;c_Actinomycetia;o_Mycobacteriales;f_Mycobacteriaceae;g_Corynebacterium;s_Corynebacterium sp000478175	Bacteria, Terrabacteria group, Actinobacteria, Actinomycetia, Corynebacteriales, Corynebacteriaceae, Corynebacterium, unclassified Corynebacterium
UP000177657	Corynebacterium sp. HMSC04H06	Bacteria	1581050	GCA_001815935.1	2014	yes	d_Bacteria;p_Actinobacteriota;c_Actinomycetia;o_Mycobacteriales;f_Mycobacteriaceae;g_Corynebacterium;s_Corynebacterium sp001815935	Bacteria, Terrabacteria group, Actinobacteria, Actinomycetia, Corynebacteriales, Corynebacteriaceae, Corynebacterium, unclassified Corynebacterium
UP000023703	Corynebacterium glyciniphilum AJ 3170	Bacteria	1404245	GCA_000626675.1	3270	yes	d_Bacteria;p_Actinobacteriota;c_Actinomycetia;o_Mycobacteriales;f_Mycobacteriaceae;g_Corynebacterium;s_Corynebacterium sp002363255	Bacteria, Terrabacteria group, Actinobacteria, Actinomycetia, Corynebacteriales, Corynebacteriaceae, Corynebacterium, Corynebacterium glyciniphilum
UP000427071	Corynebacterium kalinowskii	Bacteria	2675216	GCA_009734385.1	2392	yes	d_Bacteria;p_Actinobacteriota;c_Actinomycetia;o_Mycobacteriales;f_Mycobacteriaceae;g_Corynebacterium;s_Corynebacterium sp009734385	Bacteria, Terrabacteria group, Actinobacteria, Actinomycetia, Corynebacteriales, Corynebacteriaceae, Corynebacterium
UP000424462	Corynebacterium occultum	Bacteria	2675219	GCA_009734425.1	2838	yes	d_Bacteria;p_Actinobacteriota;c_Actinomycetia;o_Mycobacteriales;f_Mycobacteriaceae;g_Corynebacterium;s_Corynebacterium sp009734425	Bacteria, Terrabacteria group, Actinobacteria, Actinomycetia, Corynebacteriales, Corynebacteriaceae, Corynebacterium
UP000035540	Corynebacterium testudinoris	Bacteria	136857	GCA_001021045.1	2543	yes	d_Bacteria;p_Actinobacteriota;c_Actinomycetia;o_Mycobacteriales;f_Mycobacteriaceae;g_Corynebacterium;s_Corynebacterium testudinoris	Bacteria, Terrabacteria group, Actinobacteria, Actinomycetia, Corynebacteriales, Corynebacteriaceae, Corynebacterium
UP000019222	Corynebacterium vitaeruminis DSM 20294	Bacteria	1224164	GCA_000550805.1	2565	yes	d_Bacteria;p_Actinobacteriota;c_Actinomycetia;o_Mycobacteriales;f_Mycobacteriaceae;g_Corynebacterium;s_Corynebacterium vitaeruminis	Bacteria, Terrabacteria group, Actinobacteria, Actinomycetia, Corynebacteriales, Corynebacteriaceae, Corynebacterium, Corynebacterium vitaeruminis
UP000006023	Gordonia amarae NBRC 15530	Bacteria	1075090	GCA_000241345.2	4691	yes	d_Bacteria;p_Actinobacteriota;c_Actinomycetia;o_Mycobacteriales;f_Mycobacteriaceae;g_Gordonia;s_Gordonia amarae	Bacteria, Terrabacteria group, Actinobacteria, Actinomycetia, Corynebacteriales, Gordoniaceae, Gordonia, Gordonia amarae
UP000035088	Gordonia araii NBRC 100433	Bacteria	1073574	GCA_000241265.2	3796	yes	d_Bacteria;p_Actinobacteriota;c_Actinomycetia;o_Mycobacteriales;f_Mycobacteriaceae;g_Gordonia;s_Gordonia araii	Bacteria, Terrabacteria group, Actinobacteria, Actinomycetia, Corynebacteriales, Gordoniaceae, Gordonia, Gordonia araii
UP000550729	Gordonia asplenii	Bacteria	2725283	GCA_012933505.1	5755	yes	d_Bacteria;p_Actinobacteriota;c_Actinomycetia;o_Mycobacteriales;f_Mycobacteriaceae;g_Gordonia;s_Gordonia asplenii	Bacteria, Terrabacteria group, Actinobacteria, Actinomycetia, Corynebacteriales, Gordoniaceae, Gordonia
UP000001219	Gordonia bronchialis (strain ATCC 25592 / DSM 43247 / BCRC 13721 / JCM 3198 / KCTC 3076 / NBRC 16047 / NCTC 10667) (Rhodococcus bronchialis)	Bacteria	526226	GCA_000024785.1	4628	yes	d_Bacteria;p_Actinobacteriota;c_Actinomycetia;o_Mycobacteriales;f_Mycobacteriaceae;g_Gordonia;s_Gordonia bronchialis	Bacteria, Terrabacteria group, Actinobacteria, Actinomycetia, Corynebacteriales, Gordoniaceae, Gordonia, Gordonia bronchialis
UP000035034	Gordonia effusa NBRC 100432	Bacteria	1077974	GCA_000241305.2	4419	yes	d_Bacteria;p_Actinobacteriota;c_Actinomycetia;o_Mycobacteriales;f_Mycobacteriaceae;g_Gordonia;s_Gordonia effusa	Bacteria, Terrabacteria group, Actinobacteria, Actinomycetia, Corynebacteriales, Gordoniaceae, Gordonia, Gordonia effusa
UP000053405	Gordonia hirsuta DSM 44140 = NBRC 16056	Bacteria	1121927	GCA_000333015.1	3215	yes	d_Bacteria;p_Actinobacteriota;c_Actinomycetia;o_Mycobacteriales;f_Mycobacteriaceae;g_Gordonia;s_Gordonia hirsuta	Bacteria, Terrabacteria group, Actinobacteria, Actinomycetia, Corynebacteriales, Gordoniaceae, Gordonia, Gordonia hirsuta
UP000551501	Gordonia humi	Bacteria	686429	GCA_014197435.1	4688	yes	d_Bacteria;p_Actinobacteriota;c_Actinomycetia;o_Mycobacteriales;f_Mycobacteriaceae;g_Gordonia;s_Gordonia humi	Bacteria, Terrabacteria group, Actinobacteria, Actinomycetia, Corynebacteriales, Gordoniaceae, Gordonia
UP000271469	Gordonia insulae	Bacteria	2420509	GCA_003855095.1	5417	yes	d_Bacteria;p_Actinobacteriota;c_Actinomycetia;o_Mycobacteriales;f_Mycobacteriaceae;g_Gordonia;s_Gordonia insulae	Bacteria, Terrabacteria group, Actinobacteria, Actinomycetia, Corynebacteriales, Gordoniaceae, Gordonia
UP000239814	Gordonia iterans	Bacteria	1004901	GCA_002993285.1	3450	yes	d_Bacteria;p_Actinobacteriota;c_Actinomycetia;o_Mycobacteriales;f_Mycobacteriaceae;g_Gordonia;s_Gordonia iterans	Bacteria, Terrabacteria group, Actinobacteria, Actinomycetia, Corynebacteriales, Gordoniaceae, Gordonia
UP000035009	Gordonia malaquae NBRC 108250	Bacteria	1223542	GCA_000344135.1	4269	yes	d_Bacteria;p_Actinobacteriota;c_Actinomycetia;o_Mycobacteriales;f_Mycobacteriaceae;g_Gordonia;s_Gordonia malaquae	Bacteria, Terrabacteria group, Actinobacteria, Actinomycetia, Corynebacteriales, Gordoniaceae, Gordonia, Gordonia malaquae
UP000035021	Gordonia paraffinivorans NBRC 108238	Bacteria	1223543	GCA_000344155.1	4191	yes	d_Bacteria;p_Actinobacteriota;c_Actinomycetia;o_Mycobacteriales;f_Mycobacteriaceae;g_Gordonia;s_Gordonia paraffinivorans	Bacteria, Terrabacteria group, Actinobacteria, Actinomycetia, Corynebacteriales, Gordoniaceae, Gordonia, Gordonia paraffinivorans
UP000009154	Gordonia polyisoprenivorans (strain DSM 44266 / VH2)	Bacteria	1112204	GCA_000247715.1	5097	yes	d_Bacteria;p_Actinobacteriota;c_Actinomycetia;o_Mycobacteriales;f_Mycobacteriaceae;g_Gordonia;s_Gordonia polyisoprenivorans	Bacteria, Terrabacteria group, Actinobacteria, Actinomycetia, Corynebacteriales, Gordoniaceae, Gordonia, Gordonia polyisoprenivorans
UP000008363	Gordonia rhizosphera NBRC 16068	Bacteria	1108045	GCA_000298195.1	5930	yes	d_Bacteria;p_Actinobacteriota;c_Actinomycetia;o_Mycobacteriales;f_Mycobacteriaceae;g_Gordonia;s_Gordonia rhizosphera	Bacteria, Terrabacteria group, Actinobacteria, Actinomycetia, Corynebacteriales, Gordoniaceae, Gordonia, Gordonia rhizosphera
UP000035083	Gordonia sihwensis NBRC 108236	Bacteria	1223544	GCA_000333035.1	3903	yes	d_Bacteria;p_Actinobacteriota;c_Actinomycetia;o_Mycobacteriales;f_Mycobacteriaceae;g_Gordonia;s_Gordonia sihwensis	Bacteria, Terrabacteria group, Actinobacteria, Actinomycetia, Corynebacteriales, Gordoniaceae, Gordonia, Gordonia sihwensis
UP000011666	Gordonia soli NBRC 108243	Bacteria	1223545	GCA_000334455.1	4907	yes	d_Bacteria;p_Actinobacteriota;c_Actinomycetia;o_Mycobacteriales;f_Mycobacteriaceae;g_Gordonia;s_Gordonia soli	Bacteria, Terrabacteria group, Actinobacteria, Actinomycetia, Corynebacteriales, Gordoniaceae, Gordonia, Gordonia soli
UP000475545	Gordonia mangrovi	Bacteria	2665643	GCA_009828195.1	4687	yes	d_Bacteria;p_Actinobacteriota;c_Actinomycetia;o_Mycobacteriales;f_Mycobacteriaceae;g_Gordonia;s_Gordonia sp009828195	Bacteria, Terrabacteria group, Actinobacteria, Actinomycetia, Corynebacteriales, Gordoniaceae, Gordonia
UP000005845	Gordonia sputi NBRC 100414	Bacteria	1089453	GCA_000248055.2	4587	yes	d_Bacteria;p_Actinobacteriota;c_Actinomycetia;o_Mycobacteriales;f_Mycobacteriaceae;g_Gordonia;s_Gordonia sputi	Bacteria, Terrabacteria group, Actinobacteria, Actinomycetia, Corynebacteriales, Gordoniaceae, Gordonia, Gordonia sputi
UP000009235	Hoyosella subflava (strain DSM 45089 / JCM 17490 / NBRC 109087 / DQS3-9A1) (Amycolicicoccus subflavus)	Bacteria	443218	GCA_000214175.1	4703	yes	d_Bacteria;p_Actinobacteriota;c_Actinomycetia;o_Mycobacteriales;f_Mycobacteriaceae;g_Hoyosella;s_Hoyosella subflava	Bacteria, Terrabacteria group, Actinobacteria, Actinomycetia, Corynebacteriales, Mycobacteriaceae, Hoyosella, Hoyosella subflava
UP000320451	Skermania sp. ID1734	Bacteria	2597516	GCA_007489285.1	4709	yes	d_Bacteria;p_Actinobacteriota;c_Actinomycetia;o_Mycobacteriales;f_Mycobacteriaceae;g_ID1734;s_ID1734 sp007489285	Bacteria, Terrabacteria group, Actinobacteria, Actinomycetia, Corynebacteriales, Gordoniaceae, Skermania, unclassified Skermania
UP000545161	Corynebacteriales bacterium	Bacteria	1957017	GCA_013362805.1	2807	yes	d_Bacteria;p_Actinobacteriota;c_Actinomycetia;o_Mycobacteriales;f_Mycobacteriaceae;g_Lawsonella;s_Lawsonella sp012842085	Bacteria, Terrabacteria group, Actinobacteria, Actinomycetia, Corynebacteriales, unclassified Corynebacteriales
UP000185014	Mycobacteroides abscessus subsp. abscessus	Bacteria	1185650	GCA_900132565.1	9486	yes	d_Bacteria;p_Actinobacteriota;c_Actinomycetia;o_Mycobacteriales;f_Mycobacteriaceae;g_Mycobacterium;s_Mycobacterium abscessus	Bacteria, Terrabacteria group, Actinobacteria, Actinomycetia, Corynebacteriales, Mycobacteriaceae, Mycobacteroides, Mycobacteroides abscessus
UP000220914	Mycolicibacterium agri (Mycobacterium agri)	Bacteria	36811	GCA_002553505.1	6452	yes	d_Bacteria;p_Actinobacteriota;c_Actinomycetia;o_Mycobacteriales;f_Mycobacteriaceae;g_Mycobacterium;s_Mycobacterium agri	Bacteria, Terrabacteria group, Actinobacteria, Actinomycetia, Corynebacteriales, Mycobacteriaceae, Mycolicibacterium
UP000467249	Mycolicibacterium anyangense	Bacteria	1431246	GCA_010731855.1	5421	yes	d_Bacteria;p_Actinobacteriota;c_Actinomycetia;o_Mycobacteriales;f_Mycobacteriaceae;g_Mycobacterium;s_Mycobacterium anyangense	Bacteria, Terrabacteria group, Actinobacteria, Actinomycetia, Corynebacteriales, Mycobacteriaceae, Mycolicibacterium
UP000467428	Mycolicibacterium arabiense	Bacteria	1286181	GCA_010731815.2	6165	yes	d_Bacteria;p_Actinobacteriota;c_Actinomycetia;o_Mycobacteriales;f_Mycobacteriaceae;g_Mycobacterium;s_Mycobacterium arabiense	Bacteria, Terrabacteria group, Actinobacteria, Actinomycetia, Corynebacteriales, Mycobacteriaceae, Mycolicibacterium
UP000093629	Mycobacterium asiaticum	Bacteria	1790	GCA_001673315.1	4763	yes	d_Bacteria;p_Actinobacteriota;c_Actinomycetia;o_Mycobacteriales;f_Mycobacteriaceae;g_Mycobacterium;s_Mycobacterium asiaticum	Bacteria, Terrabacteria group, Actinobacteria, Actinomycetia, Corynebacteriales, Mycobacteriaceae, Mycobacterium
UP000279306	Mycolicibacterium aurum (Mycobacterium aurum)	Bacteria	1791	GCA_900637195.1	5682	yes	d_Bacteria;p_Actinobacteriota;c_Actinomycetia;o_Mycobacteriales;f_Mycobacteriaceae;g_Mycobacterium;s_Mycobacterium aurum	Bacteria, Terrabacteria group, Actinobacteria, Actinomycetia, Corynebacteriales, Mycobacteriaceae, Mycolicibacterium
UP000019908	Mycobacterium avium subsp. avium 2285 (R)	Bacteria	1299330	GCA_000523675.1	6021	yes	d_Bacteria;p_Actinobacteriota;c_Actinomycetia;o_Mycobacteriales;f_Mycobacteriaceae;g_Mycobacterium;s_Mycobacterium avium	Bacteria, Terrabacteria group, Actinobacteria, Actinomycetia, Corynebacteriales, Mycobacteriaceae, Mycobacterium, Mycobacterium avium complex (MAC), Mycobacterium avium, Mycobacterium avium subsp. avium
UP000000580	Mycolicibacterium paratuberculosis (strain ATCC BAA-968 / K-10) (Mycobacterium paratuberculosis)	Bacteria	262316	GCA_000007865.1	4316	yes	d_Bacteria;p_Actinobacteriota;c_Actinomycetia;o_Mycobacteriales;f_Mycobacteriaceae;g_Mycobacterium;s_Mycobacterium avium	Bacteria, Terrabacteria group, Actinobacteria, Actinomycetia, Corynebacteriales, Mycobacteriaceae, Mycobacterium, Mycobacterium avium complex (MAC), Mycobacterium avium, Mycobacterium paratuberculosis
UP000269998	Mycobacterium basiliense	Bacteria	2094119	GCA_900292015.1	4797	yes	d_Bacteria;p_Actinobacteriota;c_Actinomycetia;o_Mycobacteriales;f_Mycobacteriaceae;g_Mycobacterium;s_Mycobacterium basiliense	Bacteria, Terrabacteria group, Actinobacteria, Actinomycetia, Corynebacteriales, Mycobacteriaceae, Mycobacterium
UP000193990	Mycobacterium bohemicum	Bacteria	56425	GCA_002102025.1	4677	yes	d_Bacteria;p_Actinobacteriota;c_Actinomycetia;o_Mycobacteriales;f_Mycobacteriaceae;g_Mycobacterium;s_Mycobacterium bohemicum	Bacteria, Terrabacteria group, Actinobacteria, Actinomycetia, Corynebacteriales, Mycobacteriaceae, Mycobacterium
UP000465361	Mycobacterium botniense	Bacteria	84962	GCA_010723305.1	4042	yes	d_Bacteria;p_Actinobacteriota;c_Actinomycetia;o_Mycobacteriales;f_Mycobacteriaceae;g_Mycobacterium;s_Mycobacterium botniense	Bacteria, Terrabacteria group, Actinobacteria, Actinomycetia, Corynebacteriales, Mycobacteriaceae, Mycobacterium
UP000230551	Mycolicibacterium brumae	Bacteria	85968	GCA_002553575.2	3575	yes	d_Bacteria;p_Actinobacteriota;c_Actinomycetia;o_Mycobacteriales;f_Mycobacteriaceae;g_Mycobacterium;s_Mycobacterium brumae	Bacteria, Terrabacteria group, Actinobacteria, Actinomycetia, Corynebacteriales, Mycobacteriaceae, Mycolicibacterium
UP000193907	Mycobacterium celatum	Bacteria	28045	GCA_002101595.1	4310	yes	d_Bacteria;p_Actinobacteriota;c_Actinomycetia;o_Mycobacteriales;f_Mycobacteriaceae;g_Mycobacterium;s_Mycobacterium celatum	Bacteria, Terrabacteria group, Actinobacteria, Actinomycetia, Corynebacteriales, Mycobacteriaceae, Mycobacterium
UP000282551	Mycolicibacterium chitae (Mycobacterium chitae)	Bacteria	1792	GCA_900637205.1	5110	yes	d_Bacteria;p_Actinobacteriota;c_Actinomycetia;o_Mycobacteriales;f_Mycobacteriaceae;g_Mycobacterium;s_Mycobacterium chitae	Bacteria, Terrabacteria group, Actinobacteria, Actinomycetia, Corynebacteriales, Mycobacteriaceae, Mycolicibacterium
UP000036176	Mycolicibacterium chubuense (Mycobacterium chubuense)	Bacteria	1800	GCA_001044255.1	5700	yes	d_Bacteria;p_Actinobacteriota;c_Actinomycetia;o_Mycobacteriales;f_Mycobacteriaceae;g_Mycobacterium;s_Mycobacterium chubuense	Bacteria, Terrabacteria group, Actinobacteria, Actinomycetia, Corynebacteriales, Mycobacteriaceae, Mycolicibacterium
UP000006057	Mycobacterium chubuense (strain NBB4)	Bacteria	710421	GCA_000266905.1	5779	yes	d_Bacteria;p_Actinobacteriota;c_Actinomycetia;o_Mycobacteriales;f_Mycobacteriaceae;g_Mycobacterium;s_Mycobacterium chubuense_A	Bacteria, Terrabacteria group, Actinobacteria, Actinomycetia, Corynebacteriales, Mycobacteriaceae, Mycolicibacterium, Mycolicibacterium chubuense
UP000466931	Mycolicibacterium confluentis	Bacteria	28047	GCA_010729895.1	5535	yes	d_Bacteria;p_Actinobacteriota;c_Actinomycetia;o_Mycobacteriales;f_Mycobacteriaceae;g_Mycobacterium;s_Mycobacterium confluentis	Bacteria, Terrabacteria group, Actinobacteria, Actinomycetia, Corynebacteriales, Mycobacteriaceae, Mycolicibacterium
UP000193407	Mycobacterium conspicuum	Bacteria	44010	GCA_002102095.1	5457	yes	d_Bacteria;p_Actinobacteriota;c_Actinomycetia;o_Mycobacteriales;f_Mycobacteriaceae;g_Mycobacterium;s_Mycobacterium conspicuum	Bacteria, Terrabacteria group, Actinobacteria, Actinomycetia, Corynebacteriales, Mycobacteriaceae, Mycobacterium
UP000465866	Mycobacterium cookii	Bacteria	1775	GCA_010727945.1	4977	yes	d_Bacteria;p_Actinobacteriota;c_Actinomycetia;o_Mycobacteriales;f_Mycobacteriaceae;g_Mycobacterium;s_Mycobacterium cookii	Bacteria, Terrabacteria group, Actinobacteria, Actinomycetia, Corynebacteriales, Mycobacteriaceae, Mycobacterium
UP000028870	Mycolicibacterium cosmeticum	Bacteria	258533	GCA_000613185.1	6271	yes	d_Bacteria;p_Actinobacteriota;c_Actinomycetia;o_Mycobacteriales;f_Mycobacteriaceae;g_Mycobacterium;s_Mycobacterium cosmeticum_A	Bacteria, Terrabacteria group, Actinobacteria, Actinomycetia, Corynebacteriales, Mycobacteriaceae, Mycolicibacterium
UP000195331	Mycobacterium dioxanotrophicus	Bacteria	482462	GCA_002157835.1	7309	yes	d_Bacteria;p_Actinobacteriota;c_Actinomycetia;o_Mycobacteriales;f_Mycobacteriaceae;g_Mycobacterium;s_Mycobacterium dioxanotrophicus	Bacteria, Terrabacteria group, Actinobacteria, Actinomycetia, Corynebacteriales, Mycobacteriaceae, Mycobacterium
UP000193564	Mycobacterium doricum	Bacteria	126673	GCA_002102115.1	3539	yes	d_Bacteria;p_Actinobacteriota;c_Actinomycetia;o_Mycobacteriales;f_Mycobacteriaceae;g_Mycobacterium;s_Mycobacterium doricum	Bacteria, Terrabacteria group, Actinobacteria, Actinomycetia, Corynebacteriales, Mycobacteriaceae, Mycolicibacterium
UP000467006	Mycolicibacterium duvalii	Bacteria	39688	GCA_010726645.1	5442	yes	d_Bacteria;p_Actinobacteriota;c_Actinomycetia;o_Mycobacteriales;f_Mycobacteriaceae;g_Mycobacterium;s_Mycobacterium duvalii	Bacteria, Terrabacteria group, Actinobacteria, Actinomycetia, Corynebacteriales, Mycobacteriaceae, Mycolicibacterium
UP000179734	Mycobacterium talmoniae	Bacteria	1858794	GCA_001854525.1	5059	yes	d_Bacteria;p_Actinobacteriota;c_Actinomycetia;o_Mycobacteriales;f_Mycobacteriaceae;g_Mycobacterium;s_Mycobacterium eburneum	Bacteria, Terrabacteria group, Actinobacteria, Actinomycetia, Corynebacteriales, Mycobacteriaceae, Mycobacterium
UP000193484	Mycolicibacterium fallax (Mycobacterium fallax)	Bacteria	1793	GCA_002101995.1	3787	yes	d_Bacteria;p_Actinobacteriota;c_Actinomycetia;o_Mycobacteriales;f_Mycobacteriaceae;g_Mycobacterium;s_Mycobacterium fallax	Bacteria, Terrabacteria group, Actinobacteria, Actinomycetia, Corynebacteriales, Mycobacteriaceae, Mycolicibacterium
UP000057134	Mycolicibacterium fortuitum (Mycobacterium fortuitum)	Bacteria	1766	GCA_001307545.1	6012	yes	d_Bacteria;p_Actinobacteriota;c_Actinomycetia;o_Mycobacteriales;f_Mycobacteriaceae;g_Mycobacterium;s_Mycobacterium fortuitum	Bacteria, Terrabacteria group, Actinobacteria, Actinomycetia, Corynebacteriales, Mycobacteriaceae, Mycolicibacterium
UP000295165	Mycobacteroides franklinii	Bacteria	948102	GCA_004366145.1	4855	yes	d_Bacteria;p_Actinobacteriota;c_Actinomycetia;o_Mycobacteriales;f_Mycobacteriaceae;g_Mycobacterium;s_Mycobacterium franklinii	Bacteria, Terrabacteria group, Actinobacteria, Actinomycetia, Corynebacteriales, Mycobacteriaceae, Mycobacteroides
UP000178953	Mycobacterium grossiae	Bacteria	1552759	GCA_001766635.1	5542	yes	d_Bacteria;p_Actinobacteriota;c_Actinomycetia;o_Mycobacteriales;f_Mycobacteriaceae;g_Mycobacterium;s_Mycobacterium grossiae	Bacteria, Terrabacteria group, Actinobacteria, Actinomycetia, Corynebacteriales, Mycobacteriaceae, Mycobacterium
UP000036334	Mycobacterium haemophilum	Bacteria	29311	GCA_001021405.1	3743	yes	d_Bacteria;p_Actinobacteriota;c_Actinomycetia;o_Mycobacteriales;f_Mycobacteriaceae;g_Mycobacterium;s_Mycobacterium haemophilum	Bacteria, Terrabacteria group, Actinobacteria, Actinomycetia, Corynebacteriales, Mycobacteriaceae, Mycobacterium
UP000006265	Mycolicibacterium hassiacum (strain DSM 44199 / CIP 105218 / JCM 12690 / 3849) (Mycobacterium hassiacum)	Bacteria	1122247	GCA_000300375.1	4959	yes	d_Bacteria;p_Actinobacteriota;c_Actinomycetia;o_Mycobacteriales;f_Mycobacteriaceae;g_Mycobacterium;s_Mycobacterium hassiacum	Bacteria, Terrabacteria group, Actinobacteria, Actinomycetia, Corynebacteriales, Mycobacteriaceae, Mycolicibacterium, Mycolicibacterium hassiacum
UP000192566	Mycobacterium heidelbergense	Bacteria	53376	GCA_002086215.1	4472	yes	d_Bacteria;p_Actinobacteriota;c_Actinomycetia;o_Mycobacteriales;f_Mycobacteriaceae;g_Mycobacterium;s_Mycobacterium heidelbergense	Bacteria, Terrabacteria group, Actinobacteria, Actinomycetia, Corynebacteriales, Mycobacteriaceae, Mycobacterium, Mycobacterium simiae complex
UP000320513	Mycobacterium helveticum	Bacteria	2592811	GCA_007714205.1	5147	yes	d_Bacteria;p_Actinobacteriota;c_Actinomycetia;o_Mycobacteriales;f_Mycobacteriaceae;g_Mycobacterium;s_Mycobacterium helveticum	Bacteria, Terrabacteria group, Actinobacteria, Actinomycetia, Corynebacteriales, Mycobacteriaceae, Mycobacterium
UP000094243	Mycobacterium holsaticum	Bacteria	152142	GCA_001722355.1	5158	yes	d_Bacteria;p_Actinobacteriota;c_Actinomycetia;o_Mycobacteriales;f_Mycobacteriaceae;g_Mycobacterium;s_Mycobacterium holsaticum	Bacteria, Terrabacteria group, Actinobacteria, Actinomycetia, Corynebacteriales, Mycobacteriaceae, Mycobacterium
UP000192801	Mycolicibacterium insubricum	Bacteria	444597	GCA_002086255.1	4200	yes	d_Bacteria;p_Actinobacteriota;c_Actinomycetia;o_Mycobacteriales;f_Mycobacteriaceae;g_Mycobacterium;s_Mycobacterium insubricum	Bacteria, Terrabacteria group, Actinobacteria, Actinomycetia, Corynebacteriales, Mycobacteriaceae, Mycolicibacterium
UP000002868	Mycobacterium sp. MOTT36Y	Bacteria	1168287	GCA_000262165.1	5100	yes	d_Bacteria;p_Actinobacteriota;c_Actinomycetia;o_Mycobacteriales;f_Mycobacteriaceae;g_Mycobacterium;s_Mycobacterium intracellulare	Bacteria, Terrabacteria group, Actinobacteria, Actinomycetia, Corynebacteriales, Mycobacteriaceae, Mycobacterium, unclassified Mycobacterium
UP000516380	Mycobacterium kansasii	Bacteria	1768	GCA_014701265.1	8047	yes	d_Bacteria;p_Actinobacteriota;c_Actinomycetia;o_Mycobacteriales;f_Mycobacteriaceae;g_Mycobacterium;s_Mycobacterium kansasii	Bacteria, Terrabacteria group, Actinobacteria, Actinomycetia, Corynebacteriales, Mycobacteriaceae, Mycobacterium
UP000022044	Mycobacterium kansasii 824	Bacteria	1299328	GCA_000524095.1	7684	yes	d_Bacteria;p_Actinobacteriota;c_Actinomycetia;o_Mycobacteriales;f_Mycobacteriaceae;g_Mycobacterium;s_Mycobacterium kansasii	Bacteria, Terrabacteria group, Actinobacteria, Actinomycetia, Corynebacteriales, Mycobacteriaceae, Mycobacterium, Mycobacterium kansasii
UP000466396	Mycobacterium lacus	Bacteria	169765	GCA_010731535.1	4729	yes	d_Bacteria;p_Actinobacteriota;c_Actinomycetia;o_Mycobacteriales;f_Mycobacteriaceae;g_Mycobacterium;s_Mycobacterium lacus	Bacteria, Terrabacteria group, Actinobacteria, Actinomycetia, Corynebacteriales, Mycobacteriaceae, Mycobacterium
UP000000806	Mycobacterium leprae (strain TN)	Bacteria	272631	GCA_000195855.1	1603	yes	d_Bacteria;p_Actinobacteriota;c_Actinomycetia;o_Mycobacteriales;f_Mycobacteriaceae;g_Mycobacterium;s_Mycobacterium leprae	Bacteria, Terrabacteria group, Actinobacteria, Actinomycetia, Corynebacteriales, Mycobacteriaceae, Mycobacterium, Mycobacterium leprae
UP000515734	Mycolicibacterium litorale	Bacteria	758802	GCA_014218295.1	5474	yes	d_Bacteria;p_Actinobacteriota;c_Actinomycetia;o_Mycobacteriales;f_Mycobacteriaceae;g_Mycobacterium;s_Mycobacterium litorale_B	Bacteria, Terrabacteria group, Actinobacteria, Actinomycetia, Corynebacteriales, Mycobacteriaceae, Mycolicibacterium
UP000032221	Mycolicibacterium llatzerense	Bacteria	280871	GCA_000878195.1	5405	yes	d_Bacteria;p_Actinobacteriota;c_Actinomycetia;o_Mycobacteriales;f_Mycobacteriaceae;g_Mycobacterium;s_Mycobacterium llatzerense	Bacteria, Terrabacteria group, Actinobacteria, Actinomycetia, Corynebacteriales, Mycobacteriaceae, Mycolicibacterium
UP000466517	Mycolicibacterium madagascariense	Bacteria	212765	GCA_010729665.1	5669	yes	d_Bacteria;p_Actinobacteriota;c_Actinomycetia;o_Mycobacteriales;f_Mycobacteriaceae;g_Mycobacterium;s_Mycobacterium madagascariense	Bacteria, Terrabacteria group, Actinobacteria, Actinomycetia, Corynebacteriales, Mycobacteriaceae, Mycolicibacterium
UP000001190	Mycobacterium marinum (strain ATCC BAA-535 / M)	Bacteria	216594	GCA_000018345.1	5418	yes	d_Bacteria;p_Actinobacteriota;c_Actinomycetia;o_Mycobacteriales;f_Mycobacteriaceae;g_Mycobacterium;s_Mycobacterium marinum	Bacteria, Terrabacteria group, Actinobacteria, Actinomycetia, Corynebacteriales, Mycobacteriaceae, Mycobacterium, Mycobacterium ulcerans group, Mycobacterium marinum
UP000020681	Mycobacterium ulcerans str. Harvey	Bacteria	1299332	GCA_000524035.1	9033	yes	d_Bacteria;p_Actinobacteriota;c_Actinomycetia;o_Mycobacteriales;f_Mycobacteriaceae;g_Mycobacterium;s_Mycobacterium marinum	Bacteria, Terrabacteria group, Actinobacteria, Actinomycetia, Corynebacteriales, Mycobacteriaceae, Mycobacterium, Mycobacterium ulcerans group, Mycobacterium ulcerans
UP000245060	Mycobacterium montefiorense	Bacteria	154654	GCA_003112775.1	5384	yes	d_Bacteria;p_Actinobacteriota;c_Actinomycetia;o_Mycobacteriales;f_Mycobacteriaceae;g_Mycobacterium;s_Mycobacterium montefiorense	Bacteria, Terrabacteria group, Actinobacteria, Actinomycetia, Corynebacteriales, Mycobacteriaceae, Mycobacterium, Mycobacterium simiae complex
UP000018763	Mycolicibacterium neoaurum VKM Ac-1815D	Bacteria	700508	GCA_000317305.3	4995	yes	d_Bacteria;p_Actinobacteriota;c_Actinomycetia;o_Mycobacteriales;f_Mycobacteriaceae;g_Mycobacterium;s_Mycobacterium neoaurum_A	Bacteria, Terrabacteria group, Actinobacteria, Actinomycetia, Corynebacteriales, Mycobacteriaceae, Mycolicibacterium, Mycolicibacterium neoaurum
UP000325690	Mycolicibacterium phlei DSM 43239 = CCUG 21000	Bacteria	1226750	GCA_009192875.1	5022	yes	d_Bacteria;p_Actinobacteriota;c_Actinomycetia;o_Mycobacteriales;f_Mycobacteriaceae;g_Mycobacterium;s_Mycobacterium phlei	Bacteria, Terrabacteria group, Actinobacteria, Actinomycetia, Corynebacteriales, Mycobacteriaceae, Mycolicibacterium, Mycolicibacterium phlei
UP000466785	Mycolicibacterium poriferae	Bacteria	39694	GCA_010728325.1	5652	yes	d_Bacteria;p_Actinobacteriota;c_Actinomycetia;o_Mycobacteriales;f_Mycobacteriaceae;g_Mycobacterium;s_Mycobacterium poriferae	Bacteria, Terrabacteria group, Actinobacteria, Actinomycetia, Corynebacteriales, Mycobacteriaceae, Mycolicibacterium
UP000268285	Mycobacterium pseudokansasii	Bacteria	2341080	GCA_900566075.1	5730	yes	d_Bacteria;p_Actinobacteriota;c_Actinomycetia;o_Mycobacteriales;f_Mycobacteriaceae;g_Mycobacterium;s_Mycobacterium pseudokansasii	Bacteria, Terrabacteria group, Actinobacteria, Actinomycetia, Corynebacteriales, Mycobacteriaceae, Mycobacterium
UP000005442	Mycolicibacterium rhodesiae (strain NBB3) (Mycobacterium rhodesiae)	Bacteria	710685	GCA_000230895.3	6105	yes	d_Bacteria;p_Actinobacteriota;c_Actinomycetia;o_Mycobacteriales;f_Mycobacteriaceae;g_Mycobacterium;s_Mycobacterium rhodesiae_A	Bacteria, Terrabacteria group, Actinobacteria, Actinomycetia, Corynebacteriales, Mycobacteriaceae, Mycolicibacterium, Mycolicibacterium rhodesiae
UP000466445	Mycolicibacterium sarraceniae	Bacteria	1534348	GCA_010731875.1	4859	yes	d_Bacteria;p_Actinobacteriota;c_Actinomycetia;o_Mycobacteriales;f_Mycobacteriaceae;g_Mycobacterium;s_Mycobacterium sarraceniae	Bacteria, Terrabacteria group, Actinobacteria, Actinomycetia, Corynebacteriales, Mycobacteriaceae, Mycolicibacterium
UP000193387	Mycobacterium saskatchewanense	Bacteria	220927	GCA_002101875.1	5294	yes	d_Bacteria;p_Actinobacteriota;c_Actinomycetia;o_Mycobacteriales;f_Mycobacteriaceae;g_Mycobacterium;s_Mycobacterium saskatchewanense	Bacteria, Terrabacteria group, Actinobacteria, Actinomycetia, Corynebacteriales, Mycobacteriaceae, Mycobacterium, Mycobacterium simiae complex
UP000217736	Mycobacterium shigaense	Bacteria	722731	GCA_002356315.1	4910	yes	d_Bacteria;p_Actinobacteriota;c_Actinomycetia;o_Mycobacteriales;f_Mycobacteriaceae;g_Mycobacterium;s_Mycobacterium shigaense	Bacteria, Terrabacteria group, Actinobacteria, Actinomycetia, Corynebacteriales, Mycobacteriaceae, Mycobacterium, Mycobacterium simiae complex
UP000252015	Mycobacterium shimoidei	Bacteria	29313	GCA_900417275.1	4623	yes	d_Bacteria;p_Actinobacteriota;c_Actinomycetia;o_Mycobacteriales;f_Mycobacteriaceae;g_Mycobacterium;s_Mycobacterium shimoidei	Bacteria, Terrabacteria group, Actinobacteria, Actinomycetia, Corynebacteriales, Mycobacteriaceae, Mycobacterium
UP000467236	Mycobacterium shinjukuense	Bacteria	398694	GCA_010730055.1	4099	yes	d_Bacteria;p_Actinobacteriota;c_Actinomycetia;o_Mycobacteriales;f_Mycobacteriaceae;g_Mycobacterium;s_Mycobacterium shinjukuense	Bacteria, Terrabacteria group, Actinobacteria, Actinomycetia, Corynebacteriales, Mycobacteriaceae, Mycobacterium
UP000554965	Mycobacterium simulans	Bacteria	627089	GCA_900232515.1	5676	yes	d_Bacteria;p_Actinobacteriota;c_Actinomycetia;o_Mycobacteriales;f_Mycobacteriaceae;g_Mycobacterium;s_Mycobacterium simulans	Bacteria, Terrabacteria group, Actinobacteria, Actinomycetia, Corynebacteriales, Mycobacteriaceae, Mycobacterium
UP000009224	Mycolicibacter sinensis (strain JDM601) (Mycobacterium sinense)	Bacteria	875328	GCA_000214155.1	4332	yes	d_Bacteria;p_Actinobacteriota;c_Actinomycetia;o_Mycobacteriales;f_Mycobacteriaceae;g_Mycobacterium;s_Mycobacterium sinense_A	Bacteria, Terrabacteria group, Actinobacteria, Actinomycetia, Corynebacteriales, Mycobacteriaceae, Mycolicibacter
UP000000757	Mycolicibacterium smegmatis (strain ATCC 700084 / mc(2)155) (Mycobacterium smegmatis)	Bacteria	246196	GCA_000015005.1	6602	yes	d_Bacteria;p_Actinobacteriota;c_Actinomycetia;o_Mycobacteriales;f_Mycobacteriaceae;g_Mycobacterium;s_Mycobacterium smegmatis	Bacteria, Terrabacteria group, Actinobacteria, Actinomycetia, Corynebacteriales, Mycobacteriaceae, Mycolicibacterium, Mycolicibacterium smegmatis
UP000010844	Mycobacterium sp. JS623	Bacteria	212767	GCA_000328565.1	6935	yes	d_Bacteria;p_Actinobacteriota;c_Actinomycetia;o_Mycobacteriales;f_Mycobacteriaceae;g_Mycobacterium;s_Mycobacterium sp000328565	Bacteria, Terrabacteria group, Actinobacteria, Actinomycetia, Corynebacteriales, Mycobacteriaceae, Mycobacterium, unclassified Mycobacterium
UP000092350	Mycobacterium sp. E2327	Bacteria	1834132	GCA_001672675.1	5603	yes	d_Bacteria;p_Actinobacteriota;c_Actinomycetia;o_Mycobacteriales;f_Mycobacteriaceae;g_Mycobacterium;s_Mycobacterium sp000455205	Bacteria, Terrabacteria group, Actinobacteria, Actinomycetia, Corynebacteriales, Mycobacteriaceae, Mycobacterium, unclassified Mycobacterium
UP000051127	Mycobacterium sp. Root135	Bacteria	1736457	GCA_001426545.1	5995	yes	d_Bacteria;p_Actinobacteriota;c_Actinomycetia;o_Mycobacteriales;f_Mycobacteriaceae;g_Mycobacterium;s_Mycobacterium sp001426545	Bacteria, Terrabacteria group, Actinobacteria, Actinomycetia, Corynebacteriales, Mycobacteriaceae, Mycobacterium, unclassified Mycobacterium
UP000070146	Mycobacterium sp. NAZ190054	Bacteria	1747766	GCA_001545925.1	5363	yes	d_Bacteria;p_Actinobacteriota;c_Actinomycetia;o_Mycobacteriales;f_Mycobacteriaceae;g_Mycobacterium;s_Mycobacterium sp001545925	Bacteria, Terrabacteria group, Actinobacteria, Actinomycetia, Corynebacteriales, Mycobacteriaceae, Mycobacterium, unclassified Mycobacterium
UP000077143	Mycobacterium sp. YC-RL4	Bacteria	1682113	GCA_001644575.1	5584	yes	d_Bacteria;p_Actinobacteriota;c_Actinomycetia;o_Mycobacteriales;f_Mycobacteriaceae;g_Mycobacterium;s_Mycobacterium sp001644575	Bacteria, Terrabacteria group, Actinobacteria, Actinomycetia, Corynebacteriales, Mycobacteriaceae, Mycobacterium, unclassified Mycobacterium
UP000092060	Mycobacterium sp. 1164966.3	Bacteria	1856861	GCA_001665395.1	4963	yes	d_Bacteria;p_Actinobacteriota;c_Actinomycetia;o_Mycobacteriales;f_Mycobacteriaceae;g_Mycobacterium;s_Mycobacterium sp001665395	Bacteria, Terrabacteria group, Actinobacteria, Actinomycetia, Corynebacteriales, Mycobacteriaceae, Mycobacterium, unclassified Mycobacterium
UP000091910	Mycobacterium sp. 852013-51886_SCH5428379	Bacteria	1834111	GCA_001665575.1	4393	yes	d_Bacteria;p_Actinobacteriota;c_Actinomycetia;o_Mycobacteriales;f_Mycobacteriaceae;g_Mycobacterium;s_Mycobacterium sp001665575	Bacteria, Terrabacteria group, Actinobacteria, Actinomycetia, Corynebacteriales, Mycobacteriaceae, Mycobacterium, unclassified Mycobacterium
UP000092027	Mycobacterium sp. 1274761.0	Bacteria	1834077	GCA_001668615.1	4708	yes	d_Bacteria;p_Actinobacteriota;c_Actinomycetia;o_Mycobacteriales;f_Mycobacteriaceae;g_Mycobacterium;s_Mycobacterium sp001668615	Bacteria, Terrabacteria group, Actinobacteria, Actinomycetia, Corynebacteriales, Mycobacteriaceae, Mycobacterium, unclassified Mycobacterium
UP000092151	Mycobacterium sp. E740	Bacteria	1834149	GCA_001672895.1	4184	yes	d_Bacteria;p_Actinobacteriota;c_Actinomycetia;o_Mycobacteriales;f_Mycobacteriaceae;g_Mycobacterium;s_Mycobacterium sp001672895	Bacteria, Terrabacteria group, Actinobacteria, Actinomycetia, Corynebacteriales, Mycobacteriaceae, Mycobacterium, unclassified Mycobacterium
UP000092291	Mycobacterium sp. 1423905.2	Bacteria	1856859	GCA_001673155.1	4711	yes	d_Bacteria;p_Actinobacteriota;c_Actinomycetia;o_Mycobacteriales;f_Mycobacteriaceae;g_Mycobacterium;s_Mycobacterium sp001673155	Bacteria, Terrabacteria group, Actinobacteria, Actinomycetia, Corynebacteriales, Mycobacteriaceae, Mycobacterium, unclassified Mycobacterium
UP000223528	Mycobacterium sp. shizuoka-1	Bacteria	2039281	GCA_002723835.1	6207	yes	d_Bacteria;p_Actinobacteriota;c_Actinomycetia;o_Mycobacteriales;f_Mycobacteriaceae;g_Mycobacterium;s_Mycobacterium sp002723835	Bacteria, Terrabacteria group, Actinobacteria, Actinomycetia, Corynebacteriales, Mycobacteriaceae, Mycobacterium, unclassified Mycobacterium
UP000323700	Mycolicibacterium sp. P9-64	Bacteria	2024612	GCA_008329605.1	6799	yes	d_Bacteria;p_Actinobacteriota;c_Actinomycetia;o_Mycobacteriales;f_Mycobacteriaceae;g_Mycobacterium;s_Mycobacterium sp008329605	Bacteria, Terrabacteria group, Actinobacteria, Actinomycetia, Corynebacteriales, Mycobacteriaceae, Mycolicibacterium, unclassified Mycolicibacterium
UP000553294	Mycobacteriaceae bacterium	Bacteria	2448780	GCA_013362555.1	3886	yes	d_Bacteria;p_Actinobacteriota;c_Actinomycetia;o_Mycobacteriales;f_Mycobacteriaceae;g_Mycobacterium;s_Mycobacterium sp019245755	Bacteria, Terrabacteria group, Actinobacteria, Actinomycetia, Corynebacteriales, Mycobacteriaceae, unclassified Mycobacteriaceae
UP000004915	Mycolicibacterium thermoresistibile (strain ATCC 19527 / DSM 44167 / CIP 105390 / JCM 6362 / NCTC 10409 / 316) (Mycobacterium thermoresistibile)	Bacteria	1078020	GCA_000234585.2	4613	yes	d_Bacteria;p_Actinobacteriota;c_Actinomycetia;o_Mycobacteriales;f_Mycobacteriaceae;g_Mycobacterium;s_Mycobacterium thermoresistibile	Bacteria, Terrabacteria group, Actinobacteria, Actinomycetia, Corynebacteriales, Mycobacteriaceae, Mycolicibacterium, Mycolicibacterium thermoresistibile
UP000254978	Mycolicibacterium tokaiense	Bacteria	39695	GCA_900453365.1	6211	yes	d_Bacteria;p_Actinobacteriota;c_Actinomycetia;o_Mycobacteriales;f_Mycobacteriaceae;g_Mycobacterium;s_Mycobacterium tokaiense	Bacteria, Terrabacteria group, Actinobacteria, Actinomycetia, Corynebacteriales, Mycobacteriaceae, Mycolicibacterium
UP000193090	Mycolicibacillus trivialis	Bacteria	1798	GCA_002102395.1	3287	yes	d_Bacteria;p_Actinobacteriota;c_Actinomycetia;o_Mycobacteriales;f_Mycobacteriaceae;g_Mycobacterium;s_Mycobacterium triviale	Bacteria, Terrabacteria group, Actinobacteria, Actinomycetia, Corynebacteriales, Mycobacteriaceae, Mycolicibacillus
UP000001584	Mycobacterium tuberculosis (strain ATCC 25618 / H37Rv)	Bacteria	83332	GCA_000195955.2	3995	yes	d_Bacteria;p_Actinobacteriota;c_Actinomycetia;o_Mycobacteriales;f_Mycobacteriaceae;g_Mycobacterium;s_Mycobacterium tuberculosis	Bacteria, Terrabacteria group, Actinobacteria, Actinomycetia, Corynebacteriales, Mycobacteriaceae, Mycobacterium, Mycobacterium tuberculosis complex, Mycobacterium tuberculosis
UP000242483	Mycobacterium tuberculosis T46	Bacteria	611302	GCA_000159735.1	1488	yes	d_Bacteria;p_Actinobacteriota;c_Actinomycetia;o_Mycobacteriales;f_Mycobacteriaceae;g_Mycobacterium;s_Mycobacterium tuberculosis	Bacteria, Terrabacteria group, Actinobacteria, Actinomycetia, Corynebacteriales, Mycobacteriaceae, Mycobacterium, Mycobacterium tuberculosis complex, Mycobacterium tuberculosis
UP000001020	Mycobacterium tuberculosis (strain CDC 1551 / Oshkosh)	Bacteria	83331	GCA_000008585.1	4204	yes	d_Bacteria;p_Actinobacteriota;c_Actinomycetia;o_Mycobacteriales;f_Mycobacteriaceae;g_Mycobacterium;s_Mycobacterium tuberculosis	Bacteria, Terrabacteria group, Actinobacteria, Actinomycetia, Corynebacteriales, Mycobacteriaceae, Mycobacterium, Mycobacterium tuberculosis complex, Mycobacterium tuberculosis
UP000001988	Mycobacterium tuberculosis (strain ATCC 25177 / H37Ra)	Bacteria	419947	GCA_000016145.1	3990	yes	d_Bacteria;p_Actinobacteriota;c_Actinomycetia;o_Mycobacteriales;f_Mycobacteriaceae;g_Mycobacterium;s_Mycobacterium tuberculosis	Bacteria, Terrabacteria group, Actinobacteria, Actinomycetia, Corynebacteriales, Mycobacteriaceae, Mycobacterium, Mycobacterium tuberculosis complex, Mycobacterium tuberculosis
UP000007568	Mycobacterium tuberculosis (strain ATCC 35801 / TMC 107 / Erdman)	Bacteria	652616	GCA_000350205.1	4222	yes	d_Bacteria;p_Actinobacteriota;c_Actinomycetia;o_Mycobacteriales;f_Mycobacteriaceae;g_Mycobacterium;s_Mycobacterium tuberculosis	Bacteria, Terrabacteria group, Actinobacteria, Actinomycetia, Corynebacteriales, Mycobacteriaceae, Mycobacterium, Mycobacterium tuberculosis complex, Mycobacterium tuberculosis
UP000001419	Mycobacterium bovis (strain ATCC BAA-935 / AF2122/97)	Bacteria	233413	GCA_000195835.3	4088	yes	d_Bacteria;p_Actinobacteriota;c_Actinomycetia;o_Mycobacteriales;f_Mycobacteriaceae;g_Mycobacterium;s_Mycobacterium tuberculosis	Bacteria, Terrabacteria group, Actinobacteria, Actinomycetia, Corynebacteriales, Mycobacteriaceae, Mycobacterium, Mycobacterium tuberculosis complex, Mycobacterium tuberculosis, Mycobacterium bovis
UP000430146	Mycolicibacterium vanbaalenii (Mycobacterium vanbaalenii)	Bacteria	110539	GCA_902705885.1	6378	yes	d_Bacteria;p_Actinobacteriota;c_Actinomycetia;o_Mycobacteriales;f_Mycobacteriaceae;g_Mycobacterium;s_Mycobacterium vanbaalenii_A	Bacteria, Terrabacteria group, Actinobacteria, Actinomycetia, Corynebacteriales, Mycobacteriaceae, Mycolicibacterium
UP000070612	Mycolicibacterium wolinskyi	Bacteria	59750	GCA_001545135.1	6894	yes	d_Bacteria;p_Actinobacteriota;c_Actinomycetia;o_Mycobacteriales;f_Mycobacteriaceae;g_Mycobacterium;s_Mycobacterium wolinskyi	Bacteria, Terrabacteria group, Actinobacteria, Actinomycetia, Corynebacteriales, Mycobacteriaceae, Mycolicibacterium
UP000003584	Mycobacterium xenopi RIVM700367	Bacteria	1150591	GCA_000257745.1	4272	yes	d_Bacteria;p_Actinobacteriota;c_Actinomycetia;o_Mycobacteriales;f_Mycobacteriaceae;g_Mycobacterium;s_Mycobacterium xenopi	Bacteria, Terrabacteria group, Actinobacteria, Actinomycetia, Corynebacteriales, Mycobacteriaceae, Mycobacterium, Mycobacterium xenopi
UP000023198	Mycobacterium xenopi 3993	Bacteria	1299333	GCA_000523715.1	10123	yes	d_Bacteria;p_Actinobacteriota;c_Actinomycetia;o_Mycobacteriales;f_Mycobacteriaceae;g_Mycobacterium;s_Mycobacterium xenopi	Bacteria, Terrabacteria group, Actinobacteria, Actinomycetia, Corynebacteriales, Mycobacteriaceae, Mycobacterium, Mycobacterium xenopi
UP000219565	Nocardia amikacinitolerans	Bacteria	756689	GCA_900215415.1	6460	yes	d_Bacteria;p_Actinobacteriota;c_Actinomycetia;o_Mycobacteriales;f_Mycobacteriaceae;g_Nocardia;s_Nocardia amikacinitolerans	Bacteria, Terrabacteria group, Actinobacteria, Actinomycetia, Corynebacteriales, Nocardiaceae, Nocardia
UP000503540	Nocardia arthritidis	Bacteria	228602	GCA_011801145.1	8970	yes	d_Bacteria;p_Actinobacteriota;c_Actinomycetia;o_Mycobacteriales;f_Mycobacteriaceae;g_Nocardia;s_Nocardia arthritidis_A	Bacteria, Terrabacteria group, Actinobacteria, Actinomycetia, Corynebacteriales, Nocardiaceae, Nocardia
UP000017048	Nocardia asteroides NBRC 15531	Bacteria	1110697	GCA_000308355.2	6459	yes	d_Bacteria;p_Actinobacteriota;c_Actinomycetia;o_Mycobacteriales;f_Mycobacteriaceae;g_Nocardia;s_Nocardia asteroides	Bacteria, Terrabacteria group, Actinobacteria, Actinomycetia, Corynebacteriales, Nocardiaceae, Nocardia, Nocardia asteroides
UP000649739	Pilimelia anulata	Bacteria	53371	GCA_014647895.1	4661	yes	d_Bacteria;p_Actinobacteriota;c_Actinomycetia;o_Mycobacteriales;f_Mycobacteriaceae;g_Nocardia;s_Nocardia asteroides	Bacteria, Terrabacteria group, Actinobacteria, Actinomycetia, Micromonosporales, Micromonosporaceae, Pilimelia
UP000006304	Nocardia brasiliensis ATCC 700358	Bacteria	1133849	GCA_000250675.3	8414	yes	d_Bacteria;p_Actinobacteriota;c_Actinomycetia;o_Mycobacteriales;f_Mycobacteriaceae;g_Nocardia;s_Nocardia brasiliensis_B	Bacteria, Terrabacteria group, Actinobacteria, Actinomycetia, Corynebacteriales, Nocardiaceae, Nocardia, Nocardia brasiliensis
UP000215506	Nocardia cerradoensis	Bacteria	85688	GCA_002236815.1	8308	yes	d_Bacteria;p_Actinobacteriota;c_Actinomycetia;o_Mycobacteriales;f_Mycobacteriaceae;g_Nocardia;s_Nocardia cerradoensis	Bacteria, Terrabacteria group, Actinobacteria, Actinomycetia, Corynebacteriales, Nocardiaceae, Nocardia
UP000008190	Nocardia cyriacigeorgica (strain GUH-2)	Bacteria	1127134	GCA_000284035.1	5473	yes	d_Bacteria;p_Actinobacteriota;c_Actinomycetia;o_Mycobacteriales;f_Mycobacteriaceae;g_Nocardia;s_Nocardia cyriacigeorgica_B	Bacteria, Terrabacteria group, Actinobacteria, Actinomycetia, Corynebacteriales, Nocardiaceae, Nocardia, Nocardia cyriacigeorgica
UP000188836	Nocardia donostiensis	Bacteria	1538463	GCA_001989395.1	4892	yes	d_Bacteria;p_Actinobacteriota;c_Actinomycetia;o_Mycobacteriales;f_Mycobacteriaceae;g_Nocardia;s_Nocardia donostiensis	Bacteria, Terrabacteria group, Actinobacteria, Actinomycetia, Corynebacteriales, Nocardiaceae, Nocardia
UP000006820	Nocardia farcinica (strain IFM 10152)	Bacteria	247156	GCA_000009805.1	5941	yes	d_Bacteria;p_Actinobacteriota;c_Actinomycetia;o_Mycobacteriales;f_Mycobacteriaceae;g_Nocardia;s_Nocardia farcinica	Bacteria, Terrabacteria group, Actinobacteria, Actinomycetia, Corynebacteriales, Nocardiaceae, Nocardia, Nocardia farcinica
UP000540698	Nocardia gamkensis	Bacteria	352869	GCA_012396055.1	6831	yes	d_Bacteria;p_Actinobacteriota;c_Actinomycetia;o_Mycobacteriales;f_Mycobacteriaceae;g_Nocardia;s_Nocardia gamkensis	Bacteria, Terrabacteria group, Actinobacteria, Actinomycetia, Corynebacteriales, Nocardiaceae, Nocardia
UP000183810	Nocardia mangyaensis	Bacteria	2213200	GCA_001886715.1	6294	yes	d_Bacteria;p_Actinobacteriota;c_Actinomycetia;o_Mycobacteriales;f_Mycobacteriaceae;g_Nocardia;s_Nocardia mangyaensis	Bacteria, Terrabacteria group, Actinobacteria, Actinomycetia, Corynebacteriales, Nocardiaceae, Nocardia
UP000255355	Nocardia mexicana	Bacteria	279262	GCA_003350525.1	8181	yes	d_Bacteria;p_Actinobacteriota;c_Actinomycetia;o_Mycobacteriales;f_Mycobacteriaceae;g_Nocardia;s_Nocardia mexicana	Bacteria, Terrabacteria group, Actinobacteria, Actinomycetia, Corynebacteriales, Nocardiaceae, Nocardia
UP000246410	Nocardia neocaledoniensis	Bacteria	236511	GCA_003182135.1	6762	yes	d_Bacteria;p_Actinobacteriota;c_Actinomycetia;o_Mycobacteriales;f_Mycobacteriaceae;g_Nocardia;s_Nocardia neocaledoniensis	Bacteria, Terrabacteria group, Actinobacteria, Actinomycetia, Corynebacteriales, Nocardiaceae, Nocardia
UP000019150	Nocardia nova SH22a	Bacteria	1415166	GCA_000523235.1	7577	yes	d_Bacteria;p_Actinobacteriota;c_Actinomycetia;o_Mycobacteriales;f_Mycobacteriaceae;g_Nocardia;s_Nocardia nova_A	Bacteria, Terrabacteria group, Actinobacteria, Actinomycetia, Corynebacteriales, Nocardiaceae, Nocardia, Nocardia nova
UP000255467	Nocardia otitidiscaviarum	Bacteria	1823	GCA_900454305.1	6808	yes	d_Bacteria;p_Actinobacteriota;c_Actinomycetia;o_Mycobacteriales;f_Mycobacteriaceae;g_Nocardia;s_Nocardia otitidiscaviarum	Bacteria, Terrabacteria group, Actinobacteria, Actinomycetia, Corynebacteriales, Nocardiaceae, Nocardia
UP000266677	Nocardia panacis	Bacteria	2340916	GCA_003598715.1	6591	yes	d_Bacteria;p_Actinobacteriota;c_Actinomycetia;o_Mycobacteriales;f_Mycobacteriaceae;g_Nocardia;s_Nocardia panacis	Bacteria, Terrabacteria group, Actinobacteria, Actinomycetia, Corynebacteriales, Nocardiaceae, Nocardia
UP000254869	Nocardia pseudobrasiliensis	Bacteria	45979	GCA_003350585.1	7943	yes	d_Bacteria;p_Actinobacteriota;c_Actinomycetia;o_Mycobacteriales;f_Mycobacteriaceae;g_Nocardia;s_Nocardia pseudobrasiliensis	Bacteria, Terrabacteria group, Actinobacteria, Actinomycetia, Corynebacteriales, Nocardiaceae, Nocardia
UP000252586	Nocardia puris	Bacteria	208602	GCA_003315035.1	7050	yes	d_Bacteria;p_Actinobacteriota;c_Actinomycetia;o_Mycobacteriales;f_Mycobacteriaceae;g_Nocardia;s_Nocardia puris	Bacteria, Terrabacteria group, Actinobacteria, Actinomycetia, Corynebacteriales, Nocardiaceae, Nocardia
UP000019401	Nocardia seriolae	Bacteria	37332	GCA_000583715.2	7386	yes	d_Bacteria;p_Actinobacteriota;c_Actinomycetia;o_Mycobacteriales;f_Mycobacteriaceae;g_Nocardia;s_Nocardia seriolae	Bacteria, Terrabacteria group, Actinobacteria, Actinomycetia, Corynebacteriales, Nocardiaceae, Nocardia
UP000438448	Nocardia macrotermitis	Bacteria	2585198	GCA_009604405.1	7515	yes	d_Bacteria;p_Actinobacteriota;c_Actinomycetia;o_Mycobacteriales;f_Mycobacteriaceae;g_Nocardia;s_Nocardia sp009604405	Bacteria, Terrabacteria group, Actinobacteria, Actinomycetia, Corynebacteriales, Nocardiaceae, Nocardia
UP000431401	Nocardia aurantia	Bacteria	2585199	GCA_009604425.1	7607	yes	d_Bacteria;p_Actinobacteriota;c_Actinomycetia;o_Mycobacteriales;f_Mycobacteriaceae;g_Nocardia;s_Nocardia sp009604425	Bacteria, Terrabacteria group, Actinobacteria, Actinomycetia, Corynebacteriales, Nocardiaceae, Nocardia
UP000429627	Nocardia sp. SYP-A9097	Bacteria	2663237	GCA_009649815.1	7799	yes	d_Bacteria;p_Actinobacteriota;c_Actinomycetia;o_Mycobacteriales;f_Mycobacteriaceae;g_Nocardia;s_Nocardia sp009649815	Bacteria, Terrabacteria group, Actinobacteria, Actinomycetia, Corynebacteriales, Nocardiaceae, Nocardia, unclassified Nocardia
UP000432464	Nocardia aurantiaca	Bacteria	2675850	GCA_009708175.1	6379	yes	d_Bacteria;p_Actinobacteriota;c_Actinomycetia;o_Mycobacteriales;f_Mycobacteriaceae;g_Nocardia;s_Nocardia sp009708175	Bacteria, Terrabacteria group, Actinobacteria, Actinomycetia, Corynebacteriales, Nocardiaceae, Nocardia
UP000315226	Streptomyces gardneri	Bacteria	66892	GCA_006539185.1	8157	yes	d_Bacteria;p_Actinobacteriota;c_Actinomycetia;o_Mycobacteriales;f_Mycobacteriaceae;g_Nocardia;s_Nocardia sp009829295	Bacteria, Terrabacteria group, Actinobacteria, Actinomycetia, Streptomycetales, Streptomycetaceae, Streptomyces
UP000515512	Nocardia huaxiensis	Bacteria	2755382	GCA_013744875.1	7446	yes	d_Bacteria;p_Actinobacteriota;c_Actinomycetia;o_Mycobacteriales;f_Mycobacteriaceae;g_Nocardia;s_Nocardia sp013744875	Bacteria, Terrabacteria group, Actinobacteria, Actinomycetia, Corynebacteriales, Nocardiaceae, Nocardia
UP000565715	Nocardia speluncae	Bacteria	419477	GCA_012395985.1	6496	yes	d_Bacteria;p_Actinobacteriota;c_Actinomycetia;o_Mycobacteriales;f_Mycobacteriaceae;g_Nocardia;s_Nocardia speluncae	Bacteria, Terrabacteria group, Actinobacteria, Actinomycetia, Corynebacteriales, Nocardiaceae, Nocardia
UP000279275	Nocardia stercoris	Bacteria	2483361	GCA_003696265.1	6448	yes	d_Bacteria;p_Actinobacteriota;c_Actinomycetia;o_Mycobacteriales;f_Mycobacteriaceae;g_Nocardia;s_Nocardia stercoris	Bacteria, Terrabacteria group, Actinobacteria, Actinomycetia, Corynebacteriales, Nocardiaceae, Nocardia
UP000247569	Nocardia tenerifensis	Bacteria	228006	GCA_003202065.1	8976	yes	d_Bacteria;p_Actinobacteriota;c_Actinomycetia;o_Mycobacteriales;f_Mycobacteriaceae;g_Nocardia;s_Nocardia tenerifensis	Bacteria, Terrabacteria group, Actinobacteria, Actinomycetia, Corynebacteriales, Nocardiaceae, Nocardia
UP000076512	Nocardia terpenica	Bacteria	455432	GCA_001625105.1	8083	yes	d_Bacteria;p_Actinobacteriota;c_Actinomycetia;o_Mycobacteriales;f_Mycobacteriaceae;g_Nocardia;s_Nocardia terpenica	Bacteria, Terrabacteria group, Actinobacteria, Actinomycetia, Corynebacteriales, Nocardiaceae, Nocardia
UP000540412	Nocardia transvalensis	Bacteria	37333	GCA_014203315.1	7827	yes	d_Bacteria;p_Actinobacteriota;c_Actinomycetia;o_Mycobacteriales;f_Mycobacteriaceae;g_Nocardia;s_Nocardia transvalensis	Bacteria, Terrabacteria group, Actinobacteria, Actinomycetia, Corynebacteriales, Nocardiaceae, Nocardia
UP000586827	Nocardia uniformis	Bacteria	53432	GCA_013004475.1	7810	yes	d_Bacteria;p_Actinobacteriota;c_Actinomycetia;o_Mycobacteriales;f_Mycobacteriaceae;g_Nocardia;s_Nocardia uniformis	Bacteria, Terrabacteria group, Actinobacteria, Actinomycetia, Corynebacteriales, Nocardiaceae, Nocardia
UP000565711	Nocardia vermiculata	Bacteria	257274	GCA_012396005.1	5972	yes	d_Bacteria;p_Actinobacteriota;c_Actinomycetia;o_Mycobacteriales;f_Mycobacteriaceae;g_Nocardia;s_Nocardia vermiculata	Bacteria, Terrabacteria group, Actinobacteria, Actinomycetia, Corynebacteriales, Nocardiaceae, Nocardia
UP000516173	Nocardia wallacei	Bacteria	480035	GCA_014466955.1	7218	yes	d_Bacteria;p_Actinobacteriota;c_Actinomycetia;o_Mycobacteriales;f_Mycobacteriaceae;g_Nocardia;s_Nocardia wallacei	Bacteria, Terrabacteria group, Actinobacteria, Actinomycetia, Corynebacteriales, Nocardiaceae, Nocardia
UP000249091	Rhodococcus coprophilus	Bacteria	38310	GCA_900478115.1	4163	yes	d_Bacteria;p_Actinobacteriota;c_Actinomycetia;o_Mycobacteriales;f_Mycobacteriaceae;g_Rhodococcus;s_Rhodococcus coprophilus	Bacteria, Terrabacteria group, Actinobacteria, Actinomycetia, Corynebacteriales, Nocardiaceae, Rhodococcus
UP000032323	Rhodococcus sp. (strain AD45)	Bacteria	103808	GCA_000949305.1	6266	yes	d_Bacteria;p_Actinobacteriota;c_Actinomycetia;o_Mycobacteriales;f_Mycobacteriaceae;g_Rhodococcus;s_Rhodococcus globerulus	Bacteria, Terrabacteria group, Actinobacteria, Actinomycetia, Corynebacteriales, Nocardiaceae, Rhodococcus, unclassified Rhodococcus
UP000004245	Rhodococcus hoagii ATCC 33707	Bacteria	525370	GCA_000164155.2	5029	yes	d_Bacteria;p_Actinobacteriota;c_Actinomycetia;o_Mycobacteriales;f_Mycobacteriaceae;g_Rhodococcus;s_Rhodococcus hoagii	Bacteria, Terrabacteria group, Actinobacteria, Actinomycetia, Corynebacteriales, Nocardiaceae, Prescottella, Rhodococcus hoagii
UP000198677	Rhodococcus maanshanensis	Bacteria	183556	GCA_900109405.1	5164	yes	d_Bacteria;p_Actinobacteriota;c_Actinomycetia;o_Mycobacteriales;f_Mycobacteriaceae;g_Rhodococcus;s_Rhodococcus maanshanensis	Bacteria, Terrabacteria group, Actinobacteria, Actinomycetia, Corynebacteriales, Nocardiaceae, Rhodococcus
UP000265669	Rhodococcus opacus PD630	Bacteria	543736	GCA_000234335.1	3247	yes	d_Bacteria;p_Actinobacteriota;c_Actinomycetia;o_Mycobacteriales;f_Mycobacteriaceae;g_Rhodococcus;s_Rhodococcus opacus	Bacteria, Terrabacteria group, Actinobacteria, Actinomycetia, Corynebacteriales, Nocardiaceae, Rhodococcus, Rhodococcus opacus
UP000018781	Rhodococcus pyridinivorans SB3094	Bacteria	1435356	GCA_000511305.1	4825	yes	d_Bacteria;p_Actinobacteriota;c_Actinomycetia;o_Mycobacteriales;f_Mycobacteriaceae;g_Rhodococcus;s_Rhodococcus pyridinivorans	Bacteria, Terrabacteria group, Actinobacteria, Actinomycetia, Corynebacteriales, Nocardiaceae, Rhodococcus, Rhodococcus pyridinivorans
UP000013525	Rhodococcus rhodnii LMG 5362	Bacteria	1273125	GCA_000389715.1	4412	yes	d_Bacteria;p_Actinobacteriota;c_Actinomycetia;o_Mycobacteriales;f_Mycobacteriaceae;g_Rhodococcus;s_Rhodococcus rhodnii	Bacteria, Terrabacteria group, Actinobacteria, Actinomycetia, Corynebacteriales, Nocardiaceae, Rhodococcus, Rhodococcus rhodnii
UP000042997	Rhodococcus ruber	Bacteria	1830	GCA_000824945.2	5828	yes	d_Bacteria;p_Actinobacteriota;c_Actinomycetia;o_Mycobacteriales;f_Mycobacteriaceae;g_Rhodococcus;s_Rhodococcus ruber	Bacteria, Terrabacteria group, Actinobacteria, Actinomycetia, Corynebacteriales, Nocardiaceae, Rhodococcus
UP000044872	Rhodococcus sp. RD6.2	Bacteria	260936	GCA_001040705.1	5489	yes	d_Bacteria;p_Actinobacteriota;c_Actinomycetia;o_Mycobacteriales;f_Mycobacteriaceae;g_Rhodococcus;s_Rhodococcus sp001040705	Bacteria, Terrabacteria group, Actinobacteria, Actinomycetia, Corynebacteriales, Nocardiaceae, Rhodococcus, unclassified Rhodococcus
UP000178767	Rhodococcus sp. WMMA185	Bacteria	679318	GCA_001767395.1	3688	yes	d_Bacteria;p_Actinobacteriota;c_Actinomycetia;o_Mycobacteriales;f_Mycobacteriaceae;g_Rhodococcus;s_Rhodococcus sp001767395	Bacteria, Terrabacteria group, Actinobacteria, Actinomycetia, Corynebacteriales, Nocardiaceae, Rhodococcus, unclassified Rhodococcus
UP000471148	Rhodococcus sp. T7	Bacteria	627444	GCA_009872365.1	8945	yes	d_Bacteria;p_Actinobacteriota;c_Actinomycetia;o_Mycobacteriales;f_Mycobacteriaceae;g_Rhodococcus;s_Rhodococcus sp002165735	Bacteria, Terrabacteria group, Actinobacteria, Actinomycetia, Corynebacteriales, Nocardiaceae, Rhodococcus, unclassified Rhodococcus
UP000464325	Rhodococcus sp. WAY2	Bacteria	2663121	GCA_009859915.1	7922	yes	d_Bacteria;p_Actinobacteriota;c_Actinomycetia;o_Mycobacteriales;f_Mycobacteriaceae;g_Rhodococcus;s_Rhodococcus sp003130705	Bacteria, Terrabacteria group, Actinobacteria, Actinomycetia, Corynebacteriales, Nocardiaceae, Rhodococcus, unclassified Rhodococcus
UP000283479	Rhodococcus xishaensis	Bacteria	2487364	GCA_004011825.1	3281	yes	d_Bacteria;p_Actinobacteriota;c_Actinomycetia;o_Mycobacteriales;f_Mycobacteriaceae;g_Rhodococcus;s_Rhodococcus sp004011825	Bacteria, Terrabacteria group, Actinobacteria, Actinomycetia, Corynebacteriales, Nocardiaceae, Rhodococcus
UP000292013	Rhodococcus sp. ABRD24	Bacteria	2507582	GCA_004328705.1	4379	yes	d_Bacteria;p_Actinobacteriota;c_Actinomycetia;o_Mycobacteriales;f_Mycobacteriaceae;g_Rhodococcus;s_Rhodococcus sp004328705	Bacteria, Terrabacteria group, Actinobacteria, Actinomycetia, Corynebacteriales, Nocardiaceae, Rhodococcus, unclassified Rhodococcus
UP000295305	Rhodococcus sp. SMB37	Bacteria	2512213	GCA_004345605.1	5840	yes	d_Bacteria;p_Actinobacteriota;c_Actinomycetia;o_Mycobacteriales;f_Mycobacteriaceae;g_Rhodococcus;s_Rhodococcus sp004345605	Bacteria, Terrabacteria group, Actinobacteria, Actinomycetia, Corynebacteriales, Nocardiaceae, Rhodococcus, unclassified Rhodococcus
UP000316256	Rhodococcus spelaei	Bacteria	2546320	GCA_006704125.1	4272	yes	d_Bacteria;p_Actinobacteriota;c_Actinomycetia;o_Mycobacteriales;f_Mycobacteriaceae;g_Rhodococcus;s_Rhodococcus sp006704125	Bacteria, Terrabacteria group, Actinobacteria, Actinomycetia, Corynebacteriales, Nocardiaceae, Rhodococcus
UP000183263	Rhodococcus triatomae	Bacteria	300028	GCA_900099725.1	4426	yes	d_Bacteria;p_Actinobacteriota;c_Actinomycetia;o_Mycobacteriales;f_Mycobacteriaceae;g_Rhodococcus;s_Rhodococcus triatomae	Bacteria, Terrabacteria group, Actinobacteria, Actinomycetia, Corynebacteriales, Nocardiaceae, Rhodococcus
UP000199417	Rhodococcus tukisamuensis	Bacteria	168276	GCA_900101735.1	4987	yes	d_Bacteria;p_Actinobacteriota;c_Actinomycetia;o_Mycobacteriales;f_Mycobacteriaceae;g_Rhodococcus;s_Rhodococcus tukisamuensis	Bacteria, Terrabacteria group, Actinobacteria, Actinomycetia, Corynebacteriales, Nocardiaceae, Rhodococcus
UP000076038	Rhodococcus fascians	Bacteria	1828	GCA_001620005.1	4968	yes	d_Bacteria;p_Actinobacteriota;c_Actinomycetia;o_Mycobacteriales;f_Mycobacteriaceae;g_Rhodococcus_B;s_Rhodococcus_B fascians	Bacteria, Terrabacteria group, Actinobacteria, Actinomycetia, Corynebacteriales, Nocardiaceae, Rhodococcus
UP000077519	Rhodococcus kyotonensis	Bacteria	398843	GCA_001645385.1	4877	yes	d_Bacteria;p_Actinobacteriota;c_Actinomycetia;o_Mycobacteriales;f_Mycobacteriaceae;g_Rhodococcus_B;s_Rhodococcus_B kyotonensis_B	Bacteria, Terrabacteria group, Actinobacteria, Actinomycetia, Corynebacteriales, Nocardiaceae, Rhodococcus
UP000077673	Rhodococcus sp. EPR-157	Bacteria	1813677	GCA_001647195.1	5176	yes	d_Bacteria;p_Actinobacteriota;c_Actinomycetia;o_Mycobacteriales;f_Mycobacteriaceae;g_Rhodococcus_B;s_Rhodococcus_B sp001647195	Bacteria, Terrabacteria group, Actinobacteria, Actinomycetia, Corynebacteriales, Nocardiaceae, Rhodococcus, unclassified Rhodococcus
UP000186743	Rhodococcus sp. CUA-806	Bacteria	1517936	GCA_001942265.1	3844	yes	d_Bacteria;p_Actinobacteriota;c_Actinomycetia;o_Mycobacteriales;f_Mycobacteriaceae;g_Rhodococcus_B;s_Rhodococcus_B sp001942265	Bacteria, Terrabacteria group, Actinobacteria, Actinomycetia, Corynebacteriales, Nocardiaceae, Rhodococcus, unclassified Rhodococcus
UP000192546	Rhodococcus sp. 1168	Bacteria	2018041	GCA_002091955.1	4386	yes	d_Bacteria;p_Actinobacteriota;c_Actinomycetia;o_Mycobacteriales;f_Mycobacteriaceae;g_Rhodococcus_B;s_Rhodococcus_B sp002091955	Bacteria, Terrabacteria group, Actinobacteria, Actinomycetia, Corynebacteriales, Nocardiaceae, Rhodococcus, unclassified Rhodococcus
UP000076180	Rhodococcus sp. PBTS 1	Bacteria	1653478	GCA_001620025.1	3895	yes	d_Bacteria;p_Actinobacteriota;c_Actinomycetia;o_Mycobacteriales;f_Mycobacteriaceae;g_Rhodococcus_C;s_Rhodococcus_C kroppenstedtii	Bacteria, Terrabacteria group, Actinobacteria, Actinomycetia, Corynebacteriales, Nocardiaceae, Rhodococcus, unclassified Rhodococcus
UP000051962	Rhodococcus sp. Leaf258	Bacteria	1736310	GCA_001426065.1	4231	yes	d_Bacteria;p_Actinobacteriota;c_Actinomycetia;o_Mycobacteriales;f_Mycobacteriaceae;g_Rhodococcus_C;s_Rhodococcus_C sp000686025	Bacteria, Terrabacteria group, Actinobacteria, Actinomycetia, Corynebacteriales, Nocardiaceae, Rhodococcus, unclassified Rhodococcus
UP000004816	Segniliparus rugosus (strain ATCC BAA-974 / DSM 45345 / CCUG 50838 / CIP 108380 / JCM 13579 / CDC 945)	Bacteria	679197	GCA_000185725.2	3502	yes	d_Bacteria;p_Actinobacteriota;c_Actinomycetia;o_Mycobacteriales;f_Mycobacteriaceae;g_Segniliparus;s_Segniliparus rugosus	Bacteria, Terrabacteria group, Actinobacteria, Actinomycetia, Corynebacteriales, Segniliparaceae, Segniliparus, Segniliparus rugosus
UP000317344	Tomitella fengzijianii	Bacteria	2597660	GCA_007559025.1	3520	yes	d_Bacteria;p_Actinobacteriota;c_Actinomycetia;o_Mycobacteriales;f_Mycobacteriaceae;g_Tomitella;s_Tomitella sp007559025	Bacteria, Terrabacteria group, Actinobacteria, Actinomycetia, Corynebacteriales, Corynebacteriales incertae sedis, Tomitella
UP000001213	Tsukamurella paurometabola (strain ATCC 8368 / DSM 20162 / CCUG 35730 / CIP 100753 / JCM 10117 / KCTC 9821 / NBRC 16120 / NCIMB 702349 / NCTC 13040) (Corynebacterium paurometabolum)	Bacteria	521096	GCA_000092225.1	4170	yes	d_Bacteria;p_Actinobacteriota;c_Actinomycetia;o_Mycobacteriales;f_Mycobacteriaceae;g_Tsukamurella;s_Tsukamurella paurometabola	Bacteria, Terrabacteria group, Actinobacteria, Actinomycetia, Corynebacteriales, Tsukamurellaceae, Tsukamurella, Tsukamurella paurometabola
UP000193618	Williamsia sp. 1138	Bacteria	1903117	GCA_002095435.2	5473	yes	d_Bacteria;p_Actinobacteriota;c_Actinomycetia;o_Mycobacteriales;f_Mycobacteriaceae;g_Williamsia;s_Williamsia sp002095435	Bacteria, Terrabacteria group, Actinobacteria, Actinomycetia, Corynebacteriales, Nocardiaceae, Williamsia, unclassified Williamsia
UP000051980	Williamsia sp. Leaf354	Bacteria	1736349	GCA_001424365.1	4063	yes	d_Bacteria;p_Actinobacteriota;c_Actinomycetia;o_Mycobacteriales;f_Mycobacteriaceae;g_Williamsia_A;s_Williamsia_A herbipolensis	Bacteria, Terrabacteria group, Actinobacteria, Actinomycetia, Corynebacteriales, Nocardiaceae, Williamsia, unclassified Williamsia
UP000186218	Williamsia sterculiae	Bacteria	1344003	GCA_900156495.1	4105	yes	d_Bacteria;p_Actinobacteriota;c_Actinomycetia;o_Mycobacteriales;f_Mycobacteriaceae;g_Williamsia_B;s_Williamsia_B sterculiae	Bacteria, Terrabacteria group, Actinobacteria, Actinomycetia, Corynebacteriales, Nocardiaceae, Williamsia
UP000562984	Nakamurella aerolata	Bacteria	1656892	GCA_013002705.1	3534	yes	d_Bacteria;p_Actinobacteriota;c_Actinomycetia;o_Mycobacteriales;f_Nakamurellaceae;g_Nakamurella;s_Nakamurella aerolata	Bacteria, Terrabacteria group, Actinobacteria, Actinomycetia, Nakamurellales, Nakamurellaceae, Nakamurella
UP000306985	Nakamurella flava	Bacteria	2576308	GCA_005298075.1	4268	yes	d_Bacteria;p_Actinobacteriota;c_Actinomycetia;o_Mycobacteriales;f_Nakamurellaceae;g_Nakamurella;s_Nakamurella flava	Bacteria, Terrabacteria group, Actinobacteria, Actinomycetia, Nakamurellales, Nakamurellaceae, Nakamurella
UP000002218	Nakamurella multipartita (strain ATCC 700099 / DSM 44233 / CIP 104796 / JCM 9543 / NBRC 105858 / Y-104) (Microsphaera multipartita)	Bacteria	479431	GCA_000024365.1	5123	yes	d_Bacteria;p_Actinobacteriota;c_Actinomycetia;o_Mycobacteriales;f_Nakamurellaceae;g_Nakamurella;s_Nakamurella multipartita	Bacteria, Terrabacteria group, Actinobacteria, Actinomycetia, Nakamurellales, Nakamurellaceae, Nakamurella, Nakamurella multipartita
UP000198741	Nakamurella panacisegetis	Bacteria	1090615	GCA_900104535.1	4387	yes	d_Bacteria;p_Actinobacteriota;c_Actinomycetia;o_Mycobacteriales;f_Nakamurellaceae;g_Nakamurella;s_Nakamurella panacisegetis	Bacteria, Terrabacteria group, Actinobacteria, Actinomycetia, Nakamurellales, Nakamurellaceae, Nakamurella
UP000268084	Nakamurella antarctica	Bacteria	1902245	GCA_003860405.1	2873	yes	d_Bacteria;p_Actinobacteriota;c_Actinomycetia;o_Mycobacteriales;f_Nakamurellaceae;g_Nakamurella;s_Nakamurella sp003860405	Bacteria, Terrabacteria group, Actinobacteria, Actinomycetia, Nakamurellales, Nakamurellaceae, Nakamurella
UP000460221	Nakamurella sp. YIM 132087	Bacteria	2665158	GCA_009707545.1	5203	yes	d_Bacteria;p_Actinobacteriota;c_Actinomycetia;o_Mycobacteriales;f_Nakamurellaceae;g_Nakamurella;s_Nakamurella sp009707545	Bacteria, Terrabacteria group, Actinobacteria, Actinomycetia, Nakamurellales, Nakamurellaceae, Nakamurella, unclassified Nakamurella
UP000515859	Nakamurella sp. PAMC28650	Bacteria	2762325	GCA_014303395.1	4773	yes	d_Bacteria;p_Actinobacteriota;c_Actinomycetia;o_Mycobacteriales;f_Nakamurellaceae;g_Nakamurella;s_Nakamurella sp014303395	Bacteria, Terrabacteria group, Actinobacteria, Actinomycetia, Nakamurellales, Nakamurellaceae, Nakamurella, unclassified Nakamurella
UP000204221	Actinoalloteichus hoggarensis	Bacteria	1470176	GCA_002234535.1	5520	yes	d_Bacteria;p_Actinobacteriota;c_Actinomycetia;o_Mycobacteriales;f_Pseudonocardiaceae;g_Actinoalloteichus;s_Actinoalloteichus hoggarensis	Bacteria, Terrabacteria group, Actinobacteria, Actinomycetia, Pseudonocardiales, Pseudonocardiaceae, Actinoalloteichus
UP000295680	Actinocrispum wychmicini	Bacteria	1213861	GCA_004345645.1	10734	yes	d_Bacteria;p_Actinobacteriota;c_Actinomycetia;o_Mycobacteriales;f_Pseudonocardiaceae;g_Actinocrispum;s_Actinocrispum wychmicini	Bacteria, Terrabacteria group, Actinobacteria, Actinomycetia, Pseudonocardiales, Pseudonocardiaceae, Actinocrispum
UP000199651	Actinokineospora alba	Bacteria	504798	GCA_900104505.1	6583	yes	d_Bacteria;p_Actinobacteriota;c_Actinomycetia;o_Mycobacteriales;f_Pseudonocardiaceae;g_Actinokineospora;s_Actinokineospora alba	Bacteria, Terrabacteria group, Actinobacteria, Actinomycetia, Pseudonocardiales, Pseudonocardiaceae, Actinokineospora
UP000239203	Actinokineospora auranticolor	Bacteria	155976	GCA_002934265.1	7400	yes	d_Bacteria;p_Actinobacteriota;c_Actinomycetia;o_Mycobacteriales;f_Pseudonocardiaceae;g_Actinokineospora;s_Actinokineospora auranticolor	Bacteria, Terrabacteria group, Actinobacteria, Actinomycetia, Pseudonocardiales, Pseudonocardiaceae, Actinokineospora
UP000186040	Actinokineospora bangkokensis	Bacteria	1193682	GCA_001940455.1	6172	yes	d_Bacteria;p_Actinobacteriota;c_Actinomycetia;o_Mycobacteriales;f_Pseudonocardiaceae;g_Actinokineospora;s_Actinokineospora bangkokensis	Bacteria, Terrabacteria group, Actinobacteria, Actinomycetia, Pseudonocardiales, Pseudonocardiaceae, Actinokineospora
UP000199501	Actinokineospora iranica	Bacteria	1271860	GCA_900101685.1	6124	yes	d_Bacteria;p_Actinobacteriota;c_Actinomycetia;o_Mycobacteriales;f_Pseudonocardiaceae;g_Actinokineospora;s_Actinokineospora iranica	Bacteria, Terrabacteria group, Actinobacteria, Actinomycetia, Pseudonocardiales, Pseudonocardiaceae, Actinokineospora
UP000019277	Actinokineospora spheciospongiae	Bacteria	909613	GCA_000564855.1	6610	yes	d_Bacteria;p_Actinobacteriota;c_Actinomycetia;o_Mycobacteriales;f_Pseudonocardiaceae;g_Actinokineospora;s_Actinokineospora mzabensis	Bacteria, Terrabacteria group, Actinobacteria, Actinomycetia, Pseudonocardiales, Pseudonocardiaceae, Actinokineospora
UP000076116	Alloactinosynnema sp. L-07	Bacteria	1653480	GCA_900070365.1	7267	yes	d_Bacteria;p_Actinobacteriota;c_Actinomycetia;o_Mycobacteriales;f_Pseudonocardiaceae;g_Actinokineospora;s_Actinokineospora sp900070365	Bacteria, Terrabacteria group, Actinobacteria, Actinomycetia, Pseudonocardiales, Pseudonocardiaceae, Alloactinosynnema, unclassified Alloactinosynnema
UP000199051	Actinokineospora terrae	Bacteria	155974	GCA_900111175.1	6615	yes	d_Bacteria;p_Actinobacteriota;c_Actinomycetia;o_Mycobacteriales;f_Pseudonocardiaceae;g_Actinokineospora;s_Actinokineospora terrae	Bacteria, Terrabacteria group, Actinobacteria, Actinomycetia, Pseudonocardiales, Pseudonocardiaceae, Actinokineospora
UP000245639	Actinomycetospora cinnamomea	Bacteria	663609	GCA_003096675.1	5694	yes	d_Bacteria;p_Actinobacteriota;c_Actinomycetia;o_Mycobacteriales;f_Pseudonocardiaceae;g_Actinomycetospora;s_Actinomycetospora cinnamomea	Bacteria, Terrabacteria group, Actinobacteria, Actinomycetia, Pseudonocardiales, Pseudonocardiaceae, Actinomycetospora
UP000535890	Actinomycetospora corticicola	Bacteria	663602	GCA_013409505.1	6014	yes	d_Bacteria;p_Actinobacteriota;c_Actinomycetia;o_Mycobacteriales;f_Pseudonocardiaceae;g_Actinomycetospora;s_Actinomycetospora corticicola	Bacteria, Terrabacteria group, Actinobacteria, Actinomycetia, Pseudonocardiales, Pseudonocardiaceae, Actinomycetospora
UP000584836	Actinomycetospora sp. TBRC 11914	Bacteria	2729387	GCA_012933465.1	6010	yes	d_Bacteria;p_Actinobacteriota;c_Actinomycetia;o_Mycobacteriales;f_Pseudonocardiaceae;g_Actinomycetospora;s_Actinomycetospora sp012933465	Bacteria, Terrabacteria group, Actinobacteria, Actinomycetia, Pseudonocardiales, Pseudonocardiaceae, Actinomycetospora, unclassified Actinomycetospora
UP000520767	Actinophytocola algeriensis	Bacteria	1768010	GCA_014203735.1	9136	yes	d_Bacteria;p_Actinobacteriota;c_Actinomycetia;o_Mycobacteriales;f_Pseudonocardiaceae;g_Actinophytocola;s_Actinophytocola algeriensis	Bacteria, Terrabacteria group, Actinobacteria, Actinomycetia, Pseudonocardiales, Pseudonocardiaceae, Actinophytocola
UP000294927	Actinophytocola oryzae	Bacteria	502181	GCA_004364325.1	9429	yes	d_Bacteria;p_Actinobacteriota;c_Actinomycetia;o_Mycobacteriales;f_Pseudonocardiaceae;g_Actinophytocola;s_Actinophytocola oryzae	Bacteria, Terrabacteria group, Actinobacteria, Actinomycetia, Pseudonocardiales, Pseudonocardiaceae, Actinophytocola
UP000185596	Actinophytocola xanthii	Bacteria	1912961	GCA_001921205.1	7316	yes	d_Bacteria;p_Actinobacteriota;c_Actinomycetia;o_Mycobacteriales;f_Pseudonocardiaceae;g_Actinophytocola;s_Actinophytocola xanthii	Bacteria, Terrabacteria group, Actinobacteria, Actinomycetia, Pseudonocardiales, Pseudonocardiaceae, Actinophytocola
UP000239352	Actinopolyspora mortivallis	Bacteria	33906	GCA_003001495.1	3817	yes	d_Bacteria;p_Actinobacteriota;c_Actinomycetia;o_Mycobacteriales;f_Pseudonocardiaceae;g_Actinopolyspora;s_Actinopolyspora mortivallis	Bacteria, Terrabacteria group, Actinobacteria, Actinomycetia, Actinopolysporales, Actinopolysporaceae, Actinopolyspora
UP000199213	Actinopolyspora mzabensis	Bacteria	995066	GCA_900101095.1	4438	yes	d_Bacteria;p_Actinobacteriota;c_Actinomycetia;o_Mycobacteriales;f_Pseudonocardiaceae;g_Actinopolyspora;s_Actinopolyspora mzabensis	Bacteria, Terrabacteria group, Actinobacteria, Actinomycetia, Actinopolysporales, Actinopolysporaceae, Actinopolyspora
UP000282084	Saccharothrix australiensis	Bacteria	2072	GCA_003634935.1	6519	yes	d_Bacteria;p_Actinobacteriota;c_Actinomycetia;o_Mycobacteriales;f_Pseudonocardiaceae;g_Actinosynnema;s_Actinosynnema australiense	Bacteria, Terrabacteria group, Actinobacteria, Actinomycetia, Pseudonocardiales, Pseudonocardiaceae, Saccharothrix
UP000186828	Saccharothrix sp. CB00851	Bacteria	1835005	GCA_001905065.1	7942	yes	d_Bacteria;p_Actinobacteriota;c_Actinomycetia;o_Mycobacteriales;f_Pseudonocardiaceae;g_Actinosynnema;s_Actinosynnema carneum	Bacteria, Terrabacteria group, Actinobacteria, Actinomycetia, Pseudonocardiales, Pseudonocardiaceae, Saccharothrix, unclassified Saccharothrix
UP000552097	Saccharothrix ecbatanensis	Bacteria	1105145	GCA_014205015.1	8735	yes	d_Bacteria;p_Actinobacteriota;c_Actinomycetia;o_Mycobacteriales;f_Pseudonocardiaceae;g_Actinosynnema;s_Actinosynnema ecbatanense	Bacteria, Terrabacteria group, Actinobacteria, Actinomycetia, Pseudonocardiales, Pseudonocardiaceae, Saccharothrix
UP000006281	Saccharothrix espanaensis (strain ATCC 51144 / DSM 44229 / JCM 9112 / NBRC 15066 / NRRL 15764)	Bacteria	1179773	GCA_000328705.1	8423	yes	d_Bacteria;p_Actinobacteriota;c_Actinomycetia;o_Mycobacteriales;f_Pseudonocardiaceae;g_Actinosynnema;s_Actinosynnema espanaense	Bacteria, Terrabacteria group, Actinobacteria, Actinomycetia, Pseudonocardiales, Pseudonocardiaceae, Saccharothrix, Saccharothrix espanaensis
UP000002213	Actinosynnema mirum (strain ATCC 29888 / DSM 43827 / JCM 3225 / NBRC 14064 / NCIMB 13271 / NRRL B-12336 / IMRU 3971 / 101)	Bacteria	446462	GCA_000023245.1	6912	yes	d_Bacteria;p_Actinobacteriota;c_Actinomycetia;o_Mycobacteriales;f_Pseudonocardiaceae;g_Actinosynnema;s_Actinosynnema mirum	Bacteria, Terrabacteria group, Actinobacteria, Actinomycetia, Pseudonocardiales, Pseudonocardiaceae, Actinosynnema, Actinosynnema mirum
UP000188617	Saccharothrix sp. ALI-22-I	Bacteria	1933778	GCA_001984175.1	8733	yes	d_Bacteria;p_Actinobacteriota;c_Actinomycetia;o_Mycobacteriales;f_Pseudonocardiaceae;g_Actinosynnema;s_Actinosynnema sp001984175	Bacteria, Terrabacteria group, Actinobacteria, Actinomycetia, Pseudonocardiales, Pseudonocardiaceae, Saccharothrix, unclassified Saccharothrix
UP000325787	Saccharothrix syringae (Nocardiopsis syringae)	Bacteria	103733	GCA_009498035.1	8856	yes	d_Bacteria;p_Actinobacteriota;c_Actinomycetia;o_Mycobacteriales;f_Pseudonocardiaceae;g_Actinosynnema;s_Actinosynnema syringae	Bacteria, Terrabacteria group, Actinobacteria, Actinomycetia, Pseudonocardiales, Pseudonocardiaceae, Saccharothrix
UP000547510	Saccharothrix tamanrassetensis	Bacteria	1051531	GCA_014203665.1	7329	yes	d_Bacteria;p_Actinobacteriota;c_Actinomycetia;o_Mycobacteriales;f_Pseudonocardiaceae;g_Actinosynnema;s_Actinosynnema tamanrassetense	Bacteria, Terrabacteria group, Actinobacteria, Actinomycetia, Pseudonocardiales, Pseudonocardiaceae, Saccharothrix
UP000272729	Saccharothrix variisporea	Bacteria	543527	GCA_003634995.1	8276	yes	d_Bacteria;p_Actinobacteriota;c_Actinomycetia;o_Mycobacteriales;f_Pseudonocardiaceae;g_Actinosynnema;s_Actinosynnema variisporeum	Bacteria, Terrabacteria group, Actinobacteria, Actinomycetia, Pseudonocardiales, Pseudonocardiaceae, Saccharothrix
UP000542674	Saccharothrix violaceirubra	Bacteria	413306	GCA_014203755.1	6879	yes	d_Bacteria;p_Actinobacteriota;c_Actinomycetia;o_Mycobacteriales;f_Pseudonocardiaceae;g_Actinosynnema;s_Actinosynnema violaceirubrum	Bacteria, Terrabacteria group, Actinobacteria, Actinomycetia, Pseudonocardiales, Pseudonocardiaceae, Saccharothrix
UP000183376	Allokutzneria albata (Kibdelosporangium albatum)	Bacteria	211114	GCA_900103775.1	7717	yes	d_Bacteria;p_Actinobacteriota;c_Actinomycetia;o_Mycobacteriales;f_Pseudonocardiaceae;g_Allokutzneria;s_Allokutzneria albata	Bacteria, Terrabacteria group, Actinobacteria, Actinomycetia, Pseudonocardiales, Pseudonocardiaceae, Allokutzneria
UP000371041	Allosaccharopolyspora coralli	Bacteria	2665642	GCA_009664835.1	4296	yes	d_Bacteria;p_Actinobacteriota;c_Actinomycetia;o_Mycobacteriales;f_Pseudonocardiaceae;g_Allosaccharopolyspora;s_Allosaccharopolyspora coralli	Bacteria, Terrabacteria group, Actinobacteria, Actinomycetia, Pseudonocardiales, Pseudonocardiaceae, Allosaccharopolyspora
UP000319769	Amycolatopsis acidicola	Bacteria	2596893	GCA_007713735.2	8848	yes	d_Bacteria;p_Actinobacteriota;c_Actinomycetia;o_Mycobacteriales;f_Pseudonocardiaceae;g_Amycolatopsis;s_Amycolatopsis acidicola	Bacteria, Terrabacteria group, Actinobacteria, Actinomycetia, Pseudonocardiales, Pseudonocardiaceae, Amycolatopsis
UP000318578	Amycolatopsis acidiphila	Bacteria	715473	GCA_007713745.1	7527	yes	d_Bacteria;p_Actinobacteriota;c_Actinomycetia;o_Mycobacteriales;f_Pseudonocardiaceae;g_Amycolatopsis;s_Amycolatopsis acidiphila	Bacteria, Terrabacteria group, Actinobacteria, Actinomycetia, Pseudonocardiales, Pseudonocardiaceae, Amycolatopsis
UP000305546	Amycolatopsis alkalitolerans	Bacteria	2547244	GCA_006152065.1	6455	yes	d_Bacteria;p_Actinobacteriota;c_Actinomycetia;o_Mycobacteriales;f_Pseudonocardiaceae;g_Amycolatopsis;s_Amycolatopsis alkalitolerans	Bacteria, Terrabacteria group, Actinobacteria, Actinomycetia, Pseudonocardiales, Pseudonocardiaceae, Amycolatopsis
UP000242444	Amycolatopsis antarctica	Bacteria	1854586	GCA_002262875.1	5495	yes	d_Bacteria;p_Actinobacteriota;c_Actinomycetia;o_Mycobacteriales;f_Pseudonocardiaceae;g_Amycolatopsis;s_Amycolatopsis antarctica	Bacteria, Terrabacteria group, Actinobacteria, Actinomycetia, Pseudonocardiales, Pseudonocardiaceae, Amycolatopsis
UP000658656	Amycolatopsis bartoniae	Bacteria	941986	GCA_014654095.1	7406	yes	d_Bacteria;p_Actinobacteriota;c_Actinomycetia;o_Mycobacteriales;f_Pseudonocardiaceae;g_Amycolatopsis;s_Amycolatopsis bartoniae	Bacteria, Terrabacteria group, Actinobacteria, Actinomycetia, Pseudonocardiales, Pseudonocardiaceae, Amycolatopsis
UP000267081	Amycolatopsis eburnea	Bacteria	2267691	GCA_003937945.1	9211	yes	d_Bacteria;p_Actinobacteriota;c_Actinomycetia;o_Mycobacteriales;f_Pseudonocardiaceae;g_Amycolatopsis;s_Amycolatopsis eburnea	Bacteria, Terrabacteria group, Actinobacteria, Actinomycetia, Pseudonocardiales, Pseudonocardiaceae, Amycolatopsis
UP000549616	Amycolatopsis endophytica	Bacteria	860233	GCA_013410405.1	7029	yes	d_Bacteria;p_Actinobacteriota;c_Actinomycetia;o_Mycobacteriales;f_Pseudonocardiaceae;g_Amycolatopsis;s_Amycolatopsis endophytica	Bacteria, Terrabacteria group, Actinobacteria, Actinomycetia, Pseudonocardiales, Pseudonocardiaceae, Amycolatopsis
UP000581769	Amycolatopsis jiangsuensis	Bacteria	1181879	GCA_014204865.1	7284	yes	d_Bacteria;p_Actinobacteriota;c_Actinomycetia;o_Mycobacteriales;f_Pseudonocardiaceae;g_Amycolatopsis;s_Amycolatopsis jiangsuensis	Bacteria, Terrabacteria group, Actinobacteria, Actinomycetia, Pseudonocardiales, Pseudonocardiaceae, Amycolatopsis
UP000013968	Amycolatopsis keratiniphila	Bacteria	129921	GCA_000400635.2	8161	yes	d_Bacteria;p_Actinobacteriota;c_Actinomycetia;o_Mycobacteriales;f_Pseudonocardiaceae;g_Amycolatopsis;s_Amycolatopsis keratiniphila	Bacteria, Terrabacteria group, Actinobacteria, Actinomycetia, Pseudonocardiales, Pseudonocardiaceae, Amycolatopsis, Amycolatopsis japonica group
UP000006138	Amycolatopsis mediterranei (strain S699) (Nocardia mediterranei)	Bacteria	713604	GCA_000220945.1	9551	yes	d_Bacteria;p_Actinobacteriota;c_Actinomycetia;o_Mycobacteriales;f_Pseudonocardiaceae;g_Amycolatopsis;s_Amycolatopsis mediterranei	Bacteria, Terrabacteria group, Actinobacteria, Actinomycetia, Pseudonocardiales, Pseudonocardiaceae, Amycolatopsis, Amycolatopsis mediterranei
UP000062973	Amycolatopsis methanolica 239	Bacteria	1068978	GCA_000739085.1	7005	yes	d_Bacteria;p_Actinobacteriota;c_Actinomycetia;o_Mycobacteriales;f_Pseudonocardiaceae;g_Amycolatopsis;s_Amycolatopsis methanolica	Bacteria, Terrabacteria group, Actinobacteria, Actinomycetia, Pseudonocardiales, Pseudonocardiaceae, Amycolatopsis, Amycolatopsis methanolica group, Amycolatopsis methanolica
UP000440096	Amycolatopsis pithecellobii	Bacteria	664692	GCA_009707865.1	7322	yes	d_Bacteria;p_Actinobacteriota;c_Actinomycetia;o_Mycobacteriales;f_Pseudonocardiaceae;g_Amycolatopsis;s_Amycolatopsis pithecellobii	Bacteria, Terrabacteria group, Actinobacteria, Actinomycetia, Pseudonocardiales, Pseudonocardiaceae, Amycolatopsis
UP000320011	Amycolatopsis rhizosphaerae	Bacteria	2053003	GCA_007713715.1	7256	yes	d_Bacteria;p_Actinobacteriota;c_Actinomycetia;o_Mycobacteriales;f_Pseudonocardiaceae;g_Amycolatopsis;s_Amycolatopsis rhizosphaerae	Bacteria, Terrabacteria group, Actinobacteria, Actinomycetia, Pseudonocardiales, Pseudonocardiaceae, Amycolatopsis
UP000078429	Amycolatopsis sp. M39	Bacteria	1825094	GCA_001651785.1	9287	yes	d_Bacteria;p_Actinobacteriota;c_Actinomycetia;o_Mycobacteriales;f_Pseudonocardiaceae;g_Amycolatopsis;s_Amycolatopsis rubida	Bacteria, Terrabacteria group, Actinobacteria, Actinomycetia, Pseudonocardiales, Pseudonocardiaceae, Amycolatopsis, unclassified Amycolatopsis
UP000198582	Amycolatopsis saalfeldensis	Bacteria	394193	GCA_900110575.1	9167	yes	d_Bacteria;p_Actinobacteriota;c_Actinomycetia;o_Mycobacteriales;f_Pseudonocardiaceae;g_Amycolatopsis;s_Amycolatopsis saalfeldensis	Bacteria, Terrabacteria group, Actinobacteria, Actinomycetia, Pseudonocardiales, Pseudonocardiaceae, Amycolatopsis
UP000199025	Amycolatopsis sacchari	Bacteria	115433	GCA_900114035.1	7365	yes	d_Bacteria;p_Actinobacteriota;c_Actinomycetia;o_Mycobacteriales;f_Pseudonocardiaceae;g_Amycolatopsis;s_Amycolatopsis sacchari	Bacteria, Terrabacteria group, Actinobacteria, Actinomycetia, Pseudonocardiales, Pseudonocardiaceae, Amycolatopsis
UP000327322	Amycolatopsis sp. YIM 10	Bacteria	2653857	GCA_009429145.1	9541	yes	d_Bacteria;p_Actinobacteriota;c_Actinomycetia;o_Mycobacteriales;f_Pseudonocardiaceae;g_Amycolatopsis;s_Amycolatopsis sp009429145	Bacteria, Terrabacteria group, Actinobacteria, Actinomycetia, Pseudonocardiales, Pseudonocardiaceae, Amycolatopsis, unclassified Amycolatopsis
UP000292003	Amycolatopsis suaedae	Bacteria	2510978	GCA_004214935.1	6878	yes	d_Bacteria;p_Actinobacteriota;c_Actinomycetia;o_Mycobacteriales;f_Pseudonocardiaceae;g_Amycolatopsis;s_Amycolatopsis suaedae	Bacteria, Terrabacteria group, Actinobacteria, Actinomycetia, Pseudonocardiales, Pseudonocardiaceae, Amycolatopsis
UP000243542	Amycolatopsis sulphurea	Bacteria	76022	GCA_002564045.1	5941	yes	d_Bacteria;p_Actinobacteriota;c_Actinomycetia;o_Mycobacteriales;f_Pseudonocardiaceae;g_Amycolatopsis;s_Amycolatopsis sulphurea	Bacteria, Terrabacteria group, Actinobacteria, Actinomycetia, Pseudonocardiales, Pseudonocardiaceae, Amycolatopsis
UP000199515	Amycolatopsis xylanica	Bacteria	589385	GCA_900107045.1	8491	yes	d_Bacteria;p_Actinobacteriota;c_Actinomycetia;o_Mycobacteriales;f_Pseudonocardiaceae;g_Amycolatopsis;s_Amycolatopsis xylanica	Bacteria, Terrabacteria group, Actinobacteria, Actinomycetia, Pseudonocardiales, Pseudonocardiaceae, Amycolatopsis
UP000478898	Actinophytocola sp.	Bacteria	1872138	GCA_009377395.1	4585	yes	d_Bacteria;p_Actinobacteriota;c_Actinomycetia;o_Mycobacteriales;f_Pseudonocardiaceae;g_Amycolatopsis_C;s_Amycolatopsis_C sp009377385	Bacteria, Terrabacteria group, Actinobacteria, Actinomycetia, Pseudonocardiales, Pseudonocardiaceae, Actinophytocola, unclassified Actinophytocola
UP000320876	Amycolatopsis cihanbeyliensis	Bacteria	1128664	GCA_006715045.1	6558	yes	d_Bacteria;p_Actinobacteriota;c_Actinomycetia;o_Mycobacteriales;f_Pseudonocardiaceae;g_Amycolatopsis_D;s_Amycolatopsis_D cihanbeyliensis	Bacteria, Terrabacteria group, Actinobacteria, Actinomycetia, Pseudonocardiales, Pseudonocardiaceae, Amycolatopsis
UP000243799	Amycolatopsis marina	Bacteria	490629	GCA_900111885.1	6643	yes	d_Bacteria;p_Actinobacteriota;c_Actinomycetia;o_Mycobacteriales;f_Pseudonocardiaceae;g_Amycolatopsis_D;s_Amycolatopsis_D marina	Bacteria, Terrabacteria group, Actinobacteria, Actinomycetia, Pseudonocardiales, Pseudonocardiaceae, Amycolatopsis
UP000323454	Solihabitans fulvus	Bacteria	1892852	GCA_008386585.1	8101	yes	d_Bacteria;p_Actinobacteriota;c_Actinomycetia;o_Mycobacteriales;f_Pseudonocardiaceae;g_AN110305;s_AN110305 sp008386585	Bacteria, Terrabacteria group, Actinobacteria, Actinomycetia, Pseudonocardiales, Pseudonocardiaceae, Solihabitans
UP000533598	Crossiella cryophila	Bacteria	43355	GCA_014204915.1	8632	yes	d_Bacteria;p_Actinobacteriota;c_Actinomycetia;o_Mycobacteriales;f_Pseudonocardiaceae;g_Crossiella;s_Crossiella cryophila	Bacteria, Terrabacteria group, Actinobacteria, Actinomycetia, Pseudonocardiales, Pseudonocardiaceae, Crossiella
UP000198348	Haloechinothrix alba	Bacteria	664784	GCA_900188115.1	4481	yes	d_Bacteria;p_Actinobacteriota;c_Actinomycetia;o_Mycobacteriales;f_Pseudonocardiaceae;g_Haloechinothrix;s_Haloechinothrix alba	Bacteria, Terrabacteria group, Actinobacteria, Actinomycetia, Pseudonocardiales, Pseudonocardiaceae, Haloechinothrix
UP000253495	Halopolyspora algeriensis	Bacteria	1500506	GCA_003337235.1	4304	yes	d_Bacteria;p_Actinobacteriota;c_Actinomycetia;o_Mycobacteriales;f_Pseudonocardiaceae;g_Halopolyspora;s_Halopolyspora algeriensis	Bacteria, Terrabacteria group, Actinobacteria, Actinomycetia, Actinomycetia incertae sedis, Halopolyspora
UP000569329	Halosaccharopolyspora lacisalsi	Bacteria	1000566	GCA_014137975.1	5211	yes	d_Bacteria;p_Actinobacteriota;c_Actinomycetia;o_Mycobacteriales;f_Pseudonocardiaceae;g_Halosaccharopolyspora;s_Halosaccharopolyspora lacisalsi	Bacteria, Terrabacteria group, Actinobacteria, Actinomycetia, Pseudonocardiales, Pseudonocardiaceae, Halosaccharopolyspora
UP000294257	Herbihabitans rhizosphaerae	Bacteria	1872711	GCA_004216555.1	6595	yes	d_Bacteria;p_Actinobacteriota;c_Actinomycetia;o_Mycobacteriales;f_Pseudonocardiaceae;g_Herbihabitans;s_Herbihabitans rhizosphaerae	Bacteria, Terrabacteria group, Actinobacteria, Actinomycetia, Pseudonocardiales, Pseudonocardiaceae, Herbihabitans
UP000192674	Kibdelosporangium aridum	Bacteria	2030	GCA_900176515.1	11140	yes	d_Bacteria;p_Actinobacteriota;c_Actinomycetia;o_Mycobacteriales;f_Pseudonocardiaceae;g_Kibdelosporangium;s_Kibdelosporangium aridum	Bacteria, Terrabacteria group, Actinobacteria, Actinomycetia, Pseudonocardiales, Pseudonocardiaceae, Kibdelosporangium
UP000063699	Kibdelosporangium phytohabitans	Bacteria	860235	GCA_001302585.1	10118	yes	d_Bacteria;p_Actinobacteriota;c_Actinomycetia;o_Mycobacteriales;f_Pseudonocardiaceae;g_Kibdelosporangium;s_Kibdelosporangium phytohabitans	Bacteria, Terrabacteria group, Actinobacteria, Actinomycetia, Pseudonocardiales, Pseudonocardiaceae, Kibdelosporangium
UP000585638	Kutzneria kofuensis	Bacteria	103725	GCA_014203355.1	9290	yes	d_Bacteria;p_Actinobacteriota;c_Actinomycetia;o_Mycobacteriales;f_Pseudonocardiaceae;g_Kutzneria;s_Kutzneria kofuensis	Bacteria, Terrabacteria group, Actinobacteria, Actinomycetia, Pseudonocardiales, Pseudonocardiaceae, Kutzneria
UP000030658	Kutzneria sp. 744	Bacteria	345341	GCA_000568255.1	10148	yes	d_Bacteria;p_Actinobacteriota;c_Actinomycetia;o_Mycobacteriales;f_Pseudonocardiaceae;g_Kutzneria;s_Kutzneria sp000568255	Bacteria, Terrabacteria group, Actinobacteria, Actinomycetia, Pseudonocardiales, Pseudonocardiaceae, Kutzneria, unclassified Kutzneria
UP000019225	Kutzneria albida DSM 43870	Bacteria	1449976	GCA_000525635.1	8775	yes	d_Bacteria;p_Actinobacteriota;c_Actinomycetia;o_Mycobacteriales;f_Pseudonocardiaceae;g_Kutzneria;s_Kutzneria viridogrisea	Bacteria, Terrabacteria group, Actinobacteria, Actinomycetia, Pseudonocardiales, Pseudonocardiaceae, Kutzneria, Kutzneria albida
UP000295444	Labedaea rhizosphaerae	Bacteria	598644	GCA_004362825.1	7717	yes	d_Bacteria;p_Actinobacteriota;c_Actinomycetia;o_Mycobacteriales;f_Pseudonocardiaceae;g_Labedaea;s_Labedaea rhizosphaerae	Bacteria, Terrabacteria group, Actinobacteria, Actinomycetia, Pseudonocardiales, Pseudonocardiaceae, Labedaea
UP000033393	Lentzea aerocolonigenes (Lechevalieria aerocolonigenes) (Saccharothrix aerocolonigenes)	Bacteria	68170	GCA_000955955.1	8237	yes	d_Bacteria;p_Actinobacteriota;c_Actinomycetia;o_Mycobacteriales;f_Pseudonocardiaceae;g_Lentzea;s_Lentzea aerocolonigenes	Bacteria, Terrabacteria group, Actinobacteria, Actinomycetia, Pseudonocardiales, Pseudonocardiaceae, Lentzea
UP000192840	Lentzea albidocapillata	Bacteria	40571	GCA_900176525.1	8155	yes	d_Bacteria;p_Actinobacteriota;c_Actinomycetia;o_Mycobacteriales;f_Pseudonocardiaceae;g_Lentzea;s_Lentzea albidocapillata	Bacteria, Terrabacteria group, Actinobacteria, Actinomycetia, Pseudonocardiales, Pseudonocardiaceae, Lentzea
UP000093053	Lentzea guizhouensis	Bacteria	1586287	GCA_001701025.1	8921	yes	d_Bacteria;p_Actinobacteriota;c_Actinomycetia;o_Mycobacteriales;f_Pseudonocardiaceae;g_Lentzea;s_Lentzea guizhouensis	Bacteria, Terrabacteria group, Actinobacteria, Actinomycetia, Pseudonocardiales, Pseudonocardiaceae, Lentzea
UP000316639	Lentzea tibetensis	Bacteria	2591470	GCA_007845675.1	8306	yes	d_Bacteria;p_Actinobacteriota;c_Actinomycetia;o_Mycobacteriales;f_Pseudonocardiaceae;g_Lentzea;s_Lentzea sp007845675	Bacteria, Terrabacteria group, Actinobacteria, Actinomycetia, Pseudonocardiales, Pseudonocardiaceae, Lentzea
UP000637578	Longimycelium tulufanense	Bacteria	907463	GCA_014645795.1	6490	yes	d_Bacteria;p_Actinobacteriota;c_Actinomycetia;o_Mycobacteriales;f_Pseudonocardiaceae;g_Longimycelium;s_Longimycelium tulufanense	Bacteria, Terrabacteria group, Actinobacteria, Actinomycetia, Pseudonocardiales, Pseudonocardiaceae, Longimycelium
UP000199614	Pseudonocardia ammonioxydans	Bacteria	260086	GCA_900115005.1	6995	yes	d_Bacteria;p_Actinobacteriota;c_Actinomycetia;o_Mycobacteriales;f_Pseudonocardiaceae;g_Pseudonocardia;s_Pseudonocardia ammonioxydans	Bacteria, Terrabacteria group, Actinobacteria, Actinomycetia, Pseudonocardiales, Pseudonocardiaceae, Pseudonocardia
UP000321328	Pseudonocardia asaccharolytica DSM 44247 = NBRC 16224	Bacteria	1123024	GCA_007989065.1	4883	yes	d_Bacteria;p_Actinobacteriota;c_Actinomycetia;o_Mycobacteriales;f_Pseudonocardiaceae;g_Pseudonocardia;s_Pseudonocardia asaccharolytica	Bacteria, Terrabacteria group, Actinobacteria, Actinomycetia, Pseudonocardiales, Pseudonocardiaceae, Pseudonocardia, Pseudonocardia asaccharolytica
UP000194360	Pseudonocardia autotrophica (Amycolata autotrophica) (Nocardia autotrophica)	Bacteria	2074	GCA_002119215.1	6859	yes	d_Bacteria;p_Actinobacteriota;c_Actinomycetia;o_Mycobacteriales;f_Pseudonocardiaceae;g_Pseudonocardia;s_Pseudonocardia autotrophica	Bacteria, Terrabacteria group, Actinobacteria, Actinomycetia, Pseudonocardiales, Pseudonocardiaceae, Pseudonocardia
UP000586918	Pseudonocardia bannensis	Bacteria	630973	GCA_012911875.1	5704	yes	d_Bacteria;p_Actinobacteriota;c_Actinomycetia;o_Mycobacteriales;f_Pseudonocardiaceae;g_Pseudonocardia;s_Pseudonocardia bannensis	Bacteria, Terrabacteria group, Actinobacteria, Actinomycetia, Pseudonocardiales, Pseudonocardiaceae, Pseudonocardia
UP000505377	Pseudonocardia broussonetiae	Bacteria	2736640	GCA_013155125.1	6850	yes	d_Bacteria;p_Actinobacteriota;c_Actinomycetia;o_Mycobacteriales;f_Pseudonocardiaceae;g_Pseudonocardia;s_Pseudonocardia broussonetiae	Bacteria, Terrabacteria group, Actinobacteria, Actinomycetia, Pseudonocardiales, Pseudonocardiaceae, Pseudonocardia
UP000319818	Pseudonocardia cypriaca	Bacteria	882449	GCA_006717045.1	7704	yes	d_Bacteria;p_Actinobacteriota;c_Actinomycetia;o_Mycobacteriales;f_Pseudonocardiaceae;g_Pseudonocardia;s_Pseudonocardia cypriaca	Bacteria, Terrabacteria group, Actinobacteria, Actinomycetia, Pseudonocardiales, Pseudonocardiaceae, Pseudonocardia
UP000007809	Pseudonocardia dioxanivorans (strain ATCC 55486 / DSM 44775 / JCM 13855 / CB1190)	Bacteria	675635	GCA_000196675.2	6638	yes	d_Bacteria;p_Actinobacteriota;c_Actinomycetia;o_Mycobacteriales;f_Pseudonocardiaceae;g_Pseudonocardia;s_Pseudonocardia dioxanivorans	Bacteria, Terrabacteria group, Actinobacteria, Actinomycetia, Pseudonocardiales, Pseudonocardiaceae, Pseudonocardia, Pseudonocardia dioxanivorans
UP000295560	Pseudonocardia endophytica	Bacteria	401976	GCA_004339565.1	6902	yes	d_Bacteria;p_Actinobacteriota;c_Actinomycetia;o_Mycobacteriales;f_Pseudonocardiaceae;g_Pseudonocardia;s_Pseudonocardia endophytica	Bacteria, Terrabacteria group, Actinobacteria, Actinomycetia, Pseudonocardiales, Pseudonocardiaceae, Pseudonocardia
UP000320338	Pseudonocardia hydrocarbonoxydans	Bacteria	76726	GCA_006539565.1	5254	yes	d_Bacteria;p_Actinobacteriota;c_Actinomycetia;o_Mycobacteriales;f_Pseudonocardiaceae;g_Pseudonocardia;s_Pseudonocardia hydrocarbonoxydans	Bacteria, Terrabacteria group, Actinobacteria, Actinomycetia, Pseudonocardiales, Pseudonocardiaceae, Pseudonocardia
UP000198967	Pseudonocardia oroxyli	Bacteria	366584	GCA_900102195.1	5828	yes	d_Bacteria;p_Actinobacteriota;c_Actinomycetia;o_Mycobacteriales;f_Pseudonocardiaceae;g_Pseudonocardia;s_Pseudonocardia oroxyli	Bacteria, Terrabacteria group, Actinobacteria, Actinomycetia, Pseudonocardiales, Pseudonocardiaceae, Pseudonocardia
UP000291591	Pseudonocardia sediminis	Bacteria	1397368	GCA_004217185.1	6113	yes	d_Bacteria;p_Actinobacteriota;c_Actinomycetia;o_Mycobacteriales;f_Pseudonocardiaceae;g_Pseudonocardia;s_Pseudonocardia sediminis	Bacteria, Terrabacteria group, Actinobacteria, Actinomycetia, Pseudonocardiales, Pseudonocardiaceae, Pseudonocardia
UP000062082	Pseudonocardia sp. HH130629-09	Bacteria	1641402	GCA_001294645.1	4780	yes	d_Bacteria;p_Actinobacteriota;c_Actinomycetia;o_Mycobacteriales;f_Pseudonocardiaceae;g_Pseudonocardia;s_Pseudonocardia sp001294645	Bacteria, Terrabacteria group, Actinobacteria, Actinomycetia, Pseudonocardiales, Pseudonocardiaceae, Pseudonocardia, unclassified Pseudonocardia
UP000066228	Pseudonocardia sp. EC080619-01	Bacteria	1096856	GCA_001420995.1	5906	yes	d_Bacteria;p_Actinobacteriota;c_Actinomycetia;o_Mycobacteriales;f_Pseudonocardiaceae;g_Pseudonocardia;s_Pseudonocardia sp001420995	Bacteria, Terrabacteria group, Actinobacteria, Actinomycetia, Pseudonocardiales, Pseudonocardiaceae, Pseudonocardia, unclassified Pseudonocardia
UP000092926	Pseudonocardia sp. HH130630-07	Bacteria	1690815	GCA_001698125.1	5619	yes	d_Bacteria;p_Actinobacteriota;c_Actinomycetia;o_Mycobacteriales;f_Pseudonocardiaceae;g_Pseudonocardia;s_Pseudonocardia sp001698125	Bacteria, Terrabacteria group, Actinobacteria, Actinomycetia, Pseudonocardiales, Pseudonocardiaceae, Pseudonocardia, unclassified Pseudonocardia
UP000186863	Pseudonocardia sp. CNS-004	Bacteria	1904967	GCA_001942185.1	6516	yes	d_Bacteria;p_Actinobacteriota;c_Actinomycetia;o_Mycobacteriales;f_Pseudonocardiaceae;g_Pseudonocardia;s_Pseudonocardia sp001942185	Bacteria, Terrabacteria group, Actinobacteria, Actinomycetia, Pseudonocardiales, Pseudonocardiaceae, Pseudonocardia, unclassified Pseudonocardia
UP000185593	Pseudonocardia sp. CNS-139	Bacteria	1904968	GCA_001942415.1	4969	yes	d_Bacteria;p_Actinobacteriota;c_Actinomycetia;o_Mycobacteriales;f_Pseudonocardiaceae;g_Pseudonocardia;s_Pseudonocardia sp001942415	Bacteria, Terrabacteria group, Actinobacteria, Actinomycetia, Pseudonocardiales, Pseudonocardiaceae, Pseudonocardia, unclassified Pseudonocardia
UP000216936	Pseudonocardia sp. MH-G8	Bacteria	1854588	GCA_002262885.1	9083	yes	d_Bacteria;p_Actinobacteriota;c_Actinomycetia;o_Mycobacteriales;f_Pseudonocardiaceae;g_Pseudonocardia;s_Pseudonocardia sp002262885	Bacteria, Terrabacteria group, Actinobacteria, Actinomycetia, Pseudonocardiales, Pseudonocardiaceae, Pseudonocardia, unclassified Pseudonocardia
UP000222857	Pseudonocardia sp. N23	Bacteria	1987376	GCA_002583555.1	6225	yes	d_Bacteria;p_Actinobacteriota;c_Actinomycetia;o_Mycobacteriales;f_Pseudonocardiaceae;g_Pseudonocardia;s_Pseudonocardia sp002583555	Bacteria, Terrabacteria group, Actinobacteria, Actinomycetia, Pseudonocardiales, Pseudonocardiaceae, Pseudonocardia, unclassified Pseudonocardia
UP000184363	Pseudonocardia thermophila	Bacteria	1848	GCA_900142365.1	5850	yes	d_Bacteria;p_Actinobacteriota;c_Actinomycetia;o_Mycobacteriales;f_Pseudonocardiaceae;g_Pseudonocardia;s_Pseudonocardia thermophila	Bacteria, Terrabacteria group, Actinobacteria, Actinomycetia, Pseudonocardiales, Pseudonocardiaceae, Pseudonocardia
UP000285726	Pseudonocardiaceae bacterium YIM PH 21723	Bacteria	2340915	GCA_003600225.1	7085	yes	d_Bacteria;p_Actinobacteriota;c_Actinomycetia;o_Mycobacteriales;f_Pseudonocardiaceae;g_QZFT01;s_QZFT01 sp003600225	Bacteria, Terrabacteria group, Actinobacteria, Actinomycetia, Pseudonocardiales, Pseudonocardiaceae, unclassified Pseudonocardiaceae
UP000005087	Saccharomonospora glauca K62	Bacteria	928724	GCA_000243395.3	4239	yes	d_Bacteria;p_Actinobacteriota;c_Actinomycetia;o_Mycobacteriales;f_Pseudonocardiaceae;g_Saccharomonospora;s_Saccharomonospora glauca	Bacteria, Terrabacteria group, Actinobacteria, Actinomycetia, Pseudonocardiales, Pseudonocardiaceae, Saccharomonospora, Saccharomonospora glauca
UP000550714	Prauserella isguenensis	Bacteria	1470180	GCA_014191605.1	4590	yes	d_Bacteria;p_Actinobacteriota;c_Actinomycetia;o_Mycobacteriales;f_Pseudonocardiaceae;g_Saccharomonospora;s_Saccharomonospora isguenensis	Bacteria, Terrabacteria group, Actinobacteria, Actinomycetia, Pseudonocardiales, Pseudonocardiaceae, Prauserella
UP000004926	Saccharomonospora marina XMU15	Bacteria	882083	GCA_000244955.1	5567	yes	d_Bacteria;p_Actinobacteriota;c_Actinomycetia;o_Mycobacteriales;f_Pseudonocardiaceae;g_Saccharomonospora;s_Saccharomonospora marina	Bacteria, Terrabacteria group, Actinobacteria, Actinomycetia, Pseudonocardiales, Pseudonocardiaceae, Saccharomonospora, Saccharomonospora marina
UP000199494	Prauserella marina	Bacteria	530584	GCA_900102755.1	6551	yes	d_Bacteria;p_Actinobacteriota;c_Actinomycetia;o_Mycobacteriales;f_Pseudonocardiaceae;g_Saccharomonospora;s_Saccharomonospora marina_A	Bacteria, Terrabacteria group, Actinobacteria, Actinomycetia, Pseudonocardiales, Pseudonocardiaceae, Prauserella
UP000249915	Prauserella muralis	Bacteria	588067	GCA_003202285.1	7018	yes	d_Bacteria;p_Actinobacteriota;c_Actinomycetia;o_Mycobacteriales;f_Pseudonocardiaceae;g_Saccharomonospora;s_Saccharomonospora muralis	Bacteria, Terrabacteria group, Actinobacteria, Actinomycetia, Pseudonocardiales, Pseudonocardiaceae, Prauserella
UP000192591	Saccharomonospora piscinae	Bacteria	687388	GCA_002077655.1	4456	yes	d_Bacteria;p_Actinobacteriota;c_Actinomycetia;o_Mycobacteriales;f_Pseudonocardiaceae;g_Saccharomonospora;s_Saccharomonospora piscinae	Bacteria, Terrabacteria group, Actinobacteria, Actinomycetia, Pseudonocardiales, Pseudonocardiaceae, Saccharomonospora
UP000238362	Prauserella shujinwangii	Bacteria	1453103	GCA_003001955.1	5884	yes	d_Bacteria;p_Actinobacteriota;c_Actinomycetia;o_Mycobacteriales;f_Pseudonocardiaceae;g_Saccharomonospora;s_Saccharomonospora shujinwangii	Bacteria, Terrabacteria group, Actinobacteria, Actinomycetia, Pseudonocardiales, Pseudonocardiaceae, Prauserella
UP000186761	Saccharomonospora sp. CUA-673	Bacteria	1904969	GCA_001942305.1	4089	yes	d_Bacteria;p_Actinobacteriota;c_Actinomycetia;o_Mycobacteriales;f_Pseudonocardiaceae;g_Saccharomonospora;s_Saccharomonospora sp001942305	Bacteria, Terrabacteria group, Actinobacteria, Actinomycetia, Pseudonocardiales, Pseudonocardiaceae, Saccharomonospora, unclassified Saccharomonospora
UP000247892	Prauserella flavalba	Bacteria	1477506	GCA_003202235.1	7493	yes	d_Bacteria;p_Actinobacteriota;c_Actinomycetia;o_Mycobacteriales;f_Pseudonocardiaceae;g_Saccharomonospora;s_Saccharomonospora sp003202235	Bacteria, Terrabacteria group, Actinobacteria, Actinomycetia, Pseudonocardiales, Pseudonocardiaceae, Prauserella
UP000000841	Saccharomonospora viridis (strain ATCC 15386 / DSM 43017 / JCM 3036 / NBRC 12207 / P101)	Bacteria	471857	GCA_000023865.1	3828	yes	d_Bacteria;p_Actinobacteriota;c_Actinomycetia;o_Mycobacteriales;f_Pseudonocardiaceae;g_Saccharomonospora;s_Saccharomonospora viridis	Bacteria, Terrabacteria group, Actinobacteria, Actinomycetia, Pseudonocardiales, Pseudonocardiaceae, Saccharomonospora, Saccharomonospora viridis
UP000587002	Saccharopolyspora hordei	Bacteria	1838	GCA_013410345.1	5285	yes	d_Bacteria;p_Actinobacteriota;c_Actinomycetia;o_Mycobacteriales;f_Pseudonocardiaceae;g_Saccharopolyspora;s_Saccharopolyspora hordei	Bacteria, Terrabacteria group, Actinobacteria, Actinomycetia, Pseudonocardiales, Pseudonocardiaceae, Saccharopolyspora
UP000584374	Saccharopolyspora phatthalungensis	Bacteria	664693	GCA_014203395.1	7549	yes	d_Bacteria;p_Actinobacteriota;c_Actinomycetia;o_Mycobacteriales;f_Pseudonocardiaceae;g_Saccharopolyspora;s_Saccharopolyspora phatthalungensis	Bacteria, Terrabacteria group, Actinobacteria, Actinomycetia, Pseudonocardiales, Pseudonocardiaceae, Saccharopolyspora
UP000501808	Saccharopolyspora sp. ASAGF58	Bacteria	2719023	GCA_012277335.1	6566	yes	d_Bacteria;p_Actinobacteriota;c_Actinomycetia;o_Mycobacteriales;f_Pseudonocardiaceae;g_Saccharopolyspora;s_Saccharopolyspora pogona	Bacteria, Terrabacteria group, Actinobacteria, Actinomycetia, Pseudonocardiales, Pseudonocardiaceae, Saccharopolyspora, unclassified Saccharopolyspora
UP000031419	Saccharopolyspora rectivirgula	Bacteria	28042	GCA_000710755.1	3222	yes	d_Bacteria;p_Actinobacteriota;c_Actinomycetia;o_Mycobacteriales;f_Pseudonocardiaceae;g_Saccharopolyspora;s_Saccharopolyspora rectivirgula	Bacteria, Terrabacteria group, Actinobacteria, Actinomycetia, Pseudonocardiales, Pseudonocardiaceae, Saccharopolyspora
UP000274515	Saccharopolyspora rhizosphaerae	Bacteria	2492662	GCA_003931915.1	5139	yes	d_Bacteria;p_Actinobacteriota;c_Actinomycetia;o_Mycobacteriales;f_Pseudonocardiaceae;g_Saccharopolyspora;s_Saccharopolyspora rhizosphaerae	Bacteria, Terrabacteria group, Actinobacteria, Actinomycetia, Pseudonocardiales, Pseudonocardiaceae, Saccharopolyspora
UP000199529	Saccharopolyspora shandongensis	Bacteria	418495	GCA_900106995.1	9219	yes	d_Bacteria;p_Actinobacteriota;c_Actinomycetia;o_Mycobacteriales;f_Pseudonocardiaceae;g_Saccharopolyspora;s_Saccharopolyspora shandongensis	Bacteria, Terrabacteria group, Actinobacteria, Actinomycetia, Pseudonocardiales, Pseudonocardiaceae, Saccharopolyspora
UP000580474	Saccharopolyspora gloriosae	Bacteria	455344	GCA_014203325.1	5980	yes	d_Bacteria;p_Actinobacteriota;c_Actinomycetia;o_Mycobacteriales;f_Pseudonocardiaceae;g_Saccharopolyspora_C;s_Saccharopolyspora_C gloriosae	Bacteria, Terrabacteria group, Actinobacteria, Actinomycetia, Pseudonocardiales, Pseudonocardiaceae, Saccharopolyspora
UP000006728	Saccharopolyspora erythraea (strain ATCC 11635 / DSM 40517 / JCM 4748 / NBRC 13426 / NCIMB 8594 / NRRL 2338)	Bacteria	405948	GCA_000062885.1	7154	yes	d_Bacteria;p_Actinobacteriota;c_Actinomycetia;o_Mycobacteriales;f_Pseudonocardiaceae;g_Saccharopolyspora_D;s_Saccharopolyspora_D erythraea	Bacteria, Terrabacteria group, Actinobacteria, Actinomycetia, Pseudonocardiales, Pseudonocardiaceae, Saccharopolyspora, Saccharopolyspora erythraea
UP000184501	Streptoalloteichus hindustanus	Bacteria	2017	GCA_900129375.1	6533	yes	d_Bacteria;p_Actinobacteriota;c_Actinomycetia;o_Mycobacteriales;f_Pseudonocardiaceae;g_Streptoalloteichus;s_Streptoalloteichus hindustanus	Bacteria, Terrabacteria group, Actinobacteria, Actinomycetia, Pseudonocardiales, Pseudonocardiaceae, Streptoalloteichus
UP000294911	Tamaricihabitans halophyticus	Bacteria	1262583	GCA_004340875.1	5978	yes	d_Bacteria;p_Actinobacteriota;c_Actinomycetia;o_Mycobacteriales;f_Pseudonocardiaceae;g_Tamaricihabitans;s_Tamaricihabitans halophyticus	Bacteria, Terrabacteria group, Actinobacteria, Actinomycetia, Pseudonocardiales, Pseudonocardiaceae, Tamaricihabitans
UP000239494	Umezawaea tangerina	Bacteria	84725	GCA_003002815.1	9362	yes	d_Bacteria;p_Actinobacteriota;c_Actinomycetia;o_Mycobacteriales;f_Pseudonocardiaceae;g_Umezawaea;s_Umezawaea tangerina	Bacteria, Terrabacteria group, Actinobacteria, Actinomycetia, Pseudonocardiales, Pseudonocardiaceae, Umezawaea
UP000468742	Pseudonocardiaceae bacterium	Bacteria	1873463	GCA_009379845.1	5656	yes	d_Bacteria;p_Actinobacteriota;c_Actinomycetia;o_Mycobacteriales;f_Pseudonocardiaceae;g_WHSY01;s_WHSY01 sp009377865	Bacteria, Terrabacteria group, Actinobacteria, Actinomycetia, Pseudonocardiales, Pseudonocardiaceae, unclassified Pseudonocardiaceae
UP000198727	Amycolatopsis arida	Bacteria	587909	GCA_900115565.1	5663	yes	d_Bacteria;p_Actinobacteriota;c_Actinomycetia;o_Mycobacteriales;f_Pseudonocardiaceae;g_Yuhushiella;s_Yuhushiella arida	Bacteria, Terrabacteria group, Actinobacteria, Actinomycetia, Pseudonocardiales, Pseudonocardiaceae, Amycolatopsis
UP000561568	Streptomycetaceae bacterium	Bacteria	2021369	GCA_013362445.1	6069	yes	d_Bacteria;p_Actinobacteriota;c_Actinomycetia;o_Nanopelagicales;f_Nanopelagicaceae;g_QYPT01;s_QYPT01 sp007280125	Bacteria, Terrabacteria group, Actinobacteria, Actinomycetia, Streptomycetales, Streptomycetaceae, unclassified Streptomycetaceae
UP000650511	Egicoccus halophilus	Bacteria	1670830	GCA_014640475.1	3621	yes	d_Bacteria;p_Actinobacteriota;c_Actinomycetia;o_Nitriliruptorales;f_Nitriliruptoraceae;g_Egicoccus;s_Egicoccus halophilus	Bacteria, Terrabacteria group, Actinobacteria, Nitriliruptoria, Egicoccales, Egicoccaceae, Egicoccus
UP000198983	Actinopolymorpha singaporensis	Bacteria	117157	GCA_900104745.1	5596	yes	d_Bacteria;p_Actinobacteriota;c_Actinomycetia;o_Propionibacteriales;f_Actinopolymorphaceae;g_Actinopolymorpha;s_Actinopolymorpha singaporensis	Bacteria, Terrabacteria group, Actinobacteria, Actinomycetia, Propionibacteriales, Actinopolymorphaceae, Actinopolymorpha
UP000256485	Thermasporomyces composti	Bacteria	696763	GCA_003386795.1	3739	yes	d_Bacteria;p_Actinobacteriota;c_Actinomycetia;o_Propionibacteriales;f_Actinopolymorphaceae;g_Thermasporomyces;s_Thermasporomyces composti	Bacteria, Terrabacteria group, Actinobacteria, Actinomycetia, Propionibacteriales, Nocardioidaceae, Thermasporomyces
UP000318380	Kribbella amoyensis	Bacteria	996641	GCA_007828865.1	7393	yes	d_Bacteria;p_Actinobacteriota;c_Actinomycetia;o_Propionibacteriales;f_Kribbellaceae;g_Kribbella;s_Kribbella amoyensis	Bacteria, Terrabacteria group, Actinobacteria, Actinomycetia, Propionibacteriales, Kribbellaceae, Kribbella
UP000007967	Kribbella flavida (strain DSM 17836 / JCM 10339 / NBRC 14399)	Bacteria	479435	GCA_000024345.1	6940	yes	d_Bacteria;p_Actinobacteriota;c_Actinomycetia;o_Propionibacteriales;f_Kribbellaceae;g_Kribbella;s_Kribbella flavida	Bacteria, Terrabacteria group, Actinobacteria, Actinomycetia, Propionibacteriales, Kribbellaceae, Kribbella, Kribbella flavida
UP000534306	Kribbella sandramycini	Bacteria	60450	GCA_013131805.1	7323	yes	d_Bacteria;p_Actinobacteriota;c_Actinomycetia;o_Propionibacteriales;f_Kribbellaceae;g_Kribbella;s_Kribbella sandramycini	Bacteria, Terrabacteria group, Actinobacteria, Actinomycetia, Propionibacteriales, Kribbellaceae, Kribbella
UP000558997	Kribbella solani	Bacteria	236067	GCA_014205295.1	7343	yes	d_Bacteria;p_Actinobacteriota;c_Actinomycetia;o_Propionibacteriales;f_Kribbellaceae;g_Kribbella;s_Kribbella solani	Bacteria, Terrabacteria group, Actinobacteria, Actinomycetia, Propionibacteriales, Kribbellaceae, Kribbella
UP000295820	Kribbella sp. VKM Ac-2500	Bacteria	2512214	GCA_004340265.1	8969	yes	d_Bacteria;p_Actinobacteriota;c_Actinomycetia;o_Propionibacteriales;f_Kribbellaceae;g_Kribbella;s_Kribbella sp004345365	Bacteria, Terrabacteria group, Actinobacteria, Actinomycetia, Propionibacteriales, Kribbellaceae, Kribbella, unclassified Kribbella
UP000295573	Kribbella sp. VKM Ac-2541	Bacteria	2512217	GCA_004345665.1	7760	yes	d_Bacteria;p_Actinobacteriota;c_Actinomycetia;o_Propionibacteriales;f_Kribbellaceae;g_Kribbella;s_Kribbella sp004345665	Bacteria, Terrabacteria group, Actinobacteria, Actinomycetia, Propionibacteriales, Kribbellaceae, Kribbella, unclassified Kribbella
UP000295172	Kribbella turkmenica	Bacteria	2530375	GCA_004348725.1	6875	yes	d_Bacteria;p_Actinobacteriota;c_Actinomycetia;o_Propionibacteriales;f_Kribbellaceae;g_Kribbella;s_Kribbella sp004348725	Bacteria, Terrabacteria group, Actinobacteria, Actinomycetia, Propionibacteriales, Kribbellaceae, Kribbella
UP000295388	Kribbella sp. VKM Ac-2527	Bacteria	2512215	GCA_004361855.1	8831	yes	d_Bacteria;p_Actinobacteriota;c_Actinomycetia;o_Propionibacteriales;f_Kribbellaceae;g_Kribbella;s_Kribbella sp004361855	Bacteria, Terrabacteria group, Actinobacteria, Actinomycetia, Propionibacteriales, Kribbellaceae, Kribbella, unclassified Kribbella
UP000295151	Kribbella sp. VKM Ac-2575	Bacteria	2512212	GCA_004365175.1	7379	yes	d_Bacteria;p_Actinobacteriota;c_Actinomycetia;o_Propionibacteriales;f_Kribbellaceae;g_Kribbella;s_Kribbella sp004365175	Bacteria, Terrabacteria group, Actinobacteria, Actinomycetia, Propionibacteriales, Kribbellaceae, Kribbella, unclassified Kribbella
UP000474737	Streptomyces sp. SID13031	Bacteria	2706046	GCA_010548305.1	7625	yes	d_Bacteria;p_Actinobacteriota;c_Actinomycetia;o_Propionibacteriales;f_Kribbellaceae;g_Kribbella;s_Kribbella sp010548305	Bacteria, Terrabacteria group, Actinobacteria, Actinomycetia, Streptomycetales, Streptomycetaceae, Streptomyces, unclassified Streptomyces
UP000275225	Aeromicrobium camelliae	Bacteria	1538144	GCA_003850045.1	2929	yes	d_Bacteria;p_Actinobacteriota;c_Actinomycetia;o_Propionibacteriales;f_Nocardioidaceae;g_Aeromicrobium;s_Aeromicrobium camelliae	Bacteria, Terrabacteria group, Actinobacteria, Actinomycetia, Propionibacteriales, Nocardioidaceae, Aeromicrobium
UP000244384	Aeromicrobium chenweiae	Bacteria	2079793	GCA_003065605.1	3511	yes	d_Bacteria;p_Actinobacteriota;c_Actinomycetia;o_Propionibacteriales;f_Nocardioidaceae;g_Aeromicrobium;s_Aeromicrobium chenweiae	Bacteria, Terrabacteria group, Actinobacteria, Actinomycetia, Propionibacteriales, Nocardioidaceae, Aeromicrobium
UP000067689	Aeromicrobium erythreum	Bacteria	2041	GCA_001509405.1	3120	yes	d_Bacteria;p_Actinobacteriota;c_Actinomycetia;o_Propionibacteriales;f_Nocardioidaceae;g_Aeromicrobium;s_Aeromicrobium erythreum	Bacteria, Terrabacteria group, Actinobacteria, Actinomycetia, Propionibacteriales, Nocardioidaceae, Aeromicrobium
UP000321769	Aeromicrobium flavum	Bacteria	416568	GCA_007992115.1	3021	yes	d_Bacteria;p_Actinobacteriota;c_Actinomycetia;o_Propionibacteriales;f_Nocardioidaceae;g_Aeromicrobium;s_Aeromicrobium flavum	Bacteria, Terrabacteria group, Actinobacteria, Actinomycetia, Propionibacteriales, Nocardioidaceae, Aeromicrobium
UP000003111	Aeromicrobium marinum DSM 15272	Bacteria	585531	GCA_000160775.2	3077	yes	d_Bacteria;p_Actinobacteriota;c_Actinomycetia;o_Propionibacteriales;f_Nocardioidaceae;g_Aeromicrobium;s_Aeromicrobium marinum	Bacteria, Terrabacteria group, Actinobacteria, Actinomycetia, Propionibacteriales, Nocardioidaceae, Aeromicrobium, Aeromicrobium marinum
UP000051640	Aeromicrobium sp. Leaf289	Bacteria	1736324	GCA_001423335.1	3243	yes	d_Bacteria;p_Actinobacteriota;c_Actinomycetia;o_Propionibacteriales;f_Nocardioidaceae;g_Aeromicrobium;s_Aeromicrobium sp001423335	Bacteria, Terrabacteria group, Actinobacteria, Actinomycetia, Propionibacteriales, Nocardioidaceae, Aeromicrobium, unclassified Aeromicrobium
UP000051702	Aeromicrobium sp. Root344	Bacteria	1736521	GCA_001425755.1	3738	yes	d_Bacteria;p_Actinobacteriota;c_Actinomycetia;o_Propionibacteriales;f_Nocardioidaceae;g_Aeromicrobium;s_Aeromicrobium sp001425755	Bacteria, Terrabacteria group, Actinobacteria, Actinomycetia, Propionibacteriales, Nocardioidaceae, Aeromicrobium, unclassified Aeromicrobium
UP000050971	Aeromicrobium sp. Root472D3	Bacteria	1736540	GCA_001426485.1	3523	yes	d_Bacteria;p_Actinobacteriota;c_Actinomycetia;o_Propionibacteriales;f_Nocardioidaceae;g_Aeromicrobium;s_Aeromicrobium sp001426485	Bacteria, Terrabacteria group, Actinobacteria, Actinomycetia, Propionibacteriales, Nocardioidaceae, Aeromicrobium, unclassified Aeromicrobium
UP000051970	Aeromicrobium sp. Root495	Bacteria	1736550	GCA_001426755.1	3422	yes	d_Bacteria;p_Actinobacteriota;c_Actinomycetia;o_Propionibacteriales;f_Nocardioidaceae;g_Aeromicrobium;s_Aeromicrobium sp001426755	Bacteria, Terrabacteria group, Actinobacteria, Actinomycetia, Propionibacteriales, Nocardioidaceae, Aeromicrobium, unclassified Aeromicrobium
UP000195423	Aeromicrobium sp. PE09-221	Bacteria	1898043	GCA_002174305.1	3780	yes	d_Bacteria;p_Actinobacteriota;c_Actinomycetia;o_Propionibacteriales;f_Nocardioidaceae;g_Aeromicrobium;s_Aeromicrobium sp002174305	Bacteria, Terrabacteria group, Actinobacteria, Actinomycetia, Propionibacteriales, Nocardioidaceae, Aeromicrobium, unclassified Aeromicrobium
UP000257855	Aeromicrobium sp. A1-2	Bacteria	2107713	GCA_003443875.1	3244	yes	d_Bacteria;p_Actinobacteriota;c_Actinomycetia;o_Propionibacteriales;f_Nocardioidaceae;g_Aeromicrobium;s_Aeromicrobium sp003443875	Bacteria, Terrabacteria group, Actinobacteria, Actinomycetia, Propionibacteriales, Nocardioidaceae, Aeromicrobium, unclassified Aeromicrobium
UP000293071	Aeromicrobium sp. IC_218	Bacteria	2545468	GCA_004336805.1	3175	yes	d_Bacteria;p_Actinobacteriota;c_Actinomycetia;o_Propionibacteriales;f_Nocardioidaceae;g_Aeromicrobium;s_Aeromicrobium sp004336805	Bacteria, Terrabacteria group, Actinobacteria, Actinomycetia, Propionibacteriales, Nocardioidaceae, Aeromicrobium, unclassified Aeromicrobium
UP000321571	Aeromicrobium terrae	Bacteria	2498846	GCA_008039565.1	3087	yes	d_Bacteria;p_Actinobacteriota;c_Actinomycetia;o_Propionibacteriales;f_Nocardioidaceae;g_Aeromicrobium;s_Aeromicrobium terrae	Bacteria, Terrabacteria group, Actinobacteria, Actinomycetia, Propionibacteriales, Nocardioidaceae, Aeromicrobium
UP000510787	Nocardioidaceae bacterium	Bacteria	1871072	GCA_013693815.1	2963	yes	d_Bacteria;p_Actinobacteriota;c_Actinomycetia;o_Propionibacteriales;f_Nocardioidaceae;g_JACCZJ01;s_JACCZJ01 sp013696975	Bacteria, Terrabacteria group, Actinobacteria, Actinomycetia, Propionibacteriales, Nocardioidaceae, unclassified Nocardioidaceae
UP000267128	Marmoricola ginsengisoli	Bacteria	661483	GCA_003725695.1	4237	yes	d_Bacteria;p_Actinobacteriota;c_Actinomycetia;o_Propionibacteriales;f_Nocardioidaceae;g_Marmoricola;s_Marmoricola ginsengisoli	Bacteria, Terrabacteria group, Actinobacteria, Actinomycetia, Propionibacteriales, Nocardioidaceae, Marmoricola
UP000281708	Marmoricola mangrovicus	Bacteria	2478913	GCA_003674065.1	3882	yes	d_Bacteria;p_Actinobacteriota;c_Actinomycetia;o_Propionibacteriales;f_Nocardioidaceae;g_Marmoricola;s_Marmoricola mangrovicus	Bacteria, Terrabacteria group, Actinobacteria, Actinomycetia, Propionibacteriales, Nocardioidaceae, Marmoricola
UP000279994	Marmoricola pocheonensis	Bacteria	661485	GCA_003725535.1	4648	yes	d_Bacteria;p_Actinobacteriota;c_Actinomycetia;o_Propionibacteriales;f_Nocardioidaceae;g_Marmoricola;s_Marmoricola pocheonensis	Bacteria, Terrabacteria group, Actinobacteria, Actinomycetia, Propionibacteriales, Nocardioidaceae, Marmoricola
UP000277094	Marmoricola solisilvae	Bacteria	1542737	GCA_003725775.1	3726	yes	d_Bacteria;p_Actinobacteriota;c_Actinomycetia;o_Propionibacteriales;f_Nocardioidaceae;g_Marmoricola;s_Marmoricola solisilvae	Bacteria, Terrabacteria group, Actinobacteria, Actinomycetia, Propionibacteriales, Nocardioidaceae, Marmoricola
UP000051542	Marmoricola sp. Leaf446	Bacteria	1736379	GCA_001424755.1	3454	yes	d_Bacteria;p_Actinobacteriota;c_Actinomycetia;o_Propionibacteriales;f_Nocardioidaceae;g_Marmoricola;s_Marmoricola sp001424755	Bacteria, Terrabacteria group, Actinobacteria, Actinomycetia, Propionibacteriales, Nocardioidaceae, Marmoricola, unclassified Marmoricola
UP000502132	Nocardioides sp. HDW12B	Bacteria	2714939	GCA_011299595.1	3834	yes	d_Bacteria;p_Actinobacteriota;c_Actinomycetia;o_Propionibacteriales;f_Nocardioidaceae;g_Marmoricola_A;s_Marmoricola_A sp011299595	Bacteria, Terrabacteria group, Actinobacteria, Actinomycetia, Propionibacteriales, Nocardioidaceae, Nocardioides, unclassified Nocardioides
UP000230842	Mumia flava	Bacteria	1348852	GCA_002797495.1	4037	yes	d_Bacteria;p_Actinobacteriota;c_Actinomycetia;o_Propionibacteriales;f_Nocardioidaceae;g_Mumia;s_Mumia flava	Bacteria, Terrabacteria group, Actinobacteria, Actinomycetia, Propionibacteriales, Nocardioidaceae, Mumia
UP000515537	Mumia sp. ZJ1417	Bacteria	2708082	GCA_014127285.1	3954	yes	d_Bacteria;p_Actinobacteriota;c_Actinomycetia;o_Propionibacteriales;f_Nocardioidaceae;g_Mumia;s_Mumia sp014127285	Bacteria, Terrabacteria group, Actinobacteria, Actinomycetia, Propionibacteriales, Nocardioidaceae, Mumia, unclassified Mumia
UP000313231	Nocardioides albidus	Bacteria	1517589	GCA_006335005.1	4085	yes	d_Bacteria;p_Actinobacteriota;c_Actinomycetia;o_Propionibacteriales;f_Nocardioidaceae;g_Nocardioides;s_Nocardioides albidus	Bacteria, Terrabacteria group, Actinobacteria, Actinomycetia, Propionibacteriales, Nocardioidaceae, Nocardioides
UP000015971	Nocardioides sp. CF8	Bacteria	110319	GCA_000389985.1	3893	yes	d_Bacteria;p_Actinobacteriota;c_Actinomycetia;o_Propionibacteriales;f_Nocardioidaceae;g_Nocardioides;s_Nocardioides allogilvus	Bacteria, Terrabacteria group, Actinobacteria, Actinomycetia, Propionibacteriales, Nocardioidaceae, Nocardioides, unclassified Nocardioides
UP000199113	Nocardioides alpinus	Bacteria	748909	GCA_900112035.1	4347	yes	d_Bacteria;p_Actinobacteriota;c_Actinomycetia;o_Propionibacteriales;f_Nocardioidaceae;g_Nocardioides;s_Nocardioides alpinus	Bacteria, Terrabacteria group, Actinobacteria, Actinomycetia, Propionibacteriales, Nocardioidaceae, Nocardioides
UP000502996	Nocardioides anomalus	Bacteria	2712223	GCA_011046535.1	4914	yes	d_Bacteria;p_Actinobacteriota;c_Actinomycetia;o_Propionibacteriales;f_Nocardioidaceae;g_Nocardioides;s_Nocardioides anomalus	Bacteria, Terrabacteria group, Actinobacteria, Actinomycetia, Propionibacteriales, Nocardioidaceae, Nocardioides
UP000324351	Nocardioides antri	Bacteria	2607659	GCA_008373765.1	4050	yes	d_Bacteria;p_Actinobacteriota;c_Actinomycetia;o_Propionibacteriales;f_Nocardioidaceae;g_Nocardioides;s_Nocardioides antri	Bacteria, Terrabacteria group, Actinobacteria, Actinomycetia, Propionibacteriales, Nocardioidaceae, Nocardioides
UP000271573	Nocardioides baekrokdamisoli	Bacteria	1804624	GCA_003945325.1	2935	yes	d_Bacteria;p_Actinobacteriota;c_Actinomycetia;o_Propionibacteriales;f_Nocardioidaceae;g_Nocardioides;s_Nocardioides baekrokdamisoli	Bacteria, Terrabacteria group, Actinobacteria, Actinomycetia, Propionibacteriales, Nocardioidaceae, Nocardioides
UP000307087	Nocardioides caeni	Bacteria	574700	GCA_004912195.1	3779	yes	d_Bacteria;p_Actinobacteriota;c_Actinomycetia;o_Propionibacteriales;f_Nocardioidaceae;g_Nocardioides;s_Nocardioides caeni	Bacteria, Terrabacteria group, Actinobacteria, Actinomycetia, Propionibacteriales, Nocardioidaceae, Nocardioides
UP000549911	Nocardioides cavernae	Bacteria	1921566	GCA_013410035.1	4093	yes	d_Bacteria;p_Actinobacteriota;c_Actinomycetia;o_Propionibacteriales;f_Nocardioidaceae;g_Nocardioides;s_Nocardioides cavernae	Bacteria, Terrabacteria group, Actinobacteria, Actinomycetia, Propionibacteriales, Nocardioidaceae, Nocardioides
UP000244867	Nocardioides currus	Bacteria	2133958	GCA_003057875.1	4242	yes	d_Bacteria;p_Actinobacteriota;c_Actinomycetia;o_Propionibacteriales;f_Nocardioidaceae;g_Nocardioides;s_Nocardioides currus	Bacteria, Terrabacteria group, Actinobacteria, Actinomycetia, Propionibacteriales, Nocardioidaceae, Nocardioides
UP000540656	Nocardioides daedukensis	Bacteria	634462	GCA_013408415.1	3693	yes	d_Bacteria;p_Actinobacteriota;c_Actinomycetia;o_Propionibacteriales;f_Nocardioidaceae;g_Nocardioides;s_Nocardioides daedukensis	Bacteria, Terrabacteria group, Actinobacteria, Actinomycetia, Propionibacteriales, Nocardioidaceae, Nocardioides
UP000077868	Nocardioides dokdonensis FR1436	Bacteria	1300347	GCA_001653335.1	4089	yes	d_Bacteria;p_Actinobacteriota;c_Actinomycetia;o_Propionibacteriales;f_Nocardioidaceae;g_Nocardioides;s_Nocardioides dokdonensis	Bacteria, Terrabacteria group, Actinobacteria, Actinomycetia, Propionibacteriales, Nocardioidaceae, Nocardioides, Nocardioides dokdonensis
UP000309647	Nocardioides sp. S-1144	Bacteria	2582905	GCA_005954645.2	4010	yes	d_Bacteria;p_Actinobacteriota;c_Actinomycetia;o_Propionibacteriales;f_Nocardioidaceae;g_Nocardioides;s_Nocardioides dongxiaopingii	Bacteria, Terrabacteria group, Actinobacteria, Actinomycetia, Propionibacteriales, Nocardioidaceae, Nocardioides, unclassified Nocardioides
UP000294894	Nocardioides euryhalodurans	Bacteria	2518370	GCA_004564375.1	3773	yes	d_Bacteria;p_Actinobacteriota;c_Actinomycetia;o_Propionibacteriales;f_Nocardioidaceae;g_Nocardioides;s_Nocardioides euryhalodurans	Bacteria, Terrabacteria group, Actinobacteria, Actinomycetia, Propionibacteriales, Nocardioidaceae, Nocardioides
UP000293291	Nocardioides ganghwensis	Bacteria	252230	GCA_004137235.1	4127	yes	d_Bacteria;p_Actinobacteriota;c_Actinomycetia;o_Propionibacteriales;f_Nocardioidaceae;g_Nocardioides;s_Nocardioides ganghwensis	Bacteria, Terrabacteria group, Actinobacteria, Actinomycetia, Propionibacteriales, Nocardioidaceae, Nocardioides
UP000246018	Nocardioides gansuensis	Bacteria	2138300	GCA_003076135.1	4337	yes	d_Bacteria;p_Actinobacteriota;c_Actinomycetia;o_Propionibacteriales;f_Nocardioidaceae;g_Nocardioides;s_Nocardioides gansuensis	Bacteria, Terrabacteria group, Actinobacteria, Actinomycetia, Propionibacteriales, Nocardioidaceae, Nocardioides
UP000288271	Nocardioides sp. LS1	Bacteria	1027620	GCA_003865225.1	4366	yes	d_Bacteria;p_Actinobacteriota;c_Actinomycetia;o_Propionibacteriales;f_Nocardioidaceae;g_Nocardioides;s_Nocardioides ginsengisegetis	Bacteria, Terrabacteria group, Actinobacteria, Actinomycetia, Propionibacteriales, Nocardioidaceae, Nocardioides, unclassified Nocardioides
UP000295198	Nocardioides guangzhouensis	Bacteria	2497878	GCA_004519545.1	4817	yes	d_Bacteria;p_Actinobacteriota;c_Actinomycetia;o_Propionibacteriales;f_Nocardioidaceae;g_Nocardioides;s_Nocardioides guangzhouensis	Bacteria, Terrabacteria group, Actinobacteria, Actinomycetia, Propionibacteriales, Nocardioidaceae, Nocardioides
UP000283644	Nocardioides immobilis	Bacteria	2049295	GCA_003515065.1	6094	yes	d_Bacteria;p_Actinobacteriota;c_Actinomycetia;o_Propionibacteriales;f_Nocardioidaceae;g_Nocardioides;s_Nocardioides immobilis	Bacteria, Terrabacteria group, Actinobacteria, Actinomycetia, Propionibacteriales, Nocardioidaceae, Nocardioides
UP000295453	Nocardioides jejuensis	Bacteria	2502782	GCA_004337475.1	3119	yes	d_Bacteria;p_Actinobacteriota;c_Actinomycetia;o_Propionibacteriales;f_Nocardioidaceae;g_Nocardioides;s_Nocardioides jejuensis	Bacteria, Terrabacteria group, Actinobacteria, Actinomycetia, Propionibacteriales, Nocardioidaceae, Nocardioides
UP000051495	Nocardioides sp. Leaf285	Bacteria	1736322	GCA_001422955.1	3888	yes	d_Bacteria;p_Actinobacteriota;c_Actinomycetia;o_Propionibacteriales;f_Nocardioidaceae;g_Nocardioides;s_Nocardioides kribbensis	Bacteria, Terrabacteria group, Actinobacteria, Actinomycetia, Propionibacteriales, Nocardioidaceae, Nocardioides, unclassified Nocardioides
UP000199034	Nocardioides lianchengensis	Bacteria	1045774	GCA_900101465.1	5063	yes	d_Bacteria;p_Actinobacteriota;c_Actinomycetia;o_Propionibacteriales;f_Nocardioidaceae;g_Nocardioides;s_Nocardioides lianchengensis	Bacteria, Terrabacteria group, Actinobacteria, Actinomycetia, Propionibacteriales, Nocardioidaceae, Nocardioides
UP000523955	Nocardioides luti	Bacteria	2761101	GCA_014212315.1	4210	yes	d_Bacteria;p_Actinobacteriota;c_Actinomycetia;o_Propionibacteriales;f_Nocardioidaceae;g_Nocardioides;s_Nocardioides luti	Bacteria, Terrabacteria group, Actinobacteria, Actinomycetia, Propionibacteriales, Nocardioidaceae, Nocardioides
UP000537326	Nocardioides marinus	Bacteria	374514	GCA_013408145.1	3820	yes	d_Bacteria;p_Actinobacteriota;c_Actinomycetia;o_Propionibacteriales;f_Nocardioidaceae;g_Nocardioides;s_Nocardioides marinus	Bacteria, Terrabacteria group, Actinobacteria, Actinomycetia, Propionibacteriales, Nocardioidaceae, Nocardioides
UP000535511	Nocardioides panaciterrulae	Bacteria	661492	GCA_013409645.1	4033	yes	d_Bacteria;p_Actinobacteriota;c_Actinomycetia;o_Propionibacteriales;f_Nocardioidaceae;g_Nocardioides;s_Nocardioides panaciterrulae	Bacteria, Terrabacteria group, Actinobacteria, Actinomycetia, Propionibacteriales, Nocardioidaceae, Nocardioides
UP000544110	Nocardioides perillae	Bacteria	1119534	GCA_013409425.1	3381	yes	d_Bacteria;p_Actinobacteriota;c_Actinomycetia;o_Propionibacteriales;f_Nocardioidaceae;g_Nocardioides;s_Nocardioides perillae	Bacteria, Terrabacteria group, Actinobacteria, Actinomycetia, Propionibacteriales, Nocardioidaceae, Nocardioides
UP000502035	Nocardioides piscis	Bacteria	2714938	GCA_011300215.1	3471	yes	d_Bacteria;p_Actinobacteriota;c_Actinomycetia;o_Propionibacteriales;f_Nocardioidaceae;g_Nocardioides;s_Nocardioides piscis	Bacteria, Terrabacteria group, Actinobacteria, Actinomycetia, Propionibacteriales, Nocardioidaceae, Nocardioides
UP000198649	Nocardioides psychrotolerans	Bacteria	1005945	GCA_900113685.1	4410	yes	d_Bacteria;p_Actinobacteriota;c_Actinomycetia;o_Propionibacteriales;f_Nocardioidaceae;g_Nocardioides;s_Nocardioides psychrotolerans	Bacteria, Terrabacteria group, Actinobacteria, Actinomycetia, Propionibacteriales, Nocardioidaceae, Nocardioides
UP000294853	Nocardioides seonyuensis	Bacteria	2518371	GCA_004683965.1	3712	yes	d_Bacteria;p_Actinobacteriota;c_Actinomycetia;o_Propionibacteriales;f_Nocardioidaceae;g_Nocardioides;s_Nocardioides seonyuensis	Bacteria, Terrabacteria group, Actinobacteria, Actinomycetia, Propionibacteriales, Nocardioidaceae, Nocardioides
UP000245507	Nocardioides silvaticus	Bacteria	2201891	GCA_003160695.1	4220	yes	d_Bacteria;p_Actinobacteriota;c_Actinomycetia;o_Propionibacteriales;f_Nocardioidaceae;g_Nocardioides;s_Nocardioides silvaticus	Bacteria, Terrabacteria group, Actinobacteria, Actinomycetia, Propionibacteriales, Nocardioidaceae, Nocardioides
UP000030300	Nocardioides simplex (Arthrobacter simplex)	Bacteria	2045	GCA_000785495.1	5426	yes	d_Bacteria;p_Actinobacteriota;c_Actinomycetia;o_Propionibacteriales;f_Nocardioidaceae;g_Nocardioides;s_Nocardioides simplex	Bacteria, Terrabacteria group, Actinobacteria, Actinomycetia, Propionibacteriales, Nocardioidaceae, Pimelobacter
UP000589626	Nocardioides soli	Bacteria	1036020	GCA_014191495.1	5495	yes	d_Bacteria;p_Actinobacteriota;c_Actinomycetia;o_Propionibacteriales;f_Nocardioidaceae;g_Nocardioides;s_Nocardioides soli	Bacteria, Terrabacteria group, Actinobacteria, Actinomycetia, Propionibacteriales, Nocardioidaceae, Nocardioides
UP000000640	Nocardioides sp. (strain ATCC BAA-499 / JS614)	Bacteria	196162	GCA_000015265.1	4888	yes	d_Bacteria;p_Actinobacteriota;c_Actinomycetia;o_Propionibacteriales;f_Nocardioidaceae;g_Nocardioides;s_Nocardioides sp000015265	Bacteria, Terrabacteria group, Actinobacteria, Actinomycetia, Propionibacteriales, Nocardioidaceae, Nocardioides, unclassified Nocardioides
UP000033772	Nocardioides luteus	Bacteria	1844	GCA_000960475.2	5357	yes	d_Bacteria;p_Actinobacteriota;c_Actinomycetia;o_Propionibacteriales;f_Nocardioidaceae;g_Nocardioides;s_Nocardioides sp000192415	Bacteria, Terrabacteria group, Actinobacteria, Actinomycetia, Propionibacteriales, Nocardioidaceae, Nocardioides
UP000320031	Nocardioides sp. J9	Bacteria	935844	GCA_007829375.1	4501	yes	d_Bacteria;p_Actinobacteriota;c_Actinomycetia;o_Propionibacteriales;f_Nocardioidaceae;g_Nocardioides;s_Nocardioides sp000519005	Bacteria, Terrabacteria group, Actinobacteria, Actinomycetia, Propionibacteriales, Nocardioidaceae, Nocardioides, unclassified Nocardioides
UP000051395	Nocardioides sp. Root122	Bacteria	1736431	GCA_001425025.1	4143	yes	d_Bacteria;p_Actinobacteriota;c_Actinomycetia;o_Propionibacteriales;f_Nocardioidaceae;g_Nocardioides;s_Nocardioides sp001425025	Bacteria, Terrabacteria group, Actinobacteria, Actinomycetia, Propionibacteriales, Nocardioidaceae, Nocardioides, unclassified Nocardioides
UP000051939	Nocardioides sp. Root1257	Bacteria	1736439	GCA_001425175.1	5063	yes	d_Bacteria;p_Actinobacteriota;c_Actinomycetia;o_Propionibacteriales;f_Nocardioidaceae;g_Nocardioides;s_Nocardioides sp001425175	Bacteria, Terrabacteria group, Actinobacteria, Actinomycetia, Propionibacteriales, Nocardioidaceae, Nocardioides, unclassified Nocardioides
UP000051274	Nocardioides sp. Root151	Bacteria	1736475	GCA_001427925.1	4609	yes	d_Bacteria;p_Actinobacteriota;c_Actinomycetia;o_Propionibacteriales;f_Nocardioidaceae;g_Nocardioides;s_Nocardioides sp001426745	Bacteria, Terrabacteria group, Actinobacteria, Actinomycetia, Propionibacteriales, Nocardioidaceae, Nocardioides, unclassified Nocardioides
UP000051699	Nocardioides sp. Root614	Bacteria	1736571	GCA_001427545.1	4780	yes	d_Bacteria;p_Actinobacteriota;c_Actinomycetia;o_Propionibacteriales;f_Nocardioidaceae;g_Nocardioides;s_Nocardioides sp001427795	Bacteria, Terrabacteria group, Actinobacteria, Actinomycetia, Propionibacteriales, Nocardioidaceae, Nocardioides, unclassified Nocardioides
UP000050886	Nocardioides sp. Root190	Bacteria	1736488	GCA_001428565.1	4603	yes	d_Bacteria;p_Actinobacteriota;c_Actinomycetia;o_Propionibacteriales;f_Nocardioidaceae;g_Nocardioides;s_Nocardioides sp001428565	Bacteria, Terrabacteria group, Actinobacteria, Actinomycetia, Propionibacteriales, Nocardioidaceae, Nocardioides, unclassified Nocardioides
UP000051414	Nocardioides sp. Root79	Bacteria	1736600	GCA_001428765.1	4673	yes	d_Bacteria;p_Actinobacteriota;c_Actinomycetia;o_Propionibacteriales;f_Nocardioidaceae;g_Nocardioides;s_Nocardioides sp001428825	Bacteria, Terrabacteria group, Actinobacteria, Actinomycetia, Propionibacteriales, Nocardioidaceae, Nocardioides, unclassified Nocardioides
UP000194147	Nocardioides sp. PD653	Bacteria	393303	GCA_002117955.1	5032	yes	d_Bacteria;p_Actinobacteriota;c_Actinomycetia;o_Propionibacteriales;f_Nocardioidaceae;g_Nocardioides;s_Nocardioides sp002117935	Bacteria, Terrabacteria group, Actinobacteria, Actinomycetia, Propionibacteriales, Nocardioidaceae, Nocardioides, unclassified Nocardioides
UP000276542	Nocardioides cavernaquae	Bacteria	2321396	GCA_003600895.1	3217	yes	d_Bacteria;p_Actinobacteriota;c_Actinomycetia;o_Propionibacteriales;f_Nocardioidaceae;g_Nocardioides;s_Nocardioides sp003600895	Bacteria, Terrabacteria group, Actinobacteria, Actinomycetia, Propionibacteriales, Nocardioidaceae, Nocardioides
UP000308193	Nocardioides sp. GY 10127	Bacteria	2569762	GCA_004919085.1	3765	yes	d_Bacteria;p_Actinobacteriota;c_Actinomycetia;o_Propionibacteriales;f_Nocardioidaceae;g_Nocardioides;s_Nocardioides sp004919085	Bacteria, Terrabacteria group, Actinobacteria, Actinomycetia, Propionibacteriales, Nocardioidaceae, Nocardioides, unclassified Nocardioides
UP000304990	Nocardioides sp. GY 10113	Bacteria	2569761	GCA_004919105.1	3866	yes	d_Bacteria;p_Actinobacteriota;c_Actinomycetia;o_Propionibacteriales;f_Nocardioidaceae;g_Nocardioides;s_Nocardioides sp004919105	Bacteria, Terrabacteria group, Actinobacteria, Actinomycetia, Propionibacteriales, Nocardioidaceae, Nocardioides, unclassified Nocardioides
UP000307808	Nocardioides jishulii	Bacteria	2575440	GCA_005217835.1	3260	yes	d_Bacteria;p_Actinobacteriota;c_Actinomycetia;o_Propionibacteriales;f_Nocardioidaceae;g_Nocardioides;s_Nocardioides sp006007965	Bacteria, Terrabacteria group, Actinobacteria, Actinomycetia, Propionibacteriales, Nocardioidaceae, Nocardioides
UP000325003	Nocardioides humilatus	Bacteria	2607660	GCA_008373755.1	4452	yes	d_Bacteria;p_Actinobacteriota;c_Actinomycetia;o_Propionibacteriales;f_Nocardioidaceae;g_Nocardioides;s_Nocardioides sp008373755	Bacteria, Terrabacteria group, Actinobacteria, Actinomycetia, Propionibacteriales, Nocardioidaceae, Nocardioides
UP000326325	Nocardioides sp. dk884	Bacteria	2662361	GCA_009557055.1	3911	yes	d_Bacteria;p_Actinobacteriota;c_Actinomycetia;o_Propionibacteriales;f_Nocardioidaceae;g_Nocardioides;s_Nocardioides sp009557055	Bacteria, Terrabacteria group, Actinobacteria, Actinomycetia, Propionibacteriales, Nocardioidaceae, Nocardioides, unclassified Nocardioides
UP000473325	Nocardioides flavescens	Bacteria	2691959	GCA_009823805.1	4296	yes	d_Bacteria;p_Actinobacteriota;c_Actinomycetia;o_Propionibacteriales;f_Nocardioidaceae;g_Nocardioides;s_Nocardioides sp009823805	Bacteria, Terrabacteria group, Actinobacteria, Actinomycetia, Propionibacteriales, Nocardioidaceae, Nocardioides
UP000500693	Nocardioides sp. JQ2195	Bacteria	2592334	GCA_012272695.1	3770	yes	d_Bacteria;p_Actinobacteriota;c_Actinomycetia;o_Propionibacteriales;f_Nocardioidaceae;g_Nocardioides;s_Nocardioides sp012272695	Bacteria, Terrabacteria group, Actinobacteria, Actinomycetia, Propionibacteriales, Nocardioidaceae, Nocardioides, unclassified Nocardioides
UP000433406	Nocardioides sp. zg-579	Bacteria	2663857	GCA_009707235.1	4040	yes	d_Bacteria;p_Actinobacteriota;c_Actinomycetia;o_Propionibacteriales;f_Nocardioidaceae;g_Nocardioides;s_Nocardioides sp013177455	Bacteria, Terrabacteria group, Actinobacteria, Actinomycetia, Propionibacteriales, Nocardioidaceae, Nocardioides, unclassified Nocardioides
UP000473525	Nocardioides sp. MAH-18	Bacteria	2682843	GCA_009758195.1	4572	yes	d_Bacteria;p_Actinobacteriota;c_Actinomycetia;o_Propionibacteriales;f_Nocardioidaceae;g_Nocardioides;s_Nocardioides sp013778305	Bacteria, Terrabacteria group, Actinobacteria, Actinomycetia, Propionibacteriales, Nocardioidaceae, Nocardioides, unclassified Nocardioides
UP000308550	Nocardioides sp.	Bacteria	35761	GCA_004803405.1	4389	yes	d_Bacteria;p_Actinobacteriota;c_Actinomycetia;o_Propionibacteriales;f_Nocardioidaceae;g_Nocardioides;s_Nocardioides sp014360585	Bacteria, Terrabacteria group, Actinobacteria, Actinomycetia, Propionibacteriales, Nocardioidaceae, Nocardioides, unclassified Nocardioides
UP000432847	Nocardioides sp. AX2bis	Bacteria	2653157	GCA_902506435.1	4362	yes	d_Bacteria;p_Actinobacteriota;c_Actinomycetia;o_Propionibacteriales;f_Nocardioidaceae;g_Nocardioides;s_Nocardioides sp902506435	Bacteria, Terrabacteria group, Actinobacteria, Actinomycetia, Propionibacteriales, Nocardioidaceae, Nocardioides, unclassified Nocardioides
UP000199004	Nocardioides szechwanensis	Bacteria	1005944	GCA_900103935.1	4039	yes	d_Bacteria;p_Actinobacteriota;c_Actinomycetia;o_Propionibacteriales;f_Nocardioidaceae;g_Nocardioides;s_Nocardioides szechwanensis	Bacteria, Terrabacteria group, Actinobacteria, Actinomycetia, Propionibacteriales, Nocardioidaceae, Nocardioides
UP000198832	Nocardioides terrae	Bacteria	574651	GCA_900112345.1	3705	yes	d_Bacteria;p_Actinobacteriota;c_Actinomycetia;o_Propionibacteriales;f_Nocardioidaceae;g_Nocardioides;s_Nocardioides terrae	Bacteria, Terrabacteria group, Actinobacteria, Actinomycetia, Propionibacteriales, Nocardioidaceae, Nocardioides
UP000530424	Nocardioides thalensis	Bacteria	1914755	GCA_013410655.1	4418	yes	d_Bacteria;p_Actinobacteriota;c_Actinomycetia;o_Propionibacteriales;f_Nocardioidaceae;g_Nocardioides;s_Nocardioides thalensis	Bacteria, Terrabacteria group, Actinobacteria, Actinomycetia, Propionibacteriales, Nocardioidaceae, Nocardioides
UP000468687	Nocardioides zeae	Bacteria	1457234	GCA_010686755.1	4048	yes	d_Bacteria;p_Actinobacteriota;c_Actinomycetia;o_Propionibacteriales;f_Nocardioidaceae;g_Nocardioides;s_Nocardioides zeae	Bacteria, Terrabacteria group, Actinobacteria, Actinomycetia, Propionibacteriales, Nocardioidaceae, Nocardioides
UP000291189	Nocardioides iriomotensis	Bacteria	715784	GCA_004168035.1	4477	yes	d_Bacteria;p_Actinobacteriota;c_Actinomycetia;o_Propionibacteriales;f_Nocardioidaceae;g_Nocardioides_B;s_Nocardioides_B iriomotensis	Bacteria, Terrabacteria group, Actinobacteria, Actinomycetia, Propionibacteriales, Nocardioidaceae, Nocardioides
UP000515947	Nocardioides mesophilus	Bacteria	433659	GCA_014395785.1	4069	yes	d_Bacteria;p_Actinobacteriota;c_Actinomycetia;o_Propionibacteriales;f_Nocardioidaceae;g_Nocardioides_B;s_Nocardioides_B mesophilus	Bacteria, Terrabacteria group, Actinobacteria, Actinomycetia, Propionibacteriales, Nocardioidaceae, Nocardioides
UP000251995	Acidipropionibacterium virtanenii	Bacteria	2057246	GCA_003325455.1	3078	yes	d_Bacteria;p_Actinobacteriota;c_Actinomycetia;o_Propionibacteriales;f_Propionibacteriaceae;g_Acidipropionibacterium;s_Acidipropionibacterium virtanenii	Bacteria, Terrabacteria group, Actinobacteria, Actinomycetia, Propionibacteriales, Propionibacteriaceae, Acidipropionibacterium
UP000275256	Tessaracoccus antarcticus	Bacteria	2479848	GCA_003688855.1	3179	yes	d_Bacteria;p_Actinobacteriota;c_Actinomycetia;o_Propionibacteriales;f_Propionibacteriaceae;g_Arachnia;s_Arachnia antarctica	Bacteria, Terrabacteria group, Actinobacteria, Actinomycetia, Propionibacteriales, Propionibacteriaceae, Tessaracoccus
UP000188145	Tessaracoccus aquimaris	Bacteria	1332264	GCA_001997345.1	3246	yes	d_Bacteria;p_Actinobacteriota;c_Actinomycetia;o_Propionibacteriales;f_Propionibacteriaceae;g_Arachnia;s_Arachnia aquimaris	Bacteria, Terrabacteria group, Actinobacteria, Actinomycetia, Propionibacteriales, Propionibacteriaceae, Tessaracoccus
UP000184512	Tessaracoccus bendigoensis DSM 12906	Bacteria	1123357	GCA_900141915.1	3715	yes	d_Bacteria;p_Actinobacteriota;c_Actinomycetia;o_Propionibacteriales;f_Propionibacteriaceae;g_Arachnia;s_Arachnia bendigoensis	Bacteria, Terrabacteria group, Actinobacteria, Actinomycetia, Propionibacteriales, Propionibacteriaceae, Tessaracoccus, Tessaracoccus bendigoensis
UP000516117	Tessaracoccus defluvii	Bacteria	1285901	GCA_014489575.1	3134	yes	d_Bacteria;p_Actinobacteriota;c_Actinomycetia;o_Propionibacteriales;f_Propionibacteriaceae;g_Arachnia;s_Arachnia defluvii	Bacteria, Terrabacteria group, Actinobacteria, Actinomycetia, Propionibacteriales, Propionibacteriaceae, Tessaracoccus
UP000188324	Tessaracoccus flavus	Bacteria	1610493	GCA_001997295.1	2784	yes	d_Bacteria;p_Actinobacteriota;c_Actinomycetia;o_Propionibacteriales;f_Propionibacteriaceae;g_Arachnia;s_Arachnia flava	Bacteria, Terrabacteria group, Actinobacteria, Actinomycetia, Propionibacteriales, Propionibacteriaceae, Tessaracoccus
UP000093501	Tessaracoccus lapidicaptus	Bacteria	1427523	GCA_001693815.1	2736	yes	d_Bacteria;p_Actinobacteriota;c_Actinomycetia;o_Propionibacteriales;f_Propionibacteriaceae;g_Arachnia;s_Arachnia lapidicapta	Bacteria, Terrabacteria group, Actinobacteria, Actinomycetia, Propionibacteriales, Propionibacteriaceae, Tessaracoccus
UP000273044	Arachnia propionica	Bacteria	1750	GCA_900637725.1	3001	yes	d_Bacteria;p_Actinobacteriota;c_Actinomycetia;o_Propionibacteriales;f_Propionibacteriaceae;g_Arachnia;s_Arachnia propionica_A	Bacteria, Terrabacteria group, Actinobacteria, Actinomycetia, Propionibacteriales, Propionibacteriaceae, Arachnia
UP000317638	Tessaracoccus rhinocerotis	Bacteria	1689449	GCA_007197885.1	3082	yes	d_Bacteria;p_Actinobacteriota;c_Actinomycetia;o_Propionibacteriales;f_Propionibacteriaceae;g_Arachnia;s_Arachnia rhinocerotis	Bacteria, Terrabacteria group, Actinobacteria, Actinomycetia, Propionibacteriales, Propionibacteriaceae, Tessaracoccus
UP000187142	Tessaracoccus sp. ZS01	Bacteria	1906324	GCA_001956895.1	2773	yes	d_Bacteria;p_Actinobacteriota;c_Actinomycetia;o_Propionibacteriales;f_Propionibacteriaceae;g_Arachnia;s_Arachnia sp001956895	Bacteria, Terrabacteria group, Actinobacteria, Actinomycetia, Propionibacteriales, Propionibacteriaceae, Tessaracoccus, unclassified Tessaracoccus
UP000274803	Tessaracoccus sp. OH4464_COT-324	Bacteria	2491059	GCA_003932855.1	2457	yes	d_Bacteria;p_Actinobacteriota;c_Actinomycetia;o_Propionibacteriales;f_Propionibacteriaceae;g_Arachnia;s_Arachnia sp003932855	Bacteria, Terrabacteria group, Actinobacteria, Actinomycetia, Propionibacteriales, Propionibacteriaceae, Tessaracoccus, unclassified Tessaracoccus
UP000435304	Auraticoccus cholistanensis	Bacteria	2656650	GCA_009742705.1	3358	yes	d_Bacteria;p_Actinobacteriota;c_Actinomycetia;o_Propionibacteriales;f_Propionibacteriaceae;g_Auraticoccus;s_Auraticoccus cholistanensis	Bacteria, Terrabacteria group, Actinobacteria, Actinomycetia, Propionibacteriales, Propionibacteriaceae, Auraticoccus
UP000198546	Auraticoccus monumenti	Bacteria	675864	GCA_900101785.1	4049	yes	d_Bacteria;p_Actinobacteriota;c_Actinomycetia;o_Propionibacteriales;f_Propionibacteriaceae;g_Auraticoccus;s_Auraticoccus monumenti	Bacteria, Terrabacteria group, Actinobacteria, Actinomycetia, Propionibacteriales, Propionibacteriaceae, Auraticoccus
UP000501058	Propioniciclava coleopterorum	Bacteria	2714937	GCA_011393335.1	3100	yes	d_Bacteria;p_Actinobacteriota;c_Actinomycetia;o_Propionibacteriales;f_Propionibacteriaceae;g_Brevilactibacter;s_Brevilactibacter coleopterorum	Bacteria, Terrabacteria group, Actinobacteria, Actinomycetia, Propionibacteriales, Propionibacteriaceae, Propioniciclava
UP000292373	Propioniciclava sinopodophylli	Bacteria	1837344	GCA_004324755.1	2777	yes	d_Bacteria;p_Actinobacteriota;c_Actinomycetia;o_Propionibacteriales;f_Propionibacteriaceae;g_Brevilactibacter;s_Brevilactibacter sinopodophylli	Bacteria, Terrabacteria group, Actinobacteria, Actinomycetia, Propionibacteriales, Propionibacteriaceae, Propioniciclava
UP000014567	Propionibacterium sp. oral taxon 192 str. F0372	Bacteria	1203605	GCA_000413315.1	2523	yes	d_Bacteria;p_Actinobacteriota;c_Actinomycetia;o_Propionibacteriales;f_Propionibacteriaceae;g_Brooklawnia;s_Brooklawnia sp000413315	Bacteria, Terrabacteria group, Actinobacteria, Actinomycetia, Propionibacteriales, Propionibacteriaceae, Propionibacterium, unclassified Propionibacterium, Propionibacterium sp. oral taxon 192
UP000019083	Cutibacterium acnes JCM 18920	Bacteria	1302244	GCA_000521445.1	3343	yes	d_Bacteria;p_Actinobacteriota;c_Actinomycetia;o_Propionibacteriales;f_Propionibacteriaceae;g_Cutibacterium;s_Cutibacterium acnes	Bacteria, Terrabacteria group, Actinobacteria, Actinomycetia, Propionibacteriales, Propionibacteriaceae, Cutibacterium, Cutibacterium acnes
UP000019080	Cutibacterium acnes JCM 18916	Bacteria	1302242	GCA_000521405.1	3663	yes	d_Bacteria;p_Actinobacteriota;c_Actinomycetia;o_Propionibacteriales;f_Propionibacteriaceae;g_Cutibacterium;s_Cutibacterium acnes	Bacteria, Terrabacteria group, Actinobacteria, Actinomycetia, Propionibacteriales, Propionibacteriaceae, Cutibacterium, Cutibacterium acnes
UP000019081	Cutibacterium acnes JCM 18918	Bacteria	1302243	GCA_000521425.1	4111	yes	d_Bacteria;p_Actinobacteriota;c_Actinomycetia;o_Propionibacteriales;f_Propionibacteriaceae;g_Cutibacterium;s_Cutibacterium acnes	Bacteria, Terrabacteria group, Actinobacteria, Actinomycetia, Propionibacteriales, Propionibacteriaceae, Cutibacterium, Cutibacterium acnes
UP000019082	Cutibacterium acnes JCM 18909	Bacteria	1302241	GCA_000521385.1	3752	yes	d_Bacteria;p_Actinobacteriota;c_Actinomycetia;o_Propionibacteriales;f_Propionibacteriaceae;g_Cutibacterium;s_Cutibacterium acnes	Bacteria, Terrabacteria group, Actinobacteria, Actinomycetia, Propionibacteriales, Propionibacteriaceae, Cutibacterium, Cutibacterium acnes
UP000252770	Desertihabitans brevis	Bacteria	2268447	GCA_003327535.1	3682	yes	d_Bacteria;p_Actinobacteriota;c_Actinomycetia;o_Propionibacteriales;f_Propionibacteriaceae;g_Desertihabitans;s_Desertihabitans aurantiacus	Bacteria, Terrabacteria group, Actinobacteria, Actinomycetia, Propionibacteriales, Propionibacteriaceae, Desertihabitans
UP000215896	Enemella evansiae	Bacteria	2016499	GCA_002250645.1	4158	yes	d_Bacteria;p_Actinobacteriota;c_Actinomycetia;o_Propionibacteriales;f_Propionibacteriaceae;g_Enemella;s_Enemella evansiae	Bacteria, Terrabacteria group, Actinobacteria, Actinomycetia, Propionibacteriales, Propionibacteriaceae, Enemella
UP000216311	Enemella dayhoffiae	Bacteria	2016507	GCA_002250625.1	3444	yes	d_Bacteria;p_Actinobacteriota;c_Actinomycetia;o_Propionibacteriales;f_Propionibacteriaceae;g_Enemella;s_Enemella sp002250625	Bacteria, Terrabacteria group, Actinobacteria, Actinomycetia, Propionibacteriales, Propionibacteriaceae, Enemella
UP000444577	Propionibacteriales bacterium	Bacteria	2015801	GCA_009377795.1	4276	yes	d_Bacteria;p_Actinobacteriota;c_Actinomycetia;o_Propionibacteriales;f_Propionibacteriaceae;g_Fen-668;s_Fen-668 sp017882655	Bacteria, Terrabacteria group, Actinobacteria, Actinomycetia, Propionibacteriales, unclassified Propionibacteriales
UP000565572	Microlunatus antarcticus	Bacteria	53388	GCA_014193425.1	4098	yes	d_Bacteria;p_Actinobacteriota;c_Actinomycetia;o_Propionibacteriales;f_Propionibacteriaceae;g_Friedmanniella;s_Friedmanniella antarctica	Bacteria, Terrabacteria group, Actinobacteria, Actinomycetia, Propionibacteriales, Propionibacteriaceae, Microlunatus
UP000199092	Friedmanniella luteola	Bacteria	546871	GCA_900105065.1	4260	yes	d_Bacteria;p_Actinobacteriota;c_Actinomycetia;o_Propionibacteriales;f_Propionibacteriaceae;g_Friedmanniella;s_Friedmanniella luteola	Bacteria, Terrabacteria group, Actinobacteria, Actinomycetia, Propionibacteriales, Nocardioidaceae, Friedmanniella
UP000198825	Microlunatus sagamiharensis	Bacteria	546874	GCA_900105785.1	3981	yes	d_Bacteria;p_Actinobacteriota;c_Actinomycetia;o_Propionibacteriales;f_Propionibacteriaceae;g_Friedmanniella;s_Friedmanniella sagamiharensis	Bacteria, Terrabacteria group, Actinobacteria, Actinomycetia, Propionibacteriales, Propionibacteriaceae, Microlunatus
UP000523079	Microlunatus kandeliicorticis	Bacteria	1759536	GCA_014137855.1	3914	yes	d_Bacteria;p_Actinobacteriota;c_Actinomycetia;o_Propionibacteriales;f_Propionibacteriaceae;g_Friedmanniella_A;s_Friedmanniella_A endophytica	Bacteria, Terrabacteria group, Actinobacteria, Actinomycetia, Propionibacteriales, Propionibacteriaceae, Microlunatus
UP000510929	Micropruina sp.	Bacteria	2737536	GCA_013693855.1	3070	yes	d_Bacteria;p_Actinobacteriota;c_Actinomycetia;o_Propionibacteriales;f_Propionibacteriaceae;g_JADJVZ01;s_JADJVZ01 sp016716635	Bacteria, Terrabacteria group, Actinobacteria, Actinomycetia, Propionibacteriales, Nocardioidaceae, Micropruina, unclassified Micropruina
UP000188342	Luteococcus japonicus LSP_Lj1	Bacteria	1255658	GCA_900163845.1	3244	yes	d_Bacteria;p_Actinobacteriota;c_Actinomycetia;o_Propionibacteriales;f_Propionibacteriaceae;g_Luteococcus;s_Luteococcus japonicus	Bacteria, Terrabacteria group, Actinobacteria, Actinomycetia, Propionibacteriales, Propionibacteriaceae, Luteococcus, Luteococcus japonicus
UP000007947	Microlunatus phosphovorus (strain ATCC 700054 / DSM 10555 / JCM 9379 / NBRC 101784 / NCIMB 13414 / VKM Ac-1990 / NM-1)	Bacteria	1032480	GCA_000270245.1	5305	yes	d_Bacteria;p_Actinobacteriota;c_Actinomycetia;o_Propionibacteriales;f_Propionibacteriaceae;g_Microlunatus;s_Microlunatus phosphovorus	Bacteria, Terrabacteria group, Actinobacteria, Actinomycetia, Propionibacteriales, Propionibacteriaceae, Microlunatus, Microlunatus phosphovorus
UP000199103	Microlunatus soli	Bacteria	630515	GCA_900105385.1	6014	yes	d_Bacteria;p_Actinobacteriota;c_Actinomycetia;o_Propionibacteriales;f_Propionibacteriaceae;g_Microlunatus_A;s_Microlunatus_A soli	Bacteria, Terrabacteria group, Actinobacteria, Actinomycetia, Propionibacteriales, Propionibacteriaceae, Microlunatus
UP000319263	Microlunatus elymi	Bacteria	2596828	GCA_007362775.1	4484	yes	d_Bacteria;p_Actinobacteriota;c_Actinomycetia;o_Propionibacteriales;f_Propionibacteriaceae;g_Microlunatus_A;s_Microlunatus_A sp007362775	Bacteria, Terrabacteria group, Actinobacteria, Actinomycetia, Propionibacteriales, Propionibacteriaceae, Microlunatus
UP000425099	Microlunatus sp. Gsoil 973	Bacteria	2672569	GCA_009707365.1	4311	yes	d_Bacteria;p_Actinobacteriota;c_Actinomycetia;o_Propionibacteriales;f_Propionibacteriaceae;g_Microlunatus_A;s_Microlunatus_A sp009707365	Bacteria, Terrabacteria group, Actinobacteria, Actinomycetia, Propionibacteriales, Propionibacteriaceae, Microlunatus, unclassified Microlunatus
UP000569914	Microlunatus parietis	Bacteria	682979	GCA_013407955.1	6979	yes	d_Bacteria;p_Actinobacteriota;c_Actinomycetia;o_Propionibacteriales;f_Propionibacteriaceae;g_Microlunatus_B;s_Microlunatus_B parietis	Bacteria, Terrabacteria group, Actinobacteria, Actinomycetia, Propionibacteriales, Propionibacteriaceae, Microlunatus
UP000238164	Micropruina glycogenica	Bacteria	75385	GCA_900289045.1	3901	yes	d_Bacteria;p_Actinobacteriota;c_Actinomycetia;o_Propionibacteriales;f_Propionibacteriaceae;g_Micropruina;s_Micropruina glycogenica	Bacteria, Terrabacteria group, Actinobacteria, Actinomycetia, Propionibacteriales, Nocardioidaceae, Micropruina
UP000527616	Naumannella cuiyingiana	Bacteria	1347891	GCA_013408305.1	3300	yes	d_Bacteria;p_Actinobacteriota;c_Actinomycetia;o_Propionibacteriales;f_Propionibacteriaceae;g_Naumannella;s_Naumannella cuiyingiana	Bacteria, Terrabacteria group, Actinobacteria, Actinomycetia, Propionibacteriales, Propionibacteriaceae, Naumannella
UP000198815	Propionibacterium cyclohexanicum	Bacteria	64702	GCA_900111365.1	2509	yes	d_Bacteria;p_Actinobacteriota;c_Actinomycetia;o_Propionibacteriales;f_Propionibacteriaceae;g_Propionibacterium;s_Propionibacterium cyclohexanicum	Bacteria, Terrabacteria group, Actinobacteria, Actinomycetia, Propionibacteriales, Propionibacteriaceae, Propionibacterium
UP000291933	Propioniciclava tarda	Bacteria	433330	GCA_004324765.1	2684	yes	d_Bacteria;p_Actinobacteriota;c_Actinomycetia;o_Propionibacteriales;f_Propionibacteriaceae;g_Propioniciclava;s_Propioniciclava tarda	Bacteria, Terrabacteria group, Actinobacteria, Actinomycetia, Propionibacteriales, Propionibacteriaceae, Propioniciclava
UP000226079	Propionicimonas paludicola	Bacteria	185243	GCA_002563675.1	2964	yes	d_Bacteria;p_Actinobacteriota;c_Actinomycetia;o_Propionibacteriales;f_Propionibacteriaceae;g_Propionicimonas;s_Propionicimonas paludicola	Bacteria, Terrabacteria group, Actinobacteria, Actinomycetia, Propionibacteriales, Nocardioidaceae, Propionicimonas
UP000316196	Propioniferax innocua	Bacteria	1753	GCA_006716235.1	2528	yes	d_Bacteria;p_Actinobacteriota;c_Actinomycetia;o_Propionibacteriales;f_Propionibacteriaceae;g_Propioniferax;s_Propioniferax innocua	Bacteria, Terrabacteria group, Actinobacteria, Actinomycetia, Propionibacteriales, Propionibacteriaceae, Propioniferax
UP000199086	Raineyella antarctica	Bacteria	1577474	GCA_900092135.1	3410	yes	d_Bacteria;p_Actinobacteriota;c_Actinomycetia;o_Propionibacteriales;f_Propionibacteriaceae;g_Raineyella;s_Raineyella antarctica	Bacteria, Terrabacteria group, Actinobacteria, Actinomycetia, Propionibacteriales, Propionibacteriaceae, Raineyella
UP000386847	Raineyella fluvialis	Bacteria	2662261	GCA_009646095.1	2972	yes	d_Bacteria;p_Actinobacteriota;c_Actinomycetia;o_Propionibacteriales;f_Propionibacteriaceae;g_Raineyella;s_Raineyella sp009646095	Bacteria, Terrabacteria group, Actinobacteria, Actinomycetia, Propionibacteriales, Propionibacteriaceae, Raineyella
UP000070188	Carbonactinospora thermoautotrophica	Bacteria	1469144	GCA_001543925.1	4356	yes	d_Bacteria;p_Actinobacteriota;c_Actinomycetia;o_Streptomycetales;f_Carbonactinosporaceae;g_Carbonactinospora;s_Carbonactinospora thermoautotrophica	Bacteria, Terrabacteria group, Actinobacteria, Actinomycetia, Streptomycetales, Carbonactinosporaceae, Carbonactinospora
UP000677913	Actinocrinis puniceicyclus	Bacteria	977794	GCA_018283645.1	5805	yes	d_Bacteria;p_Actinobacteriota;c_Actinomycetia;o_Streptomycetales;f_Catenulisporaceae;g_Actinocrinis;s_Actinocrinis puniceicyclus	Bacteria, Terrabacteria group, Actinobacteria, Actinomycetia, Catenulisporales, Actinospicaceae, Actinocrinis
UP000019485	Actinospica robiniae DSM 44927	Bacteria	479430	GCA_000504285.1	191	yes	d_Bacteria;p_Actinobacteriota;c_Actinomycetia;o_Streptomycetales;f_Catenulisporaceae;g_Actinospica;s_Actinospica robiniae	Bacteria, Terrabacteria group, Actinobacteria, Actinomycetia, Catenulisporales, Actinospicaceae, Actinospica, Actinospica robiniae
UP000000851	Catenulispora acidiphila (strain DSM 44928 / JCM 14897 / NBRC 102108 / NRRL B-24433 / ID139908)	Bacteria	479433	GCA_000024025.1	8909	yes	d_Bacteria;p_Actinobacteriota;c_Actinomycetia;o_Streptomycetales;f_Catenulisporaceae;g_Catenulispora;s_Catenulispora acidiphila	Bacteria, Terrabacteria group, Actinobacteria, Actinomycetia, Catenulisporales, Catenulisporaceae, Catenulispora, Catenulispora acidiphila
UP000567795	Allostreptomyces psammosilenae	Bacteria	1892865	GCA_013407765.1	5424	yes	d_Bacteria;p_Actinobacteriota;c_Actinomycetia;o_Streptomycetales;f_Streptomycetaceae;g_Allostreptomyces;s_Allostreptomyces psammosilenae	Bacteria, Terrabacteria group, Actinobacteria, Actinomycetia, Streptomycetales, Streptomycetaceae, Allostreptomyces
UP000190037	Embleya scabrispora	Bacteria	159449	GCA_002024165.1	9009	yes	d_Bacteria;p_Actinobacteriota;c_Actinomycetia;o_Streptomycetales;f_Streptomycetaceae;g_Embleya;s_Embleya scabrispora_A	Bacteria, Terrabacteria group, Actinobacteria, Actinomycetia, Streptomycetales, Streptomycetaceae, Embleya
UP000318416	Kitasatospora atroaurantiaca	Bacteria	285545	GCA_007828955.1	6749	yes	d_Bacteria;p_Actinobacteriota;c_Actinomycetia;o_Streptomycetales;f_Streptomycetaceae;g_Kitasatospora;s_Kitasatospora atroaurantiaca	Bacteria, Terrabacteria group, Actinobacteria, Actinomycetia, Streptomycetales, Streptomycetaceae, Kitasatospora
UP000027178	Kitasatospora cheerisanensis KCTC 2395	Bacteria	1348663	GCA_000696185.1	7804	yes	d_Bacteria;p_Actinobacteriota;c_Actinomycetia;o_Streptomycetales;f_Streptomycetaceae;g_Kitasatospora;s_Kitasatospora cheerisanensis	Bacteria, Terrabacteria group, Actinobacteria, Actinomycetia, Streptomycetales, Streptomycetaceae, Kitasatospora, Kitasatospora cheerisanensis
UP000032066	Kitasatospora griseola (Streptomyces griseolosporeus)	Bacteria	2064	GCA_000836635.1	5875	yes	d_Bacteria;p_Actinobacteriota;c_Actinomycetia;o_Streptomycetales;f_Streptomycetaceae;g_Kitasatospora;s_Kitasatospora griseola	Bacteria, Terrabacteria group, Actinobacteria, Actinomycetia, Streptomycetales, Streptomycetaceae, Kitasatospora
UP000450000	Streptomyces kaniharaensis	Bacteria	212423	GCA_009569385.1	7336	yes	d_Bacteria;p_Actinobacteriota;c_Actinomycetia;o_Streptomycetales;f_Streptomycetaceae;g_Kitasatospora;s_Kitasatospora kaniharaensis	Bacteria, Terrabacteria group, Actinobacteria, Actinomycetia, Streptomycetales, Streptomycetaceae, Streptomyces
UP000540506	Kitasatospora kifunensis (Streptomyces kifunensis)	Bacteria	58351	GCA_014203855.1	8142	yes	d_Bacteria;p_Actinobacteriota;c_Actinomycetia;o_Streptomycetales;f_Streptomycetaceae;g_Kitasatospora;s_Kitasatospora kifunensis	Bacteria, Terrabacteria group, Actinobacteria, Actinomycetia, Streptomycetales, Streptomycetaceae, Kitasatospora
UP000033699	Streptomyces rubellomurinus (strain ATCC 31215)	Bacteria	359131	GCA_000961885.1	6267	yes	d_Bacteria;p_Actinobacteriota;c_Actinomycetia;o_Streptomycetales;f_Streptomycetaceae;g_Kitasatospora;s_Kitasatospora rubellomurina	Bacteria, Terrabacteria group, Actinobacteria, Actinomycetia, Streptomycetales, Streptomycetaceae, Streptomyces
UP000007076	Kitasatospora setae (strain ATCC 33774 / DSM 43861 / JCM 3304 / KCC A-0304 / NBRC 14216 / KM-6054) (Streptomyces setae)	Bacteria	452652	GCA_000269985.1	7443	yes	d_Bacteria;p_Actinobacteriota;c_Actinomycetia;o_Streptomycetales;f_Streptomycetaceae;g_Kitasatospora;s_Kitasatospora setae	Bacteria, Terrabacteria group, Actinobacteria, Actinomycetia, Streptomycetales, Streptomycetaceae, Kitasatospora, Kitasatospora setae
UP000051829	Kitasatospora sp. Root187	Bacteria	1736486	GCA_001429805.1	6308	yes	d_Bacteria;p_Actinobacteriota;c_Actinomycetia;o_Streptomycetales;f_Streptomycetaceae;g_Kitasatospora;s_Kitasatospora sp001424875	Bacteria, Terrabacteria group, Actinobacteria, Actinomycetia, Streptomycetales, Streptomycetaceae, Kitasatospora, unclassified Kitasatospora
UP000186379	Streptomyces sp. CB02056	Bacteria	1703924	GCA_001905545.1	7266	yes	d_Bacteria;p_Actinobacteriota;c_Actinomycetia;o_Streptomycetales;f_Streptomycetaceae;g_Kitasatospora;s_Kitasatospora sp001905545	Bacteria, Terrabacteria group, Actinobacteria, Actinomycetia, Streptomycetales, Streptomycetaceae, Streptomyces, unclassified Streptomyces
UP000218662	Streptomyces sp. TLI_235	Bacteria	1938860	GCA_002300355.1	8063	yes	d_Bacteria;p_Actinobacteriota;c_Actinomycetia;o_Streptomycetales;f_Streptomycetaceae;g_Kitasatospora;s_Kitasatospora sp002300355	Bacteria, Terrabacteria group, Actinobacteria, Actinomycetia, Streptomycetales, Streptomycetaceae, Streptomyces, unclassified Streptomyces
UP000319103	Kitasatospora acidiphila	Bacteria	2567942	GCA_006636205.1	6922	yes	d_Bacteria;p_Actinobacteriota;c_Actinomycetia;o_Streptomycetales;f_Streptomycetaceae;g_Kitasatospora;s_Kitasatospora sp002846355	Bacteria, Terrabacteria group, Actinobacteria, Actinomycetia, Streptomycetales, Streptomycetaceae, Kitasatospora
UP000239175	Kitasatospora sp. MMS16-BH015	Bacteria	2018025	GCA_002943525.1	7193	yes	d_Bacteria;p_Actinobacteriota;c_Actinomycetia;o_Streptomycetales;f_Streptomycetaceae;g_Kitasatospora;s_Kitasatospora sp002943525	Bacteria, Terrabacteria group, Actinobacteria, Actinomycetia, Streptomycetales, Streptomycetaceae, Kitasatospora, unclassified Kitasatospora
UP000323285	Streptomyces sp. CB01881	Bacteria	2078691	GCA_002953255.1	7146	yes	d_Bacteria;p_Actinobacteriota;c_Actinomycetia;o_Streptomycetales;f_Streptomycetaceae;g_Kitasatospora;s_Kitasatospora sp002953255	Bacteria, Terrabacteria group, Actinobacteria, Actinomycetia, Streptomycetales, Streptomycetaceae, Streptomyces, unclassified Streptomyces
UP000248039	Streptomyces tateyamensis	Bacteria	565073	GCA_003205575.1	6427	yes	d_Bacteria;p_Actinobacteriota;c_Actinomycetia;o_Streptomycetales;f_Streptomycetaceae;g_Kitasatospora;s_Kitasatospora tateyamensis	Bacteria, Terrabacteria group, Actinobacteria, Actinomycetia, Streptomycetales, Streptomycetaceae, Streptomyces
UP000317940	Kitasatospora viridis	Bacteria	281105	GCA_007829815.1	8776	yes	d_Bacteria;p_Actinobacteriota;c_Actinomycetia;o_Streptomycetales;f_Streptomycetaceae;g_Kitasatospora;s_Kitasatospora viridis	Bacteria, Terrabacteria group, Actinobacteria, Actinomycetia, Streptomycetales, Streptomycetaceae, Kitasatospora
UP000183015	Streptacidiphilus jiangxiensis	Bacteria	235985	GCA_900109465.1	8703	yes	d_Bacteria;p_Actinobacteriota;c_Actinomycetia;o_Streptomycetales;f_Streptomycetaceae;g_Streptacidiphilus;s_Streptacidiphilus jiangxiensis	Bacteria, Terrabacteria group, Actinobacteria, Actinomycetia, Streptomycetales, Streptomycetaceae, Streptacidiphilus
UP000248889	Streptacidiphilus pinicola	Bacteria	2219663	GCA_003258295.1	7437	yes	d_Bacteria;p_Actinobacteriota;c_Actinomycetia;o_Streptomycetales;f_Streptomycetaceae;g_Streptacidiphilus;s_Streptacidiphilus pinicola	Bacteria, Terrabacteria group, Actinobacteria, Actinomycetia, Streptomycetales, Streptomycetaceae, Streptacidiphilus
UP000295370	Streptomyces sp. 846.5	Bacteria	2485156	GCA_004365705.1	7726	yes	d_Bacteria;p_Actinobacteriota;c_Actinomycetia;o_Streptomycetales;f_Streptomycetaceae;g_Streptacidiphilus;s_Streptacidiphilus sp004365705	Bacteria, Terrabacteria group, Actinobacteria, Actinomycetia, Streptomycetales, Streptomycetaceae, Streptomyces, unclassified Streptomyces
UP000267900	Streptomyces luteoverticillatus (Streptoverticillium luteoverticillatus)	Bacteria	66425	GCA_003970715.1	6118	yes	d_Bacteria;p_Actinobacteriota;c_Actinomycetia;o_Streptomycetales;f_Streptomycetaceae;g_Streptomyces;s_Streptomyces abikoensis	Bacteria, Terrabacteria group, Actinobacteria, Actinomycetia, Streptomycetales, Streptomycetaceae, Streptomyces
UP000176087	Streptomyces abyssalis	Bacteria	933944	GCA_001751365.1	5131	yes	d_Bacteria;p_Actinobacteriota;c_Actinomycetia;o_Streptomycetales;f_Streptomycetaceae;g_Streptomyces;s_Streptomyces abyssalis	Bacteria, Terrabacteria group, Actinobacteria, Actinomycetia, Streptomycetales, Streptomycetaceae, Streptomyces
UP000294981	Streptomyces sp. KM273126	Bacteria	2545247	GCA_004337435.2	8325	yes	d_Bacteria;p_Actinobacteriota;c_Actinomycetia;o_Streptomycetales;f_Streptomycetaceae;g_Streptomyces;s_Streptomyces acidicola	Bacteria, Terrabacteria group, Actinobacteria, Actinomycetia, Streptomycetales, Streptomycetaceae, Streptomyces, unclassified Streptomyces
UP000037151	Streptomyces acidiscabies	Bacteria	42234	GCA_001189015.1	7941	yes	d_Bacteria;p_Actinobacteriota;c_Actinomycetia;o_Streptomycetales;f_Streptomycetaceae;g_Streptomyces;s_Streptomyces acidiscabies	Bacteria, Terrabacteria group, Actinobacteria, Actinomycetia, Streptomycetales, Streptomycetaceae, Streptomyces
UP000325849	Streptomyces adustus	Bacteria	1609272	GCA_009377175.1	8617	yes	d_Bacteria;p_Actinobacteriota;c_Actinomycetia;o_Streptomycetales;f_Streptomycetaceae;g_Streptomyces;s_Streptomyces adustus	Bacteria, Terrabacteria group, Actinobacteria, Actinomycetia, Streptomycetales, Streptomycetaceae, Streptomyces
UP000015001	Streptomyces afghaniensis 772	Bacteria	1283301	GCA_000415505.1	9009	yes	d_Bacteria;p_Actinobacteriota;c_Actinomycetia;o_Streptomycetales;f_Streptomycetaceae;g_Streptomyces;s_Streptomyces afghaniensis	Bacteria, Terrabacteria group, Actinobacteria, Actinomycetia, Streptomycetales, Streptomycetaceae, Streptomyces, Streptomyces afghaniensis
UP000095759	Streptomyces agglomeratus	Bacteria	285458	GCA_001746415.1	7342	yes	d_Bacteria;p_Actinobacteriota;c_Actinomycetia;o_Streptomycetales;f_Streptomycetaceae;g_Streptomyces;s_Streptomyces agglomeratus	Bacteria, Terrabacteria group, Actinobacteria, Actinomycetia, Streptomycetales, Streptomycetaceae, Streptomyces
UP000199207	Streptomyces aidingensis	Bacteria	910347	GCA_900112355.1	5601	yes	d_Bacteria;p_Actinobacteriota;c_Actinomycetia;o_Streptomycetales;f_Streptomycetaceae;g_Streptomyces;s_Streptomyces aidingensis	Bacteria, Terrabacteria group, Actinobacteria, Actinomycetia, Streptomycetales, Streptomycetaceae, Streptomyces
UP000195755	Streptomyces albireticuli	Bacteria	1940	GCA_002192455.1	6966	yes	d_Bacteria;p_Actinobacteriota;c_Actinomycetia;o_Streptomycetales;f_Streptomycetaceae;g_Streptomyces;s_Streptomyces albireticuli	Bacteria, Terrabacteria group, Actinobacteria, Actinomycetia, Streptomycetales, Streptomycetaceae, Streptomyces
UP000195880	Streptomyces alboflavus	Bacteria	67267	GCA_002189675.2	9243	yes	d_Bacteria;p_Actinobacteriota;c_Actinomycetia;o_Streptomycetales;f_Streptomycetaceae;g_Streptomyces;s_Streptomyces alboflavus	Bacteria, Terrabacteria group, Actinobacteria, Actinomycetia, Streptomycetales, Streptomycetaceae, Streptomyces
UP000026918	Streptomyces albulus	Bacteria	68570	GCA_000695235.1	8069	yes	d_Bacteria;p_Actinobacteriota;c_Actinomycetia;o_Streptomycetales;f_Streptomycetaceae;g_Streptomyces;s_Streptomyces albulus_A	Bacteria, Terrabacteria group, Actinobacteria, Actinomycetia, Streptomycetales, Streptomycetaceae, Streptomyces
UP000014390	Streptomyces sp. HPH0547	Bacteria	1203592	GCA_000411495.1	6620	yes	d_Bacteria;p_Actinobacteriota;c_Actinomycetia;o_Streptomycetales;f_Streptomycetaceae;g_Streptomyces;s_Streptomyces albus	Bacteria, Terrabacteria group, Actinobacteria, Actinomycetia, Streptomycetales, Streptomycetaceae, Streptomyces, unclassified Streptomyces
UP000053420	Streptomyces sp. NRRL S-1521	Bacteria	1609100	GCA_001509505.1	6869	yes	d_Bacteria;p_Actinobacteriota;c_Actinomycetia;o_Streptomycetales;f_Streptomycetaceae;g_Streptomyces;s_Streptomyces alfalfae	Bacteria, Terrabacteria group, Actinobacteria, Actinomycetia, Streptomycetales, Streptomycetaceae, Streptomyces, unclassified Streptomyces
UP000320857	Streptomyces alkaliterrae	Bacteria	2213162	GCA_007097205.2	5331	yes	d_Bacteria;p_Actinobacteriota;c_Actinomycetia;o_Streptomycetales;f_Streptomycetaceae;g_Streptomyces;s_Streptomyces alkaliterrae	Bacteria, Terrabacteria group, Actinobacteria, Actinomycetia, Streptomycetales, Streptomycetaceae, Streptomyces
UP000199323	Actinacidiphila alni	Bacteria	380248	GCA_900112845.1	7062	yes	d_Bacteria;p_Actinobacteriota;c_Actinomycetia;o_Streptomycetales;f_Streptomycetaceae;g_Streptomyces;s_Streptomyces alni	Bacteria, Terrabacteria group, Actinobacteria, Actinomycetia, Streptomycetales, Streptomycetaceae, Actinacidiphila
UP000061018	Streptomyces ambofaciens (strain ATCC 23877 / 3486 / DSM 40053 / JCM 4204 / NBRC 12836 / NRRL B-2516)	Bacteria	278992	GCA_001267885.1	7568	yes	d_Bacteria;p_Actinobacteriota;c_Actinomycetia;o_Streptomycetales;f_Streptomycetaceae;g_Streptomyces;s_Streptomyces ambofaciens	Bacteria, Terrabacteria group, Actinobacteria, Actinomycetia, Streptomycetales, Streptomycetaceae, Streptomyces, Streptomyces ambofaciens
UP000001973	Streptomyces coelicolor (strain ATCC BAA-471 / A3(2) / M145)	Bacteria	100226	GCA_000203835.1	8038	yes	d_Bacteria;p_Actinobacteriota;c_Actinomycetia;o_Streptomycetales;f_Streptomycetaceae;g_Streptomyces;s_Streptomyces anthocyanicus	Bacteria, Terrabacteria group, Actinobacteria, Actinomycetia, Streptomycetales, Streptomycetaceae, Streptomyces, Streptomyces albidoflavus group, Streptomyces coelicolor
UP000192930	Streptomyces sp. Amel2xC10	Bacteria	1305826	GCA_900177255.1	7161	yes	d_Bacteria;p_Actinobacteriota;c_Actinomycetia;o_Streptomycetales;f_Streptomycetaceae;g_Streptomyces;s_Streptomyces antibioticus_B	Bacteria, Terrabacteria group, Actinobacteria, Actinomycetia, Streptomycetales, Streptomycetaceae, Streptomyces, unclassified Streptomyces
UP000254425	Streptomyces armeniacus	Bacteria	83291	GCA_003355155.1	6639	yes	d_Bacteria;p_Actinobacteriota;c_Actinomycetia;o_Streptomycetales;f_Streptomycetaceae;g_Streptomyces;s_Streptomyces armeniacus	Bacteria, Terrabacteria group, Actinobacteria, Actinomycetia, Streptomycetales, Streptomycetaceae, Streptomyces
UP000014629	Streptomyces aurantiacus JA 4570	Bacteria	1286094	GCA_000414115.1	7750	yes	d_Bacteria;p_Actinobacteriota;c_Actinomycetia;o_Streptomycetales;f_Streptomycetaceae;g_Streptomyces;s_Streptomyces aurantiacus_A	Bacteria, Terrabacteria group, Actinobacteria, Actinomycetia, Streptomycetales, Streptomycetaceae, Streptomyces, Streptomyces aurantiacus group, Streptomyces aurantiacus
UP000000428	Streptomyces avermitilis (strain ATCC 31267 / DSM 46492 / JCM 5070 / NBRC 14893 / NCIMB 12804 / NRRL 8165 / MA-4680)	Bacteria	227882	GCA_000009765.2	7672	yes	d_Bacteria;p_Actinobacteriota;c_Actinomycetia;o_Streptomycetales;f_Streptomycetaceae;g_Streptomyces;s_Streptomyces avermitilis	Bacteria, Terrabacteria group, Actinobacteria, Actinomycetia, Streptomycetales, Streptomycetaceae, Streptomyces, Streptomyces avermitilis
UP000452209	Streptomyces sp. SID4944	Bacteria	2690284	GCA_009862565.1	4682	yes	d_Bacteria;p_Actinobacteriota;c_Actinomycetia;o_Streptomycetales;f_Streptomycetaceae;g_Streptomyces;s_Streptomyces bacillaris	Bacteria, Terrabacteria group, Actinobacteria, Actinomycetia, Streptomycetales, Streptomycetaceae, Streptomyces, unclassified Streptomyces
UP000292547	Streptomyces seoulensis	Bacteria	73044	GCA_004328625.1	5663	yes	d_Bacteria;p_Actinobacteriota;c_Actinomycetia;o_Streptomycetales;f_Streptomycetaceae;g_Streptomyces;s_Streptomyces bauhiniae	Bacteria, Terrabacteria group, Actinobacteria, Actinomycetia, Streptomycetales, Streptomycetaceae, Streptomyces
UP000075363	Streptomyces sp. WAC04657	Bacteria	1779145	GCA_001592685.1	6442	yes	d_Bacteria;p_Actinobacteriota;c_Actinomycetia;o_Streptomycetales;f_Streptomycetaceae;g_Streptomyces;s_Streptomyces bikiniensis	Bacteria, Terrabacteria group, Actinobacteria, Actinomycetia, Streptomycetales, Streptomycetaceae, Streptomyces, unclassified Streptomyces
UP000325988	Streptomyces galilaeus	Bacteria	33899	GCA_008704575.1	6719	yes	d_Bacteria;p_Actinobacteriota;c_Actinomycetia;o_Streptomycetales;f_Streptomycetaceae;g_Streptomyces;s_Streptomyces bobili	Bacteria, Terrabacteria group, Actinobacteria, Actinomycetia, Streptomycetales, Streptomycetaceae, Streptomyces
UP000509303	Streptomyces buecherae	Bacteria	2763006	GCA_013364335.1	6802	yes	d_Bacteria;p_Actinobacteriota;c_Actinomycetia;o_Streptomycetales;f_Streptomycetaceae;g_Streptomyces;s_Streptomyces buecherae	Bacteria, Terrabacteria group, Actinobacteria, Actinomycetia, Streptomycetales, Streptomycetaceae, Streptomyces
UP000053024	Streptomyces bungoensis	Bacteria	285568	GCA_001514215.1	6972	yes	d_Bacteria;p_Actinobacteriota;c_Actinomycetia;o_Streptomycetales;f_Streptomycetaceae;g_Streptomyces;s_Streptomyces bungoensis	Bacteria, Terrabacteria group, Actinobacteria, Actinomycetia, Streptomycetales, Streptomycetaceae, Streptomyces
UP000037288	Streptomyces caatingaensis	Bacteria	1678637	GCA_001187435.1	5460	yes	d_Bacteria;p_Actinobacteriota;c_Actinomycetia;o_Streptomycetales;f_Streptomycetaceae;g_Streptomyces;s_Streptomyces caatingaensis	Bacteria, Terrabacteria group, Actinobacteria, Actinomycetia, Streptomycetales, Streptomycetaceae, Streptomyces
UP000319210	Streptomyces cacaoi	Bacteria	1898	GCA_006539165.1	6946	yes	d_Bacteria;p_Actinobacteriota;c_Actinomycetia;o_Streptomycetales;f_Streptomycetaceae;g_Streptomyces;s_Streptomyces cacaoi	Bacteria, Terrabacteria group, Actinobacteria, Actinomycetia, Streptomycetales, Streptomycetaceae, Streptomyces
UP000037758	Streptomyces sp. AS58	Bacteria	1519489	GCA_001279985.1	8128	yes	d_Bacteria;p_Actinobacteriota;c_Actinomycetia;o_Streptomycetales;f_Streptomycetaceae;g_Streptomyces;s_Streptomyces cadmiisoli	Bacteria, Terrabacteria group, Actinobacteria, Actinomycetia, Streptomycetales, Streptomycetaceae, Streptomyces, unclassified Streptomyces
UP000037773	Streptomyces caelestis	Bacteria	36816	GCA_001279005.1	6882	yes	d_Bacteria;p_Actinobacteriota;c_Actinomycetia;o_Streptomycetales;f_Streptomycetaceae;g_Streptomyces;s_Streptomyces caelestis	Bacteria, Terrabacteria group, Actinobacteria, Actinomycetia, Streptomycetales, Streptomycetaceae, Streptomyces
UP000053429	Streptomyces caeruleatus	Bacteria	661399	GCA_001514235.1	8422	yes	d_Bacteria;p_Actinobacteriota;c_Actinomycetia;o_Streptomycetales;f_Streptomycetaceae;g_Streptomyces;s_Streptomyces caeruleatus	Bacteria, Terrabacteria group, Actinobacteria, Actinomycetia, Streptomycetales, Streptomycetaceae, Streptomyces
UP000316215	Streptomyces calvus	Bacteria	67282	GCA_006716135.1	6358	yes	d_Bacteria;p_Actinobacteriota;c_Actinomycetia;o_Streptomycetales;f_Streptomycetaceae;g_Streptomyces;s_Streptomyces calvus	Bacteria, Terrabacteria group, Actinobacteria, Actinomycetia, Streptomycetales, Streptomycetaceae, Streptomyces
UP000540423	Streptomyces candidus	Bacteria	67283	GCA_014207445.1	6713	yes	d_Bacteria;p_Actinobacteriota;c_Actinomycetia;o_Streptomycetales;f_Streptomycetaceae;g_Streptomyces;s_Streptomyces candidus	Bacteria, Terrabacteria group, Actinobacteria, Actinomycetia, Streptomycetales, Streptomycetaceae, Streptomyces
UP000230407	Streptomyces carminius	Bacteria	2665496	GCA_002794255.1	5703	yes	d_Bacteria;p_Actinobacteriota;c_Actinomycetia;o_Streptomycetales;f_Streptomycetaceae;g_Streptomyces;s_Streptomyces carminius	Bacteria, Terrabacteria group, Actinobacteria, Actinomycetia, Streptomycetales, Streptomycetaceae, Streptomyces
UP000007842	Streptantibioticus cattleyicolor (strain ATCC 35852 / DSM 46488 / JCM 4925 / NBRC 14057 / NRRL 8057) (Streptomyces cattleya)	Bacteria	1003195	GCA_000240165.1	7537	yes	d_Bacteria;p_Actinobacteriota;c_Actinomycetia;o_Streptomycetales;f_Streptomycetaceae;g_Streptomyces;s_Streptomyces cattleya	Bacteria, Terrabacteria group, Actinobacteria, Actinomycetia, Streptomycetales, Streptomycetaceae, Streptantibioticus, Streptantibioticus cattleyicolor
UP000054241	Streptomyces cellostaticus	Bacteria	67285	GCA_001513965.1	8025	yes	d_Bacteria;p_Actinobacteriota;c_Actinomycetia;o_Streptomycetales;f_Streptomycetaceae;g_Streptomyces;s_Streptomyces cellostaticus	Bacteria, Terrabacteria group, Actinobacteria, Actinomycetia, Streptomycetales, Streptomycetaceae, Streptomyces
UP000292452	Streptomyces kasugaensis	Bacteria	1946	GCA_004320085.1	7310	yes	d_Bacteria;p_Actinobacteriota;c_Actinomycetia;o_Streptomycetales;f_Streptomycetaceae;g_Streptomyces;s_Streptomyces celluloflavus	Bacteria, Terrabacteria group, Actinobacteria, Actinomycetia, Streptomycetales, Streptomycetaceae, Streptomyces
UP000199275	Streptomyces sp. PAN_FS17	Bacteria	1855351	GCA_900105465.1	8901	yes	d_Bacteria;p_Actinobacteriota;c_Actinomycetia;o_Streptomycetales;f_Streptomycetaceae;g_Streptomyces;s_Streptomyces chartreusis	Bacteria, Terrabacteria group, Actinobacteria, Actinomycetia, Streptomycetales, Streptomycetaceae, Streptomyces, unclassified Streptomyces
UP000037982	Streptomyces chattanoogensis	Bacteria	66876	GCA_001294335.1	7423	yes	d_Bacteria;p_Actinobacteriota;c_Actinomycetia;o_Streptomycetales;f_Streptomycetaceae;g_Streptomyces;s_Streptomyces chattanoogensis	Bacteria, Terrabacteria group, Actinobacteria, Actinomycetia, Streptomycetales, Streptomycetaceae, Streptomyces
UP000594008	Streptomyces chromofuscus	Bacteria	42881	GCA_015160875.1	6306	yes	d_Bacteria;p_Actinobacteriota;c_Actinomycetia;o_Streptomycetales;f_Streptomycetaceae;g_Streptomyces;s_Streptomyces chromofuscus	Bacteria, Terrabacteria group, Actinobacteria, Actinomycetia, Streptomycetales, Streptomycetaceae, Streptomyces
UP000222531	Streptomyces cinnamoneus (Streptoverticillium cinnamoneum)	Bacteria	53446	GCA_002727115.1	5593	yes	d_Bacteria;p_Actinobacteriota;c_Actinomycetia;o_Streptomycetales;f_Streptomycetaceae;g_Streptomyces;s_Streptomyces cinnamoneus_A	Bacteria, Terrabacteria group, Actinobacteria, Actinomycetia, Streptomycetales, Streptomycetaceae, Streptomyces, Streptomyces cinnamoneus group
UP000281409	Streptomyces sp. ADI97-07	Bacteria	1522762	GCA_003846275.1	7272	yes	d_Bacteria;p_Actinobacteriota;c_Actinomycetia;o_Streptomycetales;f_Streptomycetaceae;g_Streptomyces;s_Streptomyces clavifer	Bacteria, Terrabacteria group, Actinobacteria, Actinomycetia, Streptomycetales, Streptomycetaceae, Streptomyces, unclassified Streptomyces
UP000002357	Streptomyces clavuligerus	Bacteria	1901	GCA_000163875.1	7290	yes	d_Bacteria;p_Actinobacteriota;c_Actinomycetia;o_Streptomycetales;f_Streptomycetaceae;g_Streptomyces;s_Streptomyces clavuligerus	Bacteria, Terrabacteria group, Actinobacteria, Actinomycetia, Streptomycetales, Streptomycetaceae, Streptomyces
UP000015423	Streptomyces collinus (strain DSM 40733 / Tue 365)	Bacteria	1214242	GCA_000444875.1	6682	yes	d_Bacteria;p_Actinobacteriota;c_Actinomycetia;o_Streptomycetales;f_Streptomycetaceae;g_Streptomyces;s_Streptomyces collinus_A	Bacteria, Terrabacteria group, Actinobacteria, Actinomycetia, Streptomycetales, Streptomycetaceae, Streptomyces, Streptomyces collinus
UP000179935	Streptomyces colonosanans	Bacteria	1428652	GCA_001866645.1	5856	yes	d_Bacteria;p_Actinobacteriota;c_Actinomycetia;o_Streptomycetales;f_Streptomycetaceae;g_Streptomyces;s_Streptomyces colonosanans	Bacteria, Terrabacteria group, Actinobacteria, Actinomycetia, Streptomycetales, Streptomycetaceae, Streptomyces
UP000253741	Streptomyces corynorhini	Bacteria	2282652	GCA_003346515.1	6445	yes	d_Bacteria;p_Actinobacteriota;c_Actinomycetia;o_Streptomycetales;f_Streptomycetaceae;g_Streptomyces;s_Streptomyces corynorhini	Bacteria, Terrabacteria group, Actinobacteria, Actinomycetia, Streptomycetales, Streptomycetaceae, Streptomyces
UP000054024	Streptomyces curacoi	Bacteria	146536	GCA_001513975.1	7114	yes	d_Bacteria;p_Actinobacteriota;c_Actinomycetia;o_Streptomycetales;f_Streptomycetaceae;g_Streptomyces;s_Streptomyces curacoi	Bacteria, Terrabacteria group, Actinobacteria, Actinomycetia, Streptomycetales, Streptomycetaceae, Streptomyces
UP000032234	Streptomyces cyaneogriseus subsp. noncyanogenus	Bacteria	477245	GCA_000931445.1	5829	yes	d_Bacteria;p_Actinobacteriota;c_Actinomycetia;o_Streptomycetales;f_Streptomycetaceae;g_Streptomyces;s_Streptomyces cyaneogriseus	Bacteria, Terrabacteria group, Actinobacteria, Actinomycetia, Streptomycetales, Streptomycetaceae, Streptomyces, Streptomyces cyaneogriseus
UP000182206	Streptomyces sp. WMMB 714	Bacteria	1286822	GCA_900090125.1	5562	yes	d_Bacteria;p_Actinobacteriota;c_Actinomycetia;o_Streptomycetales;f_Streptomycetaceae;g_Streptomyces;s_Streptomyces daqingensis	Bacteria, Terrabacteria group, Actinobacteria, Actinomycetia, Streptomycetales, Streptomycetaceae, Streptomyces, unclassified Streptomyces
UP000008043	Streptomyces davaonensis (strain DSM 101723 / JCM 4913 / KCC S-0913 / 768)	Bacteria	1214101	GCA_000349325.1	8553	yes	d_Bacteria;p_Actinobacteriota;c_Actinomycetia;o_Streptomycetales;f_Streptomycetaceae;g_Streptomyces;s_Streptomyces davaonensis	Bacteria, Terrabacteria group, Actinobacteria, Actinomycetia, Streptomycetales, Streptomycetaceae, Streptomyces, Streptomyces davaonensis
UP000231274	Streptomyces sp. HG99	Bacteria	1958787	GCA_002742045.1	7341	yes	d_Bacteria;p_Actinobacteriota;c_Actinomycetia;o_Streptomycetales;f_Streptomycetaceae;g_Streptomyces;s_Streptomyces dengpaensis	Bacteria, Terrabacteria group, Actinobacteria, Actinomycetia, Streptomycetales, Streptomycetaceae, Streptomyces, unclassified Streptomyces
UP000252914	Streptomyces diacarni	Bacteria	2800381	GCA_003323715.1	6222	yes	d_Bacteria;p_Actinobacteriota;c_Actinomycetia;o_Streptomycetales;f_Streptomycetaceae;g_Streptomyces;s_Streptomyces diacarni	Bacteria, Terrabacteria group, Actinobacteria, Actinomycetia, Streptomycetales, Streptomycetaceae, Streptomyces
UP000232010	Streptomyces sp. TSRI0384-2	Bacteria	2020331	GCA_002802945.1	5523	yes	d_Bacteria;p_Actinobacteriota;c_Actinomycetia;o_Streptomycetales;f_Streptomycetaceae;g_Streptomyces;s_Streptomyces diastaticus	Bacteria, Terrabacteria group, Actinobacteria, Actinomycetia, Streptomycetales, Streptomycetaceae, Streptomyces, unclassified Streptomyces
UP000240429	Streptomyces dioscori	Bacteria	2109333	GCA_003024195.1	8299	yes	d_Bacteria;p_Actinobacteriota;c_Actinomycetia;o_Streptomycetales;f_Streptomycetaceae;g_Streptomyces;s_Streptomyces dioscori	Bacteria, Terrabacteria group, Actinobacteria, Actinomycetia, Streptomycetales, Streptomycetaceae, Streptomyces, Streptomyces aurantiacus group
UP000053260	Streptomyces dysideae	Bacteria	909626	GCA_001514305.1	8992	yes	d_Bacteria;p_Actinobacteriota;c_Actinomycetia;o_Streptomycetales;f_Streptomycetaceae;g_Streptomyces;s_Streptomyces dysideae	Bacteria, Terrabacteria group, Actinobacteria, Actinomycetia, Streptomycetales, Streptomycetaceae, Streptomyces
UP000585836	Streptomyces echinatus	Bacteria	67293	GCA_014203595.1	8412	yes	d_Bacteria;p_Actinobacteriota;c_Actinomycetia;o_Streptomycetales;f_Streptomycetaceae;g_Streptomyces;s_Streptomyces echinatus	Bacteria, Terrabacteria group, Actinobacteria, Actinomycetia, Streptomycetales, Streptomycetaceae, Streptomyces
UP000501663	Streptomyces sp. DSM 40868	Bacteria	2721173	GCA_011820545.1	7715	yes	d_Bacteria;p_Actinobacteriota;c_Actinomycetia;o_Streptomycetales;f_Streptomycetaceae;g_Streptomyces;s_Streptomyces eurythermus	Bacteria, Terrabacteria group, Actinobacteria, Actinomycetia, Streptomycetales, Streptomycetaceae, Streptomyces, unclassified Streptomyces
UP000326179	Streptomyces fagopyri	Bacteria	2662397	GCA_009498275.1	7303	yes	d_Bacteria;p_Actinobacteriota;c_Actinomycetia;o_Streptomycetales;f_Streptomycetaceae;g_Streptomyces;s_Streptomyces fagopyri	Bacteria, Terrabacteria group, Actinobacteria, Actinomycetia, Streptomycetales, Streptomycetaceae, Streptomyces
UP000594205	Streptomyces ferrugineus	Bacteria	1413221	GCA_015160855.1	8480	yes	d_Bacteria;p_Actinobacteriota;c_Actinomycetia;o_Streptomycetales;f_Streptomycetaceae;g_Streptomyces;s_Streptomyces ferrugineus	Bacteria, Terrabacteria group, Actinobacteria, Actinomycetia, Streptomycetales, Streptomycetaceae, Streptomyces
UP000310490	Streptomyces sp. So13.3	Bacteria	2136173	GCA_005860785.2	7990	yes	d_Bacteria;p_Actinobacteriota;c_Actinomycetia;o_Streptomycetales;f_Streptomycetaceae;g_Streptomyces;s_Streptomyces fildesensis	Bacteria, Terrabacteria group, Actinobacteria, Actinomycetia, Streptomycetales, Streptomycetaceae, Streptomyces, unclassified Streptomyces
UP000515307	Streptomyces finlayi	Bacteria	67296	GCA_014216315.1	6390	yes	d_Bacteria;p_Actinobacteriota;c_Actinomycetia;o_Streptomycetales;f_Streptomycetaceae;g_Streptomyces;s_Streptomyces finlayi_A	Bacteria, Terrabacteria group, Actinobacteria, Actinomycetia, Streptomycetales, Streptomycetaceae, Streptomyces
UP000221011	Streptomyces formicae	Bacteria	1616117	GCA_002556545.1	8132	yes	d_Bacteria;p_Actinobacteriota;c_Actinomycetia;o_Streptomycetales;f_Streptomycetaceae;g_Streptomyces;s_Streptomyces formicae	Bacteria, Terrabacteria group, Actinobacteria, Actinomycetia, Streptomycetales, Streptomycetaceae, Streptomyces
UP000095349	Streptomyces rubrolavendulae	Bacteria	285473	GCA_001750785.1	5418	yes	d_Bacteria;p_Actinobacteriota;c_Actinomycetia;o_Streptomycetales;f_Streptomycetaceae;g_Streptomyces;s_Streptomyces fradiae	Bacteria, Terrabacteria group, Actinobacteria, Actinomycetia, Streptomycetales, Streptomycetaceae, Streptomyces
UP000498980	Streptomyces fulvorobeus	Bacteria	284028	GCA_013167895.1	6251	yes	d_Bacteria;p_Actinobacteriota;c_Actinomycetia;o_Streptomycetales;f_Streptomycetaceae;g_Streptomyces;s_Streptomyces fulvorobeus	Bacteria, Terrabacteria group, Actinobacteria, Actinomycetia, Streptomycetales, Streptomycetaceae, Streptomyces
UP000282170	Streptomyces fungicidicus	Bacteria	68203	GCA_003665435.1	6567	yes	d_Bacteria;p_Actinobacteriota;c_Actinomycetia;o_Streptomycetales;f_Streptomycetaceae;g_Streptomyces;s_Streptomyces fungicidicus_A	Bacteria, Terrabacteria group, Actinobacteria, Actinomycetia, Streptomycetales, Streptomycetaceae, Streptomyces
UP000192726	Streptomyces gilvosporeus	Bacteria	553510	GCA_002082195.1	7131	yes	d_Bacteria;p_Actinobacteriota;c_Actinomycetia;o_Streptomycetales;f_Streptomycetaceae;g_Streptomyces;s_Streptomyces gilvosporeus	Bacteria, Terrabacteria group, Actinobacteria, Actinomycetia, Streptomycetales, Streptomycetaceae, Streptomyces
UP000029482	Streptomyces glaucescens	Bacteria	1907	GCA_000761215.1	6550	yes	d_Bacteria;p_Actinobacteriota;c_Actinomycetia;o_Streptomycetales;f_Streptomycetaceae;g_Streptomyces;s_Streptomyces glaucescens	Bacteria, Terrabacteria group, Actinobacteria, Actinomycetia, Streptomycetales, Streptomycetaceae, Streptomyces
UP000198280	Actinacidiphila glaucinigra	Bacteria	235986	GCA_900188405.1	8673	yes	d_Bacteria;p_Actinobacteriota;c_Actinomycetia;o_Streptomycetales;f_Streptomycetaceae;g_Streptomyces;s_Streptomyces glauciniger	Bacteria, Terrabacteria group, Actinobacteria, Actinomycetia, Streptomycetales, Streptomycetaceae, Actinacidiphila
UP000252004	Streptomyces globosus	Bacteria	68209	GCA_003325375.1	6315	yes	d_Bacteria;p_Actinobacteriota;c_Actinomycetia;o_Streptomycetales;f_Streptomycetaceae;g_Streptomyces;s_Streptomyces globosus	Bacteria, Terrabacteria group, Actinobacteria, Actinomycetia, Streptomycetales, Streptomycetaceae, Streptomyces
UP000035653	Streptomyces sp. Mg1	Bacteria	465541	GCA_000412265.2	7098	yes	d_Bacteria;p_Actinobacteriota;c_Actinomycetia;o_Streptomycetales;f_Streptomycetaceae;g_Streptomyces;s_Streptomyces goshikiensis	Bacteria, Terrabacteria group, Actinobacteria, Actinomycetia, Streptomycetales, Streptomycetaceae, Streptomyces, unclassified Streptomyces
UP000003022	Streptomyces griseoaurantiacus M045	Bacteria	996637	GCA_000204605.2	6839	yes	d_Bacteria;p_Actinobacteriota;c_Actinomycetia;o_Streptomycetales;f_Streptomycetaceae;g_Streptomyces;s_Streptomyces griseoaurantiacus	Bacteria, Terrabacteria group, Actinobacteria, Actinomycetia, Streptomycetales, Streptomycetaceae, Streptomyces, Streptomyces aurantiacus group, Streptomyces griseoaurantiacus
UP000092659	Streptomyces griseochromogenes	Bacteria	68214	GCA_001542625.2	9005	yes	d_Bacteria;p_Actinobacteriota;c_Actinomycetia;o_Streptomycetales;f_Streptomycetaceae;g_Streptomyces;s_Streptomyces griseochromogenes	Bacteria, Terrabacteria group, Actinobacteria, Actinomycetia, Streptomycetales, Streptomycetaceae, Streptomyces
UP000054375	Streptomyces griseorubiginosus	Bacteria	67304	GCA_001514195.1	8295	yes	d_Bacteria;p_Actinobacteriota;c_Actinomycetia;o_Streptomycetales;f_Streptomycetaceae;g_Streptomyces;s_Streptomyces griseorubiginosus_A	Bacteria, Terrabacteria group, Actinobacteria, Actinomycetia, Streptomycetales, Streptomycetaceae, Streptomyces
UP000247634	Streptomyces actuosus	Bacteria	1885	GCA_003208035.1	7068	yes	d_Bacteria;p_Actinobacteriota;c_Actinomycetia;o_Streptomycetales;f_Streptomycetaceae;g_Streptomyces;s_Streptomyces griseosporeus	Bacteria, Terrabacteria group, Actinobacteria, Actinomycetia, Streptomycetales, Streptomycetaceae, Streptomyces
UP000579523	Streptomyces griseostramineus	Bacteria	66898	GCA_014203535.1	7804	yes	d_Bacteria;p_Actinobacteriota;c_Actinomycetia;o_Streptomycetales;f_Streptomycetaceae;g_Streptomyces;s_Streptomyces griseostramineus	Bacteria, Terrabacteria group, Actinobacteria, Actinomycetia, Streptomycetales, Streptomycetaceae, Streptomyces
UP000271291	Streptomyces griseoviridis	Bacteria	45398	GCA_003994395.1	7410	yes	d_Bacteria;p_Actinobacteriota;c_Actinomycetia;o_Streptomycetales;f_Streptomycetaceae;g_Streptomyces;s_Streptomyces griseoviridis	Bacteria, Terrabacteria group, Actinobacteria, Actinomycetia, Streptomycetales, Streptomycetaceae, Streptomyces
UP000199341	Actinacidiphila guanduensis	Bacteria	310781	GCA_900103985.1	6769	yes	d_Bacteria;p_Actinobacteriota;c_Actinomycetia;o_Streptomycetales;f_Streptomycetaceae;g_Streptomyces;s_Streptomyces guanduensis	Bacteria, Terrabacteria group, Actinobacteria, Actinomycetia, Streptomycetales, Streptomycetaceae, Actinacidiphila
UP000295345	Streptomyces hainanensis	Bacteria	402648	GCA_004348415.1	7007	yes	d_Bacteria;p_Actinobacteriota;c_Actinomycetia;o_Streptomycetales;f_Streptomycetaceae;g_Streptomyces;s_Streptomyces hainanensis	Bacteria, Terrabacteria group, Actinobacteria, Actinomycetia, Streptomycetales, Streptomycetaceae, Streptomyces
UP000198873	Streptomyces harbinensis	Bacteria	1176198	GCA_900116145.1	5234	yes	d_Bacteria;p_Actinobacteriota;c_Actinomycetia;o_Streptomycetales;f_Streptomycetaceae;g_Streptomyces;s_Streptomyces harbinensis	Bacteria, Terrabacteria group, Actinobacteria, Actinomycetia, Streptomycetales, Streptomycetaceae, Streptomyces
UP000509480	Streptomyces sp. Rer75	Bacteria	2750011	GCA_013414305.1	8249	yes	d_Bacteria;p_Actinobacteriota;c_Actinomycetia;o_Streptomycetales;f_Streptomycetaceae;g_Streptomyces;s_Streptomyces himastatinicus	Bacteria, Terrabacteria group, Actinobacteria, Actinomycetia, Streptomycetales, Streptomycetaceae, Streptomyces, unclassified Streptomyces
UP000198754	Streptomyces sp. 3213.3	Bacteria	1855348	GCA_900105265.1	9510	yes	d_Bacteria;p_Actinobacteriota;c_Actinomycetia;o_Streptomycetales;f_Streptomycetaceae;g_Streptomyces;s_Streptomyces hokutonensis	Bacteria, Terrabacteria group, Actinobacteria, Actinomycetia, Streptomycetales, Streptomycetaceae, Streptomyces, unclassified Streptomyces
UP000272474	Streptomyces hoynatensis	Bacteria	1141874	GCA_003626535.1	5959	yes	d_Bacteria;p_Actinobacteriota;c_Actinomycetia;o_Streptomycetales;f_Streptomycetaceae;g_Streptomyces;s_Streptomyces hoynatensis	Bacteria, Terrabacteria group, Actinobacteria, Actinomycetia, Streptomycetales, Streptomycetaceae, Streptomyces
UP000271554	Streptomyces hundungensis	Bacteria	1077946	GCA_003627815.1	7355	yes	d_Bacteria;p_Actinobacteriota;c_Actinomycetia;o_Streptomycetales;f_Streptomycetaceae;g_Streptomyces;s_Streptomyces hundungensis	Bacteria, Terrabacteria group, Actinobacteria, Actinomycetia, Streptomycetales, Streptomycetaceae, Streptomyces
UP000199155	Streptomyces indicus	Bacteria	417292	GCA_900100315.1	7387	yes	d_Bacteria;p_Actinobacteriota;c_Actinomycetia;o_Streptomycetales;f_Streptomycetaceae;g_Streptomyces;s_Streptomyces indicus	Bacteria, Terrabacteria group, Actinobacteria, Actinomycetia, Streptomycetales, Streptomycetaceae, Streptomyces
UP000262477	Streptomyces inhibens	Bacteria	2293571	GCA_003389455.1	7955	yes	d_Bacteria;p_Actinobacteriota;c_Actinomycetia;o_Streptomycetales;f_Streptomycetaceae;g_Streptomyces;s_Streptomyces inhibens	Bacteria, Terrabacteria group, Actinobacteria, Actinomycetia, Streptomycetales, Streptomycetaceae, Streptomyces
UP000010411	Streptomyces ipomoeae 91-03	Bacteria	698759	GCA_000317595.1	9368	yes	d_Bacteria;p_Actinobacteriota;c_Actinomycetia;o_Streptomycetales;f_Streptomycetaceae;g_Streptomyces;s_Streptomyces ipomoeae	Bacteria, Terrabacteria group, Actinobacteria, Actinomycetia, Streptomycetales, Streptomycetaceae, Streptomyces, Streptomyces ipomoeae
UP000077381	Streptomyces jeddahensis	Bacteria	1716141	GCA_001642995.1	7356	yes	d_Bacteria;p_Actinobacteriota;c_Actinomycetia;o_Streptomycetales;f_Streptomycetaceae;g_Streptomyces;s_Streptomyces jeddahensis	Bacteria, Terrabacteria group, Actinobacteria, Actinomycetia, Streptomycetales, Streptomycetaceae, Streptomyces
UP000419138	Streptomyces jumonjinensis	Bacteria	1945	GCA_009600885.1	7035	yes	d_Bacteria;p_Actinobacteriota;c_Actinomycetia;o_Streptomycetales;f_Streptomycetaceae;g_Streptomyces;s_Streptomyces jumonjinensis_A	Bacteria, Terrabacteria group, Actinobacteria, Actinomycetia, Streptomycetales, Streptomycetaceae, Streptomyces
UP000460558	Streptomyces katsurahamanus	Bacteria	2577098	GCA_009600895.1	319	yes	d_Bacteria;p_Actinobacteriota;c_Actinomycetia;o_Streptomycetales;f_Streptomycetaceae;g_Streptomyces;s_Streptomyces jumonjinensis_A	Bacteria, Terrabacteria group, Actinobacteria, Actinomycetia, Streptomycetales, Streptomycetaceae, Streptomyces
UP000054011	Streptomyces kanasensis	Bacteria	936756	GCA_001484625.1	5622	yes	d_Bacteria;p_Actinobacteriota;c_Actinomycetia;o_Streptomycetales;f_Streptomycetaceae;g_Streptomyces;s_Streptomyces kanasensis	Bacteria, Terrabacteria group, Actinobacteria, Actinomycetia, Streptomycetales, Streptomycetaceae, Streptomyces
UP000277533	Streptomyces sp. Ag109_G2-6	Bacteria	2485154	GCA_003814735.1	7001	yes	d_Bacteria;p_Actinobacteriota;c_Actinomycetia;o_Streptomycetales;f_Streptomycetaceae;g_Streptomyces;s_Streptomyces katrae_A	Bacteria, Terrabacteria group, Actinobacteria, Actinomycetia, Streptomycetales, Streptomycetaceae, Streptomyces, unclassified Streptomyces
UP000270343	Streptomyces klenkii	Bacteria	1420899	GCA_003626645.1	6866	yes	d_Bacteria;p_Actinobacteriota;c_Actinomycetia;o_Streptomycetales;f_Streptomycetaceae;g_Streptomyces;s_Streptomyces klenkii	Bacteria, Terrabacteria group, Actinobacteria, Actinomycetia, Streptomycetales, Streptomycetaceae, Streptomyces
UP000429360	Streptomyces sp. QHH-9511	Bacteria	2684468	GCA_009789635.1	6381	yes	d_Bacteria;p_Actinobacteriota;c_Actinomycetia;o_Streptomycetales;f_Streptomycetaceae;g_Streptomyces;s_Streptomyces lateritius	Bacteria, Terrabacteria group, Actinobacteria, Actinomycetia, Streptomycetales, Streptomycetaceae, Streptomyces, unclassified Streptomyces
UP000217676	Streptomyces laurentii	Bacteria	39478	GCA_002355495.1	7440	yes	d_Bacteria;p_Actinobacteriota;c_Actinomycetia;o_Streptomycetales;f_Streptomycetaceae;g_Streptomyces;s_Streptomyces laurentii	Bacteria, Terrabacteria group, Actinobacteria, Actinomycetia, Streptomycetales, Streptomycetaceae, Streptomyces
UP000231791	Streptomyces lavendulae subsp. lavendulae	Bacteria	58340	GCA_002803845.1	7724	yes	d_Bacteria;p_Actinobacteriota;c_Actinomycetia;o_Streptomycetales;f_Streptomycetaceae;g_Streptomyces;s_Streptomyces lavendulae_C	Bacteria, Terrabacteria group, Actinobacteria, Actinomycetia, Streptomycetales, Streptomycetaceae, Streptomyces, Streptomyces lavendulae
UP000501179	Streptomyces liangshanensis	Bacteria	2717324	GCA_011694815.1	6444	yes	d_Bacteria;p_Actinobacteriota;c_Actinomycetia;o_Streptomycetales;f_Streptomycetaceae;g_Streptomyces;s_Streptomyces liangshanensis	Bacteria, Terrabacteria group, Actinobacteria, Actinomycetia, Streptomycetales, Streptomycetaceae, Streptomyces
UP000094094	Streptomyces lydicus	Bacteria	47763	GCA_001729485.1	6848	yes	d_Bacteria;p_Actinobacteriota;c_Actinomycetia;o_Streptomycetales;f_Streptomycetaceae;g_Streptomyces;s_Streptomyces libani	Bacteria, Terrabacteria group, Actinobacteria, Actinomycetia, Streptomycetales, Streptomycetaceae, Streptomyces
UP000092598	Streptomyces lincolnensis	Bacteria	1915	GCA_001685355.1	8567	yes	d_Bacteria;p_Actinobacteriota;c_Actinomycetia;o_Streptomycetales;f_Streptomycetaceae;g_Streptomyces;s_Streptomyces lincolnensis	Bacteria, Terrabacteria group, Actinobacteria, Actinomycetia, Streptomycetales, Streptomycetaceae, Streptomyces
UP000578686	Streptomyces lonarensis	Bacteria	700599	GCA_012033735.1	4859	yes	d_Bacteria;p_Actinobacteriota;c_Actinomycetia;o_Streptomycetales;f_Streptomycetaceae;g_Streptomyces;s_Streptomyces lonarensis	Bacteria, Terrabacteria group, Actinobacteria, Actinomycetia, Streptomycetales, Streptomycetaceae, Streptomyces
UP000053271	Streptomyces longwoodensis	Bacteria	68231	GCA_001514125.1	6937	yes	d_Bacteria;p_Actinobacteriota;c_Actinomycetia;o_Streptomycetales;f_Streptomycetaceae;g_Streptomyces;s_Streptomyces longwoodensis	Bacteria, Terrabacteria group, Actinobacteria, Actinomycetia, Streptomycetales, Streptomycetaceae, Streptomyces
UP000244201	Streptomyces lunaelactis	Bacteria	1535768	GCA_003054555.1	7136	yes	d_Bacteria;p_Actinobacteriota;c_Actinomycetia;o_Streptomycetales;f_Streptomycetaceae;g_Streptomyces;s_Streptomyces lunaelactis	Bacteria, Terrabacteria group, Actinobacteria, Actinomycetia, Streptomycetales, Streptomycetaceae, Streptomyces
UP000034838	Streptomyces malaysiense	Bacteria	1428626	GCA_000980885.2	6612	yes	d_Bacteria;p_Actinobacteriota;c_Actinomycetia;o_Streptomycetales;f_Streptomycetaceae;g_Streptomyces;s_Streptomyces malaysiense	Bacteria, Terrabacteria group, Actinobacteria, Actinomycetia, Streptomycetales, Streptomycetaceae, Streptomyces
UP000034196	Streptomyces mangrovisoli	Bacteria	1428628	GCA_000974985.2	7461	yes	d_Bacteria;p_Actinobacteriota;c_Actinomycetia;o_Streptomycetales;f_Streptomycetaceae;g_Streptomyces;s_Streptomyces mangrovisoli	Bacteria, Terrabacteria group, Actinobacteria, Actinomycetia, Streptomycetales, Streptomycetaceae, Streptomyces
UP000517694	Streptomyces mexicanus	Bacteria	178566	GCA_014252945.1	6543	yes	d_Bacteria;p_Actinobacteriota;c_Actinomycetia;o_Streptomycetales;f_Streptomycetaceae;g_Streptomyces;s_Streptomyces mexicanus	Bacteria, Terrabacteria group, Actinobacteria, Actinomycetia, Streptomycetales, Streptomycetaceae, Streptomyces
UP000000377	Streptomyces bingchenggensis (strain BCW-1)	Bacteria	749414	GCA_000092385.1	10019	yes	d_Bacteria;p_Actinobacteriota;c_Actinomycetia;o_Streptomycetales;f_Streptomycetaceae;g_Streptomyces;s_Streptomyces milbemycinicus	Bacteria, Terrabacteria group, Actinobacteria, Actinomycetia, Streptomycetales, Streptomycetaceae, Streptomyces, Streptomyces bingchenggensis
UP000037912	Actinobacteria bacterium OK006	Bacteria	1592326	GCA_001298565.1	10814	yes	d_Bacteria;p_Actinobacteriota;c_Actinomycetia;o_Streptomycetales;f_Streptomycetaceae;g_Streptomyces;s_Streptomyces mirabilis	Bacteria, Terrabacteria group, Actinobacteria, Actinomycetia, unclassified Actinomycetia
UP000095403	Streptomyces sp. F-1	Bacteria	463642	GCA_900079405.3	7251	yes	d_Bacteria;p_Actinobacteriota;c_Actinomycetia;o_Streptomycetales;f_Streptomycetaceae;g_Streptomyces;s_Streptomyces misionensis	Bacteria, Terrabacteria group, Actinobacteria, Actinomycetia, Streptomycetales, Streptomycetaceae, Streptomyces, unclassified Streptomyces
UP000179642	Streptomyces monashensis	Bacteria	1678012	GCA_001866665.1	8549	yes	d_Bacteria;p_Actinobacteriota;c_Actinomycetia;o_Streptomycetales;f_Streptomycetaceae;g_Streptomyces;s_Streptomyces monashensis	Bacteria, Terrabacteria group, Actinobacteria, Actinomycetia, Streptomycetales, Streptomycetaceae, Streptomyces
UP000587462	Streptomyces morookaense (Streptoverticillium morookaense)	Bacteria	1970	GCA_013030945.1	6631	yes	d_Bacteria;p_Actinobacteriota;c_Actinomycetia;o_Streptomycetales;f_Streptomycetaceae;g_Streptomyces;s_Streptomyces morookaense	Bacteria, Terrabacteria group, Actinobacteria, Actinomycetia, Streptomycetales, Streptomycetaceae, Streptomyces
UP000290342	Streptomyces netropsis (Streptoverticillium netropsis)	Bacteria	55404	GCA_900290435.1	5796	yes	d_Bacteria;p_Actinobacteriota;c_Actinomycetia;o_Streptomycetales;f_Streptomycetaceae;g_Streptomyces;s_Streptomyces netropsis	Bacteria, Terrabacteria group, Actinobacteria, Actinomycetia, Streptomycetales, Streptomycetaceae, Streptomyces
UP000326178	Streptomyces nitrosporeus	Bacteria	28894	GCA_008704555.1	6361	yes	d_Bacteria;p_Actinobacteriota;c_Actinomycetia;o_Streptomycetales;f_Streptomycetaceae;g_Streptomyces;s_Streptomyces nitrosporeus	Bacteria, Terrabacteria group, Actinobacteria, Actinomycetia, Streptomycetales, Streptomycetaceae, Streptomyces
UP000031526	Streptomyces nodosus	Bacteria	40318	GCA_000819545.1	5863	yes	d_Bacteria;p_Actinobacteriota;c_Actinomycetia;o_Streptomycetales;f_Streptomycetaceae;g_Streptomyces;s_Streptomyces nodosus	Bacteria, Terrabacteria group, Actinobacteria, Actinomycetia, Streptomycetales, Streptomycetaceae, Streptomyces
UP000176101	Streptomyces oceani	Bacteria	1075402	GCA_001751245.1	4624	yes	d_Bacteria;p_Actinobacteriota;c_Actinomycetia;o_Streptomycetales;f_Streptomycetaceae;g_Streptomyces;s_Streptomyces oceani	Bacteria, Terrabacteria group, Actinobacteria, Actinomycetia, Streptomycetales, Streptomycetaceae, Streptomyces
UP000007170	Streptomyces hygroscopicus subsp. jinggangensis (strain 5008)	Bacteria	1133850	GCA_000245355.1	9046	yes	d_Bacteria;p_Actinobacteriota;c_Actinomycetia;o_Streptomycetales;f_Streptomycetaceae;g_Streptomyces;s_Streptomyces olivaceoviridis	Bacteria, Terrabacteria group, Actinobacteria, Actinomycetia, Streptomycetales, Streptomycetaceae, Streptomyces, Streptomyces violaceusniger group, Streptomyces hygroscopicus, Streptomyces hygroscopicus subsp. jinggangensis
UP000178635	Streptomyces olivaceus	Bacteria	47716	GCA_001767375.1	6410	yes	d_Bacteria;p_Actinobacteriota;c_Actinomycetia;o_Streptomycetales;f_Streptomycetaceae;g_Streptomyces;s_Streptomyces olivaceus	Bacteria, Terrabacteria group, Actinobacteria, Actinomycetia, Streptomycetales, Streptomycetaceae, Streptomyces
UP000556084	Streptomyces olivoverticillatus	Bacteria	66427	GCA_014203555.1	4983	yes	d_Bacteria;p_Actinobacteriota;c_Actinomycetia;o_Streptomycetales;f_Streptomycetaceae;g_Streptomyces;s_Streptomyces olivoverticillatus	Bacteria, Terrabacteria group, Actinobacteria, Actinomycetia, Streptomycetales, Streptomycetaceae, Streptomyces
UP000189443	Streptomyces pactum	Bacteria	68249	GCA_002005225.1	6731	yes	d_Bacteria;p_Actinobacteriota;c_Actinomycetia;o_Streptomycetales;f_Streptomycetaceae;g_Streptomyces;s_Streptomyces pactum_A	Bacteria, Terrabacteria group, Actinobacteria, Actinomycetia, Streptomycetales, Streptomycetaceae, Streptomyces
UP000297948	Streptomyces palmae	Bacteria	1701085	GCA_004684805.1	6120	yes	d_Bacteria;p_Actinobacteriota;c_Actinomycetia;o_Streptomycetales;f_Streptomycetaceae;g_Streptomyces;s_Streptomyces palmae	Bacteria, Terrabacteria group, Actinobacteria, Actinomycetia, Streptomycetales, Streptomycetaceae, Streptomyces
UP000253868	Streptomyces paludis	Bacteria	2282738	GCA_003344965.1	6807	yes	d_Bacteria;p_Actinobacteriota;c_Actinomycetia;o_Streptomycetales;f_Streptomycetaceae;g_Streptomyces;s_Streptomyces paludis	Bacteria, Terrabacteria group, Actinobacteria, Actinomycetia, Streptomycetales, Streptomycetaceae, Streptomyces
UP000184111	Actinacidiphila paucisporea	Bacteria	310782	GCA_900142575.1	7034	yes	d_Bacteria;p_Actinobacteriota;c_Actinomycetia;o_Streptomycetales;f_Streptomycetaceae;g_Streptomyces;s_Streptomyces paucisporeus	Bacteria, Terrabacteria group, Actinobacteria, Actinomycetia, Streptomycetales, Streptomycetaceae, Actinacidiphila
UP000326979	Streptomyces phyllanthi	Bacteria	1803180	GCA_009377205.1	8637	yes	d_Bacteria;p_Actinobacteriota;c_Actinomycetia;o_Streptomycetales;f_Streptomycetaceae;g_Streptomyces;s_Streptomyces phyllanthi	Bacteria, Terrabacteria group, Actinobacteria, Actinomycetia, Streptomycetales, Streptomycetaceae, Streptomyces
UP000308697	Streptomyces piniterrae	Bacteria	2571125	GCA_005048155.1	7124	yes	d_Bacteria;p_Actinobacteriota;c_Actinomycetia;o_Streptomycetales;f_Streptomycetaceae;g_Streptomyces;s_Streptomyces piniterrae	Bacteria, Terrabacteria group, Actinobacteria, Actinomycetia, Streptomycetales, Streptomycetaceae, Streptomyces
UP000048965	Streptomyces lydicamycinicus	Bacteria	1546107	GCA_000829715.2	7436	yes	d_Bacteria;p_Actinobacteriota;c_Actinomycetia;o_Streptomycetales;f_Streptomycetaceae;g_Streptomyces;s_Streptomyces platensis	Bacteria, Terrabacteria group, Actinobacteria, Actinomycetia, Streptomycetales, Streptomycetaceae, Streptomyces
UP000031501	Streptomyces pluripotens	Bacteria	1355015	GCA_000816465.4	6158	yes	d_Bacteria;p_Actinobacteriota;c_Actinomycetia;o_Streptomycetales;f_Streptomycetaceae;g_Streptomyces;s_Streptomyces pluripotens	Bacteria, Terrabacteria group, Actinobacteria, Actinomycetia, Streptomycetales, Streptomycetaceae, Streptomyces
UP000236178	Streptomyces populi	Bacteria	2058924	GCA_002911015.1	8072	yes	d_Bacteria;p_Actinobacteriota;c_Actinomycetia;o_Streptomycetales;f_Streptomycetaceae;g_Streptomyces;s_Streptomyces populi	Bacteria, Terrabacteria group, Actinobacteria, Actinomycetia, Streptomycetales, Streptomycetaceae, Streptomyces
UP000093719	Streptomyces sp. H-KF8	Bacteria	1727216	GCA_001672315.1	6118	yes	d_Bacteria;p_Actinobacteriota;c_Actinomycetia;o_Streptomycetales;f_Streptomycetaceae;g_Streptomyces;s_Streptomyces prasinus	Bacteria, Terrabacteria group, Actinobacteria, Actinomycetia, Streptomycetales, Streptomycetaceae, Streptomyces, unclassified Streptomyces
UP000002805	Streptomyces pristinaespiralis (strain ATCC 25486 / DSM 40338 / CBS 914.69 / JCM 4507 / NBRC 13074 / NRRL 2958 / 5647)	Bacteria	457429	GCA_000154945.1	6866	yes	d_Bacteria;p_Actinobacteriota;c_Actinomycetia;o_Streptomycetales;f_Streptomycetaceae;g_Streptomyces;s_Streptomyces pristinaespiralis	Bacteria, Terrabacteria group, Actinobacteria, Actinomycetia, Streptomycetales, Streptomycetaceae, Streptomyces, Streptomyces pristinaespiralis
UP000011732	Streptomyces gancidicus BKS 13-15	Bacteria	1284664	GCA_000342345.1	6555	yes	d_Bacteria;p_Actinobacteriota;c_Actinomycetia;o_Streptomycetales;f_Streptomycetaceae;g_Streptomyces;s_Streptomyces pseudogriseolus	Bacteria, Terrabacteria group, Actinobacteria, Actinomycetia, Streptomycetales, Streptomycetaceae, Streptomyces, Streptomyces pseudogriseolus group, Streptomyces gancidicus
UP000320580	Streptomyces qinzhouensis	Bacteria	2599401	GCA_007856155.1	6238	yes	d_Bacteria;p_Actinobacteriota;c_Actinomycetia;o_Streptomycetales;f_Streptomycetaceae;g_Streptomyces;s_Streptomyces qinzhouensis	Bacteria, Terrabacteria group, Actinobacteria, Actinomycetia, Streptomycetales, Streptomycetaceae, Streptomyces
UP000199055	Streptomyces radiopugnans	Bacteria	403935	GCA_900110735.1	5419	yes	d_Bacteria;p_Actinobacteriota;c_Actinomycetia;o_Streptomycetales;f_Streptomycetaceae;g_Streptomyces;s_Streptomyces radiopugnans	Bacteria, Terrabacteria group, Actinobacteria, Actinomycetia, Streptomycetales, Streptomycetaceae, Streptomyces
UP000053923	Streptomyces regalis	Bacteria	68262	GCA_001509475.1	9110	yes	d_Bacteria;p_Actinobacteriota;c_Actinomycetia;o_Streptomycetales;f_Streptomycetaceae;g_Streptomyces;s_Streptomyces regalis	Bacteria, Terrabacteria group, Actinobacteria, Actinomycetia, Streptomycetales, Streptomycetaceae, Streptomyces
UP000037251	Streptomyces resistomycificus	Bacteria	67356	GCA_001270505.1	7742	yes	d_Bacteria;p_Actinobacteriota;c_Actinomycetia;o_Streptomycetales;f_Streptomycetaceae;g_Streptomyces;s_Streptomyces resistomycificus	Bacteria, Terrabacteria group, Actinobacteria, Actinomycetia, Streptomycetales, Streptomycetaceae, Streptomyces, Streptomyces aurantiacus group
UP000037395	Kitasatospora aureofaciens (Streptomyces aureofaciens)	Bacteria	1894	GCA_001188955.3	7620	yes	d_Bacteria;p_Actinobacteriota;c_Actinomycetia;o_Streptomycetales;f_Streptomycetaceae;g_Streptomyces;s_Streptomyces rimosus	Bacteria, Terrabacteria group, Actinobacteria, Actinomycetia, Streptomycetales, Streptomycetaceae, Kitasatospora
UP000017984	Streptomyces roseochromogenus subsp. oscitans DS 12.976	Bacteria	1352936	GCA_000497445.1	8885	yes	d_Bacteria;p_Actinobacteriota;c_Actinomycetia;o_Streptomycetales;f_Streptomycetaceae;g_Streptomyces;s_Streptomyces roseochromogenus	Bacteria, Terrabacteria group, Actinobacteria, Actinomycetia, Streptomycetales, Streptomycetaceae, Streptomyces, Streptomyces roseochromogenus, Streptomyces roseochromogenus subsp. oscitans
UP000035932	Streptomyces roseus	Bacteria	66430	GCA_001044425.1	6493	yes	d_Bacteria;p_Actinobacteriota;c_Actinomycetia;o_Streptomycetales;f_Streptomycetaceae;g_Streptomyces;s_Streptomyces roseus	Bacteria, Terrabacteria group, Actinobacteria, Actinomycetia, Streptomycetales, Streptomycetaceae, Streptomyces
UP000181951	Actinacidiphila rubida	Bacteria	310780	GCA_900110255.1	7682	yes	d_Bacteria;p_Actinobacteriota;c_Actinomycetia;o_Streptomycetales;f_Streptomycetaceae;g_Streptomyces;s_Streptomyces rubidus	Bacteria, Terrabacteria group, Actinobacteria, Actinomycetia, Streptomycetales, Streptomycetaceae, Actinacidiphila
UP000472335	Streptomyces scabichelini	Bacteria	2711217	GCA_011045015.1	9567	yes	d_Bacteria;p_Actinobacteriota;c_Actinomycetia;o_Streptomycetales;f_Streptomycetaceae;g_Streptomyces;s_Streptomyces scabichelini	Bacteria, Terrabacteria group, Actinobacteria, Actinomycetia, Streptomycetales, Streptomycetaceae, Streptomyces
UP000001444	Streptomyces scabiei (strain 87.22)	Bacteria	680198	GCA_000091305.1	8700	yes	d_Bacteria;p_Actinobacteriota;c_Actinomycetia;o_Streptomycetales;f_Streptomycetaceae;g_Streptomyces;s_Streptomyces scabiei	Bacteria, Terrabacteria group, Actinobacteria, Actinomycetia, Streptomycetales, Streptomycetaceae, Streptomyces, Streptomyces scabiei
UP000245992	Streptomyces scopuliridis RB72	Bacteria	1440053	GCA_003073355.1	6830	yes	d_Bacteria;p_Actinobacteriota;c_Actinomycetia;o_Streptomycetales;f_Streptomycetaceae;g_Streptomyces;s_Streptomyces scopuliridis	Bacteria, Terrabacteria group, Actinobacteria, Actinomycetia, Streptomycetales, Streptomycetaceae, Streptomyces, Streptomyces scopuliridis
UP000270471	Streptomyces shenzhenensis	Bacteria	943815	GCA_003688995.1	8654	yes	d_Bacteria;p_Actinobacteriota;c_Actinomycetia;o_Streptomycetales;f_Streptomycetaceae;g_Streptomyces;s_Streptomyces shenzhenensis	Bacteria, Terrabacteria group, Actinobacteria, Actinomycetia, Streptomycetales, Streptomycetaceae, Streptomyces
UP000265325	Streptomyces showdoensis	Bacteria	68268	GCA_001008345.1	6933	yes	d_Bacteria;p_Actinobacteriota;c_Actinomycetia;o_Streptomycetales;f_Streptomycetaceae;g_Streptomyces;s_Streptomyces showdoensis	Bacteria, Terrabacteria group, Actinobacteria, Actinomycetia, Streptomycetales, Streptomycetaceae, Streptomyces
UP000009036	Streptomyces auratus AGR0001	Bacteria	1160718	GCA_000280865.2	6513	yes	d_Bacteria;p_Actinobacteriota;c_Actinomycetia;o_Streptomycetales;f_Streptomycetaceae;g_Streptomyces;s_Streptomyces sioyaensis	Bacteria, Terrabacteria group, Actinobacteria, Actinomycetia, Streptomycetales, Streptomycetaceae, Streptomyces, Streptomyces auratus
UP000236520	Streptomyces malaysiensis	Bacteria	92644	GCA_002891865.1	9398	yes	d_Bacteria;p_Actinobacteriota;c_Actinomycetia;o_Streptomycetales;f_Streptomycetaceae;g_Streptomyces;s_Streptomyces solisilvae	Bacteria, Terrabacteria group, Actinobacteria, Actinomycetia, Streptomycetales, Streptomycetaceae, Streptomyces, Streptomyces violaceusniger group
UP000273501	Streptomyces sp. W1SF4	Bacteria	2305220	GCA_003950035.1	7038	yes	d_Bacteria;p_Actinobacteriota;c_Actinomycetia;o_Streptomycetales;f_Streptomycetaceae;g_Streptomyces;s_Streptomyces sp000158895	Bacteria, Terrabacteria group, Actinobacteria, Actinomycetia, Streptomycetales, Streptomycetaceae, Streptomyces, unclassified Streptomyces
UP000001397	Streptomyces sp. (strain SirexAA-E / ActE)	Bacteria	862751	GCA_000177195.2	6354	yes	d_Bacteria;p_Actinobacteriota;c_Actinomycetia;o_Streptomycetales;f_Streptomycetaceae;g_Streptomyces;s_Streptomyces sp000177195	Bacteria, Terrabacteria group, Actinobacteria, Actinomycetia, Streptomycetales, Streptomycetaceae, Streptomyces, unclassified Streptomyces
UP000198957	Streptomyces sp. TverLS-915	Bacteria	1839763	GCA_900091755.1	6283	yes	d_Bacteria;p_Actinobacteriota;c_Actinomycetia;o_Streptomycetales;f_Streptomycetaceae;g_Streptomyces;s_Streptomyces sp000213055	Bacteria, Terrabacteria group, Actinobacteria, Actinomycetia, Streptomycetales, Streptomycetaceae, Streptomyces, unclassified Streptomyces
UP000450869	Streptomyces sp. SID8379	Bacteria	2690359	GCA_009864845.1	7985	yes	d_Bacteria;p_Actinobacteriota;c_Actinomycetia;o_Streptomycetales;f_Streptomycetaceae;g_Streptomyces;s_Streptomyces sp000373565	Bacteria, Terrabacteria group, Actinobacteria, Actinomycetia, Streptomycetales, Streptomycetaceae, Streptomyces, unclassified Streptomyces
UP000474881	Streptomyces sp. SID8354	Bacteria	2690339	GCA_009862225.1	7205	yes	d_Bacteria;p_Actinobacteriota;c_Actinomycetia;o_Streptomycetales;f_Streptomycetaceae;g_Streptomyces;s_Streptomyces sp000373585	Bacteria, Terrabacteria group, Actinobacteria, Actinomycetia, Streptomycetales, Streptomycetaceae, Streptomyces, unclassified Streptomyces
UP000004704	Streptomyces sp. e14	Bacteria	645465	GCA_000162775.1	6181	yes	d_Bacteria;p_Actinobacteriota;c_Actinomycetia;o_Streptomycetales;f_Streptomycetaceae;g_Streptomyces;s_Streptomyces sp000383935	Bacteria, Terrabacteria group, Actinobacteria, Actinomycetia, Streptomycetales, Streptomycetaceae, Streptomyces, unclassified Streptomyces
UP000014410	Streptomyces sp. HGB0020	Bacteria	1078086	GCA_000411315.1	8369	yes	d_Bacteria;p_Actinobacteriota;c_Actinomycetia;o_Streptomycetales;f_Streptomycetaceae;g_Streptomyces;s_Streptomyces sp000411315	Bacteria, Terrabacteria group, Actinobacteria, Actinomycetia, Streptomycetales, Streptomycetaceae, Streptomyces, unclassified Streptomyces
UP000175829	Streptomyces qinglanensis	Bacteria	943816	GCA_001751375.1	5156	yes	d_Bacteria;p_Actinobacteriota;c_Actinomycetia;o_Streptomycetales;f_Streptomycetaceae;g_Streptomyces;s_Streptomyces sp000424765	Bacteria, Terrabacteria group, Actinobacteria, Actinomycetia, Streptomycetales, Streptomycetaceae, Streptomyces
UP000308406	Streptomyces sp. RKND-216	Bacteria	2562581	GCA_004795255.1	4607	yes	d_Bacteria;p_Actinobacteriota;c_Actinomycetia;o_Streptomycetales;f_Streptomycetaceae;g_Streptomyces;s_Streptomyces sp000426325	Bacteria, Terrabacteria group, Actinobacteria, Actinomycetia, Streptomycetales, Streptomycetaceae, Streptomyces, unclassified Streptomyces
UP000017915	Streptomycetaceae bacterium MP113-05	Bacteria	1380770	GCA_000497405.1	5132	yes	d_Bacteria;p_Actinobacteriota;c_Actinomycetia;o_Streptomycetales;f_Streptomycetaceae;g_Streptomyces;s_Streptomyces sp000497405	Bacteria, Terrabacteria group, Actinobacteria, Actinomycetia, Streptomycetales, Streptomycetaceae, unclassified Streptomycetaceae
UP000037702	Streptomyces sp. NRRL B-3648	Bacteria	1519493	GCA_001279545.1	7028	yes	d_Bacteria;p_Actinobacteriota;c_Actinomycetia;o_Streptomycetales;f_Streptomycetaceae;g_Streptomyces;s_Streptomyces sp000720135	Bacteria, Terrabacteria group, Actinobacteria, Actinomycetia, Streptomycetales, Streptomycetaceae, Streptomyces, unclassified Streptomyces
UP000276963	Streptomyces sp. TLI_185	Bacteria	2485151	GCA_003814765.1	9339	yes	d_Bacteria;p_Actinobacteriota;c_Actinomycetia;o_Streptomycetales;f_Streptomycetaceae;g_Streptomyces;s_Streptomyces sp000720765	Bacteria, Terrabacteria group, Actinobacteria, Actinomycetia, Streptomycetales, Streptomycetaceae, Streptomyces, unclassified Streptomyces
UP000031567	Streptomyces sp. AcH 505	Bacteria	352211	GCA_000818175.1	6908	yes	d_Bacteria;p_Actinobacteriota;c_Actinomycetia;o_Streptomycetales;f_Streptomycetaceae;g_Streptomyces;s_Streptomyces sp000818175	Bacteria, Terrabacteria group, Actinobacteria, Actinomycetia, Streptomycetales, Streptomycetaceae, Streptomyces, unclassified Streptomyces
UP000031584	Streptomyces sp. 150FB	Bacteria	1576605	GCA_000818195.1	7086	yes	d_Bacteria;p_Actinobacteriota;c_Actinomycetia;o_Streptomycetales;f_Streptomycetaceae;g_Streptomyces;s_Streptomyces sp000818195	Bacteria, Terrabacteria group, Actinobacteria, Actinomycetia, Streptomycetales, Streptomycetaceae, Streptomyces, unclassified Streptomyces
UP000054731	Streptomyces sp. AVP053U2	Bacteria	1737066	GCA_001469455.2	6655	yes	d_Bacteria;p_Actinobacteriota;c_Actinomycetia;o_Streptomycetales;f_Streptomycetaceae;g_Streptomyces;s_Streptomyces sp000829695	Bacteria, Terrabacteria group, Actinobacteria, Actinomycetia, Streptomycetales, Streptomycetaceae, Streptomyces, unclassified Streptomyces
UP000033641	Streptomyces sp. WM6386	Bacteria	1415558	GCA_000972385.1	8143	yes	d_Bacteria;p_Actinobacteriota;c_Actinomycetia;o_Streptomycetales;f_Streptomycetaceae;g_Streptomyces;s_Streptomyces sp000972385	Bacteria, Terrabacteria group, Actinobacteria, Actinomycetia, Streptomycetales, Streptomycetaceae, Streptomyces, unclassified Streptomyces
UP000037774	Streptomyces sp. WM6378	Bacteria	1415557	GCA_001279695.1	7484	yes	d_Bacteria;p_Actinobacteriota;c_Actinomycetia;o_Streptomycetales;f_Streptomycetaceae;g_Streptomyces;s_Streptomyces sp001279695	Bacteria, Terrabacteria group, Actinobacteria, Actinomycetia, Streptomycetales, Streptomycetaceae, Streptomyces, unclassified Streptomyces
UP000037699	Streptomyces sp. WM4235	Bacteria	1415551	GCA_001279725.1	6275	yes	d_Bacteria;p_Actinobacteriota;c_Actinomycetia;o_Streptomycetales;f_Streptomycetaceae;g_Streptomyces;s_Streptomyces sp001279725	Bacteria, Terrabacteria group, Actinobacteria, Actinomycetia, Streptomycetales, Streptomycetaceae, Streptomyces, unclassified Streptomyces
UP000037741	Streptomyces sp. MMG1533	Bacteria	1415546	GCA_001279775.1	8476	yes	d_Bacteria;p_Actinobacteriota;c_Actinomycetia;o_Streptomycetales;f_Streptomycetaceae;g_Streptomyces;s_Streptomyces sp001279775	Bacteria, Terrabacteria group, Actinobacteria, Actinomycetia, Streptomycetales, Streptomycetaceae, Streptomyces, unclassified Streptomyces
UP000037738	Streptomyces sp. NRRL WC-3618	Bacteria	1519490	GCA_001280005.1	7314	yes	d_Bacteria;p_Actinobacteriota;c_Actinomycetia;o_Streptomycetales;f_Streptomycetaceae;g_Streptomyces;s_Streptomyces sp001280005	Bacteria, Terrabacteria group, Actinobacteria, Actinomycetia, Streptomycetales, Streptomycetaceae, Streptomyces, unclassified Streptomyces
UP000037687	Streptomyces sp. MMG1121	Bacteria	1415544	GCA_001280015.1	7568	yes	d_Bacteria;p_Actinobacteriota;c_Actinomycetia;o_Streptomycetales;f_Streptomycetaceae;g_Streptomyces;s_Streptomyces sp001280015	Bacteria, Terrabacteria group, Actinobacteria, Actinomycetia, Streptomycetales, Streptomycetaceae, Streptomyces, unclassified Streptomyces
UP000037870	Actinobacteria bacterium OV320	Bacteria	1592329	GCA_001298545.1	9056	yes	d_Bacteria;p_Actinobacteriota;c_Actinomycetia;o_Streptomycetales;f_Streptomycetaceae;g_Streptomyces;s_Streptomyces sp001298545	Bacteria, Terrabacteria group, Actinobacteria, Actinomycetia, unclassified Actinomycetia
UP000037991	Actinobacteria bacterium OK074	Bacteria	1592327	GCA_001298575.1	9137	yes	d_Bacteria;p_Actinobacteriota;c_Actinomycetia;o_Streptomycetales;f_Streptomycetaceae;g_Streptomyces;s_Streptomyces sp001298575	Bacteria, Terrabacteria group, Actinobacteria, Actinomycetia, unclassified Actinomycetia
UP000051177	Streptomyces sp. Root264	Bacteria	1736503	GCA_001428885.1	7235	yes	d_Bacteria;p_Actinobacteriota;c_Actinomycetia;o_Streptomycetales;f_Streptomycetaceae;g_Streptomyces;s_Streptomyces sp001428885	Bacteria, Terrabacteria group, Actinobacteria, Actinomycetia, Streptomycetales, Streptomycetaceae, Streptomyces, unclassified Streptomyces
UP000068029	Streptomyces sp. CdTB01	Bacteria	1725411	GCA_001484565.1	8721	yes	d_Bacteria;p_Actinobacteriota;c_Actinomycetia;o_Streptomycetales;f_Streptomycetaceae;g_Streptomyces;s_Streptomyces sp001484565	Bacteria, Terrabacteria group, Actinobacteria, Actinomycetia, Streptomycetales, Streptomycetaceae, Streptomyces, unclassified Streptomyces
UP000054048	Streptomyces sp. NRRL F-5122	Bacteria	1609098	GCA_001507435.1	8450	yes	d_Bacteria;p_Actinobacteriota;c_Actinomycetia;o_Streptomycetales;f_Streptomycetaceae;g_Streptomyces;s_Streptomyces sp001507435	Bacteria, Terrabacteria group, Actinobacteria, Actinomycetia, Streptomycetales, Streptomycetaceae, Streptomyces, unclassified Streptomyces
UP000297826	Streptomyces sp. T1317-0309	Bacteria	2560059	GCA_004569275.1	3759	yes	d_Bacteria;p_Actinobacteriota;c_Actinomycetia;o_Streptomycetales;f_Streptomycetaceae;g_Streptomyces;s_Streptomyces sp001507435	Bacteria, Terrabacteria group, Actinobacteria, Actinomycetia, Streptomycetales, Streptomycetaceae, Streptomyces, unclassified Streptomyces
UP000053256	Streptomyces sp. NRRL F-4489	Bacteria	1609095	GCA_001509485.1	6270	yes	d_Bacteria;p_Actinobacteriota;c_Actinomycetia;o_Streptomycetales;f_Streptomycetaceae;g_Streptomyces;s_Streptomyces sp001509485	Bacteria, Terrabacteria group, Actinobacteria, Actinomycetia, Streptomycetales, Streptomycetaceae, Streptomyces, unclassified Streptomyces
UP000052945	Streptomyces sp. NRRL WC-3605	Bacteria	1609103	GCA_001509795.1	6578	yes	d_Bacteria;p_Actinobacteriota;c_Actinomycetia;o_Streptomycetales;f_Streptomycetaceae;g_Streptomyces;s_Streptomyces sp001509795	Bacteria, Terrabacteria group, Actinobacteria, Actinomycetia, Streptomycetales, Streptomycetaceae, Streptomyces, unclassified Streptomyces
UP000053431	Streptomyces sp. DSM 15324	Bacteria	1739111	GCA_001514285.1	7596	yes	d_Bacteria;p_Actinobacteriota;c_Actinomycetia;o_Streptomycetales;f_Streptomycetaceae;g_Streptomyces;s_Streptomyces sp001514285	Bacteria, Terrabacteria group, Actinobacteria, Actinomycetia, Streptomycetales, Streptomycetaceae, Streptomyces, unclassified Streptomyces
UP000094479	Streptomyces sp. NBRC 110611	Bacteria	1621259	GCA_001590865.1	7026	yes	d_Bacteria;p_Actinobacteriota;c_Actinomycetia;o_Streptomycetales;f_Streptomycetaceae;g_Streptomyces;s_Streptomyces sp001590865	Bacteria, Terrabacteria group, Actinobacteria, Actinomycetia, Streptomycetales, Streptomycetaceae, Streptomyces, unclassified Streptomyces
UP000077074	Streptomyces sp. FXJ1.172	Bacteria	710705	GCA_001636945.1	7600	yes	d_Bacteria;p_Actinobacteriota;c_Actinomycetia;o_Streptomycetales;f_Streptomycetaceae;g_Streptomyces;s_Streptomyces sp001636945	Bacteria, Terrabacteria group, Actinobacteria, Actinomycetia, Streptomycetales, Streptomycetaceae, Streptomyces, unclassified Streptomyces
UP000078470	Streptomyces sp. ERV7	Bacteria	1322334	GCA_001653515.1	5791	yes	d_Bacteria;p_Actinobacteriota;c_Actinomycetia;o_Streptomycetales;f_Streptomycetaceae;g_Streptomyces;s_Streptomyces sp001653515	Bacteria, Terrabacteria group, Actinobacteria, Actinomycetia, Streptomycetales, Streptomycetaceae, Streptomyces, unclassified Streptomyces
UP000078022	Streptomyces sp. SAT1	Bacteria	1849967	GCA_001654495.1	6105	yes	d_Bacteria;p_Actinobacteriota;c_Actinomycetia;o_Streptomycetales;f_Streptomycetaceae;g_Streptomyces;s_Streptomyces sp001654495	Bacteria, Terrabacteria group, Actinobacteria, Actinomycetia, Streptomycetales, Streptomycetaceae, Streptomyces, unclassified Streptomyces
UP000093256	Streptomyces sp. PTY087I2	Bacteria	1819298	GCA_001687325.1	7035	yes	d_Bacteria;p_Actinobacteriota;c_Actinomycetia;o_Streptomycetales;f_Streptomycetaceae;g_Streptomyces;s_Streptomyces sp001687325	Bacteria, Terrabacteria group, Actinobacteria, Actinomycetia, Streptomycetales, Streptomycetaceae, Streptomyces, unclassified Streptomyces
UP000179639	Streptomyces sp. CC53	Bacteria	1906740	GCA_001865245.1	5761	yes	d_Bacteria;p_Actinobacteriota;c_Actinomycetia;o_Streptomycetales;f_Streptomycetaceae;g_Streptomyces;s_Streptomyces sp001865245	Bacteria, Terrabacteria group, Actinobacteria, Actinomycetia, Streptomycetales, Streptomycetaceae, Streptomyces, unclassified Streptomyces
UP000185893	Streptomyces sp. CB02923	Bacteria	1718985	GCA_001905005.1	7549	yes	d_Bacteria;p_Actinobacteriota;c_Actinomycetia;o_Streptomycetales;f_Streptomycetaceae;g_Streptomyces;s_Streptomyces sp001905005	Bacteria, Terrabacteria group, Actinobacteria, Actinomycetia, Streptomycetales, Streptomycetaceae, Streptomyces, unclassified Streptomyces
UP000186952	Streptomyces sp. TSRI0281	Bacteria	1718998	GCA_001905125.1	7837	yes	d_Bacteria;p_Actinobacteriota;c_Actinomycetia;o_Streptomycetales;f_Streptomycetaceae;g_Streptomyces;s_Streptomyces sp001905125	Bacteria, Terrabacteria group, Actinobacteria, Actinomycetia, Streptomycetales, Streptomycetaceae, Streptomyces, unclassified Streptomyces
UP000186200	Streptomyces sp. CB02488	Bacteria	1703920	GCA_001905365.1	7296	yes	d_Bacteria;p_Actinobacteriota;c_Actinomycetia;o_Streptomycetales;f_Streptomycetaceae;g_Streptomyces;s_Streptomyces sp001905365	Bacteria, Terrabacteria group, Actinobacteria, Actinomycetia, Streptomycetales, Streptomycetaceae, Streptomyces, unclassified Streptomyces
UP000185643	Streptomyces sp. CB00455	Bacteria	1703927	GCA_001905445.1	6119	yes	d_Bacteria;p_Actinobacteriota;c_Actinomycetia;o_Streptomycetales;f_Streptomycetaceae;g_Streptomyces;s_Streptomyces sp001905445	Bacteria, Terrabacteria group, Actinobacteria, Actinomycetia, Streptomycetales, Streptomycetaceae, Streptomyces, unclassified Streptomyces
UP000185993	Streptomyces sp. CB02400	Bacteria	1703944	GCA_001905725.1	7369	yes	d_Bacteria;p_Actinobacteriota;c_Actinomycetia;o_Streptomycetales;f_Streptomycetaceae;g_Streptomyces;s_Streptomyces sp001905725	Bacteria, Terrabacteria group, Actinobacteria, Actinomycetia, Streptomycetales, Streptomycetaceae, Streptomyces, unclassified Streptomyces
UP000186839	Streptomyces sp. CB01249	Bacteria	1703929	GCA_001905735.1	6535	yes	d_Bacteria;p_Actinobacteriota;c_Actinomycetia;o_Streptomycetales;f_Streptomycetaceae;g_Streptomyces;s_Streptomyces sp001905735	Bacteria, Terrabacteria group, Actinobacteria, Actinomycetia, Streptomycetales, Streptomycetaceae, Streptomyces, unclassified Streptomyces
UP000186318	Streptomyces sp. CB01580	Bacteria	1703933	GCA_001905795.1	6431	yes	d_Bacteria;p_Actinobacteriota;c_Actinomycetia;o_Streptomycetales;f_Streptomycetaceae;g_Streptomyces;s_Streptomyces sp001905795	Bacteria, Terrabacteria group, Actinobacteria, Actinomycetia, Streptomycetales, Streptomycetaceae, Streptomyces, unclassified Streptomyces
UP000186270	Streptomyces sp. CB03234	Bacteria	1703937	GCA_001905885.1	6567	yes	d_Bacteria;p_Actinobacteriota;c_Actinomycetia;o_Streptomycetales;f_Streptomycetaceae;g_Streptomyces;s_Streptomyces sp001905885	Bacteria, Terrabacteria group, Actinobacteria, Actinomycetia, Streptomycetales, Streptomycetaceae, Streptomyces, unclassified Streptomyces
UP000033569	Streptomyces sp. NRRL F-4428	Bacteria	1609137	GCA_000956015.1	5663	yes	d_Bacteria;p_Actinobacteriota;c_Actinomycetia;o_Streptomycetales;f_Streptomycetaceae;g_Streptomyces;s_Streptomyces sp001941845	Bacteria, Terrabacteria group, Actinobacteria, Actinomycetia, Streptomycetales, Streptomycetaceae, Streptomyces, unclassified Streptomyces
UP000189065	Streptomyces sp. MP131-18	Bacteria	1857892	GCA_001984575.1	7037	yes	d_Bacteria;p_Actinobacteriota;c_Actinomycetia;o_Streptomycetales;f_Streptomycetaceae;g_Streptomyces;s_Streptomyces sp001984575	Bacteria, Terrabacteria group, Actinobacteria, Actinomycetia, Streptomycetales, Streptomycetaceae, Streptomyces, unclassified Streptomyces
UP000190311	Streptomyces sp. GKU 895	Bacteria	1662404	GCA_002027195.1	6091	yes	d_Bacteria;p_Actinobacteriota;c_Actinomycetia;o_Streptomycetales;f_Streptomycetaceae;g_Streptomyces;s_Streptomyces sp002027195	Bacteria, Terrabacteria group, Actinobacteria, Actinomycetia, Streptomycetales, Streptomycetaceae, Streptomyces, unclassified Streptomyces
UP000192467	Streptomyces sp. M41(2017)	Bacteria	1955065	GCA_002078175.1	7701	yes	d_Bacteria;p_Actinobacteriota;c_Actinomycetia;o_Streptomycetales;f_Streptomycetaceae;g_Streptomyces;s_Streptomyces sp002078175	Bacteria, Terrabacteria group, Actinobacteria, Actinomycetia, Streptomycetales, Streptomycetaceae, Streptomyces, unclassified Streptomyces
UP000217789	Streptomyces sp. Tue6028	Bacteria	2036037	GCA_002300165.1	6527	yes	d_Bacteria;p_Actinobacteriota;c_Actinomycetia;o_Streptomycetales;f_Streptomycetaceae;g_Streptomyces;s_Streptomyces sp002300165	Bacteria, Terrabacteria group, Actinobacteria, Actinomycetia, Streptomycetales, Streptomycetaceae, Streptomyces, unclassified Streptomyces
UP000217525	Streptomyces sp. WZ.A104	Bacteria	2023771	GCA_002382885.1	6920	yes	d_Bacteria;p_Actinobacteriota;c_Actinomycetia;o_Streptomycetales;f_Streptomycetaceae;g_Streptomyces;s_Streptomyces sp002382885	Bacteria, Terrabacteria group, Actinobacteria, Actinomycetia, Streptomycetales, Streptomycetaceae, Streptomyces, unclassified Streptomyces
UP000222409	Streptomyces sp. Ru87	Bacteria	2044307	GCA_002573955.1	6048	yes	d_Bacteria;p_Actinobacteriota;c_Actinomycetia;o_Streptomycetales;f_Streptomycetaceae;g_Streptomyces;s_Streptomyces sp002573955	Bacteria, Terrabacteria group, Actinobacteria, Actinomycetia, Streptomycetales, Streptomycetaceae, Streptomyces, unclassified Streptomyces
UP000281963	Streptomyces sp. ADI93-02	Bacteria	1522757	GCA_003846155.1	7315	yes	d_Bacteria;p_Actinobacteriota;c_Actinomycetia;o_Streptomycetales;f_Streptomycetaceae;g_Streptomyces;s_Streptomyces sp002711365	Bacteria, Terrabacteria group, Actinobacteria, Actinomycetia, Streptomycetales, Streptomycetaceae, Streptomyces, unclassified Streptomyces
UP000232157	Streptomyces sp. CB01635	Bacteria	2020326	GCA_002803065.1	8519	yes	d_Bacteria;p_Actinobacteriota;c_Actinomycetia;o_Streptomycetales;f_Streptomycetaceae;g_Streptomyces;s_Streptomyces sp002803065	Bacteria, Terrabacteria group, Actinobacteria, Actinomycetia, Streptomycetales, Streptomycetaceae, Streptomyces, unclassified Streptomyces
UP000232070	Streptomyces sp. CB01373	Bacteria	2020325	GCA_002803075.1	6507	yes	d_Bacteria;p_Actinobacteriota;c_Actinomycetia;o_Streptomycetales;f_Streptomycetaceae;g_Streptomyces;s_Streptomyces sp002803075	Bacteria, Terrabacteria group, Actinobacteria, Actinomycetia, Streptomycetales, Streptomycetaceae, Streptomyces, unclassified Streptomyces
UP000034283	Streptomyces sp. CNQ-509	Bacteria	444103	GCA_001011035.1	6367	yes	d_Bacteria;p_Actinobacteriota;c_Actinomycetia;o_Streptomycetales;f_Streptomycetaceae;g_Streptomyces;s_Streptomyces sp002847285	Bacteria, Terrabacteria group, Actinobacteria, Actinomycetia, Streptomycetales, Streptomycetaceae, Streptomyces, unclassified Streptomyces
UP000237414	Streptomyces sp. Ru71	Bacteria	2080746	GCA_002920535.1	7228	yes	d_Bacteria;p_Actinobacteriota;c_Actinomycetia;o_Streptomycetales;f_Streptomycetaceae;g_Streptomyces;s_Streptomyces sp002920535	Bacteria, Terrabacteria group, Actinobacteria, Actinomycetia, Streptomycetales, Streptomycetaceae, Streptomyces, unclassified Streptomyces
UP000236956	Streptomyces sp. Ru73	Bacteria	2080748	GCA_002920575.1	7006	yes	d_Bacteria;p_Actinobacteriota;c_Actinomycetia;o_Streptomycetales;f_Streptomycetaceae;g_Streptomyces;s_Streptomyces sp002920575	Bacteria, Terrabacteria group, Actinobacteria, Actinomycetia, Streptomycetales, Streptomycetaceae, Streptomyces, unclassified Streptomyces
UP000237426	Streptomyces sp. Ru72	Bacteria	2080747	GCA_002920635.1	7307	yes	d_Bacteria;p_Actinobacteriota;c_Actinomycetia;o_Streptomycetales;f_Streptomycetaceae;g_Streptomyces;s_Streptomyces sp002920635	Bacteria, Terrabacteria group, Actinobacteria, Actinomycetia, Streptomycetales, Streptomycetaceae, Streptomyces, unclassified Streptomyces
UP000239322	Streptomyces solincola	Bacteria	2100817	GCA_002982015.1	5564	yes	d_Bacteria;p_Actinobacteriota;c_Actinomycetia;o_Streptomycetales;f_Streptomycetaceae;g_Streptomyces;s_Streptomyces sp002982015	Bacteria, Terrabacteria group, Actinobacteria, Actinomycetia, Streptomycetales, Streptomycetaceae, Streptomyces
UP000579177	Streptomyces sp. SJ1-7	Bacteria	2724525	GCA_013414815.1	4260	yes	d_Bacteria;p_Actinobacteriota;c_Actinomycetia;o_Streptomycetales;f_Streptomycetaceae;g_Streptomyces;s_Streptomyces sp003116725	Bacteria, Terrabacteria group, Actinobacteria, Actinomycetia, Streptomycetales, Streptomycetaceae, Streptomyces, unclassified Streptomyces
UP000245372	Streptomyces sp. NWU339	Bacteria	2185284	GCA_003143855.1	8062	yes	d_Bacteria;p_Actinobacteriota;c_Actinomycetia;o_Streptomycetales;f_Streptomycetaceae;g_Streptomyces;s_Streptomyces sp003143855	Bacteria, Terrabacteria group, Actinobacteria, Actinomycetia, Streptomycetales, Streptomycetaceae, Streptomyces, unclassified Streptomyces
UP000245673	Streptomyces sp. ICBB 8177	Bacteria	563922	GCA_003144095.1	5334	yes	d_Bacteria;p_Actinobacteriota;c_Actinomycetia;o_Streptomycetales;f_Streptomycetaceae;g_Streptomyces;s_Streptomyces sp003144095	Bacteria, Terrabacteria group, Actinobacteria, Actinomycetia, Streptomycetales, Streptomycetaceae, Streptomyces, unclassified Streptomyces
UP000248554	Streptomyces sp. SW4	Bacteria	1453555	GCA_003248315.1	3180	yes	d_Bacteria;p_Actinobacteriota;c_Actinomycetia;o_Streptomycetales;f_Streptomycetaceae;g_Streptomyces;s_Streptomyces sp003248315	Bacteria, Terrabacteria group, Actinobacteria, Actinomycetia, Streptomycetales, Streptomycetaceae, Streptomyces, unclassified Streptomyces
UP000250268	Streptomyces sp. ICC1	Bacteria	2099583	GCA_003287935.1	7671	yes	d_Bacteria;p_Actinobacteriota;c_Actinomycetia;o_Streptomycetales;f_Streptomycetaceae;g_Streptomyces;s_Streptomyces sp003287935	Bacteria, Terrabacteria group, Actinobacteria, Actinomycetia, Streptomycetales, Streptomycetaceae, Streptomyces, unclassified Streptomyces
UP000252839	Streptomyces sp. PT12	Bacteria	1510197	GCA_003311645.1	5724	yes	d_Bacteria;p_Actinobacteriota;c_Actinomycetia;o_Streptomycetales;f_Streptomycetaceae;g_Streptomyces;s_Streptomyces sp003311645	Bacteria, Terrabacteria group, Actinobacteria, Actinomycetia, Streptomycetales, Streptomycetaceae, Streptomyces, unclassified Streptomyces
UP000253251	Streptomyces sp. Go-475	Bacteria	2072505	GCA_003330845.1	7556	yes	d_Bacteria;p_Actinobacteriota;c_Actinomycetia;o_Streptomycetales;f_Streptomycetaceae;g_Streptomyces;s_Streptomyces sp003330845	Bacteria, Terrabacteria group, Actinobacteria, Actinomycetia, Streptomycetales, Streptomycetaceae, Streptomyces, unclassified Streptomyces
UP000266479	Streptomyces sp. YIM 130001	Bacteria	2259644	GCA_003574445.1	7002	yes	d_Bacteria;p_Actinobacteriota;c_Actinomycetia;o_Streptomycetales;f_Streptomycetaceae;g_Streptomyces;s_Streptomyces sp003574445	Bacteria, Terrabacteria group, Actinobacteria, Actinomycetia, Streptomycetales, Streptomycetaceae, Streptomyces, unclassified Streptomyces
UP000288048	Streptomyces sp. Z26	Bacteria	2500177	GCA_003665095.1	5304	yes	d_Bacteria;p_Actinobacteriota;c_Actinomycetia;o_Streptomycetales;f_Streptomycetaceae;g_Streptomyces;s_Streptomyces sp003665095	Bacteria, Terrabacteria group, Actinobacteria, Actinomycetia, Streptomycetales, Streptomycetaceae, Streptomyces, unclassified Streptomyces
UP000268329	Streptomyces dangxiongensis	Bacteria	1442032	GCA_003675325.1	6390	yes	d_Bacteria;p_Actinobacteriota;c_Actinomycetia;o_Streptomycetales;f_Streptomycetaceae;g_Streptomyces;s_Streptomyces sp003675325	Bacteria, Terrabacteria group, Actinobacteria, Actinomycetia, Streptomycetales, Streptomycetaceae, Streptomyces
UP000274768	Streptomyces sp. ADI95-17	Bacteria	1522759	GCA_003846175.1	8722	yes	d_Bacteria;p_Actinobacteriota;c_Actinomycetia;o_Streptomycetales;f_Streptomycetaceae;g_Streptomyces;s_Streptomyces sp003846175	Bacteria, Terrabacteria group, Actinobacteria, Actinomycetia, Streptomycetales, Streptomycetaceae, Streptomyces, unclassified Streptomyces
UP000273170	Streptomyces sp. ADI96-02	Bacteria	1522760	GCA_003846185.1	5946	yes	d_Bacteria;p_Actinobacteriota;c_Actinomycetia;o_Streptomycetales;f_Streptomycetaceae;g_Streptomyces;s_Streptomyces sp003846185	Bacteria, Terrabacteria group, Actinobacteria, Actinomycetia, Streptomycetales, Streptomycetaceae, Streptomyces, unclassified Streptomyces
UP000287539	Streptomyces sp. NL15-2K	Bacteria	376149	GCA_003851625.1	10862	yes	d_Bacteria;p_Actinobacteriota;c_Actinomycetia;o_Streptomycetales;f_Streptomycetaceae;g_Streptomyces;s_Streptomyces sp003851625	Bacteria, Terrabacteria group, Actinobacteria, Actinomycetia, Streptomycetales, Streptomycetaceae, Streptomyces, unclassified Streptomyces
UP000269043	Streptomyces sp. WAC 01529	Bacteria	2203205	GCA_003945545.1	6969	yes	d_Bacteria;p_Actinobacteriota;c_Actinomycetia;o_Streptomycetales;f_Streptomycetaceae;g_Streptomyces;s_Streptomyces sp003945545	Bacteria, Terrabacteria group, Actinobacteria, Actinomycetia, Streptomycetales, Streptomycetaceae, Streptomyces, unclassified Streptomyces
UP000277644	Streptomyces sp. WAC06614	Bacteria	2487416	GCA_003949795.1	6875	yes	d_Bacteria;p_Actinobacteriota;c_Actinomycetia;o_Streptomycetales;f_Streptomycetaceae;g_Streptomyces;s_Streptomyces sp003949795	Bacteria, Terrabacteria group, Actinobacteria, Actinomycetia, Streptomycetales, Streptomycetaceae, Streptomyces, unclassified Streptomyces
UP000293662	Streptomyces sp. F001	Bacteria	1510026	GCA_004187715.1	7730	yes	d_Bacteria;p_Actinobacteriota;c_Actinomycetia;o_Streptomycetales;f_Streptomycetaceae;g_Streptomyces;s_Streptomyces sp004187715	Bacteria, Terrabacteria group, Actinobacteria, Actinomycetia, Streptomycetales, Streptomycetaceae, Streptomyces, unclassified Streptomyces
UP000292555	Streptomyces sp. BK239	Bacteria	2512155	GCA_004217285.1	5360	yes	d_Bacteria;p_Actinobacteriota;c_Actinomycetia;o_Streptomycetales;f_Streptomycetaceae;g_Streptomyces;s_Streptomyces sp004217285	Bacteria, Terrabacteria group, Actinobacteria, Actinomycetia, Streptomycetales, Streptomycetaceae, Streptomyces, unclassified Streptomyces
UP000294502	Streptomyces sp. 8K308	Bacteria	2530388	GCA_004348315.1	6672	yes	d_Bacteria;p_Actinobacteriota;c_Actinomycetia;o_Streptomycetales;f_Streptomycetaceae;g_Streptomyces;s_Streptomyces sp004348315	Bacteria, Terrabacteria group, Actinobacteria, Actinomycetia, Streptomycetales, Streptomycetaceae, Streptomyces, unclassified Streptomyces
UP000297691	Streptomyces sp. MZ04	Bacteria	2559236	GCA_004684775.1	8167	yes	d_Bacteria;p_Actinobacteriota;c_Actinomycetia;o_Streptomycetales;f_Streptomycetaceae;g_Streptomyces;s_Streptomyces sp004684775	Bacteria, Terrabacteria group, Actinobacteria, Actinomycetia, Streptomycetales, Streptomycetaceae, Streptomyces, unclassified Streptomyces
UP000307332	Streptomyces sp. A1136	Bacteria	2563102	GCA_004795055.1	7243	yes	d_Bacteria;p_Actinobacteriota;c_Actinomycetia;o_Streptomycetales;f_Streptomycetaceae;g_Streptomyces;s_Streptomyces sp004795055	Bacteria, Terrabacteria group, Actinobacteria, Actinomycetia, Streptomycetales, Streptomycetaceae, Streptomyces, unclassified Streptomyces
UP000310616	Streptomyces sp. A0642	Bacteria	2563100	GCA_004795105.1	6934	yes	d_Bacteria;p_Actinobacteriota;c_Actinomycetia;o_Streptomycetales;f_Streptomycetaceae;g_Streptomyces;s_Streptomyces sp004795105	Bacteria, Terrabacteria group, Actinobacteria, Actinomycetia, Streptomycetales, Streptomycetaceae, Streptomyces, unclassified Streptomyces
UP000305778	Actinacidiphila oryziradicis	Bacteria	2571141	GCA_005047355.1	9780	yes	d_Bacteria;p_Actinobacteriota;c_Actinomycetia;o_Streptomycetales;f_Streptomycetaceae;g_Streptomyces;s_Streptomyces sp005047355	Bacteria, Terrabacteria group, Actinobacteria, Actinomycetia, Streptomycetales, Streptomycetaceae, Actinacidiphila
UP000308220	Streptomyces sp. YIM 121038	Bacteria	2136401	GCA_006088715.1	9040	yes	d_Bacteria;p_Actinobacteriota;c_Actinomycetia;o_Streptomycetales;f_Streptomycetaceae;g_Streptomyces;s_Streptomyces sp006088715	Bacteria, Terrabacteria group, Actinobacteria, Actinomycetia, Streptomycetales, Streptomycetaceae, Streptomyces, unclassified Streptomyces
UP000318566	Streptomyces sp. SLBN-118	Bacteria	2768454	GCA_006715635.1	6747	yes	d_Bacteria;p_Actinobacteriota;c_Actinomycetia;o_Streptomycetales;f_Streptomycetaceae;g_Streptomyces;s_Streptomyces sp006715635	Bacteria, Terrabacteria group, Actinobacteria, Actinomycetia, Streptomycetales, Streptomycetaceae, Streptomyces, unclassified Streptomyces
UP000317474	Streptomyces sp. 1-11	Bacteria	2590549	GCA_007176755.1	7037	yes	d_Bacteria;p_Actinobacteriota;c_Actinomycetia;o_Streptomycetales;f_Streptomycetaceae;g_Streptomyces;s_Streptomyces sp007176755	Bacteria, Terrabacteria group, Actinobacteria, Actinomycetia, Streptomycetales, Streptomycetaceae, Streptomyces, unclassified Streptomyces
UP000320888	Streptomyces benahoarensis	Bacteria	2595054	GCA_007280585.1	5822	yes	d_Bacteria;p_Actinobacteriota;c_Actinomycetia;o_Streptomycetales;f_Streptomycetaceae;g_Streptomyces;s_Streptomyces sp007280575	Bacteria, Terrabacteria group, Actinobacteria, Actinomycetia, Streptomycetales, Streptomycetaceae, Streptomyces
UP000437567	Streptomyces sp. SAJ15	Bacteria	2011095	GCA_007595705.1	6348	yes	d_Bacteria;p_Actinobacteriota;c_Actinomycetia;o_Streptomycetales;f_Streptomycetaceae;g_Streptomyces;s_Streptomyces sp007595705	Bacteria, Terrabacteria group, Actinobacteria, Actinomycetia, Streptomycetales, Streptomycetaceae, Streptomyces, unclassified Streptomyces
UP000431352	Streptomyces sp. ms191	Bacteria	1827978	GCA_008042125.1	6788	yes	d_Bacteria;p_Actinobacteriota;c_Actinomycetia;o_Streptomycetales;f_Streptomycetaceae;g_Streptomyces;s_Streptomyces sp008042125	Bacteria, Terrabacteria group, Actinobacteria, Actinomycetia, Streptomycetales, Streptomycetaceae, Streptomyces, unclassified Streptomyces
UP000483393	Streptomyces sp. sk2.1	Bacteria	2478959	GCA_008120935.1	8051	yes	d_Bacteria;p_Actinobacteriota;c_Actinomycetia;o_Streptomycetales;f_Streptomycetaceae;g_Streptomyces;s_Streptomyces sp008120935	Bacteria, Terrabacteria group, Actinobacteria, Actinomycetia, Streptomycetales, Streptomycetaceae, Streptomyces, unclassified Streptomyces
UP000466345	Streptomyces smaragdinus	Bacteria	2585196	GCA_009604385.1	7039	yes	d_Bacteria;p_Actinobacteriota;c_Actinomycetia;o_Streptomycetales;f_Streptomycetaceae;g_Streptomyces;s_Streptomyces sp009604385	Bacteria, Terrabacteria group, Actinobacteria, Actinomycetia, Streptomycetales, Streptomycetaceae, Streptomyces
UP000435531	Streptomyces sp. RB17	Bacteria	2585197	GCA_009604455.1	8948	yes	d_Bacteria;p_Actinobacteriota;c_Actinomycetia;o_Streptomycetales;f_Streptomycetaceae;g_Streptomyces;s_Streptomyces sp009604455	Bacteria, Terrabacteria group, Actinobacteria, Actinomycetia, Streptomycetales, Streptomycetaceae, Streptomyces, unclassified Streptomyces
UP000431136	Streptomyces sp. BA2	Bacteria	436595	GCA_009769735.1	8618	yes	d_Bacteria;p_Actinobacteriota;c_Actinomycetia;o_Streptomycetales;f_Streptomycetaceae;g_Streptomyces;s_Streptomyces sp009769735	Bacteria, Terrabacteria group, Actinobacteria, Actinomycetia, Streptomycetales, Streptomycetaceae, Streptomyces, unclassified Streptomyces
UP000442707	Streptomyces luteolifulvus	Bacteria	2615112	GCA_008806595.1	7693	yes	d_Bacteria;p_Actinobacteriota;c_Actinomycetia;o_Streptomycetales;f_Streptomycetaceae;g_Streptomyces;s_Streptomyces sp009827025	Bacteria, Terrabacteria group, Actinobacteria, Actinomycetia, Streptomycetales, Streptomycetaceae, Streptomyces
UP000464558	Streptomyces sp. GS7	Bacteria	2692234	GCA_009834125.1	7398	yes	d_Bacteria;p_Actinobacteriota;c_Actinomycetia;o_Streptomycetales;f_Streptomycetaceae;g_Streptomyces;s_Streptomyces sp009834125	Bacteria, Terrabacteria group, Actinobacteria, Actinomycetia, Streptomycetales, Streptomycetaceae, Streptomyces, unclassified Streptomyces
UP000463027	Streptomyces sp. SID8352	Bacteria	2690338	GCA_009862265.1	6194	yes	d_Bacteria;p_Actinobacteriota;c_Actinomycetia;o_Streptomycetales;f_Streptomycetaceae;g_Streptomyces;s_Streptomyces sp009862265	Bacteria, Terrabacteria group, Actinobacteria, Actinomycetia, Streptomycetales, Streptomycetaceae, Streptomyces, unclassified Streptomyces
UP000452311	Streptomyces sp. SID4985	Bacteria	2690292	GCA_009863025.1	6229	yes	d_Bacteria;p_Actinobacteriota;c_Actinomycetia;o_Streptomycetales;f_Streptomycetaceae;g_Streptomyces;s_Streptomyces sp009863025	Bacteria, Terrabacteria group, Actinobacteria, Actinomycetia, Streptomycetales, Streptomycetaceae, Streptomyces, unclassified Streptomyces
UP000472328	Streptomyces sp. S4.7	Bacteria	2705439	GCA_010384365.1	6790	yes	d_Bacteria;p_Actinobacteriota;c_Actinomycetia;o_Streptomycetales;f_Streptomycetaceae;g_Streptomyces;s_Streptomyces sp010384365	Bacteria, Terrabacteria group, Actinobacteria, Actinomycetia, Streptomycetales, Streptomycetaceae, Streptomyces, unclassified Streptomyces
UP000478642	Streptomyces sp. SID10853	Bacteria	2706028	GCA_010548145.1	7031	yes	d_Bacteria;p_Actinobacteriota;c_Actinomycetia;o_Streptomycetales;f_Streptomycetaceae;g_Streptomyces;s_Streptomyces sp010548145	Bacteria, Terrabacteria group, Actinobacteria, Actinomycetia, Streptomycetales, Streptomycetaceae, Streptomyces, unclassified Streptomyces
UP000476900	Streptomyces sp. SID13726	Bacteria	2706058	GCA_010548375.1	9812	yes	d_Bacteria;p_Actinobacteriota;c_Actinomycetia;o_Streptomycetales;f_Streptomycetaceae;g_Streptomyces;s_Streptomyces sp010548375	Bacteria, Terrabacteria group, Actinobacteria, Actinomycetia, Streptomycetales, Streptomycetaceae, Streptomyces, unclassified Streptomyces
UP000481583	Streptomyces coryli	Bacteria	1128680	GCA_011044975.1	8226	yes	d_Bacteria;p_Actinobacteriota;c_Actinomycetia;o_Streptomycetales;f_Streptomycetaceae;g_Streptomyces;s_Streptomyces sp011044975	Bacteria, Terrabacteria group, Actinobacteria, Actinomycetia, Streptomycetales, Streptomycetaceae, Streptomyces
UP000541839	Streptomyces sp. R302	Bacteria	2728844	GCA_012927245.1	6962	yes	d_Bacteria;p_Actinobacteriota;c_Actinomycetia;o_Streptomycetales;f_Streptomycetaceae;g_Streptomyces;s_Streptomyces sp012927245	Bacteria, Terrabacteria group, Actinobacteria, Actinomycetia, Streptomycetales, Streptomycetaceae, Streptomyces, unclassified Streptomyces
UP000509142	Streptomyces sp. NA02950	Bacteria	2742137	GCA_013364155.1	7825	yes	d_Bacteria;p_Actinobacteriota;c_Actinomycetia;o_Streptomycetales;f_Streptomycetaceae;g_Streptomyces;s_Streptomyces sp013364155	Bacteria, Terrabacteria group, Actinobacteria, Actinomycetia, Streptomycetales, Streptomycetaceae, Streptomyces, unclassified Streptomyces
UP000509509	Streptomyces sp. NA04227	Bacteria	2742136	GCA_013364195.1	6361	yes	d_Bacteria;p_Actinobacteriota;c_Actinomycetia;o_Streptomycetales;f_Streptomycetaceae;g_Streptomyces;s_Streptomyces sp013364195	Bacteria, Terrabacteria group, Actinobacteria, Actinomycetia, Streptomycetales, Streptomycetaceae, Streptomyces, unclassified Streptomyces
UP000528419	Streptomyces sp. BR123	Bacteria	2749828	GCA_013401435.1	7062	yes	d_Bacteria;p_Actinobacteriota;c_Actinomycetia;o_Streptomycetales;f_Streptomycetaceae;g_Streptomyces;s_Streptomyces sp013401435	Bacteria, Terrabacteria group, Actinobacteria, Actinomycetia, Streptomycetales, Streptomycetaceae, Streptomyces, unclassified Streptomyces
UP000555167	Streptomyces sp. AJS327	Bacteria	2545265	GCA_013450295.1	4999	yes	d_Bacteria;p_Actinobacteriota;c_Actinomycetia;o_Streptomycetales;f_Streptomycetaceae;g_Streptomyces;s_Streptomyces sp013450295	Bacteria, Terrabacteria group, Actinobacteria, Actinomycetia, Streptomycetales, Streptomycetaceae, Streptomyces, unclassified Streptomyces
UP000552511	Streptomyces sp. TYQ1024	Bacteria	2762559	GCA_014253015.1	6413	yes	d_Bacteria;p_Actinobacteriota;c_Actinomycetia;o_Streptomycetales;f_Streptomycetaceae;g_Streptomyces;s_Streptomyces sp014253015	Bacteria, Terrabacteria group, Actinobacteria, Actinomycetia, Streptomycetales, Streptomycetaceae, Streptomyces, unclassified Streptomyces
UP000516230	Streptomyces genisteinicus	Bacteria	2768068	GCA_014489615.1	6543	yes	d_Bacteria;p_Actinobacteriota;c_Actinomycetia;o_Streptomycetales;f_Streptomycetaceae;g_Streptomyces;s_Streptomyces sp014489615	Bacteria, Terrabacteria group, Actinobacteria, Actinomycetia, Streptomycetales, Streptomycetaceae, Streptomyces
UP000516428	Streptomyces xanthii	Bacteria	2768069	GCA_014621695.1	7376	yes	d_Bacteria;p_Actinobacteriota;c_Actinomycetia;o_Streptomycetales;f_Streptomycetaceae;g_Streptomyces;s_Streptomyces sp014621695	Bacteria, Terrabacteria group, Actinobacteria, Actinomycetia, Streptomycetales, Streptomycetaceae, Streptomyces
UP000595636	Streptomyces liliifuscus	Bacteria	2797636	GCA_016598615.1	9604	yes	d_Bacteria;p_Actinobacteriota;c_Actinomycetia;o_Streptomycetales;f_Streptomycetaceae;g_Streptomyces;s_Streptomyces sp016598615	Bacteria, Terrabacteria group, Actinobacteria, Actinomycetia, Streptomycetales, Streptomycetaceae, Streptomyces
UP000595703	Streptomyces sp. SN-593	Bacteria	659352	GCA_016756395.1	7195	yes	d_Bacteria;p_Actinobacteriota;c_Actinomycetia;o_Streptomycetales;f_Streptomycetaceae;g_Streptomyces;s_Streptomyces sp016756395	Bacteria, Terrabacteria group, Actinobacteria, Actinomycetia, Streptomycetales, Streptomycetaceae, Streptomyces, unclassified Streptomyces
UP000198690	Streptomyces sp. DI166	Bacteria	1839783	GCA_900091315.1	7997	yes	d_Bacteria;p_Actinobacteriota;c_Actinomycetia;o_Streptomycetales;f_Streptomycetaceae;g_Streptomyces;s_Streptomyces sp900091315	Bacteria, Terrabacteria group, Actinobacteria, Actinomycetia, Streptomycetales, Streptomycetaceae, Streptomyces, unclassified Streptomyces
UP000199020	Streptomyces sp. DvalAA-14	Bacteria	1839759	GCA_900091855.1	7187	yes	d_Bacteria;p_Actinobacteriota;c_Actinomycetia;o_Streptomycetales;f_Streptomycetaceae;g_Streptomyces;s_Streptomyces sp900091855	Bacteria, Terrabacteria group, Actinobacteria, Actinomycetia, Streptomycetales, Streptomycetaceae, Streptomyces, unclassified Streptomyces
UP000198750	Streptomyces sp. Ncost-T10-10d	Bacteria	1839774	GCA_900091955.1	8519	yes	d_Bacteria;p_Actinobacteriota;c_Actinomycetia;o_Streptomycetales;f_Streptomycetaceae;g_Streptomyces;s_Streptomyces sp900091955	Bacteria, Terrabacteria group, Actinobacteria, Actinomycetia, Streptomycetales, Streptomycetaceae, Streptomyces, unclassified Streptomyces
UP000198720	Streptomyces sp. cf386	Bacteria	1761904	GCA_900103585.1	9326	yes	d_Bacteria;p_Actinobacteriota;c_Actinomycetia;o_Streptomycetales;f_Streptomycetaceae;g_Streptomyces;s_Streptomyces sp900103585	Bacteria, Terrabacteria group, Actinobacteria, Actinomycetia, Streptomycetales, Streptomycetaceae, Streptomyces, unclassified Streptomyces
UP000186398	Streptomyces sp. CB01883	Bacteria	1703943	GCA_001905855.1	7450	yes	d_Bacteria;p_Actinobacteriota;c_Actinomycetia;o_Streptomycetales;f_Streptomycetaceae;g_Streptomyces;s_Streptomyces sp900105245	Bacteria, Terrabacteria group, Actinobacteria, Actinomycetia, Streptomycetales, Streptomycetaceae, Streptomyces, unclassified Streptomyces
UP000198812	Streptomyces sp. Ag109_O5-10	Bacteria	1855349	GCA_900105755.1	8132	yes	d_Bacteria;p_Actinobacteriota;c_Actinomycetia;o_Streptomycetales;f_Streptomycetaceae;g_Streptomyces;s_Streptomyces sp900105755	Bacteria, Terrabacteria group, Actinobacteria, Actinomycetia, Streptomycetales, Streptomycetaceae, Streptomyces, unclassified Streptomyces
UP000198568	Streptomyces sp. yr375	Bacteria	1761906	GCA_900110755.1	7671	yes	d_Bacteria;p_Actinobacteriota;c_Actinomycetia;o_Streptomycetales;f_Streptomycetaceae;g_Streptomyces;s_Streptomyces sp900110755	Bacteria, Terrabacteria group, Actinobacteria, Actinomycetia, Streptomycetales, Streptomycetaceae, Streptomyces, unclassified Streptomyces
UP000199326	Streptomyces sp. 136MFCol5.1	Bacteria	1172182	GCA_900101975.1	6901	yes	d_Bacteria;p_Actinobacteriota;c_Actinomycetia;o_Streptomycetales;f_Streptomycetaceae;g_Streptomyces;s_Streptomyces sp900116325	Bacteria, Terrabacteria group, Actinobacteria, Actinomycetia, Streptomycetales, Streptomycetaceae, Streptomyces, unclassified Streptomyces
UP000190947	Streptomyces sp. 3214.6	Bacteria	1882757	GCA_900129855.1	8041	yes	d_Bacteria;p_Actinobacteriota;c_Actinomycetia;o_Streptomycetales;f_Streptomycetaceae;g_Streptomyces;s_Streptomyces sp900129855	Bacteria, Terrabacteria group, Actinobacteria, Actinomycetia, Streptomycetales, Streptomycetaceae, Streptomyces, unclassified Streptomyces
UP000230369	Streptomyces sp. JV178	Bacteria	858632	GCA_002761895.1	8845	yes	d_Bacteria;p_Actinobacteriota;c_Actinomycetia;o_Streptomycetales;f_Streptomycetaceae;g_Streptomyces;s_Streptomyces sp900290235	Bacteria, Terrabacteria group, Actinobacteria, Actinomycetia, Streptomycetales, Streptomycetaceae, Streptomyces, unclassified Streptomyces
UP000186168	Streptomyces sparsogenes DSM 40356	Bacteria	1331668	GCA_001969965.1	8678	yes	d_Bacteria;p_Actinobacteriota;c_Actinomycetia;o_Streptomycetales;f_Streptomycetaceae;g_Streptomyces;s_Streptomyces sparsogenes	Bacteria, Terrabacteria group, Actinobacteria, Actinomycetia, Streptomycetales, Streptomycetaceae, Streptomyces, Streptomyces sparsogenes
UP000271045	Streptomyces sp. WAC 01438	Bacteria	2203204	GCA_003945525.1	6850	yes	d_Bacteria;p_Actinobacteriota;c_Actinomycetia;o_Streptomycetales;f_Streptomycetaceae;g_Streptomyces;s_Streptomyces speibonae	Bacteria, Terrabacteria group, Actinobacteria, Actinomycetia, Streptomycetales, Streptomycetaceae, Streptomyces, unclassified Streptomyces
UP000317881	Streptomyces spinoverrucosus	Bacteria	284043	GCA_006539505.1	8452	yes	d_Bacteria;p_Actinobacteriota;c_Actinomycetia;o_Streptomycetales;f_Streptomycetaceae;g_Streptomyces;s_Streptomyces spinoverrucosus	Bacteria, Terrabacteria group, Actinobacteria, Actinomycetia, Streptomycetales, Streptomycetaceae, Streptomyces
UP000317378	Streptomyces sporangiiformans	Bacteria	2315329	GCA_005768555.2	8775	yes	d_Bacteria;p_Actinobacteriota;c_Actinomycetia;o_Streptomycetales;f_Streptomycetaceae;g_Streptomyces;s_Streptomyces sporangiiformans	Bacteria, Terrabacteria group, Actinobacteria, Actinomycetia, Streptomycetales, Streptomycetaceae, Streptomyces
UP000095705	Streptomyces subrutilus	Bacteria	36818	GCA_001746425.1	6754	yes	d_Bacteria;p_Actinobacteriota;c_Actinomycetia;o_Streptomycetales;f_Streptomycetaceae;g_Streptomyces;s_Streptomyces subrutilus	Bacteria, Terrabacteria group, Actinobacteria, Actinomycetia, Streptomycetales, Streptomycetaceae, Streptomyces
UP000473014	Streptomyces taklimakanensis	Bacteria	2569853	GCA_009709575.1	5063	yes	d_Bacteria;p_Actinobacteriota;c_Actinomycetia;o_Streptomycetales;f_Streptomycetaceae;g_Streptomyces;s_Streptomyces taklimakanensis	Bacteria, Terrabacteria group, Actinobacteria, Actinomycetia, Streptomycetales, Streptomycetaceae, Streptomyces
UP000269080	Streptomyces sp. WAC00469	Bacteria	2487415	GCA_003949505.1	5069	yes	d_Bacteria;p_Actinobacteriota;c_Actinomycetia;o_Streptomycetales;f_Streptomycetaceae;g_Streptomyces;s_Streptomyces thermodiastaticus	Bacteria, Terrabacteria group, Actinobacteria, Actinomycetia, Streptomycetales, Streptomycetaceae, Streptomyces, unclassified Streptomyces
UP000078145	Streptomyces sp. F-3	Bacteria	1840095	GCA_001653115.1	6040	yes	d_Bacteria;p_Actinobacteriota;c_Actinomycetia;o_Streptomycetales;f_Streptomycetaceae;g_Streptomyces;s_Streptomyces thermovulgaris	Bacteria, Terrabacteria group, Actinobacteria, Actinomycetia, Streptomycetales, Streptomycetaceae, Streptomyces, unclassified Streptomyces
UP000244900	Streptomyces tirandamycinicus	Bacteria	2174846	GCA_003097515.1	5933	yes	d_Bacteria;p_Actinobacteriota;c_Actinomycetia;o_Streptomycetales;f_Streptomycetaceae;g_Streptomyces;s_Streptomyces tirandamycinicus	Bacteria, Terrabacteria group, Actinobacteria, Actinomycetia, Streptomycetales, Streptomycetaceae, Streptomyces
UP000028341	Streptomyces toyocaensis	Bacteria	55952	GCA_000725125.1	6315	yes	d_Bacteria;p_Actinobacteriota;c_Actinomycetia;o_Streptomycetales;f_Streptomycetaceae;g_Streptomyces;s_Streptomyces toyocaensis	Bacteria, Terrabacteria group, Actinobacteria, Actinomycetia, Streptomycetales, Streptomycetaceae, Streptomyces
UP000036399	Streptomyces sp. PBH53	Bacteria	1577075	GCA_001040905.1	7426	yes	d_Bacteria;p_Actinobacteriota;c_Actinomycetia;o_Streptomycetales;f_Streptomycetaceae;g_Streptomyces;s_Streptomyces tricolor	Bacteria, Terrabacteria group, Actinobacteria, Actinomycetia, Streptomycetales, Streptomycetaceae, Streptomyces, unclassified Streptomyces
UP000190539	Streptomyces tsukubensis	Bacteria	83656	GCA_002007125.1	6478	yes	d_Bacteria;p_Actinobacteriota;c_Actinomycetia;o_Streptomycetales;f_Streptomycetaceae;g_Streptomyces;s_Streptomyces tsukubensis	Bacteria, Terrabacteria group, Actinobacteria, Actinomycetia, Streptomycetales, Streptomycetaceae, Streptomyces
UP000010931	Streptomyces turgidiscabies Car8	Bacteria	698760	GCA_000331005.1	10034	yes	d_Bacteria;p_Actinobacteriota;c_Actinomycetia;o_Streptomycetales;f_Streptomycetaceae;g_Streptomyces;s_Streptomyces turgidiscabies	Bacteria, Terrabacteria group, Actinobacteria, Actinomycetia, Streptomycetales, Streptomycetaceae, Streptomyces, Streptomyces turgidiscabies
UP000054804	Streptomyces silvensis	Bacteria	1765722	GCA_001482415.1	7592	yes	d_Bacteria;p_Actinobacteriota;c_Actinomycetia;o_Streptomycetales;f_Streptomycetaceae;g_Streptomyces;s_Streptomyces typhae	Bacteria, Terrabacteria group, Actinobacteria, Actinomycetia, Streptomycetales, Streptomycetaceae, Streptomyces
UP000186455	Streptomyces uncialis	Bacteria	1048205	GCA_001905345.1	6725	yes	d_Bacteria;p_Actinobacteriota;c_Actinomycetia;o_Streptomycetales;f_Streptomycetaceae;g_Streptomyces;s_Streptomyces uncialis	Bacteria, Terrabacteria group, Actinobacteria, Actinomycetia, Streptomycetales, Streptomycetaceae, Streptomyces
UP000037020	Streptomyces varsoviensis	Bacteria	67373	GCA_001270595.1	8643	yes	d_Bacteria;p_Actinobacteriota;c_Actinomycetia;o_Streptomycetales;f_Streptomycetaceae;g_Streptomyces;s_Streptomyces varsoviensis	Bacteria, Terrabacteria group, Actinobacteria, Actinomycetia, Streptomycetales, Streptomycetaceae, Streptomyces
UP000006854	Streptomyces venezuelae (strain ATCC 10712 / CBS 650.69 / DSM 40230 / JCM 4526 / NBRC 13096 / PD 04745)	Bacteria	953739	GCA_000253235.1	7451	yes	d_Bacteria;p_Actinobacteriota;c_Actinomycetia;o_Streptomycetales;f_Streptomycetaceae;g_Streptomyces;s_Streptomyces venezuelae	Bacteria, Terrabacteria group, Actinobacteria, Actinomycetia, Streptomycetales, Streptomycetaceae, Streptomyces, Streptomyces venezuelae
UP000031774	Streptomyces vietnamensis	Bacteria	362257	GCA_000830005.1	7339	yes	d_Bacteria;p_Actinobacteriota;c_Actinomycetia;o_Streptomycetales;f_Streptomycetaceae;g_Streptomyces;s_Streptomyces vietnamensis	Bacteria, Terrabacteria group, Actinobacteria, Actinomycetia, Streptomycetales, Streptomycetaceae, Streptomyces
UP000004184	Streptomyces viridochromogenes (strain DSM 40736 / JCM 4977 / BCRC 1201 / Tue 494)	Bacteria	591159	GCA_000158955.1	7706	yes	d_Bacteria;p_Actinobacteriota;c_Actinomycetia;o_Streptomycetales;f_Streptomycetaceae;g_Streptomyces;s_Streptomyces viridochromogenes_B	Bacteria, Terrabacteria group, Actinobacteria, Actinomycetia, Streptomycetales, Streptomycetaceae, Streptomyces, Streptomyces viridochromogenes
UP000245632	Streptomyces sp. NWU49	Bacteria	2201153	GCA_003146615.1	7597	yes	d_Bacteria;p_Actinobacteriota;c_Actinomycetia;o_Streptomycetales;f_Streptomycetaceae;g_Streptomyces;s_Streptomyces viridosporus	Bacteria, Terrabacteria group, Actinobacteria, Actinomycetia, Streptomycetales, Streptomycetaceae, Streptomyces, unclassified Streptomyces
UP000199063	Streptomyces wuyuanensis	Bacteria	1196353	GCA_900103455.1	7164	yes	d_Bacteria;p_Actinobacteriota;c_Actinomycetia;o_Streptomycetales;f_Streptomycetaceae;g_Streptomyces;s_Streptomyces wuyuanensis	Bacteria, Terrabacteria group, Actinobacteria, Actinomycetia, Streptomycetales, Streptomycetaceae, Streptomyces
UP000230011	Streptomyces peucetius subsp. caesius ATCC 27952	Bacteria	316280	GCA_002777535.1	6389	yes	d_Bacteria;p_Actinobacteriota;c_Actinomycetia;o_Streptomycetales;f_Streptomycetaceae;g_Streptomyces;s_Streptomyces xantholiticus	Bacteria, Terrabacteria group, Actinobacteria, Actinomycetia, Streptomycetales, Streptomycetaceae, Streptomyces, Streptomyces peucetius, Streptomyces peucetius subsp. caesius
UP000028058	Streptomyces xinghaiensis	Bacteria	1038928	GCA_000700005.2	6234	yes	d_Bacteria;p_Actinobacteriota;c_Actinomycetia;o_Streptomycetales;f_Streptomycetaceae;g_Streptomyces;s_Streptomyces xinghaiensis	Bacteria, Terrabacteria group, Actinobacteria, Actinomycetia, Streptomycetales, Streptomycetaceae, Streptomyces
UP000236754	Actinacidiphila yanglinensis	Bacteria	310779	GCA_900107965.1	8055	yes	d_Bacteria;p_Actinobacteriota;c_Actinomycetia;o_Streptomycetales;f_Streptomycetaceae;g_Streptomyces;s_Streptomyces yanglinensis	Bacteria, Terrabacteria group, Actinobacteria, Actinomycetia, Streptomycetales, Streptomycetaceae, Actinacidiphila
UP000053127	Streptomyces yokosukanensis	Bacteria	67386	GCA_001514035.1	8391	yes	d_Bacteria;p_Actinobacteriota;c_Actinomycetia;o_Streptomycetales;f_Streptomycetaceae;g_Streptomyces;s_Streptomyces yokosukanensis	Bacteria, Terrabacteria group, Actinobacteria, Actinomycetia, Streptomycetales, Streptomycetaceae, Streptomyces
UP000588098	Streptomyces zagrosensis	Bacteria	1042984	GCA_014203645.1	7470	yes	d_Bacteria;p_Actinobacteriota;c_Actinomycetia;o_Streptomycetales;f_Streptomycetaceae;g_Streptomyces;s_Streptomyces zagrosensis	Bacteria, Terrabacteria group, Actinobacteria, Actinomycetia, Streptomycetales, Streptomycetaceae, Streptomyces
UP000219072	Streptomyces zhaozhouensis	Bacteria	1300267	GCA_900230195.1	5537	yes	d_Bacteria;p_Actinobacteriota;c_Actinomycetia;o_Streptomycetales;f_Streptomycetaceae;g_Streptomyces;s_Streptomyces zhaozhouensis	Bacteria, Terrabacteria group, Actinobacteria, Actinomycetia, Streptomycetales, Streptomycetaceae, Streptomyces
UP000004217	Streptomyces zinciresistens K42	Bacteria	700597	GCA_000225525.2	7577	yes	d_Bacteria;p_Actinobacteriota;c_Actinomycetia;o_Streptomycetales;f_Streptomycetaceae;g_Streptomyces;s_Streptomyces zinciresistens	Bacteria, Terrabacteria group, Actinobacteria, Actinomycetia, Streptomycetales, Streptomycetaceae, Streptomyces, Streptomyces zinciresistens
UP000050867	Wenjunlia vitaminophila (Streptomyces vitaminophilus)	Bacteria	76728	GCA_001445835.1	5132	yes	d_Bacteria;p_Actinobacteriota;c_Actinomycetia;o_Streptomycetales;f_Streptomycetaceae;g_Streptomyces_A;s_Streptomyces_A vitaminophilus	Bacteria, Terrabacteria group, Actinobacteria, Actinomycetia, Streptomycetales, Streptomycetaceae, Wenjunlia
UP000249340	Peterkaempfera bronchialis	Bacteria	2126346	GCA_003258605.2	5673	yes	d_Bacteria;p_Actinobacteriota;c_Actinomycetia;o_Streptomycetales;f_Streptomycetaceae;g_Streptomyces_D;s_Streptomyces_D bronchialis	Bacteria, Terrabacteria group, Actinobacteria, Actinomycetia, Streptomycetales, Streptomycetaceae, Peterkaempfera
UP000243342	Mangrovactinospora gilvigriseus	Bacteria	1428644	GCA_001879105.1	4337	yes	d_Bacteria;p_Actinobacteriota;c_Actinomycetia;o_Streptomycetales;f_Streptomycetaceae;g_Streptomyces_G;s_Streptomyces_G gilvigriseus	Bacteria, Terrabacteria group, Actinobacteria, Actinomycetia, Streptomycetales, Streptomycetaceae, Mangrovactinospora
UP000334990	Acrocarpospora corrugata	Bacteria	35763	GCA_009687845.1	8466	yes	d_Bacteria;p_Actinobacteriota;c_Actinomycetia;o_Streptosporangiales;f_Streptosporangiaceae;g_Acrocarpospora;s_Acrocarpospora corrugata	Bacteria, Terrabacteria group, Actinobacteria, Actinomycetia, Streptosporangiales, Streptosporangiaceae, Acrocarpospora
UP000377595	Acrocarpospora pleiomorpha	Bacteria	90975	GCA_009687885.1	10405	yes	d_Bacteria;p_Actinobacteriota;c_Actinomycetia;o_Streptosporangiales;f_Streptosporangiaceae;g_Acrocarpospora;s_Acrocarpospora pleiomorpha	Bacteria, Terrabacteria group, Actinobacteria, Actinomycetia, Streptosporangiales, Streptosporangiaceae, Acrocarpospora
UP000316096	Actinoallomurus bryophytorum	Bacteria	1490222	GCA_006716425.1	8518	yes	d_Bacteria;p_Actinobacteriota;c_Actinomycetia;o_Streptosporangiales;f_Streptosporangiaceae;g_Actinoallomurus;s_Actinoallomurus bryophytorum	Bacteria, Terrabacteria group, Actinobacteria, Actinomycetia, Streptosporangiales, Thermomonosporaceae, Actinoallomurus
UP000272400	Actinocorallia herbida	Bacteria	58109	GCA_003751225.1	8804	yes	d_Bacteria;p_Actinobacteriota;c_Actinomycetia;o_Streptosporangiales;f_Streptosporangiaceae;g_Actinocorallia;s_Actinocorallia herbida	Bacteria, Terrabacteria group, Actinobacteria, Actinomycetia, Streptosporangiales, Thermomonosporaceae, Actinocorallia
UP000251891	Actinomadura craniellae	Bacteria	2231787	GCA_003289645.1	6713	yes	d_Bacteria;p_Actinobacteriota;c_Actinomycetia;o_Streptosporangiales;f_Streptosporangiaceae;g_Actinomadura_D;s_Actinomadura_D craniellae	Bacteria, Terrabacteria group, Actinobacteria, Actinomycetia, Streptosporangiales, Thermomonosporaceae, Actinomadura
UP000295281	Actinorugispora endophytica	Bacteria	1605990	GCA_004363075.1	4593	yes	d_Bacteria;p_Actinobacteriota;c_Actinomycetia;o_Streptosporangiales;f_Streptosporangiaceae;g_Actinorugispora;s_Actinorugispora endophytica	Bacteria, Terrabacteria group, Actinobacteria, Actinomycetia, Streptosporangiales, Nocardiopsaceae, Actinorugispora
UP000237846	Allonocardiopsis opalescens	Bacteria	1144618	GCA_003002095.1	6300	yes	d_Bacteria;p_Actinobacteriota;c_Actinomycetia;o_Streptosporangiales;f_Streptosporangiaceae;g_Allonocardiopsis;s_Allonocardiopsis opalescens	Bacteria, Terrabacteria group, Actinobacteria, Actinomycetia, Streptosporangiales, Streptosporangiales incertae sedis, Allonocardiopsis
UP000265768	Bailinhaonella thermotolerans	Bacteria	1070861	GCA_003594875.1	7783	yes	d_Bacteria;p_Actinobacteriota;c_Actinomycetia;o_Streptosporangiales;f_Streptosporangiaceae;g_Bailinhaonella;s_Bailinhaonella thermotolerans	Bacteria, Terrabacteria group, Actinobacteria, Actinomycetia, Streptosporangiales, Streptosporangiaceae, Bailinhaonella
UP000248544	Spongiactinospora gelatinilytica	Bacteria	2666298	GCA_003236385.1	7511	yes	d_Bacteria;p_Actinobacteriota;c_Actinomycetia;o_Streptosporangiales;f_Streptosporangiaceae;g_Desertactinospora;s_Desertactinospora gelatinilytica	Bacteria, Terrabacteria group, Actinobacteria, Actinomycetia, Streptosporangiales, Streptosporangiaceae, Spongiactinospora
UP000317422	Haloactinospora alba	Bacteria	405555	GCA_006717075.1	4398	yes	d_Bacteria;p_Actinobacteriota;c_Actinomycetia;o_Streptosporangiales;f_Streptosporangiaceae;g_Haloactinospora;s_Haloactinospora alba	Bacteria, Terrabacteria group, Actinobacteria, Actinomycetia, Streptosporangiales, Nocardiopsaceae, Haloactinospora
UP000308705	Herbidospora galbida	Bacteria	2575442	GCA_005233835.1	7514	yes	d_Bacteria;p_Actinobacteriota;c_Actinomycetia;o_Streptosporangiales;f_Streptosporangiaceae;g_Herbidospora;s_Herbidospora galbida	Bacteria, Terrabacteria group, Actinobacteria, Actinomycetia, Streptosporangiales, Streptosporangiaceae, Herbidospora
UP000523007	Lipingzhangella halophila	Bacteria	1783352	GCA_014203805.1	6476	yes	d_Bacteria;p_Actinobacteriota;c_Actinomycetia;o_Streptosporangiales;f_Streptosporangiaceae;g_Lipingzhangella;s_Lipingzhangella halophila	Bacteria, Terrabacteria group, Actinobacteria, Actinomycetia, Streptosporangiales, Nocardiopsaceae, Lipingzhangella
UP000269198	Nocardiopsaceae bacterium YIM 96095	Bacteria	2487137	GCA_003725585.1	4542	yes	d_Bacteria;p_Actinobacteriota;c_Actinomycetia;o_Streptosporangiales;f_Streptosporangiaceae;g_Lipingzhangella;s_Lipingzhangella sp003725585	Bacteria, Terrabacteria group, Actinobacteria, Actinomycetia, Streptosporangiales, Nocardiopsaceae, unclassified Nocardiopsaceae
UP000190637	Marinactinospora thermotolerans DSM 45154	Bacteria	1122192	GCA_900167435.1	4956	yes	d_Bacteria;p_Actinobacteriota;c_Actinomycetia;o_Streptosporangiales;f_Streptosporangiaceae;g_Marinactinospora;s_Marinactinospora thermotolerans	Bacteria, Terrabacteria group, Actinobacteria, Actinomycetia, Streptosporangiales, Nocardiopsaceae, Marinactinospora, Marinactinospora thermotolerans
UP000253318	Marinitenerispora sediminis	Bacteria	1931232	GCA_003336455.1	5230	yes	d_Bacteria;p_Actinobacteriota;c_Actinomycetia;o_Streptosporangiales;f_Streptosporangiaceae;g_Marinitenerispora;s_Marinitenerispora sediminis	Bacteria, Terrabacteria group, Actinobacteria, Actinomycetia, Streptosporangiales, Nocardiopsaceae, Marinitenerispora
UP000653480	Microbispora bryophytorum	Bacteria	1460882	GCA_014645855.1	7213	yes	d_Bacteria;p_Actinobacteriota;c_Actinomycetia;o_Streptosporangiales;f_Streptosporangiaceae;g_Microbispora;s_Microbispora bryophytorum	Bacteria, Terrabacteria group, Actinobacteria, Actinomycetia, Streptosporangiales, Streptosporangiaceae, Microbispora
UP000018869	Microbispora sp. ATCC PTA-5024	Bacteria	316330	GCA_000511135.2	7799	yes	d_Bacteria;p_Actinobacteriota;c_Actinomycetia;o_Streptosporangiales;f_Streptosporangiaceae;g_Microbispora;s_Microbispora corallina	Bacteria, Terrabacteria group, Actinobacteria, Actinomycetia, Streptosporangiales, Streptosporangiaceae, Microbispora, unclassified Microbispora
UP000309033	Microbispora fusca	Bacteria	2576905	GCA_005864065.1	6758	yes	d_Bacteria;p_Actinobacteriota;c_Actinomycetia;o_Streptosporangiales;f_Streptosporangiaceae;g_Microbispora;s_Microbispora triticiradicis	Bacteria, Terrabacteria group, Actinobacteria, Actinomycetia, Streptosporangiales, Streptosporangiaceae, Microbispora
UP000240542	Murinocardiopsis flavida	Bacteria	645275	GCA_003014485.1	6614	yes	d_Bacteria;p_Actinobacteriota;c_Actinomycetia;o_Streptosporangiales;f_Streptosporangiaceae;g_Murinocardiopsis;s_Murinocardiopsis flavida	Bacteria, Terrabacteria group, Actinobacteria, Actinomycetia, Streptosporangiales, Nocardiopsaceae, Murinocardiopsis
UP000003779	Nocardiopsis alba (strain ATCC BAA-2165 / BE74)	Bacteria	1205910	GCA_000294515.1	5500	yes	d_Bacteria;p_Actinobacteriota;c_Actinomycetia;o_Streptosporangiales;f_Streptosporangiaceae;g_Nocardiopsis;s_Nocardiopsis alba	Bacteria, Terrabacteria group, Actinobacteria, Actinomycetia, Streptosporangiales, Nocardiopsaceae, Nocardiopsis, Nocardiopsis alba
UP000536604	Nocardiopsis algeriensis	Bacteria	1478215	GCA_014203695.1	4220	yes	d_Bacteria;p_Actinobacteriota;c_Actinomycetia;o_Streptosporangiales;f_Streptosporangiaceae;g_Nocardiopsis;s_Nocardiopsis algeriensis	Bacteria, Terrabacteria group, Actinobacteria, Actinomycetia, Streptosporangiales, Nocardiopsaceae, Nocardiopsis
UP000002219	Nocardiopsis dassonvillei (strain ATCC 23218 / DSM 43111 / CIP 107115 / JCM 7437 / KCTC 9190 / NBRC 14626 / NCTC 10488 / NRRL B-5397 / IMRU 509) (Actinomadura dassonvillei)	Bacteria	446468	GCA_000092985.1	5497	yes	d_Bacteria;p_Actinobacteriota;c_Actinomycetia;o_Streptosporangiales;f_Streptosporangiaceae;g_Nocardiopsis;s_Nocardiopsis dassonvillei	Bacteria, Terrabacteria group, Actinobacteria, Actinomycetia, Streptosporangiales, Nocardiopsaceae, Nocardiopsis, Nocardiopsis dassonvillei, Nocardiopsis dassonvillei subsp. dassonvillei
UP000184452	Nocardiopsis flavescens	Bacteria	758803	GCA_900141985.1	6204	yes	d_Bacteria;p_Actinobacteriota;c_Actinomycetia;o_Streptosporangiales;f_Streptosporangiaceae;g_Nocardiopsis;s_Nocardiopsis flavescens	Bacteria, Terrabacteria group, Actinobacteria, Actinomycetia, Streptosporangiales, Nocardiopsaceae, Nocardiopsis
UP000579647	Nocardiopsis metallicus	Bacteria	179819	GCA_014201115.1	6786	yes	d_Bacteria;p_Actinobacteriota;c_Actinomycetia;o_Streptosporangiales;f_Streptosporangiaceae;g_Nocardiopsis;s_Nocardiopsis metallicus	Bacteria, Terrabacteria group, Actinobacteria, Actinomycetia, Streptosporangiales, Nocardiopsaceae, Nocardiopsis
UP000037694	Nocardiopsis sp. NRRL B-16309	Bacteria	1519494	GCA_001279585.1	5253	yes	d_Bacteria;p_Actinobacteriota;c_Actinomycetia;o_Streptosporangiales;f_Streptosporangiaceae;g_Nocardiopsis;s_Nocardiopsis sp001279585	Bacteria, Terrabacteria group, Actinobacteria, Actinomycetia, Streptosporangiales, Nocardiopsaceae, Nocardiopsis, unclassified Nocardiopsis
UP000185703	Nocardiopsis sp. CNR-923	Bacteria	1904965	GCA_001942255.1	3756	yes	d_Bacteria;p_Actinobacteriota;c_Actinomycetia;o_Streptosporangiales;f_Streptosporangiaceae;g_Nocardiopsis;s_Nocardiopsis sp001942255	Bacteria, Terrabacteria group, Actinobacteria, Actinomycetia, Streptosporangiales, Nocardiopsaceae, Nocardiopsis, unclassified Nocardiopsis
UP000195722	Nocardiopsis sp. JB363	Bacteria	1434837	GCA_900143625.1	6273	yes	d_Bacteria;p_Actinobacteriota;c_Actinomycetia;o_Streptosporangiales;f_Streptosporangiaceae;g_Nocardiopsis;s_Nocardiopsis sp900143625	Bacteria, Terrabacteria group, Actinobacteria, Actinomycetia, Streptosporangiales, Nocardiopsaceae, Nocardiopsis, unclassified Nocardiopsis
UP000572635	Nocardiopsis composta	Bacteria	157465	GCA_014200805.1	6417	yes	d_Bacteria;p_Actinobacteriota;c_Actinomycetia;o_Streptosporangiales;f_Streptosporangiaceae;g_Nocardiopsis_A;s_Nocardiopsis_A composta	Bacteria, Terrabacteria group, Actinobacteria, Actinomycetia, Streptosporangiales, Nocardiopsaceae, Nocardiopsis
UP000215005	Nocardiopsis gilva YIM 90087	Bacteria	1235441	GCA_002263495.1	5074	yes	d_Bacteria;p_Actinobacteriota;c_Actinomycetia;o_Streptosporangiales;f_Streptosporangiaceae;g_Nocardiopsis_C;s_Nocardiopsis_C gilva	Bacteria, Terrabacteria group, Actinobacteria, Actinomycetia, Streptosporangiales, Nocardiopsaceae, Nocardiopsis, Nocardiopsis gilva
UP000579945	Nonomuraea dietziae	Bacteria	65515	GCA_014195505.1	9950	yes	d_Bacteria;p_Actinobacteriota;c_Actinomycetia;o_Streptosporangiales;f_Streptosporangiaceae;g_Nonomuraea;s_Nonomuraea dietziae	Bacteria, Terrabacteria group, Actinobacteria, Actinomycetia, Streptosporangiales, Streptosporangiaceae, Nonomuraea
UP000568380	Nonomuraea endophytica	Bacteria	714136	GCA_014203235.1	10772	yes	d_Bacteria;p_Actinobacteriota;c_Actinomycetia;o_Streptosporangiales;f_Streptosporangiaceae;g_Nonomuraea;s_Nonomuraea endophytica	Bacteria, Terrabacteria group, Actinobacteria, Actinomycetia, Streptosporangiales, Streptosporangiaceae, Nonomuraea
UP000238312	Nonomuraea fuscirosea	Bacteria	1291556	GCA_003001935.1	11276	yes	d_Bacteria;p_Actinobacteriota;c_Actinomycetia;o_Streptosporangiales;f_Streptosporangiaceae;g_Nonomuraea;s_Nonomuraea fuscirosea	Bacteria, Terrabacteria group, Actinobacteria, Actinomycetia, Streptosporangiales, Streptosporangiaceae, Nonomuraea
UP000579153	Nonomuraea jabiensis	Bacteria	882448	GCA_014204795.1	12160	yes	d_Bacteria;p_Actinobacteriota;c_Actinomycetia;o_Streptosporangiales;f_Streptosporangiaceae;g_Nonomuraea;s_Nonomuraea jabiensis	Bacteria, Terrabacteria group, Actinobacteria, Actinomycetia, Streptosporangiales, Streptosporangiaceae, Nonomuraea
UP000199202	Nonomuraea jiangxiensis	Bacteria	633440	GCA_900099965.1	10809	yes	d_Bacteria;p_Actinobacteriota;c_Actinomycetia;o_Streptosporangiales;f_Streptosporangiaceae;g_Nonomuraea;s_Nonomuraea jiangxiensis	Bacteria, Terrabacteria group, Actinobacteria, Actinomycetia, Streptosporangiales, Streptosporangiaceae, Nonomuraea
UP000295157	Nonomuraea longispora	Bacteria	1848320	GCA_004348345.1	8278	yes	d_Bacteria;p_Actinobacteriota;c_Actinomycetia;o_Streptosporangiales;f_Streptosporangiaceae;g_Nonomuraea;s_Nonomuraea longispora	Bacteria, Terrabacteria group, Actinobacteria, Actinomycetia, Streptosporangiales, Streptosporangiaceae, Nonomuraea
UP000198683	Nonomuraea maritima	Bacteria	683260	GCA_900100395.1	7903	yes	d_Bacteria;p_Actinobacteriota;c_Actinomycetia;o_Streptosporangiales;f_Streptosporangiaceae;g_Nonomuraea;s_Nonomuraea maritima	Bacteria, Terrabacteria group, Actinobacteria, Actinomycetia, Streptosporangiales, Streptosporangiaceae, Nonomuraea
UP000586042	Nonomuraea montanisoli	Bacteria	2741721	GCA_013363975.1	8681	yes	d_Bacteria;p_Actinobacteriota;c_Actinomycetia;o_Streptosporangiales;f_Streptosporangiaceae;g_Nonomuraea;s_Nonomuraea montanisoli	Bacteria, Terrabacteria group, Actinobacteria, Actinomycetia, Streptosporangiales, Streptosporangiaceae, Nonomuraea
UP000583800	Nonomuraea muscovyensis	Bacteria	1124761	GCA_014207745.1	8743	yes	d_Bacteria;p_Actinobacteriota;c_Actinomycetia;o_Streptosporangiales;f_Streptosporangiaceae;g_Nonomuraea;s_Nonomuraea muscovyensis	Bacteria, Terrabacteria group, Actinobacteria, Actinomycetia, Streptosporangiales, Streptosporangiaceae, Nonomuraea
UP000190797	Nonomuraea sp. ATCC 55076	Bacteria	1909395	GCA_002057455.1	11313	yes	d_Bacteria;p_Actinobacteriota;c_Actinomycetia;o_Streptosporangiales;f_Streptosporangiaceae;g_Nonomuraea;s_Nonomuraea parvosata	Bacteria, Terrabacteria group, Actinobacteria, Actinomycetia, Streptosporangiales, Streptosporangiaceae, Nonomuraea, unclassified Nonomuraea
UP000312512	Nonomuraea phyllanthi	Bacteria	2219224	GCA_006334985.2	9721	yes	d_Bacteria;p_Actinobacteriota;c_Actinomycetia;o_Streptosporangiales;f_Streptosporangiaceae;g_Nonomuraea;s_Nonomuraea phyllanthi	Bacteria, Terrabacteria group, Actinobacteria, Actinomycetia, Streptosporangiales, Streptosporangiaceae, Nonomuraea
UP000284824	Nonomuraea polychroma	Bacteria	46176	GCA_004011505.1	10251	yes	d_Bacteria;p_Actinobacteriota;c_Actinomycetia;o_Streptosporangiales;f_Streptosporangiaceae;g_Nonomuraea;s_Nonomuraea polychroma	Bacteria, Terrabacteria group, Actinobacteria, Actinomycetia, Streptosporangiales, Streptosporangiaceae, Nonomuraea
UP000198953	Nonomuraea pusilla	Bacteria	46177	GCA_900109355.1	8486	yes	d_Bacteria;p_Actinobacteriota;c_Actinomycetia;o_Streptosporangiales;f_Streptosporangiaceae;g_Nonomuraea;s_Nonomuraea pusilla	Bacteria, Terrabacteria group, Actinobacteria, Actinomycetia, Streptosporangiales, Streptosporangiaceae, Nonomuraea
UP000236732	Nonomuraea solani	Bacteria	1144553	GCA_900108335.1	12105	yes	d_Bacteria;p_Actinobacteriota;c_Actinomycetia;o_Streptosporangiales;f_Streptosporangiaceae;g_Nonomuraea;s_Nonomuraea solani	Bacteria, Terrabacteria group, Actinobacteria, Actinomycetia, Streptosporangiales, Streptosporangiaceae, Nonomuraea
UP000530928	Nonomuraea soli	Bacteria	1032476	GCA_013761175.1	9350	yes	d_Bacteria;p_Actinobacteriota;c_Actinomycetia;o_Streptosporangiales;f_Streptosporangiaceae;g_Nonomuraea;s_Nonomuraea soli	Bacteria, Terrabacteria group, Actinobacteria, Actinomycetia, Streptosporangiales, Streptosporangiaceae, Nonomuraea
UP000249304	Nonomuraea aridisoli	Bacteria	2070368	GCA_003236395.1	9267	yes	d_Bacteria;p_Actinobacteriota;c_Actinomycetia;o_Streptosporangiales;f_Streptosporangiaceae;g_Nonomuraea;s_Nonomuraea sp003236395	Bacteria, Terrabacteria group, Actinobacteria, Actinomycetia, Streptosporangiales, Streptosporangiaceae, Nonomuraea
UP000321164	Nonomuraea sp. C10	Bacteria	2600577	GCA_008017515.1	8383	yes	d_Bacteria;p_Actinobacteriota;c_Actinomycetia;o_Streptosporangiales;f_Streptosporangiaceae;g_Nonomuraea;s_Nonomuraea sp008017515	Bacteria, Terrabacteria group, Actinobacteria, Actinomycetia, Streptosporangiales, Streptosporangiaceae, Nonomuraea, unclassified Nonomuraea
UP000323687	Nonomuraea sp. PA05	Bacteria	2604466	GCA_008086045.1	11584	yes	d_Bacteria;p_Actinobacteriota;c_Actinomycetia;o_Streptosporangiales;f_Streptosporangiaceae;g_Nonomuraea;s_Nonomuraea sp008086045	Bacteria, Terrabacteria group, Actinobacteria, Actinomycetia, Streptosporangiales, Streptosporangiaceae, Nonomuraea, unclassified Nonomuraea
UP000286861	Nonomuraea sp. WAC 01424	Bacteria	2203200	GCA_003947315.1	10150	yes	d_Bacteria;p_Actinobacteriota;c_Actinomycetia;o_Streptosporangiales;f_Streptosporangiaceae;g_Nonomuraea;s_Nonomuraea spiralis	Bacteria, Terrabacteria group, Actinobacteria, Actinomycetia, Streptosporangiales, Streptosporangiaceae, Nonomuraea, unclassified Nonomuraea
UP000199361	Nonomuraea wenchangensis	Bacteria	568860	GCA_900111685.1	9568	yes	d_Bacteria;p_Actinobacteriota;c_Actinomycetia;o_Streptosporangiales;f_Streptosporangiaceae;g_Nonomuraea;s_Nonomuraea wenchangensis	Bacteria, Terrabacteria group, Actinobacteria, Actinomycetia, Streptosporangiales, Streptosporangiaceae, Nonomuraea
UP000306628	Nonomuraea zeae	Bacteria	1642303	GCA_005889725.1	12011	yes	d_Bacteria;p_Actinobacteriota;c_Actinomycetia;o_Streptosporangiales;f_Streptosporangiaceae;g_Nonomuraea;s_Nonomuraea zeae	Bacteria, Terrabacteria group, Actinobacteria, Actinomycetia, Streptosporangiales, Streptosporangiaceae, Nonomuraea
UP000616724	Planobispora longispora	Bacteria	28887	GCA_016863135.1	8019	yes	d_Bacteria;p_Actinobacteriota;c_Actinomycetia;o_Streptosporangiales;f_Streptosporangiaceae;g_Planobispora;s_Planobispora longispora	Bacteria, Terrabacteria group, Actinobacteria, Actinomycetia, Streptosporangiales, Streptosporangiaceae, Planobispora
UP000655044	Planobispora rosea	Bacteria	35762	GCA_016863155.1	7776	yes	d_Bacteria;p_Actinobacteriota;c_Actinomycetia;o_Streptosporangiales;f_Streptosporangiaceae;g_Planobispora;s_Planobispora rosea	Bacteria, Terrabacteria group, Actinobacteria, Actinomycetia, Streptosporangiales, Streptosporangiaceae, Planobispora
UP000634476	Planobispora takensis	Bacteria	1367882	GCA_016863195.1	8210	yes	d_Bacteria;p_Actinobacteriota;c_Actinomycetia;o_Streptosporangiales;f_Streptosporangiaceae;g_Planobispora;s_Planobispora takensis	Bacteria, Terrabacteria group, Actinobacteria, Actinomycetia, Streptosporangiales, Streptosporangiaceae, Planobispora
UP000077701	Planomonospora sphaerica	Bacteria	161355	GCA_001653075.1	7159	yes	d_Bacteria;p_Actinobacteriota;c_Actinomycetia;o_Streptosporangiales;f_Streptosporangiaceae;g_Planomonospora;s_Planomonospora parontospora	Bacteria, Terrabacteria group, Actinobacteria, Actinomycetia, Streptosporangiales, Streptosporangiaceae, Planomonospora
UP000562352	Planomonospora venezuelensis	Bacteria	1999	GCA_014203605.1	7467	yes	d_Bacteria;p_Actinobacteriota;c_Actinomycetia;o_Streptosporangiales;f_Streptosporangiaceae;g_Planomonospora_A;s_Planomonospora_A venezuelensis	Bacteria, Terrabacteria group, Actinobacteria, Actinomycetia, Streptosporangiales, Streptosporangiaceae, Planomonospora
UP000630097	Planotetraspora kaengkrachanensis	Bacteria	575193	GCA_016862895.1	8191	yes	d_Bacteria;p_Actinobacteriota;c_Actinomycetia;o_Streptosporangiales;f_Streptosporangiaceae;g_Planotetraspora;s_Planotetraspora kaengkrachanensis	Bacteria, Terrabacteria group, Actinobacteria, Actinomycetia, Streptosporangiales, Streptosporangiaceae, Planotetraspora
UP000644610	Planotetraspora silvatica	Bacteria	234614	GCA_016863315.1	8034	yes	d_Bacteria;p_Actinobacteriota;c_Actinomycetia;o_Streptosporangiales;f_Streptosporangiaceae;g_Planotetraspora;s_Planotetraspora silvatica	Bacteria, Terrabacteria group, Actinobacteria, Actinomycetia, Streptosporangiales, Streptosporangiaceae, Planotetraspora
UP000605992	Planotetraspora thailandica	Bacteria	487172	GCA_016863335.1	8304	yes	d_Bacteria;p_Actinobacteriota;c_Actinomycetia;o_Streptosporangiales;f_Streptosporangiaceae;g_Planotetraspora;s_Planotetraspora thailandica	Bacteria, Terrabacteria group, Actinobacteria, Actinomycetia, Streptosporangiales, Streptosporangiaceae, Planotetraspora
UP000198923	Sinosporangium album	Bacteria	504805	GCA_900100605.1	6239	yes	d_Bacteria;p_Actinobacteriota;c_Actinomycetia;o_Streptosporangiales;f_Streptosporangiaceae;g_Sinosporangium;s_Sinosporangium album	Bacteria, Terrabacteria group, Actinobacteria, Actinomycetia, Streptosporangiales, Streptosporangiaceae, Sinosporangium
UP000610966	Sphaerimonospora thailandensis	Bacteria	795644	GCA_016863115.1	5824	yes	d_Bacteria;p_Actinobacteriota;c_Actinomycetia;o_Streptosporangiales;f_Streptosporangiaceae;g_Sphaerimonospora;s_Sphaerimonospora thailandensis	Bacteria, Terrabacteria group, Actinobacteria, Actinomycetia, Streptosporangiales, Streptosporangiaceae, Sphaerimonospora
UP000253094	Sphaerisporangium album	Bacteria	509200	GCA_003323745.1	7626	yes	d_Bacteria;p_Actinobacteriota;c_Actinomycetia;o_Streptosporangiales;f_Streptosporangiaceae;g_Sphaerisporangium;s_Sphaerisporangium album	Bacteria, Terrabacteria group, Actinobacteria, Actinomycetia, Streptosporangiales, Streptosporangiaceae, Sphaerisporangium
UP000588112	Sphaerisporangium krabiense	Bacteria	763782	GCA_014200435.1	7473	yes	d_Bacteria;p_Actinobacteriota;c_Actinomycetia;o_Streptosporangiales;f_Streptosporangiaceae;g_Sphaerisporangium;s_Sphaerisporangium krabiense	Bacteria, Terrabacteria group, Actinobacteria, Actinomycetia, Streptosporangiales, Streptosporangiaceae, Sphaerisporangium
UP000555564	Sphaerisporangium rubeum	Bacteria	321317	GCA_014207705.1	6398	yes	d_Bacteria;p_Actinobacteriota;c_Actinomycetia;o_Streptosporangiales;f_Streptosporangiaceae;g_Sphaerisporangium;s_Sphaerisporangium rubeum	Bacteria, Terrabacteria group, Actinobacteria, Actinomycetia, Streptosporangiales, Streptosporangiaceae, Sphaerisporangium
UP000589036	Spinactinospora alkalitolerans	Bacteria	687207	GCA_013408795.1	6077	yes	d_Bacteria;p_Actinobacteriota;c_Actinomycetia;o_Streptosporangiales;f_Streptosporangiaceae;g_Spinactinospora;s_Spinactinospora alkalitolerans	Bacteria, Terrabacteria group, Actinobacteria, Actinomycetia, Streptosporangiales, Nocardiopsaceae, Spinactinospora
UP000323380	Actinomadura chibensis	Bacteria	392828	GCA_008085895.1	8099	yes	d_Bacteria;p_Actinobacteriota;c_Actinomycetia;o_Streptosporangiales;f_Streptosporangiaceae;g_Spirillospora;s_Spirillospora chibensis	Bacteria, Terrabacteria group, Actinobacteria, Actinomycetia, Streptosporangiales, Thermomonosporaceae, Actinomadura
UP000546324	Actinomadura coerulea	Bacteria	46159	GCA_014208105.1	7619	yes	d_Bacteria;p_Actinobacteriota;c_Actinomycetia;o_Streptosporangiales;f_Streptosporangiaceae;g_Spirillospora;s_Spirillospora coerulea	Bacteria, Terrabacteria group, Actinobacteria, Actinomycetia, Streptosporangiales, Thermomonosporaceae, Actinomadura
UP000295578	Actinomadura darangshiensis	Bacteria	705336	GCA_004349235.1	9026	yes	d_Bacteria;p_Actinobacteriota;c_Actinomycetia;o_Streptosporangiales;f_Streptosporangiaceae;g_Spirillospora;s_Spirillospora darangshiensis	Bacteria, Terrabacteria group, Actinobacteria, Actinomycetia, Streptosporangiales, Thermomonosporaceae, Actinomadura
UP000316706	Actinomadura hallensis	Bacteria	337895	GCA_006716765.1	5933	yes	d_Bacteria;p_Actinobacteriota;c_Actinomycetia;o_Streptosporangiales;f_Streptosporangiaceae;g_Spirillospora;s_Spirillospora hallensis	Bacteria, Terrabacteria group, Actinobacteria, Actinomycetia, Streptosporangiales, Thermomonosporaceae, Actinomadura
UP000572680	Actinomadura namibiensis	Bacteria	182080	GCA_014138665.1	9381	yes	d_Bacteria;p_Actinobacteriota;c_Actinomycetia;o_Streptosporangiales;f_Streptosporangiaceae;g_Spirillospora;s_Spirillospora kijaniata	Bacteria, Terrabacteria group, Actinobacteria, Actinomycetia, Streptosporangiales, Thermomonosporaceae, Actinomadura
UP000579250	Actinomadura latina	Bacteria	163603	GCA_012396395.1	7193	yes	d_Bacteria;p_Actinobacteriota;c_Actinomycetia;o_Streptosporangiales;f_Streptosporangiaceae;g_Spirillospora;s_Spirillospora latina	Bacteria, Terrabacteria group, Actinobacteria, Actinomycetia, Streptosporangiales, Thermomonosporaceae, Actinomadura
UP000432015	Actinomadura litoris	Bacteria	2678616	GCA_009733595.1	7868	yes	d_Bacteria;p_Actinobacteriota;c_Actinomycetia;o_Streptosporangiales;f_Streptosporangiaceae;g_Spirillospora;s_Spirillospora litoris	Bacteria, Terrabacteria group, Actinobacteria, Actinomycetia, Streptosporangiales, Thermomonosporaceae, Actinomadura
UP000487268	Actinomadura macrotermitis	Bacteria	2585200	GCA_009604375.1	7920	yes	d_Bacteria;p_Actinobacteriota;c_Actinomycetia;o_Streptosporangiales;f_Streptosporangiaceae;g_Spirillospora;s_Spirillospora macrotermitis	Bacteria, Terrabacteria group, Actinobacteria, Actinomycetia, Streptosporangiales, Thermomonosporaceae, Actinomadura
UP000183413	Actinomadura madurae	Bacteria	1993	GCA_900115095.1	9393	yes	d_Bacteria;p_Actinobacteriota;c_Actinomycetia;o_Streptosporangiales;f_Streptosporangiaceae;g_Spirillospora;s_Spirillospora madurae	Bacteria, Terrabacteria group, Actinobacteria, Actinomycetia, Streptosporangiales, Thermomonosporaceae, Actinomadura
UP000198318	Actinomadura meyerae	Bacteria	240840	GCA_900188445.1	7828	yes	d_Bacteria;p_Actinobacteriota;c_Actinomycetia;o_Streptosporangiales;f_Streptosporangiaceae;g_Spirillospora;s_Spirillospora meyerae	Bacteria, Terrabacteria group, Actinobacteria, Actinomycetia, Streptosporangiales, Thermomonosporaceae, Actinomadura
UP000288610	Actinomadura sp. WAC 06369	Bacteria	2203193	GCA_003947565.1	7670	yes	d_Bacteria;p_Actinobacteriota;c_Actinomycetia;o_Streptosporangiales;f_Streptosporangiaceae;g_Spirillospora;s_Spirillospora rifamycini	Bacteria, Terrabacteria group, Actinobacteria, Actinomycetia, Streptosporangiales, Thermomonosporaceae, Actinomadura, unclassified Actinomadura
UP000294513	Actinomadura rubrisoli	Bacteria	2530368	GCA_004349215.1	9016	yes	d_Bacteria;p_Actinobacteriota;c_Actinomycetia;o_Streptosporangiales;f_Streptosporangiaceae;g_Spirillospora;s_Spirillospora rubrisoli	Bacteria, Terrabacteria group, Actinobacteria, Actinomycetia, Streptosporangiales, Thermomonosporaceae, Actinomadura
UP000242367	Actinomadura rubteroloni	Bacteria	1926885	GCA_002911665.1	5700	yes	d_Bacteria;p_Actinobacteriota;c_Actinomycetia;o_Streptosporangiales;f_Streptosporangiaceae;g_Spirillospora;s_Spirillospora rubteroloni	Bacteria, Terrabacteria group, Actinobacteria, Actinomycetia, Streptosporangiales, Thermomonosporaceae, Actinomadura
UP000468735	Actinomadura rudentiformis	Bacteria	359158	GCA_008923185.1	9446	yes	d_Bacteria;p_Actinobacteriota;c_Actinomycetia;o_Streptosporangiales;f_Streptosporangiaceae;g_Spirillospora;s_Spirillospora rudentiformis	Bacteria, Terrabacteria group, Actinobacteria, Actinomycetia, Streptosporangiales, Thermomonosporaceae, Actinomadura
UP000186753	Actinomadura sp. CNU-125	Bacteria	1904961	GCA_001942465.1	7656	yes	d_Bacteria;p_Actinobacteriota;c_Actinomycetia;o_Streptosporangiales;f_Streptosporangiaceae;g_Spirillospora;s_Spirillospora sp001942465	Bacteria, Terrabacteria group, Actinobacteria, Actinomycetia, Streptosporangiales, Thermomonosporaceae, Actinomadura, unclassified Actinomadura
UP000262882	Actinomadura spongiicola	Bacteria	2303421	GCA_003432485.1	6669	yes	d_Bacteria;p_Actinobacteriota;c_Actinomycetia;o_Streptosporangiales;f_Streptosporangiaceae;g_Spirillospora;s_Spirillospora sp003432485	Bacteria, Terrabacteria group, Actinobacteria, Actinomycetia, Streptosporangiales, Thermomonosporaceae, Actinomadura
UP000295623	Actinomadura sp. KC345	Bacteria	2530371	GCA_004348515.1	7614	yes	d_Bacteria;p_Actinobacteriota;c_Actinomycetia;o_Streptosporangiales;f_Streptosporangiaceae;g_Spirillospora;s_Spirillospora sp004348515	Bacteria, Terrabacteria group, Actinobacteria, Actinomycetia, Streptosporangiales, Thermomonosporaceae, Actinomadura, unclassified Actinomadura
UP000309174	Actinomadura soli	Bacteria	2508997	GCA_005889715.1	7957	yes	d_Bacteria;p_Actinobacteriota;c_Actinomycetia;o_Streptosporangiales;f_Streptosporangiaceae;g_Spirillospora;s_Spirillospora sp005889715	Bacteria, Terrabacteria group, Actinobacteria, Actinomycetia, Streptosporangiales, Thermomonosporaceae, Actinomadura
UP000435732	Actinomadura sp. J1-007	Bacteria	2661913	GCA_009793335.1	8101	yes	d_Bacteria;p_Actinobacteriota;c_Actinomycetia;o_Streptosporangiales;f_Streptosporangiaceae;g_Spirillospora;s_Spirillospora sp009793335	Bacteria, Terrabacteria group, Actinobacteria, Actinomycetia, Streptosporangiales, Thermomonosporaceae, Actinomadura, unclassified Actinomadura
UP000522477	Actinomadura sp. BRA 177	Bacteria	2745202	GCA_013372625.1	7512	yes	d_Bacteria;p_Actinobacteriota;c_Actinomycetia;o_Streptosporangiales;f_Streptosporangiaceae;g_Spirillospora;s_Spirillospora sp013372625	Bacteria, Terrabacteria group, Actinobacteria, Actinomycetia, Streptosporangiales, Thermomonosporaceae, Actinomadura, unclassified Actinomadura
UP000501240	Actinomadura verrucosospora	Bacteria	46165	GCA_013211575.1	9256	yes	d_Bacteria;p_Actinobacteriota;c_Actinomycetia;o_Streptosporangiales;f_Streptosporangiaceae;g_Spirillospora;s_Spirillospora verrucosospora	Bacteria, Terrabacteria group, Actinobacteria, Actinomycetia, Streptosporangiales, Thermomonosporaceae, Actinomadura
UP000031675	Streptomonospora alba	Bacteria	183763	GCA_000826685.1	4307	yes	d_Bacteria;p_Actinobacteriota;c_Actinomycetia;o_Streptosporangiales;f_Streptosporangiaceae;g_Streptomonospora;s_Streptomonospora alba	Bacteria, Terrabacteria group, Actinobacteria, Actinomycetia, Streptosporangiales, Nocardiopsaceae, Streptomonospora
UP000575985	Streptomonospora nanhaiensis	Bacteria	1323731	GCA_013410565.1	5553	yes	d_Bacteria;p_Actinobacteriota;c_Actinomycetia;o_Streptosporangiales;f_Streptosporangiaceae;g_Streptomonospora;s_Streptomonospora nanhaiensis	Bacteria, Terrabacteria group, Actinobacteria, Actinomycetia, Streptosporangiales, Nocardiopsaceae, Streptomonospora
UP000292235	Streptomonospora litoralis	Bacteria	2498135	GCA_004323735.1	5052	yes	d_Bacteria;p_Actinobacteriota;c_Actinomycetia;o_Streptosporangiales;f_Streptosporangiaceae;g_Streptomonospora;s_Streptomonospora sp004323735	Bacteria, Terrabacteria group, Actinobacteria, Actinomycetia, Streptosporangiales, Nocardiopsaceae, Streptomonospora
UP000534286	Streptosporangium album	Bacteria	47479	GCA_014203795.1	8556	yes	d_Bacteria;p_Actinobacteriota;c_Actinomycetia;o_Streptosporangiales;f_Streptosporangiaceae;g_Streptosporangium;s_Streptosporangium album	Bacteria, Terrabacteria group, Actinobacteria, Actinomycetia, Streptosporangiales, Streptosporangiaceae, Streptosporangium
UP000540685	Streptosporangium becharense	Bacteria	1816182	GCA_014204985.1	6864	yes	d_Bacteria;p_Actinobacteriota;c_Actinomycetia;o_Streptosporangiales;f_Streptosporangiaceae;g_Streptosporangium;s_Streptosporangium becharense	Bacteria, Terrabacteria group, Actinobacteria, Actinomycetia, Streptosporangiales, Streptosporangiaceae, Streptosporangium
UP000002029	Streptosporangium roseum (strain ATCC 12428 / DSM 43021 / JCM 3005 / NI 9100)	Bacteria	479432	GCA_000024865.1	8955	yes	d_Bacteria;p_Actinobacteriota;c_Actinomycetia;o_Streptosporangiales;f_Streptosporangiaceae;g_Streptosporangium;s_Streptosporangium roseum	Bacteria, Terrabacteria group, Actinobacteria, Actinomycetia, Streptosporangiales, Streptosporangiaceae, Streptosporangium, Streptosporangium roseum
UP000552644	Streptosporangium saharense	Bacteria	1706840	GCA_014203715.1	8074	yes	d_Bacteria;p_Actinobacteriota;c_Actinomycetia;o_Streptosporangiales;f_Streptosporangiaceae;g_Streptosporangium;s_Streptosporangium saharense	Bacteria, Terrabacteria group, Actinobacteria, Actinomycetia, Streptosporangiales, Streptosporangiaceae, Streptosporangium
UP000576393	Streptosporangium sandarakinum	Bacteria	1260955	GCA_013409935.1	6849	yes	d_Bacteria;p_Actinobacteriota;c_Actinomycetia;o_Streptosporangiales;f_Streptosporangiaceae;g_Streptosporangium;s_Streptosporangium sandarakinum	Bacteria, Terrabacteria group, Actinobacteria, Actinomycetia, Streptosporangiales, Streptosporangiaceae, Streptosporangium
UP000198282	Streptosporangium subroseum	Bacteria	106412	GCA_900188345.1	9643	yes	d_Bacteria;p_Actinobacteriota;c_Actinomycetia;o_Streptosporangiales;f_Streptosporangiaceae;g_Streptosporangium;s_Streptosporangium subroseum	Bacteria, Terrabacteria group, Actinobacteria, Actinomycetia, Streptosporangiales, Streptosporangiaceae, Streptosporangium
UP000074382	Thermobifida cellulosilytica TB100	Bacteria	665004	GCA_001517975.1	3586	yes	d_Bacteria;p_Actinobacteriota;c_Actinomycetia;o_Streptosporangiales;f_Streptosporangiaceae;g_Thermobifida;s_Thermobifida cellulosilytica	Bacteria, Terrabacteria group, Actinobacteria, Actinomycetia, Streptosporangiales, Nocardiopsaceae, Thermobifida, Thermobifida cellulosilytica
UP000006640	Thermobispora bispora (strain ATCC 19993 / DSM 43833 / CBS 139.67 / JCM 10125 / KCTC 9307 / NBRC 14880 / R51)	Bacteria	469371	GCA_000092645.1	3545	yes	d_Bacteria;p_Actinobacteriota;c_Actinomycetia;o_Streptosporangiales;f_Streptosporangiaceae;g_Thermobispora;s_Thermobispora bispora	Bacteria, Terrabacteria group, Actinobacteria, Actinomycetia, Streptosporangiales, Streptosporangiaceae, Thermobispora, Thermobispora bispora
UP000578449	Thermocatellispora tengchongensis	Bacteria	1073253	GCA_014202315.1	10304	yes	d_Bacteria;p_Actinobacteriota;c_Actinomycetia;o_Streptosporangiales;f_Streptosporangiaceae;g_Thermocatellispora;s_Thermocatellispora tengchongensis	Bacteria, Terrabacteria group, Actinobacteria, Actinomycetia, Streptosporangiales, Streptosporangiaceae, Thermocatellispora
UP000539313	Thermomonospora cellulosilytica	Bacteria	1411118	GCA_014138835.1	6919	yes	d_Bacteria;p_Actinobacteriota;c_Actinomycetia;o_Streptosporangiales;f_Streptosporangiaceae;g_Thermomonospora;s_Thermomonospora amylolytica	Bacteria, Terrabacteria group, Actinobacteria, Actinomycetia, Streptosporangiales, Thermomonosporaceae, Thermomonospora
UP000001918	Thermomonospora curvata (strain ATCC 19995 / DSM 43183 / JCM 3096 / KCTC 9072 / NBRC 15933 / NCIMB 10081 / Henssen B9)	Bacteria	471852	GCA_000024385.1	4888	yes	d_Bacteria;p_Actinobacteriota;c_Actinomycetia;o_Streptosporangiales;f_Streptosporangiaceae;g_Thermomonospora;s_Thermomonospora curvata	Bacteria, Terrabacteria group, Actinobacteria, Actinomycetia, Streptosporangiales, Thermomonosporaceae, Thermomonospora, Thermomonospora curvata
UP000236723	Thermomonospora echinospora	Bacteria	1992	GCA_900108175.1	7946	yes	d_Bacteria;p_Actinobacteriota;c_Actinomycetia;o_Streptosporangiales;f_Streptosporangiaceae;g_Thermomonospora;s_Thermomonospora echinospora	Bacteria, Terrabacteria group, Actinobacteria, Actinomycetia, Streptosporangiales, Thermomonosporaceae, Thermomonospora
UP000256661	Thermomonospora umbrina	Bacteria	111806	GCA_003386555.1	6565	yes	d_Bacteria;p_Actinobacteriota;c_Actinomycetia;o_Streptosporangiales;f_Streptosporangiaceae;g_Thermomonospora;s_Thermomonospora umbrina	Bacteria, Terrabacteria group, Actinobacteria, Actinomycetia, Streptosporangiales, Thermomonosporaceae, Thermomonospora
UP000319213	Thermopolyspora flexuosa	Bacteria	103836	GCA_006716785.1	4864	yes	d_Bacteria;p_Actinobacteriota;c_Actinomycetia;o_Streptosporangiales;f_Streptosporangiaceae;g_Thermopolyspora;s_Thermopolyspora flexuosa	Bacteria, Terrabacteria group, Actinobacteria, Actinomycetia, Streptosporangiales, Streptosporangiaceae, Thermopolyspora
UP000217103	Thermostaphylospora chromogena	Bacteria	35622	GCA_900099985.1	5075	yes	d_Bacteria;p_Actinobacteriota;c_Actinomycetia;o_Streptosporangiales;f_Streptosporangiaceae;g_Thermostaphylospora;s_Thermostaphylospora chromogena	Bacteria, Terrabacteria group, Actinobacteria, Actinomycetia, Streptosporangiales, Thermomonosporaceae, Thermostaphylospora
UP000460272	Trebonia kvetii	Bacteria	2480626	GCA_007827045.1	8100	yes	d_Bacteria;p_Actinobacteriota;c_Actinomycetia;o_Streptosporangiales;f_Streptosporangiaceae;g_Trebonia;s_Trebonia kvetii	Bacteria, Terrabacteria group, Actinobacteria, Actinomycetia, Streptosporangiales, Treboniaceae, Trebonia
UP000440306	Streptosporangiales bacterium	Bacteria	2604148	GCA_009379995.1	5548	yes	d_Bacteria;p_Actinobacteriota;c_Actinomycetia;o_Streptosporangiales;f_Streptosporangiaceae;g_WHSL01;s_WHSL01 sp009380095	Bacteria, Terrabacteria group, Actinobacteria, Actinomycetia, Streptosporangiales, unclassified Streptosporangiales
UP000012651	Atopobium minutum 10063974	Bacteria	997872	GCA_000364325.1	1539	yes	d_Bacteria;p_Actinobacteriota;c_Coriobacteriia;o_Coriobacteriales;f_Atopobiaceae;g_Atopobium;s_Atopobium minutum	Bacteria, Terrabacteria group, Actinobacteria, Coriobacteriia, Coriobacteriales, Atopobiaceae, Atopobium, Atopobium minutum
UP000000960	Lancefieldella parvula (strain ATCC 33793 / DSM 20469 / CCUG 32760 / JCM 10300 / KCTC 3663 / VPI 0546 / 1246) (Atopobium parvulum)	Bacteria	521095	GCA_000024225.1	1353	yes	d_Bacteria;p_Actinobacteriota;c_Coriobacteriia;o_Coriobacteriales;f_Atopobiaceae;g_Lancefieldella;s_Lancefieldella parvula	Bacteria, Terrabacteria group, Actinobacteria, Coriobacteriia, Coriobacteriales, Atopobiaceae, Lancefieldella, Lancefieldella parvula
UP000014384	Atopobium sp. oral taxon 199 str. F0494	Bacteria	1203602	GCA_000411555.1	1474	yes	d_Bacteria;p_Actinobacteriota;c_Coriobacteriia;o_Coriobacteriales;f_Atopobiaceae;g_Lancefieldella;s_Lancefieldella sp000411555	Bacteria, Terrabacteria group, Actinobacteria, Coriobacteriia, Coriobacteriales, Atopobiaceae, Atopobium, unclassified Atopobium, Atopobium sp. oral taxon 199
UP000016652	Coriobacteriaceae bacterium BV3Ac1	Bacteria	1111135	GCA_000468855.1	1610	yes	d_Bacteria;p_Actinobacteriota;c_Coriobacteriia;o_Coriobacteriales;f_Atopobiaceae;g_Olegusella;s_Olegusella massiliensis	Bacteria, Terrabacteria group, Actinobacteria, Coriobacteriia, Coriobacteriales, Coriobacteriaceae, unclassified Coriobacteriaceae
UP000000333	Olsenella uli (strain ATCC 49627 / DSM 7084 / CIP 109912 / JCM 12494 / NCIMB 702895 / VPI D76D-27C) (Lactobacillus uli)	Bacteria	633147	GCA_000143845.1	1739	yes	d_Bacteria;p_Actinobacteriota;c_Coriobacteriia;o_Coriobacteriales;f_Atopobiaceae;g_Olsenella;s_Olsenella uli	Bacteria, Terrabacteria group, Actinobacteria, Coriobacteriia, Coriobacteriales, Atopobiaceae, Olsenella, Olsenella uli
UP000176754	Olsenella sp. HMSC062G07	Bacteria	1739330	GCA_001811895.1	1651	yes	d_Bacteria;p_Actinobacteriota;c_Coriobacteriia;o_Coriobacteriales;f_Atopobiaceae;g_Olsenella_F;s_Olsenella_F massiliensis	Bacteria, Terrabacteria group, Actinobacteria, Coriobacteriia, Coriobacteriales, Atopobiaceae, Olsenella, unclassified Olsenella
UP000016638	Olsenella profusa F0195	Bacteria	1125712	GCA_000468755.1	2650	yes	d_Bacteria;p_Actinobacteriota;c_Coriobacteriia;o_Coriobacteriales;f_Atopobiaceae;g_Olsenella_F;s_Olsenella_F profusa_A	Bacteria, Terrabacteria group, Actinobacteria, Coriobacteriia, Coriobacteriales, Atopobiaceae, Olsenella, Olsenella profusa
UP000003446	Olsenella sp. oral taxon 809 str. F0356	Bacteria	661087	GCA_000233535.1	1898	yes	d_Bacteria;p_Actinobacteriota;c_Coriobacteriia;o_Coriobacteriales;f_Atopobiaceae;g_Olsenella_I;s_Olsenella_I phocaeensis	Bacteria, Terrabacteria group, Actinobacteria, Coriobacteriia, Coriobacteriales, Atopobiaceae, Olsenella, unclassified Olsenella, Olsenella sp. oral taxon 809
UP000198528	Parafannyhessea umbonata	Bacteria	604330	GCA_900101655.1	1943	yes	d_Bacteria;p_Actinobacteriota;c_Coriobacteriia;o_Coriobacteriales;f_Atopobiaceae;g_Parafannyhessea;s_Parafannyhessea umbonata	Bacteria, Terrabacteria group, Actinobacteria, Coriobacteriia, Coriobacteriales, Atopobiaceae, Parafannyhessea
UP000190585	Olsenella sp. KH1P3	Bacteria	1945884	GCA_900167315.1	1609	yes	d_Bacteria;p_Actinobacteriota;c_Coriobacteriia;o_Coriobacteriales;f_Atopobiaceae;g_Parafannyhessea;s_Parafannyhessea umbonata_A	Bacteria, Terrabacteria group, Actinobacteria, Coriobacteriia, Coriobacteriales, Atopobiaceae, Olsenella, unclassified Olsenella
UP000273154	Parolsenella catena	Bacteria	2003188	GCA_003966955.1	1584	yes	d_Bacteria;p_Actinobacteriota;c_Coriobacteriia;o_Coriobacteriales;f_Atopobiaceae;g_Parolsenella;s_Parolsenella catena	Bacteria, Terrabacteria group, Actinobacteria, Coriobacteriia, Coriobacteriales, Atopobiaceae, Parolsenella
UP000196134	Olsenella sp. An290	Bacteria	1965625	GCA_002159535.1	1801	yes	d_Bacteria;p_Actinobacteriota;c_Coriobacteriia;o_Coriobacteriales;f_Atopobiaceae;g_Thermophilibacter;s_Thermophilibacter sp002159535	Bacteria, Terrabacteria group, Actinobacteria, Coriobacteriia, Coriobacteriales, Atopobiaceae, Olsenella, unclassified Olsenella
UP000593735	Thermophilibacter immobilis	Bacteria	2779519	GCA_015277515.1	1878	yes	d_Bacteria;p_Actinobacteriota;c_Coriobacteriia;o_Coriobacteriales;f_Atopobiaceae;g_Thermophilibacter;s_Thermophilibacter sp002407785	Bacteria, Terrabacteria group, Actinobacteria, Coriobacteriia, Coriobacteriales, Atopobiaceae, Thermophilibacter
UP000054078	Tractidigestivibacter scatoligenes	Bacteria	1299998	GCA_001494635.1	2032	yes	d_Bacteria;p_Actinobacteriota;c_Coriobacteriia;o_Coriobacteriales;f_Atopobiaceae;g_Tractidigestivibacter;s_Tractidigestivibacter scatoligenes	Bacteria, Terrabacteria group, Actinobacteria, Coriobacteriia, Coriobacteriales, Atopobiaceae, Tractidigestivibacter
UP000310263	Coriobacteriaceae bacterium	Bacteria	2011094	GCA_004793925.1	1631	yes	d_Bacteria;p_Actinobacteriota;c_Coriobacteriia;o_Coriobacteriales;f_Atopobiaceae;g_UBA7748;s_UBA7748 sp900314535	Bacteria, Terrabacteria group, Actinobacteria, Coriobacteriia, Coriobacteriales, Coriobacteriaceae, unclassified Coriobacteriaceae
UP000195889	Collinsella sp. An271	Bacteria	1965616	GCA_002159695.1	2335	yes	d_Bacteria;p_Actinobacteriota;c_Coriobacteriia;o_Coriobacteriales;f_Coriobacteriaceae;g_Collinsella;s_Collinsella ihuae	Bacteria, Terrabacteria group, Actinobacteria, Coriobacteriia, Coriobacteriales, Coriobacteriaceae, Collinsella, unclassified Collinsella
UP000095441	Collinsella aerofaciens	Bacteria	74426	GCA_001406575.1	1812	yes	d_Bacteria;p_Actinobacteriota;c_Coriobacteriia;o_Coriobacteriales;f_Coriobacteriaceae;g_Collinsella;s_Collinsella sp900554455	Bacteria, Terrabacteria group, Actinobacteria, Coriobacteriia, Coriobacteriales, Coriobacteriaceae, Collinsella
UP000004830	Collinsella tanakaei YIT 12063	Bacteria	742742	GCA_000225705.1	2204	yes	d_Bacteria;p_Actinobacteriota;c_Coriobacteriia;o_Coriobacteriales;f_Coriobacteriaceae;g_Collinsella;s_Collinsella tanakaei	Bacteria, Terrabacteria group, Actinobacteria, Coriobacteriia, Coriobacteriales, Coriobacteriaceae, Collinsella, Collinsella tanakaei
UP000006851	Coriobacterium glomerans (strain ATCC 49209 / DSM 20642 / JCM 10262 / PW2)	Bacteria	700015	GCA_000195315.1	1768	yes	d_Bacteria;p_Actinobacteriota;c_Coriobacteriia;o_Coriobacteriales;f_Coriobacteriaceae;g_Coriobacterium;s_Coriobacterium glomerans	Bacteria, Terrabacteria group, Actinobacteria, Coriobacteriia, Coriobacteriales, Coriobacteriaceae, Coriobacterium, Coriobacterium glomerans
UP000195781	[Collinsella] massiliensis	Bacteria	1232426	GCA_002161605.1	1896	yes	d_Bacteria;p_Actinobacteriota;c_Coriobacteriia;o_Coriobacteriales;f_Coriobacteriaceae;g_Enorma;s_Enorma sp000333815	Bacteria, Terrabacteria group, Actinobacteria, Coriobacteriia, Coriobacteriales, Coriobacteriaceae, Enorma
UP000195399	Collinsella sp. An2	Bacteria	1965585	GCA_002160065.1	2074	yes	d_Bacteria;p_Actinobacteriota;c_Coriobacteriia;o_Coriobacteriales;f_Coriobacteriaceae;g_Limicola;s_Limicola sp002160065	Bacteria, Terrabacteria group, Actinobacteria, Coriobacteriia, Coriobacteriales, Coriobacteriaceae, Collinsella, unclassified Collinsella
UP000014204	Adlercreutzia caecimuris B7	Bacteria	1235794	GCA_000403355.2	2435	yes	d_Bacteria;p_Actinobacteriota;c_Coriobacteriia;o_Coriobacteriales;f_Eggerthellaceae;g_Adlercreutzia;s_Adlercreutzia caecimuris	Bacteria, Terrabacteria group, Actinobacteria, Coriobacteriia, Eggerthellales, Eggerthellaceae, Adlercreutzia, Adlercreutzia caecimuris
UP000463388	Adlercreutzia mucosicola	Bacteria	580026	GCA_009767905.1	2219	yes	d_Bacteria;p_Actinobacteriota;c_Coriobacteriia;o_Coriobacteriales;f_Eggerthellaceae;g_Adlercreutzia;s_Adlercreutzia mucosicola	Bacteria, Terrabacteria group, Actinobacteria, Coriobacteriia, Eggerthellales, Eggerthellaceae, Adlercreutzia
UP000018266	Eggerthella sp. CAG:298	Bacteria	1262876	GCA_000435675.1	1581	yes	d_Bacteria;p_Actinobacteriota;c_Coriobacteriia;o_Coriobacteriales;f_Eggerthellaceae;g_CAG-1427;s_CAG-1427 sp000435675	Bacteria, Terrabacteria group, Actinobacteria, Coriobacteriia, Eggerthellales, Eggerthellaceae, Eggerthella, environmental samples
UP000000954	Cryptobacterium curtum (strain ATCC 700683 / DSM 15641 / CCUG 43107 / 12-3)	Bacteria	469378	GCA_000023845.1	1355	yes	d_Bacteria;p_Actinobacteriota;c_Coriobacteriia;o_Coriobacteriales;f_Eggerthellaceae;g_Cryptobacterium;s_Cryptobacterium curtum	Bacteria, Terrabacteria group, Actinobacteria, Coriobacteriia, Eggerthellales, Eggerthellaceae, Cryptobacterium, Cryptobacterium curtum
UP000269261	bacterium D16-34	Bacteria	2320120	GCA_003612515.1	1706	yes	d_Bacteria;p_Actinobacteriota;c_Coriobacteriia;o_Coriobacteriales;f_Eggerthellaceae;g_D16-34;s_D16-34 sp003612515	Bacteria, unclassified Bacteria
UP000486668	Eggerthellaceae bacterium zg-893	Bacteria	2682778	GCA_011040415.1	1967	yes	d_Bacteria;p_Actinobacteriota;c_Coriobacteriia;o_Coriobacteriales;f_Eggerthellaceae;g_D16-34;s_D16-34 sp011392455	Bacteria, Terrabacteria group, Actinobacteria, Coriobacteriia, Eggerthellales, Eggerthellaceae, unclassified Eggerthellaceae
UP000182975	Denitrobacterium detoxificans	Bacteria	79604	GCA_900110565.1	1932	yes	d_Bacteria;p_Actinobacteriota;c_Coriobacteriia;o_Coriobacteriales;f_Eggerthellaceae;g_Denitrobacterium;s_Denitrobacterium detoxificans	Bacteria, Terrabacteria group, Actinobacteria, Coriobacteriia, Eggerthellales, Eggerthellaceae, Denitrobacterium
UP000001377	Eggerthella lenta (strain ATCC 25559 / DSM 2243 / CCUG 17323 / JCM 9979 / KCTC 3265 / NCTC 11813 / VPI 0255 / 1899 B) (Eubacterium lentum)	Bacteria	479437	GCA_000024265.1	3054	yes	d_Bacteria;p_Actinobacteriota;c_Coriobacteriia;o_Coriobacteriales;f_Eggerthellaceae;g_Eggerthella;s_Eggerthella lenta	Bacteria, Terrabacteria group, Actinobacteria, Coriobacteriia, Eggerthellales, Eggerthellaceae, Eggerthella, Eggerthella lenta
UP000236197	Enteroscipio rubneri	Bacteria	2070686	GCA_002899715.1	2260	yes	d_Bacteria;p_Actinobacteriota;c_Coriobacteriia;o_Coriobacteriales;f_Eggerthellaceae;g_Enteroscipio;s_Enteroscipio rubneri	Bacteria, Terrabacteria group, Actinobacteria, Coriobacteriia, Eggerthellales, Eggerthellaceae, Enteroscipio
UP000008929	Eggerthella sp. (strain YY7918)	Bacteria	502558	GCA_000270285.1	2674	yes	d_Bacteria;p_Actinobacteriota;c_Coriobacteriia;o_Coriobacteriales;f_Eggerthellaceae;g_Enteroscipio;s_Enteroscipio sp000270285	Bacteria, Terrabacteria group, Actinobacteria, Coriobacteriia, Eggerthellales, Eggerthellaceae, Eggerthella, unclassified Eggerthella
UP000008805	Gordonibacter pamelaeae 7-10-1-b	Bacteria	657308	GCA_000210055.1	2027	yes	d_Bacteria;p_Actinobacteriota;c_Coriobacteriia;o_Coriobacteriales;f_Eggerthellaceae;g_Gordonibacter;s_Gordonibacter pamelaeae	Bacteria, Terrabacteria group, Actinobacteria, Coriobacteriia, Eggerthellales, Eggerthellaceae, Gordonibacter, Gordonibacter pamelaeae
UP000285258	Gordonibacter urolithinfaciens	Bacteria	1335613	GCA_003788975.1	2703	yes	d_Bacteria;p_Actinobacteriota;c_Coriobacteriia;o_Coriobacteriales;f_Eggerthellaceae;g_Gordonibacter;s_Gordonibacter urolithinfaciens	Bacteria, Terrabacteria group, Actinobacteria, Coriobacteriia, Eggerthellales, Eggerthellaceae, Gordonibacter
UP000253865	Paraeggerthella hongkongensis	Bacteria	230658	GCA_003340345.1	2391	yes	d_Bacteria;p_Actinobacteriota;c_Coriobacteriia;o_Coriobacteriales;f_Eggerthellaceae;g_Paraeggerthella;s_Paraeggerthella hongkongensis_A	Bacteria, Terrabacteria group, Actinobacteria, Coriobacteriia, Eggerthellales, Eggerthellaceae, Paraeggerthella
UP000309454	Parvibacter caecicola	Bacteria	747645	GCA_005046025.1	1821	yes	d_Bacteria;p_Actinobacteriota;c_Coriobacteriia;o_Coriobacteriales;f_Eggerthellaceae;g_Parvibacter;s_Parvibacter caecicola	Bacteria, Terrabacteria group, Actinobacteria, Coriobacteriia, Coriobacteriales, Coriobacteriaceae, Parvibacter
UP000486032	Enterorhabdus sp. P55	Bacteria	2304571	GCA_009911695.1	2138	yes	d_Bacteria;p_Actinobacteriota;c_Coriobacteriia;o_Coriobacteriales;f_Eggerthellaceae;g_QWKK01;s_QWKK01 sp009911695	Bacteria, Terrabacteria group, Actinobacteria, Coriobacteriia, Eggerthellales, Eggerthellaceae, Enterorhabdus, unclassified Enterorhabdus
UP000006001	Slackia exigua (strain ATCC 700122 / DSM 15923 / CIP 105133 / JCM 11022 / KCTC 5966 / S-7)	Bacteria	649764	GCA_000162875.1	2027	yes	d_Bacteria;p_Actinobacteriota;c_Coriobacteriia;o_Coriobacteriales;f_Eggerthellaceae;g_Slackia;s_Slackia exigua	Bacteria, Terrabacteria group, Actinobacteria, Coriobacteriia, Eggerthellales, Eggerthellaceae, Slackia, Slackia exigua
UP000002026	Slackia heliotrinireducens (strain ATCC 29202 / DSM 20476 / NCTC 11029 / RHS 1) (Peptococcus heliotrinreducens)	Bacteria	471855	GCA_000023885.1	2750	yes	d_Bacteria;p_Actinobacteriota;c_Coriobacteriia;o_Coriobacteriales;f_Eggerthellaceae;g_Slackia;s_Slackia heliotrinireducens	Bacteria, Terrabacteria group, Actinobacteria, Coriobacteriia, Eggerthellales, Eggerthellaceae, Slackia, Slackia heliotrinireducens
UP000271472	Slackia isoflavoniconvertens	Bacteria	572010	GCA_003725955.1	1842	yes	d_Bacteria;p_Actinobacteriota;c_Coriobacteriia;o_Coriobacteriales;f_Eggerthellaceae;g_Slackia_A;s_Slackia_A isoflavoniconvertens	Bacteria, Terrabacteria group, Actinobacteria, Coriobacteriia, Eggerthellales, Eggerthellaceae, Slackia
UP000191049	Coriobacteriaceae bacterium EMTCatB1	Bacteria	1927122	GCA_001950395.1	1659	yes	d_Bacteria;p_Actinobacteriota;c_Coriobacteriia;o_OPB41;f_UBA2279;g_EMTCatB1;s_EMTCatB1 sp001950395	Bacteria, Terrabacteria group, Actinobacteria, Coriobacteriia, Coriobacteriales, Coriobacteriaceae, unclassified Coriobacteriaceae
UP000588083	Candidatus Hakubanella thermoalkaliphilus	Bacteria	2754717	GCA_013281975.1	2586	yes	d_Bacteria;p_Actinobacteriota;c_Humimicrobiia;o_Hakubanellales;f_Hakubanellaceae;g_Hakubanella;s_Hakubanella thermoalkaliphilus	Bacteria, Terrabacteria group, Actinobacteria, Actinobacteria incertae sedis, Candidatus Hakubanella
UP000025229	Rubrobacter radiotolerans	Bacteria	42256	GCA_000661895.1	3148	yes	d_Bacteria;p_Actinobacteriota;c_Rubrobacteria;o_Rubrobacterales;f_Rubrobacteraceae;g_Rubrobacter;s_Rubrobacter radiotolerans	Bacteria, Terrabacteria group, Actinobacteria, Rubrobacteria, Rubrobacterales, Rubrobacteraceae, Rubrobacter
UP000006637	Rubrobacter xylanophilus (strain DSM 9941 / NBRC 16129 / PRD-1)	Bacteria	266117	GCA_000014185.1	3127	yes	d_Bacteria;p_Actinobacteriota;c_Rubrobacteria;o_Rubrobacterales;f_Rubrobacteraceae;g_Rubrobacter_B;s_Rubrobacter_B xylanophilus	Bacteria, Terrabacteria group, Actinobacteria, Rubrobacteria, Rubrobacterales, Rubrobacteraceae, Rubrobacter, Rubrobacter xylanophilus
UP000295244	Rubrobacter taiwanensis	Bacteria	185139	GCA_004337705.1	3014	yes	d_Bacteria;p_Actinobacteriota;c_Rubrobacteria;o_Rubrobacterales;f_Rubrobacteraceae;g_Rubrobacter_C;s_Rubrobacter_C taiwanensis	Bacteria, Terrabacteria group, Actinobacteria, Rubrobacteria, Rubrobacterales, Rubrobacteraceae, Rubrobacter
UP000501452	Rubrobacter tropicus	Bacteria	2653851	GCA_011492945.1	4356	yes	d_Bacteria;p_Actinobacteriota;c_Rubrobacteria;o_Rubrobacterales;f_Rubrobacteraceae;g_SCSIO-52909;s_SCSIO-52909 sp011492945	Bacteria, Terrabacteria group, Actinobacteria, Rubrobacteria, Rubrobacterales, Rubrobacteraceae, Rubrobacter
UP000502706	Rubrobacter marinus	Bacteria	2653852	GCA_011492965.1	4019	yes	d_Bacteria;p_Actinobacteriota;c_Rubrobacteria;o_Rubrobacterales;f_Rubrobacteraceae;g_SCSIO-52915;s_SCSIO-52915 sp011492965	Bacteria, Terrabacteria group, Actinobacteria, Rubrobacteria, Rubrobacterales, Rubrobacteraceae, Rubrobacter
UP000522733	Thermoleophilia bacterium	Bacteria	2026888	GCA_013362935.1	2869	yes	d_Bacteria;p_Actinobacteriota;c_Thermoleophilia;o_BMS3ABIN01;f_BMS3ABIN01;g_JACRMB01;s_JACRMB01 sp016650015	Bacteria, Terrabacteria group, Actinobacteria, Thermoleophilia, unclassified Thermoleophilia
UP000254134	Gaiella occulta	Bacteria	1002870	GCA_003351045.1	3119	yes	d_Bacteria;p_Actinobacteriota;c_Thermoleophilia;o_Gaiellales;f_Gaiellaceae;g_Gaiella;s_Gaiella occulta	Bacteria, Terrabacteria group, Actinobacteria, Rubrobacteria, Gaiellales, Gaiellaceae, Gaiella
UP000321805	Baekduia soli	Bacteria	496014	GCA_007970665.1	4785	yes	d_Bacteria;p_Actinobacteriota;c_Thermoleophilia;o_Solirubrobacterales;f_Solirubrobacteraceae;g_Baekduia;s_Baekduia soli	Bacteria, Terrabacteria group, Actinobacteria, Rubrobacteria, Rubrobacterales, Baekduiaceae, Baekduia
UP000585272	Conexibacter arvalis	Bacteria	912552	GCA_014199525.1	4864	yes	d_Bacteria;p_Actinobacteriota;c_Thermoleophilia;o_Solirubrobacterales;f_Solirubrobacteraceae;g_Conexibacter;s_Conexibacter arvalis	Bacteria, Terrabacteria group, Actinobacteria, Thermoleophilia, Solirubrobacterales, Conexibacteraceae, Conexibacter
UP000008229	Conexibacter woesei (strain DSM 14684 / CIP 108061 / JCM 11494 / NBRC 100937 / ID131577)	Bacteria	469383	GCA_000025265.1	5912	yes	d_Bacteria;p_Actinobacteriota;c_Thermoleophilia;o_Solirubrobacterales;f_Solirubrobacteraceae;g_Conexibacter;s_Conexibacter woesei	Bacteria, Terrabacteria group, Actinobacteria, Thermoleophilia, Solirubrobacterales, Conexibacteraceae, Conexibacter, Conexibacter woesei
UP000435342	Solirubrobacterales bacterium	Bacteria	1909295	GCA_009379895.1	4121	yes	d_Bacteria;p_Actinobacteriota;c_Thermoleophilia;o_Solirubrobacterales;f_Solirubrobacteraceae;g_Palsa-513;s_Palsa-513 sp003138355	Bacteria, Terrabacteria group, Actinobacteria, Thermoleophilia, Solirubrobacterales, unclassified Solirubrobacterales
UP000005143	Patulibacter medicamentivorans	Bacteria	1097667	GCA_000240225.2	4372	yes	d_Bacteria;p_Actinobacteriota;c_Thermoleophilia;o_Solirubrobacterales;f_Solirubrobacteraceae;g_Patulibacter;s_Patulibacter medicamentivorans	Bacteria, Terrabacteria group, Actinobacteria, Thermoleophilia, Solirubrobacterales, Patulibacteraceae, Patulibacter
UP000240739	Paraconexibacter algicola	Bacteria	2133960	GCA_003044185.1	4386	yes	d_Bacteria;p_Actinobacteriota;c_Thermoleophilia;o_Solirubrobacterales;f_Solirubrobacteraceae;g_SEOHO-28;s_SEOHO-28 sp003044185	Bacteria, Terrabacteria group, Actinobacteria, Thermoleophilia, Solirubrobacterales, Paraconexibacteraceae, Paraconexibacter
UP000278962	Solirubrobacter pauli	Bacteria	166793	GCA_003633755.1	6590	yes	d_Bacteria;p_Actinobacteriota;c_Thermoleophilia;o_Solirubrobacterales;f_Solirubrobacteraceae;g_Solirubrobacter;s_Solirubrobacter pauli	Bacteria, Terrabacteria group, Actinobacteria, Thermoleophilia, Solirubrobacterales, Solirubrobacteraceae, Solirubrobacter
UP000222056	Thermoleophilum album	Bacteria	29539	GCA_900108055.1	2060	yes	d_Bacteria;p_Actinobacteriota;c_Thermoleophilia;o_Solirubrobacterales;f_Thermoleophilaceae;g_Thermoleophilum;s_Thermoleophilum album	Bacteria, Terrabacteria group, Actinobacteria, Thermoleophilia, Thermoleophilales, Thermoleophilaceae, Thermoleophilum
UP000236443	bacterium HR41	Bacteria	2035436	GCA_002898855.1	1586	yes	d_Bacteria;p_Actinobacteriota;c_Thermoleophilia;o_Solirubrobacterales;f_Thermoleophilaceae;g_Thermoleophilum;s_Thermoleophilum sp002898855	Bacteria, unclassified Bacteria
UP000236535	bacterium HR12	Bacteria	2035407	GCA_002898915.1	1868	yes	d_Bacteria;p_Actinobacteriota;c_UBA4738;o_UBA4738;f_HRBIN12;g_HRBIN12;s_HRBIN12 sp002898915	Bacteria, unclassified Bacteria
UP000000798	Aquifex aeolicus (strain VF5)	Bacteria	224324	GCA_000008625.1	1553	yes	d_Bacteria;p_Aquificota;c_Aquificae;o_Aquificales;f_Aquificaceae;g_Aquifex;s_Aquifex aeolicus	Bacteria, Aquificae, Aquificae, Aquificales, Aquificaceae, Aquifex, Aquifex aeolicus
UP000267841	Hydrogenivirga caldilitoris	Bacteria	246264	GCA_003664005.1	1885	yes	d_Bacteria;p_Aquificota;c_Aquificae;o_Aquificales;f_Aquificaceae;g_Hydrogenivirga;s_Hydrogenivirga caldilitoris	Bacteria, Aquificae, Aquificae, Aquificales, Aquificaceae, Hydrogenivirga
UP000002574	Hydrogenobacter thermophilus (strain DSM 6534 / IAM 12695 / TK-6)	Bacteria	608538	GCA_000010785.1	1892	yes	d_Bacteria;p_Aquificota;c_Aquificae;o_Aquificales;f_Aquificaceae;g_Hydrogenobacter;s_Hydrogenobacter thermophilus	Bacteria, Aquificae, Aquificae, Aquificales, Aquificaceae, Hydrogenobacter, Hydrogenobacter thermophilus
UP000002043	Thermocrinis albus (strain DSM 14484 / JCM 11386 / HI 11/12)	Bacteria	638303	GCA_000025605.1	1592	yes	d_Bacteria;p_Aquificota;c_Aquificae;o_Aquificales;f_Aquificaceae;g_Thermocrinis;s_Thermocrinis albus	Bacteria, Aquificae, Aquificae, Aquificales, Aquificaceae, Thermocrinis, Thermocrinis albus
UP000189810	Thermocrinis minervae	Bacteria	381751	GCA_900142435.1	1463	yes	d_Bacteria;p_Aquificota;c_Aquificae;o_Aquificales;f_Aquificaceae;g_Thermocrinis_A;s_Thermocrinis_A minervae	Bacteria, Aquificae, Aquificae, Aquificales, Aquificaceae, Thermocrinis
UP000501418	Hydrogenobacter sp. T-8	Bacteria	1632019	GCA_011006175.1	2006	yes	d_Bacteria;p_Aquificota;c_Aquificae;o_Aquificales;f_Aquificaceae;g_UBA11096;s_UBA11096 sp011006175	Bacteria, Aquificae, Aquificae, Aquificales, Aquificaceae, Hydrogenobacter, unclassified Hydrogenobacter
UP000011725	Hydrogenobaculum sp. HO	Bacteria	547144	GCA_000341855.1	1578	yes	d_Bacteria;p_Aquificota;c_Aquificae;o_Aquificales;f_Hydrogenobaculaceae;g_Hydrogenobaculum;s_Hydrogenobaculum sp000213785	Bacteria, Aquificae, Aquificae, Aquificales, Aquificaceae, Hydrogenobaculum, unclassified Hydrogenobaculum
UP000280842	Hydrogenothermus marinus	Bacteria	133270	GCA_003688665.1	1621	yes	d_Bacteria;p_Aquificota;c_Aquificae;o_Hydrogenothermales;f_Hydrogenothermaceae;g_Hydrogenothermus;s_Hydrogenothermus marinus	Bacteria, Aquificae, Aquificae, Aquificales, Hydrogenothermaceae, Hydrogenothermus
UP000001366	Persephonella marina (strain DSM 14350 / EX-H1)	Bacteria	123214	GCA_000021565.1	2048	yes	d_Bacteria;p_Aquificota;c_Aquificae;o_Hydrogenothermales;f_Hydrogenothermaceae;g_Persephonella;s_Persephonella marina	Bacteria, Aquificae, Aquificae, Aquificales, Hydrogenothermaceae, Persephonella, Persephonella marina
UP000001369	Sulfurihydrogenibium azorense (strain Az-Fu1 / DSM 15241 / OCM 825)	Bacteria	204536	GCA_000021545.1	1708	yes	d_Bacteria;p_Aquificota;c_Aquificae;o_Hydrogenothermales;f_Hydrogenothermaceae;g_Sulfurihydrogenibium;s_Sulfurihydrogenibium azorense	Bacteria, Aquificae, Aquificae, Aquificales, Hydrogenothermaceae, Sulfurihydrogenibium, Sulfurihydrogenibium azorense
UP000005540	Sulfurihydrogenibium yellowstonense SS-5	Bacteria	432331	GCA_000173615.1	1670	yes	d_Bacteria;p_Aquificota;c_Aquificae;o_Hydrogenothermales;f_Hydrogenothermaceae;g_Sulfurihydrogenibium;s_Sulfurihydrogenibium yellowstonense	Bacteria, Aquificae, Aquificae, Aquificales, Hydrogenothermaceae, Sulfurihydrogenibium, Sulfurihydrogenibium yellowstonense
UP000007102	Desulfurobacterium thermolithotrophum (strain DSM 11699 / BSA)	Bacteria	868864	GCA_000191045.1	1496	yes	d_Bacteria;p_Aquificota;c_Desulfurobacteriia;o_Desulfurobacteriales;f_Desulfurobacteriaceae;g_Desulfurobacterium;s_Desulfurobacterium thermolithotrophum	Bacteria, Aquificae, Aquificae, Desulfurobacteriales, Desulfurobacteriaceae, Desulfurobacterium, Desulfurobacterium thermolithotrophum
UP000237684	Abditibacterium utsteinense	Bacteria	1960156	GCA_002973605.1	3182	yes	d_Bacteria;p_Armatimonadota;c_Abditibacteria;o_Abditibacteriales;f_Abditibacteriaceae;g_Abditibacterium;s_Abditibacterium utsteinense	Bacteria, Terrabacteria group, Abditibacteriota, Abditibacteria, Abditibacteriales, Abitibacteriaceae, Abditibacterium
UP000520814	Armatimonas rosea	Bacteria	685828	GCA_014202505.1	5895	yes	d_Bacteria;p_Armatimonadota;c_Armatimonadia;o_Armatimonadales;f_Armatimonadaceae;g_Armatimonas;s_Armatimonas rosea	Bacteria, Terrabacteria group, Armatimonadetes, Armatimonadia, Armatimonadales, Armatimonadaceae, Armatimonas
UP000287394	Capsulimonas corticalis	Bacteria	2219043	GCA_003574315.1	6611	yes	d_Bacteria;p_Armatimonadota;c_Armatimonadia;o_Armatimonadales;f_Capsulimonadaceae;g_Capsulimonas;s_Capsulimonas corticalis	Bacteria, Terrabacteria group, Armatimonadetes, Armatimonadia, Capsulimonadales, Capsulimonadaceae, Capsulimonas
UP000014227	Chthonomonas calidirosea (strain DSM 23976 / ICMP 18418 / T49)	Bacteria	1303518	GCA_000427095.1	2809	yes	d_Bacteria;p_Armatimonadota;c_Chthonomonadetes;o_Chthonomonadales;f_Chthonomonadaceae;g_Chthonomonas;s_Chthonomonas calidirosea	Bacteria, Terrabacteria group, Armatimonadetes, Chthonomonadetes, Chthonomonadales, Chthonomonadaceae, Chthonomonas, Chthonomonas calidirosea
UP000027982	Fimbriimonas ginsengisoli Gsoil 348	Bacteria	661478	GCA_000724625.1	4817	yes	d_Bacteria;p_Armatimonadota;c_Fimbriimonadia;o_Fimbriimonadales;f_Fimbriimonadaceae;g_Fimbriimonas;s_Fimbriimonas ginsengisoli	Bacteria, Terrabacteria group, Armatimonadetes, Fimbriimonadia, Fimbriimonadales, Fimbriimonadaceae, Fimbriimonas, Fimbriimonas ginsengisoli
UP000196284	Armatimonadetes bacterium Uphvl-Ar1	Bacteria	2004467	GCA_002162075.1	3008	yes	d_Bacteria;p_Armatimonadota;c_Fimbriimonadia;o_Fimbriimonadales;f_Fimbriimonadaceae;g_UphvI-Ar2;s_UphvI-Ar2 sp002162075	Bacteria, Terrabacteria group, Armatimonadetes, unclassified Armatimonadetes
UP000195582	Armatimonadetes bacterium Uphvl-Ar2	Bacteria	2004468	GCA_002162095.1	2524	yes	d_Bacteria;p_Armatimonadota;c_Fimbriimonadia;o_Fimbriimonadales;f_Fimbriimonadaceae;g_UphvI-Ar2;s_UphvI-Ar2 sp002162095	Bacteria, Terrabacteria group, Armatimonadetes, unclassified Armatimonadetes
UP000236332	bacterium HR15	Bacteria	2035410	GCA_002898555.1	2671	yes	d_Bacteria;p_Armatimonadota;c_Fimbriimonadia;o_Fimbriimonadales;f_GBS-DC;g_HRBIN15;s_HRBIN15 sp002898555	Bacteria, unclassified Bacteria
UP000236260	bacterium HR14	Bacteria	2035409	GCA_002898835.1	2266	yes	d_Bacteria;p_Armatimonadota;c_Fimbriimonadia;o_Fimbriimonadales;f_GBS-DC;g_LDYB01;s_LDYB01 sp001442985	Bacteria, unclassified Bacteria
UP000236610	bacterium HR16	Bacteria	2035411	GCA_002898895.1	3294	yes	d_Bacteria;p_Armatimonadota;c_HRBIN16;o_HRBIN16;f_HRBIN16;g_HRBIN16;s_HRBIN16 sp002898895	Bacteria, unclassified Bacteria
UP000236173	bacterium HR17	Bacteria	2035412	GCA_002898575.1	2781	yes	d_Bacteria;p_Armatimonadota;c_HRBIN17;o_HRBIN17;f_HRBIN17;g_HRBIN17;s_HRBIN17 sp002898575	Bacteria, unclassified Bacteria
UP000594463	Atribacter laminatus	Bacteria	2847778	GCA_015775515.1	2724	yes	d_Bacteria;p_Atribacterota;c_Atribacteria;o_Atribacterales;f_Atribacteraceae;g_Atribacter;s_Atribacter laminatus	Bacteria, Atribacterota, Atribacteria, Atribacterales, Atribacteraceae, Atribacter
UP000015993	Alloprevotella rava F0323	Bacteria	679199	GCA_000234115.1	2009	yes	d_Bacteria;p_Bacteroidota;c_Bacteroidia;o_Bacteroidales;f_Bacteroidaceae;g_Alloprevotella;s_Alloprevotella rava	Bacteria, FCB group, Bacteroidetes/Chlorobi group, Bacteroidota, Bacteroidia, Bacteroidales, Prevotellaceae, Alloprevotella, Alloprevotella rava
UP000010460	Alloprevotella sp. oral taxon 473 str. F0040	Bacteria	1035197	GCA_000318095.2	2316	yes	d_Bacteria;p_Bacteroidota;c_Bacteroidia;o_Bacteroidales;f_Bacteroidaceae;g_Alloprevotella;s_Alloprevotella sp000318095	Bacteria, FCB group, Bacteroidetes/Chlorobi group, Bacteroidota, Bacteroidia, Bacteroidales, Prevotellaceae, Alloprevotella, Alloprevotella sp. oral taxon 473
UP000018147	Prevotella sp. CAG:891	Bacteria	1262937	GCA_000437675.1	2058	yes	d_Bacteria;p_Bacteroidota;c_Bacteroidia;o_Bacteroidales;f_Bacteroidaceae;g_Alloprevotella;s_Alloprevotella sp000437675	Bacteria, FCB group, Bacteroidetes/Chlorobi group, Bacteroidota, Bacteroidia, Bacteroidales, Prevotellaceae, Prevotella, environmental samples
UP000249375	Pseudoprevotella muciniphila	Bacteria	2133944	GCA_003265305.2	2261	yes	d_Bacteria;p_Bacteroidota;c_Bacteroidia;o_Bacteroidales;f_Bacteroidaceae;g_Alloprevotella;s_Alloprevotella sp003265305	Bacteria, FCB group, Bacteroidetes/Chlorobi group, Bacteroidota, Bacteroidia, Bacteroidales, Prevotellaceae, Pseudoprevotella
UP000003460	Alloprevotella tannerae ATCC 51259	Bacteria	626522	GCA_000159995.1	2806	yes	d_Bacteria;p_Bacteroidota;c_Bacteroidia;o_Bacteroidales;f_Bacteroidaceae;g_Alloprevotella;s_Alloprevotella tannerae	Bacteria, FCB group, Bacteroidetes/Chlorobi group, Bacteroidota, Bacteroidia, Bacteroidales, Prevotellaceae, Alloprevotella, Alloprevotella tannerae
UP000095657	Bacteroides caccae	Bacteria	47678	GCA_001405955.1	4410	yes	d_Bacteria;p_Bacteroidota;c_Bacteroidia;o_Bacteroidales;f_Bacteroidaceae;g_Bacteroides;s_Bacteroides caccae	Bacteria, FCB group, Bacteroidetes/Chlorobi group, Bacteroidota, Bacteroidia, Bacteroidales, Bacteroidaceae, Bacteroides
UP000092631	Bacteroides caecimuris	Bacteria	1796613	GCA_001688725.2	3692	yes	d_Bacteria;p_Bacteroidota;c_Bacteroidia;o_Bacteroidales;f_Bacteroidaceae;g_Bacteroides;s_Bacteroides caecimuris	Bacteria, FCB group, Bacteroidetes/Chlorobi group, Bacteroidota, Bacteroidia, Bacteroidales, Bacteroidaceae, Bacteroides
UP000018191	Bacteroides cellulosilyticus CAG:158	Bacteria	1263038	GCA_000436555.1	4369	yes	d_Bacteria;p_Bacteroidota;c_Bacteroidia;o_Bacteroidales;f_Bacteroidaceae;g_Bacteroides;s_Bacteroides cellulosilyticus	Bacteria, FCB group, Bacteroidetes/Chlorobi group, Bacteroidota, Bacteroidia, Bacteroidales, Bacteroidaceae, Bacteroides, environmental samples
UP000017906	Bacteroides sp. CAG:754	Bacteria	1262750	GCA_000434875.1	4054	yes	d_Bacteria;p_Bacteroidota;c_Bacteroidia;o_Bacteroidales;f_Bacteroidaceae;g_Bacteroides;s_Bacteroides congonensis	Bacteria, FCB group, Bacteroidetes/Chlorobi group, Bacteroidota, Bacteroidia, Bacteroidales, Bacteroidaceae, Bacteroides, environmental samples
UP000262405	Bacteroides sp. OM08-11	Bacteria	2292284	GCA_003438665.1	3094	yes	d_Bacteria;p_Bacteroidota;c_Bacteroidia;o_Bacteroidales;f_Bacteroidaceae;g_Bacteroides;s_Bacteroides cutis	Bacteria, FCB group, Bacteroidetes/Chlorobi group, Bacteroidota, Bacteroidia, Bacteroidales, Bacteroidaceae, Bacteroides, unclassified Bacteroides
UP000184436	Bacteroides faecichinchillae	Bacteria	871325	GCA_900129065.1	4051	yes	d_Bacteria;p_Bacteroidota;c_Bacteroidia;o_Bacteroidales;f_Bacteroidaceae;g_Bacteroides;s_Bacteroides faecichinchillae	Bacteria, FCB group, Bacteroidetes/Chlorobi group, Bacteroidota, Bacteroidia, Bacteroidales, Bacteroidaceae, Bacteroides
UP000003416	Bacteroides fluxus YIT 12057	Bacteria	763034	GCA_000195635.1	3920	yes	d_Bacteria;p_Bacteroidota;c_Bacteroidia;o_Bacteroidales;f_Bacteroidaceae;g_Bacteroides;s_Bacteroides fluxus	Bacteria, FCB group, Bacteroidetes/Chlorobi group, Bacteroidota, Bacteroidia, Bacteroidales, Bacteroidaceae, Bacteroides, Bacteroides fluxus
UP000006731	Bacteroides fragilis (strain ATCC 25285 / DSM 2151 / CCUG 4856 / JCM 11019 / NCTC 9343 / Onslow)	Bacteria	272559	GCA_000025985.1	4234	yes	d_Bacteria;p_Bacteroidota;c_Bacteroidia;o_Bacteroidales;f_Bacteroidaceae;g_Bacteroides;s_Bacteroides fragilis	Bacteria, FCB group, Bacteroidetes/Chlorobi group, Bacteroidota, Bacteroidia, Bacteroidales, Bacteroidaceae, Bacteroides, Bacteroides fragilis
UP000027601	Bacteroides graminisolvens DSM 19988 = JCM 15093	Bacteria	1121097	GCA_000613825.1	3344	yes	d_Bacteria;p_Bacteroidota;c_Bacteroidia;o_Bacteroidales;f_Bacteroidaceae;g_Bacteroides;s_Bacteroides graminisolvens	Bacteria, FCB group, Bacteroidetes/Chlorobi group, Bacteroidota, Bacteroidia, Bacteroidales, Bacteroidaceae, Bacteroides, Bacteroides graminisolvens
UP000008630	Bacteroides helcogenes (strain ATCC 35417 / DSM 20613 / JCM 6297 / CCUG 15421 / P 36-108)	Bacteria	693979	GCA_000186225.1	3240	yes	d_Bacteria;p_Bacteroidota;c_Bacteroidia;o_Bacteroidales;f_Bacteroidaceae;g_Bacteroides;s_Bacteroides helcogenes	Bacteria, FCB group, Bacteroidetes/Chlorobi group, Bacteroidota, Bacteroidia, Bacteroidales, Bacteroidaceae, Bacteroides, Bacteroides helcogenes
UP000279562	Bacteroides heparinolyticus	Bacteria	28113	GCA_003932775.1	2705	yes	d_Bacteria;p_Bacteroidota;c_Bacteroidia;o_Bacteroidales;f_Bacteroidaceae;g_Bacteroides;s_Bacteroides heparinolyticus	Bacteria, FCB group, Bacteroidetes/Chlorobi group, Bacteroidota, Bacteroidia, Bacteroidales, Bacteroidaceae, Bacteroides
UP000018335	Bacteroides sp. CAG:661	Bacteria	1262746	GCA_000432535.1	2573	yes	d_Bacteria;p_Bacteroidota;c_Bacteroidia;o_Bacteroidales;f_Bacteroidaceae;g_Bacteroides;s_Bacteroides massiliensis	Bacteria, FCB group, Bacteroidetes/Chlorobi group, Bacteroidota, Bacteroidia, Bacteroidales, Bacteroidaceae, Bacteroides, environmental samples
UP000018121	Bacteroides sp. CAG:633	Bacteria	1262744	GCA_000435115.1	3004	yes	d_Bacteria;p_Bacteroidota;c_Bacteroidia;o_Bacteroidales;f_Bacteroidaceae;g_Bacteroides;s_Bacteroides ndongoniae	Bacteria, FCB group, Bacteroidetes/Chlorobi group, Bacteroidota, Bacteroidia, Bacteroidales, Bacteroidaceae, Bacteroides, environmental samples
UP000003089	Bacteroides nordii CL02T12C05	Bacteria	997884	GCA_000273175.1	4388	yes	d_Bacteria;p_Bacteroidota;c_Bacteroidia;o_Bacteroidales;f_Bacteroidaceae;g_Bacteroides;s_Bacteroides nordii	Bacteria, FCB group, Bacteroidetes/Chlorobi group, Bacteroidota, Bacteroidia, Bacteroidales, Bacteroidaceae, Bacteroides, Bacteroides nordii
UP000324383	Bacteroides pyogenes	Bacteria	310300	GCA_008121385.1	2871	yes	d_Bacteria;p_Bacteroidota;c_Bacteroidia;o_Bacteroidales;f_Bacteroidaceae;g_Bacteroides;s_Bacteroides pyogenes	Bacteria, FCB group, Bacteroidetes/Chlorobi group, Bacteroidota, Bacteroidia, Bacteroidales, Bacteroidaceae, Bacteroides
UP000019131	Bacteroides reticulotermitis JCM 10512	Bacteria	1445607	GCA_000517545.1	4841	yes	d_Bacteria;p_Bacteroidota;c_Bacteroidia;o_Bacteroidales;f_Bacteroidaceae;g_Bacteroides;s_Bacteroides reticulotermitis	Bacteria, FCB group, Bacteroidetes/Chlorobi group, Bacteroidota, Bacteroidia, Bacteroidales, Bacteroidaceae, Bacteroides, Bacteroides reticulotermitis
UP000018406	Bacteroides sp. CAG:189	Bacteria	1262737	GCA_000432295.1	3866	yes	d_Bacteria;p_Bacteroidota;c_Bacteroidia;o_Bacteroidales;f_Bacteroidaceae;g_Bacteroides;s_Bacteroides salyersiae	Bacteria, FCB group, Bacteroidetes/Chlorobi group, Bacteroidota, Bacteroidia, Bacteroidales, Bacteroidaceae, Bacteroides, environmental samples
UP000319088	Bacteroidaceae bacterium HV4-6-C5C	Bacteria	2600309	GCA_007896885.1	2881	yes	d_Bacteria;p_Bacteroidota;c_Bacteroidia;o_Bacteroidales;f_Bacteroidaceae;g_Bacteroides;s_Bacteroides sp007896885	Bacteria, FCB group, Bacteroidetes/Chlorobi group, Bacteroidota, Bacteroidia, Bacteroidales, Bacteroidaceae, unclassified Bacteroidaceae
UP000056419	Bacteroides stercoris	Bacteria	46506	GCA_001535605.1	3155	yes	d_Bacteria;p_Bacteroidota;c_Bacteroidia;o_Bacteroidales;f_Bacteroidaceae;g_Bacteroides;s_Bacteroides stercoris	Bacteria, FCB group, Bacteroidetes/Chlorobi group, Bacteroidota, Bacteroidia, Bacteroidales, Bacteroidaceae, Bacteroides
UP000001414	Bacteroides thetaiotaomicron (strain ATCC 29148 / DSM 2079 / JCM 5827 / CCUG 10774 / NCTC 10582 / VPI-5482 / E50)	Bacteria	226186	GCA_000011065.1	4782	yes	d_Bacteria;p_Bacteroidota;c_Bacteroidia;o_Bacteroidales;f_Bacteroidaceae;g_Bacteroides;s_Bacteroides thetaiotaomicron	Bacteria, FCB group, Bacteroidetes/Chlorobi group, Bacteroidota, Bacteroidia, Bacteroidales, Bacteroidaceae, Bacteroides, Bacteroides thetaiotaomicron
UP000014212	Bacteroides uniformis dnLKV2	Bacteria	1235787	GCA_000403175.2	3957	yes	d_Bacteria;p_Bacteroidota;c_Bacteroidia;o_Bacteroidales;f_Bacteroidaceae;g_Bacteroides;s_Bacteroides uniformis	Bacteria, FCB group, Bacteroidetes/Chlorobi group, Bacteroidota, Bacteroidia, Bacteroidales, Bacteroidaceae, Bacteroides, Bacteroides uniformis
UP000004085	Bacteroides sp. 1_1_30	Bacteria	457387	GCA_000218365.1	5253	yes	d_Bacteria;p_Bacteroidota;c_Bacteroidia;o_Bacteroidales;f_Bacteroidaceae;g_Bacteroides;s_Bacteroides xylanisolvens	Bacteria, FCB group, Bacteroidetes/Chlorobi group, Bacteroidota, Bacteroidia, Bacteroidales, Bacteroidaceae, Bacteroides, unclassified Bacteroides
UP000007995	Bacteroides finegoldii CL09T03C10	Bacteria	997888	GCA_000304195.1	4159	yes	d_Bacteria;p_Bacteroidota;c_Bacteroidia;o_Bacteroidales;f_Bacteroidaceae;g_Bacteroides;s_Bacteroides zhangwenhongi	Bacteria, FCB group, Bacteroidetes/Chlorobi group, Bacteroidota, Bacteroidia, Bacteroidales, Bacteroidaceae, Bacteroides, Bacteroides finegoldii
UP000018439	Bacteroides coprosuis DSM 18011	Bacteria	679937	GCA_000212915.1	2385	yes	d_Bacteria;p_Bacteroidota;c_Bacteroidia;o_Bacteroidales;f_Bacteroidaceae;g_Bacteroides_E;s_Bacteroides_E coprosuis	Bacteria, FCB group, Bacteroidetes/Chlorobi group, Bacteroidota, Bacteroidia, Bacteroidales, Bacteroidaceae, Bacteroides, Bacteroides coprosuis
UP000184509	Bacteroides luti	Bacteria	1297750	GCA_900128905.1	3225	yes	d_Bacteria;p_Bacteroidota;c_Bacteroidia;o_Bacteroidales;f_Bacteroidaceae;g_Bacteroides_G;s_Bacteroides_G luti	Bacteria, FCB group, Bacteroidetes/Chlorobi group, Bacteroidota, Bacteroidia, Bacteroidales, Bacteroidaceae, Bacteroides
UP000264777	Bacteroides sp. OM05-12	Bacteria	2292283	GCA_003438995.1	3429	yes	d_Bacteria;p_Bacteroidota;c_Bacteroidia;o_Bacteroidales;f_Bacteroidaceae;g_OM05-12;s_OM05-12 sp003438995	Bacteria, FCB group, Bacteroidetes/Chlorobi group, Bacteroidota, Bacteroidia, Bacteroidales, Bacteroidaceae, Bacteroides, unclassified Bacteroides
UP000017958	Paraprevotella clara CAG:116	Bacteria	1263095	GCA_000436895.1	2847	yes	d_Bacteria;p_Bacteroidota;c_Bacteroidia;o_Bacteroidales;f_Bacteroidaceae;g_Paraprevotella;s_Paraprevotella clara	Bacteria, FCB group, Bacteroidetes/Chlorobi group, Bacteroidota, Bacteroidia, Bacteroidales, Prevotellaceae, Paraprevotella, environmental samples
UP000284249	Bacteroides sp. OF04-15BH	Bacteria	2292281	GCA_003477995.1	3052	yes	d_Bacteria;p_Bacteroidota;c_Bacteroidia;o_Bacteroidales;f_Bacteroidaceae;g_Paraprevotella;s_Paraprevotella sp003477995	Bacteria, FCB group, Bacteroidetes/Chlorobi group, Bacteroidota, Bacteroidia, Bacteroidales, Bacteroidaceae, Bacteroides, unclassified Bacteroides
UP000015345	Bacteroidetes bacterium oral taxon 272 str. F0290	Bacteria	888054	GCA_000442105.1	2103	yes	d_Bacteria;p_Bacteroidota;c_Bacteroidia;o_Bacteroidales;f_Bacteroidaceae;g_Phocaeicola;s_Phocaeicola abscessus	Bacteria, FCB group, Bacteroidetes/Chlorobi group, Bacteroidota, unclassified Bacteroidetes, Bacteroidetes bacterium oral taxon 272
UP000018068	Bacteroides sp. CAG:714	Bacteria	1262749	GCA_000436055.1	2561	yes	d_Bacteria;p_Bacteroidota;c_Bacteroidia;o_Bacteroidales;f_Bacteroidaceae;g_Phocaeicola;s_Phocaeicola barnesiae	Bacteria, FCB group, Bacteroidetes/Chlorobi group, Bacteroidota, Bacteroidia, Bacteroidales, Bacteroidaceae, Bacteroides, environmental samples
UP000018362	Bacteroides coprocola CAG:162	Bacteria	1263040	GCA_000435315.1	2478	yes	d_Bacteria;p_Bacteroidota;c_Bacteroidia;o_Bacteroidales;f_Bacteroidaceae;g_Phocaeicola;s_Phocaeicola coprocola	Bacteria, FCB group, Bacteroidetes/Chlorobi group, Bacteroidota, Bacteroidia, Bacteroidales, Bacteroidaceae, Bacteroides, environmental samples
UP000018018	Bacteroides coprophilus CAG:333	Bacteria	1263041	GCA_000432095.1	2352	yes	d_Bacteria;p_Bacteroidota;c_Bacteroidia;o_Bacteroidales;f_Bacteroidaceae;g_Phocaeicola;s_Phocaeicola coprophilus	Bacteria, FCB group, Bacteroidetes/Chlorobi group, Bacteroidota, Bacteroidia, Bacteroidales, Bacteroidaceae, Bacteroides, environmental samples
UP000017962	Bacteroides sp. CAG:702	Bacteria	1262747	GCA_000432695.1	2855	yes	d_Bacteria;p_Bacteroidota;c_Bacteroidia;o_Bacteroidales;f_Bacteroidaceae;g_Phocaeicola;s_Phocaeicola gallinaceus	Bacteria, FCB group, Bacteroidetes/Chlorobi group, Bacteroidota, Bacteroidia, Bacteroidales, Bacteroidaceae, Bacteroides, environmental samples
UP000017831	Phocaeicola massiliensis B84634 = Timone 84634 = DSM 17679 = JCM 13223	Bacteria	1121098	GCA_000382445.1	3865	yes	d_Bacteria;p_Bacteroidota;c_Bacteroidia;o_Bacteroidales;f_Bacteroidaceae;g_Phocaeicola;s_Phocaeicola massiliensis	Bacteria, FCB group, Bacteroidetes/Chlorobi group, Bacteroidota, Bacteroidia, Bacteroidales, Bacteroidaceae, Phocaeicola, Phocaeicola massiliensis
UP000195527	Bacteroides sp. An322	Bacteria	1965632	GCA_002161765.1	2802	yes	d_Bacteria;p_Bacteroidota;c_Bacteroidia;o_Bacteroidales;f_Bacteroidaceae;g_Phocaeicola;s_Phocaeicola merdavium	Bacteria, FCB group, Bacteroidetes/Chlorobi group, Bacteroidota, Bacteroidia, Bacteroidales, Bacteroidaceae, Bacteroides, unclassified Bacteroides
UP000018372	Bacteroides plebeius CAG:211	Bacteria	1263052	GCA_000433715.1	2643	yes	d_Bacteria;p_Bacteroidota;c_Bacteroidia;o_Bacteroidales;f_Bacteroidaceae;g_Phocaeicola;s_Phocaeicola plebeius_A	Bacteria, FCB group, Bacteroidetes/Chlorobi group, Bacteroidota, Bacteroidia, Bacteroidales, Bacteroidaceae, Bacteroides, environmental samples
UP000002861	Phocaeicola vulgatus (strain ATCC 8482 / DSM 1447 / JCM 5826 / CCUG 4940 / NBRC 14291 / NCTC 11154) (Bacteroides vulgatus)	Bacteria	435590	GCA_000012825.1	3982	yes	d_Bacteria;p_Bacteroidota;c_Bacteroidia;o_Bacteroidales;f_Bacteroidaceae;g_Phocaeicola;s_Phocaeicola vulgatus	Bacteria, FCB group, Bacteroidetes/Chlorobi group, Bacteroidota, Bacteroidia, Bacteroidales, Bacteroidaceae, Phocaeicola, Phocaeicola vulgatus
UP000018063	Bacteroides sp. CAG:462	Bacteria	1262740	GCA_000435095.1	2834	yes	d_Bacteria;p_Bacteroidota;c_Bacteroidia;o_Bacteroidales;f_Bacteroidaceae;g_Phocaeicola_A;s_Phocaeicola_A sp900291465	Bacteria, FCB group, Bacteroidetes/Chlorobi group, Bacteroidota, Bacteroidia, Bacteroidales, Bacteroidaceae, Bacteroides, environmental samples
UP000016648	Prevotella baroniae F0067	Bacteria	1115809	GCA_000468635.1	2480	yes	d_Bacteria;p_Bacteroidota;c_Bacteroidia;o_Bacteroidales;f_Bacteroidaceae;g_Prevotella;s_Prevotella baroniae	Bacteria, FCB group, Bacteroidetes/Chlorobi group, Bacteroidota, Bacteroidia, Bacteroidales, Prevotellaceae, Prevotella, Prevotella baroniae
UP000003160	Prevotella bergensis DSM 17361	Bacteria	585502	GCA_000160535.1	2824	yes	d_Bacteria;p_Bacteroidota;c_Bacteroidia;o_Bacteroidales;f_Bacteroidaceae;g_Prevotella;s_Prevotella bergensis	Bacteria, FCB group, Bacteroidetes/Chlorobi group, Bacteroidota, Bacteroidia, Bacteroidales, Prevotellaceae, Prevotella, Prevotella bergensis
UP000002786	Prevotella bivia DSM 20514	Bacteria	868129	GCA_000262545.1	2064	yes	d_Bacteria;p_Bacteroidota;c_Bacteroidia;o_Bacteroidales;f_Bacteroidaceae;g_Prevotella;s_Prevotella bivia	Bacteria, FCB group, Bacteroidetes/Chlorobi group, Bacteroidota, Bacteroidia, Bacteroidales, Prevotellaceae, Prevotella, Prevotella bivia
UP000321612	Prevotella brunnea	Bacteria	2508867	GCA_008016795.1	2080	yes	d_Bacteria;p_Bacteroidota;c_Bacteroidia;o_Bacteroidales;f_Bacteroidaceae;g_Prevotella;s_Prevotella brunnea	Bacteria, FCB group, Bacteroidetes/Chlorobi group, Bacteroidota, Bacteroidia, Bacteroidales, Prevotellaceae, Prevotella
UP000003112	Prevotella buccae ATCC 33574	Bacteria	873513	GCA_000184945.1	2896	yes	d_Bacteria;p_Bacteroidota;c_Bacteroidia;o_Bacteroidales;f_Bacteroidaceae;g_Prevotella;s_Prevotella buccae	Bacteria, FCB group, Bacteroidetes/Chlorobi group, Bacteroidota, Bacteroidia, Bacteroidales, Prevotellaceae, Prevotella, Prevotella buccae
UP000003829	Prevotella sp. oral taxon 317 str. F0108	Bacteria	575615	GCA_000162415.1	2926	yes	d_Bacteria;p_Bacteroidota;c_Bacteroidia;o_Bacteroidales;f_Bacteroidaceae;g_Prevotella;s_Prevotella conceptionensis	Bacteria, FCB group, Bacteroidetes/Chlorobi group, Bacteroidota, Bacteroidia, Bacteroidales, Prevotellaceae, Prevotella, unclassified Prevotella, Prevotella sp. oral taxon 317
UP000004597	Prevotella histicola F0411	Bacteria	857291	GCA_000234055.1	2478	yes	d_Bacteria;p_Bacteroidota;c_Bacteroidia;o_Bacteroidales;f_Bacteroidaceae;g_Prevotella;s_Prevotella histicola	Bacteria, FCB group, Bacteroidetes/Chlorobi group, Bacteroidota, Bacteroidia, Bacteroidales, Prevotellaceae, Prevotella, Prevotella histicola
UP000018295	Prevotella sp. CAG:604	Bacteria	1262932	GCA_000434515.1	2073	yes	d_Bacteria;p_Bacteroidota;c_Bacteroidia;o_Bacteroidales;f_Bacteroidaceae;g_Prevotella;s_Prevotella hominis	Bacteria, FCB group, Bacteroidetes/Chlorobi group, Bacteroidota, Bacteroidia, Bacteroidales, Prevotellaceae, Prevotella, environmental samples
UP000278983	Prevotella koreensis	Bacteria	2490854	GCA_003977605.1	2103	yes	d_Bacteria;p_Bacteroidota;c_Bacteroidia;o_Bacteroidales;f_Bacteroidaceae;g_Prevotella;s_Prevotella koreensis	Bacteria, FCB group, Bacteroidetes/Chlorobi group, Bacteroidota, Bacteroidia, Bacteroidales, Prevotellaceae, Prevotella
UP000018275	Prevotella sp. CAG:487	Bacteria	1262928	GCA_000431935.1	2507	yes	d_Bacteria;p_Bacteroidota;c_Bacteroidia;o_Bacteroidales;f_Bacteroidaceae;g_Prevotella;s_Prevotella lascolaii	Bacteria, FCB group, Bacteroidetes/Chlorobi group, Bacteroidota, Bacteroidia, Bacteroidales, Prevotellaceae, Prevotella, environmental samples
UP000003167	Prevotella maculosa OT 289	Bacteria	999422	GCA_000243015.1	2568	yes	d_Bacteria;p_Bacteroidota;c_Bacteroidia;o_Bacteroidales;f_Bacteroidaceae;g_Prevotella;s_Prevotella maculosa	Bacteria, FCB group, Bacteroidetes/Chlorobi group, Bacteroidota, Bacteroidia, Bacteroidales, Prevotellaceae, Prevotella, Prevotella maculosa
UP000004394	Prevotella marshii DSM 16973 = JCM 13450	Bacteria	862515	GCA_000146675.1	2334	yes	d_Bacteria;p_Bacteroidota;c_Bacteroidia;o_Bacteroidales;f_Bacteroidaceae;g_Prevotella;s_Prevotella marshii	Bacteria, FCB group, Bacteroidetes/Chlorobi group, Bacteroidota, Bacteroidia, Bacteroidales, Prevotellaceae, Prevotella, Prevotella marshii
UP000016023	Prevotella micans F0438	Bacteria	883158	GCA_000243035.1	2058	yes	d_Bacteria;p_Bacteroidota;c_Bacteroidia;o_Bacteroidales;f_Bacteroidaceae;g_Prevotella;s_Prevotella micans	Bacteria, FCB group, Bacteroidetes/Chlorobi group, Bacteroidota, Bacteroidia, Bacteroidales, Prevotellaceae, Prevotella, Prevotella micans
UP000005697	Prevotella multiformis DSM 16608	Bacteria	888743	GCA_000191065.1	2884	yes	d_Bacteria;p_Bacteroidota;c_Bacteroidia;o_Bacteroidales;f_Bacteroidaceae;g_Prevotella;s_Prevotella multiformis	Bacteria, FCB group, Bacteroidetes/Chlorobi group, Bacteroidota, Bacteroidia, Bacteroidales, Prevotellaceae, Prevotella, Prevotella multiformis
UP000002772	Prevotella multisaccharivorax DSM 17128	Bacteria	688246	GCA_000218235.1	2694	yes	d_Bacteria;p_Bacteroidota;c_Bacteroidia;o_Bacteroidales;f_Bacteroidaceae;g_Prevotella;s_Prevotella multisaccharivorax	Bacteria, FCB group, Bacteroidetes/Chlorobi group, Bacteroidota, Bacteroidia, Bacteroidales, Prevotellaceae, Prevotella, Prevotella multisaccharivorax
UP000004575	Prevotella nigrescens ATCC 33563	Bacteria	997352	GCA_000220235.1	2420	yes	d_Bacteria;p_Bacteroidota;c_Bacteroidia;o_Bacteroidales;f_Bacteroidaceae;g_Prevotella;s_Prevotella nigrescens	Bacteria, FCB group, Bacteroidetes/Chlorobi group, Bacteroidota, Bacteroidia, Bacteroidales, Prevotellaceae, Prevotella, Prevotella nigrescens
UP000005580	Prevotella oralis ATCC 33269	Bacteria	873533	GCA_000185145.2	2479	yes	d_Bacteria;p_Bacteroidota;c_Bacteroidia;o_Bacteroidales;f_Bacteroidaceae;g_Prevotella;s_Prevotella oralis	Bacteria, FCB group, Bacteroidetes/Chlorobi group, Bacteroidota, Bacteroidia, Bacteroidales, Prevotellaceae, Prevotella, Prevotella oralis
UP000243438	Prevotella oryzae DSM 17970	Bacteria	915438	GCA_000585355.1	244	yes	d_Bacteria;p_Bacteroidota;c_Bacteroidia;o_Bacteroidales;f_Bacteroidaceae;g_Prevotella;s_Prevotella oryzae	Bacteria, FCB group, Bacteroidetes/Chlorobi group, Bacteroidota, Bacteroidia, Bacteroidales, Prevotellaceae, Prevotella, Prevotella oryzae
UP000005141	Prevotella oulorum F0390	Bacteria	702438	GCA_000224615.1	2483	yes	d_Bacteria;p_Bacteroidota;c_Bacteroidia;o_Bacteroidales;f_Bacteroidaceae;g_Prevotella;s_Prevotella oulorum	Bacteria, FCB group, Bacteroidetes/Chlorobi group, Bacteroidota, Bacteroidia, Bacteroidales, Prevotellaceae, Prevotella, Prevotella oulorum
UP000016600	Prevotella pleuritidis F0068	Bacteria	1081904	GCA_000468135.1	2257	yes	d_Bacteria;p_Bacteroidota;c_Bacteroidia;o_Bacteroidales;f_Bacteroidaceae;g_Prevotella;s_Prevotella pleuritidis	Bacteria, FCB group, Bacteroidetes/Chlorobi group, Bacteroidota, Bacteroidia, Bacteroidales, Prevotellaceae, Prevotella, Prevotella pleuritidis
UP000000927	Prevotella ruminicola (strain ATCC 19189 / JCM 8958 / 23)	Bacteria	264731	GCA_000025925.1	2761	yes	d_Bacteria;p_Bacteroidota;c_Bacteroidia;o_Bacteroidales;f_Bacteroidaceae;g_Prevotella;s_Prevotella ruminicola	Bacteria, FCB group, Bacteroidetes/Chlorobi group, Bacteroidota, Bacteroidia, Bacteroidales, Prevotellaceae, Prevotella, Prevotella ruminicola
UP000010433	Prevotella saccharolytica F0055	Bacteria	1127699	GCA_000318195.2	2553	yes	d_Bacteria;p_Bacteroidota;c_Bacteroidia;o_Bacteroidales;f_Bacteroidaceae;g_Prevotella;s_Prevotella saccharolytica	Bacteria, FCB group, Bacteroidetes/Chlorobi group, Bacteroidota, Bacteroidia, Bacteroidales, Prevotellaceae, Prevotella, Prevotella saccharolytica
UP000010862	Prevotella dentalis (strain ATCC 49559 / DSM 3688 / JCM 13448 / NCTC 12043 / ES 2772) (Mitsuokella dentalis)	Bacteria	908937	GCA_000242335.3	2494	yes	d_Bacteria;p_Bacteroidota;c_Bacteroidia;o_Bacteroidales;f_Bacteroidaceae;g_Prevotella;s_Prevotella seregens	Bacteria, FCB group, Bacteroidetes/Chlorobi group, Bacteroidota, Bacteroidia, Bacteroidales, Prevotellaceae, Prevotella, Prevotella dentalis
UP000015929	Prevotella sp. oral taxon 299 str. F0039	Bacteria	575614	GCA_000163055.2	1947	yes	d_Bacteria;p_Bacteroidota;c_Bacteroidia;o_Bacteroidales;f_Bacteroidaceae;g_Prevotella;s_Prevotella sp000163055	Bacteria, FCB group, Bacteroidetes/Chlorobi group, Bacteroidota, Bacteroidia, Bacteroidales, Prevotellaceae, Prevotella, unclassified Prevotella, Prevotella sp. oral taxon 299
UP000018314	Prevotella sp. CAG:1058	Bacteria	1262918	GCA_000433175.1	2263	yes	d_Bacteria;p_Bacteroidota;c_Bacteroidia;o_Bacteroidales;f_Bacteroidaceae;g_Prevotella;s_Prevotella sp000433175	Bacteria, FCB group, Bacteroidetes/Chlorobi group, Bacteroidota, Bacteroidia, Bacteroidales, Prevotellaceae, Prevotella, environmental samples
UP000018359	Prevotella sp. CAG:520	Bacteria	1262929	GCA_000434975.1	2171	yes	d_Bacteria;p_Bacteroidota;c_Bacteroidia;o_Bacteroidales;f_Bacteroidaceae;g_Prevotella;s_Prevotella sp000434975	Bacteria, FCB group, Bacteroidetes/Chlorobi group, Bacteroidota, Bacteroidia, Bacteroidales, Prevotellaceae, Prevotella, environmental samples
UP000018039	Prevotella sp. CAG:732	Bacteria	1262934	GCA_000436035.1	2409	yes	d_Bacteria;p_Bacteroidota;c_Bacteroidia;o_Bacteroidales;f_Bacteroidaceae;g_Prevotella;s_Prevotella sp000436035	Bacteria, FCB group, Bacteroidetes/Chlorobi group, Bacteroidota, Bacteroidia, Bacteroidales, Prevotellaceae, Prevotella, environmental samples
UP000017956	Prevotella sp. CAG:1124	Bacteria	1262920	GCA_000436595.1	2441	yes	d_Bacteria;p_Bacteroidota;c_Bacteroidia;o_Bacteroidales;f_Bacteroidaceae;g_Prevotella;s_Prevotella sp000436595	Bacteria, FCB group, Bacteroidetes/Chlorobi group, Bacteroidota, Bacteroidia, Bacteroidales, Prevotellaceae, Prevotella, environmental samples
UP000018054	Prevotella sp. CAG:1185	Bacteria	1262921	GCA_000436695.1	2562	yes	d_Bacteria;p_Bacteroidota;c_Bacteroidia;o_Bacteroidales;f_Bacteroidaceae;g_Prevotella;s_Prevotella sp000436695	Bacteria, FCB group, Bacteroidetes/Chlorobi group, Bacteroidota, Bacteroidia, Bacteroidales, Prevotellaceae, Prevotella, environmental samples
UP000029597	Prevotella sp. S7-1-8	Bacteria	1284775	GCA_000758925.1	2240	yes	d_Bacteria;p_Bacteroidota;c_Bacteroidia;o_Bacteroidales;f_Bacteroidaceae;g_Prevotella;s_Prevotella sp000758925	Bacteria, FCB group, Bacteroidetes/Chlorobi group, Bacteroidota, Bacteroidia, Bacteroidales, Prevotellaceae, Prevotella, unclassified Prevotella
UP000070254	Bacteroidales bacterium KA00344	Bacteria	1497954	GCA_001552765.1	2869	yes	d_Bacteria;p_Bacteroidota;c_Bacteroidia;o_Bacteroidales;f_Bacteroidaceae;g_Prevotella;s_Prevotella sp001552765	Bacteria, FCB group, Bacteroidetes/Chlorobi group, Bacteroidota, Bacteroidia, Bacteroidales, unclassified Bacteroidales
UP000029732	Prevotella sp. S7 MS 2	Bacteria	1287488	GCA_000762865.1	2144	yes	d_Bacteria;p_Bacteroidota;c_Bacteroidia;o_Bacteroidales;f_Bacteroidaceae;g_Prevotella;s_Prevotella sp001553265	Bacteria, FCB group, Bacteroidetes/Chlorobi group, Bacteroidota, Bacteroidia, Bacteroidales, Prevotellaceae, Prevotella, unclassified Prevotella
UP000216769	Prevotella sp. P5-92	Bacteria	2024222	GCA_002251245.1	2803	yes	d_Bacteria;p_Bacteroidota;c_Bacteroidia;o_Bacteroidales;f_Bacteroidaceae;g_Prevotella;s_Prevotella sp002251245	Bacteria, FCB group, Bacteroidetes/Chlorobi group, Bacteroidota, Bacteroidia, Bacteroidales, Prevotellaceae, Prevotella, unclassified Prevotella
UP000216094	Prevotella sp. P3-120	Bacteria	2024220	GCA_002251535.1	2554	yes	d_Bacteria;p_Bacteroidota;c_Bacteroidia;o_Bacteroidales;f_Bacteroidaceae;g_Prevotella;s_Prevotella sp002251295	Bacteria, FCB group, Bacteroidetes/Chlorobi group, Bacteroidota, Bacteroidia, Bacteroidales, Prevotellaceae, Prevotella, unclassified Prevotella
UP000215645	Prevotella sp. P3-122	Bacteria	2024223	GCA_002251365.1	3001	yes	d_Bacteria;p_Bacteroidota;c_Bacteroidia;o_Bacteroidales;f_Bacteroidaceae;g_Prevotella;s_Prevotella sp002251365	Bacteria, FCB group, Bacteroidetes/Chlorobi group, Bacteroidota, Bacteroidia, Bacteroidales, Prevotellaceae, Prevotella, unclassified Prevotella
UP000216632	Prevotella sp. 885	Bacteria	2022527	GCA_002265625.1	2874	yes	d_Bacteria;p_Bacteroidota;c_Bacteroidia;o_Bacteroidales;f_Bacteroidaceae;g_Prevotella;s_Prevotella sp002265625	Bacteria, FCB group, Bacteroidetes/Chlorobi group, Bacteroidota, Bacteroidia, Bacteroidales, Prevotellaceae, Prevotella, unclassified Prevotella
UP000199134	Prevotella sp. BP1-145	Bacteria	645273	GCA_900104295.1	2923	yes	d_Bacteria;p_Bacteroidota;c_Bacteroidia;o_Bacteroidales;f_Bacteroidaceae;g_Prevotella;s_Prevotella sp900100635	Bacteria, FCB group, Bacteroidetes/Chlorobi group, Bacteroidota, Bacteroidia, Bacteroidales, Prevotellaceae, Prevotella, unclassified Prevotella
UP000199625	Prevotella sp. tc2-28	Bacteria	1761888	GCA_900107705.1	2895	yes	d_Bacteria;p_Bacteroidota;c_Bacteroidia;o_Bacteroidales;f_Bacteroidaceae;g_Prevotella;s_Prevotella sp900107705	Bacteria, FCB group, Bacteroidetes/Chlorobi group, Bacteroidota, Bacteroidia, Bacteroidales, Prevotellaceae, Prevotella, unclassified Prevotella
UP000199132	Prevotella sp. ne3005	Bacteria	1761887	GCA_900110085.1	3038	yes	d_Bacteria;p_Bacteroidota;c_Bacteroidia;o_Bacteroidales;f_Bacteroidaceae;g_Prevotella;s_Prevotella sp900110085	Bacteria, FCB group, Bacteroidetes/Chlorobi group, Bacteroidota, Bacteroidia, Bacteroidales, Prevotellaceae, Prevotella, unclassified Prevotella
UP000199373	Prevotella aff. ruminicola Tc2-24	Bacteria	81582	GCA_900110895.1	2446	yes	d_Bacteria;p_Bacteroidota;c_Bacteroidia;o_Bacteroidales;f_Bacteroidaceae;g_Prevotella;s_Prevotella sp900110895	Bacteria, FCB group, Bacteroidetes/Chlorobi group, Bacteroidota, Bacteroidia, Bacteroidales, Prevotellaceae, Prevotella
UP000198673	Prevotella sp. tf2-5	Bacteria	1761889	GCA_900115435.1	2923	yes	d_Bacteria;p_Bacteroidota;c_Bacteroidia;o_Bacteroidales;f_Bacteroidaceae;g_Prevotella;s_Prevotella sp900115435	Bacteria, FCB group, Bacteroidetes/Chlorobi group, Bacteroidota, Bacteroidia, Bacteroidales, Prevotellaceae, Prevotella, unclassified Prevotella
UP000182805	Prevotellaceae bacterium HUN156	Bacteria	1520830	GCA_900119285.1	2311	yes	d_Bacteria;p_Bacteroidota;c_Bacteroidia;o_Bacteroidales;f_Bacteroidaceae;g_Prevotella;s_Prevotella sp900119285	Bacteria, FCB group, Bacteroidetes/Chlorobi group, Bacteroidota, Bacteroidia, Bacteroidales, Prevotellaceae, unclassified Prevotellaceae
UP000214740	Prevotellaceae bacterium KH2P17	Bacteria	1945886	GCA_900199655.1	2620	yes	d_Bacteria;p_Bacteroidota;c_Bacteroidia;o_Bacteroidales;f_Bacteroidaceae;g_Prevotella;s_Prevotella sp900199655	Bacteria, FCB group, Bacteroidetes/Chlorobi group, Bacteroidota, Bacteroidia, Bacteroidales, Prevotellaceae, unclassified Prevotellaceae
UP000285328	Prevotella sp. AM34-19LB	Bacteria	2292364	GCA_003468525.1	2572	yes	d_Bacteria;p_Bacteroidota;c_Bacteroidia;o_Bacteroidales;f_Bacteroidaceae;g_Prevotella;s_Prevotella sp900557035	Bacteria, FCB group, Bacteroidetes/Chlorobi group, Bacteroidota, Bacteroidia, Bacteroidales, Prevotellaceae, Prevotella, unclassified Prevotella
UP000004001	Prevotella timonensis CRIS 5C-B1	Bacteria	679189	GCA_000177055.1	2202	yes	d_Bacteria;p_Bacteroidota;c_Bacteroidia;o_Bacteroidales;f_Bacteroidaceae;g_Prevotella;s_Prevotella timonensis_A	Bacteria, FCB group, Bacteroidetes/Chlorobi group, Bacteroidota, Bacteroidia, Bacteroidales, Prevotellaceae, Prevotella, Prevotella timonensis
UP000003327	Prevotella veroralis F0319	Bacteria	649761	GCA_000162935.1	3037	yes	d_Bacteria;p_Bacteroidota;c_Bacteroidia;o_Bacteroidales;f_Bacteroidaceae;g_Prevotella;s_Prevotella veroralis	Bacteria, FCB group, Bacteroidetes/Chlorobi group, Bacteroidota, Bacteroidia, Bacteroidales, Prevotellaceae, Prevotella, Prevotella veroralis
UP000490506	Bacteroidaceae bacterium	Bacteria	2212467	GCA_011959205.1	3558	yes	d_Bacteria;p_Bacteroidota;c_Bacteroidia;o_Bacteroidales;f_Bacteroidaceae;g_UBA2918;s_UBA2918 sp002349865	Bacteria, FCB group, Bacteroidetes/Chlorobi group, Bacteroidota, Bacteroidia, Bacteroidales, Bacteroidaceae, unclassified Bacteroidaceae
UP000054172	Candidatus [Bacteroides] periocalifornicus	Bacteria	1702214	GCA_001421095.1	1579	yes	d_Bacteria;p_Bacteroidota;c_Bacteroidia;o_Bacteroidales;f_CAJPTX01;g_Bacteroides_D;s_Bacteroides_D periocalifornicus	Bacteria, FCB group, Bacteroidetes/Chlorobi group, Bacteroidota, Bacteroidetes incertae sedis
UP000018150	Tannerella sp. CAG:51	Bacteria	1262979	GCA_000437475.1	2586	yes	d_Bacteria;p_Bacteroidota;c_Bacteroidia;o_Bacteroidales;f_Coprobacteraceae;g_Coprobacter;s_Coprobacter fastidiosus	Bacteria, FCB group, Bacteroidetes/Chlorobi group, Bacteroidota, Bacteroidia, Bacteroidales, Tannerellaceae, Tannerella, environmental samples
UP000018396	Tannerella sp. CAG:118	Bacteria	1262978	GCA_000435895.1	2920	yes	d_Bacteria;p_Bacteroidota;c_Bacteroidia;o_Bacteroidales;f_Coprobacteraceae;g_Coprobacter;s_Coprobacter secundus	Bacteria, FCB group, Bacteroidetes/Chlorobi group, Bacteroidota, Bacteroidia, Bacteroidales, Tannerellaceae, Tannerella, environmental samples
UP000297861	Dysgonomonas capnocytophagoides	Bacteria	45254	GCA_004405045.1	3764	yes	d_Bacteria;p_Bacteroidota;c_Bacteroidia;o_Bacteroidales;f_Dysgonomonadaceae;g_Dysgonomonas;s_Dysgonomonas capnocytophagoides	Bacteria, FCB group, Bacteroidetes/Chlorobi group, Bacteroidota, Bacteroidia, Bacteroidales, Dysgonomonadaceae, Dysgonomonas
UP000004913	Dysgonomonas gadei ATCC BAA-286	Bacteria	742766	GCA_000213555.1	4153	yes	d_Bacteria;p_Bacteroidota;c_Bacteroidia;o_Bacteroidales;f_Dysgonomonadaceae;g_Dysgonomonas;s_Dysgonomonas gadei	Bacteria, FCB group, Bacteroidetes/Chlorobi group, Bacteroidota, Bacteroidia, Bacteroidales, Dysgonomonadaceae, Dysgonomonas, Dysgonomonas gadei
UP000555103	Dysgonomonas hofstadii	Bacteria	637886	GCA_014196915.1	4251	yes	d_Bacteria;p_Bacteroidota;c_Bacteroidia;o_Bacteroidales;f_Dysgonomonadaceae;g_Dysgonomonas;s_Dysgonomonas hofstadii	Bacteria, FCB group, Bacteroidetes/Chlorobi group, Bacteroidota, Bacteroidia, Bacteroidales, Dysgonomonadaceae, Dysgonomonas
UP000184480	Dysgonomonas macrotermitis	Bacteria	1346286	GCA_900128985.1	4009	yes	d_Bacteria;p_Bacteroidota;c_Bacteroidia;o_Bacteroidales;f_Dysgonomonadaceae;g_Dysgonomonas;s_Dysgonomonas macrotermitis	Bacteria, FCB group, Bacteroidetes/Chlorobi group, Bacteroidota, Bacteroidia, Bacteroidales, Dysgonomonadaceae, Dysgonomonas
UP000006420	Dysgonomonas mossii DSM 22836	Bacteria	742767	GCA_000213575.1	3424	yes	d_Bacteria;p_Bacteroidota;c_Bacteroidia;o_Bacteroidales;f_Dysgonomonadaceae;g_Dysgonomonas;s_Dysgonomonas mossii	Bacteria, FCB group, Bacteroidetes/Chlorobi group, Bacteroidota, Bacteroidia, Bacteroidales, Dysgonomonadaceae, Dysgonomonas, Dysgonomonas mossii
UP000501314	Dysgonomonas sp. HDW5A	Bacteria	2714926	GCA_011299555.1	3453	yes	d_Bacteria;p_Bacteroidota;c_Bacteroidia;o_Bacteroidales;f_Dysgonomonadaceae;g_Dysgonomonas;s_Dysgonomonas sp011299555	Bacteria, FCB group, Bacteroidetes/Chlorobi group, Bacteroidota, Bacteroidia, Bacteroidales, Dysgonomonadaceae, Dysgonomonas, unclassified Dysgonomonas
UP000032417	Fermentimonas caenicola	Bacteria	1562970	GCA_000953535.1	2391	yes	d_Bacteria;p_Bacteroidota;c_Bacteroidia;o_Bacteroidales;f_Dysgonomonadaceae;g_Fermentimonas;s_Fermentimonas massiliensis	Bacteria, FCB group, Bacteroidetes/Chlorobi group, Bacteroidota, Bacteroidia, Bacteroidales, Dysgonomonadaceae, Fermentimonas
UP000178485	Petrimonas mucosa	Bacteria	1642646	GCA_900095795.1	2896	yes	d_Bacteria;p_Bacteroidota;c_Bacteroidia;o_Bacteroidales;f_Dysgonomonadaceae;g_Petrimonas;s_Petrimonas mucosa	Bacteria, FCB group, Bacteroidetes/Chlorobi group, Bacteroidota, Bacteroidia, Bacteroidales, Dysgonomonadaceae, Petrimonas
UP000187464	Proteiniphilum saccharofermentans	Bacteria	1642647	GCA_900095135.1	3381	yes	d_Bacteria;p_Bacteroidota;c_Bacteroidia;o_Bacteroidales;f_Dysgonomonadaceae;g_Proteiniphilum;s_Proteiniphilum saccharofermentans	Bacteria, FCB group, Bacteroidetes/Chlorobi group, Bacteroidota, Bacteroidia, Bacteroidales, Dysgonomonadaceae, Proteiniphilum
UP000053091	Lentimicrobium saccharophilum	Bacteria	1678841	GCA_001192835.1	3377	yes	d_Bacteria;p_Bacteroidota;c_Bacteroidia;o_Bacteroidales;f_Lentimicrobiaceae;g_Lentimicrobium;s_Lentimicrobium saccharophilum	Bacteria, FCB group, Bacteroidetes/Chlorobi group, Bacteroidota, Bacteroidia, Bacteroidales, Lentimicrobiaceae, Lentimicrobium
UP000289703	Ancylomarina salipaludis	Bacteria	2501299	GCA_004122035.1	3263	yes	d_Bacteria;p_Bacteroidota;c_Bacteroidia;o_Bacteroidales;f_Marinifilaceae;g_Ancylomarina;s_Ancylomarina salipaludis	Bacteria, FCB group, Bacteroidetes/Chlorobi group, Bacteroidota, Bacteroidia, Marinilabiliales, Marinifilaceae, Ancylomarina
UP000282985	Ancylomarina longa	Bacteria	2487017	GCA_003996985.1	3389	yes	d_Bacteria;p_Bacteroidota;c_Bacteroidia;o_Bacteroidales;f_Marinifilaceae;g_Ancylomarina_A;s_Ancylomarina_A longa	Bacteria, FCB group, Bacteroidetes/Chlorobi group, Bacteroidota, Bacteroidia, Marinilabiliales, Marinifilaceae, Ancylomarina
UP000031980	Sanguibacteroides justesenii	Bacteria	1547597	GCA_000832075.1	2587	yes	d_Bacteria;p_Bacteroidota;c_Bacteroidia;o_Bacteroidales;f_Marinifilaceae;g_Butyricimonas;s_Butyricimonas faecalis	Bacteria, FCB group, Bacteroidetes/Chlorobi group, Bacteroidota, Bacteroidia, Bacteroidales, Porphyromonadaceae, Sanguibacteroides
UP000196559	Butyricimonas sp. An62	Bacteria	1965649	GCA_002161485.1	3969	yes	d_Bacteria;p_Bacteroidota;c_Bacteroidia;o_Bacteroidales;f_Marinifilaceae;g_Butyricimonas;s_Butyricimonas paravirosa	Bacteria, FCB group, Bacteroidetes/Chlorobi group, Bacteroidota, Bacteroidia, Bacteroidales, Odoribacteraceae, Butyricimonas, unclassified Butyricimonas
UP000233535	Labilibaculum filiforme	Bacteria	1940526	GCA_002843315.1	4006	yes	d_Bacteria;p_Bacteroidota;c_Bacteroidia;o_Bacteroidales;f_Marinifilaceae;g_Labilibaculum;s_Labilibaculum filiforme	Bacteria, FCB group, Bacteroidetes/Chlorobi group, Bacteroidota, Bacteroidia, Marinilabiliales, Marinifilaceae, Labilibaculum
UP000472801	Marinifilum sp. N1E240	Bacteria	2608082	GCA_009295825.1	3939	yes	d_Bacteria;p_Bacteroidota;c_Bacteroidia;o_Bacteroidales;f_Marinifilaceae;g_Marinifilum;s_Marinifilum sp009295825	Bacteria, FCB group, Bacteroidetes/Chlorobi group, Bacteroidota, Bacteroidia, Marinilabiliales, Marinifilaceae, Marinifilum, unclassified Marinifilum
UP000017974	Odoribacter laneus CAG:561	Bacteria	1263089	GCA_000432935.1	2812	yes	d_Bacteria;p_Bacteroidota;c_Bacteroidia;o_Bacteroidales;f_Marinifilaceae;g_Odoribacter;s_Odoribacter laneus	Bacteria, FCB group, Bacteroidetes/Chlorobi group, Bacteroidota, Bacteroidia, Bacteroidales, Odoribacteraceae, Odoribacter, environmental samples
UP000018100	Odoribacter sp. CAG:788	Bacteria	1262909	GCA_000433935.1	3078	yes	d_Bacteria;p_Bacteroidota;c_Bacteroidia;o_Bacteroidales;f_Marinifilaceae;g_Odoribacter;s_Odoribacter massiliensis	Bacteria, FCB group, Bacteroidetes/Chlorobi group, Bacteroidota, Bacteroidia, Bacteroidales, Odoribacteraceae, Odoribacter, environmental samples
UP000249239	Breznakibacter xylanolyticus	Bacteria	990	GCA_003254275.1	3475	yes	d_Bacteria;p_Bacteroidota;c_Bacteroidia;o_Bacteroidales;f_Marinilabiliaceae;g_Breznakibacter;s_Breznakibacter xylanolyticus	Bacteria, FCB group, Bacteroidetes/Chlorobi group, Bacteroidota, Bacteroidia, Marinilabiliales, Marinilabiliaceae, Breznakibacter
UP000317149	Carboxylicivirga sp. M1479	Bacteria	2594476	GCA_007097485.1	4095	yes	d_Bacteria;p_Bacteroidota;c_Bacteroidia;o_Bacteroidales;f_Marinilabiliaceae;g_Carboxylicivirga;s_Carboxylicivirga sp007097485	Bacteria, FCB group, Bacteroidetes/Chlorobi group, Bacteroidota, Bacteroidia, Marinilabiliales, Marinilabiliaceae, Carboxylicivirga, unclassified Carboxylicivirga
UP000032900	Geofilum rubicundum JCM 15548	Bacteria	1236989	GCA_000974365.1	4411	yes	d_Bacteria;p_Bacteroidota;c_Bacteroidia;o_Bacteroidales;f_Marinilabiliaceae;g_Geofilum;s_Geofilum rubicundum	Bacteria, FCB group, Bacteroidetes/Chlorobi group, Bacteroidota, Bacteroidia, Marinilabiliales, Marinilabiliaceae, Geofilum, Geofilum rubicundum
UP000292675	Marinilabiliaceae bacterium JC017	Bacteria	2234116	GCA_004296775.1	4913	yes	d_Bacteria;p_Bacteroidota;c_Bacteroidia;o_Bacteroidales;f_Marinilabiliaceae;g_JC017;s_JC017 sp004296775	Bacteria, FCB group, Bacteroidetes/Chlorobi group, Bacteroidota, Bacteroidia, Marinilabiliales, Marinilabiliaceae, unclassified Marinilabiliaceae
UP000244956	Marinilabilia rubra	Bacteria	2162893	GCA_003121985.1	4010	yes	d_Bacteria;p_Bacteroidota;c_Bacteroidia;o_Bacteroidales;f_Marinilabiliaceae;g_Marinilabilia;s_Marinilabilia rubra	Bacteria, FCB group, Bacteroidetes/Chlorobi group, Bacteroidota, Bacteroidia, Marinilabiliales, Marinilabiliaceae, Marinilabilia
UP000252733	Marinilabilia salmonicolor	Bacteria	989	GCA_003337725.1	4084	yes	d_Bacteria;p_Bacteroidota;c_Bacteroidia;o_Bacteroidales;f_Marinilabiliaceae;g_Marinilabilia;s_Marinilabilia salmonicolor_A	Bacteria, FCB group, Bacteroidetes/Chlorobi group, Bacteroidota, Bacteroidia, Marinilabiliales, Marinilabiliaceae, Marinilabilia
UP000191055	Alkalitalea saponilacus	Bacteria	889453	GCA_900168165.1	3564	yes	d_Bacteria;p_Bacteroidota;c_Bacteroidia;o_Bacteroidales;f_Marinilabiliaceae;g_Natronoflexus;s_Natronoflexus saponilacus	Bacteria, FCB group, Bacteroidetes/Chlorobi group, Bacteroidota, Bacteroidia, Marinilabiliales, Marinilabiliaceae, Alkalitalea
UP000319040	Saccharicrinis carchari	Bacteria	1168039	GCA_900182605.1	3615	yes	d_Bacteria;p_Bacteroidota;c_Bacteroidia;o_Bacteroidales;f_Marinilabiliaceae;g_Saccharicrinis;s_Saccharicrinis carchari	Bacteria, FCB group, Bacteroidetes/Chlorobi group, Bacteroidota, Bacteroidia, Marinilabiliales, Marinilabiliaceae, Saccharicrinis
UP000019402	Saccharicrinis fermentans DSM 9555 = JCM 21142	Bacteria	869213	GCA_000583675.1	4663	yes	d_Bacteria;p_Bacteroidota;c_Bacteroidia;o_Bacteroidales;f_Marinilabiliaceae;g_Saccharicrinis;s_Saccharicrinis fermentans	Bacteria, FCB group, Bacteroidetes/Chlorobi group, Bacteroidota, Bacteroidia, Marinilabiliales, Marinilabiliaceae, Saccharicrinis, Saccharicrinis fermentans
UP000307168	Labilibacter sediminis	Bacteria	2570926	GCA_005877885.1	4598	yes	d_Bacteria;p_Bacteroidota;c_Bacteroidia;o_Bacteroidales;f_Marinilabiliaceae;g_Saccharicrinis;s_Saccharicrinis sediminis	Bacteria, FCB group, Bacteroidetes/Chlorobi group, Bacteroidota, Bacteroidia, Marinilabiliales, Marinilabiliaceae, Labilibacter
UP000181976	Thermophagus xiamenensis	Bacteria	385682	GCA_900112795.1	3056	yes	d_Bacteria;p_Bacteroidota;c_Bacteroidia;o_Bacteroidales;f_Marinilabiliaceae;g_Thermophagus;s_Thermophagus xiamenensis	Bacteria, FCB group, Bacteroidetes/Chlorobi group, Bacteroidota, Bacteroidia, Marinilabiliales, Marinilabiliaceae, Thermophagus
UP000018183	Prevotella sp. CAG:1031	Bacteria	1262917	GCA_000431215.1	2199	yes	d_Bacteria;p_Bacteroidota;c_Bacteroidia;o_Bacteroidales;f_Muribaculaceae;g_CAG-1031;s_CAG-1031 sp000431215	Bacteria, FCB group, Bacteroidetes/Chlorobi group, Bacteroidota, Bacteroidia, Bacteroidales, Prevotellaceae, Prevotella, environmental samples
UP000273368	Muribaculaceae bacterium Isolate-114 (HZI)	Bacteria	2486475	GCA_003833095.1	2793	yes	d_Bacteria;p_Bacteroidota;c_Bacteroidia;o_Bacteroidales;f_Muribaculaceae;g_CAG-485;s_CAG-485 sp002362485	Bacteria, FCB group, Bacteroidetes/Chlorobi group, Bacteroidota, Bacteroidia, Bacteroidales, Muribaculaceae, unclassified Muribaculaceae
UP000275399	Muribaculaceae bacterium Isolate-037 (Harlan)	Bacteria	2486461	GCA_003762615.1	3984	yes	d_Bacteria;p_Bacteroidota;c_Bacteroidia;o_Bacteroidales;f_Muribaculaceae;g_CAG-485;s_CAG-485 sp002493045	Bacteria, FCB group, Bacteroidetes/Chlorobi group, Bacteroidota, Bacteroidia, Bacteroidales, Muribaculaceae, unclassified Muribaculaceae
UP000297149	Duncaniella dubosii	Bacteria	2518971	GCA_004803915.1	2863	yes	d_Bacteria;p_Bacteroidota;c_Bacteroidia;o_Bacteroidales;f_Muribaculaceae;g_Duncaniella;s_Duncaniella dubosii	Bacteria, FCB group, Bacteroidetes/Chlorobi group, Bacteroidota, Bacteroidia, Bacteroidales, Muribaculaceae, Duncaniella
UP000297635	Duncaniella freteri	Bacteria	2530391	GCA_004766125.1	2847	yes	d_Bacteria;p_Bacteroidota;c_Bacteroidia;o_Bacteroidales;f_Muribaculaceae;g_Duncaniella;s_Duncaniella freteri	Bacteria, FCB group, Bacteroidetes/Chlorobi group, Bacteroidota, Bacteroidia, Bacteroidales, Muribaculaceae, Duncaniella
UP000244905	Duncaniella muris	Bacteria	2094150	GCA_003024805.1	2703	yes	d_Bacteria;p_Bacteroidota;c_Bacteroidia;o_Bacteroidales;f_Muribaculaceae;g_Duncaniella;s_Duncaniella muris	Bacteria, FCB group, Bacteroidetes/Chlorobi group, Bacteroidota, Bacteroidia, Bacteroidales, Muribaculaceae, Duncaniella
UP000275373	Muribaculaceae bacterium Isolate-110 (HZI)	Bacteria	2486473	GCA_003762875.1	2771	yes	d_Bacteria;p_Bacteroidota;c_Bacteroidia;o_Bacteroidales;f_Muribaculaceae;g_Duncaniella;s_Duncaniella sp001689575	Bacteria, FCB group, Bacteroidetes/Chlorobi group, Bacteroidota, Bacteroidia, Bacteroidales, Muribaculaceae, unclassified Muribaculaceae
UP000280915	bacterium J10(2018)	Bacteria	2320122	GCA_003671795.1	2759	yes	d_Bacteria;p_Bacteroidota;c_Bacteroidia;o_Bacteroidales;f_Muribaculaceae;g_Muribaculum;s_Muribaculum faecis	Bacteria, unclassified Bacteria
UP000272558	Muribaculaceae bacterium Isolate-102 (HZI)	Bacteria	2486470	GCA_003762665.1	2650	yes	d_Bacteria;p_Bacteroidota;c_Bacteroidia;o_Bacteroidales;f_Muribaculaceae;g_Muribaculum;s_Muribaculum gordoncarteri	Bacteria, FCB group, Bacteroidetes/Chlorobi group, Bacteroidota, Bacteroidia, Bacteroidales, Muribaculaceae, unclassified Muribaculaceae
UP000298121	Barnesiella sp. WM24	Bacteria	2558278	GCA_004570975.1	3000	yes	d_Bacteria;p_Bacteroidota;c_Bacteroidia;o_Bacteroidales;f_Muribaculaceae;g_Muribaculum;s_Muribaculum sp001701195	Bacteria, FCB group, Bacteroidetes/Chlorobi group, Bacteroidota, Bacteroidia, Bacteroidales, Barnesiellaceae, Barnesiella, unclassified Barnesiella
UP000290992	Muribaculaceae bacterium Isolate-004 (NCI)	Bacteria	2489216	GCA_004102765.1	2475	yes	d_Bacteria;p_Bacteroidota;c_Bacteroidia;o_Bacteroidales;f_Muribaculaceae;g_Paramuribaculum;s_Paramuribaculum intestinale	Bacteria, FCB group, Bacteroidetes/Chlorobi group, Bacteroidota, Bacteroidia, Bacteroidales, Muribaculaceae, unclassified Muribaculaceae
UP000266993	Muribaculaceae bacterium Isolate-104 (HZI)	Bacteria	2486471	GCA_003762715.1	2513	yes	d_Bacteria;p_Bacteroidota;c_Bacteroidia;o_Bacteroidales;f_Muribaculaceae;g_Paramuribaculum;s_Paramuribaculum sp001689565	Bacteria, FCB group, Bacteroidetes/Chlorobi group, Bacteroidota, Bacteroidia, Bacteroidales, Muribaculaceae, unclassified Muribaculaceae
UP000290879	Muribaculaceae bacterium Isolate-013 (NCI)	Bacteria	2489218	GCA_004102785.1	2762	yes	d_Bacteria;p_Bacteroidota;c_Bacteroidia;o_Bacteroidales;f_Muribaculaceae;g_UBA7173;s_UBA7173 sp002491305	Bacteria, FCB group, Bacteroidetes/Chlorobi group, Bacteroidota, Bacteroidia, Bacteroidales, Muribaculaceae, unclassified Muribaculaceae
UP000004685	Bacteroidetes oral taxon 274 str. F0058	Bacteria	575590	GCA_000163695.1	1854	yes	d_Bacteria;p_Bacteroidota;c_Bacteroidia;o_Bacteroidales;f_Paludibacteraceae;g_F0058;s_F0058 sp000163695	Bacteria, FCB group, Bacteroidetes/Chlorobi group, Bacteroidota, unclassified Bacteroidetes, Bacteroidetes oral taxon 274
UP000030107	Porphyromonadaceae bacterium COT-184 OH4590	Bacteria	1517682	GCA_000768855.1	1856	yes	d_Bacteria;p_Bacteroidota;c_Bacteroidia;o_Bacteroidales;f_Paludibacteraceae;g_F0058;s_F0058 sp000768855	Bacteria, FCB group, Bacteroidetes/Chlorobi group, Bacteroidota, Bacteroidia, Bacteroidales, Porphyromonadaceae, unclassified Porphyromonadaceae
UP000076586	Paludibacter jiangxiensis	Bacteria	681398	GCA_001618385.1	2945	yes	d_Bacteria;p_Bacteroidota;c_Bacteroidia;o_Bacteroidales;f_Paludibacteraceae;g_Microbacter;s_Microbacter jiangxiensis	Bacteria, FCB group, Bacteroidetes/Chlorobi group, Bacteroidota, Bacteroidia, Bacteroidales, Paludibacteraceae, Paludibacter
UP000544222	Microbacter margulisiae	Bacteria	1350067	GCA_014192515.1	2858	yes	d_Bacteria;p_Bacteroidota;c_Bacteroidia;o_Bacteroidales;f_Paludibacteraceae;g_Microbacter;s_Microbacter margulisiae	Bacteria, FCB group, Bacteroidetes/Chlorobi group, Bacteroidota, Bacteroidia, Bacteroidales, Porphyromonadaceae, Microbacter
UP000008718	Paludibacter propionicigenes (strain DSM 17365 / JCM 13257 / WB4)	Bacteria	694427	GCA_000183135.1	3020	yes	d_Bacteria;p_Bacteroidota;c_Bacteroidia;o_Bacteroidales;f_Paludibacteraceae;g_Paludibacter;s_Paludibacter propionicigenes	Bacteria, FCB group, Bacteroidetes/Chlorobi group, Bacteroidota, Bacteroidia, Bacteroidales, Paludibacteraceae, Paludibacter, Paludibacter propionicigenes
UP000006545	Porphyromonas asaccharolytica (strain ATCC 25260 / DSM 20707 / BCRC 10618 / JCM 6326 / LMG 13178 / VPI 4198) (Bacteroides asaccharolyticus)	Bacteria	879243	GCA_000212375.1	1672	yes	d_Bacteria;p_Bacteroidota;c_Bacteroidia;o_Bacteroidales;f_Porphyromonadaceae;g_Porphyromonas;s_Porphyromonas asaccharolytica	Bacteria, FCB group, Bacteroidetes/Chlorobi group, Bacteroidota, Bacteroidia, Bacteroidales, Porphyromonadaceae, Porphyromonas, Porphyromonas asaccharolytica
UP000023482	Porphyromonas catoniae ATCC 51270	Bacteria	887901	GCA_000565015.1	1597	yes	d_Bacteria;p_Bacteroidota;c_Bacteroidia;o_Bacteroidales;f_Porphyromonadaceae;g_Porphyromonas;s_Porphyromonas catoniae	Bacteria, FCB group, Bacteroidetes/Chlorobi group, Bacteroidota, Bacteroidia, Bacteroidales, Porphyromonadaceae, Porphyromonas, Porphyromonas catoniae
UP000249300	Porphyromonas crevioricanis	Bacteria	393921	GCA_900476255.1	1804	yes	d_Bacteria;p_Bacteroidota;c_Bacteroidia;o_Bacteroidales;f_Porphyromonadaceae;g_Porphyromonas;s_Porphyromonas crevioricanis	Bacteria, FCB group, Bacteroidetes/Chlorobi group, Bacteroidota, Bacteroidia, Bacteroidales, Porphyromonadaceae, Porphyromonas
UP000004295	Porphyromonas endodontalis (strain ATCC 35406 / BCRC 14492 / JCM 8526 / NCTC 13058 / HG 370)	Bacteria	553175	GCA_000174815.1	1965	yes	d_Bacteria;p_Bacteroidota;c_Bacteroidia;o_Bacteroidales;f_Porphyromonadaceae;g_Porphyromonas;s_Porphyromonas endodontalis	Bacteria, FCB group, Bacteroidetes/Chlorobi group, Bacteroidota, Bacteroidia, Bacteroidales, Porphyromonadaceae, Porphyromonas, Porphyromonas endodontalis
UP000000588	Porphyromonas gingivalis (strain ATCC BAA-308 / W83)	Bacteria	242619	GCA_000007585.1	1863	yes	d_Bacteria;p_Bacteroidota;c_Bacteroidia;o_Bacteroidales;f_Porphyromonadaceae;g_Porphyromonas;s_Porphyromonas gingivalis	Bacteria, FCB group, Bacteroidetes/Chlorobi group, Bacteroidota, Bacteroidia, Bacteroidales, Porphyromonadaceae, Porphyromonas, Porphyromonas gingivalis
UP000030134	Porphyromonas gingivicanis	Bacteria	266762	GCA_000769135.1	1433	yes	d_Bacteria;p_Bacteroidota;c_Bacteroidia;o_Bacteroidales;f_Porphyromonadaceae;g_Porphyromonas;s_Porphyromonas gingivicanis	Bacteria, FCB group, Bacteroidetes/Chlorobi group, Bacteroidota, Bacteroidia, Bacteroidales, Porphyromonadaceae, Porphyromonas
UP000030103	Porphyromonas macacae	Bacteria	28115	GCA_000769035.1	1843	yes	d_Bacteria;p_Bacteroidota;c_Bacteroidia;o_Bacteroidales;f_Porphyromonadaceae;g_Porphyromonas;s_Porphyromonas macacae	Bacteria, FCB group, Bacteroidetes/Chlorobi group, Bacteroidota, Bacteroidia, Bacteroidales, Porphyromonadaceae, Porphyromonas
UP000004156	Porphyromonas sp. oral taxon 279 str. F0450	Bacteria	1125723	GCA_000292995.1	1729	yes	d_Bacteria;p_Bacteroidota;c_Bacteroidia;o_Bacteroidales;f_Porphyromonadaceae;g_Porphyromonas;s_Porphyromonas pasteri	Bacteria, FCB group, Bacteroidetes/Chlorobi group, Bacteroidota, Bacteroidia, Bacteroidales, Porphyromonadaceae, Porphyromonas, unclassified Porphyromonas, Porphyromonas sp. oral taxon 279
UP000030150	Porphyromonas sp. COT-239 OH1446	Bacteria	1515613	GCA_000768875.1	1412	yes	d_Bacteria;p_Bacteroidota;c_Bacteroidia;o_Bacteroidales;f_Porphyromonadaceae;g_Porphyromonas;s_Porphyromonas sp000768875	Bacteria, FCB group, Bacteroidetes/Chlorobi group, Bacteroidota, Bacteroidia, Bacteroidales, Porphyromonadaceae, Porphyromonas, unclassified Porphyromonas
UP000030116	Porphyromonas sp. COT-290 OH860	Bacteria	1515615	GCA_000768935.1	1618	yes	d_Bacteria;p_Bacteroidota;c_Bacteroidia;o_Bacteroidales;f_Porphyromonadaceae;g_Porphyromonas;s_Porphyromonas sp000769075	Bacteria, FCB group, Bacteroidetes/Chlorobi group, Bacteroidota, Bacteroidia, Bacteroidales, Porphyromonadaceae, Porphyromonas, unclassified Porphyromonas
UP000070662	Bacteroidales bacterium KA00251	Bacteria	1497953	GCA_001552775.1	1795	yes	d_Bacteria;p_Bacteroidota;c_Bacteroidia;o_Bacteroidales;f_Porphyromonadaceae;g_Porphyromonas;s_Porphyromonas sp001552775	Bacteria, FCB group, Bacteroidetes/Chlorobi group, Bacteroidota, Bacteroidia, Bacteroidales, unclassified Bacteroidales
UP000030125	Porphyromonas cangingivalis	Bacteria	36874	GCA_000768995.1	1769	yes	d_Bacteria;p_Bacteroidota;c_Bacteroidia;o_Bacteroidales;f_Porphyromonadaceae;g_Porphyromonas_A;s_Porphyromonas_A cangingivalis	Bacteria, FCB group, Bacteroidetes/Chlorobi group, Bacteroidota, Bacteroidia, Bacteroidales, Porphyromonadaceae, Porphyromonas
UP000030126	Porphyromonas sp. COT-108 OH1349	Bacteria	1537504	GCA_000768755.1	1734	yes	d_Bacteria;p_Bacteroidota;c_Bacteroidia;o_Bacteroidales;f_Porphyromonadaceae;g_Porphyromonas_A;s_Porphyromonas_A canoris	Bacteria, FCB group, Bacteroidetes/Chlorobi group, Bacteroidota, Bacteroidia, Bacteroidales, Porphyromonadaceae, Porphyromonas, unclassified Porphyromonas
UP000178655	Porphyromonas sp. HMSC077F02	Bacteria	1739529	GCA_001815465.1	1694	yes	d_Bacteria;p_Bacteroidota;c_Bacteroidia;o_Bacteroidales;f_Porphyromonadaceae;g_Porphyromonas_A;s_Porphyromonas_A somerae	Bacteria, FCB group, Bacteroidetes/Chlorobi group, Bacteroidota, Bacteroidia, Bacteroidales, Porphyromonadaceae, Porphyromonas, unclassified Porphyromonas
UP000177035	Porphyromonas sp. HMSC065F10	Bacteria	1739394	GCA_001808555.1	1615	yes	d_Bacteria;p_Bacteroidota;c_Bacteroidia;o_Bacteroidales;f_Porphyromonadaceae;g_Porphyromonas_A;s_Porphyromonas_A sp001808555	Bacteria, FCB group, Bacteroidetes/Chlorobi group, Bacteroidota, Bacteroidia, Bacteroidales, Porphyromonadaceae, Porphyromonas, unclassified Porphyromonas
UP000428260	Maribellus comscasis	Bacteria	2681766	GCA_009762775.1	6116	yes	d_Bacteria;p_Bacteroidota;c_Bacteroidia;o_Bacteroidales;f_Prolixibacteraceae;g_Draconibacterium;s_Draconibacterium comscasis	Bacteria, FCB group, Bacteroidetes/Chlorobi group, Bacteroidota, Bacteroidia, Marinilabiliales, Prolixibacteraceae, Maribellus
UP000265926	Maribellus luteus	Bacteria	2305463	GCA_003576475.1	4999	yes	d_Bacteria;p_Bacteroidota;c_Bacteroidia;o_Bacteroidales;f_Prolixibacteraceae;g_Draconibacterium;s_Draconibacterium luteum	Bacteria, FCB group, Bacteroidetes/Chlorobi group, Bacteroidota, Bacteroidia, Marinilabiliales, Prolixibacteraceae, Maribellus
UP000032544	Draconibacterium sediminis	Bacteria	1544798	GCA_000949475.1	4126	yes	d_Bacteria;p_Bacteroidota;c_Bacteroidia;o_Bacteroidales;f_Prolixibacteraceae;g_Draconibacterium;s_Draconibacterium sediminis	Bacteria, FCB group, Bacteroidetes/Chlorobi group, Bacteroidota, Bacteroidia, Marinilabiliales, Prolixibacteraceae, Draconibacterium
UP000283387	Mangrovibacterium diazotrophicum	Bacteria	1261403	GCA_003610535.1	4641	yes	d_Bacteria;p_Bacteroidota;c_Bacteroidia;o_Bacteroidales;f_Prolixibacteraceae;g_Mangrovibacterium;s_Mangrovibacterium diazotrophicum	Bacteria, FCB group, Bacteroidetes/Chlorobi group, Bacteroidota, Bacteroidia, Marinilabiliales, Prolixibacteraceae, Mangrovibacterium
UP000243525	Mangrovibacterium marinum	Bacteria	1639118	GCA_003046625.1	3633	yes	d_Bacteria;p_Bacteroidota;c_Bacteroidia;o_Bacteroidales;f_Prolixibacteraceae;g_Mangrovibacterium;s_Mangrovibacterium marinum	Bacteria, FCB group, Bacteroidetes/Chlorobi group, Bacteroidota, Bacteroidia, Marinilabiliales, Prolixibacteraceae, Mangrovibacterium
UP000184164	Mariniphaga anaerophila	Bacteria	1484053	GCA_900129025.1	3974	yes	d_Bacteria;p_Bacteroidota;c_Bacteroidia;o_Bacteroidales;f_Prolixibacteraceae;g_Mariniphaga;s_Mariniphaga anaerophila	Bacteria, FCB group, Bacteroidetes/Chlorobi group, Bacteroidota, Bacteroidia, Marinilabiliales, Prolixibacteraceae, Mariniphaga
UP000266441	Mariniphaga sediminis	Bacteria	1628158	GCA_003573545.1	4517	yes	d_Bacteria;p_Bacteroidota;c_Bacteroidia;o_Bacteroidales;f_Prolixibacteraceae;g_Mariniphaga;s_Mariniphaga sediminis	Bacteria, FCB group, Bacteroidetes/Chlorobi group, Bacteroidota, Bacteroidia, Marinilabiliales, Prolixibacteraceae, Mariniphaga
UP000353036	Prolixibacter sp. SD074	Bacteria	2652391	GCA_009617895.1	3267	yes	d_Bacteria;p_Bacteroidota;c_Bacteroidia;o_Bacteroidales;f_Prolixibacteraceae;g_Prolixibacter;s_Prolixibacter sp009617895	Bacteria, FCB group, Bacteroidetes/Chlorobi group, Bacteroidota, Bacteroidia, Marinilabiliales, Prolixibacteraceae, Prolixibacter, unclassified Prolixibacter
UP000036958	Sunxiuqinia dokdonensis	Bacteria	1409788	GCA_001270965.1	4693	yes	d_Bacteria;p_Bacteroidota;c_Bacteroidia;o_Bacteroidales;f_Prolixibacteraceae;g_Sunxiuqinia;s_Sunxiuqinia dokdonensis	Bacteria, FCB group, Bacteroidetes/Chlorobi group, Bacteroidota, Bacteroidia, Marinilabiliales, Prolixibacteraceae, Sunxiuqinia
UP000198964	Sunxiuqinia elliptica	Bacteria	655355	GCA_900113005.1	4090	yes	d_Bacteria;p_Bacteroidota;c_Bacteroidia;o_Bacteroidales;f_Prolixibacteraceae;g_Sunxiuqinia;s_Sunxiuqinia elliptica	Bacteria, FCB group, Bacteroidetes/Chlorobi group, Bacteroidota, Bacteroidia, Marinilabiliales, Prolixibacteraceae, Sunxiuqinia
UP000184050	Tangfeifania diversioriginum	Bacteria	1168035	GCA_900141875.1	4103	yes	d_Bacteria;p_Bacteroidota;c_Bacteroidia;o_Bacteroidales;f_Prolixibacteraceae;g_Tangfeifania;s_Tangfeifania diversioriginum	Bacteria, FCB group, Bacteroidetes/Chlorobi group, Bacteroidota, Bacteroidia, Marinilabiliales, Prolixibacteraceae, Tangfeifania
UP000251980	Bacteroidales bacterium 6E	Bacteria	1688776	GCA_001270045.2	3618	yes	d_Bacteria;p_Bacteroidota;c_Bacteroidia;o_Bacteroidales;f_Prolixibacteraceae;g_UBA1413;s_UBA1413 sp001270045	Bacteria, FCB group, Bacteroidetes/Chlorobi group, Bacteroidota, Bacteroidia, Bacteroidales, unclassified Bacteroidales
UP000018329	Alistipes sp. CAG:268	Bacteria	1262693	GCA_000434235.1	2200	yes	d_Bacteria;p_Bacteroidota;c_Bacteroidia;o_Bacteroidales;f_Rikenellaceae;g_Alistipes;s_Alistipes avistercoris	Bacteria, FCB group, Bacteroidetes/Chlorobi group, Bacteroidota, Bacteroidia, Bacteroidales, Rikenellaceae, Alistipes, environmental samples
UP000318946	Alistipes communis	Bacteria	2585118	GCA_006542665.1	2673	yes	d_Bacteria;p_Bacteroidota;c_Bacteroidia;o_Bacteroidales;f_Rikenellaceae;g_Alistipes;s_Alistipes communis	Bacteria, FCB group, Bacteroidetes/Chlorobi group, Bacteroidota, Bacteroidia, Bacteroidales, Rikenellaceae, Alistipes
UP000319374	Alistipes dispar	Bacteria	2585119	GCA_006542685.1	2408	yes	d_Bacteria;p_Bacteroidota;c_Bacteroidia;o_Bacteroidales;f_Rikenellaceae;g_Alistipes;s_Alistipes dispar	Bacteria, FCB group, Bacteroidetes/Chlorobi group, Bacteroidota, Bacteroidia, Bacteroidales, Rikenellaceae, Alistipes
UP000198813	Alistipes sp. CHKCI003	Bacteria	1780376	GCA_900021155.1	2504	yes	d_Bacteria;p_Bacteroidota;c_Bacteroidia;o_Bacteroidales;f_Rikenellaceae;g_Alistipes;s_Alistipes excrementavium	Bacteria, FCB group, Bacteroidetes/Chlorobi group, Bacteroidota, Bacteroidia, Bacteroidales, Rikenellaceae, Alistipes, unclassified Alistipes
UP000002960	Alistipes sp. HGB5	Bacteria	908612	GCA_000183485.2	2955	yes	d_Bacteria;p_Bacteroidota;c_Bacteroidia;o_Bacteroidales;f_Rikenellaceae;g_Alistipes;s_Alistipes finegoldii	Bacteria, FCB group, Bacteroidetes/Chlorobi group, Bacteroidota, Bacteroidia, Bacteroidales, Rikenellaceae, Alistipes, unclassified Alistipes
UP000018026	Alistipes putredinis CAG:67	Bacteria	1263036	GCA_000436355.1	1913	yes	d_Bacteria;p_Bacteroidota;c_Bacteroidia;o_Bacteroidales;f_Rikenellaceae;g_Alistipes;s_Alistipes putredinis	Bacteria, FCB group, Bacteroidetes/Chlorobi group, Bacteroidota, Bacteroidia, Bacteroidales, Rikenellaceae, Alistipes, environmental samples
UP000008794	Alistipes shahii WAL 8301	Bacteria	717959	GCA_000210575.1	2563	yes	d_Bacteria;p_Bacteroidota;c_Bacteroidia;o_Bacteroidales;f_Rikenellaceae;g_Alistipes;s_Alistipes shahii	Bacteria, FCB group, Bacteroidetes/Chlorobi group, Bacteroidota, Bacteroidia, Bacteroidales, Rikenellaceae, Alistipes, Alistipes shahii
UP000183253	Alistipes timonensis JC136	Bacteria	1033731	GCA_900107675.1	2701	yes	d_Bacteria;p_Bacteroidota;c_Bacteroidia;o_Bacteroidales;f_Rikenellaceae;g_Alistipes;s_Alistipes timonensis	Bacteria, FCB group, Bacteroidetes/Chlorobi group, Bacteroidota, Bacteroidia, Bacteroidales, Rikenellaceae, Alistipes, Alistipes timonensis
UP000006008	Alistipes indistinctus YIT 12060	Bacteria	742725	GCA_000231275.1	2348	yes	d_Bacteria;p_Bacteroidota;c_Bacteroidia;o_Bacteroidales;f_Rikenellaceae;g_Alistipes_A;s_Alistipes_A indistinctus	Bacteria, FCB group, Bacteroidetes/Chlorobi group, Bacteroidota, Bacteroidia, Bacteroidales, Rikenellaceae, Alistipes, Alistipes indistinctus
UP000265869	Alistipes sp. AF17-16	Bacteria	2292190	GCA_003479305.1	2605	yes	d_Bacteria;p_Bacteroidota;c_Bacteroidia;o_Bacteroidales;f_Rikenellaceae;g_Alistipes_A;s_Alistipes_A pullistercoris	Bacteria, FCB group, Bacteroidetes/Chlorobi group, Bacteroidota, Bacteroidia, Bacteroidales, Rikenellaceae, Alistipes, unclassified Alistipes
UP000255233	Rikenella microfusus	Bacteria	28139	GCA_900455755.1	2358	yes	d_Bacteria;p_Bacteroidota;c_Bacteroidia;o_Bacteroidales;f_Rikenellaceae;g_Rikenella;s_Rikenella microfusus	Bacteria, FCB group, Bacteroidetes/Chlorobi group, Bacteroidota, Bacteroidia, Bacteroidales, Rikenellaceae, Rikenella
UP000018346	Alistipes sp. CAG:157	Bacteria	1262692	GCA_000433795.1	1828	yes	d_Bacteria;p_Bacteroidota;c_Bacteroidia;o_Bacteroidales;f_Rikenellaceae;g_Tidjanibacter;s_Tidjanibacter inops_A	Bacteria, FCB group, Bacteroidetes/Chlorobi group, Bacteroidota, Bacteroidia, Bacteroidales, Rikenellaceae, Alistipes, environmental samples
UP000064893	Salinivirga cyanobacteriivorans	Bacteria	1307839	GCA_001443605.1	3717	yes	d_Bacteria;p_Bacteroidota;c_Bacteroidia;o_Bacteroidales;f_Salinivirgaceae;g_Salinivirga;s_Salinivirga cyanobacteriivorans	Bacteria, FCB group, Bacteroidetes/Chlorobi group, Bacteroidota, Bacteroidia, Bacteroidales, Salinivirgaceae, Salinivirga
UP000190852	Parabacteroides chartae	Bacteria	1037355	GCA_900168155.1	3197	yes	d_Bacteria;p_Bacteroidota;c_Bacteroidia;o_Bacteroidales;f_Tannerellaceae;g_Macellibacteroides;s_Macellibacteroides fermentans	Bacteria, FCB group, Bacteroidetes/Chlorobi group, Bacteroidota, Bacteroidia, Bacteroidales, Tannerellaceae, Parabacteroides
UP000283361	Parabacteroides sp. AF48-14	Bacteria	2292052	GCA_003477465.1	3786	yes	d_Bacteria;p_Bacteroidota;c_Bacteroidia;o_Bacteroidales;f_Tannerellaceae;g_Parabacteroides;s_Parabacteroides acidifaciens	Bacteria, FCB group, Bacteroidetes/Chlorobi group, Bacteroidota, Bacteroidia, Bacteroidales, Tannerellaceae, Parabacteroides, unclassified Parabacteroides
UP000236725	Parabacteroides chinchillae	Bacteria	871327	GCA_900108035.1	3041	yes	d_Bacteria;p_Bacteroidota;c_Bacteroidia;o_Bacteroidales;f_Tannerellaceae;g_Parabacteroides;s_Parabacteroides chinchillae	Bacteria, FCB group, Bacteroidetes/Chlorobi group, Bacteroidota, Bacteroidia, Bacteroidales, Tannerellaceae, Parabacteroides
UP000000566	Parabacteroides distasonis (strain ATCC 8503 / DSM 20701 / CIP 104284 / JCM 5825 / NCTC 11152)	Bacteria	435591	GCA_000012845.1	3830	yes	d_Bacteria;p_Bacteroidota;c_Bacteroidia;o_Bacteroidales;f_Tannerellaceae;g_Parabacteroides;s_Parabacteroides distasonis	Bacteria, FCB group, Bacteroidetes/Chlorobi group, Bacteroidota, Bacteroidia, Bacteroidales, Tannerellaceae, Parabacteroides, Parabacteroides distasonis
UP000018199	Parabacteroides sp. CAG:409	Bacteria	1262913	GCA_000436495.1	2823	yes	d_Bacteria;p_Bacteroidota;c_Bacteroidia;o_Bacteroidales;f_Tannerellaceae;g_Parabacteroides;s_Parabacteroides faecavium	Bacteria, FCB group, Bacteroidetes/Chlorobi group, Bacteroidota, Bacteroidia, Bacteroidales, Tannerellaceae, Parabacteroides, environmental samples
UP000033035	Parabacteroides gordonii MS-1 = DSM 23371	Bacteria	1203610	GCA_000969825.1	5316	yes	d_Bacteria;p_Bacteroidota;c_Bacteroidia;o_Bacteroidales;f_Tannerellaceae;g_Parabacteroides;s_Parabacteroides gordonii	Bacteria, FCB group, Bacteroidetes/Chlorobi group, Bacteroidota, Bacteroidia, Bacteroidales, Tannerellaceae, Parabacteroides, Parabacteroides gordonii
UP000001218	Parabacteroides johnsonii CL02T12C29	Bacteria	999419	GCA_000307375.1	3736	yes	d_Bacteria;p_Bacteroidota;c_Bacteroidia;o_Bacteroidales;f_Tannerellaceae;g_Parabacteroides;s_Parabacteroides johnsonii	Bacteria, FCB group, Bacteroidetes/Chlorobi group, Bacteroidota, Bacteroidia, Bacteroidales, Tannerellaceae, Parabacteroides, Parabacteroides johnsonii
UP000196154	Parabacteroides sp. An277	Bacteria	1965619	GCA_002159645.1	2949	yes	d_Bacteria;p_Bacteroidota;c_Bacteroidia;o_Bacteroidales;f_Tannerellaceae;g_Parabacteroides;s_Parabacteroides sp002159645	Bacteria, FCB group, Bacteroidetes/Chlorobi group, Bacteroidota, Bacteroidia, Bacteroidales, Tannerellaceae, Parabacteroides, unclassified Parabacteroides
UP000285678	Parabacteroides sp. AM08-6	Bacteria	2292053	GCA_003473295.1	3426	yes	d_Bacteria;p_Bacteroidota;c_Bacteroidia;o_Bacteroidales;f_Tannerellaceae;g_Parabacteroides;s_Parabacteroides sp003473295	Bacteria, FCB group, Bacteroidetes/Chlorobi group, Bacteroidota, Bacteroidia, Bacteroidales, Tannerellaceae, Parabacteroides, unclassified Parabacteroides
UP000005436	Tannerella forsythia (strain ATCC 43037 / JCM 10827 / CCUG 21028 A / KCTC 5666 / FDC 338) (Bacteroides forsythus)	Bacteria	203275	GCA_000238215.1	2978	yes	d_Bacteria;p_Bacteroidota;c_Bacteroidia;o_Bacteroidales;f_Tannerellaceae;g_Tannerella;s_Tannerella forsythia	Bacteria, FCB group, Bacteroidetes/Chlorobi group, Bacteroidota, Bacteroidia, Bacteroidales, Tannerellaceae, Tannerella, Tannerella forsythia
UP000235918	Tannerella sp. oral taxon 808	Bacteria	712711	GCA_002890585.1	1968	yes	d_Bacteria;p_Bacteroidota;c_Bacteroidia;o_Bacteroidales;f_Tannerellaceae;g_Tannerella;s_Tannerella sp002890585	Bacteria, FCB group, Bacteroidetes/Chlorobi group, Bacteroidota, Bacteroidia, Bacteroidales, Tannerellaceae, Tannerella, unclassified Tannerella
UP000500961	Tenuifilum thalassicum	Bacteria	2590900	GCA_013265555.1	2557	yes	d_Bacteria;p_Bacteroidota;c_Bacteroidia;o_Bacteroidales;f_Tenuifilaceae;g_Tenuifilum;s_Tenuifilum thalassicum	Bacteria, FCB group, Bacteroidetes/Chlorobi group, Bacteroidota, Bacteroidia, Bacteroidales, Tenuifilaceae, Tenuifilum
UP000018228	Bacteroides sp. CAG:144	Bacteria	1262736	GCA_000434215.1	2103	yes	d_Bacteria;p_Bacteroidota;c_Bacteroidia;o_Bacteroidales;f_UBA11471;g_UBA11471;s_UBA11471 sp000434215	Bacteria, FCB group, Bacteroidetes/Chlorobi group, Bacteroidota, Bacteroidia, Bacteroidales, Bacteroidaceae, Bacteroides, environmental samples
UP000017642	Bacteroidales bacterium CF	Bacteria	1400053	GCA_000473305.1	2289	yes	d_Bacteria;p_Bacteroidota;c_Bacteroidia;o_Bacteroidales;f_UBA932;g_Bact-08;s_Bact-08 sp000473305	Bacteria, FCB group, Bacteroidetes/Chlorobi group, Bacteroidota, Bacteroidia, Bacteroidales, unclassified Bacteroidales
UP000018094	Alistipes sp. CAG:831	Bacteria	1262698	GCA_000432775.1	2179	yes	d_Bacteria;p_Bacteroidota;c_Bacteroidia;o_Bacteroidales;f_UBA932;g_Coprenecus;s_Coprenecus sp000432775	Bacteria, FCB group, Bacteroidetes/Chlorobi group, Bacteroidota, Bacteroidia, Bacteroidales, Rikenellaceae, Alistipes, environmental samples
UP000243574	Muribaculum sp. An287	Bacteria	1965623	GCA_002159585.1	2021	yes	d_Bacteria;p_Bacteroidota;c_Bacteroidia;o_Bacteroidales;f_UBA932;g_Merdivivens;s_Merdivivens faecigallinarum	Bacteria, FCB group, Bacteroidetes/Chlorobi group, Bacteroidota, Bacteroidia, Bacteroidales, Muribaculaceae, Muribaculum, unclassified Muribaculum
UP000308886	Bacteroidales bacterium	Bacteria	2030927	GCA_004792655.1	2854	yes	d_Bacteria;p_Bacteroidota;c_Bacteroidia;o_Bacteroidales;f_VadinHA17;g_LD21;s_LD21 sp003141895	Bacteria, FCB group, Bacteroidetes/Chlorobi group, Bacteroidota, Bacteroidia, Bacteroidales, unclassified Bacteroidales
UP000199452	Williamwhitmania taraxaci	Bacteria	1640674	GCA_900096565.1	3616	yes	d_Bacteria;p_Bacteroidota;c_Bacteroidia;o_Bacteroidales;f_Williamwhitmaniaceae;g_Williamwhitmania;s_Williamwhitmania taraxaci	Bacteria, FCB group, Bacteroidetes/Chlorobi group, Bacteroidota, Bacteroidia, Bacteroidales, Williamwhitmaniaceae, Williamwhitmania
UP000294830	Acetobacteroides hydrogenigenes	Bacteria	979970	GCA_004340205.1	3211	yes	d_Bacteria;p_Bacteroidota;c_Bacteroidia;o_Bacteroidales;f_ZOR0009;g_Acetobacteroides;s_Acetobacteroides hydrogenigenes	Bacteria, FCB group, Bacteroidetes/Chlorobi group, Bacteroidota, Bacteroidia, Bacteroidales, Rikenellaceae, Acetobacteroides
UP000321291	Arachidicoccus ginsenosidivorans	Bacteria	496057	GCA_007971385.1	4066	yes	d_Bacteria;p_Bacteroidota;c_Bacteroidia;o_Chitinophagales;f_Chitinophagaceae;g_Arachidicoccus;s_Arachidicoccus ginsenosidivorans	Bacteria, FCB group, Bacteroidetes/Chlorobi group, Bacteroidota, Chitinophagia, Chitinophagales, Chitinophagaceae, Arachidicoccus
UP000199041	Arachidicoccus rhizosphaerae	Bacteria	551991	GCA_900107765.1	3837	yes	d_Bacteria;p_Bacteroidota;c_Bacteroidia;o_Chitinophagales;f_Chitinophagaceae;g_Arachidicoccus;s_Arachidicoccus rhizosphaerae	Bacteria, FCB group, Bacteroidetes/Chlorobi group, Bacteroidota, Chitinophagia, Chitinophagales, Chitinophagaceae, Arachidicoccus
UP000266118	Arachidicoccus soli	Bacteria	2341117	GCA_003600625.1	3298	yes	d_Bacteria;p_Bacteroidota;c_Bacteroidia;o_Chitinophagales;f_Chitinophagaceae;g_Arachidicoccus;s_Arachidicoccus soli	Bacteria, FCB group, Bacteroidetes/Chlorobi group, Bacteroidota, Chitinophagia, Chitinophagales, Chitinophagaceae, Arachidicoccus
UP000078308	Arachidicoccus sp. BS20	Bacteria	1850526	GCA_001659705.1	2946	yes	d_Bacteria;p_Bacteroidota;c_Bacteroidia;o_Chitinophagales;f_Chitinophagaceae;g_Arachidicoccus;s_Arachidicoccus sp001659705	Bacteria, FCB group, Bacteroidetes/Chlorobi group, Bacteroidota, Chitinophagia, Chitinophagales, Chitinophagaceae, Arachidicoccus, unclassified Arachidicoccus
UP000476411	Chitinophaga agri	Bacteria	2703787	GCA_010093065.1	6080	yes	d_Bacteria;p_Bacteroidota;c_Bacteroidia;o_Chitinophagales;f_Chitinophagaceae;g_Chitinophaga;s_Chitinophaga agri	Bacteria, FCB group, Bacteroidetes/Chlorobi group, Bacteroidota, Chitinophagia, Chitinophagales, Chitinophagaceae, Chitinophaga
UP000246099	Chitinophaga alhagiae	Bacteria	2203219	GCA_003177275.1	2126	yes	d_Bacteria;p_Bacteroidota;c_Bacteroidia;o_Chitinophagales;f_Chitinophagaceae;g_Chitinophaga;s_Chitinophaga alhagiae	Bacteria, FCB group, Bacteroidetes/Chlorobi group, Bacteroidota, Chitinophagia, Chitinophagales, Chitinophagaceae, Chitinophaga
UP000279089	Chitinophaga barathri	Bacteria	1647451	GCA_003807585.1	5481	yes	d_Bacteria;p_Bacteroidota;c_Bacteroidia;o_Chitinophagales;f_Chitinophagaceae;g_Chitinophaga;s_Chitinophaga barathri	Bacteria, FCB group, Bacteroidetes/Chlorobi group, Bacteroidota, Chitinophagia, Chitinophagales, Chitinophagaceae, Chitinophaga
UP000220133	Chitinophaga caeni	Bacteria	2029983	GCA_002557795.1	4319	yes	d_Bacteria;p_Bacteroidota;c_Bacteroidia;o_Chitinophagales;f_Chitinophagaceae;g_Chitinophaga;s_Chitinophaga caeni	Bacteria, FCB group, Bacteroidetes/Chlorobi group, Bacteroidota, Chitinophagia, Chitinophagales, Chitinophagaceae, Chitinophaga
UP000242818	Chitinophaga costaii	Bacteria	1335309	GCA_900094705.1	4204	yes	d_Bacteria;p_Bacteroidota;c_Bacteroidia;o_Chitinophagales;f_Chitinophagaceae;g_Chitinophaga;s_Chitinophaga costaii	Bacteria, FCB group, Bacteroidetes/Chlorobi group, Bacteroidota, Chitinophagia, Chitinophagales, Chitinophagaceae, Chitinophaga
UP000321436	Chitinophaga cymbidii	Bacteria	1096750	GCA_007992715.1	5222	yes	d_Bacteria;p_Bacteroidota;c_Bacteroidia;o_Chitinophagales;f_Chitinophagaceae;g_Chitinophaga;s_Chitinophaga cymbidii	Bacteria, FCB group, Bacteroidetes/Chlorobi group, Bacteroidota, Chitinophagia, Chitinophagales, Chitinophagaceae, Chitinophaga
UP000281028	Chitinophaga solisilvae	Bacteria	1233460	GCA_003994345.2	5973	yes	d_Bacteria;p_Bacteroidota;c_Bacteroidia;o_Chitinophagales;f_Chitinophagaceae;g_Chitinophaga;s_Chitinophaga extrema	Bacteria, FCB group, Bacteroidetes/Chlorobi group, Bacteroidota, Chitinophagia, Chitinophagales, Chitinophagaceae, Chitinophaga
UP000253410	Chitinophaga flava	Bacteria	2259036	GCA_003308995.1	6300	yes	d_Bacteria;p_Bacteroidota;c_Bacteroidia;o_Chitinophagales;f_Chitinophagaceae;g_Chitinophaga;s_Chitinophaga flava	Bacteria, FCB group, Bacteroidetes/Chlorobi group, Bacteroidota, Chitinophagia, Chitinophagales, Chitinophagaceae, Chitinophaga
UP000190166	Chitinophaga ginsengisegetis	Bacteria	393003	GCA_900168065.1	6304	yes	d_Bacteria;p_Bacteroidota;c_Bacteroidia;o_Chitinophagales;f_Chitinophagaceae;g_Chitinophaga;s_Chitinophaga ginsengisegetis	Bacteria, FCB group, Bacteroidetes/Chlorobi group, Bacteroidota, Chitinophagia, Chitinophagales, Chitinophagaceae, Chitinophaga
UP000316778	Chitinophaga japonensis (Flexibacter japonensis)	Bacteria	104662	GCA_007830125.1	5570	yes	d_Bacteria;p_Bacteroidota;c_Bacteroidia;o_Chitinophagales;f_Chitinophagaceae;g_Chitinophaga;s_Chitinophaga japonensis	Bacteria, FCB group, Bacteroidetes/Chlorobi group, Bacteroidota, Chitinophagia, Chitinophagales, Chitinophagaceae, Chitinophaga
UP000184420	Chitinophaga jiangningensis	Bacteria	1419482	GCA_900142605.1	5782	yes	d_Bacteria;p_Bacteroidota;c_Bacteroidia;o_Chitinophagales;f_Chitinophagaceae;g_Chitinophaga;s_Chitinophaga jiangningensis	Bacteria, FCB group, Bacteroidetes/Chlorobi group, Bacteroidota, Chitinophagia, Chitinophagales, Chitinophagaceae, Chitinophaga
UP000278351	Chitinophaga lutea	Bacteria	2488634	GCA_003813775.1	5334	yes	d_Bacteria;p_Bacteroidota;c_Bacteroidia;o_Chitinophagales;f_Chitinophagaceae;g_Chitinophaga;s_Chitinophaga lutea	Bacteria, FCB group, Bacteroidetes/Chlorobi group, Bacteroidota, Chitinophagia, Chitinophagales, Chitinophagaceae, Chitinophaga
UP000240971	Chitinophaga niastensis	Bacteria	536980	GCA_003014755.1	5788	yes	d_Bacteria;p_Bacteroidota;c_Bacteroidia;o_Chitinophagales;f_Chitinophagaceae;g_Chitinophaga;s_Chitinophaga niastensis	Bacteria, FCB group, Bacteroidetes/Chlorobi group, Bacteroidota, Chitinophagia, Chitinophagales, Chitinophagaceae, Chitinophaga
UP000468388	Chitinophaga oryziterrae	Bacteria	1031224	GCA_009758125.1	6278	yes	d_Bacteria;p_Bacteroidota;c_Bacteroidia;o_Chitinophagales;f_Chitinophagaceae;g_Chitinophaga;s_Chitinophaga oryziterrae	Bacteria, FCB group, Bacteroidetes/Chlorobi group, Bacteroidota, Chitinophagia, Chitinophagales, Chitinophagaceae, Chitinophaga
UP000244450	Chitinophaga parva	Bacteria	2169414	GCA_003071345.1	4954	yes	d_Bacteria;p_Bacteroidota;c_Bacteroidia;o_Chitinophagales;f_Chitinophagaceae;g_Chitinophaga;s_Chitinophaga parva	Bacteria, FCB group, Bacteroidetes/Chlorobi group, Bacteroidota, Chitinophagia, Chitinophagales, Chitinophagaceae, Chitinophaga
UP000198984	Chitinophaga rupis	Bacteria	573321	GCA_900109685.1	6498	yes	d_Bacteria;p_Bacteroidota;c_Bacteroidia;o_Chitinophagales;f_Chitinophagaceae;g_Chitinophaga;s_Chitinophaga rupis	Bacteria, FCB group, Bacteroidetes/Chlorobi group, Bacteroidota, Chitinophagia, Chitinophagales, Chitinophagaceae, Chitinophaga
UP000249547	Chitinophaga skermanii	Bacteria	331697	GCA_003259335.1	5113	yes	d_Bacteria;p_Bacteroidota;c_Bacteroidia;o_Chitinophagales;f_Chitinophagaceae;g_Chitinophaga;s_Chitinophaga skermanii	Bacteria, FCB group, Bacteroidetes/Chlorobi group, Bacteroidota, Chitinophagia, Chitinophagales, Chitinophagaceae, Chitinophaga
UP000188534	[Flexibacter] sp. ATCC 35208	Bacteria	1936242	GCA_001975825.1	6963	yes	d_Bacteria;p_Bacteroidota;c_Bacteroidia;o_Chitinophagales;f_Chitinophagaceae;g_Chitinophaga;s_Chitinophaga sp001975825	Bacteria, FCB group, Bacteroidetes/Chlorobi group, Bacteroidota, Chitinophagia, Chitinophagales, Chitinophagaceae, Chitinophaga, unclassified Chitinophaga
UP000217148	Chitinophaga sp. MD30	Bacteria	2033437	GCA_002290065.1	5689	yes	d_Bacteria;p_Bacteroidota;c_Bacteroidia;o_Chitinophagales;f_Chitinophagaceae;g_Chitinophaga;s_Chitinophaga sp002290065	Bacteria, FCB group, Bacteroidetes/Chlorobi group, Bacteroidota, Chitinophagia, Chitinophagales, Chitinophagaceae, Chitinophaga, unclassified Chitinophaga
UP000260644	Chitinophaga silvatica	Bacteria	2282649	GCA_003419895.1	5379	yes	d_Bacteria;p_Bacteroidota;c_Bacteroidia;o_Chitinophagales;f_Chitinophagaceae;g_Chitinophaga;s_Chitinophaga sp003419895	Bacteria, FCB group, Bacteroidetes/Chlorobi group, Bacteroidota, Chitinophagia, Chitinophagales, Chitinophagaceae, Chitinophaga
UP000461730	Chitinophaga tropicalis	Bacteria	2683588	GCA_009758205.1	6033	yes	d_Bacteria;p_Bacteroidota;c_Bacteroidia;o_Chitinophagales;f_Chitinophagaceae;g_Chitinophaga;s_Chitinophaga sp009758205	Bacteria, FCB group, Bacteroidetes/Chlorobi group, Bacteroidota, Chitinophagia, Chitinophagales, Chitinophagaceae, Chitinophaga
UP000184368	Cnuella takakiae	Bacteria	1302690	GCA_900129015.1	4753	yes	d_Bacteria;p_Bacteroidota;c_Bacteroidia;o_Chitinophagales;f_Chitinophagaceae;g_Cnuella;s_Cnuella takakiae	Bacteria, FCB group, Bacteroidetes/Chlorobi group, Bacteroidota, Chitinophagia, Chitinophagales, Chitinophagaceae, Cnuella
UP000261284	Deminuibacter soli	Bacteria	2291815	GCA_003412455.1	4790	yes	d_Bacteria;p_Bacteroidota;c_Bacteroidia;o_Chitinophagales;f_Chitinophagaceae;g_Deminuibacter;s_Deminuibacter soli	Bacteria, FCB group, Bacteroidetes/Chlorobi group, Bacteroidota, Chitinophagia, Chitinophagales, Chitinophagaceae, Deminuibacter
UP000294498	Dinghuibacter silviterrae	Bacteria	1539049	GCA_004366355.1	5399	yes	d_Bacteria;p_Bacteroidota;c_Bacteroidia;o_Chitinophagales;f_Chitinophagaceae;g_Dinghuibacter;s_Dinghuibacter silviterrae	Bacteria, FCB group, Bacteroidetes/Chlorobi group, Bacteroidota, Chitinophagia, Chitinophagales, Chitinophagaceae, Dinghuibacter
UP000240572	Taibaiella chishuiensis	Bacteria	1434707	GCA_003014535.1	4946	yes	d_Bacteria;p_Bacteroidota;c_Bacteroidia;o_Chitinophagales;f_Chitinophagaceae;g_Edaphocola;s_Edaphocola chishuiensis	Bacteria, FCB group, Bacteroidetes/Chlorobi group, Bacteroidota, Chitinophagia, Chitinophagales, Chitinophagaceae, Taibaiella
UP000323632	Taibaiella lutea	Bacteria	2608001	GCA_008629695.1	3591	yes	d_Bacteria;p_Bacteroidota;c_Bacteroidia;o_Chitinophagales;f_Chitinophagaceae;g_Edaphocola;s_Edaphocola lutea	Bacteria, FCB group, Bacteroidetes/Chlorobi group, Bacteroidota, Chitinophagia, Chitinophagales, Chitinophagaceae, Taibaiella
UP000279469	Taibaiella sp. KBW10	Bacteria	2153357	GCA_003852495.1	3074	yes	d_Bacteria;p_Bacteroidota;c_Bacteroidia;o_Chitinophagales;f_Chitinophagaceae;g_Edaphocola;s_Edaphocola sp003852495	Bacteria, FCB group, Bacteroidetes/Chlorobi group, Bacteroidota, Chitinophagia, Chitinophagales, Chitinophagaceae, Taibaiella, unclassified Taibaiella
UP000290545	Filimonas effusa	Bacteria	2508721	GCA_004118675.1	4638	yes	d_Bacteria;p_Bacteroidota;c_Bacteroidia;o_Chitinophagales;f_Chitinophagaceae;g_Filimonas;s_Filimonas effusa	Bacteria, FCB group, Bacteroidetes/Chlorobi group, Bacteroidota, Chitinophagia, Chitinophagales, Chitinophagaceae, Filimonas
UP000186917	Filimonas lacunae	Bacteria	477680	GCA_900156765.1	6193	yes	d_Bacteria;p_Bacteroidota;c_Bacteroidia;o_Chitinophagales;f_Chitinophagaceae;g_Filimonas;s_Filimonas lacunae	Bacteria, FCB group, Bacteroidetes/Chlorobi group, Bacteroidota, Chitinophagia, Chitinophagales, Chitinophagaceae, Filimonas
UP000295334	Flaviaesturariibacter flavus	Bacteria	2502780	GCA_004337505.1	3213	yes	d_Bacteria;p_Bacteroidota;c_Bacteroidia;o_Chitinophagales;f_Chitinophagaceae;g_Flaviaesturariibacter;s_Flaviaesturariibacter flavus	Bacteria, FCB group, Bacteroidetes/Chlorobi group, Bacteroidota, Chitinophagia, Chitinophagales, Chitinophagaceae, Flaviaesturariibacter
UP000033121	Flavihumibacter petaseus NBRC 106054	Bacteria	1220578	GCA_000974785.1	4759	yes	d_Bacteria;p_Bacteroidota;c_Bacteroidia;o_Chitinophagales;f_Chitinophagaceae;g_Flavihumibacter;s_Flavihumibacter petaseus	Bacteria, FCB group, Bacteroidetes/Chlorobi group, Bacteroidota, Chitinophagia, Chitinophagales, Chitinophagaceae, Flavihumibacter, Flavihumibacter petaseus
UP000031408	Flavihumibacter solisilvae	Bacteria	1349421	GCA_000814475.1	4215	yes	d_Bacteria;p_Bacteroidota;c_Bacteroidia;o_Chitinophagales;f_Chitinophagaceae;g_Flavihumibacter;s_Flavihumibacter solisilvae	Bacteria, FCB group, Bacteroidetes/Chlorobi group, Bacteroidota, Chitinophagia, Chitinophagales, Chitinophagaceae, Flavihumibacter
UP000031400	Flavihumibacter sp. ZG627	Bacteria	1463156	GCA_000814325.1	3302	yes	d_Bacteria;p_Bacteroidota;c_Bacteroidia;o_Chitinophagales;f_Chitinophagaceae;g_Flavihumibacter;s_Flavihumibacter sp000814325	Bacteria, FCB group, Bacteroidetes/Chlorobi group, Bacteroidota, Chitinophagia, Chitinophagales, Chitinophagaceae, Flavihumibacter, unclassified Flavihumibacter
UP000248745	Taibaiella soli	Bacteria	1649169	GCA_003236175.1	4294	yes	d_Bacteria;p_Bacteroidota;c_Bacteroidia;o_Chitinophagales;f_Chitinophagaceae;g_Flavipsychrobacter;s_Flavipsychrobacter soli	Bacteria, FCB group, Bacteroidetes/Chlorobi group, Bacteroidota, Chitinophagia, Chitinophagales, Chitinophagaceae, Taibaiella
UP000194327	Chitinophagaceae bacterium IBVUCB1	Bacteria	1985173	GCA_002127285.1	3055	yes	d_Bacteria;p_Bacteroidota;c_Bacteroidia;o_Chitinophagales;f_Chitinophagaceae;g_Flavipsychrobacter;s_Flavipsychrobacter sp002127285	Bacteria, FCB group, Bacteroidetes/Chlorobi group, Bacteroidota, Chitinophagia, Chitinophagales, Chitinophagaceae, unclassified Chitinophagaceae
UP000239872	Flavipsychrobacter stenotrophus	Bacteria	2077091	GCA_002954265.1	4474	yes	d_Bacteria;p_Bacteroidota;c_Bacteroidia;o_Chitinophagales;f_Chitinophagaceae;g_Flavipsychrobacter;s_Flavipsychrobacter stenotrophus	Bacteria, FCB group, Bacteroidetes/Chlorobi group, Bacteroidota, Chitinophagia, Chitinophagales, Chitinophagaceae, Flavipsychrobacter
UP000184048	Flavisolibacter ginsengisoli DSM 18119	Bacteria	1121884	GCA_900129295.1	4178	yes	d_Bacteria;p_Bacteroidota;c_Bacteroidia;o_Chitinophagales;f_Chitinophagaceae;g_Flavisolibacter;s_Flavisolibacter ginsengisoli	Bacteria, FCB group, Bacteroidetes/Chlorobi group, Bacteroidota, Chitinophagia, Chitinophagales, Chitinophagaceae, Flavisolibacter, Flavisolibacter ginsengisoli
UP000321204	Flavisolibacter ginsenosidimutans	Bacteria	661481	GCA_007970805.1	4236	yes	d_Bacteria;p_Bacteroidota;c_Bacteroidia;o_Chitinophagales;f_Chitinophagaceae;g_Flavisolibacter;s_Flavisolibacter ginsenosidimutans	Bacteria, FCB group, Bacteroidetes/Chlorobi group, Bacteroidota, Chitinophagia, Chitinophagales, Chitinophagaceae, Flavisolibacter
UP000077177	Flavisolibacter tropicus	Bacteria	1492898	GCA_001644645.1	4588	yes	d_Bacteria;p_Bacteroidota;c_Bacteroidia;o_Chitinophagales;f_Chitinophagaceae;g_Flavisolibacter_B;s_Flavisolibacter_B tropicus	Bacteria, FCB group, Bacteroidetes/Chlorobi group, Bacteroidota, Chitinophagia, Chitinophagales, Chitinophagaceae, Flavisolibacter
UP000326903	Ginsengibacter hankyongi	Bacteria	2607284	GCA_008710285.1	4476	yes	d_Bacteria;p_Bacteroidota;c_Bacteroidia;o_Chitinophagales;f_Chitinophagaceae;g_Ginsengibacter;s_Ginsengibacter hankyongi	Bacteria, FCB group, Bacteroidetes/Chlorobi group, Bacteroidota, Chitinophagia, Chitinophagales, Chitinophagaceae, Ginsengibacter
UP000267223	Hanamia caeni	Bacteria	2294116	GCA_003721595.1	4167	yes	d_Bacteria;p_Bacteroidota;c_Bacteroidia;o_Chitinophagales;f_Chitinophagaceae;g_Ginsengibacter;s_Ginsengibacter sp003721595	Bacteria, FCB group, Bacteroidetes/Chlorobi group, Bacteroidota, Chitinophagia, Chitinophagales, Chitinophagaceae, Hanamia
UP000249720	Hydrotalea sandarakina	Bacteria	1004304	GCA_003254115.1	2813	yes	d_Bacteria;p_Bacteroidota;c_Bacteroidia;o_Chitinophagales;f_Chitinophagaceae;g_Hydrotalea;s_Hydrotalea sandarakina	Bacteria, FCB group, Bacteroidetes/Chlorobi group, Bacteroidota, Chitinophagia, Chitinophagales, Chitinophagaceae, Hydrotalea
UP000305848	Ilyomonas limi	Bacteria	2575867	GCA_005233845.1	4606	yes	d_Bacteria;p_Bacteroidota;c_Bacteroidia;o_Chitinophagales;f_Chitinophagaceae;g_Ilyomonas;s_Ilyomonas limi	Bacteria, FCB group, Bacteroidetes/Chlorobi group, Bacteroidota, Chitinophagia, Chitinophagales, Chitinophagaceae, Ilyomonas
UP000194400	Chitinophagaceae bacterium IBVUCB2	Bacteria	1985174	GCA_002127295.1	3527	yes	d_Bacteria;p_Bacteroidota;c_Bacteroidia;o_Chitinophagales;f_Chitinophagaceae;g_JJ008;s_JJ008 sp002127295	Bacteria, FCB group, Bacteroidetes/Chlorobi group, Bacteroidota, Chitinophagia, Chitinophagales, Chitinophagaceae, unclassified Chitinophagaceae
UP000293149	Chitinophagaceae bacterium	Bacteria	1869212	GCA_004173235.1	3060	yes	d_Bacteria;p_Bacteroidota;c_Bacteroidia;o_Chitinophagales;f_Chitinophagaceae;g_JJ008;s_JJ008 sp003489485	Bacteria, FCB group, Bacteroidetes/Chlorobi group, Bacteroidota, Chitinophagia, Chitinophagales, Chitinophagaceae, unclassified Chitinophagaceae
UP000290204	Lacibacter luteus	Bacteria	2508719	GCA_004118265.1	4180	yes	d_Bacteria;p_Bacteroidota;c_Bacteroidia;o_Chitinophagales;f_Chitinophagaceae;g_Lacibacter;s_Lacibacter luteus	Bacteria, FCB group, Bacteroidetes/Chlorobi group, Bacteroidota, Chitinophagia, Chitinophagales, Chitinophagaceae, Lacibacter
UP000198757	Niabella drilacis (strain DSM 25811 / CCM 8410 / LMG 26954 / E90)	Bacteria	1285928	GCA_900101395.1	5113	yes	d_Bacteria;p_Bacteroidota;c_Bacteroidia;o_Chitinophagales;f_Chitinophagaceae;g_Niabella;s_Niabella drilacis	Bacteria, FCB group, Bacteroidetes/Chlorobi group, Bacteroidota, Chitinophagia, Chitinophagales, Chitinophagaceae, Niabella
UP000077667	Niabella ginsenosidivorans	Bacteria	1176587	GCA_001654455.1	4613	yes	d_Bacteria;p_Bacteroidota;c_Bacteroidia;o_Chitinophagales;f_Chitinophagaceae;g_Niabella;s_Niabella ginsenosidivorans	Bacteria, FCB group, Bacteroidetes/Chlorobi group, Bacteroidota, Chitinophagia, Chitinophagales, Chitinophagaceae, Niabella
UP000003586	Niabella soli DSM 19437	Bacteria	929713	GCA_000243115.3	4110	yes	d_Bacteria;p_Bacteroidota;c_Bacteroidia;o_Chitinophagales;f_Chitinophagaceae;g_Niabella;s_Niabella soli	Bacteria, FCB group, Bacteroidetes/Chlorobi group, Bacteroidota, Chitinophagia, Chitinophagales, Chitinophagaceae, Niabella, Niabella soli
UP000192276	Niastella populi	Bacteria	550983	GCA_002078015.1	6536	yes	d_Bacteria;p_Bacteroidota;c_Bacteroidia;o_Chitinophagales;f_Chitinophagaceae;g_Niastella;s_Niastella populi	Bacteria, FCB group, Bacteroidetes/Chlorobi group, Bacteroidota, Chitinophagia, Chitinophagales, Chitinophagaceae, Niastella
UP000192796	Niastella vici	Bacteria	1703345	GCA_002077945.1	7808	yes	d_Bacteria;p_Bacteroidota;c_Bacteroidia;o_Chitinophagales;f_Chitinophagaceae;g_Niastella;s_Niastella vici	Bacteria, FCB group, Bacteroidetes/Chlorobi group, Bacteroidota, Chitinophagia, Chitinophagales, Chitinophagaceae, Niastella
UP000192610	Niastella yeongjuensis	Bacteria	354355	GCA_002077935.1	6725	yes	d_Bacteria;p_Bacteroidota;c_Bacteroidia;o_Chitinophagales;f_Chitinophagaceae;g_Niastella;s_Niastella yeongjuensis	Bacteria, FCB group, Bacteroidetes/Chlorobi group, Bacteroidota, Chitinophagia, Chitinophagales, Chitinophagaceae, Niastella
UP000321533	Panacibacter ginsenosidivorans	Bacteria	1813871	GCA_007971225.1	4562	yes	d_Bacteria;p_Bacteroidota;c_Bacteroidia;o_Chitinophagales;f_Chitinophagaceae;g_Panacibacter;s_Panacibacter ginsenosidivorans	Bacteria, FCB group, Bacteroidetes/Chlorobi group, Bacteroidota, Chitinophagia, Chitinophagales, Chitinophagaceae, Panacibacter
UP000598971	Limnovirga soli	Bacteria	2656915	GCA_013106755.1	4258	yes	d_Bacteria;p_Bacteroidota;c_Bacteroidia;o_Chitinophagales;f_Chitinophagaceae;g_Panacibacter;s_Panacibacter sp013106755	Bacteria, FCB group, Bacteroidetes/Chlorobi group, Bacteroidota, Chitinophagia, Chitinophagales, Chitinophagaceae, Limnovirga
UP000199031	Parafilimonas terrae	Bacteria	1465490	GCA_900115755.1	4249	yes	d_Bacteria;p_Bacteroidota;c_Bacteroidia;o_Chitinophagales;f_Chitinophagaceae;g_Parafilimonas;s_Parafilimonas terrae	Bacteria, FCB group, Bacteroidetes/Chlorobi group, Bacteroidota, Chitinophagia, Chitinophagales, Chitinophagaceae, Parafilimonas
UP000263900	Paraflavitalea soli	Bacteria	2315862	GCA_003555545.1	6406	yes	d_Bacteria;p_Bacteroidota;c_Bacteroidia;o_Chitinophagales;f_Chitinophagaceae;g_Paraflavitalea;s_Paraflavitalea soli	Bacteria, FCB group, Bacteroidetes/Chlorobi group, Bacteroidota, Chitinophagia, Chitinophagales, Chitinophagaceae, Paraflavitalea
UP000426027	Phnomibacter ginsenosidimutans	Bacteria	2676868	GCA_009740285.1	3417	yes	d_Bacteria;p_Bacteroidota;c_Bacteroidia;o_Chitinophagales;f_Chitinophagaceae;g_Phnomibacter;s_Phnomibacter ginsenosidimutans	Bacteria, FCB group, Bacteroidetes/Chlorobi group, Bacteroidota, Chitinophagia, Chitinophagales, Chitinophagaceae, Phnomibacter
UP000293874	Pseudobacter ginsenosidimutans	Bacteria	661488	GCA_004291315.1	6020	yes	d_Bacteria;p_Bacteroidota;c_Bacteroidia;o_Chitinophagales;f_Chitinophagaceae;g_Pseudobacter;s_Pseudobacter ginsenosidimutans	Bacteria, FCB group, Bacteroidetes/Chlorobi group, Bacteroidota, Chitinophagia, Chitinophagales, Chitinophagaceae, Pseudobacter
UP000569858	Pseudoflavitalea sp. G-6-1-2	Bacteria	2728841	GCA_012927185.1	4890	yes	d_Bacteria;p_Bacteroidota;c_Bacteroidia;o_Chitinophagales;f_Chitinophagaceae;g_Pseudobacter;s_Pseudobacter sp012927185	Bacteria, FCB group, Bacteroidetes/Chlorobi group, Bacteroidota, Chitinophagia, Chitinophagales, Chitinophagaceae, Pseudoflavitalea, unclassified Pseudoflavitalea
UP000607559	Puia dinghuensis	Bacteria	1792502	GCA_014642875.1	5807	yes	d_Bacteria;p_Bacteroidota;c_Bacteroidia;o_Chitinophagales;f_Chitinophagaceae;g_Puia;s_Puia dinghuensis	Bacteria, FCB group, Bacteroidetes/Chlorobi group, Bacteroidota, Chitinophagia, Chitinophagales, Chitinophagaceae, Puia
UP000292424	Arachidicoccus sp. B3-10	Bacteria	2545455	GCA_004337365.2	3921	yes	d_Bacteria;p_Bacteroidota;c_Bacteroidia;o_Chitinophagales;f_Chitinophagaceae;g_QFOI01;s_QFOI01 sp004337365	Bacteria, FCB group, Bacteroidetes/Chlorobi group, Bacteroidota, Chitinophagia, Chitinophagales, Chitinophagaceae, Arachidicoccus, unclassified Arachidicoccus
UP000190888	Sediminibacterium ginsengisoli	Bacteria	413434	GCA_900167075.1	3581	yes	d_Bacteria;p_Bacteroidota;c_Bacteroidia;o_Chitinophagales;f_Chitinophagaceae;g_Sediminibacterium;s_Sediminibacterium ginsengisoli	Bacteria, FCB group, Bacteroidetes/Chlorobi group, Bacteroidota, Chitinophagia, Chitinophagales, Chitinophagaceae, Sediminibacterium
UP000217121	Chitinophagaceae bacterium BSSC1	Bacteria	2015574	GCA_002256435.1	3607	yes	d_Bacteria;p_Bacteroidota;c_Bacteroidia;o_Chitinophagales;f_Chitinophagaceae;g_Sediminibacterium;s_Sediminibacterium sp002256435	Bacteria, FCB group, Bacteroidetes/Chlorobi group, Bacteroidota, Chitinophagia, Chitinophagales, Chitinophagaceae, unclassified Chitinophagaceae
UP000579846	Sediminibacterium sp. Gen4	Bacteria	2736285	GCA_013391385.1	3128	yes	d_Bacteria;p_Bacteroidota;c_Bacteroidia;o_Chitinophagales;f_Chitinophagaceae;g_Sediminibacterium;s_Sediminibacterium sp013391385	Bacteria, FCB group, Bacteroidetes/Chlorobi group, Bacteroidota, Chitinophagia, Chitinophagales, Chitinophagaceae, Sediminibacterium, unclassified Sediminibacterium
UP000321513	Segetibacter aerophilus	Bacteria	670293	GCA_007991655.1	4800	yes	d_Bacteria;p_Bacteroidota;c_Bacteroidia;o_Chitinophagales;f_Chitinophagaceae;g_Segetibacter;s_Segetibacter aerophilus	Bacteria, FCB group, Bacteroidetes/Chlorobi group, Bacteroidota, Chitinophagia, Chitinophagales, Chitinophagaceae, Segetibacter
UP000292830	Sphingobacteriales bacterium	Bacteria	2044944	GCA_004144185.1	2778	yes	d_Bacteria;p_Bacteroidota;c_Bacteroidia;o_Chitinophagales;f_Chitinophagaceae;g_SXYR01;s_SXYR01 sp004294195	Bacteria, FCB group, Bacteroidetes/Chlorobi group, Bacteroidota, Sphingobacteriia, Sphingobacteriales, unclassified Sphingobacteriales
UP000199537	Thermoflavifilum thermophilum	Bacteria	1393122	GCA_900116565.1	2347	yes	d_Bacteria;p_Bacteroidota;c_Bacteroidia;o_Chitinophagales;f_Chitinophagaceae;g_Thermoflavifilum;s_Thermoflavifilum thermophilum	Bacteria, FCB group, Bacteroidetes/Chlorobi group, Bacteroidota, Chitinophagia, Chitinophagales, Chitinophagaceae, Thermoflavifilum
UP000223913	Flavilitoribacter nigricans (strain ATCC 23147 / DSM 23189 / NBRC 102662 / NCIMB 1420 / SS-2) (Lewinella nigricans)	Bacteria	1122177	GCA_002646595.1	8179	yes	d_Bacteria;p_Bacteroidota;c_Bacteroidia;o_Chitinophagales;f_Saprospiraceae;g_Flavilitoribacter;s_Flavilitoribacter nigricans	Bacteria, FCB group, Bacteroidetes/Chlorobi group, Bacteroidota, Saprospiria, Saprospirales, Lewinellaceae, Flavilitoribacter, Flavilitoribacter nigricans
UP000008461	Haliscomenobacter hydrossis (strain ATCC 27775 / DSM 1100 / LMG 10767 / O)	Bacteria	760192	GCA_000212735.1	6704	yes	d_Bacteria;p_Bacteroidota;c_Bacteroidia;o_Chitinophagales;f_Saprospiraceae;g_Haliscomenobacter;s_Haliscomenobacter hydrossis	Bacteria, FCB group, Bacteroidetes/Chlorobi group, Bacteroidota, Saprospiria, Saprospirales, Haliscomenobacteraceae, Haliscomenobacter, Haliscomenobacter hydrossis
UP000509233	Saprospiraceae bacterium	Bacteria	2202734	GCA_013414645.1	3071	yes	d_Bacteria;p_Bacteroidota;c_Bacteroidia;o_Chitinophagales;f_Saprospiraceae;g_JABDJM01;s_JABDJM01 sp013002475	Bacteria, FCB group, Bacteroidetes/Chlorobi group, Bacteroidota, Saprospiria, Saprospirales, Saprospiraceae, unclassified Saprospiraceae
UP000199021	Neolewinella agarilytica	Bacteria	478744	GCA_900110645.1	4889	yes	d_Bacteria;p_Bacteroidota;c_Bacteroidia;o_Chitinophagales;f_Saprospiraceae;g_Lewinella_A;s_Lewinella_A agarilytica	Bacteria, FCB group, Bacteroidetes/Chlorobi group, Bacteroidota, Saprospiria, Saprospirales, Lewinellaceae, Neolewinella
UP000321907	Neolewinella aurantiaca	Bacteria	2602767	GCA_008014675.1	4341	yes	d_Bacteria;p_Bacteroidota;c_Bacteroidia;o_Chitinophagales;f_Saprospiraceae;g_Lewinella_A;s_Lewinella_A aurantiaca	Bacteria, FCB group, Bacteroidetes/Chlorobi group, Bacteroidota, Saprospiria, Saprospirales, Lewinellaceae, Neolewinella
UP000226437	Neolewinella marina	Bacteria	438751	GCA_002631205.1	3525	yes	d_Bacteria;p_Bacteroidota;c_Bacteroidia;o_Chitinophagales;f_Saprospiraceae;g_Lewinella_A;s_Lewinella_A marina	Bacteria, FCB group, Bacteroidetes/Chlorobi group, Bacteroidota, Saprospiria, Saprospirales, Lewinellaceae, Neolewinella
UP000076582	Lewinella sp. 4G2	Bacteria	1803372	GCA_001625015.2	3730	yes	d_Bacteria;p_Bacteroidota;c_Bacteroidia;o_Chitinophagales;f_Saprospiraceae;g_Lewinella_A;s_Lewinella_A sp001625015	Bacteria, FCB group, Bacteroidetes/Chlorobi group, Bacteroidota, Saprospiria, Saprospirales, Lewinellaceae, Lewinella, unclassified Lewinella
UP000223945	Lewinellaceae bacterium SD302	Bacteria	2014804	GCA_002591745.1	4052	yes	d_Bacteria;p_Bacteroidota;c_Bacteroidia;o_Chitinophagales;f_Saprospiraceae;g_Lewinella_A;s_Lewinella_A sp002591745	Bacteria, FCB group, Bacteroidetes/Chlorobi group, Bacteroidota, Saprospiria, Saprospirales, Lewinellaceae, unclassified Lewinellaceae
UP000297740	Lewinella sp. W8	Bacteria	2528208	GCA_004375085.3	4697	yes	d_Bacteria;p_Bacteroidota;c_Bacteroidia;o_Chitinophagales;f_Saprospiraceae;g_Lewinella_A;s_Lewinella_A sp004375085	Bacteria, FCB group, Bacteroidetes/Chlorobi group, Bacteroidota, Saprospiria, Saprospirales, Lewinellaceae, Lewinella, unclassified Lewinella
UP000321580	Phaeodactylibacter luteus	Bacteria	1564516	GCA_007993045.1	4366	yes	d_Bacteria;p_Bacteroidota;c_Bacteroidia;o_Chitinophagales;f_Saprospiraceae;g_Phaeodactylibacter;s_Phaeodactylibacter luteus	Bacteria, FCB group, Bacteroidetes/Chlorobi group, Bacteroidota, Saprospiria, Saprospirales, Haliscomenobacteraceae, Phaeodactylibacter
UP000029736	Phaeodactylibacter xiamenensis	Bacteria	1524460	GCA_000759025.1	5064	yes	d_Bacteria;p_Bacteroidota;c_Bacteroidia;o_Chitinophagales;f_Saprospiraceae;g_Phaeodactylibacter;s_Phaeodactylibacter xiamenensis	Bacteria, FCB group, Bacteroidetes/Chlorobi group, Bacteroidota, Saprospiria, Saprospirales, Haliscomenobacteraceae, Phaeodactylibacter
UP000007519	Saprospira grandis (strain Lewin)	Bacteria	984262	GCA_000250635.1	4218	yes	d_Bacteria;p_Bacteroidota;c_Bacteroidia;o_Chitinophagales;f_Saprospiraceae;g_Saprospira;s_Saprospira grandis_B	Bacteria, FCB group, Bacteroidetes/Chlorobi group, Bacteroidota, Saprospiria, Saprospirales, Saprospiraceae, Saprospira, Saprospira grandis
UP000480178	Rhodocytophaga rosea	Bacteria	2704465	GCA_010119975.1	6909	yes	d_Bacteria;p_Bacteroidota;c_Bacteroidia;o_Cytophagales;f_172606-1;g_Rhodocytophaga;s_Rhodocytophaga rosea	Bacteria, FCB group, Bacteroidetes/Chlorobi group, Bacteroidota, Cytophagia, Cytophagales, Cytophagaceae, Rhodocytophaga
UP000001227	Amoebophilus asiaticus (strain 5a2)	Bacteria	452471	GCA_000020565.1	1253	yes	d_Bacteria;p_Bacteroidota;c_Bacteroidia;o_Cytophagales;f_Amoebophilaceae;g_Amoebophilus;s_Amoebophilus asiaticus	Bacteria, FCB group, Bacteroidetes/Chlorobi group, Bacteroidota, Cytophagia, Cytophagales, Amoebophilaceae, Candidatus Amoebophilus, Candidatus Amoebophilus asiaticus
UP000006054	Bernardetia litoralis (strain ATCC 23117 / DSM 6794 / NBRC 15988 / NCIMB 1366 / Fx l1 / Sio-4) (Flexibacter litoralis)	Bacteria	880071	GCA_000265505.1	3832	yes	d_Bacteria;p_Bacteroidota;c_Bacteroidia;o_Cytophagales;f_Bernardetiaceae;g_Bernardetia;s_Bernardetia litoralis	Bacteria, FCB group, Bacteroidetes/Chlorobi group, Bacteroidota, Cytophagia, Cytophagales, Bernardetiaceae, Bernardetia, Bernardetia litoralis
UP000199513	Thermoflexibacter ruber	Bacteria	1003	GCA_900113045.1	4522	yes	d_Bacteria;p_Bacteroidota;c_Bacteroidia;o_Cytophagales;f_Bernardetiaceae;g_Thermoflexibacter;s_Thermoflexibacter ruber	Bacteria, FCB group, Bacteroidetes/Chlorobi group, Bacteroidota, Cytophagia, Cytophagales, Thermoflexibacteraceae, Thermoflexibacter
UP000198510	Catalinimonas alkaloidigena	Bacteria	1075417	GCA_900100765.1	5672	yes	d_Bacteria;p_Bacteroidota;c_Bacteroidia;o_Cytophagales;f_Catalimonadaceae;g_Catalinimonas;s_Catalinimonas alkaloidigena	Bacteria, FCB group, Bacteroidetes/Chlorobi group, Bacteroidota, Cytophagia, Cytophagales, Catalimonadaceae, Catalinimonas
UP000199514	Flexibacter flexilis DSM 6793	Bacteria	927664	GCA_900112255.1	3664	yes	d_Bacteria;p_Bacteroidota;c_Bacteroidia;o_Cytophagales;f_Catalimonadaceae;g_Flexibacter;s_Flexibacter flexilis	Bacteria, FCB group, Bacteroidetes/Chlorobi group, Bacteroidota, Cytophagia, Cytophagales, Flexibacteraceae, Flexibacter, Flexibacter flexilis
UP000515886	Hyphobacterium sp. CCMP332	Bacteria	2749086	GCA_014323565.1	2544	yes	d_Bacteria;p_Bacteroidota;c_Bacteroidia;o_Cytophagales;f_CCMP332;g_CCMP332;s_CCMP332 sp014323545	Bacteria, Proteobacteria, Alphaproteobacteria, Maricaulales, Maricaulaceae, Hyphobacterium, unclassified Hyphobacterium
UP000198790	Algoriphagus aquimarinus	Bacteria	237018	GCA_900112005.1	4362	yes	d_Bacteria;p_Bacteroidota;c_Bacteroidia;o_Cytophagales;f_Cyclobacteriaceae;g_Algoriphagus;s_Algoriphagus aquimarinus_A	Bacteria, FCB group, Bacteroidetes/Chlorobi group, Bacteroidota, Cytophagia, Cytophagales, Cyclobacteriaceae, Algoriphagus
UP000297647	Algoriphagus kandeliae	Bacteria	2562278	GCA_004571135.1	3350	yes	d_Bacteria;p_Bacteroidota;c_Bacteroidia;o_Cytophagales;f_Cyclobacteriaceae;g_Algoriphagus;s_Algoriphagus kandeliae	Bacteria, FCB group, Bacteroidetes/Chlorobi group, Bacteroidota, Cytophagia, Cytophagales, Cyclobacteriaceae, Algoriphagus
UP000003919	Algoriphagus machipongonensis	Bacteria	388413	GCA_000166275.1	3932	yes	d_Bacteria;p_Bacteroidota;c_Bacteroidia;o_Cytophagales;f_Cyclobacteriaceae;g_Algoriphagus;s_Algoriphagus machipongonensis	Bacteria, FCB group, Bacteroidetes/Chlorobi group, Bacteroidota, Cytophagia, Cytophagales, Cyclobacteriaceae, Algoriphagus
UP000073816	Algoriphagus sanaruensis	Bacteria	1727163	GCA_001593605.1	3377	yes	d_Bacteria;p_Bacteroidota;c_Bacteroidia;o_Cytophagales;f_Cyclobacteriaceae;g_Algoriphagus;s_Algoriphagus sanaruensis	Bacteria, FCB group, Bacteroidetes/Chlorobi group, Bacteroidota, Cytophagia, Cytophagales, Cyclobacteriaceae, Algoriphagus
UP000509630	Cyclobacteriaceae bacterium	Bacteria	2099675	GCA_013414665.1	3666	yes	d_Bacteria;p_Bacteroidota;c_Bacteroidia;o_Cytophagales;f_Cyclobacteriaceae;g_Algoriphagus;s_Algoriphagus sp009885605	Bacteria, FCB group, Bacteroidetes/Chlorobi group, Bacteroidota, Cytophagia, Cytophagales, Cyclobacteriaceae, unclassified Cyclobacteriaceae
UP000184609	Algoriphagus zhangzhouensis	Bacteria	1073327	GCA_900148515.1	4033	yes	d_Bacteria;p_Bacteroidota;c_Bacteroidia;o_Cytophagales;f_Cyclobacteriaceae;g_Algoriphagus;s_Algoriphagus zhangzhouensis	Bacteria, FCB group, Bacteroidetes/Chlorobi group, Bacteroidota, Cytophagia, Cytophagales, Cyclobacteriaceae, Algoriphagus
UP000027821	Anditalea andensis	Bacteria	1048983	GCA_000714815.1	4341	yes	d_Bacteria;p_Bacteroidota;c_Bacteroidia;o_Cytophagales;f_Cyclobacteriaceae;g_Anditalea;s_Anditalea andensis	Bacteria, FCB group, Bacteroidetes/Chlorobi group, Bacteroidota, Cytophagia, Cytophagales, Cytophagaceae, Anditalea
UP000192333	Aquiflexum balticum DSM 16537	Bacteria	758820	GCA_900176595.1	4889	yes	d_Bacteria;p_Bacteroidota;c_Bacteroidia;o_Cytophagales;f_Cyclobacteriaceae;g_Aquiflexum;s_Aquiflexum balticum	Bacteria, FCB group, Bacteroidetes/Chlorobi group, Bacteroidota, Cytophagia, Cytophagales, Cyclobacteriaceae, Aquiflexum, Aquiflexum balticum
UP000006050	Belliella baltica (strain DSM 15883 / CIP 108006 / LMG 21964 / BA134)	Bacteria	866536	GCA_000265405.1	3609	yes	d_Bacteria;p_Bacteroidota;c_Bacteroidia;o_Cytophagales;f_Cyclobacteriaceae;g_Belliella;s_Belliella baltica	Bacteria, FCB group, Bacteroidetes/Chlorobi group, Bacteroidota, Cytophagia, Cytophagales, Cyclobacteriaceae, Belliella, Belliella baltica
UP000004478	Cecembia lonarensis LW9	Bacteria	1225176	GCA_000298295.1	4213	yes	d_Bacteria;p_Bacteroidota;c_Bacteroidia;o_Cytophagales;f_Cyclobacteriaceae;g_Cecembia;s_Cecembia lonarensis	Bacteria, FCB group, Bacteroidetes/Chlorobi group, Bacteroidota, Cytophagia, Cytophagales, Cyclobacteriaceae, Cecembia, Cecembia lonarensis
UP000011910	Cesiribacter andamanensis AMV16	Bacteria	1279009	GCA_000348925.1	4225	yes	d_Bacteria;p_Bacteroidota;c_Bacteroidia;o_Cytophagales;f_Cyclobacteriaceae;g_Cesiribacter;s_Cesiribacter andamanensis	Bacteria, FCB group, Bacteroidetes/Chlorobi group, Bacteroidota, Cytophagia, Cytophagales, Cesiribacteraceae, Cesiribacter, Cesiribacter andamanensis
UP000064112	Flammeovirgaceae bacterium 311	Bacteria	1257021	GCA_000597885.1	5332	yes	d_Bacteria;p_Bacteroidota;c_Bacteroidia;o_Cytophagales;f_Cyclobacteriaceae;g_Cesiribacter;s_Cesiribacter sp000597885	Bacteria, FCB group, Bacteroidetes/Chlorobi group, Bacteroidota, Cytophagia, Cytophagales, Flammeovirgaceae, unclassified Flammeovirgaceae
UP000184212	Chryseolinea serpens	Bacteria	947013	GCA_900129725.1	6790	yes	d_Bacteria;p_Bacteroidota;c_Bacteroidia;o_Cytophagales;f_Cyclobacteriaceae;g_Chryseolinea;s_Chryseolinea serpens	Bacteria, FCB group, Bacteroidetes/Chlorobi group, Bacteroidota, Cytophagia, Cytophagales, Fulvivirgaceae, Chryseolinea
UP000288227	Chryseotalea sanaruensis	Bacteria	2482724	GCA_003990915.1	3948	yes	d_Bacteria;p_Bacteroidota;c_Bacteroidia;o_Cytophagales;f_Cyclobacteriaceae;g_Chryseotalea;s_Chryseotalea sanaruensis	Bacteria, FCB group, Bacteroidetes/Chlorobi group, Bacteroidota, Cytophagia, Cytophagales, Cytophagaceae, Chryseotalea
UP000184513	Cyclobacterium lianum	Bacteria	388280	GCA_900143075.1	4679	yes	d_Bacteria;p_Bacteroidota;c_Bacteroidia;o_Cytophagales;f_Cyclobacteriaceae;g_Cyclobacterium;s_Cyclobacterium lianum	Bacteria, FCB group, Bacteroidetes/Chlorobi group, Bacteroidota, Cytophagia, Cytophagales, Cyclobacteriaceae, Cyclobacterium
UP000001635	Cyclobacterium marinum (strain ATCC 25205 / DSM 745 / LMG 13164 / NCIMB 1802) (Flectobacillus marinus)	Bacteria	880070	GCA_000222485.1	4983	yes	d_Bacteria;p_Bacteroidota;c_Bacteroidia;o_Cytophagales;f_Cyclobacteriaceae;g_Cyclobacterium;s_Cyclobacterium marinum	Bacteria, FCB group, Bacteroidetes/Chlorobi group, Bacteroidota, Cytophagia, Cytophagales, Cyclobacteriaceae, Cyclobacterium, Cyclobacterium marinum
UP000010796	Echinicola vietnamensis (strain DSM 17526 / LMG 23754 / KMM 6221)	Bacteria	926556	GCA_000325705.1	4509	yes	d_Bacteria;p_Bacteroidota;c_Bacteroidia;o_Cytophagales;f_Cyclobacteriaceae;g_Echinicola;s_Echinicola vietnamensis	Bacteria, FCB group, Bacteroidetes/Chlorobi group, Bacteroidota, Cytophagia, Cytophagales, Cyclobacteriaceae, Echinicola, Echinicola vietnamensis
UP000198393	Ekhidna lutea	Bacteria	447679	GCA_900188325.1	3721	yes	d_Bacteria;p_Bacteroidota;c_Bacteroidia;o_Cytophagales;f_Cyclobacteriaceae;g_Ekhidna;s_Ekhidna lutea	Bacteria, FCB group, Bacteroidetes/Chlorobi group, Bacteroidota, Cytophagia, Cytophagales, Reichenbachiellaceae, Ekhidna
UP000095552	Roseivirga misakiensis	Bacteria	1563681	GCA_001747105.1	3764	yes	d_Bacteria;p_Bacteroidota;c_Bacteroidia;o_Cytophagales;f_Cyclobacteriaceae;g_Fabibacter;s_Fabibacter misakiensis	Bacteria, FCB group, Bacteroidetes/Chlorobi group, Bacteroidota, Cytophagia, Cytophagales, Roseivirgaceae, Roseivirga
UP000199437	Roseivirga pacifica	Bacteria	1267423	GCA_900111145.1	4016	yes	d_Bacteria;p_Bacteroidota;c_Bacteroidia;o_Cytophagales;f_Cyclobacteriaceae;g_Fabibacter;s_Fabibacter pacificus	Bacteria, FCB group, Bacteroidetes/Chlorobi group, Bacteroidota, Cytophagia, Cytophagales, Roseivirgaceae, Roseivirga
UP000075606	Roseivirga spongicola	Bacteria	333140	GCA_001592965.1	3854	yes	d_Bacteria;p_Bacteroidota;c_Bacteroidia;o_Cytophagales;f_Cyclobacteriaceae;g_Fabibacter;s_Fabibacter spongicola	Bacteria, FCB group, Bacteroidetes/Chlorobi group, Bacteroidota, Cytophagia, Cytophagales, Roseivirgaceae, Roseivirga
UP000559010	Flammeovirgaceae bacterium KN852	Bacteria	2729599	GCA_012926615.1	4165	yes	d_Bacteria;p_Bacteroidota;c_Bacteroidia;o_Cytophagales;f_Cyclobacteriaceae;g_Fabibacter_A;s_Fabibacter_A sp012926615	Bacteria, FCB group, Bacteroidetes/Chlorobi group, Bacteroidota, Cytophagia, Cytophagales, Flammeovirgaceae, unclassified Flammeovirgaceae
UP000011135	Fulvivirga imtechensis AK7	Bacteria	1237149	GCA_000331535.1	5952	yes	d_Bacteria;p_Bacteroidota;c_Bacteroidia;o_Cytophagales;f_Cyclobacteriaceae;g_Fulvivirga;s_Fulvivirga imtechensis	Bacteria, FCB group, Bacteroidetes/Chlorobi group, Bacteroidota, Cytophagia, Cytophagales, Fulvivirgaceae, Fulvivirga, Fulvivirga imtechensis
UP000317847	Fulvivirga sp. M361	Bacteria	2594266	GCA_007097395.1	6272	yes	d_Bacteria;p_Bacteroidota;c_Bacteroidia;o_Cytophagales;f_Cyclobacteriaceae;g_Fulvivirga;s_Fulvivirga sp007097395	Bacteria, FCB group, Bacteroidetes/Chlorobi group, Bacteroidota, Cytophagia, Cytophagales, Fulvivirgaceae, Fulvivirga, unclassified Fulvivirga
UP000383022	Imperialibacter sp. EC-SDR9	Bacteria	2038371	GCA_902498805.1	5735	yes	d_Bacteria;p_Bacteroidota;c_Bacteroidia;o_Cytophagales;f_Cyclobacteriaceae;g_Imperialibacter;s_Imperialibacter sp902498805	Bacteria, FCB group, Bacteroidetes/Chlorobi group, Bacteroidota, Cytophagia, Cytophagales, Flammeovirgaceae, Imperialibacter, unclassified Imperialibacter
UP000006073	Indibacter alkaliphilus (strain CCUG 57479 / KCTC 22604 / LW1)	Bacteria	1189612	GCA_000295935.2	4650	yes	d_Bacteria;p_Bacteroidota;c_Bacteroidia;o_Cytophagales;f_Cyclobacteriaceae;g_Indibacter;s_Indibacter alkaliphilus	Bacteria, FCB group, Bacteroidetes/Chlorobi group, Bacteroidota, Cytophagia, Cytophagales, Cyclobacteriaceae, Indibacter, Indibacter alkaliphilus
UP000013909	Lunatimonas lonarensis	Bacteria	1232681	GCA_000390185.1	4825	yes	d_Bacteria;p_Bacteroidota;c_Bacteroidia;o_Cytophagales;f_Cyclobacteriaceae;g_Lunatimonas;s_Lunatimonas lonarensis	Bacteria, FCB group, Bacteroidetes/Chlorobi group, Bacteroidota, Cytophagia, Cytophagales, Cyclobacteriaceae, Lunatimonas
UP000010953	Mariniradius saccharolyticus AK6	Bacteria	1239962	GCA_000330725.2	4633	yes	d_Bacteria;p_Bacteroidota;c_Bacteroidia;o_Cytophagales;f_Cyclobacteriaceae;g_Mariniradius;s_Mariniradius saccharolyticus	Bacteria, FCB group, Bacteroidetes/Chlorobi group, Bacteroidota, Cytophagia, Cytophagales, Cyclobacteriaceae, Mariniradius, Mariniradius saccharolyticus
UP000256779	Marinoscillum furvescens DSM 4134	Bacteria	1122208	GCA_003386095.1	4702	yes	d_Bacteria;p_Bacteroidota;c_Bacteroidia;o_Cytophagales;f_Cyclobacteriaceae;g_Marinoscillum;s_Marinoscillum furvescens	Bacteria, FCB group, Bacteroidetes/Chlorobi group, Bacteroidota, Cytophagia, Cytophagales, Reichenbachiellaceae, Marinoscillum, Marinoscillum furvescens
UP000437459	Marinoscillum sp. 108	Bacteria	2653151	GCA_902506655.1	4475	yes	d_Bacteria;p_Bacteroidota;c_Bacteroidia;o_Cytophagales;f_Cyclobacteriaceae;g_Marinoscillum;s_Marinoscillum sp902506655	Bacteria, FCB group, Bacteroidetes/Chlorobi group, Bacteroidota, Cytophagia, Cytophagales, Reichenbachiellaceae, Marinoscillum, unclassified Marinoscillum
UP000240608	Marivirga lumbricoides	Bacteria	1046115	GCA_003030575.1	3452	yes	d_Bacteria;p_Bacteroidota;c_Bacteroidia;o_Cytophagales;f_Cyclobacteriaceae;g_Marivirga;s_Marivirga lumbricoides	Bacteria, FCB group, Bacteroidetes/Chlorobi group, Bacteroidota, Cytophagia, Cytophagales, Marivirgaceae, Marivirga
UP000008720	Marivirga tractuosa (strain ATCC 23168 / DSM 4126 / NBRC 15989 / NCIMB 1408 / VKM B-1430 / H-43) (Microscilla tractuosa) (Flexibacter tractuosus)	Bacteria	643867	GCA_000183425.1	3748	yes	d_Bacteria;p_Bacteroidota;c_Bacteroidia;o_Cytophagales;f_Cyclobacteriaceae;g_Marivirga;s_Marivirga tractuosa	Bacteria, FCB group, Bacteroidetes/Chlorobi group, Bacteroidota, Cytophagia, Cytophagales, Marivirgaceae, Marivirga, Marivirga tractuosa
UP000642809	Mongoliitalea lutea	Bacteria	849756	GCA_014652135.1	3793	yes	d_Bacteria;p_Bacteroidota;c_Bacteroidia;o_Cytophagales;f_Cyclobacteriaceae;g_Mongoliitalea;s_Mongoliitalea lutea	Bacteria, FCB group, Bacteroidetes/Chlorobi group, Bacteroidota, Cytophagia, Cytophagales, Cyclobacteriaceae, Mongoliitalea
UP000005551	Nitritalea halalkaliphila LW7	Bacteria	1189621	GCA_000265075.1	3102	yes	d_Bacteria;p_Bacteroidota;c_Bacteroidia;o_Cytophagales;f_Cyclobacteriaceae;g_Nitritalea;s_Nitritalea halalkaliphila	Bacteria, FCB group, Bacteroidetes/Chlorobi group, Bacteroidota, Cytophagia, Cytophagales, Cyclobacteriaceae, Nitritalea, Nitritalea halalkaliphila
UP000251889	Pseudochryseolinea flava	Bacteria	2059302	GCA_003286915.1	5446	yes	d_Bacteria;p_Bacteroidota;c_Bacteroidia;o_Cytophagales;f_Cyclobacteriaceae;g_Ohtaekwangia;s_Ohtaekwangia flava	Bacteria, FCB group, Bacteroidetes/Chlorobi group, Bacteroidota, Cytophagia, Cytophagales, Fulvivirgaceae, Pseudochryseolinea
UP000190961	Ohtaekwangia koreensis	Bacteria	688867	GCA_900167975.1	5828	yes	d_Bacteria;p_Bacteroidota;c_Bacteroidia;o_Cytophagales;f_Cyclobacteriaceae;g_Ohtaekwangia;s_Ohtaekwangia koreensis	Bacteria, FCB group, Bacteroidetes/Chlorobi group, Bacteroidota, Cytophagia, Cytophagales, Fulvivirgaceae, Ohtaekwangia
UP000192472	Reichenbachiella faecimaris	Bacteria	692418	GCA_900176375.1	3972	yes	d_Bacteria;p_Bacteroidota;c_Bacteroidia;o_Cytophagales;f_Cyclobacteriaceae;g_Reichenbachiella;s_Reichenbachiella faecimaris	Bacteria, FCB group, Bacteroidetes/Chlorobi group, Bacteroidota, Cytophagia, Cytophagales, Reichenbachiellaceae, Reichenbachiella
UP000229466	Reichenbachiella sp. 5M10	Bacteria	1889772	GCA_002742335.1	3696	yes	d_Bacteria;p_Bacteroidota;c_Bacteroidia;o_Cytophagales;f_Cyclobacteriaceae;g_Reichenbachiella;s_Reichenbachiella sp002742335	Bacteria, FCB group, Bacteroidetes/Chlorobi group, Bacteroidota, Cytophagia, Cytophagales, Reichenbachiellaceae, Reichenbachiella, unclassified Reichenbachiella
UP000016843	Rhodonellum psychrophilum GCM71 = DSM 17998	Bacteria	1123057	GCA_000473765.1	4904	yes	d_Bacteria;p_Bacteroidota;c_Bacteroidia;o_Cytophagales;f_Cyclobacteriaceae;g_Rhodonellum;s_Rhodonellum psychrophilum	Bacteria, FCB group, Bacteroidetes/Chlorobi group, Bacteroidota, Cytophagia, Cytophagales, Cytophagaceae, Rhodonellum, Rhodonellum psychrophilum
UP000075583	Roseivirga ehrenbergii (strain DSM 102268 / JCM 13514 / KCTC 12282 / NCIMB 14502 / KMM 6017)	Bacteria	279360	GCA_001593005.1	3632	yes	d_Bacteria;p_Bacteroidota;c_Bacteroidia;o_Cytophagales;f_Cyclobacteriaceae;g_Roseivirga;s_Roseivirga ehrenbergii	Bacteria, FCB group, Bacteroidetes/Chlorobi group, Bacteroidota, Cytophagia, Cytophagales, Roseivirgaceae, Roseivirga
UP000001822	Cytophaga hutchinsonii (strain ATCC 33406 / DSM 1761 / CIP 103989 / NBRC 15051 / NCIMB 9469 / D465)	Bacteria	269798	GCA_000014145.1	3771	yes	d_Bacteria;p_Bacteroidota;c_Bacteroidia;o_Cytophagales;f_Cytophagaceae;g_Cytophaga;s_Cytophaga hutchinsonii	Bacteria, FCB group, Bacteroidetes/Chlorobi group, Bacteroidota, Cytophagia, Cytophagales, Cytophagaceae, Cytophaga, Cytophaga hutchinsonii
UP000030185	Sporocytophaga myxococcoides	Bacteria	153721	GCA_000775915.1	5042	yes	d_Bacteria;p_Bacteroidota;c_Bacteroidia;o_Cytophagales;f_Cytophagaceae;g_Sporocytophaga;s_Sporocytophaga myxococcoides_A	Bacteria, FCB group, Bacteroidetes/Chlorobi group, Bacteroidota, Cytophagia, Cytophagales, Cytophagaceae, Sporocytophaga
UP000179797	Flammeovirga pacifica	Bacteria	915059	GCA_000807855.2	4842	yes	d_Bacteria;p_Bacteroidota;c_Bacteroidia;o_Cytophagales;f_Flammeovirgaceae;g_Flammeovirga;s_Flammeovirga pacifica	Bacteria, FCB group, Bacteroidetes/Chlorobi group, Bacteroidota, Cytophagia, Cytophagales, Flammeovirgaceae, Flammeovirga
UP000267268	Flammeovirga pectinis	Bacteria	2494373	GCA_003970675.1	4986	yes	d_Bacteria;p_Bacteroidota;c_Bacteroidia;o_Cytophagales;f_Flammeovirgaceae;g_Flammeovirga;s_Flammeovirga pectinis	Bacteria, FCB group, Bacteroidetes/Chlorobi group, Bacteroidota, Cytophagia, Cytophagales, Flammeovirgaceae, Flammeovirga
UP000075267	Flammeovirga sp. SJP92	Bacteria	1775430	GCA_001583495.1	6269	yes	d_Bacteria;p_Bacteroidota;c_Bacteroidia;o_Cytophagales;f_Flammeovirgaceae;g_Flammeovirga;s_Flammeovirga sp001583495	Bacteria, FCB group, Bacteroidetes/Chlorobi group, Bacteroidota, Cytophagia, Cytophagales, Flammeovirgaceae, Flammeovirga, unclassified Flammeovirga
UP000245535	Sediminitomix flava	Bacteria	379075	GCA_003149185.1	5031	yes	d_Bacteria;p_Bacteroidota;c_Bacteroidia;o_Cytophagales;f_Flammeovirgaceae;g_Sediminitomix;s_Sediminitomix flava	Bacteria, FCB group, Bacteroidetes/Chlorobi group, Bacteroidota, Cytophagia, Cytophagales, Flammeovirgaceae, Sediminitomix
UP000321532	Adhaeribacter aerolatus	Bacteria	670289	GCA_007991635.1	5168	yes	d_Bacteria;p_Bacteroidota;c_Bacteroidia;o_Cytophagales;f_Hymenobacteraceae;g_Adhaeribacter;s_Adhaeribacter aerolatus	Bacteria, FCB group, Bacteroidetes/Chlorobi group, Bacteroidota, Cytophagia, Cytophagales, Hymenobacteraceae, Adhaeribacter
UP000253919	Adhaeribacter pallidiroseus	Bacteria	2072847	GCA_003340495.1	5268	yes	d_Bacteria;p_Bacteroidota;c_Bacteroidia;o_Cytophagales;f_Hymenobacteraceae;g_Adhaeribacter;s_Adhaeribacter pallidiroseus	Bacteria, FCB group, Bacteroidetes/Chlorobi group, Bacteroidota, Cytophagia, Cytophagales, Hymenobacteraceae, Adhaeribacter
UP000326570	Adhaeribacter soli	Bacteria	2607655	GCA_008727925.1	3831	yes	d_Bacteria;p_Bacteroidota;c_Bacteroidia;o_Cytophagales;f_Hymenobacteraceae;g_Adhaeribacter_A;s_Adhaeribacter_A soli	Bacteria, FCB group, Bacteroidetes/Chlorobi group, Bacteroidota, Cytophagia, Cytophagales, Hymenobacteraceae, Adhaeribacter
UP000321926	Pontibacter sp. GY10130	Bacteria	2603253	GCA_008017455.1	4726	yes	d_Bacteria;p_Bacteroidota;c_Bacteroidia;o_Cytophagales;f_Hymenobacteraceae;g_Botryobacter;s_Botryobacter sp008017455	Bacteria, FCB group, Bacteroidetes/Chlorobi group, Bacteroidota, Cytophagia, Cytophagales, Hymenobacteraceae, Pontibacter, unclassified Pontibacter
UP000198697	Hymenobacter actinosclerus	Bacteria	82805	GCA_900111515.1	3677	yes	d_Bacteria;p_Bacteroidota;c_Bacteroidia;o_Cytophagales;f_Hymenobacteraceae;g_Hymenobacter;s_Hymenobacter actinosclerus	Bacteria, FCB group, Bacteroidetes/Chlorobi group, Bacteroidota, Cytophagia, Cytophagales, Hymenobacteraceae, Hymenobacter
UP000194873	Hymenobacter crusticola	Bacteria	1770526	GCA_002154225.1	5735	yes	d_Bacteria;p_Bacteroidota;c_Bacteroidia;o_Cytophagales;f_Hymenobacteraceae;g_Hymenobacter;s_Hymenobacter crusticola	Bacteria, FCB group, Bacteroidetes/Chlorobi group, Bacteroidota, Cytophagia, Cytophagales, Hymenobacteraceae, Hymenobacter
UP000184418	Hymenobacter daecheongensis DSM 21074	Bacteria	1121955	GCA_900141805.1	3657	yes	d_Bacteria;p_Bacteroidota;c_Bacteroidia;o_Cytophagales;f_Hymenobacteraceae;g_Hymenobacter;s_Hymenobacter daecheongensis	Bacteria, FCB group, Bacteroidetes/Chlorobi group, Bacteroidota, Cytophagia, Cytophagales, Hymenobacteraceae, Hymenobacter, Hymenobacter daecheongensis
UP000515410	Hymenobacter sp. NBH84	Bacteria	2596915	GCA_014217645.1	4349	yes	d_Bacteria;p_Bacteroidota;c_Bacteroidia;o_Cytophagales;f_Hymenobacteraceae;g_Hymenobacter;s_Hymenobacter defluvii	Bacteria, FCB group, Bacteroidetes/Chlorobi group, Bacteroidota, Cytophagia, Cytophagales, Hymenobacteraceae, Hymenobacter, unclassified Hymenobacter
UP000305398	Hymenobacter jejuensis	Bacteria	2502781	GCA_006337165.1	4100	yes	d_Bacteria;p_Bacteroidota;c_Bacteroidia;o_Cytophagales;f_Hymenobacteraceae;g_Hymenobacter;s_Hymenobacter jejuensis	Bacteria, FCB group, Bacteroidetes/Chlorobi group, Bacteroidota, Cytophagia, Cytophagales, Hymenobacteraceae, Hymenobacter
UP000294155	Hymenobacter persicinus	Bacteria	2025506	GCA_004167665.1	4078	yes	d_Bacteria;p_Bacteroidota;c_Bacteroidia;o_Cytophagales;f_Hymenobacteraceae;g_Hymenobacter;s_Hymenobacter persicinus	Bacteria, FCB group, Bacteroidetes/Chlorobi group, Bacteroidota, Cytophagia, Cytophagales, Hymenobacteraceae, Hymenobacter
UP000516093	Hymenobacter qilianensis	Bacteria	1385715	GCA_014489555.1	3860	yes	d_Bacteria;p_Bacteroidota;c_Bacteroidia;o_Cytophagales;f_Hymenobacteraceae;g_Hymenobacter;s_Hymenobacter qilianensis	Bacteria, FCB group, Bacteroidetes/Chlorobi group, Bacteroidota, Cytophagia, Cytophagales, Hymenobacteraceae, Hymenobacter
UP000192266	Hymenobacter roseosalivarius DSM 11622	Bacteria	645990	GCA_900176135.1	4391	yes	d_Bacteria;p_Bacteroidota;c_Bacteroidia;o_Cytophagales;f_Hymenobacteraceae;g_Hymenobacter;s_Hymenobacter roseosalivarius	Bacteria, FCB group, Bacteroidetes/Chlorobi group, Bacteroidota, Cytophagia, Cytophagales, Hymenobacteraceae, Hymenobacter, Hymenobacter roseosalivarius
UP000059542	Hymenobacter sedentarius	Bacteria	1411621	GCA_001507645.1	3828	yes	d_Bacteria;p_Bacteroidota;c_Bacteroidia;o_Cytophagales;f_Hymenobacteraceae;g_Hymenobacter;s_Hymenobacter sedentarius	Bacteria, FCB group, Bacteroidetes/Chlorobi group, Bacteroidota, Cytophagia, Cytophagales, Hymenobacteraceae, Hymenobacter
UP000028590	Hymenobacter sp. APR13	Bacteria	1356852	GCA_000737515.1	4229	yes	d_Bacteria;p_Bacteroidota;c_Bacteroidia;o_Cytophagales;f_Hymenobacteraceae;g_Hymenobacter;s_Hymenobacter sp000737515	Bacteria, FCB group, Bacteroidetes/Chlorobi group, Bacteroidota, Cytophagia, Cytophagales, Hymenobacteraceae, Hymenobacter, unclassified Hymenobacter
UP000030789	Hymenobacter sp. DG25B	Bacteria	1385664	GCA_000801315.1	3153	yes	d_Bacteria;p_Bacteroidota;c_Bacteroidia;o_Cytophagales;f_Hymenobacteraceae;g_Hymenobacter;s_Hymenobacter sp000801315	Bacteria, FCB group, Bacteroidetes/Chlorobi group, Bacteroidota, Cytophagia, Cytophagales, Hymenobacteraceae, Hymenobacter, unclassified Hymenobacter
UP000059956	Hymenobacter sp. PAMC 26628	Bacteria	1484118	GCA_001562275.1	4319	yes	d_Bacteria;p_Bacteroidota;c_Bacteroidia;o_Cytophagales;f_Hymenobacteraceae;g_Hymenobacter;s_Hymenobacter sp001562275	Bacteria, FCB group, Bacteroidetes/Chlorobi group, Bacteroidota, Cytophagia, Cytophagales, Hymenobacteraceae, Hymenobacter, unclassified Hymenobacter
UP000075086	Hymenobacter sp. PAMC 26554	Bacteria	1484116	GCA_001596155.1	4436	yes	d_Bacteria;p_Bacteroidota;c_Bacteroidia;o_Cytophagales;f_Hymenobacteraceae;g_Hymenobacter;s_Hymenobacter sp001596155	Bacteria, FCB group, Bacteroidetes/Chlorobi group, Bacteroidota, Cytophagia, Cytophagales, Hymenobacteraceae, Hymenobacter, unclassified Hymenobacter
UP000322791	Hymenobacter sp. KIGAM108	Bacteria	2606448	GCA_008271285.1	4114	yes	d_Bacteria;p_Bacteroidota;c_Bacteroidia;o_Cytophagales;f_Hymenobacteraceae;g_Hymenobacter;s_Hymenobacter sp012273015	Bacteria, FCB group, Bacteroidetes/Chlorobi group, Bacteroidota, Cytophagia, Cytophagales, Hymenobacteraceae, Hymenobacter, unclassified Hymenobacter
UP000501623	Hymenobacter sp. TS19	Bacteria	2735321	GCA_013137895.1	3954	yes	d_Bacteria;p_Bacteroidota;c_Bacteroidia;o_Cytophagales;f_Hymenobacteraceae;g_Hymenobacter;s_Hymenobacter sp013137895	Bacteria, FCB group, Bacteroidetes/Chlorobi group, Bacteroidota, Cytophagia, Cytophagales, Hymenobacteraceae, Hymenobacter, unclassified Hymenobacter
UP000501630	Hymenobacter sp. BRD67	Bacteria	2675877	GCA_013256425.1	3905	yes	d_Bacteria;p_Bacteroidota;c_Bacteroidia;o_Cytophagales;f_Hymenobacteraceae;g_Hymenobacter;s_Hymenobacter sp013256425	Bacteria, FCB group, Bacteroidetes/Chlorobi group, Bacteroidota, Cytophagia, Cytophagales, Hymenobacteraceae, Hymenobacter, unclassified Hymenobacter
UP000019423	Hymenobacter swuensis DY53	Bacteria	1227739	GCA_000576555.1	4612	yes	d_Bacteria;p_Bacteroidota;c_Bacteroidia;o_Cytophagales;f_Hymenobacteraceae;g_Hymenobacter;s_Hymenobacter swuensis	Bacteria, FCB group, Bacteroidetes/Chlorobi group, Bacteroidota, Cytophagia, Cytophagales, Hymenobacteraceae, Hymenobacter, Hymenobacter swuensis
UP000070672	Rufibacter sp. DG15C	Bacteria	1379909	GCA_001577755.1	3169	yes	d_Bacteria;p_Bacteroidota;c_Bacteroidia;o_Cytophagales;f_Hymenobacteraceae;g_Nibribacter;s_Nibribacter sp001577755	Bacteria, FCB group, Bacteroidetes/Chlorobi group, Bacteroidota, Cytophagia, Cytophagales, Hymenobacteraceae, Rufibacter, unclassified Rufibacter
UP000182491	Pontibacter akesuensis	Bacteria	388950	GCA_900116885.1	4073	yes	d_Bacteria;p_Bacteroidota;c_Bacteroidia;o_Cytophagales;f_Hymenobacteraceae;g_Pontibacter;s_Pontibacter akesuensis	Bacteria, FCB group, Bacteroidetes/Chlorobi group, Bacteroidota, Cytophagia, Cytophagales, Hymenobacteraceae, Pontibacter
UP000256708	Pontibacter diazotrophicus	Bacteria	1400979	GCA_003367245.1	5237	yes	d_Bacteria;p_Bacteroidota;c_Bacteroidia;o_Cytophagales;f_Hymenobacteraceae;g_Pontibacter;s_Pontibacter diazotrophicus	Bacteria, FCB group, Bacteroidetes/Chlorobi group, Bacteroidota, Cytophagia, Cytophagales, Hymenobacteraceae, Pontibacter
UP000478546	Pontibacter fetidus	Bacteria	2700082	GCA_010119545.1	3463	yes	d_Bacteria;p_Bacteroidota;c_Bacteroidia;o_Cytophagales;f_Hymenobacteraceae;g_Pontibacter;s_Pontibacter fetidus	Bacteria, FCB group, Bacteroidetes/Chlorobi group, Bacteroidota, Cytophagia, Cytophagales, Hymenobacteraceae, Pontibacter
UP000033109	Pontibacter korlensis	Bacteria	400092	GCA_000973725.1	4103	yes	d_Bacteria;p_Bacteroidota;c_Bacteroidia;o_Cytophagales;f_Hymenobacteraceae;g_Pontibacter;s_Pontibacter korlensis	Bacteria, FCB group, Bacteroidetes/Chlorobi group, Bacteroidota, Cytophagia, Cytophagales, Hymenobacteraceae, Pontibacter
UP000185924	Pontibacter lucknowensis	Bacteria	1077936	GCA_900156415.1	3901	yes	d_Bacteria;p_Bacteroidota;c_Bacteroidia;o_Cytophagales;f_Hymenobacteraceae;g_Pontibacter;s_Pontibacter lucknowensis	Bacteria, FCB group, Bacteroidetes/Chlorobi group, Bacteroidota, Cytophagia, Cytophagales, Hymenobacteraceae, Pontibacter
UP000251692	Pontibacter arcticus	Bacteria	2080288	GCA_003284895.1	3170	yes	d_Bacteria;p_Bacteroidota;c_Bacteroidia;o_Cytophagales;f_Hymenobacteraceae;g_Pontibacter;s_Pontibacter sp003284895	Bacteria, FCB group, Bacteroidetes/Chlorobi group, Bacteroidota, Cytophagia, Cytophagales, Hymenobacteraceae, Pontibacter
UP000198432	Pontibacter ummariensis	Bacteria	1610492	GCA_900188175.1	5129	yes	d_Bacteria;p_Bacteroidota;c_Bacteroidia;o_Cytophagales;f_Hymenobacteraceae;g_Pontibacter;s_Pontibacter ummariensis	Bacteria, FCB group, Bacteroidetes/Chlorobi group, Bacteroidota, Cytophagia, Cytophagales, Hymenobacteraceae, Pontibacter
UP000036458	Rufibacter radiotolerans	Bacteria	1379910	GCA_001078055.1	3455	yes	d_Bacteria;p_Bacteroidota;c_Bacteroidia;o_Cytophagales;f_Hymenobacteraceae;g_Rufibacter;s_Rufibacter radiotolerans	Bacteria, FCB group, Bacteroidetes/Chlorobi group, Bacteroidota, Cytophagia, Cytophagales, Hymenobacteraceae, Rufibacter
UP000563094	Rufibacter quisquiliarum	Bacteria	1549639	GCA_014138425.1	4614	yes	d_Bacteria;p_Bacteroidota;c_Bacteroidia;o_Cytophagales;f_Hymenobacteraceae;g_Rufibacter;s_Rufibacter ruber	Bacteria, FCB group, Bacteroidetes/Chlorobi group, Bacteroidota, Cytophagia, Cytophagales, Hymenobacteraceae, Rufibacter
UP000061382	Rufibacter tibetensis	Bacteria	512763	GCA_001310085.1	4108	yes	d_Bacteria;p_Bacteroidota;c_Bacteroidia;o_Cytophagales;f_Hymenobacteraceae;g_Rufibacter;s_Rufibacter tibetensis	Bacteria, FCB group, Bacteroidetes/Chlorobi group, Bacteroidota, Cytophagia, Cytophagales, Hymenobacteraceae, Rufibacter
UP000303242	Pontibacter sp. SGAir0037	Bacteria	2571030	GCA_005491705.1	4435	yes	d_Bacteria;p_Bacteroidota;c_Bacteroidia;o_Cytophagales;f_Hymenobacteraceae;g_SGAir0037;s_SGAir0037 sp005491705	Bacteria, FCB group, Bacteroidetes/Chlorobi group, Bacteroidota, Cytophagia, Cytophagales, Hymenobacteraceae, Pontibacter, unclassified Pontibacter
UP000262802	Hymenobacter oligotrophus	Bacteria	2319843	GCA_003574965.1	3520	yes	d_Bacteria;p_Bacteroidota;c_Bacteroidia;o_Cytophagales;f_Hymenobacteraceae;g_Solirubrum;s_Solirubrum oligotrophum	Bacteria, FCB group, Bacteroidetes/Chlorobi group, Bacteroidota, Cytophagia, Cytophagales, Hymenobacteraceae, Hymenobacter
UP000189843	Hymenobacter sp. CRA2	Bacteria	1955620	GCA_002007105.1	4792	yes	d_Bacteria;p_Bacteroidota;c_Bacteroidia;o_Cytophagales;f_Hymenobacteraceae;g_Solirubrum;s_Solirubrum sp002007105	Bacteria, FCB group, Bacteroidetes/Chlorobi group, Bacteroidota, Cytophagia, Cytophagales, Hymenobacteraceae, Hymenobacter, unclassified Hymenobacter
UP000004095	Microscilla marina ATCC 23134	Bacteria	313606	GCA_000169175.1	8248	yes	d_Bacteria;p_Bacteroidota;c_Bacteroidia;o_Cytophagales;f_Microscillaceae;g_Microscilla;s_Microscilla marina	Bacteria, FCB group, Bacteroidetes/Chlorobi group, Bacteroidota, Cytophagia, Cytophagales, Microscillaceae, Microscilla, Microscilla marina
UP000186474	marine bacterium AO1-C	Bacteria	1905359	GCA_001890965.1	8907	yes	d_Bacteria;p_Bacteroidota;c_Bacteroidia;o_Cytophagales;f_Microscillaceae;g_Microscilla;s_Microscilla sp001890965	Bacteria, FCB group, Bacteroidetes/Chlorobi group, Bacteroidota, Cytophagia, Cytophagales, Cytophagaceae, unclassified Cytophagaceae
UP000533470	Cytophagia bacterium	Bacteria	2026730	GCA_013373005.1	3802	yes	d_Bacteria;p_Bacteroidota;c_Bacteroidia;o_Cytophagales;f_Microscillaceae;g_RDXZ01;s_RDXZ01 sp004294005	Bacteria, FCB group, Bacteroidetes/Chlorobi group, Bacteroidota, Cytophagia, unclassified Cytophagia
UP000245468	Aquirufa nivalisilvae	Bacteria	2516557	GCA_003143535.1	2618	yes	d_Bacteria;p_Bacteroidota;c_Bacteroidia;o_Cytophagales;f_Spirosomaceae;g_Allopseudarcicella;s_Allopseudarcicella nivalisilvae	Bacteria, FCB group, Bacteroidetes/Chlorobi group, Bacteroidota, Cytophagia, Cytophagales, Cytophagaceae, Aquirufa
UP000293583	Aquirufa antheringensis	Bacteria	2516559	GCA_004307415.1	2203	yes	d_Bacteria;p_Bacteroidota;c_Bacteroidia;o_Cytophagales;f_Spirosomaceae;g_Aquirufa;s_Aquirufa antheringensis	Bacteria, FCB group, Bacteroidetes/Chlorobi group, Bacteroidota, Cytophagia, Cytophagales, Cytophagaceae, Aquirufa
UP000245489	Arcicella aurantiaca	Bacteria	591202	GCA_003148625.1	4947	yes	d_Bacteria;p_Bacteroidota;c_Bacteroidia;o_Cytophagales;f_Spirosomaceae;g_Arcicella;s_Arcicella aurantiaca	Bacteria, FCB group, Bacteroidetes/Chlorobi group, Bacteroidota, Cytophagia, Cytophagales, Spirosomaceae, Arcicella
UP000524404	Arcicella rosea	Bacteria	502909	GCA_014204325.1	4402	yes	d_Bacteria;p_Bacteroidota;c_Bacteroidia;o_Cytophagales;f_Spirosomaceae;g_Arcicella;s_Arcicella rosea	Bacteria, FCB group, Bacteroidetes/Chlorobi group, Bacteroidota, Cytophagia, Cytophagales, Spirosomaceae, Arcicella
UP000249873	Arcticibacterium luteifluviistationis	Bacteria	1784714	GCA_003258705.1	4329	yes	d_Bacteria;p_Bacteroidota;c_Bacteroidia;o_Cytophagales;f_Spirosomaceae;g_Arcticibacterium;s_Arcticibacterium luteifluviistationis	Bacteria, FCB group, Bacteroidetes/Chlorobi group, Bacteroidota, Cytophagia, Cytophagales, Spirosomaceae, Arcticibacterium
UP000181790	Arsenicibacter rosenii	Bacteria	1750698	GCA_001870735.1	5902	yes	d_Bacteria;p_Bacteroidota;c_Bacteroidia;o_Cytophagales;f_Spirosomaceae;g_Arsenicibacter;s_Arsenicibacter rosenii	Bacteria, FCB group, Bacteroidetes/Chlorobi group, Bacteroidota, Cytophagia, Cytophagales, Spirosomaceae, Arsenicibacter
UP000295706	Arundinibacter roseus	Bacteria	2070510	GCA_004348825.1	4679	yes	d_Bacteria;p_Bacteroidota;c_Bacteroidia;o_Cytophagales;f_Spirosomaceae;g_Arundinibacter;s_Arundinibacter roseus	Bacteria, FCB group, Bacteroidetes/Chlorobi group, Bacteroidota, Cytophagia, Cytophagales, Cytophagaceae, Arundinibacter
UP000002011	Dyadobacter fermentans (strain ATCC 700827 / DSM 18053 / CIP 107007 / KCTC 52180 / NS114)	Bacteria	471854	GCA_000023125.1	5703	yes	d_Bacteria;p_Bacteroidota;c_Bacteroidia;o_Cytophagales;f_Spirosomaceae;g_Dyadobacter;s_Dyadobacter fermentans	Bacteria, FCB group, Bacteroidetes/Chlorobi group, Bacteroidota, Cytophagia, Cytophagales, Spirosomaceae, Dyadobacter, Dyadobacter fermentans
UP000245880	Dyadobacter jejuensis	Bacteria	1082580	GCA_003149085.1	4730	yes	d_Bacteria;p_Bacteroidota;c_Bacteroidia;o_Cytophagales;f_Spirosomaceae;g_Dyadobacter;s_Dyadobacter jejuensis	Bacteria, FCB group, Bacteroidetes/Chlorobi group, Bacteroidota, Cytophagia, Cytophagales, Spirosomaceae, Dyadobacter
UP000199532	Dyadobacter koreensis	Bacteria	408657	GCA_900108855.1	5986	yes	d_Bacteria;p_Bacteroidota;c_Bacteroidia;o_Cytophagales;f_Spirosomaceae;g_Dyadobacter;s_Dyadobacter koreensis	Bacteria, FCB group, Bacteroidetes/Chlorobi group, Bacteroidota, Cytophagia, Cytophagales, Spirosomaceae, Dyadobacter
UP000256373	Dyadobacter luteus	Bacteria	2259619	GCA_003383615.1	5642	yes	d_Bacteria;p_Bacteroidota;c_Bacteroidia;o_Cytophagales;f_Spirosomaceae;g_Dyadobacter;s_Dyadobacter luteus	Bacteria, FCB group, Bacteroidetes/Chlorobi group, Bacteroidota, Cytophagia, Cytophagales, Spirosomaceae, Dyadobacter
UP000306402	Dyadobacter luticola	Bacteria	1979387	GCA_005860805.1	5314	yes	d_Bacteria;p_Bacteroidota;c_Bacteroidia;o_Cytophagales;f_Spirosomaceae;g_Dyadobacter;s_Dyadobacter luticola	Bacteria, FCB group, Bacteroidetes/Chlorobi group, Bacteroidota, Cytophagia, Cytophagales, Spirosomaceae, Dyadobacter
UP000294850	Dyadobacter psychrotolerans	Bacteria	2541721	GCA_004349265.1	6512	yes	d_Bacteria;p_Bacteroidota;c_Bacteroidia;o_Cytophagales;f_Spirosomaceae;g_Dyadobacter;s_Dyadobacter psychrotolerans	Bacteria, FCB group, Bacteroidetes/Chlorobi group, Bacteroidota, Cytophagia, Cytophagales, Spirosomaceae, Dyadobacter
UP000051810	Dyadobacter sp. Leaf189	Bacteria	1736295	GCA_001424405.1	4994	yes	d_Bacteria;p_Bacteroidota;c_Bacteroidia;o_Cytophagales;f_Spirosomaceae;g_Dyadobacter;s_Dyadobacter sp001424405	Bacteria, FCB group, Bacteroidetes/Chlorobi group, Bacteroidota, Cytophagia, Cytophagales, Spirosomaceae, Dyadobacter, unclassified Dyadobacter
UP000234203	Emticicia sp. TH156	Bacteria	2067454	GCA_002855535.1	4502	yes	d_Bacteria;p_Bacteroidota;c_Bacteroidia;o_Cytophagales;f_Spirosomaceae;g_Emticicia;s_Emticicia sp002855535	Bacteria, FCB group, Bacteroidetes/Chlorobi group, Bacteroidota, Cytophagia, Cytophagales, Spirosomaceae, Emticicia, unclassified Emticicia
UP000011058	Fibrella aestuarina BUZ 2	Bacteria	1166018	GCA_000331105.1	5627	yes	d_Bacteria;p_Bacteroidota;c_Bacteroidia;o_Cytophagales;f_Spirosomaceae;g_Fibrella;s_Fibrella aestuarina	Bacteria, FCB group, Bacteroidetes/Chlorobi group, Bacteroidota, Cytophagia, Cytophagales, Spirosomaceae, Fibrella, Fibrella aestuarina
UP000193660	Fibrella sp. ES10-3-2-2	Bacteria	1834519	GCA_002108455.1	5038	yes	d_Bacteria;p_Bacteroidota;c_Bacteroidia;o_Cytophagales;f_Spirosomaceae;g_Fibrella;s_Fibrella sp002108455	Bacteria, FCB group, Bacteroidetes/Chlorobi group, Bacteroidota, Cytophagia, Cytophagales, Spirosomaceae, Fibrella, unclassified Fibrella
UP000009309	Fibrisoma limi BUZ 3	Bacteria	1185876	GCA_000296815.2	6341	yes	d_Bacteria;p_Bacteroidota;c_Bacteroidia;o_Cytophagales;f_Spirosomaceae;g_Fibrisoma;s_Fibrisoma limi	Bacteria, FCB group, Bacteroidetes/Chlorobi group, Bacteroidota, Cytophagia, Cytophagales, Spirosomaceae, Fibrisoma, Fibrisoma limi
UP000215844	Flectobacillus sp. BAB-3569	Bacteria	1509483	GCA_002270355.1	5084	yes	d_Bacteria;p_Bacteroidota;c_Bacteroidia;o_Cytophagales;f_Spirosomaceae;g_Flectobacillus;s_Flectobacillus sp002270355	Bacteria, FCB group, Bacteroidetes/Chlorobi group, Bacteroidota, Cytophagia, Cytophagales, Spirosomaceae, Flectobacillus, unclassified Flectobacillus
UP000050454	Jiulongibacter sediminis	Bacteria	1605367	GCA_001306455.1	3642	yes	d_Bacteria;p_Bacteroidota;c_Bacteroidia;o_Cytophagales;f_Spirosomaceae;g_Jiulongibacter;s_Jiulongibacter sediminis	Bacteria, FCB group, Bacteroidetes/Chlorobi group, Bacteroidota, Cytophagia, Cytophagales, Spirosomaceae, Jiulongibacter
UP000248790	Larkinella arboricola	Bacteria	643671	GCA_003259745.1	5660	yes	d_Bacteria;p_Bacteroidota;c_Bacteroidia;o_Cytophagales;f_Spirosomaceae;g_Larkinella;s_Larkinella arboricola	Bacteria, FCB group, Bacteroidetes/Chlorobi group, Bacteroidota, Cytophagia, Cytophagales, Spirosomaceae, Larkinella
UP000007435	Leadbetterella byssophila (strain DSM 17132 / JCM 16389 / KACC 11308 / NBRC 106382 / 4M15)	Bacteria	649349	GCA_000166395.1	3429	yes	d_Bacteria;p_Bacteroidota;c_Bacteroidia;o_Cytophagales;f_Spirosomaceae;g_Leadbetterella;s_Leadbetterella byssophila	Bacteria, FCB group, Bacteroidetes/Chlorobi group, Bacteroidota, Cytophagia, Cytophagales, Spirosomaceae, Leadbetterella, Leadbetterella byssophila
UP000215757	Cytophagaceae bacterium BCCC1	Bacteria	2015573	GCA_002256295.1	3514	yes	d_Bacteria;p_Bacteroidota;c_Bacteroidia;o_Cytophagales;f_Spirosomaceae;g_Leadbetterella;s_Leadbetterella sp002256295	Bacteria, FCB group, Bacteroidetes/Chlorobi group, Bacteroidota, Cytophagia, Cytophagales, Cytophagaceae, unclassified Cytophagaceae
UP000598271	Persicitalea jodogahamensis	Bacteria	402147	GCA_014651615.1	5165	yes	d_Bacteria;p_Bacteroidota;c_Bacteroidia;o_Cytophagales;f_Spirosomaceae;g_Persicitalea;s_Persicitalea jodogahamensis	Bacteria, FCB group, Bacteroidetes/Chlorobi group, Bacteroidota, Cytophagia, Cytophagales, Spirosomaceae, Persicitalea
UP000479293	Cytophagaceae bacterium SJW1-29	Bacteria	2654236	GCA_009296315.1	5629	yes	d_Bacteria;p_Bacteroidota;c_Bacteroidia;o_Cytophagales;f_Spirosomaceae;g_Persicitalea;s_Persicitalea sp009296315	Bacteria, FCB group, Bacteroidetes/Chlorobi group, Bacteroidota, Cytophagia, Cytophagales, Cytophagaceae, unclassified Cytophagaceae
UP000199306	Pseudarcicella hirudinis	Bacteria	1079859	GCA_900115665.1	4993	yes	d_Bacteria;p_Bacteroidota;c_Bacteroidia;o_Cytophagales;f_Spirosomaceae;g_Pseudarcicella;s_Pseudarcicella hirudinis	Bacteria, FCB group, Bacteroidetes/Chlorobi group, Bacteroidota, Cytophagia, Cytophagales, Spirosomaceae, Pseudarcicella
UP000557307	Rhabdobacter roseus	Bacteria	1655419	GCA_014202275.1	5783	yes	d_Bacteria;p_Bacteroidota;c_Bacteroidia;o_Cytophagales;f_Spirosomaceae;g_Rhabdobacter;s_Rhabdobacter roseus	Bacteria, FCB group, Bacteroidetes/Chlorobi group, Bacteroidota, Cytophagia, Cytophagales, Cytophagaceae, Rhabdobacter
UP000488299	Rudanella paleaurantiibacter	Bacteria	2614655	GCA_009184635.1	5182	yes	d_Bacteria;p_Bacteroidota;c_Bacteroidia;o_Cytophagales;f_Spirosomaceae;g_Rudanella;s_Rudanella paleaurantiibacter	Bacteria, FCB group, Bacteroidetes/Chlorobi group, Bacteroidota, Cytophagia, Cytophagales, Cytophagaceae, Rudanella
UP000000493	Runella slithyformis (strain ATCC 29530 / DSM 19594 / LMG 11500 / NCIMB 11436 / LSU 4)	Bacteria	761193	GCA_000218895.1	5750	yes	d_Bacteria;p_Bacteroidota;c_Bacteroidia;o_Cytophagales;f_Spirosomaceae;g_Runella;s_Runella slithyformis	Bacteria, FCB group, Bacteroidetes/Chlorobi group, Bacteroidota, Cytophagia, Cytophagales, Spirosomaceae, Runella, Runella slithyformis
UP000270973	Runella sp. SP2	Bacteria	2268026	GCA_003711225.1	5998	yes	d_Bacteria;p_Bacteroidota;c_Bacteroidia;o_Cytophagales;f_Spirosomaceae;g_Runella;s_Runella sp003711225	Bacteria, FCB group, Bacteroidetes/Chlorobi group, Bacteroidota, Cytophagia, Cytophagales, Spirosomaceae, Runella, unclassified Runella
UP000198901	Siphonobacter aquaeclarae	Bacteria	563176	GCA_900103285.1	4964	yes	d_Bacteria;p_Bacteroidota;c_Bacteroidia;o_Cytophagales;f_Spirosomaceae;g_Siphonobacter;s_Siphonobacter aquaeclarae	Bacteria, FCB group, Bacteroidetes/Chlorobi group, Bacteroidota, Cytophagia, Cytophagales, Cytophagaceae, Siphonobacter
UP000233394	Siphonobacter sp. BAB-5404	Bacteria	1864824	GCA_002838835.1	3865	yes	d_Bacteria;p_Bacteroidota;c_Bacteroidia;o_Cytophagales;f_Spirosomaceae;g_Siphonobacter;s_Siphonobacter sp002838835	Bacteria, FCB group, Bacteroidetes/Chlorobi group, Bacteroidota, Cytophagia, Cytophagales, Cytophagaceae, Siphonobacter, unclassified Siphonobacter
UP000215802	Siphonobacter sp. BAB-5385	Bacteria	1864822	GCA_002261125.1	5095	yes	d_Bacteria;p_Bacteroidota;c_Bacteroidia;o_Cytophagales;f_Spirosomaceae;g_Siphonobacter;s_Siphonobacter sp002872335	Bacteria, FCB group, Bacteroidetes/Chlorobi group, Bacteroidota, Cytophagia, Cytophagales, Cytophagaceae, Siphonobacter, unclassified Siphonobacter
UP000477386	Spirosoma agri	Bacteria	1987381	GCA_010747415.1	5746	yes	d_Bacteria;p_Bacteroidota;c_Bacteroidia;o_Cytophagales;f_Spirosomaceae;g_Spirosoma;s_Spirosoma agri	Bacteria, FCB group, Bacteroidetes/Chlorobi group, Bacteroidota, Cytophagia, Cytophagales, Cytophagaceae, Spirosoma
UP000198598	Spirosoma endophyticum	Bacteria	662367	GCA_900112365.1	7570	yes	d_Bacteria;p_Bacteroidota;c_Bacteroidia;o_Cytophagales;f_Spirosomaceae;g_Spirosoma;s_Spirosoma endophyticum	Bacteria, FCB group, Bacteroidetes/Chlorobi group, Bacteroidota, Cytophagia, Cytophagales, Cytophagaceae, Spirosoma
UP000187941	Spirosoma montaniterrae	Bacteria	1178516	GCA_001988955.1	4811	yes	d_Bacteria;p_Bacteroidota;c_Bacteroidia;o_Cytophagales;f_Spirosomaceae;g_Spirosoma;s_Spirosoma montaniterrae	Bacteria, FCB group, Bacteroidetes/Chlorobi group, Bacteroidota, Cytophagia, Cytophagales, Cytophagaceae, Spirosoma
UP000033054	Spirosoma radiotolerans	Bacteria	1379870	GCA_000974425.1	5328	yes	d_Bacteria;p_Bacteroidota;c_Bacteroidia;o_Cytophagales;f_Spirosomaceae;g_Spirosoma;s_Spirosoma radiotolerans	Bacteria, FCB group, Bacteroidetes/Chlorobi group, Bacteroidota, Cytophagia, Cytophagales, Cytophagaceae, Spirosoma
UP000290407	Spirosoma sordidisoli	Bacteria	2502893	GCA_004138325.1	6027	yes	d_Bacteria;p_Bacteroidota;c_Bacteroidia;o_Cytophagales;f_Spirosomaceae;g_Spirosoma;s_Spirosoma sordidisoli	Bacteria, FCB group, Bacteroidetes/Chlorobi group, Bacteroidota, Cytophagia, Cytophagales, Cytophagaceae, Spirosoma
UP000249016	Spirosoma telluris	Bacteria	2183553	GCA_003259005.1	5857	yes	d_Bacteria;p_Bacteroidota;c_Bacteroidia;o_Cytophagales;f_Spirosomaceae;g_Spirosoma;s_Spirosoma sp003259005	Bacteria, FCB group, Bacteroidetes/Chlorobi group, Bacteroidota, Cytophagia, Cytophagales, Cytophagaceae, Spirosoma
UP000319550	Spirosoma sp. KCTC 42546	Bacteria	2520506	GCA_006965485.1	6885	yes	d_Bacteria;p_Bacteroidota;c_Bacteroidia;o_Cytophagales;f_Spirosomaceae;g_Spirosoma;s_Spirosoma sp006965485	Bacteria, FCB group, Bacteroidetes/Chlorobi group, Bacteroidota, Cytophagia, Cytophagales, Cytophagaceae, Spirosoma, unclassified Spirosoma
UP000501128	Spirosoma sp. CJU-R4	Bacteria	2728024	GCA_012849055.1	4741	yes	d_Bacteria;p_Bacteroidota;c_Bacteroidia;o_Cytophagales;f_Spirosomaceae;g_Spirosoma;s_Spirosoma sp012849055	Bacteria, FCB group, Bacteroidetes/Chlorobi group, Bacteroidota, Cytophagia, Cytophagales, Cytophagaceae, Spirosoma, unclassified Spirosoma
UP000509425	Spirosoma sp. KUDC1026	Bacteria	2745947	GCA_013375035.1	4762	yes	d_Bacteria;p_Bacteroidota;c_Bacteroidia;o_Cytophagales;f_Spirosomaceae;g_Spirosoma;s_Spirosoma sp013375035	Bacteria, FCB group, Bacteroidetes/Chlorobi group, Bacteroidota, Cytophagia, Cytophagales, Cytophagaceae, Spirosoma, unclassified Spirosoma
UP000502756	Spirosoma taeanense	Bacteria	2735870	GCA_013127955.1	4629	yes	d_Bacteria;p_Bacteroidota;c_Bacteroidia;o_Cytophagales;f_Spirosomaceae;g_Spirosoma;s_Spirosoma taeanense	Bacteria, FCB group, Bacteroidetes/Chlorobi group, Bacteroidota, Cytophagia, Cytophagales, Cytophagaceae, Spirosoma
UP000217493	Cytophagales bacterium TFI 002	Bacteria	1945892	GCA_900230115.1	4431	yes	d_Bacteria;p_Bacteroidota;c_Bacteroidia;o_Cytophagales;f_Spirosomaceae;g_TFI-002;s_TFI-002 sp900230115	Bacteria, FCB group, Bacteroidetes/Chlorobi group, Bacteroidota, Cytophagia, Cytophagales, unclassified Cytophagales
UP000282832	Sandaracinomonas limnophila	Bacteria	1862386	GCA_004005965.1	2320	yes	d_Bacteria;p_Bacteroidota;c_Bacteroidia;o_Cytophagales;f_Spirosomaceae;g_UBA6715;s_UBA6715 sp004005965	Bacteria, FCB group, Bacteroidetes/Chlorobi group, Bacteroidota, Cytophagia, Cytophagales, Cytophagaceae, Sandaracinomonas
UP000233387	Raineya orbicola	Bacteria	2016530	GCA_002843425.1	2684	yes	d_Bacteria;p_Bacteroidota;c_Bacteroidia;o_Cytophagales;f_Thermonemataceae;g_Raineya;s_Raineya orbicola	Bacteria, FCB group, Bacteroidetes/Chlorobi group, Bacteroidota, Cytophagia, Cytophagales, Raineyaceae, Raineya
UP000037950	bacterium 336/3	Bacteria	1664068	GCA_001281695.1	4024	yes	d_Bacteria;p_Bacteroidota;c_Bacteroidia;o_Cytophagales;f_Thermonemataceae;g_Raineya;s_Raineya sp001281695	Bacteria, FCB group, Bacteroidetes/Chlorobi group, unclassified Bacteroidetes/Chlorobi group
UP000537126	Thermonema lapsum	Bacteria	28195	GCA_011761635.1	2388	yes	d_Bacteria;p_Bacteroidota;c_Bacteroidia;o_Cytophagales;f_Thermonemataceae;g_Thermonema;s_Thermonema lapsum	Bacteria, FCB group, Bacteroidetes/Chlorobi group, Bacteroidota, Cytophagia, Cytophagales, Thermonemataceae, Thermonema
UP000293179	Flavobacteriales bacterium	Bacteria	2021391	GCA_004145115.1	4745	yes	d_Bacteria;p_Bacteroidota;c_Bacteroidia;o_Flavobacteriales;f_BACL11;g_GCA-2705205;s_GCA-2705205 sp002705205	Bacteria, FCB group, Bacteroidetes/Chlorobi group, Bacteroidota, Flavobacteriia, Flavobacteriales, unclassified Flavobacteriales
UP000236654	Brumimicrobium salinarum	Bacteria	2058658	GCA_002844555.1	2930	yes	d_Bacteria;p_Bacteroidota;c_Bacteroidia;o_Flavobacteriales;f_Crocinitomicaceae;g_Brumimicrobium;s_Brumimicrobium salinarum	Bacteria, FCB group, Bacteroidetes/Chlorobi group, Bacteroidota, Flavobacteriia, Flavobacteriales, Crocinitomicaceae, Brumimicrobium
UP000245370	Brumimicrobium sp. C305	Bacteria	2100725	GCA_003143775.1	3111	yes	d_Bacteria;p_Bacteroidota;c_Bacteroidia;o_Flavobacteriales;f_Crocinitomicaceae;g_Brumimicrobium;s_Brumimicrobium sp003143775	Bacteria, FCB group, Bacteroidetes/Chlorobi group, Bacteroidota, Flavobacteriia, Flavobacteriales, Crocinitomicaceae, Brumimicrobium, unclassified Brumimicrobium
UP000007463	Fluviicola taffensis (strain DSM 16823 / NCIMB 13979 / RW262)	Bacteria	755732	GCA_000194605.1	4016	yes	d_Bacteria;p_Bacteroidota;c_Bacteroidia;o_Flavobacteriales;f_Crocinitomicaceae;g_Fluviicola;s_Fluviicola taffensis	Bacteria, FCB group, Bacteroidetes/Chlorobi group, Bacteroidota, Flavobacteriia, Flavobacteriales, Crocinitomicaceae, Fluviicola, Fluviicola taffensis
UP000236454	Lishizhenia tianjinensis	Bacteria	477690	GCA_900116425.1	3112	yes	d_Bacteria;p_Bacteroidota;c_Bacteroidia;o_Flavobacteriales;f_Crocinitomicaceae;g_Lishizhenia;s_Lishizhenia tianjinensis	Bacteria, FCB group, Bacteroidetes/Chlorobi group, Bacteroidota, Flavobacteriia, Flavobacteriales, Crocinitomicaceae, Lishizhenia
UP000249248	Putridiphycobacter roseus	Bacteria	2219161	GCA_003234935.1	3484	yes	d_Bacteria;p_Bacteroidota;c_Bacteroidia;o_Flavobacteriales;f_Crocinitomicaceae;g_Putridiphycobacter;s_Putridiphycobacter roseus	Bacteria, FCB group, Bacteroidetes/Chlorobi group, Bacteroidota, Flavobacteriia, Flavobacteriales, Crocinitomicaceae, Putridiphycobacter
UP000652681	Taishania pollutisoli	Bacteria	2766479	GCA_014518315.1	3183	yes	d_Bacteria;p_Bacteroidota;c_Bacteroidia;o_Flavobacteriales;f_Crocinitomicaceae;g_Taishania;s_Taishania pollutisoli	Bacteria, FCB group, Bacteroidetes/Chlorobi group, Bacteroidota, Flavobacteriia, Flavobacteriales, Crocinitomicaceae, Taishania
UP000486602	Cryomorpha ignava	Bacteria	101383	GCA_010686655.1	4047	yes	d_Bacteria;p_Bacteroidota;c_Bacteroidia;o_Flavobacteriales;f_Cryomorphaceae;g_Cryomorpha;s_Cryomorpha ignava	Bacteria, FCB group, Bacteroidetes/Chlorobi group, Bacteroidota, Flavobacteriia, Flavobacteriales, Cryomorphaceae, Cryomorpha
UP000070138	Aequorivita aquimaris	Bacteria	1548749	GCA_001573155.1	2782	yes	d_Bacteria;p_Bacteroidota;c_Bacteroidia;o_Flavobacteriales;f_Flavobacteriaceae;g_Aequorivita;s_Aequorivita aquimaris	Bacteria, FCB group, Bacteroidetes/Chlorobi group, Bacteroidota, Flavobacteriia, Flavobacteriales, Flavobacteriaceae, Aequorivita
UP000285517	Aequorivita sp. H23M31	Bacteria	2494375	GCA_004022485.1	3051	yes	d_Bacteria;p_Bacteroidota;c_Bacteroidia;o_Flavobacteriales;f_Flavobacteriaceae;g_Aequorivita;s_Aequorivita sp004022485	Bacteria, FCB group, Bacteroidetes/Chlorobi group, Bacteroidota, Flavobacteriia, Flavobacteriales, Flavobacteriaceae, Aequorivita, unclassified Aequorivita
UP000250201	Aequorivita sp. CIP111184	Bacteria	2211356	GCA_900489465.1	3223	yes	d_Bacteria;p_Bacteroidota;c_Bacteroidia;o_Flavobacteriales;f_Flavobacteriaceae;g_Aequorivita;s_Aequorivita sp900489465	Bacteria, FCB group, Bacteroidetes/Chlorobi group, Bacteroidota, Flavobacteriia, Flavobacteriales, Flavobacteriaceae, Aequorivita, unclassified Aequorivita
UP000184172	Aequorivita viscosa	Bacteria	797419	GCA_900141955.1	3078	yes	d_Bacteria;p_Bacteroidota;c_Bacteroidia;o_Flavobacteriales;f_Flavobacteriaceae;g_Aequorivita;s_Aequorivita viscosa	Bacteria, FCB group, Bacteroidetes/Chlorobi group, Bacteroidota, Flavobacteriia, Flavobacteriales, Flavobacteriaceae, Aequorivita
UP000621516	Aestuariibaculum marinum	Bacteria	2683592	GCA_014596975.1	3205	yes	d_Bacteria;p_Bacteroidota;c_Bacteroidia;o_Flavobacteriales;f_Flavobacteriaceae;g_Aestuariibaculum;s_Aestuariibaculum marinum	Bacteria, FCB group, Bacteroidetes/Chlorobi group, Bacteroidota, Flavobacteriia, Flavobacteriales, Flavobacteriaceae, Aestuariibaculum
UP000029644	Algibacter lectus	Bacteria	221126	GCA_000764755.1	4609	yes	d_Bacteria;p_Bacteroidota;c_Bacteroidia;o_Flavobacteriales;f_Flavobacteriaceae;g_Algibacter;s_Algibacter lectus	Bacteria, FCB group, Bacteroidetes/Chlorobi group, Bacteroidota, Flavobacteriia, Flavobacteriales, Flavobacteriaceae, Algibacter
UP000057981	Algibacter alginicilyticus	Bacteria	1736674	GCA_001310225.1	3236	yes	d_Bacteria;p_Bacteroidota;c_Bacteroidia;o_Flavobacteriales;f_Flavobacteriaceae;g_Algibacter_A;s_Algibacter_A alginicilyticus	Bacteria, FCB group, Bacteroidetes/Chlorobi group, Bacteroidota, Flavobacteriia, Flavobacteriales, Flavobacteriaceae, Algibacter
UP000199439	Algibacter pectinivorans	Bacteria	870482	GCA_900112595.1	3126	yes	d_Bacteria;p_Bacteroidota;c_Bacteroidia;o_Flavobacteriales;f_Flavobacteriaceae;g_Algibacter_B;s_Algibacter_B pectinivorans	Bacteria, FCB group, Bacteroidetes/Chlorobi group, Bacteroidota, Flavobacteriia, Flavobacteriales, Flavobacteriaceae, Algibacter
UP000095713	Algibacter aquaticus	Bacteria	1849968	GCA_001747085.1	3717	yes	d_Bacteria;p_Bacteroidota;c_Bacteroidia;o_Flavobacteriales;f_Flavobacteriaceae;g_Algibacter_C;s_Algibacter_C aquaticus	Bacteria, FCB group, Bacteroidetes/Chlorobi group, Bacteroidota, Flavobacteriia, Flavobacteriales, Flavobacteriaceae, Algibacter
UP000003730	Bizionia argentinensis JUB59	Bacteria	1046627	GCA_000224335.2	2926	yes	d_Bacteria;p_Bacteroidota;c_Bacteroidia;o_Flavobacteriales;f_Flavobacteriaceae;g_Algorimicrobium;s_Algorimicrobium argentinense	Bacteria, FCB group, Bacteroidetes/Chlorobi group, Bacteroidota, Flavobacteriia, Flavobacteriales, Flavobacteriaceae, Bizionia, Bizionia argentinensis
UP000515514	Constantimarinum furrinae	Bacteria	2562285	GCA_014295415.1	2653	yes	d_Bacteria;p_Bacteroidota;c_Bacteroidia;o_Flavobacteriales;f_Flavobacteriaceae;g_Altibacter;s_Altibacter sp014295415	Bacteria, FCB group, Bacteroidetes/Chlorobi group, Bacteroidota, Flavobacteriia, Flavobacteriales, Flavobacteriaceae, Altibacter/Constantimarinum group, Constantimarinum
UP000598120	Aquaticitalea lipolytica	Bacteria	1247562	GCA_014641635.1	2836	yes	d_Bacteria;p_Bacteroidota;c_Bacteroidia;o_Flavobacteriales;f_Flavobacteriaceae;g_Aquaticitalea;s_Aquaticitalea lipolytica	Bacteria, FCB group, Bacteroidetes/Chlorobi group, Bacteroidota, Flavobacteriia, Flavobacteriales, Flavobacteriaceae, Aquaticitalea
UP000076715	Aquimarina aggregata	Bacteria	1642818	GCA_001632745.1	5047	yes	d_Bacteria;p_Bacteroidota;c_Bacteroidia;o_Flavobacteriales;f_Flavobacteriaceae;g_Aquimarina;s_Aquimarina aggregata	Bacteria, FCB group, Bacteroidetes/Chlorobi group, Bacteroidota, Flavobacteriia, Flavobacteriales, Flavobacteriaceae, Aquimarina
UP000318833	Aquimarina algiphila	Bacteria	2047982	GCA_007489275.1	6064	yes	d_Bacteria;p_Bacteroidota;c_Bacteroidia;o_Flavobacteriales;f_Flavobacteriaceae;g_Aquimarina;s_Aquimarina algiphila	Bacteria, FCB group, Bacteroidetes/Chlorobi group, Bacteroidota, Flavobacteriia, Flavobacteriales, Flavobacteriaceae, Aquimarina
UP000198521	Aquimarina amphilecti	Bacteria	1038014	GCA_900109375.1	4646	yes	d_Bacteria;p_Bacteroidota;c_Bacteroidia;o_Flavobacteriales;f_Flavobacteriaceae;g_Aquimarina;s_Aquimarina amphilecti	Bacteria, FCB group, Bacteroidetes/Chlorobi group, Bacteroidota, Flavobacteriia, Flavobacteriales, Flavobacteriaceae, Aquimarina
UP000023541	Aquimarina atlantica	Bacteria	1317122	GCA_000626715.1	4786	yes	d_Bacteria;p_Bacteroidota;c_Bacteroidia;o_Flavobacteriales;f_Flavobacteriaceae;g_Aquimarina;s_Aquimarina atlantica	Bacteria, FCB group, Bacteroidetes/Chlorobi group, Bacteroidota, Flavobacteriia, Flavobacteriales, Flavobacteriaceae, Aquimarina
UP000292262	Aquimarina brevivitae	Bacteria	323412	GCA_004216895.1	3416	yes	d_Bacteria;p_Bacteroidota;c_Bacteroidia;o_Flavobacteriales;f_Flavobacteriaceae;g_Aquimarina;s_Aquimarina brevivitae	Bacteria, FCB group, Bacteroidetes/Chlorobi group, Bacteroidota, Flavobacteriia, Flavobacteriales, Flavobacteriaceae, Aquimarina
UP000324376	Aquimarina intermedia	Bacteria	350814	GCA_008124785.1	3132	yes	d_Bacteria;p_Bacteroidota;c_Bacteroidia;o_Flavobacteriales;f_Flavobacteriaceae;g_Aquimarina;s_Aquimarina intermedia	Bacteria, FCB group, Bacteroidetes/Chlorobi group, Bacteroidota, Flavobacteriia, Flavobacteriales, Flavobacteriaceae, Aquimarina
UP000315540	Aquimarina algicola	Bacteria	2589995	GCA_006443095.1	5099	yes	d_Bacteria;p_Bacteroidota;c_Bacteroidia;o_Flavobacteriales;f_Flavobacteriaceae;g_Aquimarina;s_Aquimarina sp006443095	Bacteria, FCB group, Bacteroidetes/Chlorobi group, Bacteroidota, Flavobacteriia, Flavobacteriales, Flavobacteriaceae, Aquimarina
UP000323420	Aquimarina sp. RZ0	Bacteria	2607730	GCA_008370685.1	5315	yes	d_Bacteria;p_Bacteroidota;c_Bacteroidia;o_Flavobacteriales;f_Flavobacteriaceae;g_Aquimarina;s_Aquimarina sp008370685	Bacteria, FCB group, Bacteroidetes/Chlorobi group, Bacteroidota, Flavobacteriia, Flavobacteriales, Flavobacteriaceae, Aquimarina, unclassified Aquimarina
UP000509763	Aquimarina sp. TRL1	Bacteria	2736252	GCA_013365535.1	4415	yes	d_Bacteria;p_Bacteroidota;c_Bacteroidia;o_Flavobacteriales;f_Flavobacteriaceae;g_Aquimarina;s_Aquimarina sp013365535	Bacteria, FCB group, Bacteroidetes/Chlorobi group, Bacteroidota, Flavobacteriia, Flavobacteriales, Flavobacteriaceae, Aquimarina, unclassified Aquimarina
UP000184432	Aquimarina spongiae	Bacteria	570521	GCA_900141785.1	4714	yes	d_Bacteria;p_Bacteroidota;c_Bacteroidia;o_Flavobacteriales;f_Flavobacteriaceae;g_Aquimarina;s_Aquimarina spongiae	Bacteria, FCB group, Bacteroidetes/Chlorobi group, Bacteroidota, Flavobacteriia, Flavobacteriales, Flavobacteriaceae, Aquimarina
UP000095208	Arenibacter sp. NBRC 103722	Bacteria	1113929	GCA_001748465.2	4750	yes	d_Bacteria;p_Bacteroidota;c_Bacteroidia;o_Flavobacteriales;f_Flavobacteriaceae;g_Arenibacter;s_Arenibacter algicola	Bacteria, FCB group, Bacteroidetes/Chlorobi group, Bacteroidota, Flavobacteriia, Flavobacteriales, Flavobacteriaceae, Arenibacter, unclassified Arenibacter
UP000184231	Arenibacter nanhaiticus	Bacteria	558155	GCA_900141935.1	3553	yes	d_Bacteria;p_Bacteroidota;c_Bacteroidia;o_Flavobacteriales;f_Flavobacteriaceae;g_Arenibacter;s_Arenibacter nanhaiticus	Bacteria, FCB group, Bacteroidetes/Chlorobi group, Bacteroidota, Flavobacteriia, Flavobacteriales, Flavobacteriaceae, Arenibacter
UP000184396	Arenitalea lutea	Bacteria	1178825	GCA_900141715.1	2965	yes	d_Bacteria;p_Bacteroidota;c_Bacteroidia;o_Flavobacteriales;f_Flavobacteriaceae;g_Arenitalea;s_Arenitalea lutea	Bacteria, FCB group, Bacteroidetes/Chlorobi group, Bacteroidota, Flavobacteriia, Flavobacteriales, Flavobacteriaceae, Arenitalea
UP000431755	Kriegella sp. EG-1	Bacteria	2664451	GCA_009649685.1	3717	yes	d_Bacteria;p_Bacteroidota;c_Bacteroidia;o_Flavobacteriales;f_Flavobacteriaceae;g_Aurantibacter_A;s_Aurantibacter_A sp009649685	Bacteria, FCB group, Bacteroidetes/Chlorobi group, Bacteroidota, Flavobacteriia, Flavobacteriales, Flavobacteriaceae, Kriegella, unclassified Kriegella
UP000270856	Aureibaculum marinum	Bacteria	2487930	GCA_003813905.1	3096	yes	d_Bacteria;p_Bacteroidota;c_Bacteroidia;o_Flavobacteriales;f_Flavobacteriaceae;g_Aureibaculum;s_Aureibaculum marinum	Bacteria, FCB group, Bacteroidetes/Chlorobi group, Bacteroidota, Flavobacteriia, Flavobacteriales, Flavobacteriaceae, Aureibaculum
UP000239366	Aureicoccus marinus	Bacteria	754435	GCA_002954325.1	2543	yes	d_Bacteria;p_Bacteroidota;c_Bacteroidia;o_Flavobacteriales;f_Flavobacteriaceae;g_Aureicoccus;s_Aureicoccus marinus	Bacteria, FCB group, Bacteroidetes/Chlorobi group, Bacteroidota, Flavobacteriia, Flavobacteriales, Flavobacteriaceae, Aureicoccus
UP000239800	Aureitalea marina	Bacteria	930804	GCA_002943755.1	2645	yes	d_Bacteria;p_Bacteroidota;c_Bacteroidia;o_Flavobacteriales;f_Flavobacteriaceae;g_Aureitalea;s_Aureitalea marina	Bacteria, FCB group, Bacteroidetes/Chlorobi group, Bacteroidota, Flavobacteriia, Flavobacteriales, Flavobacteriaceae, Aureitalea
UP000198846	Bizionia paragorgiae	Bacteria	283786	GCA_900107625.1	2859	yes	d_Bacteria;p_Bacteroidota;c_Bacteroidia;o_Flavobacteriales;f_Flavobacteriaceae;g_Bizionia;s_Bizionia paragorgiae	Bacteria, FCB group, Bacteroidetes/Chlorobi group, Bacteroidota, Flavobacteriia, Flavobacteriales, Flavobacteriaceae, Bizionia
UP000010419	Capnocytophaga sp. oral taxon 332 str. F0381	Bacteria	1127692	GCA_000318275.2	2698	yes	d_Bacteria;p_Bacteroidota;c_Bacteroidia;o_Flavobacteriales;f_Flavobacteriaceae;g_Capnocytophaga;s_Capnocytophaga bilenii	Bacteria, FCB group, Bacteroidetes/Chlorobi group, Bacteroidota, Flavobacteriia, Flavobacteriales, Flavobacteriaceae, Capnocytophaga, unclassified Capnocytophaga, Capnocytophaga sp. oral taxon 332
UP000008895	Capnocytophaga canimorsus (strain 5)	Bacteria	860228	GCA_000220625.1	2394	yes	d_Bacteria;p_Bacteroidota;c_Bacteroidia;o_Flavobacteriales;f_Flavobacteriaceae;g_Capnocytophaga;s_Capnocytophaga canimorsus	Bacteria, FCB group, Bacteroidetes/Chlorobi group, Bacteroidota, Flavobacteriia, Flavobacteriales, Flavobacteriaceae, Capnocytophaga, Capnocytophaga canimorsus
UP000045051	Capnocytophaga canis	Bacteria	1848903	GCA_000827555.1	2202	yes	d_Bacteria;p_Bacteroidota;c_Bacteroidia;o_Flavobacteriales;f_Flavobacteriaceae;g_Capnocytophaga;s_Capnocytophaga canis	Bacteria, FCB group, Bacteroidetes/Chlorobi group, Bacteroidota, Flavobacteriia, Flavobacteriales, Flavobacteriaceae, Capnocytophaga
UP000038055	Capnocytophaga cynodegmi	Bacteria	28189	GCA_000827615.1	2439	yes	d_Bacteria;p_Bacteroidota;c_Bacteroidia;o_Flavobacteriales;f_Flavobacteriaceae;g_Capnocytophaga;s_Capnocytophaga cynodegmi	Bacteria, FCB group, Bacteroidetes/Chlorobi group, Bacteroidota, Flavobacteriia, Flavobacteriales, Flavobacteriaceae, Capnocytophaga
UP000006650	Capnocytophaga ochracea (strain ATCC 27872 / DSM 7271 / JCM 12966 / NCTC 12371 / VPI 2845) (Bacteroides ochraceus)	Bacteria	521097	GCA_000023285.1	2171	yes	d_Bacteria;p_Bacteroidota;c_Bacteroidia;o_Flavobacteriales;f_Flavobacteriaceae;g_Capnocytophaga;s_Capnocytophaga ochracea	Bacteria, FCB group, Bacteroidetes/Chlorobi group, Bacteroidota, Flavobacteriia, Flavobacteriales, Flavobacteriaceae, Capnocytophaga, Capnocytophaga ochracea
UP000003023	Capnocytophaga sp. oral taxon 338 str. F0234	Bacteria	888059	GCA_000192225.1	2444	yes	d_Bacteria;p_Bacteroidota;c_Bacteroidia;o_Flavobacteriales;f_Flavobacteriaceae;g_Capnocytophaga;s_Capnocytophaga sp000192225	Bacteria, FCB group, Bacteroidetes/Chlorobi group, Bacteroidota, Flavobacteriia, Flavobacteriales, Flavobacteriaceae, Capnocytophaga, unclassified Capnocytophaga, Capnocytophaga sp. oral taxon 338
UP000307657	Pontimicrobium aquaticum	Bacteria	2565367	GCA_005047595.1	2986	yes	d_Bacteria;p_Bacteroidota;c_Bacteroidia;o_Flavobacteriales;f_Flavobacteriaceae;g_CAU-1491;s_CAU-1491 sp005047595	Bacteria, FCB group, Bacteroidetes/Chlorobi group, Bacteroidota, Flavobacteriia, Flavobacteriales, Flavobacteriaceae, Pontimicrobium
UP000007487	Cellulophaga lytica (strain ATCC 23178 / DSM 7489 / JCM 8516 / NBRC 14961 / NCIMB 1423 / VKM B-1433 / Cy l20)	Bacteria	867900	GCA_000190595.1	3281	yes	d_Bacteria;p_Bacteroidota;c_Bacteroidia;o_Flavobacteriales;f_Flavobacteriaceae;g_Cellulophaga;s_Cellulophaga lytica	Bacteria, FCB group, Bacteroidetes/Chlorobi group, Bacteroidota, Flavobacteriia, Flavobacteriales, Flavobacteriaceae, Cellulophaga, Cellulophaga lytica
UP000192360	Cellulophaga tyrosinoxydans	Bacteria	504486	GCA_900176415.1	3140	yes	d_Bacteria;p_Bacteroidota;c_Bacteroidia;o_Flavobacteriales;f_Flavobacteriaceae;g_Cellulophaga;s_Cellulophaga tyrosinoxydans	Bacteria, FCB group, Bacteroidetes/Chlorobi group, Bacteroidota, Flavobacteriia, Flavobacteriales, Flavobacteriaceae, Cellulophaga
UP000077013	Cochleicola gelatinilyticus	Bacteria	1763537	GCA_001637325.1	2962	yes	d_Bacteria;p_Bacteroidota;c_Bacteroidia;o_Flavobacteriales;f_Flavobacteriaceae;g_Cochleicola;s_Cochleicola gelatinilyticus	Bacteria, FCB group, Bacteroidetes/Chlorobi group, Bacteroidota, Flavobacteriia, Flavobacteriales, Flavobacteriaceae, Cochleicola
UP000233435	Confluentibacter flavum	Bacteria	1909700	GCA_002843175.1	3459	yes	d_Bacteria;p_Bacteroidota;c_Bacteroidia;o_Flavobacteriales;f_Flavobacteriaceae;g_Confluentibacter;s_Confluentibacter flavum	Bacteria, FCB group, Bacteroidetes/Chlorobi group, Bacteroidota, Flavobacteriia, Flavobacteriales, Flavobacteriaceae, Confluentibacter
UP000509302	Costertonia aggregata	Bacteria	343403	GCA_013402795.1	3525	yes	d_Bacteria;p_Bacteroidota;c_Bacteroidia;o_Flavobacteriales;f_Flavobacteriaceae;g_Costertonia;s_Costertonia aggregata	Bacteria, FCB group, Bacteroidetes/Chlorobi group, Bacteroidota, Flavobacteriia, Flavobacteriales, Flavobacteriaceae, Costertonia
UP000002297	Croceibacter atlanticus (strain ATCC BAA-628 / HTCC2559 / KCTC 12090)	Bacteria	216432	GCA_000196315.1	2702	yes	d_Bacteria;p_Bacteroidota;c_Bacteroidia;o_Flavobacteriales;f_Flavobacteriaceae;g_Croceibacter;s_Croceibacter atlanticus	Bacteria, FCB group, Bacteroidetes/Chlorobi group, Bacteroidota, Flavobacteriia, Flavobacteriales, Flavobacteriaceae, Croceibacter, Croceibacter atlanticus
UP000050280	Croceitalea dokdonensis DOKDO 023	Bacteria	1300341	GCA_001306415.1	3682	yes	d_Bacteria;p_Bacteroidota;c_Bacteroidia;o_Flavobacteriales;f_Flavobacteriaceae;g_Croceitalea;s_Croceitalea dokdonensis	Bacteria, FCB group, Bacteroidetes/Chlorobi group, Bacteroidota, Flavobacteriia, Flavobacteriales, Flavobacteriaceae, Croceitalea, Croceitalea dokdonensis
UP000191680	Croceivirga radicis	Bacteria	1929488	GCA_002072105.2	3064	yes	d_Bacteria;p_Bacteroidota;c_Bacteroidia;o_Flavobacteriales;f_Flavobacteriaceae;g_Croceivirga;s_Croceivirga radicis	Bacteria, FCB group, Bacteroidetes/Chlorobi group, Bacteroidota, Flavobacteriia, Flavobacteriales, Flavobacteriaceae, Croceivirga
UP000198379	Dokdonia pacifica	Bacteria	1627892	GCA_900188275.1	4883	yes	d_Bacteria;p_Bacteroidota;c_Bacteroidia;o_Flavobacteriales;f_Flavobacteriaceae;g_Dokdonia;s_Dokdonia pacifica	Bacteria, FCB group, Bacteroidetes/Chlorobi group, Bacteroidota, Flavobacteriia, Flavobacteriales, Flavobacteriaceae, Dokdonia
UP000281985	Dokdonia sinensis	Bacteria	2479847	GCA_003688895.1	3191	yes	d_Bacteria;p_Bacteroidota;c_Bacteroidia;o_Flavobacteriales;f_Flavobacteriaceae;g_Dokdonia;s_Dokdonia sinensis	Bacteria, FCB group, Bacteroidetes/Chlorobi group, Bacteroidota, Flavobacteriia, Flavobacteriales, Flavobacteriaceae, Dokdonia
UP000008290	Dokdonia sp. (strain 4H-3-7-5) (Krokinobacter sp. (strain 4H-3-7-5))	Bacteria	983548	GCA_000212355.1	2978	yes	d_Bacteria;p_Bacteroidota;c_Bacteroidia;o_Flavobacteriales;f_Flavobacteriaceae;g_Dokdonia;s_Dokdonia sp000212355	Bacteria, FCB group, Bacteroidetes/Chlorobi group, Bacteroidota, Flavobacteriia, Flavobacteriales, Flavobacteriaceae, Dokdonia, unclassified Dokdonia
UP000276309	Euzebyella marina	Bacteria	1761453	GCA_003687485.1	3952	yes	d_Bacteria;p_Bacteroidota;c_Bacteroidia;o_Flavobacteriales;f_Flavobacteriaceae;g_Euzebyella;s_Euzebyella marina	Bacteria, FCB group, Bacteroidetes/Chlorobi group, Bacteroidota, Flavobacteriia, Flavobacteriales, Flavobacteriaceae, Euzebyella
UP000310017	Aggregatimonas sangjinii	Bacteria	2583587	GCA_005943945.1	3847	yes	d_Bacteria;p_Bacteroidota;c_Bacteroidia;o_Flavobacteriales;f_Flavobacteriaceae;g_F202Z8;s_F202Z8 sp005943945	Bacteria, FCB group, Bacteroidetes/Chlorobi group, Bacteroidota, Flavobacteriia, Flavobacteriales, Flavobacteriaceae, Aggregatimonas
UP000182544	Flaviramulus basaltis	Bacteria	369401	GCA_900114265.1	3670	yes	d_Bacteria;p_Bacteroidota;c_Bacteroidia;o_Flavobacteriales;f_Flavobacteriaceae;g_Flaviramulus;s_Flaviramulus basaltis	Bacteria, FCB group, Bacteroidetes/Chlorobi group, Bacteroidota, Flavobacteriia, Flavobacteriales, Flavobacteriaceae, Flaviramulus
UP000235826	Flavivirga eckloniae	Bacteria	1803846	GCA_002886045.1	4547	yes	d_Bacteria;p_Bacteroidota;c_Bacteroidia;o_Flavobacteriales;f_Flavobacteriaceae;g_Flavivirga;s_Flavivirga eckloniae	Bacteria, FCB group, Bacteroidetes/Chlorobi group, Bacteroidota, Flavobacteriia, Flavobacteriales, Flavobacteriaceae, Flavivirga
UP000307602	Flavivirga rizhaonensis	Bacteria	2559571	GCA_004791695.1	4045	yes	d_Bacteria;p_Bacteroidota;c_Bacteroidia;o_Flavobacteriales;f_Flavobacteriaceae;g_Flavivirga;s_Flavivirga rizhaonensis	Bacteria, FCB group, Bacteroidetes/Chlorobi group, Bacteroidota, Flavobacteriia, Flavobacteriales, Flavobacteriaceae, Flavivirga
UP000248840	Flavobacterium aciduliphilum	Bacteria	1101402	GCA_003268855.1	2535	yes	d_Bacteria;p_Bacteroidota;c_Bacteroidia;o_Flavobacteriales;f_Flavobacteriaceae;g_Flavobacterium;s_Flavobacterium aciduliphilum	Bacteria, FCB group, Bacteroidetes/Chlorobi group, Bacteroidota, Flavobacteriia, Flavobacteriales, Flavobacteriaceae, Flavobacterium
UP000535020	Flavobacterium agri	Bacteria	2743471	GCA_013401995.1	3519	yes	d_Bacteria;p_Bacteroidota;c_Bacteroidia;o_Flavobacteriales;f_Flavobacteriaceae;g_Flavobacterium;s_Flavobacterium agri	Bacteria, FCB group, Bacteroidetes/Chlorobi group, Bacteroidota, Flavobacteriia, Flavobacteriales, Flavobacteriaceae, Flavobacterium
UP000037755	Flavobacterium akiainvivens	Bacteria	1202724	GCA_001278115.1	3833	yes	d_Bacteria;p_Bacteroidota;c_Bacteroidia;o_Flavobacteriales;f_Flavobacteriaceae;g_Flavobacterium;s_Flavobacterium akiainvivens	Bacteria, FCB group, Bacteroidetes/Chlorobi group, Bacteroidota, Flavobacteriia, Flavobacteriales, Flavobacteriaceae, Flavobacterium
UP000244929	Flavobacterium album	Bacteria	2175091	GCA_003096035.1	3477	yes	d_Bacteria;p_Bacteroidota;c_Bacteroidia;o_Flavobacteriales;f_Flavobacteriaceae;g_Flavobacterium;s_Flavobacterium album	Bacteria, FCB group, Bacteroidetes/Chlorobi group, Bacteroidota, Flavobacteriia, Flavobacteriales, Flavobacteriaceae, Flavobacterium
UP000237310	Flavobacterium alvei	Bacteria	2080416	GCA_002920895.1	3153	yes	d_Bacteria;p_Bacteroidota;c_Bacteroidia;o_Flavobacteriales;f_Flavobacteriaceae;g_Flavobacterium;s_Flavobacterium alvei	Bacteria, FCB group, Bacteroidetes/Chlorobi group, Bacteroidota, Flavobacteriia, Flavobacteriales, Flavobacteriaceae, Flavobacterium
UP000029554	Flavobacterium aquatile LMG 4008 = ATCC 11947	Bacteria	1453498	GCA_000757385.1	2995	yes	d_Bacteria;p_Bacteroidota;c_Bacteroidia;o_Flavobacteriales;f_Flavobacteriaceae;g_Flavobacterium;s_Flavobacterium aquatile	Bacteria, FCB group, Bacteroidetes/Chlorobi group, Bacteroidota, Flavobacteriia, Flavobacteriales, Flavobacteriaceae, Flavobacterium, Flavobacterium aquatile
UP000253951	Flavobacterium arcticum	Bacteria	1784713	GCA_003344925.1	2621	yes	d_Bacteria;p_Bacteroidota;c_Bacteroidia;o_Flavobacteriales;f_Flavobacteriaceae;g_Flavobacterium;s_Flavobacterium arcticum	Bacteria, FCB group, Bacteroidetes/Chlorobi group, Bacteroidota, Flavobacteriia, Flavobacteriales, Flavobacteriaceae, Flavobacterium
UP000216035	Flavobacterium aurantiibacter	Bacteria	2023067	GCA_002251775.1	2902	yes	d_Bacteria;p_Bacteroidota;c_Bacteroidia;o_Flavobacteriales;f_Flavobacteriaceae;g_Flavobacterium;s_Flavobacterium aurantiibacter	Bacteria, FCB group, Bacteroidetes/Chlorobi group, Bacteroidota, Flavobacteriia, Flavobacteriales, Flavobacteriaceae, Flavobacterium
UP000030129	Flavobacterium beibuense F44-8	Bacteria	1406840	GCA_000769915.1	3263	yes	d_Bacteria;p_Bacteroidota;c_Bacteroidia;o_Flavobacteriales;f_Flavobacteriaceae;g_Flavobacterium;s_Flavobacterium beibuense	Bacteria, FCB group, Bacteroidetes/Chlorobi group, Bacteroidota, Flavobacteriia, Flavobacteriales, Flavobacteriaceae, Flavobacterium, Flavobacterium beibuense
UP000479938	Flavobacterium bizetiae	Bacteria	2704140	GCA_902804475.1	4883	yes	d_Bacteria;p_Bacteroidota;c_Bacteroidia;o_Flavobacteriales;f_Flavobacteriaceae;g_Flavobacterium;s_Flavobacterium bizetiae	Bacteria, FCB group, Bacteroidetes/Chlorobi group, Bacteroidota, Flavobacteriia, Flavobacteriales, Flavobacteriaceae, Flavobacterium
UP000009186	Flavobacterium branchiophilum (strain FL-15)	Bacteria	1034807	GCA_000253275.1	2848	yes	d_Bacteria;p_Bacteroidota;c_Bacteroidia;o_Flavobacteriales;f_Flavobacteriaceae;g_Flavobacterium;s_Flavobacterium branchiophilum	Bacteria, FCB group, Bacteroidetes/Chlorobi group, Bacteroidota, Flavobacteriia, Flavobacteriales, Flavobacteriaceae, Flavobacterium, Flavobacterium branchiophilum
UP000199354	Flavobacterium caeni	Bacteria	490189	GCA_900101895.1	3216	yes	d_Bacteria;p_Bacteroidota;c_Bacteroidia;o_Flavobacteriales;f_Flavobacteriaceae;g_Flavobacterium;s_Flavobacterium caeni	Bacteria, FCB group, Bacteroidetes/Chlorobi group, Bacteroidota, Flavobacteriia, Flavobacteriales, Flavobacteriaceae, Flavobacterium
UP000295479	Flavobacterium cellulosilyticum	Bacteria	2541731	GCA_004349355.1	3677	yes	d_Bacteria;p_Bacteroidota;c_Bacteroidia;o_Flavobacteriales;f_Flavobacteriaceae;g_Flavobacterium;s_Flavobacterium cellulosilyticum	Bacteria, FCB group, Bacteroidetes/Chlorobi group, Bacteroidota, Flavobacteriia, Flavobacteriales, Flavobacteriaceae, Flavobacterium
UP000287527	Flavobacterium cerinum	Bacteria	2502784	GCA_004028155.1	3673	yes	d_Bacteria;p_Bacteroidota;c_Bacteroidia;o_Flavobacteriales;f_Flavobacteriaceae;g_Flavobacterium;s_Flavobacterium cerinum	Bacteria, FCB group, Bacteroidetes/Chlorobi group, Bacteroidota, Flavobacteriia, Flavobacteriales, Flavobacteriaceae, Flavobacterium
UP000247903	Flavobacterium cheongpyeongense	Bacteria	2212651	GCA_003202435.1	4254	yes	d_Bacteria;p_Bacteroidota;c_Bacteroidia;o_Flavobacteriales;f_Flavobacteriaceae;g_Flavobacterium;s_Flavobacterium cheongpyeongense	Bacteria, FCB group, Bacteroidetes/Chlorobi group, Bacteroidota, Flavobacteriia, Flavobacteriales, Flavobacteriaceae, Flavobacterium
UP000005638	Flavobacterium columnare (strain ATCC 49512 / CIP 103533 / TG 44/87)	Bacteria	1041826	GCA_000240075.2	2617	yes	d_Bacteria;p_Bacteroidota;c_Bacteroidia;o_Flavobacteriales;f_Flavobacteriaceae;g_Flavobacterium;s_Flavobacterium columnare	Bacteria, FCB group, Bacteroidetes/Chlorobi group, Bacteroidota, Flavobacteriia, Flavobacteriales, Flavobacteriaceae, Flavobacterium, Flavobacterium columnare
UP000178198	Flavobacterium commune	Bacteria	1306519	GCA_001857965.1	3082	yes	d_Bacteria;p_Bacteroidota;c_Bacteroidia;o_Flavobacteriales;f_Flavobacteriaceae;g_Flavobacterium;s_Flavobacterium commune	Bacteria, FCB group, Bacteroidetes/Chlorobi group, Bacteroidota, Flavobacteriia, Flavobacteriales, Flavobacteriaceae, Flavobacterium
UP000093510	Flavobacterium crassostreae	Bacteria	1763534	GCA_001686945.1	2424	yes	d_Bacteria;p_Bacteroidota;c_Bacteroidia;o_Flavobacteriales;f_Flavobacteriaceae;g_Flavobacterium;s_Flavobacterium crassostreae	Bacteria, FCB group, Bacteroidetes/Chlorobi group, Bacteroidota, Flavobacteriia, Flavobacteriales, Flavobacteriaceae, Flavobacterium
UP000237056	Flavobacterium croceum DSM 17960	Bacteria	1121886	GCA_002917885.1	2701	yes	d_Bacteria;p_Bacteroidota;c_Bacteroidia;o_Flavobacteriales;f_Flavobacteriaceae;g_Flavobacterium;s_Flavobacterium croceum	Bacteria, FCB group, Bacteroidetes/Chlorobi group, Bacteroidota, Flavobacteriia, Flavobacteriales, Flavobacteriaceae, Flavobacterium, Flavobacterium croceum
UP000216605	Flavobacterium cyanobacteriorum	Bacteria	2022802	GCA_002251835.1	2995	yes	d_Bacteria;p_Bacteroidota;c_Bacteroidia;o_Flavobacteriales;f_Flavobacteriaceae;g_Flavobacterium;s_Flavobacterium cyanobacteriorum	Bacteria, FCB group, Bacteroidetes/Chlorobi group, Bacteroidota, Flavobacteriia, Flavobacteriales, Flavobacteriaceae, Flavobacterium
UP000295260	Flavobacterium dankookense	Bacteria	706186	GCA_004362665.1	2803	yes	d_Bacteria;p_Bacteroidota;c_Bacteroidia;o_Flavobacteriales;f_Flavobacteriaceae;g_Flavobacterium;s_Flavobacterium dankookense	Bacteria, FCB group, Bacteroidetes/Chlorobi group, Bacteroidota, Flavobacteriia, Flavobacteriales, Flavobacteriaceae, Flavobacterium
UP000030149	Flavobacterium enshiense DK69	Bacteria	1107311	GCA_000769895.1	2848	yes	d_Bacteria;p_Bacteroidota;c_Bacteroidia;o_Flavobacteriales;f_Flavobacteriaceae;g_Flavobacterium;s_Flavobacterium enshiense	Bacteria, FCB group, Bacteroidetes/Chlorobi group, Bacteroidota, Flavobacteriia, Flavobacteriales, Flavobacteriaceae, Flavobacterium, Flavobacterium enshiense
UP000244527	Flavobacterium faecale	Bacteria	1355330	GCA_003076455.1	3658	yes	d_Bacteria;p_Bacteroidota;c_Bacteroidia;o_Flavobacteriales;f_Flavobacteriaceae;g_Flavobacterium;s_Flavobacterium faecale	Bacteria, FCB group, Bacteroidetes/Chlorobi group, Bacteroidota, Flavobacteriia, Flavobacteriales, Flavobacteriaceae, Flavobacterium
UP000184516	Flavobacterium fluvii	Bacteria	468056	GCA_900129545.1	3488	yes	d_Bacteria;p_Bacteroidota;c_Bacteroidia;o_Flavobacteriales;f_Flavobacteriaceae;g_Flavobacterium;s_Flavobacterium fluvii	Bacteria, FCB group, Bacteroidetes/Chlorobi group, Bacteroidota, Flavobacteriia, Flavobacteriales, Flavobacteriaceae, Flavobacterium
UP000184147	Flavobacterium fontis	Bacteria	1124188	GCA_900129405.1	2756	yes	d_Bacteria;p_Bacteroidota;c_Bacteroidia;o_Flavobacteriales;f_Flavobacteriaceae;g_Flavobacterium;s_Flavobacterium fontis	Bacteria, FCB group, Bacteroidetes/Chlorobi group, Bacteroidota, Flavobacteriia, Flavobacteriales, Flavobacteriaceae, Flavobacterium
UP000028636	Flavobacterium gilvum	Bacteria	1492737	GCA_000735535.1	3653	yes	d_Bacteria;p_Bacteroidota;c_Bacteroidia;o_Flavobacteriales;f_Flavobacteriaceae;g_Flavobacterium;s_Flavobacterium gilvum	Bacteria, FCB group, Bacteroidetes/Chlorobi group, Bacteroidota, Flavobacteriia, Flavobacteriales, Flavobacteriaceae, Flavobacterium
UP000243887	Myroides guanonis	Bacteria	1150112	GCA_900114085.1	2674	yes	d_Bacteria;p_Bacteroidota;c_Bacteroidia;o_Flavobacteriales;f_Flavobacteriaceae;g_Flavobacterium;s_Flavobacterium guanonis	Bacteria, FCB group, Bacteroidetes/Chlorobi group, Bacteroidota, Flavobacteriia, Flavobacteriales, Flavobacteriaceae, Myroides
UP000184232	Flavobacterium haoranii	Bacteria	683124	GCA_900142055.1	2604	yes	d_Bacteria;p_Bacteroidota;c_Bacteroidia;o_Flavobacteriales;f_Flavobacteriaceae;g_Flavobacterium;s_Flavobacterium haoranii	Bacteria, FCB group, Bacteroidetes/Chlorobi group, Bacteroidota, Flavobacteriia, Flavobacteriales, Flavobacteriaceae, Flavobacterium
UP000198345	Flavobacterium hercynium	Bacteria	387094	GCA_002217285.1	4450	yes	d_Bacteria;p_Bacteroidota;c_Bacteroidia;o_Flavobacteriales;f_Flavobacteriaceae;g_Flavobacterium;s_Flavobacterium hercynium	Bacteria, FCB group, Bacteroidetes/Chlorobi group, Bacteroidota, Flavobacteriia, Flavobacteriales, Flavobacteriaceae, Flavobacterium
UP000297407	Flavobacterium humi	Bacteria	2562683	GCA_004745595.1	3054	yes	d_Bacteria;p_Bacteroidota;c_Bacteroidia;o_Flavobacteriales;f_Flavobacteriaceae;g_Flavobacterium;s_Flavobacterium humi	Bacteria, FCB group, Bacteroidetes/Chlorobi group, Bacteroidota, Flavobacteriia, Flavobacteriales, Flavobacteriaceae, Flavobacterium
UP000007599	Flavobacterium indicum (strain DSM 17447 / CIP 109464 / GPTSA100-9)	Bacteria	1094466	GCA_000455605.1	2649	yes	d_Bacteria;p_Bacteroidota;c_Bacteroidia;o_Flavobacteriales;f_Flavobacteriaceae;g_Flavobacterium;s_Flavobacterium indicum	Bacteria, FCB group, Bacteroidetes/Chlorobi group, Bacteroidota, Flavobacteriia, Flavobacteriales, Flavobacteriaceae, Flavobacterium, Flavobacterium indicum
UP000295215	Myroides indicus	Bacteria	1323422	GCA_004364575.1	2689	yes	d_Bacteria;p_Bacteroidota;c_Bacteroidia;o_Flavobacteriales;f_Flavobacteriaceae;g_Flavobacterium;s_Flavobacterium indicum_A	Bacteria, FCB group, Bacteroidetes/Chlorobi group, Bacteroidota, Flavobacteriia, Flavobacteriales, Flavobacteriaceae, Myroides
UP000244677	Flavobacterium kingsejongi	Bacteria	1678728	GCA_003076475.1	3535	yes	d_Bacteria;p_Bacteroidota;c_Bacteroidia;o_Flavobacteriales;f_Flavobacteriaceae;g_Flavobacterium;s_Flavobacterium kingsejongi	Bacteria, FCB group, Bacteroidetes/Chlorobi group, Bacteroidota, Flavobacteriia, Flavobacteriales, Flavobacteriaceae, Flavobacterium
UP000051024	Flavobacterium sp. Leaf359	Bacteria	1736351	GCA_001423985.1	3309	yes	d_Bacteria;p_Bacteroidota;c_Bacteroidia;o_Flavobacteriales;f_Flavobacteriaceae;g_Flavobacterium;s_Flavobacterium lindanitolerans	Bacteria, FCB group, Bacteroidetes/Chlorobi group, Bacteroidota, Flavobacteriia, Flavobacteriales, Flavobacteriaceae, Flavobacterium, unclassified Flavobacterium
UP000271937	Flavobacterium macacae	Bacteria	2488993	GCA_003865365.1	3009	yes	d_Bacteria;p_Bacteroidota;c_Bacteroidia;o_Flavobacteriales;f_Flavobacteriaceae;g_Flavobacterium;s_Flavobacterium macacae	Bacteria, FCB group, Bacteroidetes/Chlorobi group, Bacteroidota, Flavobacteriia, Flavobacteriales, Flavobacteriaceae, Flavobacterium
UP000184020	Flavobacterium micromati	Bacteria	229205	GCA_900129585.1	3204	yes	d_Bacteria;p_Bacteroidota;c_Bacteroidia;o_Flavobacteriales;f_Flavobacteriaceae;g_Flavobacterium;s_Flavobacterium micromati	Bacteria, FCB group, Bacteroidetes/Chlorobi group, Bacteroidota, Flavobacteriia, Flavobacteriales, Flavobacteriaceae, Flavobacterium
UP000199580	Flavobacterium noncentrifugens	Bacteria	1128970	GCA_900100375.1	3558	yes	d_Bacteria;p_Bacteroidota;c_Bacteroidia;o_Flavobacteriales;f_Flavobacteriaceae;g_Flavobacterium;s_Flavobacterium noncentrifugens	Bacteria, FCB group, Bacteroidetes/Chlorobi group, Bacteroidota, Flavobacteriia, Flavobacteriales, Flavobacteriaceae, Flavobacterium
UP000005785	Myroides odoratus DSM 2801	Bacteria	929704	GCA_000243275.1	3687	yes	d_Bacteria;p_Bacteroidota;c_Bacteroidia;o_Flavobacteriales;f_Flavobacteriaceae;g_Flavobacterium;s_Flavobacterium odoratum	Bacteria, FCB group, Bacteroidetes/Chlorobi group, Bacteroidota, Flavobacteriia, Flavobacteriales, Flavobacteriaceae, Myroides, Myroides odoratus
UP000244937	Flavobacterium pallidum	Bacteria	2172098	GCA_003097535.1	2931	yes	d_Bacteria;p_Bacteroidota;c_Bacteroidia;o_Flavobacteriales;f_Flavobacteriaceae;g_Flavobacterium;s_Flavobacterium pallidum	Bacteria, FCB group, Bacteroidetes/Chlorobi group, Bacteroidota, Flavobacteriia, Flavobacteriales, Flavobacteriaceae, Flavobacterium
UP000488936	Myroides pelagicus	Bacteria	270914	GCA_009711055.1	2808	yes	d_Bacteria;p_Bacteroidota;c_Bacteroidia;o_Flavobacteriales;f_Flavobacteriaceae;g_Flavobacterium;s_Flavobacterium pelagicum	Bacteria, FCB group, Bacteroidetes/Chlorobi group, Bacteroidota, Flavobacteriia, Flavobacteriales, Flavobacteriaceae, Myroides
UP000289734	Flavobacterium piscinae	Bacteria	2506424	GCA_004122145.1	2903	yes	d_Bacteria;p_Bacteroidota;c_Bacteroidia;o_Flavobacteriales;f_Flavobacteriaceae;g_Flavobacterium;s_Flavobacterium piscinae	Bacteria, FCB group, Bacteroidetes/Chlorobi group, Bacteroidota, Flavobacteriia, Flavobacteriales, Flavobacteriaceae, Flavobacterium
UP000006394	Flavobacterium psychrophilum (strain ATCC 49511 / DSM 21280 / CIP 103535 / JIP02/86)	Bacteria	402612	GCA_000064305.2	2421	yes	d_Bacteria;p_Bacteroidota;c_Bacteroidia;o_Flavobacteriales;f_Flavobacteriaceae;g_Flavobacterium;s_Flavobacterium psychrophilum	Bacteria, FCB group, Bacteroidetes/Chlorobi group, Bacteroidota, Flavobacteriia, Flavobacteriales, Flavobacteriaceae, Flavobacterium, Flavobacterium psychrophilum
UP000245449	Flavobacterium psychrotolerans	Bacteria	2169410	GCA_003097635.1	2753	yes	d_Bacteria;p_Bacteroidota;c_Bacteroidia;o_Flavobacteriales;f_Flavobacteriaceae;g_Flavobacterium;s_Flavobacterium psychrotolerans	Bacteria, FCB group, Bacteroidetes/Chlorobi group, Bacteroidota, Flavobacteriia, Flavobacteriales, Flavobacteriaceae, Flavobacterium
UP000030152	Flavobacterium rivuli WB 3.3-2 = DSM 21788	Bacteria	1121895	GCA_000769825.1	3691	yes	d_Bacteria;p_Bacteroidota;c_Bacteroidia;o_Flavobacteriales;f_Flavobacteriaceae;g_Flavobacterium;s_Flavobacterium rivuli	Bacteria, FCB group, Bacteroidetes/Chlorobi group, Bacteroidota, Flavobacteriia, Flavobacteriales, Flavobacteriaceae, Flavobacterium, Flavobacterium rivuli
UP000296862	Flavobacterium sangjuense	Bacteria	2518177	GCA_004797125.1	2637	yes	d_Bacteria;p_Bacteroidota;c_Bacteroidia;o_Flavobacteriales;f_Flavobacteriaceae;g_Flavobacterium;s_Flavobacterium sangjuense	Bacteria, FCB group, Bacteroidetes/Chlorobi group, Bacteroidota, Flavobacteriia, Flavobacteriales, Flavobacteriaceae, Flavobacterium
UP000245429	Flavobacterium sediminis	Bacteria	2201181	GCA_003148385.1	2952	yes	d_Bacteria;p_Bacteroidota;c_Bacteroidia;o_Flavobacteriales;f_Flavobacteriaceae;g_Flavobacterium;s_Flavobacterium sediminis	Bacteria, FCB group, Bacteroidetes/Chlorobi group, Bacteroidota, Flavobacteriia, Flavobacteriales, Flavobacteriaceae, Flavobacterium
UP000003784	Flavobacteria bacterium BAL38	Bacteria	391598	GCA_000169355.1	2588	yes	d_Bacteria;p_Bacteroidota;c_Bacteroidia;o_Flavobacteriales;f_Flavobacteriaceae;g_Flavobacterium;s_Flavobacterium sp000169355	Bacteria, FCB group, Bacteroidetes/Chlorobi group, Bacteroidota, Flavobacteriia, Flavobacteriales, unclassified Flavobacteriales
UP000031466	Flavobacterium sp. KMS	Bacteria	1566023	GCA_000813005.1	4503	yes	d_Bacteria;p_Bacteroidota;c_Bacteroidia;o_Flavobacteriales;f_Flavobacteriaceae;g_Flavobacterium;s_Flavobacterium sp000813005	Bacteria, FCB group, Bacteroidetes/Chlorobi group, Bacteroidota, Flavobacteriia, Flavobacteriales, Flavobacteriaceae, Flavobacterium, unclassified Flavobacterium
UP000032747	Flavobacterium sp. 316	Bacteria	1603293	GCA_000967805.1	3356	yes	d_Bacteria;p_Bacteroidota;c_Bacteroidia;o_Flavobacteriales;f_Flavobacteriaceae;g_Flavobacterium;s_Flavobacterium sp000967805	Bacteria, FCB group, Bacteroidetes/Chlorobi group, Bacteroidota, Flavobacteriia, Flavobacteriales, Flavobacteriaceae, Flavobacterium, unclassified Flavobacterium
UP000059935	Flavobacterium sp. TAB 87	Bacteria	1729581	GCA_001529295.1	3323	yes	d_Bacteria;p_Bacteroidota;c_Bacteroidia;o_Flavobacteriales;f_Flavobacteriaceae;g_Flavobacterium;s_Flavobacterium sp001529295	Bacteria, FCB group, Bacteroidetes/Chlorobi group, Bacteroidota, Flavobacteriia, Flavobacteriales, Flavobacteriaceae, Flavobacterium, unclassified Flavobacterium
UP000195161	Flavobacterium sp. FPG59	Bacteria	1929267	GCA_002150205.1	3173	yes	d_Bacteria;p_Bacteroidota;c_Bacteroidia;o_Flavobacteriales;f_Flavobacteriaceae;g_Flavobacterium;s_Flavobacterium sp002150205	Bacteria, FCB group, Bacteroidetes/Chlorobi group, Bacteroidota, Flavobacteriia, Flavobacteriales, Flavobacteriaceae, Flavobacterium, unclassified Flavobacterium
UP000216176	Flavobacterium sp. BFFFF2	Bacteria	2015558	GCA_002256385.1	3021	yes	d_Bacteria;p_Bacteroidota;c_Bacteroidia;o_Flavobacteriales;f_Flavobacteriaceae;g_Flavobacterium;s_Flavobacterium sp002256385	Bacteria, FCB group, Bacteroidetes/Chlorobi group, Bacteroidota, Flavobacteriia, Flavobacteriales, Flavobacteriaceae, Flavobacterium, unclassified Flavobacterium
UP000233842	Flavobacterium sp. ALD4	Bacteria	2058314	GCA_002836475.1	2796	yes	d_Bacteria;p_Bacteroidota;c_Bacteroidia;o_Flavobacteriales;f_Flavobacteriaceae;g_Flavobacterium;s_Flavobacterium sp002836475	Bacteria, FCB group, Bacteroidetes/Chlorobi group, Bacteroidota, Flavobacteriia, Flavobacteriales, Flavobacteriaceae, Flavobacterium, unclassified Flavobacterium
UP000254305	Flavobacterium sp. AG291	Bacteria	2184000	GCA_003350375.1	3455	yes	d_Bacteria;p_Bacteroidota;c_Bacteroidia;o_Flavobacteriales;f_Flavobacteriaceae;g_Flavobacterium;s_Flavobacterium sp003350375	Bacteria, FCB group, Bacteroidetes/Chlorobi group, Bacteroidota, Flavobacteriia, Flavobacteriales, Flavobacteriaceae, Flavobacterium, unclassified Flavobacterium
UP000316154	Flavobacterium sp.	Bacteria	239	GCA_004210845.1	3029	yes	d_Bacteria;p_Bacteroidota;c_Bacteroidia;o_Flavobacteriales;f_Flavobacteriaceae;g_Flavobacterium;s_Flavobacterium sp003497625	Bacteria, FCB group, Bacteroidetes/Chlorobi group, Bacteroidota, Flavobacteriia, Flavobacteriales, Flavobacteriaceae, Flavobacterium, unclassified Flavobacterium
UP000271452	Flavobacterium sp. 123	Bacteria	2135627	GCA_003634825.1	2513	yes	d_Bacteria;p_Bacteroidota;c_Bacteroidia;o_Flavobacteriales;f_Flavobacteriaceae;g_Flavobacterium;s_Flavobacterium sp003634825	Bacteria, FCB group, Bacteroidetes/Chlorobi group, Bacteroidota, Flavobacteriia, Flavobacteriales, Flavobacteriaceae, Flavobacterium, unclassified Flavobacterium
UP000290283	Flavobacterium amnicola	Bacteria	2506422	GCA_004122165.1	2377	yes	d_Bacteria;p_Bacteroidota;c_Bacteroidia;o_Flavobacteriales;f_Flavobacteriaceae;g_Flavobacterium;s_Flavobacterium sp004122165	Bacteria, FCB group, Bacteroidetes/Chlorobi group, Bacteroidota, Flavobacteriia, Flavobacteriales, Flavobacteriaceae, Flavobacterium
UP000307507	Flavobacterium supellecticarium	Bacteria	2565924	GCA_004801375.1	3402	yes	d_Bacteria;p_Bacteroidota;c_Bacteroidia;o_Flavobacteriales;f_Flavobacteriaceae;g_Flavobacterium;s_Flavobacterium sp004801375	Bacteria, FCB group, Bacteroidetes/Chlorobi group, Bacteroidota, Flavobacteriia, Flavobacteriales, Flavobacteriaceae, Flavobacterium
UP000316371	Flavobacterium restrictum	Bacteria	2594428	GCA_007097245.1	3141	yes	d_Bacteria;p_Bacteroidota;c_Bacteroidia;o_Flavobacteriales;f_Flavobacteriaceae;g_Flavobacterium;s_Flavobacterium sp007097245	Bacteria, FCB group, Bacteroidetes/Chlorobi group, Bacteroidota, Flavobacteriia, Flavobacteriales, Flavobacteriaceae, Flavobacterium
UP000315429	Flavobacterium sp. GT3R68	Bacteria	2594437	GCA_007109225.1	2673	yes	d_Bacteria;p_Bacteroidota;c_Bacteroidia;o_Flavobacteriales;f_Flavobacteriaceae;g_Flavobacterium;s_Flavobacterium sp007109225	Bacteria, FCB group, Bacteroidetes/Chlorobi group, Bacteroidota, Flavobacteriia, Flavobacteriales, Flavobacteriaceae, Flavobacterium, unclassified Flavobacterium
UP000536509	Flavobacterium sp. IMCC34852	Bacteria	2732161	GCA_013072765.1	2691	yes	d_Bacteria;p_Bacteroidota;c_Bacteroidia;o_Flavobacteriales;f_Flavobacteriaceae;g_Flavobacterium;s_Flavobacterium sp013072765	Bacteria, FCB group, Bacteroidetes/Chlorobi group, Bacteroidota, Flavobacteriia, Flavobacteriales, Flavobacteriaceae, Flavobacterium, unclassified Flavobacterium
UP000509423	Flavobacterium sp. LPB0248	Bacteria	2614441	GCA_013388355.1	3317	yes	d_Bacteria;p_Bacteroidota;c_Bacteroidia;o_Flavobacteriales;f_Flavobacteriaceae;g_Flavobacterium;s_Flavobacterium sp013388355	Bacteria, FCB group, Bacteroidetes/Chlorobi group, Bacteroidota, Flavobacteriia, Flavobacteriales, Flavobacteriaceae, Flavobacterium, unclassified Flavobacterium
UP000557042	Flavobacterium sp. xlx-221	Bacteria	2758675	GCA_014050215.1	2953	yes	d_Bacteria;p_Bacteroidota;c_Bacteroidia;o_Flavobacteriales;f_Flavobacteriaceae;g_Flavobacterium;s_Flavobacterium sp013874595	Bacteria, FCB group, Bacteroidetes/Chlorobi group, Bacteroidota, Flavobacteriia, Flavobacteriales, Flavobacteriaceae, Flavobacterium, unclassified Flavobacterium
UP000437116	Flavobacterium sp. 9AF	Bacteria	2653142	GCA_902506265.1	3815	yes	d_Bacteria;p_Bacteroidota;c_Bacteroidia;o_Flavobacteriales;f_Flavobacteriaceae;g_Flavobacterium;s_Flavobacterium sp902506265	Bacteria, FCB group, Bacteroidetes/Chlorobi group, Bacteroidota, Flavobacteriia, Flavobacteriales, Flavobacteriaceae, Flavobacterium, unclassified Flavobacterium
UP000030111	Flavobacterium subsaxonicum WB 4.1-42 = DSM 21790	Bacteria	1121898	GCA_000769935.1	3785	yes	d_Bacteria;p_Bacteroidota;c_Bacteroidia;o_Flavobacteriales;f_Flavobacteriaceae;g_Flavobacterium;s_Flavobacterium subsaxonicum	Bacteria, FCB group, Bacteroidetes/Chlorobi group, Bacteroidota, Flavobacteriia, Flavobacteriales, Flavobacteriaceae, Flavobacterium, Flavobacterium subsaxonicum
UP000093807	Flavobacterium succinicans	Bacteria	29536	GCA_001662485.1	2812	yes	d_Bacteria;p_Bacteroidota;c_Bacteroidia;o_Flavobacteriales;f_Flavobacteriaceae;g_Flavobacterium;s_Flavobacterium succinicans	Bacteria, FCB group, Bacteroidetes/Chlorobi group, Bacteroidota, Flavobacteriia, Flavobacteriales, Flavobacteriaceae, Flavobacterium
UP000275719	Flavobacterium tangerinum	Bacteria	2488728	GCA_003865405.1	3128	yes	d_Bacteria;p_Bacteroidota;c_Bacteroidia;o_Flavobacteriales;f_Flavobacteriaceae;g_Flavobacterium;s_Flavobacterium tangerinum	Bacteria, FCB group, Bacteroidetes/Chlorobi group, Bacteroidota, Flavobacteriia, Flavobacteriales, Flavobacteriaceae, Flavobacterium
UP000184488	Flavobacterium terrae	Bacteria	415425	GCA_900142035.1	2883	yes	d_Bacteria;p_Bacteroidota;c_Bacteroidia;o_Flavobacteriales;f_Flavobacteriaceae;g_Flavobacterium;s_Flavobacterium terrae	Bacteria, FCB group, Bacteroidetes/Chlorobi group, Bacteroidota, Flavobacteriia, Flavobacteriales, Flavobacteriaceae, Flavobacterium
UP000317519	Flavobacterium tiangeerense	Bacteria	459471	GCA_007830355.1	1482	yes	d_Bacteria;p_Bacteroidota;c_Bacteroidia;o_Flavobacteriales;f_Flavobacteriaceae;g_Flavobacterium;s_Flavobacterium tiangeerense	Bacteria, FCB group, Bacteroidetes/Chlorobi group, Bacteroidota, Flavobacteriia, Flavobacteriales, Flavobacteriaceae, Flavobacterium
UP000253319	Flavobacterium tibetense	Bacteria	2233533	GCA_003293845.1	2505	yes	d_Bacteria;p_Bacteroidota;c_Bacteroidia;o_Flavobacteriales;f_Flavobacteriaceae;g_Flavobacterium;s_Flavobacterium tibetense	Bacteria, FCB group, Bacteroidetes/Chlorobi group, Bacteroidota, Flavobacteriia, Flavobacteriales, Flavobacteriaceae, Flavobacterium
UP000198648	Flavobacterium urocaniciphilum	Bacteria	1299341	GCA_900110615.1	2554	yes	d_Bacteria;p_Bacteroidota;c_Bacteroidia;o_Flavobacteriales;f_Flavobacteriaceae;g_Flavobacterium;s_Flavobacterium urocaniciphilum	Bacteria, FCB group, Bacteroidetes/Chlorobi group, Bacteroidota, Flavobacteriia, Flavobacteriales, Flavobacteriaceae, Flavobacterium
UP000016160	Formosa agariphila (strain DSM 15362 / KCTC 12365 / LMG 23005 / KMM 3901 / M-2Alg 35-1)	Bacteria	1347342	GCA_000723205.1	3557	yes	d_Bacteria;p_Bacteroidota;c_Bacteroidia;o_Flavobacteriales;f_Flavobacteriaceae;g_Formosa;s_Formosa agariphila	Bacteria, FCB group, Bacteroidetes/Chlorobi group, Bacteroidota, Flavobacteriia, Flavobacteriales, Flavobacteriaceae, Formosa, Formosa agariphila
UP000236329	Formosa algae	Bacteria	225843	GCA_002900225.1	3482	yes	d_Bacteria;p_Bacteroidota;c_Bacteroidia;o_Flavobacteriales;f_Flavobacteriaceae;g_Formosa;s_Formosa algae	Bacteria, FCB group, Bacteroidetes/Chlorobi group, Bacteroidota, Flavobacteriia, Flavobacteriales, Flavobacteriaceae, Formosa
UP000007364	Galbibacter marinus	Bacteria	555500	GCA_000300875.1	3099	yes	d_Bacteria;p_Bacteroidota;c_Bacteroidia;o_Flavobacteriales;f_Flavobacteriaceae;g_Galbibacter_B;s_Galbibacter_B marinus	Bacteria, FCB group, Bacteroidetes/Chlorobi group, Bacteroidota, Flavobacteriia, Flavobacteriales, Flavobacteriaceae, Galbibacter
UP000094318	Formosa sp. Hel3_A1_48	Bacteria	1336795	GCA_001735715.1	1866	yes	d_Bacteria;p_Bacteroidota;c_Bacteroidia;o_Flavobacteriales;f_Flavobacteriaceae;g_GCA001735715;s_GCA001735715 sp001735715	Bacteria, FCB group, Bacteroidetes/Chlorobi group, Bacteroidota, Flavobacteriia, Flavobacteriales, Flavobacteriaceae, Formosa, unclassified Formosa
UP000260281	Flavobacteriaceae bacterium	Bacteria	1871037	GCA_003443635.1	3010	yes	d_Bacteria;p_Bacteroidota;c_Bacteroidia;o_Flavobacteriales;f_Flavobacteriaceae;g_GCA-002401385;s_GCA-002401385 sp002400885	Bacteria, FCB group, Bacteroidetes/Chlorobi group, Bacteroidota, Flavobacteriia, Flavobacteriales, Flavobacteriaceae, unclassified Flavobacteriaceae
UP000248987	Gelidibacter algens	Bacteria	49280	GCA_003259265.1	3834	yes	d_Bacteria;p_Bacteroidota;c_Bacteroidia;o_Flavobacteriales;f_Flavobacteriaceae;g_Gelidibacter;s_Gelidibacter algens	Bacteria, FCB group, Bacteroidetes/Chlorobi group, Bacteroidota, Flavobacteriia, Flavobacteriales, Flavobacteriaceae, Gelidibacter
UP000294689	Gelidibacter sediminis	Bacteria	1608710	GCA_004364975.1	3055	yes	d_Bacteria;p_Bacteroidota;c_Bacteroidia;o_Flavobacteriales;f_Flavobacteriaceae;g_Gelidibacter;s_Gelidibacter sediminis	Bacteria, FCB group, Bacteroidetes/Chlorobi group, Bacteroidota, Flavobacteriia, Flavobacteriales, Flavobacteriaceae, Gelidibacter
UP000321954	Antarcticibacterium arcticum	Bacteria	2585771	GCA_007993795.1	2941	yes	d_Bacteria;p_Bacteroidota;c_Bacteroidia;o_Flavobacteriales;f_Flavobacteriaceae;g_Gillisia;s_Gillisia arcticum	Bacteria, FCB group, Bacteroidetes/Chlorobi group, Bacteroidota, Flavobacteriia, Flavobacteriales, Flavobacteriaceae, Antarcticibacterium
UP000321367	Gillisia hiemivivida	Bacteria	291190	GCA_007997295.1	3153	yes	d_Bacteria;p_Bacteroidota;c_Bacteroidia;o_Flavobacteriales;f_Flavobacteriaceae;g_Gillisia;s_Gillisia hiemivivida	Bacteria, FCB group, Bacteroidetes/Chlorobi group, Bacteroidota, Flavobacteriia, Flavobacteriales, Flavobacteriaceae, Gillisia
UP000003844	Gillisia limnaea (strain DSM 15749 / LMG 21470 / R-8282)	Bacteria	865937	GCA_000243235.1	3411	yes	d_Bacteria;p_Bacteroidota;c_Bacteroidia;o_Flavobacteriales;f_Flavobacteriaceae;g_Gillisia;s_Gillisia limnaea	Bacteria, FCB group, Bacteroidetes/Chlorobi group, Bacteroidota, Flavobacteriia, Flavobacteriales, Flavobacteriaceae, Gillisia, Gillisia limnaea
UP000199552	Gillisia sp. Hel1_33_143	Bacteria	1336796	GCA_900104765.1	3141	yes	d_Bacteria;p_Bacteroidota;c_Bacteroidia;o_Flavobacteriales;f_Flavobacteriaceae;g_Gillisia;s_Gillisia sp900104765	Bacteria, FCB group, Bacteroidetes/Chlorobi group, Bacteroidota, Flavobacteriia, Flavobacteriales, Flavobacteriaceae, Gillisia, unclassified Gillisia
UP000196054	Gilvibacter sp. SZ-19	Bacteria	754429	GCA_002163875.1	2809	yes	d_Bacteria;p_Bacteroidota;c_Bacteroidia;o_Flavobacteriales;f_Flavobacteriaceae;g_Gilvibacter;s_Gilvibacter sp002163875	Bacteria, FCB group, Bacteroidetes/Chlorobi group, Bacteroidota, Flavobacteriia, Flavobacteriales, Flavobacteriaceae, Gilvibacter, unclassified Gilvibacter
UP000186230	Gramella flava JLT2011	Bacteria	1229726	GCA_001951155.1	3628	yes	d_Bacteria;p_Bacteroidota;c_Bacteroidia;o_Flavobacteriales;f_Flavobacteriaceae;g_Gramella;s_Gramella flava	Bacteria, FCB group, Bacteroidetes/Chlorobi group, Bacteroidota, Flavobacteriia, Flavobacteriales, Flavobacteriaceae, Gramella, Gramella flava
UP000241507	Gramella fulva	Bacteria	2126553	GCA_003024155.1	3785	yes	d_Bacteria;p_Bacteroidota;c_Bacteroidia;o_Flavobacteriales;f_Flavobacteriaceae;g_Gramella;s_Gramella fulva	Bacteria, FCB group, Bacteroidetes/Chlorobi group, Bacteroidota, Flavobacteriia, Flavobacteriales, Flavobacteriaceae, Gramella
UP000182510	Gramella salexigens	Bacteria	1913577	GCA_001889005.1	2591	yes	d_Bacteria;p_Bacteroidota;c_Bacteroidia;o_Flavobacteriales;f_Flavobacteriaceae;g_Gramella;s_Gramella salexigens	Bacteria, FCB group, Bacteroidetes/Chlorobi group, Bacteroidota, Flavobacteriia, Flavobacteriales, Flavobacteriaceae, Gramella
UP000236641	Hanstruepera neustonica	Bacteria	1445657	GCA_002895005.1	2739	yes	d_Bacteria;p_Bacteroidota;c_Bacteroidia;o_Flavobacteriales;f_Flavobacteriaceae;g_Hanstruepera;s_Hanstruepera neustonica	Bacteria, FCB group, Bacteroidetes/Chlorobi group, Bacteroidota, Flavobacteriia, Flavobacteriales, Flavobacteriaceae, Hanstruepera
UP000094750	Formosa sp. Hel1_33_131	Bacteria	1336794	GCA_001735745.1	2626	yes	d_Bacteria;p_Bacteroidota;c_Bacteroidia;o_Flavobacteriales;f_Flavobacteriaceae;g_Hel1-33-131;s_Hel1-33-131 sp001735745	Bacteria, FCB group, Bacteroidetes/Chlorobi group, Bacteroidota, Flavobacteriia, Flavobacteriales, Flavobacteriaceae, Formosa, unclassified Formosa
UP000005938	Imtechella halotolerans K1	Bacteria	946077	GCA_000260835.1	2694	yes	d_Bacteria;p_Bacteroidota;c_Bacteroidia;o_Flavobacteriales;f_Flavobacteriaceae;g_Imtechella;s_Imtechella halotolerans	Bacteria, FCB group, Bacteroidetes/Chlorobi group, Bacteroidota, Flavobacteriia, Flavobacteriales, Flavobacteriaceae, Imtechella, Imtechella halotolerans
UP000198999	Hyunsoonleella jejuensis	Bacteria	419940	GCA_900111025.1	2939	yes	d_Bacteria;p_Bacteroidota;c_Bacteroidia;o_Flavobacteriales;f_Flavobacteriaceae;g_Jejuia;s_Jejuia jejuensis	Bacteria, FCB group, Bacteroidetes/Chlorobi group, Bacteroidota, Flavobacteriia, Flavobacteriales, Flavobacteriaceae, Hyunsoonleella
UP000292372	Hyunsoonleella pacifica	Bacteria	1080224	GCA_004310335.1	3449	yes	d_Bacteria;p_Bacteroidota;c_Bacteroidia;o_Flavobacteriales;f_Flavobacteriaceae;g_Jejuia;s_Jejuia pacifica	Bacteria, FCB group, Bacteroidetes/Chlorobi group, Bacteroidota, Flavobacteriia, Flavobacteriales, Flavobacteriaceae, Hyunsoonleella
UP000004690	Joostella marina DSM 19592	Bacteria	926559	GCA_000260115.1	3783	yes	d_Bacteria;p_Bacteroidota;c_Bacteroidia;o_Flavobacteriales;f_Flavobacteriaceae;g_Joostella;s_Joostella marina	Bacteria, FCB group, Bacteroidetes/Chlorobi group, Bacteroidota, Flavobacteriia, Flavobacteriales, Flavobacteriaceae, Joostella, Joostella marina
UP000464657	Kordia antarctica	Bacteria	1218801	GCA_009901525.1	4666	yes	d_Bacteria;p_Bacteroidota;c_Bacteroidia;o_Flavobacteriales;f_Flavobacteriaceae;g_Kordia;s_Kordia antarctica	Bacteria, FCB group, Bacteroidetes/Chlorobi group, Bacteroidota, Flavobacteriia, Flavobacteriales, Flavobacteriaceae, Kordia
UP000253780	Kordia sp. SMS9	Bacteria	2282170	GCA_003352465.1	4631	yes	d_Bacteria;p_Bacteroidota;c_Bacteroidia;o_Flavobacteriales;f_Flavobacteriaceae;g_Kordia;s_Kordia sp003352465	Bacteria, FCB group, Bacteroidetes/Chlorobi group, Bacteroidota, Flavobacteriia, Flavobacteriales, Flavobacteriaceae, Kordia, unclassified Kordia
UP000199440	Kriegella aquimaris	Bacteria	192904	GCA_900103215.1	4956	yes	d_Bacteria;p_Bacteroidota;c_Bacteroidia;o_Flavobacteriales;f_Flavobacteriaceae;g_Kriegella;s_Kriegella aquimaris	Bacteria, FCB group, Bacteroidetes/Chlorobi group, Bacteroidota, Flavobacteriia, Flavobacteriales, Flavobacteriaceae, Kriegella
UP000008297	Lacinutrix sp. (strain 5H-3-7-4)	Bacteria	983544	GCA_000211855.3	2958	yes	d_Bacteria;p_Bacteroidota;c_Bacteroidia;o_Flavobacteriales;f_Flavobacteriaceae;g_Lacinutrix;s_Lacinutrix sp000211855	Bacteria, FCB group, Bacteroidetes/Chlorobi group, Bacteroidota, Flavobacteriia, Flavobacteriales, Flavobacteriaceae, Lacinutrix, unclassified Lacinutrix
UP000232662	Lacinutrix sp. Bg11-31	Bacteria	2057808	GCA_002831665.1	3170	yes	d_Bacteria;p_Bacteroidota;c_Bacteroidia;o_Flavobacteriales;f_Flavobacteriaceae;g_Lacinutrix;s_Lacinutrix sp002831665	Bacteria, FCB group, Bacteroidetes/Chlorobi group, Bacteroidota, Flavobacteriia, Flavobacteriales, Flavobacteriaceae, Lacinutrix, unclassified Lacinutrix
UP000001601	Leeuwenhoekiella blandensis (strain CECT 7118 / CCUG 51940 / MED217) (Flavobacterium sp. (strain MED217))	Bacteria	398720	GCA_000152985.1	3687	yes	d_Bacteria;p_Bacteroidota;c_Bacteroidia;o_Flavobacteriales;f_Flavobacteriaceae;g_Leeuwenhoekiella;s_Leeuwenhoekiella blandensis	Bacteria, FCB group, Bacteroidetes/Chlorobi group, Bacteroidota, Flavobacteriia, Flavobacteriales, Flavobacteriaceae, Leeuwenhoekiella, Leeuwenhoekiella blandensis
UP000468581	Leptobacterium flavescens	Bacteria	472055	GCA_010671605.1	3760	yes	d_Bacteria;p_Bacteroidota;c_Bacteroidia;o_Flavobacteriales;f_Flavobacteriaceae;g_Leptobacterium;s_Leptobacterium flavescens	Bacteria, FCB group, Bacteroidetes/Chlorobi group, Bacteroidota, Flavobacteriia, Flavobacteriales, Flavobacteriaceae, Leptobacterium
UP000481537	Flavobacteriaceae bacterium R38	Bacteria	2697054	GCA_009901575.1	3541	yes	d_Bacteria;p_Bacteroidota;c_Bacteroidia;o_Flavobacteriales;f_Flavobacteriaceae;g_Leptobacterium;s_Leptobacterium sp009901575	Bacteria, FCB group, Bacteroidetes/Chlorobi group, Bacteroidota, Flavobacteriia, Flavobacteriales, Flavobacteriaceae, unclassified Flavobacteriaceae
UP000198384	Lutibacter agarilyticus	Bacteria	1109740	GCA_900188235.1	3391	yes	d_Bacteria;p_Bacteroidota;c_Bacteroidia;o_Flavobacteriales;f_Flavobacteriaceae;g_Lutibacter;s_Lutibacter agarilyticus	Bacteria, FCB group, Bacteroidetes/Chlorobi group, Bacteroidota, Flavobacteriia, Flavobacteriales, Flavobacteriaceae, Lutibacter
UP000199312	Lutibacter maritimus	Bacteria	593133	GCA_900116115.1	3053	yes	d_Bacteria;p_Bacteroidota;c_Bacteroidia;o_Flavobacteriales;f_Flavobacteriaceae;g_Lutibacter;s_Lutibacter maritimus	Bacteria, FCB group, Bacteroidetes/Chlorobi group, Bacteroidota, Flavobacteriia, Flavobacteriales, Flavobacteriaceae, Lutibacter
UP000256429	Lutibacter oceani	Bacteria	1853311	GCA_003384935.1	2945	yes	d_Bacteria;p_Bacteroidota;c_Bacteroidia;o_Flavobacteriales;f_Flavobacteriaceae;g_Lutibacter;s_Lutibacter oceani	Bacteria, FCB group, Bacteroidetes/Chlorobi group, Bacteroidota, Flavobacteriia, Flavobacteriales, Flavobacteriaceae, Lutibacter
UP000199595	Lutibacter oricola	Bacteria	762486	GCA_900106565.1	3464	yes	d_Bacteria;p_Bacteroidota;c_Bacteroidia;o_Flavobacteriales;f_Flavobacteriaceae;g_Lutibacter;s_Lutibacter oricola	Bacteria, FCB group, Bacteroidetes/Chlorobi group, Bacteroidota, Flavobacteriia, Flavobacteriales, Flavobacteriaceae, Lutibacter
UP000059672	Lutibacter profundi	Bacteria	1622118	GCA_001543325.1	2525	yes	d_Bacteria;p_Bacteroidota;c_Bacteroidia;o_Flavobacteriales;f_Flavobacteriaceae;g_Lutibacter;s_Lutibacter profundi	Bacteria, FCB group, Bacteroidetes/Chlorobi group, Bacteroidota, Flavobacteriia, Flavobacteriales, Flavobacteriaceae, Lutibacter
UP000290960	Lutibacter sp. HS1-25	Bacteria	2485000	GCA_004121075.1	3423	yes	d_Bacteria;p_Bacteroidota;c_Bacteroidia;o_Flavobacteriales;f_Flavobacteriaceae;g_Lutibacter;s_Lutibacter sp004121075	Bacteria, FCB group, Bacteroidetes/Chlorobi group, Bacteroidota, Flavobacteriia, Flavobacteriales, Flavobacteriaceae, Lutibacter, unclassified Lutibacter
UP000583015	Lutibacter sp. B1	Bacteria	2725996	GCA_012524075.1	2983	yes	d_Bacteria;p_Bacteroidota;c_Bacteroidia;o_Flavobacteriales;f_Flavobacteriaceae;g_Lutibacter;s_Lutibacter sp012524075	Bacteria, FCB group, Bacteroidetes/Chlorobi group, Bacteroidota, Flavobacteriia, Flavobacteriales, Flavobacteriaceae, Lutibacter, unclassified Lutibacter
UP000188854	Mangrovimonas sp. DI 80	Bacteria	1779330	GCA_001975575.1	3194	yes	d_Bacteria;p_Bacteroidota;c_Bacteroidia;o_Flavobacteriales;f_Flavobacteriaceae;g_Mangrovimonas_A;s_Mangrovimonas_A xylaniphaga	Bacteria, FCB group, Bacteroidetes/Chlorobi group, Bacteroidota, Flavobacteriia, Flavobacteriales, Flavobacteriaceae, Mangrovimonas, unclassified Mangrovimonas
UP000199442	Flavobacteriaceae bacterium MAR_2010_188	Bacteria	1250295	GCA_900104375.1	3255	yes	d_Bacteria;p_Bacteroidota;c_Bacteroidia;o_Flavobacteriales;f_Flavobacteriaceae;g_MAR-2010-188;s_MAR-2010-188 sp900104375	Bacteria, FCB group, Bacteroidetes/Chlorobi group, Bacteroidota, Flavobacteriia, Flavobacteriales, Flavobacteriaceae, unclassified Flavobacteriaceae
UP000215244	Maribacter cobaltidurans	Bacteria	1178778	GCA_002269385.1	4004	yes	d_Bacteria;p_Bacteroidota;c_Bacteroidia;o_Flavobacteriales;f_Flavobacteriaceae;g_Maribacter;s_Maribacter cobaltidurans	Bacteria, FCB group, Bacteroidetes/Chlorobi group, Bacteroidota, Flavobacteriia, Flavobacteriales, Flavobacteriaceae, Maribacter
UP000092164	Maribacter hydrothermalis	Bacteria	1836467	GCA_001673755.1	3578	yes	d_Bacteria;p_Bacteroidota;c_Bacteroidia;o_Flavobacteriales;f_Flavobacteriaceae;g_Maribacter;s_Maribacter hydrothermalis	Bacteria, FCB group, Bacteroidetes/Chlorobi group, Bacteroidota, Flavobacteriia, Flavobacteriales, Flavobacteriaceae, Maribacter
UP000243243	Maribacter sp. 4U21	Bacteria	1889779	GCA_002742365.1	3145	yes	d_Bacteria;p_Bacteroidota;c_Bacteroidia;o_Flavobacteriales;f_Flavobacteriaceae;g_Maribacter;s_Maribacter sp002742365	Bacteria, FCB group, Bacteroidetes/Chlorobi group, Bacteroidota, Flavobacteriia, Flavobacteriales, Flavobacteriaceae, Maribacter, unclassified Maribacter
UP000443153	Maribacter luteus	Bacteria	2594478	GCA_009674825.1	3804	yes	d_Bacteria;p_Bacteroidota;c_Bacteroidia;o_Flavobacteriales;f_Flavobacteriaceae;g_Maribacter_A;s_Maribacter_A luteus	Bacteria, FCB group, Bacteroidetes/Chlorobi group, Bacteroidota, Flavobacteriia, Flavobacteriales, Flavobacteriaceae, Maribacter
UP000001602	Maribacter sp. (strain HTCC2170 / KCCM 42371)	Bacteria	313603	GCA_000153165.2	3411	yes	d_Bacteria;p_Bacteroidota;c_Bacteroidia;o_Flavobacteriales;f_Flavobacteriaceae;g_Maribacter_A;s_Maribacter_A sp000153165	Bacteria, FCB group, Bacteroidetes/Chlorobi group, Bacteroidota, Flavobacteriia, Flavobacteriales, Flavobacteriaceae, Maribacter, unclassified Maribacter
UP000269412	Maribacter vaceletii	Bacteria	1206816	GCA_003634105.1	3317	yes	d_Bacteria;p_Bacteroidota;c_Bacteroidia;o_Flavobacteriales;f_Flavobacteriaceae;g_Maribacter_B;s_Maribacter_B vaceletii	Bacteria, FCB group, Bacteroidetes/Chlorobi group, Bacteroidota, Flavobacteriia, Flavobacteriales, Flavobacteriaceae, Maribacter
UP000295455	Mariniflexile fucanivorans	Bacteria	264023	GCA_004341235.1	3991	yes	d_Bacteria;p_Bacteroidota;c_Bacteroidia;o_Flavobacteriales;f_Flavobacteriaceae;g_Mariniflexile;s_Mariniflexile fucanivorans	Bacteria, FCB group, Bacteroidetes/Chlorobi group, Bacteroidota, Flavobacteriia, Flavobacteriales, Flavobacteriaceae, Mariniflexile
UP000259852	Mariniflexile sp. TRM1-10	Bacteria	2027857	GCA_003425985.1	4002	yes	d_Bacteria;p_Bacteroidota;c_Bacteroidia;o_Flavobacteriales;f_Flavobacteriaceae;g_Mariniflexile;s_Mariniflexile sp002848895	Bacteria, FCB group, Bacteroidetes/Chlorobi group, Bacteroidota, Flavobacteriia, Flavobacteriales, Flavobacteriaceae, Mariniflexile, unclassified Mariniflexile
UP000505306	Rasiella rasia	Bacteria	2744027	GCA_011044175.1	2954	yes	d_Bacteria;p_Bacteroidota;c_Bacteroidia;o_Flavobacteriales;f_Flavobacteriaceae;g_Marinirhabdus;s_Marinirhabdus sp011044175	Bacteria, FCB group, Bacteroidetes/Chlorobi group, Bacteroidota, Flavobacteriia, Flavobacteriales, Flavobacteriaceae, Rasiella
UP000245962	Marixanthomonas spongiae	Bacteria	2174845	GCA_003095375.1	3068	yes	d_Bacteria;p_Bacteroidota;c_Bacteroidia;o_Flavobacteriales;f_Flavobacteriaceae;g_Marixanthomonas;s_Marixanthomonas sp003095375	Bacteria, FCB group, Bacteroidetes/Chlorobi group, Bacteroidota, Flavobacteriia, Flavobacteriales, Flavobacteriaceae, Marixanthomonas
UP000293664	Flavobacteriaceae bacterium 144Ye	Bacteria	2510794	GCA_004151365.1	2918	yes	d_Bacteria;p_Bacteroidota;c_Bacteroidia;o_Flavobacteriales;f_Flavobacteriaceae;g_Meridianimaribacter;s_Meridianimaribacter flavus	Bacteria, FCB group, Bacteroidetes/Chlorobi group, Bacteroidota, Flavobacteriia, Flavobacteriales, Flavobacteriaceae, unclassified Flavobacteriaceae
UP000238805	Mesoflavibacter sp. HG96	Bacteria	2109944	GCA_003008415.2	2724	yes	d_Bacteria;p_Bacteroidota;c_Bacteroidia;o_Flavobacteriales;f_Flavobacteriaceae;g_Mesoflavibacter;s_Mesoflavibacter profundi	Bacteria, FCB group, Bacteroidetes/Chlorobi group, Bacteroidota, Flavobacteriia, Flavobacteriales, Flavobacteriaceae, Mesoflavibacter, unclassified Mesoflavibacter
UP000249542	Mesonia algae	Bacteria	213248	GCA_003253545.1	2856	yes	d_Bacteria;p_Bacteroidota;c_Bacteroidia;o_Flavobacteriales;f_Flavobacteriaceae;g_Mesonia;s_Mesonia algae	Bacteria, FCB group, Bacteroidetes/Chlorobi group, Bacteroidota, Flavobacteriia, Flavobacteriales, Flavobacteriaceae, Mesonia
UP000553034	Mesonia hippocampi	Bacteria	1628250	GCA_014197445.1	2377	yes	d_Bacteria;p_Bacteroidota;c_Bacteroidia;o_Flavobacteriales;f_Flavobacteriaceae;g_Mesonia;s_Mesonia hippocampi	Bacteria, FCB group, Bacteroidetes/Chlorobi group, Bacteroidota, Flavobacteriia, Flavobacteriales, Flavobacteriaceae, Mesonia
UP000184225	Mesonia phycicola	Bacteria	579105	GCA_900141885.1	2974	yes	d_Bacteria;p_Bacteroidota;c_Bacteroidia;o_Flavobacteriales;f_Flavobacteriaceae;g_Mesonia;s_Mesonia phycicola	Bacteria, FCB group, Bacteroidetes/Chlorobi group, Bacteroidota, Flavobacteriia, Flavobacteriales, Flavobacteriaceae, Mesonia
UP000249791	Mesonia sp. K7	Bacteria	2218606	GCA_003233725.1	2375	yes	d_Bacteria;p_Bacteroidota;c_Bacteroidia;o_Flavobacteriales;f_Flavobacteriaceae;g_Mesonia;s_Mesonia sp003233725	Bacteria, FCB group, Bacteroidetes/Chlorobi group, Bacteroidota, Flavobacteriia, Flavobacteriales, Flavobacteriaceae, Mesonia, unclassified Mesonia
UP000317169	Haloflavibacter putidus	Bacteria	2576776	GCA_006546625.1	2578	yes	d_Bacteria;p_Bacteroidota;c_Bacteroidia;o_Flavobacteriales;f_Flavobacteriaceae;g_Mesonia;s_Mesonia sp006546625	Bacteria, FCB group, Bacteroidetes/Chlorobi group, Bacteroidota, Flavobacteriia, Flavobacteriales, Flavobacteriaceae, Haloflavibacter
UP000321259	Mesonia sp. HuA40	Bacteria	2602761	GCA_008017835.1	2381	yes	d_Bacteria;p_Bacteroidota;c_Bacteroidia;o_Flavobacteriales;f_Flavobacteriaceae;g_Mesonia;s_Mesonia sp008017835	Bacteria, FCB group, Bacteroidetes/Chlorobi group, Bacteroidota, Flavobacteriia, Flavobacteriales, Flavobacteriaceae, Mesonia, unclassified Mesonia
UP000246014	Bacteroidetes bacterium SCGC AAA795-G10	Bacteria	2175803	GCA_003130815.1	1767	yes	d_Bacteria;p_Bacteroidota;c_Bacteroidia;o_Flavobacteriales;f_Flavobacteriaceae;g_MS024-2A;s_MS024-2A sp003130815	Bacteria, FCB group, Bacteroidetes/Chlorobi group, Bacteroidota, unclassified Bacteroidetes
UP000558089	Muricauda chongwuensis	Bacteria	2697365	GCA_013376415.1	3276	yes	d_Bacteria;p_Bacteroidota;c_Bacteroidia;o_Flavobacteriales;f_Flavobacteriaceae;g_Muricauda;s_Muricauda brasiliensis	Bacteria, FCB group, Bacteroidetes/Chlorobi group, Bacteroidota, Flavobacteriia, Flavobacteriales, Flavobacteriaceae, Muricauda
UP000248536	Muricauda aurantiaca	Bacteria	1383885	GCA_003269425.1	3376	yes	d_Bacteria;p_Bacteroidota;c_Bacteroidia;o_Flavobacteriales;f_Flavobacteriaceae;g_Muricauda;s_Muricauda maritima	Bacteria, FCB group, Bacteroidetes/Chlorobi group, Bacteroidota, Flavobacteriia, Flavobacteriales, Flavobacteriaceae, Muricauda
UP000290261	Muricauda olearia	Bacteria	552546	GCA_004150225.1	3511	yes	d_Bacteria;p_Bacteroidota;c_Bacteroidia;o_Flavobacteriales;f_Flavobacteriaceae;g_Muricauda;s_Muricauda olearia	Bacteria, FCB group, Bacteroidetes/Chlorobi group, Bacteroidota, Flavobacteriia, Flavobacteriales, Flavobacteriaceae, Muricauda
UP000237640	Muricauda pacifica	Bacteria	1080225	GCA_003001695.1	4085	yes	d_Bacteria;p_Bacteroidota;c_Bacteroidia;o_Flavobacteriales;f_Flavobacteriaceae;g_Muricauda;s_Muricauda pacifica	Bacteria, FCB group, Bacteroidetes/Chlorobi group, Bacteroidota, Flavobacteriia, Flavobacteriales, Flavobacteriaceae, Muricauda
UP000008908	Muricauda ruestringensis (strain DSM 13258 / CIP 107369 / LMG 19739 / B1)	Bacteria	886377	GCA_000224085.1	3425	yes	d_Bacteria;p_Bacteroidota;c_Bacteroidia;o_Flavobacteriales;f_Flavobacteriaceae;g_Muricauda;s_Muricauda ruestringensis	Bacteria, FCB group, Bacteroidetes/Chlorobi group, Bacteroidota, Flavobacteriia, Flavobacteriales, Flavobacteriaceae, Muricauda, Muricauda ruestringensis
UP000032726	Muricauda lutaonensis	Bacteria	516051	GCA_000963865.1	2882	yes	d_Bacteria;p_Bacteroidota;c_Bacteroidia;o_Flavobacteriales;f_Flavobacteriaceae;g_Muricauda_A;s_Muricauda_A lutaonensis	Bacteria, FCB group, Bacteroidetes/Chlorobi group, Bacteroidota, Flavobacteriia, Flavobacteriales, Flavobacteriaceae, Muricauda
UP000280438	Muricauda sp.	Bacteria	192149	GCA_003712125.1	2810	yes	d_Bacteria;p_Bacteroidota;c_Bacteroidia;o_Flavobacteriales;f_Flavobacteriaceae;g_Muricauda_A;s_Muricauda_A lutaonensis	Bacteria, FCB group, Bacteroidetes/Chlorobi group, Bacteroidota, Flavobacteriia, Flavobacteriales, Flavobacteriaceae, Muricauda, unclassified Muricauda
UP000290889	Muriicola soli	Bacteria	2507538	GCA_004139715.1	2593	yes	d_Bacteria;p_Bacteroidota;c_Bacteroidia;o_Flavobacteriales;f_Flavobacteriaceae;g_Muriicola;s_Muriicola sp004139715	Bacteria, FCB group, Bacteroidetes/Chlorobi group, Bacteroidota, Flavobacteriia, Flavobacteriales, Flavobacteriaceae, Muriicola
UP000002172	Flavobacteria bacterium (strain BBFL7)	Bacteria	156586	GCA_000153385.1	2592	yes	d_Bacteria;p_Bacteroidota;c_Bacteroidia;o_Flavobacteriales;f_Flavobacteriaceae;g_Nonlabens;s_Nonlabens sp000153385	Bacteria, FCB group, Bacteroidetes/Chlorobi group, Bacteroidota, Flavobacteriia, unclassified Flavobacteriia
UP000051409	Nonlabens sp. YIK11	Bacteria	1453349	GCA_001413925.1	2813	yes	d_Bacteria;p_Bacteroidota;c_Bacteroidia;o_Flavobacteriales;f_Flavobacteriaceae;g_Nonlabens;s_Nonlabens sp001413925	Bacteria, FCB group, Bacteroidetes/Chlorobi group, Bacteroidota, Flavobacteriia, Flavobacteriales, Flavobacteriaceae, Nonlabens, unclassified Nonlabens
UP000232401	Nonlabens sp. MB-3u-79	Bacteria	2058134	GCA_002831625.1	2710	yes	d_Bacteria;p_Bacteroidota;c_Bacteroidia;o_Flavobacteriales;f_Flavobacteriaceae;g_Nonlabens;s_Nonlabens sp002831625	Bacteria, FCB group, Bacteroidetes/Chlorobi group, Bacteroidota, Flavobacteriia, Flavobacteriales, Flavobacteriaceae, Nonlabens, unclassified Nonlabens
UP000193431	Nonlabens spongiae	Bacteria	331648	GCA_002117125.1	2989	yes	d_Bacteria;p_Bacteroidota;c_Bacteroidia;o_Flavobacteriales;f_Flavobacteriaceae;g_Nonlabens;s_Nonlabens spongiae	Bacteria, FCB group, Bacteroidetes/Chlorobi group, Bacteroidota, Flavobacteriia, Flavobacteriales, Flavobacteriaceae, Nonlabens
UP000029221	Nonlabens tegetincola	Bacteria	323273	GCA_000755305.1	2951	yes	d_Bacteria;p_Bacteroidota;c_Bacteroidia;o_Flavobacteriales;f_Flavobacteriaceae;g_Nonlabens;s_Nonlabens tegetincola	Bacteria, FCB group, Bacteroidetes/Chlorobi group, Bacteroidota, Flavobacteriia, Flavobacteriales, Flavobacteriaceae, Nonlabens
UP000252249	Oceanihabitans sediminis	Bacteria	1812012	GCA_003337215.1	2601	yes	d_Bacteria;p_Bacteroidota;c_Bacteroidia;o_Flavobacteriales;f_Flavobacteriaceae;g_Oceanihabitans;s_Oceanihabitans sediminis	Bacteria, FCB group, Bacteroidetes/Chlorobi group, Bacteroidota, Flavobacteriia, Flavobacteriales, Flavobacteriaceae, Oceanihabitans
UP000248703	Olleya aquimaris	Bacteria	639310	GCA_003259525.1	2642	yes	d_Bacteria;p_Bacteroidota;c_Bacteroidia;o_Flavobacteriales;f_Flavobacteriaceae;g_Olleya;s_Olleya aquimaris	Bacteria, FCB group, Bacteroidetes/Chlorobi group, Bacteroidota, Flavobacteriia, Flavobacteriales, Flavobacteriaceae, Olleya
UP000199559	Olleya namhaensis	Bacteria	1144750	GCA_900114005.1	3170	yes	d_Bacteria;p_Bacteroidota;c_Bacteroidia;o_Flavobacteriales;f_Flavobacteriaceae;g_Olleya;s_Olleya namhaensis	Bacteria, FCB group, Bacteroidetes/Chlorobi group, Bacteroidota, Flavobacteriia, Flavobacteriales, Flavobacteriaceae, Olleya
UP000326994	Patiriisocius marinistellae	Bacteria	2494560	GCA_009014635.1	2972	yes	d_Bacteria;p_Bacteroidota;c_Bacteroidia;o_Flavobacteriales;f_Flavobacteriaceae;g_Patiriisocius;s_Patiriisocius marinistellae	Bacteria, FCB group, Bacteroidetes/Chlorobi group, Bacteroidota, Flavobacteriia, Flavobacteriales, Flavobacteriaceae, Patiriisocius
UP000326509	Patiriisocius marinus	Bacteria	1397112	GCA_008974325.1	3169	yes	d_Bacteria;p_Bacteroidota;c_Bacteroidia;o_Flavobacteriales;f_Flavobacteriaceae;g_Patiriisocius;s_Patiriisocius marinus	Bacteria, FCB group, Bacteroidetes/Chlorobi group, Bacteroidota, Flavobacteriia, Flavobacteriales, Flavobacteriaceae, Patiriisocius
UP000003659	unidentified eubacterium SCB49	Bacteria	50743	GCA_000170815.1	2926	yes	d_Bacteria;p_Bacteroidota;c_Bacteroidia;o_Flavobacteriales;f_Flavobacteriaceae;g_Patiriisocius;s_Patiriisocius sp000170815	Bacteria, FCB group, Bacteroidetes/Chlorobi group, Bacteroidota, environmental samples
UP000317332	Paucihalobacter ruber	Bacteria	2567861	GCA_006494535.1	3060	yes	d_Bacteria;p_Bacteroidota;c_Bacteroidia;o_Flavobacteriales;f_Flavobacteriaceae;g_Paucihalobacter;s_Paucihalobacter ruber	Bacteria, FCB group, Bacteroidetes/Chlorobi group, Bacteroidota, Flavobacteriia, Flavobacteriales, Flavobacteriaceae, Paucihalobacter
UP000652231	Planktosalinus lacus	Bacteria	1526573	GCA_014640155.1	2688	yes	d_Bacteria;p_Bacteroidota;c_Bacteroidia;o_Flavobacteriales;f_Flavobacteriaceae;g_Planktosalinus;s_Planktosalinus lacus	Bacteria, FCB group, Bacteroidetes/Chlorobi group, Bacteroidota, Flavobacteriia, Flavobacteriales, Flavobacteriaceae, Planktosalinus
UP000076923	Polaribacter atrinae	Bacteria	1333662	GCA_001640115.1	3258	yes	d_Bacteria;p_Bacteroidota;c_Bacteroidia;o_Flavobacteriales;f_Flavobacteriaceae;g_Polaribacter;s_Polaribacter atrinae	Bacteria, FCB group, Bacteroidetes/Chlorobi group, Bacteroidota, Flavobacteriia, Flavobacteriales, Flavobacteriaceae, Polaribacter
UP000237608	Polaribacter gangjinensis	Bacteria	574710	GCA_002954645.1	2512	yes	d_Bacteria;p_Bacteroidota;c_Bacteroidia;o_Flavobacteriales;f_Flavobacteriaceae;g_Polaribacter;s_Polaribacter gangjinensis	Bacteria, FCB group, Bacteroidetes/Chlorobi group, Bacteroidota, Flavobacteriia, Flavobacteriales, Flavobacteriaceae, Polaribacter
UP000239068	Polaribacter glomeratus	Bacteria	102	GCA_002954665.1	3368	yes	d_Bacteria;p_Bacteroidota;c_Bacteroidia;o_Flavobacteriales;f_Flavobacteriaceae;g_Polaribacter;s_Polaribacter glomeratus	Bacteria, FCB group, Bacteroidetes/Chlorobi group, Bacteroidota, Flavobacteriia, Flavobacteriales, Flavobacteriaceae, Polaribacter
UP000003053	Polaribacter irgensii 23-P	Bacteria	313594	GCA_000153225.1	2556	yes	d_Bacteria;p_Bacteroidota;c_Bacteroidia;o_Flavobacteriales;f_Flavobacteriaceae;g_Polaribacter;s_Polaribacter irgensii	Bacteria, FCB group, Bacteroidetes/Chlorobi group, Bacteroidota, Flavobacteriia, Flavobacteriales, Flavobacteriaceae, Polaribacter, Polaribacter irgensii
UP000238882	Polaribacter porphyrae	Bacteria	1137780	GCA_002954685.1	3404	yes	d_Bacteria;p_Bacteroidota;c_Bacteroidia;o_Flavobacteriales;f_Flavobacteriaceae;g_Polaribacter;s_Polaribacter porphyrae	Bacteria, FCB group, Bacteroidetes/Chlorobi group, Bacteroidota, Flavobacteriia, Flavobacteriales, Flavobacteriaceae, Polaribacter
UP000092612	Polaribacter reichenbachii	Bacteria	996801	GCA_001680875.1	3418	yes	d_Bacteria;p_Bacteroidota;c_Bacteroidia;o_Flavobacteriales;f_Flavobacteriaceae;g_Polaribacter;s_Polaribacter reichenbachii	Bacteria, FCB group, Bacteroidetes/Chlorobi group, Bacteroidota, Flavobacteriia, Flavobacteriales, Flavobacteriaceae, Polaribacter
UP000006470	Polaribacter sp. MED152	Bacteria	313598	GCA_000152945.2	2634	yes	d_Bacteria;p_Bacteroidota;c_Bacteroidia;o_Flavobacteriales;f_Flavobacteriaceae;g_Polaribacter;s_Polaribacter sp000152945	Bacteria, FCB group, Bacteroidetes/Chlorobi group, Bacteroidota, Flavobacteriia, Flavobacteriales, Flavobacteriaceae, Polaribacter, unclassified Polaribacter
UP000195470	Polaribacter sp. SA4-12	Bacteria	1312072	GCA_002163675.1	3334	yes	d_Bacteria;p_Bacteroidota;c_Bacteroidia;o_Flavobacteriales;f_Flavobacteriaceae;g_Polaribacter;s_Polaribacter sp002163675	Bacteria, FCB group, Bacteroidetes/Chlorobi group, Bacteroidota, Flavobacteriia, Flavobacteriales, Flavobacteriaceae, Polaribacter, unclassified Polaribacter
UP000195822	Polaribacter sp. SA4-10	Bacteria	754397	GCA_002163835.1	2921	yes	d_Bacteria;p_Bacteroidota;c_Bacteroidia;o_Flavobacteriales;f_Flavobacteriaceae;g_Polaribacter;s_Polaribacter sp002163835	Bacteria, FCB group, Bacteroidetes/Chlorobi group, Bacteroidota, Flavobacteriia, Flavobacteriales, Flavobacteriaceae, Polaribacter, unclassified Polaribacter
UP000232878	Polaribacter sp. ALD11	Bacteria	2058137	GCA_002831685.1	2976	yes	d_Bacteria;p_Bacteroidota;c_Bacteroidia;o_Flavobacteriales;f_Flavobacteriaceae;g_Polaribacter;s_Polaribacter sp002831685	Bacteria, FCB group, Bacteroidetes/Chlorobi group, Bacteroidota, Flavobacteriia, Flavobacteriales, Flavobacteriaceae, Polaribacter, unclassified Polaribacter
UP000245670	Polaribacter aquimarinus	Bacteria	2100726	GCA_003129485.1	2936	yes	d_Bacteria;p_Bacteroidota;c_Bacteroidia;o_Flavobacteriales;f_Flavobacteriaceae;g_Polaribacter;s_Polaribacter sp003129485	Bacteria, FCB group, Bacteroidetes/Chlorobi group, Bacteroidota, Flavobacteriia, Flavobacteriales, Flavobacteriaceae, Polaribacter
UP000252687	Polaribacter sp. WD7	Bacteria	2269061	GCA_003335085.1	2591	yes	d_Bacteria;p_Bacteroidota;c_Bacteroidia;o_Flavobacteriales;f_Flavobacteriaceae;g_Polaribacter;s_Polaribacter sp003335085	Bacteria, FCB group, Bacteroidetes/Chlorobi group, Bacteroidota, Flavobacteriia, Flavobacteriales, Flavobacteriaceae, Polaribacter, unclassified Polaribacter
UP000321094	Polaribacter sp. IC066	Bacteria	57032	GCA_007997085.1	3473	yes	d_Bacteria;p_Bacteroidota;c_Bacteroidia;o_Flavobacteriales;f_Flavobacteriaceae;g_Polaribacter;s_Polaribacter sp007997085	Bacteria, FCB group, Bacteroidetes/Chlorobi group, Bacteroidota, Flavobacteriia, Flavobacteriales, Flavobacteriaceae, Polaribacter, unclassified Polaribacter
UP000199117	Polaribacter sp. KT25b	Bacteria	1855336	GCA_900105145.1	3350	yes	d_Bacteria;p_Bacteroidota;c_Bacteroidia;o_Flavobacteriales;f_Flavobacteriaceae;g_Polaribacter;s_Polaribacter sp900105145	Bacteria, FCB group, Bacteroidetes/Chlorobi group, Bacteroidota, Flavobacteriia, Flavobacteriales, Flavobacteriaceae, Polaribacter, unclassified Polaribacter
UP000198843	Polaribacter sp. Hel1_33_78	Bacteria	1336804	GCA_900106075.1	2741	yes	d_Bacteria;p_Bacteroidota;c_Bacteroidia;o_Flavobacteriales;f_Flavobacteriaceae;g_Polaribacter;s_Polaribacter sp900106075	Bacteria, FCB group, Bacteroidetes/Chlorobi group, Bacteroidota, Flavobacteriia, Flavobacteriales, Flavobacteriaceae, Polaribacter, unclassified Polaribacter
UP000199109	Pricia antarctica	Bacteria	641691	GCA_900101815.1	4172	yes	d_Bacteria;p_Bacteroidota;c_Bacteroidia;o_Flavobacteriales;f_Flavobacteriaceae;g_Pricia;s_Pricia antarctica_A	Bacteria, FCB group, Bacteroidetes/Chlorobi group, Bacteroidota, Flavobacteriia, Flavobacteriales, Flavobacteriaceae, Pricia
UP000184543	Pseudozobellia thermophila	Bacteria	192903	GCA_900141855.1	4169	yes	d_Bacteria;p_Bacteroidota;c_Bacteroidia;o_Flavobacteriales;f_Flavobacteriaceae;g_Pseudozobellia;s_Pseudozobellia thermophila	Bacteria, FCB group, Bacteroidetes/Chlorobi group, Bacteroidota, Flavobacteriia, Flavobacteriales, Flavobacteriaceae, Pseudozobellia
UP000012317	Psychroflexus gondwanensis ACAM 44	Bacteria	1189619	GCA_000355905.1	2907	yes	d_Bacteria;p_Bacteroidota;c_Bacteroidia;o_Flavobacteriales;f_Flavobacteriaceae;g_Psychroflexus;s_Psychroflexus gondwanensis	Bacteria, FCB group, Bacteroidetes/Chlorobi group, Bacteroidota, Flavobacteriia, Flavobacteriales, Flavobacteriaceae, Psychroflexus, Psychroflexus gondwanensis
UP000198820	Psychroflexus halocasei	Bacteria	908615	GCA_900107595.1	2462	yes	d_Bacteria;p_Bacteroidota;c_Bacteroidia;o_Flavobacteriales;f_Flavobacteriaceae;g_Psychroflexus;s_Psychroflexus halocasei	Bacteria, FCB group, Bacteroidetes/Chlorobi group, Bacteroidota, Flavobacteriia, Flavobacteriales, Flavobacteriaceae, Psychroflexus
UP000184462	Psychroflexus salarius	Bacteria	1155689	GCA_900129035.1	2311	yes	d_Bacteria;p_Bacteroidota;c_Bacteroidia;o_Flavobacteriales;f_Flavobacteriaceae;g_Psychroflexus;s_Psychroflexus salarius	Bacteria, FCB group, Bacteroidetes/Chlorobi group, Bacteroidota, Flavobacteriia, Flavobacteriales, Flavobacteriaceae, Psychroflexus
UP000199296	Psychroflexus sediminis	Bacteria	470826	GCA_900099815.1	2655	yes	d_Bacteria;p_Bacteroidota;c_Bacteroidia;o_Flavobacteriales;f_Flavobacteriaceae;g_Psychroflexus;s_Psychroflexus sediminis	Bacteria, FCB group, Bacteroidetes/Chlorobi group, Bacteroidota, Flavobacteriia, Flavobacteriales, Flavobacteriaceae, Psychroflexus
UP000306552	Mesohalobacter halotolerans	Bacteria	1883405	GCA_006120725.1	2302	yes	d_Bacteria;p_Bacteroidota;c_Bacteroidia;o_Flavobacteriales;f_Flavobacteriaceae;g_Psychroflexus;s_Psychroflexus sp006120725	Bacteria, FCB group, Bacteroidetes/Chlorobi group, Bacteroidota, Flavobacteriia, Flavobacteriales, Flavobacteriaceae, Mesohalobacter
UP000321938	Psychroserpens burtonensis	Bacteria	49278	GCA_007997375.1	3458	yes	d_Bacteria;p_Bacteroidota;c_Bacteroidia;o_Flavobacteriales;f_Flavobacteriaceae;g_Psychroserpens;s_Psychroserpens burtonensis	Bacteria, FCB group, Bacteroidetes/Chlorobi group, Bacteroidota, Flavobacteriia, Flavobacteriales, Flavobacteriaceae, Psychroserpens
UP000199458	Formosa sp. Hel1_31_208	Bacteria	1798225	GCA_900104785.1	2771	yes	d_Bacteria;p_Bacteroidota;c_Bacteroidia;o_Flavobacteriales;f_Flavobacteriaceae;g_Psychroserpens;s_Psychroserpens sp900104785	Bacteria, FCB group, Bacteroidetes/Chlorobi group, Bacteroidota, Flavobacteriia, Flavobacteriales, Flavobacteriaceae, Formosa, unclassified Formosa
UP000238442	Pukyongia salina	Bacteria	2094025	GCA_002966125.1	2826	yes	d_Bacteria;p_Bacteroidota;c_Bacteroidia;o_Flavobacteriales;f_Flavobacteriaceae;g_Pukyongia;s_Pukyongia salina	Bacteria, FCB group, Bacteroidetes/Chlorobi group, Bacteroidota, Flavobacteriia, Flavobacteriales, Flavobacteriaceae, Pukyongia
UP000199138	Pustulibacterium marinum	Bacteria	1224947	GCA_900116665.1	3719	yes	d_Bacteria;p_Bacteroidota;c_Bacteroidia;o_Flavobacteriales;f_Flavobacteriaceae;g_Pustulibacterium;s_Pustulibacterium marinum	Bacteria, FCB group, Bacteroidetes/Chlorobi group, Bacteroidota, Flavobacteriia, Flavobacteriales, Flavobacteriaceae, Pustulibacterium
UP000265779	Flavobacteriaceae bacterium MAR_2010_72	Bacteria	1250029	GCA_003550275.1	2943	yes	d_Bacteria;p_Bacteroidota;c_Bacteroidia;o_Flavobacteriales;f_Flavobacteriaceae;g_QXCW01;s_QXCW01 sp003550275	Bacteria, FCB group, Bacteroidetes/Chlorobi group, Bacteroidota, Flavobacteriia, Flavobacteriales, Flavobacteriaceae, unclassified Flavobacteriaceae
UP000475249	Poritiphilus flavus	Bacteria	2697053	GCA_009901585.1	4113	yes	d_Bacteria;p_Bacteroidota;c_Bacteroidia;o_Flavobacteriales;f_Flavobacteriaceae;g_R33;s_R33 sp009901585	Bacteria, FCB group, Bacteroidetes/Chlorobi group, Bacteroidota, Flavobacteriia, Flavobacteriales, Flavobacteriaceae, Poritiphilus
UP000305939	Robertkochia marina	Bacteria	1227945	GCA_004799345.1	2974	yes	d_Bacteria;p_Bacteroidota;c_Bacteroidia;o_Flavobacteriales;f_Flavobacteriaceae;g_Robertkochia;s_Robertkochia marina	Bacteria, FCB group, Bacteroidetes/Chlorobi group, Bacteroidota, Flavobacteriia, Flavobacteriales, Flavobacteriaceae, Robertkochia
UP000009049	Robiginitalea biformata (strain ATCC BAA-864 / HTCC2501 / KCTC 12146)	Bacteria	313596	GCA_000024125.1	3211	yes	d_Bacteria;p_Bacteroidota;c_Bacteroidia;o_Flavobacteriales;f_Flavobacteriaceae;g_Robiginitalea;s_Robiginitalea biformata	Bacteria, FCB group, Bacteroidetes/Chlorobi group, Bacteroidota, Flavobacteriia, Flavobacteriales, Flavobacteriaceae, Robiginitalea, Robiginitalea biformata
UP000199534	Robiginitalea myxolifaciens	Bacteria	400055	GCA_900115205.1	2844	yes	d_Bacteria;p_Bacteroidota;c_Bacteroidia;o_Flavobacteriales;f_Flavobacteriaceae;g_Robiginitalea;s_Robiginitalea myxolifaciens	Bacteria, FCB group, Bacteroidetes/Chlorobi group, Bacteroidota, Flavobacteriia, Flavobacteriales, Flavobacteriaceae, Robiginitalea
UP000310314	Maribacter algarum	Bacteria	2578118	GCA_005885635.1	4327	yes	d_Bacteria;p_Bacteroidota;c_Bacteroidia;o_Flavobacteriales;f_Flavobacteriaceae;g_RZ26;s_RZ26 sp005885635	Bacteria, FCB group, Bacteroidetes/Chlorobi group, Bacteroidota, Flavobacteriia, Flavobacteriales, Flavobacteriaceae, Maribacter
UP000183945	Salegentibacter echinorum	Bacteria	1073325	GCA_900129445.1	3479	yes	d_Bacteria;p_Bacteroidota;c_Bacteroidia;o_Flavobacteriales;f_Flavobacteriaceae;g_Salegentibacter;s_Salegentibacter echinorum	Bacteria, FCB group, Bacteroidetes/Chlorobi group, Bacteroidota, Flavobacteriia, Flavobacteriales, Flavobacteriaceae, Salegentibacter
UP000199153	Salegentibacter flavus	Bacteria	287099	GCA_900115145.1	3319	yes	d_Bacteria;p_Bacteroidota;c_Bacteroidia;o_Flavobacteriales;f_Flavobacteriaceae;g_Salegentibacter;s_Salegentibacter flavus	Bacteria, FCB group, Bacteroidetes/Chlorobi group, Bacteroidota, Flavobacteriia, Flavobacteriales, Flavobacteriaceae, Salegentibacter
UP000051643	Salegentibacter mishustinae	Bacteria	270918	GCA_001431365.1	3284	yes	d_Bacteria;p_Bacteroidota;c_Bacteroidia;o_Flavobacteriales;f_Flavobacteriaceae;g_Salegentibacter;s_Salegentibacter mishustinae	Bacteria, FCB group, Bacteroidetes/Chlorobi group, Bacteroidota, Flavobacteriia, Flavobacteriales, Flavobacteriaceae, Salegentibacter
UP000199448	Salinimicrobium catena	Bacteria	390640	GCA_900107495.1	2965	yes	d_Bacteria;p_Bacteroidota;c_Bacteroidia;o_Flavobacteriales;f_Flavobacteriaceae;g_Salinimicrobium;s_Salinimicrobium catena	Bacteria, FCB group, Bacteroidetes/Chlorobi group, Bacteroidota, Flavobacteriia, Flavobacteriales, Flavobacteriaceae, Salinimicrobium
UP000590442	Saonia flava	Bacteria	523696	GCA_011927795.1	3388	yes	d_Bacteria;p_Bacteroidota;c_Bacteroidia;o_Flavobacteriales;f_Flavobacteriaceae;g_Saonia;s_Saonia flava	Bacteria, FCB group, Bacteroidetes/Chlorobi group, Bacteroidota, Flavobacteriia, Flavobacteriales, Flavobacteriaceae, Saonia
UP000063759	Sediminicola sp. YIK13	Bacteria	1453352	GCA_001430825.1	2966	yes	d_Bacteria;p_Bacteroidota;c_Bacteroidia;o_Flavobacteriales;f_Flavobacteriaceae;g_Sediminicola;s_Sediminicola sp001430825	Bacteria, FCB group, Bacteroidetes/Chlorobi group, Bacteroidota, Flavobacteriia, Flavobacteriales, Flavobacteriaceae, Sediminicola, unclassified Sediminicola
UP000219559	Sediminicola luteus	Bacteria	319238	GCA_002514735.1	3771	yes	d_Bacteria;p_Bacteroidota;c_Bacteroidia;o_Flavobacteriales;f_Flavobacteriaceae;g_Sediminicola_A;s_Sediminicola_A luteus	Bacteria, FCB group, Bacteroidetes/Chlorobi group, Bacteroidota, Flavobacteriia, Flavobacteriales, Flavobacteriaceae, Sediminicola
UP000321790	Seonamhaeicola algicola	Bacteria	1719036	GCA_007997385.1	3062	yes	d_Bacteria;p_Bacteroidota;c_Bacteroidia;o_Flavobacteriales;f_Flavobacteriaceae;g_Seonamhaeicola;s_Seonamhaeicola algicola	Bacteria, FCB group, Bacteroidetes/Chlorobi group, Bacteroidota, Flavobacteriia, Flavobacteriales, Flavobacteriaceae, Seonamhaeicola
UP000256629	Seonamhaeicola aphaedonensis	Bacteria	1461338	GCA_003386195.1	2965	yes	d_Bacteria;p_Bacteroidota;c_Bacteroidia;o_Flavobacteriales;f_Flavobacteriaceae;g_Seonamhaeicola;s_Seonamhaeicola aphaedonensis	Bacteria, FCB group, Bacteroidetes/Chlorobi group, Bacteroidota, Flavobacteriia, Flavobacteriales, Flavobacteriaceae, Seonamhaeicola
UP000321080	Seonamhaeicola maritimus	Bacteria	2591822	GCA_008056315.1	3598	yes	d_Bacteria;p_Bacteroidota;c_Bacteroidia;o_Flavobacteriales;f_Flavobacteriaceae;g_Seonamhaeicola;s_Seonamhaeicola maritimus	Bacteria, FCB group, Bacteroidetes/Chlorobi group, Bacteroidota, Flavobacteriia, Flavobacteriales, Flavobacteriaceae, Seonamhaeicola
UP000187101	Seonamhaeicola sp. S2-3	Bacteria	1936081	GCA_001971785.1	3101	yes	d_Bacteria;p_Bacteroidota;c_Bacteroidia;o_Flavobacteriales;f_Flavobacteriaceae;g_Seonamhaeicola;s_Seonamhaeicola sp001971785	Bacteria, FCB group, Bacteroidetes/Chlorobi group, Bacteroidota, Flavobacteriia, Flavobacteriales, Flavobacteriaceae, Seonamhaeicola, unclassified Seonamhaeicola
UP000032229	Siansivirga zeaxanthinifaciens CC-SAMT-1	Bacteria	1454006	GCA_000941055.1	2744	yes	d_Bacteria;p_Bacteroidota;c_Bacteroidia;o_Flavobacteriales;f_Flavobacteriaceae;g_Siansivirga;s_Siansivirga zeaxanthinifaciens	Bacteria, FCB group, Bacteroidetes/Chlorobi group, Bacteroidota, Flavobacteriia, Flavobacteriales, Flavobacteriaceae, Siansivirga, Siansivirga zeaxanthinifaciens
UP000182248	Sinomicrobium oceani	Bacteria	1150368	GCA_900119185.1	4212	yes	d_Bacteria;p_Bacteroidota;c_Bacteroidia;o_Flavobacteriales;f_Flavobacteriaceae;g_Sinomicrobium;s_Sinomicrobium oceani	Bacteria, FCB group, Bacteroidetes/Chlorobi group, Bacteroidota, Flavobacteriia, Flavobacteriales, Flavobacteriaceae, Sinomicrobium
UP000250485	Sinomicrobium sp. N-1-3-6	Bacteria	2219864	GCA_003285545.1	3695	yes	d_Bacteria;p_Bacteroidota;c_Bacteroidia;o_Flavobacteriales;f_Flavobacteriaceae;g_Sinomicrobium;s_Sinomicrobium sp003285545	Bacteria, FCB group, Bacteroidetes/Chlorobi group, Bacteroidota, Flavobacteriia, Flavobacteriales, Flavobacteriaceae, Sinomicrobium, unclassified Sinomicrobium
UP000610931	Snuella sedimenti	Bacteria	2798802	GCA_016428595.1	3436	yes	d_Bacteria;p_Bacteroidota;c_Bacteroidia;o_Flavobacteriales;f_Flavobacteriaceae;g_Snuella;s_Snuella sp016428595	Bacteria, FCB group, Bacteroidetes/Chlorobi group, Bacteroidota, Flavobacteriia, Flavobacteriales, Flavobacteriaceae, Snuella
UP000474296	Spongiivirga citrea	Bacteria	1481457	GCA_010671565.1	3588	yes	d_Bacteria;p_Bacteroidota;c_Bacteroidia;o_Flavobacteriales;f_Flavobacteriaceae;g_Spongiivirga;s_Spongiivirga citrea	Bacteria, FCB group, Bacteroidetes/Chlorobi group, Bacteroidota, Flavobacteriia, Flavobacteriales, Flavobacteriaceae, Spongiivirga
UP000321578	Subsaximicrobium wynnwilliamsii	Bacteria	291179	GCA_007997205.1	3955	yes	d_Bacteria;p_Bacteroidota;c_Bacteroidia;o_Flavobacteriales;f_Flavobacteriaceae;g_Subsaximicrobium;s_Subsaximicrobium wynnwilliamsii	Bacteria, FCB group, Bacteroidetes/Chlorobi group, Bacteroidota, Flavobacteriia, Flavobacteriales, Flavobacteriaceae, Subsaximicrobium
UP000441333	Tamlana haliotis	Bacteria	2614804	GCA_008806375.1	2834	yes	d_Bacteria;p_Bacteroidota;c_Bacteroidia;o_Flavobacteriales;f_Flavobacteriaceae;g_Tamlana_A;s_Tamlana_A haliotis	Bacteria, FCB group, Bacteroidetes/Chlorobi group, Bacteroidota, Flavobacteriia, Flavobacteriales, Flavobacteriaceae, Tamlana
UP000032361	Tamlana nanhaiensis	Bacteria	1382798	GCA_000943555.1	3029	yes	d_Bacteria;p_Bacteroidota;c_Bacteroidia;o_Flavobacteriales;f_Flavobacteriaceae;g_Tamlana_B;s_Tamlana_B nanhaiensis	Bacteria, FCB group, Bacteroidetes/Chlorobi group, Bacteroidota, Flavobacteriia, Flavobacteriales, Flavobacteriaceae, Tamlana
UP000308713	Tamlana fucoidanivorans	Bacteria	2583814	GCA_006265225.1	3334	yes	d_Bacteria;p_Bacteroidota;c_Bacteroidia;o_Flavobacteriales;f_Flavobacteriaceae;g_Tamlana_C;s_Tamlana_C fucoidanivorans	Bacteria, FCB group, Bacteroidetes/Chlorobi group, Bacteroidota, Flavobacteriia, Flavobacteriales, Flavobacteriaceae, Tamlana
UP000323136	Tenacibaculum adriaticum	Bacteria	413713	GCA_008124875.1	2925	yes	d_Bacteria;p_Bacteroidota;c_Bacteroidia;o_Flavobacteriales;f_Flavobacteriaceae;g_Tenacibaculum;s_Tenacibaculum adriaticum	Bacteria, FCB group, Bacteroidetes/Chlorobi group, Bacteroidota, Flavobacteriia, Flavobacteriales, Flavobacteriaceae, Tenacibaculum
UP000467305	Tenacibaculum aiptasiae	Bacteria	426481	GCA_008806755.1	3570	yes	d_Bacteria;p_Bacteroidota;c_Bacteroidia;o_Flavobacteriales;f_Flavobacteriaceae;g_Tenacibaculum;s_Tenacibaculum aiptasiae	Bacteria, FCB group, Bacteroidetes/Chlorobi group, Bacteroidota, Flavobacteriia, Flavobacteriales, Flavobacteriaceae, Tenacibaculum
UP000194221	Tenacibaculum holothuriorum	Bacteria	1635173	GCA_002120225.1	2802	yes	d_Bacteria;p_Bacteroidota;c_Bacteroidia;o_Flavobacteriales;f_Flavobacteriaceae;g_Tenacibaculum;s_Tenacibaculum holothuriorum	Bacteria, FCB group, Bacteroidetes/Chlorobi group, Bacteroidota, Flavobacteriia, Flavobacteriales, Flavobacteriaceae, Tenacibaculum
UP000215214	Tenacibaculum jejuense	Bacteria	584609	GCA_900198195.1	3944	yes	d_Bacteria;p_Bacteroidota;c_Bacteroidia;o_Flavobacteriales;f_Flavobacteriaceae;g_Tenacibaculum;s_Tenacibaculum jejuense	Bacteria, FCB group, Bacteroidetes/Chlorobi group, Bacteroidota, Flavobacteriia, Flavobacteriales, Flavobacteriaceae, Tenacibaculum
UP000285780	Tenacibaculum lutimaris	Bacteria	285258	GCA_003610735.1	2640	yes	d_Bacteria;p_Bacteroidota;c_Bacteroidia;o_Flavobacteriales;f_Flavobacteriaceae;g_Tenacibaculum;s_Tenacibaculum lutimaris	Bacteria, FCB group, Bacteroidetes/Chlorobi group, Bacteroidota, Flavobacteriia, Flavobacteriales, Flavobacteriaceae, Tenacibaculum
UP000231564	Tenacibaculum maritimum NCIMB 2154	Bacteria	1349785	GCA_900119795.1	2844	yes	d_Bacteria;p_Bacteroidota;c_Bacteroidia;o_Flavobacteriales;f_Flavobacteriaceae;g_Tenacibaculum;s_Tenacibaculum maritimum	Bacteria, FCB group, Bacteroidetes/Chlorobi group, Bacteroidota, Flavobacteriia, Flavobacteriales, Flavobacteriaceae, Tenacibaculum, Tenacibaculum maritimum
UP000234211	Tenacibaculum piscium	Bacteria	1458515	GCA_900239505.1	2123	yes	d_Bacteria;p_Bacteroidota;c_Bacteroidia;o_Flavobacteriales;f_Flavobacteriaceae;g_Tenacibaculum;s_Tenacibaculum piscium	Bacteria, FCB group, Bacteroidetes/Chlorobi group, Bacteroidota, Flavobacteriia, Flavobacteriales, Flavobacteriaceae, Tenacibaculum
UP000093186	Tenacibaculum soleae	Bacteria	447689	GCA_001693415.1	2722	yes	d_Bacteria;p_Bacteroidota;c_Bacteroidia;o_Flavobacteriales;f_Flavobacteriaceae;g_Tenacibaculum;s_Tenacibaculum soleae	Bacteria, FCB group, Bacteroidetes/Chlorobi group, Bacteroidota, Flavobacteriia, Flavobacteriales, Flavobacteriaceae, Tenacibaculum
UP000232695	Tenacibaculum sp. SZ-18	Bacteria	754423	GCA_002813915.1	3514	yes	d_Bacteria;p_Bacteroidota;c_Bacteroidia;o_Flavobacteriales;f_Flavobacteriaceae;g_Tenacibaculum;s_Tenacibaculum sp002813915	Bacteria, FCB group, Bacteroidetes/Chlorobi group, Bacteroidota, Flavobacteriia, Flavobacteriales, Flavobacteriaceae, Tenacibaculum, unclassified Tenacibaculum
UP000233844	Tenacibaculum sp. Bg11-29	Bacteria	2058306	GCA_002836595.1	3926	yes	d_Bacteria;p_Bacteroidota;c_Bacteroidia;o_Flavobacteriales;f_Flavobacteriaceae;g_Tenacibaculum;s_Tenacibaculum sp002836595	Bacteria, FCB group, Bacteroidetes/Chlorobi group, Bacteroidota, Flavobacteriia, Flavobacteriales, Flavobacteriaceae, Tenacibaculum, unclassified Tenacibaculum
UP000239112	Tenacibaculum sp. SG-28	Bacteria	754426	GCA_002954385.1	2136	yes	d_Bacteria;p_Bacteroidota;c_Bacteroidia;o_Flavobacteriales;f_Flavobacteriaceae;g_Tenacibaculum;s_Tenacibaculum sp002954385	Bacteria, FCB group, Bacteroidetes/Chlorobi group, Bacteroidota, Flavobacteriia, Flavobacteriales, Flavobacteriaceae, Tenacibaculum, unclassified Tenacibaculum
UP000291944	Tenacibaculum sp. M341	Bacteria	2530339	GCA_004337695.1	4253	yes	d_Bacteria;p_Bacteroidota;c_Bacteroidia;o_Flavobacteriales;f_Flavobacteriaceae;g_Tenacibaculum;s_Tenacibaculum sp004337695	Bacteria, FCB group, Bacteroidetes/Chlorobi group, Bacteroidota, Flavobacteriia, Flavobacteriales, Flavobacteriaceae, Tenacibaculum, unclassified Tenacibaculum
UP000199366	Tenacibaculum sp. MAR_2009_124	Bacteria	1250059	GCA_900105455.1	4480	yes	d_Bacteria;p_Bacteroidota;c_Bacteroidia;o_Flavobacteriales;f_Flavobacteriaceae;g_Tenacibaculum;s_Tenacibaculum sp900105455	Bacteria, FCB group, Bacteroidetes/Chlorobi group, Bacteroidota, Flavobacteriia, Flavobacteriales, Flavobacteriaceae, Tenacibaculum, unclassified Tenacibaculum
UP000198792	Tenacibaculum sp. MAR_2010_89	Bacteria	1250198	GCA_900105985.1	3597	yes	d_Bacteria;p_Bacteroidota;c_Bacteroidia;o_Flavobacteriales;f_Flavobacteriaceae;g_Tenacibaculum;s_Tenacibaculum sp900105985	Bacteria, FCB group, Bacteroidetes/Chlorobi group, Bacteroidota, Flavobacteriia, Flavobacteriales, Flavobacteriaceae, Tenacibaculum, unclassified Tenacibaculum
UP000271339	Ulvibacter antarcticus	Bacteria	442714	GCA_003688405.1	3363	yes	d_Bacteria;p_Bacteroidota;c_Bacteroidia;o_Flavobacteriales;f_Flavobacteriaceae;g_Ulvibacter;s_Ulvibacter antarcticus	Bacteria, FCB group, Bacteroidetes/Chlorobi group, Bacteroidota, Flavobacteriia, Flavobacteriales, Flavobacteriaceae, Ulvibacter
UP000199321	Ulvibacter litoralis	Bacteria	227084	GCA_900102055.1	3476	yes	d_Bacteria;p_Bacteroidota;c_Bacteroidia;o_Flavobacteriales;f_Flavobacteriaceae;g_Ulvibacter;s_Ulvibacter litoralis	Bacteria, FCB group, Bacteroidetes/Chlorobi group, Bacteroidota, Flavobacteriia, Flavobacteriales, Flavobacteriaceae, Ulvibacter
UP000276603	Ulvibacterium marinum	Bacteria	2419782	GCA_003626755.1	5010	yes	d_Bacteria;p_Bacteroidota;c_Bacteroidia;o_Flavobacteriales;f_Flavobacteriaceae;g_Ulvibacterium;s_Ulvibacterium marinum	Bacteria, FCB group, Bacteroidetes/Chlorobi group, Bacteroidota, Flavobacteriia, Flavobacteriales, Flavobacteriaceae, Ulvibacterium
UP000176050	Urechidicola croceus	Bacteria	1850246	GCA_001761325.1	2946	yes	d_Bacteria;p_Bacteroidota;c_Bacteroidia;o_Flavobacteriales;f_Flavobacteriaceae;g_Urechidicola;s_Urechidicola croceus	Bacteria, FCB group, Bacteroidetes/Chlorobi group, Bacteroidota, Flavobacteriia, Flavobacteriales, Flavobacteriaceae, Urechidicola
UP000316877	Lutibacter sp. Hel_I_33_5	Bacteria	1566289	GCA_007827455.1	2634	yes	d_Bacteria;p_Bacteroidota;c_Bacteroidia;o_Flavobacteriales;f_Flavobacteriaceae;g_VISM01;s_VISM01 sp007827455	Bacteria, FCB group, Bacteroidetes/Chlorobi group, Bacteroidota, Flavobacteriia, Flavobacteriales, Flavobacteriaceae, Lutibacter, unclassified Lutibacter
UP000092967	Wenyingzhuangia fucanilytica	Bacteria	1790137	GCA_001697185.1	2747	yes	d_Bacteria;p_Bacteroidota;c_Bacteroidia;o_Flavobacteriales;f_Flavobacteriaceae;g_Wenyingzhuangia;s_Wenyingzhuangia fucanilytica	Bacteria, FCB group, Bacteroidetes/Chlorobi group, Bacteroidota, Flavobacteriia, Flavobacteriales, Flavobacteriaceae, Wenyingzhuangia
UP000253436	Winogradskyella arenosi	Bacteria	533325	GCA_003337305.1	3186	yes	d_Bacteria;p_Bacteroidota;c_Bacteroidia;o_Flavobacteriales;f_Flavobacteriaceae;g_Winogradskyella;s_Winogradskyella arenosi	Bacteria, FCB group, Bacteroidetes/Chlorobi group, Bacteroidota, Flavobacteriia, Flavobacteriales, Flavobacteriaceae, Winogradskyella
UP000216840	Winogradskyella aurantia	Bacteria	1915063	GCA_002266855.1	2856	yes	d_Bacteria;p_Bacteroidota;c_Bacteroidia;o_Flavobacteriales;f_Flavobacteriaceae;g_Winogradskyella;s_Winogradskyella aurantia	Bacteria, FCB group, Bacteroidetes/Chlorobi group, Bacteroidota, Flavobacteriia, Flavobacteriales, Flavobacteriaceae, Winogradskyella
UP000478208	Winogradskyella endarachnes	Bacteria	2681965	GCA_009741275.1	3122	yes	d_Bacteria;p_Bacteroidota;c_Bacteroidia;o_Flavobacteriales;f_Flavobacteriaceae;g_Winogradskyella;s_Winogradskyella endarachnes	Bacteria, FCB group, Bacteroidetes/Chlorobi group, Bacteroidota, Flavobacteriia, Flavobacteriales, Flavobacteriaceae, Winogradskyella
UP000248054	Winogradskyella epiphytica	Bacteria	262005	GCA_003217215.1	3007	yes	d_Bacteria;p_Bacteroidota;c_Bacteroidia;o_Flavobacteriales;f_Flavobacteriaceae;g_Winogradskyella;s_Winogradskyella epiphytica	Bacteria, FCB group, Bacteroidetes/Chlorobi group, Bacteroidota, Flavobacteriia, Flavobacteriales, Flavobacteriaceae, Winogradskyella
UP000533900	Winogradskyella flava	Bacteria	1884876	GCA_014243395.1	3398	yes	d_Bacteria;p_Bacteroidota;c_Bacteroidia;o_Flavobacteriales;f_Flavobacteriaceae;g_Winogradskyella;s_Winogradskyella flava	Bacteria, FCB group, Bacteroidetes/Chlorobi group, Bacteroidota, Flavobacteriia, Flavobacteriales, Flavobacteriaceae, Winogradskyella
UP000198963	Winogradskyella sediminis	Bacteria	1382466	GCA_900105425.1	3162	yes	d_Bacteria;p_Bacteroidota;c_Bacteroidia;o_Flavobacteriales;f_Flavobacteriaceae;g_Winogradskyella;s_Winogradskyella sediminis	Bacteria, FCB group, Bacteroidetes/Chlorobi group, Bacteroidota, Flavobacteriia, Flavobacteriales, Flavobacteriaceae, Winogradskyella
UP000003630	Flavobacteriales bacterium ALC-1	Bacteria	391603	GCA_000171875.1	3427	yes	d_Bacteria;p_Bacteroidota;c_Bacteroidia;o_Flavobacteriales;f_Flavobacteriaceae;g_Winogradskyella;s_Winogradskyella sp000171875	Bacteria, FCB group, Bacteroidetes/Chlorobi group, Bacteroidota, Flavobacteriia, Flavobacteriales, unclassified Flavobacteriales
UP000031636	Winogradskyella sp. PG-2	Bacteria	754409	GCA_000828715.1	3520	yes	d_Bacteria;p_Bacteroidota;c_Bacteroidia;o_Flavobacteriales;f_Flavobacteriaceae;g_Winogradskyella;s_Winogradskyella sp000828715	Bacteria, FCB group, Bacteroidetes/Chlorobi group, Bacteroidota, Flavobacteriia, Flavobacteriales, Flavobacteriaceae, Winogradskyella, unclassified Winogradskyella
UP000187462	Winogradskyella sp. J14-2	Bacteria	1936080	GCA_001971725.1	2928	yes	d_Bacteria;p_Bacteroidota;c_Bacteroidia;o_Flavobacteriales;f_Flavobacteriaceae;g_Winogradskyella;s_Winogradskyella sp001971725	Bacteria, FCB group, Bacteroidetes/Chlorobi group, Bacteroidota, Flavobacteriia, Flavobacteriales, Flavobacteriaceae, Winogradskyella, unclassified Winogradskyella
UP000195547	Winogradskyella sp. PC-19	Bacteria	754417	GCA_002163855.1	2717	yes	d_Bacteria;p_Bacteroidota;c_Bacteroidia;o_Flavobacteriales;f_Flavobacteriaceae;g_Winogradskyella;s_Winogradskyella sp002163855	Bacteria, FCB group, Bacteroidetes/Chlorobi group, Bacteroidota, Flavobacteriia, Flavobacteriales, Flavobacteriaceae, Winogradskyella, unclassified Winogradskyella
UP000253188	Winogradskyella sp. KYW1333	Bacteria	2282123	GCA_003335675.1	2480	yes	d_Bacteria;p_Bacteroidota;c_Bacteroidia;o_Flavobacteriales;f_Flavobacteriaceae;g_Winogradskyella;s_Winogradskyella sp003335675	Bacteria, FCB group, Bacteroidetes/Chlorobi group, Bacteroidota, Flavobacteriia, Flavobacteriales, Flavobacteriaceae, Winogradskyella, unclassified Winogradskyella
UP000228907	Gaetbulibacter sp. 4G1	Bacteria	1891971	GCA_002741945.1	3344	yes	d_Bacteria;p_Bacteroidota;c_Bacteroidia;o_Flavobacteriales;f_Flavobacteriaceae;g_Wocania;s_Wocania sp002741945	Bacteria, FCB group, Bacteroidetes/Chlorobi group, Bacteroidota, Flavobacteriia, Flavobacteriales, Flavobacteriaceae, Gaetbulibacter, unclassified Gaetbulibacter
UP000325630	Oceanihabitans sp. IOP_32	Bacteria	2529032	GCA_009498295.1	2767	yes	d_Bacteria;p_Bacteroidota;c_Bacteroidia;o_Flavobacteriales;f_Flavobacteriaceae;g_Wocania;s_Wocania sp009498295	Bacteria, FCB group, Bacteroidetes/Chlorobi group, Bacteroidota, Flavobacteriia, Flavobacteriales, Flavobacteriaceae, Oceanihabitans, unclassified Oceanihabitans
UP000012024	Xanthomarina gelatinilytica	Bacteria	1137281	GCA_000348685.1	2841	yes	d_Bacteria;p_Bacteroidota;c_Bacteroidia;o_Flavobacteriales;f_Flavobacteriaceae;g_Xanthomarina;s_Xanthomarina gelatinilytica	Bacteria, FCB group, Bacteroidetes/Chlorobi group, Bacteroidota, Flavobacteriia, Flavobacteriales, Flavobacteriaceae, Xanthomarina
UP000612329	Yeosuana aromativorans	Bacteria	288019	GCA_014646655.1	3287	yes	d_Bacteria;p_Bacteroidota;c_Bacteroidia;o_Flavobacteriales;f_Flavobacteriaceae;g_Yeosuana;s_Yeosuana aromativorans	Bacteria, FCB group, Bacteroidetes/Chlorobi group, Bacteroidota, Flavobacteriia, Flavobacteriales, Flavobacteriaceae, Yeosuana
UP000295468	Zeaxanthinibacter enoshimensis	Bacteria	392009	GCA_004362865.1	2926	yes	d_Bacteria;p_Bacteroidota;c_Bacteroidia;o_Flavobacteriales;f_Flavobacteriaceae;g_Zeaxanthinibacter;s_Zeaxanthinibacter enoshimensis	Bacteria, FCB group, Bacteroidetes/Chlorobi group, Bacteroidota, Flavobacteriia, Flavobacteriales, Flavobacteriaceae, Zeaxanthinibacter
UP000018850	Zhouia amylolytica AD3	Bacteria	1286632	GCA_000511935.2	3353	yes	d_Bacteria;p_Bacteroidota;c_Bacteroidia;o_Flavobacteriales;f_Flavobacteriaceae;g_Zhouia;s_Zhouia amylolytica	Bacteria, FCB group, Bacteroidetes/Chlorobi group, Bacteroidota, Flavobacteriia, Flavobacteriales, Flavobacteriaceae, Zhouia, Zhouia amylolytica
UP000008898	Zobellia galactanivorans (strain DSM 12802 / CCUG 47099 / CIP 106680 / NCIMB 13871 / Dsij)	Bacteria	63186	GCA_000973105.1	4708	yes	d_Bacteria;p_Bacteroidota;c_Bacteroidia;o_Flavobacteriales;f_Flavobacteriaceae;g_Zobellia;s_Zobellia galactanivorans	Bacteria, FCB group, Bacteroidetes/Chlorobi group, Bacteroidota, Flavobacteriia, Flavobacteriales, Flavobacteriaceae, Zobellia
UP000192746	Zunongwangia atlantica 22II14-10F7	Bacteria	1185767	GCA_002094855.1	4100	yes	d_Bacteria;p_Bacteroidota;c_Bacteroidia;o_Flavobacteriales;f_Flavobacteriaceae;g_Zunongwangia;s_Zunongwangia atlantica	Bacteria, FCB group, Bacteroidetes/Chlorobi group, Bacteroidota, Flavobacteriia, Flavobacteriales, Flavobacteriaceae, Zunongwangia, Zunongwangia atlantica
UP000321168	Luteibaculum oceani	Bacteria	1294296	GCA_007995015.1	2382	yes	d_Bacteria;p_Bacteroidota;c_Bacteroidia;o_Flavobacteriales;f_Luteibaculaceae;g_Luteibaculum;s_Luteibaculum oceani	Bacteria, FCB group, Bacteroidetes/Chlorobi group, Bacteroidota, Flavobacteriia, Flavobacteriales, Luteibaculaceae, Luteibaculum
UP000435357	Salibacter halophilus	Bacteria	1803916	GCA_008806325.1	2675	yes	d_Bacteria;p_Bacteroidota;c_Bacteroidia;o_Flavobacteriales;f_Salibacteraceae;g_Salibacter;s_Salibacter halophilus	Bacteria, FCB group, Bacteroidetes/Chlorobi group, Bacteroidota, Flavobacteriia, Flavobacteriales, Salibacteraceae, Salibacter
UP000516305	Croceimicrobium hydrocarbonivorans	Bacteria	2761580	GCA_014524565.1	3521	yes	d_Bacteria;p_Bacteroidota;c_Bacteroidia;o_Flavobacteriales;f_Schleiferiaceae;g_Croceimicrobium;s_Croceimicrobium hydrocarbonivorans	Bacteria, FCB group, Bacteroidetes/Chlorobi group, Bacteroidota, Flavobacteriia, Flavobacteriales, Schleiferiaceae, Croceimicrobium
UP000005631	Owenweeksia hongkongensis (strain DSM 17368 / CIP 108786 / JCM 12287 / NRRL B-23963 / UST20020801)	Bacteria	926562	GCA_000236705.1	3471	yes	d_Bacteria;p_Bacteroidota;c_Bacteroidia;o_Flavobacteriales;f_Schleiferiaceae;g_Owenweeksia;s_Owenweeksia hongkongensis	Bacteria, FCB group, Bacteroidetes/Chlorobi group, Bacteroidota, Flavobacteriia, Flavobacteriales, Schleiferiaceae, Owenweeksia, Owenweeksia hongkongensis
UP000468650	Phaeocystidibacter luteus	Bacteria	911197	GCA_008933115.1	2801	yes	d_Bacteria;p_Bacteroidota;c_Bacteroidia;o_Flavobacteriales;f_Schleiferiaceae;g_Phaeocystidibacter;s_Phaeocystidibacter luteus	Bacteria, FCB group, Bacteroidetes/Chlorobi group, Bacteroidota, Flavobacteriia, Flavobacteriales, Schleiferiaceae, Phaeocystidibacter
UP000484164	Phaeocystidibacter marisrubri	Bacteria	1577780	GCA_008933165.1	2884	yes	d_Bacteria;p_Bacteroidota;c_Bacteroidia;o_Flavobacteriales;f_Schleiferiaceae;g_Phaeocystidibacter;s_Phaeocystidibacter marisrubri	Bacteria, FCB group, Bacteroidetes/Chlorobi group, Bacteroidota, Flavobacteriia, Flavobacteriales, Schleiferiaceae, Phaeocystidibacter
UP000286715	Thermaurantimonas aggregans	Bacteria	2173829	GCA_003851885.1	2235	yes	d_Bacteria;p_Bacteroidota;c_Bacteroidia;o_Flavobacteriales;f_Schleiferiaceae;g_Thermaurantimonas;s_Thermaurantimonas aggregans	Bacteria, FCB group, Bacteroidetes/Chlorobi group, Bacteroidota, Flavobacteriia, Flavobacteriales, Schleiferiaceae, Thermaurantimonas
UP000183895	Flavobacteriaceae bacterium UJ101	Bacteria	1150389	GCA_001880285.1	2681	yes	d_Bacteria;p_Bacteroidota;c_Bacteroidia;o_Flavobacteriales;f_UJ101;g_UJ101;s_UJ101 sp001880285	Bacteria, FCB group, Bacteroidetes/Chlorobi group, Bacteroidota, Flavobacteriia, Flavobacteriales, Flavobacteriaceae, unclassified Flavobacteriaceae
UP000470771	Acidiluteibacter ferrifornacis	Bacteria	2692424	GCA_009909615.1	3010	yes	d_Bacteria;p_Bacteroidota;c_Bacteroidia;o_Flavobacteriales;f_Vicingaceae;g_Acidiluteibacter;s_Acidiluteibacter ferrifornacis	Bacteria, FCB group, Bacteroidetes/Chlorobi group, Bacteroidota, Flavobacteriia, Flavobacteriales, Cryomorphaceae, Acidiluteibacter
UP000321721	Vicingus serpentipes	Bacteria	1926625	GCA_007993035.1	2518	yes	d_Bacteria;p_Bacteroidota;c_Bacteroidia;o_Flavobacteriales;f_Vicingaceae;g_Vicingus;s_Vicingus serpentipes	Bacteria, FCB group, Bacteroidetes/Chlorobi group, Bacteroidota, Flavobacteriia, Flavobacteriales, Vicingaceae, Vicingus
UP000006085	Bergeyella zoohelcum ATCC 43767	Bacteria	883096	GCA_000301075.1	2120	yes	d_Bacteria;p_Bacteroidota;c_Bacteroidia;o_Flavobacteriales;f_Weeksellaceae;g_Bergeyella;s_Bergeyella zoohelcum	Bacteria, FCB group, Bacteroidetes/Chlorobi group, Bacteroidota, Flavobacteriia, Flavobacteriales, Weeksellaceae, Bergeyella, Bergeyella zoohelcum
UP000028723	Chryseobacterium sp. (strain P1-3)	Bacteria	1517683	GCA_000738495.1	3118	yes	d_Bacteria;p_Bacteroidota;c_Bacteroidia;o_Flavobacteriales;f_Weeksellaceae;g_Chryseobacterium;s_Chryseobacterium gallinarum	Bacteria, FCB group, Bacteroidetes/Chlorobi group, Bacteroidota, Flavobacteriia, Flavobacteriales, Weeksellaceae, Chryseobacterium group, Chryseobacterium, unclassified Chryseobacterium
UP000321863	Chryseobacterium hagamense	Bacteria	395935	GCA_007991455.1	4006	yes	d_Bacteria;p_Bacteroidota;c_Bacteroidia;o_Flavobacteriales;f_Weeksellaceae;g_Chryseobacterium;s_Chryseobacterium hagamense	Bacteria, FCB group, Bacteroidetes/Chlorobi group, Bacteroidota, Flavobacteriia, Flavobacteriales, Weeksellaceae, Chryseobacterium group, Chryseobacterium
UP000028709	Chryseobacterium piperi	Bacteria	558152	GCA_000737775.1	3502	yes	d_Bacteria;p_Bacteroidota;c_Bacteroidia;o_Flavobacteriales;f_Weeksellaceae;g_Chryseobacterium;s_Chryseobacterium piperi	Bacteria, FCB group, Bacteroidetes/Chlorobi group, Bacteroidota, Flavobacteriia, Flavobacteriales, Weeksellaceae, Chryseobacterium group, Chryseobacterium
UP000051822	Chryseobacterium sp. Leaf394	Bacteria	1736361	GCA_001424105.1	3828	yes	d_Bacteria;p_Bacteroidota;c_Bacteroidia;o_Flavobacteriales;f_Weeksellaceae;g_Chryseobacterium;s_Chryseobacterium sp001424105	Bacteria, FCB group, Bacteroidetes/Chlorobi group, Bacteroidota, Flavobacteriia, Flavobacteriales, Weeksellaceae, Chryseobacterium group, Chryseobacterium, unclassified Chryseobacterium
UP000051183	Chryseobacterium sp. Leaf404	Bacteria	1736366	GCA_001424145.1	3502	yes	d_Bacteria;p_Bacteroidota;c_Bacteroidia;o_Flavobacteriales;f_Weeksellaceae;g_Chryseobacterium;s_Chryseobacterium sp001424145	Bacteria, FCB group, Bacteroidetes/Chlorobi group, Bacteroidota, Flavobacteriia, Flavobacteriales, Weeksellaceae, Chryseobacterium group, Chryseobacterium, unclassified Chryseobacterium
UP000051405	Chryseobacterium sp. Leaf180	Bacteria	1736289	GCA_001424585.1	3021	yes	d_Bacteria;p_Bacteroidota;c_Bacteroidia;o_Flavobacteriales;f_Weeksellaceae;g_Chryseobacterium;s_Chryseobacterium sp001424585	Bacteria, FCB group, Bacteroidetes/Chlorobi group, Bacteroidota, Flavobacteriia, Flavobacteriales, Weeksellaceae, Chryseobacterium group, Chryseobacterium, unclassified Chryseobacterium
UP000092708	Chryseobacterium sp. MOF25P	Bacteria	1664318	GCA_001677935.1	4239	yes	d_Bacteria;p_Bacteroidota;c_Bacteroidia;o_Flavobacteriales;f_Weeksellaceae;g_Chryseobacterium;s_Chryseobacterium sp001677955	Bacteria, FCB group, Bacteroidetes/Chlorobi group, Bacteroidota, Flavobacteriia, Flavobacteriales, Weeksellaceae, Chryseobacterium group, Chryseobacterium, unclassified Chryseobacterium
UP000273471	Chryseobacterium sp. 3008163	Bacteria	2478663	GCA_003669035.1	3789	yes	d_Bacteria;p_Bacteroidota;c_Bacteroidia;o_Flavobacteriales;f_Weeksellaceae;g_Chryseobacterium;s_Chryseobacterium sp003669035	Bacteria, FCB group, Bacteroidetes/Chlorobi group, Bacteroidota, Flavobacteriia, Flavobacteriales, Weeksellaceae, Chryseobacterium group, Chryseobacterium, unclassified Chryseobacterium
UP000319994	Chryseobacterium sp.	Bacteria	1871047	GCA_004211035.1	3175	yes	d_Bacteria;p_Bacteroidota;c_Bacteroidia;o_Flavobacteriales;f_Weeksellaceae;g_Chryseobacterium;s_Chryseobacterium sp014779605	Bacteria, FCB group, Bacteroidetes/Chlorobi group, Bacteroidota, Flavobacteriia, Flavobacteriales, Weeksellaceae, Chryseobacterium group, Chryseobacterium, unclassified Chryseobacterium
UP000185978	Chryseobacterium sp. RU37D	Bacteria	1907397	GCA_900156075.1	2783	yes	d_Bacteria;p_Bacteroidota;c_Bacteroidia;o_Flavobacteriales;f_Weeksellaceae;g_Chryseobacterium;s_Chryseobacterium sp900156075	Bacteria, FCB group, Bacteroidetes/Chlorobi group, Bacteroidota, Flavobacteriia, Flavobacteriales, Weeksellaceae, Chryseobacterium group, Chryseobacterium, unclassified Chryseobacterium
UP000095601	Cloacibacterium normanense	Bacteria	237258	GCA_001747495.1	2558	yes	d_Bacteria;p_Bacteroidota;c_Bacteroidia;o_Flavobacteriales;f_Weeksellaceae;g_Cloacibacterium;s_Cloacibacterium normanense	Bacteria, FCB group, Bacteroidetes/Chlorobi group, Bacteroidota, Flavobacteriia, Flavobacteriales, Weeksellaceae, Cloacibacterium
UP000188947	Elizabethkingia meningoseptica (Chryseobacterium meningosepticum)	Bacteria	238	GCA_002002525.1	3466	yes	d_Bacteria;p_Bacteroidota;c_Bacteroidia;o_Flavobacteriales;f_Weeksellaceae;g_Elizabethkingia;s_Elizabethkingia meningoseptica	Bacteria, FCB group, Bacteroidetes/Chlorobi group, Bacteroidota, Flavobacteriia, Flavobacteriales, Weeksellaceae, Elizabethkingia
UP000254737	Empedobacter falsenii	Bacteria	343874	GCA_900447295.1	3373	yes	d_Bacteria;p_Bacteroidota;c_Bacteroidia;o_Flavobacteriales;f_Weeksellaceae;g_Empedobacter;s_Empedobacter sp002378465	Bacteria, FCB group, Bacteroidetes/Chlorobi group, Bacteroidota, Flavobacteriia, Flavobacteriales, Weeksellaceae, Empedobacter
UP000198555	Epilithonimonas hominis	Bacteria	420404	GCA_900108525.1	2619	yes	d_Bacteria;p_Bacteroidota;c_Bacteroidia;o_Flavobacteriales;f_Weeksellaceae;g_Epilithonimonas;s_Epilithonimonas hominis	Bacteria, FCB group, Bacteroidetes/Chlorobi group, Bacteroidota, Flavobacteriia, Flavobacteriales, Weeksellaceae, Chryseobacterium group, Epilithonimonas
UP000608754	Faecalibacter rhinopitheci	Bacteria	2779678	GCA_015234135.1	2610	yes	d_Bacteria;p_Bacteroidota;c_Bacteroidia;o_Flavobacteriales;f_Weeksellaceae;g_Faecalibacter;s_Faecalibacter rhinopitheci	Bacteria, FCB group, Bacteroidetes/Chlorobi group, Bacteroidota, Flavobacteriia, Flavobacteriales, Weeksellaceae, Faecalibacter
UP000198931	Halpernia frigidisoli	Bacteria	1125876	GCA_900113805.1	2760	yes	d_Bacteria;p_Bacteroidota;c_Bacteroidia;o_Flavobacteriales;f_Weeksellaceae;g_Halpernia;s_Halpernia frigidisoli	Bacteria, FCB group, Bacteroidetes/Chlorobi group, Bacteroidota, Flavobacteriia, Flavobacteriales, Weeksellaceae, Chryseobacterium group, Halpernia
UP000610746	Frigoriflavimonas asaccharolytica	Bacteria	2735899	GCA_013294015.1	3254	yes	d_Bacteria;p_Bacteroidota;c_Bacteroidia;o_Flavobacteriales;f_Weeksellaceae;g_Halpernia;s_Halpernia sp013294015	Bacteria, FCB group, Bacteroidetes/Chlorobi group, Bacteroidota, Flavobacteriia, Flavobacteriales, Weeksellaceae, Frigoriflavimonas
UP000035900	Chryseobacterium koreense CCUG 49689	Bacteria	1304281	GCA_001045435.1	2784	yes	d_Bacteria;p_Bacteroidota;c_Bacteroidia;o_Flavobacteriales;f_Weeksellaceae;g_Kaistella;s_Kaistella koreensis	Bacteria, FCB group, Bacteroidetes/Chlorobi group, Bacteroidota, Flavobacteriia, Flavobacteriales, Weeksellaceae, Chryseobacterium group, Chryseobacterium, Chryseobacterium koreense
UP000001512	Flavobacteriaceae bacterium (strain 3519-10)	Bacteria	531844	GCA_000023725.1	2533	yes	d_Bacteria;p_Bacteroidota;c_Bacteroidia;o_Flavobacteriales;f_Weeksellaceae;g_Kaistella;s_Kaistella sp000023725	Bacteria, FCB group, Bacteroidetes/Chlorobi group, Bacteroidota, Flavobacteriia, Flavobacteriales, Flavobacteriaceae, unclassified Flavobacteriaceae
UP000270538	Chryseobacterium sp. 6424	Bacteria	2039166	GCA_003692615.1	2269	yes	d_Bacteria;p_Bacteroidota;c_Bacteroidia;o_Flavobacteriales;f_Weeksellaceae;g_Kaistella;s_Kaistella sp003692615	Bacteria, FCB group, Bacteroidetes/Chlorobi group, Bacteroidota, Flavobacteriia, Flavobacteriales, Weeksellaceae, Chryseobacterium group, Chryseobacterium, unclassified Chryseobacterium
UP000294419	Chryseobacterium salivictor	Bacteria	2547600	GCA_004359195.1	2837	yes	d_Bacteria;p_Bacteroidota;c_Bacteroidia;o_Flavobacteriales;f_Weeksellaceae;g_Kaistella;s_Kaistella sp004359195	Bacteria, FCB group, Bacteroidetes/Chlorobi group, Bacteroidota, Flavobacteriia, Flavobacteriales, Weeksellaceae, Chryseobacterium group, Chryseobacterium
UP000192393	Moheibacter sediminis	Bacteria	1434700	GCA_900176425.1	2974	yes	d_Bacteria;p_Bacteroidota;c_Bacteroidia;o_Flavobacteriales;f_Weeksellaceae;g_Moheibacter;s_Moheibacter sediminis	Bacteria, FCB group, Bacteroidetes/Chlorobi group, Bacteroidota, Flavobacteriia, Flavobacteriales, Weeksellaceae, Moheibacter
UP000262142	Candidatus Ornithobacterium hominis	Bacteria	2497989	GCA_900538225.1	1744	yes	d_Bacteria;p_Bacteroidota;c_Bacteroidia;o_Flavobacteriales;f_Weeksellaceae;g_Ornithobacterium;s_Ornithobacterium hominis	Bacteria, FCB group, Bacteroidetes/Chlorobi group, Bacteroidota, Flavobacteriia, Flavobacteriales, Weeksellaceae, Ornithobacterium
UP000252172	Chryseobacterium lacus	Bacteria	2058346	GCA_003336205.1	2165	yes	d_Bacteria;p_Bacteroidota;c_Bacteroidia;o_Flavobacteriales;f_Weeksellaceae;g_Planobacterium;s_Planobacterium lacus	Bacteria, FCB group, Bacteroidetes/Chlorobi group, Bacteroidota, Flavobacteriia, Flavobacteriales, Weeksellaceae, Chryseobacterium group, Chryseobacterium
UP000515349	Chryseobacterium sp. cx-624	Bacteria	2758037	GCA_014041915.1	2353	yes	d_Bacteria;p_Bacteroidota;c_Bacteroidia;o_Flavobacteriales;f_Weeksellaceae;g_Planobacterium;s_Planobacterium sp014041915	Bacteria, FCB group, Bacteroidetes/Chlorobi group, Bacteroidota, Flavobacteriia, Flavobacteriales, Weeksellaceae, Chryseobacterium group, Chryseobacterium, unclassified Chryseobacterium
UP000215196	Chryseobacterium taklimakanense	Bacteria	536441	GCA_900187185.1	2590	yes	d_Bacteria;p_Bacteroidota;c_Bacteroidia;o_Flavobacteriales;f_Weeksellaceae;g_Planobacterium;s_Planobacterium taklimakanense	Bacteria, FCB group, Bacteroidetes/Chlorobi group, Bacteroidota, Flavobacteriia, Flavobacteriales, Weeksellaceae, Chryseobacterium group, Chryseobacterium
UP000191112	Soonwooa buanensis	Bacteria	619805	GCA_900167905.1	3053	yes	d_Bacteria;p_Bacteroidota;c_Bacteroidia;o_Flavobacteriales;f_Weeksellaceae;g_Soonwooa;s_Soonwooa buanensis	Bacteria, FCB group, Bacteroidetes/Chlorobi group, Bacteroidota, Flavobacteriia, Flavobacteriales, Weeksellaceae, Chryseobacterium group, Soonwooa
UP000216329	Bacteroidetes bacterium B1(2017)	Bacteria	2015582	GCA_002256395.1	4556	yes	d_Bacteria;p_Bacteroidota;c_Bacteroidia;o_NS11-12g;f_UKL13-3;g_B1;s_B1 sp002256395	Bacteria, FCB group, Bacteroidetes/Chlorobi group, Bacteroidota, unclassified Bacteroidetes
UP000075224	Bacteroidetes bacterium UKL13-3	Bacteria	1690483	GCA_001602415.1	2576	yes	d_Bacteria;p_Bacteroidota;c_Bacteroidia;o_NS11-12g;f_UKL13-3;g_UKL13-3;s_UKL13-3 sp001602415	Bacteria, FCB group, Bacteroidetes/Chlorobi group, Bacteroidota, unclassified Bacteroidetes
UP000199094	bacterium A37T11	Bacteria	1855384	GCA_900109895.1	4337	yes	d_Bacteria;p_Bacteroidota;c_Bacteroidia;o_Sphingobacteriales;f_Sphingobacteriaceae;g_A37T11;s_A37T11 sp900109895	Bacteria, unclassified Bacteria
UP000294616	Albibacterium bauzanense	Bacteria	653929	GCA_004339765.1	2712	yes	d_Bacteria;p_Bacteroidota;c_Bacteroidia;o_Sphingobacteriales;f_Sphingobacteriaceae;g_Albibacterium;s_Albibacterium bauzanense	Bacteria, FCB group, Bacteroidetes/Chlorobi group, Bacteroidota, Sphingobacteriia, Sphingobacteriales, Sphingobacteriaceae, Albibacterium
UP000295807	Anseongella ginsenosidimutans	Bacteria	496056	GCA_004346135.1	3575	yes	d_Bacteria;p_Bacteroidota;c_Bacteroidia;o_Sphingobacteriales;f_Sphingobacteriaceae;g_Anseongella;s_Anseongella ginsenosidimutans	Bacteria, FCB group, Bacteroidetes/Chlorobi group, Bacteroidota, Sphingobacteriia, Sphingobacteriales, Sphingobacteriaceae, Anseongella
UP000238034	Arcticibacter pallidicorallinus	Bacteria	1259464	GCA_003002875.1	3484	yes	d_Bacteria;p_Bacteroidota;c_Bacteroidia;o_Sphingobacteriales;f_Sphingobacteriaceae;g_Arcticibacter;s_Arcticibacter pallidicorallinus	Bacteria, FCB group, Bacteroidetes/Chlorobi group, Bacteroidota, Sphingobacteriia, Sphingobacteriales, Sphingobacteriaceae, Arcticibacter
UP000014174	Arcticibacter svalbardensis MN12-7	Bacteria	1150600	GCA_000403135.1	4309	yes	d_Bacteria;p_Bacteroidota;c_Bacteroidia;o_Sphingobacteriales;f_Sphingobacteriaceae;g_Arcticibacter;s_Arcticibacter svalbardensis	Bacteria, FCB group, Bacteroidetes/Chlorobi group, Bacteroidota, Sphingobacteriia, Sphingobacteriales, Sphingobacteriaceae, Arcticibacter, Arcticibacter svalbardensis
UP000325329	Pedobacter sp. BS3	Bacteria	2567937	GCA_008274585.1	3935	yes	d_Bacteria;p_Bacteroidota;c_Bacteroidia;o_Sphingobacteriales;f_Sphingobacteriaceae;g_BS3;s_BS3 sp008274585	Bacteria, FCB group, Bacteroidetes/Chlorobi group, Bacteroidota, Sphingobacteriia, Sphingobacteriales, Sphingobacteriaceae, Pedobacter, unclassified Pedobacter
UP000189981	Daejeonella lutea	Bacteria	572036	GCA_900168015.1	3561	yes	d_Bacteria;p_Bacteroidota;c_Bacteroidia;o_Sphingobacteriales;f_Sphingobacteriaceae;g_Daejeonella;s_Daejeonella lutea	Bacteria, FCB group, Bacteroidetes/Chlorobi group, Bacteroidota, Sphingobacteriia, Sphingobacteriales, Sphingobacteriaceae, Daejeonella
UP000199226	Daejeonella rubra	Bacteria	990371	GCA_900103545.1	3697	yes	d_Bacteria;p_Bacteroidota;c_Bacteroidia;o_Sphingobacteriales;f_Sphingobacteriaceae;g_Daejeonella;s_Daejeonella rubra	Bacteria, FCB group, Bacteroidetes/Chlorobi group, Bacteroidota, Sphingobacteriia, Sphingobacteriales, Sphingobacteriaceae, Daejeonella
UP000474375	Flavihumibacter soli	Bacteria	2705549	GCA_010692725.1	3820	yes	d_Bacteria;p_Bacteroidota;c_Bacteroidia;o_Sphingobacteriales;f_Sphingobacteriaceae;g_Daejeonella;s_Daejeonella soli	Bacteria, FCB group, Bacteroidetes/Chlorobi group, Bacteroidota, Chitinophagia, Chitinophagales, Chitinophagaceae, Flavihumibacter
UP000315466	Pedobacter sp.	Bacteria	1411316	GCA_004211485.1	6611	yes	d_Bacteria;p_Bacteroidota;c_Bacteroidia;o_Sphingobacteriales;f_Sphingobacteriaceae;g_Daejeonella;s_Daejeonella sp014378705	Bacteria, FCB group, Bacteroidetes/Chlorobi group, Bacteroidota, Sphingobacteriia, Sphingobacteriales, Sphingobacteriaceae, Pedobacter, unclassified Pedobacter
UP000451233	Pedobacter sp. HMF7056	Bacteria	2695274	GCA_009834915.1	4343	yes	d_Bacteria;p_Bacteroidota;c_Bacteroidia;o_Sphingobacteriales;f_Sphingobacteriaceae;g_HMF7056;s_HMF7056 sp009834915	Bacteria, FCB group, Bacteroidetes/Chlorobi group, Bacteroidota, Sphingobacteriia, Sphingobacteriales, Sphingobacteriaceae, Pedobacter, unclassified Pedobacter
UP000466586	Pedobacter sp. HMF7647	Bacteria	2695275	GCA_009834875.1	4034	yes	d_Bacteria;p_Bacteroidota;c_Bacteroidia;o_Sphingobacteriales;f_Sphingobacteriaceae;g_HMF7647;s_HMF7647 sp009834875	Bacteria, FCB group, Bacteroidetes/Chlorobi group, Bacteroidota, Sphingobacteriia, Sphingobacteriales, Sphingobacteriaceae, Pedobacter, unclassified Pedobacter
UP000434850	Mucilaginibacter aquatilis	Bacteria	1517760	GCA_009755275.1	3655	yes	d_Bacteria;p_Bacteroidota;c_Bacteroidia;o_Sphingobacteriales;f_Sphingobacteriaceae;g_Mucilaginibacter;s_Mucilaginibacter aquatilis	Bacteria, FCB group, Bacteroidetes/Chlorobi group, Bacteroidota, Sphingobacteriia, Sphingobacteriales, Sphingobacteriaceae, Mucilaginibacter
UP000242687	Mucilaginibacter auburnensis	Bacteria	1457233	GCA_002797815.1	3606	yes	d_Bacteria;p_Bacteroidota;c_Bacteroidia;o_Sphingobacteriales;f_Sphingobacteriaceae;g_Mucilaginibacter;s_Mucilaginibacter auburnensis	Bacteria, FCB group, Bacteroidetes/Chlorobi group, Bacteroidota, Sphingobacteriia, Sphingobacteriales, Sphingobacteriaceae, Mucilaginibacter
UP000318733	Mucilaginibacter corticis	Bacteria	2597670	GCA_007558865.1	4741	yes	d_Bacteria;p_Bacteroidota;c_Bacteroidia;o_Sphingobacteriales;f_Sphingobacteriaceae;g_Mucilaginibacter;s_Mucilaginibacter corticis	Bacteria, FCB group, Bacteroidetes/Chlorobi group, Bacteroidota, Sphingobacteriia, Sphingobacteriales, Sphingobacteriaceae, Mucilaginibacter
UP000317010	Mucilaginibacter frigoritolerans	Bacteria	652788	GCA_007830615.1	4865	yes	d_Bacteria;p_Bacteroidota;c_Bacteroidia;o_Sphingobacteriales;f_Sphingobacteriaceae;g_Mucilaginibacter;s_Mucilaginibacter frigoritolerans	Bacteria, FCB group, Bacteroidetes/Chlorobi group, Bacteroidota, Sphingobacteriia, Sphingobacteriales, Sphingobacteriaceae, Mucilaginibacter
UP000429232	Mucilaginibacter ginkgonis	Bacteria	2682091	GCA_009754905.2	3351	yes	d_Bacteria;p_Bacteroidota;c_Bacteroidia;o_Sphingobacteriales;f_Sphingobacteriaceae;g_Mucilaginibacter;s_Mucilaginibacter ginkgonis	Bacteria, FCB group, Bacteroidetes/Chlorobi group, Bacteroidota, Sphingobacteriia, Sphingobacteriales, Sphingobacteriaceae, Mucilaginibacter
UP000321479	Mucilaginibacter ginsenosidivorans	Bacteria	398053	GCA_007971025.1	4731	yes	d_Bacteria;p_Bacteroidota;c_Bacteroidia;o_Sphingobacteriales;f_Sphingobacteriaceae;g_Mucilaginibacter;s_Mucilaginibacter ginsenosidivorans	Bacteria, FCB group, Bacteroidetes/Chlorobi group, Bacteroidota, Sphingobacteriia, Sphingobacteriales, Sphingobacteriaceae, Mucilaginibacter
UP000218263	Mucilaginibacter gotjawali	Bacteria	1550579	GCA_002355435.1	4446	yes	d_Bacteria;p_Bacteroidota;c_Bacteroidia;o_Sphingobacteriales;f_Sphingobacteriaceae;g_Mucilaginibacter;s_Mucilaginibacter gotjawali	Bacteria, FCB group, Bacteroidetes/Chlorobi group, Bacteroidota, Sphingobacteriia, Sphingobacteriales, Sphingobacteriaceae, Mucilaginibacter
UP000268007	Mucilaginibacter gracilis	Bacteria	423350	GCA_003633615.1	5778	yes	d_Bacteria;p_Bacteroidota;c_Bacteroidia;o_Sphingobacteriales;f_Sphingobacteriaceae;g_Mucilaginibacter;s_Mucilaginibacter gracilis	Bacteria, FCB group, Bacteroidetes/Chlorobi group, Bacteroidota, Sphingobacteriia, Sphingobacteriales, Sphingobacteriaceae, Mucilaginibacter
UP000253209	Mucilaginibacter hurinus	Bacteria	2201324	GCA_003324525.1	3344	yes	d_Bacteria;p_Bacteroidota;c_Bacteroidia;o_Sphingobacteriales;f_Sphingobacteriaceae;g_Mucilaginibacter;s_Mucilaginibacter hurinus	Bacteria, FCB group, Bacteroidetes/Chlorobi group, Bacteroidota, Sphingobacteriia, Sphingobacteriales, Sphingobacteriaceae, Mucilaginibacter
UP000282759	Mucilaginibacter limnophilus	Bacteria	1932778	GCA_004005815.1	4021	yes	d_Bacteria;p_Bacteroidota;c_Bacteroidia;o_Sphingobacteriales;f_Sphingobacteriaceae;g_Mucilaginibacter;s_Mucilaginibacter limnophilus	Bacteria, FCB group, Bacteroidetes/Chlorobi group, Bacteroidota, Sphingobacteriia, Sphingobacteriales, Sphingobacteriaceae, Mucilaginibacter
UP000505355	Mucilaginibacter mali	Bacteria	2740462	GCA_013283875.1	5033	yes	d_Bacteria;p_Bacteroidota;c_Bacteroidia;o_Sphingobacteriales;f_Sphingobacteriaceae;g_Mucilaginibacter;s_Mucilaginibacter mali	Bacteria, FCB group, Bacteroidetes/Chlorobi group, Bacteroidota, Sphingobacteriia, Sphingobacteriales, Sphingobacteriaceae, Mucilaginibacter
UP000199679	Mucilaginibacter mallensis	Bacteria	652787	GCA_900105165.1	4954	yes	d_Bacteria;p_Bacteroidota;c_Bacteroidia;o_Sphingobacteriales;f_Sphingobacteriaceae;g_Mucilaginibacter;s_Mucilaginibacter mallensis	Bacteria, FCB group, Bacteroidetes/Chlorobi group, Bacteroidota, Sphingobacteriia, Sphingobacteriales, Sphingobacteriaceae, Mucilaginibacter
UP000245678	Mucilaginibacter oryzae	Bacteria	468058	GCA_003148845.1	5038	yes	d_Bacteria;p_Bacteroidota;c_Bacteroidia;o_Sphingobacteriales;f_Sphingobacteriaceae;g_Mucilaginibacter;s_Mucilaginibacter oryzae	Bacteria, FCB group, Bacteroidetes/Chlorobi group, Bacteroidota, Sphingobacteriia, Sphingobacteriales, Sphingobacteriaceae, Mucilaginibacter
UP000002774	Mucilaginibacter paludis DSM 18603	Bacteria	714943	GCA_000166195.3	6864	yes	d_Bacteria;p_Bacteroidota;c_Bacteroidia;o_Sphingobacteriales;f_Sphingobacteriaceae;g_Mucilaginibacter;s_Mucilaginibacter paludis	Bacteria, FCB group, Bacteroidetes/Chlorobi group, Bacteroidota, Sphingobacteriia, Sphingobacteriales, Sphingobacteriaceae, Mucilaginibacter, Mucilaginibacter paludis
UP000189739	Mucilaginibacter pedocola	Bacteria	1792845	GCA_002013915.1	5893	yes	d_Bacteria;p_Bacteroidota;c_Bacteroidia;o_Sphingobacteriales;f_Sphingobacteriaceae;g_Mucilaginibacter;s_Mucilaginibacter pedocola	Bacteria, FCB group, Bacteroidetes/Chlorobi group, Bacteroidota, Sphingobacteriia, Sphingobacteriales, Sphingobacteriaceae, Mucilaginibacter
UP000297248	Mucilaginibacter phyllosphaerae	Bacteria	1812349	GCA_004378255.1	3822	yes	d_Bacteria;p_Bacteroidota;c_Bacteroidia;o_Sphingobacteriales;f_Sphingobacteriaceae;g_Mucilaginibacter;s_Mucilaginibacter phyllosphaerae	Bacteria, FCB group, Bacteroidetes/Chlorobi group, Bacteroidota, Sphingobacteriia, Sphingobacteriales, Sphingobacteriaceae, Mucilaginibacter
UP000199072	Mucilaginibacter pineti	Bacteria	1391627	GCA_900101875.1	6283	yes	d_Bacteria;p_Bacteroidota;c_Bacteroidia;o_Sphingobacteriales;f_Sphingobacteriaceae;g_Mucilaginibacter;s_Mucilaginibacter pineti	Bacteria, FCB group, Bacteroidetes/Chlorobi group, Bacteroidota, Sphingobacteriia, Sphingobacteriales, Sphingobacteriaceae, Mucilaginibacter
UP000186720	Mucilaginibacter polytrichastri	Bacteria	1302689	GCA_001911425.1	5195	yes	d_Bacteria;p_Bacteroidota;c_Bacteroidia;o_Sphingobacteriales;f_Sphingobacteriaceae;g_Mucilaginibacter;s_Mucilaginibacter polytrichastri	Bacteria, FCB group, Bacteroidetes/Chlorobi group, Bacteroidota, Sphingobacteriia, Sphingobacteriales, Sphingobacteriaceae, Mucilaginibacter
UP000095113	Mucilaginibacter sp. PPCGB 2223	Bacteria	1886027	GCA_001705515.1	4665	yes	d_Bacteria;p_Bacteroidota;c_Bacteroidia;o_Sphingobacteriales;f_Sphingobacteriaceae;g_Mucilaginibacter;s_Mucilaginibacter sp001705515	Bacteria, FCB group, Bacteroidetes/Chlorobi group, Bacteroidota, Sphingobacteriia, Sphingobacteriales, Sphingobacteriaceae, Mucilaginibacter, unclassified Mucilaginibacter
UP000242486	Mucilaginibacter sp. MD40	Bacteria	2029590	GCA_002288635.1	3800	yes	d_Bacteria;p_Bacteroidota;c_Bacteroidia;o_Sphingobacteriales;f_Sphingobacteriaceae;g_Mucilaginibacter;s_Mucilaginibacter sp002288635	Bacteria, FCB group, Bacteroidetes/Chlorobi group, Bacteroidota, Sphingobacteriia, Sphingobacteriales, Sphingobacteriaceae, Mucilaginibacter, unclassified Mucilaginibacter
UP000260823	Mucilaginibacter terrenus	Bacteria	2482727	GCA_003432065.1	4079	yes	d_Bacteria;p_Bacteroidota;c_Bacteroidia;o_Sphingobacteriales;f_Sphingobacteriaceae;g_Mucilaginibacter;s_Mucilaginibacter sp003432065	Bacteria, FCB group, Bacteroidetes/Chlorobi group, Bacteroidota, Sphingobacteriia, Sphingobacteriales, Sphingobacteriaceae, Mucilaginibacter
UP000286701	Mucilaginibacter gilvus	Bacteria	2305909	GCA_004054195.1	4636	yes	d_Bacteria;p_Bacteroidota;c_Bacteroidia;o_Sphingobacteriales;f_Sphingobacteriaceae;g_Mucilaginibacter;s_Mucilaginibacter sp004054195	Bacteria, FCB group, Bacteroidetes/Chlorobi group, Bacteroidota, Sphingobacteriia, Sphingobacteriales, Sphingobacteriaceae, Mucilaginibacter
UP000320042	Mucilaginibacter pallidiroseus	Bacteria	2599295	GCA_007846085.1	3746	yes	d_Bacteria;p_Bacteroidota;c_Bacteroidia;o_Sphingobacteriales;f_Sphingobacteriaceae;g_Mucilaginibacter;s_Mucilaginibacter sp007846085	Bacteria, FCB group, Bacteroidetes/Chlorobi group, Bacteroidota, Sphingobacteriia, Sphingobacteriales, Sphingobacteriaceae, Mucilaginibacter
UP000503278	Mucilaginibacter robiniae	Bacteria	2728022	GCA_012849215.1	4219	yes	d_Bacteria;p_Bacteroidota;c_Bacteroidia;o_Sphingobacteriales;f_Sphingobacteriaceae;g_Mucilaginibacter;s_Mucilaginibacter sp012849215	Bacteria, FCB group, Bacteroidetes/Chlorobi group, Bacteroidota, Sphingobacteriia, Sphingobacteriales, Sphingobacteriaceae, Mucilaginibacter
UP000538158	Mucilaginibacter sp. E4BP6	Bacteria	2723089	GCA_013408825.1	4427	yes	d_Bacteria;p_Bacteroidota;c_Bacteroidia;o_Sphingobacteriales;f_Sphingobacteriaceae;g_Mucilaginibacter;s_Mucilaginibacter sp013408825	Bacteria, FCB group, Bacteroidetes/Chlorobi group, Bacteroidota, Sphingobacteriia, Sphingobacteriales, Sphingobacteriaceae, Mucilaginibacter, unclassified Mucilaginibacter
UP000521691	Mucilaginibacter sp. SP1R1	Bacteria	2723091	GCA_014200575.1	5348	yes	d_Bacteria;p_Bacteroidota;c_Bacteroidia;o_Sphingobacteriales;f_Sphingobacteriaceae;g_Mucilaginibacter;s_Mucilaginibacter sp014200575	Bacteria, FCB group, Bacteroidetes/Chlorobi group, Bacteroidota, Sphingobacteriia, Sphingobacteriales, Sphingobacteriaceae, Mucilaginibacter, unclassified Mucilaginibacter
UP000556237	Mucilaginibacter sp. FT3.2	Bacteria	2723090	GCA_014205845.1	5848	yes	d_Bacteria;p_Bacteroidota;c_Bacteroidia;o_Sphingobacteriales;f_Sphingobacteriaceae;g_Mucilaginibacter;s_Mucilaginibacter sp014205845	Bacteria, FCB group, Bacteroidetes/Chlorobi group, Bacteroidota, Sphingobacteriia, Sphingobacteriales, Sphingobacteriaceae, Mucilaginibacter, unclassified Mucilaginibacter
UP000215002	Mucilaginibacter xinganensis	Bacteria	1234841	GCA_002257585.1	4924	yes	d_Bacteria;p_Bacteroidota;c_Bacteroidia;o_Sphingobacteriales;f_Sphingobacteriaceae;g_Mucilaginibacter;s_Mucilaginibacter xinganensis	Bacteria, FCB group, Bacteroidetes/Chlorobi group, Bacteroidota, Sphingobacteriia, Sphingobacteriales, Sphingobacteriaceae, Mucilaginibacter
UP000244168	Mucilaginibacter yixingensis	Bacteria	1295612	GCA_003050755.1	4440	yes	d_Bacteria;p_Bacteroidota;c_Bacteroidia;o_Sphingobacteriales;f_Sphingobacteriaceae;g_Mucilaginibacter;s_Mucilaginibacter yixingensis	Bacteria, FCB group, Bacteroidetes/Chlorobi group, Bacteroidota, Sphingobacteriia, Sphingobacteriales, Sphingobacteriaceae, Mucilaginibacter
UP000462014	Mucilaginibacter arboris	Bacteria	2682090	GCA_009754915.1	3645	yes	d_Bacteria;p_Bacteroidota;c_Bacteroidia;o_Sphingobacteriales;f_Sphingobacteriaceae;g_Mucilaginibacter_A;s_Mucilaginibacter_A arboris	Bacteria, FCB group, Bacteroidetes/Chlorobi group, Bacteroidota, Sphingobacteriia, Sphingobacteriales, Sphingobacteriaceae, Mucilaginibacter
UP000217505	Sphingobacteriaceae bacterium	Bacteria	2021370	GCA_002319075.1	4775	yes	d_Bacteria;p_Bacteroidota;c_Bacteroidia;o_Sphingobacteriales;f_Sphingobacteriaceae;g_Mucilaginibacter_A;s_Mucilaginibacter_A sp903642215	Bacteria, FCB group, Bacteroidetes/Chlorobi group, Bacteroidota, Sphingobacteriia, Sphingobacteriales, Sphingobacteriaceae, unclassified Sphingobacteriaceae
UP000199577	Parapedobacter composti	Bacteria	623281	GCA_900112315.1	3985	yes	d_Bacteria;p_Bacteroidota;c_Bacteroidia;o_Sphingobacteriales;f_Sphingobacteriaceae;g_Parapedobacter;s_Parapedobacter composti	Bacteria, FCB group, Bacteroidetes/Chlorobi group, Bacteroidota, Sphingobacteriia, Sphingobacteriales, Sphingobacteriaceae, Parapedobacter
UP000198670	Parapedobacter indicus	Bacteria	1477437	GCA_900113765.1	5134	yes	d_Bacteria;p_Bacteroidota;c_Bacteroidia;o_Sphingobacteriales;f_Sphingobacteriaceae;g_Parapedobacter;s_Parapedobacter indicus	Bacteria, FCB group, Bacteroidetes/Chlorobi group, Bacteroidota, Sphingobacteriia, Sphingobacteriales, Sphingobacteriaceae, Parapedobacter
UP000190541	Parapedobacter luteus	Bacteria	623280	GCA_900168055.1	4124	yes	d_Bacteria;p_Bacteroidota;c_Bacteroidia;o_Sphingobacteriales;f_Sphingobacteriaceae;g_Parapedobacter;s_Parapedobacter luteus	Bacteria, FCB group, Bacteroidetes/Chlorobi group, Bacteroidota, Sphingobacteriia, Sphingobacteriales, Sphingobacteriaceae, Parapedobacter
UP000245647	Pararcticibacter amylolyticus	Bacteria	2173175	GCA_003130405.1	4966	yes	d_Bacteria;p_Bacteroidota;c_Bacteroidia;o_Sphingobacteriales;f_Sphingobacteriaceae;g_Pararcticibacter;s_Pararcticibacter amylolyticus	Bacteria, FCB group, Bacteroidetes/Chlorobi group, Bacteroidota, Sphingobacteriia, Sphingobacteriales, Sphingobacteriaceae, Pararcticibacter
UP000290848	Arcticibacter tournemirensis	Bacteria	699437	GCA_004103815.1	4170	yes	d_Bacteria;p_Bacteroidota;c_Bacteroidia;o_Sphingobacteriales;f_Sphingobacteriaceae;g_Pararcticibacter;s_Pararcticibacter tournemirensis	Bacteria, FCB group, Bacteroidetes/Chlorobi group, Bacteroidota, Sphingobacteriia, Sphingobacteriales, Sphingobacteriaceae, Arcticibacter
UP000192756	Pedobacter africanus	Bacteria	151894	GCA_900176535.1	4707	yes	d_Bacteria;p_Bacteroidota;c_Bacteroidia;o_Sphingobacteriales;f_Sphingobacteriaceae;g_Pedobacter;s_Pedobacter africanus	Bacteria, FCB group, Bacteroidetes/Chlorobi group, Bacteroidota, Sphingobacteriia, Sphingobacteriales, Sphingobacteriaceae, Pedobacter
UP000028007	Pedobacter antarcticus 4BY	Bacteria	1358423	GCA_000722885.1	3836	yes	d_Bacteria;p_Bacteroidota;c_Bacteroidia;o_Sphingobacteriales;f_Sphingobacteriaceae;g_Pedobacter;s_Pedobacter antarcticus	Bacteria, FCB group, Bacteroidetes/Chlorobi group, Bacteroidota, Sphingobacteriia, Sphingobacteriales, Sphingobacteriaceae, Pedobacter, Pedobacter antarcticus
UP000295668	Pedobacter changchengzhani	Bacteria	2529274	GCA_004354365.1	3293	yes	d_Bacteria;p_Bacteroidota;c_Bacteroidia;o_Sphingobacteriales;f_Sphingobacteriaceae;g_Pedobacter;s_Pedobacter changchengzhani	Bacteria, FCB group, Bacteroidetes/Chlorobi group, Bacteroidota, Sphingobacteriia, Sphingobacteriales, Sphingobacteriaceae, Pedobacter
UP000253961	Pedobacter chinensis	Bacteria	2282421	GCA_003339865.1	4607	yes	d_Bacteria;p_Bacteroidota;c_Bacteroidia;o_Sphingobacteriales;f_Sphingobacteriaceae;g_Pedobacter;s_Pedobacter chinensis	Bacteria, FCB group, Bacteroidetes/Chlorobi group, Bacteroidota, Sphingobacteriia, Sphingobacteriales, Sphingobacteriaceae, Pedobacter
UP000284120	Pedobacter chitinilyticus	Bacteria	2233776	GCA_004025525.1	4066	yes	d_Bacteria;p_Bacteroidota;c_Bacteroidia;o_Sphingobacteriales;f_Sphingobacteriaceae;g_Pedobacter;s_Pedobacter chitinilyticus	Bacteria, FCB group, Bacteroidetes/Chlorobi group, Bacteroidota, Sphingobacteriia, Sphingobacteriales, Sphingobacteriaceae, Pedobacter
UP000071561	Pedobacter cryoconitis	Bacteria	188932	GCA_001590605.1	4911	yes	d_Bacteria;p_Bacteroidota;c_Bacteroidia;o_Sphingobacteriales;f_Sphingobacteriaceae;g_Pedobacter;s_Pedobacter cryoconitis_A	Bacteria, FCB group, Bacteroidetes/Chlorobi group, Bacteroidota, Sphingobacteriia, Sphingobacteriales, Sphingobacteriaceae, Pedobacter
UP000295499	Pedobacter duraquae	Bacteria	425511	GCA_004362245.1	4663	yes	d_Bacteria;p_Bacteroidota;c_Bacteroidia;o_Sphingobacteriales;f_Sphingobacteriaceae;g_Pedobacter;s_Pedobacter duraquae	Bacteria, FCB group, Bacteroidetes/Chlorobi group, Bacteroidota, Sphingobacteriia, Sphingobacteriales, Sphingobacteriaceae, Pedobacter
UP000198850	Pedobacter hartonius	Bacteria	425514	GCA_900107535.1	4634	yes	d_Bacteria;p_Bacteroidota;c_Bacteroidia;o_Sphingobacteriales;f_Sphingobacteriaceae;g_Pedobacter;s_Pedobacter hartonius	Bacteria, FCB group, Bacteroidetes/Chlorobi group, Bacteroidota, Sphingobacteriia, Sphingobacteriales, Sphingobacteriaceae, Pedobacter
UP000000852	Pedobacter heparinus (strain ATCC 13125 / DSM 2366 / CIP 104194 / JCM 7457 / NBRC 12017 / NCIMB 9290 / NRRL B-14731 / HIM 762-3)	Bacteria	485917	GCA_000023825.1	4249	yes	d_Bacteria;p_Bacteroidota;c_Bacteroidia;o_Sphingobacteriales;f_Sphingobacteriaceae;g_Pedobacter;s_Pedobacter heparinus	Bacteria, FCB group, Bacteroidetes/Chlorobi group, Bacteroidota, Sphingobacteriia, Sphingobacteriales, Sphingobacteriaceae, Pedobacter, Pedobacter heparinus
UP000199666	Pedobacter insulae	Bacteria	414048	GCA_900113525.1	3767	yes	d_Bacteria;p_Bacteroidota;c_Bacteroidia;o_Sphingobacteriales;f_Sphingobacteriaceae;g_Pedobacter;s_Pedobacter insulae	Bacteria, FCB group, Bacteroidetes/Chlorobi group, Bacteroidota, Sphingobacteriia, Sphingobacteriales, Sphingobacteriaceae, Pedobacter
UP000295620	Pedobacter metabolipauper	Bacteria	425513	GCA_004362715.1	4545	yes	d_Bacteria;p_Bacteroidota;c_Bacteroidia;o_Sphingobacteriales;f_Sphingobacteriaceae;g_Pedobacter;s_Pedobacter metabolipauper	Bacteria, FCB group, Bacteroidetes/Chlorobi group, Bacteroidota, Sphingobacteriia, Sphingobacteriales, Sphingobacteriaceae, Pedobacter
UP000248198	Pedobacter nutrimenti	Bacteria	1241337	GCA_003208655.1	4924	yes	d_Bacteria;p_Bacteroidota;c_Bacteroidia;o_Sphingobacteriales;f_Sphingobacteriaceae;g_Pedobacter;s_Pedobacter nutrimenti	Bacteria, FCB group, Bacteroidetes/Chlorobi group, Bacteroidota, Sphingobacteriia, Sphingobacteriales, Sphingobacteriaceae, Pedobacter
UP000192678	Pedobacter nyackensis	Bacteria	475255	GCA_900176505.1	4961	yes	d_Bacteria;p_Bacteroidota;c_Bacteroidia;o_Sphingobacteriales;f_Sphingobacteriaceae;g_Pedobacter;s_Pedobacter nyackensis	Bacteria, FCB group, Bacteroidetes/Chlorobi group, Bacteroidota, Sphingobacteriia, Sphingobacteriales, Sphingobacteriaceae, Pedobacter
UP000199572	Pedobacter rhizosphaerae	Bacteria	390241	GCA_900111155.1	4844	yes	d_Bacteria;p_Bacteroidota;c_Bacteroidia;o_Sphingobacteriales;f_Sphingobacteriaceae;g_Pedobacter;s_Pedobacter rhizosphaerae	Bacteria, FCB group, Bacteroidetes/Chlorobi group, Bacteroidota, Sphingobacteriia, Sphingobacteriales, Sphingobacteriaceae, Pedobacter
UP000003664	Pedobacter sp. BAL39	Bacteria	391596	GCA_000170795.1	5097	yes	d_Bacteria;p_Bacteroidota;c_Bacteroidia;o_Sphingobacteriales;f_Sphingobacteriaceae;g_Pedobacter;s_Pedobacter sp000170795	Bacteria, FCB group, Bacteroidetes/Chlorobi group, Bacteroidota, Sphingobacteriia, Sphingobacteriales, Sphingobacteriaceae, Pedobacter, unclassified Pedobacter
UP000019145	Pedobacter sp. V48	Bacteria	509635	GCA_000523515.1	5843	yes	d_Bacteria;p_Bacteroidota;c_Bacteroidia;o_Sphingobacteriales;f_Sphingobacteriaceae;g_Pedobacter;s_Pedobacter sp000523515	Bacteria, FCB group, Bacteroidetes/Chlorobi group, Bacteroidota, Sphingobacteriia, Sphingobacteriales, Sphingobacteriaceae, Pedobacter, unclassified Pedobacter
UP000036014	Pedobacter sp. BMA	Bacteria	1663685	GCA_001027745.1	4054	yes	d_Bacteria;p_Bacteroidota;c_Bacteroidia;o_Sphingobacteriales;f_Sphingobacteriaceae;g_Pedobacter;s_Pedobacter sp001027745	Bacteria, FCB group, Bacteroidetes/Chlorobi group, Bacteroidota, Sphingobacteriia, Sphingobacteriales, Sphingobacteriaceae, Pedobacter, unclassified Pedobacter
UP000050543	Pedobacter sp. Hv1	Bacteria	1740090	GCA_001412215.1	4261	yes	d_Bacteria;p_Bacteroidota;c_Bacteroidia;o_Sphingobacteriales;f_Sphingobacteriaceae;g_Pedobacter;s_Pedobacter sp001412215	Bacteria, FCB group, Bacteroidetes/Chlorobi group, Bacteroidota, Sphingobacteriia, Sphingobacteriales, Sphingobacteriaceae, Pedobacter, unclassified Pedobacter
UP000062859	Pedobacter sp. PACM 27299	Bacteria	1727164	GCA_001412655.1	4966	yes	d_Bacteria;p_Bacteroidota;c_Bacteroidia;o_Sphingobacteriales;f_Sphingobacteriaceae;g_Pedobacter;s_Pedobacter sp001412655	Bacteria, FCB group, Bacteroidetes/Chlorobi group, Bacteroidota, Sphingobacteriia, Sphingobacteriales, Sphingobacteriaceae, Pedobacter, unclassified Pedobacter
UP000051744	Pedobacter sp. Leaf216	Bacteria	1735684	GCA_001421515.1	4730	yes	d_Bacteria;p_Bacteroidota;c_Bacteroidia;o_Sphingobacteriales;f_Sphingobacteriaceae;g_Pedobacter;s_Pedobacter sp001421515	Bacteria, FCB group, Bacteroidetes/Chlorobi group, Bacteroidota, Sphingobacteriia, Sphingobacteriales, Sphingobacteriaceae, Pedobacter, unclassified Pedobacter
UP000051708	Pedobacter sp. Leaf194	Bacteria	1736297	GCA_001423945.1	3909	yes	d_Bacteria;p_Bacteroidota;c_Bacteroidia;o_Sphingobacteriales;f_Sphingobacteriaceae;g_Pedobacter;s_Pedobacter sp001423945	Bacteria, FCB group, Bacteroidetes/Chlorobi group, Bacteroidota, Sphingobacteriia, Sphingobacteriales, Sphingobacteriaceae, Pedobacter, unclassified Pedobacter
UP000244301	Pedobacter sp. HMWF019	Bacteria	2056856	GCA_003061025.1	5695	yes	d_Bacteria;p_Bacteroidota;c_Bacteroidia;o_Sphingobacteriales;f_Sphingobacteriaceae;g_Pedobacter;s_Pedobacter sp003061025	Bacteria, FCB group, Bacteroidetes/Chlorobi group, Bacteroidota, Sphingobacteriia, Sphingobacteriales, Sphingobacteriaceae, Pedobacter, unclassified Pedobacter
UP000293347	Pedobacter psychroterrae	Bacteria	2530453	GCA_004331695.1	4198	yes	d_Bacteria;p_Bacteroidota;c_Bacteroidia;o_Sphingobacteriales;f_Sphingobacteriaceae;g_Pedobacter;s_Pedobacter sp004331695	Bacteria, FCB group, Bacteroidetes/Chlorobi group, Bacteroidota, Sphingobacteriia, Sphingobacteriales, Sphingobacteriaceae, Pedobacter
UP000307244	Pedobacter frigoris	Bacteria	2571272	GCA_005116445.1	3967	yes	d_Bacteria;p_Bacteroidota;c_Bacteroidia;o_Sphingobacteriales;f_Sphingobacteriaceae;g_Pedobacter;s_Pedobacter sp005116445	Bacteria, FCB group, Bacteroidetes/Chlorobi group, Bacteroidota, Sphingobacteriia, Sphingobacteriales, Sphingobacteriaceae, Pedobacter
UP000310477	Pedobacter cryotolerans	Bacteria	2571270	GCA_005116475.1	3664	yes	d_Bacteria;p_Bacteroidota;c_Bacteroidia;o_Sphingobacteriales;f_Sphingobacteriaceae;g_Pedobacter;s_Pedobacter sp005116475	Bacteria, FCB group, Bacteroidetes/Chlorobi group, Bacteroidota, Sphingobacteriia, Sphingobacteriales, Sphingobacteriaceae, Pedobacter
UP000309488	Pedobacter polaris	Bacteria	2571273	GCA_005116505.1	3856	yes	d_Bacteria;p_Bacteroidota;c_Bacteroidia;o_Sphingobacteriales;f_Sphingobacteriaceae;g_Pedobacter;s_Pedobacter sp005116505	Bacteria, FCB group, Bacteroidetes/Chlorobi group, Bacteroidota, Sphingobacteriia, Sphingobacteriales, Sphingobacteriaceae, Pedobacter
UP000198594	Pedobacter sp. ok626	Bacteria	1761882	GCA_900100435.1	5460	yes	d_Bacteria;p_Bacteroidota;c_Bacteroidia;o_Sphingobacteriales;f_Sphingobacteriaceae;g_Pedobacter;s_Pedobacter sp900100435	Bacteria, FCB group, Bacteroidetes/Chlorobi group, Bacteroidota, Sphingobacteriia, Sphingobacteriales, Sphingobacteriaceae, Pedobacter, unclassified Pedobacter
UP000094313	Pedobacter steynii	Bacteria	430522	GCA_001721645.1	5356	yes	d_Bacteria;p_Bacteroidota;c_Bacteroidia;o_Sphingobacteriales;f_Sphingobacteriaceae;g_Pedobacter;s_Pedobacter steynii	Bacteria, FCB group, Bacteroidetes/Chlorobi group, Bacteroidota, Sphingobacteriia, Sphingobacteriales, Sphingobacteriaceae, Pedobacter
UP000240912	Pedobacter yulinensis	Bacteria	2126353	GCA_003029735.1	3772	yes	d_Bacteria;p_Bacteroidota;c_Bacteroidia;o_Sphingobacteriales;f_Sphingobacteriaceae;g_Pedobacter;s_Pedobacter yulinensis	Bacteria, FCB group, Bacteroidetes/Chlorobi group, Bacteroidota, Sphingobacteriia, Sphingobacteriales, Sphingobacteriaceae, Pedobacter
UP000031461	Pedobacter glucosidilyticus	Bacteria	1122941	GCA_000799115.1	3311	yes	d_Bacteria;p_Bacteroidota;c_Bacteroidia;o_Sphingobacteriales;f_Sphingobacteriaceae;g_Pelobium;s_Pelobium glucosidilyticum_A	Bacteria, FCB group, Bacteroidetes/Chlorobi group, Bacteroidota, Sphingobacteriia, Sphingobacteriales, Sphingobacteriaceae, Pedobacter
UP000283433	Pelobium manganitolerans	Bacteria	1842495	GCA_003609575.1	3301	yes	d_Bacteria;p_Bacteroidota;c_Bacteroidia;o_Sphingobacteriales;f_Sphingobacteriaceae;g_Pelobium;s_Pelobium manganitolerans	Bacteria, FCB group, Bacteroidetes/Chlorobi group, Bacteroidota, Sphingobacteriia, Sphingobacteriales, Sphingobacteriaceae, Pelobium
UP000078459	Pedobacter psychrophilus	Bacteria	1826909	GCA_001652725.1	3388	yes	d_Bacteria;p_Bacteroidota;c_Bacteroidia;o_Sphingobacteriales;f_Sphingobacteriaceae;g_Pelobium;s_Pelobium psychrophilum	Bacteria, FCB group, Bacteroidetes/Chlorobi group, Bacteroidota, Sphingobacteriia, Sphingobacteriales, Sphingobacteriaceae, Pedobacter
UP000000310	Pseudopedobacter saltans (strain ATCC 51119 / DSM 12145 / JCM 21818 / CCUG 39354 / LMG 10337 / NBRC 100064 / NCIMB 13643) (Pedobacter saltans)	Bacteria	762903	GCA_000190735.2	3780	yes	d_Bacteria;p_Bacteroidota;c_Bacteroidia;o_Sphingobacteriales;f_Sphingobacteriaceae;g_Pelobium;s_Pelobium saltans	Bacteria, FCB group, Bacteroidetes/Chlorobi group, Bacteroidota, Sphingobacteriia, Sphingobacteriales, Sphingobacteriaceae, Pseudopedobacter, Pseudopedobacter saltans
UP000308181	Pedobacter cryophilus	Bacteria	2571271	GCA_005116455.1	3357	yes	d_Bacteria;p_Bacteroidota;c_Bacteroidia;o_Sphingobacteriales;f_Sphingobacteriaceae;g_Pelobium;s_Pelobium sp005116455	Bacteria, FCB group, Bacteroidetes/Chlorobi group, Bacteroidota, Sphingobacteriia, Sphingobacteriales, Sphingobacteriaceae, Pedobacter
UP000323829	Olivibacter sp. LS-1	Bacteria	2592345	GCA_008245145.1	5222	yes	d_Bacteria;p_Bacteroidota;c_Bacteroidia;o_Sphingobacteriales;f_Sphingobacteriaceae;g_Pseudosphingobacterium;s_Pseudosphingobacterium jilunii	Bacteria, FCB group, Bacteroidetes/Chlorobi group, Bacteroidota, Sphingobacteriia, Sphingobacteriales, Sphingobacteriaceae, Olivibacter, unclassified Olivibacter
UP000515877	Olivibacter sp. SDN3	Bacteria	2764720	GCA_014334135.1	4971	yes	d_Bacteria;p_Bacteroidota;c_Bacteroidia;o_Sphingobacteriales;f_Sphingobacteriaceae;g_Pseudosphingobacterium;s_Pseudosphingobacterium sp014334135	Bacteria, FCB group, Bacteroidetes/Chlorobi group, Bacteroidota, Sphingobacteriia, Sphingobacteriales, Sphingobacteriaceae, Olivibacter, unclassified Olivibacter
UP000007590	Solitalea canadensis (strain ATCC 29591 / DSM 3403 / NBRC 15130 / NCIMB 12057 / USAM 9D) (Flexibacter canadensis)	Bacteria	929556	GCA_000242635.3	4304	yes	d_Bacteria;p_Bacteroidota;c_Bacteroidia;o_Sphingobacteriales;f_Sphingobacteriaceae;g_Solitalea;s_Solitalea canadensis	Bacteria, FCB group, Bacteroidetes/Chlorobi group, Bacteroidota, Sphingobacteriia, Sphingobacteriales, Sphingobacteriaceae, Solitalea, Solitalea canadensis
UP000315971	Solitalea koreensis	Bacteria	543615	GCA_900182575.1	2864	yes	d_Bacteria;p_Bacteroidota;c_Bacteroidia;o_Sphingobacteriales;f_Sphingobacteriaceae;g_Solitalea;s_Solitalea koreensis	Bacteria, FCB group, Bacteroidetes/Chlorobi group, Bacteroidota, Sphingobacteriia, Sphingobacteriales, Sphingobacteriaceae, Solitalea
UP000236893	Solitalea longa	Bacteria	2079460	GCA_002920915.1	3780	yes	d_Bacteria;p_Bacteroidota;c_Bacteroidia;o_Sphingobacteriales;f_Sphingobacteriaceae;g_Solitalea;s_Solitalea longa	Bacteria, FCB group, Bacteroidetes/Chlorobi group, Bacteroidota, Sphingobacteriia, Sphingobacteriales, Sphingobacteriaceae, Solitalea
UP000614460	Sphingobacterium soli	Bacteria	1914757	GCA_014644335.1	3709	yes	d_Bacteria;p_Bacteroidota;c_Bacteroidia;o_Sphingobacteriales;f_Sphingobacteriaceae;g_Sphingobacterium;s_Sphingobacterium cellulitidis	Bacteria, FCB group, Bacteroidetes/Chlorobi group, Bacteroidota, Sphingobacteriia, Sphingobacteriales, Sphingobacteriaceae, Sphingobacterium
UP000325105	Sphingobacterium composti Yoo et al. 2007 non Ten et al. 2007	Bacteria	415956	GCA_008124885.1	3756	yes	d_Bacteria;p_Bacteroidota;c_Bacteroidia;o_Sphingobacteriales;f_Sphingobacteriaceae;g_Sphingobacterium;s_Sphingobacterium composti_A	Bacteria, FCB group, Bacteroidetes/Chlorobi group, Bacteroidota, Sphingobacteriia, Sphingobacteriales, Sphingobacteriaceae, Sphingobacterium
UP000307775	Sphingobacterium daejeonense	Bacteria	371142	GCA_901472535.1	5549	yes	d_Bacteria;p_Bacteroidota;c_Bacteroidia;o_Sphingobacteriales;f_Sphingobacteriaceae;g_Sphingobacterium;s_Sphingobacterium daejeonense	Bacteria, FCB group, Bacteroidetes/Chlorobi group, Bacteroidota, Sphingobacteriia, Sphingobacteriales, Sphingobacteriaceae, Sphingobacterium
UP000031802	Sphingobacterium deserti	Bacteria	1229276	GCA_000757725.1	3969	yes	d_Bacteria;p_Bacteroidota;c_Bacteroidia;o_Sphingobacteriales;f_Sphingobacteriaceae;g_Sphingobacterium;s_Sphingobacterium deserti	Bacteria, FCB group, Bacteroidetes/Chlorobi group, Bacteroidota, Sphingobacteriia, Sphingobacteriales, Sphingobacteriaceae, Sphingobacterium
UP000238642	Sphingobacterium gobiense	Bacteria	1382456	GCA_002980575.1	3791	yes	d_Bacteria;p_Bacteroidota;c_Bacteroidia;o_Sphingobacteriales;f_Sphingobacteriaceae;g_Sphingobacterium;s_Sphingobacterium gobiense	Bacteria, FCB group, Bacteroidetes/Chlorobi group, Bacteroidota, Sphingobacteriia, Sphingobacteriales, Sphingobacteriaceae, Sphingobacterium
UP000034376	Sphingobacterium sp. IITKGP-BTPF85	Bacteria	1338009	GCA_001006065.1	6019	yes	d_Bacteria;p_Bacteroidota;c_Bacteroidia;o_Sphingobacteriales;f_Sphingobacteriaceae;g_Sphingobacterium;s_Sphingobacterium kitahiroshimense	Bacteria, FCB group, Bacteroidetes/Chlorobi group, Bacteroidota, Sphingobacteriia, Sphingobacteriales, Sphingobacteriaceae, Sphingobacterium, unclassified Sphingobacterium
UP000306808	Sphingobacterium olei	Bacteria	2571155	GCA_005048855.1	4341	yes	d_Bacteria;p_Bacteroidota;c_Bacteroidia;o_Sphingobacteriales;f_Sphingobacteriaceae;g_Sphingobacterium;s_Sphingobacterium olei	Bacteria, FCB group, Bacteroidetes/Chlorobi group, Bacteroidota, Sphingobacteriia, Sphingobacteriales, Sphingobacteriaceae, Sphingobacterium
UP000016584	Sphingobacterium paucimobilis HER1398	Bacteria	1346330	GCA_000416985.1	4220	yes	d_Bacteria;p_Bacteroidota;c_Bacteroidia;o_Sphingobacteriales;f_Sphingobacteriaceae;g_Sphingobacterium;s_Sphingobacterium paucimobilis	Bacteria, FCB group, Bacteroidetes/Chlorobi group, Bacteroidota, Sphingobacteriia, Sphingobacteriales, Sphingobacteriaceae, Sphingobacterium, Sphingobacterium paucimobilis
UP000192980	Sphingobacterium psychroaquaticum	Bacteria	561061	GCA_900177625.1	3765	yes	d_Bacteria;p_Bacteroidota;c_Bacteroidia;o_Sphingobacteriales;f_Sphingobacteriaceae;g_Sphingobacterium;s_Sphingobacterium psychroaquaticum	Bacteria, FCB group, Bacteroidetes/Chlorobi group, Bacteroidota, Sphingobacteriia, Sphingobacteriales, Sphingobacteriaceae, Sphingobacterium
UP000028992	Sphingobacterium sp. ML3W	Bacteria	1538644	GCA_000747525.1	4058	yes	d_Bacteria;p_Bacteroidota;c_Bacteroidia;o_Sphingobacteriales;f_Sphingobacteriaceae;g_Sphingobacterium;s_Sphingobacterium sp000747525	Bacteria, FCB group, Bacteroidetes/Chlorobi group, Bacteroidota, Sphingobacteriia, Sphingobacteriales, Sphingobacteriaceae, Sphingobacterium, unclassified Sphingobacterium
UP000294533	Sphingobacterium sp. CZ-2	Bacteria	2557994	GCA_004526235.1	3302	yes	d_Bacteria;p_Bacteroidota;c_Bacteroidia;o_Sphingobacteriales;f_Sphingobacteriaceae;g_Sphingobacterium;s_Sphingobacterium sp002734245	Bacteria, FCB group, Bacteroidetes/Chlorobi group, Bacteroidota, Sphingobacteriia, Sphingobacteriales, Sphingobacteriaceae, Sphingobacterium, unclassified Sphingobacterium
UP000245627	Sphingobacterium corticibacter	Bacteria	2171749	GCA_003076635.1	3348	yes	d_Bacteria;p_Bacteroidota;c_Bacteroidia;o_Sphingobacteriales;f_Sphingobacteriaceae;g_Sphingobacterium;s_Sphingobacterium sp003076635	Bacteria, FCB group, Bacteroidetes/Chlorobi group, Bacteroidota, Sphingobacteriia, Sphingobacteriales, Sphingobacteriaceae, Sphingobacterium
UP000326921	Sphingobacterium sp. dk4302	Bacteria	2662364	GCA_009557615.1	3478	yes	d_Bacteria;p_Bacteroidota;c_Bacteroidia;o_Sphingobacteriales;f_Sphingobacteriaceae;g_Sphingobacterium;s_Sphingobacterium sp009557615	Bacteria, FCB group, Bacteroidetes/Chlorobi group, Bacteroidota, Sphingobacteriia, Sphingobacteriales, Sphingobacteriaceae, Sphingobacterium, unclassified Sphingobacterium
UP000474712	Parapedobacter sp. SGR-10	Bacteria	2710879	GCA_011030405.1	3499	yes	d_Bacteria;p_Bacteroidota;c_Bacteroidia;o_Sphingobacteriales;f_Sphingobacteriaceae;g_Sphingobacterium;s_Sphingobacterium sp011030405	Bacteria, FCB group, Bacteroidetes/Chlorobi group, Bacteroidota, Sphingobacteriia, Sphingobacteriales, Sphingobacteriaceae, Parapedobacter, unclassified Parapedobacter
UP000472777	Sphingobacterium sp. SGL-16	Bacteria	2710883	GCA_011043515.1	3269	yes	d_Bacteria;p_Bacteroidota;c_Bacteroidia;o_Sphingobacteriales;f_Sphingobacteriaceae;g_Sphingobacterium;s_Sphingobacterium sp011043515	Bacteria, FCB group, Bacteroidetes/Chlorobi group, Bacteroidota, Sphingobacteriia, Sphingobacteriales, Sphingobacteriaceae, Sphingobacterium, unclassified Sphingobacterium
UP000473835	Sphingobacterium sp. SGG-5	Bacteria	2710881	GCA_011043525.1	3361	yes	d_Bacteria;p_Bacteroidota;c_Bacteroidia;o_Sphingobacteriales;f_Sphingobacteriaceae;g_Sphingobacterium;s_Sphingobacterium sp011043525	Bacteria, FCB group, Bacteroidetes/Chlorobi group, Bacteroidota, Sphingobacteriia, Sphingobacteriales, Sphingobacteriaceae, Sphingobacterium, unclassified Sphingobacterium
UP000195951	Sphingobacterium sp. JB170	Bacteria	1434842	GCA_900163865.1	4094	yes	d_Bacteria;p_Bacteroidota;c_Bacteroidia;o_Sphingobacteriales;f_Sphingobacteriaceae;g_Sphingobacterium;s_Sphingobacterium sp900163865	Bacteria, FCB group, Bacteroidetes/Chlorobi group, Bacteroidota, Sphingobacteriia, Sphingobacteriales, Sphingobacteriaceae, Sphingobacterium, unclassified Sphingobacterium
UP000006258	Sphingobacterium spiritivorum ATCC 33861	Bacteria	525373	GCA_000143765.1	4471	yes	d_Bacteria;p_Bacteroidota;c_Bacteroidia;o_Sphingobacteriales;f_Sphingobacteriaceae;g_Sphingobacterium;s_Sphingobacterium spiritivorum	Bacteria, FCB group, Bacteroidetes/Chlorobi group, Bacteroidota, Sphingobacteriia, Sphingobacteriales, Sphingobacteriaceae, Sphingobacterium, Sphingobacterium spiritivorum
UP000308196	Sphingobacterium thalpophilum	Bacteria	259	GCA_901482695.1	5148	yes	d_Bacteria;p_Bacteroidota;c_Bacteroidia;o_Sphingobacteriales;f_Sphingobacteriaceae;g_Sphingobacterium;s_Sphingobacterium thalpophilum	Bacteria, FCB group, Bacteroidetes/Chlorobi group, Bacteroidota, Sphingobacteriia, Sphingobacteriales, Sphingobacteriaceae, Sphingobacterium
UP000198785	Sphingobacterium wenxiniae	Bacteria	683125	GCA_900116225.1	3412	yes	d_Bacteria;p_Bacteroidota;c_Bacteroidia;o_Sphingobacteriales;f_Sphingobacteriaceae;g_Sphingobacterium;s_Sphingobacterium wenxiniae	Bacteria, FCB group, Bacteroidetes/Chlorobi group, Bacteroidota, Sphingobacteriia, Sphingobacteriales, Sphingobacteriaceae, Sphingobacterium
UP000001007	Chlorobaculum tepidum (strain ATCC 49652 / DSM 12025 / NBRC 103806 / TLS) (Chlorobium tepidum)	Bacteria	194439	GCA_000006985.1	2250	yes	d_Bacteria;p_Bacteroidota;c_Chlorobia;o_Chlorobiales;f_Chlorobiaceae;g_Chlorobaculum;s_Chlorobaculum tepidum	Bacteria, FCB group, Bacteroidetes/Chlorobi group, Chlorobi, Chlorobia, Chlorobiales, Chlorobiaceae, Chlorobaculum, Chlorobaculum tepidum
UP000004162	Chlorobium ferrooxidans DSM 13031	Bacteria	377431	GCA_000168715.1	2158	yes	d_Bacteria;p_Bacteroidota;c_Chlorobia;o_Chlorobiales;f_Chlorobiaceae;g_Chlorobium;s_Chlorobium ferrooxidans	Bacteria, FCB group, Bacteroidetes/Chlorobi group, Chlorobi, Chlorobia, Chlorobiales, Chlorobiaceae, Chlorobium/Pelodictyon group, Chlorobium, Chlorobium ferrooxidans
UP000053937	Chlorobium limicola	Bacteria	1092	GCA_001509575.1	1841	yes	d_Bacteria;p_Bacteroidota;c_Chlorobia;o_Chlorobiales;f_Chlorobiaceae;g_Chlorobium;s_Chlorobium limicola_A	Bacteria, FCB group, Bacteroidetes/Chlorobi group, Chlorobi, Chlorobia, Chlorobiales, Chlorobiaceae, Chlorobium/Pelodictyon group, Chlorobium
UP000002709	Chlorobium luteolum (strain DSM 273 / BCRC 81028 / 2530) (Pelodictyon luteolum)	Bacteria	319225	GCA_000012485.1	2075	yes	d_Bacteria;p_Bacteroidota;c_Chlorobia;o_Chlorobiales;f_Chlorobiaceae;g_Chlorobium;s_Chlorobium luteolum	Bacteria, FCB group, Bacteroidetes/Chlorobi group, Chlorobi, Chlorobia, Chlorobiales, Chlorobiaceae, Chlorobium/Pelodictyon group, Pelodictyon, Pelodictyon luteolum
UP000008701	Chlorobium phaeobacteroides (strain DSM 266)	Bacteria	290317	GCA_000015125.1	2579	yes	d_Bacteria;p_Bacteroidota;c_Chlorobia;o_Chlorobiales;f_Chlorobiaceae;g_Chlorobium;s_Chlorobium phaeobacteroides	Bacteria, FCB group, Bacteroidetes/Chlorobi group, Chlorobi, Chlorobia, Chlorobiales, Chlorobiaceae, Chlorobium/Pelodictyon group, Chlorobium, Chlorobium phaeobacteroides
UP000002724	Pelodictyon phaeoclathratiforme (strain DSM 5477 / BU-1)	Bacteria	324925	GCA_000020645.1	2685	yes	d_Bacteria;p_Bacteroidota;c_Chlorobia;o_Chlorobiales;f_Chlorobiaceae;g_Chlorobium;s_Chlorobium phaeoclathratiforme	Bacteria, FCB group, Bacteroidetes/Chlorobi group, Chlorobi, Chlorobia, Chlorobiales, Chlorobiaceae, Chlorobium/Pelodictyon group, Pelodictyon, Pelodictyon phaeoclathratiforme
UP000317986	Chlorobium sp.	Bacteria	1095	GCA_005862285.1	2365	yes	d_Bacteria;p_Bacteroidota;c_Chlorobia;o_Chlorobiales;f_Chlorobiaceae;g_Chlorobium;s_Chlorobium sp903915955	Bacteria, FCB group, Bacteroidetes/Chlorobi group, Chlorobi, Chlorobia, Chlorobiales, Chlorobiaceae, Chlorobium/Pelodictyon group, Chlorobium, unclassified Chlorobium
UP000201322	Prosthecochloris sp. GSB1	Bacteria	281093	GCA_002240205.1	2269	yes	d_Bacteria;p_Bacteroidota;c_Chlorobia;o_Chlorobiales;f_Chlorobiaceae;g_Chlorobium_A;s_Chlorobium_A sp002240205	Bacteria, FCB group, Bacteroidetes/Chlorobi group, Chlorobi, Chlorobia, Chlorobiales, Chlorobiaceae, Prosthecochloris, unclassified Prosthecochloris
UP000002725	Prosthecochloris aestuarii (strain DSM 271 / SK 413)	Bacteria	290512	GCA_000020625.1	2319	yes	d_Bacteria;p_Bacteroidota;c_Chlorobia;o_Chlorobiales;f_Chlorobiaceae;g_Prosthecochloris;s_Prosthecochloris aestuarii	Bacteria, FCB group, Bacteroidetes/Chlorobi group, Chlorobi, Chlorobia, Chlorobiales, Chlorobiaceae, Prosthecochloris, Prosthecochloris aestuarii
UP000092496	Prosthecochloris sp. CIB 2401	Bacteria	1868325	GCA_001687065.1	2188	yes	d_Bacteria;p_Bacteroidota;c_Chlorobia;o_Chlorobiales;f_Chlorobiaceae;g_Prosthecochloris;s_Prosthecochloris vibrioformis	Bacteria, FCB group, Bacteroidetes/Chlorobi group, Chlorobi, Chlorobia, Chlorobiales, Chlorobiaceae, Prosthecochloris, unclassified Prosthecochloris
UP000001208	Chloroherpeton thalassium (strain ATCC 35110 / GB-78)	Bacteria	517418	GCA_000020525.1	2708	yes	d_Bacteria;p_Bacteroidota;c_Chlorobia;o_Chlorobiales;f_Chloroherpetonaceae;g_Chloroherpeton;s_Chloroherpeton thalassium	Bacteria, FCB group, Bacteroidetes/Chlorobi group, Chlorobi, Chlorobia, Chlorobiales, Chloroherpetonaceae, Chloroherpeton, Chloroherpeton thalassium
UP000007394	Ignavibacterium album (strain DSM 19864 / JCM 16511 / NBRC 101810 / Mat9-16)	Bacteria	945713	GCA_000258405.1	3169	yes	d_Bacteria;p_Bacteroidota;c_Ignavibacteria;o_Ignavibacteriales;f_Ignavibacteriaceae;g_Ignavibacterium;s_Ignavibacterium album	Bacteria, FCB group, Bacteroidetes/Chlorobi group, Ignavibacteriae, Ignavibacteria, Ignavibacteriales, Ignavibacteriaceae, Ignavibacterium, Ignavibacterium album
UP000009011	Melioribacter roseus (strain JCM 17771 / P3M-2)	Bacteria	1191523	GCA_000279145.1	2833	yes	d_Bacteria;p_Bacteroidota;c_Ignavibacteria;o_Ignavibacteriales;f_Melioribacteraceae;g_Melioribacter;s_Melioribacter roseus	Bacteria, FCB group, Bacteroidetes/Chlorobi group, Ignavibacteriae, Ignavibacteria, Ignavibacteriales, Melioribacteraceae, Melioribacter, Melioribacter roseus
UP000236221	bacterium HR21	Bacteria	2035416	GCA_002898295.1	1558	yes	d_Bacteria;p_Bacteroidota;c_Kapabacteria;o_Kapabacteriales;f_HRBIN21;g_HRBIN21;s_HRBIN21 sp002898295	Bacteria, unclassified Bacteria
UP000236571	bacterium HR20	Bacteria	2035415	GCA_002898675.1	1779	yes	d_Bacteria;p_Bacteroidota;c_Kapabacteria;o_Kapabacteriales;f_NICIL-2;g_NICIL-2;s_NICIL-2 sp002898675	Bacteria, unclassified Bacteria
UP000182011	Candidatus Kryptonium thompsoni	Bacteria	1633631	GCA_001485625.1	2301	yes	d_Bacteria;p_Bacteroidota;c_Kryptonia;o_Kryptoniales;f_Kryptoniaceae;g_Kryptonium;s_Kryptonium thompsoni	Bacteria, FCB group, Candidatus Kryptonia, Candidatus Kryptonium
UP000317593	Aliifodinibius sediminis	Bacteria	1214077	GCA_900182555.1	3822	yes	d_Bacteria;p_Bacteroidota;c_Rhodothermia;o_Balneolales;f_Balneolaceae;g_Aliifodinibius;s_Aliifodinibius sediminis	Bacteria, FCB group, Bacteroidetes/Chlorobi group, Balneolaeota, Balneolia, Balneolales, Balneolaceae, Aliifodinibius
UP000078514	Balneola sp. EhC07	Bacteria	1849360	GCA_001650905.1	3097	yes	d_Bacteria;p_Bacteroidota;c_Rhodothermia;o_Balneolales;f_Balneolaceae;g_Balneola;s_Balneola sp001650905	Bacteria, FCB group, Bacteroidetes/Chlorobi group, Balneolaeota, Balneolia, Balneolales, Balneolaceae, Balneola, unclassified Balneola
UP000479132	Aliifodinibius halophilus	Bacteria	1736908	GCA_011059105.1	3590	yes	d_Bacteria;p_Bacteroidota;c_Rhodothermia;o_Balneolales;f_Balneolaceae;g_Fodinibius;s_Fodinibius halophilus	Bacteria, FCB group, Bacteroidetes/Chlorobi group, Balneolaeota, Balneolia, Balneolales, Balneolaceae, Aliifodinibius
UP000218831	Aliifodinibius sp. WN023	Bacteria	2032627	GCA_002287075.1	3115	yes	d_Bacteria;p_Bacteroidota;c_Rhodothermia;o_Balneolales;f_Balneolaceae;g_Fodinibius;s_Fodinibius sp002287075	Bacteria, FCB group, Bacteroidetes/Chlorobi group, Balneolaeota, Balneolia, Balneolales, Balneolaceae, Aliifodinibius, unclassified Aliifodinibius
UP000317557	Gracilimonas mengyeensis	Bacteria	1302730	GCA_900182705.1	3810	yes	d_Bacteria;p_Bacteroidota;c_Rhodothermia;o_Balneolales;f_Balneolaceae;g_Gracilimonas;s_Gracilimonas mengyeensis	Bacteria, FCB group, Bacteroidetes/Chlorobi group, Balneolaeota, Balneolia, Balneolales, Balneolaceae, Gracilimonas
UP000280416	Balneola sp.	Bacteria	2024824	GCA_003712055.1	3130	yes	d_Bacteria;p_Bacteroidota;c_Rhodothermia;o_Balneolales;f_Balneolaceae;g_Gracilimonas;s_Gracilimonas sp002694685	Bacteria, FCB group, Bacteroidetes/Chlorobi group, Balneolaeota, Balneolia, Balneolales, Balneolaceae, Balneola, unclassified Balneola
UP000245533	Rhodohalobacter mucosus	Bacteria	2079485	GCA_003150675.1	3239	yes	d_Bacteria;p_Bacteroidota;c_Rhodothermia;o_Balneolales;f_Balneolaceae;g_QGGB01;s_QGGB01 sp003150675	Bacteria, FCB group, Bacteroidetes/Chlorobi group, Balneolaeota, Balneolia, Balneolales, Balneolaceae, Rhodohalobacter
UP000233398	Rhodohalobacter barkolensis	Bacteria	2053187	GCA_002834295.1	3017	yes	d_Bacteria;p_Bacteroidota;c_Rhodothermia;o_Balneolales;f_Balneolaceae;g_Rhodohalobacter;s_Rhodohalobacter barkolensis	Bacteria, FCB group, Bacteroidetes/Chlorobi group, Balneolaeota, Balneolia, Balneolales, Balneolaceae, Rhodohalobacter
UP000263328	Rhodohalobacter sp. SW132	Bacteria	2293433	GCA_003390325.1	4092	yes	d_Bacteria;p_Bacteroidota;c_Rhodothermia;o_Balneolales;f_Balneolaceae;g_SW132;s_SW132 sp003390325	Bacteria, FCB group, Bacteroidetes/Chlorobi group, Balneolaeota, Balneolia, Balneolales, Balneolaceae, Rhodohalobacter, unclassified Rhodohalobacter
UP000473278	Halalkalibaculum roseum	Bacteria	2709311	GCA_011059145.1	3201	yes	d_Bacteria;p_Bacteroidota;c_Rhodothermia;o_Balneolales;f_Balneolaceae;g_YR4-1;s_YR4-1 sp011059145	Bacteria, FCB group, Bacteroidetes/Chlorobi group, Balneolaeota, Balneolia, Balneolales, Balneolaceae, Halalkalibaculum
UP000673975	Natronogracilivirgula saccharolytica	Bacteria	2812953	GCA_017921895.1	3004	yes	d_Bacteria;p_Bacteroidota;c_Rhodothermia;o_Balneolales;f_Natronogracilivirgulaceae;g_Natronogracilivirgula;s_Natronogracilivirgula saccharolytica	Bacteria, FCB group, Bacteroidetes/Chlorobi group, Balneolaeota, Balneolia, Balneolales, Natronogracilivirgulaceae, Natronogracilivirgula
UP000254808	Candidatus Cyclonatronum proteinivorum	Bacteria	1457365	GCA_003353065.1	3251	yes	d_Bacteria;p_Bacteroidota;c_Rhodothermia;o_Balneolales;f_PXAI01;g_Cyclonatronum;s_Cyclonatronum proteinivorum	Bacteria, FCB group, Bacteroidetes/Chlorobi group, Balneolaeota, Balneolaeota incertae sedis, Candidatus Cyclonatronum
UP000055617	Rhodothermaceae bacterium RA	Bacteria	1779382	GCA_001518995.2	3503	yes	d_Bacteria;p_Bacteroidota;c_Rhodothermia;o_Rhodothermales;f_MEBIC09517;g_MEBICO9517;s_MEBICO9517 sp003285105	Bacteria, FCB group, Bacteroidetes/Chlorobi group, Bacteroidota, Bacteroidetes Order II. Incertae sedis, Rhodothermaceae, unclassified Rhodothermaceae
UP000236190	bacterium HR18	Bacteria	2035413	GCA_002898335.1	2437	yes	d_Bacteria;p_Bacteroidota;c_Rhodothermia;o_Rhodothermales;f_Rhodothermaceae;g_Rhodothermus;s_Rhodothermus sp002898335	Bacteria, unclassified Bacteria
UP000216446	Rubricoccus marinus	Bacteria	716817	GCA_002257665.1	3669	yes	d_Bacteria;p_Bacteroidota;c_Rhodothermia;o_Rhodothermales;f_Rubricoccaceae;g_Rubricoccus;s_Rubricoccus marinus	Bacteria, FCB group, Bacteroidetes/Chlorobi group, Rhodothermaeota, Rhodothermia, Rhodothermales, Rubricoccaceae, Rubricoccus
UP000216339	Rubrivirga marina	Bacteria	1196024	GCA_002283365.1	4165	yes	d_Bacteria;p_Bacteroidota;c_Rhodothermia;o_Rhodothermales;f_Rubricoccaceae;g_Rubrivirga;s_Rubrivirga marina	Bacteria, FCB group, Bacteroidetes/Chlorobi group, Rhodothermaeota, Rhodothermia, Rhodothermales, Rubricoccaceae, Rubrivirga
UP000220102	Longibacter salinarum	Bacteria	1850348	GCA_002554795.1	3409	yes	d_Bacteria;p_Bacteroidota;c_Rhodothermia;o_Rhodothermales;f_Salinibacteraceae;g_Longibacter;s_Longibacter salinarum	Bacteria, FCB group, Bacteroidetes/Chlorobi group, Rhodothermaeota, Rhodothermia, Rhodothermales, Salisaetaceae, Longibacter
UP000221024	Longimonas halophila	Bacteria	1469170	GCA_002554705.1	2920	yes	d_Bacteria;p_Bacteroidota;c_Rhodothermia;o_Rhodothermales;f_Salinibacteraceae;g_Longimonas;s_Longimonas halophila	Bacteria, FCB group, Bacteroidetes/Chlorobi group, Rhodothermaeota, Rhodothermia, Rhodothermales, Salisaetaceae, Longimonas
UP000008674	Salinibacter ruber (strain DSM 13855 / M31)	Bacteria	309807	GCA_000013045.1	2812	yes	d_Bacteria;p_Bacteroidota;c_Rhodothermia;o_Rhodothermales;f_Salinibacteraceae;g_Salinibacter;s_Salinibacter ruber	Bacteria, FCB group, Bacteroidetes/Chlorobi group, Bacteroidota, Bacteroidetes Order II. Incertae sedis, Rhodothermaceae, Salinibacter, Salinibacter ruber
UP000247341	Salinibacter sp. 10B	Bacteria	1923971	GCA_002954405.1	3709	yes	d_Bacteria;p_Bacteroidota;c_Rhodothermia;o_Rhodothermales;f_Salinibacteraceae;g_Salinibacter;s_Salinibacter sp002954405	Bacteria, FCB group, Bacteroidetes/Chlorobi group, Bacteroidota, Bacteroidetes Order II. Incertae sedis, Rhodothermaceae, Salinibacter, unclassified Salinibacter
UP000235584	Bacteriovorax stolpii (Bdellovibrio stolpii)	Bacteria	960	GCA_002872415.1	3721	yes	d_Bacteria;p_Bdellovibrionota;c_Bacteriovoracia;o_Bacteriovoracales;f_Bacteriovoracaceae;g_Bacteriovorax;s_Bacteriovorax stolpii	Bacteria, Proteobacteria, Oligoflexia, Bacteriovoracales, Bacteriovoracaceae, Bacteriovorax
UP000015857	Bacteriovorax sp. BSW11_IV	Bacteria	1353529	GCA_000447755.1	3457	yes	d_Bacteria;p_Bdellovibrionota;c_Bacteriovoracia;o_Bacteriovoracales;f_Bacteriovoracaceae;g_BSW11-IV;s_BSW11-IV sp000447755	Bacteria, Proteobacteria, Oligoflexia, Bacteriovoracales, Bacteriovoracaceae, Bacteriovorax, unclassified Bacteriovorax
UP000015812	Bacteriovorax sp. DB6_IX	Bacteria	1353530	GCA_000447775.1	3188	yes	d_Bacteria;p_Bdellovibrionota;c_Bacteriovoracia;o_Bacteriovoracales;f_Bacteriovoracaceae;g_DB6-IX;s_DB6-IX sp000447775	Bacteria, Proteobacteria, Oligoflexia, Bacteriovoracales, Bacteriovoracaceae, Bacteriovorax, unclassified Bacteriovorax
UP000015895	Bacteriovorax sp. Seq25_V	Bacteria	1201288	GCA_000447795.1	3292	yes	d_Bacteria;p_Bdellovibrionota;c_Bacteriovoracia;o_Bacteriovoracales;f_Bacteriovoracaceae;g_DB6-IX;s_DB6-IX sp000447795	Bacteria, Proteobacteria, Oligoflexia, Bacteriovoracales, Bacteriovoracaceae, Bacteriovorax, unclassified Bacteriovorax
UP000237396	Halobacteriovorax sp. DA5	Bacteria	2067553	GCA_002903145.1	3125	yes	d_Bacteria;p_Bdellovibrionota;c_Bacteriovoracia;o_Bacteriovoracales;f_Bacteriovoracaceae;g_DB6-IX;s_DB6-IX sp002903145	Bacteria, Proteobacteria, Oligoflexia, Bacteriovoracales, Halobacteriovoraceae, Halobacteriovorax, unclassified Halobacteriovorax
UP000008963	Halobacteriovorax marinus (strain ATCC BAA-682 / DSM 15412 / SJ) (Bacteriovorax marinus)	Bacteria	862908	GCA_000210915.2	3230	yes	d_Bacteria;p_Bdellovibrionota;c_Bacteriovoracia;o_Bacteriovoracales;f_Bacteriovoracaceae;g_Halobacteriovorax;s_Halobacteriovorax marinus	Bacteria, Proteobacteria, Oligoflexia, Bacteriovoracales, Halobacteriovoraceae, Halobacteriovorax, Halobacteriovorax marinus
UP000008080	Bdellovibrio bacteriovorus (strain ATCC 15356 / DSM 50701 / NCIMB 9529 / HD100)	Bacteria	264462	GCA_000196175.1	3583	yes	d_Bacteria;p_Bdellovibrionota;c_Bdellovibrionia;o_Bdellovibrionales;f_Bdellovibrionaceae;g_Bdellovibrio;s_Bdellovibrio bacteriovorus	Bacteria, Proteobacteria, Oligoflexia, Bdellovibrionales, Bdellovibrionaceae, Bdellovibrio, Bdellovibrio bacteriovorus
UP000075320	Bdellovibrio bacteriovorus	Bacteria	959	GCA_001592735.1	3712	yes	d_Bacteria;p_Bdellovibrionota;c_Bdellovibrionia;o_Bdellovibrionales;f_Bdellovibrionaceae;g_Bdellovibrio;s_Bdellovibrio bacteriovorus_D	Bacteria, Proteobacteria, Oligoflexia, Bdellovibrionales, Bdellovibrionaceae, Bdellovibrio
UP000197566	Bdellovibrio sp. SKB1291214	Bacteria	1732569	GCA_002209355.1	3588	yes	d_Bacteria;p_Bdellovibrionota;c_Bdellovibrionia;o_Bdellovibrionales;f_Bdellovibrionaceae;g_Bdellovibrio;s_Bdellovibrio sp002209355	Bacteria, Proteobacteria, Oligoflexia, Bdellovibrionales, Bdellovibrionaceae, Bdellovibrio, unclassified Bdellovibrio
UP000316460	Bdellovibrio sp. NC01	Bacteria	2220073	GCA_006874625.1	3773	yes	d_Bacteria;p_Bdellovibrionota;c_Bdellovibrionia;o_Bdellovibrionales;f_Bdellovibrionaceae;g_Bdellovibrio;s_Bdellovibrio sp006874625	Bacteria, Proteobacteria, Oligoflexia, Bdellovibrionales, Bdellovibrionaceae, Bdellovibrio, unclassified Bdellovibrio
UP000012040	Pseudobdellovibrio exovorus JSS	Bacteria	1184267	GCA_000348725.1	2618	yes	d_Bacteria;p_Bdellovibrionota;c_Bdellovibrionia;o_Bdellovibrionales;f_Bdellovibrionaceae;g_Pseudobdellovibrio;s_Pseudobdellovibrio exovorus	Bacteria, Proteobacteria, Oligoflexia, Bdellovibrionales, Bdellovibrionaceae, Pseudobdellovibrio, Pseudobdellovibrio exovorus
UP000653894	Oligoflexus sp.	Bacteria	1971216	GCA_014378195.1	4103	yes	d_Bacteria;p_Bdellovibrionota;c_Oligoflexia;o_Oligoflexales;f_Oligoflexaceae;g_Oligoflexus;s_Oligoflexus sp014378195	Bacteria, Proteobacteria, Oligoflexia, Oligoflexales, Oligoflexaceae, Oligoflexus, unclassified Oligoflexus
UP000192907	Pseudobacteriovorax antillogorgiicola	Bacteria	1513793	GCA_900177345.1	6344	yes	d_Bacteria;p_Bdellovibrionota;c_Oligoflexia;o_Oligoflexales;f_Oligoflexaceae;g_Pseudobacteriovorax;s_Pseudobacteriovorax antillogorgiicola	Bacteria, Proteobacteria, Oligoflexia, Oligoflexales, Pseudobacteriovoracaceae, Pseudobacteriovorax
UP000184731	Silvanigrella aquatica	Bacteria	1915309	GCA_001907975.2	2865	yes	d_Bacteria;p_Bdellovibrionota;c_Oligoflexia;o_Silvanigrellales;f_Silvanigrellaceae;g_Silvanigrella;s_Silvanigrella aquatica	Bacteria, Proteobacteria, Oligoflexia, Silvanigrellales, Silvanigrellaceae, Silvanigrella
UP000253934	Spirobacillus cienkowskii	Bacteria	495820	GCA_003339605.1	2415	yes	d_Bacteria;p_Bdellovibrionota;c_Oligoflexia;o_Silvanigrellales;f_Silvanigrellaceae;g_Silvanigrella;s_Silvanigrella cienkowskii	Bacteria, Proteobacteria, Oligoflexia, Silvanigrellales, Silvanigrellales incertae sedis, Spirobacillus
UP000442694	Fluviispira multicolorata	Bacteria	2654512	GCA_009208585.1	2868	yes	d_Bacteria;p_Bdellovibrionota;c_Oligoflexia;o_Silvanigrellales;f_Silvanigrellaceae;g_Silvanigrella;s_Silvanigrella multicolorata	Bacteria, Proteobacteria, Oligoflexia, Silvanigrellales, Silvanigrellaceae, Fluviispira
UP000249818	Candidatus Bipolaricaulis anaerobius	Bacteria	2026885	GCA_900465355.1	1319	yes	d_Bacteria;p_Bipolaricaulota;c_Bipolaricaulia;o_Bipolaricaulales;f_Bipolaricaulaceae;g_Bipolaricaulis;s_Bipolaricaulis anaerobius	Bacteria, Bacteria incertae sedis, Bacteria candidate phyla, Candidatus Bipolaricaulota, Candidatus Bipolaricaulis
UP000004793	Caldisericum exile (strain DSM 21853 / NBRC 104410 / AZM16c01)	Bacteria	511051	GCA_000284335.1	1566	yes	d_Bacteria;p_Caldisericota;c_Caldisericia;o_Caldisericales;f_Caldisericaceae;g_Caldisericum;s_Caldisericum exile	Bacteria, Caldiserica/Cryosericota group, Caldiserica, Caldisericia, Caldisericales, Caldisericaceae, Caldisericum, Caldisericum exile
UP000266328	Candidatus Cryosericum terrychapinii	Bacteria	2290919	GCA_003570925.1	1392	yes	d_Bacteria;p_Caldisericota;c_Caldisericia;o_Cryosericales;f_Cryosericaceae;g_Cryosericum;s_Cryosericum terrychapinii	Bacteria, Caldiserica/Cryosericota group, Candidatus Cryosericota, Candidatus Cryosericia, Candidatus Cryosericales, Candidatus Cryosericaceae, Candidatus Cryosericum
UP000004671	Caldithrix abyssi DSM 13497	Bacteria	880073	GCA_000241815.1	3674	yes	d_Bacteria;p_Calditrichota;c_Calditrichia;o_Calditrichales;f_Calditrichaceae;g_Caldithrix;s_Caldithrix abyssi	Bacteria, Calditrichaeota, Calditrichia, Calditrichales, Calditrichaceae, Caldithrix, Caldithrix abyssi
UP000236548	bacterium HR19	Bacteria	2035414	GCA_002898315.1	1704	yes	d_Bacteria;p_Calescibacterota;c_Calescibacteriia;o_Calescibacteriales;f_Calescibacteriaceae;g_Calescibacterium;s_Calescibacterium sp002898315	Bacteria, unclassified Bacteria
UP000001136	Aliarcobacter butzleri (strain RM4018) (Arcobacter butzleri)	Bacteria	367737	GCA_000014025.1	2254	yes	d_Bacteria;p_Campylobacterota;c_Campylobacteria;o_Campylobacterales;f_Arcobacteraceae;g_Aliarcobacter;s_Aliarcobacter butzleri	Bacteria, Proteobacteria, delta/epsilon subdivisions, Epsilonproteobacteria, Campylobacterales, Arcobacteraceae, Aliarcobacter, Aliarcobacter butzleri
UP000251135	Arcobacter caeni	Bacteria	1912877	GCA_003063245.1	2336	yes	d_Bacteria;p_Campylobacterota;c_Campylobacteria;o_Campylobacterales;f_Arcobacteraceae;g_Aliarcobacter;s_Aliarcobacter caeni	Bacteria, Proteobacteria, delta/epsilon subdivisions, Epsilonproteobacteria, Campylobacterales, Arcobacteraceae, Arcobacter
UP000000939	Arcobacter nitrofigilis (strain ATCC 33309 / DSM 7299 / CCUG 15893 / LMG 7604 / NCTC 12251 / CI) (Campylobacter nitrofigilis)	Bacteria	572480	GCA_000092245.1	3125	yes	d_Bacteria;p_Campylobacterota;c_Campylobacteria;o_Campylobacterales;f_Arcobacteraceae;g_Arcobacter;s_Arcobacter nitrofigilis	Bacteria, Proteobacteria, delta/epsilon subdivisions, Epsilonproteobacteria, Campylobacterales, Arcobacteraceae, Arcobacter, Arcobacter nitrofigilis
UP000290191	Halarcobacter anaerophilus	Bacteria	877500	GCA_004116345.1	2919	yes	d_Bacteria;p_Campylobacterota;c_Campylobacteria;o_Campylobacterales;f_Arcobacteraceae;g_Halarcobacter;s_Halarcobacter anaerophilus	Bacteria, Proteobacteria, delta/epsilon subdivisions, Epsilonproteobacteria, Campylobacterales, Arcobacteraceae, Halarcobacter
UP000253850	Halarcobacter bivalviorum	Bacteria	663364	GCA_003346815.1	2581	yes	d_Bacteria;p_Campylobacterota;c_Campylobacteria;o_Campylobacterales;f_Arcobacteraceae;g_Halarcobacter;s_Halarcobacter bivalviorum	Bacteria, Proteobacteria, delta/epsilon subdivisions, Epsilonproteobacteria, Campylobacterales, Arcobacteraceae, Halarcobacter
UP000233248	Malaciobacter halophilus	Bacteria	197482	GCA_002837275.1	2654	yes	d_Bacteria;p_Campylobacterota;c_Campylobacteria;o_Campylobacterales;f_Arcobacteraceae;g_Malaciobacter;s_Malaciobacter halophilus	Bacteria, Proteobacteria, delta/epsilon subdivisions, Epsilonproteobacteria, Campylobacterales, Arcobacteraceae, Malaciobacter
UP000186074	Poseidonibacter parvus	Bacteria	1850254	GCA_001956695.1	2691	yes	d_Bacteria;p_Campylobacterota;c_Campylobacteria;o_Campylobacterales;f_Arcobacteraceae;g_Poseidonibacter;s_Poseidonibacter parvus	Bacteria, Proteobacteria, delta/epsilon subdivisions, Epsilonproteobacteria, Campylobacterales, Arcobacteraceae, Poseidonibacter
UP000290657	Candidatus Marinarcus aquaticus	Bacteria	2044504	GCA_004116335.1	2486	yes	d_Bacteria;p_Campylobacterota;c_Campylobacteria;o_Campylobacterales;f_Arcobacteraceae;g_UBA4036;s_UBA4036 sp004116335	Bacteria, Proteobacteria, delta/epsilon subdivisions, Epsilonproteobacteria, Campylobacterales, Arcobacteraceae, Candidatus Marinarcus
UP000516527	Arcobacter sp. FWKO B	Bacteria	2593672	GCA_014844135.1	2161	yes	d_Bacteria;p_Campylobacterota;c_Campylobacteria;o_Campylobacterales;f_Arcobacteraceae;g_UBA6211;s_UBA6211 sp014844135	Bacteria, Proteobacteria, delta/epsilon subdivisions, Epsilonproteobacteria, Campylobacterales, Arcobacteraceae, Arcobacter, unclassified Arcobacter
UP000000760	Campylobacter fetus subsp. fetus (strain 82-40)	Bacteria	360106	GCA_000015085.1	1715	yes	d_Bacteria;p_Campylobacterota;c_Campylobacteria;o_Campylobacterales;f_Campylobacteraceae;g_Campylobacter;s_Campylobacter fetus	Bacteria, Proteobacteria, delta/epsilon subdivisions, Epsilonproteobacteria, Campylobacterales, Campylobacteraceae, Campylobacter, Campylobacter fetus, Campylobacter fetus subsp. fetus
UP000509414	Candidatus Campylobacter infans	Bacteria	2561898	GCA_013416015.1	1672	yes	d_Bacteria;p_Campylobacterota;c_Campylobacteria;o_Campylobacterales;f_Campylobacteraceae;g_Campylobacter;s_Campylobacter infans	Bacteria, Proteobacteria, delta/epsilon subdivisions, Epsilonproteobacteria, Campylobacterales, Campylobacteraceae, Campylobacter
UP000194309	Campylobacter lanienae	Bacteria	75658	GCA_002139915.1	1504	yes	d_Bacteria;p_Campylobacterota;c_Campylobacteria;o_Campylobacterales;f_Campylobacteraceae;g_Campylobacter;s_Campylobacter lanienae	Bacteria, Proteobacteria, delta/epsilon subdivisions, Epsilonproteobacteria, Campylobacterales, Campylobacteraceae, Campylobacter
UP000190868	Campylobacter pinnipediorum subsp. caledonicus	Bacteria	1874362	GCA_002022005.1	1649	yes	d_Bacteria;p_Campylobacterota;c_Campylobacteria;o_Campylobacterales;f_Campylobacteraceae;g_Campylobacter_A;s_Campylobacter_A caledonicus	Bacteria, Proteobacteria, delta/epsilon subdivisions, Epsilonproteobacteria, Campylobacterales, Campylobacteraceae, Campylobacter, Campylobacter pinnipediorum
UP000006380	Campylobacter curvus (strain 525.92)	Bacteria	360105	GCA_000017465.2	1860	yes	d_Bacteria;p_Campylobacterota;c_Campylobacteria;o_Campylobacterales;f_Campylobacteraceae;g_Campylobacter_A;s_Campylobacter_A curvus	Bacteria, Proteobacteria, delta/epsilon subdivisions, Epsilonproteobacteria, Campylobacterales, Campylobacteraceae, Campylobacter, Campylobacter curvus
UP000503264	Campylobacter mucosalis CCUG 21559	Bacteria	1032067	GCA_004803775.1	1843	yes	d_Bacteria;p_Campylobacterota;c_Campylobacteria;o_Campylobacterales;f_Campylobacteraceae;g_Campylobacter_A;s_Campylobacter_A mucosalis	Bacteria, Proteobacteria, delta/epsilon subdivisions, Epsilonproteobacteria, Campylobacterales, Campylobacteraceae, Campylobacter, Campylobacter mucosalis
UP000502820	Campylobacter sp. RM16192	Bacteria	1660080	GCA_004803855.2	1867	yes	d_Bacteria;p_Campylobacterota;c_Campylobacteria;o_Campylobacterales;f_Campylobacteraceae;g_Campylobacter_A;s_Campylobacter_A sp004803855	Bacteria, Proteobacteria, delta/epsilon subdivisions, Epsilonproteobacteria, Campylobacterales, Campylobacteraceae, Campylobacter, unclassified Campylobacter
UP000552683	Campylobacter massiliensis	Bacteria	2762557	GCA_014253065.1	2100	yes	d_Bacteria;p_Campylobacterota;c_Campylobacteria;o_Campylobacterales;f_Campylobacteraceae;g_Campylobacter_A;s_Campylobacter_A sp014253065	Bacteria, Proteobacteria, delta/epsilon subdivisions, Epsilonproteobacteria, Campylobacterales, Campylobacteraceae, Campylobacter
UP000240535	Campylobacter blaseri	Bacteria	2042961	GCA_003015205.1	1788	yes	d_Bacteria;p_Campylobacterota;c_Campylobacteria;o_Campylobacterales;f_Campylobacteraceae;g_Campylobacter_B;s_Campylobacter_B blaseri	Bacteria, Proteobacteria, delta/epsilon subdivisions, Epsilonproteobacteria, Campylobacterales, Campylobacteraceae, Campylobacter
UP000594749	Campylobacter corcagiensis	Bacteria	1448857	GCA_014931055.1	1688	yes	d_Bacteria;p_Campylobacterota;c_Campylobacteria;o_Campylobacterales;f_Campylobacteraceae;g_Campylobacter_B;s_Campylobacter_B corcagiensis	Bacteria, Proteobacteria, delta/epsilon subdivisions, Epsilonproteobacteria, Campylobacterales, Campylobacteraceae, Campylobacter
UP000069632	Campylobacter geochelonis	Bacteria	1780362	GCA_900063025.1	1901	yes	d_Bacteria;p_Campylobacterota;c_Campylobacteria;o_Campylobacterales;f_Campylobacteraceae;g_Campylobacter_B;s_Campylobacter_B geochelonis	Bacteria, Proteobacteria, delta/epsilon subdivisions, Epsilonproteobacteria, Campylobacterales, Campylobacteraceae, Campylobacter
UP000005709	Campylobacter gracilis RM3268	Bacteria	553220	GCA_000175875.1	2846	yes	d_Bacteria;p_Campylobacterota;c_Campylobacteria;o_Campylobacterales;f_Campylobacteraceae;g_Campylobacter_B;s_Campylobacter_B gracilis	Bacteria, Proteobacteria, delta/epsilon subdivisions, Epsilonproteobacteria, Campylobacterales, Campylobacteraceae, Campylobacter, Campylobacter gracilis
UP000002407	Campylobacter hominis (strain ATCC BAA-381 / LMG 19568 / NCTC 13146 / CH001A)	Bacteria	360107	GCA_000017585.1	1687	yes	d_Bacteria;p_Campylobacterota;c_Campylobacteria;o_Campylobacterales;f_Campylobacteraceae;g_Campylobacter_B;s_Campylobacter_B hominis	Bacteria, Proteobacteria, delta/epsilon subdivisions, Epsilonproteobacteria, Campylobacterales, Campylobacteraceae, Campylobacter, Campylobacter hominis
UP000476338	Campylobacter portucalensis	Bacteria	2608384	GCA_009690845.1	1625	yes	d_Bacteria;p_Campylobacterota;c_Campylobacteria;o_Campylobacterales;f_Campylobacteraceae;g_Campylobacter_B;s_Campylobacter_B portucalensis	Bacteria, Proteobacteria, delta/epsilon subdivisions, Epsilonproteobacteria, Campylobacterales, Campylobacteraceae, Campylobacter
UP000254920	Campylobacter sputorum subsp. sputorum	Bacteria	32024	GCA_900460785.1	1764	yes	d_Bacteria;p_Campylobacterota;c_Campylobacteria;o_Campylobacterales;f_Campylobacteraceae;g_Campylobacter_B;s_Campylobacter_B sputorum_B	Bacteria, Proteobacteria, delta/epsilon subdivisions, Epsilonproteobacteria, Campylobacterales, Campylobacteraceae, Campylobacter, Campylobacter sputorum
UP000014539	Campylobacter ureolyticus ACS-301-V-Sch3b	Bacteria	883165	GCA_000413435.1	1686	yes	d_Bacteria;p_Campylobacterota;c_Campylobacteria;o_Campylobacterales;f_Campylobacteraceae;g_Campylobacter_B;s_Campylobacter_B ureolyticus_A	Bacteria, Proteobacteria, delta/epsilon subdivisions, Epsilonproteobacteria, Campylobacterales, Campylobacteraceae, Campylobacter, Campylobacter ureolyticus
UP000201169	Campylobacter avium LMG 24591	Bacteria	522484	GCA_002238335.1	1636	yes	d_Bacteria;p_Campylobacterota;c_Campylobacteria;o_Campylobacterales;f_Campylobacteraceae;g_Campylobacter_D;s_Campylobacter_D avium	Bacteria, Proteobacteria, delta/epsilon subdivisions, Epsilonproteobacteria, Campylobacterales, Campylobacteraceae, Campylobacter, Campylobacter avium
UP000000799	Campylobacter jejuni subsp. jejuni serotype O:2 (strain ATCC 700819 / NCTC 11168)	Bacteria	192222	GCA_000009085.1	1623	yes	d_Bacteria;p_Campylobacterota;c_Campylobacteria;o_Campylobacterales;f_Campylobacteraceae;g_Campylobacter_D;s_Campylobacter_D jejuni	Bacteria, Proteobacteria, delta/epsilon subdivisions, Epsilonproteobacteria, Campylobacterales, Campylobacteraceae, Campylobacter, Campylobacter jejuni, Campylobacter jejuni subsp. jejuni
UP000306069	Campylobacter sp. MIT 12-5580	Bacteria	2040651	GCA_005406235.1	1777	yes	d_Bacteria;p_Campylobacterota;c_Campylobacteria;o_Campylobacterales;f_Campylobacteraceae;g_Campylobacter_D;s_Campylobacter_D sp006864535	Bacteria, Proteobacteria, delta/epsilon subdivisions, Epsilonproteobacteria, Campylobacterales, Campylobacteraceae, Campylobacter, unclassified Campylobacter
UP000451105	Campylobacter sp. LR185c	Bacteria	2014525	GCA_008692345.1	1634	yes	d_Bacteria;p_Campylobacterota;c_Campylobacteria;o_Campylobacterales;f_Campylobacteraceae;g_Campylobacter_D;s_Campylobacter_D sp008633915	Bacteria, Proteobacteria, delta/epsilon subdivisions, Epsilonproteobacteria, Campylobacterales, Campylobacteraceae, Campylobacter, unclassified Campylobacter
UP000321325	Campylobacter volucris	Bacteria	1031542	GCA_008017765.1	1515	yes	d_Bacteria;p_Campylobacterota;c_Campylobacteria;o_Campylobacterales;f_Campylobacteraceae;g_Campylobacter_D;s_Campylobacter_D volucris_A	Bacteria, Proteobacteria, delta/epsilon subdivisions, Epsilonproteobacteria, Campylobacterales, Campylobacteraceae, Campylobacter
UP000256379	Helicobacter didelphidarum	Bacteria	2040648	GCA_003364195.1	2279	yes	d_Bacteria;p_Campylobacterota;c_Campylobacteria;o_Campylobacterales;f_Helicobacteraceae;g_Helicobacter_A;s_Helicobacter_A didelphidarum	Bacteria, Proteobacteria, delta/epsilon subdivisions, Epsilonproteobacteria, Campylobacterales, Helicobacteraceae, Helicobacter
UP000255139	Helicobacter muridarum	Bacteria	216	GCA_900450885.1	1960	yes	d_Bacteria;p_Campylobacterota;c_Campylobacteria;o_Campylobacterales;f_Helicobacteraceae;g_Helicobacter_A;s_Helicobacter_A muridarum	Bacteria, Proteobacteria, delta/epsilon subdivisions, Epsilonproteobacteria, Campylobacterales, Helicobacteraceae, Helicobacter
UP000005085	Helicobacter bilis ATCC 43879	Bacteria	613026	GCA_000158435.2	2268	yes	d_Bacteria;p_Campylobacterota;c_Campylobacteria;o_Campylobacterales;f_Helicobacteraceae;g_Helicobacter_A;s_Helicobacter_A rappini	Bacteria, Proteobacteria, delta/epsilon subdivisions, Epsilonproteobacteria, Campylobacterales, Helicobacteraceae, Helicobacter, Helicobacter bilis
UP000029714	Helicobacter saguini	Bacteria	1548018	GCA_000762875.2	2259	yes	d_Bacteria;p_Campylobacterota;c_Campylobacteria;o_Campylobacterales;f_Helicobacteraceae;g_Helicobacter_A;s_Helicobacter_A sanguini	Bacteria, Proteobacteria, delta/epsilon subdivisions, Epsilonproteobacteria, Campylobacterales, Helicobacteraceae, Helicobacter
UP000018688	Helicobacter canis NCTC 12740	Bacteria	1357399	GCA_000507865.1	1800	yes	d_Bacteria;p_Campylobacterota;c_Campylobacteria;o_Campylobacterales;f_Helicobacteraceae;g_Helicobacter_B;s_Helicobacter_B canis	Bacteria, Proteobacteria, delta/epsilon subdivisions, Epsilonproteobacteria, Campylobacterales, Helicobacteraceae, Helicobacter, Helicobacter canis
UP000018143	Helicobacter fennelliae MRY12-0050	Bacteria	1325130	GCA_000509365.1	2446	yes	d_Bacteria;p_Campylobacterota;c_Campylobacteria;o_Campylobacterales;f_Helicobacteraceae;g_Helicobacter_B;s_Helicobacter_B fennelliae	Bacteria, Proteobacteria, delta/epsilon subdivisions, Epsilonproteobacteria, Campylobacterales, Helicobacteraceae, Helicobacter, Helicobacter fennelliae
UP000092701	Helicobacter sp. CLO-3	Bacteria	211	GCA_001677375.1	1846	yes	d_Bacteria;p_Campylobacterota;c_Campylobacteria;o_Campylobacterales;f_Helicobacteraceae;g_Helicobacter_B;s_Helicobacter_B sp001854545	Bacteria, Proteobacteria, delta/epsilon subdivisions, Epsilonproteobacteria, Campylobacterales, Helicobacteraceae, Helicobacter, unclassified Helicobacter
UP000256599	Helicobacter marmotae	Bacteria	152490	GCA_003364255.1	1777	yes	d_Bacteria;p_Campylobacterota;c_Campylobacteria;o_Campylobacterales;f_Helicobacteraceae;g_Helicobacter_C;s_Helicobacter_C marmotae	Bacteria, Proteobacteria, delta/epsilon subdivisions, Epsilonproteobacteria, Campylobacterales, Helicobacteraceae, Helicobacter
UP000029920	Helicobacter apodemus	Bacteria	135569	GCA_000765745.2	2029	yes	d_Bacteria;p_Campylobacterota;c_Campylobacteria;o_Campylobacterales;f_Helicobacteraceae;g_Helicobacter_D;s_Helicobacter_D apodemus	Bacteria, Proteobacteria, delta/epsilon subdivisions, Epsilonproteobacteria, Campylobacterales, Helicobacteraceae, Helicobacter
UP000007032	Helicobacter canadensis MIT 98-5491	Bacteria	537970	GCA_000162575.1	1535	yes	d_Bacteria;p_Campylobacterota;c_Campylobacteria;o_Campylobacterales;f_Helicobacteraceae;g_Helicobacter_D;s_Helicobacter_D canadensis	Bacteria, Proteobacteria, delta/epsilon subdivisions, Epsilonproteobacteria, Campylobacterales, Helicobacteraceae, Helicobacter, Helicobacter canadensis
UP000249746	Helicobacter valdiviensis	Bacteria	1458358	GCA_003245365.1	2073	yes	d_Bacteria;p_Campylobacterota;c_Campylobacteria;o_Campylobacterales;f_Helicobacteraceae;g_Helicobacter_D;s_Helicobacter_D valdiviensis	Bacteria, Proteobacteria, delta/epsilon subdivisions, Epsilonproteobacteria, Campylobacterales, Helicobacteraceae, Helicobacter
UP000004083	Helicobacter bizzozeronii CCUG 35545	Bacteria	1002805	GCA_000263275.1	2512	yes	d_Bacteria;p_Campylobacterota;c_Campylobacteria;o_Campylobacterales;f_Helicobacteraceae;g_Helicobacter_E;s_Helicobacter_E bizzozeronii	Bacteria, Proteobacteria, delta/epsilon subdivisions, Epsilonproteobacteria, Campylobacterales, Helicobacteraceae, Helicobacter, Helicobacter bizzozeronii
UP000008387	Helicobacter bizzozeronii (strain CIII-1)	Bacteria	1002804	GCA_000237285.1	1959	yes	d_Bacteria;p_Campylobacterota;c_Campylobacteria;o_Campylobacterales;f_Helicobacteraceae;g_Helicobacter_E;s_Helicobacter_E bizzozeronii	Bacteria, Proteobacteria, delta/epsilon subdivisions, Epsilonproteobacteria, Campylobacterales, Helicobacteraceae, Helicobacter, Helicobacter bizzozeronii
UP000054093	Helicobacter suis HS5	Bacteria	710394	GCA_000187605.2	1136	yes	d_Bacteria;p_Campylobacterota;c_Campylobacteria;o_Campylobacterales;f_Helicobacteraceae;g_Helicobacter_E;s_Helicobacter_E suis	Bacteria, Proteobacteria, delta/epsilon subdivisions, Epsilonproteobacteria, Campylobacterales, Helicobacteraceae, Helicobacter, Helicobacter suis
UP000218502	Helicobacter sp. TUL	Bacteria	1848928	GCA_002287135.1	1662	yes	d_Bacteria;p_Campylobacterota;c_Campylobacteria;o_Campylobacterales;f_Helicobacteraceae;g_Helicobacter_F;s_Helicobacter_F sp002287135	Bacteria, Proteobacteria, delta/epsilon subdivisions, Epsilonproteobacteria, Campylobacterales, Helicobacteraceae, Helicobacter, unclassified Helicobacter
UP000256765	Helicobacter sp. MIT 99-10781	Bacteria	1332285	GCA_003367595.1	1914	yes	d_Bacteria;p_Campylobacterota;c_Campylobacteria;o_Campylobacterales;f_Helicobacteraceae;g_Helicobacter_F;s_Helicobacter_F sp003364115	Bacteria, Proteobacteria, delta/epsilon subdivisions, Epsilonproteobacteria, Campylobacterales, Helicobacteraceae, Helicobacter, unclassified Helicobacter
UP000257067	Helicobacter cholecystus	Bacteria	45498	GCA_003364215.1	1316	yes	d_Bacteria;p_Campylobacterota;c_Campylobacteria;o_Campylobacterales;f_Helicobacteraceae;g_Helicobacter_G;s_Helicobacter_G cholecystus	Bacteria, Proteobacteria, delta/epsilon subdivisions, Epsilonproteobacteria, Campylobacterales, Helicobacteraceae, Helicobacter
UP000092884	Helicobacter enhydrae	Bacteria	222136	GCA_001693335.1	1458	yes	d_Bacteria;p_Campylobacterota;c_Campylobacteria;o_Campylobacterales;f_Helicobacteraceae;g_Helicobacter_G;s_Helicobacter_G sp001693335	Bacteria, Proteobacteria, delta/epsilon subdivisions, Epsilonproteobacteria, Campylobacterales, Helicobacteraceae, Helicobacter
UP000256695	Helicobacter anseris	Bacteria	375926	GCA_003364335.1	1577	yes	d_Bacteria;p_Campylobacterota;c_Campylobacteria;o_Campylobacterales;f_Helicobacteraceae;g_Helicobacter_H;s_Helicobacter_H anseris_A	Bacteria, Proteobacteria, delta/epsilon subdivisions, Epsilonproteobacteria, Campylobacterales, Helicobacteraceae, Helicobacter
UP000001522	Helicobacter mustelae (strain ATCC 43772 / LMG 18044 / NCTC 12198 / 12198) (Campylobacter mustelae)	Bacteria	679897	GCA_000091985.1	1400	yes	d_Bacteria;p_Campylobacterota;c_Campylobacteria;o_Campylobacterales;f_Helicobacteraceae;g_Helicobacter_H;s_Helicobacter_H mustelae	Bacteria, Proteobacteria, delta/epsilon subdivisions, Epsilonproteobacteria, Campylobacterales, Helicobacteraceae, Helicobacter, Helicobacter mustelae
UP000216091	Helicobacter sp. 13S00401-1	Bacteria	1905758	GCA_002272925.1	1584	yes	d_Bacteria;p_Campylobacterota;c_Campylobacteria;o_Campylobacterales;f_Helicobacteraceae;g_Helicobacter_I;s_Helicobacter_I sp002272925	Bacteria, Proteobacteria, delta/epsilon subdivisions, Epsilonproteobacteria, Campylobacterales, Helicobacteraceae, Helicobacter, unclassified Helicobacter
UP000216568	Helicobacter sp. 11S03491-1	Bacteria	1476196	GCA_002272835.1	1649	yes	d_Bacteria;p_Campylobacterota;c_Campylobacteria;o_Campylobacterales;f_Helicobacteraceae;g_Helicobacter_J;s_Helicobacter_J sp002272835	Bacteria, Proteobacteria, delta/epsilon subdivisions, Epsilonproteobacteria, Campylobacterales, Helicobacteraceae, Helicobacter, unclassified Helicobacter
UP000256421	Helicobacter sp. MIT 99-5507	Bacteria	152489	GCA_003364295.1	1538	yes	d_Bacteria;p_Campylobacterota;c_Campylobacteria;o_Campylobacterales;f_Helicobacteraceae;g_NHYM01;s_NHYM01 sp003364295	Bacteria, Proteobacteria, delta/epsilon subdivisions, Epsilonproteobacteria, Campylobacterales, Helicobacteraceae, Helicobacter, unclassified Helicobacter
UP000251881	Helicobacter sp. 15-1451	Bacteria	2004995	GCA_003288845.1	1939	yes	d_Bacteria;p_Campylobacterota;c_Campylobacteria;o_Campylobacterales;f_Helicobacteraceae;g_NHYN01;s_NHYN01 sp003288845	Bacteria, Proteobacteria, delta/epsilon subdivisions, Epsilonproteobacteria, Campylobacterales, Helicobacteraceae, Helicobacter, unclassified Helicobacter
UP000000422	Wolinella succinogenes (strain ATCC 29543 / DSM 1740 / LMG 7466 / NCTC 11488 / FDC 602W) (Vibrio succinogenes)	Bacteria	273121	GCA_000196135.1	2028	yes	d_Bacteria;p_Campylobacterota;c_Campylobacteria;o_Campylobacterales;f_Helicobacteraceae;g_Wolinella;s_Wolinella succinogenes	Bacteria, Proteobacteria, delta/epsilon subdivisions, Epsilonproteobacteria, Campylobacterales, Helicobacteraceae, Wolinella, Wolinella succinogenes
UP000272365	Hydrogenimonas sp.	Bacteria	2231112	GCA_003945285.1	2173	yes	d_Bacteria;p_Campylobacterota;c_Campylobacteria;o_Campylobacterales;f_Hydrogenimonadaceae;g_Hydrogenimonas;s_Hydrogenimonas sp003945285	Bacteria, Proteobacteria, delta/epsilon subdivisions, Epsilonproteobacteria, Campylobacterales, Hydrogenimonaceae, Hydrogenimonas, unclassified Hydrogenimonas
UP000199227	Hydrogenimonas thermophila	Bacteria	223786	GCA_900115615.1	2512	yes	d_Bacteria;p_Campylobacterota;c_Campylobacteria;o_Campylobacterales;f_Hydrogenimonadaceae;g_Hydrogenimonas;s_Hydrogenimonas thermophila	Bacteria, Proteobacteria, delta/epsilon subdivisions, Epsilonproteobacteria, Campylobacterales, Hydrogenimonaceae, Hydrogenimonas
UP000001118	Nitratiruptor sp. (strain SB155-2)	Bacteria	387092	GCA_000010325.1	1843	yes	d_Bacteria;p_Campylobacterota;c_Campylobacteria;o_Campylobacterales;f_Nitratiruptoraceae;g_YY08-10;s_YY08-10 sp000010325	Bacteria, Proteobacteria, delta/epsilon subdivisions, Epsilonproteobacteria, Nautiliales, Nitratiruptoraceae, Nitratiruptor, unclassified Nitratiruptor
UP000008721	Sulfuricurvum kujiense (strain ATCC BAA-921 / DSM 16994 / JCM 11577 / YK-1)	Bacteria	709032	GCA_000183725.1	2794	yes	d_Bacteria;p_Campylobacterota;c_Campylobacteria;o_Campylobacterales;f_Sulfurimonadaceae;g_Sulfuricurvum;s_Sulfuricurvum kujiense	Bacteria, Proteobacteria, delta/epsilon subdivisions, Epsilonproteobacteria, Campylobacterales, Thiovulaceae, Sulfuricurvum, Sulfuricurvum kujiense
UP000029313	Sulfuricurvum sp. MLSB	Bacteria	1537917	GCA_000747095.1	2005	yes	d_Bacteria;p_Campylobacterota;c_Campylobacteria;o_Campylobacterales;f_Sulfurimonadaceae;g_Sulfuricurvum;s_Sulfuricurvum sp000747095	Bacteria, Proteobacteria, delta/epsilon subdivisions, Epsilonproteobacteria, Campylobacterales, Thiovulaceae, Sulfuricurvum, unclassified Sulfuricurvum
UP000007803	Sulfurimonas autotrophica (strain ATCC BAA-671 / DSM 16294 / JCM 11897 / OK10)	Bacteria	563040	GCA_000147355.1	2155	yes	d_Bacteria;p_Campylobacterota;c_Campylobacteria;o_Campylobacterales;f_Sulfurimonadaceae;g_Sulfurimonas;s_Sulfurimonas autotrophica	Bacteria, Proteobacteria, delta/epsilon subdivisions, Epsilonproteobacteria, Campylobacterales, Thiovulaceae, Sulfurimonas, Sulfurimonas autotrophica
UP000002714	Sulfurimonas denitrificans (strain ATCC 33889 / DSM 1251) (Thiomicrospira denitrificans (strain ATCC 33889 / DSM 1251))	Bacteria	326298	GCA_000012965.1	2084	yes	d_Bacteria;p_Campylobacterota;c_Campylobacteria;o_Campylobacterales;f_Sulfurimonadaceae;g_Sulfurimonas;s_Sulfurimonas denitrificans	Bacteria, Proteobacteria, delta/epsilon subdivisions, Epsilonproteobacteria, Campylobacterales, Thiovulaceae, Sulfurimonas, Sulfurimonas denitrificans
UP000006431	Sulfurimonas gotlandica (strain DSM 19862 / JCM 16533 / GD1)	Bacteria	929558	GCA_000242915.2	2865	yes	d_Bacteria;p_Campylobacterota;c_Campylobacteria;o_Campylobacterales;f_Sulfurimonadaceae;g_Sulfurimonas;s_Sulfurimonas gotlandica	Bacteria, Proteobacteria, delta/epsilon subdivisions, Epsilonproteobacteria, Campylobacterales, Thiovulaceae, Sulfurimonas, Sulfurimonas gotlandica
UP000015520	Sulfurimonas hongkongensis	Bacteria	1172190	GCA_000445475.1	2290	yes	d_Bacteria;p_Campylobacterota;c_Campylobacteria;o_Campylobacterales;f_Sulfurimonadaceae;g_Sulfurimonas;s_Sulfurimonas hongkongensis	Bacteria, Proteobacteria, delta/epsilon subdivisions, Epsilonproteobacteria, Campylobacterales, Thiovulaceae, Sulfurimonas
UP000593836	Candidatus Sulfurimonas marisnigri	Bacteria	2740405	GCA_015265475.1	2410	yes	d_Bacteria;p_Campylobacterota;c_Campylobacteria;o_Campylobacterales;f_Sulfurimonadaceae;g_Sulfurimonas;s_Sulfurimonas marisnigri	Bacteria, Proteobacteria, delta/epsilon subdivisions, Epsilonproteobacteria, Campylobacterales, Thiovulaceae, Sulfurimonas
UP000230230	Sulfurimonas sp. UBA12504	Bacteria	2015903	GCA_002742775.1	2274	yes	d_Bacteria;p_Campylobacterota;c_Campylobacteria;o_Campylobacterales;f_Sulfurimonadaceae;g_Sulfurimonas;s_Sulfurimonas sp001829625	Bacteria, Proteobacteria, delta/epsilon subdivisions, Epsilonproteobacteria, Campylobacterales, Thiovulaceae, Sulfurimonas, unclassified Sulfurimonas
UP000326944	Sulfurimonas lithotrophica	Bacteria	2590022	GCA_009258225.1	2324	yes	d_Bacteria;p_Campylobacterota;c_Campylobacteria;o_Campylobacterales;f_Sulfurimonadaceae;g_Sulfurimonas;s_Sulfurimonas sp009258225	Bacteria, Proteobacteria, delta/epsilon subdivisions, Epsilonproteobacteria, Campylobacterales, Thiovulaceae, Sulfurimonas
UP000593910	Sulfurimonas marina	Bacteria	2590551	GCA_014905095.1	2216	yes	d_Bacteria;p_Campylobacterota;c_Campylobacteria;o_Campylobacterales;f_Sulfurimonadaceae;g_Sulfurimonas;s_Sulfurimonas sp014905095	Bacteria, Proteobacteria, delta/epsilon subdivisions, Epsilonproteobacteria, Campylobacterales, Thiovulaceae, Sulfurimonas
UP000231638	Sulfurospirillum cavolei	Bacteria	366522	GCA_002742725.1	1874	yes	d_Bacteria;p_Campylobacterota;c_Campylobacteria;o_Campylobacterales;f_Sulfurospirillaceae;g_Sulfurospirillum;s_Sulfurospirillum cavolei	Bacteria, Proteobacteria, delta/epsilon subdivisions, Epsilonproteobacteria, Campylobacterales, Sulfurospirillaceae, Sulfurospirillum
UP000002222	Sulfurospirillum deleyianum (strain ATCC 51133 / DSM 6946 / 5175)	Bacteria	525898	GCA_000024885.1	2243	yes	d_Bacteria;p_Campylobacterota;c_Campylobacteria;o_Campylobacterales;f_Sulfurospirillaceae;g_Sulfurospirillum;s_Sulfurospirillum deleyianum	Bacteria, Proteobacteria, delta/epsilon subdivisions, Epsilonproteobacteria, Campylobacterales, Sulfurospirillaceae, Sulfurospirillum, Sulfurospirillum deleyianum
UP000229442	Sulfurospirillum sp. UBA12182	Bacteria	2015905	GCA_002742765.1	2326	yes	d_Bacteria;p_Campylobacterota;c_Campylobacteria;o_Campylobacterales;f_Sulfurospirillaceae;g_Sulfurospirillum_A;s_Sulfurospirillum_A sp002742765	Bacteria, Proteobacteria, delta/epsilon subdivisions, Epsilonproteobacteria, Campylobacterales, Sulfurospirillaceae, Sulfurospirillum, unclassified Sulfurospirillum
UP000008633	Nitratifractor salsuginis (strain DSM 16511 / JCM 12458 / E9I37-1)	Bacteria	749222	GCA_000186245.1	2076	yes	d_Bacteria;p_Campylobacterota;c_Campylobacteria;o_Campylobacterales;f_Sulfurovaceae;g_Nitratifractor;s_Nitratifractor salsuginis	Bacteria, Proteobacteria, delta/epsilon subdivisions, Epsilonproteobacteria, Campylobacterales, Sulfurovaceae, Nitratifractor, Nitratifractor salsuginis
UP000034444	Sulfurovum lithotrophicum	Bacteria	206403	GCA_000987835.1	2081	yes	d_Bacteria;p_Campylobacterota;c_Campylobacteria;o_Campylobacterales;f_Sulfurovaceae;g_Sulfurovum;s_Sulfurovum lithotrophicum	Bacteria, Proteobacteria, delta/epsilon subdivisions, Epsilonproteobacteria, Campylobacterales, Sulfurovaceae, Sulfurovum
UP000006378	Sulfurovum sp. (strain NBC37-1)	Bacteria	387093	GCA_000010345.1	2433	yes	d_Bacteria;p_Campylobacterota;c_Campylobacteria;o_Campylobacterales;f_Sulfurovaceae;g_Sulfurovum;s_Sulfurovum sp000010345	Bacteria, Proteobacteria, delta/epsilon subdivisions, Epsilonproteobacteria, Campylobacterales, Sulfurovaceae, Sulfurovum, unclassified Sulfurovum
UP000003180	Sulfurovum sp. AR	Bacteria	1165841	GCA_000296775.1	2114	yes	d_Bacteria;p_Campylobacterota;c_Campylobacteria;o_Campylobacterales;f_Sulfurovaceae;g_Sulfurovum;s_Sulfurovum sp000296775	Bacteria, Proteobacteria, delta/epsilon subdivisions, Epsilonproteobacteria, Campylobacterales, Sulfurovaceae, Sulfurovum, unclassified Sulfurovum
UP000230780	Sulfurovum sp. UBA12169	Bacteria	2015906	GCA_002742845.1	1860	yes	d_Bacteria;p_Campylobacterota;c_Campylobacteria;o_Campylobacterales;f_Sulfurovaceae;g_Sulfurovum;s_Sulfurovum sp002742845	Bacteria, Proteobacteria, delta/epsilon subdivisions, Epsilonproteobacteria, Campylobacterales, Sulfurovaceae, Sulfurovum, unclassified Sulfurovum
UP000476761	Sulfurovum sp. bin170	Bacteria	2695268	GCA_010892395.1	2107	yes	d_Bacteria;p_Campylobacterota;c_Campylobacteria;o_Campylobacterales;f_Sulfurovaceae;g_UBA1140;s_UBA1140 sp010892395	Bacteria, Proteobacteria, delta/epsilon subdivisions, Epsilonproteobacteria, Campylobacterales, Sulfurovaceae, Sulfurovum, unclassified Sulfurovum
UP000005330	Thiovulum sp. ES	Bacteria	1177931	GCA_000276965.1	2104	yes	d_Bacteria;p_Campylobacterota;c_Campylobacteria;o_Campylobacterales;f_Thiovulaceae;g_Thiovulum;s_Thiovulum sp000276965	Bacteria, Proteobacteria, delta/epsilon subdivisions, Epsilonproteobacteria, Campylobacterales, Thiovulaceae, Thiovulum, unclassified Thiovulum
UP000217944	Lebetimonas natsushimae	Bacteria	1936991	GCA_002335445.1	1686	yes	d_Bacteria;p_Campylobacterota;c_Campylobacteria;o_Nautiliales;f_Nautiliaceae;g_Lebetimonas;s_Lebetimonas natsushimae	Bacteria, Proteobacteria, delta/epsilon subdivisions, Epsilonproteobacteria, Nautiliales, Nautiliaceae, Lebetimonas
UP000194141	Desulfurella amilsii	Bacteria	1562698	GCA_002119425.1	2019	yes	d_Bacteria;p_Campylobacterota;c_Desulfurellia;o_Desulfurellales;f_Desulfurellaceae;g_Desulfurella;s_Desulfurella amilsii	Bacteria, Proteobacteria, delta/epsilon subdivisions, Deltaproteobacteria, Desulfurellales, Desulfurellaceae, Desulfurella
UP000008139	Hippea maritima (strain ATCC 700847 / DSM 10411 / MH2)	Bacteria	760142	GCA_000194135.1	1653	yes	d_Bacteria;p_Campylobacterota;c_Desulfurellia;o_Desulfurellales;f_Hippeaceae;g_Hippea;s_Hippea maritima	Bacteria, Proteobacteria, delta/epsilon subdivisions, Deltaproteobacteria, Desulfurellales, Desulfurellaceae, Hippea, Hippea maritima
UP000049987	Chlamydia trachomatis	Bacteria	813	GCA_001398335.1	890	yes	d_Bacteria;p_Chlamydiota;c_Chlamydiia;o_Chlamydiales;f_Chlamydiaceae;g_Chlamydia;s_Chlamydia trachomatis	Bacteria, PVC group, Chlamydiae, Chlamydiia, Chlamydiales, Chlamydiaceae, Chlamydia/Chlamydophila group, Chlamydia
UP000000431	Chlamydia trachomatis (strain D/UW-3/Cx)	Bacteria	272561	GCA_000008725.1	895	yes	d_Bacteria;p_Chlamydiota;c_Chlamydiia;o_Chlamydiales;f_Chlamydiaceae;g_Chlamydia;s_Chlamydia trachomatis	Bacteria, PVC group, Chlamydiae, Chlamydiia, Chlamydiales, Chlamydiaceae, Chlamydia/Chlamydophila group, Chlamydia, Chlamydia trachomatis
UP000031552	Criblamydia sequanensis CRIB-18	Bacteria	1437425	GCA_000750955.1	2418	yes	d_Bacteria;p_Chlamydiota;c_Chlamydiia;o_Chlamydiales;f_Criblamydiaceae;g_Criblamydia;s_Criblamydia sequanensis	Bacteria, PVC group, Chlamydiae, Chlamydiia, Parachlamydiales, Criblamydiaceae, Criblamydia, Criblamydia sequanensis
UP000220251	Estrella lausannensis	Bacteria	483423	GCA_900000175.1	2216	yes	d_Bacteria;p_Chlamydiota;c_Chlamydiia;o_Chlamydiales;f_Criblamydiaceae;g_Estrella;s_Estrella lausannensis	Bacteria, PVC group, Chlamydiae, Chlamydiia, Parachlamydiales, Criblamydiaceae, Estrella
UP000509179	Parachlamydiaceae bacterium	Bacteria	2052176	GCA_013414685.1	2979	yes	d_Bacteria;p_Chlamydiota;c_Chlamydiia;o_Chlamydiales;f_Parachlamydiaceae;g_JACDES01;s_JACDES01 sp013816265	Bacteria, PVC group, Chlamydiae, Chlamydiia, Parachlamydiales, Parachlamydiaceae, unclassified Parachlamydiaceae
UP000289195	Neochlamydia sp. S13	Bacteria	1353976	GCA_000648235.2	2105	yes	d_Bacteria;p_Chlamydiota;c_Chlamydiia;o_Chlamydiales;f_Parachlamydiaceae;g_Neochlamydia;s_Neochlamydia sp000813665	Bacteria, PVC group, Chlamydiae, Chlamydiia, Parachlamydiales, Parachlamydiaceae, Neochlamydia, unclassified Neochlamydia
UP000000495	Parachlamydia acanthamoebae (strain UV7)	Bacteria	765952	GCA_000253035.1	2784	yes	d_Bacteria;p_Chlamydiota;c_Chlamydiia;o_Chlamydiales;f_Parachlamydiaceae;g_Parachlamydia;s_Parachlamydia acanthamoebae	Bacteria, PVC group, Chlamydiae, Chlamydiia, Parachlamydiales, Parachlamydiaceae, Parachlamydia, Parachlamydia acanthamoebae
UP000000529	Protochlamydia amoebophila (strain UWE25)	Bacteria	264201	GCA_000011565.2	1879	yes	d_Bacteria;p_Chlamydiota;c_Chlamydiia;o_Chlamydiales;f_Parachlamydiaceae;g_Protochlamydia;s_Protochlamydia amoebophila	Bacteria, PVC group, Chlamydiae, Chlamydiia, Parachlamydiales, Parachlamydiaceae, Candidatus Protochlamydia, Candidatus Protochlamydia amoebophila
UP000069902	Candidatus Protochlamydia naegleriophila	Bacteria	389348	GCA_001499655.1	2571	yes	d_Bacteria;p_Chlamydiota;c_Chlamydiia;o_Chlamydiales;f_Parachlamydiaceae;g_Protochlamydia;s_Protochlamydia naegleriophila	Bacteria, PVC group, Chlamydiae, Chlamydiia, Parachlamydiales, Parachlamydiaceae, Candidatus Protochlamydia
UP000335940	Candidatus Rhabdochlamydia sp. T3358	Bacteria	2099795	GCA_901000775.1	1685	yes	d_Bacteria;p_Chlamydiota;c_Chlamydiia;o_Chlamydiales;f_Rhabdochlamydiaceae;g_Rhabdochlamydia;s_Rhabdochlamydia sp901000775	Bacteria, PVC group, Chlamydiae, Chlamydiia, Parachlamydiales, Rhabdochlamydiaceae, Candidatus Rhabdochlamydia, unclassified Candidatus Rhabdochlamydia
UP000000496	Simkania negevensis (strain ATCC VR-1471 / Z)	Bacteria	331113	GCA_000237205.1	2516	yes	d_Bacteria;p_Chlamydiota;c_Chlamydiia;o_Chlamydiales;f_Simkaniaceae;g_Simkania;s_Simkania negevensis	Bacteria, PVC group, Chlamydiae, Chlamydiia, Parachlamydiales, Simkaniaceae, Simkania, Simkania negevensis
UP000001505	Waddlia chondrophila (strain ATCC VR-1470 / WSU 86-1044)	Bacteria	716544	GCA_000092785.1	1919	yes	d_Bacteria;p_Chlamydiota;c_Chlamydiia;o_Chlamydiales;f_Waddliaceae;g_Waddlia;s_Waddlia chondrophila	Bacteria, PVC group, Chlamydiae, Chlamydiia, Parachlamydiales, Waddliaceae, Waddlia, Waddlia chondrophila
UP000594468	Phototrophicus methaneseepsis	Bacteria	2710758	GCA_015500095.1	4799	yes	d_Bacteria;p_Chloroflexota;c_Anaerolineae;o_Aggregatilineales;f_A4b;g_GCA-2699585;s_GCA-2699585 sp015500095	Bacteria, Terrabacteria group, Chloroflexi, Candidatus Thermofonsia, Phototrophicales, Phototrophicaceae, Phototrophicus
UP000253922	Anaerolinea thermolimosa	Bacteria	229919	GCA_001050195.2	552	yes	d_Bacteria;p_Chloroflexota;c_Anaerolineae;o_Anaerolineales;f_Anaerolineaceae;g_Anaerolinea;s_Anaerolinea thermolimosa	Bacteria, Terrabacteria group, Chloroflexi, Anaerolineae, Anaerolineales, Anaerolineaceae, Anaerolinea
UP000008922	Anaerolinea thermophila (strain DSM 14523 / JCM 11388 / NBRC 100420 / UNI-1)	Bacteria	926569	GCA_000199675.1	3110	yes	d_Bacteria;p_Chloroflexota;c_Anaerolineae;o_Anaerolineales;f_Anaerolineaceae;g_Anaerolinea;s_Anaerolinea thermophila	Bacteria, Terrabacteria group, Chloroflexi, Anaerolineae, Anaerolineales, Anaerolineaceae, Anaerolinea, Anaerolinea thermophila
UP000050514	Bellilinea caldifistulae	Bacteria	360411	GCA_001306055.1	2990	yes	d_Bacteria;p_Chloroflexota;c_Anaerolineae;o_Anaerolineales;f_Anaerolineaceae;g_Bellilinea;s_Bellilinea caldifistulae	Bacteria, Terrabacteria group, Chloroflexi, Anaerolineae, Anaerolineales, Anaerolineaceae, Bellilinea
UP000195514	Brevefilum fermentans	Bacteria	1986204	GCA_900184705.1	2283	yes	d_Bacteria;p_Chloroflexota;c_Anaerolineae;o_Anaerolineales;f_Anaerolineaceae;g_Brevefilum;s_Brevefilum fermentans	Bacteria, Terrabacteria group, Chloroflexi, Anaerolineae, Anaerolineales, Anaerolineaceae, Brevefilum
UP000053370	Flexilinea flocculi	Bacteria	1678840	GCA_001192795.1	2774	yes	d_Bacteria;p_Chloroflexota;c_Anaerolineae;o_Anaerolineales;f_Anaerolineaceae;g_Flexilinea;s_Flexilinea flocculi	Bacteria, Terrabacteria group, Chloroflexi, Anaerolineae, Anaerolineales, Anaerolineaceae, Flexilinea
UP000050430	Leptolinea tardivitalis	Bacteria	229920	GCA_001306095.1	2936	yes	d_Bacteria;p_Chloroflexota;c_Anaerolineae;o_Anaerolineales;f_Anaerolineaceae;g_Leptolinea;s_Leptolinea tardivitalis	Bacteria, Terrabacteria group, Chloroflexi, Anaerolineae, Anaerolineales, Anaerolineaceae, Leptolinea
UP000050501	Levilinea saccharolytica	Bacteria	229921	GCA_001306035.1	3080	yes	d_Bacteria;p_Chloroflexota;c_Anaerolineae;o_Anaerolineales;f_Anaerolineaceae;g_Levilinea;s_Levilinea saccharolytica	Bacteria, Terrabacteria group, Chloroflexi, Anaerolineae, Anaerolineales, Anaerolineaceae, Levilinea
UP000055060	Longilinea arvoryzae	Bacteria	360412	GCA_001050235.2	3871	yes	d_Bacteria;p_Chloroflexota;c_Anaerolineae;o_Anaerolineales;f_Anaerolineaceae;g_Longilinea;s_Longilinea arvoryzae	Bacteria, Terrabacteria group, Chloroflexi, Anaerolineae, Anaerolineales, Anaerolineaceae, Longilinea
UP000050417	Ornatilinea apprima	Bacteria	1134406	GCA_001306115.1	3344	yes	d_Bacteria;p_Chloroflexota;c_Anaerolineae;o_Anaerolineales;f_Anaerolineaceae;g_Ornatilinea;s_Ornatilinea apprima	Bacteria, Terrabacteria group, Chloroflexi, Anaerolineae, Anaerolineales, Anaerolineaceae, Ornatilinea
UP000256388	Pelolinea submarina	Bacteria	913107	GCA_003385075.1	3066	yes	d_Bacteria;p_Chloroflexota;c_Anaerolineae;o_Anaerolineales;f_Anaerolineaceae;g_Pelolinea;s_Pelolinea submarina	Bacteria, Terrabacteria group, Chloroflexi, Anaerolineae, Anaerolineales, Anaerolineaceae, Pelolinea
UP000050544	Thermanaerothrix daxensis	Bacteria	869279	GCA_001306145.1	2394	yes	d_Bacteria;p_Chloroflexota;c_Anaerolineae;o_Anaerolineales;f_Anaerolineaceae;g_Thermanaerothrix;s_Thermanaerothrix daxensis	Bacteria, Terrabacteria group, Chloroflexi, Anaerolineae, Anaerolineales, Anaerolineaceae, Thermanaerothrix
UP000037784	Ardenticatena maritima	Bacteria	872965	GCA_001293545.1	3144	yes	d_Bacteria;p_Chloroflexota;c_Anaerolineae;o_Ardenticatenales;f_Ardenticatenaceae;g_Ardenticatena;s_Ardenticatena maritima	Bacteria, Terrabacteria group, Chloroflexi, Ardenticatenia, Ardenticatenales, Ardenticatenaceae, Ardenticatena
UP000007880	Caldilinea aerophila (strain DSM 14535 / JCM 11387 / NBRC 104270 / STL-6-O1)	Bacteria	926550	GCA_000281175.1	4097	yes	d_Bacteria;p_Chloroflexota;c_Anaerolineae;o_Caldilineales;f_Caldilineaceae;g_Caldilinea;s_Caldilinea aerophila	Bacteria, Terrabacteria group, Chloroflexi, Caldilineae, Caldilineales, Caldilineaceae, Caldilinea, Caldilinea aerophila
UP000317371	Litorilinea aerophila	Bacteria	1204385	GCA_006569185.2	4877	yes	d_Bacteria;p_Chloroflexota;c_Anaerolineae;o_Caldilineales;f_Caldilineaceae;g_Litorilinea;s_Litorilinea aerophila	Bacteria, Terrabacteria group, Chloroflexi, Caldilineae, Caldilineales, Caldilineaceae, Litorilinea
UP000215027	Candidatus Promineofilum breve	Bacteria	1806508	GCA_900066015.1	4566	yes	d_Bacteria;p_Chloroflexota;c_Anaerolineae;o_Promineofilales;f_Promineofilaceae;g_Promineofilum;s_Promineofilum breve	Bacteria, Terrabacteria group, Chloroflexi, Ardenticatenia, Ardenticatenales, Ardenticatenaceae, Candidatus Promineofilum
UP000510895	Anaerolineae bacterium	Bacteria	2052143	GCA_013693795.1	4437	yes	d_Bacteria;p_Chloroflexota;c_Anaerolineae;o_Thermoflexales;f_Fen-1058;g_Fen-1058;s_Fen-1058 sp003154115	Bacteria, Terrabacteria group, Chloroflexi, Anaerolineae, unclassified Anaerolineae
UP000236642	Candidatus Thermoflexus japonica	Bacteria	2035417	GCA_002898735.1	2585	yes	d_Bacteria;p_Chloroflexota;c_Anaerolineae;o_Thermoflexales;f_Thermoflexaceae;g_Thermoflexus;s_Thermoflexus japonica	Bacteria, Terrabacteria group, Chloroflexi, Thermoflexia, Thermoflexales, Thermoflexaceae, Thermoflexus
UP000002008	Chloroflexus aurantiacus (strain ATCC 29366 / DSM 635 / J-10-fl)	Bacteria	324602	GCA_000018865.1	3850	yes	d_Bacteria;p_Chloroflexota;c_Chloroflexia;o_Chloroflexales;f_Chloroflexaceae;g_Chloroflexus;s_Chloroflexus aurantiacus	Bacteria, Terrabacteria group, Chloroflexi, Chloroflexia, Chloroflexales, Chloroflexineae, Chloroflexaceae, Chloroflexus, Chloroflexus aurantiacus
UP000220922	Candidatus Chloroploca asiatica	Bacteria	1506545	GCA_002532075.1	4456	yes	d_Bacteria;p_Chloroflexota;c_Chloroflexia;o_Chloroflexales;f_Chloroflexaceae;g_Chloroploca;s_Chloroploca asiatica	Bacteria, Terrabacteria group, Chloroflexi, Chloroflexia, Chloroflexales, Chloroflexineae, Oscillochloridaceae, Candidatus Chloroploca
UP000517844	Chloroflexales bacterium ZM16-3	Bacteria	2496870	GCA_004138175.2	5066	yes	d_Bacteria;p_Chloroflexota;c_Chloroflexia;o_Chloroflexales;f_Chloroflexaceae;g_Oscillochloris;s_Oscillochloris sp004138175	Bacteria, Terrabacteria group, Chloroflexi, Chloroflexia, Chloroflexales, unclassified Chloroflexales
UP000054010	Oscillochloris trichoides DG-6	Bacteria	765420	GCA_000152145.1	3230	yes	d_Bacteria;p_Chloroflexota;c_Chloroflexia;o_Chloroflexales;f_Chloroflexaceae;g_Oscillochloris;s_Oscillochloris trichoides	Bacteria, Terrabacteria group, Chloroflexi, Chloroflexia, Chloroflexales, Chloroflexineae, Oscillochloridaceae, Oscillochloris, Oscillochloris trichoides
UP000220527	Candidatus Viridilinea mediisalina	Bacteria	2024553	GCA_002532535.1	4287	yes	d_Bacteria;p_Chloroflexota;c_Chloroflexia;o_Chloroflexales;f_Chloroflexaceae;g_Viridilinea;s_Viridilinea mediisalina	Bacteria, Terrabacteria group, Chloroflexi, Chloroflexia, Chloroflexales, Chloroflexineae, Oscillochloridaceae, Candidatus Viridilinea
UP000050277	Herpetosiphon geysericola	Bacteria	70996	GCA_001306135.1	4675	yes	d_Bacteria;p_Chloroflexota;c_Chloroflexia;o_Chloroflexales;f_Herpetosiphonaceae;g_Herpetosiphon;s_Herpetosiphon geysericola	Bacteria, Terrabacteria group, Chloroflexi, Chloroflexia, Herpetosiphonales, Herpetosiphonaceae, Herpetosiphon
UP000050509	Kouleothrix aurantiaca	Bacteria	186479	GCA_001399705.1	7836	yes	d_Bacteria;p_Chloroflexota;c_Chloroflexia;o_Chloroflexales;f_Roseiflexaceae;g_Kouleothrix;s_Kouleothrix aurantiaca	Bacteria, Terrabacteria group, Chloroflexi, Chloroflexia, Chloroflexales, Roseiflexineae, Roseiflexaceae, Kouleothrix
UP000006554	Roseiflexus sp. (strain RS-1)	Bacteria	357808	GCA_000016665.1	4494	yes	d_Bacteria;p_Chloroflexota;c_Chloroflexia;o_Chloroflexales;f_Roseiflexaceae;g_Roseiflexus;s_Roseiflexus sp000016665	Bacteria, Terrabacteria group, Chloroflexi, Chloroflexia, Chloroflexales, Roseiflexineae, Roseiflexaceae, Roseiflexus, unclassified Roseiflexus
UP000462167	Chloroflexia bacterium SDU3-3	Bacteria	2651839	GCA_009268125.1	5329	yes	d_Bacteria;p_Chloroflexota;c_Chloroflexia;o_Chloroflexales;f_Roseiflexaceae;g_SDU3-3;s_SDU3-3 sp009268125	Bacteria, Terrabacteria group, Chloroflexi, Chloroflexia, unclassified Chloroflexia
UP000000323	Thermobaculum terrenum (strain ATCC BAA-798 / YNP1)	Bacteria	525904	GCA_000025005.1	2827	yes	d_Bacteria;p_Chloroflexota;c_Chloroflexia;o_Thermobaculales;f_Thermobaculaceae;g_Thermobaculum;s_Thermobaculum terrenum	Bacteria, Terrabacteria group, Chloroflexi, Chloroflexi incertae sedis, Thermobaculum, Thermobaculum terrenum
UP000236362	bacterium HR26	Bacteria	2035421	GCA_002898875.1	2404	yes	d_Bacteria;p_Chloroflexota;c_Chloroflexia;o_Thermomicrobiales;f_Thermomicrobiaceae;g_HRBIN26;s_HRBIN26 sp002898875	Bacteria, unclassified Bacteria
UP000004221	Nitrolancea hollandica Lb	Bacteria	1129897	GCA_000297255.1	3969	yes	d_Bacteria;p_Chloroflexota;c_Chloroflexia;o_Thermomicrobiales;f_Thermomicrobiaceae;g_Nitrolancea;s_Nitrolancea hollandica	Bacteria, Terrabacteria group, Chloroflexi, Thermomicrobia, Sphaerobacteridae, Sphaerobacterales, Sphaerobacterineae, Sphaerobacteraceae, Nitrolancea, Nitrolancea hollandica
UP000002027	Sphaerobacter thermophilus (strain DSM 20745 / S 6022)	Bacteria	479434	GCA_000024985.1	3471	yes	d_Bacteria;p_Chloroflexota;c_Chloroflexia;o_Thermomicrobiales;f_Thermomicrobiaceae;g_Sphaerobacter;s_Sphaerobacter thermophilus	Bacteria, Terrabacteria group, Chloroflexi, Thermomicrobia, Sphaerobacteridae, Sphaerobacterales, Sphaerobacterineae, Sphaerobacteraceae, Sphaerobacter, Sphaerobacter thermophilus
UP000236207	bacterium HR28	Bacteria	2035423	GCA_002898255.1	2802	yes	d_Bacteria;p_Chloroflexota;c_Chloroflexia;o_Thermomicrobiales;f_Thermomicrobiaceae;g_Thermomicrobium;s_Thermomicrobium sp002898255	Bacteria, unclassified Bacteria
UP000236295	bacterium HR27	Bacteria	2035422	GCA_002898975.1	2050	yes	d_Bacteria;p_Chloroflexota;c_Chloroflexia;o_Thermomicrobiales;f_Thermomicrobiaceae;g_Thermomicrobium;s_Thermomicrobium sp002898975	Bacteria, unclassified Bacteria
UP000002506	Dehalococcoides mccartyi (strain VS)	Bacteria	311424	GCA_000025025.1	1426	yes	d_Bacteria;p_Chloroflexota;c_Dehalococcoidia;o_Dehalococcoidales;f_Dehalococcoidaceae;g_Dehalococcoides;s_Dehalococcoides mccartyi_A	Bacteria, Terrabacteria group, Chloroflexi, Dehalococcoidia, Dehalococcoidales, Dehalococcoidaceae, Dehalococcoides, Dehalococcoides mccartyi
UP000053947	Dehalogenimonas alkenigignens	Bacteria	1217799	GCA_001466665.1	1927	yes	d_Bacteria;p_Chloroflexota;c_Dehalococcoidia;o_Dehalococcoidales;f_Dehalococcoidaceae;g_Dehalogenimonas;s_Dehalogenimonas alkenigignens	Bacteria, Terrabacteria group, Chloroflexi, Dehalococcoidia, Dehalogenimonas
UP000185934	Dehalogenimonas formicexedens	Bacteria	1839801	GCA_001953175.1	2117	yes	d_Bacteria;p_Chloroflexota;c_Dehalococcoidia;o_Dehalococcoidales;f_Dehalococcoidaceae;g_Dehalogenimonas;s_Dehalogenimonas formicexedens	Bacteria, Terrabacteria group, Chloroflexi, Dehalococcoidia, Dehalogenimonas
UP000291445	Chloroflexi bacterium	Bacteria	2026724	GCA_004145215.1	1223	yes	d_Bacteria;p_Chloroflexota;c_Dehalococcoidia;o_SAR202;f_UBA11138;g_UBA2160;s_UBA2160 sp002328865	Bacteria, Terrabacteria group, Chloroflexi, unclassified Chloroflexi
UP000236354	bacterium HR24	Bacteria	2035419	GCA_002898715.1	2129	yes	d_Bacteria;p_Chloroflexota;c_Dehalococcoidia;o_SM23-28-2;f_HRbin24;g_HRBIN24;s_HRBIN24 sp002898715	Bacteria, unclassified Bacteria
UP000236251	bacterium HR25	Bacteria	2035420	GCA_002898615.1	982	yes	d_Bacteria;p_Chloroflexota;c_Dehalococcoidia;o_SM23-28-2;f_HRbin24;g_HRBIN25;s_HRBIN25 sp002898615	Bacteria, unclassified Bacteria
UP000236522	bacterium HR29	Bacteria	2035424	GCA_002898215.1	2317	yes	d_Bacteria;p_Chloroflexota;c_Dehalococcoidia;o_Tepidiformales;f_Tepidiformaceae;g_HRBIN29;s_HRBIN29 sp002898215	Bacteria, unclassified Bacteria
UP000223071	Chloroflexi bacterium (strain G233)	Bacteria	2761530	GCA_002563855.1	2626	yes	d_Bacteria;p_Chloroflexota;c_Dehalococcoidia;o_Tepidiformales;f_Tepidiformaceae;g_Tepidiforma;s_Tepidiforma sp002563855	Bacteria, Terrabacteria group, Chloroflexi, unclassified Chloroflexi
UP000236226	bacterium HR23	Bacteria	2035418	GCA_002923335.1	1642	yes	d_Bacteria;p_Chloroflexota;c_Dehalococcoidia;o_UBA1127;f_HRBIN23;g_HRBIN23;s_HRBIN23 sp002923335	Bacteria, unclassified Bacteria
UP000327238	SAR202 cluster bacterium AC-409-J13_OGT_754m	Bacteria	2587834	GCA_009391235.1	976	yes	d_Bacteria;p_Chloroflexota;c_Dehalococcoidia;o_UBA3495;f_GCA-2712585;g_VEXD01;s_VEXD01 sp009391235	Bacteria, Terrabacteria group, Chloroflexi, Chloroflexi incertae sedis, SAR202 cluster
UP000327227	SAR202 cluster bacterium AD-804-J14_MRT_500m	Bacteria	2587836	GCA_009391275.1	1639	yes	d_Bacteria;p_Chloroflexota;c_Dehalococcoidia;o_UBA3495;f_GCA-2712585;g_VEXF01;s_VEXF01 sp009391275	Bacteria, Terrabacteria group, Chloroflexi, Chloroflexi incertae sedis, SAR202 cluster
UP000471295	Dehalococcoidia bacterium	Bacteria	2026734	GCA_009377665.1	2903	yes	d_Bacteria;p_Chloroflexota;c_Dehalococcoidia;o_UBA3495;f_UBA2588;g_UBA2588;s_UBA2588 sp002723125	Bacteria, Terrabacteria group, Chloroflexi, Dehalococcoidia, unclassified Dehalococcoidia
UP000287224	Dictyobacter aurantiacus	Bacteria	1936993	GCA_003967515.1	7362	yes	d_Bacteria;p_Chloroflexota;c_Ktedonobacteria;o_Ktedonobacterales;f_Ktedonobacteraceae;g_Dictyobacter;s_Dictyobacter aurantiacus	Bacteria, Terrabacteria group, Chloroflexi, Ktedonobacteria, Ktedonobacterales, Dictyobacteraceae, Dictyobacter
UP000287188	Dictyobacter kobayashii	Bacteria	2014872	GCA_003967555.1	8237	yes	d_Bacteria;p_Chloroflexota;c_Ktedonobacteria;o_Ktedonobacterales;f_Ktedonobacteraceae;g_Dictyobacter;s_Dictyobacter kobayashii	Bacteria, Terrabacteria group, Chloroflexi, Ktedonobacteria, Ktedonobacterales, Dictyobacteraceae, Dictyobacter
UP000322530	Dictyobacter arantiisoli	Bacteria	2014874	GCA_008326305.1	5628	yes	d_Bacteria;p_Chloroflexota;c_Ktedonobacteria;o_Ktedonobacterales;f_Ktedonobacteraceae;g_Dictyobacter;s_Dictyobacter sp008326305	Bacteria, Terrabacteria group, Chloroflexi, Ktedonobacteria, Ktedonobacterales, Dictyobacteraceae, Dictyobacter
UP000593783	Ktedonobacteria bacterium brp13	Bacteria	2717365	GCA_015099395.1	7087	yes	d_Bacteria;p_Chloroflexota;c_Ktedonobacteria;o_Ktedonobacterales;f_Ktedonobacteraceae;g_Dictyobacter;s_Dictyobacter sp015099395	Bacteria, Terrabacteria group, Chloroflexi, Ktedonobacteria, unclassified Ktedonobacteria
UP000326912	Dictyobacter vulcani	Bacteria	2607529	GCA_008974265.1	6350	yes	d_Bacteria;p_Chloroflexota;c_Ktedonobacteria;o_Ktedonobacterales;f_Ktedonobacteraceae;g_Dictyobacter;s_Dictyobacter vulcani	Bacteria, Terrabacteria group, Chloroflexi, Ktedonobacteria, Ktedonobacterales, Dictyobacteraceae, Dictyobacter
UP000004508	Ktedonobacter racemifer DSM 44963	Bacteria	485913	GCA_000178855.1	11211	yes	d_Bacteria;p_Chloroflexota;c_Ktedonobacteria;o_Ktedonobacterales;f_Ktedonobacteraceae;g_Ktedonobacter;s_Ktedonobacter racemifer	Bacteria, Terrabacteria group, Chloroflexi, Ktedonobacteria, Ktedonobacterales, Ktedonobacteraceae, Ktedonobacter, Ktedonobacter racemifer
UP000612362	Ktedonospora formicarum	Bacteria	2778364	GCA_016587355.1	9574	yes	d_Bacteria;p_Chloroflexota;c_Ktedonobacteria;o_Ktedonobacterales;f_Ktedonobacteraceae;g_Ktedonobacter;s_Ktedonobacter sp016587355	Bacteria, Terrabacteria group, Chloroflexi, Ktedonobacteria, Ktedonobacterales, Ktedonobacteraceae, Ktedonospora
UP000290365	Ktedonosporobacter rubrisoli	Bacteria	2509675	GCA_004208415.1	9315	yes	d_Bacteria;p_Chloroflexota;c_Ktedonobacteria;o_Ktedonobacterales;f_Ktedonobacteraceae;g_Ktedonosporobacter;s_Ktedonosporobacter rubrisoli	Bacteria, Terrabacteria group, Chloroflexi, Ktedonobacteria, Ktedonobacterales, Ktedonosporobacteraceae, Ktedonosporobacter
UP000287352	Tengunoibacter tsumagoiensis	Bacteria	2014871	GCA_003967535.1	5981	yes	d_Bacteria;p_Chloroflexota;c_Ktedonobacteria;o_Ktedonobacterales;f_Ktedonobacteraceae;g_Tengunoibacter;s_Tengunoibacter tsumagoiensis	Bacteria, Terrabacteria group, Chloroflexi, Ktedonobacteria, Ktedonobacterales, Dictyobacteraceae, Tengunoibacter
UP000248706	Thermogemmatispora tikiterensis	Bacteria	1825093	GCA_003268475.1	4652	yes	d_Bacteria;p_Chloroflexota;c_Ktedonobacteria;o_Ktedonobacterales;f_Ktedonobacteraceae;g_Thermogemmatispora;s_Thermogemmatispora tikiterensis	Bacteria, Terrabacteria group, Chloroflexi, Ktedonobacteria, Thermogemmatisporales, Thermogemmatisporaceae, Thermogemmatispora
UP000248806	Thermosporothrix hazakensis	Bacteria	644383	GCA_003253565.1	6382	yes	d_Bacteria;p_Chloroflexota;c_Ktedonobacteria;o_Ktedonobacterales;f_Ktedonobacteraceae;g_Thermosporothrix;s_Thermosporothrix hazakensis	Bacteria, Terrabacteria group, Chloroflexi, Ktedonobacteria, Ktedonobacterales, Thermosporotrichaceae, Thermosporothrix
UP000528322	Desulfurispira natronophila	Bacteria	682562	GCA_014203025.1	2230	yes	d_Bacteria;p_Chrysiogenota;c_Chrysiogenetes;o_Chrysiogenales;f_Chrysiogenaceae;g_Desulfurispira;s_Desulfurispira natronophila	Bacteria, Chrysiogenetes, Chrysiogenetes, Chrysiogenales, Chrysiogenaceae, Desulfurispira
UP000002572	Desulfurispirillum indicum (strain ATCC BAA-1389 / DSM 22839 / S5)	Bacteria	653733	GCA_000177635.2	2551	yes	d_Bacteria;p_Chrysiogenota;c_Chrysiogenetes;o_Chrysiogenales;f_Chrysiogenaceae;g_Desulfurispirillum;s_Desulfurispirillum indicum	Bacteria, Chrysiogenetes, Chrysiogenetes, Chrysiogenales, Chrysiogenaceae, Desulfurispirillum, Desulfurispirillum indicum
UP000002019	Cloacimonas acidaminovorans (strain Evry)	Bacteria	459349	GCA_000146065.1	1813	yes	d_Bacteria;p_Cloacimonadota;c_Cloacimonadia;o_Cloacimonadales;f_Cloacimonadaceae;g_Cloacimonas;s_Cloacimonas acidaminovorans	Bacteria, FCB group, Candidatus Cloacimonetes, Candidatus Cloacimonas, Candidatus Cloacimonas acidaminovorans
UP000001732	Coprothermobacter proteolyticus (strain ATCC 35245 / DSM 5265 / OCM 4 / BT)	Bacteria	309798	GCA_000020945.1	1481	yes	d_Bacteria;p_Coprothermobacterota;c_Coprothermobacteria;o_Coprothermobacterales;f_Coprothermobacteraceae;g_Coprothermobacter;s_Coprothermobacter proteolyticus	Bacteria, Coprothermobacterota, Coprothermobacteria, Coprothermobacterales, Coprothermobacteraceae, Coprothermobacter, Coprothermobacter proteolyticus
UP000236618	bacterium HR32	Bacteria	2035427	GCA_002898935.1	2139	yes	d_Bacteria;p_CSP1-3;c_CSP1-3;o_CSP1-3;f_HRBIN32;g_HRBIN32;s_HRBIN32 sp002898935	Bacteria, unclassified Bacteria
UP000093334	Limnothrix sp. P13C2	Bacteria	1880902	GCA_001698445.1	3670	yes	d_Bacteria;p_Cyanobacteria;c_Cyanobacteriia;o_CACIAM-69d;f_CACIAM-69d;g_CACIAM-69d;s_CACIAM-69d sp001698445	Bacteria, Terrabacteria group, Cyanobacteria/Melainabacteria group, Cyanobacteria, Pseudanabaenales, Pseudanabaenaceae, Limnothrix, unclassified Limnothrix
UP000010366	Chamaesiphon minutus (strain ATCC 27169 / PCC 6605)	Bacteria	1173020	GCA_000317145.1	5815	yes	d_Bacteria;p_Cyanobacteria;c_Cyanobacteriia;o_Cyanobacteriales;f_Chamaesiphonaceae;g_Chamaesiphon;s_Chamaesiphon minutus	Bacteria, Terrabacteria group, Cyanobacteria/Melainabacteria group, Cyanobacteria, Synechococcales, Chamaesiphonaceae, Chamaesiphon, Chamaesiphon minutus
UP000010472	Crinalium epipsammum PCC 9333	Bacteria	1173022	GCA_000317495.1	4697	yes	d_Bacteria;p_Cyanobacteria;c_Cyanobacteriia;o_Cyanobacteriales;f_Chamaesiphonaceae;g_Crinalium;s_Crinalium epipsammum	Bacteria, Terrabacteria group, Cyanobacteria/Melainabacteria group, Cyanobacteria, Oscillatoriophycideae, Oscillatoriales, Gomontiellaceae, Crinalium, Crinalium epipsammum
UP000238762	Merismopedia glauca CCAP 1448/3	Bacteria	1296344	GCA_003003775.1	4638	yes	d_Bacteria;p_Cyanobacteria;c_Cyanobacteriia;o_Cyanobacteriales;f_Chamaesiphonaceae;g_Merismopedia;s_Merismopedia glauca	Bacteria, Terrabacteria group, Cyanobacteria/Melainabacteria group, Cyanobacteria, Synechococcales, Merismopediaceae, Merismopedia, Merismopedia glauca
UP000032452	Aliterella atlantica CENA595	Bacteria	1618023	GCA_000952155.1	4366	yes	d_Bacteria;p_Cyanobacteria;c_Cyanobacteriia;o_Cyanobacteriales;f_Chroococcidiopsidaceae;g_Aliterella;s_Aliterella atlantica	Bacteria, Terrabacteria group, Cyanobacteria/Melainabacteria group, Cyanobacteria, Chroococcidiopsidales, Aliterellaceae, Aliterella, Aliterella atlantica
UP000238278	Chlorogloea sp. CCALA 695	Bacteria	2107693	GCA_003003885.1	4747	yes	d_Bacteria;p_Cyanobacteria;c_Cyanobacteriia;o_Cyanobacteriales;f_Chroococcidiopsidaceae;g_Aliterella;s_Aliterella sp003003885	Bacteria, Terrabacteria group, Cyanobacteria/Melainabacteria group, Cyanobacteria, Oscillatoriophycideae, Chroococcales, Entophysalidaceae, Chlorogloea, unclassified Chlorogloea
UP000010384	Chroococcidiopsis thermalis (strain PCC 7203)	Bacteria	251229	GCA_000317125.1	5740	yes	d_Bacteria;p_Cyanobacteria;c_Cyanobacteriia;o_Cyanobacteriales;f_Chroococcidiopsidaceae;g_Chroococcidiopsis;s_Chroococcidiopsis thermalis	Bacteria, Terrabacteria group, Cyanobacteria/Melainabacteria group, Cyanobacteria, Chroococcidiopsidales, Chroococcidiopsidaceae, Chroococcidiopsis, Chroococcidiopsis thermalis
UP000010476	Gloeocapsa sp. PCC 7428	Bacteria	1173026	GCA_000317555.1	5003	yes	d_Bacteria;p_Cyanobacteria;c_Cyanobacteriia;o_Cyanobacteriales;f_Chroococcidiopsidaceae;g_Chroogloeocystis;s_Chroogloeocystis sp000317555	Bacteria, Terrabacteria group, Cyanobacteria/Melainabacteria group, Cyanobacteria, Oscillatoriophycideae, Chroococcales, Chroococcaceae, Gloeocapsa, unclassified Gloeocapsa
UP000003835	Coleofasciculus chthonoplastes PCC 7420	Bacteria	118168	GCA_000155555.1	8193	yes	d_Bacteria;p_Cyanobacteria;c_Cyanobacteriia;o_Cyanobacteriales;f_Coleofasciculaceae;g_Coleofasciculus;s_Coleofasciculus chthonoplastes	Bacteria, Terrabacteria group, Cyanobacteria/Melainabacteria group, Cyanobacteria, Oscillatoriophycideae, Oscillatoriales, Coleofasciculaceae, Coleofasciculus, Coleofasciculus chthonoplastes
UP000186657	Moorena bouillonii PNG	Bacteria	568701	GCA_001942495.1	5932	yes	d_Bacteria;p_Cyanobacteria;c_Cyanobacteriia;o_Cyanobacteriales;f_Coleofasciculaceae;g_Moorea;s_Moorea bouillonii	Bacteria, Terrabacteria group, Cyanobacteria/Melainabacteria group, Cyanobacteria, Oscillatoriophycideae, Oscillatoriales, Oscillatoriaceae, Moorena, Moorena bouillonii
UP000010471	Allocoleopsis franciscana PCC 7113	Bacteria	1173027	GCA_000317515.1	6397	yes	d_Bacteria;p_Cyanobacteria;c_Cyanobacteriia;o_Cyanobacteriales;f_Coleofasciculaceae;g_PCC7113;s_PCC7113 sp000317515	Bacteria, Terrabacteria group, Cyanobacteria/Melainabacteria group, Cyanobacteria, Oscillatoriophycideae, Oscillatoriales, Coleofasciculaceae, Allocoleopsis, Allocoleopsis franciscana
UP000010483	Cyanobacterium stanieri (strain ATCC 29140 / PCC 7202)	Bacteria	292563	GCA_000317655.1	2831	yes	d_Bacteria;p_Cyanobacteria;c_Cyanobacteriia;o_Cyanobacteriales;f_Cyanobacteriaceae;g_Cyanobacterium;s_Cyanobacterium stanieri	Bacteria, Terrabacteria group, Cyanobacteria/Melainabacteria group, Cyanobacteria, Oscillatoriophycideae, Chroococcales, Geminocystaceae, Cyanobacterium, Cyanobacterium stanieri
UP000060542	Geminocystis sp. NIES-3708	Bacteria	1615909	GCA_001548095.1	3607	yes	d_Bacteria;p_Cyanobacteria;c_Cyanobacteriia;o_Cyanobacteriales;f_Cyanobacteriaceae;g_Geminocystis;s_Geminocystis sp001548095	Bacteria, Terrabacteria group, Cyanobacteria/Melainabacteria group, Cyanobacteria, Oscillatoriophycideae, Chroococcales, Chroococcaceae, Geminocystis, unclassified Geminocystis
UP000185811	Limnothrix rosea IAM M-220	Bacteria	454133	GCA_001904615.1	3542	yes	d_Bacteria;p_Cyanobacteria;c_Cyanobacteriia;o_Cyanobacteriales;f_Cyanobacteriaceae;g_Limnothrix;s_Limnothrix rosea	Bacteria, Terrabacteria group, Cyanobacteria/Melainabacteria group, Cyanobacteria, Pseudanabaenales, Pseudanabaenaceae, Limnothrix, Limnothrix rosea
UP000001688	Synechococcus sp. (strain ATCC 27264 / PCC 7002 / PR-6) (Agmenellum quadruplicatum)	Bacteria	32049	GCA_000019485.1	3179	yes	d_Bacteria;p_Cyanobacteria;c_Cyanobacteriia;o_Cyanobacteriales;f_Cyanobacteriaceae;g_Limnothrix;s_Limnothrix sp001693275	Bacteria, Terrabacteria group, Cyanobacteria/Melainabacteria group, Cyanobacteria, Synechococcales, Synechococcaceae, Synechococcus, unclassified Synechococcus
UP000010480	Cyanobacterium aponinum (strain PCC 10605)	Bacteria	755178	GCA_000317675.1	3415	yes	d_Bacteria;p_Cyanobacteria;c_Cyanobacteriia;o_Cyanobacteriales;f_Cyanobacteriaceae;g_PCC-10605;s_PCC-10605 sp000317675	Bacteria, Terrabacteria group, Cyanobacteria/Melainabacteria group, Cyanobacteria, Oscillatoriophycideae, Chroococcales, Geminocystaceae, Cyanobacterium, Cyanobacterium aponinum
UP000095472	Desertifilum sp. IPPAS B-1220	Bacteria	1781255	GCA_001746915.1	4964	yes	d_Bacteria;p_Cyanobacteria;c_Cyanobacteriia;o_Cyanobacteriales;f_Desertifilaceae;g_Desertifilum;s_Desertifilum sp001746915	Bacteria, Terrabacteria group, Cyanobacteria/Melainabacteria group, Cyanobacteria, Oscillatoriophycideae, Oscillatoriales, Desertifilaceae, Desertifilum, unclassified Desertifilum
UP000183940	Roseofilum reptotaenium AO1-A	Bacteria	1925591	GCA_001890975.1	4956	yes	d_Bacteria;p_Cyanobacteria;c_Cyanobacteriia;o_Cyanobacteriales;f_Desertifilaceae;g_Roseofilum;s_Roseofilum reptotaenium_A	Bacteria, Terrabacteria group, Cyanobacteria/Melainabacteria group, Cyanobacteria, Oscillatoriophycideae, Oscillatoriales, Coleofasciculaceae, Roseofilum, Roseofilum reptotaenium
