## Supplementary material for "Origin and functional diversification of PAS domain, a ubiquitous intracellular sensor": Dataset S1 (part 2 of 3)

### Sheet: Sheet1 (continued)
Data S1. Presence of PAS domains in UniProt reference proteomes
UP000622887	Trichocoleus sp. FACHB-832	Bacteria	2692875	GCA_014695535.1	5034	yes	d_Bacteria;p_Cyanobacteria;c_Cyanobacteriia;o_Cyanobacteriales;f_FACHB-T130;g_FACHB-40;s_FACHB-40 sp014695915	Bacteria, Terrabacteria group, Cyanobacteria/Melainabacteria group, Cyanobacteria, Synechococcales, Trichocoleusaceae, Trichocoleus, unclassified Trichocoleus
UP000011180	Gloeocapsa sp. PCC 73106	Bacteria	102232	GCA_000332035.1	4062	yes	d_Bacteria;p_Cyanobacteria;c_Cyanobacteriia;o_Cyanobacteriales;f_Gloeocapsaceae;g_Gloeocapsa;s_Gloeocapsa sp000332035	Bacteria, Terrabacteria group, Cyanobacteria/Melainabacteria group, Cyanobacteria, Oscillatoriophycideae, Chroococcales, Chroococcaceae, Gloeocapsa, unclassified Gloeocapsa
UP000004532	Kamptonema sp. PCC 6506	Bacteria	272129	GCA_000180455.1	5820	yes	d_Bacteria;p_Cyanobacteria;c_Cyanobacteriia;o_Cyanobacteriales;f_Microcoleaceae;g_Kamptonema;s_Kamptonema formosum	Bacteria, Terrabacteria group, Cyanobacteria/Melainabacteria group, Cyanobacteria, Oscillatoriophycideae, Oscillatoriales, Microcoleaceae, Kamptonema
UP000093314	Oscillatoriales cyanobacterium USR001	Bacteria	1880991	GCA_001698425.1	4908	yes	d_Bacteria;p_Cyanobacteria;c_Cyanobacteriia;o_Cyanobacteriales;f_Microcoleaceae;g_Kamptonema;s_Kamptonema sp001698425	Bacteria, Terrabacteria group, Cyanobacteria/Melainabacteria group, Cyanobacteria, Oscillatoriophycideae, Oscillatoriales, unclassified Oscillatoriales
UP000005811	Limnospira indica PCC 8005	Bacteria	376219	GCA_000176895.2	5724	yes	d_Bacteria;p_Cyanobacteria;c_Cyanobacteriia;o_Cyanobacteriales;f_Microcoleaceae;g_Limnospira;s_Limnospira fusiformis	Bacteria, Terrabacteria group, Cyanobacteria/Melainabacteria group, Cyanobacteria, Oscillatoriophycideae, Oscillatoriales, Sirenicapillariaceae, Limnospira, Limnospira indica
UP000033607	Limnoraphis robusta CS-951	Bacteria	1637645	GCA_000972705.2	5035	yes	d_Bacteria;p_Cyanobacteria;c_Cyanobacteriia;o_Cyanobacteriales;f_Microcoleaceae;g_Lyngbya;s_Lyngbya robusta	Bacteria, Terrabacteria group, Cyanobacteria/Melainabacteria group, Cyanobacteria, Oscillatoriophycideae, Oscillatoriales, Sirenicapillariaceae, Limnoraphis, Limnoraphis robusta
UP000000737	Lyngbya sp. (strain PCC 8106) (Lyngbya aestuarii (strain CCY9616))	Bacteria	313612	GCA_000169095.1	6110	yes	d_Bacteria;p_Cyanobacteria;c_Cyanobacteriia;o_Cyanobacteriales;f_Microcoleaceae;g_Lyngbya;s_Lyngbya sp000169095	Bacteria, Terrabacteria group, Cyanobacteria/Melainabacteria group, Cyanobacteria, Oscillatoriophycideae, Oscillatoriales, Oscillatoriaceae, Lyngbya, unclassified Lyngbya
UP000226442	Tychonema bourrellyi FEM_GT703	Bacteria	2040638	GCA_002412335.2	4322	yes	d_Bacteria;p_Cyanobacteria;c_Cyanobacteriia;o_Cyanobacteriales;f_Microcoleaceae;g_Microcoleus;s_Microcoleus bourrellyi	Bacteria, Terrabacteria group, Cyanobacteria/Melainabacteria group, Cyanobacteria, Oscillatoriophycideae, Oscillatoriales, Microcoleaceae, Tychonema, Tychonema bourrellyi
UP000010478	Oscillatoria nigro-viridis PCC 7112	Bacteria	179408	GCA_000317475.1	6276	yes	d_Bacteria;p_Cyanobacteria;c_Cyanobacteriia;o_Cyanobacteriales;f_Microcoleaceae;g_Microcoleus;s_Microcoleus sp000317475	Bacteria, Terrabacteria group, Cyanobacteria/Melainabacteria group, Cyanobacteria, Oscillatoriophycideae, Oscillatoriales, Oscillatoriaceae, Oscillatoria, Oscillatoria nigro-viridis
UP000239157	filamentous cyanobacterium Phorm 6	Bacteria	2107706	GCA_003003725.1	5593	yes	d_Bacteria;p_Cyanobacteria;c_Cyanobacteriia;o_Cyanobacteriales;f_Microcoleaceae;g_Microcoleus;s_Microcoleus sp003003725	Bacteria, Terrabacteria group, Cyanobacteria/Melainabacteria group, Cyanobacteria, unclassified Cyanobacteria
UP000269154	Okeania hirsuta	Bacteria	1458930	GCA_003838195.1	6134	yes	d_Bacteria;p_Cyanobacteria;c_Cyanobacteriia;o_Cyanobacteriales;f_Microcoleaceae;g_Okeania;s_Okeania hirsuta	Bacteria, Terrabacteria group, Cyanobacteria/Melainabacteria group, Cyanobacteria, Oscillatoriophycideae, Oscillatoriales, Oscillatoriaceae, Okeania
UP000027395	Planktothrix agardhii NIVA-CYA 126/8	Bacteria	388467	GCA_000710505.1	4186	yes	d_Bacteria;p_Cyanobacteria;c_Cyanobacteriia;o_Cyanobacteriales;f_Microcoleaceae;g_Planktothrix;s_Planktothrix agardhii	Bacteria, Terrabacteria group, Cyanobacteria/Melainabacteria group, Cyanobacteria, Oscillatoriophycideae, Oscillatoriales, Microcoleaceae, Planktothrix, Planktothrix agardhii
UP000184315	Planktothrix tepida PCC 9214	Bacteria	671072	GCA_900009145.1	5889	yes	d_Bacteria;p_Cyanobacteria;c_Cyanobacteriia;o_Cyanobacteriales;f_Microcoleaceae;g_Planktothrix;s_Planktothrix tepida	Bacteria, Terrabacteria group, Cyanobacteria/Melainabacteria group, Cyanobacteria, Oscillatoriophycideae, Oscillatoriales, Microcoleaceae, Planktothrix, Planktothrix tepida
UP000239001	Aphanothece hegewaldii CCALA 016	Bacteria	2107694	GCA_003007785.1	4827	yes	d_Bacteria;p_Cyanobacteria;c_Cyanobacteriia;o_Cyanobacteriales;f_Microcystaceae;g_Chroococcus;s_Chroococcus hegewaldii	Bacteria, Terrabacteria group, Cyanobacteria/Melainabacteria group, Cyanobacteria, Oscillatoriophycideae, Chroococcales, Aphanothecaceae, Aphanothece, Aphanothece hegewaldii
UP000002384	Gloeothece citriformis (strain PCC 7424) (Cyanothece sp. (strain PCC 7424))	Bacteria	65393	GCA_000021825.1	5656	yes	d_Bacteria;p_Cyanobacteria;c_Cyanobacteriia;o_Cyanobacteriales;f_Microcystaceae;g_Gloeothece;s_Gloeothece citriformis	Bacteria, Terrabacteria group, Cyanobacteria/Melainabacteria group, Cyanobacteria, Oscillatoriophycideae, Chroococcales, Aphanothecaceae, Gloeothece, Gloeothece citriformis
UP000008206	Gloeothece verrucosa (strain PCC 7822) (Cyanothece sp. (strain PCC 7822))	Bacteria	497965	GCA_000147335.1	6559	yes	d_Bacteria;p_Cyanobacteria;c_Cyanobacteriia;o_Cyanobacteriales;f_Microcystaceae;g_Gloeothece;s_Gloeothece verrucosa	Bacteria, Terrabacteria group, Cyanobacteria/Melainabacteria group, Cyanobacteria, Oscillatoriophycideae, Chroococcales, Aphanothecaceae, Gloeothece, Gloeothece verrucosa
UP000010382	Pleurocapsa sp. PCC 7327	Bacteria	118163	GCA_000317025.1	4255	yes	d_Bacteria;p_Cyanobacteria;c_Cyanobacteriia;o_Cyanobacteriales;f_Microcystaceae;g_Hydrococcus;s_Hydrococcus sp000317025	Bacteria, Terrabacteria group, Cyanobacteria/Melainabacteria group, Cyanobacteria, Pleurocapsales, Hyellaceae, Pleurocapsa, unclassified Pleurocapsa
UP000318639	Microcystis aeruginosa Ma_AC_P_19900807_S299	Bacteria	2486264	GCA_007095595.1	3434	yes	d_Bacteria;p_Cyanobacteria;c_Cyanobacteriia;o_Cyanobacteriales;f_Microcystaceae;g_Microcystis;s_Microcystis aeruginosa_E	Bacteria, Terrabacteria group, Cyanobacteria/Melainabacteria group, Cyanobacteria, Oscillatoriophycideae, Chroococcales, Microcystaceae, Microcystis, Microcystis aeruginosa
UP000376575	Microcystis aeruginosa NIES-4325	Bacteria	2569534	GCA_008974145.1	3608	yes	d_Bacteria;p_Cyanobacteria;c_Cyanobacteriia;o_Cyanobacteriales;f_Microcystaceae;g_Microcystis;s_Microcystis aeruginosa_G	Bacteria, Terrabacteria group, Cyanobacteria/Melainabacteria group, Cyanobacteria, Oscillatoriophycideae, Chroococcales, Microcystaceae, Microcystis, Microcystis aeruginosa
UP000287247	Aphanothece sacrum FPU1	Bacteria	1920663	GCA_003864295.1	4301	yes	d_Bacteria;p_Cyanobacteria;c_Cyanobacteriia;o_Cyanobacteriales;f_Microcystaceae_A;g_Aphanothece_B;s_Aphanothece_B sacrum	Bacteria, Terrabacteria group, Cyanobacteria/Melainabacteria group, Cyanobacteria, Oscillatoriophycideae, Chroococcales, Aphanothecaceae, Aphanothece, Aphanothece sacrum
UP000001405	Atelocyanobacterium thalassa (isolate ALOHA)	Bacteria	1453429	GCA_000025125.1	1199	yes	d_Bacteria;p_Cyanobacteria;c_Cyanobacteriia;o_Cyanobacteriales;f_Microcystaceae_A;g_Atelocyanobacterium;s_Atelocyanobacterium thalassa	Bacteria, Terrabacteria group, Cyanobacteria/Melainabacteria group, Cyanobacteria, Oscillatoriophycideae, Chroococcales, Aphanothecaceae, Candidatus Atelocyanobacterium, Candidatus Atelocyanobacterium thalassa
UP000001203	Crocosphaera subtropica (strain ATCC 51142 / BH68) (Cyanothece sp. (strain ATCC 51142))	Bacteria	43989	GCA_000017845.1	5239	yes	d_Bacteria;p_Cyanobacteria;c_Cyanobacteriia;o_Cyanobacteriales;f_Microcystaceae_A;g_Crocosphaera;s_Crocosphaera subtropica	Bacteria, Terrabacteria group, Cyanobacteria/Melainabacteria group, Cyanobacteria, Oscillatoriophycideae, Chroococcales, Aphanothecaceae, Crocosphaera, Crocosphaera subtropica
UP000003922	Crocosphaera watsonii WH 8501	Bacteria	165597	GCA_000167195.1	5659	yes	d_Bacteria;p_Cyanobacteria;c_Cyanobacteriia;o_Cyanobacteriales;f_Microcystaceae_A;g_Crocosphaera;s_Crocosphaera watsonii	Bacteria, Terrabacteria group, Cyanobacteria/Melainabacteria group, Cyanobacteria, Oscillatoriophycideae, Chroococcales, Aphanothecaceae, Crocosphaera, Crocosphaera watsonii
UP000008204	Rippkaea orientalis (strain PCC 8801 / RF-1) (Cyanothece sp. (strain PCC 8801))	Bacteria	41431	GCA_000021805.1	4335	yes	d_Bacteria;p_Cyanobacteria;c_Cyanobacteriia;o_Cyanobacteriales;f_Microcystaceae_A;g_Rippkaea;s_Rippkaea orientalis	Bacteria, Terrabacteria group, Cyanobacteria/Melainabacteria group, Cyanobacteria, Oscillatoriophycideae, Chroococcales, Aphanothecaceae, Rippkaea, Rippkaea orientalis
UP000264686	cyanobacterium endosymbiont of Rhopalodia gibberula	Bacteria	1763363	GCA_003574135.1	1671	yes	d_Bacteria;p_Cyanobacteria;c_Cyanobacteriia;o_Cyanobacteriales;f_Microcystaceae_A;g_Rippkaea;s_Rippkaea sp003574135	Bacteria, Terrabacteria group, Cyanobacteria/Melainabacteria group, Cyanobacteria, unclassified Cyanobacteria
UP000218514	Nostoc sp. NIES-4103	Bacteria	2005458	GCA_002368335.1	6898	yes	d_Bacteria;p_Cyanobacteria;c_Cyanobacteriia;o_Cyanobacteriales;f_Nostocaceae;g_Amazonocrinis;s_Amazonocrinis sp002368335	Bacteria, Terrabacteria group, Cyanobacteria/Melainabacteria group, Cyanobacteria, Nostocales, Nostocaceae, Nostoc, unclassified Nostoc
UP000276103	Trichormus variabilis SAG 1403-4b	Bacteria	447716	GCA_003991935.1	5168	yes	d_Bacteria;p_Cyanobacteria;c_Cyanobacteriia;o_Cyanobacteriales;f_Nostocaceae;g_Anabaena;s_Anabaena variabilis_A	Bacteria, Terrabacteria group, Cyanobacteria/Melainabacteria group, Cyanobacteria, Nostocales, Nostocaceae, Trichormus, Anabaena variabilis
UP000010381	Nostoc sp. PCC 7107	Bacteria	317936	GCA_000316625.1	5185	yes	d_Bacteria;p_Cyanobacteria;c_Cyanobacteriia;o_Cyanobacteriales;f_Nostocaceae;g_Anabaenopsis;s_Anabaenopsis sp000316625	Bacteria, Terrabacteria group, Cyanobacteria/Melainabacteria group, Cyanobacteria, Nostocales, Nostocaceae, Nostoc, unclassified Nostoc
UP000599391	Atlanticothrix silvestris CENA357	Bacteria	1725252	GCA_016056295.1	5595	yes	d_Bacteria;p_Cyanobacteria;c_Cyanobacteriia;o_Cyanobacteriales;f_Nostocaceae;g_Atlanticothrix;s_Atlanticothrix silvestris	Bacteria, Terrabacteria group, Cyanobacteria/Melainabacteria group, Cyanobacteria, Nostocales, Nostocaceae, Atlanticothrix, Atlanticothrix silvestris
UP000218201	Calothrix brevissima NIES-22	Bacteria	1973478	GCA_002367995.1	7229	yes	d_Bacteria;p_Cyanobacteria;c_Cyanobacteriia;o_Cyanobacteriales;f_Nostocaceae;g_Aulosira;s_Aulosira brevissima	Bacteria, Terrabacteria group, Cyanobacteria/Melainabacteria group, Cyanobacteria, Nostocales, Calotrichaceae, Calothrix, Calothrix brevissima
UP000195076	Nostoc sp. T09	Bacteria	1932621	GCA_002154695.1	6607	yes	d_Bacteria;p_Cyanobacteria;c_Cyanobacteriia;o_Cyanobacteriales;f_Nostocaceae;g_Aulosira;s_Aulosira sp002154695	Bacteria, Terrabacteria group, Cyanobacteria/Melainabacteria group, Cyanobacteria, Nostocales, Nostocaceae, Nostoc, unclassified Nostoc
UP000218785	Tolypothrix tenuis PCC 7101	Bacteria	231146	GCA_002368295.1	7259	yes	d_Bacteria;p_Cyanobacteria;c_Cyanobacteriia;o_Cyanobacteriales;f_Nostocaceae;g_Aulosira;s_Aulosira tenue	Bacteria, Terrabacteria group, Cyanobacteria/Melainabacteria group, Cyanobacteria, Nostocales, Tolypothrichaceae, Tolypothrix, Tolypothrix tenuis
UP000503129	Brasilonema sennae CENA114	Bacteria	415709	GCA_006968745.1	6305	yes	d_Bacteria;p_Cyanobacteria;c_Cyanobacteriia;o_Cyanobacteriales;f_Nostocaceae;g_Brasilonema;s_Brasilonema octagenarum	Bacteria, Terrabacteria group, Cyanobacteria/Melainabacteria group, Cyanobacteria, Nostocales, Scytonemataceae, Brasilonema, Brasilonema sennae
UP000218238	Calothrix elsteri CCALA 953	Bacteria	987040	GCA_002289455.1	5667	yes	d_Bacteria;p_Cyanobacteria;c_Cyanobacteriia;o_Cyanobacteriales;f_Nostocaceae;g_Calothrix;s_Calothrix elsteri	Bacteria, Terrabacteria group, Cyanobacteria/Melainabacteria group, Cyanobacteria, Nostocales, Calotrichaceae, Calothrix, Calothrix elsteri
UP000010477	Calothrix sp. PCC 6303	Bacteria	1170562	GCA_000317435.1	5484	yes	d_Bacteria;p_Cyanobacteria;c_Cyanobacteriia;o_Cyanobacteriales;f_Nostocaceae;g_Calothrix;s_Calothrix sp000317435	Bacteria, Terrabacteria group, Cyanobacteria/Melainabacteria group, Cyanobacteria, Nostocales, Calotrichaceae, Calothrix, unclassified Calothrix
UP000065745	Calothrix sp. 336/3	Bacteria	1337936	GCA_000734895.2	5001	yes	d_Bacteria;p_Cyanobacteria;c_Cyanobacteriia;o_Cyanobacteriales;f_Nostocaceae;g_Calothrix;s_Calothrix sp000734895	Bacteria, Terrabacteria group, Cyanobacteria/Melainabacteria group, Cyanobacteria, Nostocales, Calotrichaceae, Calothrix, unclassified Calothrix
UP000185789	Calothrix sp. HK-06	Bacteria	1137096	GCA_001904745.1	8121	yes	d_Bacteria;p_Cyanobacteria;c_Cyanobacteriia;o_Cyanobacteriales;f_Nostocaceae;g_Calothrix;s_Calothrix sp001904745	Bacteria, Terrabacteria group, Cyanobacteria/Melainabacteria group, Cyanobacteria, Nostocales, Calotrichaceae, Calothrix, unclassified Calothrix
UP000218621	Calothrix sp. NIES-3974	Bacteria	2005462	GCA_002368395.1	4751	yes	d_Bacteria;p_Cyanobacteria;c_Cyanobacteriia;o_Cyanobacteriales;f_Nostocaceae;g_Calothrix;s_Calothrix sp002368395	Bacteria, Terrabacteria group, Cyanobacteria/Melainabacteria group, Cyanobacteria, Nostocales, Calotrichaceae, Calothrix, unclassified Calothrix
UP000290974	Calothrix sp. NIES-4101	Bacteria	2005461	GCA_004296455.1	6218	yes	d_Bacteria;p_Cyanobacteria;c_Cyanobacteriia;o_Cyanobacteriales;f_Nostocaceae;g_Calothrix;s_Calothrix sp004296455	Bacteria, Terrabacteria group, Cyanobacteria/Melainabacteria group, Cyanobacteria, Nostocales, Calotrichaceae, Calothrix, unclassified Calothrix
UP000268857	Chlorogloeopsis fritschii PCC 6912	Bacteria	211165	GCA_003990575.1	6594	yes	d_Bacteria;p_Cyanobacteria;c_Cyanobacteriia;o_Cyanobacteriales;f_Nostocaceae;g_Chlorogloeopsis;s_Chlorogloeopsis fritschii	Bacteria, Terrabacteria group, Cyanobacteria/Melainabacteria group, Cyanobacteria, Nostocales, Chlorogloeopsidaceae, Chlorogloeopsis, Chlorogloeopsis fritschii
UP000239589	Cuspidothrix issatschenkoi CHARLIE-1	Bacteria	2052836	GCA_002934005.1	3876	yes	d_Bacteria;p_Cyanobacteria;c_Cyanobacteriia;o_Cyanobacteriales;f_Nostocaceae;g_Cuspidothrix;s_Cuspidothrix issatschenkoi	Bacteria, Terrabacteria group, Cyanobacteria/Melainabacteria group, Cyanobacteria, Nostocales, Aphanizomenonaceae, Cuspidothrix, Cuspidothrix issatschenkoi
UP000010475	Cylindrospermum stagnale PCC 7417	Bacteria	56107	GCA_000317535.1	6200	yes	d_Bacteria;p_Cyanobacteria;c_Cyanobacteriia;o_Cyanobacteriales;f_Nostocaceae;g_Cylindrospermum;s_Cylindrospermum stagnale	Bacteria, Terrabacteria group, Cyanobacteria/Melainabacteria group, Cyanobacteria, Nostocales, Nostocaceae, Cylindrospermum, Cylindrospermum stagnale
UP000252107	Nostoc minutum NIES-26	Bacteria	1844469	GCA_003326215.1	7588	yes	d_Bacteria;p_Cyanobacteria;c_Cyanobacteriia;o_Cyanobacteriales;f_Nostocaceae;g_Dendronalium;s_Dendronalium minutum	Bacteria, Terrabacteria group, Cyanobacteria/Melainabacteria group, Cyanobacteria, Nostocales, Nostocaceae, Nostoc, Nostoc minutum
UP000010101	Anabaena sp. 90	Bacteria	46234	GCA_000312705.1	4476	yes	d_Bacteria;p_Cyanobacteria;c_Cyanobacteriia;o_Cyanobacteriales;f_Nostocaceae;g_Dolichospermum;s_Dolichospermum sp000312705	Bacteria, Terrabacteria group, Cyanobacteria/Melainabacteria group, Cyanobacteria, Nostocales, Nostocaceae, Anabaena, unclassified Anabaena
UP000004344	Fischerella thermalis JSC-11	Bacteria	741277	GCA_000231365.2	4557	yes	d_Bacteria;p_Cyanobacteria;c_Cyanobacteriia;o_Cyanobacteriales;f_Nostocaceae;g_Fischerella;s_Fischerella thermalis	Bacteria, Terrabacteria group, Cyanobacteria/Melainabacteria group, Cyanobacteria, Nostocales, Hapalosiphonaceae, Fischerella, Fischerella thermalis
UP000010390	Calothrix sp. PCC 7507	Bacteria	99598	GCA_000316575.1	5924	yes	d_Bacteria;p_Cyanobacteria;c_Cyanobacteriia;o_Cyanobacteriales;f_Nostocaceae;g_Fortiea;s_Fortiea sp000316575	Bacteria, Terrabacteria group, Cyanobacteria/Melainabacteria group, Cyanobacteria, Nostocales, Calotrichaceae, Calothrix, unclassified Calothrix
UP000198313	Tolypothrix sp. NIES-4075	Bacteria	2005459	GCA_002218085.1	7285	yes	d_Bacteria;p_Cyanobacteria;c_Cyanobacteriia;o_Cyanobacteriales;f_Nostocaceae;g_Hassallia;s_Hassallia sp002218085	Bacteria, Terrabacteria group, Cyanobacteria/Melainabacteria group, Cyanobacteria, Nostocales, Tolypothrichaceae, Tolypothrix, unclassified Tolypothrix
UP000196302	Nostocales cyanobacterium HT-58-2	Bacteria	1940762	GCA_002163975.1	6085	yes	d_Bacteria;p_Cyanobacteria;c_Cyanobacteriia;o_Cyanobacteriales;f_Nostocaceae;g_HT-58-2;s_HT-58-2 sp002163975	Bacteria, Terrabacteria group, Cyanobacteria/Melainabacteria group, Cyanobacteria, Nostocales, unclassified Nostocales
UP000629098	Iningainema tapete BLCC-T55	Bacteria	2748662	GCA_014698965.1	8412	yes	d_Bacteria;p_Cyanobacteria;c_Cyanobacteriia;o_Cyanobacteriales;f_Nostocaceae;g_Iningainema;s_Iningainema tapete	Bacteria, Terrabacteria group, Cyanobacteria/Melainabacteria group, Cyanobacteria, Nostocales, Scytonemataceae, Iningainema, Iningainema tapete
UP000053372	Mastigocoleus testarum BC008	Bacteria	371196	GCA_001456025.1	6353	yes	d_Bacteria;p_Cyanobacteria;c_Cyanobacteriia;o_Cyanobacteriales;f_Nostocaceae;g_Mastigocoleus;s_Mastigocoleus testarum	Bacteria, Terrabacteria group, Cyanobacteria/Melainabacteria group, Cyanobacteria, Nostocales, Hapalosiphonaceae, Mastigocoleus, Mastigocoleus testarum
UP000244056	Nodularia spumigena UHCC 0039	Bacteria	1914872	GCA_003054475.1	2299	yes	d_Bacteria;p_Cyanobacteria;c_Cyanobacteriia;o_Cyanobacteriales;f_Nostocaceae;g_Nodularia;s_Nodularia spumigena	Bacteria, Terrabacteria group, Cyanobacteria/Melainabacteria group, Cyanobacteria, Nostocales, Aphanizomenonaceae, Nodularia, Nodularia spumigena
UP000232003	Nostoc flagelliforme CCNUN1	Bacteria	2038116	GCA_002813575.1	10244	yes	d_Bacteria;p_Cyanobacteria;c_Cyanobacteriia;o_Cyanobacteriales;f_Nostocaceae;g_Nostoc;s_Nostoc flagelliforme_A	Bacteria, Terrabacteria group, Cyanobacteria/Melainabacteria group, Cyanobacteria, Nostocales, Nostocaceae, Nostoc, Nostoc flagelliforme
UP000001191	Nostoc punctiforme (strain ATCC 29133 / PCC 73102)	Bacteria	63737	GCA_000020025.1	6573	yes	d_Bacteria;p_Cyanobacteria;c_Cyanobacteriia;o_Cyanobacteriales;f_Nostocaceae;g_Nostoc;s_Nostoc punctiforme	Bacteria, Terrabacteria group, Cyanobacteria/Melainabacteria group, Cyanobacteria, Nostocales, Nostocaceae, Nostoc, Nostoc punctiforme
UP000252906	Nostoc sp. ATCC 43529	Bacteria	1840705	GCA_003326205.1	6647	yes	d_Bacteria;p_Cyanobacteria;c_Cyanobacteriia;o_Cyanobacteriales;f_Nostocaceae;g_Nostoc;s_Nostoc sp003326205	Bacteria, Terrabacteria group, Cyanobacteria/Melainabacteria group, Cyanobacteria, Nostocales, Nostocaceae, Nostoc, unclassified Nostoc
UP000641405	aff. Roholtiella sp. LEGE 12411	Bacteria	1828822	GCA_015206995.1	5615	yes	d_Bacteria;p_Cyanobacteria;c_Cyanobacteriia;o_Cyanobacteriales;f_Nostocaceae;g_Nostoc;s_Nostoc sp015206995	Bacteria, Terrabacteria group, Cyanobacteria/Melainabacteria group, Cyanobacteria, Nostocales, Fortieaceae, Roholtiella, unclassified Roholtiella
UP000326678	Nostoc sphaeroides CCNUC1	Bacteria	2653204	GCA_009372195.1	10233	yes	d_Bacteria;p_Cyanobacteria;c_Cyanobacteriia;o_Cyanobacteriales;f_Nostocaceae;g_Nostoc;s_Nostoc sphaeroides	Bacteria, Terrabacteria group, Cyanobacteria/Melainabacteria group, Cyanobacteria, Nostocales, Nostocaceae, Nostoc, Nostoc sphaeroides
UP000192997	Cylindrospermopsis raciborskii CENA303	Bacteria	1170769	GCA_002114155.1	2956	yes	d_Bacteria;p_Cyanobacteria;c_Cyanobacteriia;o_Cyanobacteriales;f_Nostocaceae;g_Raphidiopsis;s_Raphidiopsis brookii	Bacteria, Terrabacteria group, Cyanobacteria/Melainabacteria group, Cyanobacteria, Nostocales, Aphanizomenonaceae, Cylindrospermopsis, Cylindrospermopsis raciborskii
UP000053051	Richelia intracellularis HH01	Bacteria	1165094	GCA_000350105.1	2278	yes	d_Bacteria;p_Cyanobacteria;c_Cyanobacteriia;o_Cyanobacteriales;f_Nostocaceae;g_Richelia;s_Richelia intracellularis	Bacteria, Terrabacteria group, Cyanobacteria/Melainabacteria group, Cyanobacteria, Nostocales, Nostocaceae, Richelia, Richelia intracellularis
UP000054004	Richelia intracellularis HM01	Bacteria	1165095	GCA_000350125.1	1674	yes	d_Bacteria;p_Cyanobacteria;c_Cyanobacteriia;o_Cyanobacteriales;f_Nostocaceae;g_Richelia;s_Richelia intracellularis	Bacteria, Terrabacteria group, Cyanobacteria/Melainabacteria group, Cyanobacteria, Nostocales, Nostocaceae, Richelia, Richelia intracellularis
UP000620559	Plectonema cf. radiosum LEGE 06105	Bacteria	945769	GCA_015207665.1	6109	yes	d_Bacteria;p_Cyanobacteria;c_Cyanobacteriia;o_Cyanobacteriales;f_Nostocaceae;g_Rivularia;s_Rivularia radiosum	Bacteria, Terrabacteria group, Cyanobacteria/Melainabacteria group, Cyanobacteria, Oscillatoriophycideae, Oscillatoriales, Oscillatoriaceae, Plectonema, Plectonema radiosum
UP000010380	Rivularia sp. PCC 7116	Bacteria	373994	GCA_000316665.1	6617	yes	d_Bacteria;p_Cyanobacteria;c_Cyanobacteriia;o_Cyanobacteriales;f_Nostocaceae;g_Rivularia;s_Rivularia sp000316665	Bacteria, Terrabacteria group, Cyanobacteria/Melainabacteria group, Cyanobacteria, Nostocales, Rivulariaceae, Rivularia, unclassified Rivularia (in: Bacteria)
UP000217919	Sphaerospermopsis kisseleviana NIES-73	Bacteria	1973480	GCA_002368075.1	5038	yes	d_Bacteria;p_Cyanobacteria;c_Cyanobacteriia;o_Cyanobacteriales;f_Nostocaceae;g_Sphaerospermopsis;s_Sphaerospermopsis kisseleviana_A	Bacteria, Terrabacteria group, Cyanobacteria/Melainabacteria group, Cyanobacteria, Nostocales, Aphanizomenonaceae, Sphaerospermopsis, Sphaerospermopsis kisseleviana
UP000076925	Scytonema hofmannii PCC 7110	Bacteria	128403	GCA_000346485.2	9705	yes	d_Bacteria;p_Cyanobacteria;c_Cyanobacteriia;o_Cyanobacteriales;f_Nostocaceae;g_Tolypothrix_A;s_Tolypothrix_A hofmannii	Bacteria, Terrabacteria group, Cyanobacteria/Melainabacteria group, Cyanobacteria, Nostocales, Scytonemataceae, Scytonema, Scytonema hofmannii
UP000449197	Scytonema sp. UIC 10036	Bacteria	2304196	GCA_009725235.1	10836	yes	d_Bacteria;p_Cyanobacteria;c_Cyanobacteriia;o_Cyanobacteriales;f_Nostocaceae;g_Tolypothrix_A;s_Tolypothrix_A sp009725235	Bacteria, Terrabacteria group, Cyanobacteria/Melainabacteria group, Cyanobacteria, Nostocales, Scytonemataceae, Scytonema, unclassified Scytonema
UP000218472	Scytonema sp. HK-05	Bacteria	1137095	GCA_002368235.1	8223	yes	d_Bacteria;p_Cyanobacteria;c_Cyanobacteriia;o_Cyanobacteriales;f_Nostocaceae;g_Tolypothrix_B;s_Tolypothrix_B sp002368235	Bacteria, Terrabacteria group, Cyanobacteria/Melainabacteria group, Cyanobacteria, Nostocales, Scytonemataceae, Scytonema, unclassified Scytonema
UP000002483	Nostoc sp. (strain PCC 7120 / SAG 25.82 / UTEX 2576)	Bacteria	103690	GCA_000009705.1	6070	yes	d_Bacteria;p_Cyanobacteria;c_Cyanobacteriia;o_Cyanobacteriales;f_Nostocaceae;g_Trichormus;s_Trichormus sp000009705	Bacteria, Terrabacteria group, Cyanobacteria/Melainabacteria group, Cyanobacteria, Nostocales, Nostocaceae, Nostoc, unclassified Nostoc
UP000010378	Nostoc sp. (strain ATCC 29411 / PCC 7524)	Bacteria	28072	GCA_000316645.1	5398	yes	d_Bacteria;p_Cyanobacteria;c_Cyanobacteriia;o_Cyanobacteriales;f_Nostocaceae;g_Trichormus;s_Trichormus sp000316645	Bacteria, Terrabacteria group, Cyanobacteria/Melainabacteria group, Cyanobacteria, Nostocales, Nostocaceae, Nostoc, unclassified Nostoc
UP000001511	Nostoc azollae (strain 0708) (Anabaena azollae (strain 0708))	Bacteria	551115	GCA_000196515.1	3646	yes	d_Bacteria;p_Cyanobacteria;c_Cyanobacteriia;o_Cyanobacteriales;f_Nostocaceae;g_Trichormus_B;s_Trichormus_B azollae	Bacteria, Terrabacteria group, Cyanobacteria/Melainabacteria group, Cyanobacteria, Nostocales, Nostocaceae, Trichormus, Trichormus azollae
UP000010367	Oscillatoria acuminata PCC 6304	Bacteria	56110	GCA_000317105.1	5755	yes	d_Bacteria;p_Cyanobacteria;c_Cyanobacteriia;o_Cyanobacteriales;f_Oscillatoriaceae;g_Oscillatoria;s_Oscillatoria acuminata	Bacteria, Terrabacteria group, Cyanobacteria/Melainabacteria group, Cyanobacteria, Oscillatoriophycideae, Oscillatoriales, Oscillatoriaceae, Oscillatoria, Oscillatoria acuminata
UP000500857	Oxynema aestuarii AP17	Bacteria	2064643	GCA_012295525.1	4779	yes	d_Bacteria;p_Cyanobacteria;c_Cyanobacteriia;o_Cyanobacteriales;f_Oscillatoriaceae;g_Oxynema;s_Oxynema aestuarii	Bacteria, Terrabacteria group, Cyanobacteria/Melainabacteria group, Cyanobacteria, Oscillatoriophycideae, Oscillatoriales, Microcoleaceae, Oxynema, Oxynema aestuarii
UP000037054	Planktothricoides sp. SR001	Bacteria	1705388	GCA_001276715.1	5042	yes	d_Bacteria;p_Cyanobacteria;c_Cyanobacteriia;o_Cyanobacteriales;f_Oscillatoriaceae;g_Planktothricoides;s_Planktothricoides sp001276715	Bacteria, Terrabacteria group, Cyanobacteria/Melainabacteria group, Cyanobacteria, Oscillatoriophycideae, Oscillatoriales, Microcoleaceae, Planktothricoides, unclassified Planktothricoides
UP000185860	Phormidium ambiguum IAM M-71	Bacteria	454136	GCA_001904725.1	6148	yes	d_Bacteria;p_Cyanobacteria;c_Cyanobacteriia;o_Cyanobacteriales;f_Phormidiaceae_A;g_Phormidium_B;s_Phormidium_B ambiguum	Bacteria, Terrabacteria group, Cyanobacteria/Melainabacteria group, Cyanobacteria, Oscillatoriophycideae, Oscillatoriales, Oscillatoriaceae, Phormidium, Phormidium ambiguum
UP000318453	Euhalothece natronophila Z-M001	Bacteria	522448	GCA_007904085.1	3203	yes	d_Bacteria;p_Cyanobacteria;c_Cyanobacteriia;o_Cyanobacteriales;f_Rubidibacteraceae;g_Halothece;s_Halothece natronophila	Bacteria, Terrabacteria group, Cyanobacteria/Melainabacteria group, Cyanobacteria, Oscillatoriophycideae, Chroococcales, Aphanothecaceae, Halothece cluster, Euhalothece, Euhalothece natronophila
UP000010482	Dactylococcopsis salina PCC 8305	Bacteria	13035	GCA_000317615.1	3305	yes	d_Bacteria;p_Cyanobacteria;c_Cyanobacteriia;o_Cyanobacteriales;f_Rubidibacteraceae;g_Halothece;s_Halothece salina	Bacteria, Terrabacteria group, Cyanobacteria/Melainabacteria group, Cyanobacteria, Synechococcales, Synechococcaceae, Dactylococcopsis, Dactylococcopsis salina
UP000010481	Halothece sp. (strain PCC 7418) (Synechococcus sp. (strain PCC 7418))	Bacteria	65093	GCA_000317635.1	3701	yes	d_Bacteria;p_Cyanobacteria;c_Cyanobacteriia;o_Cyanobacteriales;f_Rubidibacteraceae;g_Halothece;s_Halothece sp000317635	Bacteria, Terrabacteria group, Cyanobacteria/Melainabacteria group, Cyanobacteria, Oscillatoriophycideae, Chroococcales, Aphanothecaceae, Halothece cluster, Halothece, unclassified Halothece
UP000016960	Rubidibacter lacunae KORDI 51-2	Bacteria	582515	GCA_000473895.1	3455	yes	d_Bacteria;p_Cyanobacteria;c_Cyanobacteriia;o_Cyanobacteriales;f_Rubidibacteraceae;g_Rubidibacter;s_Rubidibacter lacunae	Bacteria, Terrabacteria group, Cyanobacteria/Melainabacteria group, Cyanobacteria, Oscillatoriophycideae, Chroococcales, Aphanothecaceae, Rubidibacter, Rubidibacter lacunae
UP000654482	Lusitaniella coriacea LEGE 07157	Bacteria	945747	GCA_015207425.1	4954	yes	d_Bacteria;p_Cyanobacteria;c_Cyanobacteriia;o_Cyanobacteriales;f_Spirulinaceae;g_Lusitaniella;s_Lusitaniella coriacea	Bacteria, Terrabacteria group, Cyanobacteria/Melainabacteria group, Cyanobacteria, Pseudanabaenales, Pseudanabaenaceae, Lusitaniella, Lusitaniella coriacea
UP000320055	Hyella patelloides LEGE 07179	Bacteria	945734	GCA_900659865.1	7698	yes	d_Bacteria;p_Cyanobacteria;c_Cyanobacteriia;o_Cyanobacteriales;f_Xenococcaceae;g_Hyella;s_Hyella patelloides	Bacteria, Terrabacteria group, Cyanobacteria/Melainabacteria group, Cyanobacteria, Pleurocapsales, Hyellaceae, Hyella, Hyella patelloides
UP000217698	Chondrocystis sp. NIES-4102	Bacteria	2005460	GCA_002368355.1	4342	yes	d_Bacteria;p_Cyanobacteria;c_Cyanobacteriia;o_Cyanobacteriales;f_Xenococcaceae;g_Pleurocapsa;s_Pleurocapsa sp002368355	Bacteria, Terrabacteria group, Cyanobacteria/Melainabacteria group, Cyanobacteria, Oscillatoriophycideae, Chroococcales, Chroococcaceae, Chondrocystis, unclassified Chondrocystis
UP000239836	Pleurocapsa sp. CCALA 161	Bacteria	2107688	GCA_003003995.1	4800	yes	d_Bacteria;p_Cyanobacteria;c_Cyanobacteriia;o_Cyanobacteriales;f_Xenococcaceae;g_Pleurocapsa;s_Pleurocapsa sp003003995	Bacteria, Terrabacteria group, Cyanobacteria/Melainabacteria group, Cyanobacteria, Pleurocapsales, Hyellaceae, Pleurocapsa, unclassified Pleurocapsa
UP000010473	Stanieria cyanosphaera (strain ATCC 29371 / PCC 7437)	Bacteria	111780	GCA_000317575.1	4751	yes	d_Bacteria;p_Cyanobacteria;c_Cyanobacteriia;o_Cyanobacteriales;f_Xenococcaceae;g_Stanieria;s_Stanieria cyanosphaera	Bacteria, Terrabacteria group, Cyanobacteria/Melainabacteria group, Cyanobacteria, Pleurocapsales, Dermocarpellaceae, Stanieria, Stanieria cyanosphaera
UP000011203	Xenococcus sp. PCC 7305	Bacteria	102125	GCA_000332055.1	5347	yes	d_Bacteria;p_Cyanobacteria;c_Cyanobacteriia;o_Cyanobacteriales;f_Xenococcaceae;g_Xenococcus;s_Xenococcus sp000332055	Bacteria, Terrabacteria group, Cyanobacteria/Melainabacteria group, Cyanobacteria, Pleurocapsales, Xenococcaceae, Xenococcus, unclassified Xenococcus
UP000239512	filamentous cyanobacterium CCP2	Bacteria	2107700	GCA_003003615.1	6213	yes	d_Bacteria;p_Cyanobacteria;c_Cyanobacteriia;o_Elainellales;f_Elainellaceae;g_CCP2;s_CCP2 sp003003615	Bacteria, Terrabacteria group, Cyanobacteria/Melainabacteria group, Cyanobacteria, unclassified Cyanobacteria
UP000627856	Elainella sp. C42_A2020_010	Bacteria	2747798	GCA_015272495.1	6039	yes	d_Bacteria;p_Cyanobacteria;c_Cyanobacteriia;o_Elainellales;f_Elainellaceae;g_Elainella;s_Elainella sp000733415	Bacteria, Terrabacteria group, Cyanobacteria/Melainabacteria group, Cyanobacteria, Pseudanabaenales, Oculatellaceae, Elainella, unclassified Elainella
UP000627988	Oculatella sp. FACHB-28	Bacteria	2692845	GCA_014696015.1	6201	yes	d_Bacteria;p_Cyanobacteria;c_Cyanobacteriia;o_Elainellales;f_Elainellaceae;g_JAAUTN01;s_JAAUTN01 sp014695345	Bacteria, Terrabacteria group, Cyanobacteria/Melainabacteria group, Cyanobacteria, Pseudanabaenales, Oculatellaceae, Oculatella, unclassified Oculatella
UP000505210	Thermoleptolyngbya sichuanensis PKUAC-SCTA183	Bacteria	2737172	GCA_013177315.1	4271	yes	d_Bacteria;p_Cyanobacteria;c_Cyanobacteriia;o_Elainellales;f_Elainellaceae;g_O-77;s_O-77 sp013177315	Bacteria, Terrabacteria group, Cyanobacteria/Melainabacteria group, Cyanobacteria, Pseudanabaenales, Oculatellaceae, Thermoleptolyngbya, Thermoleptolyngbya sichuanensis
UP000642708	Oculatella sp. LEGE 06141	Bacteria	1828648	GCA_015207605.1	6183	yes	d_Bacteria;p_Cyanobacteria;c_Cyanobacteriia;o_Elainellales;f_Elainellaceae;g_Oculatella;s_Oculatella sp015207605	Bacteria, Terrabacteria group, Cyanobacteria/Melainabacteria group, Cyanobacteria, Pseudanabaenales, Oculatellaceae, Oculatella, unclassified Oculatella
UP000631777	Trichocoleus sp. FACHB-262	Bacteria	2692869	GCA_014696035.1	5464	yes	d_Bacteria;p_Cyanobacteria;c_Cyanobacteriia;o_FACHB-46;f_FACHB-46;g_FACHB-46;s_FACHB-46 sp014695385	Bacteria, Terrabacteria group, Cyanobacteria/Melainabacteria group, Cyanobacteria, Synechococcales, Trichocoleusaceae, Trichocoleus, unclassified Trichocoleus
UP000186296	Leptolyngbya sp. 'hensonii'	Bacteria	1922337	GCA_001939115.1	5119	yes	d_Bacteria;p_Cyanobacteria;c_Cyanobacteriia;o_GCF-001939115;f_GCF-001939115;g_GCF-001939115;s_GCF-001939115 sp001939115	Bacteria, Terrabacteria group, Cyanobacteria/Melainabacteria group, Cyanobacteria, Pseudanabaenales, Leptolyngbyaceae, Leptolyngbya, unclassified Leptolyngbya
UP000017396	Gloeobacter kilaueensis JS1	Bacteria	1183438	GCA_000484535.1	4462	yes	d_Bacteria;p_Cyanobacteria;c_Cyanobacteriia;o_Gloeobacterales;f_Gloeobacteraceae;g_Gloeobacter;s_Gloeobacter kilaueensis	Bacteria, Terrabacteria group, Cyanobacteria/Melainabacteria group, Cyanobacteria, Gloeobacteria, Gloeobacterales, Gloeobacteraceae, Gloeobacter, Gloeobacter kilaueensis
UP000000557	Gloeobacter violaceus (strain ATCC 29082 / PCC 7421)	Bacteria	251221	GCA_000011385.1	4406	yes	d_Bacteria;p_Cyanobacteria;c_Cyanobacteriia;o_Gloeobacterales;f_Gloeobacteraceae;g_Gloeobacter;s_Gloeobacter violaceus	Bacteria, Terrabacteria group, Cyanobacteria/Melainabacteria group, Cyanobacteria, Gloeobacteria, Gloeobacterales, Gloeobacteraceae, Gloeobacter, Gloeobacter violaceus
UP000180235	Gloeomargarita lithophora Alchichica-D10	Bacteria	1188229	GCA_001870225.1	3022	yes	d_Bacteria;p_Cyanobacteria;c_Cyanobacteriia;o_Gloeomargaritales;f_Gloeomargaritaceae;g_Gloeomargarita;s_Gloeomargarita lithophora	Bacteria, Terrabacteria group, Cyanobacteria/Melainabacteria group, Cyanobacteria, Gloeomargaritales, Gloeomargaritaceae, Gloeomargarita, Gloeomargarita lithophora
UP000001332	Leptolyngbyaceae cyanobacterium JSC-12	Bacteria	864702	GCA_000309945.1	4673	yes	d_Bacteria;p_Cyanobacteria;c_Cyanobacteriia;o_Leptolyngbyales;f_Leptolyngbyaceae;g_JSC-12;s_JSC-12 sp000309945	Bacteria, Terrabacteria group, Cyanobacteria/Melainabacteria group, Cyanobacteria, Pseudanabaenales, Leptolyngbyaceae, unclassified Leptolyngbyaceae
UP000217895	Leptolyngbya boryana NIES-2135	Bacteria	1973484	GCA_002368255.1	6678	yes	d_Bacteria;p_Cyanobacteria;c_Cyanobacteriia;o_Leptolyngbyales;f_Leptolyngbyaceae;g_Leptolyngbya;s_Leptolyngbya boryana	Bacteria, Terrabacteria group, Cyanobacteria/Melainabacteria group, Cyanobacteria, Pseudanabaenales, Leptolyngbyaceae, Leptolyngbya, Leptolyngbya boryana
UP000062150	Leptolyngbya sp. NIES-3755	Bacteria	1752064	GCA_001548435.1	6523	yes	d_Bacteria;p_Cyanobacteria;c_Cyanobacteriia;o_Leptolyngbyales;f_Leptolyngbyaceae;g_Leptolyngbya;s_Leptolyngbya sp001548435	Bacteria, Terrabacteria group, Cyanobacteria/Melainabacteria group, Cyanobacteria, Pseudanabaenales, Leptolyngbyaceae, Leptolyngbya, unclassified Leptolyngbya
UP000194922	Alkalinema sp. CACIAM 70d	Bacteria	1934309	GCA_002148405.1	5211	yes	d_Bacteria;p_Cyanobacteria;c_Cyanobacteriia;o_Leptolyngbyales;f_Leptolyngbyaceae;g_MUGG01;s_MUGG01 sp002148405	Bacteria, Terrabacteria group, Cyanobacteria/Melainabacteria group, Cyanobacteria, Pseudanabaenales, Leptolyngbyaceae, Alkalinema, unclassified Alkalinema
UP000646053	Myxacorys almedinensis A	Bacteria	2690445	GCA_010091945.1	4366	yes	d_Bacteria;p_Cyanobacteria;c_Cyanobacteriia;o_Leptolyngbyales;f_Leptolyngbyaceae;g_Myxacorys;s_Myxacorys almedinensis	Bacteria, Terrabacteria group, Cyanobacteria/Melainabacteria group, Cyanobacteria, Pseudanabaenales, Leptolyngbyaceae, Myxacorys, Myxacorys almedinensis
UP000238634	Phormidesmis priestleyi ULC007	Bacteria	1920490	GCA_003003695.1	5141	yes	d_Bacteria;p_Cyanobacteria;c_Cyanobacteriia;o_Leptolyngbyales;f_Leptolyngbyaceae;g_Phormidesmis_A;s_Phormidesmis_A priestleyi_A	Bacteria, Terrabacteria group, Cyanobacteria/Melainabacteria group, Cyanobacteria, Pseudanabaenales, Leptolyngbyaceae, Phormidesmis, Phormidesmis priestleyi
UP000239576	Stenomitos frigidus ULC18	Bacteria	2107698	GCA_003003795.1	5916	yes	d_Bacteria;p_Cyanobacteria;c_Cyanobacteriia;o_Leptolyngbyales;f_Leptolyngbyaceae;g_Stenomitos;s_Stenomitos frigidus	Bacteria, Terrabacteria group, Cyanobacteria/Melainabacteria group, Cyanobacteria, Pseudanabaenales, Leptolyngbyaceae, Stenomitos, Stenomitos frigidus
UP000030170	Neosynechococcus sphagnicola sy1	Bacteria	1497020	GCA_000775285.1	2723	yes	d_Bacteria;p_Cyanobacteria;c_Cyanobacteriia;o_Neosynechococcales;f_Neosynechococcaceae;g_Neosynechococcus;s_Neosynechococcus sphagnicola	Bacteria, Terrabacteria group, Cyanobacteria/Melainabacteria group, Cyanobacteria, Pseudanabaenales, Leptolyngbyaceae, Neosynechococcus, Neosynechococcus sphagnicola
UP000594557	Synechococcus sp. CBW1002	Bacteria	1353134	GCA_015840915.1	3331	yes	d_Bacteria;p_Cyanobacteria;c_Cyanobacteriia;o_PCC-6307;f_Cyanobiaceae;g_CBW1002;s_CBW1002 sp015840915	Bacteria, Terrabacteria group, Cyanobacteria/Melainabacteria group, Cyanobacteria, Synechococcales, Synechococcaceae, Synechococcus, unclassified Synechococcus
UP000028237	Cyanobium sp. CACIAM 14	Bacteria	1496688	GCA_000708525.1	2934	yes	d_Bacteria;p_Cyanobacteria;c_Cyanobacteriia;o_PCC-6307;f_Cyanobiaceae;g_Cyanobium;s_Cyanobium sp000708525	Bacteria, Terrabacteria group, Cyanobacteria/Melainabacteria group, Cyanobacteria, Synechococcales, Prochlorococcaceae, Cyanobium, unclassified Cyanobium
UP000594525	Synechococcus sp. CBW1004	Bacteria	1353136	GCA_015840715.1	3258	yes	d_Bacteria;p_Cyanobacteria;c_Cyanobacteriia;o_PCC-6307;f_Cyanobiaceae;g_Cyanobium;s_Cyanobium sp015840715	Bacteria, Terrabacteria group, Cyanobacteria/Melainabacteria group, Cyanobacteria, Synechococcales, Synechococcaceae, Synechococcus, unclassified Synechococcus
UP000243002	Cyanobium usitatum str. Tous	Bacteria	2116684	GCA_003011885.1	2524	yes	d_Bacteria;p_Cyanobacteria;c_Cyanobacteriia;o_PCC-6307;f_Cyanobiaceae;g_Cyanobium_A;s_Cyanobium_A usitatum	Bacteria, Terrabacteria group, Cyanobacteria/Melainabacteria group, Cyanobacteria, Synechococcales, Prochlorococcaceae, Cyanobium, Cyanobium usitatum
UP000003950	Cyanobium sp. PCC 7001	Bacteria	180281	GCA_000155635.1	2762	yes	d_Bacteria;p_Cyanobacteria;c_Cyanobacteriia;o_PCC-6307;f_Cyanobiaceae;g_NIES-981;s_NIES-981 sp000155635	Bacteria, Terrabacteria group, Cyanobacteria/Melainabacteria group, Cyanobacteria, Synechococcales, Prochlorococcaceae, Cyanobium, unclassified Cyanobium
UP000035901	Synechococcus sp. GFB01	Bacteria	1662190	GCA_001039265.1	1749	yes	d_Bacteria;p_Cyanobacteria;c_Cyanobacteriia;o_PCC-6307;f_Cyanobiaceae;g_NIES-981;s_NIES-981 sp001039265	Bacteria, Terrabacteria group, Cyanobacteria/Melainabacteria group, Cyanobacteria, Synechococcales, Synechococcaceae, Synechococcus, unclassified Synechococcus
UP000321200	cyanobiont of Ornithocercus magnificus	Bacteria	2496102	GCA_007996965.1	1841	yes	d_Bacteria;p_Cyanobacteria;c_Cyanobacteriia;o_PCC-6307;f_Cyanobiaceae;g_OmCyn01;s_OmCyn01 sp007996965	Bacteria, Terrabacteria group, Cyanobacteria/Melainabacteria group, Cyanobacteria, Synechococcales, unclassified Synechococcales
UP000001420	Prochlorococcus marinus (strain SARG / CCMP1375 / SS120)	Bacteria	167539	GCA_000007925.1	1881	yes	d_Bacteria;p_Cyanobacteria;c_Cyanobacteriia;o_PCC-6307;f_Cyanobiaceae;g_Prochlorococcus;s_Prochlorococcus marinus	Bacteria, Terrabacteria group, Cyanobacteria/Melainabacteria group, Cyanobacteria, Synechococcales, Prochlorococcaceae, Prochlorococcus, Prochlorococcus marinus, Prochlorococcus marinus subsp. marinus
UP000001589	Prochlorococcus marinus (strain MIT 9515)	Bacteria	167542	GCA_000015665.1	1899	yes	d_Bacteria;p_Cyanobacteria;c_Cyanobacteriia;o_PCC-6307;f_Cyanobiaceae;g_Prochlorococcus_A;s_Prochlorococcus_A marinus_P	Bacteria, Terrabacteria group, Cyanobacteria/Melainabacteria group, Cyanobacteria, Synechococcales, Prochlorococcaceae, Prochlorococcus, Prochlorococcus marinus
UP000002535	Prochlorococcus marinus (strain NATL2A)	Bacteria	59920	GCA_000012465.1	2142	yes	d_Bacteria;p_Cyanobacteria;c_Cyanobacteriia;o_PCC-6307;f_Cyanobiaceae;g_Prochlorococcus_B;s_Prochlorococcus_B marinus_B	Bacteria, Terrabacteria group, Cyanobacteria/Melainabacteria group, Cyanobacteria, Synechococcales, Prochlorococcaceae, Prochlorococcus, Prochlorococcus marinus
UP000001423	Prochlorococcus marinus (strain MIT 9313)	Bacteria	74547	GCA_000011485.1	2830	yes	d_Bacteria;p_Cyanobacteria;c_Cyanobacteriia;o_PCC-6307;f_Cyanobiaceae;g_Prochlorococcus_C;s_Prochlorococcus_C marinus_B	Bacteria, Terrabacteria group, Cyanobacteria/Melainabacteria group, Cyanobacteria, Synechococcales, Prochlorococcaceae, Prochlorococcus, Prochlorococcus marinus
UP000000788	Prochlorococcus marinus (strain MIT 9211)	Bacteria	93059	GCA_000018585.1	1855	yes	d_Bacteria;p_Cyanobacteria;c_Cyanobacteriia;o_PCC-6307;f_Cyanobiaceae;g_Prochlorococcus_D;s_Prochlorococcus_D marinus_B	Bacteria, Terrabacteria group, Cyanobacteria/Melainabacteria group, Cyanobacteria, Synechococcales, Prochlorococcaceae, Prochlorococcus, Prochlorococcus marinus
UP000182608	Synechococcus sp. SynAce01	Bacteria	1916956	GCA_001885215.1	2626	yes	d_Bacteria;p_Cyanobacteria;c_Cyanobacteriia;o_PCC-6307;f_Cyanobiaceae;g_QBMD01;s_QBMD01 sp001885215	Bacteria, Terrabacteria group, Cyanobacteria/Melainabacteria group, Cyanobacteria, Synechococcales, Synechococcaceae, Synechococcus, unclassified Synechococcus
UP000001115	Synechococcus sp. (strain RCC307)	Bacteria	316278	GCA_000063525.1	2528	yes	d_Bacteria;p_Cyanobacteria;c_Cyanobacteriia;o_PCC-6307;f_Cyanobiaceae;g_RCC307;s_RCC307 sp000063525	Bacteria, Terrabacteria group, Cyanobacteria/Melainabacteria group, Cyanobacteria, Synechococcales, Synechococcaceae, Synechococcus, unclassified Synechococcus
UP000325996	Synechococcus sp. RSCCF101	Bacteria	2511069	GCA_008807075.1	2660	yes	d_Bacteria;p_Cyanobacteria;c_Cyanobacteriia;o_PCC-6307;f_Cyanobiaceae;g_RSCCF101;s_RSCCF101 sp008807075	Bacteria, Terrabacteria group, Cyanobacteria/Melainabacteria group, Cyanobacteria, Synechococcales, Synechococcaceae, Synechococcus, unclassified Synechococcus
UP000182631	Candidatus Synechococcus spongiarum	Bacteria	431041	GCA_900047545.1	1661	yes	d_Bacteria;p_Cyanobacteria;c_Cyanobacteriia;o_PCC-6307;f_Cyanobiaceae;g_Synechococcus_B;s_Synechococcus_B spongiarum_C	Bacteria, Terrabacteria group, Cyanobacteria/Melainabacteria group, Cyanobacteria, Synechococcales, Synechococcaceae, Synechococcus
UP000242636	Candidatus Synechococcus spongiarum LMB bulk15M	Bacteria	1943582	GCA_002018045.1	1414	yes	d_Bacteria;p_Cyanobacteria;c_Cyanobacteriia;o_PCC-6307;f_Cyanobiaceae;g_Synechococcus_B;s_Synechococcus_B spongiarum_E	Bacteria, Terrabacteria group, Cyanobacteria/Melainabacteria group, Cyanobacteria, Synechococcales, Synechococcaceae, Synechococcus, Candidatus Synechococcus spongiarum
UP000001961	Synechococcus sp. (strain CC9311)	Bacteria	64471	GCA_000014585.1	2882	yes	d_Bacteria;p_Cyanobacteria;c_Cyanobacteriia;o_PCC-6307;f_Cyanobiaceae;g_Synechococcus_C;s_Synechococcus_C sp000014585	Bacteria, Terrabacteria group, Cyanobacteria/Melainabacteria group, Cyanobacteria, Synechococcales, Synechococcaceae, Synechococcus, unclassified Synechococcus
UP000001566	Synechococcus sp. (strain WH7803)	Bacteria	32051	GCA_000063505.1	2530	yes	d_Bacteria;p_Cyanobacteria;c_Cyanobacteriia;o_PCC-6307;f_Cyanobiaceae;g_Synechococcus_C;s_Synechococcus_C sp000063505	Bacteria, Terrabacteria group, Cyanobacteria/Melainabacteria group, Cyanobacteria, Synechococcales, Synechococcaceae, Synechococcus, unclassified Synechococcus
UP000001224	Synechococcus sp. (strain WH7805)	Bacteria	59931	GCA_000153285.1	2874	yes	d_Bacteria;p_Cyanobacteria;c_Cyanobacteriia;o_PCC-6307;f_Cyanobiaceae;g_Synechococcus_C;s_Synechococcus_C sp000153285	Bacteria, Terrabacteria group, Cyanobacteria/Melainabacteria group, Cyanobacteria, Synechococcales, Synechococcaceae, Synechococcus, unclassified Synechococcus
UP000004972	Synechococcus sp. RS9916	Bacteria	221359	GCA_000153825.1	2955	yes	d_Bacteria;p_Cyanobacteria;c_Cyanobacteriia;o_PCC-6307;f_Cyanobiaceae;g_Synechococcus_C;s_Synechococcus_C sp000153825	Bacteria, Terrabacteria group, Cyanobacteria/Melainabacteria group, Cyanobacteria, Synechococcales, Synechococcaceae, Synechococcus, unclassified Synechococcus
UP000076799	Synechococcus sp. MIT S9508	Bacteria	1801629	GCA_001632165.1	2817	yes	d_Bacteria;p_Cyanobacteria;c_Cyanobacteriia;o_PCC-6307;f_Cyanobiaceae;g_Synechococcus_C;s_Synechococcus_C sp001632165	Bacteria, Terrabacteria group, Cyanobacteria/Melainabacteria group, Cyanobacteria, Synechococcales, Synechococcaceae, Synechococcus, unclassified Synechococcus
UP000293861	Propionibacteriaceae bacterium	Bacteria	2021380	GCA_004173825.1	2125	yes	d_Bacteria;p_Cyanobacteria;c_Cyanobacteriia;o_PCC-6307;f_Cyanobiaceae;g_Synechococcus_C;s_Synechococcus_C sp003210755	Bacteria, Terrabacteria group, Actinobacteria, Actinomycetia, Propionibacteriales, Propionibacteriaceae, unclassified Propionibacteriaceae
UP000001422	Parasynechococcus marenigrum (strain WH8102)	Bacteria	84588	GCA_000195975.1	2512	yes	d_Bacteria;p_Cyanobacteria;c_Cyanobacteriia;o_PCC-6307;f_Cyanobiaceae;g_Synechococcus_E;s_Synechococcus_E sp000195975	Bacteria, Terrabacteria group, Cyanobacteria/Melainabacteria group, Cyanobacteria, Synechococcales, Prochlorococcaceae, Parasynechococcus, Parasynechococcus marenigrum
UP000028591	Synechococcus sp. KORDI-100	Bacteria	1280380	GCA_000737535.1	3058	yes	d_Bacteria;p_Cyanobacteria;c_Cyanobacteriia;o_PCC-6307;f_Cyanobiaceae;g_Synechococcus_E;s_Synechococcus_E sp000737535	Bacteria, Terrabacteria group, Cyanobacteria/Melainabacteria group, Cyanobacteria, Synechococcales, Synechococcaceae, Synechococcus, unclassified Synechococcus
UP000515370	Synechococcus sp. LTW-R	Bacteria	2751170	GCA_014217875.1	2546	yes	d_Bacteria;p_Cyanobacteria;c_Cyanobacteriia;o_PCC-6307;f_Cyanobiaceae;g_Vulcanococcus;s_Vulcanococcus sp014217875	Bacteria, Terrabacteria group, Cyanobacteria/Melainabacteria group, Cyanobacteria, Synechococcales, Synechococcaceae, Synechococcus, unclassified Synechococcus
UP000002935	Synechococcus sp. WH 5701	Bacteria	69042	GCA_000153045.1	3316	yes	d_Bacteria;p_Cyanobacteria;c_Cyanobacteriia;o_PCC-6307;f_Cyanobiaceae;g_WH-5701;s_WH-5701 sp000153045	Bacteria, Terrabacteria group, Cyanobacteria/Melainabacteria group, Cyanobacteria, Synechococcales, Synechococcaceae, Synechococcus, unclassified Synechococcus
UP000001938	Synechococcus sp. (strain JA-2-3B'a(2-13)) (Cyanobacteria bacterium Yellowstone B-Prime)	Bacteria	321332	GCA_000013225.1	2835	yes	d_Bacteria;p_Cyanobacteria;c_Cyanobacteriia;o_PCC-7336;f_JA-3-3Ab;g_JA-3-3Ab;s_JA-3-3Ab sp000013225	Bacteria, Terrabacteria group, Cyanobacteria/Melainabacteria group, Cyanobacteria, Synechococcales, Synechococcaceae, Synechococcus, unclassified Synechococcus
UP000010383	Geitlerinema sp. PCC 7407	Bacteria	1173025	GCA_000317045.1	3813	yes	d_Bacteria;p_Cyanobacteria;c_Cyanobacteriia;o_PCC-7407;f_PCC-7407;g_PCC-7407;s_PCC-7407 sp000317045	Bacteria, Terrabacteria group, Cyanobacteria/Melainabacteria group, Cyanobacteria, Oscillatoriophycideae, Oscillatoriales, Coleofasciculaceae, Geitlerinema, unclassified Geitlerinema
UP000034681	Prochlorothrix hollandica PCC 9006 = CALU 1027	Bacteria	317619	GCA_000341585.2	3617	yes	d_Bacteria;p_Cyanobacteria;c_Cyanobacteriia;o_PCC-9006;f_Prochlorotrichaceae;g_Prochlorothrix;s_Prochlorothrix hollandica	Bacteria, Terrabacteria group, Cyanobacteria/Melainabacteria group, Cyanobacteria, Pseudanabaenales, Prochlorotrichaceae, Prochlorothrix, Prochlorothrix hollandica
UP000240885	filamentous cyanobacterium CCP5	Bacteria	2107701	GCA_003017785.1	5193	yes	d_Bacteria;p_Cyanobacteria;c_Cyanobacteriia;o_Phormidesmiales;f_Phormidesmiaceae;g_CCP5;s_CCP5 sp003017785	Bacteria, Terrabacteria group, Cyanobacteria/Melainabacteria group, Cyanobacteria, unclassified Cyanobacteria
UP000292459	Leptolyngbya sp. LK	Bacteria	2294035	GCA_004212215.1	4634	yes	d_Bacteria;p_Cyanobacteria;c_Cyanobacteriia;o_Phormidesmiales;f_Phormidesmiaceae;g_Halomicronema;s_Halomicronema excentricum	Bacteria, Terrabacteria group, Cyanobacteria/Melainabacteria group, Cyanobacteria, Pseudanabaenales, Leptolyngbyaceae, Leptolyngbya, unclassified Leptolyngbya
UP000191901	Halomicronema hongdechloris C2206	Bacteria	1641165	GCA_002075285.3	5211	yes	d_Bacteria;p_Cyanobacteria;c_Cyanobacteriia;o_Phormidesmiales;f_Phormidesmiaceae;g_Halomicronema_B;s_Halomicronema_B hongdechloris	Bacteria, Terrabacteria group, Cyanobacteria/Melainabacteria group, Cyanobacteria, Pseudanabaenales, Prochlorotrichaceae, Halomicronema, Halomicronema hongdechloris
UP000009889	Leptolyngbya sp. PCC 7375	Bacteria	102129	GCA_000316115.1	7617	yes	d_Bacteria;p_Cyanobacteria;c_Cyanobacteriia;o_Phormidesmiales;f_Phormidesmiaceae;g_Leptothoe;s_Leptothoe sp000316115	Bacteria, Terrabacteria group, Cyanobacteria/Melainabacteria group, Cyanobacteria, Pseudanabaenales, Leptolyngbyaceae, Leptolyngbya, unclassified Leptolyngbya
UP000624767	Nodosilinea sp. LEGE 07088	Bacteria	2777968	GCA_015207395.1	5976	yes	d_Bacteria;p_Cyanobacteria;c_Cyanobacteriia;o_Phormidesmiales;f_Phormidesmiaceae;g_Nodosilinea;s_Nodosilinea sp015207395	Bacteria, Terrabacteria group, Cyanobacteria/Melainabacteria group, Cyanobacteria, Pseudanabaenales, Prochlorotrichaceae, Nodosilinea, unclassified Nodosilinea
UP000596184	Leptolyngbya sp. BL0902	Bacteria	1115757	GCA_016403105.1	4377	yes	d_Bacteria;p_Cyanobacteria;c_Cyanobacteriia;o_Phormidesmiales;f_Phormidesmiaceae;g_Nodosilinea;s_Nodosilinea sp016403105	Bacteria, Terrabacteria group, Cyanobacteria/Melainabacteria group, Cyanobacteria, Pseudanabaenales, Leptolyngbyaceae, Leptolyngbya, unclassified Leptolyngbya
UP000185557	Phormidium tenue NIES-30	Bacteria	549789	GCA_001904775.1	4999	yes	d_Bacteria;p_Cyanobacteria;c_Cyanobacteriia;o_Phormidesmiales;f_Phormidesmiaceae;g_Nodosilinea;s_Nodosilinea tenue	Bacteria, Terrabacteria group, Cyanobacteria/Melainabacteria group, Cyanobacteria, Oscillatoriophycideae, Oscillatoriales, Oscillatoriaceae, Phormidium, Phormidium tenue
UP000005766	Synechococcus sp. (strain ATCC 29403 / PCC 7335)	Bacteria	91464	GCA_000155595.1	5475	yes	d_Bacteria;p_Cyanobacteria;c_Cyanobacteriia;o_Phormidesmiales;f_Phormidesmiaceae;g_Phormidesmis;s_Phormidesmis sp000155595	Bacteria, Terrabacteria group, Cyanobacteria/Melainabacteria group, Cyanobacteria, Synechococcales, Synechococcaceae, Synechococcus, unclassified Synechococcus
UP000636505	Romeria aff. gracilis LEGE 07310	Bacteria	915328	GCA_015207255.1	4842	yes	d_Bacteria;p_Cyanobacteria;c_Cyanobacteriia;o_Phormidesmiales;f_Phormidesmiaceae;g_Romeria;s_Romeria gracilis	Bacteria, Terrabacteria group, Cyanobacteria/Melainabacteria group, Cyanobacteria, Pseudanabaenales, Romeriaceae, Romeria, Romeria gracilis
UP000010386	Pseudanabaena sp. PCC 7367	Bacteria	82654	GCA_000317065.1	3824	yes	d_Bacteria;p_Cyanobacteria;c_Cyanobacteriia;o_Pseudanabaenales;f_Pseudanabaenaceae;g_PCC-7367;s_PCC-7367 sp000317065	Bacteria, Terrabacteria group, Cyanobacteria/Melainabacteria group, Cyanobacteria, Pseudanabaenales, Pseudanabaenaceae, Pseudanabaena, unclassified Pseudanabaena
UP000010385	Synechococcus sp. PCC 7502	Bacteria	1173263	GCA_000317085.1	3310	yes	d_Bacteria;p_Cyanobacteria;c_Cyanobacteriia;o_Pseudanabaenales;f_Pseudanabaenaceae;g_PCC-7502;s_PCC-7502 sp000317085	Bacteria, Terrabacteria group, Cyanobacteria/Melainabacteria group, Cyanobacteria, Synechococcales, Synechococcaceae, Synechococcus, unclassified Synechococcus
UP000011201	Pseudanabaena biceps PCC 7429	Bacteria	927668	GCA_000332215.1	4751	yes	d_Bacteria;p_Cyanobacteria;c_Cyanobacteriia;o_Pseudanabaenales;f_Pseudanabaenaceae;g_Pseudanabaena;s_Pseudanabaena biceps_A	Bacteria, Terrabacteria group, Cyanobacteria/Melainabacteria group, Cyanobacteria, Pseudanabaenales, Pseudanabaenaceae, Pseudanabaena, Pseudanabaena biceps
UP000001175	Synechococcus sp. (strain ATCC 27144 / PCC 6301 / SAUG 1402/1) (Anacystis nidulans)	Bacteria	269084	GCA_000010065.1	2525	yes	d_Bacteria;p_Cyanobacteria;c_Cyanobacteriia;o_Synechococcales;f_Synechococcaceae;g_Synechococcus;s_Synechococcus elongatus	Bacteria, Terrabacteria group, Cyanobacteria/Melainabacteria group, Cyanobacteria, Synechococcales, Synechococcaceae, Synechococcus, Synechococcus elongatus
UP000000268	Acaryochloris marina (strain MBIC 11017)	Bacteria	329726	GCA_000018105.1	8172	yes	d_Bacteria;p_Cyanobacteria;c_Cyanobacteriia;o_Thermosynechococcales;f_Thermosynechococcaceae;g_Acaryochloris;s_Acaryochloris marina	Bacteria, Terrabacteria group, Cyanobacteria/Melainabacteria group, Cyanobacteria, Synechococcales, Acaryochloridaceae, Acaryochloris, Acaryochloris marina
UP000010379	Synechococcus sp. (strain ATCC 27167 / PCC 6312)	Bacteria	195253	GCA_000316685.1	3541	yes	d_Bacteria;p_Cyanobacteria;c_Cyanobacteriia;o_Thermosynechococcales;f_Thermosynechococcaceae;g_PCC-6312;s_PCC-6312 sp000316685	Bacteria, Terrabacteria group, Cyanobacteria/Melainabacteria group, Cyanobacteria, Synechococcales, Synechococcaceae, Synechococcus, unclassified Synechococcus
UP000248857	Acaryochloris thomasi RCC1774	Bacteria	1764569	GCA_003231495.1	5409	yes	d_Bacteria;p_Cyanobacteria;c_Cyanobacteriia;o_Thermosynechococcales;f_Thermosynechococcaceae;g_RCC1774;s_RCC1774 sp003231495	Bacteria, Terrabacteria group, Cyanobacteria/Melainabacteria group, Cyanobacteria, Synechococcales, Acaryochloridaceae, Acaryochloris, Acaryochloris thomasi
UP000000440	Thermosynechococcus vestitus (strain NIES-2133 / IAM M-273 / BP-1)	Bacteria	197221	GCA_000011345.1	2451	yes	d_Bacteria;p_Cyanobacteria;c_Cyanobacteriia;o_Thermosynechococcales;f_Thermosynechococcaceae;g_Thermosynechococcus;s_Thermosynechococcus elongatus_A	Bacteria, Terrabacteria group, Cyanobacteria/Melainabacteria group, Cyanobacteria, Pseudanabaenales, Thermosynechococcaceae, Thermosynechococcus, Thermosynechococcus vestitus
UP000018341	Acinetobacter sp. CAG:196	Bacteria	1262690	GCA_000433235.1	2085	yes	d_Bacteria;p_Cyanobacteria;c_Vampirovibrionia;o_Gastranaerophilales;f_Gastranaerophilaceae;g_CAG-196;s_CAG-196 sp002102975	Bacteria, Proteobacteria, Gammaproteobacteria, Moraxellales, Moraxellaceae, Acinetobacter, environmental samples
UP000018008	Clostridium sp. CAG:306	Bacteria	1262794	GCA_000431555.1	2130	yes	d_Bacteria;p_Cyanobacteria;c_Vampirovibrionia;o_Gastranaerophilales;f_Gastranaerophilaceae;g_Limenecus;s_Limenecus avicola	Bacteria, Terrabacteria group, Firmicutes, Clostridia, Eubacteriales, Clostridiaceae, Clostridium, environmental samples
UP000041370	uncultured bacterium	Bacteria	77133	GCA_000821145.1	1290	yes	d_Bacteria;p_Cyanobacteria;c_Vampirovibrionia;o_Gastranaerophilales;f_Gastranaerophilaceae;g_RUG841;s_RUG841 sp900313795	Bacteria, environmental samples
UP000018274	Brachyspira sp. CAG:484	Bacteria	1262759	GCA_000431315.1	2216	yes	d_Bacteria;p_Cyanobacteria;c_Vampirovibrionia;o_Gastranaerophilales;f_Gastranaerophilaceae;g_Scatousia;s_Scatousia sp000431315	Bacteria, Spirochaetes, Spirochaetia, Brachyspirales, Brachyspiraceae, Brachyspira, environmental samples
UP000018125	Clostridium sp. CAG:715	Bacteria	1262834	GCA_000431115.1	1861	yes	d_Bacteria;p_Cyanobacteria;c_Vampirovibrionia;o_Gastranaerophilales;f_Gastranaerophilaceae;g_Stercorousia;s_Stercorousia sp001765415	Bacteria, Terrabacteria group, Firmicutes, Clostridia, Eubacteriales, Clostridiaceae, Clostridium, environmental samples
UP000018095	Fusobacterium sp. CAG:815	Bacteria	1262901	GCA_000437775.1	1820	yes	d_Bacteria;p_Cyanobacteria;c_Vampirovibrionia;o_Gastranaerophilales;f_Gastranaerophilaceae;g_Zag111;s_Zag111 sp002102825	Bacteria, Fusobacteria, Fusobacteriia, Fusobacteriales, Fusobacteriaceae, Fusobacterium, environmental samples
UP000007039	Calditerrivibrio nitroreducens (strain DSM 19672 / NBRC 101217 / Yu37-1)	Bacteria	768670	GCA_000183405.1	2089	yes	d_Bacteria;p_Deferribacterota;c_Deferribacteres;o_Deferribacterales;f_Calditerrivibrionaceae;g_Calditerrivibrio;s_Calditerrivibrio nitroreducens	Bacteria, Deferribacteres, Deferribacteres, Deferribacterales, Calditerrivibrionaceae, Calditerrivibrio, Calditerrivibrio nitroreducens
UP000001520	Deferribacter desulfuricans (strain DSM 14783 / JCM 11476 / NBRC 101012 / SSM1)	Bacteria	639282	GCA_000010985.1	2338	yes	d_Bacteria;p_Deferribacterota;c_Deferribacteres;o_Deferribacterales;f_Deferribacteraceae;g_Deferribacter;s_Deferribacter desulfuricans	Bacteria, Deferribacteres, Deferribacteres, Deferribacterales, Deferribacteraceae, Deferribacter, Deferribacter desulfuricans
UP000002012	Denitrovibrio acetiphilus (strain DSM 12809 / NBRC 114555 / N2460)	Bacteria	522772	GCA_000025725.1	2901	yes	d_Bacteria;p_Deferribacterota;c_Deferribacteres;o_Deferribacterales;f_Denitrovibrionaceae;g_Denitrovibrio;s_Denitrovibrio acetiphilus	Bacteria, Deferribacteres, Deferribacteres, Deferribacterales, Geovibrionaceae, Denitrovibrio, Denitrovibrio acetiphilus
UP000287502	Geovibrio thiophilus	Bacteria	139438	GCA_004087915.1	2687	yes	d_Bacteria;p_Deferribacterota;c_Deferribacteres;o_Deferribacterales;f_Denitrovibrionaceae;g_Geovibrio;s_Geovibrio thiophilus	Bacteria, Deferribacteres, Deferribacteres, Deferribacterales, Geovibrionaceae, Geovibrio
UP000294614	Seleniivibrio woodruffii	Bacteria	1078050	GCA_004339245.1	2684	yes	d_Bacteria;p_Deferribacterota;c_Deferribacteres;o_Deferribacterales;f_Denitrovibrionaceae;g_Seleniivibrio;s_Seleniivibrio woodruffii	Bacteria, Deferribacteres, Deferribacteres, Deferribacterales, Geovibrionaceae, Seleniivibrio
UP000006621	Flexistipes sinusarabici (strain ATCC 49648 / DSM 4947 / MAS 10)	Bacteria	717231	GCA_000218625.1	2185	yes	d_Bacteria;p_Deferribacterota;c_Deferribacteres;o_Deferribacterales;f_Flexistipitaceae;g_Flexistipes;s_Flexistipes sinusarabici	Bacteria, Deferribacteres, Deferribacteres, Deferribacterales, Flexistipitaceae, Flexistipes, Flexistipes sinusarabici
UP000017429	Mucispirillum schaedleri ASF457	Bacteria	1379858	GCA_000487995.2	2091	yes	d_Bacteria;p_Deferribacterota;c_Deferribacteres;o_Deferribacterales;f_Mucispirillaceae;g_Mucispirillum;s_Mucispirillum schaedleri	Bacteria, Deferribacteres, Deferribacteres, Deferribacterales, Mucispirillaceae, Mucispirillum, Mucispirillum schaedleri
UP000569951	Deinobacterium chartae	Bacteria	521158	GCA_014202645.1	3605	yes	d_Bacteria;p_Deinococcota;c_Deinococci;o_Deinococcales;f_Deinococcaceae;g_Deinobacterium;s_Deinobacterium chartae	Bacteria, Terrabacteria group, Deinococcus-Thermus, Deinococci, Deinococcales, Deinococcaceae, Deinobacterium
UP000002208	Deinococcus deserti (strain DSM 17065 / CIP 109153 / LMG 22923 / VCD115)	Bacteria	546414	GCA_000020685.1	3459	yes	d_Bacteria;p_Deinococcota;c_Deinococci;o_Deinococcales;f_Deinococcaceae;g_Deinococcus;s_Deinococcus deserti	Bacteria, Terrabacteria group, Deinococcus-Thermus, Deinococci, Deinococcales, Deinococcaceae, Deinococcus, Deinococcus deserti
UP000259030	Deinococcus ficus	Bacteria	317577	GCA_003444775.1	3884	yes	d_Bacteria;p_Deinococcota;c_Deinococci;o_Deinococcales;f_Deinococcaceae;g_Deinococcus;s_Deinococcus ficus	Bacteria, Terrabacteria group, Deinococcus-Thermus, Deinococci, Deinococcales, Deinococcaceae, Deinococcus
UP000286287	Deinococcus cavernae	Bacteria	2320857	GCA_003590815.1	4078	yes	d_Bacteria;p_Deinococcota;c_Deinococci;o_Deinococcales;f_Deinococcaceae;g_Deinococcus;s_Deinococcus fonticola	Bacteria, Terrabacteria group, Deinococcus-Thermus, Deinococci, Deinococcales, Deinococcaceae, Deinococcus
UP000002431	Deinococcus geothermalis (strain DSM 11300 / AG-3a)	Bacteria	319795	GCA_000196275.1	3006	yes	d_Bacteria;p_Deinococcota;c_Deinococci;o_Deinococcales;f_Deinococcaceae;g_Deinococcus;s_Deinococcus geothermalis	Bacteria, Terrabacteria group, Deinococcus-Thermus, Deinococci, Deinococcales, Deinococcaceae, Deinococcus, Deinococcus geothermalis
UP000007575	Deinococcus gobiensis (strain DSM 21396 / JCM 16679 / CGMCC 1.7299 / I-0)	Bacteria	745776	GCA_000252445.1	4329	yes	d_Bacteria;p_Deinococcota;c_Deinococci;o_Deinococcales;f_Deinococcaceae;g_Deinococcus;s_Deinococcus gobiensis	Bacteria, Terrabacteria group, Deinococcus-Thermus, Deinococci, Deinococcales, Deinococcaceae, Deinococcus, Deinococcus gobiensis
UP000192582	Deinococcus hopiensis KR-140	Bacteria	695939	GCA_900176165.1	5843	yes	d_Bacteria;p_Deinococcota;c_Deinococci;o_Deinococcales;f_Deinococcaceae;g_Deinococcus;s_Deinococcus hopiensis	Bacteria, Terrabacteria group, Deinococcus-Thermus, Deinococci, Deinococcales, Deinococcaceae, Deinococcus, Deinococcus hopiensis
UP000245368	Deinococcus irradiatisoli	Bacteria	2202254	GCA_003173015.1	2903	yes	d_Bacteria;p_Deinococcota;c_Deinococci;o_Deinococcales;f_Deinococcaceae;g_Deinococcus;s_Deinococcus irradiatisoli	Bacteria, Terrabacteria group, Deinococcus-Thermus, Deinococci, Deinococcales, Deinococcaceae, Deinococcus
UP000236379	Deinococcus koreensis	Bacteria	2054903	GCA_002901445.1	3967	yes	d_Bacteria;p_Deinococcota;c_Deinococci;o_Deinococcales;f_Deinococcaceae;g_Deinococcus;s_Deinococcus koreensis	Bacteria, Terrabacteria group, Deinococcus-Thermus, Deinococci, Deinococcales, Deinococcaceae, Deinococcus
UP000027898	Deinococcus sp. RL	Bacteria	1489678	GCA_000708185.1	2589	yes	d_Bacteria;p_Deinococcota;c_Deinococci;o_Deinococcales;f_Deinococcaceae;g_Deinococcus;s_Deinococcus murrayi	Bacteria, Terrabacteria group, Deinococcus-Thermus, Deinococci, Deinococcales, Deinococcaceae, Deinococcus, unclassified Deinococcus
UP000007718	Deinococcus proteolyticus (strain ATCC 35074 / DSM 20540 / JCM 6276 / NBRC 101906 / NCIMB 13154 / VKM Ac-1939 / CCM 2703 / MRP)	Bacteria	693977	GCA_000190555.1	2652	yes	d_Bacteria;p_Deinococcota;c_Deinococci;o_Deinococcales;f_Deinococcaceae;g_Deinococcus;s_Deinococcus proteolyticus	Bacteria, Terrabacteria group, Deinococcus-Thermus, Deinococci, Deinococcales, Deinococcaceae, Deinococcus, Deinococcus proteolyticus
UP000077363	Deinococcus puniceus	Bacteria	1182568	GCA_001644565.1	2606	yes	d_Bacteria;p_Deinococcota;c_Deinococci;o_Deinococcales;f_Deinococcaceae;g_Deinococcus;s_Deinococcus puniceus	Bacteria, Terrabacteria group, Deinococcus-Thermus, Deinococci, Deinococcales, Deinococcaceae, Deinococcus
UP000002524	Deinococcus radiodurans (strain ATCC 13939 / DSM 20539 / JCM 16871 / LMG 4051 / NBRC 15346 / NCIMB 9279 / R1 / VKM B-1422)	Bacteria	243230	GCA_000008565.1	3084	yes	d_Bacteria;p_Deinococcota;c_Deinococci;o_Deinococcales;f_Deinococcaceae;g_Deinococcus;s_Deinococcus radiodurans	Bacteria, Terrabacteria group, Deinococcus-Thermus, Deinococci, Deinococcales, Deinococcaceae, Deinococcus, Deinococcus radiodurans
UP000034024	Deinococcus soli (ex Cha et al. 2016)	Bacteria	1309411	GCA_001007995.1	2935	yes	d_Bacteria;p_Deinococcota;c_Deinococci;o_Deinococcales;f_Deinococcaceae;g_Deinococcus;s_Deinococcus soli	Bacteria, Terrabacteria group, Deinococcus-Thermus, Deinococci, Deinococcales, Deinococcaceae, Deinococcus
UP000483286	Deinococcus arboris	Bacteria	2682977	GCA_009755355.1	4347	yes	d_Bacteria;p_Deinococcota;c_Deinococci;o_Deinococcales;f_Deinococcaceae;g_Deinococcus;s_Deinococcus sp009755355	Bacteria, Terrabacteria group, Deinococcus-Thermus, Deinococci, Deinococcales, Deinococcaceae, Deinococcus
UP000010467	Deinococcus peraridilitoris (strain DSM 19664 / LMG 22246 / CIP 109416 / KR-200)	Bacteria	937777	GCA_000317835.1	4164	yes	d_Bacteria;p_Deinococcota;c_Deinococci;o_Deinococcales;f_Deinococcaceae;g_Deinococcus_A;s_Deinococcus_A peraridilitoris	Bacteria, Terrabacteria group, Deinococcus-Thermus, Deinococci, Deinococcales, Deinococcaceae, Deinococcus, Deinococcus peraridilitoris
UP000248326	Deinococcus yavapaiensis KR-236	Bacteria	694435	GCA_003217515.1	4447	yes	d_Bacteria;p_Deinococcota;c_Deinococci;o_Deinococcales;f_Deinococcaceae;g_Deinococcus_A;s_Deinococcus_A yavapaiensis	Bacteria, Terrabacteria group, Deinococcus-Thermus, Deinococci, Deinococcales, Deinococcaceae, Deinococcus, Deinococcus yavapaiensis
UP000008635	Deinococcus maricopensis (strain DSM 21211 / LMG 22137 / NRRL B-23946 / LB-34)	Bacteria	709986	GCA_000186385.1	3262	yes	d_Bacteria;p_Deinococcota;c_Deinococci;o_Deinococcales;f_Deinococcaceae;g_Deinococcus_B;s_Deinococcus_B maricopensis	Bacteria, Terrabacteria group, Deinococcus-Thermus, Deinococci, Deinococcales, Deinococcaceae, Deinococcus, Deinococcus maricopensis
UP000321306	Deinococcus cellulosilyticus (strain DSM 18568 / NBRC 106333 / KACC 11606 / 5516J-15)	Bacteria	1223518	GCA_007990775.1	5844	yes	d_Bacteria;p_Deinococcota;c_Deinococci;o_Deinococcales;f_Deinococcaceae;g_Deinococcus_C;s_Deinococcus_C cellulosilyticus	Bacteria, Terrabacteria group, Deinococcus-Thermus, Deinococci, Deinococcales, Deinococcaceae, Deinococcus, Deinococcus cellulosilyticus
UP000007030	Marinithermus hydrothermalis (strain DSM 14884 / JCM 11576 / T1)	Bacteria	869210	GCA_000195335.1	2194	yes	d_Bacteria;p_Deinococcota;c_Deinococci;o_Deinococcales;f_Marinithermaceae;g_Marinithermus;s_Marinithermus hydrothermalis	Bacteria, Terrabacteria group, Deinococcus-Thermus, Deinococci, Thermales, Thermaceae, Marinithermus, Marinithermus hydrothermalis
UP000008722	Oceanithermus profundus (strain DSM 14977 / NBRC 100410 / VKM B-2274 / 506)	Bacteria	670487	GCA_000183745.1	2372	yes	d_Bacteria;p_Deinococcota;c_Deinococci;o_Deinococcales;f_Marinithermaceae;g_Oceanithermus;s_Oceanithermus profundus	Bacteria, Terrabacteria group, Deinococcus-Thermus, Deinococci, Thermales, Thermaceae, Oceanithermus, Oceanithermus profundus
UP000265341	Calidithermus roseus	Bacteria	1644118	GCA_003574095.1	3553	yes	d_Bacteria;p_Deinococcota;c_Deinococci;o_Deinococcales;f_Thermaceae;g_Calidithermus;s_Calidithermus roseus	Bacteria, Terrabacteria group, Deinococcus-Thermus, Deinococci, Thermales, Thermaceae, Calidithermus
UP000266178	Meiothermus granaticius NBRC 107808	Bacteria	1227551	GCA_003574355.1	3220	yes	d_Bacteria;p_Deinococcota;c_Deinococci;o_Deinococcales;f_Thermaceae;g_Meiothermus;s_Meiothermus granaticius	Bacteria, Terrabacteria group, Deinococcus-Thermus, Deinococci, Thermales, Thermaceae, Meiothermus, Meiothermus granaticius
UP000255346	Meiothermus sp. QL-1	Bacteria	2058095	GCA_003351145.1	2322	yes	d_Bacteria;p_Deinococcota;c_Deinococci;o_Deinococcales;f_Thermaceae;g_Meiothermus;s_Meiothermus sp003351145	Bacteria, Terrabacteria group, Deinococcus-Thermus, Deinococci, Thermales, Thermaceae, Meiothermus, unclassified Meiothermus
UP000001916	Meiothermus silvanus (strain ATCC 700542 / DSM 9946 / VI-R2) (Thermus silvanus)	Bacteria	526227	GCA_000092125.1	3383	yes	d_Bacteria;p_Deinococcota;c_Deinococci;o_Deinococcales;f_Thermaceae;g_Meiothermus_B;s_Meiothermus_B silvanus	Bacteria, Terrabacteria group, Deinococcus-Thermus, Deinococci, Thermales, Thermaceae, Meiothermus, Meiothermus silvanus
UP000000532	Thermus thermophilus (strain ATCC 27634 / DSM 579 / HB8)	Bacteria	300852	GCA_000091545.1	2227	yes	d_Bacteria;p_Deinococcota;c_Deinococci;o_Deinococcales;f_Thermaceae;g_Thermus;s_Thermus thermophilus	Bacteria, Terrabacteria group, Deinococcus-Thermus, Deinococci, Thermales, Thermaceae, Thermus, Thermus thermophilus
UP000000379	Truepera radiovictrix (strain DSM 17093 / CIP 108686 / LMG 22925 / RQ-24)	Bacteria	649638	GCA_000092425.1	2924	yes	d_Bacteria;p_Deinococcota;c_Deinococci;o_Deinococcales;f_Trueperaceae;g_Truepera;s_Truepera radiovictrix	Bacteria, Terrabacteria group, Deinococcus-Thermus, Deinococci, Trueperales, Trueperaceae, Truepera, Truepera radiovictrix
UP000009047	Desulfarculus baarsii (strain ATCC 33931 / DSM 2075 / LMG 7858 / VKM B-1802 / 2st14)	Bacteria	644282	GCA_000143965.1	3268	yes	d_Bacteria;p_Desulfobacterota;c_Desulfarculia;o_Desulfarculales;f_Desulfarculaceae;g_Desulfarculus;s_Desulfarculus baarsii	Bacteria, Proteobacteria, delta/epsilon subdivisions, Deltaproteobacteria, Desulfarculales, Desulfarculaceae, Desulfarculus, Desulfarculus baarsii
UP000032233	Dethiosulfatarculus sandiegensis	Bacteria	1429043	GCA_000931935.2	5388	yes	d_Bacteria;p_Desulfobacterota;c_Desulfarculia;o_Desulfarculales;f_Desulfarculaceae;g_Dethiosulfatarculus;s_Dethiosulfatarculus sandiegensis	Bacteria, Proteobacteria, delta/epsilon subdivisions, Deltaproteobacteria, Desulfarculales, Desulfarculaceae, Dethiosulfatarculus
UP000000483	Desulfobacca acetoxidans (strain ATCC 700848 / DSM 11109 / ASRB2)	Bacteria	880072	GCA_000195295.1	2859	yes	d_Bacteria;p_Desulfobacterota;c_Desulfobaccia;o_Desulfobaccales;f_Desulfobaccaceae;g_Desulfobacca;s_Desulfobacca acetoxidans	Bacteria, Proteobacteria, delta/epsilon subdivisions, Deltaproteobacteria, Syntrophales, Syntrophaceae, Desulfobacca, Desulfobacca acetoxidans
UP000502914	Olavius algarvensis associated proteobacterium Delta 3	Bacteria	426688	GCA_903231505.1	5846	yes	d_Bacteria;p_Desulfobacterota;c_Desulfobacteria;o_Desulfobacterales;f_CAFBRK01;g_CAFBRK01;s_CAFBRK01 sp903231505	Bacteria, Proteobacteria, delta/epsilon subdivisions, Deltaproteobacteria, unclassified Deltaproteobacteria
UP000000739	Desulfatibacillum aliphaticivorans	Bacteria	218208	GCA_000021905.1	5198	yes	d_Bacteria;p_Desulfobacterota;c_Desulfobacteria;o_Desulfobacterales;f_Desulfatibacillaceae;g_Desulfatibacillum;s_Desulfatibacillum aliphaticivorans	Bacteria, Proteobacteria, delta/epsilon subdivisions, Deltaproteobacteria, Desulfobacterales, Desulfobacteraceae, Desulfatibacillum
UP000191931	Desulfamplus magnetovallimortis	Bacteria	1246637	GCA_900170035.1	5913	yes	d_Bacteria;p_Desulfobacterota;c_Desulfobacteria;o_Desulfobacterales;f_Desulfobacteraceae;g_Desulfamplus;s_Desulfamplus magnetovallimortis	Bacteria, Proteobacteria, delta/epsilon subdivisions, Deltaproteobacteria, Desulfobacterales, Desulfobacteraceae, Desulfamplus
UP000553343	Desulfobacter latus	Bacteria	2292	GCA_013389365.1	3635	yes	d_Bacteria;p_Desulfobacterota;c_Desulfobacteria;o_Desulfobacterales;f_Desulfobacteraceae;g_Desulfobacter;s_Desulfobacter latus	Bacteria, Proteobacteria, delta/epsilon subdivisions, Deltaproteobacteria, Desulfobacterales, Desulfobacteraceae, Desulfobacter
UP000005778	Desulfobacter postgatei 2ac9	Bacteria	879212	GCA_000233695.3	3396	yes	d_Bacteria;p_Desulfobacterota;c_Desulfobacteria;o_Desulfobacterales;f_Desulfobacteraceae;g_Desulfobacter;s_Desulfobacter postgatei	Bacteria, Proteobacteria, delta/epsilon subdivisions, Deltaproteobacteria, Desulfobacterales, Desulfobacteraceae, Desulfobacter, Desulfobacter postgatei
UP000192418	Desulfocicer vacuolatum DSM 3385	Bacteria	1121400	GCA_900176365.1	4083	yes	d_Bacteria;p_Desulfobacterota;c_Desulfobacteria;o_Desulfobacterales;f_Desulfobacteraceae;g_Desulfobacterium_A;s_Desulfobacterium_A vacuolatum	Bacteria, Proteobacteria, delta/epsilon subdivisions, Deltaproteobacteria, Desulfobacterales, Desulfobacteraceae, Desulfocicer, Desulfocicer vacuolatum
UP000000442	Desulforapulum autotrophicum (strain ATCC 43914 / DSM 3382 / VKM B-1955 / HRM2) (Desulfobacterium autotrophicum)	Bacteria	177437	GCA_000020365.1	4846	yes	d_Bacteria;p_Desulfobacterota;c_Desulfobacteria;o_Desulfobacterales;f_Desulfobacteraceae;g_Desulfobacterium_B;s_Desulfobacterium_B autotrophicum	Bacteria, Proteobacteria, delta/epsilon subdivisions, Deltaproteobacteria, Desulfobacterales, Desulfobacteraceae, Desulforapulum, Desulforapulum autotrophicum
UP000007347	Desulfobacula toluolica (strain DSM 7467 / Tol2)	Bacteria	651182	GCA_000307105.1	4189	yes	d_Bacteria;p_Desulfobacterota;c_Desulfobacteria;o_Desulfobacterales;f_Desulfobacteraceae;g_Desulfobacula;s_Desulfobacula toluolica	Bacteria, Proteobacteria, delta/epsilon subdivisions, Deltaproteobacteria, Desulfobacterales, Desulfobacteraceae, Desulfobacula, Desulfobacula toluolica
UP000014216	Desulfotignum phosphitoxidans DSM 13687	Bacteria	1286635	GCA_000350545.1	4515	yes	d_Bacteria;p_Desulfobacterota;c_Desulfobacteria;o_Desulfobacterales;f_Desulfobacteraceae;g_Desulfotignum;s_Desulfotignum phosphitoxidans	Bacteria, Proteobacteria, delta/epsilon subdivisions, Deltaproteobacteria, Desulfobacterales, Desulfobacteraceae, Desulfotignum, Desulfotignum phosphitoxidans
UP000014977	Desulfococcus multivorans DSM 2059	Bacteria	1121405	GCA_000422185.1	3844	yes	d_Bacteria;p_Desulfobacterota;c_Desulfobacteria;o_Desulfobacterales;f_Desulfococcaceae;g_Desulfococcus;s_Desulfococcus multivorans	Bacteria, Proteobacteria, delta/epsilon subdivisions, Deltaproteobacteria, Desulfobacterales, Desulfobacteraceae, Desulfococcus, Desulfococcus multivorans
UP000288096	Desulfonema ishimotonii	Bacteria	45657	GCA_003851005.1	5012	yes	d_Bacteria;p_Desulfobacterota;c_Desulfobacteria;o_Desulfobacterales;f_Desulfococcaceae;g_Desulfonema_B;s_Desulfonema_B ishimotonii	Bacteria, Proteobacteria, delta/epsilon subdivisions, Deltaproteobacteria, Desulfobacterales, Desulfobacteraceae, Desulfonema
UP000198870	Desulfoluna spongiiphila	Bacteria	419481	GCA_900101345.1	5238	yes	d_Bacteria;p_Desulfobacterota;c_Desulfobacteria;o_Desulfobacterales;f_Desulfolunaceae;g_Desulfoluna;s_Desulfoluna spongiiphila	Bacteria, Proteobacteria, delta/epsilon subdivisions, Deltaproteobacteria, Desulfobacterales, Desulfobacteraceae, Desulfoluna
UP000318307	Desulfobotulus alkaliphilus	Bacteria	622671	GCA_007830435.1	3369	yes	d_Bacteria;p_Desulfobacterota;c_Desulfobacteria;o_Desulfobacterales;f_Desulforegulaceae;g_Desulfobotulus;s_Desulfobotulus alkaliphilus	Bacteria, Proteobacteria, delta/epsilon subdivisions, Deltaproteobacteria, Desulfobacterales, Desulfobacteraceae, Desulfobotulus
UP000427906	Desulfosarcina alkanivorans	Bacteria	571177	GCA_009688945.1	6430	yes	d_Bacteria;p_Desulfobacterota;c_Desulfobacteria;o_Desulfobacterales;f_Desulfosarcinaceae;g_Desulfosarcina;s_Desulfosarcina alkanivorans	Bacteria, Proteobacteria, delta/epsilon subdivisions, Deltaproteobacteria, Desulfobacterales, Desulfobacteraceae, Desulfosarcina
UP000422108	Desulfosarcina ovata subsp. ovata	Bacteria	2752305	GCA_009689005.1	6391	yes	d_Bacteria;p_Desulfobacterota;c_Desulfobacteria;o_Desulfobacterales;f_Desulfosarcinaceae;g_Desulfosarcina;s_Desulfosarcina ovata	Bacteria, Proteobacteria, delta/epsilon subdivisions, Deltaproteobacteria, Desulfobacterales, Desulfobacteraceae, Desulfosarcina, Desulfosarcina ovata
UP000427769	Desulfosarcina widdelii	Bacteria	947919	GCA_009688965.1	6679	yes	d_Bacteria;p_Desulfobacterota;c_Desulfobacteria;o_Desulfobacterales;f_Desulfosarcinaceae;g_Desulfosarcina;s_Desulfosarcina widdelii	Bacteria, Proteobacteria, delta/epsilon subdivisions, Deltaproteobacteria, Desulfobacterales, Desulfobacteraceae, Desulfosarcina
UP000008561	Desulfococcus oleovorans (strain DSM 6200 / JCM 39069 / Hxd3)	Bacteria	96561	GCA_000018405.1	3255	yes	d_Bacteria;p_Desulfobacterota;c_Desulfobacteria;o_Desulfobacterales;f_Desulfosudaceae;g_Desulfosudis;s_Desulfosudis oleovorans	Bacteria, Proteobacteria, delta/epsilon subdivisions, Deltaproteobacteria, Desulfobacterales, Desulfosudaceae, Desulfosudis, Desulfosudis oleivorans
UP000525298	Desulfosalsimonas propionicica	Bacteria	332175	GCA_013761005.1	3581	yes	d_Bacteria;p_Desulfobacterota;c_Desulfobacteria;o_Desulfobacterales;f_SURF-3;g_Desulfosalsimonas;s_Desulfosalsimonas propionicica	Bacteria, Proteobacteria, delta/epsilon subdivisions, Deltaproteobacteria, Desulfobacterales, Desulfosalsimonadaceae, Desulfosalsimonas
UP000596092	Desulfobulbus oligotrophicus	Bacteria	1909699	GCA_016446285.1	2702	yes	d_Bacteria;p_Desulfobacterota;c_Desulfobulbia;o_Desulfobulbales;f_Desulfobulbaceae;g_Desulfobulbus;s_Desulfobulbus oligotrophicus	Bacteria, Proteobacteria, delta/epsilon subdivisions, Deltaproteobacteria, Desulfobacterales, Desulfobulbaceae, Desulfobulbus
UP000239867	Desulfobulbus oralis	Bacteria	1986146	GCA_002952055.1	2278	yes	d_Bacteria;p_Desulfobacterota;c_Desulfobulbia;o_Desulfobulbales;f_Desulfobulbaceae;g_Desulfobulbus;s_Desulfobulbus oralis	Bacteria, Proteobacteria, delta/epsilon subdivisions, Deltaproteobacteria, Desulfobacterales, Desulfobulbaceae, Desulfobulbus
UP000006365	Desulfobulbus propionicus (strain ATCC 33891 / DSM 2032 / VKM B-1956 / 1pr3)	Bacteria	577650	GCA_000186885.1	3259	yes	d_Bacteria;p_Desulfobacterota;c_Desulfobulbia;o_Desulfobulbales;f_Desulfobulbaceae;g_Desulfobulbus;s_Desulfobulbus propionicus	Bacteria, Proteobacteria, delta/epsilon subdivisions, Deltaproteobacteria, Desulfobacterales, Desulfobulbaceae, Desulfobulbus, Desulfobulbus propionicus
UP000316238	Candidatus Electronema sp. GS	Bacteria	2005002	GCA_004284765.1	2614	yes	d_Bacteria;p_Desulfobacterota;c_Desulfobulbia;o_Desulfobulbales;f_Desulfobulbaceae;g_Electronema;s_Electronema sp004284765	Bacteria, Proteobacteria, delta/epsilon subdivisions, Deltaproteobacteria, Desulfobacterales, Desulfobulbaceae, Candidatus Electronema, unclassified Candidatus Electronema
UP000287853	Candidatus Electrothrix aarhusiensis	Bacteria	1859131	GCA_004028505.1	4071	yes	d_Bacteria;p_Desulfobacterota;c_Desulfobulbia;o_Desulfobulbales;f_Desulfobulbaceae;g_Electrothrix;s_Electrothrix aarhusiensis	Bacteria, Proteobacteria, delta/epsilon subdivisions, Deltaproteobacteria, Desulfobacterales, Desulfobulbaceae, Candidatus Electrothrix
UP000288892	Candidatus Electrothrix marina	Bacteria	1859130	GCA_004028495.1	2161	yes	d_Bacteria;p_Desulfobacterota;c_Desulfobulbia;o_Desulfobulbales;f_Desulfobulbaceae;g_Electrothrix;s_Electrothrix marina	Bacteria, Proteobacteria, delta/epsilon subdivisions, Deltaproteobacteria, Desulfobacterales, Desulfobulbaceae, Candidatus Electrothrix
UP000011721	Desulfocapsa sulfexigens (strain DSM 10523 / SB164P1)	Bacteria	1167006	GCA_000341395.1	3514	yes	d_Bacteria;p_Desulfobacterota;c_Desulfobulbia;o_Desulfobulbales;f_Desulfocapsaceae;g_Desulfocapsa;s_Desulfocapsa sulfexigens	Bacteria, Proteobacteria, delta/epsilon subdivisions, Deltaproteobacteria, Desulfobacterales, Desulfocapsaceae, Desulfocapsa, Desulfocapsa sulfexigens
UP000184139	Desulfofustis glycolicus DSM 9705	Bacteria	1121409	GCA_900130015.1	4455	yes	d_Bacteria;p_Desulfobacterota;c_Desulfobulbia;o_Desulfobulbales;f_Desulfocapsaceae;g_Desulfofustis;s_Desulfofustis glycolicus	Bacteria, Proteobacteria, delta/epsilon subdivisions, Deltaproteobacteria, Desulfobacterales, Desulfocapsaceae, Desulfofustis, Desulfofustis glycolicus
UP000184603	Desulfopila aestuarii DSM 18488	Bacteria	1121416	GCA_900143695.1	5269	yes	d_Bacteria;p_Desulfobacterota;c_Desulfobulbia;o_Desulfobulbales;f_Desulfocapsaceae;g_Desulfopila;s_Desulfopila aestuarii	Bacteria, Proteobacteria, delta/epsilon subdivisions, Deltaproteobacteria, Desulfobacterales, Desulfocapsaceae, Desulfopila, Desulfopila aestuarii
UP000030148	Desulfobulbus sp. Tol-SR	Bacteria	1536652	GCA_000769715.1	3201	yes	d_Bacteria;p_Desulfobacterota;c_Desulfobulbia;o_Desulfobulbales;f_Desulfocapsaceae;g_Desulfoprunum;s_Desulfoprunum sp000769715	Bacteria, Proteobacteria, delta/epsilon subdivisions, Deltaproteobacteria, Desulfobacterales, Desulfobulbaceae, Desulfobulbus, unclassified Desulfobulbus
UP000199073	Desulforhopalus singaporensis	Bacteria	91360	GCA_900104445.1	4348	yes	d_Bacteria;p_Desulfobacterota;c_Desulfobulbia;o_Desulfobulbales;f_Desulfocapsaceae;g_Desulforhopalus;s_Desulforhopalus singaporensis	Bacteria, Proteobacteria, delta/epsilon subdivisions, Deltaproteobacteria, Desulfobacterales, Desulfocapsaceae, Desulforhopalus
UP000308209	Desulforhopalus sp. IMCC35007	Bacteria	2569543	GCA_005116575.1	4843	yes	d_Bacteria;p_Desulfobacterota;c_Desulfobulbia;o_Desulfobulbales;f_Desulfocapsaceae;g_Desulforhopalus;s_Desulforhopalus sp005116575	Bacteria, Proteobacteria, delta/epsilon subdivisions, Deltaproteobacteria, Desulfobacterales, Desulfocapsaceae, Desulforhopalus, unclassified Desulforhopalus
UP000306911	Desulfopila sp. IMCC35006	Bacteria	2569542	GCA_005116645.1	4729	yes	d_Bacteria;p_Desulfobacterota;c_Desulfobulbia;o_Desulfobulbales;f_Desulfocapsaceae;g_Desulforhopalus;s_Desulforhopalus sp005116645	Bacteria, Proteobacteria, delta/epsilon subdivisions, Deltaproteobacteria, Desulfobacterales, Desulfocapsaceae, Desulfopila, unclassified Desulfopila
UP000000602	Desulfotalea psychrophila (strain LSv54 / DSM 12343)	Bacteria	177439	GCA_000025945.1	3233	yes	d_Bacteria;p_Desulfobacterota;c_Desulfobulbia;o_Desulfobulbales;f_Desulfocapsaceae;g_Desulfotalea;s_Desulfotalea psychrophila	Bacteria, Proteobacteria, delta/epsilon subdivisions, Deltaproteobacteria, Desulfobacterales, Desulfocapsaceae, Desulfotalea, Desulfotalea psychrophila
UP000001508	Desulfurivibrio alkaliphilus (strain DSM 19089 / UNIQEM U267 / AHT2)	Bacteria	589865	GCA_000092205.1	2595	yes	d_Bacteria;p_Desulfobacterota;c_Desulfobulbia;o_Desulfobulbales;f_Desulfurivibrionaceae;g_Desulfurivibrio;s_Desulfurivibrio alkaliphilus	Bacteria, Proteobacteria, delta/epsilon subdivisions, Deltaproteobacteria, Desulfobacterales, Desulfobulbaceae, Desulfurivibrio, Desulfurivibrio alkaliphilus
UP000070560	Candidatus Desulfofervidus auxilii	Bacteria	1621989	GCA_001577525.1	2473	yes	d_Bacteria;p_Desulfobacterota;c_Desulfofervidia;o_Desulfofervidales;f_Desulfofervidaceae;g_Desulfofervidus;s_Desulfofervidus auxilii	Bacteria, Proteobacteria, delta/epsilon subdivisions, Deltaproteobacteria, Deltaproteobacteria incertae sedis, Candidatus Desulfofervidaceae, Candidatus Desulfofervidus
UP000006055	Desulfomonile tiedjei (strain ATCC 49306 / DSM 6799 / DCB-1)	Bacteria	706587	GCA_000266945.1	5412	yes	d_Bacteria;p_Desulfobacterota;c_Desulfomonilia;o_Desulfomonilales;f_Desulfomonilaceae;g_Desulfomonile;s_Desulfomonile tiedjei	Bacteria, Proteobacteria, delta/epsilon subdivisions, Deltaproteobacteria, Syntrophales, Syntrophaceae, Desulfomonile, Desulfomonile tiedjei
UP000075994	Desulfuromonas sp. DDH964	Bacteria	1823759	GCA_001611275.1	3483	yes	d_Bacteria;p_Desulfobacterota;c_Desulfuromonadia;o_Desulfuromonadales;f_DDH964;g_DDH964;s_DDH964 sp001611275	Bacteria, Proteobacteria, delta/epsilon subdivisions, Deltaproteobacteria, Desulfuromonadales, Desulfuromonadaceae, Desulfuromonas, unclassified Desulfuromonas
UP000005695	Desulfuromonas acetoxidans (strain DSM 684 / 11070)	Bacteria	281689	GCA_000167355.1	3204	yes	d_Bacteria;p_Desulfobacterota;c_Desulfuromonadia;o_Desulfuromonadales;f_Desulfuromonadaceae;g_Desulfuromonas;s_Desulfuromonas acetoxidans	Bacteria, Proteobacteria, delta/epsilon subdivisions, Deltaproteobacteria, Desulfuromonadales, Desulfuromonadaceae, Desulfuromonas, Desulfuromonas acetoxidans
UP000243205	Desulfuromonas thiophila	Bacteria	57664	GCA_900101955.1	2471	yes	d_Bacteria;p_Desulfobacterota;c_Desulfuromonadia;o_Desulfuromonadales;f_Desulfuromonadaceae;g_Pseudodesulfuromonas;s_Pseudodesulfuromonas thiophila	Bacteria, Proteobacteria, delta/epsilon subdivisions, Deltaproteobacteria, Desulfuromonadales, Desulfuromonadaceae, Desulfuromonas
UP000035068	Geoalkalibacter ferrihydriticus DSM 17813	Bacteria	1121915	GCA_000820505.1	2928	yes	d_Bacteria;p_Desulfobacterota;c_Desulfuromonadia;o_Desulfuromonadales;f_Geoalkalibacteraceae;g_Geoalkalibacter;s_Geoalkalibacter ferrihydriticus	Bacteria, Proteobacteria, delta/epsilon subdivisions, Deltaproteobacteria, Desulfuromonadales, Geobacteraceae, Geoalkalibacter, Geoalkalibacter ferrihydriticus
UP000035036	Geoalkalibacter subterraneus	Bacteria	483547	GCA_000827125.1	2987	yes	d_Bacteria;p_Desulfobacterota;c_Desulfuromonadia;o_Desulfuromonadales;f_Geoalkalibacteraceae;g_Geoalkalibacter_A;s_Geoalkalibacter_A subterraneus	Bacteria, Proteobacteria, delta/epsilon subdivisions, Deltaproteobacteria, Desulfuromonadales, Geobacteraceae, Geoalkalibacter
UP000518464	Desulfuromonadales bacterium	Bacteria	2099678	GCA_013349415.1	2500	yes	d_Bacteria;p_Desulfobacterota;c_Desulfuromonadia;o_Desulfuromonadales;f_Geopsychrobacteraceae;g_BM522;s_BM522 sp016931615	Bacteria, Proteobacteria, delta/epsilon subdivisions, Deltaproteobacteria, Desulfuromonadales, unclassified Desulfuromonadales
UP000199409	Desulfuromusa kysingii	Bacteria	37625	GCA_900107645.1	3339	yes	d_Bacteria;p_Desulfobacterota;c_Desulfuromonadia;o_Desulfuromonadales;f_Geopsychrobacteraceae;g_Desulfuromusa;s_Desulfuromusa kysingii	Bacteria, Proteobacteria, delta/epsilon subdivisions, Deltaproteobacteria, Desulfuromonadales, Desulfuromonadaceae, Desulfuromusa
UP000184171	Malonomonas rubra DSM 5091	Bacteria	1122189	GCA_900142125.1	3654	yes	d_Bacteria;p_Desulfobacterota;c_Desulfuromonadia;o_Desulfuromonadales;f_Geopsychrobacteraceae;g_Malonomonas;s_Malonomonas rubra	Bacteria, Proteobacteria, delta/epsilon subdivisions, Deltaproteobacteria, Desulfuromonadales, Desulfuromonadaceae, Malonomonas, Malonomonas rubra
UP000632828	Pelovirga terrestris	Bacteria	2771352	GCA_014773365.1	2873	yes	d_Bacteria;p_Desulfobacterota;c_Desulfuromonadia;o_Desulfuromonadales;f_Geopsychrobacteraceae;g_Pelovirga;s_Pelovirga terrestris	Bacteria, Proteobacteria, delta/epsilon subdivisions, Deltaproteobacteria, Desulfuromonadales, Geobacteraceae, Pelovirga
UP000324159	Geothermobacter ehrlichii	Bacteria	213224	GCA_008124615.1	2981	yes	d_Bacteria;p_Desulfobacterota;c_Desulfuromonadia;o_Desulfuromonadales;f_Geothermobacteraceae;g_Geothermobacter;s_Geothermobacter ehrlichii	Bacteria, Proteobacteria, delta/epsilon subdivisions, Deltaproteobacteria, Desulfuromonadales, Geobacteraceae, Geothermobacter
UP000193136	Geothermobacter hydrogeniphilus	Bacteria	1969733	GCA_002093115.1	3263	yes	d_Bacteria;p_Desulfobacterota;c_Desulfuromonadia;o_Desulfuromonadales;f_Geothermobacteraceae;g_PPFX01;s_PPFX01 sp002898515	Bacteria, Proteobacteria, delta/epsilon subdivisions, Deltaproteobacteria, Desulfuromonadales, Geobacteraceae, Geothermobacter
UP000182264	Syntrophotalea acetylenica (Pelobacter acetylenicus)	Bacteria	29542	GCA_001887715.1	2796	yes	d_Bacteria;p_Desulfobacterota;c_Desulfuromonadia;o_Desulfuromonadales;f_Syntrophotaleaceae;g_Syntrophotalea;s_Syntrophotalea acetylenica	Bacteria, Proteobacteria, delta/epsilon subdivisions, Deltaproteobacteria, Desulfuromonadales, Syntrophotaleaceae, Syntrophotalea
UP000002534	Syntrophotalea carbinolica (strain DSM 2380 / NBRC 103641 / GraBd1) (Pelobacter carbinolicus)	Bacteria	338963	GCA_000012885.1	3292	yes	d_Bacteria;p_Desulfobacterota;c_Desulfuromonadia;o_Desulfuromonadales;f_Syntrophotaleaceae;g_Syntrophotalea;s_Syntrophotalea carbinolica	Bacteria, Proteobacteria, delta/epsilon subdivisions, Deltaproteobacteria, Desulfuromonadales, Syntrophotaleaceae, Syntrophotalea, Syntrophotalea carbinolica
UP000182517	Syntrophotalea acetylenivorans	Bacteria	1842532	GCA_001887775.1	2762	yes	d_Bacteria;p_Desulfobacterota;c_Desulfuromonadia;o_Desulfuromonadales;f_Syntrophotaleaceae;g_Syntrophotalea_A;s_Syntrophotalea_A acetylenivorans	Bacteria, Proteobacteria, delta/epsilon subdivisions, Deltaproteobacteria, Desulfuromonadales, Syntrophotaleaceae, Syntrophotalea
UP000317155	Desulfuromonas acetexigens	Bacteria	38815	GCA_007051125.1	3347	yes	d_Bacteria;p_Desulfobacterota;c_Desulfuromonadia;o_Desulfuromonadales;f_Trichloromonadaceae;g_Trichloromonas;s_Trichloromonas acetexigens	Bacteria, Proteobacteria, delta/epsilon subdivisions, Deltaproteobacteria, Desulfuromonadales, Desulfuromonadaceae, Desulfuromonas
UP000057158	Desulfuromonas soudanensis	Bacteria	1603606	GCA_001278055.1	3469	yes	d_Bacteria;p_Desulfobacterota;c_Desulfuromonadia;o_Desulfuromonadales;f_WTL;g_Deferrimonas;s_Deferrimonas soudanensis	Bacteria, Proteobacteria, delta/epsilon subdivisions, Deltaproteobacteria, Desulfuromonadales, Desulfuromonadaceae, Desulfuromonas
UP000197023	Geobacter sp. DSM 9736	Bacteria	1277350	GCA_900187405.1	3513	yes	d_Bacteria;p_Desulfobacterota;c_Desulfuromonadia;o_Geobacterales;f_Geobacteraceae;g_DSM-9736;s_DSM-9736 sp900187405	Bacteria, Proteobacteria, delta/epsilon subdivisions, Deltaproteobacteria, Desulfuromonadales, Geobacteraceae, Geobacter, unclassified Geobacter
UP000194153	Citrifermentans pelophilum	Bacteria	60036	GCA_002117975.1	156	yes	d_Bacteria;p_Desulfobacterota;c_Desulfuromonadia;o_Geobacterales;f_Geobacteraceae;g_Geoanaerobacter;s_Geoanaerobacter pelophilus	Bacteria, Proteobacteria, delta/epsilon subdivisions, Deltaproteobacteria, Desulfuromonadales, Geobacteraceae, Citrifermentans
UP000030972	Geobacter sp. OR-1	Bacteria	1266765	GCA_000813145.1	4153	yes	d_Bacteria;p_Desulfobacterota;c_Desulfuromonadia;o_Geobacterales;f_Geobacteraceae;g_Geoanaerobacter;s_Geoanaerobacter sp000813145	Bacteria, Proteobacteria, delta/epsilon subdivisions, Deltaproteobacteria, Desulfuromonadales, Geobacteraceae, Geobacter, unclassified Geobacter
UP000007073	Geobacter metallireducens (strain ATCC 53774 / DSM 7210 / GS-15)	Bacteria	269799	GCA_000012925.1	3502	yes	d_Bacteria;p_Desulfobacterota;c_Desulfuromonadia;o_Geobacterales;f_Geobacteraceae;g_Geobacter;s_Geobacter metallireducens	Bacteria, Proteobacteria, delta/epsilon subdivisions, Deltaproteobacteria, Desulfuromonadales, Geobacteraceae, Geobacter, Geobacter metallireducens
UP000057609	Geobacter pickeringii	Bacteria	345632	GCA_000817955.1	2968	yes	d_Bacteria;p_Desulfobacterota;c_Desulfuromonadia;o_Geobacterales;f_Geobacteraceae;g_Geobacter;s_Geobacter pickeringii	Bacteria, Proteobacteria, delta/epsilon subdivisions, Deltaproteobacteria, Desulfuromonadales, Geobacteraceae, Geobacter
UP000000577	Geobacter sulfurreducens (strain ATCC 51573 / DSM 12127 / PCA)	Bacteria	243231	GCA_000007985.2	3402	yes	d_Bacteria;p_Desulfobacterota;c_Desulfuromonadia;o_Geobacterales;f_Geobacteraceae;g_Geobacter;s_Geobacter sulfurreducens	Bacteria, Proteobacteria, delta/epsilon subdivisions, Deltaproteobacteria, Desulfuromonadales, Geobacteraceae, Geobacter, Geobacter sulfurreducens
UP000636888	Geomesophilobacter sediminis	Bacteria	2798584	GCA_016458275.1	4967	yes	d_Bacteria;p_Desulfobacterota;c_Desulfuromonadia;o_Geobacterales;f_Geobacteraceae;g_Geomesophilobacter;s_Geomesophilobacter sediminis	Bacteria, Proteobacteria, delta/epsilon subdivisions, Deltaproteobacteria, Desulfuromonadales, Geobacteraceae, Geomesophilobacter
UP000319449	Geobacter argillaceus	Bacteria	345631	GCA_007830735.1	3944	yes	d_Bacteria;p_Desulfobacterota;c_Desulfuromonadia;o_Geobacterales;f_Geobacteraceae;g_Geomobilibacter;s_Geomobilibacter argillaceus	Bacteria, Proteobacteria, delta/epsilon subdivisions, Deltaproteobacteria, Desulfuromonadales, Geobacteraceae, Geobacter
UP000008825	Citrifermentans bemidjiense (strain ATCC BAA-1014 / DSM 16622 / JCM 12645 / Bem) (Geobacter bemidjiensis)	Bacteria	404380	GCA_000020725.1	4042	yes	d_Bacteria;p_Desulfobacterota;c_Desulfuromonadia;o_Geobacterales;f_Geobacteraceae;g_Geomonas;s_Geomonas bemidjiensis	Bacteria, Proteobacteria, delta/epsilon subdivisions, Deltaproteobacteria, Desulfuromonadales, Geobacteraceae, Citrifermentans, Citrifermentans bemidjiense
UP000556026	Geomonas silvestris	Bacteria	2740184	GCA_014193515.1	4406	yes	d_Bacteria;p_Desulfobacterota;c_Desulfuromonadia;o_Geobacterales;f_Geobacteraceae;g_Geomonas;s_Geomonas silvestris	Bacteria, Proteobacteria, delta/epsilon subdivisions, Deltaproteobacteria, Desulfuromonadales, Geobacteraceae, Geomonas
UP000007721	Geotalea daltonii (strain DSM 22248 / JCM 15807 / FRC-32) (Geobacter daltonii)	Bacteria	316067	GCA_000022265.1	3798	yes	d_Bacteria;p_Desulfobacterota;c_Desulfuromonadia;o_Geobacterales;f_Geobacteraceae;g_Geotalea;s_Geotalea daltonii	Bacteria, Proteobacteria, delta/epsilon subdivisions, Deltaproteobacteria, Desulfuromonadales, Geobacteraceae, Geotalea, Geotalea daltonii
UP000006695	Geotalea uraniireducens (strain Rf4) (Geobacter uraniireducens)	Bacteria	351605	GCA_000016745.1	4255	yes	d_Bacteria;p_Desulfobacterota;c_Desulfuromonadia;o_Geobacterales;f_Geobacteraceae;g_Geotalea;s_Geotalea uraniireducens	Bacteria, Proteobacteria, delta/epsilon subdivisions, Deltaproteobacteria, Desulfuromonadales, Geobacteraceae, Geotalea, Geotalea uraniireducens
UP000578267	Geobacteraceae bacterium	Bacteria	2282154	GCA_013377075.1	3377	yes	d_Bacteria;p_Desulfobacterota;c_Desulfuromonadia;o_Geobacterales;f_Pseudopelobacteraceae;g_CAIPTY01;s_CAIPTY01 sp016720395	Bacteria, Proteobacteria, delta/epsilon subdivisions, Deltaproteobacteria, Desulfuromonadales, Geobacteraceae, unclassified Geobacteraceae
UP000324298	Oryzomonas rubra	Bacteria	2509454	GCA_008369015.1	3510	yes	d_Bacteria;p_Desulfobacterota;c_Desulfuromonadia;o_Geobacterales;f_Pseudopelobacteraceae;g_Oryzomonas;s_Oryzomonas japonica	Bacteria, Proteobacteria, delta/epsilon subdivisions, Deltaproteobacteria, Desulfuromonadales, Geobacteraceae, Oryzomonas
UP000494220	Geobacter sp. SVR	Bacteria	2495594	GCA_012556225.1	4350	yes	d_Bacteria;p_Desulfobacterota;c_Desulfuromonadia;o_Geobacterales;f_Pseudopelobacteraceae;g_Pelotalea;s_Pelotalea sp012556225	Bacteria, Proteobacteria, delta/epsilon subdivisions, Deltaproteobacteria, Desulfuromonadales, Geobacteraceae, Geobacter, unclassified Geobacter
UP000006732	Pelobacter propionicus (strain DSM 2379 / NBRC 103807 / OttBd1)	Bacteria	338966	GCA_000015045.1	3694	yes	d_Bacteria;p_Desulfobacterota;c_Desulfuromonadia;o_Geobacterales;f_Pseudopelobacteraceae;g_Pseudopelobacter;s_Pseudopelobacter propionicus	Bacteria, Proteobacteria, delta/epsilon subdivisions, Deltaproteobacteria, Desulfuromonadales, Desulfuromonadaceae, Pelobacter, Pelobacter propionicus
UP000002420	Trichlorobacter lovleyi (strain ATCC BAA-1151 / DSM 17278 / SZ) (Geobacter lovleyi)	Bacteria	398767	GCA_000020385.1	3644	yes	d_Bacteria;p_Desulfobacterota;c_Desulfuromonadia;o_Geobacterales;f_Pseudopelobacteraceae;g_Trichlorobacter;s_Trichlorobacter lovleyi	Bacteria, Proteobacteria, delta/epsilon subdivisions, Deltaproteobacteria, Desulfuromonadales, Geobacteraceae, Trichlorobacter, Trichlorobacter lovleyi
UP000093080	Dissulfuribacter thermophilus	Bacteria	1156395	GCA_001687335.1	2462	yes	d_Bacteria;p_Desulfobacterota;c_Dissulfuribacteria;o_Dissulfuribacterales;f_Dissulfuribacteraceae;g_Dissulfuribacter;s_Dissulfuribacter thermophilus	Bacteria, Proteobacteria, delta/epsilon subdivisions, Deltaproteobacteria, Deltaproteobacteria incertae sedis, Dissulfuribacter
UP000469346	Dissulfurirhabdus thermomarina	Bacteria	1765737	GCA_010499435.1	2522	yes	d_Bacteria;p_Desulfobacterota;c_Dissulfuribacteria;o_Dissulfuribacterales;f_Dissulfurirhabdaceae;g_Dissulfurirhabdus;s_Dissulfurirhabdus thermomarina	Bacteria, Proteobacteria, delta/epsilon subdivisions, Deltaproteobacteria, Deltaproteobacteria incertae sedis, Dissulfurirhabdaceae, Dissulfurirhabdus
UP000003834	delta proteobacterium NaphS2	Bacteria	88274	GCA_000179315.1	6687	yes	d_Bacteria;p_Desulfobacterota;c_DSM-4660;o_Desulfatiglandales;f_Desulfatiglandaceae;g_NaphS2;s_NaphS2 sp000179315	Bacteria, Proteobacteria, delta/epsilon subdivisions, Deltaproteobacteria, unclassified Deltaproteobacteria
UP000029283	Smithella sp. SCADC	Bacteria	1499107	GCA_000747625.2	2552	yes	d_Bacteria;p_Desulfobacterota;c_Syntrophia;o_Syntrophales;f_Smithellaceae;g_Smithella;s_Smithella sp000747625	Bacteria, Proteobacteria, delta/epsilon subdivisions, Deltaproteobacteria, Syntrophales, Smithellaceae, Smithella, unclassified Smithella
UP000035039	Smithella sp. D17	Bacteria	1538639	GCA_000753945.1	1343	yes	d_Bacteria;p_Desulfobacterota;c_Syntrophia;o_Syntrophales;f_Smithellaceae;g_Smithella;s_Smithella sp000753945	Bacteria, Proteobacteria, delta/epsilon subdivisions, Deltaproteobacteria, Syntrophales, Smithellaceae, Smithella, unclassified Smithella
UP000001933	Syntrophus aciditrophicus (strain SB)	Bacteria	56780	GCA_000013405.1	3145	yes	d_Bacteria;p_Desulfobacterota;c_Syntrophia;o_Syntrophales;f_Syntrophaceae;g_Syntrophus;s_Syntrophus aciditrophicus	Bacteria, Proteobacteria, delta/epsilon subdivisions, Deltaproteobacteria, Syntrophales, Syntrophaceae, Syntrophus, Syntrophus aciditrophicus
UP000198744	Syntrophus gentianae	Bacteria	43775	GCA_900109885.1	3382	yes	d_Bacteria;p_Desulfobacterota;c_Syntrophia;o_Syntrophales;f_Syntrophaceae;g_Syntrophus;s_Syntrophus gentianae	Bacteria, Proteobacteria, delta/epsilon subdivisions, Deltaproteobacteria, Syntrophales, Syntrophaceae, Syntrophus
UP000192783	Desulfacinum hydrothermale DSM 13146	Bacteria	1121390	GCA_900176285.1	3262	yes	d_Bacteria;p_Desulfobacterota;c_Syntrophobacteria;o_Syntrophobacterales;f_DSM-9756;g_Desulfacinum;s_Desulfacinum hydrothermale	Bacteria, Proteobacteria, delta/epsilon subdivisions, Deltaproteobacteria, Syntrophobacterales, Syntrophobacteraceae, Desulfacinum, Desulfacinum hydrothermale
UP000298602	Desulfoglaeba alkanexedens ALDC	Bacteria	980445	GCA_005377625.1	2850	yes	d_Bacteria;p_Desulfobacterota;c_Syntrophobacteria;o_Syntrophobacterales;f_DSM-9756;g_Desulfoglaeba;s_Desulfoglaeba alkanexedens	Bacteria, Proteobacteria, delta/epsilon subdivisions, Deltaproteobacteria, Syntrophobacterales, Syntrophobacteraceae, Desulfoglaeba, Desulfoglaeba alkanexedens
UP000276223	Desulfosoma caldarium	Bacteria	610254	GCA_003751385.1	2924	yes	d_Bacteria;p_Desulfobacterota;c_Syntrophobacteria;o_Syntrophobacterales;f_DSM-9756;g_Desulfosoma;s_Desulfosoma caldarium	Bacteria, Proteobacteria, delta/epsilon subdivisions, Deltaproteobacteria, Syntrophobacterales, Syntrophobacteraceae, Desulfosoma
UP000001784	Syntrophobacter fumaroxidans (strain DSM 10017 / MPOB)	Bacteria	335543	GCA_000014965.1	4012	yes	d_Bacteria;p_Desulfobacterota;c_Syntrophobacteria;o_Syntrophobacterales;f_Syntrophobacteraceae;g_Syntrophobacter;s_Syntrophobacter fumaroxidans	Bacteria, Proteobacteria, delta/epsilon subdivisions, Deltaproteobacteria, Syntrophobacterales, Syntrophobacteraceae, Syntrophobacter, Syntrophobacter fumaroxidans
UP000199611	Thermodesulforhabdus norvegica	Bacteria	39841	GCA_900114975.1	2661	yes	d_Bacteria;p_Desulfobacterota;c_Syntrophobacteria;o_Syntrophobacterales;f_Thermodesulforhabdaceae;g_Thermodesulforhabdus;s_Thermodesulforhabdus norvegica	Bacteria, Proteobacteria, delta/epsilon subdivisions, Deltaproteobacteria, Syntrophobacterales, Syntrophobacteraceae, Thermodesulforhabdus
UP000502179	Thermosulfuriphilus ammonigenes	Bacteria	1936021	GCA_011207455.1	2168	yes	d_Bacteria;p_Desulfobacterota;c_Thermodesulfobacteria;o_Thermodesulfobacteriales;f_ST65;g_Thermosulfuriphilus;s_Thermosulfuriphilus ammonigenes	Bacteria, Thermodesulfobacteria, Thermodesulfobacteria, Thermodesulfobacteriales, Thermodesulfobacteriaceae, Thermosulfuriphilus
UP000006793	Thermodesulfatator indicus (strain DSM 15286 / JCM 11887 / CIR29812)	Bacteria	667014	GCA_000217795.1	2184	yes	d_Bacteria;p_Desulfobacterota;c_Thermodesulfobacteria;o_Thermodesulfobacteriales;f_Thermodesulfatatoraceae;g_Thermodesulfatator;s_Thermodesulfatator indicus	Bacteria, Thermodesulfobacteria, Thermodesulfobacteria, Thermodesulfobacteriales, Thermodesulfobacteriaceae, Thermodesulfatator, Thermodesulfatator indicus
UP000068196	Caldimicrobium thiodismutans	Bacteria	1653476	GCA_001548275.1	1771	yes	d_Bacteria;p_Desulfobacterota;c_Thermodesulfobacteria;o_Thermodesulfobacteriales;f_Thermodesulfobacteriaceae;g_Caldimicrobium;s_Caldimicrobium thiodismutans_A	Bacteria, Thermodesulfobacteria, Thermodesulfobacteria, Thermodesulfobacteriales, Thermodesulfobacteriaceae, Caldimicrobium
UP000028481	Thermodesulfobacterium commune DSM 2178	Bacteria	289377	GCA_000734015.1	1430	yes	d_Bacteria;p_Desulfobacterota;c_Thermodesulfobacteria;o_Thermodesulfobacteriales;f_Thermodesulfobacteriaceae;g_Thermodesulfobacterium;s_Thermodesulfobacterium commune	Bacteria, Thermodesulfobacteria, Thermodesulfobacteria, Thermodesulfobacteriales, Thermodesulfobacteriaceae, Thermodesulfobacterium, Thermodesulfobacterium commune
UP000006583	Thermodesulfobacterium geofontis (strain OPF15)	Bacteria	795359	GCA_000215975.1	1594	yes	d_Bacteria;p_Desulfobacterota;c_Thermodesulfobacteria;o_Thermodesulfobacteriales;f_Thermodesulfobacteriaceae;g_Thermodesulfobacterium;s_Thermodesulfobacterium geofontis	Bacteria, Thermodesulfobacteria, Thermodesulfobacteria, Thermodesulfobacteriales, Thermodesulfobacteriaceae, Thermodesulfobacterium, Thermodesulfobacterium geofontis
UP000501253	Thermosulfurimonas marina	Bacteria	2047767	GCA_012317585.1	1742	yes	d_Bacteria;p_Desulfobacterota;c_Thermodesulfobacteria;o_Thermodesulfobacteriales;f_Thermodesulfobacteriaceae;g_Thermosulfurimonas_A;s_Thermosulfurimonas_A marina	Bacteria, Thermodesulfobacteria, Thermodesulfobacteria, Thermodesulfobacteriales, Thermodesulfobacteriaceae, Thermosulfurimonas
UP000236563	bacterium HR30	Bacteria	2035425	GCA_002898795.1	3301	yes	d_Bacteria;p_Desulfobacterota_B;c_Binatia;o_HRBIN30;f_HRBIN30;g_HRBIN30;s_HRBIN30 sp002898795	Bacteria, unclassified Bacteria
UP000236246	bacterium HR37	Bacteria	2035432	GCA_002898375.1	2382	yes	d_Bacteria;p_Desulfobacterota_D;c_UBA1144;o_UBA2774;f_CSP1-2;g_HRBIN37;s_HRBIN37 sp002898375	Bacteria, unclassified Bacteria
UP000001052	Desulfohalobium retbaense (strain ATCC 49708 / DSM 5692 / JCM 16813 / HR100)	Bacteria	485915	GCA_000024325.1	2500	yes	d_Bacteria;p_Desulfobacterota_I;c_Desulfovibrionia;o_Desulfovibrionales;f_Desulfohalobiaceae;g_Desulfohalobium;s_Desulfohalobium retbaense	Bacteria, Proteobacteria, delta/epsilon subdivisions, Deltaproteobacteria, Desulfovibrionales, Desulfohalobiaceae, Desulfohalobium, Desulfohalobium retbaense
UP000002216	Desulfomicrobium baculatum (strain DSM 4028 / VKM B-1378 / X) (Desulfovibrio baculatus)	Bacteria	525897	GCA_000023225.1	3421	yes	d_Bacteria;p_Desulfobacterota_I;c_Desulfovibrionia;o_Desulfovibrionales;f_Desulfomicrobiaceae;g_Desulfomicrobium;s_Desulfomicrobium baculatum	Bacteria, Proteobacteria, delta/epsilon subdivisions, Deltaproteobacteria, Desulfovibrionales, Desulfomicrobiaceae, Desulfomicrobium, Desulfomicrobium baculatum
UP000240513	Desulfonatronum sp. SC1	Bacteria	2109626	GCA_003046795.1	3695	yes	d_Bacteria;p_Desulfobacterota_I;c_Desulfovibrionia;o_Desulfovibrionales;f_Desulfonatronaceae;g_Desulfonatronum;s_Desulfonatronum sp003046795	Bacteria, Proteobacteria, delta/epsilon subdivisions, Deltaproteobacteria, Desulfovibrionales, Desulfonatronaceae, Desulfonatronum, unclassified Desulfonatronum
UP000198771	Desulfonatronum thiosulfatophilum	Bacteria	617002	GCA_900104215.1	3184	yes	d_Bacteria;p_Desulfobacterota_I;c_Desulfovibrionia;o_Desulfovibrionales;f_Desulfonatronaceae;g_Desulfonatronum;s_Desulfonatronum thiosulfatophilum	Bacteria, Proteobacteria, delta/epsilon subdivisions, Deltaproteobacteria, Desulfovibrionales, Desulfonatronaceae, Desulfonatronum
UP000005496	Desulfonatronospira thiodismutans ASO3-1	Bacteria	555779	GCA_000174435.1	3577	yes	d_Bacteria;p_Desulfobacterota_I;c_Desulfovibrionia;o_Desulfovibrionales;f_Desulfonatronovibrionaceae;g_Desulfonatronospira;s_Desulfonatronospira thiodismutans	Bacteria, Proteobacteria, delta/epsilon subdivisions, Deltaproteobacteria, Desulfovibrionales, Desulfohalobiaceae, Desulfonatronospira, Desulfonatronospira thiodismutans
UP000199602	Desulfonauticus submarinus	Bacteria	206665	GCA_900104045.1	2044	yes	d_Bacteria;p_Desulfobacterota_I;c_Desulfovibrionia;o_Desulfovibrionales;f_Desulfonauticaceae;g_Desulfonauticus;s_Desulfonauticus submarinus	Bacteria, Proteobacteria, delta/epsilon subdivisions, Deltaproteobacteria, Desulfovibrionales, Desulfonauticaceae, Desulfonauticus
UP000095200	Desulfoplanes formicivorans	Bacteria	1592317	GCA_001748225.1	2657	yes	d_Bacteria;p_Desulfobacterota_I;c_Desulfovibrionia;o_Desulfovibrionales;f_Desulfoplanaceae;g_Desulfoplanes;s_Desulfoplanes formicivorans	Bacteria, Proteobacteria, delta/epsilon subdivisions, Deltaproteobacteria, Desulfovibrionales, Desulfomicrobiaceae, Desulfoplanes
UP000006034	Bilophila wadsworthia (strain 3_1_6)	Bacteria	563192	GCA_000185705.2	3779	yes	d_Bacteria;p_Desulfobacterota_I;c_Desulfovibrionia;o_Desulfovibrionales;f_Desulfovibrionaceae;g_Bilophila;s_Bilophila wadsworthia	Bacteria, Proteobacteria, delta/epsilon subdivisions, Deltaproteobacteria, Desulfovibrionales, Desulfovibrionaceae, Bilophila, Bilophila wadsworthia
UP000266086	Cupidesulfovibrio sp. HK-II	Bacteria	2009266	GCA_003402415.1	3300	yes	d_Bacteria;p_Desulfobacterota_I;c_Desulfovibrionia;o_Desulfovibrionales;f_Desulfovibrionaceae;g_Cupidesulfovibrio;s_Cupidesulfovibrio sp000226255	Bacteria, Proteobacteria, delta/epsilon subdivisions, Deltaproteobacteria, Desulfovibrionales, Desulfovibrionaceae, Cupidesulfovibrio, unclassified Cupidesulfovibrio
UP000580856	Desulfobaculum xiamenense	Bacteria	995050	GCA_011927665.1	3177	yes	d_Bacteria;p_Desulfobacterota_I;c_Desulfovibrionia;o_Desulfovibrionales;f_Desulfovibrionaceae;g_Desulfobaculum;s_Desulfobaculum xiamenense	Bacteria, Proteobacteria, delta/epsilon subdivisions, Deltaproteobacteria, Desulfovibrionales, Desulfovibrionaceae, Desulfobaculum
UP000007844	Desulfocurvibacter africanus subsp. africanus str. Walvis Bay	Bacteria	690850	GCA_000212675.2	3699	yes	d_Bacteria;p_Desulfobacterota_I;c_Desulfovibrionia;o_Desulfovibrionales;f_Desulfovibrionaceae;g_Desulfocurvibacter;s_Desulfocurvibacter africanus	Bacteria, Proteobacteria, delta/epsilon subdivisions, Deltaproteobacteria, Desulfovibrionales, Desulfovibrionaceae, Desulfocurvibacter, Desulfocurvibacter africanus, Desulfocurvibacter africanus subsp. africanus
UP000014975	Desulfohalovibrio alkalitolerans DSM 16529	Bacteria	1121439	GCA_000422245.1	2924	yes	d_Bacteria;p_Desulfobacterota_I;c_Desulfovibrionia;o_Desulfovibrionales;f_Desulfovibrionaceae;g_Desulfohalovibrio;s_Desulfohalovibrio alkalitolerans	Bacteria, Proteobacteria, delta/epsilon subdivisions, Deltaproteobacteria, Desulfovibrionales, Desulfovibrionaceae, Desulfohalovibrio, Desulfohalovibrio alkalitolerans
UP000014960	Desulfovibrio sp. X2	Bacteria	941449	GCA_000422205.1	3444	yes	d_Bacteria;p_Desulfobacterota_I;c_Desulfovibrionia;o_Desulfovibrionales;f_Desulfovibrionaceae;g_Desulfohalovibrio;s_Desulfohalovibrio sp000422205	Bacteria, Proteobacteria, delta/epsilon subdivisions, Deltaproteobacteria, Desulfovibrionales, Desulfovibrionaceae, Desulfovibrio, unclassified Desulfovibrio
UP000469724	Desulfovibrio sulfodismutans	Bacteria	63561	GCA_010499425.1	3973	yes	d_Bacteria;p_Desulfobacterota_I;c_Desulfovibrionia;o_Desulfovibrionales;f_Desulfovibrionaceae;g_Desulfolutivibrio;s_Desulfolutivibrio sulfodismutans	Bacteria, Proteobacteria, delta/epsilon subdivisions, Deltaproteobacteria, Desulfovibrionales, Desulfovibrionaceae, Desulfovibrio
UP000218812	Desulfovibrio sp. G11	Bacteria	631220	GCA_002334685.1	2774	yes	d_Bacteria;p_Desulfobacterota_I;c_Desulfovibrionia;o_Desulfovibrionales;f_Desulfovibrionaceae;g_Desulfovibrio;s_Desulfovibrio desulfuricans_A	Bacteria, Proteobacteria, delta/epsilon subdivisions, Deltaproteobacteria, Desulfovibrionales, Desulfovibrionaceae, Desulfovibrio, unclassified Desulfovibrio
UP000195838	Desulfovibrio sp. An276	Bacteria	1965618	GCA_002159665.1	2772	yes	d_Bacteria;p_Desulfobacterota_I;c_Desulfovibrionia;o_Desulfovibrionales;f_Desulfovibrionaceae;g_Desulfovibrio;s_Desulfovibrio faecigallinarum	Bacteria, Proteobacteria, delta/epsilon subdivisions, Deltaproteobacteria, Desulfovibrionales, Desulfovibrionaceae, Desulfovibrio, unclassified Desulfovibrio
UP000006424	Desulfovibrio sp. 6_1_46AFAA	Bacteria	665942	GCA_000224635.1	3312	yes	d_Bacteria;p_Desulfobacterota_I;c_Desulfovibrionia;o_Desulfovibrionales;f_Desulfovibrionaceae;g_Desulfovibrio;s_Desulfovibrio fairfieldensis	Bacteria, Proteobacteria, delta/epsilon subdivisions, Deltaproteobacteria, Desulfovibrionales, Desulfovibrionaceae, Desulfovibrio, unclassified Desulfovibrio
UP000199355	Desulfovibrio legallii	Bacteria	571438	GCA_900102485.1	2277	yes	d_Bacteria;p_Desulfobacterota_I;c_Desulfovibrionia;o_Desulfovibrionales;f_Desulfovibrionaceae;g_Desulfovibrio;s_Desulfovibrio legallii_A	Bacteria, Proteobacteria, delta/epsilon subdivisions, Deltaproteobacteria, Desulfovibrionales, Desulfovibrionaceae, Desulfovibrio
UP000267796	Desulfovibrio sp. OH1186_COT-070	Bacteria	2491045	GCA_003860215.1	2373	yes	d_Bacteria;p_Desulfobacterota_I;c_Desulfovibrionia;o_Desulfovibrionales;f_Desulfovibrionaceae;g_Desulfovibrio;s_Desulfovibrio sp003860215	Bacteria, Proteobacteria, delta/epsilon subdivisions, Deltaproteobacteria, Desulfovibrionales, Desulfovibrionaceae, Desulfovibrio, unclassified Desulfovibrio
UP000186323	Desulfovibrio piger	Bacteria	901	GCA_900116045.1	2530	yes	d_Bacteria;p_Desulfobacterota_I;c_Desulfovibrionia;o_Desulfovibrionales;f_Desulfovibrionaceae;g_Desulfovibrio;s_Desulfovibrio sp900556755	Bacteria, Proteobacteria, delta/epsilon subdivisions, Deltaproteobacteria, Desulfovibrionales, Desulfovibrionaceae, Desulfovibrio
UP000269883	Desulfovibrio ferrophilus	Bacteria	241368	GCA_003966735.1	3428	yes	d_Bacteria;p_Desulfobacterota_I;c_Desulfovibrionia;o_Desulfovibrionales;f_Desulfovibrionaceae;g_Desulfovibrio_Q;s_Desulfovibrio_Q ferrophilus	Bacteria, Proteobacteria, delta/epsilon subdivisions, Deltaproteobacteria, Desulfovibrionales, Desulfovibrionaceae, Desulfovibrio
UP000448292	Oceanidesulfovibrio indonesiensis	Bacteria	54767	GCA_007625075.1	3861	yes	d_Bacteria;p_Desulfobacterota_I;c_Desulfovibrionia;o_Desulfovibrionales;f_Desulfovibrionaceae;g_Desulfovibrio_R;s_Desulfovibrio_R indonesiensis	Bacteria, Proteobacteria, delta/epsilon subdivisions, Deltaproteobacteria, Desulfovibrionales, Desulfovibrionaceae, Oceanidesulfovibrio
UP000186469	Desulfovibrio litoralis DSM 11393	Bacteria	1121455	GCA_900143255.1	2355	yes	d_Bacteria;p_Desulfobacterota_I;c_Desulfovibrionia;o_Desulfovibrionales;f_Desulfovibrionaceae;g_Frigididesulfovibrio_A;s_Frigididesulfovibrio_A litoralis	Bacteria, Proteobacteria, delta/epsilon subdivisions, Deltaproteobacteria, Desulfovibrionales, Desulfovibrionaceae, Desulfovibrio, Desulfovibrio litoralis
UP000494245	Fundidesulfovibrio magnetotacticus	Bacteria	2730080	GCA_013019105.1	3975	yes	d_Bacteria;p_Desulfobacterota_I;c_Desulfovibrionia;o_Desulfovibrionales;f_Desulfovibrionaceae;g_Fundidesulfovibrio;s_Fundidesulfovibrio sp013019105	Bacteria, Proteobacteria, delta/epsilon subdivisions, Deltaproteobacteria, Desulfovibrionales, Desulfovibrionaceae, Fundidesulfovibrio
UP000503820	Desulfovibrio psychrotolerans	Bacteria	415242	GCA_013340305.1	3341	yes	d_Bacteria;p_Desulfobacterota_I;c_Desulfovibrionia;o_Desulfovibrionales;f_Desulfovibrionaceae;g_Halodesulfovibrio;s_Halodesulfovibrio psychrotolerans	Bacteria, Proteobacteria, delta/epsilon subdivisions, Deltaproteobacteria, Desulfovibrionales, Desulfovibrionaceae, Desulfovibrio
UP000091979	Halodesulfovibrio spirochaetisodalis	Bacteria	1560234	GCA_001672295.1	2803	yes	d_Bacteria;p_Desulfobacterota_I;c_Desulfovibrionia;o_Desulfovibrionales;f_Desulfovibrionaceae;g_Halodesulfovibrio;s_Halodesulfovibrio spirochaetisodalis	Bacteria, Proteobacteria, delta/epsilon subdivisions, Deltaproteobacteria, Desulfovibrionales, Desulfovibrionaceae, Halodesulfovibrio
UP000198324	Humidesulfovibrio mexicanus	Bacteria	147047	GCA_900188225.1	3215	yes	d_Bacteria;p_Desulfobacterota_I;c_Desulfovibrionia;o_Desulfovibrionales;f_Desulfovibrionaceae;g_Humidesulfovibrio;s_Humidesulfovibrio mexicanus	Bacteria, Proteobacteria, delta/epsilon subdivisions, Deltaproteobacteria, Desulfovibrionales, Desulfovibrionaceae, Humidesulfovibrio
UP000002430	Lawsonia intracellularis (strain PHE/MN1-00)	Bacteria	363253	GCA_000055945.1	1342	yes	d_Bacteria;p_Desulfobacterota_I;c_Desulfovibrionia;o_Desulfovibrionales;f_Desulfovibrionaceae;g_Lawsonia;s_Lawsonia intracellularis	Bacteria, Proteobacteria, delta/epsilon subdivisions, Deltaproteobacteria, Desulfovibrionales, Desulfovibrionaceae, Lawsonia, Lawsonia intracellularis
UP000002601	Maridesulfovibrio salexigens (strain ATCC 14822 / DSM 2638 / NCIMB 8403 / VKM B-1763) (Desulfovibrio salexigens)	Bacteria	526222	GCA_000023445.1	3807	yes	d_Bacteria;p_Desulfobacterota_I;c_Desulfovibrionia;o_Desulfovibrionales;f_Desulfovibrionaceae;g_Maridesulfovibrio;s_Maridesulfovibrio salexigens	Bacteria, Proteobacteria, delta/epsilon subdivisions, Deltaproteobacteria, Desulfovibrionales, Desulfovibrionaceae, Maridesulfovibrio, Maridesulfovibrio salexigens
UP000016587	Megalodesulfovibrio gigas (strain ATCC 19364 / DSM 1382 / NCIMB 9332 / VKM B-1759) (Desulfovibrio gigas)	Bacteria	1121448	GCA_000468495.1	3321	yes	d_Bacteria;p_Desulfobacterota_I;c_Desulfovibrionia;o_Desulfovibrionales;f_Desulfovibrionaceae;g_Megalodesulfovibrio;s_Megalodesulfovibrio gigas	Bacteria, Proteobacteria, delta/epsilon subdivisions, Deltaproteobacteria, Desulfovibrionales, Desulfovibrionaceae, Megalodesulfovibrio, Megalodesulfovibrio gigas
UP000002194	Desulfovibrio vulgaris (strain ATCC 29579 / DSM 644 / NCIMB 8303 / VKM B-1760 / Hildenborough)	Bacteria	882	GCA_000195755.1	3518	yes	d_Bacteria;p_Desulfobacterota_I;c_Desulfovibrionia;o_Desulfovibrionales;f_Desulfovibrionaceae;g_Nitratidesulfovibrio;s_Nitratidesulfovibrio vulgaris	Bacteria, Proteobacteria, delta/epsilon subdivisions, Deltaproteobacteria, Desulfovibrionales, Desulfovibrionaceae, Desulfovibrio, Desulfovibrio vulgaris
UP000002710	Oleidesulfovibrio alaskensis (strain ATCC BAA-1058 / DSM 17464 / G20) (Desulfovibrio alaskensis)	Bacteria	207559	GCA_000012665.1	3220	yes	d_Bacteria;p_Desulfobacterota_I;c_Desulfovibrionia;o_Desulfovibrionales;f_Desulfovibrionaceae;g_Oleidesulfovibrio;s_Oleidesulfovibrio alaskensis	Bacteria, Proteobacteria, delta/epsilon subdivisions, Deltaproteobacteria, Desulfovibrionales, Desulfovibrionaceae, Oleidesulfovibrio, Oleidesulfovibrio alaskensis
UP000189733	Paradesulfovibrio bizertensis DSM 18034	Bacteria	1121442	GCA_900167065.1	2903	yes	d_Bacteria;p_Desulfobacterota_I;c_Desulfovibrionia;o_Desulfovibrionales;f_Desulfovibrionaceae;g_Paradesulfovibrio;s_Paradesulfovibrio bizertensis	Bacteria, Proteobacteria, delta/epsilon subdivisions, Deltaproteobacteria, Desulfovibrionales, Desulfovibrionaceae, Paradesulfovibrio (ex Waite et al. 2020), Paradesulfovibrio bizertensis
UP000190027	Paucidesulfovibrio gracilis DSM 16080	Bacteria	1121449	GCA_900167125.1	2871	yes	d_Bacteria;p_Desulfobacterota_I;c_Desulfovibrionia;o_Desulfovibrionales;f_Desulfovibrionaceae;g_Paucidesulfovibrio;s_Paucidesulfovibrio gracilis	Bacteria, Proteobacteria, delta/epsilon subdivisions, Deltaproteobacteria, Desulfovibrionales, Desulfovibrionaceae, Paucidesulfovibrio, Paucidesulfovibrio gracilis
UP000181901	Pseudodesulfovibrio hydrargyri	Bacteria	2125990	GCA_001874525.1	3685	yes	d_Bacteria;p_Desulfobacterota_I;c_Desulfovibrionia;o_Desulfovibrionales;f_Desulfovibrionaceae;g_Pseudodesulfovibrio;s_Pseudodesulfovibrio hydrargyri	Bacteria, Proteobacteria, delta/epsilon subdivisions, Deltaproteobacteria, Desulfovibrionales, Desulfovibrionaceae, Pseudodesulfovibrio
UP000011724	Pseudodesulfovibrio piezophilus (strain DSM 21447 / JCM 15486 / C1TLV30) (Desulfovibrio piezophilus)	Bacteria	1322246	GCA_000341895.1	3342	yes	d_Bacteria;p_Desulfobacterota_I;c_Desulfovibrionia;o_Desulfovibrionales;f_Desulfovibrionaceae;g_Pseudodesulfovibrio;s_Pseudodesulfovibrio piezophilus	Bacteria, Proteobacteria, delta/epsilon subdivisions, Deltaproteobacteria, Desulfovibrionales, Desulfovibrionaceae, Pseudodesulfovibrio, Pseudodesulfovibrio piezophilus
UP000438699	Pseudodesulfovibrio senegalensis	Bacteria	1721087	GCA_008830225.1	3062	yes	d_Bacteria;p_Desulfobacterota_I;c_Desulfovibrionia;o_Desulfovibrionales;f_Desulfovibrionaceae;g_Pseudodesulfovibrio;s_Pseudodesulfovibrio senegalensis	Bacteria, Proteobacteria, delta/epsilon subdivisions, Deltaproteobacteria, Desulfovibrionales, Desulfovibrionaceae, Pseudodesulfovibrio
UP000461162	Pseudodesulfovibrio alkaliphilus	Bacteria	2661613	GCA_009729555.1	2891	yes	d_Bacteria;p_Desulfobacterota_I;c_Desulfovibrionia;o_Desulfovibrionales;f_Desulfovibrionaceae;g_Pseudodesulfovibrio;s_Pseudodesulfovibrio sp009729555	Bacteria, Proteobacteria, delta/epsilon subdivisions, Deltaproteobacteria, Desulfovibrionales, Desulfovibrionaceae, Pseudodesulfovibrio
UP000473968	Pseudodesulfovibrio sp. JC047	Bacteria	2683199	GCA_010468615.1	3293	yes	d_Bacteria;p_Desulfobacterota_I;c_Desulfovibrionia;o_Desulfovibrionales;f_Desulfovibrionaceae;g_Pseudodesulfovibrio;s_Pseudodesulfovibrio sp010468615	Bacteria, Proteobacteria, delta/epsilon subdivisions, Deltaproteobacteria, Desulfovibrionales, Desulfovibrionaceae, Pseudodesulfovibrio, unclassified Pseudodesulfovibrio
UP000004662	Desulfovibrio carbinoliphilus subsp. oakridgensis	Bacteria	694327	GCA_000177215.2	3713	yes	d_Bacteria;p_Desulfobacterota_I;c_Desulfovibrionia;o_Desulfovibrionales;f_Desulfovibrionaceae;g_Solidesulfovibrio;s_Solidesulfovibrio carbinoliphilus	Bacteria, Proteobacteria, delta/epsilon subdivisions, Deltaproteobacteria, Desulfovibrionales, Desulfovibrionaceae, Solidesulfovibrio, Solidesulfovibrio carbinoliphilus
UP000007719	Dictyoglomus turgidum (strain DSM 6724 / Z-1310)	Bacteria	515635	GCA_000021645.1	1743	yes	d_Bacteria;p_Dictyoglomota;c_Dictyoglomia;o_Dictyoglomales;f_Dictyoglomaceae;g_Dictyoglomus;s_Dictyoglomus turgidum	Bacteria, Dictyoglomi, Dictyoglomia, Dictyoglomales, Dictyoglomaceae, Dictyoglomus, Dictyoglomus turgidum
UP000001029	Elusimicrobium minutum (strain Pei191)	Bacteria	445932	GCA_000020145.1	1528	yes	d_Bacteria;p_Elusimicrobiota;c_Elusimicrobia;o_Elusimicrobiales;f_Elusimicrobiaceae;g_Elusimicrobium;s_Elusimicrobium minutum	Bacteria, Elusimicrobia, Elusimicrobia, Elusimicrobiales, Elusimicrobiaceae, Elusimicrobium, Elusimicrobium minutum
UP000196368	Elusimicrobium sp. An273	Bacteria	1965617	GCA_002159705.1	1395	yes	d_Bacteria;p_Elusimicrobiota;c_Elusimicrobia;o_Elusimicrobiales;f_Elusimicrobiaceae;g_UBA1436;s_UBA1436 sp002159705	Bacteria, Elusimicrobia, Elusimicrobia, Elusimicrobiales, Elusimicrobiaceae, Elusimicrobium, unclassified Elusimicrobium
UP000195645	bacterium F11	Bacteria	1932698	GCA_002176905.1	1550	yes	d_Bacteria;p_Elusimicrobiota;c_Elusimicrobia;o_F11;f_F11;g_F11;s_F11 sp002176905	Bacteria, unclassified Bacteria
UP000017148	Chitinivibrio alkaliphilus ACht1	Bacteria	1313304	GCA_000474745.1	2304	yes	d_Bacteria;p_Fibrobacterota;c_Chitinivibrionia;o_Chitinivibrionales;f_Chitinivibrionaceae;g_Chitinivibrio;s_Chitinivibrio alkaliphilus	Bacteria, FCB group, Fibrobacteres, Chitinivibrionia, Chitinivibrionales, Chitinivibrionaceae, Chitinivibrio, Chitinivibrio alkaliphilus
UP000197391	Fibrobacter sp. UWR2	Bacteria	1964352	GCA_002210285.1	2666	yes	d_Bacteria;p_Fibrobacterota;c_Fibrobacteria;o_Fibrobacterales;f_Fibrobacteraceae;g_Fibrobacter;s_Fibrobacter sp002210285	Bacteria, FCB group, Fibrobacteres, Fibrobacteria, Fibrobacterales, Fibrobacteraceae, Fibrobacter, unclassified Fibrobacter
UP000197626	Fibrobacter sp. UWB4	Bacteria	1964356	GCA_002210345.1	2840	yes	d_Bacteria;p_Fibrobacterota;c_Fibrobacteria;o_Fibrobacterales;f_Fibrobacteraceae;g_Fibrobacter;s_Fibrobacter sp002210345	Bacteria, FCB group, Fibrobacteres, Fibrobacteria, Fibrobacterales, Fibrobacteraceae, Fibrobacter, unclassified Fibrobacter
UP000184030	Fibrobacter sp. UWEL	Bacteria	1896209	GCA_900142535.1	2928	yes	d_Bacteria;p_Fibrobacterota;c_Fibrobacteria;o_Fibrobacterales;f_Fibrobacteraceae;g_Fibrobacter;s_Fibrobacter sp900142535	Bacteria, FCB group, Fibrobacteres, Fibrobacteria, Fibrobacterales, Fibrobacteraceae, Fibrobacter, unclassified Fibrobacter
UP000231134	Hallerella succinigenes	Bacteria	1896222	GCA_002797675.1	2694	yes	d_Bacteria;p_Fibrobacterota;c_Fibrobacteria;o_Fibrobacterales;f_Fibrobacteraceae;g_Hallerella;s_Hallerella succinigenes	Bacteria, FCB group, Fibrobacteres, Fibrobacteria, Fibrobacterales, Fibrobacteraceae, Hallerella
UP000290909	Acholeplasma hippikon	Bacteria	264636	GCA_900660755.1	1335	yes	d_Bacteria;p_Firmicutes;c_Bacilli;o_Acholeplasmatales;f_Acholeplasmataceae;g_Acholeplasma;s_Acholeplasma hippikon	Bacteria, Terrabacteria group, Tenericutes, Mollicutes, Acholeplasmatales, Acholeplasmataceae, Acholeplasma
UP000008558	Acholeplasma laidlawii (strain PG-8A)	Bacteria	441768	GCA_000018785.1	1380	yes	d_Bacteria;p_Firmicutes;c_Bacilli;o_Acholeplasmatales;f_Acholeplasmataceae;g_Acholeplasma;s_Acholeplasma laidlawii	Bacteria, Terrabacteria group, Tenericutes, Mollicutes, Acholeplasmatales, Acholeplasmataceae, Acholeplasma, Acholeplasma laidlawii
UP000032434	Acholeplasma oculi	Bacteria	35623	GCA_000953195.1	1468	yes	d_Bacteria;p_Firmicutes;c_Bacilli;o_Acholeplasmatales;f_Acholeplasmataceae;g_Acholeplasma;s_Acholeplasma oculi	Bacteria, Terrabacteria group, Tenericutes, Mollicutes, Acholeplasmatales, Acholeplasmataceae, Acholeplasma
UP000289841	Haploplasma axanthum (Acholeplasma axanthum)	Bacteria	29552	GCA_900660745.1	1645	yes	d_Bacteria;p_Firmicutes;c_Bacilli;o_Acholeplasmatales;f_Acholeplasmataceae;g_Acholeplasma_A;s_Acholeplasma_A axanthum	Bacteria, Terrabacteria group, Tenericutes, Mollicutes, Acholeplasmatales, Acholeplasmataceae, Haploplasma
UP000032740	Alteracholeplasma palmae (strain ATCC 49389 / J233) (Acholeplasma palmae)	Bacteria	1318466	GCA_000968055.1	1433	yes	d_Bacteria;p_Firmicutes;c_Bacilli;o_Acholeplasmatales;f_Acholeplasmataceae;g_Acholeplasma_D;s_Acholeplasma_D palmae	Bacteria, Terrabacteria group, Tenericutes, Mollicutes, Acholeplasmatales, Acholeplasmataceae, Alteracholeplasma, Alteracholeplasma palmae
UP000620133	Mariniplasma anaerobium	Bacteria	2735436	GCA_016865445.1	1771	yes	d_Bacteria;p_Firmicutes;c_Bacilli;o_Acholeplasmatales;f_Acholeplasmataceae;g_MZ-XQ;s_MZ-XQ sp016865445	Bacteria, Terrabacteria group, Tenericutes, Mollicutes, Acholeplasmatales, Acholeplasmataceae, Mariniplasma
UP000266506	Anaeroplasma bactoclasticum	Bacteria	2088	GCA_003550015.1	1953	yes	d_Bacteria;p_Firmicutes;c_Bacilli;o_Acholeplasmatales;f_Anaeroplasmataceae;g_Anaeroplasma;s_Anaeroplasma bactoclasticum	Bacteria, Terrabacteria group, Tenericutes, Mollicutes, Anaeroplasmatales, Anaeroplasmataceae, Anaeroplasma
UP000018128	Clostridium sp. CAG:307	Bacteria	1262795	GCA_000437575.1	1655	yes	d_Bacteria;p_Firmicutes;c_Bacilli;o_Acholeplasmatales;f_Anaeroplasmataceae;g_CAG-307;s_CAG-307 sp001916215	Bacteria, Terrabacteria group, Firmicutes, Clostridia, Eubacteriales, Clostridiaceae, Clostridium, environmental samples
UP000032737	Paracholeplasma brassicae	Bacteria	61635	GCA_000967915.1	1671	yes	d_Bacteria;p_Firmicutes;c_Bacilli;o_Acholeplasmatales;f_UBA5453;g_Acholeplasma_C;s_Acholeplasma_C brassicae	Bacteria, Terrabacteria group, Tenericutes, Mollicutes, Acholeplasmatales, Acholeplasmataceae, Paracholeplasma
UP000190229	Acidibacillus ferrooxidans	Bacteria	1765683	GCA_002027205.1	2881	yes	d_Bacteria;p_Firmicutes;c_Bacilli;o_Alicyclobacillales;f_Acidibacillaceae;g_Acidibacillus;s_Acidibacillus ferrooxidans_B	Bacteria, Terrabacteria group, Firmicutes, Bacilli, Bacillales, Bacillales incertae sedis, Acidibacillus
UP000245380	Acidibacillus sulfuroxidans	Bacteria	1765684	GCA_003144315.1	2818	yes	d_Bacteria;p_Firmicutes;c_Bacilli;o_Alicyclobacillales;f_Acidibacillaceae;g_Acidibacillus_A;s_Acidibacillus_A sulfuroxidans	Bacteria, Terrabacteria group, Firmicutes, Bacilli, Bacillales, Bacillales incertae sedis, Acidibacillus
UP000001917	Alicyclobacillus acidocaldarius subsp. acidocaldarius (strain ATCC 27009 / DSM 446 / BCRC 14685 / JCM 5260 / KCTC 1825 / NBRC 15652 / NCIMB 11725 / NRRL B-14509 / 104-IA) (Bacillus acidocaldarius)	Bacteria	521098	GCA_000024285.1	3059	yes	d_Bacteria;p_Firmicutes;c_Bacilli;o_Alicyclobacillales;f_Alicyclobacillaceae;g_Alicyclobacillus;s_Alicyclobacillus acidocaldarius	Bacteria, Terrabacteria group, Firmicutes, Bacilli, Bacillales, Alicyclobacillaceae, Alicyclobacillus, Alicyclobacillus acidocaldarius, Alicyclobacillus acidocaldarius subsp. acidocaldarius
UP000015607	Alicyclobacillus acidoterrestris (strain ATCC 49025 / DSM 3922 / CIP 106132 / NCIMB 13137 / GD3B)	Bacteria	1356854	GCA_000444055.1	4102	yes	d_Bacteria;p_Firmicutes;c_Bacilli;o_Alicyclobacillales;f_Alicyclobacillaceae;g_Alicyclobacillus;s_Alicyclobacillus acidoterrestris	Bacteria, Terrabacteria group, Firmicutes, Bacilli, Bacillales, Alicyclobacillaceae, Alicyclobacillus, Alicyclobacillus acidoterrestris
UP000182589	Alicyclobacillus hesperidum	Bacteria	89784	GCA_900107035.1	2843	yes	d_Bacteria;p_Firmicutes;c_Bacilli;o_Alicyclobacillales;f_Alicyclobacillaceae;g_Alicyclobacillus;s_Alicyclobacillus hesperidum	Bacteria, Terrabacteria group, Firmicutes, Bacilli, Bacillales, Alicyclobacillaceae, Alicyclobacillus
UP000050482	Alicyclobacillus ferrooxydans	Bacteria	471514	GCA_001399675.1	4142	yes	d_Bacteria;p_Firmicutes;c_Bacilli;o_Alicyclobacillales;f_Alicyclobacillaceae;g_Alicyclobacillus_B;s_Alicyclobacillus_B ferrooxydans_B	Bacteria, Terrabacteria group, Firmicutes, Bacilli, Bacillales, Alicyclobacillaceae, Alicyclobacillus
UP000183508	Alicyclobacillus macrosporangiidus	Bacteria	392015	GCA_900116805.1	3795	yes	d_Bacteria;p_Firmicutes;c_Bacilli;o_Alicyclobacillales;f_Alicyclobacillaceae;g_Alicyclobacillus_H;s_Alicyclobacillus_H macrosporangiidus	Bacteria, Terrabacteria group, Firmicutes, Bacilli, Bacillales, Alicyclobacillaceae, Alicyclobacillus
UP000184016	Alicyclobacillus montanus	Bacteria	1830138	GCA_900142255.1	3064	yes	d_Bacteria;p_Firmicutes;c_Bacilli;o_Alicyclobacillales;f_Alicyclobacillaceae;g_Alicyclobacillus_I;s_Alicyclobacillus_I montanus	Bacteria, Terrabacteria group, Firmicutes, Bacilli, Bacillales, Alicyclobacillaceae, Alicyclobacillus
UP000286298	Alicyclobacillaceae bacterium I2511	Bacteria	2048547	GCA_003584005.1	3312	yes	d_Bacteria;p_Firmicutes;c_Bacilli;o_Alicyclobacillales;f_Alicyclobacillaceae;g_QXHL01;s_QXHL01 sp003584005	Bacteria, Terrabacteria group, Firmicutes, Bacilli, Bacillales, Alicyclobacillaceae, unclassified Alicyclobacillaceae
UP000595468	Alicyclobacillus sp. SO9	Bacteria	2665646	GCA_016406125.1	4803	yes	d_Bacteria;p_Firmicutes;c_Bacilli;o_Alicyclobacillales;f_Alicyclobacillaceae;g_SO9;s_SO9 sp016406125	Bacteria, Terrabacteria group, Firmicutes, Bacilli, Bacillales, Alicyclobacillaceae, Alicyclobacillus, unclassified Alicyclobacillus
UP000321157	Aneurinibacillus danicus	Bacteria	267746	GCA_007991215.1	4349	yes	d_Bacteria;p_Firmicutes;c_Bacilli;o_Aneurinibacillales;f_Aneurinibacillaceae;g_Aneurinibacillus;s_Aneurinibacillus danicus	Bacteria, Terrabacteria group, Firmicutes, Bacilli, Bacillales, Paenibacillaceae, Aneurinibacillus group, Aneurinibacillus
UP000037269	Aneurinibacillus migulanus (Bacillus migulanus)	Bacteria	47500	GCA_001274715.1	5649	yes	d_Bacteria;p_Firmicutes;c_Bacilli;o_Aneurinibacillales;f_Aneurinibacillaceae;g_Aneurinibacillus;s_Aneurinibacillus migulanus	Bacteria, Terrabacteria group, Firmicutes, Bacilli, Bacillales, Paenibacillaceae, Aneurinibacillus group, Aneurinibacillus
UP000217696	Aneurinibacillus soli	Bacteria	1500254	GCA_002355375.1	3962	yes	d_Bacteria;p_Firmicutes;c_Bacilli;o_Aneurinibacillales;f_Aneurinibacillaceae;g_Aneurinibacillus;s_Aneurinibacillus soli	Bacteria, Terrabacteria group, Firmicutes, Bacilli, Bacillales, Paenibacillaceae, Aneurinibacillus group, Aneurinibacillus
UP000065566	Aneurinibacillus sp. XH2	Bacteria	1450761	GCA_001439585.2	3424	yes	d_Bacteria;p_Firmicutes;c_Bacilli;o_Aneurinibacillales;f_Aneurinibacillaceae;g_Aneurinibacillus;s_Aneurinibacillus thermoaerophilus	Bacteria, Terrabacteria group, Firmicutes, Bacilli, Bacillales, Paenibacillaceae, Aneurinibacillus group, Aneurinibacillus, unclassified Aneurinibacillus
UP000284219	Ammoniphilus oxalaticus	Bacteria	66863	GCA_003609605.1	3305	yes	d_Bacteria;p_Firmicutes;c_Bacilli;o_Aneurinibacillales;f_RAOX-1;g_Ammoniphilus;s_Ammoniphilus oxalaticus	Bacteria, Terrabacteria group, Firmicutes, Bacilli, Bacillales, Paenibacillaceae, Aneurinibacillus group, Ammoniphilus
UP000289396	Ammoniphilus sp. CFH 90114	Bacteria	2493665	GCA_004123195.1	5120	yes	d_Bacteria;p_Firmicutes;c_Bacilli;o_Aneurinibacillales;f_RAOX-1;g_YIM-78166;s_YIM-78166 sp004123195	Bacteria, Terrabacteria group, Firmicutes, Bacilli, Bacillales, Paenibacillaceae, Aneurinibacillus group, Ammoniphilus, unclassified Ammoniphilus
UP000076476	Aeribacillus pallidus	Bacteria	33936	GCA_001629795.1	3519	yes	d_Bacteria;p_Firmicutes;c_Bacilli;o_Bacillales;f_Aeribacillaceae;g_Aeribacillus;s_Aeribacillus composti	Bacteria, Terrabacteria group, Firmicutes, Bacilli, Bacillales, Bacillaceae, Aeribacillus
UP000030702	Anoxybacillus sp. BCO1	Bacteria	1548750	GCA_000787435.1	4427	yes	d_Bacteria;p_Firmicutes;c_Bacilli;o_Bacillales;f_Anoxybacillaceae;g_Anoxybacillus;s_Anoxybacillus ayderensis	Bacteria, Terrabacteria group, Firmicutes, Bacilli, Bacillales, Bacillaceae, Anoxybacillus, unclassified Anoxybacillus
UP000196782	Anoxybacillus flavithermus	Bacteria	33934	GCA_002197485.1	2589	yes	d_Bacteria;p_Firmicutes;c_Bacilli;o_Bacillales;f_Anoxybacillaceae;g_Anoxybacillus;s_Anoxybacillus flavithermus_G	Bacteria, Terrabacteria group, Firmicutes, Bacilli, Bacillales, Bacillaceae, Anoxybacillus
UP000076865	Anoxybacillus amylolyticus	Bacteria	294699	GCA_001634285.1	3186	yes	d_Bacteria;p_Firmicutes;c_Bacilli;o_Bacillales;f_Anoxybacillaceae;g_Anoxybacillus_A;s_Anoxybacillus_A amylolyticus	Bacteria, Terrabacteria group, Firmicutes, Bacilli, Bacillales, Bacillaceae, Anoxybacillus
UP000076753	Anoxybacillus sp. B7M1	Bacteria	1490057	GCA_001634305.1	3736	yes	d_Bacteria;p_Firmicutes;c_Bacilli;o_Bacillales;f_Anoxybacillaceae;g_Anoxybacillus_A;s_Anoxybacillus_A rupiensis	Bacteria, Terrabacteria group, Firmicutes, Bacilli, Bacillales, Bacillaceae, Anoxybacillus, unclassified Anoxybacillus
UP000580891	Anoxybacillus calidus	Bacteria	575178	GCA_013760845.1	3503	yes	d_Bacteria;p_Firmicutes;c_Bacilli;o_Bacillales;f_Anoxybacillaceae;g_Anoxybacillus_B;s_Anoxybacillus_B calidus	Bacteria, Terrabacteria group, Firmicutes, Bacilli, Bacillales, Bacillaceae, Anoxybacillus
UP000523087	Anoxybacillus caldiproteolyticus	Bacteria	247480	GCA_013761245.1	3723	yes	d_Bacteria;p_Firmicutes;c_Bacilli;o_Bacillales;f_Anoxybacillaceae;g_Anoxybacillus_C;s_Anoxybacillus_C caldiproteolyticus	Bacteria, Terrabacteria group, Firmicutes, Bacilli, Bacillales, Bacillaceae, Anoxybacillus
UP000037948	Geobacillus sp. BCO2	Bacteria	1547578	GCA_001294475.1	4649	yes	d_Bacteria;p_Firmicutes;c_Bacilli;o_Bacillales;f_Anoxybacillaceae;g_Geobacillus;s_Geobacillus thermocatenulatus	Bacteria, Terrabacteria group, Firmicutes, Bacilli, Bacillales, Bacillaceae, Geobacillus, unclassified Geobacillus
UP000001172	Geobacillus kaustophilus (strain HTA426)	Bacteria	235909	GCA_000009785.1	3516	yes	d_Bacteria;p_Firmicutes;c_Bacilli;o_Bacillales;f_Anoxybacillaceae;g_Geobacillus;s_Geobacillus thermoleovorans	Bacteria, Terrabacteria group, Firmicutes, Bacilli, Bacillales, Bacillaceae, Geobacillus, Geobacillus thermoleovorans group, Geobacillus kaustophilus
UP000029104	Geobacillus sp. CAMR12739	Bacteria	1482738	GCA_000691445.1	1702	yes	d_Bacteria;p_Firmicutes;c_Bacilli;o_Bacillales;f_Anoxybacillaceae;g_Geobacillus;s_Geobacillus thermoleovorans	Bacteria, Terrabacteria group, Firmicutes, Bacilli, Bacillales, Bacillaceae, Geobacillus, unclassified Geobacillus
UP000075324	Parageobacillus toebii	Bacteria	153151	GCA_001587455.1	3796	yes	d_Bacteria;p_Firmicutes;c_Bacilli;o_Bacillales;f_Anoxybacillaceae;g_Parageobacillus;s_Parageobacillus toebii	Bacteria, Terrabacteria group, Firmicutes, Bacilli, Bacillales, Bacillaceae, Parageobacillus
UP000295658	Thermolongibacillus altinsuensis	Bacteria	575256	GCA_004341205.1	2961	yes	d_Bacteria;p_Firmicutes;c_Bacilli;o_Bacillales;f_Anoxybacillaceae;g_Thermolongibacillus;s_Thermolongibacillus altinsuensis	Bacteria, Terrabacteria group, Firmicutes, Bacilli, Bacillales, Bacillaceae, Thermolongibacillus
UP000067625	Bacillus gobiensis	Bacteria	1441095	GCA_001278705.1	4231	yes	d_Bacteria;p_Firmicutes;c_Bacilli;o_Bacillales;f_Bacillaceae;g_Bacillus;s_Bacillus gobiensis	Bacteria, Terrabacteria group, Firmicutes, Bacilli, Bacillales, Bacillaceae, Bacillus
UP000000606	Bacillus licheniformis (strain ATCC 14580 / DSM 13 / JCM 2505 / CCUG 7422 / NBRC 12200 / NCIMB 9375 / NCTC 10341 / NRRL NRS-1264 / Gibson 46)	Bacteria	279010	GCA_000011645.1	4164	yes	d_Bacteria;p_Firmicutes;c_Bacilli;o_Bacillales;f_Bacillaceae;g_Bacillus;s_Bacillus licheniformis	Bacteria, Terrabacteria group, Firmicutes, Bacilli, Bacillales, Bacillaceae, Bacillus, Bacillus subtilis group, Bacillus licheniformis
UP000265711	Bacillus sp. Y1	Bacteria	352858	GCA_003586445.1	4676	yes	d_Bacteria;p_Firmicutes;c_Bacilli;o_Bacillales;f_Bacillaceae;g_Bacillus;s_Bacillus licheniformis	Bacteria, Terrabacteria group, Firmicutes, Bacilli, Bacillales, Bacillaceae, Bacillus, unclassified Bacillus (in: Bacteria)
UP000001355	Bacillus pumilus (strain SAFR-032)	Bacteria	315750	GCA_000017885.4	3700	yes	d_Bacteria;p_Firmicutes;c_Bacilli;o_Bacillales;f_Bacillaceae;g_Bacillus;s_Bacillus pumilus	Bacteria, Terrabacteria group, Firmicutes, Bacilli, Bacillales, Bacillaceae, Bacillus, Bacillus pumilus
UP000325032	Bacillus safensis	Bacteria	561879	GCA_008244765.1	3746	yes	d_Bacteria;p_Firmicutes;c_Bacilli;o_Bacillales;f_Bacillaceae;g_Bacillus;s_Bacillus safensis	Bacteria, Terrabacteria group, Firmicutes, Bacilli, Bacillales, Bacillaceae, Bacillus
UP000001570	Bacillus subtilis (strain 168)	Bacteria	224308	GCA_000009045.1	4260	yes	d_Bacteria;p_Firmicutes;c_Bacilli;o_Bacillales;f_Bacillaceae;g_Bacillus;s_Bacillus subtilis	Bacteria, Terrabacteria group, Firmicutes, Bacilli, Bacillales, Bacillaceae, Bacillus, Bacillus subtilis group, Bacillus subtilis, Bacillus subtilis subsp. subtilis
UP000028549	Metabacillus indicus (Bacillus indicus)	Bacteria	246786	GCA_000709935.2	3781	yes	d_Bacteria;p_Firmicutes;c_Bacilli;o_Bacillales;f_Bacillaceae;g_Bacillus_P;s_Bacillus_P indicus	Bacteria, Terrabacteria group, Firmicutes, Bacilli, Bacillales, Bacillaceae, Metabacillus
UP000078534	Metabacillus litoralis	Bacteria	152268	GCA_001654695.1	4919	yes	d_Bacteria;p_Firmicutes;c_Bacilli;o_Bacillales;f_Bacillaceae;g_Metabacillus;s_Metabacillus litoralis	Bacteria, Terrabacteria group, Firmicutes, Bacilli, Bacillales, Bacillaceae, Metabacillus
UP000216230	Bacillus sp. 7586-K	Bacteria	2021690	GCA_002271785.1	5220	yes	d_Bacteria;p_Firmicutes;c_Bacilli;o_Bacillales;f_Bacillaceae;g_Metabacillus;s_Metabacillus niabensis	Bacteria, Terrabacteria group, Firmicutes, Bacilli, Bacillales, Bacillaceae, Bacillus, unclassified Bacillus (in: Bacteria)
UP000034887	Bacillus sp. SA1-12	Bacteria	1455638	GCA_000981385.1	5750	yes	d_Bacteria;p_Firmicutes;c_Bacilli;o_Bacillales;f_Bacillaceae;g_Metabacillus;s_Metabacillus sp000981385	Bacteria, Terrabacteria group, Firmicutes, Bacilli, Bacillales, Bacillaceae, Bacillus, unclassified Bacillus (in: Bacteria)
UP000222674	Bacillus sp. AFS040349	Bacteria	2033502	GCA_002577655.1	5011	yes	d_Bacteria;p_Firmicutes;c_Bacilli;o_Bacillales;f_Bacillaceae;g_Metabacillus;s_Metabacillus sp002577655	Bacteria, Terrabacteria group, Firmicutes, Bacilli, Bacillales, Bacillaceae, Bacillus, unclassified Bacillus (in: Bacteria)
UP000310334	Metabacillus sediminilitoris	Bacteria	2567941	GCA_004801455.1	4971	yes	d_Bacteria;p_Firmicutes;c_Bacilli;o_Bacillales;f_Bacillaceae;g_Metabacillus;s_Metabacillus sp004801455	Bacteria, Terrabacteria group, Firmicutes, Bacilli, Bacillales, Bacillaceae, Metabacillus
UP000181936	Bacillus weihaiensis	Bacteria	1547283	GCA_001889165.1	3944	yes	d_Bacteria;p_Firmicutes;c_Bacilli;o_Bacillales;f_Bacillaceae;g_Metabacillus;s_Metabacillus weihaiensis	Bacteria, Terrabacteria group, Firmicutes, Bacilli, Bacillales, Bacillaceae, Bacillus
UP000028527	Bacillus sp. SJS	Bacteria	1423321	GCA_000732485.2	4050	yes	d_Bacteria;p_Firmicutes;c_Bacilli;o_Bacillales;f_Bacillaceae;g_Metabacillus_B;s_Metabacillus_B sp000732485	Bacteria, Terrabacteria group, Firmicutes, Bacilli, Bacillales, Bacillaceae, Bacillus, unclassified Bacillus (in: Bacteria)
UP000448867	Metabacillus lacus	Bacteria	1983721	GCA_009674805.1	3894	yes	d_Bacteria;p_Firmicutes;c_Bacilli;o_Bacillales;f_Bacillaceae;g_Metabacillus_C;s_Metabacillus_C lacus	Bacteria, Terrabacteria group, Firmicutes, Bacilli, Bacillales, Bacillaceae, Metabacillus
UP000000594	Bacillus anthracis	Bacteria	1392	GCA_000008445.1	5493	yes	d_Bacteria;p_Firmicutes;c_Bacilli;o_Bacillales;f_Bacillaceae_G;g_Bacillus_A;s_Bacillus_A anthracis	Bacteria, Terrabacteria group, Firmicutes, Bacilli, Bacillales, Bacillaceae, Bacillus, Bacillus cereus group
UP000001417	Bacillus cereus (strain ATCC 14579 / DSM 31 / CCUG 7414 / JCM 2152 / NBRC 15305 / NCIMB 9373 / NCTC 2599 / NRRL B-3711)	Bacteria	226900	GCA_000007825.1	5240	yes	d_Bacteria;p_Firmicutes;c_Bacilli;o_Bacillales;f_Bacillaceae_G;g_Bacillus_A;s_Bacillus_A cereus	Bacteria, Terrabacteria group, Firmicutes, Bacilli, Bacillales, Bacillaceae, Bacillus, Bacillus cereus group, Bacillus cereus
UP000027822	Bacillus manliponensis	Bacteria	574376	GCA_000712595.1	4374	yes	d_Bacteria;p_Firmicutes;c_Bacilli;o_Bacillales;f_Bacillaceae_G;g_Bacillus_A;s_Bacillus_A manliponensis	Bacteria, Terrabacteria group, Firmicutes, Bacilli, Bacillales, Bacillaceae, Bacillus, Bacillus cereus group
UP000220085	Bacillus sp. AFS018417	Bacteria	2033491	GCA_002560985.1	4515	yes	d_Bacteria;p_Firmicutes;c_Bacilli;o_Bacillales;f_Bacillaceae_G;g_Bacillus_A;s_Bacillus_A sp002560985	Bacteria, Terrabacteria group, Firmicutes, Bacilli, Bacillales, Bacillaceae, Bacillus, unclassified Bacillus (in: Bacteria)
UP000226441	Bacillus sp. AFS041924	Bacteria	2033503	GCA_002577195.1	4204	yes	d_Bacteria;p_Firmicutes;c_Bacilli;o_Bacillales;f_Bacillaceae_G;g_Gottfriedia;s_Gottfriedia sp002577195	Bacteria, Terrabacteria group, Firmicutes, Bacilli, Bacillales, Bacillaceae, Bacillus, unclassified Bacillus (in: Bacteria)
UP000037558	Priestia koreensis	Bacteria	284581	GCA_001274935.1	4402	yes	d_Bacteria;p_Firmicutes;c_Bacilli;o_Bacillales;f_Bacillaceae_H;g_Bacillus_AG;s_Bacillus_AG koreensis	Bacteria, Terrabacteria group, Firmicutes, Bacilli, Bacillales, Bacillaceae, Priestia
UP000036202	Priestia filamentosa	Bacteria	1402861	GCA_000972245.3	5042	yes	d_Bacteria;p_Firmicutes;c_Bacilli;o_Bacillales;f_Bacillaceae_H;g_Bacillus_I;s_Bacillus_I filamentosa	Bacteria, Terrabacteria group, Firmicutes, Bacilli, Bacillales, Bacillaceae, Priestia
UP000053681	Priestia veravalensis	Bacteria	1414648	GCA_001457055.1	3896	yes	d_Bacteria;p_Firmicutes;c_Bacilli;o_Bacillales;f_Bacillaceae_H;g_Priestia;s_Priestia flexa	Bacteria, Terrabacteria group, Firmicutes, Bacilli, Bacillales, Bacillaceae, Priestia
UP000000935	Priestia megaterium (strain ATCC 12872 / QMB1551) (Bacillus megaterium)	Bacteria	545693	GCA_000025825.1	5606	yes	d_Bacteria;p_Firmicutes;c_Bacilli;o_Bacillales;f_Bacillaceae_H;g_Priestia;s_Priestia megaterium	Bacteria, Terrabacteria group, Firmicutes, Bacilli, Bacillales, Bacillaceae, Priestia, Priestia megaterium
UP000215224	Sutcliffiella cohnii	Bacteria	33932	GCA_002250055.1	4687	yes	d_Bacteria;p_Firmicutes;c_Bacilli;o_Bacillales;f_Bacillaceae_I;g_Sutcliffiella;s_Sutcliffiella cohnii	Bacteria, Terrabacteria group, Firmicutes, Bacilli, Bacillales, Bacillaceae, Sutcliffiella
UP000326479	Bacillus sp. THAF10	Bacteria	2587848	GCA_009363695.1	4122	yes	d_Bacteria;p_Firmicutes;c_Bacilli;o_Bacillales;f_Bacillaceae_I;g_Sutcliffiella_A;s_Sutcliffiella_A sp009363695	Bacteria, Terrabacteria group, Firmicutes, Bacilli, Bacillales, Bacillaceae, Bacillus, unclassified Bacillus (in: Bacteria)
UP000263943	Bacillus sp. HNG	Bacteria	2293325	GCA_003400205.1	4747	yes	d_Bacteria;p_Firmicutes;c_Bacilli;o_Bacillales;f_Bacillaceae_L;g_Fredinandcohnia;s_Fredinandcohnia sp003400205	Bacteria, Terrabacteria group, Firmicutes, Bacilli, Bacillales, Bacillaceae, Bacillus, unclassified Bacillus (in: Bacteria)
UP000199159	Litchfieldia salsa	Bacteria	930152	GCA_900104555.1	4559	yes	d_Bacteria;p_Firmicutes;c_Bacilli;o_Bacillales;f_Bacillaceae_L;g_Litchfieldia;s_Litchfieldia salsa	Bacteria, Terrabacteria group, Firmicutes, Bacilli, Bacillales, Bacillaceae, Litchfieldia
UP000274811	Bacillus sp. HMF5848	Bacteria	2495421	GCA_003944835.1	4048	yes	d_Bacteria;p_Firmicutes;c_Bacilli;o_Bacillales;f_HMF5848;g_HMF5848;s_HMF5848 sp003944835	Bacteria, Terrabacteria group, Firmicutes, Bacilli, Bacillales, Bacillaceae, Bacillus, unclassified Bacillus (in: Bacteria)
UP000481043	Bacillus mesophilus	Bacteria	1808955	GCA_011008845.1	4152	yes	d_Bacteria;p_Firmicutes;c_Bacilli;o_Bacillales;f_SA4;g_Bacillus_BS;s_Bacillus_BS mesophilus	Bacteria, Terrabacteria group, Firmicutes, Bacilli, Bacillales, Bacillaceae, Bacillus
UP000011919	Bhargavaea cecembensis DSE10	Bacteria	1235279	GCA_000348905.1	3168	yes	d_Bacteria;p_Firmicutes;c_Bacilli;o_Bacillales_A;f_Planococcaceae;g_Bhargavaea;s_Bhargavaea cecembensis	Bacteria, Terrabacteria group, Firmicutes, Bacilli, Bacillales, Planococcaceae, Bhargavaea, Bhargavaea cecembensis
UP000093199	Caryophanon tenue	Bacteria	33978	GCA_001700315.1	3090	yes	d_Bacteria;p_Firmicutes;c_Bacilli;o_Bacillales_A;f_Planococcaceae;g_Caryophanon;s_Caryophanon tenue	Bacteria, Terrabacteria group, Firmicutes, Bacilli, Bacillales, Planococcaceae, Caryophanon
UP000217065	Tetzosporium hominis	Bacteria	2020506	GCA_002265435.1	2916	yes	d_Bacteria;p_Firmicutes;c_Bacilli;o_Bacillales_A;f_Planococcaceae;g_Chryseomicrobium;s_Chryseomicrobium hominis	Bacteria, Terrabacteria group, Firmicutes, Bacilli, Bacillales, Planococcaceae, Tetzosporium
UP000188184	Planococcus lenghuensis	Bacteria	2213202	GCA_001999905.1	3921	yes	d_Bacteria;p_Firmicutes;c_Bacilli;o_Bacillales_A;f_Planococcaceae;g_Indiicoccus;s_Indiicoccus sp001999905	Bacteria, Terrabacteria group, Firmicutes, Bacilli, Bacillales, Planococcaceae, Planococcus
UP000265725	Paenisporosarcina cavernae	Bacteria	2320858	GCA_003595195.1	2474	yes	d_Bacteria;p_Firmicutes;c_Bacilli;o_Bacillales_A;f_Planococcaceae;g_K2R23-3;s_K2R23-3 sp003595195	Bacteria, Terrabacteria group, Firmicutes, Bacilli, Bacillales, Planococcaceae, Paenisporosarcina
UP000058129	Kurthia sp. 11kri321	Bacteria	1750719	GCA_001534765.1	2893	yes	d_Bacteria;p_Firmicutes;c_Bacilli;o_Bacillales_A;f_Planococcaceae;g_Kurthia;s_Kurthia gibsonii	Bacteria, Terrabacteria group, Firmicutes, Bacilli, Bacillales, Planococcaceae, Kurthia, unclassified Kurthia
UP000288623	Kurthia sp. 3B1D	Bacteria	1562256	GCA_003991225.1	3621	yes	d_Bacteria;p_Firmicutes;c_Bacilli;o_Bacillales_A;f_Planococcaceae;g_Kurthia;s_Kurthia intestinigallinarum	Bacteria, Terrabacteria group, Firmicutes, Bacilli, Bacillales, Planococcaceae, Kurthia, unclassified Kurthia
UP000245938	Kurthia sibirica	Bacteria	202750	GCA_003143975.1	3241	yes	d_Bacteria;p_Firmicutes;c_Bacilli;o_Bacillales_A;f_Planococcaceae;g_Kurthia;s_Kurthia sibirica	Bacteria, Terrabacteria group, Firmicutes, Bacilli, Bacillales, Planococcaceae, Kurthia
UP000050668	Lysinibacillus contaminans	Bacteria	1293441	GCA_001278945.1	3656	yes	d_Bacteria;p_Firmicutes;c_Bacilli;o_Bacillales_A;f_Planococcaceae;g_Lysinibacillus;s_Lysinibacillus contaminans	Bacteria, Terrabacteria group, Firmicutes, Bacilli, Bacillales, Bacillaceae, Lysinibacillus
UP000237319	Lysinibacillus sphaericus (Bacillus sphaericus)	Bacteria	1421	GCA_002923795.1	4299	yes	d_Bacteria;p_Firmicutes;c_Bacilli;o_Bacillales_A;f_Planococcaceae;g_Lysinibacillus;s_Lysinibacillus fusiformis_D	Bacteria, Terrabacteria group, Firmicutes, Bacilli, Bacillales, Bacillaceae, Lysinibacillus
UP000030437	Lysinibacillus odysseyi 34hs-1 = NBRC 100172	Bacteria	1220589	GCA_000773015.1	4109	yes	d_Bacteria;p_Firmicutes;c_Bacilli;o_Bacillales_A;f_Planococcaceae;g_Lysinibacillus_B;s_Lysinibacillus_B odysseyi	Bacteria, Terrabacteria group, Firmicutes, Bacilli, Bacillales, Bacillaceae, Lysinibacillus, Lysinibacillus odysseyi
UP000029097	Lysinibacillus sp. BF-4	Bacteria	1473546	GCA_000743635.1	2407	yes	d_Bacteria;p_Firmicutes;c_Bacilli;o_Bacillales_A;f_Planococcaceae;g_Metalysinibacillus;s_Metalysinibacillus saudimassiliensis	Bacteria, Terrabacteria group, Firmicutes, Bacilli, Bacillales, Bacillaceae, Lysinibacillus, unclassified Lysinibacillus
UP000294292	Paenisporosarcina antarctica	Bacteria	417367	GCA_004367585.1	3570	yes	d_Bacteria;p_Firmicutes;c_Bacilli;o_Bacillales_A;f_Planococcaceae;g_Paenisporosarcina;s_Paenisporosarcina antarctica	Bacteria, Terrabacteria group, Firmicutes, Bacilli, Bacillales, Planococcaceae, Paenisporosarcina
UP000014412	Paenisporosarcina sp. HGH0030	Bacteria	1078085	GCA_000411295.1	3445	yes	d_Bacteria;p_Firmicutes;c_Bacilli;o_Bacillales_A;f_Planococcaceae;g_Paenisporosarcina;s_Paenisporosarcina sp000411295	Bacteria, Terrabacteria group, Firmicutes, Bacilli, Bacillales, Planococcaceae, Paenisporosarcina, unclassified Paenisporosarcina
UP000251002	Planococcus halotolerans	Bacteria	2233542	GCA_003289955.1	3547	yes	d_Bacteria;p_Firmicutes;c_Bacilli;o_Bacillales_A;f_Planococcaceae;g_Planococcus;s_Planococcus halotolerans	Bacteria, Terrabacteria group, Firmicutes, Bacilli, Bacillales, Planococcaceae, Planococcus
UP000043699	Planococcus massiliensis	Bacteria	1499687	GCA_000821325.2	3353	yes	d_Bacteria;p_Firmicutes;c_Bacilli;o_Bacillales_A;f_Planococcaceae;g_Planococcus;s_Planococcus massiliensis	Bacteria, Terrabacteria group, Firmicutes, Bacilli, Bacillales, Planococcaceae, Planococcus
UP000067683	Planococcus rifietoensis	Bacteria	200991	GCA_001465795.2	3386	yes	d_Bacteria;p_Firmicutes;c_Bacilli;o_Bacillales_A;f_Planococcaceae;g_Planococcus;s_Planococcus rifietoensis	Bacteria, Terrabacteria group, Firmicutes, Bacilli, Bacillales, Planococcaceae, Planococcus
UP000242153	Planococcus salinarum	Bacteria	622695	GCA_001856085.1	751	yes	d_Bacteria;p_Firmicutes;c_Bacilli;o_Bacillales_A;f_Planococcaceae;g_Planococcus;s_Planococcus salinarum	Bacteria, Terrabacteria group, Firmicutes, Bacilli, Bacillales, Planococcaceae, Planococcus
UP000275473	Planococcus salinus	Bacteria	1848460	GCA_003719725.1	3216	yes	d_Bacteria;p_Firmicutes;c_Bacilli;o_Bacillales_A;f_Planococcaceae;g_Planococcus;s_Planococcus salinus	Bacteria, Terrabacteria group, Firmicutes, Bacilli, Bacillales, Planococcaceae, Planococcus
UP000031496	Planococcus sp. PAMC 21323	Bacteria	1526927	GCA_000785555.1	3084	yes	d_Bacteria;p_Firmicutes;c_Bacilli;o_Bacillales_A;f_Planococcaceae;g_Planococcus;s_Planococcus sp000785555	Bacteria, Terrabacteria group, Firmicutes, Bacilli, Bacillales, Planococcaceae, Planococcus, unclassified Planococcus (in: Bacteria)
UP000316502	Planomicrobium sp. CPCC 101110	Bacteria	2599619	GCA_007859395.1	3432	yes	d_Bacteria;p_Firmicutes;c_Bacilli;o_Bacillales_A;f_Planococcaceae;g_Planococcus;s_Planococcus sp007859395	Bacteria, Terrabacteria group, Firmicutes, Bacilli, Bacillales, Planococcaceae, Planomicrobium, unclassified Planomicrobium
UP000473875	Planomicrobium sp. YIM 101495	Bacteria	2665160	GCA_009707665.1	2829	yes	d_Bacteria;p_Firmicutes;c_Bacilli;o_Bacillales_A;f_Planococcaceae;g_Planococcus;s_Planococcus sp009707665	Bacteria, Terrabacteria group, Firmicutes, Bacilli, Bacillales, Planococcaceae, Planomicrobium, unclassified Planomicrobium
UP000325517	Psychrobacillus glaciei	Bacteria	2283160	GCA_008973485.1	3932	yes	d_Bacteria;p_Firmicutes;c_Bacilli;o_Bacillales_A;f_Planococcaceae;g_Psychrobacillus;s_Psychrobacillus glaciei	Bacteria, Terrabacteria group, Firmicutes, Bacilli, Bacillales, Bacillaceae, Psychrobacillus
UP000248646	Psychrobacillus insolitus	Bacteria	1461	GCA_003254155.1	3267	yes	d_Bacteria;p_Firmicutes;c_Bacilli;o_Bacillales_A;f_Planococcaceae;g_Psychrobacillus;s_Psychrobacillus insolitus	Bacteria, Terrabacteria group, Firmicutes, Bacilli, Bacillales, Bacillaceae, Psychrobacillus
UP000198734	Psychrobacillus psychrotolerans	Bacteria	126156	GCA_900115805.1	3550	yes	d_Bacteria;p_Firmicutes;c_Bacilli;o_Bacillales_A;f_Planococcaceae;g_Psychrobacillus;s_Psychrobacillus psychrotolerans	Bacteria, Terrabacteria group, Firmicutes, Bacilli, Bacillales, Bacillaceae, Psychrobacillus
UP000318937	Psychrobacillus soli	Bacteria	1543965	GCA_006861775.1	3942	yes	d_Bacteria;p_Firmicutes;c_Bacilli;o_Bacillales_A;f_Planococcaceae;g_Psychrobacillus;s_Psychrobacillus soli	Bacteria, Terrabacteria group, Firmicutes, Bacilli, Bacillales, Bacillaceae, Psychrobacillus
UP000051878	Psychrobacillus sp. FJAT-21963	Bacteria	1712028	GCA_001420585.1	3910	yes	d_Bacteria;p_Firmicutes;c_Bacilli;o_Bacillales_A;f_Planococcaceae;g_Psychrobacillus;s_Psychrobacillus sp001278755	Bacteria, Terrabacteria group, Firmicutes, Bacilli, Bacillales, Bacillaceae, Psychrobacillus, unclassified Psychrobacillus
UP000198927	Psychrobacillus sp. OK028	Bacteria	1884359	GCA_900103605.1	3657	yes	d_Bacteria;p_Firmicutes;c_Bacilli;o_Bacillales_A;f_Planococcaceae;g_Psychrobacillus;s_Psychrobacillus sp900103605	Bacteria, Terrabacteria group, Firmicutes, Bacilli, Bacillales, Bacillaceae, Psychrobacillus, unclassified Psychrobacillus
UP000271255	Rummeliibacillus sp. TYF005	Bacteria	2058214	GCA_003844195.1	3544	yes	d_Bacteria;p_Firmicutes;c_Bacilli;o_Bacillales_A;f_Planococcaceae;g_Rummeliibacillus;s_Rummeliibacillus sp003576525	Bacteria, Terrabacteria group, Firmicutes, Bacilli, Bacillales, Planococcaceae, Rummeliibacillus, unclassified Rummeliibacillus
UP000076021	Rummeliibacillus stabekisii	Bacteria	241244	GCA_001617605.1	3235	yes	d_Bacteria;p_Firmicutes;c_Bacilli;o_Bacillales_A;f_Planococcaceae;g_Rummeliibacillus;s_Rummeliibacillus stabekisii	Bacteria, Terrabacteria group, Firmicutes, Bacilli, Bacillales, Planococcaceae, Rummeliibacillus
UP000622653	Savagea serpentis	Bacteria	2785297	GCA_015351395.1	2606	yes	d_Bacteria;p_Firmicutes;c_Bacilli;o_Bacillales_A;f_Planococcaceae;g_Savagea;s_Savagea serpentis	Bacteria, Terrabacteria group, Firmicutes, Bacilli, Bacillales, Planococcaceae, Savagea
UP000446825	Planococcaceae bacterium Storch 2/2-2	Bacteria	1907194	GCA_009740415.1	2292	yes	d_Bacteria;p_Firmicutes;c_Bacilli;o_Bacillales_A;f_Planococcaceae;g_Savagea;s_Savagea sp009740415	Bacteria, Terrabacteria group, Firmicutes, Bacilli, Bacillales, Planococcaceae, unclassified Planococcaceae
UP000006691	Solibacillus silvestris (strain StLB046) (Bacillus silvestris)	Bacteria	1002809	GCA_000271325.1	3812	yes	d_Bacteria;p_Firmicutes;c_Bacilli;o_Bacillales_A;f_Planococcaceae;g_Solibacillus;s_Solibacillus silvestris	Bacteria, Terrabacteria group, Firmicutes, Bacilli, Bacillales, Planococcaceae, Solibacillus, Solibacillus silvestris
UP000222866	Solibacillus sp. R5-41	Bacteria	2048654	GCA_002736105.1	3944	yes	d_Bacteria;p_Firmicutes;c_Bacilli;o_Bacillales_A;f_Planococcaceae;g_Solibacillus;s_Solibacillus sp002736105	Bacteria, Terrabacteria group, Firmicutes, Bacilli, Bacillales, Planococcaceae, Solibacillus, unclassified Solibacillus
UP000244315	Lysinibacillus sp. 2017	Bacteria	2169540	GCA_003073375.1	3417	yes	d_Bacteria;p_Firmicutes;c_Bacilli;o_Bacillales_A;f_Planococcaceae;g_Solibacillus;s_Solibacillus sp003073375	Bacteria, Terrabacteria group, Firmicutes, Bacilli, Bacillales, Bacillaceae, Lysinibacillus, unclassified Lysinibacillus
UP000321901	Sporosarcina luteola	Bacteria	582850	GCA_007991495.1	3572	yes	d_Bacteria;p_Firmicutes;c_Bacilli;o_Bacillales_A;f_Planococcaceae;g_Sporosarcina;s_Sporosarcina luteola_A	Bacteria, Terrabacteria group, Firmicutes, Bacilli, Bacillales, Planococcaceae, Sporosarcina
UP000005316	Sporosarcina newyorkensis 2681	Bacteria	1027292	GCA_000220335.1	3825	yes	d_Bacteria;p_Firmicutes;c_Bacilli;o_Bacillales_A;f_Planococcaceae;g_Sporosarcina;s_Sporosarcina newyorkensis	Bacteria, Terrabacteria group, Firmicutes, Bacilli, Bacillales, Planococcaceae, Sporosarcina, Sporosarcina newyorkensis
UP000254519	Sporosarcina pasteurii (Bacillus pasteurii)	Bacteria	1474	GCA_900457495.1	3142	yes	d_Bacteria;p_Firmicutes;c_Bacilli;o_Bacillales_A;f_Planococcaceae;g_Sporosarcina;s_Sporosarcina pasteurii	Bacteria, Terrabacteria group, Firmicutes, Bacilli, Bacillales, Planococcaceae, Sporosarcina
UP000031651	Bacillus sp. (strain OxB-1)	Bacteria	98228	GCA_000829195.1	3544	yes	d_Bacteria;p_Firmicutes;c_Bacilli;o_Bacillales_A;f_Planococcaceae;g_Sporosarcina;s_Sporosarcina sp000829195	Bacteria, Terrabacteria group, Firmicutes, Bacilli, Bacillales, Bacillaceae, Bacillus, unclassified Bacillus (in: Bacteria)
UP000070230	Sporosarcina sp. HYO08	Bacteria	1759557	GCA_001563475.1	2889	yes	d_Bacteria;p_Firmicutes;c_Bacilli;o_Bacillales_A;f_Planococcaceae;g_Sporosarcina;s_Sporosarcina sp001563475	Bacteria, Terrabacteria group, Firmicutes, Bacilli, Bacillales, Planococcaceae, Sporosarcina, unclassified Sporosarcina
UP000256461	Sporosarcina sp. BI001-red	Bacteria	2282866	GCA_003384035.1	3366	yes	d_Bacteria;p_Firmicutes;c_Bacilli;o_Bacillales_A;f_Planococcaceae;g_Sporosarcina;s_Sporosarcina sp003384035	Bacteria, Terrabacteria group, Firmicutes, Bacilli, Bacillales, Planococcaceae, Sporosarcina, unclassified Sporosarcina
UP000519817	Sporosarcina sp. JAI121	Bacteria	2723064	GCA_013408665.1	3296	yes	d_Bacteria;p_Firmicutes;c_Bacilli;o_Bacillales_A;f_Planococcaceae;g_Sporosarcina;s_Sporosarcina sp013408665	Bacteria, Terrabacteria group, Firmicutes, Bacilli, Bacillales, Planococcaceae, Sporosarcina, unclassified Sporosarcina
UP000270468	Filibacter tadaridae	Bacteria	2483811	GCA_900609045.1	3039	yes	d_Bacteria;p_Firmicutes;c_Bacilli;o_Bacillales_A;f_Planococcaceae;g_Sporosarcina;s_Sporosarcina tadaridae	Bacteria, Terrabacteria group, Firmicutes, Bacilli, Bacillales, Planococcaceae, Filibacter
UP000274033	Lysinibacillus composti	Bacteria	720633	GCA_003856865.1	3831	yes	d_Bacteria;p_Firmicutes;c_Bacilli;o_Bacillales_A;f_Planococcaceae;g_Ureibacillus;s_Ureibacillus composti	Bacteria, Terrabacteria group, Firmicutes, Bacilli, Bacillales, Bacillaceae, Lysinibacillus
UP000272238	Lysinibacillus endophyticus	Bacteria	1978490	GCA_003628435.1	3370	yes	d_Bacteria;p_Firmicutes;c_Bacilli;o_Bacillales_A;f_Planococcaceae;g_Ureibacillus;s_Ureibacillus endophyticus	Bacteria, Terrabacteria group, Firmicutes, Bacilli, Bacillales, Bacillaceae, Lysinibacillus
UP000279909	Lysinibacillus halotolerans	Bacteria	1368476	GCA_003711845.1	3521	yes	d_Bacteria;p_Firmicutes;c_Bacilli;o_Bacillales_A;f_Planococcaceae;g_Ureibacillus;s_Ureibacillus halotolerans	Bacteria, Terrabacteria group, Firmicutes, Bacilli, Bacillales, Bacillaceae, Lysinibacillus
UP000030416	Ureibacillus manganicus DSM 26584	Bacteria	1384049	GCA_000772945.1	3553	yes	d_Bacteria;p_Firmicutes;c_Bacilli;o_Bacillales_A;f_Planococcaceae;g_Ureibacillus;s_Ureibacillus manganicus	Bacteria, Terrabacteria group, Firmicutes, Bacilli, Bacillales, Planococcaceae, Ureibacillus, Ureibacillus manganicus
UP000030595	Ureibacillus massiliensis 4400831 = CIP 108448 = CCUG 49529	Bacteria	1211035	GCA_000772965.1	3499	yes	d_Bacteria;p_Firmicutes;c_Bacilli;o_Bacillales_A;f_Planococcaceae;g_Ureibacillus;s_Ureibacillus massiliensis	Bacteria, Terrabacteria group, Firmicutes, Bacilli, Bacillales, Planococcaceae, Ureibacillus, Ureibacillus massiliensis
UP000030408	Ureibacillus sinduriensis BLB-1 = JCM 15800	Bacteria	1384057	GCA_000772955.1	3540	yes	d_Bacteria;p_Firmicutes;c_Bacilli;o_Bacillales_A;f_Planococcaceae;g_Ureibacillus;s_Ureibacillus sinduriensis	Bacteria, Terrabacteria group, Firmicutes, Bacilli, Bacillales, Planococcaceae, Ureibacillus, Ureibacillus sinduriensis
UP000276349	Lysinibacillus telephonicus	Bacteria	1714840	GCA_003966145.1	3959	yes	d_Bacteria;p_Firmicutes;c_Bacilli;o_Bacillales_A;f_Planococcaceae;g_Ureibacillus;s_Ureibacillus telephonicus	Bacteria, Terrabacteria group, Firmicutes, Bacilli, Bacillales, Bacillaceae, Lysinibacillus
UP000291151	Ureibacillus thermophilus	Bacteria	367743	GCA_004331915.1	2797	yes	d_Bacteria;p_Firmicutes;c_Bacilli;o_Bacillales_A;f_Planococcaceae;g_Ureibacillus;s_Ureibacillus thermophilus	Bacteria, Terrabacteria group, Firmicutes, Bacilli, Bacillales, Planococcaceae, Ureibacillus
UP000265692	Lysinibacillus yapensis	Bacteria	2304605	GCA_003515775.1	3570	yes	d_Bacteria;p_Firmicutes;c_Bacilli;o_Bacillales_A;f_Planococcaceae;g_Ureibacillus;s_Ureibacillus yapensis	Bacteria, Terrabacteria group, Firmicutes, Bacilli, Bacillales, Bacillaceae, Lysinibacillus
UP000019062	Viridibacillus arenosi FSL R5-213	Bacteria	1227360	GCA_000518005.1	4296	yes	d_Bacteria;p_Firmicutes;c_Bacilli;o_Bacillales_A;f_Planococcaceae;g_Viridibacillus;s_Viridibacillus arenosi	Bacteria, Terrabacteria group, Firmicutes, Bacilli, Bacillales, Planococcaceae, Viridibacillus, Viridibacillus arenosi
UP000265801	Bacillus salacetis	Bacteria	2315464	GCA_003581585.1	4589	yes	d_Bacteria;p_Firmicutes;c_Bacilli;o_Bacillales_B;f_Bacillaceae_B;g_Bacillus_BM;s_Bacillus_BM salacetis	Bacteria, Terrabacteria group, Firmicutes, Bacilli, Bacillales, Bacillaceae, Bacillus
UP000004417	Bacillus sp. SG-1	Bacteria	161544	GCA_000181495.1	4305	yes	d_Bacteria;p_Firmicutes;c_Bacilli;o_Bacillales_B;f_Bacillaceae_B;g_Bacillus_BM;s_Bacillus_BM sp000181495	Bacteria, Terrabacteria group, Firmicutes, Bacilli, Bacillales, Bacillaceae, Bacillus, unclassified Bacillus (in: Bacteria)
UP000182062	Rossellomorea aquimaris	Bacteria	189382	GCA_001877785.1	4196	yes	d_Bacteria;p_Firmicutes;c_Bacilli;o_Bacillales_B;f_Bacillaceae_B;g_Rossellomorea;s_Rossellomorea aquimaris_D	Bacteria, Terrabacteria group, Firmicutes, Bacilli, Bacillales, Bacillaceae, Rossellomorea
UP000037405	Rossellomorea marisflavi	Bacteria	189381	GCA_001274775.1	4143	yes	d_Bacteria;p_Firmicutes;c_Bacilli;o_Bacillales_B;f_Bacillaceae_B;g_Rossellomorea;s_Rossellomorea marisflavi_A	Bacteria, Terrabacteria group, Firmicutes, Bacilli, Bacillales, Bacillaceae, Rossellomorea
UP000050398	Rossellomorea vietnamensis	Bacteria	218284	GCA_001305855.1	4104	yes	d_Bacteria;p_Firmicutes;c_Bacilli;o_Bacillales_B;f_Bacillaceae_B;g_Rossellomorea;s_Rossellomorea vietnamensis_A	Bacteria, Terrabacteria group, Firmicutes, Bacilli, Bacillales, Bacillaceae, Rossellomorea
UP000249134	Lederbergia lenta (Bacillus lentus)	Bacteria	1467	GCA_900478165.1	4072	yes	d_Bacteria;p_Firmicutes;c_Bacilli;o_Bacillales_B;f_Bacillaceae_C;g_Bacillus_AH;s_Bacillus_AH lentus	Bacteria, Terrabacteria group, Firmicutes, Bacilli, Bacillales, Bacillaceae, Lederbergia
UP000078148	Paenibacillus bovis	Bacteria	1616788	GCA_001421015.2	4590	yes	d_Bacteria;p_Firmicutes;c_Bacilli;o_Bacillales_B;f_Bacillaceae_C;g_DE0126;s_DE0126 sp007679095	Bacteria, Terrabacteria group, Firmicutes, Bacilli, Bacillales, Paenibacillaceae, Paenibacillus
UP000189761	Heyndrickxia oleronia	Bacteria	38875	GCA_002009555.1	4898	yes	d_Bacteria;p_Firmicutes;c_Bacilli;o_Bacillales_B;f_Bacillaceae_C;g_Heyndrickxia;s_Heyndrickxia oleronia	Bacteria, Terrabacteria group, Firmicutes, Bacilli, Bacillales, Bacillaceae, Heyndrickxia
UP000075666	Heyndrickxia sporothermodurans	Bacteria	46224	GCA_001587375.1	4209	yes	d_Bacteria;p_Firmicutes;c_Bacilli;o_Bacillales_B;f_Bacillaceae_C;g_Heyndrickxia;s_Heyndrickxia sporothermodurans	Bacteria, Terrabacteria group, Firmicutes, Bacilli, Bacillales, Bacillaceae, Heyndrickxia
UP000077881	Lederbergia galactosidilytica	Bacteria	217031	GCA_001645705.1	4048	yes	d_Bacteria;p_Firmicutes;c_Bacilli;o_Bacillales_B;f_Bacillaceae_C;g_Lederbergia;s_Lederbergia galactosidilytica	Bacteria, Terrabacteria group, Firmicutes, Bacilli, Bacillales, Bacillaceae, Lederbergia
UP000051888	Margalitia shackletonii	Bacteria	157838	GCA_001420715.1	4690	yes	d_Bacteria;p_Firmicutes;c_Bacilli;o_Bacillales_B;f_Bacillaceae_C;g_Margalitia;s_Margalitia shackletonii	Bacteria, Terrabacteria group, Firmicutes, Bacilli, Bacillales, Bacillaceae, Margalitia
UP000273811	Siminovitchia fortis	Bacteria	254758	GCA_003605365.2	3456	yes	d_Bacteria;p_Firmicutes;c_Bacilli;o_Bacillales_B;f_Bacillaceae_C;g_Siminovitchia;s_Siminovitchia fortis	Bacteria, Terrabacteria group, Firmicutes, Bacilli, Bacillales, Bacillaceae, Siminovitchia
UP000188748	Bacillus sp. VT-16-64	Bacteria	1917019	GCA_001989355.1	4399	yes	d_Bacteria;p_Firmicutes;c_Bacilli;o_Bacillales_B;f_Bacillaceae_C;g_Siminovitchia;s_Siminovitchia thermophila	Bacteria, Terrabacteria group, Firmicutes, Bacilli, Bacillales, Bacillaceae, Bacillus, unclassified Bacillus (in: Bacteria)
UP000030588	Weizmannia ginsengihumi	Bacteria	363870	GCA_000786015.1	2914	yes	d_Bacteria;p_Firmicutes;c_Bacilli;o_Bacillales_B;f_Bacillaceae_C;g_Weizmannia;s_Weizmannia ginsengihum	Bacteria, Terrabacteria group, Firmicutes, Bacilli, Bacillales, Bacillaceae, Weizmannia
UP000391919	Weizmannia sp. JC-7	Bacteria	2607725	GCA_008974205.1	3235	yes	d_Bacteria;p_Firmicutes;c_Bacilli;o_Bacillales_B;f_Bacillaceae_C;g_Weizmannia;s_Weizmannia sp008974185	Bacteria, Terrabacteria group, Firmicutes, Bacilli, Bacillales, Bacillaceae, Weizmannia, unclassified Weizmannia
UP000074108	Bacillus coahuilensis p1.1.43	Bacteria	1150625	GCA_001516895.1	3184	yes	d_Bacteria;p_Firmicutes;c_Bacilli;o_Bacillales_B;f_Bacillaceae_K;g_Bacillus_T;s_Bacillus_T coahuilensis	Bacteria, Terrabacteria group, Firmicutes, Bacilli, Bacillales, Bacillaceae, Bacillus, Bacillus coahuilensis
UP000011747	Bacillus smithii 7_3_47FAA	Bacteria	665952	GCA_000238675.1	3225	yes	d_Bacteria;p_Firmicutes;c_Bacilli;o_Bacillales_B;f_Domibacillaceae;g_Bacillus_O;s_Bacillus_O smithii	Bacteria, Terrabacteria group, Firmicutes, Bacilli, Bacillales, Bacillaceae, Bacillus, Bacillus smithii
UP000188613	Domibacillus epiphyticus	Bacteria	1714355	GCA_001975785.1	3171	yes	d_Bacteria;p_Firmicutes;c_Bacilli;o_Bacillales_B;f_Domibacillaceae;g_Domibacillus;s_Domibacillus epiphyticus	Bacteria, Terrabacteria group, Firmicutes, Bacilli, Bacillales, Bacillaceae, Domibacillus
UP000095658	Domibacillus iocasae	Bacteria	1714016	GCA_001750285.1	3405	yes	d_Bacteria;p_Firmicutes;c_Bacilli;o_Bacillales_B;f_Domibacillaceae;g_Domibacillus;s_Domibacillus iocasae	Bacteria, Terrabacteria group, Firmicutes, Bacilli, Bacillales, Bacillaceae, Domibacillus
UP000186524	Domibacillus mangrovi	Bacteria	1714354	GCA_001906925.1	3189	yes	d_Bacteria;p_Firmicutes;c_Bacilli;o_Bacillales_B;f_Domibacillaceae;g_Domibacillus;s_Domibacillus mangrovi	Bacteria, Terrabacteria group, Firmicutes, Bacilli, Bacillales, Bacillaceae, Domibacillus
UP000217062	Bacillaceae bacterium SAS-127	Bacteria	2015203	GCA_002261155.1	3527	yes	d_Bacteria;p_Firmicutes;c_Bacilli;o_Bacillales_B;f_Domibacillaceae;g_FJAT-46582;s_FJAT-46582 sp002261155	Bacteria, Terrabacteria group, Firmicutes, Bacilli, Bacillales, Bacillaceae, unclassified Bacillaceae
UP000429595	Bacillus aerolatus	Bacteria	2653354	GCA_009183655.1	3659	yes	d_Bacteria;p_Firmicutes;c_Bacilli;o_Bacillales_B;f_Domibacillaceae;g_Pseudobacillus;s_Pseudobacillus aerolatus	Bacteria, Terrabacteria group, Firmicutes, Bacilli, Bacillales, Bacillaceae, Bacillus
UP000037077	Bacillus sp. FJAT-27231	Bacteria	1679168	GCA_001183975.1	3828	yes	d_Bacteria;p_Firmicutes;c_Bacilli;o_Bacillales_B;f_Domibacillaceae;g_Pseudobacillus;s_Pseudobacillus wudalianchiensis	Bacteria, Terrabacteria group, Firmicutes, Bacilli, Bacillales, Bacillaceae, Bacillus, unclassified Bacillus (in: Bacteria)
UP000031563	Bacillus thermotolerans (Quasibacillus thermotolerans)	Bacteria	1221996	GCA_000818695.2	4016	yes	d_Bacteria;p_Firmicutes;c_Bacilli;o_Bacillales_B;f_Domibacillaceae;g_Quasibacillus;s_Quasibacillus thermotolerans	Bacteria, Terrabacteria group, Firmicutes, Bacilli, Bacillales, Bacillaceae, Bacillus
UP000234748	Peribacillus deserti	Bacteria	673318	GCA_002863585.1	4462	yes	d_Bacteria;p_Firmicutes;c_Bacilli;o_Bacillales_B;f_DSM-1321;g_Bacillus_AI;s_Bacillus_AI deserti	Bacteria, Terrabacteria group, Firmicutes, Bacilli, Bacillales, Bacillaceae, Peribacillus
UP000266016	Peribacillus asahii	Bacteria	228899	GCA_003570725.1	4015	yes	d_Bacteria;p_Firmicutes;c_Bacilli;o_Bacillales_B;f_DSM-1321;g_Peribacillus;s_Peribacillus asahii_A	Bacteria, Terrabacteria group, Firmicutes, Bacilli, Bacillales, Bacillaceae, Peribacillus
UP000267430	Peribacillus cavernae	Bacteria	1674310	GCA_003989135.1	4169	yes	d_Bacteria;p_Firmicutes;c_Bacilli;o_Bacillales_B;f_DSM-1321;g_Peribacillus;s_Peribacillus cavernae	Bacteria, Terrabacteria group, Firmicutes, Bacilli, Bacillales, Bacillaceae, Peribacillus
UP000037146	Peribacillus loiseleuriae	Bacteria	1679170	GCA_001183985.1	4559	yes	d_Bacteria;p_Firmicutes;c_Bacilli;o_Bacillales_B;f_DSM-1321;g_Peribacillus;s_Peribacillus loiseleuriae	Bacteria, Terrabacteria group, Firmicutes, Bacilli, Bacillales, Bacillaceae, Peribacillus
UP000077926	Peribacillus muralis	Bacteria	264697	GCA_001645685.2	4683	yes	d_Bacteria;p_Firmicutes;c_Bacilli;o_Bacillales_B;f_DSM-1321;g_Peribacillus;s_Peribacillus muralis	Bacteria, Terrabacteria group, Firmicutes, Bacilli, Bacillales, Bacillaceae, Peribacillus
UP000235260	Bacillus sp. V5-8f	Bacteria	2053044	GCA_002863565.1	4122	yes	d_Bacteria;p_Firmicutes;c_Bacilli;o_Bacillales_B;f_DSM-1321;g_Peribacillus;s_Peribacillus sp002863565	Bacteria, Terrabacteria group, Firmicutes, Bacilli, Bacillales, Bacillaceae, Bacillus, unclassified Bacillus (in: Bacteria)
UP000258625	Bacillus sp. V59.32b	Bacteria	1758642	GCA_003429085.1	3615	yes	d_Bacteria;p_Firmicutes;c_Bacilli;o_Bacillales_B;f_DSM-1321;g_Peribacillus;s_Peribacillus sp003429085	Bacteria, Terrabacteria group, Firmicutes, Bacilli, Bacillales, Bacillaceae, Bacillus, unclassified Bacillus (in: Bacteria)
UP000180199	Bacillus sp. MUM 13	Bacteria	1678001	GCA_001866725.1	4336	yes	d_Bacteria;p_Firmicutes;c_Bacilli;o_Bacillales_B;f_DSM-1321;g_Peribacillus;s_Peribacillus sp900112495	Bacteria, Terrabacteria group, Firmicutes, Bacilli, Bacillales, Bacillaceae, Bacillus, unclassified Bacillus (in: Bacteria)
UP000264541	Peribacillus saganii	Bacteria	2303992	GCA_003429095.1	3964	yes	d_Bacteria;p_Firmicutes;c_Bacilli;o_Bacillales_B;f_DSM-1321;g_Peribacillus_A;s_Peribacillus_A saganii	Bacteria, Terrabacteria group, Firmicutes, Bacilli, Bacillales, Bacillaceae, Peribacillus
UP000036953	Bacillus sp. FJAT-27916	Bacteria	1679169	GCA_001183965.1	3770	yes	d_Bacteria;p_Firmicutes;c_Bacilli;o_Bacillales_B;f_DSM-1321;g_Pradoshia;s_Pradoshia sp001183965	Bacteria, Terrabacteria group, Firmicutes, Bacilli, Bacillales, Bacillaceae, Bacillus, unclassified Bacillus (in: Bacteria)
UP000092673	Bacillus sp. FJAT-27986	Bacteria	1743146	GCA_001685035.1	3515	yes	d_Bacteria;p_Firmicutes;c_Bacilli;o_Bacillales_B;f_DSM-1321;g_Pradoshia;s_Pradoshia sp001685035	Bacteria, Terrabacteria group, Firmicutes, Bacilli, Bacillales, Bacillaceae, Bacillus, unclassified Bacillus (in: Bacteria)
UP000017805	Bacillus infantis NRRL B-14911	Bacteria	1367477	GCA_000473245.1	5066	yes	d_Bacteria;p_Firmicutes;c_Bacilli;o_Bacillales_B;f_DSM-18226;g_Bacillus_AB;s_Bacillus_AB infantis	Bacteria, Terrabacteria group, Firmicutes, Bacilli, Bacillales, Bacillaceae, Bacillus, Bacillus infantis
UP000034166	Mesobacillus campisalis	Bacteria	1408103	GCA_000986785.1	4713	yes	d_Bacteria;p_Firmicutes;c_Bacilli;o_Bacillales_B;f_DSM-18226;g_Bacillus_AZ;s_Bacillus_AZ campisalis	Bacteria, Terrabacteria group, Firmicutes, Bacilli, Bacillales, Bacillaceae, Mesobacillus
UP000295689	Mesobacillus foraminis	Bacteria	279826	GCA_004340465.1	5324	yes	d_Bacteria;p_Firmicutes;c_Bacilli;o_Bacillales_B;f_DSM-18226;g_Bacillus_AZ;s_Bacillus_AZ foraminis	Bacteria, Terrabacteria group, Firmicutes, Bacilli, Bacillales, Bacillaceae, Mesobacillus
UP000198553	Mesobacillus persicus	Bacteria	930146	GCA_900109925.1	4551	yes	d_Bacteria;p_Firmicutes;c_Bacilli;o_Bacillales_B;f_DSM-18226;g_Bacillus_AZ;s_Bacillus_AZ persicus	Bacteria, Terrabacteria group, Firmicutes, Bacilli, Bacillales, Bacillaceae, Mesobacillus
UP000265816	Mesobacillus zeae	Bacteria	1917180	GCA_003570705.1	4175	yes	d_Bacteria;p_Firmicutes;c_Bacilli;o_Bacillales_B;f_DSM-18226;g_Bacillus_AZ;s_Bacillus_AZ zeae	Bacteria, Terrabacteria group, Firmicutes, Bacilli, Bacillales, Bacillaceae, Mesobacillus
UP000531594	Bacillus benzoevorans	Bacteria	1456	GCA_014207535.1	4639	yes	d_Bacteria;p_Firmicutes;c_Bacilli;o_Bacillales_B;f_DSM-18226;g_Bacillus_BD;s_Bacillus_BD benzoevorans	Bacteria, Terrabacteria group, Firmicutes, Bacilli, Bacillales, Bacillaceae, Bacillus
UP000326671	Niallia endozanthoxylica	Bacteria	2036016	GCA_008710145.1	5193	yes	d_Bacteria;p_Firmicutes;c_Bacilli;o_Bacillales_B;f_DSM-18226;g_Bacillus_BD;s_Bacillus_BD endozanthoxylicus	Bacteria, Terrabacteria group, Firmicutes, Bacilli, Bacillales, Bacillaceae, Niallia
UP000234805	Bacillus sp. V3-13	Bacteria	2053728	GCA_002860165.1	4299	yes	d_Bacteria;p_Firmicutes;c_Bacilli;o_Bacillales_B;f_DSM-18226;g_Bacillus_BJ;s_Bacillus_BJ sp002860165	Bacteria, Terrabacteria group, Firmicutes, Bacilli, Bacillales, Bacillaceae, Bacillus, unclassified Bacillus (in: Bacteria)
UP000472971	Bacillus aquiflavi	Bacteria	2672567	GCA_011008855.1	3304	yes	d_Bacteria;p_Firmicutes;c_Bacilli;o_Bacillales_B;f_DSM-18226;g_Bacillus_BT;s_Bacillus_BT aquiflavi	Bacteria, Terrabacteria group, Firmicutes, Bacilli, Bacillales, Bacillaceae, Bacillus
UP000013300	Bacillus sp. 1NLA3E	Bacteria	666686	GCA_000242895.3	4384	yes	d_Bacteria;p_Firmicutes;c_Bacilli;o_Bacillales_B;f_DSM-18226;g_Bacillus_BU;s_Bacillus_BU sp000242895	Bacteria, Terrabacteria group, Firmicutes, Bacilli, Bacillales, Bacillaceae, Bacillus, unclassified Bacillus (in: Bacteria)
UP000575961	Bacillus sp. DNRA2	Bacteria	2723053	GCA_012843265.1	4252	yes	d_Bacteria;p_Firmicutes;c_Bacilli;o_Bacillales_B;f_DSM-18226;g_Bacillus_BU;s_Bacillus_BU sp012843265	Bacteria, Terrabacteria group, Firmicutes, Bacilli, Bacillales, Bacillaceae, Bacillus, unclassified Bacillus (in: Bacteria)
UP000257144	Neobacillus piezotolerans	Bacteria	2259171	GCA_003362805.1	4395	yes	d_Bacteria;p_Firmicutes;c_Bacilli;o_Bacillales_B;f_DSM-18226;g_Bacillus_D;s_Bacillus_D piezotolerans	Bacteria, Terrabacteria group, Firmicutes, Bacilli, Bacillales, Bacillaceae, Neobacillus
UP000042335	Bacillus sp. B-jedd	Bacteria	1476857	GCA_000821085.1	4594	yes	d_Bacteria;p_Firmicutes;c_Bacilli;o_Bacillales_B;f_DSM-18226;g_Bacillus_D;s_Bacillus_D sp000821085	Bacteria, Terrabacteria group, Firmicutes, Bacilli, Bacillales, Bacillaceae, Bacillus, unclassified Bacillus (in: Bacteria)
UP000060713	Bacillus sp. FJAT-18017	Bacteria	1705566	GCA_001278805.1	4632	yes	d_Bacteria;p_Firmicutes;c_Bacilli;o_Bacillales_B;f_DSM-18226;g_Bacillus_D;s_Bacillus_D sp001278805	Bacteria, Terrabacteria group, Firmicutes, Bacilli, Bacillales, Bacillaceae, Bacillus, unclassified Bacillus (in: Bacteria)
UP000027602	Bacillus methanolicus (strain MGA3 / ATCC 53907)	Bacteria	796606	GCA_000724485.1	3271	yes	d_Bacteria;p_Firmicutes;c_Bacilli;o_Bacillales_B;f_DSM-18226;g_Bacillus_Z;s_Bacillus_Z methanolicus_A	Bacteria, Terrabacteria group, Firmicutes, Bacilli, Bacillales, Bacillaceae, Bacillus, Bacillus methanolicus
UP000199578	Bacillus sp. cl95	Bacteria	1761761	GCA_900115925.1	3914	yes	d_Bacteria;p_Firmicutes;c_Bacilli;o_Bacillales_B;f_DSM-18226;g_CL95;s_CL95 sp900115925	Bacteria, Terrabacteria group, Firmicutes, Bacilli, Bacillales, Bacillaceae, Bacillus, unclassified Bacillus (in: Bacteria)
UP000321555	Bacillus dafuensis	Bacteria	1742359	GCA_007995155.1	4401	yes	d_Bacteria;p_Firmicutes;c_Bacilli;o_Bacillales_B;f_DSM-18226;g_Cytobacillus;s_Cytobacillus dafuensis	Bacteria, Terrabacteria group, Firmicutes, Bacilli, Bacillales, Bacillaceae, Bacillus
UP000481030	Cytobacillus depressus	Bacteria	1602942	GCA_008923245.1	4971	yes	d_Bacteria;p_Firmicutes;c_Bacilli;o_Bacillales_B;f_DSM-18226;g_Cytobacillus;s_Cytobacillus depressus	Bacteria, Terrabacteria group, Firmicutes, Bacilli, Bacillales, Bacillaceae, Cytobacillus
UP000441354	Bacillus mesophilum	Bacteria	1071718	GCA_008923265.1	4358	yes	d_Bacteria;p_Firmicutes;c_Bacilli;o_Bacillales_B;f_DSM-18226;g_Cytobacillus;s_Cytobacillus gottheilii	Bacteria, Terrabacteria group, Firmicutes, Bacilli, Bacillales, Bacillaceae, Bacillus
UP000233343	Cytobacillus horneckiae	Bacteria	549687	GCA_002835735.1	5301	yes	d_Bacteria;p_Firmicutes;c_Bacilli;o_Bacillales_B;f_DSM-18226;g_Cytobacillus;s_Cytobacillus horneckiae	Bacteria, Terrabacteria group, Firmicutes, Bacilli, Bacillales, Bacillaceae, Cytobacillus
UP000215137	Cytobacillus kochii	Bacteria	859143	GCA_002276165.1	4424	yes	d_Bacteria;p_Firmicutes;c_Bacilli;o_Bacillales_B;f_DSM-18226;g_Cytobacillus;s_Cytobacillus kochii	Bacteria, Terrabacteria group, Firmicutes, Bacilli, Bacillales, Bacillaceae, Cytobacillus
UP000003283	Bacillus sp. 2_A_57_CT2	Bacteria	665959	GCA_000186145.1	5748	yes	d_Bacteria;p_Firmicutes;c_Bacilli;o_Bacillales_B;f_DSM-18226;g_Cytobacillus;s_Cytobacillus oceanisediminis_B	Bacteria, Terrabacteria group, Firmicutes, Bacilli, Bacillales, Bacillaceae, Bacillus, unclassified Bacillus (in: Bacteria)
UP000050996	Cytobacillus solani	Bacteria	1637975	GCA_001420595.1	4897	yes	d_Bacteria;p_Firmicutes;c_Bacilli;o_Bacillales_B;f_DSM-18226;g_Cytobacillus;s_Cytobacillus solani	Bacteria, Terrabacteria group, Firmicutes, Bacilli, Bacillales, Bacillaceae, Cytobacillus
UP000018949	Mesobacillus boroniphilus JCM 21738	Bacteria	1294265	GCA_000517385.1	5100	yes	d_Bacteria;p_Firmicutes;c_Bacilli;o_Bacillales_B;f_DSM-18226;g_Mesobacillus;s_Mesobacillus boroniphilus	Bacteria, Terrabacteria group, Firmicutes, Bacilli, Bacillales, Bacillaceae, Mesobacillus, Mesobacillus boroniphilus
UP000031014	Mesobacillus selenatarsenatis SF-1	Bacteria	1321606	GCA_000813125.1	4894	yes	d_Bacteria;p_Firmicutes;c_Bacilli;o_Bacillales_B;f_DSM-18226;g_Mesobacillus;s_Mesobacillus selenatarsenatis	Bacteria, Terrabacteria group, Firmicutes, Bacilli, Bacillales, Bacillaceae, Mesobacillus, Mesobacillus selenatarsenatis
UP000032512	Mesobacillus subterraneus	Bacteria	285983	GCA_000934845.1	3465	yes	d_Bacteria;p_Firmicutes;c_Bacilli;o_Bacillales_B;f_DSM-18226;g_Mesobacillus;s_Mesobacillus subterraneus	Bacteria, Terrabacteria group, Firmicutes, Bacilli, Bacillales, Bacillaceae, Mesobacillus
UP000006316	Neobacillus bataviensis LMG 21833	Bacteria	1117379	GCA_000307875.1	5206	yes	d_Bacteria;p_Firmicutes;c_Bacilli;o_Bacillales_B;f_DSM-18226;g_Neobacillus;s_Neobacillus bataviensis	Bacteria, Terrabacteria group, Firmicutes, Bacilli, Bacillales, Bacillaceae, Neobacillus, Neobacillus bataviensis
UP000234950	Neobacillus cucumis	Bacteria	1740721	GCA_002860255.1	5307	yes	d_Bacteria;p_Firmicutes;c_Bacilli;o_Bacillales_B;f_DSM-18226;g_Neobacillus;s_Neobacillus cucumis_A	Bacteria, Terrabacteria group, Firmicutes, Bacilli, Bacillales, Bacillaceae, Neobacillus
UP000199087	Neobacillus massiliamazoniensis	Bacteria	1499688	GCA_001048695.1	5269	yes	d_Bacteria;p_Firmicutes;c_Bacilli;o_Bacillales_B;f_DSM-18226;g_Neobacillus;s_Neobacillus massiliamazoniensis	Bacteria, Terrabacteria group, Firmicutes, Bacilli, Bacillales, Bacillaceae, Neobacillus
UP000282892	Neobacillus mesonae	Bacteria	1193713	GCA_003999735.1	5368	yes	d_Bacteria;p_Firmicutes;c_Bacilli;o_Bacillales_B;f_DSM-18226;g_Neobacillus;s_Neobacillus mesonae	Bacteria, Terrabacteria group, Firmicutes, Bacilli, Bacillales, Bacillaceae, Neobacillus
UP000180019	Bacillus sp. MUM 116	Bacteria	1678002	GCA_001866655.1	5271	yes	d_Bacteria;p_Firmicutes;c_Bacilli;o_Bacillales_B;f_DSM-18226;g_Neobacillus;s_Neobacillus sp001866655	Bacteria, Terrabacteria group, Firmicutes, Bacilli, Bacillales, Bacillaceae, Bacillus, unclassified Bacillus (in: Bacteria)
UP000185615	Bacillus sp. MRMR6	Bacteria	1928617	GCA_001940785.1	5021	yes	d_Bacteria;p_Firmicutes;c_Bacilli;o_Bacillales_B;f_DSM-18226;g_Neobacillus;s_Neobacillus sp001940785	Bacteria, Terrabacteria group, Firmicutes, Bacilli, Bacillales, Bacillaceae, Bacillus, unclassified Bacillus (in: Bacteria)
UP000216214	Bacillus sp. 7884-1	Bacteria	2021693	GCA_002272245.1	5596	yes	d_Bacteria;p_Firmicutes;c_Bacilli;o_Bacillales_B;f_DSM-18226;g_Neobacillus;s_Neobacillus sp002272245	Bacteria, Terrabacteria group, Firmicutes, Bacilli, Bacillales, Bacillaceae, Bacillus, unclassified Bacillus (in: Bacteria)
UP000223997	Bacillus sp. AFS073361	Bacteria	2033511	GCA_002567005.1	5366	yes	d_Bacteria;p_Firmicutes;c_Bacilli;o_Bacillales_B;f_DSM-18226;g_Neobacillus;s_Neobacillus sp002567005	Bacteria, Terrabacteria group, Firmicutes, Bacilli, Bacillales, Bacillaceae, Bacillus, unclassified Bacillus (in: Bacteria)
UP000199133	Bacillus sp. OK048	Bacteria	1882761	GCA_900103525.1	5056	yes	d_Bacteria;p_Firmicutes;c_Bacilli;o_Bacillales_B;f_DSM-18226;g_Neobacillus;s_Neobacillus sp900103525	Bacteria, Terrabacteria group, Firmicutes, Bacilli, Bacillales, Bacillaceae, Bacillus, unclassified Bacillus (in: Bacteria)
UP000481621	Neobacillus thermocopriae	Bacteria	1215031	GCA_010975035.1	3051	yes	d_Bacteria;p_Firmicutes;c_Bacilli;o_Bacillales_B;f_DSM-18226;g_Neobacillus;s_Neobacillus thermocopriae	Bacteria, Terrabacteria group, Firmicutes, Bacilli, Bacillales, Bacillaceae, Neobacillus
UP000018877	Neobacillus vireti LMG 21834	Bacteria	1131730	GCA_000508325.2	5084	yes	d_Bacteria;p_Firmicutes;c_Bacilli;o_Bacillales_B;f_DSM-18226;g_Neobacillus;s_Neobacillus vireti	Bacteria, Terrabacteria group, Firmicutes, Bacilli, Bacillales, Bacillaceae, Neobacillus, Neobacillus vireti
UP000036045	Niallia circulans (Bacillus circulans)	Bacteria	1397	GCA_001029855.1	4949	yes	d_Bacteria;p_Firmicutes;c_Bacilli;o_Bacillales_B;f_DSM-18226;g_Niallia;s_Niallia circulans_A	Bacteria, Terrabacteria group, Firmicutes, Bacilli, Bacillales, Bacillaceae, Niallia
UP000233375	Niallia nealsonii	Bacteria	115979	GCA_002835805.1	4253	yes	d_Bacteria;p_Firmicutes;c_Bacilli;o_Bacillales_B;f_DSM-18226;g_Niallia;s_Niallia nealsonii	Bacteria, Terrabacteria group, Firmicutes, Bacilli, Bacillales, Bacillaceae, Niallia
UP000437773	Bacillus sp. B1-b2	Bacteria	2653201	GCA_009183415.1	4701	yes	d_Bacteria;p_Firmicutes;c_Bacilli;o_Bacillales_B;f_DSM-18226;g_Niallia;s_Niallia sp009183415	Bacteria, Terrabacteria group, Firmicutes, Bacilli, Bacillales, Bacillaceae, Bacillus, unclassified Bacillus (in: Bacteria)
UP000288024	Niallia taxi	Bacteria	2499688	GCA_004005475.1	5402	yes	d_Bacteria;p_Firmicutes;c_Bacilli;o_Bacillales_B;f_DSM-18226;g_Niallia;s_Niallia taxi	Bacteria, Terrabacteria group, Firmicutes, Bacilli, Bacillales, Bacillaceae, Niallia
UP000271374	Bacillus yapensis	Bacteria	2492960	GCA_003966255.1	4414	yes	d_Bacteria;p_Firmicutes;c_Bacilli;o_Bacillales_B;f_DSM-18226;g_Robertmurraya;s_Robertmurraya yapensis	Bacteria, Terrabacteria group, Firmicutes, Bacilli, Bacillales, Bacillaceae, Bacillus
UP000235118	Bacillus sp. T33-2	Bacteria	2054168	GCA_002860205.1	4582	yes	d_Bacteria;p_Firmicutes;c_Bacilli;o_Bacillales_B;f_DSM-18226;g_T33-2;s_T33-2 sp002860205	Bacteria, Terrabacteria group, Firmicutes, Bacilli, Bacillales, Bacillaceae, Bacillus, unclassified Bacillus (in: Bacteria)
UP000276770	Falsibacillus albus	Bacteria	2478915	GCA_003668575.1	4350	yes	d_Bacteria;p_Firmicutes;c_Bacilli;o_Bacillales_B;f_DSM-25281;g_Falsibacillus;s_Falsibacillus albus	Bacteria, Terrabacteria group, Firmicutes, Bacilli, Bacillales, Bacillaceae, Falsibacillus
UP000255326	Falsibacillus pallidus	Bacteria	493781	GCA_003350505.1	3956	yes	d_Bacteria;p_Firmicutes;c_Bacilli;o_Bacillales_B;f_DSM-25281;g_Falsibacillus;s_Falsibacillus pallidus	Bacteria, Terrabacteria group, Firmicutes, Bacilli, Bacillales, Bacillaceae, Falsibacillus
UP000031950	Jeotgalibacillus alimentarius	Bacteria	135826	GCA_000829445.1	3533	yes	d_Bacteria;p_Firmicutes;c_Bacilli;o_Bacillales_B;f_Jeotgalibacillaceae;g_Jeotgalibacillus;s_Jeotgalibacillus alimentarius	Bacteria, Terrabacteria group, Firmicutes, Bacilli, Bacillales, Planococcaceae, Jeotgalibacillus
UP000031972	Jeotgalibacillus campisalis	Bacteria	220754	GCA_000829515.1	3729	yes	d_Bacteria;p_Firmicutes;c_Bacilli;o_Bacillales_B;f_Jeotgalibacillaceae;g_Jeotgalibacillus;s_Jeotgalibacillus campisalis	Bacteria, Terrabacteria group, Firmicutes, Bacilli, Bacillales, Planococcaceae, Jeotgalibacillus
UP000031938	Jeotgalibacillus soli	Bacteria	889306	GCA_000829435.1	3938	yes	d_Bacteria;p_Firmicutes;c_Bacilli;o_Bacillales_B;f_Jeotgalibacillaceae;g_Jeotgalibacillus;s_Jeotgalibacillus soli	Bacteria, Terrabacteria group, Firmicutes, Bacilli, Bacillales, Planococcaceae, Jeotgalibacillus
UP000295327	Jeotgalibacillus sp. S-D1	Bacteria	2552189	GCA_004358665.1	3789	yes	d_Bacteria;p_Firmicutes;c_Bacilli;o_Bacillales_B;f_Jeotgalibacillaceae;g_Jeotgalibacillus;s_Jeotgalibacillus sp004358665	Bacteria, Terrabacteria group, Firmicutes, Bacilli, Bacillales, Planococcaceae, Jeotgalibacillus, unclassified Jeotgalibacillus
UP000297458	Jeotgalibacillus sp. R-1-5s-1	Bacteria	2555897	GCA_004405105.1	3369	yes	d_Bacteria;p_Firmicutes;c_Bacilli;o_Bacillales_B;f_Jeotgalibacillaceae;g_Jeotgalibacillus;s_Jeotgalibacillus sp004405105	Bacteria, Terrabacteria group, Firmicutes, Bacilli, Bacillales, Planococcaceae, Jeotgalibacillus, unclassified Jeotgalibacillus
UP000593626	Mangrovibacillus cuniculi	Bacteria	2593652	GCA_015482585.1	3019	yes	d_Bacteria;p_Firmicutes;c_Bacilli;o_Bacillales_B;f_R1DC41;g_R1DC41;s_R1DC41 sp015482585	Bacteria, Terrabacteria group, Firmicutes, Bacilli, Bacillales, Bacillaceae, Mangrovibacillus
UP000006315	Schinkia azotoformans LMG 9581	Bacteria	1131731	GCA_000307855.1	4207	yes	d_Bacteria;p_Firmicutes;c_Bacilli;o_Bacillales_C;f_Bacillaceae_J;g_Calidifontibacillus;s_Calidifontibacillus azotoformans	Bacteria, Terrabacteria group, Firmicutes, Bacilli, Bacillales, Bacillaceae, Calidifontibacillus/Schinkia group, Schinkia, Schinkia azotoformans
UP000625804	Calidifontibacillus erzurumensis	Bacteria	2741433	GCA_013303125.1	3252	yes	d_Bacteria;p_Firmicutes;c_Bacilli;o_Bacillales_C;f_Bacillaceae_J;g_Calidifontibacillus;s_Calidifontibacillus erzurumensis	Bacteria, Terrabacteria group, Firmicutes, Bacilli, Bacillales, Bacillaceae, Calidifontibacillus/Schinkia group, Calidifontibacillus
UP000321440	Alkalibacillus haloalkaliphilus	Bacteria	94136	GCA_007991275.1	2984	yes	d_Bacteria;p_Firmicutes;c_Bacilli;o_Bacillales_D;f_Alkalibacillaceae;g_Alkalibacillus;s_Alkalibacillus haloalkaliphilus	Bacteria, Terrabacteria group, Firmicutes, Bacilli, Bacillales, Bacillaceae, Alkalibacillus
UP000316127	Allobacillus sp. SKP2-8	Bacteria	1955271	GCA_007559355.1	2475	yes	d_Bacteria;p_Firmicutes;c_Bacilli;o_Bacillales_D;f_Alkalibacillaceae;g_Allobacillus;s_Allobacillus halotolerans	Bacteria, Terrabacteria group, Firmicutes, Bacilli, Bacillales, Bacillaceae, Allobacillus, unclassified Allobacillus
UP000276443	Aquisalibacillus elongatus	Bacteria	485577	GCA_003843875.1	2958	yes	d_Bacteria;p_Firmicutes;c_Bacilli;o_Bacillales_D;f_Alkalibacillaceae;g_Aquisalibacillus;s_Aquisalibacillus elongatus	Bacteria, Terrabacteria group, Firmicutes, Bacilli, Bacillales, Bacillaceae, Aquisalibacillus
UP000297975	Filobacillus milosensis	Bacteria	94137	GCA_004402015.1	3330	yes	d_Bacteria;p_Firmicutes;c_Bacilli;o_Bacillales_D;f_Alkalibacillaceae;g_Filobacillus;s_Filobacillus milosensis	Bacteria, Terrabacteria group, Firmicutes, Bacilli, Bacillales, Bacillaceae, Filobacillus
UP000243524	Halalkalibacillus sediminis	Bacteria	2018042	GCA_002844535.1	2899	yes	d_Bacteria;p_Firmicutes;c_Bacilli;o_Bacillales_D;f_Alkalibacillaceae;g_Halalkalibacillus_A;s_Halalkalibacillus_A sediminis	Bacteria, Terrabacteria group, Firmicutes, Bacilli, Bacillales, Bacillaceae, Halalkalibacillus
UP000294650	Melghiribacillus thermohalophilus	Bacteria	1324956	GCA_004342905.1	3015	yes	d_Bacteria;p_Firmicutes;c_Bacilli;o_Bacillales_D;f_Alkalibacillaceae;g_Melghiribacillus;s_Melghiribacillus thermohalophilus	Bacteria, Terrabacteria group, Firmicutes, Bacilli, Bacillales, Bacillaceae, Melghiribacillus
UP000199427	Piscibacillus halophilus	Bacteria	571933	GCA_900110685.1	3140	yes	d_Bacteria;p_Firmicutes;c_Bacilli;o_Bacillales_D;f_Alkalibacillaceae;g_Piscibacillus;s_Piscibacillus halophilus	Bacteria, Terrabacteria group, Firmicutes, Bacilli, Bacillales, Bacillaceae, Piscibacillus
UP000478414	Virgibacillus sp. MSP4-1	Bacteria	2700081	GCA_010092505.1	3157	yes	d_Bacteria;p_Firmicutes;c_Bacilli;o_Bacillales_D;f_Alkalibacillaceae;g_Salinibacillus;s_Salinibacillus sp010092505	Bacteria, Terrabacteria group, Firmicutes, Bacilli, Bacillales, Bacillaceae, Virgibacillus, unclassified Virgibacillus
UP000480185	Salinibacillus xinjiangensis	Bacteria	1229268	GCA_009649735.1	3701	yes	d_Bacteria;p_Firmicutes;c_Bacilli;o_Bacillales_D;f_Alkalibacillaceae;g_Salinibacillus;s_Salinibacillus xinjiangensis	Bacteria, Terrabacteria group, Firmicutes, Bacilli, Bacillales, Bacillaceae, Salinibacillus
UP000581688	Salirhabdus euzebyi	Bacteria	394506	GCA_014207435.1	3860	yes	d_Bacteria;p_Firmicutes;c_Bacilli;o_Bacillales_D;f_Alkalibacillaceae;g_Salirhabdus;s_Salirhabdus euzebyi	Bacteria, Terrabacteria group, Firmicutes, Bacilli, Bacillales, Bacillaceae, Salirhabdus
UP000199334	Tenuibacillus multivorans	Bacteria	237069	GCA_900103915.1	3018	yes	d_Bacteria;p_Firmicutes;c_Bacilli;o_Bacillales_D;f_Alkalibacillaceae;g_Tenuibacillus;s_Tenuibacillus multivorans	Bacteria, Terrabacteria group, Firmicutes, Bacilli, Bacillales, Bacillaceae, Tenuibacillus
UP000006294	Amphibacillus xylanus (strain ATCC 51415 / DSM 6626 / JCM 7361 / LMG 17667 / NBRC 15112 / Ep01)	Bacteria	698758	GCA_000307165.1	2384	yes	d_Bacteria;p_Firmicutes;c_Bacilli;o_Bacillales_D;f_Amphibacillaceae;g_Amphibacillus;s_Amphibacillus xylanus	Bacteria, Terrabacteria group, Firmicutes, Bacilli, Bacillales, Bacillaceae, Amphibacillus, Amphibacillus xylanus
UP000199300	Amphibacillus marinus	Bacteria	872970	GCA_900110345.1	3270	yes	d_Bacteria;p_Firmicutes;c_Bacilli;o_Bacillales_D;f_Amphibacillaceae;g_Amphibacillus_D;s_Amphibacillus_D marinus	Bacteria, Terrabacteria group, Firmicutes, Bacilli, Bacillales, Bacillaceae, Amphibacillus
UP000321491	Cerasibacillus quisquiliarum	Bacteria	227865	GCA_007991195.1	2778	yes	d_Bacteria;p_Firmicutes;c_Bacilli;o_Bacillales_D;f_Amphibacillaceae;g_Cerasibacillus;s_Cerasibacillus quisquiliarum	Bacteria, Terrabacteria group, Firmicutes, Bacilli, Bacillales, Bacillaceae, Cerasibacillus
UP000321574	Cerasibacillus terrae	Bacteria	2498845	GCA_008039555.1	2897	yes	d_Bacteria;p_Firmicutes;c_Bacilli;o_Bacillales_D;f_Amphibacillaceae;g_Cerasibacillus;s_Cerasibacillus terrae	Bacteria, Terrabacteria group, Firmicutes, Bacilli, Bacillales, Bacillaceae, Cerasibacillus
UP000019102	Gracilibacillus boraciitolerans JCM 21714	Bacteria	1298598	GCA_000521485.1	4450	yes	d_Bacteria;p_Firmicutes;c_Bacilli;o_Bacillales_D;f_Amphibacillaceae;g_Gracilibacillus;s_Gracilibacillus boraciitolerans	Bacteria, Terrabacteria group, Firmicutes, Bacilli, Bacillales, Bacillaceae, Gracilibacillus, Gracilibacillus boraciitolerans
UP000245624	Gracilibacillus dipsosauri	Bacteria	178340	GCA_003176895.1	3941	yes	d_Bacteria;p_Firmicutes;c_Bacilli;o_Bacillales_D;f_Amphibacillaceae;g_Gracilibacillus;s_Gracilibacillus dipsosauri	Bacteria, Terrabacteria group, Firmicutes, Bacilli, Bacillales, Bacillaceae, Gracilibacillus
UP000012283	Gracilibacillus halophilus YIM-C55.5	Bacteria	1308866	GCA_000359605.1	2968	yes	d_Bacteria;p_Firmicutes;c_Bacilli;o_Bacillales_D;f_Amphibacillaceae;g_Gracilibacillus;s_Gracilibacillus halophilus	Bacteria, Terrabacteria group, Firmicutes, Bacilli, Bacillales, Bacillaceae, Gracilibacillus, Gracilibacillus halophilus
UP000572212	Gracilibacillus halotolerans	Bacteria	74386	GCA_014206945.1	3224	yes	d_Bacteria;p_Firmicutes;c_Bacilli;o_Bacillales_D;f_Amphibacillaceae;g_Gracilibacillus;s_Gracilibacillus halotolerans	Bacteria, Terrabacteria group, Firmicutes, Bacilli, Bacillales, Bacillaceae, Gracilibacillus
UP000184184	Gracilibacillus kekensis	Bacteria	1027249	GCA_900143085.1	3690	yes	d_Bacteria;p_Firmicutes;c_Bacilli;o_Bacillales_D;f_Amphibacillaceae;g_Gracilibacillus;s_Gracilibacillus kekensis	Bacteria, Terrabacteria group, Firmicutes, Bacilli, Bacillales, Bacillaceae, Gracilibacillus
UP000435187	Gracilibacillus thailandensis	Bacteria	563735	GCA_009659515.1	4071	yes	d_Bacteria;p_Firmicutes;c_Bacilli;o_Bacillales_D;f_Amphibacillaceae;g_Gracilibacillus;s_Gracilibacillus lacisalsi	Bacteria, Terrabacteria group, Firmicutes, Bacilli, Bacillales, Bacillaceae, Gracilibacillus
UP000199687	Gracilibacillus ureilyticus	Bacteria	531814	GCA_900111195.1	3985	yes	d_Bacteria;p_Firmicutes;c_Bacilli;o_Bacillales_D;f_Amphibacillaceae;g_Gracilibacillus;s_Gracilibacillus ureilyticus	Bacteria, Terrabacteria group, Firmicutes, Bacilli, Bacillales, Bacillaceae, Gracilibacillus
UP000321400	Halolactibacillus alkaliphilus	Bacteria	442899	GCA_007991355.1	2580	yes	d_Bacteria;p_Firmicutes;c_Bacilli;o_Bacillales_D;f_Amphibacillaceae;g_Halolactibacillus;s_Halolactibacillus alkaliphilus	Bacteria, Terrabacteria group, Firmicutes, Bacilli, Bacillales, Bacillaceae, Halolactibacillus
UP000050331	Lentibacillus amyloliquefaciens	Bacteria	1472767	GCA_001307805.2	3553	yes	d_Bacteria;p_Firmicutes;c_Bacilli;o_Bacillales_D;f_Amphibacillaceae;g_Lentibacillus;s_Lentibacillus amyloliquefaciens	Bacteria, Terrabacteria group, Firmicutes, Bacilli, Bacillales, Bacillaceae, Lentibacillus
UP000319280	Lentibacillus cibarius	Bacteria	2583219	GCA_007004555.1	3079	yes	d_Bacteria;p_Firmicutes;c_Bacilli;o_Bacillales_D;f_Amphibacillaceae;g_Lentibacillus;s_Lentibacillus cibarius	Bacteria, Terrabacteria group, Firmicutes, Bacilli, Bacillales, Bacillaceae, Lentibacillus
UP000198642	Lentibacillus halodurans	Bacteria	237679	GCA_900112045.1	3521	yes	d_Bacteria;p_Firmicutes;c_Bacilli;o_Bacillales_D;f_Amphibacillaceae;g_Lentibacillus;s_Lentibacillus halodurans	Bacteria, Terrabacteria group, Firmicutes, Bacilli, Bacillales, Bacillaceae, Lentibacillus
UP000298484	Lentibacillus salicampi	Bacteria	175306	GCA_004565465.1	3721	yes	d_Bacteria;p_Firmicutes;c_Bacilli;o_Bacillales_D;f_Amphibacillaceae;g_Lentibacillus;s_Lentibacillus salicampi	Bacteria, Terrabacteria group, Firmicutes, Bacilli, Bacillales, Bacillaceae, Lentibacillus
UP000509424	Lentibacillus sp. CBA3610	Bacteria	2518176	GCA_013373365.1	3575	yes	d_Bacteria;p_Firmicutes;c_Bacilli;o_Bacillales_D;f_Amphibacillaceae;g_Lentibacillus;s_Lentibacillus sp013373365	Bacteria, Terrabacteria group, Firmicutes, Bacilli, Bacillales, Bacillaceae, Lentibacillus, unclassified Lentibacillus
UP000199444	Virgibacillus salinus	Bacteria	553311	GCA_900102415.1	3649	yes	d_Bacteria;p_Firmicutes;c_Bacilli;o_Bacillales_D;f_Amphibacillaceae;g_Lentibacillus;s_Lentibacillus subterraneus	Bacteria, Terrabacteria group, Firmicutes, Bacilli, Bacillales, Bacillaceae, Virgibacillus
UP000435583	Lentibacillus sp. JNUCC-1	Bacteria	2654513	GCA_009741735.1	3784	yes	d_Bacteria;p_Firmicutes;c_Bacilli;o_Bacillales_D;f_Amphibacillaceae;g_Lentibacillus_B;s_Lentibacillus_B sp009741735	Bacteria, Terrabacteria group, Firmicutes, Bacilli, Bacillales, Bacillaceae, Lentibacillus, unclassified Lentibacillus
UP000281813	Oceanobacillus bengalensis	Bacteria	1435466	GCA_003628445.1	3792	yes	d_Bacteria;p_Firmicutes;c_Bacilli;o_Bacillales_D;f_Amphibacillaceae;g_Oceanobacillus;s_Oceanobacillus bengalensis	Bacteria, Terrabacteria group, Firmicutes, Bacilli, Bacillales, Bacillaceae, Oceanobacillus
UP000204391	Virgibacillus necropolis	Bacteria	163877	GCA_002224365.1	3964	yes	d_Bacteria;p_Firmicutes;c_Bacilli;o_Bacillales_D;f_Amphibacillaceae;g_Oceanobacillus;s_Oceanobacillus caeni	Bacteria, Terrabacteria group, Firmicutes, Bacilli, Bacillales, Bacillaceae, Virgibacillus
UP000027985	Virgibacillus sp. SK37	Bacteria	403957	GCA_000725285.1	3815	yes	d_Bacteria;p_Firmicutes;c_Bacilli;o_Bacillales_D;f_Amphibacillaceae;g_Oceanobacillus;s_Oceanobacillus caeni	Bacteria, Terrabacteria group, Firmicutes, Bacilli, Bacillales, Bacillaceae, Virgibacillus, unclassified Virgibacillus
UP000034981	Bacilli bacterium VT-13-104	Bacteria	1637974	GCA_000974285.1	3231	yes	d_Bacteria;p_Firmicutes;c_Bacilli;o_Bacillales_D;f_Amphibacillaceae;g_Oceanobacillus;s_Oceanobacillus caeni	Bacteria, Terrabacteria group, Firmicutes, Bacilli, unclassified Bacilli
UP000269301	Oceanobacillus halophilus	Bacteria	930130	GCA_003628505.1	3727	yes	d_Bacteria;p_Firmicutes;c_Bacilli;o_Bacillales_D;f_Amphibacillaceae;g_Oceanobacillus;s_Oceanobacillus halophilus	Bacteria, Terrabacteria group, Firmicutes, Bacilli, Bacillales, Bacillaceae, Oceanobacillus
UP000602050	Compostibacillus humi	Bacteria	1245525	GCA_014637175.1	3337	yes	d_Bacteria;p_Firmicutes;c_Bacilli;o_Bacillales_D;f_Amphibacillaceae;g_Oceanobacillus;s_Oceanobacillus humi	Bacteria, Terrabacteria group, Firmicutes, Bacilli, Bacillales, Bacillaceae, Compostibacillus
UP000000822	Oceanobacillus iheyensis (strain DSM 14371 / CIP 107618 / JCM 11309 / KCTC 3954 / HTE831)	Bacteria	221109	GCA_000011245.1	3490	yes	d_Bacteria;p_Firmicutes;c_Bacilli;o_Bacillales_D;f_Amphibacillaceae;g_Oceanobacillus;s_Oceanobacillus iheyensis	Bacteria, Terrabacteria group, Firmicutes, Bacilli, Bacillales, Bacillaceae, Oceanobacillus, Oceanobacillus iheyensis
UP000040453	Oceanobacillus oncorhynchi	Bacteria	545501	GCA_000821065.2	4386	yes	d_Bacteria;p_Firmicutes;c_Bacilli;o_Bacillales_D;f_Amphibacillaceae;g_Oceanobacillus;s_Oceanobacillus oncorhynchi	Bacteria, Terrabacteria group, Firmicutes, Bacilli, Bacillales, Bacillaceae, Oceanobacillus
UP000270219	Oceanobacillus piezotolerans	Bacteria	2448030	GCA_003665065.1	3815	yes	d_Bacteria;p_Firmicutes;c_Bacilli;o_Bacillales_D;f_Amphibacillaceae;g_Oceanobacillus;s_Oceanobacillus piezotolerans	Bacteria, Terrabacteria group, Firmicutes, Bacilli, Bacillales, Bacillaceae, Oceanobacillus
UP000285456	Oceanobacillus profundus	Bacteria	372463	GCA_003515705.1	4512	yes	d_Bacteria;p_Firmicutes;c_Bacilli;o_Bacillales_D;f_Amphibacillaceae;g_Oceanobacillus;s_Oceanobacillus profundus	Bacteria, Terrabacteria group, Firmicutes, Bacilli, Bacillales, Bacillaceae, Oceanobacillus
UP000253908	Oceanobacillus zhaokaii	Bacteria	2052660	GCA_003352005.1	3747	yes	d_Bacteria;p_Firmicutes;c_Bacilli;o_Bacillales_D;f_Amphibacillaceae;g_Oceanobacillus;s_Oceanobacillus zhaokaii	Bacteria, Terrabacteria group, Firmicutes, Bacilli, Bacillales, Bacillaceae, Oceanobacillus
UP000469125	Ornithinibacillus caprae	Bacteria	2678566	GCA_009728145.1	4042	yes	d_Bacteria;p_Firmicutes;c_Bacilli;o_Bacillales_D;f_Amphibacillaceae;g_Ornithinibacillus;s_Ornithinibacillus caprae	Bacteria, Terrabacteria group, Firmicutes, Bacilli, Bacillales, Bacillaceae, Ornithinibacillus
UP000183988	Ornithinibacillus halophilus	Bacteria	930117	GCA_900129485.1	3462	yes	d_Bacteria;p_Firmicutes;c_Bacilli;o_Bacillales_D;f_Amphibacillaceae;g_Ornithinibacillus;s_Ornithinibacillus halophilus	Bacteria, Terrabacteria group, Firmicutes, Bacilli, Bacillales, Bacillaceae, Ornithinibacillus
UP000198618	Oceanobacillus limi	Bacteria	930131	GCA_900111445.1	3982	yes	d_Bacteria;p_Firmicutes;c_Bacilli;o_Bacillales_D;f_Amphibacillaceae;g_Ornithinibacillus;s_Ornithinibacillus limi	Bacteria, Terrabacteria group, Firmicutes, Bacilli, Bacillales, Bacillaceae, Oceanobacillus
UP000252254	Paraliobacillus ryukyuensis	Bacteria	200904	GCA_003315295.1	3097	yes	d_Bacteria;p_Firmicutes;c_Bacilli;o_Bacillales_D;f_Amphibacillaceae;g_Paraliobacillus;s_Paraliobacillus ryukyuensis	Bacteria, Terrabacteria group, Firmicutes, Bacilli, Bacillales, Bacillaceae, Paraliobacillus
UP000199066	Paraliobacillus sp. PM-2	Bacteria	1462524	GCA_001368815.1	2774	yes	d_Bacteria;p_Firmicutes;c_Bacilli;o_Bacillales_D;f_Amphibacillaceae;g_Paraliobacillus;s_Paraliobacillus sp001368815	Bacteria, Terrabacteria group, Firmicutes, Bacilli, Bacillales, Bacillaceae, Paraliobacillus, unclassified Paraliobacillus
UP000242949	Pelagirhabdus alkalitolerans	Bacteria	1612202	GCA_900096905.1	2406	yes	d_Bacteria;p_Firmicutes;c_Bacilli;o_Bacillales_D;f_Amphibacillaceae;g_Pelagirhabdus;s_Pelagirhabdus alkalitolerans	Bacteria, Terrabacteria group, Firmicutes, Bacilli, Bacillales, Bacillaceae, Pelagirhabdus
UP000247978	Pseudogracilibacillus auburnensis	Bacteria	1494959	GCA_003201975.1	4444	yes	d_Bacteria;p_Firmicutes;c_Bacilli;o_Bacillales_D;f_Amphibacillaceae;g_Pseudogracilibacillus;s_Pseudogracilibacillus auburnensis	Bacteria, Terrabacteria group, Firmicutes, Bacilli, Bacillales, Bacillaceae, Pseudogracilibacillus
UP000315215	Radiobacillus deserti	Bacteria	2594883	GCA_007301515.1	3501	yes	d_Bacteria;p_Firmicutes;c_Bacilli;o_Bacillales_D;f_Amphibacillaceae;g_Radiobacillus;s_Radiobacillus deserti	Bacteria, Terrabacteria group, Firmicutes, Bacilli, Bacillales, Bacillaceae, Radiobacillus
UP000252585	Saliterribacillus persicus	Bacteria	930114	GCA_003337485.1	3585	yes	d_Bacteria;p_Firmicutes;c_Bacilli;o_Bacillales_D;f_Amphibacillaceae;g_Saliterribacillus;s_Saliterribacillus persicus	Bacteria, Terrabacteria group, Firmicutes, Bacilli, Bacillales, Bacillaceae, Saliterribacillus
UP000198694	Sediminibacillus albus	Bacteria	407036	GCA_900101125.1	3476	yes	d_Bacteria;p_Firmicutes;c_Bacilli;o_Bacillales_D;f_Amphibacillaceae;g_Sediminibacillus;s_Sediminibacillus albus	Bacteria, Terrabacteria group, Firmicutes, Bacilli, Bacillales, Bacillaceae, Sediminibacillus
UP000247922	Streptohalobacillus salinus	Bacteria	621096	GCA_003201605.1	2307	yes	d_Bacteria;p_Firmicutes;c_Bacilli;o_Bacillales_D;f_Amphibacillaceae;g_Streptohalobacillus;s_Streptohalobacillus salinus	Bacteria, Terrabacteria group, Firmicutes, Bacilli, Bacillales, Bacillaceae, Streptohalobacillus
UP000027980	Terribacillus goriensis	Bacteria	386490	GCA_000725365.1	3230	yes	d_Bacteria;p_Firmicutes;c_Bacilli;o_Bacillales_D;f_Amphibacillaceae;g_Terribacillus;s_Terribacillus saccharophilus	Bacteria, Terrabacteria group, Firmicutes, Bacilli, Bacillales, Bacillaceae, Terribacillus
UP000036780	Virgibacillus pantothenticus	Bacteria	1473	GCA_001189575.1	3923	yes	d_Bacteria;p_Firmicutes;c_Bacilli;o_Bacillales_D;f_Amphibacillaceae;g_Virgibacillus;s_Virgibacillus pantothenticus	Bacteria, Terrabacteria group, Firmicutes, Bacilli, Bacillales, Bacillaceae, Virgibacillus
UP000028863	Oceanobacillus picturae	Bacteria	171693	GCA_000612865.1	3656	yes	d_Bacteria;p_Firmicutes;c_Bacilli;o_Bacillales_D;f_Amphibacillaceae;g_Virgibacillus;s_Virgibacillus picturae	Bacteria, Terrabacteria group, Firmicutes, Bacilli, Bacillales, Bacillaceae, Oceanobacillus
UP000028875	Virgibacillus massiliensis	Bacteria	1462526	GCA_000723585.1	4389	yes	d_Bacteria;p_Firmicutes;c_Bacilli;o_Bacillales_D;f_Amphibacillaceae;g_Virgibacillus;s_Virgibacillus salexigens	Bacteria, Terrabacteria group, Firmicutes, Bacilli, Bacillales, Bacillaceae, Virgibacillus
UP000447719	Virgibacillus dakarensis	Bacteria	1917889	GCA_009721585.1	4360	yes	d_Bacteria;p_Firmicutes;c_Bacilli;o_Bacillales_D;f_Amphibacillaceae;g_Virgibacillus_E;s_Virgibacillus_E populi	Bacteria, Terrabacteria group, Firmicutes, Bacilli, Bacillales, Bacillaceae, Virgibacillus
UP000216498	Virgibacillus indicus	Bacteria	2024554	GCA_002266285.1	3738	yes	d_Bacteria;p_Firmicutes;c_Bacilli;o_Bacillales_D;f_Amphibacillaceae;g_Virgibacillus_G;s_Virgibacillus_G indicus	Bacteria, Terrabacteria group, Firmicutes, Bacilli, Bacillales, Bacillaceae, Virgibacillus
UP000095209	Bacillus solimangrovi	Bacteria	1305675	GCA_001742425.1	3530	yes	d_Bacteria;p_Firmicutes;c_Bacilli;o_Bacillales_D;f_Bacillaceae_N;g_Bacillus_AV;s_Bacillus_AV solimangrovi	Bacteria, Terrabacteria group, Firmicutes, Bacilli, Bacillales, Bacillaceae, Bacillus
UP000295632	Aureibacillus halotolerans	Bacteria	1508390	GCA_004363045.1	4165	yes	d_Bacteria;p_Firmicutes;c_Bacilli;o_Bacillales_D;f_DSM-28697;g_Aureibacillus;s_Aureibacillus halotolerans	Bacteria, Terrabacteria group, Firmicutes, Bacilli, Bacillales, Bacillaceae, Aureibacillus
UP000007397	Halobacillus halophilus (strain ATCC 35676 / DSM 2266 / JCM 20832 / KCTC 3685 / LMG 17431 / NBRC 102448 / NCIMB 2269) (Sporosarcina halophila)	Bacteria	866895	GCA_000284515.1	4100	yes	d_Bacteria;p_Firmicutes;c_Bacilli;o_Bacillales_D;f_Halobacillaceae;g_Halobacillus;s_Halobacillus halophilus	Bacteria, Terrabacteria group, Firmicutes, Bacilli, Bacillales, Bacillaceae, Halobacillus, Halobacillus halophilus
UP000028868	Halobacillus karajensis	Bacteria	195088	GCA_000731155.1	3959	yes	d_Bacteria;p_Firmicutes;c_Bacilli;o_Bacillales_D;f_Halobacillaceae;g_Halobacillus;s_Halobacillus karajensis	Bacteria, Terrabacteria group, Firmicutes, Bacilli, Bacillales, Bacillaceae, Halobacillus
UP000297982	Halobacillus salinus	Bacteria	192814	GCA_004684905.1	3800	yes	d_Bacteria;p_Firmicutes;c_Bacilli;o_Bacillales_D;f_Halobacillaceae;g_Halobacillus;s_Halobacillus salinus	Bacteria, Terrabacteria group, Firmicutes, Bacilli, Bacillales, Bacillaceae, Halobacillus
UP000010769	Halobacillus sp. BAB-2008	Bacteria	1246484	GCA_000328325.1	3935	yes	d_Bacteria;p_Firmicutes;c_Bacilli;o_Bacillales_D;f_Halobacillaceae;g_Halobacillus;s_Halobacillus sp001592845	Bacteria, Terrabacteria group, Firmicutes, Bacilli, Bacillales, Bacillaceae, Halobacillus, unclassified Halobacillus
UP000030153	Pontibacillus chungwhensis BH030062	Bacteria	1385513	GCA_000770675.1	3684	yes	d_Bacteria;p_Firmicutes;c_Bacilli;o_Bacillales_D;f_Halobacillaceae;g_Pontibacillus;s_Pontibacillus chungwhensis	Bacteria, Terrabacteria group, Firmicutes, Bacilli, Bacillales, Bacillaceae, Pontibacillus, Pontibacillus chungwhensis
UP000030401	Pontibacillus litoralis JSM 072002	Bacteria	1385512	GCA_000775615.1	3202	yes	d_Bacteria;p_Firmicutes;c_Bacilli;o_Bacillales_D;f_Halobacillaceae;g_Pontibacillus;s_Pontibacillus litoralis	Bacteria, Terrabacteria group, Firmicutes, Bacilli, Bacillales, Bacillaceae, Pontibacillus, Pontibacillus litoralis
UP000030403	Pontibacillus marinus BH030004 = DSM 16465	Bacteria	1385511	GCA_000775605.1	4252	yes	d_Bacteria;p_Firmicutes;c_Bacilli;o_Bacillales_D;f_Halobacillaceae;g_Pontibacillus;s_Pontibacillus marinus	Bacteria, Terrabacteria group, Firmicutes, Bacilli, Bacillales, Bacillaceae, Pontibacillus, Pontibacillus marinus
UP000030147	Pontibacillus yanchengensis Y32	Bacteria	1385514	GCA_000770635.1	3964	yes	d_Bacteria;p_Firmicutes;c_Bacilli;o_Bacillales_D;f_Halobacillaceae;g_Pontibacillus;s_Pontibacillus yanchengensis	Bacteria, Terrabacteria group, Firmicutes, Bacilli, Bacillales, Bacillaceae, Pontibacillus, Pontibacillus yanchengensis
UP000030528	Pontibacillus halophilus JSM 076056 = DSM 19796	Bacteria	1385510	GCA_000775595.1	3559	yes	d_Bacteria;p_Firmicutes;c_Bacilli;o_Bacillales_D;f_Halobacillaceae;g_Pontibacillus_A;s_Pontibacillus_A halophilus	Bacteria, Terrabacteria group, Firmicutes, Bacilli, Bacillales, Bacillaceae, Pontibacillus, Pontibacillus halophilus
UP000011746	Salimicrobium jeotgali	Bacteria	1230341	GCA_000299295.2	2724	yes	d_Bacteria;p_Firmicutes;c_Bacilli;o_Bacillales_D;f_Halobacillaceae;g_Salimicrobium;s_Salimicrobium album	Bacteria, Terrabacteria group, Firmicutes, Bacilli, Bacillales, Bacillaceae, Salimicrobium
UP000198584	Thalassobacillus cyri	Bacteria	571932	GCA_900107755.1	4309	yes	d_Bacteria;p_Firmicutes;c_Bacilli;o_Bacillales_D;f_Halobacillaceae;g_Thalassobacillus;s_Thalassobacillus cyri	Bacteria, Terrabacteria group, Firmicutes, Bacilli, Bacillales, Bacillaceae, Thalassobacillus
UP000217083	Lottiidibacillus patelloidae	Bacteria	2670334	GCA_002262935.1	3053	yes	d_Bacteria;p_Firmicutes;c_Bacilli;o_Bacillales_E;f_SA5d-4;g_Lottiidibacillus;s_Lottiidibacillus patelloidae	Bacteria, Terrabacteria group, Firmicutes, Bacilli, Bacillales, Bacillaceae, Lottiidibacillus
UP000215059	Fictibacillus aquaticus	Bacteria	2021314	GCA_002245695.1	3939	yes	d_Bacteria;p_Firmicutes;c_Bacilli;o_Bacillales_G;f_Fictibacillaceae;g_Fictibacillus;s_Fictibacillus aquaticus	Bacteria, Terrabacteria group, Firmicutes, Bacilli, Bacillales, Bacillaceae, Fictibacillus
UP000077412	Fictibacillus arsenicus	Bacteria	255247	GCA_001642935.2	3937	yes	d_Bacteria;p_Firmicutes;c_Bacilli;o_Bacillales_G;f_Fictibacillaceae;g_Fictibacillus;s_Fictibacillus arsenicus	Bacteria, Terrabacteria group, Firmicutes, Bacilli, Bacillales, Bacillaceae, Fictibacillus
UP000054099	Fictibacillus enclensis	Bacteria	1017270	GCA_001457035.1	4409	yes	d_Bacteria;p_Firmicutes;c_Bacilli;o_Bacillales_G;f_Fictibacillaceae;g_Fictibacillus_C;s_Fictibacillus_C enclensis	Bacteria, Terrabacteria group, Firmicutes, Bacilli, Bacillales, Bacillaceae, Fictibacillus
UP000004080	Fictibacillus macauensis ZFHKF-1	Bacteria	1196324	GCA_000269865.1	3850	yes	d_Bacteria;p_Firmicutes;c_Bacilli;o_Bacillales_G;f_Fictibacillaceae;g_Fictibacillus_C;s_Fictibacillus_C macauensis	Bacteria, Terrabacteria group, Firmicutes, Bacilli, Bacillales, Bacillaceae, Fictibacillus, Fictibacillus macauensis
UP000035996	Alkalihalobacillus macyae	Bacteria	157733	GCA_001039475.1	3973	yes	d_Bacteria;p_Firmicutes;c_Bacilli;o_Bacillales_G;f_HB172195;g_Anaerobacillus_A;s_Anaerobacillus_A macyae	Bacteria, Terrabacteria group, Firmicutes, Bacilli, Bacillales, Bacillaceae, Alkalihalobacillus
UP000308230	Pseudalkalibacillus caeni	Bacteria	2574798	GCA_005747095.1	4545	yes	d_Bacteria;p_Firmicutes;c_Bacilli;o_Bacillales_G;f_HB172195;g_Bacillus_BR;s_Bacillus_BR caeni	Bacteria, Terrabacteria group, Firmicutes, Bacilli, Bacillales, Bacillaceae, Pseudalkalibacillus
UP000628775	Pullulanibacillus camelliae	Bacteria	1707096	GCA_014642655.1	4022	yes	d_Bacteria;p_Firmicutes;c_Bacilli;o_Bacillales_G;f_Sporolactobacillaceae;g_Pullulanibacillus;s_Pullulanibacillus camelliae	Bacteria, Terrabacteria group, Firmicutes, Bacilli, Bacillales, Sporolactobacillaceae, Pullulanibacillus
UP000656813	Pullulanibacillus pueri	Bacteria	1437324	GCA_014639255.1	4316	yes	d_Bacteria;p_Firmicutes;c_Bacilli;o_Bacillales_G;f_Sporolactobacillaceae;g_Pullulanibacillus;s_Pullulanibacillus pueri	Bacteria, Terrabacteria group, Firmicutes, Bacilli, Bacillales, Sporolactobacillaceae, Pullulanibacillus
UP000295416	Scopulibacillus darangshiensis	Bacteria	442528	GCA_004341035.1	4593	yes	d_Bacteria;p_Firmicutes;c_Bacilli;o_Bacillales_G;f_Sporolactobacillaceae;g_Scopulibacillus;s_Scopulibacillus darangshiensis	Bacteria, Terrabacteria group, Firmicutes, Bacilli, Bacillales, Sporolactobacillaceae, Scopulibacillus
UP000319716	Sporolactobacillus inulinus	Bacteria	2078	GCA_006777585.1	4718	yes	d_Bacteria;p_Firmicutes;c_Bacilli;o_Bacillales_G;f_Sporolactobacillaceae;g_Sporolactobacillus;s_Sporolactobacillus inulinus	Bacteria, Terrabacteria group, Firmicutes, Bacilli, Bacillales, Sporolactobacillaceae, Sporolactobacillus
UP000035553	Sporolactobacillus inulinus CASD	Bacteria	1069536	GCA_000222445.3	2668	yes	d_Bacteria;p_Firmicutes;c_Bacilli;o_Bacillales_G;f_Sporolactobacillaceae;g_Sporolactobacillus;s_Sporolactobacillus inulinus	Bacteria, Terrabacteria group, Firmicutes, Bacilli, Bacillales, Sporolactobacillaceae, Sporolactobacillus, Sporolactobacillus inulinus
UP000018296	Sporolactobacillus laevolacticus DSM 442	Bacteria	1395513	GCA_000497245.1	3497	yes	d_Bacteria;p_Firmicutes;c_Bacilli;o_Bacillales_G;f_Sporolactobacillaceae;g_Sporolactobacillus;s_Sporolactobacillus laevolacticus	Bacteria, Terrabacteria group, Firmicutes, Bacilli, Bacillales, Sporolactobacillaceae, Sporolactobacillus, Sporolactobacillus laevolacticus
UP000298347	Sporolactobacillus shoreae	Bacteria	1465501	GCA_004684935.1	3461	yes	d_Bacteria;p_Firmicutes;c_Bacilli;o_Bacillales_G;f_Sporolactobacillaceae;g_Sporolactobacillus;s_Sporolactobacillus shoreae	Bacteria, Terrabacteria group, Firmicutes, Bacilli, Bacillales, Sporolactobacillaceae, Sporolactobacillus
UP000293901	Sporolactobacillus sp. THM7-4	Bacteria	2511170	GCA_004153165.1	2760	yes	d_Bacteria;p_Firmicutes;c_Bacilli;o_Bacillales_G;f_Sporolactobacillaceae;g_Sporolactobacillus;s_Sporolactobacillus sp004153165	Bacteria, Terrabacteria group, Firmicutes, Bacilli, Bacillales, Sporolactobacillaceae, Sporolactobacillus, unclassified Sporolactobacillus
UP000293819	Sporolactobacillus sp. THM19-2	Bacteria	2511171	GCA_004153195.1	2735	yes	d_Bacteria;p_Firmicutes;c_Bacilli;o_Bacillales_G;f_Sporolactobacillaceae;g_Sporolactobacillus;s_Sporolactobacillus sp004153195	Bacteria, Terrabacteria group, Firmicutes, Bacilli, Bacillales, Sporolactobacillaceae, Sporolactobacillus, unclassified Sporolactobacillus
UP000293103	Sporolactobacillus sp. THM7-7	Bacteria	2511172	GCA_004153225.1	2659	yes	d_Bacteria;p_Firmicutes;c_Bacilli;o_Bacillales_G;f_Sporolactobacillaceae;g_Sporolactobacillus;s_Sporolactobacillus sp004153225	Bacteria, Terrabacteria group, Firmicutes, Bacilli, Bacillales, Sporolactobacillaceae, Sporolactobacillus, unclassified Sporolactobacillus
UP000440978	Terrilactibacillus tamarindi	Bacteria	2599694	GCA_009718825.1	2956	yes	d_Bacteria;p_Firmicutes;c_Bacilli;o_Bacillales_G;f_Sporolactobacillaceae;g_Terrilactibacillus;s_Terrilactibacillus tamarindi	Bacteria, Terrabacteria group, Firmicutes, Bacilli, Bacillales, Bacillaceae, Terrilactibacillus
UP000253314	Bacillus taeanensis	Bacteria	273032	GCA_003318295.1	4392	yes	d_Bacteria;p_Firmicutes;c_Bacilli;o_Bacillales_G;f_UBA6769;g_Maribacillus;s_Maribacillus taeanensis	Bacteria, Terrabacteria group, Firmicutes, Bacilli, Bacillales, Bacillaceae, Bacillus
UP000245998	Pueribacillus theae	Bacteria	2171751	GCA_003097615.1	3627	yes	d_Bacteria;p_Firmicutes;c_Bacilli;o_Bacillales_G;f_UBA6769;g_Pueribacillus;s_Pueribacillus theae	Bacteria, Terrabacteria group, Firmicutes, Bacilli, Bacillales, Bacillaceae, Pueribacillus
UP000180057	Anaerobacillus alkalidiazotrophicus	Bacteria	472963	GCA_001866055.1	3487	yes	d_Bacteria;p_Firmicutes;c_Bacilli;o_Bacillales_H;f_Anaerobacillaceae;g_Anaerobacillus;s_Anaerobacillus alkalidiazotrophicus	Bacteria, Terrabacteria group, Firmicutes, Bacilli, Bacillales, Bacillaceae, Anaerobacillus
UP000290649	Anaerobacillus alkaliphilus	Bacteria	1548597	GCA_004116265.1	4643	yes	d_Bacteria;p_Firmicutes;c_Bacilli;o_Bacillales_H;f_Anaerobacillaceae;g_Anaerobacillus;s_Anaerobacillus alkaliphilus	Bacteria, Terrabacteria group, Firmicutes, Bacilli, Bacillales, Bacillaceae, Anaerobacillus
UP000180098	Anaerobacillus arseniciselenatis	Bacteria	85682	GCA_001865995.1	3587	yes	d_Bacteria;p_Firmicutes;c_Bacilli;o_Bacillales_H;f_Anaerobacillaceae;g_Anaerobacillus;s_Anaerobacillus arseniciselenatis	Bacteria, Terrabacteria group, Firmicutes, Bacilli, Bacillales, Bacillaceae, Anaerobacillus
UP000180175	Anaerobacillus isosaccharinicus	Bacteria	1532552	GCA_001866075.3	5454	yes	d_Bacteria;p_Firmicutes;c_Bacilli;o_Bacillales_H;f_Anaerobacillaceae;g_Anaerobacillus;s_Anaerobacillus isosaccharinicus	Bacteria, Terrabacteria group, Firmicutes, Bacilli, Bacillales, Bacillaceae, Anaerobacillus
UP000002754	Alkalihalobacillus alcalophilus ATCC 27647 = CGMCC 1.3604	Bacteria	1218173	GCA_000292245.2	3743	yes	d_Bacteria;p_Firmicutes;c_Bacilli;o_Bacillales_H;f_Bacillaceae_D;g_Alkalihalobacillus;s_Alkalihalobacillus alcalophilus	Bacteria, Terrabacteria group, Firmicutes, Bacilli, Bacillales, Bacillaceae, Alkalihalobacillus, Alkalihalobacillus alcalophilus
UP000075806	Alkalihalobacillus trypoxylicola	Bacteria	519424	GCA_001590785.1	3934	yes	d_Bacteria;p_Firmicutes;c_Bacilli;o_Bacillales_H;f_Bacillaceae_D;g_Alkalihalobacillus;s_Alkalihalobacillus trypoxylicola	Bacteria, Terrabacteria group, Firmicutes, Bacilli, Bacillales, Bacillaceae, Alkalihalobacillus
UP000318521	Bacillus sp. P16(2019)	Bacteria	2597270	GCA_007293315.1	4393	yes	d_Bacteria;p_Firmicutes;c_Bacilli;o_Bacillales_H;f_Bacillaceae_D;g_Alkalihalobacillus_A;s_Alkalihalobacillus_A sp007293315	Bacteria, Terrabacteria group, Firmicutes, Bacilli, Bacillales, Bacillaceae, Bacillus, unclassified Bacillus (in: Bacteria)
UP000242662	Alkalihalobacillus lonarensis	Bacteria	1464122	GCA_900096965.1	2581	yes	d_Bacteria;p_Firmicutes;c_Bacilli;o_Bacillales_H;f_Bacillaceae_D;g_Bacillus_H;s_Bacillus_H lonarensis	Bacteria, Terrabacteria group, Firmicutes, Bacilli, Bacillales, Bacillaceae, Alkalihalobacillus
UP000027142	Alkalihalobacillus lehensis G1	Bacteria	1246626	GCA_000706725.1	4016	yes	d_Bacteria;p_Firmicutes;c_Bacilli;o_Bacillales_H;f_Bacillaceae_D;g_Bacillus_H;s_Bacillus_H oshimensis	Bacteria, Terrabacteria group, Firmicutes, Bacilli, Bacillales, Bacillaceae, Alkalihalobacillus, Alkalihalobacillus lehensis
UP000001168	Alkalihalobacillus clausii (strain KSM-K16) (Bacillus clausii)	Bacteria	66692	GCA_000009825.1	4082	yes	d_Bacteria;p_Firmicutes;c_Bacilli;o_Bacillales_H;f_Bacillaceae_D;g_Bacillus_H;s_Bacillus_H rhizosphaerae	Bacteria, Terrabacteria group, Firmicutes, Bacilli, Bacillales, Bacillaceae, Alkalihalobacillus, Alkalihalobacillus clausii
UP000018896	Alkalihalobacillus akibai (strain ATCC 43226 / DSM 21942 / CIP 109018 / JCM 9157 / 1139) (Bacillus akibai)	Bacteria	1236973	GCA_000513135.1	4710	yes	d_Bacteria;p_Firmicutes;c_Bacilli;o_Bacillales_H;f_Bacillaceae_D;g_Bacillus_L;s_Bacillus_L akibai	Bacteria, Terrabacteria group, Firmicutes, Bacilli, Bacillales, Bacillaceae, Alkalihalobacillus, Alkalihalobacillus akibai
UP000018895	Alkalihalobacillus hemicellulosilyticus JCM 9152	Bacteria	1236971	GCA_000513115.1	4345	yes	d_Bacteria;p_Firmicutes;c_Bacilli;o_Bacillales_H;f_Bacillaceae_D;g_Bacillus_L;s_Bacillus_L hemicellulosilyticus	Bacteria, Terrabacteria group, Firmicutes, Bacilli, Bacillales, Bacillaceae, Alkalihalobacillus, Alkalihalobacillus hemicellulosilyticus
UP000193006	Alkalihalobacillus krulwichiae	Bacteria	199441	GCA_002109385.1	4515	yes	d_Bacteria;p_Firmicutes;c_Bacilli;o_Bacillales_H;f_Bacillaceae_D;g_Bacillus_L;s_Bacillus_L krulwichiae	Bacteria, Terrabacteria group, Firmicutes, Bacilli, Bacillales, Bacillaceae, Alkalihalobacillus
UP000315711	Alkalihalobacillus nanhaiisediminis	Bacteria	688079	GCA_007830185.1	3479	yes	d_Bacteria;p_Firmicutes;c_Bacilli;o_Bacillales_H;f_Bacillaceae_D;g_Bacillus_L;s_Bacillus_L nanhaiisediminis	Bacteria, Terrabacteria group, Firmicutes, Bacilli, Bacillales, Bacillaceae, Alkalihalobacillus
UP000030832	Alkalihalobacillus okhensis	Bacteria	333138	GCA_000787375.1	4332	yes	d_Bacteria;p_Firmicutes;c_Bacilli;o_Bacillales_H;f_Bacillaceae_D;g_Bacillus_L;s_Bacillus_L okhensis	Bacteria, Terrabacteria group, Firmicutes, Bacilli, Bacillales, Bacillaceae, Alkalihalobacillus
UP000018890	Alkalihalobacillus wakoensis JCM 9140	Bacteria	1236970	GCA_000513095.1	4575	yes	d_Bacteria;p_Firmicutes;c_Bacilli;o_Bacillales_H;f_Bacillaceae_D;g_Bacillus_L;s_Bacillus_L wakoensis	Bacteria, Terrabacteria group, Firmicutes, Bacilli, Bacillales, Bacillaceae, Alkalihalobacillus, Alkalihalobacillus wakoensis
UP000001258	Halalkalibacterium halodurans (strain ATCC BAA-125 / DSM 18197 / FERM 7344 / JCM 9153 / C-125) (Bacillus halodurans)	Bacteria	272558	GCA_000011145.1	4006	yes	d_Bacteria;p_Firmicutes;c_Bacilli;o_Bacillales_H;f_Bacillaceae_D;g_Bacillus_M;s_Bacillus_M halodurans	Bacteria, Terrabacteria group, Firmicutes, Bacilli, Bacillales, Bacillaceae, Halalkalibacterium (ex Joshi et al. 2022), Halalkalibacterium halodurans
UP000001544	Alkalihalophilus pseudofirmus (strain ATCC BAA-2126 / JCM 17055 / OF4) (Bacillus pseudofirmus)	Bacteria	398511	GCA_000005825.2	4310	yes	d_Bacteria;p_Firmicutes;c_Bacilli;o_Bacillales_H;f_Bacillaceae_D;g_Bacillus_S;s_Bacillus_S pseudofirmus	Bacteria, Terrabacteria group, Firmicutes, Bacilli, Bacillales, Bacillaceae, Alkalihalophilus, Alkalihalophilus pseudofirmus
UP000199017	Alteribacillus bidgolensis	Bacteria	930129	GCA_900099745.1	4578	yes	d_Bacteria;p_Firmicutes;c_Bacilli;o_Bacillales_H;f_Marinococcaceae;g_Alteribacillus;s_Alteribacillus bidgolensis	Bacteria, Terrabacteria group, Firmicutes, Bacilli, Bacillales, Bacillaceae, Alteribacillus
UP000199163	Alteribacillus persepolensis	Bacteria	568899	GCA_900099605.1	3572	yes	d_Bacteria;p_Firmicutes;c_Bacilli;o_Bacillales_H;f_Marinococcaceae;g_Alteribacillus;s_Alteribacillus persepolensis	Bacteria, Terrabacteria group, Firmicutes, Bacilli, Bacillales, Bacillaceae, Alteribacillus
UP000199516	Alteribacillus iranensis	Bacteria	930128	GCA_900113025.1	3218	yes	d_Bacteria;p_Firmicutes;c_Bacilli;o_Bacillales_H;f_Marinococcaceae;g_Alteribacillus_A;s_Alteribacillus_A iranensis	Bacteria, Terrabacteria group, Firmicutes, Bacilli, Bacillales, Bacillaceae, Alteribacillus
UP000568839	Geomicrobium halophilum	Bacteria	549000	GCA_014207655.1	3526	yes	d_Bacteria;p_Firmicutes;c_Bacilli;o_Bacillales_H;f_Marinococcaceae;g_Geomicrobium;s_Geomicrobium halophilum	Bacteria, Terrabacteria group, Firmicutes, Bacilli, Bacillales, Bacillales incertae sedis, Geomicrobium
UP000027014	Geomicrobium sp. JCM 19038	Bacteria	1460635	GCA_000698125.1	4086	yes	d_Bacteria;p_Firmicutes;c_Bacilli;o_Bacillales_H;f_Marinococcaceae;g_Geomicrobium_A;s_Geomicrobium_A sp000698125	Bacteria, Terrabacteria group, Firmicutes, Bacilli, Bacillales, Bacillales incertae sedis, Geomicrobium, unclassified Geomicrobium
UP000027177	Geomicrobium sp. JCM 19039	Bacteria	1460636	GCA_000698145.1	4361	yes	d_Bacteria;p_Firmicutes;c_Bacilli;o_Bacillales_H;f_Marinococcaceae;g_Geomicrobium_A;s_Geomicrobium_A sp000698145	Bacteria, Terrabacteria group, Firmicutes, Bacilli, Bacillales, Bacillales incertae sedis, Geomicrobium, unclassified Geomicrobium
UP000199488	Marinococcus luteus	Bacteria	1122204	GCA_900106595.1	2897	yes	d_Bacteria;p_Firmicutes;c_Bacilli;o_Bacillales_H;f_Marinococcaceae;g_Marinococcus;s_Marinococcus luteus	Bacteria, Terrabacteria group, Firmicutes, Bacilli, Bacillales, Bacillaceae, Marinococcus
UP000198853	Natribacillus halophilus	Bacteria	549003	GCA_900100185.1	3434	yes	d_Bacteria;p_Firmicutes;c_Bacilli;o_Bacillales_H;f_Marinococcaceae;g_Natribacillus;s_Natribacillus halophilus	Bacteria, Terrabacteria group, Firmicutes, Bacilli, Bacillales, Bacillaceae, Natribacillus
UP000199668	Salibacterium qingdaonense	Bacteria	266892	GCA_900114715.1	3532	yes	d_Bacteria;p_Firmicutes;c_Bacilli;o_Bacillales_H;f_Marinococcaceae;g_Salibacterium;s_Salibacterium qingdaonense	Bacteria, Terrabacteria group, Firmicutes, Bacilli, Bacillales, Bacillaceae, Salibacterium
UP000319756	Salicibibacter halophilus	Bacteria	2502791	GCA_006740705.1	3357	yes	d_Bacteria;p_Firmicutes;c_Bacilli;o_Bacillales_H;f_Marinococcaceae;g_Salicibibacter;s_Salicibibacter halophilus	Bacteria, Terrabacteria group, Firmicutes, Bacilli, Bacillales, Bacillaceae, Salicibibacter
UP000242310	Salsuginibacillus halophilus	Bacteria	517424	GCA_003014715.1	2921	yes	d_Bacteria;p_Firmicutes;c_Bacilli;o_Bacillales_H;f_Marinococcaceae;g_Salsuginibacillus;s_Salsuginibacillus halophilus	Bacteria, Terrabacteria group, Firmicutes, Bacilli, Bacillales, Bacillaceae, Salsuginibacillus
UP000285120	Sinobaca qinghaiensis	Bacteria	342944	GCA_003610495.1	3379	yes	d_Bacteria;p_Firmicutes;c_Bacilli;o_Bacillales_H;f_Marinococcaceae;g_Sinobaca;s_Sinobaca qinghaiensis	Bacteria, Terrabacteria group, Firmicutes, Bacilli, Bacillales, Sporolactobacillaceae, Sinobaca
UP000198778	Alkalicoccus daliensis	Bacteria	745820	GCA_900103955.1	3459	yes	d_Bacteria;p_Firmicutes;c_Bacilli;o_Bacillales_H;f_Salisediminibacteriaceae;g_Alkalicoccus;s_Alkalicoccus daliensis	Bacteria, Terrabacteria group, Firmicutes, Bacilli, Bacillales, Bacillaceae, Alkalicoccus
UP000240509	Alkalicoccus saliphilus	Bacteria	200989	GCA_003044065.1	3323	yes	d_Bacteria;p_Firmicutes;c_Bacilli;o_Bacillales_H;f_Salisediminibacteriaceae;g_Alkalicoccus;s_Alkalicoccus saliphilus	Bacteria, Terrabacteria group, Firmicutes, Bacilli, Bacillales, Bacillaceae, Alkalicoccus
UP000318138	Paenalkalicoccus suaedae	Bacteria	2592382	GCA_006965545.2	3829	yes	d_Bacteria;p_Firmicutes;c_Bacilli;o_Bacillales_H;f_Salisediminibacteriaceae;g_Alkalicoccus;s_Alkalicoccus sp006965545	Bacteria, Terrabacteria group, Firmicutes, Bacilli, Bacillales, Bacillaceae, Paenalkalicoccus
UP000243650	Alkalicoccus urumqiensis	Bacteria	1548213	GCA_002993335.1	3136	yes	d_Bacteria;p_Firmicutes;c_Bacilli;o_Bacillales_H;f_Salisediminibacteriaceae;g_Alkalicoccus;s_Alkalicoccus urumqiensis	Bacteria, Terrabacteria group, Firmicutes, Bacilli, Bacillales, Bacillaceae, Alkalicoccus
UP000248066	Alteribacter lacisalsi	Bacteria	2045244	GCA_003226345.1	3874	yes	d_Bacteria;p_Firmicutes;c_Bacilli;o_Bacillales_H;f_Salisediminibacteriaceae;g_Alteribacter;s_Alteribacter lacisalsi	Bacteria, Terrabacteria group, Firmicutes, Bacilli, Bacillales, Bacillaceae, Alteribacter
UP000278746	Alteribacter keqinensis	Bacteria	2483800	GCA_003710255.1	3944	yes	d_Bacteria;p_Firmicutes;c_Bacilli;o_Bacillales_H;f_Salisediminibacteriaceae;g_Alteribacter;s_Alteribacter sp003710255	Bacteria, Terrabacteria group, Firmicutes, Bacilli, Bacillales, Bacillaceae, Alteribacter
UP000198935	Evansella caseinilytica	Bacteria	1503961	GCA_900107275.1	5197	yes	d_Bacteria;p_Firmicutes;c_Bacilli;o_Bacillales_H;f_Salisediminibacteriaceae;g_Evansella;s_Evansella caseinilytica	Bacteria, Terrabacteria group, Firmicutes, Bacilli, Bacillales, Bacillaceae, Evansella
UP000001401	Evansella cellulosilytica (strain ATCC 21833 / DSM 2522 / FERM P-1141 / JCM 9156 / N-4) (Bacillus cellulosilyticus)	Bacteria	649639	GCA_000177235.2	4253	yes	d_Bacteria;p_Firmicutes;c_Bacilli;o_Bacillales_H;f_Salisediminibacteriaceae;g_Evansella;s_Evansella cellulosilytica	Bacteria, Terrabacteria group, Firmicutes, Bacilli, Bacillales, Bacillaceae, Evansella, Evansella cellulosilytica
UP000248214	Salipaludibacillus keqinensis	Bacteria	2045207	GCA_003226325.1	3874	yes	d_Bacteria;p_Firmicutes;c_Bacilli;o_Bacillales_H;f_Salisediminibacteriaceae;g_Salipaludibacillus;s_Salipaludibacillus keqinensis	Bacteria, Terrabacteria group, Firmicutes, Bacilli, Bacillales, Bacillaceae, Salipaludibacillus
UP000281498	Salipaludibacillus neizhouensis	Bacteria	885475	GCA_003615245.1	4767	yes	d_Bacteria;p_Firmicutes;c_Bacilli;o_Bacillales_H;f_Salisediminibacteriaceae;g_Salipaludibacillus;s_Salipaludibacillus neizhouensis	Bacteria, Terrabacteria group, Firmicutes, Bacilli, Bacillales, Bacillaceae, Salipaludibacillus
UP000094463	Salisediminibacterium beveridgei	Bacteria	632773	GCA_001721685.1	3245	yes	d_Bacteria;p_Firmicutes;c_Bacilli;o_Bacillales_H;f_Salisediminibacteriaceae;g_Salisediminibacterium;s_Salisediminibacterium beveridgei	Bacteria, Terrabacteria group, Firmicutes, Bacilli, Bacillales, Bacillaceae, Salisediminibacterium
UP000185696	Actinophytocola xinjiangensis	Bacteria	485602	GCA_001921215.1	8134	yes	d_Bacteria;p_Firmicutes;c_Bacilli;o_Bacillales_H;f_Salisediminibacteriaceae;g_Salisediminibacterium;s_Salisediminibacterium halotolerans	Bacteria, Terrabacteria group, Actinobacteria, Actinomycetia, Pseudonocardiales, Pseudonocardiaceae, Actinophytocola
UP000199318	Salisediminibacterium haloalkalitolerans	Bacteria	1464123	GCA_900111285.1	2769	yes	d_Bacteria;p_Firmicutes;c_Bacilli;o_Bacillales_H;f_Salisediminibacteriaceae;g_Salisediminibacterium;s_Salisediminibacterium halotolerans	Bacteria, Terrabacteria group, Firmicutes, Bacilli, Bacillales, Bacillaceae, Salisediminibacterium
UP000551878	Texcoconibacillus texcoconensis	Bacteria	1095777	GCA_014202575.1	3280	yes	d_Bacteria;p_Firmicutes;c_Bacilli;o_Bacillales_H;f_Salisediminibacteriaceae;g_Texcoconibacillus;s_Texcoconibacillus texcoconensis	Bacteria, Terrabacteria group, Firmicutes, Bacilli, Bacillales, Bacillaceae, Texcoconibacillus
UP000012081	Brevibacillus borstelensis AK1	Bacteria	1300222	GCA_000353565.1	4951	yes	d_Bacteria;p_Firmicutes;c_Bacilli;o_Brevibacillales;f_Brevibacillaceae;g_Brevibacillus;s_Brevibacillus borstelensis	Bacteria, Terrabacteria group, Firmicutes, Bacilli, Bacillales, Paenibacillaceae, Brevibacillus, Brevibacillus borstelensis
UP000001877	Brevibacillus brevis (strain 47 / JCM 6285 / NBRC 100599)	Bacteria	358681	GCA_000010165.1	5887	yes	d_Bacteria;p_Firmicutes;c_Bacilli;o_Brevibacillales;f_Brevibacillaceae;g_Brevibacillus;s_Brevibacillus brevis_D	Bacteria, Terrabacteria group, Firmicutes, Bacilli, Bacillales, Paenibacillaceae, Brevibacillus, Brevibacillus brevis
UP000198915	Brevibacillus centrosporus	Bacteria	54910	GCA_900114075.1	5729	yes	d_Bacteria;p_Firmicutes;c_Bacilli;o_Brevibacillales;f_Brevibacillaceae;g_Brevibacillus;s_Brevibacillus centrosporus	Bacteria, Terrabacteria group, Firmicutes, Bacilli, Bacillales, Paenibacillaceae, Brevibacillus
UP000017973	Brevibacillus panacihumi W25	Bacteria	1408254	GCA_000503775.1	5188	yes	d_Bacteria;p_Firmicutes;c_Bacilli;o_Brevibacillales;f_Brevibacillaceae;g_Brevibacillus;s_Brevibacillus panacihumi_A	Bacteria, Terrabacteria group, Firmicutes, Bacilli, Bacillales, Paenibacillaceae, Brevibacillus, Brevibacillus panacihumi
UP000093585	Brevibacillus sp. WF146	Bacteria	319501	GCA_001673705.1	3884	yes	d_Bacteria;p_Firmicutes;c_Bacilli;o_Brevibacillales;f_Brevibacillaceae;g_Brevibacillus;s_Brevibacillus thermoruber	Bacteria, Terrabacteria group, Firmicutes, Bacilli, Bacillales, Paenibacillaceae, Brevibacillus, unclassified Brevibacillus
UP000005850	Brevibacillus laterosporus LMG 15441	Bacteria	1042163	GCA_000219535.3	4532	yes	d_Bacteria;p_Firmicutes;c_Bacilli;o_Brevibacillales;f_Brevibacillaceae;g_Brevibacillus_B;s_Brevibacillus_B halotolerans	Bacteria, Terrabacteria group, Firmicutes, Bacilli, Bacillales, Paenibacillaceae, Brevibacillus, Brevibacillus laterosporus
UP000271031	Brevibacillus fluminis	Bacteria	511487	GCA_003710825.1	5987	yes	d_Bacteria;p_Firmicutes;c_Bacilli;o_Brevibacillales;f_Brevibacillaceae;g_Brevibacillus_D;s_Brevibacillus_D fluminis	Bacteria, Terrabacteria group, Firmicutes, Bacilli, Bacillales, Paenibacillaceae, Brevibacillus
UP000478765	Brevibacillus sp. SYP-B805	Bacteria	1578199	GCA_011059135.1	3961	yes	d_Bacteria;p_Firmicutes;c_Bacilli;o_Brevibacillales;f_Brevibacillaceae;g_CFH-S0501;s_CFH-S0501 sp011059135	Bacteria, Terrabacteria group, Firmicutes, Bacilli, Bacillales, Paenibacillaceae, Brevibacillus, unclassified Brevibacillus
UP000010716	Caldalkalibacillus thermarum (strain TA2.A1)	Bacteria	986075	GCA_000218765.2	2969	yes	d_Bacteria;p_Firmicutes;c_Bacilli;o_Caldalkalibacillales;f_Caldalkalibacillaceae;g_Caldalkalibacillus;s_Caldalkalibacillus thermarum	Bacteria, Terrabacteria group, Firmicutes, Bacilli, Bacillales, Bacillaceae, Caldalkalibacillus, Caldalkalibacillus thermarum
UP000637720	Calditerricola satsumensis	Bacteria	373054	GCA_014646935.1	2362	yes	d_Bacteria;p_Firmicutes;c_Bacilli;o_Calditerricolales;f_Calditerricolaceae;g_Calditerricola;s_Calditerricola satsumensis	Bacteria, Terrabacteria group, Firmicutes, Bacilli, Bacillales, Bacillaceae, Calditerricola
UP000094296	Desulfuribacillus alkaliarsenatis	Bacteria	766136	GCA_001730225.1	2879	yes	d_Bacteria;p_Firmicutes;c_Bacilli;o_Desulfuribacillales;f_Desulfuribacillaceae;g_Desulfuribacillus;s_Desulfuribacillus alkaliarsenatis	Bacteria, Terrabacteria group, Firmicutes, Desulfuribacillia, Desulfuribacillales, Desulfuribacillaceae, Desulfuribacillus
UP000095255	Desulfuribacillus stibiiarsenatis	Bacteria	1390249	GCA_001742305.1	2918	yes	d_Bacteria;p_Firmicutes;c_Bacilli;o_Desulfuribacillales;f_Desulfuribacillaceae;g_Desulfuribacillus_A;s_Desulfuribacillus_A stibiiarsenatis	Bacteria, Terrabacteria group, Firmicutes, Desulfuribacillia, Desulfuribacillales, Desulfuribacillaceae, Desulfuribacillus
UP000040576	Caldibacillus thermoamylovorans	Bacteria	35841	GCA_000751775.1	3440	yes	d_Bacteria;p_Firmicutes;c_Bacilli;o_DSM-16016;f_Caldibacillaceae;g_Bacillus_J;s_Bacillus_J thermoamylovorans	Bacteria, Terrabacteria group, Firmicutes, Bacilli, Bacillales, Bacillaceae, Caldibacillus
UP000286235	Caldibacillus debilis GB1	Bacteria	1339248	GCA_003627895.1	3263	yes	d_Bacteria;p_Firmicutes;c_Bacilli;o_DSM-16016;f_Caldibacillaceae;g_Caldibacillus;s_Caldibacillus debilis	Bacteria, Terrabacteria group, Firmicutes, Bacilli, Bacillales, Bacillaceae, Caldibacillus, Caldibacillus debilis
UP000267019	Brockia lithotrophica	Bacteria	933949	GCA_003633725.1	1680	yes	d_Bacteria;p_Firmicutes;c_Bacilli;o_DSM-22653;f_DSM-22653;g_Brockia;s_Brockia lithotrophica	Bacteria, Terrabacteria group, Firmicutes, Bacilli, Bacillales, Bacillales incertae sedis, Bacillales Family X. Incertae Sedis, Brockia
UP000243024	Hydrogenibacillus schlegelii (Bacillus schlegelii)	Bacteria	1484	GCA_001653195.1	2254	yes	d_Bacteria;p_Firmicutes;c_Bacilli;o_DSM-22653;f_DSM-22653;g_Hydrogenibacillus;s_Hydrogenibacillus schlegelii	Bacteria, Terrabacteria group, Firmicutes, Bacilli, Bacillales, Bacillales incertae sedis, Bacillales Family X. Incertae Sedis, Hydrogenibacillus
UP000018308	Catenibacterium sp. CAG:290	Bacteria	1262767	GCA_000437715.1	1992	yes	d_Bacteria;p_Firmicutes;c_Bacilli;o_Erysipelotrichales;f_Coprobacillaceae;g_Catenibacterium;s_Catenibacterium sp000437715	Bacteria, Terrabacteria group, Firmicutes, Erysipelotrichia, Erysipelotrichales, Coprobacillaceae, Catenibacterium, environmental samples
UP000003157	Coprobacillus cateniformis	Bacteria	100884	GCA_000186525.1	3839	yes	d_Bacteria;p_Firmicutes;c_Bacilli;o_Erysipelotrichales;f_Coprobacillaceae;g_Coprobacillus;s_Coprobacillus cateniformis	Bacteria, Terrabacteria group, Firmicutes, Erysipelotrichia, Erysipelotrichales, Coprobacillaceae, Coprobacillus
UP000011758	Eggerthia catenaformis OT 569 = DSM 20559	Bacteria	999415	GCA_000340375.1	1874	yes	d_Bacteria;p_Firmicutes;c_Bacilli;o_Erysipelotrichales;f_Coprobacillaceae;g_Eggerthia;s_Eggerthia catenaformis	Bacteria, Terrabacteria group, Firmicutes, Erysipelotrichia, Erysipelotrichales, Coprobacillaceae, Eggerthia, Eggerthia catenaformis
UP000198558	[Clostridium] cocleatum	Bacteria	69824	GCA_900102365.1	2756	yes	d_Bacteria;p_Firmicutes;c_Bacilli;o_Erysipelotrichales;f_Coprobacillaceae;g_Erysipelatoclostridium;s_Erysipelatoclostridium cocleatum	Bacteria, Terrabacteria group, Firmicutes, Erysipelotrichia, Erysipelotrichales, Erysipelotrichaceae, Erysipelatoclostridium
UP000196550	Erysipelatoclostridium sp. An173	Bacteria	1965571	GCA_002160495.1	2792	yes	d_Bacteria;p_Firmicutes;c_Bacilli;o_Erysipelotrichales;f_Coprobacillaceae;g_Erysipelatoclostridium;s_Erysipelatoclostridium merdavium	Bacteria, Terrabacteria group, Firmicutes, Erysipelotrichia, Erysipelotrichales, Erysipelotrichaceae, Erysipelatoclostridium, unclassified Erysipelatoclostridium
UP000005798	Erysipelatoclostridium ramosum DSM 1402	Bacteria	445974	GCA_000154485.1	3166	yes	d_Bacteria;p_Firmicutes;c_Bacilli;o_Erysipelotrichales;f_Coprobacillaceae;g_Erysipelatoclostridium;s_Erysipelatoclostridium ramosum	Bacteria, Terrabacteria group, Firmicutes, Erysipelotrichia, Erysipelotrichales, Erysipelotrichaceae, Erysipelatoclostridium, Erysipelatoclostridium ramosum
UP000004910	[Clostridium] spiroforme DSM 1552	Bacteria	428126	GCA_000154805.1	2358	yes	d_Bacteria;p_Firmicutes;c_Bacilli;o_Erysipelotrichales;f_Coprobacillaceae;g_Erysipelatoclostridium;s_Erysipelatoclostridium spiroforme	Bacteria, Terrabacteria group, Firmicutes, Erysipelotrichia, Erysipelotrichales, Erysipelotrichaceae, Erysipelatoclostridium, [Clostridium] spiroforme
UP000018196	Coprobacillus sp. CAG:235	Bacteria	1262854	GCA_000432795.1	2339	yes	d_Bacteria;p_Firmicutes;c_Bacilli;o_Erysipelotrichales;f_Coprobacillaceae;g_Faecalibacillus;s_Faecalibacillus intestinalis	Bacteria, Terrabacteria group, Firmicutes, Erysipelotrichia, Erysipelotrichales, Coprobacillaceae, Coprobacillus, environmental samples
UP000284957	Erysipelatoclostridium sp. AM42-17	Bacteria	2293102	GCA_003480255.1	2067	yes	d_Bacteria;p_Firmicutes;c_Bacilli;o_Erysipelotrichales;f_Coprobacillaceae;g_Faecalibacillus;s_Faecalibacillus sp003480255	Bacteria, Terrabacteria group, Firmicutes, Erysipelotrichia, Erysipelotrichales, Erysipelotrichaceae, Erysipelatoclostridium, unclassified Erysipelatoclostridium
UP000198633	Clostridiales bacterium CHKCI006	Bacteria	1780379	GCA_900018345.1	3288	yes	d_Bacteria;p_Firmicutes;c_Bacilli;o_Erysipelotrichales;f_Coprobacillaceae;g_Fimiplasma;s_Fimiplasma intestinipullorum	Bacteria, Terrabacteria group, Firmicutes, Clostridia, Eubacteriales, unclassified Eubacteriales
UP000268059	Intestinibaculum porci	Bacteria	2487118	GCA_003925875.1	2890	yes	d_Bacteria;p_Firmicutes;c_Bacilli;o_Erysipelotrichales;f_Coprobacillaceae;g_Intestinibaculum;s_Intestinibaculum porci	Bacteria, Terrabacteria group, Firmicutes, Erysipelotrichia, Erysipelotrichales, Erysipelotrichaceae, Intestinibaculum
UP000051841	Kandleria vitulina DSM 20405	Bacteria	1410657	GCA_001436965.1	2043	yes	d_Bacteria;p_Firmicutes;c_Bacilli;o_Erysipelotrichales;f_Coprobacillaceae;g_Kandleria;s_Kandleria vitulina	Bacteria, Terrabacteria group, Firmicutes, Erysipelotrichia, Erysipelotrichales, Coprobacillaceae, Kandleria, Kandleria vitulina
UP000295515	Longibaculum muris	Bacteria	1796628	GCA_004343035.1	3164	yes	d_Bacteria;p_Firmicutes;c_Bacilli;o_Erysipelotrichales;f_Coprobacillaceae;g_Longibaculum;s_Longibaculum muris	Bacteria, Terrabacteria group, Firmicutes, Erysipelotrichia, Erysipelotrichales, Erysipelotrichaceae, Longibaculum
UP000195713	Massilimicrobiota sp. An134	Bacteria	1965557	GCA_002160815.1	2537	yes	d_Bacteria;p_Firmicutes;c_Bacilli;o_Erysipelotrichales;f_Coprobacillaceae;g_Massiliomicrobiota;s_Massiliomicrobiota merdigallinarum	Bacteria, Terrabacteria group, Firmicutes, Erysipelotrichia, Erysipelotrichales, Erysipelotrichaceae, Massilimicrobiota, unclassified Massilimicrobiota
UP000183028	Sharpea azabuensis	Bacteria	322505	GCA_900108995.1	2425	yes	d_Bacteria;p_Firmicutes;c_Bacilli;o_Erysipelotrichales;f_Coprobacillaceae;g_Sharpea;s_Sharpea azabuensis	Bacteria, Terrabacteria group, Firmicutes, Erysipelotrichia, Erysipelotrichales, Coprobacillaceae, Sharpea
UP000276568	Absicoccus porci	Bacteria	2486576	GCA_003725415.1	2184	yes	d_Bacteria;p_Firmicutes;c_Bacilli;o_Erysipelotrichales;f_Erysipelotrichaceae;g_Absicoccus;s_Absicoccus porci	Bacteria, Terrabacteria group, Firmicutes, Erysipelotrichia, Erysipelotrichales, Erysipelotrichaceae, Absicoccus
UP000018332	Firmicutes bacterium CAG:536	Bacteria	1263028	GCA_000434355.1	1621	yes	d_Bacteria;p_Firmicutes;c_Bacilli;o_Erysipelotrichales;f_Erysipelotrichaceae;g_Absicoccus;s_Absicoccus sp000434355	Bacteria, Terrabacteria group, Firmicutes, environmental samples
UP000243297	Anaerorhabdus furcosa	Bacteria	118967	GCA_900167375.1	2330	yes	d_Bacteria;p_Firmicutes;c_Bacilli;o_Erysipelotrichales;f_Erysipelotrichaceae;g_Anaerorhabdus;s_Anaerorhabdus furcosa	Bacteria, Terrabacteria group, Firmicutes, Erysipelotrichia, Erysipelotrichales, Erysipelotrichaceae, Anaerorhabdus
UP000093409	Erysipelotrichaceae bacterium MTC7	Bacteria	1768196	GCA_001695645.1	2314	yes	d_Bacteria;p_Firmicutes;c_Bacilli;o_Erysipelotrichales;f_Erysipelotrichaceae;g_Breznakia;s_Breznakia sp001695645	Bacteria, Terrabacteria group, Firmicutes, Erysipelotrichia, Erysipelotrichales, Erysipelotrichaceae, unclassified Erysipelotrichaceae
UP000005017	Bulleidia extructa W1219	Bacteria	679192	GCA_000177375.1	1415	yes	d_Bacteria;p_Firmicutes;c_Bacilli;o_Erysipelotrichales;f_Erysipelotrichaceae;g_Bulleidia;s_Bulleidia extructa	Bacteria, Terrabacteria group, Firmicutes, Erysipelotrichia, Erysipelotrichales, Erysipelotrichaceae, Bulleidia, Bulleidia extructa
UP000004097	Solobacterium moorei F0204	Bacteria	706433	GCA_000186945.2	2034	yes	d_Bacteria;p_Firmicutes;c_Bacilli;o_Erysipelotrichales;f_Erysipelotrichaceae;g_Bulleidia;s_Bulleidia moorei	Bacteria, Terrabacteria group, Firmicutes, Erysipelotrichia, Erysipelotrichales, Erysipelotrichaceae, Solobacterium, Solobacterium moorei
UP000539953	Catenisphaera adipataccumulans	Bacteria	700500	GCA_014202755.1	1970	yes	d_Bacteria;p_Firmicutes;c_Bacilli;o_Erysipelotrichales;f_Erysipelotrichaceae;g_Catenisphaera;s_Catenisphaera adipataccumulans	Bacteria, Terrabacteria group, Firmicutes, Erysipelotrichia, Erysipelotrichales, Erysipelotrichaceae, Catenisphaera
UP000013051	[Clostridium] innocuum 2959	Bacteria	999413	GCA_000371425.1	4653	yes	d_Bacteria;p_Firmicutes;c_Bacilli;o_Erysipelotrichales;f_Erysipelotrichaceae;g_Clostridium_AQ;s_Clostridium_AQ innocuum	Bacteria, Terrabacteria group, Firmicutes, Erysipelotrichia, Erysipelotrichales, Erysipelotrichaceae, Erysipelatoclostridium, Clostridium innocuum
UP000247612	Dielma fastidiosa	Bacteria	1034346	GCA_003202105.1	3467	yes	d_Bacteria;p_Firmicutes;c_Bacilli;o_Erysipelotrichales;f_Erysipelotrichaceae;g_Dielma;s_Dielma fastidiosa	Bacteria, Terrabacteria group, Firmicutes, Erysipelotrichia, Erysipelotrichales, Erysipelotrichaceae, Dielma
UP000434036	Copranaerobaculum intestinale	Bacteria	2692629	GCA_009831105.1	2223	yes	d_Bacteria;p_Firmicutes;c_Bacilli;o_Erysipelotrichales;f_Erysipelotrichaceae;g_DONG20-135;s_DONG20-135 sp009831105	Bacteria, Terrabacteria group, Firmicutes, Erysipelotrichia, Erysipelotrichales, Erysipelotrichaceae, Copranaerobaculum
UP000186705	Dubosiella newyorkensis	Bacteria	1862672	GCA_001945605.1	2225	yes	d_Bacteria;p_Firmicutes;c_Bacilli;o_Erysipelotrichales;f_Erysipelotrichaceae;g_Dubosiella;s_Dubosiella newyorkensis	Bacteria, Terrabacteria group, Firmicutes, Erysipelotrichia, Erysipelotrichales, Erysipelotrichaceae, Dubosiella
UP000515928	Erysipelothrix inopinata	Bacteria	225084	GCA_014396165.1	2015	yes	d_Bacteria;p_Firmicutes;c_Bacilli;o_Erysipelotrichales;f_Erysipelotrichaceae;g_Erysipelothrix;s_Erysipelothrix inopinata	Bacteria, Terrabacteria group, Firmicutes, Erysipelotrichia, Erysipelotrichales, Erysipelotrichaceae, Erysipelothrix
UP000063781	Erysipelothrix larvae	Bacteria	1514105	GCA_001545095.1	2225	yes	d_Bacteria;p_Firmicutes;c_Bacilli;o_Erysipelotrichales;f_Erysipelotrichaceae;g_Erysipelothrix;s_Erysipelothrix larvae	Bacteria, Terrabacteria group, Firmicutes, Erysipelotrichia, Erysipelotrichales, Erysipelotrichaceae, Erysipelothrix
UP000503549	Erysipelothrix sp. HDW6C	Bacteria	2714930	GCA_011299615.1	2192	yes	d_Bacteria;p_Firmicutes;c_Bacilli;o_Erysipelotrichales;f_Erysipelotrichaceae;g_Erysipelothrix;s_Erysipelothrix sp011299615	Bacteria, Terrabacteria group, Firmicutes, Erysipelotrichia, Erysipelotrichales, Erysipelotrichaceae, Erysipelothrix, unclassified Erysipelothrix
UP000503239	Erysipelothrix sp. HDW6B	Bacteria	2714929	GCA_011301115.1	2061	yes	d_Bacteria;p_Firmicutes;c_Bacilli;o_Erysipelotrichales;f_Erysipelotrichaceae;g_Erysipelothrix;s_Erysipelothrix sp011301115	Bacteria, Terrabacteria group, Firmicutes, Erysipelotrichia, Erysipelotrichales, Erysipelotrichaceae, Erysipelothrix, unclassified Erysipelothrix
UP000500713	Erysipelothrix sp. HDW6A	Bacteria	2714928	GCA_011400295.1	1961	yes	d_Bacteria;p_Firmicutes;c_Bacilli;o_Erysipelotrichales;f_Erysipelotrichaceae;g_Erysipelothrix;s_Erysipelothrix sp011400295	Bacteria, Terrabacteria group, Firmicutes, Erysipelotrichia, Erysipelotrichales, Erysipelotrichaceae, Erysipelothrix, unclassified Erysipelothrix
UP000069771	Faecalibaculum rodentium	Bacteria	1702221	GCA_001564455.1	2740	yes	d_Bacteria;p_Firmicutes;c_Bacilli;o_Erysipelotrichales;f_Erysipelotrichaceae;g_Faecalibaculum;s_Faecalibaculum rodentium	Bacteria, Terrabacteria group, Firmicutes, Erysipelotrichia, Erysipelotrichales, Erysipelotrichaceae, Faecalibaculum
UP000255523	Faecalicoccus pleomorphus	Bacteria	1323	GCA_900459315.1	1976	yes	d_Bacteria;p_Firmicutes;c_Bacilli;o_Erysipelotrichales;f_Erysipelotrichaceae;g_Faecalicoccus;s_Faecalicoccus pleomorphus	Bacteria, Terrabacteria group, Firmicutes, Erysipelotrichia, Erysipelotrichales, Erysipelotrichaceae, Faecalicoccus
UP000284400	Eubacterium sp. AF22-8LB	Bacteria	2292232	GCA_003458715.1	2163	yes	d_Bacteria;p_Firmicutes;c_Bacilli;o_Erysipelotrichales;f_Erysipelotrichaceae;g_Holdemanella;s_Holdemanella sp003458715	Bacteria, Terrabacteria group, Firmicutes, Clostridia, Eubacteriales, Eubacteriaceae, Eubacterium, unclassified Eubacterium
UP000284178	Holdemania filiformis	Bacteria	61171	GCA_003459085.1	3421	yes	d_Bacteria;p_Firmicutes;c_Bacilli;o_Erysipelotrichales;f_Erysipelotrichaceae;g_Holdemania;s_Holdemania filiformis	Bacteria, Terrabacteria group, Firmicutes, Erysipelotrichia, Erysipelotrichales, Erysipelotrichaceae, Holdemania
UP000016858	Erysipelotrichaceae bacterium 5_2_54FAA	Bacteria	552396	GCA_000163515.2	2871	yes	d_Bacteria;p_Firmicutes;c_Bacilli;o_Erysipelotrichales;f_Erysipelotrichaceae;g_Longicatena;s_Longicatena caecimuris	Bacteria, Terrabacteria group, Firmicutes, Erysipelotrichia, Erysipelotrichales, Erysipelotrichaceae, unclassified Erysipelotrichaceae
UP000262570	Absiella sp. AM09-45	Bacteria	2291993	GCA_003433745.1	4075	yes	d_Bacteria;p_Firmicutes;c_Bacilli;o_Erysipelotrichales;f_Erysipelotrichaceae;g_NSJ-61;s_NSJ-61 sp003433845	Bacteria, Terrabacteria group, Firmicutes, Erysipelotrichia, Erysipelotrichales, Erysipelotrichaceae, Absiella, unclassified Absiella
UP000270315	Erysipelotrichaceae bacterium OH741_COT-311	Bacteria	2491058	GCA_003858585.1	1436	yes	d_Bacteria;p_Firmicutes;c_Bacilli;o_Erysipelotrichales;f_Erysipelotrichaceae;g_RQZE01;s_RQZE01 sp003858585	Bacteria, Terrabacteria group, Firmicutes, Erysipelotrichia, Erysipelotrichales, Erysipelotrichaceae, unclassified Erysipelotrichaceae
UP000016464	Exiguobacterium chiriqhucha RW-2	Bacteria	1345023	GCA_000416965.1	3077	yes	d_Bacteria;p_Firmicutes;c_Bacilli;o_Exiguobacterales;f_Exiguobacteraceae;g_Exiguobacterium;s_Exiguobacterium chiriqhucha	Bacteria, Terrabacteria group, Firmicutes, Bacilli, Bacillales, Bacillales incertae sedis, Bacillales Family XII. Incertae Sedis, Exiguobacterium, Exiguobacterium chiriqhucha
UP000001681	Exiguobacterium sibiricum (strain DSM 17290 / CIP 109462 / JCM 13490 / 255-15)	Bacteria	262543	GCA_000019905.1	3005	yes	d_Bacteria;p_Firmicutes;c_Bacilli;o_Exiguobacterales;f_Exiguobacteraceae;g_Exiguobacterium_A;s_Exiguobacterium_A sibiricum	Bacteria, Terrabacteria group, Firmicutes, Bacilli, Bacillales, Bacillales incertae sedis, Bacillales Family XII. Incertae Sedis, Exiguobacterium, Exiguobacterium sibiricum
UP000005707	Haloplasma contractile SSD-17B	Bacteria	1033810	GCA_000215935.3	3019	yes	d_Bacteria;p_Firmicutes;c_Bacilli;o_Haloplasmatales;f_Haloplasmataceae;g_Haloplasma;s_Haloplasma contractile	Bacteria, Terrabacteria group, Tenericutes, Mollicutes, Haloplasmatales, Haloplasmataceae, Haloplasma, Haloplasma contractile
UP000003021	Turicibacter sp. HGF1	Bacteria	910310	GCA_000191865.2	2814	yes	d_Bacteria;p_Firmicutes;c_Bacilli;o_Haloplasmatales_A;f_Turicibacteraceae;g_Turicibacter;s_Turicibacter sanguinis	Bacteria, Terrabacteria group, Firmicutes, Erysipelotrichia, Erysipelotrichales, Turicibacteraceae, Turicibacter, unclassified Turicibacter
UP000057144	Turicibacter sp. H121	Bacteria	1712675	GCA_001543345.1	2191	yes	d_Bacteria;p_Firmicutes;c_Bacilli;o_Haloplasmatales_A;f_Turicibacteraceae;g_Turicibacter;s_Turicibacter sp001543345	Bacteria, Terrabacteria group, Firmicutes, Erysipelotrichia, Erysipelotrichales, Turicibacteraceae, Turicibacter, unclassified Turicibacter
UP000029254	Candidatus Izimaplasma bacterium HR2	Bacteria	1541960	GCA_000753575.1	2222	yes	d_Bacteria;p_Firmicutes;c_Bacilli;o_Izemoplasmatales;f_Izemoplasmataceae;g_Izemoplasma_B;s_Izemoplasma_B sp000753575	Bacteria, Terrabacteria group, Tenericutes, Candidatus Izimaplasma, unclassified Candidatus Izimaplasma
UP000029408	Candidatus Izimaplasma bacterium HR1	Bacteria	1541959	GCA_000755705.1	1811	yes	d_Bacteria;p_Firmicutes;c_Bacilli;o_Izemoplasmatales;f_Izemoplasmataceae;g_Izemoplasma_B;s_Izemoplasma_B sp000755705	Bacteria, Terrabacteria group, Tenericutes, Candidatus Izimaplasma, unclassified Candidatus Izimaplasma
UP000217826	Candidatus Izimaplasma bacterium ZiA1	Bacteria	2024899	GCA_002285055.1	1828	yes	d_Bacteria;p_Firmicutes;c_Bacilli;o_Izemoplasmatales;f_Izemoplasmataceae;g_Izemopslasma_C;s_Izemopslasma_C sp002285055	Bacteria, Terrabacteria group, Tenericutes, Candidatus Izimaplasma, unclassified Candidatus Izimaplasma
UP000512167	Tenericutes bacterium zrk29	Bacteria	2725268	GCA_013745115.1	1680	yes	d_Bacteria;p_Firmicutes;c_Bacilli;o_Izemoplasmatales;f_UBA5603;g_Zrk29;s_Zrk29 sp013745115	Bacteria, Terrabacteria group, Tenericutes, unclassified Tenericutes
UP000219546	Bacillus oleivorans	Bacteria	1448271	GCA_900207585.1	4443	yes	d_Bacteria;p_Firmicutes;c_Bacilli;o_JC228;f_JC228;g_Bacillus_BF;s_Bacillus_BF oleivorans	Bacteria, Terrabacteria group, Firmicutes, Bacilli, Bacillales, Bacillaceae, Bacillus
UP000002368	Kyrpidia tusciae (strain DSM 2912 / NBRC 15312 / T2) (Bacillus tusciae)	Bacteria	562970	GCA_000092905.1	3135	yes	d_Bacteria;p_Firmicutes;c_Bacilli;o_Kyrpidiales;f_Kyrpidiaceae;g_Kyrpidia;s_Kyrpidia tusciae	Bacteria, Terrabacteria group, Firmicutes, Bacilli, Bacillales, Alicyclobacillaceae, Kyrpidia, Kyrpidia tusciae
UP000019050	Abiotrophia defectiva ATCC 49176	Bacteria	592010	GCA_000160075.2	1943	yes	d_Bacteria;p_Firmicutes;c_Bacilli;o_Lactobacillales;f_Aerococcaceae;g_Abiotrophia;s_Abiotrophia defectiva	Bacteria, Terrabacteria group, Firmicutes, Bacilli, Lactobacillales, Aerococcaceae, Abiotrophia, Abiotrophia defectiva
UP000234775	Aerococcus christensenii	Bacteria	87541	GCA_002861505.1	1496	yes	d_Bacteria;p_Firmicutes;c_Bacilli;o_Lactobacillales;f_Aerococcaceae;g_Aerococcus;s_Aerococcus christensenii	Bacteria, Terrabacteria group, Firmicutes, Bacilli, Lactobacillales, Aerococcaceae, Aerococcus
UP000069912	Aerococcus sanguinicola	Bacteria	119206	GCA_001543145.1	1731	yes	d_Bacteria;p_Firmicutes;c_Bacilli;o_Lactobacillales;f_Aerococcaceae;g_Aerococcus;s_Aerococcus sanguinicola	Bacteria, Terrabacteria group, Firmicutes, Bacilli, Lactobacillales, Aerococcaceae, Aerococcus
UP000243884	Aerococcus suis	Bacteria	371602	GCA_900176325.1	1259	yes	d_Bacteria;p_Firmicutes;c_Bacilli;o_Lactobacillales;f_Aerococcaceae;g_Aerococcus;s_Aerococcus suis	Bacteria, Terrabacteria group, Firmicutes, Bacilli, Lactobacillales, Aerococcaceae, Aerococcus
UP000008129	Aerococcus urinae (strain ACS-120-V-Col10a)	Bacteria	866775	GCA_000193205.1	1684	yes	d_Bacteria;p_Firmicutes;c_Bacilli;o_Lactobacillales;f_Aerococcaceae;g_Aerococcus;s_Aerococcus urinae_A	Bacteria, Terrabacteria group, Firmicutes, Bacilli, Lactobacillales, Aerococcaceae, Aerococcus, Aerococcus urinae
UP000062260	Aerococcus urinaehominis	Bacteria	128944	GCA_001543245.1	1595	yes	d_Bacteria;p_Firmicutes;c_Bacilli;o_Lactobacillales;f_Aerococcaceae;g_Aerococcus;s_Aerococcus urinaehominis	Bacteria, Terrabacteria group, Firmicutes, Bacilli, Lactobacillales, Aerococcaceae, Aerococcus
UP000003764	Aerococcus viridans (strain ATCC 11563 / DSM 20340 / CCUG 4311 / JCM 20461 / NBRC 12219 / NCTC 8251 / M1)	Bacteria	655812	GCA_000178435.1	1929	yes	d_Bacteria;p_Firmicutes;c_Bacilli;o_Lactobacillales;f_Aerococcaceae;g_Aerococcus;s_Aerococcus viridans	Bacteria, Terrabacteria group, Firmicutes, Bacilli, Lactobacillales, Aerococcaceae, Aerococcus, Aerococcus viridans
UP000283681	Atopobacter sp. AH10	Bacteria	2315861	GCA_003664595.1	1910	yes	d_Bacteria;p_Firmicutes;c_Bacilli;o_Lactobacillales;f_Aerococcaceae;g_Atopobacter;s_Atopobacter sp003664595	Bacteria, Terrabacteria group, Firmicutes, Bacilli, Lactobacillales, Carnobacteriaceae, Atopobacter, unclassified Atopobacter
UP000235682	Dolosicoccus paucivorans	Bacteria	84521	GCA_002871685.1	1609	yes	d_Bacteria;p_Firmicutes;c_Bacilli;o_Lactobacillales;f_Aerococcaceae;g_Dolosicoccus;s_Dolosicoccus paucivorans	Bacteria, Terrabacteria group, Firmicutes, Bacilli, Lactobacillales, Aerococcaceae, Dolosicoccus
UP000005990	Eremococcus coleocola ACS-139-V-Col8	Bacteria	908337	GCA_000183205.2	1720	yes	d_Bacteria;p_Firmicutes;c_Bacilli;o_Lactobacillales;f_Aerococcaceae;g_Eremococcus;s_Eremococcus coleocola	Bacteria, Terrabacteria group, Firmicutes, Bacilli, Lactobacillales, Aerococcaceae, Eremococcus, Eremococcus coleocola
UP000004465	Facklamia hominis CCUG 36813	Bacteria	883111	GCA_000301035.1	1717	yes	d_Bacteria;p_Firmicutes;c_Bacilli;o_Lactobacillales;f_Aerococcaceae;g_Facklamia;s_Facklamia hominis	Bacteria, Terrabacteria group, Firmicutes, Bacilli, Lactobacillales, Aerococcaceae, Facklamia, Facklamia hominis
UP000006190	Facklamia languida CCUG 37842	Bacteria	883113	GCA_000245795.1	1527	yes	d_Bacteria;p_Firmicutes;c_Bacilli;o_Lactobacillales;f_Aerococcaceae;g_Facklamia;s_Facklamia languida	Bacteria, Terrabacteria group, Firmicutes, Bacilli, Lactobacillales, Aerococcaceae, Facklamia, Facklamia languida
UP000199708	Facklamia miroungae	Bacteria	120956	GCA_900100775.1	1889	yes	d_Bacteria;p_Firmicutes;c_Bacilli;o_Lactobacillales;f_Aerococcaceae;g_Facklamia;s_Facklamia miroungae	Bacteria, Terrabacteria group, Firmicutes, Bacilli, Lactobacillales, Aerococcaceae, Facklamia
UP000005147	Falseniella ignava CCUG 37419	Bacteria	883112	GCA_000301055.1	1621	yes	d_Bacteria;p_Firmicutes;c_Bacilli;o_Lactobacillales;f_Aerococcaceae;g_Facklamia_A;s_Facklamia_A ignava	Bacteria, Terrabacteria group, Firmicutes, Bacilli, Lactobacillales, Aerococcaceae, Falseniella, Falseniella ignava
UP000306420	Ruoffia tabacinasalis	Bacteria	87458	GCA_005864045.1	2319	yes	d_Bacteria;p_Firmicutes;c_Bacilli;o_Lactobacillales;f_Aerococcaceae;g_Facklamia_A;s_Facklamia_A tabacinasalis	Bacteria, Terrabacteria group, Firmicutes, Bacilli, Lactobacillales, Aerococcaceae, Ruoffia
UP000430975	Fundicoccus ignavus	Bacteria	2664442	GCA_009659495.1	2258	yes	d_Bacteria;p_Firmicutes;c_Bacilli;o_Lactobacillales;f_Aerococcaceae;g_Fundicoccus;s_Fundicoccus ignavus	Bacteria, Terrabacteria group, Firmicutes, Bacilli, Lactobacillales, Aerococcaceae, Fundicoccus
UP000176615	Globicatella sp. HMSC072A10	Bacteria	1739315	GCA_001811625.1	2027	yes	d_Bacteria;p_Firmicutes;c_Bacilli;o_Lactobacillales;f_Aerococcaceae;g_Globicatella;s_Globicatella sanguinis	Bacteria, Terrabacteria group, Firmicutes, Bacilli, Lactobacillales, Aerococcaceae, Globicatella, unclassified Globicatella
UP000483027	Facklamia sp. 252	Bacteria	2678501	GCA_010892325.1	1842	yes	d_Bacteria;p_Firmicutes;c_Bacilli;o_Lactobacillales;f_Aerococcaceae;g_Globicatella;s_Globicatella sp010892315	Bacteria, Terrabacteria group, Firmicutes, Bacilli, Lactobacillales, Aerococcaceae, Facklamia, unclassified Facklamia
UP000005926	Granulicatella adiacens ATCC 49175	Bacteria	638301	GCA_000160675.1	1920	yes	d_Bacteria;p_Firmicutes;c_Bacilli;o_Lactobacillales;f_Aerococcaceae;g_Granulicatella;s_Granulicatella adiacens	Bacteria, Terrabacteria group, Firmicutes, Bacilli, Lactobacillales, Carnobacteriaceae, Granulicatella, Granulicatella adiacens
UP000198556	Granulicatella balaenopterae	Bacteria	137733	GCA_900111135.1	1916	yes	d_Bacteria;p_Firmicutes;c_Bacilli;o_Lactobacillales;f_Aerococcaceae;g_Granulicatella;s_Granulicatella balaenopterae	Bacteria, Terrabacteria group, Firmicutes, Bacilli, Lactobacillales, Carnobacteriaceae, Granulicatella
UP000002939	Granulicatella elegans ATCC 700633	Bacteria	626369	GCA_000162475.2	1562	yes	d_Bacteria;p_Firmicutes;c_Bacilli;o_Lactobacillales;f_Aerococcaceae;g_Granulicatella;s_Granulicatella elegans	Bacteria, Terrabacteria group, Firmicutes, Bacilli, Lactobacillales, Carnobacteriaceae, Granulicatella, Granulicatella elegans
UP000198833	Ignavigranum ruoffiae	Bacteria	89093	GCA_900110675.1	1874	yes	d_Bacteria;p_Firmicutes;c_Bacilli;o_Lactobacillales;f_Aerococcaceae;g_Ignavigranum;s_Ignavigranum ruoffiae	Bacteria, Terrabacteria group, Firmicutes, Bacilli, Lactobacillales, Aerococcaceae, Ignavigranum
UP000187137	Jeotgalibaca sp. PTS2502	Bacteria	1903686	GCA_001975685.1	2116	yes	d_Bacteria;p_Firmicutes;c_Bacilli;o_Lactobacillales;f_Aerococcaceae;g_Jeotgalibaca;s_Jeotgalibaca arthritidis	Bacteria, Terrabacteria group, Firmicutes, Bacilli, Lactobacillales, Carnobacteriaceae, Jeotgalibaca, unclassified Jeotgalibaca
UP000188993	Jeotgalibaca dankookensis	Bacteria	708126	GCA_002005405.1	2003	yes	d_Bacteria;p_Firmicutes;c_Bacilli;o_Lactobacillales;f_Aerococcaceae;g_Jeotgalibaca;s_Jeotgalibaca dankookensis	Bacteria, Terrabacteria group, Firmicutes, Bacilli, Lactobacillales, Carnobacteriaceae, Jeotgalibaca
UP000501830	Jeotgalibaca porci	Bacteria	1868793	GCA_011299095.1	2201	yes	d_Bacteria;p_Firmicutes;c_Bacilli;o_Lactobacillales;f_Aerococcaceae;g_Jeotgalibaca;s_Jeotgalibaca porci	Bacteria, Terrabacteria group, Firmicutes, Bacilli, Lactobacillales, Carnobacteriaceae, Jeotgalibaca
UP000263232	Suicoccus acidiformans	Bacteria	2036206	GCA_003546865.1	2209	yes	d_Bacteria;p_Firmicutes;c_Bacilli;o_Lactobacillales;f_Aerococcaceae;g_Suicoccus;s_Suicoccus acidiformans	Bacteria, Terrabacteria group, Firmicutes, Bacilli, Lactobacillales, Aerococcaceae, Suicoccus
UP000242754	Trichococcus palustris	Bacteria	140314	GCA_900067125.1	2699	yes	d_Bacteria;p_Firmicutes;c_Bacilli;o_Lactobacillales;f_Aerococcaceae;g_Trichococcus;s_Trichococcus palustris	Bacteria, Terrabacteria group, Firmicutes, Bacilli, Lactobacillales, Carnobacteriaceae, Trichococcus
UP000298203	Granulicatella sp. WM01	Bacteria	2558277	GCA_004570605.1	1694	yes	d_Bacteria;p_Firmicutes;c_Bacilli;o_Lactobacillales;f_Aerococcaceae;g_WM01;s_WM01 sp004570605	Bacteria, Terrabacteria group, Firmicutes, Bacilli, Lactobacillales, Carnobacteriaceae, Granulicatella, unclassified Granulicatella
UP000473671	Granulicatella sp. zg-ZJ	Bacteria	2678504	GCA_010892355.1	1680	yes	d_Bacteria;p_Firmicutes;c_Bacilli;o_Lactobacillales;f_Aerococcaceae;g_WM01;s_WM01 sp013874835	Bacteria, Terrabacteria group, Firmicutes, Bacilli, Lactobacillales, Carnobacteriaceae, Granulicatella, unclassified Granulicatella
UP000321662	Alkalibacterium kapii	Bacteria	426704	GCA_007988865.1	1852	yes	d_Bacteria;p_Firmicutes;c_Bacilli;o_Lactobacillales;f_Carnobacteriaceae;g_Alkalibacterium;s_Alkalibacterium kapii	Bacteria, Terrabacteria group, Firmicutes, Bacilli, Lactobacillales, Carnobacteriaceae, Alkalibacterium
UP000199081	Alkalibacterium pelagium	Bacteria	426702	GCA_900109325.1	2418	yes	d_Bacteria;p_Firmicutes;c_Bacilli;o_Lactobacillales;f_Carnobacteriaceae;g_Alkalibacterium;s_Alkalibacterium pelagium	Bacteria, Terrabacteria group, Firmicutes, Bacilli, Lactobacillales, Carnobacteriaceae, Alkalibacterium
UP000020164	Alkalibacterium sp. AK22	Bacteria	1229520	GCA_000585255.1	2182	yes	d_Bacteria;p_Firmicutes;c_Bacilli;o_Lactobacillales;f_Carnobacteriaceae;g_Alkalibacterium;s_Alkalibacterium sp000585255	Bacteria, Terrabacteria group, Firmicutes, Bacilli, Lactobacillales, Carnobacteriaceae, Alkalibacterium, unclassified Alkalibacterium
UP000182750	Alkalibacterium sp. 20	Bacteria	1798803	GCA_001885615.1	2261	yes	d_Bacteria;p_Firmicutes;c_Bacilli;o_Lactobacillales;f_Carnobacteriaceae;g_Alkalibacterium;s_Alkalibacterium sp001885615	Bacteria, Terrabacteria group, Firmicutes, Bacilli, Lactobacillales, Carnobacteriaceae, Alkalibacterium, unclassified Alkalibacterium
UP000009875	Alloiococcus otitis ATCC 51267	Bacteria	883081	GCA_000315445.1	1627	yes	d_Bacteria;p_Firmicutes;c_Bacilli;o_Lactobacillales;f_Carnobacteriaceae;g_Alloiococcus;s_Alloiococcus otitis	Bacteria, Terrabacteria group, Firmicutes, Bacilli, Lactobacillales, Carnobacteriaceae, Alloiococcus, Alloiococcus otitis
UP000184128	Atopostipes suicloacalis DSM 15692	Bacteria	1121025	GCA_900129085.1	1926	yes	d_Bacteria;p_Firmicutes;c_Bacilli;o_Lactobacillales;f_Carnobacteriaceae;g_Atopostipes;s_Atopostipes suicloacalis	Bacteria, Terrabacteria group, Firmicutes, Bacilli, Lactobacillales, Carnobacteriaceae, Atopostipes, Atopostipes suicloacalis
UP000051658	Carnobacterium divergens DSM 20623	Bacteria	1449336	GCA_001437085.1	2398	yes	d_Bacteria;p_Firmicutes;c_Bacilli;o_Lactobacillales;f_Carnobacteriaceae;g_Carnobacterium;s_Carnobacterium divergens	Bacteria, Terrabacteria group, Firmicutes, Bacilli, Lactobacillales, Carnobacteriaceae, Carnobacterium, Carnobacterium divergens
UP000000212	Carnobacterium maltaromaticum LMA28	Bacteria	1234679	GCA_000317975.2	3539	yes	d_Bacteria;p_Firmicutes;c_Bacilli;o_Lactobacillales;f_Carnobacteriaceae;g_Carnobacterium;s_Carnobacterium maltaromaticum	Bacteria, Terrabacteria group, Firmicutes, Bacilli, Lactobacillales, Carnobacteriaceae, Carnobacterium, Carnobacterium maltaromaticum
UP000193435	Carnobacterium iners	Bacteria	1073423	GCA_900177385.1	2071	yes	d_Bacteria;p_Firmicutes;c_Bacilli;o_Lactobacillales;f_Carnobacteriaceae;g_Carnobacterium_A;s_Carnobacterium_A iners	Bacteria, Terrabacteria group, Firmicutes, Bacilli, Lactobacillales, Carnobacteriaceae, Carnobacterium
UP000008304	Carnobacterium sp. (strain 17-4)	Bacteria	208596	GCA_000195575.1	2474	yes	d_Bacteria;p_Firmicutes;c_Bacilli;o_Lactobacillales;f_Carnobacteriaceae;g_Carnobacterium_A;s_Carnobacterium_A sp000195575	Bacteria, Terrabacteria group, Firmicutes, Bacilli, Lactobacillales, Carnobacteriaceae, Carnobacterium, unclassified Carnobacterium
UP000064734	Carnobacterium sp. CP1	Bacteria	1564681	GCA_001483965.1	2388	yes	d_Bacteria;p_Firmicutes;c_Bacilli;o_Lactobacillales;f_Carnobacteriaceae;g_Carnobacterium_A;s_Carnobacterium_A sp001483965	Bacteria, Terrabacteria group, Firmicutes, Bacilli, Lactobacillales, Carnobacteriaceae, Carnobacterium, unclassified Carnobacterium
UP000199136	Desemzia incerta	Bacteria	82801	GCA_900115825.1	2143	yes	d_Bacteria;p_Firmicutes;c_Bacilli;o_Lactobacillales;f_Carnobacteriaceae;g_Desemzia;s_Desemzia incerta	Bacteria, Terrabacteria group, Firmicutes, Bacilli, Lactobacillales, Carnobacteriaceae, Desemzia
UP000003599	Dolosigranulum pigrum ATCC 51524	Bacteria	883103	GCA_000245815.1	1691	yes	d_Bacteria;p_Firmicutes;c_Bacilli;o_Lactobacillales;f_Carnobacteriaceae;g_Dolosigranulum;s_Dolosigranulum pigrum	Bacteria, Terrabacteria group, Firmicutes, Bacilli, Lactobacillales, Carnobacteriaceae, Dolosigranulum, Dolosigranulum pigrum
UP000198948	Isobaculum melis	Bacteria	142588	GCA_900111355.1	2700	yes	d_Bacteria;p_Firmicutes;c_Bacilli;o_Lactobacillales;f_Carnobacteriaceae;g_Isobaculum;s_Isobaculum melis	Bacteria, Terrabacteria group, Firmicutes, Bacilli, Lactobacillales, Carnobacteriaceae, Isobaculum
UP000184433	Marinilactibacillus sp. 15R	Bacteria	1911586	GCA_001895285.1	2486	yes	d_Bacteria;p_Firmicutes;c_Bacilli;o_Lactobacillales;f_Carnobacteriaceae;g_Marinilactibacillus;s_Marinilactibacillus piezotolerans	Bacteria, Terrabacteria group, Firmicutes, Bacilli, Lactobacillales, Carnobacteriaceae, Marinilactibacillus, unclassified Marinilactibacillus
UP000198668	Pisciglobus halotolerans	Bacteria	745365	GCA_900113675.1	2245	yes	d_Bacteria;p_Firmicutes;c_Bacilli;o_Lactobacillales;f_Carnobacteriaceae;g_Pisciglobus;s_Pisciglobus halotolerans	Bacteria, Terrabacteria group, Firmicutes, Bacilli, Lactobacillales, Carnobacteriaceae, Pisciglobus
UP000016057	Catellicoccus marimammalium M35/04/3	Bacteria	1234409	GCA_000313915.1	1196	yes	d_Bacteria;p_Firmicutes;c_Bacilli;o_Lactobacillales;f_Catellicoccaceae;g_Catellicoccus;s_Catellicoccus marimammalium	Bacteria, Terrabacteria group, Firmicutes, Bacilli, Lactobacillales, Enterococcaceae, Catellicoccus, Catellicoccus marimammalium
UP000001415	Enterococcus faecalis (strain ATCC 700802 / V583)	Bacteria	226185	GCA_000007785.1	3240	yes	d_Bacteria;p_Firmicutes;c_Bacilli;o_Lactobacillales;f_Enterococcaceae;g_Enterococcus;s_Enterococcus faecalis	Bacteria, Terrabacteria group, Firmicutes, Bacilli, Lactobacillales, Enterococcaceae, Enterococcus, Enterococcus faecalis
UP000013858	Enterococcus haemoperoxidus ATCC BAA-382	Bacteria	1158608	GCA_000393995.1	3209	yes	d_Bacteria;p_Firmicutes;c_Bacilli;o_Lactobacillales;f_Enterococcaceae;g_Enterococcus;s_Enterococcus haemoperoxidus	Bacteria, Terrabacteria group, Firmicutes, Bacilli, Lactobacillales, Enterococcaceae, Enterococcus, Enterococcus haemoperoxidus
UP000095256	Enterococcus rivorum	Bacteria	762845	GCA_001742285.1	3427	yes	d_Bacteria;p_Firmicutes;c_Bacilli;o_Lactobacillales;f_Enterococcaceae;g_Enterococcus;s_Enterococcus rivorum	Bacteria, Terrabacteria group, Firmicutes, Bacilli, Lactobacillales, Enterococcaceae, Enterococcus
UP000195141	Enterococcus sp. 9E7_DIV0242	Bacteria	1834193	GCA_002140975.1	4171	yes	d_Bacteria;p_Firmicutes;c_Bacilli;o_Lactobacillales;f_Enterococcaceae;g_Enterococcus;s_Enterococcus sp002140975	Bacteria, Terrabacteria group, Firmicutes, Bacilli, Lactobacillales, Enterococcaceae, Enterococcus, unclassified Enterococcus
UP000290567	Enterococcus florum	Bacteria	2480627	GCA_004309355.1	3833	yes	d_Bacteria;p_Firmicutes;c_Bacilli;o_Lactobacillales;f_Enterococcaceae;g_Enterococcus_A;s_Enterococcus_A florum	Bacteria, Terrabacteria group, Firmicutes, Bacilli, Lactobacillales, Enterococcaceae, Enterococcus
UP000182077	Enterococcus hermanniensis	Bacteria	249189	GCA_001885945.1	2550	yes	d_Bacteria;p_Firmicutes;c_Bacilli;o_Lactobacillales;f_Enterococcaceae;g_Enterococcus_A;s_Enterococcus_A hermanniensis	Bacteria, Terrabacteria group, Firmicutes, Bacilli, Lactobacillales, Enterococcaceae, Enterococcus
UP000013782	Enterococcus pallens ATCC BAA-351	Bacteria	1158607	GCA_000393975.1	5181	yes	d_Bacteria;p_Firmicutes;c_Bacilli;o_Lactobacillales;f_Enterococcaceae;g_Enterococcus_A;s_Enterococcus_A pallens	Bacteria, Terrabacteria group, Firmicutes, Bacilli, Lactobacillales, Enterococcaceae, Enterococcus, Enterococcus pallens
UP000254070	Enterococcus durans	Bacteria	53345	GCA_900447815.1	3031	yes	d_Bacteria;p_Firmicutes;c_Bacilli;o_Lactobacillales;f_Enterococcaceae;g_Enterococcus_B;s_Enterococcus_B durans	Bacteria, Terrabacteria group, Firmicutes, Bacilli, Lactobacillales, Enterococcaceae, Enterococcus
UP000321556	Enterococcus sp. NBRC 3427	Bacteria	1113587	GCA_007996925.1	2562	yes	d_Bacteria;p_Firmicutes;c_Bacilli;o_Lactobacillales;f_Enterococcaceae;g_Enterococcus_B;s_Enterococcus_B lactis	Bacteria, Terrabacteria group, Firmicutes, Bacilli, Lactobacillales, Enterococcaceae, Enterococcus, unclassified Enterococcus
UP000013785	Enterococcus phoeniculicola ATCC BAA-412	Bacteria	1158610	GCA_000394035.1	3510	yes	d_Bacteria;p_Firmicutes;c_Bacilli;o_Lactobacillales;f_Enterococcaceae;g_Enterococcus_B;s_Enterococcus_B phoeniculicola	Bacteria, Terrabacteria group, Firmicutes, Bacilli, Lactobacillales, Enterococcaceae, Enterococcus, Enterococcus phoeniculicola
UP000182152	Enterococcus ratti	Bacteria	150033	GCA_001886195.1	2411	yes	d_Bacteria;p_Firmicutes;c_Bacilli;o_Lactobacillales;f_Enterococcaceae;g_Enterococcus_B;s_Enterococcus_B ratti	Bacteria, Terrabacteria group, Firmicutes, Bacilli, Lactobacillales, Enterococcaceae, Enterococcus
UP000194933	Enterococcus sp. 10A9_DIV0425	Bacteria	1987383	GCA_002140175.1	2644	yes	d_Bacteria;p_Firmicutes;c_Bacilli;o_Lactobacillales;f_Enterococcaceae;g_Enterococcus_B;s_Enterococcus_B sp002140175	Bacteria, Terrabacteria group, Firmicutes, Bacilli, Lactobacillales, Enterococcaceae, Enterococcus, unclassified Enterococcus
UP000078516	Enterococcus thailandicus	Bacteria	417368	GCA_001652875.1	2368	yes	d_Bacteria;p_Firmicutes;c_Bacilli;o_Lactobacillales;f_Enterococcaceae;g_Enterococcus_B;s_Enterococcus_B thailandicus	Bacteria, Terrabacteria group, Firmicutes, Bacilli, Lactobacillales, Enterococcaceae, Enterococcus
UP000013777	Enterococcus asini ATCC 700915	Bacteria	1158606	GCA_000393955.1	2389	yes	d_Bacteria;p_Firmicutes;c_Bacilli;o_Lactobacillales;f_Enterococcaceae;g_Enterococcus_C;s_Enterococcus_C asini	Bacteria, Terrabacteria group, Firmicutes, Bacilli, Lactobacillales, Enterococcaceae, Enterococcus, Enterococcus asini
UP000014127	Enterococcus dispar ATCC 51266	Bacteria	1139219	GCA_000406945.1	2622	yes	d_Bacteria;p_Firmicutes;c_Bacilli;o_Lactobacillales;f_Enterococcaceae;g_Enterococcus_C;s_Enterococcus_C dispar	Bacteria, Terrabacteria group, Firmicutes, Bacilli, Lactobacillales, Enterococcaceae, Enterococcus, Enterococcus dispar
UP000012675	Enterococcus casseliflavus EC20	Bacteria	565655	GCA_000157355.2	3112	yes	d_Bacteria;p_Firmicutes;c_Bacilli;o_Lactobacillales;f_Enterococcaceae;g_Enterococcus_D;s_Enterococcus_D casseliflavus	Bacteria, Terrabacteria group, Firmicutes, Bacilli, Lactobacillales, Enterococcaceae, Enterococcus, Enterococcus casseliflavus
UP000015939	Enterococcus sp. HSIEG1	Bacteria	1316414	GCA_000448585.1	3882	yes	d_Bacteria;p_Firmicutes;c_Bacilli;o_Lactobacillales;f_Enterococcaceae;g_Enterococcus_D;s_Enterococcus_D gallinarum	Bacteria, Terrabacteria group, Firmicutes, Bacilli, Lactobacillales, Enterococcaceae, Enterococcus, unclassified Enterococcus
UP000017415	Enterococcus cecorum DSM 20682 = ATCC 43198	Bacteria	1121864	GCA_000492155.1	2361	yes	d_Bacteria;p_Firmicutes;c_Bacilli;o_Lactobacillales;f_Enterococcaceae;g_Enterococcus_E;s_Enterococcus_E cecorum	Bacteria, Terrabacteria group, Firmicutes, Bacilli, Lactobacillales, Enterococcaceae, Enterococcus, Enterococcus cecorum
UP000014113	Enterococcus columbae DSM 7374 = ATCC 51263	Bacteria	1121865	GCA_000407225.1	2315	yes	d_Bacteria;p_Firmicutes;c_Bacilli;o_Lactobacillales;f_Enterococcaceae;g_Enterococcus_E;s_Enterococcus_E columbae	Bacteria, Terrabacteria group, Firmicutes, Bacilli, Lactobacillales, Enterococcaceae, Enterococcus, Enterococcus columbae
UP000014136	Enterococcus saccharolyticus subsp. saccharolyticus ATCC 43076	Bacteria	1139996	GCA_000407005.1	2573	yes	d_Bacteria;p_Firmicutes;c_Bacilli;o_Lactobacillales;f_Enterococcaceae;g_Enterococcus_F;s_Enterococcus_F saccharolyticus	Bacteria, Terrabacteria group, Firmicutes, Bacilli, Lactobacillales, Enterococcaceae, Enterococcus, Enterococcus saccharolyticus, Enterococcus saccharolyticus subsp. saccharolyticus
UP000010296	Enterococcus italicus (strain DSM 15952 / CCUG 50447 / LMG 22039 / TP 1.5)	Bacteria	888064	GCA_000185365.1	2404	yes	d_Bacteria;p_Firmicutes;c_Bacilli;o_Lactobacillales;f_Enterococcaceae;g_Enterococcus_G;s_Enterococcus_G italicus	Bacteria, Terrabacteria group, Firmicutes, Bacilli, Lactobacillales, Enterococcaceae, Enterococcus, Enterococcus italicus
UP000015961	Enterococcus sulfureus ATCC 49903	Bacteria	1140003	GCA_000407605.1	2176	yes	d_Bacteria;p_Firmicutes;c_Bacilli;o_Lactobacillales;f_Enterococcaceae;g_Enterococcus_G;s_Enterococcus_G sulfureus	Bacteria, Terrabacteria group, Firmicutes, Bacilli, Lactobacillales, Enterococcaceae, Enterococcus, Enterococcus sulfureus
UP000181884	Enterococcus canis	Bacteria	214095	GCA_001885805.1	2671	yes	d_Bacteria;p_Firmicutes;c_Bacilli;o_Lactobacillales;f_Enterococcaceae;g_Enterococcus_H;s_Enterococcus_H canis	Bacteria, Terrabacteria group, Firmicutes, Bacilli, Lactobacillales, Enterococcaceae, Enterococcus
UP000182149	Enterococcus aquimarinus	Bacteria	328396	GCA_001885765.1	2342	yes	d_Bacteria;p_Firmicutes;c_Bacilli;o_Lactobacillales;f_Enterococcaceae;g_Enterococcus_I;s_Enterococcus_I aquimarinus	Bacteria, Terrabacteria group, Firmicutes, Bacilli, Lactobacillales, Enterococcaceae, Enterococcus
UP000008456	Melissococcus plutonius (strain ATCC 35311 / CIP 104052 / LMG 20360 / NCIMB 702443)	Bacteria	940190	GCA_000270185.1	1876	yes	d_Bacteria;p_Firmicutes;c_Bacilli;o_Lactobacillales;f_Enterococcaceae;g_Melissococcus;s_Melissococcus plutonius	Bacteria, Terrabacteria group, Firmicutes, Bacilli, Lactobacillales, Enterococcaceae, Melissococcus, Melissococcus plutonius
UP000002663	Tetragenococcus halophilus (strain DSM 20338 / JCM 20259 / NCIMB 9735 / NBRC 12172) (Pediococcus halophilus)	Bacteria	945021	GCA_000283615.1	2507	yes	d_Bacteria;p_Firmicutes;c_Bacilli;o_Lactobacillales;f_Enterococcaceae;g_Tetragenococcus;s_Tetragenococcus halophilus	Bacteria, Terrabacteria group, Firmicutes, Bacilli, Lactobacillales, Enterococcaceae, Tetragenococcus, Tetragenococcus halophilus
UP000029381	Tetragenococcus muriaticus 3MR10-3	Bacteria	1302648	GCA_000747245.1	2262	yes	d_Bacteria;p_Firmicutes;c_Bacilli;o_Lactobacillales;f_Enterococcaceae;g_Tetragenococcus;s_Tetragenococcus muriaticus	Bacteria, Terrabacteria group, Firmicutes, Bacilli, Lactobacillales, Enterococcaceae, Tetragenococcus, Tetragenococcus muriaticus
UP000294321	Acetilactobacillus jinshanensis	Bacteria	1720083	GCA_004359375.1	1450	yes	d_Bacteria;p_Firmicutes;c_Bacilli;o_Lactobacillales;f_Lactobacillaceae;g_Acetilactobacillus;s_Acetilactobacillus jinshanensis	Bacteria, Terrabacteria group, Firmicutes, Bacilli, Lactobacillales, Lactobacillaceae, Acetilactobacillus
UP000051236	Agrilactobacillus composti DSM 18527 = JCM 14202	Bacteria	1423734	GCA_001436375.1	3260	yes	d_Bacteria;p_Firmicutes;c_Bacilli;o_Lactobacillales;f_Lactobacillaceae;g_Agrilactobacillus;s_Agrilactobacillus composti	Bacteria, Terrabacteria group, Firmicutes, Bacilli, Lactobacillales, Lactobacillaceae, Agrilactobacillus, Agrilactobacillus composti
UP000051230	Amylolactobacillus amylophilus DSM 20533 = JCM 1125	Bacteria	1423721	GCA_001436185.1	1532	yes	d_Bacteria;p_Firmicutes;c_Bacilli;o_Lactobacillales;f_Lactobacillaceae;g_Amylolactobacillus;s_Amylolactobacillus amylophilus	Bacteria, Terrabacteria group, Firmicutes, Bacilli, Lactobacillales, Lactobacillaceae, Amylolactobacillus, Amylolactobacillus amylophilus
UP000037778	Apilactobacillus kunkeei	Bacteria	148814	GCA_001281205.1	1332	yes	d_Bacteria;p_Firmicutes;c_Bacilli;o_Lactobacillales;f_Lactobacillaceae;g_Apilactobacillus;s_Apilactobacillus kunkeei	Bacteria, Terrabacteria group, Firmicutes, Bacilli, Lactobacillales, Lactobacillaceae, Apilactobacillus
UP000052012	Apilactobacillus ozensis DSM 23829 = JCM 17196	Bacteria	1423781	GCA_001435995.1	1405	yes	d_Bacteria;p_Firmicutes;c_Bacilli;o_Lactobacillales;f_Lactobacillaceae;g_Apilactobacillus;s_Apilactobacillus ozensis	Bacteria, Terrabacteria group, Firmicutes, Bacilli, Lactobacillales, Lactobacillaceae, Apilactobacillus, Apilactobacillus ozensis
UP000563523	Bombilactobacillus apium	Bacteria	2675299	GCA_013385145.1	1601	yes	d_Bacteria;p_Firmicutes;c_Bacilli;o_Lactobacillales;f_Lactobacillaceae;g_Bombilactobacillus;s_Bombilactobacillus apium	Bacteria, Terrabacteria group, Firmicutes, Bacilli, Lactobacillales, Lactobacillaceae, Bombilactobacillus
UP000033558	Bombilactobacillus mellifer	Bacteria	1218492	GCA_000970795.1	1592	yes	d_Bacteria;p_Firmicutes;c_Bacilli;o_Lactobacillales;f_Lactobacillaceae;g_Bombilactobacillus;s_Bombilactobacillus mellifer	Bacteria, Terrabacteria group, Firmicutes, Bacilli, Lactobacillales, Lactobacillaceae, Bombilactobacillus
UP000033695	Bombilactobacillus mellis	Bacteria	1218508	GCA_000967245.1	1572	yes	d_Bacteria;p_Firmicutes;c_Bacilli;o_Lactobacillales;f_Lactobacillaceae;g_Bombilactobacillus;s_Bombilactobacillus mellis	Bacteria, Terrabacteria group, Firmicutes, Bacilli, Lactobacillales, Lactobacillaceae, Bombilactobacillus
UP000187499	Companilactobacillus allii	Bacteria	1847728	GCA_001971585.1	2425	yes	d_Bacteria;p_Firmicutes;c_Bacilli;o_Lactobacillales;f_Lactobacillaceae;g_Companilactobacillus;s_Companilactobacillus allii	Bacteria, Terrabacteria group, Firmicutes, Bacilli, Lactobacillales, Lactobacillaceae, Companilactobacillus
UP000061546	Companilactobacillus heilongjiangensis	Bacteria	1074467	GCA_000831645.3	2318	yes	d_Bacteria;p_Firmicutes;c_Bacilli;o_Lactobacillales;f_Lactobacillaceae;g_Companilactobacillus;s_Companilactobacillus heilongjiangensis	Bacteria, Terrabacteria group, Firmicutes, Bacilli, Lactobacillales, Lactobacillaceae, Companilactobacillus
UP000050929	Companilactobacillus tucceti DSM 20183	Bacteria	1423811	GCA_001434665.1	2050	yes	d_Bacteria;p_Firmicutes;c_Bacilli;o_Lactobacillales;f_Lactobacillaceae;g_Companilactobacillus;s_Companilactobacillus tucceti	Bacteria, Terrabacteria group, Firmicutes, Bacilli, Lactobacillales, Lactobacillaceae, Companilactobacillus, Companilactobacillus tucceti
UP000051450	Dellaglioa algida DSM 15638	Bacteria	1423719	GCA_001434695.1	1505	yes	d_Bacteria;p_Firmicutes;c_Bacilli;o_Lactobacillales;f_Lactobacillaceae;g_Dellaglioa;s_Dellaglioa algida	Bacteria, Terrabacteria group, Firmicutes, Bacilli, Lactobacillales, Lactobacillaceae, Dellaglioa, Dellaglioa algida
UP000019474	Fructilactobacillus florum 8D	Bacteria	1221538	GCA_000512295.1	1228	yes	d_Bacteria;p_Firmicutes;c_Bacilli;o_Lactobacillales;f_Lactobacillaceae;g_Fructilactobacillus;s_Fructilactobacillus florum	Bacteria, Terrabacteria group, Firmicutes, Bacilli, Lactobacillales, Lactobacillaceae, Fructilactobacillus, Fructilactobacillus florum
UP000031397	Fructilactobacillus fructivorans	Bacteria	1614	GCA_000814735.1	1281	yes	d_Bacteria;p_Firmicutes;c_Bacilli;o_Lactobacillales;f_Lactobacillaceae;g_Fructilactobacillus;s_Fructilactobacillus fructivorans	Bacteria, Terrabacteria group, Firmicutes, Bacilli, Lactobacillales, Lactobacillaceae, Fructilactobacillus
UP000051565	Fructilactobacillus lindneri DSM 20690 = JCM 11027	Bacteria	1122148	GCA_001438685.1	1407	yes	d_Bacteria;p_Firmicutes;c_Bacilli;o_Lactobacillales;f_Lactobacillaceae;g_Fructilactobacillus;s_Fructilactobacillus lindneri	Bacteria, Terrabacteria group, Firmicutes, Bacilli, Lactobacillales, Lactobacillaceae, Fructilactobacillus, Fructilactobacillus lindneri
UP000001285	Fructilactobacillus sanfranciscensis (strain TMW 1.1304) (Lactobacillus sanfranciscensis)	Bacteria	714313	GCA_000225325.1	1263	yes	d_Bacteria;p_Firmicutes;c_Bacilli;o_Lactobacillales;f_Lactobacillaceae;g_Fructilactobacillus;s_Fructilactobacillus sanfranciscensis	Bacteria, Terrabacteria group, Firmicutes, Bacilli, Lactobacillales, Lactobacillaceae, Fructilactobacillus, Fructilactobacillus sanfranciscensis
UP000199376	Fructobacillus durionis	Bacteria	283737	GCA_900112405.1	1250	yes	d_Bacteria;p_Firmicutes;c_Bacilli;o_Lactobacillales;f_Lactobacillaceae;g_Fructobacillus;s_Fructobacillus durionis	Bacteria, Terrabacteria group, Firmicutes, Bacilli, Lactobacillales, Lactobacillaceae, Fructobacillus
UP000061227	Fructobacillus pseudoficulneus	Bacteria	220714	GCA_001047115.2	1336	yes	d_Bacteria;p_Firmicutes;c_Bacilli;o_Lactobacillales;f_Lactobacillaceae;g_Fructobacillus;s_Fructobacillus pseudoficulneus	Bacteria, Terrabacteria group, Firmicutes, Bacilli, Lactobacillales, Lactobacillaceae, Fructobacillus
UP000051999	Furfurilactobacillus rossiae DSM 15814	Bacteria	1114972	GCA_001435135.1	2635	yes	d_Bacteria;p_Firmicutes;c_Bacilli;o_Lactobacillales;f_Lactobacillaceae;g_Furfurilactobacillus;s_Furfurilactobacillus rossiae	Bacteria, Terrabacteria group, Firmicutes, Bacilli, Lactobacillales, Lactobacillaceae, Furfurilactobacillus, Furfurilactobacillus rossiae
UP000051139	Furfurilactobacillus siliginis	Bacteria	348151	GCA_001437435.1	1922	yes	d_Bacteria;p_Firmicutes;c_Bacilli;o_Lactobacillales;f_Lactobacillaceae;g_Furfurilactobacillus;s_Furfurilactobacillus siliginis	Bacteria, Terrabacteria group, Firmicutes, Bacilli, Lactobacillales, Lactobacillaceae, Furfurilactobacillus
UP000051378	Holzapfelia floricola DSM 23037 = JCM 16512	Bacteria	1423744	GCA_001436605.1	1222	yes	d_Bacteria;p_Firmicutes;c_Bacilli;o_Lactobacillales;f_Lactobacillaceae;g_Holzapfelia;s_Holzapfelia floricola	Bacteria, Terrabacteria group, Firmicutes, Bacilli, Lactobacillales, Lactobacillaceae, Holzapfelia, Holzapfelia floricola
UP000051672	Lacticaseibacillus brantae DSM 23927	Bacteria	1423727	GCA_001436115.1	1863	yes	d_Bacteria;p_Firmicutes;c_Bacilli;o_Lactobacillales;f_Lactobacillaceae;g_Lacticaseibacillus;s_Lacticaseibacillus brantae	Bacteria, Terrabacteria group, Firmicutes, Bacilli, Lactobacillales, Lactobacillaceae, Lacticaseibacillus, Lacticaseibacillus brantae
UP000050865	Lacticaseibacillus camelliae DSM 22697 = JCM 13995	Bacteria	1423730	GCA_001436615.1	2347	yes	d_Bacteria;p_Firmicutes;c_Bacilli;o_Lactobacillales;f_Lactobacillaceae;g_Lacticaseibacillus;s_Lacticaseibacillus camelliae	Bacteria, Terrabacteria group, Firmicutes, Bacilli, Lactobacillales, Lactobacillaceae, Lacticaseibacillus, Lacticaseibacillus camelliae
UP000051790	Lacticaseibacillus manihotivorans DSM 13343 = JCM 12514	Bacteria	1423769	GCA_001435035.1	2921	yes	d_Bacteria;p_Firmicutes;c_Bacilli;o_Lactobacillales;f_Lactobacillaceae;g_Lacticaseibacillus;s_Lacticaseibacillus manihotivorans	Bacteria, Terrabacteria group, Firmicutes, Bacilli, Lactobacillales, Lactobacillaceae, Lacticaseibacillus, Lacticaseibacillus manihotivorans
UP000051804	Lacticaseibacillus nasuensis JCM 17158	Bacteria	1291734	GCA_001434705.1	2092	yes	d_Bacteria;p_Firmicutes;c_Bacilli;o_Lactobacillales;f_Lactobacillaceae;g_Lacticaseibacillus;s_Lacticaseibacillus nasuensis	Bacteria, Terrabacteria group, Firmicutes, Bacilli, Lactobacillales, Lactobacillaceae, Lacticaseibacillus, Lacticaseibacillus nasuensis
UP000001651	Lacticaseibacillus paracasei (strain ATCC 334 / BCRC 17002 / CCUG 31169 / CIP 107868 / KCTC 3260 / NRRL B-441) (Lactobacillus paracasei)	Bacteria	321967	GCA_000014525.1	2708	yes	d_Bacteria;p_Firmicutes;c_Bacilli;o_Lactobacillales;f_Lactobacillaceae;g_Lacticaseibacillus;s_Lacticaseibacillus paracasei	Bacteria, Terrabacteria group, Firmicutes, Bacilli, Lactobacillales, Lactobacillaceae, Lacticaseibacillus, Lacticaseibacillus paracasei
UP000050969	Lacticaseibacillus saniviri JCM 17471 = DSM 24301	Bacteria	1293598	GCA_001437465.1	2333	yes	d_Bacteria;p_Firmicutes;c_Bacilli;o_Lactobacillales;f_Lactobacillaceae;g_Lacticaseibacillus;s_Lacticaseibacillus saniviri	Bacteria, Terrabacteria group, Firmicutes, Bacilli, Lactobacillales, Lactobacillaceae, Lacticaseibacillus, Lacticaseibacillus saniviri
UP000051679	Lacticaseibacillus sharpeae JCM 1186 = DSM 20505	Bacteria	1291052	GCA_001436225.1	2271	yes	d_Bacteria;p_Firmicutes;c_Bacilli;o_Lactobacillales;f_Lactobacillaceae;g_Lacticaseibacillus;s_Lacticaseibacillus sharpeae	Bacteria, Terrabacteria group, Firmicutes, Bacilli, Lactobacillales, Lactobacillaceae, Lacticaseibacillus, Lacticaseibacillus sharpeae
UP000051789	Lacticaseibacillus thailandensis DSM 22698 = JCM 13996	Bacteria	1423810	GCA_001436135.1	1860	yes	d_Bacteria;p_Firmicutes;c_Bacilli;o_Lactobacillales;f_Lactobacillaceae;g_Lacticaseibacillus;s_Lacticaseibacillus thailandensis	Bacteria, Terrabacteria group, Firmicutes, Bacilli, Lactobacillales, Lactobacillaceae, Lacticaseibacillus, Lacticaseibacillus thailandensis
UP000289996	Lactiplantibacillus mudanjiangensis	Bacteria	1296538	GCA_900617935.1	3503	yes	d_Bacteria;p_Firmicutes;c_Bacilli;o_Lactobacillales;f_Lactobacillaceae;g_Lactiplantibacillus;s_Lactiplantibacillus mudanjiangensis	Bacteria, Terrabacteria group, Firmicutes, Bacilli, Lactobacillales, Lactobacillaceae, Lactiplantibacillus
UP000000432	Lactiplantibacillus plantarum (strain ATCC BAA-793 / NCIMB 8826 / WCFS1) (Lactobacillus plantarum)	Bacteria	220668	GCA_000203855.3	3087	yes	d_Bacteria;p_Firmicutes;c_Bacilli;o_Lactobacillales;f_Lactobacillaceae;g_Lactiplantibacillus;s_Lactiplantibacillus plantarum	Bacteria, Terrabacteria group, Firmicutes, Bacilli, Lactobacillales, Lactobacillaceae, Lactiplantibacillus, Lactiplantibacillus plantarum
UP000035709	Lactobacillus acetotolerans	Bacteria	1600	GCA_001042405.1	1612	yes	d_Bacteria;p_Firmicutes;c_Bacilli;o_Lactobacillales;f_Lactobacillaceae;g_Lactobacillus;s_Lactobacillus acetotolerans	Bacteria, Terrabacteria group, Firmicutes, Bacilli, Lactobacillales, Lactobacillaceae, Lactobacillus
UP000006381	Lactobacillus acidophilus (strain ATCC 700396 / NCK56 / N2 / NCFM)	Bacteria	272621	GCA_000011985.1	1859	yes	d_Bacteria;p_Firmicutes;c_Bacilli;o_Lactobacillales;f_Lactobacillaceae;g_Lactobacillus;s_Lactobacillus acidophilus	Bacteria, Terrabacteria group, Firmicutes, Bacilli, Lactobacillales, Lactobacillaceae, Lactobacillus, Lactobacillus acidophilus
UP000033682	Lactobacillus apis	Bacteria	303541	GCA_000970735.1	1508	yes	d_Bacteria;p_Firmicutes;c_Bacilli;o_Lactobacillales;f_Lactobacillaceae;g_Lactobacillus;s_Lactobacillus apis	Bacteria, Terrabacteria group, Firmicutes, Bacilli, Lactobacillales, Lactobacillaceae, Lactobacillus
UP000001259	Lactobacillus delbrueckii subsp. bulgaricus (strain ATCC 11842 / DSM 20081 / BCRC 10696 / JCM 1002 / NBRC 13953 / NCIMB 11778 / NCTC 12712 / WDCM 00102 / Lb 14)	Bacteria	390333	GCA_000056065.1	1519	yes	d_Bacteria;p_Firmicutes;c_Bacilli;o_Lactobacillales;f_Lactobacillaceae;g_Lactobacillus;s_Lactobacillus delbrueckii	Bacteria, Terrabacteria group, Firmicutes, Bacilli, Lactobacillales, Lactobacillaceae, Lactobacillus, Lactobacillus delbrueckii, Lactobacillus delbrueckii subsp. bulgaricus
UP000017245	Lactobacillus helveticus CIRM-BIA 101	Bacteria	1226336	GCA_000493575.1	2192	yes	d_Bacteria;p_Firmicutes;c_Bacilli;o_Lactobacillales;f_Lactobacillaceae;g_Lactobacillus;s_Lactobacillus helveticus	Bacteria, Terrabacteria group, Firmicutes, Bacilli, Lactobacillales, Lactobacillaceae, Lactobacillus, Lactobacillus helveticus
UP000009320	Lactobacillus hominis DSM 23910 = CRBIP 24.179	Bacteria	1423758	GCA_000296835.1	1890	yes	d_Bacteria;p_Firmicutes;c_Bacilli;o_Lactobacillales;f_Lactobacillaceae;g_Lactobacillus;s_Lactobacillus hominis	Bacteria, Terrabacteria group, Firmicutes, Bacilli, Lactobacillales, Lactobacillaceae, Lactobacillus, Lactobacillus hominis
UP000004115	Lactobacillus iners DSM 13335	Bacteria	525328	GCA_000160875.1	1214	yes	d_Bacteria;p_Firmicutes;c_Bacilli;o_Lactobacillales;f_Lactobacillaceae;g_Lactobacillus;s_Lactobacillus iners	Bacteria, Terrabacteria group, Firmicutes, Bacilli, Lactobacillales, Lactobacillaceae, Lactobacillus, Lactobacillus iners
UP000000581	Lactobacillus johnsonii (strain CNCM I-12250 / La1 / NCC 533)	Bacteria	257314	GCA_000008065.1	1809	yes	d_Bacteria;p_Firmicutes;c_Bacilli;o_Lactobacillales;f_Lactobacillaceae;g_Lactobacillus;s_Lactobacillus johnsonii	Bacteria, Terrabacteria group, Firmicutes, Bacilli, Lactobacillales, Lactobacillaceae, Lactobacillus, Lactobacillus johnsonii
UP000009311	Lactobacillus pasteurii DSM 23907 = CRBIP 24.76	Bacteria	1423790	GCA_000297025.1	1825	yes	d_Bacteria;p_Firmicutes;c_Bacilli;o_Lactobacillales;f_Lactobacillaceae;g_Lactobacillus;s_Lactobacillus pasteurii	Bacteria, Terrabacteria group, Firmicutes, Bacilli, Lactobacillales, Lactobacillaceae, Lactobacillus, Lactobacillus pasteurii
UP000051931	Lactobacillus psittaci DSM 15354	Bacteria	1122152	GCA_001435695.1	1327	yes	d_Bacteria;p_Firmicutes;c_Bacilli;o_Lactobacillales;f_Lactobacillaceae;g_Lactobacillus;s_Lactobacillus psittaci	Bacteria, Terrabacteria group, Firmicutes, Bacilli, Lactobacillales, Lactobacillaceae, Lactobacillus, Lactobacillus psittaci
UP000257317	Lactobacillus rodentium	Bacteria	947835	GCA_003423665.1	1434	yes	d_Bacteria;p_Firmicutes;c_Bacilli;o_Lactobacillales;f_Lactobacillaceae;g_Lactobacillus;s_Lactobacillus rodentium	Bacteria, Terrabacteria group, Firmicutes, Bacilli, Lactobacillales, Lactobacillaceae, Lactobacillus
UP000319179	Lactobacillus sp. LL6	Bacteria	2596827	GCA_007570935.1	1826	yes	d_Bacteria;p_Firmicutes;c_Bacilli;o_Lactobacillales;f_Lactobacillaceae;g_Lactobacillus;s_Lactobacillus sp007570935	Bacteria, Terrabacteria group, Firmicutes, Bacilli, Lactobacillales, Lactobacillaceae, Lactobacillus, unclassified Lactobacillus
UP000288291	Lactobacillus xujianguonis	Bacteria	2495899	GCA_004009905.1	2074	yes	d_Bacteria;p_Firmicutes;c_Bacilli;o_Lactobacillales;f_Lactobacillaceae;g_Lactobacillus;s_Lactobacillus xujianguonis	Bacteria, Terrabacteria group, Firmicutes, Bacilli, Lactobacillales, Lactobacillaceae, Lactobacillus
UP000051315	Lapidilactobacillus concavus DSM 17758	Bacteria	1423735	GCA_001435835.1	1720	yes	d_Bacteria;p_Firmicutes;c_Bacilli;o_Lactobacillales;f_Lactobacillaceae;g_Lapidilactobacillus;s_Lapidilactobacillus concavus	Bacteria, Terrabacteria group, Firmicutes, Bacilli, Lactobacillales, Lactobacillaceae, Lapidilactobacillus, Lapidilactobacillus concavus
UP000051813	Lapidilactobacillus dextrinicus DSM 20335	Bacteria	1423738	GCA_001436095.1	1691	yes	d_Bacteria;p_Firmicutes;c_Bacilli;o_Lactobacillales;f_Lactobacillaceae;g_Lapidilactobacillus;s_Lapidilactobacillus dextrinicus	Bacteria, Terrabacteria group, Firmicutes, Bacilli, Lactobacillales, Lactobacillaceae, Lapidilactobacillus, Lapidilactobacillus dextrinicus
UP000002707	Latilactobacillus sakei subsp. sakei (strain 23K) (Lactobacillus sakei subsp. sakei)	Bacteria	314315	GCA_000026065.1	1872	yes	d_Bacteria;p_Firmicutes;c_Bacilli;o_Lactobacillales;f_Lactobacillaceae;g_Latilactobacillus;s_Latilactobacillus sakei	Bacteria, Terrabacteria group, Firmicutes, Bacilli, Lactobacillales, Lactobacillaceae, Latilactobacillus, Latilactobacillus sakei, Latilactobacillus sakei subsp. sakei
UP000007332	Lentilactobacillus buchneri subsp. silagei CD034	Bacteria	1071400	GCA_000298115.2	2369	yes	d_Bacteria;p_Firmicutes;c_Bacilli;o_Lactobacillales;f_Lactobacillaceae;g_Lentilactobacillus;s_Lentilactobacillus buchneri	Bacteria, Terrabacteria group, Firmicutes, Bacilli, Lactobacillales, Lactobacillaceae, Lentilactobacillus, Lentilactobacillus buchneri, Lentilactobacillus buchneri subsp. silagei
UP000030361	Lentilactobacillus curieae	Bacteria	1138822	GCA_000785105.2	1930	yes	d_Bacteria;p_Firmicutes;c_Bacilli;o_Lactobacillales;f_Lactobacillaceae;g_Lentilactobacillus;s_Lentilactobacillus curieae	Bacteria, Terrabacteria group, Firmicutes, Bacilli, Lactobacillales, Lactobacillaceae, Lentilactobacillus
UP000052013	Lentilactobacillus diolivorans DSM 14421	Bacteria	1423739	GCA_001434255.1	2962	yes	d_Bacteria;p_Firmicutes;c_Bacilli;o_Lactobacillales;f_Lactobacillaceae;g_Lentilactobacillus;s_Lentilactobacillus diolivorans	Bacteria, Terrabacteria group, Firmicutes, Bacilli, Lactobacillales, Lactobacillaceae, Lentilactobacillus, Lentilactobacillus diolivorans
UP000003752	Lentilactobacillus hilgardii (strain ATCC 8290 / DSM 20176 / CCUG 30140 / JCM 1155 / KCTC 3500 / NBRC 15886 / NCIMB 8040 / NRRL B-1843 / 9)	Bacteria	1423757	GCA_000159315.1	2791	yes	d_Bacteria;p_Firmicutes;c_Bacilli;o_Lactobacillales;f_Lactobacillaceae;g_Lentilactobacillus;s_Lentilactobacillus hilgardii	Bacteria, Terrabacteria group, Firmicutes, Bacilli, Lactobacillales, Lactobacillaceae, Lentilactobacillus, Lentilactobacillus hilgardii
UP000051010	Lentilactobacillus parafarraginis DSM 18390 = JCM 14109	Bacteria	1423786	GCA_001435895.1	2847	yes	d_Bacteria;p_Firmicutes;c_Bacilli;o_Lactobacillales;f_Lactobacillaceae;g_Lentilactobacillus;s_Lentilactobacillus parafarraginis	Bacteria, Terrabacteria group, Firmicutes, Bacilli, Lactobacillales, Lactobacillaceae, Lentilactobacillus, Lentilactobacillus parafarraginis
UP000321569	Lentilactobacillus rapi	Bacteria	481723	GCA_007992555.1	2621	yes	d_Bacteria;p_Firmicutes;c_Bacilli;o_Lactobacillales;f_Lactobacillaceae;g_Lentilactobacillus;s_Lentilactobacillus rapi	Bacteria, Terrabacteria group, Firmicutes, Bacilli, Lactobacillales, Lactobacillaceae, Lentilactobacillus
UP000051256	Lentilactobacillus senioris DSM 24302 = JCM 17472	Bacteria	1423802	GCA_001436555.1	1539	yes	d_Bacteria;p_Firmicutes;c_Bacilli;o_Lactobacillales;f_Lactobacillaceae;g_Lentilactobacillus;s_Lentilactobacillus senioris	Bacteria, Terrabacteria group, Firmicutes, Bacilli, Lactobacillales, Lactobacillaceae, Lentilactobacillus, Lentilactobacillus senioris
UP000006299	Leuconostoc carnosum (strain JB16)	Bacteria	1229758	GCA_000300135.1	1690	yes	d_Bacteria;p_Firmicutes;c_Bacilli;o_Lactobacillales;f_Lactobacillaceae;g_Leuconostoc;s_Leuconostoc carnosum	Bacteria, Terrabacteria group, Firmicutes, Bacilli, Lactobacillales, Lactobacillaceae, Leuconostoc, Leuconostoc carnosum
UP000321668	Leuconostoc lactis	Bacteria	1246	GCA_007954625.1	1614	yes	d_Bacteria;p_Firmicutes;c_Bacilli;o_Lactobacillales;f_Lactobacillaceae;g_Leuconostoc;s_Leuconostoc lactis	Bacteria, Terrabacteria group, Firmicutes, Bacilli, Lactobacillales, Lactobacillaceae, Leuconostoc
UP000295681	Leuconostoc fallax	Bacteria	1251	GCA_004354645.1	1619	yes	d_Bacteria;p_Firmicutes;c_Bacilli;o_Lactobacillales;f_Lactobacillaceae;g_Leuconostoc_B;s_Leuconostoc_B fallax	Bacteria, Terrabacteria group, Firmicutes, Bacilli, Lactobacillales, Lactobacillaceae, Leuconostoc
UP000245080	Levilactobacillus bambusae	Bacteria	2024736	GCA_003124125.1	1886	yes	d_Bacteria;p_Firmicutes;c_Bacilli;o_Lactobacillales;f_Lactobacillaceae;g_Levilactobacillus;s_Levilactobacillus bambusae	Bacteria, Terrabacteria group, Firmicutes, Bacilli, Lactobacillales, Lactobacillaceae, Levilactobacillus
UP000001652	Levilactobacillus brevis (strain ATCC 367 / BCRC 12310 / CIP 105137 / JCM 1170 / LMG 11437 / NCIMB 947 / NCTC 947) (Lactobacillus brevis)	Bacteria	387344	GCA_000014465.1	2201	yes	d_Bacteria;p_Firmicutes;c_Bacilli;o_Lactobacillales;f_Lactobacillaceae;g_Levilactobacillus;s_Levilactobacillus brevis	Bacteria, Terrabacteria group, Firmicutes, Bacilli, Lactobacillales, Lactobacillaceae, Levilactobacillus, Levilactobacillus brevis
UP000290602	Levilactobacillus suantsaii	Bacteria	2292255	GCA_004115745.1	2163	yes	d_Bacteria;p_Firmicutes;c_Bacilli;o_Lactobacillales;f_Lactobacillaceae;g_Levilactobacillus;s_Levilactobacillus suantsaii	Bacteria, Terrabacteria group, Firmicutes, Bacilli, Lactobacillales, Lactobacillaceae, Levilactobacillus
UP000051008	Ligilactobacillus agilis DSM 20509	Bacteria	1423718	GCA_001436215.1	1951	yes	d_Bacteria;p_Firmicutes;c_Bacilli;o_Lactobacillales;f_Lactobacillaceae;g_Ligilactobacillus;s_Ligilactobacillus agilis	Bacteria, Terrabacteria group, Firmicutes, Bacilli, Lactobacillales, Lactobacillaceae, Ligilactobacillus, Ligilactobacillus agilis
UP000051324	Ligilactobacillus apodemi DSM 16634 = JCM 16172	Bacteria	1423724	GCA_001434405.1	1944	yes	d_Bacteria;p_Firmicutes;c_Bacilli;o_Lactobacillales;f_Lactobacillaceae;g_Ligilactobacillus;s_Ligilactobacillus apodemi	Bacteria, Terrabacteria group, Firmicutes, Bacilli, Lactobacillales, Lactobacillaceae, Ligilactobacillus, Ligilactobacillus apodemi
UP000051291	Ligilactobacillus aviarius subsp. araffinosus DSM 20653	Bacteria	1423820	GCA_001435375.1	1386	yes	d_Bacteria;p_Firmicutes;c_Bacilli;o_Lactobacillales;f_Lactobacillaceae;g_Ligilactobacillus;s_Ligilactobacillus araffinosus	Bacteria, Terrabacteria group, Firmicutes, Bacilli, Lactobacillales, Lactobacillaceae, Ligilactobacillus, Ligilactobacillus araffinosus
UP000051500	Ligilactobacillus ceti DSM 22408	Bacteria	1122146	GCA_001438785.1	1244	yes	d_Bacteria;p_Firmicutes;c_Bacilli;o_Lactobacillales;f_Lactobacillaceae;g_Ligilactobacillus;s_Ligilactobacillus ceti	Bacteria, Terrabacteria group, Firmicutes, Bacilli, Lactobacillales, Lactobacillaceae, Ligilactobacillus, Ligilactobacillus ceti
UP000018559	Ligilactobacillus equi DPC 6820	Bacteria	1392007	GCA_000504525.1	2019	yes	d_Bacteria;p_Firmicutes;c_Bacilli;o_Lactobacillales;f_Lactobacillaceae;g_Ligilactobacillus;s_Ligilactobacillus equi	Bacteria, Terrabacteria group, Firmicutes, Bacilli, Lactobacillales, Lactobacillaceae, Ligilactobacillus, Ligilactobacillus equi
UP000051886	Ligilactobacillus pobuzihii	Bacteria	449659	GCA_001438865.1	2094	yes	d_Bacteria;p_Firmicutes;c_Bacilli;o_Lactobacillales;f_Lactobacillaceae;g_Ligilactobacillus;s_Ligilactobacillus excrementavium	Bacteria, Terrabacteria group, Firmicutes, Bacilli, Lactobacillales, Lactobacillaceae, Ligilactobacillus
UP000051054	Ligilactobacillus hayakitensis DSM 18933 = JCM 14209	Bacteria	1423755	GCA_001434455.1	1536	yes	d_Bacteria;p_Firmicutes;c_Bacilli;o_Lactobacillales;f_Lactobacillaceae;g_Ligilactobacillus;s_Ligilactobacillus hayakitensis	Bacteria, Terrabacteria group, Firmicutes, Bacilli, Lactobacillales, Lactobacillaceae, Ligilactobacillus, Ligilactobacillus hayakitensis
UP000001279	Ligilactobacillus ruminis (strain ATCC 27782 / RF3) (Lactobacillus ruminis)	Bacteria	1069534	GCA_000224985.1	1851	yes	d_Bacteria;p_Firmicutes;c_Bacilli;o_Lactobacillales;f_Lactobacillaceae;g_Ligilactobacillus;s_Ligilactobacillus ruminis	Bacteria, Terrabacteria group, Firmicutes, Bacilli, Lactobacillales, Lactobacillaceae, Ligilactobacillus, Ligilactobacillus ruminis
UP000011912	Ligilactobacillus saerimneri 30a	Bacteria	1227363	GCA_000317165.1	1519	yes	d_Bacteria;p_Firmicutes;c_Bacilli;o_Lactobacillales;f_Lactobacillaceae;g_Ligilactobacillus;s_Ligilactobacillus saerimneri	Bacteria, Terrabacteria group, Firmicutes, Bacilli, Lactobacillales, Lactobacillaceae, Ligilactobacillus, Ligilactobacillus saerimneri
UP000006559	Ligilactobacillus salivarius (strain UCC118) (Lactobacillus salivarius)	Bacteria	362948	GCA_000008925.1	1998	yes	d_Bacteria;p_Firmicutes;c_Bacilli;o_Lactobacillales;f_Lactobacillaceae;g_Ligilactobacillus;s_Ligilactobacillus salivarius	Bacteria, Terrabacteria group, Firmicutes, Bacilli, Lactobacillales, Lactobacillaceae, Ligilactobacillus, Ligilactobacillus salivarius
UP000003675	Limosilactobacillus antri DSM 16041	Bacteria	525309	GCA_000160835.1	2224	yes	d_Bacteria;p_Firmicutes;c_Bacilli;o_Lactobacillales;f_Lactobacillaceae;g_Limosilactobacillus;s_Limosilactobacillus antri	Bacteria, Terrabacteria group, Firmicutes, Bacilli, Lactobacillales, Lactobacillaceae, Limosilactobacillus, Limosilactobacillus antri
UP000003987	Limosilactobacillus coleohominis 101-4-CHN	Bacteria	575594	GCA_000161935.1	1652	yes	d_Bacteria;p_Firmicutes;c_Bacilli;o_Lactobacillales;f_Lactobacillaceae;g_Limosilactobacillus;s_Limosilactobacillus coleohominis_A	Bacteria, Terrabacteria group, Firmicutes, Bacilli, Lactobacillales, Lactobacillaceae, Limosilactobacillus, Limosilactobacillus coleohominis
UP000051084	Limosilactobacillus equigenerosi DSM 18793 = JCM 14505	Bacteria	1423742	GCA_001435245.1	1490	yes	d_Bacteria;p_Firmicutes;c_Bacilli;o_Lactobacillales;f_Lactobacillaceae;g_Limosilactobacillus;s_Limosilactobacillus equigenerosi	Bacteria, Terrabacteria group, Firmicutes, Bacilli, Lactobacillales, Lactobacillaceae, Limosilactobacillus, Limosilactobacillus equigenerosi
UP000094714	Limosilactobacillus fermentum (Lactobacillus fermentum)	Bacteria	1613	GCA_001742205.1	1789	yes	d_Bacteria;p_Firmicutes;c_Bacilli;o_Lactobacillales;f_Lactobacillaceae;g_Limosilactobacillus;s_Limosilactobacillus fermentum	Bacteria, Terrabacteria group, Firmicutes, Bacilli, Lactobacillales, Lactobacillaceae, Limosilactobacillus
UP000051445	Limosilactobacillus frumenti DSM 13145	Bacteria	1423746	GCA_001436045.1	1641	yes	d_Bacteria;p_Firmicutes;c_Bacilli;o_Lactobacillales;f_Lactobacillaceae;g_Limosilactobacillus;s_Limosilactobacillus frumenti	Bacteria, Terrabacteria group, Firmicutes, Bacilli, Lactobacillales, Lactobacillaceae, Limosilactobacillus, Limosilactobacillus frumenti
UP000004567	Limosilactobacillus gastricus PS3	Bacteria	1144300	GCA_000247775.2	1269	yes	d_Bacteria;p_Firmicutes;c_Bacilli;o_Lactobacillales;f_Lactobacillaceae;g_Limosilactobacillus;s_Limosilactobacillus gastricus	Bacteria, Terrabacteria group, Firmicutes, Bacilli, Lactobacillales, Lactobacillaceae, Limosilactobacillus, Limosilactobacillus gastricus
UP000051639	Limosilactobacillus ingluviei	Bacteria	148604	GCA_001437235.1	1922	yes	d_Bacteria;p_Firmicutes;c_Bacilli;o_Lactobacillales;f_Lactobacillaceae;g_Limosilactobacillus;s_Limosilactobacillus ingluviei	Bacteria, Terrabacteria group, Firmicutes, Bacilli, Lactobacillales, Lactobacillaceae, Limosilactobacillus
UP000003645	Limosilactobacillus mucosae LM1	Bacteria	1130798	GCA_000248095.3	1970	yes	d_Bacteria;p_Firmicutes;c_Bacilli;o_Lactobacillales;f_Lactobacillaceae;g_Limosilactobacillus;s_Limosilactobacillus mucosae	Bacteria, Terrabacteria group, Firmicutes, Bacilli, Lactobacillales, Lactobacillaceae, Limosilactobacillus, Limosilactobacillus mucosae
UP000001991	Limosilactobacillus reuteri (strain DSM 20016) (Lactobacillus reuteri)	Bacteria	557436	GCA_000016825.1	1865	yes	d_Bacteria;p_Firmicutes;c_Bacilli;o_Lactobacillales;f_Lactobacillaceae;g_Limosilactobacillus;s_Limosilactobacillus reuteri	Bacteria, Terrabacteria group, Firmicutes, Bacilli, Lactobacillales, Lactobacillaceae, Limosilactobacillus, Limosilactobacillus reuteri
UP000050934	Limosilactobacillus secaliphilus	Bacteria	396268	GCA_001437055.1	1466	yes	d_Bacteria;p_Firmicutes;c_Bacilli;o_Lactobacillales;f_Lactobacillaceae;g_Limosilactobacillus;s_Limosilactobacillus secaliphilus	Bacteria, Terrabacteria group, Firmicutes, Bacilli, Lactobacillales, Lactobacillaceae, Limosilactobacillus
UP000051621	Liquorilactobacillus capillatus DSM 19910	Bacteria	1423731	GCA_001434915.1	2051	yes	d_Bacteria;p_Firmicutes;c_Bacilli;o_Lactobacillales;f_Lactobacillaceae;g_Liquorilactobacillus;s_Liquorilactobacillus capillatus	Bacteria, Terrabacteria group, Firmicutes, Bacilli, Lactobacillales, Lactobacillaceae, Liquorilactobacillus, Liquorilactobacillus capillatus
UP000051451	Liquorilactobacillus ghanensis DSM 18630	Bacteria	1423750	GCA_001435235.1	2384	yes	d_Bacteria;p_Firmicutes;c_Bacilli;o_Lactobacillales;f_Lactobacillaceae;g_Liquorilactobacillus;s_Liquorilactobacillus ghanensis	Bacteria, Terrabacteria group, Firmicutes, Bacilli, Lactobacillales, Lactobacillaceae, Liquorilactobacillus, Liquorilactobacillus ghanensis
UP000051686	Liquorilactobacillus oeni DSM 19972	Bacteria	1423777	GCA_001436275.1	1945	yes	d_Bacteria;p_Firmicutes;c_Bacilli;o_Lactobacillales;f_Lactobacillaceae;g_Liquorilactobacillus;s_Liquorilactobacillus oeni	Bacteria, Terrabacteria group, Firmicutes, Bacilli, Lactobacillales, Lactobacillaceae, Liquorilactobacillus, Liquorilactobacillus oeni
UP000078582	Loigolactobacillus backii	Bacteria	375175	GCA_001663675.1	2375	yes	d_Bacteria;p_Firmicutes;c_Bacilli;o_Lactobacillales;f_Lactobacillaceae;g_Loigolactobacillus;s_Loigolactobacillus backii	Bacteria, Terrabacteria group, Firmicutes, Bacilli, Lactobacillales, Lactobacillaceae, Loigolactobacillus
UP000051461	Loigolactobacillus bifermentans DSM 20003	Bacteria	1423726	GCA_001434575.1	2964	yes	d_Bacteria;p_Firmicutes;c_Bacilli;o_Lactobacillales;f_Lactobacillaceae;g_Loigolactobacillus;s_Loigolactobacillus bifermentans	Bacteria, Terrabacteria group, Firmicutes, Bacilli, Lactobacillales, Lactobacillaceae, Loigolactobacillus, Loigolactobacillus bifermentans
UP000007271	Loigolactobacillus coryniformis subsp. coryniformis CECT 5711	Bacteria	1185325	GCA_000283115.1	2023	yes	d_Bacteria;p_Firmicutes;c_Bacilli;o_Lactobacillales;f_Lactobacillaceae;g_Loigolactobacillus;s_Loigolactobacillus coryniformis	Bacteria, Terrabacteria group, Firmicutes, Bacilli, Lactobacillales, Lactobacillaceae, Loigolactobacillus, Loigolactobacillus coryniformis, Loigolactobacillus coryniformis subsp. coryniformis
UP000051638	Loigolactobacillus rennini DSM 20253	Bacteria	1423796	GCA_001436505.1	2191	yes	d_Bacteria;p_Firmicutes;c_Bacilli;o_Lactobacillales;f_Lactobacillaceae;g_Loigolactobacillus;s_Loigolactobacillus rennini	Bacteria, Terrabacteria group, Firmicutes, Bacilli, Lactobacillales, Lactobacillaceae, Loigolactobacillus, Loigolactobacillus rennini
UP000004959	Oenococcus kitaharae DSM 17330	Bacteria	1045004	GCA_000241055.1	1818	yes	d_Bacteria;p_Firmicutes;c_Bacilli;o_Lactobacillales;f_Lactobacillaceae;g_Oenococcus;s_Oenococcus kitaharae	Bacteria, Terrabacteria group, Firmicutes, Bacilli, Lactobacillales, Lactobacillaceae, Oenococcus, Oenococcus kitaharae
UP000000774	Oenococcus oeni (strain ATCC BAA-331 / PSU-1)	Bacteria	203123	GCA_000014385.1	1682	yes	d_Bacteria;p_Firmicutes;c_Bacilli;o_Lactobacillales;f_Lactobacillaceae;g_Oenococcus;s_Oenococcus oeni	Bacteria, Terrabacteria group, Firmicutes, Bacilli, Lactobacillales, Lactobacillaceae, Oenococcus, Oenococcus oeni
UP000051645	Lactobacillus selangorensis	Bacteria	81857	GCA_001437205.1	2031	yes	d_Bacteria;p_Firmicutes;c_Bacilli;o_Lactobacillales;f_Lactobacillaceae;g_Paralactobacillus;s_Paralactobacillus selangorensis	Bacteria, Terrabacteria group, Firmicutes, Bacilli, Lactobacillales, Lactobacillaceae, Lactobacillus
UP000051697	Paucilactobacillus oligofermentans DSM 15707 = LMG 22743	Bacteria	1423778	GCA_001434315.1	1735	yes	d_Bacteria;p_Firmicutes;c_Bacilli;o_Lactobacillales;f_Lactobacillaceae;g_Paucilactobacillus;s_Paucilactobacillus oligofermentans	Bacteria, Terrabacteria group, Firmicutes, Bacilli, Lactobacillales, Lactobacillaceae, Paucilactobacillus, Paucilactobacillus oligofermentans
UP000051733	Paucilactobacillus vaccinostercus DSM 20634	Bacteria	1423813	GCA_001436295.1	2398	yes	d_Bacteria;p_Firmicutes;c_Bacilli;o_Lactobacillales;f_Lactobacillaceae;g_Paucilactobacillus;s_Paucilactobacillus vaccinostercus	Bacteria, Terrabacteria group, Firmicutes, Bacilli, Lactobacillales, Lactobacillaceae, Paucilactobacillus, Paucilactobacillus vaccinostercus
UP000032279	Paucilactobacillus wasatchensis	Bacteria	1335616	GCA_000876205.1	1826	yes	d_Bacteria;p_Firmicutes;c_Bacilli;o_Lactobacillales;f_Lactobacillaceae;g_Paucilactobacillus;s_Paucilactobacillus wasatchensis	Bacteria, Terrabacteria group, Firmicutes, Bacilli, Lactobacillales, Lactobacillaceae, Paucilactobacillus
UP000004470	Pediococcus acidilactici DSM 20284	Bacteria	862514	GCA_000146325.1	1884	yes	d_Bacteria;p_Firmicutes;c_Bacilli;o_Lactobacillales;f_Lactobacillaceae;g_Pediococcus;s_Pediococcus acidilactici	Bacteria, Terrabacteria group, Firmicutes, Bacilli, Lactobacillales, Lactobacillaceae, Pediococcus, Pediococcus acidilactici group, Pediococcus acidilactici
UP000051249	Pediococcus argentinicus	Bacteria	480391	GCA_001437605.1	1746	yes	d_Bacteria;p_Firmicutes;c_Bacilli;o_Lactobacillales;f_Lactobacillaceae;g_Pediococcus;s_Pediococcus argentinicus	Bacteria, Terrabacteria group, Firmicutes, Bacilli, Lactobacillales, Lactobacillaceae, Pediococcus
UP000051568	Pediococcus cellicola	Bacteria	319652	GCA_001438655.1	1916	yes	d_Bacteria;p_Firmicutes;c_Bacilli;o_Lactobacillales;f_Lactobacillaceae;g_Pediococcus;s_Pediococcus cellicola	Bacteria, Terrabacteria group, Firmicutes, Bacilli, Lactobacillales, Lactobacillaceae, Pediococcus
UP000005444	Pediococcus claussenii (strain ATCC BAA-344 / DSM 14800 / JCM 18046 / KCTC 3811 / P06)	Bacteria	701521	GCA_000237995.2	1877	yes	d_Bacteria;p_Firmicutes;c_Bacilli;o_Lactobacillales;f_Lactobacillaceae;g_Pediococcus;s_Pediococcus claussenii	Bacteria, Terrabacteria group, Firmicutes, Bacilli, Lactobacillales, Lactobacillaceae, Pediococcus, Pediococcus claussenii
UP000051859	Pediococcus stilesii	Bacteria	331679	GCA_001437075.1	1784	yes	d_Bacteria;p_Firmicutes;c_Bacilli;o_Lactobacillales;f_Lactobacillaceae;g_Pediococcus;s_Pediococcus stilesii	Bacteria, Terrabacteria group, Firmicutes, Bacilli, Lactobacillales, Lactobacillaceae, Pediococcus
UP000030647	Schleiferilactobacillus shenzhenensis LY-73	Bacteria	1231336	GCA_000469325.1	3142	yes	d_Bacteria;p_Firmicutes;c_Bacilli;o_Lactobacillales;f_Lactobacillaceae;g_Schleiferilactobacillus;s_Schleiferilactobacillus shenzhenensis	Bacteria, Terrabacteria group, Firmicutes, Bacilli, Lactobacillales, Lactobacillaceae, Schleiferilactobacillus, Schleiferilactobacillus shenzhenensis
UP000051845	Schleiferilactobacillus collinoides DSM 20515 = JCM 1123	Bacteria	1423733	GCA_001435975.1	3157	yes	d_Bacteria;p_Firmicutes;c_Bacilli;o_Lactobacillales;f_Lactobacillaceae;g_Secundilactobacillus;s_Secundilactobacillus collinoides	Bacteria, Terrabacteria group, Firmicutes, Bacilli, Lactobacillales, Lactobacillaceae, Secundilactobacillus, Secundilactobacillus collinoides
UP000050911	Schleiferilactobacillus kimchicus JCM 15530	Bacteria	1302272	GCA_001433995.1	2470	yes	d_Bacteria;p_Firmicutes;c_Bacilli;o_Lactobacillales;f_Lactobacillaceae;g_Secundilactobacillus;s_Secundilactobacillus kimchicus	Bacteria, Terrabacteria group, Firmicutes, Bacilli, Lactobacillales, Lactobacillaceae, Secundilactobacillus, Secundilactobacillus kimchicus
UP000294854	Secundilactobacillus malefermentans	Bacteria	176292	GCA_004354735.1	2077	yes	d_Bacteria;p_Firmicutes;c_Bacilli;o_Lactobacillales;f_Lactobacillaceae;g_Secundilactobacillus;s_Secundilactobacillus malefermentans	Bacteria, Terrabacteria group, Firmicutes, Bacilli, Lactobacillales, Lactobacillaceae, Secundilactobacillus
UP000198374	Secundilactobacillus mixtipabuli	Bacteria	1435342	GCA_002217925.1	2292	yes	d_Bacteria;p_Firmicutes;c_Bacilli;o_Lactobacillales;f_Lactobacillaceae;g_Secundilactobacillus;s_Secundilactobacillus mixtipabuli	Bacteria, Terrabacteria group, Firmicutes, Bacilli, Lactobacillales, Lactobacillaceae, Secundilactobacillus
UP000051442	Schleiferilactobacillus similis DSM 23365 = JCM 2765	Bacteria	1423804	GCA_001436595.1	3000	yes	d_Bacteria;p_Firmicutes;c_Bacilli;o_Lactobacillales;f_Lactobacillaceae;g_Secundilactobacillus;s_Secundilactobacillus similis	Bacteria, Terrabacteria group, Firmicutes, Bacilli, Lactobacillales, Lactobacillaceae, Secundilactobacillus, Secundilactobacillus similis
UP000029079	Weissella ceti	Bacteria	759620	GCA_000750515.1	1338	yes	d_Bacteria;p_Firmicutes;c_Bacilli;o_Lactobacillales;f_Lactobacillaceae;g_Weissella;s_Weissella ceti_A	Bacteria, Terrabacteria group, Firmicutes, Bacilli, Lactobacillales, Lactobacillaceae, Weissella
UP000032287	Weissella cibaria	Bacteria	137591	GCA_000878205.1	2282	yes	d_Bacteria;p_Firmicutes;c_Bacilli;o_Lactobacillales;f_Lactobacillaceae;g_Weissella;s_Weissella cibaria	Bacteria, Terrabacteria group, Firmicutes, Bacilli, Lactobacillales, Lactobacillaceae, Weissella
UP000515800	Weissella diestrammenae	Bacteria	1162633	GCA_014397255.1	1511	yes	d_Bacteria;p_Firmicutes;c_Bacilli;o_Lactobacillales;f_Lactobacillaceae;g_Weissella;s_Weissella diestrammenae	Bacteria, Terrabacteria group, Firmicutes, Bacilli, Lactobacillales, Lactobacillaceae, Weissella
UP000051296	Weissella halotolerans DSM 20190	Bacteria	1123500	GCA_001436865.1	1304	yes	d_Bacteria;p_Firmicutes;c_Bacilli;o_Lactobacillales;f_Lactobacillaceae;g_Weissella;s_Weissella halotolerans	Bacteria, Terrabacteria group, Firmicutes, Bacilli, Lactobacillales, Lactobacillaceae, Weissella, Weissella halotolerans
UP000051655	Weissella kandleri	Bacteria	1616	GCA_001438705.1	1222	yes	d_Bacteria;p_Firmicutes;c_Bacilli;o_Lactobacillales;f_Lactobacillaceae;g_Weissella;s_Weissella kandleri	Bacteria, Terrabacteria group, Firmicutes, Bacilli, Lactobacillales, Lactobacillaceae, Weissella
UP000030643	Weissella oryzae (strain DSM 25784 / JCM 18191 / LMG 30913 / SG25)	Bacteria	1329250	GCA_000691805.2	2217	yes	d_Bacteria;p_Firmicutes;c_Bacilli;o_Lactobacillales;f_Lactobacillaceae;g_Weissella;s_Weissella oryzae	Bacteria, Terrabacteria group, Firmicutes, Bacilli, Lactobacillales, Lactobacillaceae, Weissella, Weissella oryzae
UP000004528	Weissella paramesenteroides ATCC 33313	Bacteria	585506	GCA_000160575.1	1952	yes	d_Bacteria;p_Firmicutes;c_Bacilli;o_Lactobacillales;f_Lactobacillaceae;g_Weissella;s_Weissella paramesenteroides	Bacteria, Terrabacteria group, Firmicutes, Bacilli, Lactobacillales, Lactobacillaceae, Weissella, Weissella paramesenteroides
UP000254912	Weissella soli	Bacteria	155866	GCA_003353445.1	1537	yes	d_Bacteria;p_Firmicutes;c_Bacilli;o_Lactobacillales;f_Lactobacillaceae;g_Weissella;s_Weissella soli	Bacteria, Terrabacteria group, Firmicutes, Bacilli, Lactobacillales, Lactobacillaceae, Weissella
UP000051992	Weissella viridescens (Lactobacillus viridescens)	Bacteria	1629	GCA_001437355.1	1462	yes	d_Bacteria;p_Firmicutes;c_Bacilli;o_Lactobacillales;f_Lactobacillaceae;g_Weissella;s_Weissella viridescens	Bacteria, Terrabacteria group, Firmicutes, Bacilli, Lactobacillales, Lactobacillaceae, Weissella
UP000292886	Periweissella cryptocerci	Bacteria	2506420	GCA_004358325.1	2588	yes	d_Bacteria;p_Firmicutes;c_Bacilli;o_Lactobacillales;f_Lactobacillaceae;g_Weissella_A;s_Weissella_A cryptocerci	Bacteria, Terrabacteria group, Firmicutes, Bacilli, Lactobacillales, Lactobacillaceae, Periweissella
UP000549765	Periweissella fabalis	Bacteria	1070421	GCA_012396505.1	1874	yes	d_Bacteria;p_Firmicutes;c_Bacilli;o_Lactobacillales;f_Lactobacillaceae;g_Weissella_A;s_Weissella_A fabalis	Bacteria, Terrabacteria group, Firmicutes, Bacilli, Lactobacillales, Lactobacillaceae, Periweissella
UP000019243	Brochothrix campestris FSL F6-1037	Bacteria	1265861	GCA_000525915.1	2423	yes	d_Bacteria;p_Firmicutes;c_Bacilli;o_Lactobacillales;f_Listeriaceae;g_Brochothrix;s_Brochothrix campestris	Bacteria, Terrabacteria group, Firmicutes, Bacilli, Bacillales, Listeriaceae, Brochothrix, Brochothrix campestris
UP000243591	Brochothrix thermosphacta (Microbacterium thermosphactum)	Bacteria	2756	GCA_002381265.1	2406	yes	d_Bacteria;p_Firmicutes;c_Bacilli;o_Lactobacillales;f_Listeriaceae;g_Brochothrix;s_Brochothrix thermosphacta	Bacteria, Terrabacteria group, Firmicutes, Bacilli, Bacillales, Listeriaceae, Brochothrix
UP000250257	Listeria fleischmannii subsp. fleischmannii	Bacteria	1671902	GCA_900453385.1	2943	yes	d_Bacteria;p_Firmicutes;c_Bacilli;o_Lactobacillales;f_Listeriaceae;g_Listeria;s_Listeria fleischmannii	Bacteria, Terrabacteria group, Firmicutes, Bacilli, Bacillales, Listeriaceae, Listeria, Listeria fleischmannii
UP000019249	Listeria floridensis FSL S10-1187	Bacteria	1265817	GCA_000525875.1	2904	yes	d_Bacteria;p_Firmicutes;c_Bacilli;o_Lactobacillales;f_Listeriaceae;g_Listeria;s_Listeria floridensis	Bacteria, Terrabacteria group, Firmicutes, Bacilli, Bacillales, Listeriaceae, Listeria, Listeria floridensis
UP000010119	Listeria grayi DSM 20601	Bacteria	525367	GCA_000148995.1	2621	yes	d_Bacteria;p_Firmicutes;c_Bacilli;o_Lactobacillales;f_Listeriaceae;g_Listeria;s_Listeria grayi	Bacteria, Terrabacteria group, Firmicutes, Bacilli, Bacillales, Listeriaceae, Listeria, Listeria grayi
UP000257055	Listeria kieliensis	Bacteria	1621700	GCA_003369925.1	2426	yes	d_Bacteria;p_Firmicutes;c_Bacilli;o_Lactobacillales;f_Listeriaceae;g_Listeria;s_Listeria kieliensis_A	Bacteria, Terrabacteria group, Firmicutes, Bacilli, Bacillales, Listeriaceae, Listeria
UP000000817	Listeria monocytogenes serovar 1/2a (strain ATCC BAA-679 / EGD-e)	Bacteria	169963	GCA_000196035.1	2844	yes	d_Bacteria;p_Firmicutes;c_Bacilli;o_Lactobacillales;f_Listeriaceae;g_Listeria;s_Listeria monocytogenes	Bacteria, Terrabacteria group, Firmicutes, Bacilli, Bacillales, Listeriaceae, Listeria, Listeria monocytogenes
UP000029844	Listeria booriae	Bacteria	1552123	GCA_000766865.1	3104	yes	d_Bacteria;p_Firmicutes;c_Bacilli;o_Lactobacillales;f_Listeriaceae;g_Listeria_A;s_Listeria_A booriae	Bacteria, Terrabacteria group, Firmicutes, Bacilli, Bacillales, Listeriaceae, Listeria
UP000178622	Floricoccus tropicus	Bacteria	1859473	GCA_001832905.1	2108	yes	d_Bacteria;p_Firmicutes;c_Bacilli;o_Lactobacillales;f_Streptococcaceae;g_Floricoccus;s_Floricoccus tropicus	Bacteria, Terrabacteria group, Firmicutes, Bacilli, Lactobacillales, Streptococcaceae, Floricoccus
UP000269374	Lactococcus allomyrinae	Bacteria	2419773	GCA_003627095.1	2440	yes	d_Bacteria;p_Firmicutes;c_Bacilli;o_Lactobacillales;f_Streptococcaceae;g_Lactococcus;s_Lactococcus allomyrinae	Bacteria, Terrabacteria group, Firmicutes, Bacilli, Lactobacillales, Streptococcaceae, Lactococcus
UP000218181	Lactococcus fujiensis JCM 16395	Bacteria	1291764	GCA_002441655.1	2024	yes	d_Bacteria;p_Firmicutes;c_Bacilli;o_Lactobacillales;f_Streptococcaceae;g_Lactococcus;s_Lactococcus fujiensis	Bacteria, Terrabacteria group, Firmicutes, Bacilli, Lactobacillales, Streptococcaceae, Lactococcus, Lactococcus fujiensis
UP000008520	Lactococcus garvieae (strain Lg2) (Enterococcus seriolicida)	Bacteria	420890	GCA_000269945.1	1938	yes	d_Bacteria;p_Firmicutes;c_Bacilli;o_Lactobacillales;f_Streptococcaceae;g_Lactococcus;s_Lactococcus garvieae	Bacteria, Terrabacteria group, Firmicutes, Bacilli, Lactobacillales, Streptococcaceae, Lactococcus, Lactococcus garvieae
UP000439550	Lactococcus hircilactis	Bacteria	1494462	GCA_009601015.1	2424	yes	d_Bacteria;p_Firmicutes;c_Bacilli;o_Lactobacillales;f_Streptococcaceae;g_Lactococcus;s_Lactococcus hircilactis	Bacteria, Terrabacteria group, Firmicutes, Bacilli, Lactobacillales, Streptococcaceae, Lactococcus
UP000002196	Lactococcus lactis subsp. lactis (strain IL1403) (Streptococcus lactis)	Bacteria	272623	GCA_000006865.1	2225	yes	d_Bacteria;p_Firmicutes;c_Bacilli;o_Lactobacillales;f_Streptococcaceae;g_Lactococcus;s_Lactococcus lactis	Bacteria, Terrabacteria group, Firmicutes, Bacilli, Lactobacillales, Streptococcaceae, Lactococcus, Lactococcus lactis, Lactococcus lactis subsp. lactis
UP000245021	Lactococcus termiticola	Bacteria	2169526	GCA_003116835.1	1667	yes	d_Bacteria;p_Firmicutes;c_Bacilli;o_Lactobacillales;f_Streptococcaceae;g_Lactococcus;s_Lactococcus termiticola	Bacteria, Terrabacteria group, Firmicutes, Bacilli, Lactobacillales, Streptococcaceae, Lactococcus
UP000480303	Lactococcus hodotermopsidis	Bacteria	2709157	GCA_011170085.1	2078	yes	d_Bacteria;p_Firmicutes;c_Bacilli;o_Lactobacillales;f_Streptococcaceae;g_Lactococcus_A;s_Lactococcus_A hodotermopsidis	Bacteria, Terrabacteria group, Firmicutes, Bacilli, Lactobacillales, Streptococcaceae, Lactococcus
UP000475928	Lactococcus insecticola	Bacteria	2709158	GCA_011170065.1	1846	yes	d_Bacteria;p_Firmicutes;c_Bacilli;o_Lactobacillales;f_Streptococcaceae;g_Lactococcus_A;s_Lactococcus_A insecticola	Bacteria, Terrabacteria group, Firmicutes, Bacilli, Lactobacillales, Streptococcaceae, Lactococcus
UP000242246	Lactococcus plantarum	Bacteria	1365	GCA_002441715.1	1843	yes	d_Bacteria;p_Firmicutes;c_Bacilli;o_Lactobacillales;f_Streptococcaceae;g_Lactococcus_A;s_Lactococcus_A plantarum	Bacteria, Terrabacteria group, Firmicutes, Bacilli, Lactobacillales, Streptococcaceae, Lactococcus
UP000218689	Lactococcus reticulitermitis	Bacteria	2025039	GCA_002260845.1	2097	yes	d_Bacteria;p_Firmicutes;c_Bacilli;o_Lactobacillales;f_Streptococcaceae;g_Lactococcus_A;s_Lactococcus_A reticulitermitis	Bacteria, Terrabacteria group, Firmicutes, Bacilli, Lactobacillales, Streptococcaceae, Lactococcus
UP000562464	Lactovum miscens	Bacteria	190387	GCA_014202895.1	1672	yes	d_Bacteria;p_Firmicutes;c_Bacilli;o_Lactobacillales;f_Streptococcaceae;g_Lactovum;s_Lactovum miscens	Bacteria, Terrabacteria group, Firmicutes, Bacilli, Lactobacillales, Streptococcaceae, Lactovum
UP000190328	Pilibacter termitis	Bacteria	263852	GCA_900167335.1	2569	yes	d_Bacteria;p_Firmicutes;c_Bacilli;o_Lactobacillales;f_Streptococcaceae;g_Pilibacter;s_Pilibacter termitis	Bacteria, Terrabacteria group, Firmicutes, Bacilli, Lactobacillales, Enterococcaceae, Pilibacter
UP000000821	Streptococcus agalactiae serotype V (strain ATCC BAA-611 / 2603 V/R)	Bacteria	208435	GCA_000007265.1	2105	yes	d_Bacteria;p_Firmicutes;c_Bacilli;o_Lactobacillales;f_Streptococcaceae;g_Streptococcus;s_Streptococcus agalactiae	Bacteria, Terrabacteria group, Firmicutes, Bacilli, Lactobacillales, Streptococcaceae, Streptococcus, Streptococcus agalactiae, Streptococcus agalactiae serogroup V
UP000254082	Streptococcus downei MFe28	Bacteria	764290	GCA_900459175.1	2055	yes	d_Bacteria;p_Firmicutes;c_Bacilli;o_Lactobacillales;f_Streptococcaceae;g_Streptococcus;s_Streptococcus downei	Bacteria, Terrabacteria group, Firmicutes, Bacilli, Lactobacillales, Streptococcaceae, Streptococcus, Streptococcus downei
UP000249495	Streptococcus ferus	Bacteria	1345	GCA_900475025.1	1812	yes	d_Bacteria;p_Firmicutes;c_Bacilli;o_Lactobacillales;f_Streptococcaceae;g_Streptococcus;s_Streptococcus ferus	Bacteria, Terrabacteria group, Firmicutes, Bacilli, Lactobacillales, Streptococcaceae, Streptococcus
UP000001131	Streptococcus gordonii (strain Challis / ATCC 35105 / BCRC 15272 / CH1 / DL1 / V288)	Bacteria	467705	GCA_000017005.1	2050	yes	d_Bacteria;p_Firmicutes;c_Bacilli;o_Lactobacillales;f_Streptococcaceae;g_Streptococcus;s_Streptococcus gordonii	Bacteria, Terrabacteria group, Firmicutes, Bacilli, Lactobacillales, Streptococcaceae, Streptococcus, Streptococcus gordonii, Streptococcus gordonii str. Challis
UP000182508	Streptococcus henryi	Bacteria	439219	GCA_900104235.1	2315	yes	d_Bacteria;p_Firmicutes;c_Bacilli;o_Lactobacillales;f_Streptococcaceae;g_Streptococcus;s_Streptococcus henryi	Bacteria, Terrabacteria group, Firmicutes, Bacilli, Lactobacillales, Streptococcaceae, Streptococcus
UP000254924	Streptococcus hyointestinalis	Bacteria	1337	GCA_900459405.1	2417	yes	d_Bacteria;p_Firmicutes;c_Bacilli;o_Lactobacillales;f_Streptococcaceae;g_Streptococcus;s_Streptococcus hyointestinalis_A	Bacteria, Terrabacteria group, Firmicutes, Bacilli, Lactobacillales, Streptococcaceae, Streptococcus
UP000186437	Streptococcus acidominimus	Bacteria	1326	GCA_001921825.1	1943	yes	d_Bacteria;p_Firmicutes;c_Bacilli;o_Lactobacillales;f_Streptococcaceae;g_Streptococcus;s_Streptococcus hyovaginalis	Bacteria, Terrabacteria group, Firmicutes, Bacilli, Lactobacillales, Streptococcaceae, Streptococcus
UP000003330	Streptococcus ictaluri 707-05	Bacteria	764299	GCA_000188015.3	2397	yes	d_Bacteria;p_Firmicutes;c_Bacilli;o_Lactobacillales;f_Streptococcaceae;g_Streptococcus;s_Streptococcus ictaluri	Bacteria, Terrabacteria group, Firmicutes, Bacilli, Lactobacillales, Streptococcaceae, Streptococcus, Streptococcus ictaluri
UP000005460	Streptococcus infantis SK970	Bacteria	1035189	GCA_000223255.2	2144	yes	d_Bacteria;p_Firmicutes;c_Bacilli;o_Lactobacillales;f_Streptococcaceae;g_Streptococcus;s_Streptococcus infantis_G	Bacteria, Terrabacteria group, Firmicutes, Bacilli, Lactobacillales, Streptococcaceae, Streptococcus, Streptococcus infantis
UP000269148	Streptococcus iniae (Streptococcus shiloi)	Bacteria	1346	GCA_003674345.1	2124	yes	d_Bacteria;p_Firmicutes;c_Bacilli;o_Lactobacillales;f_Streptococcaceae;g_Streptococcus;s_Streptococcus iniae	Bacteria, Terrabacteria group, Firmicutes, Bacilli, Lactobacillales, Streptococcaceae, Streptococcus
UP000016233	Streptococcus intermedius B196	Bacteria	862967	GCA_000463355.1	1812	yes	d_Bacteria;p_Firmicutes;c_Bacilli;o_Lactobacillales;f_Streptococcaceae;g_Streptococcus;s_Streptococcus intermedius	Bacteria, Terrabacteria group, Firmicutes, Bacilli, Lactobacillales, Streptococcaceae, Streptococcus, Streptococcus anginosus group, Streptococcus intermedius
UP000254634	Streptococcus massiliensis	Bacteria	313439	GCA_900459365.1	1899	yes	d_Bacteria;p_Firmicutes;c_Bacilli;o_Lactobacillales;f_Streptococcaceae;g_Streptococcus;s_Streptococcus massiliensis	Bacteria, Terrabacteria group, Firmicutes, Bacilli, Lactobacillales, Streptococcaceae, Streptococcus
UP000215185	Streptococcus merionis	Bacteria	400065	GCA_900187085.1	2137	yes	d_Bacteria;p_Firmicutes;c_Bacilli;o_Lactobacillales;f_Streptococcaceae;g_Streptococcus;s_Streptococcus merionis	Bacteria, Terrabacteria group, Firmicutes, Bacilli, Lactobacillales, Streptococcaceae, Streptococcus
UP000281771	Streptococcus minor	Bacteria	229549	GCA_003860045.1	1898	yes	d_Bacteria;p_Firmicutes;c_Bacilli;o_Lactobacillales;f_Streptococcaceae;g_Streptococcus;s_Streptococcus minor	Bacteria, Terrabacteria group, Firmicutes, Bacilli, Lactobacillales, Streptococcaceae, Streptococcus
UP000002512	Streptococcus mutans serotype c (strain ATCC 700610 / UA159)	Bacteria	210007	GCA_000007465.2	1953	yes	d_Bacteria;p_Firmicutes;c_Bacilli;o_Lactobacillales;f_Streptococcaceae;g_Streptococcus;s_Streptococcus mutans	Bacteria, Terrabacteria group, Firmicutes, Bacilli, Lactobacillales, Streptococcaceae, Streptococcus, Streptococcus mutans
UP000522720	Streptococcus ovuberis	Bacteria	1936207	GCA_012396585.1	2197	yes	d_Bacteria;p_Firmicutes;c_Bacilli;o_Lactobacillales;f_Streptococcaceae;g_Streptococcus;s_Streptococcus ovuberis	Bacteria, Terrabacteria group, Firmicutes, Bacilli, Lactobacillales, Streptococcaceae, Streptococcus
UP000077317	Streptococcus pantholopis	Bacteria	1811193	GCA_001642085.1	1974	yes	d_Bacteria;p_Firmicutes;c_Bacilli;o_Lactobacillales;f_Streptococcaceae;g_Streptococcus;s_Streptococcus pantholopis	Bacteria, Terrabacteria group, Firmicutes, Bacilli, Lactobacillales, Streptococcaceae, Streptococcus
UP000007946	Streptococcus pasteurianus (strain ATCC 43144 / JCM 5346 / CDC 1723-81)	Bacteria	981540	GCA_000270165.1	1864	yes	d_Bacteria;p_Firmicutes;c_Bacilli;o_Lactobacillales;f_Streptococcaceae;g_Streptococcus;s_Streptococcus pasteurianus	Bacteria, Terrabacteria group, Firmicutes, Bacilli, Lactobacillales, Streptococcaceae, Streptococcus, Streptococcus pasteurianus
UP000238956	Streptococcus pluranimalium	Bacteria	82348	GCA_002953735.1	1930	yes	d_Bacteria;p_Firmicutes;c_Bacilli;o_Lactobacillales;f_Streptococcaceae;g_Streptococcus;s_Streptococcus pluranimalium	Bacteria, Terrabacteria group, Firmicutes, Bacilli, Lactobacillales, Streptococcaceae, Streptococcus
UP000000586	Streptococcus pneumoniae (strain ATCC BAA-255 / R6)	Bacteria	171101	GCA_000007045.1	2030	yes	d_Bacteria;p_Firmicutes;c_Bacilli;o_Lactobacillales;f_Streptococcaceae;g_Streptococcus;s_Streptococcus pneumoniae	Bacteria, Terrabacteria group, Firmicutes, Bacilli, Lactobacillales, Streptococcaceae, Streptococcus, Streptococcus pneumoniae
UP000002642	Streptococcus pneumoniae 2070335	Bacteria	914141	GCA_000278845.1	2823	yes	d_Bacteria;p_Firmicutes;c_Bacilli;o_Lactobacillales;f_Streptococcaceae;g_Streptococcus;s_Streptococcus pneumoniae	Bacteria, Terrabacteria group, Firmicutes, Bacilli, Lactobacillales, Streptococcaceae, Streptococcus, Streptococcus pneumoniae
UP000004914	Streptococcus pneumoniae SP14-BS69	Bacteria	406560	GCA_000170095.1	2767	yes	d_Bacteria;p_Firmicutes;c_Bacilli;o_Lactobacillales;f_Streptococcaceae;g_Streptococcus;s_Streptococcus pneumoniae	Bacteria, Terrabacteria group, Firmicutes, Bacilli, Lactobacillales, Streptococcaceae, Streptococcus, Streptococcus pneumoniae
UP000000585	Streptococcus pneumoniae serotype 4 (strain ATCC BAA-334 / TIGR4)	Bacteria	170187	GCA_000006885.1	2109	yes	d_Bacteria;p_Firmicutes;c_Bacilli;o_Lactobacillales;f_Streptococcaceae;g_Streptococcus;s_Streptococcus pneumoniae	Bacteria, Terrabacteria group, Firmicutes, Bacilli, Lactobacillales, Streptococcaceae, Streptococcus, Streptococcus pneumoniae
UP000001452	Streptococcus pneumoniae serotype 2 (strain D39 / NCTC 7466)	Bacteria	373153	GCA_000014365.2	1915	yes	d_Bacteria;p_Firmicutes;c_Bacilli;o_Lactobacillales;f_Streptococcaceae;g_Streptococcus;s_Streptococcus pneumoniae	Bacteria, Terrabacteria group, Firmicutes, Bacilli, Lactobacillales, Streptococcaceae, Streptococcus, Streptococcus pneumoniae
UP000003291	Streptococcus infantis SK1302	Bacteria	871237	GCA_000148975.2	2102	yes	d_Bacteria;p_Firmicutes;c_Bacilli;o_Lactobacillales;f_Streptococcaceae;g_Streptococcus;s_Streptococcus pseudopneumoniae_M	Bacteria, Terrabacteria group, Firmicutes, Bacilli, Lactobacillales, Streptococcaceae, Streptococcus, Streptococcus infantis
UP000002148	Streptococcus sanguinis (strain SK36)	Bacteria	388919	GCA_000014205.1	2269	yes	d_Bacteria;p_Firmicutes;c_Bacilli;o_Lactobacillales;f_Streptococcaceae;g_Streptococcus;s_Streptococcus sanguinis_H	Bacteria, Terrabacteria group, Firmicutes, Bacilli, Lactobacillales, Streptococcaceae, Streptococcus, Streptococcus sanguinis
UP000004514	Streptococcus sp. oral taxon 056 str. F0418	Bacteria	904294	GCA_000220065.2	1957	yes	d_Bacteria;p_Firmicutes;c_Bacilli;o_Lactobacillales;f_Streptococcaceae;g_Streptococcus;s_Streptococcus sp000220065	Bacteria, Terrabacteria group, Firmicutes, Bacilli, Lactobacillales, Streptococcaceae, Streptococcus, unclassified Streptococcus, Streptococcus sp. oral taxon 056
UP000291494	Streptococcus sp. X16XC17	Bacteria	2316646	GCA_004332135.1	1412	yes	d_Bacteria;p_Firmicutes;c_Bacilli;o_Lactobacillales;f_Streptococcaceae;g_Streptococcus;s_Streptococcus sp001182825	Bacteria, Terrabacteria group, Firmicutes, Bacilli, Lactobacillales, Streptococcaceae, Streptococcus, unclassified Streptococcus
UP000072050	Streptococcus sp. DD10	Bacteria	1777878	GCA_001578805.1	2052	yes	d_Bacteria;p_Firmicutes;c_Bacilli;o_Lactobacillales;f_Streptococcaceae;g_Streptococcus;s_Streptococcus sp001578805	Bacteria, Terrabacteria group, Firmicutes, Bacilli, Lactobacillales, Streptococcaceae, Streptococcus, unclassified Streptococcus
UP000070387	Streptococcus sp. DD13	Bacteria	1777881	GCA_001578875.1	1649	yes	d_Bacteria;p_Firmicutes;c_Bacilli;o_Lactobacillales;f_Streptococcaceae;g_Streptococcus;s_Streptococcus sp001578875	Bacteria, Terrabacteria group, Firmicutes, Bacilli, Lactobacillales, Streptococcaceae, Streptococcus, unclassified Streptococcus
UP000070638	Streptococcus sp. DD12	Bacteria	1777880	GCA_001578885.1	1598	yes	d_Bacteria;p_Firmicutes;c_Bacilli;o_Lactobacillales;f_Streptococcaceae;g_Streptococcus;s_Streptococcus sp001578885	Bacteria, Terrabacteria group, Firmicutes, Bacilli, Lactobacillales, Streptococcaceae, Streptococcus, unclassified Streptococcus
UP000279194	Streptococcus hillyeri	Bacteria	2282420	GCA_003686955.1	1977	yes	d_Bacteria;p_Firmicutes;c_Bacilli;o_Lactobacillales;f_Streptococcaceae;g_Streptococcus;s_Streptococcus sp003686955	Bacteria, Terrabacteria group, Firmicutes, Bacilli, Lactobacillales, Streptococcaceae, Streptococcus
UP000298191	Streptococcus sp. WM07	Bacteria	2558284	GCA_004570525.1	1709	yes	d_Bacteria;p_Firmicutes;c_Bacilli;o_Lactobacillales;f_Streptococcaceae;g_Streptococcus;s_Streptococcus sp004570525	Bacteria, Terrabacteria group, Firmicutes, Bacilli, Lactobacillales, Streptococcaceae, Streptococcus, unclassified Streptococcus
UP000318879	Streptococcus sp. sy004	Bacteria	2600149	GCA_007859205.1	1182	yes	d_Bacteria;p_Firmicutes;c_Bacilli;o_Lactobacillales;f_Streptococcaceae;g_Streptococcus;s_Streptococcus sp007859205	Bacteria, Terrabacteria group, Firmicutes, Bacilli, Lactobacillales, Streptococcaceae, Streptococcus, unclassified Streptococcus
UP000072231	Streptococcus suis	Bacteria	1307	GCA_900050815.1	1988	yes	d_Bacteria;p_Firmicutes;c_Bacilli;o_Lactobacillales;f_Streptococcaceae;g_Streptococcus;s_Streptococcus suis	Bacteria, Terrabacteria group, Firmicutes, Bacilli, Lactobacillales, Streptococcaceae, Streptococcus
UP000009077	Streptococcus suis (strain BM407)	Bacteria	568814	GCA_000026745.1	1922	yes	d_Bacteria;p_Firmicutes;c_Bacilli;o_Lactobacillales;f_Streptococcaceae;g_Streptococcus;s_Streptococcus suis	Bacteria, Terrabacteria group, Firmicutes, Bacilli, Lactobacillales, Streptococcaceae, Streptococcus, Streptococcus suis
UP000001170	Streptococcus thermophilus (strain ATCC BAA-250 / LMG 18311)	Bacteria	264199	GCA_000011825.1	1577	yes	d_Bacteria;p_Firmicutes;c_Bacilli;o_Lactobacillales;f_Streptococcaceae;g_Streptococcus;s_Streptococcus thermophilus	Bacteria, Terrabacteria group, Firmicutes, Bacilli, Lactobacillales, Streptococcaceae, Streptococcus, Streptococcus thermophilus
UP000004150	Streptococcus thermophilus CNCM I-1630	Bacteria	1042404	GCA_000284675.1	1889	yes	d_Bacteria;p_Firmicutes;c_Bacilli;o_Lactobacillales;f_Streptococcaceae;g_Streptococcus;s_Streptococcus thermophilus	Bacteria, Terrabacteria group, Firmicutes, Bacilli, Lactobacillales, Streptococcaceae, Streptococcus, Streptococcus thermophilus
UP000000449	Streptococcus uberis (strain ATCC BAA-854 / 0140J)	Bacteria	218495	GCA_000009545.1	1760	yes	d_Bacteria;p_Firmicutes;c_Bacilli;o_Lactobacillales;f_Streptococcaceae;g_Streptococcus;s_Streptococcus uberis	Bacteria, Terrabacteria group, Firmicutes, Bacilli, Lactobacillales, Streptococcaceae, Streptococcus, Streptococcus uberis
UP000005388	Streptococcus urinalis 2285-97	Bacteria	764291	GCA_000188055.3	2206	yes	d_Bacteria;p_Firmicutes;c_Bacilli;o_Lactobacillales;f_Streptococcaceae;g_Streptococcus;s_Streptococcus urinalis	Bacteria, Terrabacteria group, Firmicutes, Bacilli, Lactobacillales, Streptococcaceae, Streptococcus, Streptococcus urinalis
UP000198604	Streptococcus varani	Bacteria	1608583	GCA_001375655.1	2422	yes	d_Bacteria;p_Firmicutes;c_Bacilli;o_Lactobacillales;f_Streptococcaceae;g_Streptococcus;s_Streptococcus varani	Bacteria, Terrabacteria group, Firmicutes, Bacilli, Lactobacillales, Streptococcaceae, Streptococcus
UP000288028	Vagococcus carniphilus	Bacteria	218144	GCA_003987635.1	2902	yes	d_Bacteria;p_Firmicutes;c_Bacilli;o_Lactobacillales;f_Vagococcaceae;g_Vagococcus;s_Vagococcus carniphilus	Bacteria, Terrabacteria group, Firmicutes, Bacilli, Lactobacillales, Enterococcaceae, Vagococcus
UP000288197	Vagococcus fluvialis	Bacteria	2738	GCA_003987575.1	2526	yes	d_Bacteria;p_Firmicutes;c_Bacilli;o_Lactobacillales;f_Vagococcaceae;g_Vagococcus;s_Vagococcus fluvialis	Bacteria, Terrabacteria group, Firmicutes, Bacilli, Lactobacillales, Enterococcaceae, Vagococcus
UP000188246	Vagococcus penaei	Bacteria	633807	GCA_001998885.1	2060	yes	d_Bacteria;p_Firmicutes;c_Bacilli;o_Lactobacillales;f_Vagococcaceae;g_Vagococcus;s_Vagococcus penaei	Bacteria, Terrabacteria group, Firmicutes, Bacilli, Lactobacillales, Enterococcaceae, Vagococcus
UP000310506	Vagococcus silagei	Bacteria	2508885	GCA_004795745.1	2379	yes	d_Bacteria;p_Firmicutes;c_Bacilli;o_Lactobacillales;f_Vagococcaceae;g_Vagococcus;s_Vagococcus silagei	Bacteria, Terrabacteria group, Firmicutes, Bacilli, Lactobacillales, Enterococcaceae, Vagococcus
UP000191200	Vagococcus teuberi	Bacteria	519472	GCA_001870205.1	1935	yes	d_Bacteria;p_Firmicutes;c_Bacilli;o_Lactobacillales;f_Vagococcaceae;g_Vagococcus;s_Vagococcus teuberi	Bacteria, Terrabacteria group, Firmicutes, Bacilli, Lactobacillales, Enterococcaceae, Vagococcus
UP000287857	Vagococcus vulneris	Bacteria	1977869	GCA_003950515.1	2196	yes	d_Bacteria;p_Firmicutes;c_Bacilli;o_Lactobacillales;f_Vagococcaceae;g_Vagococcus;s_Vagococcus vulneris	Bacteria, Terrabacteria group, Firmicutes, Bacilli, Lactobacillales, Enterococcaceae, Vagococcus
UP000287605	Vagococcus elongatus	Bacteria	180344	GCA_003987645.1	2619	yes	d_Bacteria;p_Firmicutes;c_Bacilli;o_Lactobacillales;f_Vagococcaceae;g_Vagococcus_A;s_Vagococcus_A elongatus	Bacteria, Terrabacteria group, Firmicutes, Bacilli, Lactobacillales, Enterococcaceae, Vagococcus
UP000018126	Vagococcus lutrae LBD1	Bacteria	1408226	GCA_000498295.1	1736	yes	d_Bacteria;p_Firmicutes;c_Bacilli;o_Lactobacillales;f_Vagococcaceae;g_Vagococcus_A;s_Vagococcus_A lutrae	Bacteria, Terrabacteria group, Firmicutes, Bacilli, Lactobacillales, Enterococcaceae, Vagococcus, Vagococcus lutrae
UP000298615	Vagococcus zengguangii	Bacteria	2571750	GCA_005145005.1	1965	yes	d_Bacteria;p_Firmicutes;c_Bacilli;o_Lactobacillales;f_Vagococcaceae;g_Vagococcus_A;s_Vagococcus_A zengguangii	Bacteria, Terrabacteria group, Firmicutes, Bacilli, Lactobacillales, Enterococcaceae, Vagococcus
UP000286773	Vagococcus acidifermentans	Bacteria	564710	GCA_003987655.1	2675	yes	d_Bacteria;p_Firmicutes;c_Bacilli;o_Lactobacillales;f_Vagococcaceae;g_Vagococcus_B;s_Vagococcus_B acidifermentans	Bacteria, Terrabacteria group, Firmicutes, Bacilli, Lactobacillales, Enterococcaceae, Vagococcus
UP000277864	Vagococcus humatus	Bacteria	1889241	GCA_003950325.1	1964	yes	d_Bacteria;p_Firmicutes;c_Bacilli;o_Lactobacillales;f_Vagococcaceae;g_Vagococcus_C;s_Vagococcus_C humatus	Bacteria, Terrabacteria group, Firmicutes, Bacilli, Lactobacillales, Enterococcaceae, Vagococcus
UP000500890	Vagococcus coleopterorum	Bacteria	2714946	GCA_011303955.1	1442	yes	d_Bacteria;p_Firmicutes;c_Bacilli;o_Lactobacillales;f_Vagococcaceae;g_Vagococcus_D;s_Vagococcus_D coleopterorum	Bacteria, Terrabacteria group, Firmicutes, Bacilli, Lactobacillales, Enterococcaceae, Vagococcus
UP000287101	Vagococcus fessus	Bacteria	120370	GCA_003987565.1	2111	yes	d_Bacteria;p_Firmicutes;c_Bacilli;o_Lactobacillales;f_Vagococcaceae;g_Vagococcus_D;s_Vagococcus_D fessus	Bacteria, Terrabacteria group, Firmicutes, Bacilli, Lactobacillales, Enterococcaceae, Vagococcus
UP000287239	Vagococcus salmoninarum	Bacteria	2739	GCA_003987495.1	2859	yes	d_Bacteria;p_Firmicutes;c_Bacilli;o_Lactobacillales;f_Vagococcaceae;g_Vagococcus_D;s_Vagococcus_D salmoninarum	Bacteria, Terrabacteria group, Firmicutes, Bacilli, Lactobacillales, Enterococcaceae, Vagococcus
UP000288669	Vagococcus entomophilus	Bacteria	1160095	GCA_003987595.1	2255	yes	d_Bacteria;p_Firmicutes;c_Bacilli;o_Lactobacillales;f_Vagococcaceae;g_Vagococcus_E;s_Vagococcus_E entomophilus	Bacteria, Terrabacteria group, Firmicutes, Bacilli, Lactobacillales, Enterococcaceae, Vagococcus
UP000018360	Staphylococcus sp. CAG:324	Bacteria	1262969	GCA_000433035.1	1476	yes	d_Bacteria;p_Firmicutes;c_Bacilli;o_ML615J-28;f_CAG-313;g_CAG-313;s_CAG-313 sp000433035	Bacteria, Terrabacteria group, Firmicutes, Bacilli, Bacillales, Staphylococcaceae, Staphylococcus, environmental samples
UP000076927	Paenibacillus swuensis	Bacteria	1178515	GCA_001644605.1	4095	yes	d_Bacteria;p_Firmicutes;c_Bacilli;o_Paenibacillales;f_DY6;g_Paenibacillus_N;s_Paenibacillus_N swuensis	Bacteria, Terrabacteria group, Firmicutes, Bacilli, Bacillales, Paenibacillaceae, Paenibacillus
UP000677918	Xylanibacillus composti	Bacteria	1572762	GCA_018403685.1	4388	yes	d_Bacteria;p_Firmicutes;c_Bacilli;o_Paenibacillales;f_K13;g_Xylanibacillus;s_Xylanibacillus composti	Bacteria, Terrabacteria group, Firmicutes, Bacilli, Bacillales, Paenibacillaceae, Xylanibacillus
UP000295418	Paenibacillus albiflavus	Bacteria	2545760	GCA_004344915.1	4798	yes	d_Bacteria;p_Firmicutes;c_Bacilli;o_Paenibacillales;f_NBRC-103111;g_18JY21-1;s_18JY21-1 sp004344915	Bacteria, Terrabacteria group, Firmicutes, Bacilli, Bacillales, Paenibacillaceae, Paenibacillus
UP000602051	Gorillibacterium sp.	Bacteria	1978774	GCA_014380705.1	2866	yes	d_Bacteria;p_Firmicutes;c_Bacilli;o_Paenibacillales;f_NBRC-103111;g_Gorillibacterium;s_Gorillibacterium sp014380705	Bacteria, Terrabacteria group, Firmicutes, Bacilli, Bacillales, Paenibacillaceae, Gorillibacterium, unclassified Gorillibacterium
UP000298246	Paenibacillus athensensis	Bacteria	1967502	GCA_004514475.2	4841	yes	d_Bacteria;p_Firmicutes;c_Bacilli;o_Paenibacillales;f_NBRC-103111;g_MEC069;s_MEC069 sp004514475	Bacteria, Terrabacteria group, Firmicutes, Bacilli, Bacillales, Paenibacillaceae, Paenibacillus
UP000247476	Paenibacillus flagellatus	Bacteria	2211139	GCA_003217775.1	6152	yes	d_Bacteria;p_Firmicutes;c_Bacilli;o_Paenibacillales;f_NBRC-103111;g_Paenibacillus_AB;s_Paenibacillus_AB flagellatus	Bacteria, Terrabacteria group, Firmicutes, Bacilli, Bacillales, Paenibacillaceae, Paenibacillus
UP000282311	Paenibacillus ginsengarvi	Bacteria	400777	GCA_003626695.1	6998	yes	d_Bacteria;p_Firmicutes;c_Bacilli;o_Paenibacillales;f_NBRC-103111;g_Paenibacillus_AB;s_Paenibacillus_AB ginsengarvi	Bacteria, Terrabacteria group, Firmicutes, Bacilli, Bacillales, Paenibacillaceae, Paenibacillus
UP000307943	Paenibacillus hemerocallicola	Bacteria	1172614	GCA_006265175.1	7848	yes	d_Bacteria;p_Firmicutes;c_Bacilli;o_Paenibacillales;f_NBRC-103111;g_Paenibacillus_AB;s_Paenibacillus_AB hemerocallicola	Bacteria, Terrabacteria group, Firmicutes, Bacilli, Bacillales, Paenibacillaceae, Paenibacillus
UP000426246	Paenibacillus psychroresistens	Bacteria	1778678	GCA_009728935.1	6938	yes	d_Bacteria;p_Firmicutes;c_Bacilli;o_Paenibacillales;f_NBRC-103111;g_Paenibacillus_AC;s_Paenibacillus_AC psychroresistens	Bacteria, Terrabacteria group, Firmicutes, Bacilli, Bacillales, Paenibacillaceae, Paenibacillus
UP000293142	Paenibacillus thalictri	Bacteria	2527873	GCA_004307995.1	7735	yes	d_Bacteria;p_Firmicutes;c_Bacilli;o_Paenibacillales;f_NBRC-103111;g_Paenibacillus_AF;s_Paenibacillus_AF thalictri	Bacteria, Terrabacteria group, Firmicutes, Bacilli, Bacillales, Paenibacillaceae, Paenibacillus
UP000199177	Paenibacillus sp. GP183	Bacteria	1882751	GCA_900104695.1	5493	yes	d_Bacteria;p_Firmicutes;c_Bacilli;o_Paenibacillales;f_NBRC-103111;g_Paenibacillus_AI;s_Paenibacillus_AI sp900104695	Bacteria, Terrabacteria group, Firmicutes, Bacilli, Bacillales, Paenibacillaceae, Paenibacillus, unclassified Paenibacillus
UP000190626	Paenibacillus ferrarius	Bacteria	1469647	GCA_002027705.1	7849	yes	d_Bacteria;p_Firmicutes;c_Bacilli;o_Paenibacillales;f_NBRC-103111;g_Paenibacillus_E;s_Paenibacillus_E ferrarius	Bacteria, Terrabacteria group, Firmicutes, Bacilli, Bacillales, Paenibacillaceae, Paenibacillus
UP000093309	Paenibacillus pectinilyticus	Bacteria	512399	GCA_001700435.1	6496	yes	d_Bacteria;p_Firmicutes;c_Bacilli;o_Paenibacillales;f_NBRC-103111;g_Paenibacillus_E;s_Paenibacillus_E pectinilyticus	Bacteria, Terrabacteria group, Firmicutes, Bacilli, Bacillales, Paenibacillaceae, Paenibacillus
UP000481087	Paenibacillus silvestris	Bacteria	2606219	GCA_009882985.1	6930	yes	d_Bacteria;p_Firmicutes;c_Bacilli;o_Paenibacillales;f_NBRC-103111;g_Paenibacillus_E;s_Paenibacillus_E silvestris	Bacteria, Terrabacteria group, Firmicutes, Bacilli, Bacillales, Paenibacillaceae, Paenibacillus
UP000051657	Paenibacillus sp. Root444D2	Bacteria	1736538	GCA_001426375.1	6948	yes	d_Bacteria;p_Firmicutes;c_Bacilli;o_Paenibacillales;f_NBRC-103111;g_Paenibacillus_E;s_Paenibacillus_E sp001426375	Bacteria, Terrabacteria group, Firmicutes, Bacilli, Bacillales, Paenibacillaceae, Paenibacillus, unclassified Paenibacillus
UP000321402	Paenibacillus sp. N3.4	Bacteria	2603222	GCA_008017805.1	6173	yes	d_Bacteria;p_Firmicutes;c_Bacilli;o_Paenibacillales;f_NBRC-103111;g_Paenibacillus_E;s_Paenibacillus_E sp008017805	Bacteria, Terrabacteria group, Firmicutes, Bacilli, Bacillales, Paenibacillaceae, Paenibacillus, unclassified Paenibacillus
UP000198936	Paenibacillus sp. yr247	Bacteria	1761880	GCA_900103825.1	6029	yes	d_Bacteria;p_Firmicutes;c_Bacilli;o_Paenibacillales;f_NBRC-103111;g_Paenibacillus_E;s_Paenibacillus_E sp900103825	Bacteria, Terrabacteria group, Firmicutes, Bacilli, Bacillales, Paenibacillaceae, Paenibacillus, unclassified Paenibacillus
UP000276128	Paenibacillus whitsoniae	Bacteria	2496558	GCA_003955665.1	6143	yes	d_Bacteria;p_Firmicutes;c_Bacilli;o_Paenibacillales;f_NBRC-103111;g_Paenibacillus_E;s_Paenibacillus_E whitsoniae	Bacteria, Terrabacteria group, Firmicutes, Bacilli, Bacillales, Paenibacillaceae, Paenibacillus
UP000003445	Paenibacillus sp. HGF7	Bacteria	944559	GCA_000214295.2	5992	yes	d_Bacteria;p_Firmicutes;c_Bacilli;o_Paenibacillales;f_NBRC-103111;g_Paenibacillus_F;s_Paenibacillus_F sp000411255	Bacteria, Terrabacteria group, Firmicutes, Bacilli, Bacillales, Paenibacillaceae, Paenibacillus, unclassified Paenibacillus
UP000490800	Paenibacillus lutrae	Bacteria	2078573	GCA_009757775.1	4666	yes	d_Bacteria;p_Firmicutes;c_Bacilli;o_Paenibacillales;f_NBRC-103111;g_Paenibacillus_F;s_Paenibacillus_F sp009757775	Bacteria, Terrabacteria group, Firmicutes, Bacilli, Bacillales, Paenibacillaceae, Paenibacillus
UP000007523	Paenibacillus mucilaginosus 3016	Bacteria	1116391	GCA_000250655.1	7018	yes	d_Bacteria;p_Firmicutes;c_Bacilli;o_Paenibacillales;f_NBRC-103111;g_Paenibacillus_G;s_Paenibacillus_G mucilaginosus	Bacteria, Terrabacteria group, Firmicutes, Bacilli, Bacillales, Paenibacillaceae, Paenibacillus, Paenibacillus mucilaginosus
UP000061660	Paenibacillus naphthalenovorans	Bacteria	162209	GCA_001465255.1	5049	yes	d_Bacteria;p_Firmicutes;c_Bacilli;o_Paenibacillales;f_NBRC-103111;g_Paenibacillus_G;s_Paenibacillus_G naphthalenovorans	Bacteria, Terrabacteria group, Firmicutes, Bacilli, Bacillales, Paenibacillaceae, Paenibacillus
UP000317036	Paenibacillus sp. JC52	Bacteria	2163881	GCA_007786445.1	6695	yes	d_Bacteria;p_Firmicutes;c_Bacilli;o_Paenibacillales;f_NBRC-103111;g_Paenibacillus_G;s_Paenibacillus_G sp007786445	Bacteria, Terrabacteria group, Firmicutes, Bacilli, Bacillales, Paenibacillaceae, Paenibacillus, unclassified Paenibacillus
UP000182480	Paenibacillus sp. UNCCL117	Bacteria	1502764	GCA_900119055.1	5982	yes	d_Bacteria;p_Firmicutes;c_Bacilli;o_Paenibacillales;f_NBRC-103111;g_Paenibacillus_G;s_Paenibacillus_G sp900101595	Bacteria, Terrabacteria group, Firmicutes, Bacilli, Bacillales, Paenibacillaceae, Paenibacillus, unclassified Paenibacillus
UP000028123	Paenibacillus tyrfis	Bacteria	1501230	GCA_000722545.1	6455	yes	d_Bacteria;p_Firmicutes;c_Bacilli;o_Paenibacillales;f_NBRC-103111;g_Paenibacillus_G;s_Paenibacillus_G tyrfis	Bacteria, Terrabacteria group, Firmicutes, Bacilli, Bacillales, Paenibacillaceae, Paenibacillus
UP000450917	Paenibacillus validus	Bacteria	44253	GCA_009725115.1	5074	yes	d_Bacteria;p_Firmicutes;c_Bacilli;o_Paenibacillales;f_NBRC-103111;g_Paenibacillus_G;s_Paenibacillus_G validus	Bacteria, Terrabacteria group, Firmicutes, Bacilli, Bacillales, Paenibacillaceae, Paenibacillus
UP000029431	Paenibacillus larvae subsp. larvae DSM 25430	Bacteria	697284	GCA_000511405.1	3693	yes	d_Bacteria;p_Firmicutes;c_Bacilli;o_Paenibacillales;f_NBRC-103111;g_Paenibacillus_H;s_Paenibacillus_H larvae	Bacteria, Terrabacteria group, Firmicutes, Bacilli, Bacillales, Paenibacillaceae, Paenibacillus, Paenibacillus larvae, Paenibacillus larvae subsp. larvae
UP000295636	Paenibacillus piri	Bacteria	2547395	GCA_004354045.1	6802	yes	d_Bacteria;p_Firmicutes;c_Bacilli;o_Paenibacillales;f_NBRC-103111;g_Paenibacillus_S;s_Paenibacillus_S piri	Bacteria, Terrabacteria group, Firmicutes, Bacilli, Bacillales, Paenibacillaceae, Paenibacillus
UP000215509	Paenibacillus rigui	Bacteria	554312	GCA_002234615.1	6159	yes	d_Bacteria;p_Firmicutes;c_Bacilli;o_Paenibacillales;f_NBRC-103111;g_Paenibacillus_S;s_Paenibacillus_S rigui	Bacteria, Terrabacteria group, Firmicutes, Bacilli, Bacillales, Paenibacillaceae, Paenibacillus
UP000187480	Paenibacillus sp. FSL H7-0331	Bacteria	1920421	GCA_001956045.1	8121	yes	d_Bacteria;p_Firmicutes;c_Bacilli;o_Paenibacillales;f_NBRC-103111;g_Paenibacillus_S;s_Paenibacillus_S sp001956045	Bacteria, Terrabacteria group, Firmicutes, Bacilli, Bacillales, Paenibacillaceae, Paenibacillus, unclassified Paenibacillus
UP000214746	Paenibacillus xerothermodurans	Bacteria	1977292	GCA_002220865.2	3922	yes	d_Bacteria;p_Firmicutes;c_Bacilli;o_Paenibacillales;f_NBRC-103111;g_Paenibacillus_S;s_Paenibacillus_S xerothermodurans	Bacteria, Terrabacteria group, Firmicutes, Bacilli, Bacillales, Paenibacillaceae, Paenibacillus
UP000250369	Paenibacillus contaminans	Bacteria	450362	GCA_003285015.1	8159	yes	d_Bacteria;p_Firmicutes;c_Bacilli;o_Paenibacillales;f_NBRC-103111;g_Paenibacillus_V;s_Paenibacillus_V contaminans	Bacteria, Terrabacteria group, Firmicutes, Bacilli, Bacillales, Paenibacillaceae, Paenibacillus
UP000031967	Paenibacillus sp. VKM B-2647	Bacteria	1590651	GCA_000829455.1	5046	yes	d_Bacteria;p_Firmicutes;c_Bacilli;o_Paenibacillales;f_NBRC-103111;g_VKM-B-2647;s_VKM-B-2647 sp000829455	Bacteria, Terrabacteria group, Firmicutes, Bacilli, Bacillales, Paenibacillaceae, Paenibacillus, unclassified Paenibacillus
UP000251619	Paenibacillus sp. YN15	Bacteria	1742774	GCA_003285005.1	5879	yes	d_Bacteria;p_Firmicutes;c_Bacilli;o_Paenibacillales;f_NBRC-103111;g_YN15;s_YN15 sp003285005	Bacteria, Terrabacteria group, Firmicutes, Bacilli, Bacillales, Paenibacillaceae, Paenibacillus, unclassified Paenibacillus
UP000289856	Cohnella abietis	Bacteria	2507935	GCA_004295585.1	6200	yes	d_Bacteria;p_Firmicutes;c_Bacilli;o_Paenibacillales;f_Paenibacillaceae;g_Cohnella;s_Cohnella abietis	Bacteria, Terrabacteria group, Firmicutes, Bacilli, Bacillales, Paenibacillaceae, Cohnella
UP000269097	Cohnella candidum	Bacteria	2674991	GCA_003713065.1	4698	yes	d_Bacteria;p_Firmicutes;c_Bacilli;o_Paenibacillales;f_Paenibacillaceae;g_Cohnella;s_Cohnella candidum	Bacteria, Terrabacteria group, Firmicutes, Bacilli, Bacillales, Paenibacillaceae, Cohnella
UP000282076	Cohnella endophytica	Bacteria	2419778	GCA_003628305.1	5255	yes	d_Bacteria;p_Firmicutes;c_Bacilli;o_Paenibacillales;f_Paenibacillaceae;g_Cohnella;s_Cohnella endophytica	Bacteria, Terrabacteria group, Firmicutes, Bacilli, Bacillales, Paenibacillaceae, Cohnella
UP000266340	Cohnella faecalis	Bacteria	2315694	GCA_003570905.1	5209	yes	d_Bacteria;p_Firmicutes;c_Bacilli;o_Paenibacillales;f_Paenibacillaceae;g_Cohnella;s_Cohnella faecalis	Bacteria, Terrabacteria group, Firmicutes, Bacilli, Bacillales, Paenibacillaceae, Cohnella
UP000054526	Cohnella kolymensis	Bacteria	1590652	GCA_000829465.1	3360	yes	d_Bacteria;p_Firmicutes;c_Bacilli;o_Paenibacillales;f_Paenibacillaceae;g_Cohnella;s_Cohnella kolymensis	Bacteria, Terrabacteria group, Firmicutes, Bacilli, Bacillales, Paenibacillaceae, Cohnella
UP000574133	Cohnella lubricantis	Bacteria	2163172	GCA_014212015.1	4114	yes	d_Bacteria;p_Firmicutes;c_Bacilli;o_Paenibacillales;f_Paenibacillaceae;g_Cohnella;s_Cohnella lubricantis	Bacteria, Terrabacteria group, Firmicutes, Bacilli, Bacillales, Paenibacillaceae, Cohnella
UP000297900	Cohnella luojiensis	Bacteria	652876	GCA_004564235.1	4577	yes	d_Bacteria;p_Firmicutes;c_Bacilli;o_Paenibacillales;f_Paenibacillaceae;g_Cohnella;s_Cohnella luojiensis	Bacteria, Terrabacteria group, Firmicutes, Bacilli, Bacillales, Paenibacillaceae, Cohnella
UP000256869	Cohnella lupini	Bacteria	1294267	GCA_003386205.1	5622	yes	d_Bacteria;p_Firmicutes;c_Bacilli;o_Paenibacillales;f_Paenibacillaceae;g_Cohnella;s_Cohnella lupini	Bacteria, Terrabacteria group, Firmicutes, Bacilli, Bacillales, Paenibacillaceae, Cohnella
UP000547209	Cohnella nanjingensis	Bacteria	1387779	GCA_014212125.1	6649	yes	d_Bacteria;p_Firmicutes;c_Bacilli;o_Paenibacillales;f_Paenibacillaceae;g_Cohnella;s_Cohnella nanjingensis	Bacteria, Terrabacteria group, Firmicutes, Bacilli, Bacillales, Paenibacillaceae, Cohnella
UP000309673	Cohnella pontilimi	Bacteria	2564100	GCA_005049045.1	4000	yes	d_Bacteria;p_Firmicutes;c_Bacilli;o_Paenibacillales;f_Paenibacillaceae;g_Cohnella;s_Cohnella pontilimi	Bacteria, Terrabacteria group, Firmicutes, Bacilli, Bacillales, Paenibacillaceae, Cohnella
UP000215193	Cohnella sp. CIP 111063	Bacteria	1955714	GCA_002237815.1	6817	yes	d_Bacteria;p_Firmicutes;c_Bacilli;o_Paenibacillales;f_Paenibacillaceae;g_Cohnella;s_Cohnella sp003001675	Bacteria, Terrabacteria group, Firmicutes, Bacilli, Bacillales, Paenibacillaceae, Cohnella, unclassified Cohnella
UP000198686	Cohnella sp. OV330	Bacteria	1855288	GCA_900112065.1	6192	yes	d_Bacteria;p_Firmicutes;c_Bacilli;o_Paenibacillales;f_Paenibacillaceae;g_Cohnella;s_Cohnella sp003208555	Bacteria, Terrabacteria group, Firmicutes, Bacilli, Bacillales, Paenibacillaceae, Cohnella, unclassified Cohnella
UP000267180	Cohnella sp. AR92	Bacteria	648716	GCA_003990975.1	5378	yes	d_Bacteria;p_Firmicutes;c_Bacilli;o_Paenibacillales;f_Paenibacillaceae;g_Cohnella;s_Cohnella sp003990975	Bacteria, Terrabacteria group, Firmicutes, Bacilli, Bacillales, Paenibacillaceae, Cohnella, unclassified Cohnella
UP000310636	Cohnella fermenti	Bacteria	2565925	GCA_004801405.1	6462	yes	d_Bacteria;p_Firmicutes;c_Bacilli;o_Paenibacillales;f_Paenibacillaceae;g_Cohnella;s_Cohnella sp004801405	Bacteria, Terrabacteria group, Firmicutes, Bacilli, Bacillales, Paenibacillaceae, Cohnella
UP000502248	Cohnella herbarum	Bacteria	2728023	GCA_012849095.1	6865	yes	d_Bacteria;p_Firmicutes;c_Bacilli;o_Paenibacillales;f_Paenibacillaceae;g_Cohnella;s_Cohnella sp012849095	Bacteria, Terrabacteria group, Firmicutes, Bacilli, Bacillales, Paenibacillaceae, Cohnella
UP000515679	Cohnella cholangitidis	Bacteria	2598458	GCA_014107495.1	5469	yes	d_Bacteria;p_Firmicutes;c_Bacilli;o_Paenibacillales;f_Paenibacillaceae;g_Cohnella;s_Cohnella sp014107495	Bacteria, Terrabacteria group, Firmicutes, Bacilli, Bacillales, Paenibacillaceae, Cohnella
UP000316330	Cohnella terricola	Bacteria	1289167	GCA_007786475.1	4843	yes	d_Bacteria;p_Firmicutes;c_Bacilli;o_Paenibacillales;f_Paenibacillaceae;g_Cohnella;s_Cohnella terricola	Bacteria, Terrabacteria group, Firmicutes, Bacilli, Bacillales, Paenibacillaceae, Cohnella
UP000553776	Cohnella xylanilytica	Bacteria	557555	GCA_014212175.1	6344	yes	d_Bacteria;p_Firmicutes;c_Bacilli;o_Paenibacillales;f_Paenibacillaceae;g_Cohnella;s_Cohnella xylanilytica	Bacteria, Terrabacteria group, Firmicutes, Bacilli, Bacillales, Paenibacillaceae, Cohnella
UP000564644	Cohnella zeiphila	Bacteria	2761120	GCA_014212055.1	6811	yes	d_Bacteria;p_Firmicutes;c_Bacilli;o_Paenibacillales;f_Paenibacillaceae;g_Cohnella;s_Cohnella zeiphila	Bacteria, Terrabacteria group, Firmicutes, Bacilli, Bacillales, Paenibacillaceae, Cohnella
UP000077355	Paenibacillus antarcticus	Bacteria	253703	GCA_001637225.1	4663	yes	d_Bacteria;p_Firmicutes;c_Bacilli;o_Paenibacillales;f_Paenibacillaceae;g_Paenibacillus;s_Paenibacillus antarcticus	Bacteria, Terrabacteria group, Firmicutes, Bacilli, Bacillales, Paenibacillaceae, Paenibacillus
UP000029487	Paenibacillus sp. FSL R7-0331	Bacteria	1536773	GCA_000758645.1	5436	yes	d_Bacteria;p_Firmicutes;c_Bacilli;o_Paenibacillales;f_Paenibacillaceae;g_Paenibacillus;s_Paenibacillus camerounensis	Bacteria, Terrabacteria group, Firmicutes, Bacilli, Bacillales, Paenibacillaceae, Paenibacillus, unclassified Paenibacillus
UP000215741	Paenibacillus sp. 7541	Bacteria	2026236	GCA_002276395.1	4741	yes	d_Bacteria;p_Firmicutes;c_Bacilli;o_Paenibacillales;f_Paenibacillaceae;g_Paenibacillus;s_Paenibacillus campinasensis	Bacteria, Terrabacteria group, Firmicutes, Bacilli, Bacillales, Paenibacillaceae, Paenibacillus, unclassified Paenibacillus
UP000030851	Paenibacillus sp. P1XP2	Bacteria	1472719	GCA_000787385.1	6608	yes	d_Bacteria;p_Firmicutes;c_Bacilli;o_Paenibacillales;f_Paenibacillaceae;g_Paenibacillus;s_Paenibacillus cookii	Bacteria, Terrabacteria group, Firmicutes, Bacilli, Bacillales, Paenibacillaceae, Paenibacillus, unclassified Paenibacillus
UP000077134	Paenibacillus crassostreae	Bacteria	1763538	GCA_001637335.1	4133	yes	d_Bacteria;p_Firmicutes;c_Bacilli;o_Paenibacillales;f_Paenibacillaceae;g_Paenibacillus;s_Paenibacillus crassostreae	Bacteria, Terrabacteria group, Firmicutes, Bacilli, Bacillales, Paenibacillaceae, Paenibacillus
UP000249890	Paenibacillus donghaensis	Bacteria	414771	GCA_002192415.1	7234	yes	d_Bacteria;p_Firmicutes;c_Bacilli;o_Paenibacillales;f_Paenibacillaceae;g_Paenibacillus;s_Paenibacillus donghaensis	Bacteria, Terrabacteria group, Firmicutes, Bacilli, Bacillales, Paenibacillaceae, Paenibacillus
UP000034189	Paenibacillus durus ATCC 35681	Bacteria	1333534	GCA_000993825.1	4773	yes	d_Bacteria;p_Firmicutes;c_Bacilli;o_Paenibacillales;f_Paenibacillaceae;g_Paenibacillus;s_Paenibacillus durus_B	Bacteria, Terrabacteria group, Firmicutes, Bacilli, Bacillales, Paenibacillaceae, Paenibacillus, Paenibacillus durus
UP000032320	Paenibacillus sp. IHBB 10380	Bacteria	1566358	GCA_000949425.1	4588	yes	d_Bacteria;p_Firmicutes;c_Bacilli;o_Paenibacillales;f_Paenibacillaceae;g_Paenibacillus;s_Paenibacillus lactis	Bacteria, Terrabacteria group, Firmicutes, Bacilli, Bacillales, Paenibacillaceae, Paenibacillus, unclassified Paenibacillus
UP000565468	Paenibacillus lemnae	Bacteria	1330551	GCA_012933385.1	4115	yes	d_Bacteria;p_Firmicutes;c_Bacilli;o_Paenibacillales;f_Paenibacillaceae;g_Paenibacillus;s_Paenibacillus lemnae	Bacteria, Terrabacteria group, Firmicutes, Bacilli, Bacillales, Paenibacillaceae, Paenibacillus
UP000019364	Paenibacillus pini JCM 16418	Bacteria	1236976	GCA_000576305.1	4874	yes	d_Bacteria;p_Firmicutes;c_Bacilli;o_Paenibacillales;f_Paenibacillaceae;g_Paenibacillus;s_Paenibacillus pini	Bacteria, Terrabacteria group, Firmicutes, Bacilli, Bacillales, Paenibacillaceae, Paenibacillus, Paenibacillus pini
UP000006868	Paenibacillus polymyxa (strain SC2) (Bacillus polymyxa)	Bacteria	886882	GCA_000164985.2	5377	yes	d_Bacteria;p_Firmicutes;c_Bacilli;o_Paenibacillales;f_Paenibacillaceae;g_Paenibacillus;s_Paenibacillus polymyxa_C	Bacteria, Terrabacteria group, Firmicutes, Bacilli, Bacillales, Paenibacillaceae, Paenibacillus, Paenibacillus polymyxa
UP000187172	Paenibacillus rhizosphaerae	Bacteria	297318	GCA_001956185.1	6961	yes	d_Bacteria;p_Firmicutes;c_Bacilli;o_Paenibacillales;f_Paenibacillaceae;g_Paenibacillus;s_Paenibacillus rhizosphaerae	Bacteria, Terrabacteria group, Firmicutes, Bacilli, Bacillales, Paenibacillaceae, Paenibacillus
UP000033163	Paenibacillus riograndensis SBR5	Bacteria	1073571	GCA_000981585.1	6638	yes	d_Bacteria;p_Firmicutes;c_Bacilli;o_Paenibacillales;f_Paenibacillaceae;g_Paenibacillus;s_Paenibacillus riograndensis	Bacteria, Terrabacteria group, Firmicutes, Bacilli, Bacillales, Paenibacillaceae, Paenibacillus, Paenibacillus sonchi group, Paenibacillus riograndensis
UP000019051	Paenibacillus sp. FSL R7-277	Bacteria	1227352	GCA_000517965.1	6428	yes	d_Bacteria;p_Firmicutes;c_Bacilli;o_Paenibacillales;f_Paenibacillaceae;g_Paenibacillus;s_Paenibacillus silagei	Bacteria, Terrabacteria group, Firmicutes, Bacilli, Bacillales, Paenibacillaceae, Paenibacillus, unclassified Paenibacillus
UP000036932	Paenibacillus solani	Bacteria	1705565	GCA_001277345.1	5289	yes	d_Bacteria;p_Firmicutes;c_Bacilli;o_Paenibacillales;f_Paenibacillaceae;g_Paenibacillus;s_Paenibacillus solani	Bacteria, Terrabacteria group, Firmicutes, Bacilli, Bacillales, Paenibacillaceae, Paenibacillus
UP000029519	Paenibacillus sp. FSL H7-0737	Bacteria	1536775	GCA_000758545.1	5383	yes	d_Bacteria;p_Firmicutes;c_Bacilli;o_Paenibacillales;f_Paenibacillaceae;g_Paenibacillus;s_Paenibacillus sp000758545	Bacteria, Terrabacteria group, Firmicutes, Bacilli, Bacillales, Paenibacillaceae, Paenibacillus, unclassified Paenibacillus
UP000034827	Paenibacillus sp. DMB20	Bacteria	1642570	GCA_000987955.1	4674	yes	d_Bacteria;p_Firmicutes;c_Bacilli;o_Paenibacillales;f_Paenibacillaceae;g_Paenibacillus;s_Paenibacillus sp000987955	Bacteria, Terrabacteria group, Firmicutes, Bacilli, Bacillales, Paenibacillaceae, Paenibacillus, unclassified Paenibacillus
UP000018028	Paenibacillus sp. JCM 10914	Bacteria	1236974	GCA_000509425.1	6080	yes	d_Bacteria;p_Firmicutes;c_Bacilli;o_Paenibacillales;f_Paenibacillaceae;g_Paenibacillus;s_Paenibacillus sp001315105	Bacteria, Terrabacteria group, Firmicutes, Bacilli, Bacillales, Paenibacillaceae, Paenibacillus, unclassified Paenibacillus
UP000051734	Paenibacillus sp. Root52	Bacteria	1736552	GCA_001426865.1	5787	yes	d_Bacteria;p_Firmicutes;c_Bacilli;o_Paenibacillales;f_Paenibacillaceae;g_Paenibacillus;s_Paenibacillus sp001426865	Bacteria, Terrabacteria group, Firmicutes, Bacilli, Bacillales, Paenibacillaceae, Paenibacillus, unclassified Paenibacillus
UP000300879	Paenibacillus algicola	Bacteria	2565926	GCA_005577435.1	4162	yes	d_Bacteria;p_Firmicutes;c_Bacilli;o_Paenibacillales;f_Paenibacillaceae;g_Paenibacillus;s_Paenibacillus sp005577435	Bacteria, Terrabacteria group, Firmicutes, Bacilli, Bacillales, Paenibacillaceae, Paenibacillus
UP000463051	Paenibacillus monticola	Bacteria	2666075	GCA_009664975.1	5978	yes	d_Bacteria;p_Firmicutes;c_Bacilli;o_Paenibacillales;f_Paenibacillaceae;g_Paenibacillus;s_Paenibacillus sp009664975	Bacteria, Terrabacteria group, Firmicutes, Bacilli, Bacillales, Paenibacillaceae, Paenibacillus
UP000460318	Paenibacillus sp. HJL G12	Bacteria	2691084	GCA_009807035.1	5650	yes	d_Bacteria;p_Firmicutes;c_Bacilli;o_Paenibacillales;f_Paenibacillaceae;g_Paenibacillus;s_Paenibacillus sp009807035	Bacteria, Terrabacteria group, Firmicutes, Bacilli, Bacillales, Paenibacillaceae, Paenibacillus, unclassified Paenibacillus
UP000564806	Paenibacillus agri	Bacteria	2744309	GCA_013359945.1	5608	yes	d_Bacteria;p_Firmicutes;c_Bacilli;o_Paenibacillales;f_Paenibacillaceae;g_Paenibacillus;s_Paenibacillus sp013359945	Bacteria, Terrabacteria group, Firmicutes, Bacilli, Bacillales, Paenibacillaceae, Paenibacillus
UP000198735	Paenibacillus sp. NFR01	Bacteria	1566279	GCA_900111565.1	4792	yes	d_Bacteria;p_Firmicutes;c_Bacilli;o_Paenibacillales;f_Paenibacillaceae;g_Paenibacillus;s_Paenibacillus sp900111565	Bacteria, Terrabacteria group, Firmicutes, Bacilli, Bacillales, Paenibacillaceae, Paenibacillus, unclassified Paenibacillus
UP000367750	Paenibacillus spiritus	Bacteria	2496557	GCA_008710135.1	3778	yes	d_Bacteria;p_Firmicutes;c_Bacilli;o_Paenibacillales;f_Paenibacillaceae;g_Paenibacillus;s_Paenibacillus spiritus	Bacteria, Terrabacteria group, Firmicutes, Bacilli, Bacillales, Paenibacillaceae, Paenibacillus
UP000029507	Paenibacillus stellifer	Bacteria	169760	GCA_000758685.1	4417	yes	d_Bacteria;p_Firmicutes;c_Bacilli;o_Paenibacillales;f_Paenibacillaceae;g_Paenibacillus;s_Paenibacillus stellifer	Bacteria, Terrabacteria group, Firmicutes, Bacilli, Bacillales, Paenibacillaceae, Paenibacillus
UP000192940	Paenibacillus uliginis N3/975	Bacteria	1313296	GCA_900177425.1	5718	yes	d_Bacteria;p_Firmicutes;c_Bacilli;o_Paenibacillales;f_Paenibacillaceae;g_Paenibacillus;s_Paenibacillus uliginis	Bacteria, Terrabacteria group, Firmicutes, Bacilli, Bacillales, Paenibacillaceae, Paenibacillus, Paenibacillus uliginis
UP000028160	Paenibacillus sp. TCA20	Bacteria	1499968	GCA_000732325.1	5226	yes	d_Bacteria;p_Firmicutes;c_Bacilli;o_Paenibacillales;f_Paenibacillaceae;g_Paenibacillus;s_Paenibacillus urinalis	Bacteria, Terrabacteria group, Firmicutes, Bacilli, Bacillales, Paenibacillaceae, Paenibacillus, unclassified Paenibacillus
UP000029734	Paenibacillus wynnii	Bacteria	268407	GCA_000757885.1	4821	yes	d_Bacteria;p_Firmicutes;c_Bacilli;o_Paenibacillales;f_Paenibacillaceae;g_Paenibacillus;s_Paenibacillus wynnii	Bacteria, Terrabacteria group, Firmicutes, Bacilli, Bacillales, Paenibacillaceae, Paenibacillus
UP000279446	Paenibacillus anaericanus	Bacteria	170367	GCA_003994475.1	5415	yes	d_Bacteria;p_Firmicutes;c_Bacilli;o_Paenibacillales;f_Paenibacillaceae;g_Paenibacillus_A;s_Paenibacillus_A anaericanus	Bacteria, Terrabacteria group, Firmicutes, Bacilli, Bacillales, Paenibacillaceae, Paenibacillus
UP000325218	Paenibacillus faecis	Bacteria	862114	GCA_008084145.1	5445	yes	d_Bacteria;p_Firmicutes;c_Bacilli;o_Paenibacillales;f_Paenibacillaceae;g_Paenibacillus_A;s_Paenibacillus_A faecis	Bacteria, Terrabacteria group, Firmicutes, Bacilli, Bacillales, Paenibacillaceae, Paenibacillus
UP000273145	Paenibacillus lentus	Bacteria	1338368	GCA_003931855.1	4362	yes	d_Bacteria;p_Firmicutes;c_Bacilli;o_Paenibacillales;f_Paenibacillaceae;g_Paenibacillus_A;s_Paenibacillus_A lentus	Bacteria, Terrabacteria group, Firmicutes, Bacilli, Bacillales, Paenibacillaceae, Paenibacillus
UP000270678	Paenibacillus lutimineralis	Bacteria	2707005	GCA_003991425.1	5477	yes	d_Bacteria;p_Firmicutes;c_Bacilli;o_Paenibacillales;f_Paenibacillaceae;g_Paenibacillus_A;s_Paenibacillus_A lutimineralis	Bacteria, Terrabacteria group, Firmicutes, Bacilli, Bacillales, Paenibacillaceae, Paenibacillus
UP000029278	Paenibacillus macerans (Bacillus macerans)	Bacteria	44252	GCA_000746875.1	6551	yes	d_Bacteria;p_Firmicutes;c_Bacilli;o_Paenibacillales;f_Paenibacillaceae;g_Paenibacillus_A;s_Paenibacillus_A macerans	Bacteria, Terrabacteria group, Firmicutes, Bacilli, Bacillales, Paenibacillaceae, Paenibacillus
UP000198972	Fontibacillus panacisegetis	Bacteria	670482	GCA_900102215.1	4786	yes	d_Bacteria;p_Firmicutes;c_Bacilli;o_Paenibacillales;f_Paenibacillaceae;g_Paenibacillus_A;s_Paenibacillus_A panacisegetis	Bacteria, Terrabacteria group, Firmicutes, Bacilli, Bacillales, Paenibacillaceae, Fontibacillus
UP000253090	Fontibacillus phaseoli	Bacteria	1416533	GCA_003337355.1	4966	yes	d_Bacteria;p_Firmicutes;c_Bacilli;o_Paenibacillales;f_Paenibacillaceae;g_Paenibacillus_A;s_Paenibacillus_A phaseoli	Bacteria, Terrabacteria group, Firmicutes, Bacilli, Bacillales, Paenibacillaceae, Fontibacillus
UP000003981	Paenibacillus sp. oral taxon 786 str. D14	Bacteria	621372	GCA_000159955.1	4460	yes	d_Bacteria;p_Firmicutes;c_Bacilli;o_Paenibacillales;f_Paenibacillaceae;g_Paenibacillus_A;s_Paenibacillus_A sp000159955	Bacteria, Terrabacteria group, Firmicutes, Bacilli, Bacillales, Paenibacillaceae, Paenibacillus, unclassified Paenibacillus, Paenibacillus sp. oral taxon 786
UP000244407	Paenibacillus sp. CAA11	Bacteria	1532905	GCA_003060825.1	4316	yes	d_Bacteria;p_Firmicutes;c_Bacilli;o_Paenibacillales;f_Paenibacillaceae;g_Paenibacillus_A;s_Paenibacillus_A sp003060825	Bacteria, Terrabacteria group, Firmicutes, Bacilli, Bacillales, Paenibacillaceae, Paenibacillus, unclassified Paenibacillus
UP000289243	Paenibacillaceae bacterium	Bacteria	2003592	GCA_004134985.1	6717	yes	d_Bacteria;p_Firmicutes;c_Bacilli;o_Paenibacillales;f_Paenibacillaceae;g_Paenibacillus_A;s_Paenibacillus_A sp900766135	Bacteria, Terrabacteria group, Firmicutes, Bacilli, Bacillales, Paenibacillaceae, unclassified Paenibacillaceae
UP000092573	Paenibacillus yonginensis	Bacteria	1462996	GCA_001685395.1	4173	yes	d_Bacteria;p_Firmicutes;c_Bacilli;o_Paenibacillales;f_Paenibacillaceae;g_Paenibacillus_A;s_Paenibacillus_A yonginensis	Bacteria, Terrabacteria group, Firmicutes, Bacilli, Bacillales, Paenibacillaceae, Paenibacillus
UP000272464	Paenibacillus zeisoli	Bacteria	2496267	GCA_003994465.1	4013	yes	d_Bacteria;p_Firmicutes;c_Bacilli;o_Paenibacillales;f_Paenibacillaceae;g_Paenibacillus_A;s_Paenibacillus_A zeisoli	Bacteria, Terrabacteria group, Firmicutes, Bacilli, Bacillales, Paenibacillaceae, Paenibacillus
UP000059673	Paenibacillus sp. 32O-W	Bacteria	1695218	GCA_001465275.1	4738	yes	d_Bacteria;p_Firmicutes;c_Bacilli;o_Paenibacillales;f_Paenibacillaceae;g_Paenibacillus_AH;s_Paenibacillus_AH cisolokensis	Bacteria, Terrabacteria group, Firmicutes, Bacilli, Bacillales, Paenibacillaceae, Paenibacillus, unclassified Paenibacillus
UP000193834	Paenibacillus aquistagni	Bacteria	1852522	GCA_900177815.1	4778	yes	d_Bacteria;p_Firmicutes;c_Bacilli;o_Paenibacillales;f_Paenibacillaceae;g_Paenibacillus_B;s_Paenibacillus_B aquistagni	Bacteria, Terrabacteria group, Firmicutes, Bacilli, Bacillales, Paenibacillaceae, Paenibacillus
UP000003900	Paenibacillus dendritiformis C454	Bacteria	1131935	GCA_000245555.2	5660	yes	d_Bacteria;p_Firmicutes;c_Bacilli;o_Paenibacillales;f_Paenibacillaceae;g_Paenibacillus_B;s_Paenibacillus_B dendritiformis_A	Bacteria, Terrabacteria group, Firmicutes, Bacilli, Bacillales, Paenibacillaceae, Paenibacillus, Paenibacillus dendritiformis
UP000029453	Paenibacillus popilliae ATCC 14706	Bacteria	1212764	GCA_000315235.1	3844	yes	d_Bacteria;p_Firmicutes;c_Bacilli;o_Paenibacillales;f_Paenibacillaceae;g_Paenibacillus_B;s_Paenibacillus_B popilliae	Bacteria, Terrabacteria group, Firmicutes, Bacilli, Bacillales, Paenibacillaceae, Paenibacillus, Paenibacillus popilliae
UP000092663	Paenibacillus sp. KS1	Bacteria	1849249	GCA_001680695.1	5401	yes	d_Bacteria;p_Firmicutes;c_Bacilli;o_Paenibacillales;f_Paenibacillaceae;g_Paenibacillus_B;s_Paenibacillus_B sp001894745	Bacteria, Terrabacteria group, Firmicutes, Bacilli, Bacillales, Paenibacillaceae, Paenibacillus, unclassified Paenibacillus
UP000318102	Paenibacillus vietnamensis	Bacteria	2590547	GCA_007786455.1	5080	yes	d_Bacteria;p_Firmicutes;c_Bacilli;o_Paenibacillales;f_Paenibacillaceae;g_Paenibacillus_B;s_Paenibacillus_B sp007786455	Bacteria, Terrabacteria group, Firmicutes, Bacilli, Bacillales, Paenibacillaceae, Paenibacillus
UP000195591	Paenibacillus sp. MY03	Bacteria	302980	GCA_002165585.1	7078	yes	d_Bacteria;p_Firmicutes;c_Bacilli;o_Paenibacillales;f_Paenibacillaceae;g_Paenibacillus_C;s_Paenibacillus_C agaridevorans	Bacteria, Terrabacteria group, Firmicutes, Bacilli, Bacillales, Paenibacillaceae, Paenibacillus, unclassified Paenibacillus
UP000198855	Paenibacillus catalpae	Bacteria	1045775	GCA_900112695.1	5840	yes	d_Bacteria;p_Firmicutes;c_Bacilli;o_Paenibacillales;f_Paenibacillaceae;g_Paenibacillus_C;s_Paenibacillus_C catalpae	Bacteria, Terrabacteria group, Firmicutes, Bacilli, Bacillales, Paenibacillaceae, Paenibacillus
UP000518605	Paenibacillus endophyticus	Bacteria	1294268	GCA_014192395.1	6347	yes	d_Bacteria;p_Firmicutes;c_Bacilli;o_Paenibacillales;f_Paenibacillaceae;g_Paenibacillus_C;s_Paenibacillus_C endophyticus	Bacteria, Terrabacteria group, Firmicutes, Bacilli, Bacillales, Paenibacillaceae, Paenibacillus
UP000266482	Paenibacillus nanensis	Bacteria	393251	GCA_003583765.1	5258	yes	d_Bacteria;p_Firmicutes;c_Bacilli;o_Paenibacillales;f_Paenibacillaceae;g_Paenibacillus_C;s_Paenibacillus_C nanensis	Bacteria, Terrabacteria group, Firmicutes, Bacilli, Bacillales, Paenibacillaceae, Paenibacillus
UP000092024	Paenibacillus oryzae	Bacteria	1844972	GCA_001675045.1	5020	yes	d_Bacteria;p_Firmicutes;c_Bacilli;o_Paenibacillales;f_Paenibacillaceae;g_Paenibacillus_C;s_Paenibacillus_C oryzae	Bacteria, Terrabacteria group, Firmicutes, Bacilli, Bacillales, Paenibacillaceae, Paenibacillus
UP000261905	Paenibacillus paeoniae	Bacteria	2292705	GCA_003388735.1	5044	yes	d_Bacteria;p_Firmicutes;c_Bacilli;o_Paenibacillales;f_Paenibacillaceae;g_Paenibacillus_C;s_Paenibacillus_C paeoniae	Bacteria, Terrabacteria group, Firmicutes, Bacilli, Bacillales, Paenibacillaceae, Paenibacillus
UP000252415	Paenibacillus prosopidis	Bacteria	630520	GCA_003337375.1	6048	yes	d_Bacteria;p_Firmicutes;c_Bacilli;o_Paenibacillales;f_Paenibacillaceae;g_Paenibacillus_C;s_Paenibacillus_C prosopidis	Bacteria, Terrabacteria group, Firmicutes, Bacilli, Bacillales, Paenibacillaceae, Paenibacillus
UP000293568	Paenibacillus protaetiae	Bacteria	2509456	GCA_004135365.1	3615	yes	d_Bacteria;p_Firmicutes;c_Bacilli;o_Paenibacillales;f_Paenibacillaceae;g_Paenibacillus_C;s_Paenibacillus_C protaetiae	Bacteria, Terrabacteria group, Firmicutes, Bacilli, Bacillales, Paenibacillaceae, Paenibacillus
UP000092623	Bacillus sp. FJAT-26390	Bacteria	1743142	GCA_001682865.1	6340	yes	d_Bacteria;p_Firmicutes;c_Bacilli;o_Paenibacillales;f_Paenibacillaceae;g_Paenibacillus_C;s_Paenibacillus_C sp001682865	Bacteria, Terrabacteria group, Firmicutes, Bacilli, Bacillales, Bacillaceae, Bacillus, unclassified Bacillus (in: Bacteria)
UP000187405	Paenibacillus sp. FSL H8-0548	Bacteria	1920422	GCA_001956095.1	5977	yes	d_Bacteria;p_Firmicutes;c_Bacilli;o_Paenibacillales;f_Paenibacillaceae;g_Paenibacillus_C;s_Paenibacillus_C sp001956095	Bacteria, Terrabacteria group, Firmicutes, Bacilli, Bacillales, Paenibacillaceae, Paenibacillus, unclassified Paenibacillus
UP000051722	Paenibacillus sp. Leaf72	Bacteria	1736234	GCA_001422685.1	6399	yes	d_Bacteria;p_Firmicutes;c_Bacilli;o_Paenibacillales;f_Paenibacillaceae;g_Paenibacillus_C;s_Paenibacillus_C sp002741035	Bacteria, Terrabacteria group, Firmicutes, Bacilli, Bacillales, Paenibacillaceae, Paenibacillus, unclassified Paenibacillus
UP000462417	Paenibacillus sp. NEAU-GSW1	Bacteria	2682486	GCA_009737085.1	4542	yes	d_Bacteria;p_Firmicutes;c_Bacilli;o_Paenibacillales;f_Paenibacillaceae;g_Paenibacillus_C;s_Paenibacillus_C sp009737085	Bacteria, Terrabacteria group, Firmicutes, Bacilli, Bacillales, Paenibacillaceae, Paenibacillus, unclassified Paenibacillus
UP000288287	Paenibacillus sp. 598K	Bacteria	1117987	GCA_003851045.1	6816	yes	d_Bacteria;p_Firmicutes;c_Bacilli;o_Paenibacillales;f_Paenibacillaceae;g_Paenibacillus_D;s_Paenibacillus_D sp003851045	Bacteria, Terrabacteria group, Firmicutes, Bacilli, Bacillales, Paenibacillaceae, Paenibacillus, unclassified Paenibacillus
UP000052954	Paenibacillus darwinianus	Bacteria	1380763	GCA_000598065.1	2764	yes	d_Bacteria;p_Firmicutes;c_Bacilli;o_Paenibacillales;f_Paenibacillaceae;g_Paenibacillus_I;s_Paenibacillus_I darwinianus	Bacteria, Terrabacteria group, Firmicutes, Bacilli, Bacillales, Paenibacillaceae, Paenibacillus
UP000249522	Paenibacillus sambharensis	Bacteria	1803190	GCA_003233845.1	4979	yes	d_Bacteria;p_Firmicutes;c_Bacilli;o_Paenibacillales;f_Paenibacillaceae;g_Paenibacillus_I;s_Paenibacillus_I sambharensis	Bacteria, Terrabacteria group, Firmicutes, Bacilli, Bacillales, Paenibacillaceae, Paenibacillus
UP000094578	Paenibacillus nuruki	Bacteria	1886670	GCA_001721045.1	4645	yes	d_Bacteria;p_Firmicutes;c_Bacilli;o_Paenibacillales;f_Paenibacillaceae;g_Paenibacillus_J;s_Paenibacillus_J nuruki	Bacteria, Terrabacteria group, Firmicutes, Bacilli, Bacillales, Paenibacillaceae, Paenibacillus
UP000190188	Paenibacillus selenitireducens	Bacteria	1324314	GCA_002021565.1	6187	yes	d_Bacteria;p_Firmicutes;c_Bacilli;o_Paenibacillales;f_Paenibacillaceae;g_Paenibacillus_K;s_Paenibacillus_K selenitireducens	Bacteria, Terrabacteria group, Firmicutes, Bacilli, Bacillales, Paenibacillaceae, Paenibacillus
UP000032633	Paenibacillus beijingensis	Bacteria	1126833	GCA_000961095.1	4723	yes	d_Bacteria;p_Firmicutes;c_Bacilli;o_Paenibacillales;f_Paenibacillaceae;g_Paenibacillus_O;s_Paenibacillus_O beijingensis	Bacteria, Terrabacteria group, Firmicutes, Bacilli, Bacillales, Paenibacillaceae, Paenibacillus
UP000036611	Paenibacillus sp. D9	Bacteria	665792	GCA_001188365.1	4351	yes	d_Bacteria;p_Firmicutes;c_Bacilli;o_Paenibacillales;f_Paenibacillaceae;g_Paenibacillus_O;s_Paenibacillus_O humicus	Bacteria, Terrabacteria group, Firmicutes, Bacilli, Bacillales, Paenibacillaceae, Paenibacillus, unclassified Paenibacillus
UP000502136	Paenibacillus albicereus	Bacteria	2726185	GCA_012676905.1	4417	yes	d_Bacteria;p_Firmicutes;c_Bacilli;o_Paenibacillales;f_Paenibacillaceae;g_Paenibacillus_O;s_Paenibacillus_O sp012676905	Bacteria, Terrabacteria group, Firmicutes, Bacilli, Bacillales, Paenibacillaceae, Paenibacillus
UP000198637	Paenibacillaceae bacterium GAS479	Bacteria	1882832	GCA_900105225.1	4781	yes	d_Bacteria;p_Firmicutes;c_Bacilli;o_Paenibacillales;f_Paenibacillaceae;g_Paenibacillus_O;s_Paenibacillus_O sp900105225	Bacteria, Terrabacteria group, Firmicutes, Bacilli, Bacillales, Paenibacillaceae, unclassified Paenibacillaceae
UP000246635	Paenibacillus cellulosilyticus	Bacteria	375489	GCA_003182255.1	6112	yes	d_Bacteria;p_Firmicutes;c_Bacilli;o_Paenibacillales;f_Paenibacillaceae;g_Paenibacillus_T;s_Paenibacillus_T cellulosilyticus	Bacteria, Terrabacteria group, Firmicutes, Bacilli, Bacillales, Paenibacillaceae, Paenibacillus
UP000005387	Paenibacillus curdlanolyticus YK9	Bacteria	717606	GCA_000179615.1	4803	yes	d_Bacteria;p_Firmicutes;c_Bacilli;o_Paenibacillales;f_Paenibacillaceae;g_Paenibacillus_T;s_Paenibacillus_T curdlanolyticus	Bacteria, Terrabacteria group, Firmicutes, Bacilli, Bacillales, Paenibacillaceae, Paenibacillus, Paenibacillus curdlanolyticus
UP000524716	Paenibacillus curdlanolyticus	Bacteria	59840	GCA_013391865.1	4472	yes	d_Bacteria;p_Firmicutes;c_Bacilli;o_Paenibacillales;f_Paenibacillaceae;g_Paenibacillus_T;s_Paenibacillus_T xylaniclasticus	Bacteria, Terrabacteria group, Firmicutes, Bacilli, Bacillales, Paenibacillaceae, Paenibacillus
UP000272528	Paenibacillus albus	Bacteria	2495582	GCA_003952225.1	5743	yes	d_Bacteria;p_Firmicutes;c_Bacilli;o_Paenibacillales;f_Paenibacillaceae;g_Paenibacillus_Z;s_Paenibacillus_Z albus	Bacteria, Terrabacteria group, Firmicutes, Bacilli, Bacillales, Paenibacillaceae, Paenibacillus
UP000275368	Paenibacillus baekrokdamisoli	Bacteria	1712516	GCA_003945345.1	6378	yes	d_Bacteria;p_Firmicutes;c_Bacilli;o_Paenibacillales;f_Paenibacillaceae;g_Paenibacillus_Z;s_Paenibacillus_Z baekrokdamisoli	Bacteria, Terrabacteria group, Firmicutes, Bacilli, Bacillales, Paenibacillaceae, Paenibacillus
UP000476064	Paenibacillus lycopersici	Bacteria	2704462	GCA_010119935.1	5671	yes	d_Bacteria;p_Firmicutes;c_Bacilli;o_Paenibacillales;f_Paenibacillaceae;g_Paenibacillus_Z;s_Paenibacillus_Z lycopersici	Bacteria, Terrabacteria group, Firmicutes, Bacilli, Bacillales, Paenibacillaceae, Paenibacillus
UP000323257	Paenibacillus methanolicus	Bacteria	582686	GCA_008124765.1	6989	yes	d_Bacteria;p_Firmicutes;c_Bacilli;o_Paenibacillales;f_Paenibacillaceae;g_Paenibacillus_Z;s_Paenibacillus_Z methanolicus	Bacteria, Terrabacteria group, Firmicutes, Bacilli, Bacillales, Paenibacillaceae, Paenibacillus
UP000249260	Paenibacillus montanisoli	Bacteria	2081970	GCA_003268025.1	5567	yes	d_Bacteria;p_Firmicutes;c_Bacilli;o_Paenibacillales;f_Paenibacillaceae;g_Paenibacillus_Z;s_Paenibacillus_Z montanisoli	Bacteria, Terrabacteria group, Firmicutes, Bacilli, Bacillales, Paenibacillaceae, Paenibacillus
UP000570361	Paenibacillus phyllosphaerae	Bacteria	274593	GCA_014192105.1	6839	yes	d_Bacteria;p_Firmicutes;c_Bacilli;o_Paenibacillales;f_Paenibacillaceae;g_Paenibacillus_Z;s_Paenibacillus_Z phyllosphaerae	Bacteria, Terrabacteria group, Firmicutes, Bacilli, Bacillales, Paenibacillaceae, Paenibacillus
UP000198714	Paenibacillus sp. UNC496MF	Bacteria	1502753	GCA_900113915.1	6505	yes	d_Bacteria;p_Firmicutes;c_Bacilli;o_Paenibacillales;f_Paenibacillaceae;g_Paenibacillus_Z;s_Paenibacillus_Z sp900113915	Bacteria, Terrabacteria group, Firmicutes, Bacilli, Bacillales, Paenibacillaceae, Paenibacillus, unclassified Paenibacillus
UP000053380	Saccharibacillus sacchari DSM 19268	Bacteria	915437	GCA_000585395.1	299	yes	d_Bacteria;p_Firmicutes;c_Bacilli;o_Paenibacillales;f_Paenibacillaceae;g_Saccharibacillus;s_Saccharibacillus sacchari	Bacteria, Terrabacteria group, Firmicutes, Bacilli, Bacillales, Paenibacillaceae, Saccharibacillus, Saccharibacillus sacchari
UP000198069	Saccharibacillus sp. O23	Bacteria	2009338	GCA_002205895.1	5134	yes	d_Bacteria;p_Firmicutes;c_Bacilli;o_Paenibacillales;f_Paenibacillaceae;g_Saccharibacillus;s_Saccharibacillus sp002205895	Bacteria, Terrabacteria group, Firmicutes, Bacilli, Bacillales, Paenibacillaceae, Saccharibacillus, unclassified Saccharibacillus
UP000010795	Thermobacillus composti (strain DSM 18247 / JCM 13945 / KWC4)	Bacteria	717605	GCA_000227705.3	3802	yes	d_Bacteria;p_Firmicutes;c_Bacilli;o_Paenibacillales;f_Paenibacillaceae;g_Thermobacillus;s_Thermobacillus xylanilyticus	Bacteria, Terrabacteria group, Firmicutes, Bacilli, Bacillales, Paenibacillaceae, Thermobacillus, Thermobacillus composti
UP000448943	Chengkuizengella marina	Bacteria	2507566	GCA_009910845.1	3947	yes	d_Bacteria;p_Firmicutes;c_Bacilli;o_Paenibacillales;f_SCSIO-06110;g_Chengkuizengella;s_Chengkuizengella marina	Bacteria, Terrabacteria group, Firmicutes, Bacilli, Bacillales, Paenibacillaceae, Chengkuizengella
UP000309676	Paenibacillus antri	Bacteria	2582848	GCA_005765165.1	6188	yes	d_Bacteria;p_Firmicutes;c_Bacilli;o_Paenibacillales;f_YIM-B00363;g_Paenibacillus_AE;s_Paenibacillus_AE antri	Bacteria, Terrabacteria group, Firmicutes, Bacilli, Bacillales, Paenibacillaceae, Paenibacillus
UP000017968	Clostridium sp. CAG:288	Bacteria	1262791	GCA_000437395.1	1500	yes	d_Bacteria;p_Firmicutes;c_Bacilli;o_RFN20;f_CAG-288;g_CAG-288;s_CAG-288 sp000437395	Bacteria, Terrabacteria group, Firmicutes, Clostridia, Eubacteriales, Clostridiaceae, Clostridium, environmental samples
UP000277108	Abyssicoccus albus	Bacteria	1817405	GCA_003815035.1	1737	yes	d_Bacteria;p_Firmicutes;c_Bacilli;o_Staphylococcales;f_DSM-29158;g_Abyssicoccus;s_Abyssicoccus albus	Bacteria, Terrabacteria group, Firmicutes, Bacilli, Bacillales, Staphylococcaceae, Abyssicoccus
UP000070467	Gemella asaccharolytica	Bacteria	502393	GCA_001553005.1	1251	yes	d_Bacteria;p_Firmicutes;c_Bacilli;o_Staphylococcales;f_Gemellaceae;g_Gemella;s_Gemella asaccharolytica	Bacteria, Terrabacteria group, Firmicutes, Bacilli, Bacillales, Bacillales incertae sedis, Bacillales Family XI. Incertae Sedis, Gemella
UP000006004	Gemella haemolysans ATCC 10379	Bacteria	546270	GCA_000173915.1	1709	yes	d_Bacteria;p_Firmicutes;c_Bacilli;o_Staphylococcales;f_Gemellaceae;g_Gemella;s_Gemella haemolysans	Bacteria, Terrabacteria group, Firmicutes, Bacilli, Bacillales, Bacillales incertae sedis, Bacillales Family XI. Incertae Sedis, Gemella, Gemella haemolysans
UP000297602	Gemella sp. WT2a	Bacteria	2558281	GCA_004570485.1	1666	yes	d_Bacteria;p_Firmicutes;c_Bacilli;o_Staphylococcales;f_Gemellaceae;g_Gemella;s_Gemella sp004570485	Bacteria, Terrabacteria group, Firmicutes, Bacilli, Bacillales, Bacillales incertae sedis, Bacillales Family XI. Incertae Sedis, Gemella, unclassified Gemella
UP000590819	Gemella sp. GH3	Bacteria	2749829	GCA_013415425.1	1561	yes	d_Bacteria;p_Firmicutes;c_Bacilli;o_Staphylococcales;f_Gemellaceae;g_Gemella;s_Gemella sp013415425	Bacteria, Terrabacteria group, Firmicutes, Bacilli, Bacillales, Bacillales incertae sedis, Bacillales Family XI. Incertae Sedis, Gemella, unclassified Gemella
UP000243605	Aliicoccus persicus	Bacteria	930138	GCA_900110815.1	1983	yes	d_Bacteria;p_Firmicutes;c_Bacilli;o_Staphylococcales;f_Salinicoccaceae;g_Aliicoccus;s_Aliicoccus persicus	Bacteria, Terrabacteria group, Firmicutes, Bacilli, Bacillales, Staphylococcaceae, Aliicoccus
UP000044136	Jeotgalicoccus saudimassiliensis	Bacteria	1461582	GCA_000756715.2	2181	yes	d_Bacteria;p_Firmicutes;c_Bacilli;o_Staphylococcales;f_Salinicoccaceae;g_Jeotgalicoccus;s_Jeotgalicoccus saudimassiliensis	Bacteria, Terrabacteria group, Firmicutes, Bacilli, Bacillales, Staphylococcaceae, Jeotgalicoccus
UP000588186	Jeotgalicoccus pinnipedialis	Bacteria	110845	GCA_903994035.1	1563	yes	d_Bacteria;p_Firmicutes;c_Bacilli;o_Staphylococcales;f_Salinicoccaceae;g_Jeotgalicoccus_A;s_Jeotgalicoccus_A pinnipedialis	Bacteria, Terrabacteria group, Firmicutes, Bacilli, Bacillales, Staphylococcaceae, Jeotgalicoccus
UP000243626	Nosocomiicoccus massiliensis	Bacteria	1232430	GCA_002871345.1	1652	yes	d_Bacteria;p_Firmicutes;c_Bacilli;o_Staphylococcales;f_Salinicoccaceae;g_Nosocomiicoccus;s_Nosocomiicoccus massiliensis	Bacteria, Terrabacteria group, Firmicutes, Bacilli, Bacillales, Staphylococcaceae, Nosocomiicoccus
UP000184206	Salinicoccus alkaliphilus DSM 16010	Bacteria	1123231	GCA_900142805.1	2512	yes	d_Bacteria;p_Firmicutes;c_Bacilli;o_Staphylococcales;f_Salinicoccaceae;g_Salinicoccus;s_Salinicoccus alkaliphilus	Bacteria, Terrabacteria group, Firmicutes, Bacilli, Bacillales, Staphylococcaceae, Salinicoccus, Salinicoccus alkaliphilus
UP000034029	Salinicoccus halodurans	Bacteria	407035	GCA_001005905.1	2634	yes	d_Bacteria;p_Firmicutes;c_Bacilli;o_Staphylococcales;f_Salinicoccaceae;g_Salinicoccus;s_Salinicoccus halodurans	Bacteria, Terrabacteria group, Firmicutes, Bacilli, Bacillales, Staphylococcaceae, Salinicoccus
UP000294802	Macrococcus lamae	Bacteria	198484	GCA_004359545.1	2076	yes	d_Bacteria;p_Firmicutes;c_Bacilli;o_Staphylococcales;f_Staphylococcaceae;g_Macrococcus;s_Macrococcus lamae	Bacteria, Terrabacteria group, Firmicutes, Bacilli, Bacillales, Staphylococcaceae, Macrococcus
UP000001383	Macrococcus caseolyticus (strain JCSC5402)	Bacteria	458233	GCA_000010585.1	2059	yes	d_Bacteria;p_Firmicutes;c_Bacilli;o_Staphylococcales;f_Staphylococcaceae;g_Macrococcus_B;s_Macrococcus_B caseolyticus	Bacteria, Terrabacteria group, Firmicutes, Bacilli, Bacillales, Staphylococcaceae, Macrococcus, Macrococcus caseolyticus
UP000293889	Macrococcus sp. DPC7161	Bacteria	2507060	GCA_004117835.1	2341	yes	d_Bacteria;p_Firmicutes;c_Bacilli;o_Staphylococcales;f_Staphylococcaceae;g_Macrococcus_B;s_Macrococcus_B sp004117835	Bacteria, Terrabacteria group, Firmicutes, Bacilli, Bacillales, Staphylococcaceae, Macrococcus, unclassified Macrococcus
UP000242084	Mammaliicoccus stepanovicii	Bacteria	643214	GCA_900187075.1	2368	yes	d_Bacteria;p_Firmicutes;c_Bacilli;o_Staphylococcales;f_Staphylococcaceae;g_Mammaliicoccus;s_Mammaliicoccus stepanovicii	Bacteria, Terrabacteria group, Firmicutes, Bacilli, Bacillales, Staphylococcaceae, Mammaliicoccus
UP000008816	Staphylococcus aureus (strain NCTC 8325 / PS 47)	Bacteria	93061	GCA_000013425.1	2889	yes	d_Bacteria;p_Firmicutes;c_Bacilli;o_Staphylococcales;f_Staphylococcaceae;g_Staphylococcus;s_Staphylococcus aureus	Bacteria, Terrabacteria group, Firmicutes, Bacilli, Bacillales, Staphylococcaceae, Staphylococcus, Staphylococcus aureus
UP000062586	Staphylococcus schleiferi	Bacteria	1295	GCA_001548255.1	2355	yes	d_Bacteria;p_Firmicutes;c_Bacilli;o_Staphylococcales;f_Staphylococcaceae;g_Staphylococcus;s_Staphylococcus coagulans	Bacteria, Terrabacteria group, Firmicutes, Bacilli, Bacillales, Staphylococcaceae, Staphylococcus
UP000000531	Staphylococcus epidermidis (strain ATCC 35984 / RP62A)	Bacteria	176279	GCA_000011925.1	2492	yes	d_Bacteria;p_Firmicutes;c_Bacilli;o_Staphylococcales;f_Staphylococcaceae;g_Staphylococcus;s_Staphylococcus epidermidis	Bacteria, Terrabacteria group, Firmicutes, Bacilli, Bacillales, Staphylococcaceae, Staphylococcus, Staphylococcus epidermidis
UP000053737	Staphylococcus sp. DORA_6_22	Bacteria	1403935	GCA_000508745.2	1603	yes	d_Bacteria;p_Firmicutes;c_Bacilli;o_Staphylococcales;f_Staphylococcaceae;g_Staphylococcus;s_Staphylococcus epidermidis	Bacteria, Terrabacteria group, Firmicutes, Bacilli, Bacillales, Staphylococcaceae, Staphylococcus, unclassified Staphylococcus
UP000009885	Staphylococcus massiliensis S46	Bacteria	1229783	GCA_000314555.1	2323	yes	d_Bacteria;p_Firmicutes;c_Bacilli;o_Staphylococcales;f_Staphylococcaceae;g_Staphylococcus;s_Staphylococcus massiliensis	Bacteria, Terrabacteria group, Firmicutes, Bacilli, Bacillales, Staphylococcaceae, Staphylococcus, Staphylococcus massiliensis
UP000185883	Staphylococcus sp. HMSC071G07	Bacteria	1739306	GCA_001811435.1	2257	yes	d_Bacteria;p_Firmicutes;c_Bacilli;o_Staphylococcales;f_Staphylococcaceae;g_Staphylococcus;s_Staphylococcus pettenkoferi	Bacteria, Terrabacteria group, Firmicutes, Bacilli, Bacillales, Staphylococcaceae, Staphylococcus, unclassified Staphylococcus
UP000255425	Staphylococcus saccharolyticus	Bacteria	33028	GCA_900458815.1	2646	yes	d_Bacteria;p_Firmicutes;c_Bacilli;o_Staphylococcales;f_Staphylococcaceae;g_Staphylococcus;s_Staphylococcus saccharolyticus	Bacteria, Terrabacteria group, Firmicutes, Bacilli, Bacillales, Staphylococcaceae, Staphylococcus
UP000006371	Staphylococcus saprophyticus subsp. saprophyticus (strain ATCC 15305 / DSM 20229 / NCIMB 8711 / NCTC 7292 / S-41)	Bacteria	342451	GCA_000010125.1	2404	yes	d_Bacteria;p_Firmicutes;c_Bacilli;o_Staphylococcales;f_Staphylococcaceae;g_Staphylococcus;s_Staphylococcus saprophyticus	Bacteria, Terrabacteria group, Firmicutes, Bacilli, Bacillales, Staphylococcaceae, Staphylococcus, Staphylococcus saprophyticus
UP000240371	Staphylococcus simulans	Bacteria	1286	GCA_003043455.1	2366	yes	d_Bacteria;p_Firmicutes;c_Bacilli;o_Staphylococcales;f_Staphylococcaceae;g_Staphylococcus;s_Staphylococcus simulans	Bacteria, Terrabacteria group, Firmicutes, Bacilli, Bacillales, Staphylococcaceae, Staphylococcus
UP000070352	Tepidibacillus decaturensis	Bacteria	1413211	GCA_001561915.1	2599	yes	d_Bacteria;p_Firmicutes;c_Bacilli;o_Tepidibacillales;f_Tepidibacillaceae;g_JAENYW01;s_JAENYW01 sp016841555	Bacteria, Terrabacteria group, Firmicutes, Bacilli, Bacillales, Bacillaceae, Tepidibacillus
UP000295788	Tepidibacillus fermentans	Bacteria	1281767	GCA_004342885.1	2415	yes	d_Bacteria;p_Firmicutes;c_Bacilli;o_Tepidibacillales;f_Tepidibacillaceae;g_Tepidibacillus;s_Tepidibacillus fermentans	Bacteria, Terrabacteria group, Firmicutes, Bacilli, Bacillales, Bacillaceae, Tepidibacillus
UP000243739	Vulcanibacillus modesticaldus	Bacteria	337097	GCA_001730235.1	2107	yes	d_Bacteria;p_Firmicutes;c_Bacilli;o_Tepidibacillales;f_Tepidibacillaceae;g_Vulcanibacillus;s_Vulcanibacillus modesticaldus	Bacteria, Terrabacteria group, Firmicutes, Bacilli, Bacillales, Bacillaceae, Vulcanibacillus
UP000198661	Planifilum fulgidum	Bacteria	201973	GCA_900113175.1	3217	yes	d_Bacteria;p_Firmicutes;c_Bacilli;o_Thermoactinomycetales;f_DSM-44946;g_Planifilum;s_Planifilum fulgidum	Bacteria, Terrabacteria group, Firmicutes, Bacilli, Bacillales, Thermoactinomycetaceae, Planifilum
UP000241639	Desmospora activa DSM 45169	Bacteria	1121389	GCA_003046315.1	3643	yes	d_Bacteria;p_Firmicutes;c_Bacilli;o_Thermoactinomycetales;f_DSM-45169;g_Desmospora;s_Desmospora activa	Bacteria, Terrabacteria group, Firmicutes, Bacilli, Bacillales, Thermoactinomycetaceae, Desmospora, Desmospora activa
UP000186795	Kroppenstedtia eburnea	Bacteria	714067	GCA_900156615.1	3484	yes	d_Bacteria;p_Firmicutes;c_Bacilli;o_Thermoactinomycetales;f_DSM-45169;g_Kroppenstedtia;s_Kroppenstedtia eburnea	Bacteria, Terrabacteria group, Firmicutes, Bacilli, Bacillales, Thermoactinomycetaceae, Kroppenstedtia
UP000503088	Kroppenstedtia pulmonis	Bacteria	1380685	GCA_013265585.1	3096	yes	d_Bacteria;p_Firmicutes;c_Bacilli;o_Thermoactinomycetales;f_DSM-45169;g_Kroppenstedtia_A;s_Kroppenstedtia_A pulmonis	Bacteria, Terrabacteria group, Firmicutes, Bacilli, Bacillales, Thermoactinomycetaceae, Kroppenstedtia
UP000198534	Marininema mesophilum	Bacteria	1048340	GCA_900106775.1	3137	yes	d_Bacteria;p_Firmicutes;c_Bacilli;o_Thermoactinomycetales;f_DSM-45169;g_Marininema;s_Marininema mesophilum	Bacteria, Terrabacteria group, Firmicutes, Bacilli, Bacillales, Thermoactinomycetaceae, Marininema
UP000625210	Marinithermofilum abyssi	Bacteria	1571185	GCA_014641195.1	3569	yes	d_Bacteria;p_Firmicutes;c_Bacilli;o_Thermoactinomycetales;f_DSM-45169;g_Marinithermofilum;s_Marinithermofilum abyssi	Bacteria, Terrabacteria group, Firmicutes, Bacilli, Bacillales, Thermoactinomycetaceae, Marinithermofilum
UP000315636	Melghirimyces algeriensis	Bacteria	910412	GCA_900182565.1	3293	yes	d_Bacteria;p_Firmicutes;c_Bacilli;o_Thermoactinomycetales;f_DSM-45169;g_Melghirimyces;s_Melghirimyces algeriensis	Bacteria, Terrabacteria group, Firmicutes, Bacilli, Bacillales, Thermoactinomycetaceae, Melghirimyces
UP000244240	Melghirimyces profundicolus	Bacteria	1242148	GCA_003054245.1	3716	yes	d_Bacteria;p_Firmicutes;c_Bacilli;o_Thermoactinomycetales;f_DSM-45169;g_Melghirimyces;s_Melghirimyces profundicolus	Bacteria, Terrabacteria group, Firmicutes, Bacilli, Bacillales, Thermoactinomycetaceae, Melghirimyces
UP000199387	Melghirimyces thermohalophilus	Bacteria	1236220	GCA_900102685.1	3229	yes	d_Bacteria;p_Firmicutes;c_Bacilli;o_Thermoactinomycetales;f_DSM-45169;g_Melghirimyces;s_Melghirimyces thermohalophilus	Bacteria, Terrabacteria group, Firmicutes, Bacilli, Bacillales, Thermoactinomycetaceae, Melghirimyces
UP000215459	Paludifilum halophilum	Bacteria	1642702	GCA_002245355.1	3615	yes	d_Bacteria;p_Firmicutes;c_Bacilli;o_Thermoactinomycetales;f_DSM-45169;g_Paludifilum;s_Paludifilum halophilum	Bacteria, Terrabacteria group, Firmicutes, Bacilli, Bacillales, Thermoactinomycetaceae, Paludifilum
UP000677436	Polycladomyces abyssicola	Bacteria	1125966	GCA_018326425.1	3199	yes	d_Bacteria;p_Firmicutes;c_Bacilli;o_Thermoactinomycetales;f_JIR-001;g_Polycladomyces;s_Polycladomyces abyssicola	Bacteria, Terrabacteria group, Firmicutes, Bacilli, Bacillales, Thermoactinomycetaceae, Polycladomyces
UP000188603	Novibacillus thermophilus	Bacteria	1471761	GCA_002005165.1	3169	yes	d_Bacteria;p_Firmicutes;c_Bacilli;o_Thermoactinomycetales;f_Novibacillaceae;g_Novibacillus;s_Novibacillus thermophilus	Bacteria, Terrabacteria group, Firmicutes, Bacilli, Bacillales, Thermoactinomycetaceae, Novibacillus
UP000294746	Baia soyae	Bacteria	1544746	GCA_004341445.1	2834	yes	d_Bacteria;p_Firmicutes;c_Bacilli;o_Thermoactinomycetales;f_Thermoactinomycetaceae;g_Baia;s_Baia soyae	Bacteria, Terrabacteria group, Firmicutes, Bacilli, Bacillales, Thermoactinomycetaceae, Baia
UP000294937	Hazenella coriacea	Bacteria	1179467	GCA_004341825.1	2870	yes	d_Bacteria;p_Firmicutes;c_Bacilli;o_Thermoactinomycetales;f_Thermoactinomycetaceae;g_Hazenella;s_Hazenella coriacea	Bacteria, Terrabacteria group, Firmicutes, Bacilli, Bacillales, Thermoactinomycetaceae, Hazenella
UP000236590	Laceyella sacchari (Thermoactinomyces thalpophilus)	Bacteria	37482	GCA_002893785.1	3145	yes	d_Bacteria;p_Firmicutes;c_Bacilli;o_Thermoactinomycetales;f_Thermoactinomycetaceae;g_Laceyella;s_Laceyella sacchari	Bacteria, Terrabacteria group, Firmicutes, Bacilli, Bacillales, Thermoactinomycetaceae, Laceyella
UP000199695	Lihuaxuella thermophila	Bacteria	1173111	GCA_900110165.1	3710	yes	d_Bacteria;p_Firmicutes;c_Bacilli;o_Thermoactinomycetales;f_Thermoactinomycetaceae;g_Lihuaxuella;s_Lihuaxuella thermophila	Bacteria, Terrabacteria group, Firmicutes, Bacilli, Bacillales, Thermoactinomycetaceae, Lihuaxuella
UP000535491	Paenactinomyces guangxiensis	Bacteria	1490290	GCA_013867725.1	3893	yes	d_Bacteria;p_Firmicutes;c_Bacilli;o_Thermoactinomycetales;f_Thermoactinomycetaceae;g_Paenactinomyces;s_Paenactinomyces guangxiensis	Bacteria, Terrabacteria group, Firmicutes, Bacilli, Bacillales, Thermoactinomycetaceae, Paenactinomyces
UP000184476	Seinonella peptonophila	Bacteria	112248	GCA_900129355.1	3703	yes	d_Bacteria;p_Firmicutes;c_Bacilli;o_Thermoactinomycetales;f_Thermoactinomycetaceae;g_Seinonella;s_Seinonella peptonophila	Bacteria, Terrabacteria group, Firmicutes, Bacilli, Bacillales, Thermoactinomycetaceae, Seinonella
UP000430692	Shimazuella alba	Bacteria	2690964	GCA_009831235.1	3870	yes	d_Bacteria;p_Firmicutes;c_Bacilli;o_Thermoactinomycetales;f_Thermoactinomycetaceae;g_Shimazuella;s_Shimazuella sp009831235	Bacteria, Terrabacteria group, Firmicutes, Bacilli, Bacillales, Thermoactinomycetaceae, Shimazuella
UP000538292	Thermoactinomyces mirandus	Bacteria	2756294	GCA_013868055.1	3200	yes	d_Bacteria;p_Firmicutes;c_Bacilli;o_Thermoactinomycetales;f_Thermoactinomycetaceae;g_Thermoactinomyces;s_Thermoactinomyces mirandus	Bacteria, Terrabacteria group, Firmicutes, Bacilli, Bacillales, Thermoactinomycetaceae, Thermoactinomyces
UP000076382	Thermoactinomyces sp. AS95	Bacteria	1811386	GCA_001606065.1	2550	yes	d_Bacteria;p_Firmicutes;c_Bacilli;o_Thermoactinomycetales;f_Thermoactinomycetaceae;g_Thermoactinomyces;s_Thermoactinomyces vulgaris	Bacteria, Terrabacteria group, Firmicutes, Bacilli, Bacillales, Thermoactinomycetaceae, Thermoactinomyces, unclassified Thermoactinomyces
UP000530514	Thermoactinomyces daqus	Bacteria	1329516	GCA_013867735.1	3444	yes	d_Bacteria;p_Firmicutes;c_Bacilli;o_Thermoactinomycetales;f_Thermoactinomycetaceae;g_Thermoactinomyces_A;s_Thermoactinomyces_A daqus	Bacteria, Terrabacteria group, Firmicutes, Bacilli, Bacillales, Thermoactinomycetaceae, Thermoactinomyces
UP000199545	Thermoflavimicrobium dichotomicum	Bacteria	46223	GCA_900114055.1	3602	yes	d_Bacteria;p_Firmicutes;c_Bacilli;o_Thermoactinomycetales;f_Thermoactinomycetaceae;g_Thermoflavimicrobium;s_Thermoflavimicrobium dichotomicum	Bacteria, Terrabacteria group, Firmicutes, Bacilli, Bacillales, Thermoactinomycetaceae, Thermoflavimicrobium
UP000251213	Thermoflavimicrobium daqui	Bacteria	2137476	GCA_003313465.1	3394	yes	d_Bacteria;p_Firmicutes;c_Bacilli;o_Thermoactinomycetales;f_Thermoactinomycetaceae;g_Thermoflavimicrobium;s_Thermoflavimicrobium sp003313465	Bacteria, Terrabacteria group, Firmicutes, Bacilli, Bacillales, Thermoactinomycetaceae, Thermoflavimicrobium
UP000217785	Effusibacillus lacus	Bacteria	1348429	GCA_002335525.1	3692	yes	d_Bacteria;p_Firmicutes;c_Bacilli;o_Tumebacillales;f_Effusibacillaceae;g_Effusibacillus;s_Effusibacillus lacus	Bacteria, Terrabacteria group, Firmicutes, Bacilli, Bacillales, Alicyclobacillaceae, Effusibacillus
UP000593802	Effusibacillus dendaii	Bacteria	2743772	GCA_015097055.1	3595	yes	d_Bacteria;p_Firmicutes;c_Bacilli;o_Tumebacillales;f_Effusibacillaceae;g_SkT53;s_SkT53 sp015097055	Bacteria, Terrabacteria group, Firmicutes, Bacilli, Bacillales, Alicyclobacillaceae, Effusibacillus
UP000027931	Tumebacillus flagellatus	Bacteria	1157490	GCA_000714935.1	4452	yes	d_Bacteria;p_Firmicutes;c_Bacilli;o_Tumebacillales;f_Tumebacillaceae;g_Tumebacillus;s_Tumebacillus flagellatus	Bacteria, Terrabacteria group, Firmicutes, Bacilli, Bacillales, Alicyclobacillaceae, Tumebacillus
UP000214688	Tumebacillus algifaecis	Bacteria	1214604	GCA_002243515.1	3743	yes	d_Bacteria;p_Firmicutes;c_Bacilli;o_Tumebacillales;f_Tumebacillaceae;g_Tumebacillus_A;s_Tumebacillus_A algifaecis	Bacteria, Terrabacteria group, Firmicutes, Bacilli, Bacillales, Alicyclobacillaceae, Tumebacillus
UP000013097	Clostridium thermobutyricum	Bacteria	29372	GCA_000371465.1	3294	yes	d_Bacteria;p_Firmicutes_A;c_Ch29;o_Ch29;f_Ch29;g_JAENYX01;s_JAENYX01 sp016841565	Bacteria, Terrabacteria group, Firmicutes, Clostridia, Eubacteriales, Clostridiaceae, Clostridium
UP000005435	Acetivibrio clariflavus (strain DSM 19732 / NBRC 101661 / EBR45) (Clostridium clariflavum)	Bacteria	720554	GCA_000237085.1	3774	yes	d_Bacteria;p_Firmicutes_A;c_Clostridia;o_Acetivibrionales;f_Acetivibrionaceae;g_Acetivibrio;s_Acetivibrio clariflavus	Bacteria, Terrabacteria group, Firmicutes, Clostridia, Eubacteriales, Oscillospiraceae, Acetivibrio, Acetivibrio clariflavus
UP000233534	Acetivibrio saccincola	Bacteria	1677857	GCA_002844395.1	3020	yes	d_Bacteria;p_Firmicutes_A;c_Clostridia;o_Acetivibrionales;f_Acetivibrionaceae;g_Herbivorax;s_Herbivorax saccincola	Bacteria, Terrabacteria group, Firmicutes, Clostridia, Eubacteriales, Oscillospiraceae, Acetivibrio
UP000019109	Acetivibrio thermocellus JCM 21531	Bacteria	1294263	GCA_000521465.1	4383	yes	d_Bacteria;p_Firmicutes_A;c_Clostridia;o_Acetivibrionales;f_Acetivibrionaceae;g_Hungateiclostridium;s_Hungateiclostridium straminisolvens	Bacteria, Terrabacteria group, Firmicutes, Clostridia, Eubacteriales, Oscillospiraceae, Acetivibrio, Acetivibrio straminisolvens
UP000002145	Acetivibrio thermocellus (strain ATCC 27405 / DSM 1237 / JCM 9322 / NBRC 103400 / NCIMB 10682 / NRRL B-4536 / VPI 7372) (Clostridium thermocellum)	Bacteria	203119	GCA_000015865.1	3105	yes	d_Bacteria;p_Firmicutes_A;c_Clostridia;o_Acetivibrionales;f_Acetivibrionaceae;g_Hungateiclostridium;s_Hungateiclostridium thermocellum	Bacteria, Terrabacteria group, Firmicutes, Clostridia, Eubacteriales, Oscillospiraceae, Acetivibrio, Acetivibrio thermocellus
UP000253034	Anaerobacterium chartisolvens	Bacteria	1297424	GCA_003337415.1	4253	yes	d_Bacteria;p_Firmicutes_A;c_Clostridia;o_Acetivibrionales;f_DSM-27016;g_Anaerobacterium;s_Anaerobacterium chartisolvens	Bacteria, Terrabacteria group, Firmicutes, Clostridia, Eubacteriales, Oscillospiraceae, Anaerobacterium
UP000236151	Pseudoclostridium thermosuccinogenes	Bacteria	84032	GCA_002897015.1	3781	yes	d_Bacteria;p_Firmicutes_A;c_Clostridia;o_Acetivibrionales;f_DSM-27016;g_Pseudoclostridium;s_Pseudoclostridium thermosuccinogenes	Bacteria, Terrabacteria group, Firmicutes, Clostridia, Eubacteriales, Oscillospiraceae, Pseudoclostridium
UP000001349	Ruminiclostridium cellulolyticum (strain ATCC 35319 / DSM 5812 / JCM 6584 / H10) (Clostridium cellulolyticum)	Bacteria	394503	GCA_000022065.1	3287	yes	d_Bacteria;p_Firmicutes_A;c_Clostridia;o_Acetivibrionales;f_DSM-27016;g_Ruminiclostridium;s_Ruminiclostridium cellulolyticum	Bacteria, Terrabacteria group, Firmicutes, Clostridia, Eubacteriales, Oscillospiraceae, Ruminiclostridium, Ruminiclostridium cellulolyticum
UP000306409	Ruminiclostridium herbifermentans	Bacteria	2488810	GCA_005473905.2	3670	yes	d_Bacteria;p_Firmicutes_A;c_Clostridia;o_Acetivibrionales;f_DSM-27016;g_Ruminiclostridium;s_Ruminiclostridium herbifermentans	Bacteria, Terrabacteria group, Firmicutes, Clostridia, Eubacteriales, Oscillospiraceae, Ruminiclostridium
UP000191554	Ruminiclostridium hungatei (Clostridium hungatei)	Bacteria	48256	GCA_002051585.1	4233	yes	d_Bacteria;p_Firmicutes_A;c_Clostridia;o_Acetivibrionales;f_DSM-27016;g_Ruminiclostridium;s_Ruminiclostridium hungatei	Bacteria, Terrabacteria group, Firmicutes, Clostridia, Eubacteriales, Oscillospiraceae, Ruminiclostridium
UP000248132	Ruminiclostridium sufflavum DSM 19573	Bacteria	1121337	GCA_003208175.1	3674	yes	d_Bacteria;p_Firmicutes_A;c_Clostridia;o_Acetivibrionales;f_DSM-27016;g_Ruminiclostridium;s_Ruminiclostridium sufflavum	Bacteria, Terrabacteria group, Firmicutes, Clostridia, Eubacteriales, Oscillospiraceae, Ruminiclostridium, Ruminiclostridium sufflavum
UP000014155	Ruminiclostridium cellobioparum subsp. termitidis CT1112	Bacteria	1195236	GCA_000350485.1	5302	yes	d_Bacteria;p_Firmicutes_A;c_Clostridia;o_Acetivibrionales;f_DSM-27016;g_Ruminiclostridium;s_Ruminiclostridium termitidis	Bacteria, Terrabacteria group, Firmicutes, Clostridia, Eubacteriales, Oscillospiraceae, Ruminiclostridium, Ruminiclostridium cellobioparum, Ruminiclostridium cellobioparum subsp. termitidis
UP000036923	Pseudobacteroides cellulosolvens ATCC 35603 = DSM 2933	Bacteria	398512	GCA_001262605.1	5771	yes	d_Bacteria;p_Firmicutes_A;c_Clostridia;o_Acetivibrionales;f_DSM-2933;g_Pseudobacteroides;s_Pseudobacteroides cellulosolvens	Bacteria, Terrabacteria group, Firmicutes, Clostridia, Eubacteriales, Oscillospiraceae, Pseudobacteroides, Pseudobacteroides cellulosolvens
UP000011220	Thermoclostridium stercorarium (strain ATCC 35414 / DSM 8532 / NCIMB 11754) (Clostridium stercorarium)	Bacteria	1121335	GCA_000331995.1	2669	yes	d_Bacteria;p_Firmicutes_A;c_Clostridia;o_Acetivibrionales;f_DSM-8532;g_Thermoclostridium;s_Thermoclostridium stercorarium	Bacteria, Terrabacteria group, Firmicutes, Clostridia, Eubacteriales, Oscillospiraceae, Thermoclostridium, Thermoclostridium stercorarium, Thermoclostridium stercorarium subsp. stercorarium
UP000324781	Thermoclostridium caenicola	Bacteria	659425	GCA_900142095.1	2603	yes	d_Bacteria;p_Firmicutes_A;c_Clostridia;o_Acetivibrionales;f_DSM-8532;g_Thermoclostridium_A;s_Thermoclostridium_A caenicola	Bacteria, Terrabacteria group, Firmicutes, Clostridia, Eubacteriales, Oscillospiraceae, Thermoclostridium
UP000198577	Caldicoprobacter faecalis	Bacteria	937334	GCA_900115765.1	2413	yes	d_Bacteria;p_Firmicutes_A;c_Clostridia;o_Caldicoprobacterales;f_Caldicoprobacteraceae;g_Caldicoprobacter;s_Caldicoprobacter oshimai	Bacteria, Terrabacteria group, Firmicutes, Clostridia, Eubacteriales, Caldicoprobacteraceae, Caldicoprobacter
UP000291269	Candidatus Borkfalkia ceftriaxoniphila	Bacteria	2508949	GCA_004134775.1	2214	yes	d_Bacteria;p_Firmicutes_A;c_Clostridia;o_Christensenellales;f_Borkfalkiaceae;g_Borkfalkia;s_Borkfalkia ceftriaxoniphila	Bacteria, Terrabacteria group, Firmicutes, Clostridia, Candidatus Borkfalkiales, Candidatus Borkfalkiaceae, Candidatus Borkfalkia
UP000017946	Clostridium sp. CAG:1024	Bacteria	1262770	GCA_000432015.1	1915	yes	d_Bacteria;p_Firmicutes_A;c_Clostridia;o_Christensenellales;f_CAG-138;g_CAG-1024;s_CAG-1024 sp000432015	Bacteria, Terrabacteria group, Firmicutes, Clostridia, Eubacteriales, Clostridiaceae, Clostridium, environmental samples
UP000017905	Clostridium sp. CAG:138	Bacteria	1262775	GCA_000435055.1	1746	yes	d_Bacteria;p_Firmicutes_A;c_Clostridia;o_Christensenellales;f_CAG-138;g_PeH17;s_PeH17 sp000435055	Bacteria, Terrabacteria group, Firmicutes, Clostridia, Eubacteriales, Clostridiaceae, Clostridium, environmental samples
UP000018047	Clostridium sp. CAG:226	Bacteria	1262781	GCA_000431035.1	2034	yes	d_Bacteria;p_Firmicutes_A;c_Clostridia;o_Christensenellales;f_CAG-138;g_Phil1;s_Phil1 sp001940855	Bacteria, Terrabacteria group, Firmicutes, Clostridia, Eubacteriales, Clostridiaceae, Clostridium, environmental samples
UP000018403	Firmicutes bacterium CAG:552	Bacteria	1263029	GCA_000435495.1	1175	yes	d_Bacteria;p_Firmicutes_A;c_Clostridia;o_Christensenellales;f_CAG-552;g_CAG-552;s_CAG-552 sp000435495	Bacteria, Terrabacteria group, Firmicutes, environmental samples
UP000018231	Clostridium sp. CAG:349	Bacteria	1262797	GCA_000432975.1	1346	yes	d_Bacteria;p_Firmicutes_A;c_Clostridia;o_Christensenellales;f_CAG-917;g_CAG-349;s_CAG-349 sp003539515	Bacteria, Terrabacteria group, Firmicutes, Clostridia, Eubacteriales, Clostridiaceae, Clostridium, environmental samples
UP000034076	Christensenella hongkongensis	Bacteria	270498	GCA_000981035.1	3148	yes	d_Bacteria;p_Firmicutes_A;c_Clostridia;o_Christensenellales;f_Christensenellaceae;g_Christensenella;s_Christensenella hongkongensis	Bacteria, Terrabacteria group, Firmicutes, Clostridia, Eubacteriales, Christensenellaceae, Christensenella
UP000070366	Christensenella minuta	Bacteria	626937	GCA_001571425.1	3119	yes	d_Bacteria;p_Firmicutes_A;c_Clostridia;o_Christensenellales;f_Christensenellaceae;g_Christensenella;s_Christensenella minuta	Bacteria, Terrabacteria group, Firmicutes, Clostridia, Eubacteriales, Christensenellaceae, Christensenella
UP000007652	Caloramator australicus RC3	Bacteria	857293	GCA_000297115.1	2679	yes	d_Bacteria;p_Firmicutes_A;c_Clostridia;o_Clostridiales;f_Caloramatoraceae;g_Caloramator;s_Caloramator australicus	Bacteria, Terrabacteria group, Firmicutes, Clostridia, Eubacteriales, Clostridiaceae, Caloramator, Caloramator australicus
UP000242850	Caloramator fervidus	Bacteria	29344	GCA_900108045.1	1775	yes	d_Bacteria;p_Firmicutes_A;c_Clostridia;o_Clostridiales;f_Caloramatoraceae;g_Caloramator;s_Caloramator fervidus	Bacteria, Terrabacteria group, Firmicutes, Clostridia, Eubacteriales, Clostridiaceae, Caloramator
UP000052015	Caloramator mitchellensis	Bacteria	908809	GCA_001440545.1	2400	yes	d_Bacteria;p_Firmicutes_A;c_Clostridia;o_Clostridiales;f_Caloramatoraceae;g_Caloramator;s_Caloramator mitchellensis	Bacteria, Terrabacteria group, Firmicutes, Clostridia, Eubacteriales, Clostridiaceae, Caloramator
UP000304999	Caloramator sp. E03	Bacteria	2576307	GCA_006016075.1	2640	yes	d_Bacteria;p_Firmicutes_A;c_Clostridia;o_Clostridiales;f_Caloramatoraceae;g_Caloramator_B;s_Caloramator_B sp006016075	Bacteria, Terrabacteria group, Firmicutes, Clostridia, Eubacteriales, Clostridiaceae, Caloramator, unclassified Caloramator
UP000036756	Clostridium cylindrosporum DSM 605	Bacteria	1121307	GCA_001047375.1	2621	yes	d_Bacteria;p_Firmicutes_A;c_Clostridia;o_Clostridiales;f_Caloramatoraceae;g_Clostridium_AB;s_Clostridium_AB cylindrosporum	Bacteria, Terrabacteria group, Firmicutes, Clostridia, Eubacteriales, Clostridiaceae, Clostridium, Clostridium cylindrosporum
UP000019681	Fervidicella metallireducens AeB	Bacteria	1403537	GCA_000601455.1	2800	yes	d_Bacteria;p_Firmicutes_A;c_Clostridia;o_Clostridiales;f_Caloramatoraceae;g_Fervidicella;s_Fervidicella metallireducens	Bacteria, Terrabacteria group, Firmicutes, Clostridia, Eubacteriales, Clostridiaceae, Fervidicella, Fervidicella metallireducens
UP000295325	Fonticella tunisiensis	Bacteria	1096341	GCA_004364155.1	2943	yes	d_Bacteria;p_Firmicutes_A;c_Clostridia;o_Clostridiales;f_Caloramatoraceae;g_Fonticella;s_Fonticella tunisiensis	Bacteria, Terrabacteria group, Firmicutes, Clostridia, Eubacteriales, Clostridiaceae, Fonticella
UP000014923	Thermobrachium celere DSM 8682	Bacteria	941824	GCA_000430995.1	2370	yes	d_Bacteria;p_Firmicutes_A;c_Clostridia;o_Clostridiales;f_Caloramatoraceae;g_Thermobrachium;s_Thermobrachium celere	Bacteria, Terrabacteria group, Firmicutes, Clostridia, Eubacteriales, Clostridiaceae, Thermobrachium, Thermobrachium celere
UP000030635	Clostridium baratii str. Sullivan	Bacteria	1415775	GCA_000789395.1	3167	yes	d_Bacteria;p_Firmicutes_A;c_Clostridia;o_Clostridiales;f_Clostridiaceae;g_Clostridium;s_Clostridium baratii	Bacteria, Terrabacteria group, Firmicutes, Clostridia, Eubacteriales, Clostridiaceae, Clostridium, Clostridium baratii
UP000003081	Clostridium butyricum E4 str. BoNT E BL5262	Bacteria	632245	GCA_000182605.1	4245	yes	d_Bacteria;p_Firmicutes_A;c_Clostridia;o_Clostridiales;f_Clostridiaceae;g_Clostridium;s_Clostridium butyricum	Bacteria, Terrabacteria group, Firmicutes, Clostridia, Eubacteriales, Clostridiaceae, Clostridium, Clostridium butyricum
UP000010420	Clostridium celatum DSM 1785	Bacteria	545697	GCA_000320405.1	3453	yes	d_Bacteria;p_Firmicutes_A;c_Clostridia;o_Clostridiales;f_Clostridiaceae;g_Clostridium;s_Clostridium celatum	Bacteria, Terrabacteria group, Firmicutes, Clostridia, Eubacteriales, Clostridiaceae, Clostridium, Clostridium celatum
UP000190476	Clostridium chauvoei JF4335	Bacteria	1351755	GCA_900168365.1	2595	yes	d_Bacteria;p_Firmicutes_A;c_Clostridia;o_Clostridiales;f_Clostridiaceae;g_Clostridium;s_Clostridium chauvoei	Bacteria, Terrabacteria group, Firmicutes, Clostridia, Eubacteriales, Clostridiaceae, Clostridium, Clostridium chauvoei
UP000191056	Clostridium chromiireducens	Bacteria	225345	GCA_002029255.1	4771	yes	d_Bacteria;p_Firmicutes_A;c_Clostridia;o_Clostridiales;f_Clostridiaceae;g_Clostridium;s_Clostridium chromiireducens	Bacteria, Terrabacteria group, Firmicutes, Clostridia, Eubacteriales, Clostridiaceae, Clostridium
UP000198597	Clostridium gasigenes	Bacteria	94869	GCA_900104115.1	3849	yes	d_Bacteria;p_Firmicutes_A;c_Clostridia;o_Clostridiales;f_Clostridiaceae;g_Clostridium;s_Clostridium gasigenes	Bacteria, Terrabacteria group, Firmicutes, Clostridia, Eubacteriales, Clostridiaceae, Clostridium
UP000264883	Clostridium isatidis	Bacteria	182773	GCA_002285495.1	2554	yes	d_Bacteria;p_Firmicutes_A;c_Clostridia;o_Clostridiales;f_Clostridiaceae;g_Clostridium;s_Clostridium isatidis	Bacteria, Terrabacteria group, Firmicutes, Clostridia, Eubacteriales, Clostridiaceae, Clostridium
UP000220840	Clostridium neonatale	Bacteria	137838	GCA_002553615.1	3965	yes	d_Bacteria;p_Firmicutes_A;c_Clostridia;o_Clostridiales;f_Clostridiaceae;g_Clostridium;s_Clostridium neonatale	Bacteria, Terrabacteria group, Firmicutes, Clostridia, Eubacteriales, Clostridiaceae, Clostridium
UP000092714	Clostridium paraputrificum	Bacteria	29363	GCA_001679805.1	3219	yes	d_Bacteria;p_Firmicutes_A;c_Clostridia;o_Clostridiales;f_Clostridiaceae;g_Clostridium;s_Clostridium paraputrificum	Bacteria, Terrabacteria group, Firmicutes, Clostridia, Eubacteriales, Clostridiaceae, Clostridium
UP000190890	Clostridium puniceum	Bacteria	29367	GCA_002006345.1	5300	yes	d_Bacteria;p_Firmicutes_A;c_Clostridia;o_Clostridiales;f_Clostridiaceae;g_Clostridium;s_Clostridium puniceum	Bacteria, Terrabacteria group, Firmicutes, Clostridia, Eubacteriales, Clostridiaceae, Clostridium
UP000017118	Clostridium saccharobutylicum DSM 13864	Bacteria	1345695	GCA_000473995.1	4355	yes	d_Bacteria;p_Firmicutes_A;c_Clostridia;o_Clostridiales;f_Clostridiaceae;g_Clostridium;s_Clostridium saccharobutylicum	Bacteria, Terrabacteria group, Firmicutes, Clostridia, Eubacteriales, Clostridiaceae, Clostridium, Clostridium saccharobutylicum
UP000011728	Clostridium saccharoperbutylacetonicum N1-4(HMT)	Bacteria	931276	GCA_000340885.1	5810	yes	d_Bacteria;p_Firmicutes_A;c_Clostridia;o_Clostridiales;f_Clostridiaceae;g_Clostridium;s_Clostridium saccharoperbutylacetonicum	Bacteria, Terrabacteria group, Firmicutes, Clostridia, Eubacteriales, Clostridiaceae, Clostridium, Clostridium saccharoperbutylacetonicum, Clostridium saccharoperbutylacetonicum N1-4
UP000306888	Clostridium sartagoforme	Bacteria	84031	GCA_004794105.1	3231	yes	d_Bacteria;p_Firmicutes_A;c_Clostridia;o_Clostridiales;f_Clostridiaceae;g_Clostridium;s_Clostridium sartagoforme_B	Bacteria, Terrabacteria group, Firmicutes, Clostridia, Eubacteriales, Clostridiaceae, Clostridium
UP000095594	Clostridium disporicum	Bacteria	84024	GCA_001405015.1	3202	yes	d_Bacteria;p_Firmicutes_A;c_Clostridia;o_Clostridiales;f_Clostridiaceae;g_Clostridium;s_Clostridium saudiense	Bacteria, Terrabacteria group, Firmicutes, Clostridia, Eubacteriales, Clostridiaceae, Clostridium
UP000005106	Clostridium sp. DL-VIII	Bacteria	641107	GCA_000230835.1	5645	yes	d_Bacteria;p_Firmicutes_A;c_Clostridia;o_Clostridiales;f_Clostridiaceae;g_Clostridium;s_Clostridium sp000230835	Bacteria, Terrabacteria group, Firmicutes, Clostridia, Eubacteriales, Clostridiaceae, Clostridium, unclassified Clostridium
UP000018277	Clostridium sp. CAG:265	Bacteria	1262787	GCA_000436575.1	2325	yes	d_Bacteria;p_Firmicutes_A;c_Clostridia;o_Clostridiales;f_Clostridiaceae;g_Clostridium;s_Clostridium sp001916075	Bacteria, Terrabacteria group, Firmicutes, Clostridia, Eubacteriales, Clostridiaceae, Clostridium, environmental samples
UP000001325	Clostridium sp. Maddingley MBC34-26	Bacteria	1196322	GCA_000309845.1	5778	yes	d_Bacteria;p_Firmicutes_A;c_Clostridia;o_Clostridiales;f_Clostridiaceae;g_Clostridium;s_Clostridium sp002760435	Bacteria, Terrabacteria group, Firmicutes, Clostridia, Eubacteriales, Clostridiaceae, Clostridium, unclassified Clostridium
UP000545014	Clostridium sp. SM-530-WT-3G	Bacteria	2725303	GCA_012843905.1	2897	yes	d_Bacteria;p_Firmicutes_A;c_Clostridia;o_Clostridiales;f_Clostridiaceae;g_Clostridium;s_Clostridium sp012843905	Bacteria, Terrabacteria group, Firmicutes, Clostridia, Eubacteriales, Clostridiaceae, Clostridium, unclassified Clostridium
UP000198524	Clostridium sp. DSM 8431	Bacteria	1761781	GCA_900116755.1	3500	yes	d_Bacteria;p_Firmicutes_A;c_Clostridia;o_Clostridiales;f_Clostridiaceae;g_Clostridium;s_Clostridium sp900116755	Bacteria, Terrabacteria group, Firmicutes, Clostridia, Eubacteriales, Clostridiaceae, Clostridium, unclassified Clostridium
UP000094652	Clostridium taeniosporum	Bacteria	394958	GCA_001735765.2	2948	yes	d_Bacteria;p_Firmicutes_A;c_Clostridia;o_Clostridiales;f_Clostridiaceae;g_Clostridium;s_Clostridium taeniosporum	Bacteria, Terrabacteria group, Firmicutes, Clostridia, Eubacteriales, Clostridiaceae, Clostridium
UP000017809	Clostridium sp. 7_2_43FAA	Bacteria	457396	GCA_000158375.2	3389	yes	d_Bacteria;p_Firmicutes_A;c_Clostridia;o_Clostridiales;f_Clostridiaceae;g_Clostridium;s_Clostridium tertium	Bacteria, Terrabacteria group, Firmicutes, Clostridia, Eubacteriales, Clostridiaceae, Clostridium, unclassified Clostridium
UP000199263	Clostridium uliginosum	Bacteria	119641	GCA_900112485.1	3511	yes	d_Bacteria;p_Firmicutes_A;c_Clostridia;o_Clostridiales;f_Clostridiaceae;g_Clostridium;s_Clostridium uliginosum	Bacteria, Terrabacteria group, Firmicutes, Clostridia, Eubacteriales, Clostridiaceae, Clostridium
UP000239471	Clostridium vincentii	Bacteria	52704	GCA_002995745.1	3379	yes	d_Bacteria;p_Firmicutes_A;c_Clostridia;o_Clostridiales;f_Clostridiaceae;g_Clostridium;s_Clostridium vincentii	Bacteria, Terrabacteria group, Firmicutes, Clostridia, Eubacteriales, Clostridiaceae, Clostridium
UP000184080	Clostridium amylolyticum	Bacteria	1121298	GCA_900142075.1	3949	yes	d_Bacteria;p_Firmicutes_A;c_Clostridia;o_Clostridiales;f_Clostridiaceae;g_Clostridium_AA;s_Clostridium_AA amylolyticum	Bacteria, Terrabacteria group, Firmicutes, Clostridia, Eubacteriales, Clostridiaceae, Clostridium
UP000075531	Clostridium tepidiprofundi DSM 19306	Bacteria	1121338	GCA_001594005.1	2724	yes	d_Bacteria;p_Firmicutes_A;c_Clostridia;o_Clostridiales;f_Clostridiaceae;g_Clostridium_AC;s_Clostridium_AC tepidiprofundi	Bacteria, Terrabacteria group, Firmicutes, Clostridia, Eubacteriales, Clostridiaceae, Clostridium, Clostridium tepidiprofundi
UP000182569	Clostridium estertheticum subsp. estertheticum	Bacteria	1552	GCA_001877035.1	4203	yes	d_Bacteria;p_Firmicutes_A;c_Clostridia;o_Clostridiales;f_Clostridiaceae;g_Clostridium_AD;s_Clostridium_AD estertheticum	Bacteria, Terrabacteria group, Firmicutes, Clostridia, Eubacteriales, Clostridiaceae, Clostridium, Clostridium estertheticum
UP000287872	Clostridium tagluense	Bacteria	360422	GCA_003865095.1	4934	yes	d_Bacteria;p_Firmicutes_A;c_Clostridia;o_Clostridiales;f_Clostridiaceae;g_Clostridium_AD;s_Clostridium_AD tagluense	Bacteria, Terrabacteria group, Firmicutes, Clostridia, Eubacteriales, Clostridiaceae, Clostridium
UP000190080	Clostridium oryzae	Bacteria	1450648	GCA_002029235.1	4505	yes	d_Bacteria;p_Firmicutes_A;c_Clostridia;o_Clostridiales;f_Clostridiaceae;g_Clostridium_AE;s_Clostridium_AE oryzae	Bacteria, Terrabacteria group, Firmicutes, Clostridia, Eubacteriales, Clostridiaceae, Clostridium
UP000184447	Clostridium grantii DSM 8605	Bacteria	1121316	GCA_900129965.1	4177	yes	d_Bacteria;p_Firmicutes_A;c_Clostridia;o_Clostridiales;f_Clostridiaceae;g_Clostridium_AF;s_Clostridium_AF grantii	Bacteria, Terrabacteria group, Firmicutes, Clostridia, Eubacteriales, Clostridiaceae, Clostridium, Clostridium grantii
UP000184310	Clostridium cavendishii DSM 21758	Bacteria	1121302	GCA_900141845.1	4475	yes	d_Bacteria;p_Firmicutes_A;c_Clostridia;o_Clostridiales;f_Clostridiaceae;g_Clostridium_AG;s_Clostridium_AG cavendishii	Bacteria, Terrabacteria group, Firmicutes, Clostridia, Eubacteriales, Clostridiaceae, Clostridium, Clostridium cavendishii
UP000184035	Clostridium fallax	Bacteria	1533	GCA_900129365.1	2521	yes	d_Bacteria;p_Firmicutes_A;c_Clostridia;o_Clostridiales;f_Clostridiaceae;g_Clostridium_AH;s_Clostridium_AH fallax	Bacteria, Terrabacteria group, Firmicutes, Clostridia, Eubacteriales, Clostridiaceae, Clostridium
UP000030009	Clostridium sp. HMP27	Bacteria	1487921	GCA_000765165.1	3451	yes	d_Bacteria;p_Firmicutes_A;c_Clostridia;o_Clostridiales;f_Clostridiaceae;g_Clostridium_AK;s_Clostridium_AK sp900185645	Bacteria, Terrabacteria group, Firmicutes, Clostridia, Eubacteriales, Clostridiaceae, Clostridium, unclassified Clostridium
UP000076603	Clostridium magnum DSM 2767	Bacteria	1121326	GCA_001623875.1	6083	yes	d_Bacteria;p_Firmicutes_A;c_Clostridia;o_Clostridiales;f_Clostridiaceae;g_Clostridium_AM;s_Clostridium_AM magnum	Bacteria, Terrabacteria group, Firmicutes, Clostridia, Eubacteriales, Clostridiaceae, Clostridium, Clostridium magnum
UP000033115	Clostridium scatologenes	Bacteria	1548	GCA_000968375.1	5321	yes	d_Bacteria;p_Firmicutes_A;c_Clostridia;o_Clostridiales;f_Clostridiaceae;g_Clostridium_AM;s_Clostridium_AM scatologenes	Bacteria, Terrabacteria group, Firmicutes, Clostridia, Eubacteriales, Clostridiaceae, Clostridium
UP000019426	Clostridium bornimense	Bacteria	1216932	GCA_000577895.1	3269	yes	d_Bacteria;p_Firmicutes_A;c_Clostridia;o_Clostridiales;f_Clostridiaceae;g_Clostridium_AN;s_Clostridium_AN bornimense_A	Bacteria, Terrabacteria group, Firmicutes, Clostridia, Eubacteriales, Clostridiaceae, Clostridium
UP000239706	Clostridium liquoris	Bacteria	1289519	GCA_002995785.1	2785	yes	d_Bacteria;p_Firmicutes_A;c_Clostridia;o_Clostridiales;f_Clostridiaceae;g_Clostridium_AO;s_Clostridium_AO liquoris	Bacteria, Terrabacteria group, Firmicutes, Clostridia, Eubacteriales, Clostridiaceae, Clostridium
UP000580568	Clostridium fungisolvens	Bacteria	1604897	GCA_014193895.1	4586	yes	d_Bacteria;p_Firmicutes_A;c_Clostridia;o_Clostridiales;f_Clostridiaceae;g_Clostridium_AR;s_Clostridium_AR fungisolvens	Bacteria, Terrabacteria group, Firmicutes, Clostridia, Eubacteriales, Clostridiaceae, Clostridium
UP000286268	Clostridium manihotivorum	Bacteria	2320868	GCA_004015185.1	5184	yes	d_Bacteria;p_Firmicutes_A;c_Clostridia;o_Clostridiales;f_Clostridiaceae;g_Clostridium_AR;s_Clostridium_AR sp004015185	Bacteria, Terrabacteria group, Firmicutes, Clostridia, Eubacteriales, Clostridiaceae, Clostridium
UP000002411	Clostridium kluyveri (strain ATCC 8527 / DSM 555 / NCIMB 10680)	Bacteria	431943	GCA_000016505.1	3828	yes	d_Bacteria;p_Firmicutes_A;c_Clostridia;o_Clostridiales;f_Clostridiaceae;g_Clostridium_B;s_Clostridium_B kluyveri	Bacteria, Terrabacteria group, Firmicutes, Clostridia, Eubacteriales, Clostridiaceae, Clostridium, Clostridium kluyveri
UP000077407	Clostridium ljungdahlii	Bacteria	1538	GCA_001636845.1	4065	yes	d_Bacteria;p_Firmicutes_A;c_Clostridia;o_Clostridiales;f_Clostridiaceae;g_Clostridium_B;s_Clostridium_B ljungdahlii_A	Bacteria, Terrabacteria group, Firmicutes, Clostridia, Eubacteriales, Clostridiaceae, Clostridium
UP000237798	Clostridium luticellarii	Bacteria	1691940	GCA_002995845.1	3630	yes	d_Bacteria;p_Firmicutes_A;c_Clostridia;o_Clostridiales;f_Clostridiaceae;g_Clostridium_B;s_Clostridium_B luticellarii	Bacteria, Terrabacteria group, Firmicutes, Clostridia, Eubacteriales, Clostridiaceae, Clostridium
UP000559354	Clostridium sp. cel8	Bacteria	2663123	GCA_014050525.1	2341	yes	d_Bacteria;p_Firmicutes_A;c_Clostridia;o_Clostridiales;f_Clostridiaceae;g_Clostridium_B;s_Clostridium_B sp014050525	Bacteria, Terrabacteria group, Firmicutes, Clostridia, Eubacteriales, Clostridiaceae, Clostridium, unclassified Clostridium
UP000019482	Clostridium tyrobutyricum DIVETGP	Bacteria	1408889	GCA_000577845.1	3032	yes	d_Bacteria;p_Firmicutes_A;c_Clostridia;o_Clostridiales;f_Clostridiaceae;g_Clostridium_B;s_Clostridium_B tyrobutyricum	Bacteria, Terrabacteria group, Firmicutes, Clostridia, Eubacteriales, Clostridiaceae, Clostridium, Clostridium tyrobutyricum
UP000175744	Clostridium acetireducens DSM 10703	Bacteria	1121290	GCA_001758365.1	2237	yes	d_Bacteria;p_Firmicutes_A;c_Clostridia;o_Clostridiales;f_Clostridiaceae;g_Clostridium_C;s_Clostridium_C acetireducens	Bacteria, Terrabacteria group, Firmicutes, Clostridia, Eubacteriales, Clostridiaceae, Clostridium, Clostridium acetireducens
UP000184526	Clostridium collagenovorans DSM 3089	Bacteria	1121306	GCA_900130005.1	2997	yes	d_Bacteria;p_Firmicutes_A;c_Clostridia;o_Clostridiales;f_Clostridiaceae;g_Clostridium_D;s_Clostridium_D collagenovorans	Bacteria, Terrabacteria group, Firmicutes, Clostridia, Eubacteriales, Clostridiaceae, Clostridium, Clostridium collagenovorans
UP000015064	Clostridium botulinum CFSAN002367	Bacteria	1302425	GCA_000439615.1	2475	yes	d_Bacteria;p_Firmicutes_A;c_Clostridia;o_Clostridiales;f_Clostridiaceae;g_Clostridium_F;s_Clostridium_F botulinum	Bacteria, Terrabacteria group, Firmicutes, Clostridia, Eubacteriales, Clostridiaceae, Clostridium, Clostridium botulinum
UP000001986	Clostridium botulinum (strain Hall / ATCC 3502 / NCTC 13319 / Type A)	Bacteria	441771	GCA_000063585.1	3590	yes	d_Bacteria;p_Firmicutes_A;c_Clostridia;o_Clostridiales;f_Clostridiaceae;g_Clostridium_F;s_Clostridium_F botulinum	Bacteria, Terrabacteria group, Firmicutes, Clostridia, Eubacteriales, Clostridiaceae, Clostridium, Clostridium botulinum, Clostridium botulinum A
UP000473885	Clostridium niameyense	Bacteria	1622073	GCA_011009475.1	2446	yes	d_Bacteria;p_Firmicutes_A;c_Clostridia;o_Clostridiales;f_Clostridiaceae;g_Clostridium_F;s_Clostridium_F niameyense	Bacteria, Terrabacteria group, Firmicutes, Clostridia, Eubacteriales, Clostridiaceae, Clostridium
UP000001412	Clostridium tetani (strain Massachusetts / E88)	Bacteria	212717	GCA_000007625.1	2415	yes	d_Bacteria;p_Firmicutes_A;c_Clostridia;o_Clostridiales;f_Clostridiaceae;g_Clostridium_G;s_Clostridium_G tetani	Bacteria, Terrabacteria group, Firmicutes, Clostridia, Eubacteriales, Clostridiaceae, Clostridium, Clostridium tetani
UP000037043	Clostridium homopropionicum DSM 5847	Bacteria	1121318	GCA_001263795.1	3499	yes	d_Bacteria;p_Firmicutes_A;c_Clostridia;o_Clostridiales;f_Clostridiaceae;g_Clostridium_H;s_Clostridium_H homopropionicum	Bacteria, Terrabacteria group, Firmicutes, Clostridia, Eubacteriales, Clostridiaceae, Clostridium, Clostridium homopropionicum
UP000008220	Clostridium novyi (strain NT)	Bacteria	386415	GCA_000014125.1	2305	yes	d_Bacteria;p_Firmicutes_A;c_Clostridia;o_Clostridiales;f_Clostridiaceae;g_Clostridium_H;s_Clostridium_H novyi	Bacteria, Terrabacteria group, Firmicutes, Clostridia, Eubacteriales, Clostridiaceae, Clostridium, Clostridium novyi
UP000075374	Clostridium colicanis DSM 13634	Bacteria	1121305	GCA_001593985.1	2406	yes	d_Bacteria;p_Firmicutes_A;c_Clostridia;o_Clostridiales;f_Clostridiaceae;g_Clostridium_H;s_Clostridium_H thermopalmarium	Bacteria, Terrabacteria group, Firmicutes, Clostridia, Eubacteriales, Clostridiaceae, Clostridium, Clostridium colicanis
UP000192468	Clostridium acidisoli DSM 12555	Bacteria	1121291	GCA_900176305.1	3815	yes	d_Bacteria;p_Firmicutes_A;c_Clostridia;o_Clostridiales;f_Clostridiaceae;g_Clostridium_I;s_Clostridium_I acidisoli	Bacteria, Terrabacteria group, Firmicutes, Clostridia, Eubacteriales, Clostridiaceae, Clostridium, Clostridium acidisoli
UP000030905	Clostridium pasteurianum DSM 525 = ATCC 6013	Bacteria	1262449	GCA_000807255.1	3930	yes	d_Bacteria;p_Firmicutes_A;c_Clostridia;o_Clostridiales;f_Clostridiaceae;g_Clostridium_I;s_Clostridium_I pasteurianum	Bacteria, Terrabacteria group, Firmicutes, Clostridia, Eubacteriales, Clostridiaceae, Clostridium, Clostridium pasteurianum
UP000013523	Clostridium pasteurianum BC1	Bacteria	86416	GCA_000389635.1	4454	yes	d_Bacteria;p_Firmicutes_A;c_Clostridia;o_Clostridiales;f_Clostridiaceae;g_Clostridium_I;s_Clostridium_I pasteurianum_A	Bacteria, Terrabacteria group, Firmicutes, Clostridia, Eubacteriales, Clostridiaceae, Clostridium, Clostridium pasteurianum
UP000031366	Clostridium argentinense CDC 2741	Bacteria	1418104	GCA_000816675.1	4273	yes	d_Bacteria;p_Firmicutes_A;c_Clostridia;o_Clostridiales;f_Clostridiaceae;g_Clostridium_J;s_Clostridium_J argentinense	Bacteria, Terrabacteria group, Firmicutes, Clostridia, Eubacteriales, Clostridiaceae, Clostridium, Clostridium argentinense
UP000015873	Clostridium sp. BL8	Bacteria	1354301	GCA_000447315.1	4752	yes	d_Bacteria;p_Firmicutes_A;c_Clostridia;o_Clostridiales;f_Clostridiaceae;g_Clostridium_J;s_Clostridium_J punense	Bacteria, Terrabacteria group, Firmicutes, Clostridia, Eubacteriales, Clostridiaceae, Clostridium, unclassified Clostridium
UP000481872	Clostridium senegalense	Bacteria	1465809	GCA_010692705.1	3405	yes	d_Bacteria;p_Firmicutes_A;c_Clostridia;o_Clostridiales;f_Clostridiaceae;g_Clostridium_J;s_Clostridium_J senegalense	Bacteria, Terrabacteria group, Firmicutes, Clostridia, Eubacteriales, Clostridiaceae, Clostridium
UP000028542	Clostridium sulfidigenes	Bacteria	318464	GCA_000732635.1	3148	yes	d_Bacteria;p_Firmicutes_A;c_Clostridia;o_Clostridiales;f_Clostridiaceae;g_Clostridium_J;s_Clostridium_J sulfidigenes	Bacteria, Terrabacteria group, Firmicutes, Clostridia, Eubacteriales, Clostridiaceae, Clostridium
UP000002730	Clostridium cellulovorans (strain ATCC 35296 / DSM 3052 / OCM 3 / 743B)	Bacteria	573061	GCA_000145275.1	4211	yes	d_Bacteria;p_Firmicutes_A;c_Clostridia;o_Clostridiales;f_Clostridiaceae;g_Clostridium_K;s_Clostridium_K cellulovorans	Bacteria, Terrabacteria group, Firmicutes, Clostridia, Eubacteriales, Clostridiaceae, Clostridium, Clostridium cellulovorans
UP000254664	Clostridium putrefaciens	Bacteria	99675	GCA_900461105.1	2793	yes	d_Bacteria;p_Firmicutes_A;c_Clostridia;o_Clostridiales;f_Clostridiaceae;g_Clostridium_L;s_Clostridium_L putrefaciens	Bacteria, Terrabacteria group, Firmicutes, Clostridia, Eubacteriales, Clostridiaceae, Clostridium
UP000000818	Clostridium perfringens (strain 13 / Type A)	Bacteria	195102	GCA_000009685.1	2721	yes	d_Bacteria;p_Firmicutes_A;c_Clostridia;o_Clostridiales;f_Clostridiaceae;g_Clostridium_P;s_Clostridium_P perfringens	Bacteria, Terrabacteria group, Firmicutes, Clostridia, Eubacteriales, Clostridiaceae, Clostridium, Clostridium perfringens
UP000430345	Clostridium tarantellae	Bacteria	39493	GCA_009295725.1	3225	yes	d_Bacteria;p_Firmicutes_A;c_Clostridia;o_Clostridiales;f_Clostridiaceae;g_Clostridium_P;s_Clostridium_P tarantellae	Bacteria, Terrabacteria group, Firmicutes, Clostridia, Eubacteriales, Clostridiaceae, Clostridium
UP000095488	Sarcina ventriculi (Clostridium ventriculi)	Bacteria	1267	GCA_001404895.1	2228	yes	d_Bacteria;p_Firmicutes_A;c_Clostridia;o_Clostridiales;f_Clostridiaceae;g_Clostridium_P;s_Clostridium_P ventriculi	Bacteria, Terrabacteria group, Firmicutes, Clostridia, Eubacteriales, Clostridiaceae, Sarcina
UP000000814	Clostridium acetobutylicum (strain ATCC 824 / DSM 792 / JCM 1419 / LMG 5710 / VKM B-1787)	Bacteria	272562	GCA_000008765.1	3847	yes	d_Bacteria;p_Firmicutes_A;c_Clostridia;o_Clostridiales;f_Clostridiaceae;g_Clostridium_S;s_Clostridium_S acetobutylicum	Bacteria, Terrabacteria group, Firmicutes, Clostridia, Eubacteriales, Clostridiaceae, Clostridium, Clostridium acetobutylicum
UP000230839	Clostridium sp. CT7	Bacteria	2052574	GCA_002796935.1	4078	yes	d_Bacteria;p_Firmicutes_A;c_Clostridia;o_Clostridiales;f_Clostridiaceae;g_Clostridium_S;s_Clostridium_S pasteurianum_A	Bacteria, Terrabacteria group, Firmicutes, Clostridia, Eubacteriales, Clostridiaceae, Clostridium, unclassified Clostridium
UP000037118	Clostridium sp. DMHC 10	Bacteria	747377	GCA_001270375.1	2713	yes	d_Bacteria;p_Firmicutes_A;c_Clostridia;o_Clostridiales;f_Clostridiaceae;g_Clostridium_S;s_Clostridium_S sp001270375	Bacteria, Terrabacteria group, Firmicutes, Clostridia, Eubacteriales, Clostridiaceae, Clostridium, unclassified Clostridium
UP000016721	Clostridium intestinale URNW	Bacteria	1294142	GCA_000469625.2	4340	yes	d_Bacteria;p_Firmicutes_A;c_Clostridia;o_Clostridiales;f_Clostridiaceae;g_Clostridium_T;s_Clostridium_T intestinale	Bacteria, Terrabacteria group, Firmicutes, Clostridia, Eubacteriales, Clostridiaceae, Clostridium, Clostridium intestinale
UP000182135	Clostridium cadaveris	Bacteria	1529	GCA_900113105.1	3342	yes	d_Bacteria;p_Firmicutes_A;c_Clostridia;o_Clostridiales;f_Clostridiaceae;g_Clostridium_X;s_Clostridium_X cadaveris	Bacteria, Terrabacteria group, Firmicutes, Clostridia, Eubacteriales, Clostridiaceae, Clostridium
UP000198619	Clostridium frigidicarnis	Bacteria	84698	GCA_900111985.1	3915	yes	d_Bacteria;p_Firmicutes_A;c_Clostridia;o_Clostridiales;f_Clostridiaceae;g_Clostridium_Z;s_Clostridium_Z frigidicarnis	Bacteria, Terrabacteria group, Firmicutes, Clostridia, Eubacteriales, Clostridiaceae, Clostridium
UP000016490	Clostridiales bacterium oral taxon 876 str. F0540	Bacteria	1321778	GCA_000466585.1	4702	yes	d_Bacteria;p_Firmicutes_A;c_Clostridia;o_Clostridiales;f_Clostridiaceae;g_F0540;s_F0540 sp000466585	Bacteria, Terrabacteria group, Firmicutes, Clostridia, Eubacteriales, unclassified Eubacteriales, Clostridiales bacterium oral taxon 876
UP000190748	Clostridium sp. USBA 49	Bacteria	1881060	GCA_900167505.1	2435	yes	d_Bacteria;p_Firmicutes_A;c_Clostridia;o_Clostridiales;f_Clostridiaceae;g_F0540;s_F0540 sp900167505	Bacteria, Terrabacteria group, Firmicutes, Clostridia, Eubacteriales, Clostridiaceae, Clostridium, unclassified Clostridium
UP000308489	Hathewaya histolytica (Clostridium histolyticum)	Bacteria	1498	GCA_901482605.1	2563	yes	d_Bacteria;p_Firmicutes_A;c_Clostridia;o_Clostridiales;f_Clostridiaceae;g_Hathewaya;s_Hathewaya histolytica	Bacteria, Terrabacteria group, Firmicutes, Clostridia, Eubacteriales, Clostridiaceae, Hathewaya
UP000183952	Hathewaya proteolytica DSM 3090	Bacteria	1121331	GCA_900142225.1	2678	yes	d_Bacteria;p_Firmicutes_A;c_Clostridia;o_Clostridiales;f_Clostridiaceae;g_Hathewaya;s_Hathewaya proteolytica	Bacteria, Terrabacteria group, Firmicutes, Clostridia, Eubacteriales, Clostridiaceae, Hathewaya, Hathewaya proteolytica
UP000250207	Clostridiaceae bacterium 14S0207	Bacteria	2082193	GCA_003288255.1	2714	yes	d_Bacteria;p_Firmicutes_A;c_Clostridia;o_Clostridiales;f_Clostridiaceae;g_Hathewaya;s_Hathewaya sp003288255	Bacteria, Terrabacteria group, Firmicutes, Clostridia, Eubacteriales, Clostridiaceae, unclassified Clostridiaceae
UP000237298	Clostridiaceae bacterium JG1575	Bacteria	1658742	GCA_002838815.1	2035	yes	d_Bacteria;p_Firmicutes_A;c_Clostridia;o_Clostridiales;f_Clostridiaceae;g_JG1575;s_JG1575 sp002838815	Bacteria, Terrabacteria group, Firmicutes, Clostridia, Eubacteriales, Clostridiaceae, unclassified Clostridiaceae
UP000287890	Clostridium sp. JN-9	Bacteria	2507159	GCA_004103695.1	2864	yes	d_Bacteria;p_Firmicutes_A;c_Clostridia;o_Clostridiales;f_Clostridiaceae;g_JN-9;s_JN-9 sp004103695	Bacteria, Terrabacteria group, Firmicutes, Clostridia, Eubacteriales, Clostridiaceae, Clostridium, unclassified Clostridium
UP000181899	Proteiniclasticum ruminis	Bacteria	398199	GCA_900115135.1	2937	yes	d_Bacteria;p_Firmicutes_A;c_Clostridia;o_Clostridiales;f_Clostridiaceae;g_Proteiniclasticum;s_Proteiniclasticum ruminis	Bacteria, Terrabacteria group, Firmicutes, Clostridia, Eubacteriales, Clostridiaceae, Proteiniclasticum
UP000184869	Clostridium sp. N3C	Bacteria	1776758	GCA_900095445.1	2848	yes	d_Bacteria;p_Firmicutes_A;c_Clostridia;o_Clostridiales;f_Clostridiaceae;g_UBA3947;s_UBA3947 sp900095445	Bacteria, Terrabacteria group, Firmicutes, Clostridia, Eubacteriales, Clostridiaceae, Clostridium, unclassified Clostridium
UP000017747	Youngiibacter fragilis 232.1	Bacteria	994573	GCA_000495435.3	3729	yes	d_Bacteria;p_Firmicutes_A;c_Clostridia;o_Clostridiales;f_Clostridiaceae;g_Youngiibacter;s_Youngiibacter fragilis	Bacteria, Terrabacteria group, Firmicutes, Clostridia, Eubacteriales, Clostridiaceae, Youngiibacter, Youngiibacter fragilis
UP000050326	Oxobacter pfennigii	Bacteria	36849	GCA_001317355.1	4273	yes	d_Bacteria;p_Firmicutes_A;c_Clostridia;o_Clostridiales;f_Oxobacteraceae;g_Oxobacter;s_Oxobacter pfennigii	Bacteria, Terrabacteria group, Firmicutes, Clostridia, Eubacteriales, Clostridiaceae, Oxobacter
UP000184251	Alkalibacter saccharofermentans DSM 14828	Bacteria	1120975	GCA_900128885.1	2181	yes	d_Bacteria;p_Firmicutes_A;c_Clostridia;o_Eubacteriales;f_Alkalibacteraceae;g_Alkalibacter;s_Alkalibacter saccharofermentans	Bacteria, Terrabacteria group, Firmicutes, Clostridia, Eubacteriales, Eubacteriaceae, Alkalibacter, Alkalibacter saccharofermentans
UP000253490	Alkalibaculum bacchi	Bacteria	645887	GCA_003317055.1	2857	yes	d_Bacteria;p_Firmicutes_A;c_Clostridia;o_Eubacteriales;f_Alkalibacteraceae;g_Alkalibaculum;s_Alkalibaculum bacchi	Bacteria, Terrabacteria group, Firmicutes, Clostridia, Eubacteriales, Eubacteriaceae, Alkalibaculum
UP000285774	Eubacteriaceae bacterium	Bacteria	2049045	GCA_003862185.1	1822	yes	d_Bacteria;p_Firmicutes_A;c_Clostridia;o_Eubacteriales;f_Alkalibacteraceae;g_JAAXUP01;s_JAAXUP01 sp013335935	Bacteria, Terrabacteria group, Firmicutes, Clostridia, Eubacteriales, Eubacteriaceae, unclassified Eubacteriaceae
UP000440004	Alkalibaculum sporogenes	Bacteria	2655001	GCA_009362815.1	3201	yes	d_Bacteria;p_Firmicutes_A;c_Clostridia;o_Eubacteriales;f_Alkalibacteraceae;g_M08DMB;s_M08DMB sp009362815	Bacteria, Terrabacteria group, Firmicutes, Clostridia, Eubacteriales, Eubacteriaceae, Alkalibaculum
UP000005178	Anaerofustis stercorihominis DSM 17244	Bacteria	445971	GCA_000154825.1	2331	yes	d_Bacteria;p_Firmicutes_A;c_Clostridia;o_Eubacteriales;f_Anaerofustaceae;g_Anaerofustis;s_Anaerofustis stercorihominis	Bacteria, Terrabacteria group, Firmicutes, Clostridia, Eubacteriales, Eubacteriaceae, Anaerofustis, Anaerofustis stercorihominis
UP000036873	Acetobacterium bakii	Bacteria	52689	GCA_001263355.1	3495	yes	d_Bacteria;p_Firmicutes_A;c_Clostridia;o_Eubacteriales;f_Eubacteriaceae;g_Acetobacterium;s_Acetobacterium bakii	Bacteria, Terrabacteria group, Firmicutes, Clostridia, Eubacteriales, Eubacteriaceae, Acetobacterium
UP000007177	Acetobacterium woodii (strain ATCC 29683 / DSM 1030 / JCM 2381 / KCTC 1655 / WB1)	Bacteria	931626	GCA_000247605.1	3445	yes	d_Bacteria;p_Firmicutes_A;c_Clostridia;o_Eubacteriales;f_Eubacteriaceae;g_Acetobacterium;s_Acetobacterium woodii	Bacteria, Terrabacteria group, Firmicutes, Clostridia, Eubacteriales, Eubacteriaceae, Acetobacterium, Acetobacterium woodii
UP000061973	Eubacterium limosum	Bacteria	1736	GCA_001481725.1	3803	yes	d_Bacteria;p_Firmicutes_A;c_Clostridia;o_Eubacteriales;f_Eubacteriaceae;g_Eubacterium;s_Eubacterium limosum	Bacteria, Terrabacteria group, Firmicutes, Clostridia, Eubacteriales, Eubacteriaceae, Eubacterium
UP000199394	Eubacterium aggregans	Bacteria	81409	GCA_900107815.1	2753	yes	d_Bacteria;p_Firmicutes_A;c_Clostridia;o_Eubacteriales;f_Eubacteriaceae;g_Eubacterium_O;s_Eubacterium_O aggregans	Bacteria, Terrabacteria group, Firmicutes, Clostridia, Eubacteriales, Eubacteriaceae, Eubacterium
UP000004754	Pseudoramibacter alactolyticus ATCC 23263	Bacteria	887929	GCA_000185505.1	2514	yes	d_Bacteria;p_Firmicutes_A;c_Clostridia;o_Eubacteriales;f_Eubacteriaceae;g_Pseudoramibacter;s_Pseudoramibacter alactolyticus	Bacteria, Terrabacteria group, Firmicutes, Clostridia, Eubacteriales, Eubacteriaceae, Pseudoramibacter, Pseudoramibacter alactolyticus
UP000196365	Garciella nitratireducens DSM 15102	Bacteria	1121911	GCA_900167305.1	2103	yes	d_Bacteria;p_Firmicutes_A;c_Clostridia;o_Eubacteriales;f_Garciellaceae;g_Garciella;s_Garciella nitratireducens	Bacteria, Terrabacteria group, Firmicutes, Clostridia, Eubacteriales, Eubacteriaceae, Garciella, Garciella nitratireducens
UP000018112	Firmicutes bacterium CAG:102	Bacteria	1262998	GCA_000436415.1	2021	yes	d_Bacteria;p_Firmicutes_A;c_Clostridia;o_Lachnospirales;f_Anaerotignaceae;g_Anaerotignum;s_Anaerotignum faecicola	Bacteria, Terrabacteria group, Firmicutes, environmental samples
UP000070539	Anaerotignum neopropionicum	Bacteria	36847	GCA_001571775.1	2804	yes	d_Bacteria;p_Firmicutes_A;c_Clostridia;o_Lachnospirales;f_Anaerotignaceae;g_Anaerotignum;s_Anaerotignum neopropionicum	Bacteria, Terrabacteria group, Firmicutes, Clostridia, Eubacteriales, Lachnospiraceae, Anaerotignum
UP000018338	Firmicutes bacterium CAG:466	Bacteria	1263025	GCA_000432875.1	2676	yes	d_Bacteria;p_Firmicutes_A;c_Clostridia;o_Lachnospirales;f_Anaerotignaceae;g_Anaerotignum;s_Anaerotignum sp001304995	Bacteria, Terrabacteria group, Firmicutes, environmental samples
UP000012445	Clostridium sp. MD294	Bacteria	97138	GCA_000364165.1	2792	yes	d_Bacteria;p_Firmicutes_A;c_Clostridia;o_Lachnospirales;f_Anaerotignaceae;g_Coprocola;s_Coprocola sp000364165	Bacteria, Terrabacteria group, Firmicutes, Clostridia, Eubacteriales, Clostridiaceae, Clostridium, unclassified Clostridium
UP000196526	Tyzzerella sp. An114	Bacteria	1965545	GCA_002161055.1	2549	yes	d_Bacteria;p_Firmicutes_A;c_Clostridia;o_Lachnospirales;f_Anaerotignaceae;g_Fimicola;s_Fimicola cottocaccae	Bacteria, Terrabacteria group, Firmicutes, Clostridia, Eubacteriales, Lachnospiraceae, Tyzzerella, unclassified Tyzzerella
UP000017904	Eubacterium sp. CAG:274	Bacteria	1262888	GCA_000432155.1	2006	yes	d_Bacteria;p_Firmicutes_A;c_Clostridia;o_Lachnospirales;f_CAG-274;g_CAG-274;s_CAG-274 sp000432155	Bacteria, Terrabacteria group, Firmicutes, Clostridia, Eubacteriales, Eubacteriaceae, Eubacterium, environmental samples
UP000008467	Cellulosilyticum lentocellum (strain ATCC 49066 / DSM 5427 / NCIMB 11756 / RHM5) (Clostridium lentocellum)	Bacteria	642492	GCA_000178835.2	4150	yes	d_Bacteria;p_Firmicutes_A;c_Clostridia;o_Lachnospirales;f_Cellulosilyticaceae;g_Cellulosilyticum;s_Cellulosilyticum lentocellum	Bacteria, Terrabacteria group, Firmicutes, Clostridia, Eubacteriales, Lachnospiraceae, Cellulosilyticum, Cellulosilyticum lentocellum
UP000188637	Epulopiscium sp. SCG-D08WGA-EpuloA1	Bacteria	1712377	GCA_001983475.1	1566	yes	d_Bacteria;p_Firmicutes_A;c_Clostridia;o_Lachnospirales;f_Cellulosilyticaceae;g_Epulopiscium_A;s_Epulopiscium_A sp001983475	Bacteria, Terrabacteria group, Firmicutes, Clostridia, Eubacteriales, Lachnospiraceae, Epulopiscium, unclassified Epulopiscium
UP000189533	Epulopiscium sp. SCG-C07WGA-EpuloA2	Bacteria	1712378	GCA_001983555.1	1923	yes	d_Bacteria;p_Firmicutes_A;c_Clostridia;o_Lachnospirales;f_Cellulosilyticaceae;g_Epulopiscium_B;s_Epulopiscium_B sp001983555	Bacteria, Terrabacteria group, Firmicutes, Clostridia, Eubacteriales, Lachnospiraceae, Epulopiscium, unclassified Epulopiscium
UP000189211	Epulopiscium sp. Nuni2H_MBin003	Bacteria	1884657	GCA_001995005.1	1656	yes	d_Bacteria;p_Firmicutes_A;c_Clostridia;o_Lachnospirales;f_Cellulosilyticaceae;g_Epulopiscium_B;s_Epulopiscium_B sp001995005	Bacteria, Terrabacteria group, Firmicutes, Clostridia, Eubacteriales, Lachnospiraceae, Epulopiscium, unclassified Epulopiscium
UP000190284	Epulopiscium sp. AS2M-Bin001	Bacteria	1764958	GCA_002007295.1	2165	yes	d_Bacteria;p_Firmicutes_A;c_Clostridia;o_Lachnospirales;f_Cellulosilyticaceae;g_Epulopiscium_B;s_Epulopiscium_B sp002007295	Bacteria, Terrabacteria group, Firmicutes, Clostridia, Eubacteriales, Lachnospiraceae, Epulopiscium, unclassified Epulopiscium
UP000189057	Epulopiscium sp. Nuni2H_MBin001	Bacteria	1884656	GCA_001994995.1	2185	yes	d_Bacteria;p_Firmicutes_A;c_Clostridia;o_Lachnospirales;f_Cellulosilyticaceae;g_Epulopiscium_C;s_Epulopiscium_C sp001994995	Bacteria, Terrabacteria group, Firmicutes, Clostridia, Eubacteriales, Lachnospiraceae, Epulopiscium, unclassified Epulopiscium
UP000190174	Epulopiscium sp. Nele67-Bin004	Bacteria	1764962	GCA_002007315.1	2474	yes	d_Bacteria;p_Firmicutes_A;c_Clostridia;o_Lachnospirales;f_Cellulosilyticaceae;g_Epulopiscium_C;s_Epulopiscium_C sp002007315	Bacteria, Terrabacteria group, Firmicutes, Clostridia, Eubacteriales, Lachnospiraceae, Epulopiscium, unclassified Epulopiscium
UP000190895	Epulopiscium sp. Nele67-Bin005	Bacteria	1764963	GCA_002007365.1	1702	yes	d_Bacteria;p_Firmicutes_A;c_Clostridia;o_Lachnospirales;f_Cellulosilyticaceae;g_Epulopiscium_D;s_Epulopiscium_D sp002007365	Bacteria, Terrabacteria group, Firmicutes, Clostridia, Eubacteriales, Lachnospiraceae, Epulopiscium, unclassified Epulopiscium
UP000483018	Defluviitalea raffinosedens	Bacteria	1450156	GCA_009765695.1	2804	yes	d_Bacteria;p_Firmicutes_A;c_Clostridia;o_Lachnospirales;f_Defluviitaleaceae;g_Defluviitalea_A;s_Defluviitalea_A raffinosedens	Bacteria, Terrabacteria group, Firmicutes, Clostridia, Eubacteriales, Defluviitaleaceae, Defluviitalea
UP000294545	Natranaerovirga hydrolytica	Bacteria	680378	GCA_004339095.1	2725	yes	d_Bacteria;p_Firmicutes_A;c_Clostridia;o_Lachnospirales;f_DSM-24629;g_Natranaerovirga;s_Natranaerovirga hydrolytica	Bacteria, Terrabacteria group, Firmicutes, Clostridia, Eubacteriales, Eubacteriales incertae sedis, Natranaerovirga
UP000294902	Natranaerovirga pectinivora	Bacteria	682400	GCA_004342165.1	2857	yes	d_Bacteria;p_Firmicutes_A;c_Clostridia;o_Lachnospirales;f_DSM-24629;g_Natranaerovirga;s_Natranaerovirga pectinivora	Bacteria, Terrabacteria group, Firmicutes, Clostridia, Eubacteriales, Eubacteriales incertae sedis, Natranaerovirga
UP000014188	Lachnospiraceae bacterium 3-1	Bacteria	397288	GCA_000403255.2	4984	yes	d_Bacteria;p_Firmicutes_A;c_Clostridia;o_Lachnospirales;f_Lachnospiraceae;g_14-2;s_14-2 sp000403255	Bacteria, Terrabacteria group, Firmicutes, Clostridia, Eubacteriales, Lachnospiraceae, unclassified Lachnospiraceae
UP000014150	Lachnospiraceae bacterium A2	Bacteria	397290	GCA_000403315.2	5159	yes	d_Bacteria;p_Firmicutes_A;c_Clostridia;o_Lachnospirales;f_Lachnospiraceae;g_14-2;s_14-2 sp000403315	Bacteria, Terrabacteria group, Firmicutes, Clostridia, Eubacteriales, Lachnospiraceae, unclassified Lachnospiraceae
UP000014176	Eubacterium sp. 14-2	Bacteria	1235790	GCA_000403845.2	3773	yes	d_Bacteria;p_Firmicutes_A;c_Clostridia;o_Lachnospirales;f_Lachnospiraceae;g_14-2;s_14-2 sp000403845	Bacteria, Terrabacteria group, Firmicutes, Clostridia, Eubacteriales, Eubacteriaceae, Eubacterium, unclassified Eubacterium
UP000186602	Roseburia sp. 499	Bacteria	1261634	GCA_001940225.1	3105	yes	d_Bacteria;p_Firmicutes_A;c_Clostridia;o_Lachnospirales;f_Lachnospiraceae;g_14-2;s_14-2 sp001940225	Bacteria, Terrabacteria group, Firmicutes, Clostridia, Eubacteriales, Lachnospiraceae, Roseburia, unclassified Roseburia
UP000279120	Roseburia sp. 1XD42-69	Bacteria	2320088	GCA_003612565.1	4659	yes	d_Bacteria;p_Firmicutes_A;c_Clostridia;o_Lachnospirales;f_Lachnospiraceae;g_1XD42-69;s_1XD42-69 sp003612565	Bacteria, Terrabacteria group, Firmicutes, Clostridia, Eubacteriales, Lachnospiraceae, Roseburia, unclassified Roseburia
UP000272966	bacterium 1XD8-76	Bacteria	2320115	GCA_003611955.1	3768	yes	d_Bacteria;p_Firmicutes_A;c_Clostridia;o_Lachnospirales;f_Lachnospiraceae;g_1XD8-76;s_1XD8-76 sp003611955	Bacteria, unclassified Bacteria
UP000018207	Firmicutes bacterium CAG:65	Bacteria	1262994	GCA_000434955.1	2512	yes	d_Bacteria;p_Firmicutes_A;c_Clostridia;o_Lachnospirales;f_Lachnospiraceae;g_Acetatifactor;s_Acetatifactor intestinalis	Bacteria, Terrabacteria group, Firmicutes, environmental samples
UP000236311	Acetatifactor muris	Bacteria	879566	GCA_900248245.1	5687	yes	d_Bacteria;p_Firmicutes_A;c_Clostridia;o_Lachnospirales;f_Lachnospiraceae;g_Acetatifactor;s_Acetatifactor muris	Bacteria, Terrabacteria group, Firmicutes, Clostridia, Eubacteriales, Lachnospiraceae, Acetatifactor
UP000273845	bacterium D16-50	Bacteria	2320112	GCA_003612485.1	4338	yes	d_Bacteria;p_Firmicutes_A;c_Clostridia;o_Lachnospirales;f_Lachnospiraceae;g_Acetatifactor;s_Acetatifactor sp003612485	Bacteria, unclassified Bacteria
UP000198838	Acetitomaculum ruminis DSM 5522	Bacteria	1120918	GCA_900112085.1	2632	yes	d_Bacteria;p_Firmicutes_A;c_Clostridia;o_Lachnospirales;f_Lachnospiraceae;g_Acetitomaculum;s_Acetitomaculum ruminis	Bacteria, Terrabacteria group, Firmicutes, Clostridia, Eubacteriales, Lachnospiraceae, Acetitomaculum, Acetitomaculum ruminis
UP000285302	Lachnotalea sp. AF33-28	Bacteria	2292046	GCA_003477885.1	4332	yes	d_Bacteria;p_Firmicutes_A;c_Clostridia;o_Lachnospirales;f_Lachnospiraceae;g_AF33-28;s_AF33-28 sp003477885	Bacteria, Terrabacteria group, Firmicutes, Clostridia, Eubacteriales, Lachnospiraceae, Lachnotalea, unclassified Lachnotalea
UP000018230	Roseburia sp. CAG:18	Bacteria	1262941	GCA_000433615.1	2378	yes	d_Bacteria;p_Firmicutes_A;c_Clostridia;o_Lachnospirales;f_Lachnospiraceae;g_Agathobacter;s_Agathobacter faecis	Bacteria, Terrabacteria group, Firmicutes, Clostridia, Eubacteriales, Lachnospiraceae, Roseburia, environmental samples
UP000224563	Agathobacter ruminis	Bacteria	1712665	GCA_002735305.1	2568	yes	d_Bacteria;p_Firmicutes_A;c_Clostridia;o_Lachnospirales;f_Lachnospiraceae;g_Agathobacter;s_Agathobacter ruminis	Bacteria, Terrabacteria group, Firmicutes, Clostridia, Eubacteriales, Lachnospiraceae, Agathobacter
UP000018336	Roseburia sp. CAG:197	Bacteria	1262943	GCA_000434275.1	2420	yes	d_Bacteria;p_Firmicutes_A;c_Clostridia;o_Lachnospirales;f_Lachnospiraceae;g_Agathobacter;s_Agathobacter sp000434275	Bacteria, Terrabacteria group, Firmicutes, Clostridia, Eubacteriales, Lachnospiraceae, Roseburia, environmental samples
UP000286373	Roseburia sp. AM16-25	Bacteria	2292065	GCA_003473825.1	2357	yes	d_Bacteria;p_Firmicutes_A;c_Clostridia;o_Lachnospirales;f_Lachnospiraceae;g_AM51-8;s_AM51-8 sp003478275	Bacteria, Terrabacteria group, Firmicutes, Clostridia, Eubacteriales, Lachnospiraceae, Roseburia, unclassified Roseburia
UP000199315	Anaerobium acetethylicum	Bacteria	1619234	GCA_900096945.1	4003	yes	d_Bacteria;p_Firmicutes_A;c_Clostridia;o_Lachnospirales;f_Lachnospiraceae;g_Anaerobium;s_Anaerobium acetethylicum	Bacteria, Terrabacteria group, Firmicutes, Clostridia, Eubacteriales, Lachnospiraceae, Anaerobium
UP000018404	Eubacterium sp. CAG:146	Bacteria	1262879	GCA_000431695.1	2286	yes	d_Bacteria;p_Firmicutes_A;c_Clostridia;o_Lachnospirales;f_Lachnospiraceae;g_Anaerobutyricum;s_Anaerobutyricum soehngenii	Bacteria, Terrabacteria group, Firmicutes, Clostridia, Eubacteriales, Eubacteriaceae, Eubacterium, environmental samples
UP000199324	Eubacteriaceae bacterium CHKCI004	Bacteria	1780380	GCA_900016875.1	3682	yes	d_Bacteria;p_Firmicutes_A;c_Clostridia;o_Lachnospirales;f_Lachnospiraceae;g_Anaerobutyricum;s_Anaerobutyricum stercoris	Bacteria, Terrabacteria group, Firmicutes, Clostridia, Eubacteriales, Eubacteriaceae, unclassified Eubacteriaceae
UP000198806	Anaerocolumna aminovalerica	Bacteria	1527	GCA_900115365.1	4029	yes	d_Bacteria;p_Firmicutes_A;c_Clostridia;o_Lachnospirales;f_Lachnospiraceae;g_Anaerocolumna;s_Anaerocolumna aminovalerica	Bacteria, Terrabacteria group, Firmicutes, Clostridia, Eubacteriales, Lachnospiraceae, Anaerocolumna
UP000515561	Anaerocolumna cellulosilytica	Bacteria	433286	GCA_014218335.1	4494	yes	d_Bacteria;p_Firmicutes_A;c_Clostridia;o_Lachnospirales;f_Lachnospiraceae;g_Anaerocolumna;s_Anaerocolumna cellulosilytica	Bacteria, Terrabacteria group, Firmicutes, Clostridia, Eubacteriales, Lachnospiraceae, Anaerocolumna
UP000184386	Anaerocolumna jejuensis DSM 15929	Bacteria	1121322	GCA_900142215.1	5667	yes	d_Bacteria;p_Firmicutes_A;c_Clostridia;o_Lachnospirales;f_Lachnospiraceae;g_Anaerocolumna;s_Anaerocolumna jejuensis	Bacteria, Terrabacteria group, Firmicutes, Clostridia, Eubacteriales, Lachnospiraceae, Anaerocolumna, Anaerocolumna jejuensis
UP000464314	Anaerocolumna sedimenticola	Bacteria	2696063	GCA_009931695.1	4505	yes	d_Bacteria;p_Firmicutes_A;c_Clostridia;o_Lachnospirales;f_Lachnospiraceae;g_Anaerocolumna;s_Anaerocolumna sedimenticola	Bacteria, Terrabacteria group, Firmicutes, Clostridia, Eubacteriales, Lachnospiraceae, Anaerocolumna
UP000184612	Anaerocolumna xylanovorans DSM 12503	Bacteria	1121345	GCA_900143645.1	4651	yes	d_Bacteria;p_Firmicutes_A;c_Clostridia;o_Lachnospirales;f_Lachnospiraceae;g_Anaerocolumna;s_Anaerocolumna xylanovorans	Bacteria, Terrabacteria group, Firmicutes, Clostridia, Eubacteriales, Lachnospiraceae, Anaerocolumna, Anaerocolumna xylanovorans
UP000255036	Anaerosacchariphilus polymeriproducens	Bacteria	1812858	GCA_003363435.1	3531	yes	d_Bacteria;p_Firmicutes_A;c_Clostridia;o_Lachnospirales;f_Lachnospiraceae;g_Anaerosacchariphilus;s_Anaerosacchariphilus polymeriproducens	Bacteria, Terrabacteria group, Firmicutes, Clostridia, Eubacteriales, Lachnospiraceae, Anaerosacchariphilus
UP000184038	Anaerosporobacter mobilis DSM 15930	Bacteria	1120996	GCA_900142955.1	4544	yes	d_Bacteria;p_Firmicutes_A;c_Clostridia;o_Lachnospirales;f_Lachnospiraceae;g_Anaerosporobacter;s_Anaerosporobacter mobilis	Bacteria, Terrabacteria group, Firmicutes, Clostridia, Eubacteriales, Lachnospiraceae, Anaerosporobacter, Anaerosporobacter mobilis
UP000008960	Anaerostipes hadrus	Bacteria	649756	GCA_000210695.1	2771	yes	d_Bacteria;p_Firmicutes_A;c_Clostridia;o_Lachnospirales;f_Lachnospiraceae;g_Anaerostipes;s_Anaerostipes hadrus	Bacteria, Terrabacteria group, Firmicutes, Clostridia, Eubacteriales, Lachnospiraceae, Anaerostipes
UP000298653	Anaerostipes rhamnosivorans	Bacteria	1229621	GCA_005280655.1	3552	yes	d_Bacteria;p_Firmicutes_A;c_Clostridia;o_Lachnospirales;f_Lachnospiraceae;g_Anaerostipes;s_Anaerostipes rhamnosivorans	Bacteria, Terrabacteria group, Firmicutes, Clostridia, Eubacteriales, Lachnospiraceae, Anaerostipes
UP000242190	Anaerostipes sp. 494a	Bacteria	1261636	GCA_001940315.1	2255	yes	d_Bacteria;p_Firmicutes_A;c_Clostridia;o_Lachnospirales;f_Lachnospiraceae;g_Anaerostipes;s_Anaerostipes sp001940315	Bacteria, Terrabacteria group, Firmicutes, Clostridia, Eubacteriales, Lachnospiraceae, Anaerostipes, unclassified Anaerostipes
UP000018141	Bacteroides pectinophilus CAG:437	Bacteria	1263051	GCA_000434155.1	2278	yes	d_Bacteria;p_Firmicutes_A;c_Clostridia;o_Lachnospirales;f_Lachnospiraceae;g_Bacteroides_F;s_Bacteroides_F pectinophilus	Bacteria, FCB group, Bacteroidetes/Chlorobi group, Bacteroidota, Bacteroidia, Bacteroidales, Bacteroidaceae, Bacteroides, environmental samples
UP000005753	[Eubacterium] cellulosolvens 6	Bacteria	633697	GCA_000183525.2	2716	yes	d_Bacteria;p_Firmicutes_A;c_Clostridia;o_Lachnospirales;f_Lachnospiraceae;g_Bilifractor;s_Bilifractor cellulosolvens	Bacteria, Terrabacteria group, Firmicutes, Clostridia, Eubacteriales, Eubacteriaceae, Eubacterium, Eubacterium cellulosolvens
UP000250003	Blautia argi	Bacteria	1912897	GCA_003287895.1	2737	yes	d_Bacteria;p_Firmicutes_A;c_Clostridia;o_Lachnospirales;f_Lachnospiraceae;g_Blautia;s_Blautia argi	Bacteria, Terrabacteria group, Firmicutes, Clostridia, Eubacteriales, Lachnospiraceae, Blautia
UP000017986	Lachnospiraceae bacterium CAG:364	Bacteria	1262983	GCA_000431475.1	2282	yes	d_Bacteria;p_Firmicutes_A;c_Clostridia;o_Lachnospirales;f_Lachnospiraceae;g_Blautia;s_Blautia hansenii	Bacteria, Terrabacteria group, Firmicutes, Clostridia, Eubacteriales, Lachnospiraceae, environmental samples
UP000196301	Blautia sp. An46	Bacteria	1965636	GCA_002161645.1	3536	yes	d_Bacteria;p_Firmicutes_A;c_Clostridia;o_Lachnospirales;f_Lachnospiraceae;g_Blautia;s_Blautia ornithocaccae	Bacteria, Terrabacteria group, Firmicutes, Clostridia, Eubacteriales, Lachnospiraceae, Blautia, unclassified Blautia
UP000092574	Blautia pseudococcoides	Bacteria	1796616	GCA_001689125.2	4518	yes	d_Bacteria;p_Firmicutes_A;c_Clostridia;o_Lachnospirales;f_Lachnospiraceae;g_Blautia;s_Blautia pseudococcoides	Bacteria, Terrabacteria group, Firmicutes, Clostridia, Eubacteriales, Lachnospiraceae, Blautia
UP000018167	Firmicutes bacterium CAG:424	Bacteria	1263022	GCA_000432195.1	2835	yes	d_Bacteria;p_Firmicutes_A;c_Clostridia;o_Lachnospirales;f_Lachnospiraceae;g_Blautia;s_Blautia sp000432195	Bacteria, Terrabacteria group, Firmicutes, environmental samples
UP000018294	Firmicutes bacterium CAG:227	Bacteria	1263010	GCA_000436935.1	2286	yes	d_Bacteria;p_Firmicutes_A;c_Clostridia;o_Lachnospirales;f_Lachnospiraceae;g_Blautia;s_Blautia stercoris	Bacteria, Terrabacteria group, Firmicutes, environmental samples
UP000195974	Blautia sp. An249	Bacteria	1965603	GCA_002159835.1	3735	yes	d_Bacteria;p_Firmicutes_A;c_Clostridia;o_Lachnospirales;f_Lachnospiraceae;g_Blautia_A;s_Blautia_A avistercoris	Bacteria, Terrabacteria group, Firmicutes, Clostridia, Eubacteriales, Lachnospiraceae, Blautia, unclassified Blautia
UP000018056	Blautia sp. CAG:257	Bacteria	1262756	GCA_000433815.1	2516	yes	d_Bacteria;p_Firmicutes_A;c_Clostridia;o_Lachnospirales;f_Lachnospiraceae;g_Blautia_A;s_Blautia_A caecimuris	Bacteria, Terrabacteria group, Firmicutes, Clostridia, Eubacteriales, Lachnospiraceae, Blautia, environmental samples
UP000284976	Ruminococcus sp. AM42-11	Bacteria	2292372	GCA_003480145.1	3917	yes	d_Bacteria;p_Firmicutes_A;c_Clostridia;o_Lachnospirales;f_Lachnospiraceae;g_Blautia_A;s_Blautia_A faecis	Bacteria, Terrabacteria group, Firmicutes, Clostridia, Eubacteriales, Oscillospiraceae, Ruminococcus, unclassified Ruminococcus
UP000018163	Blautia hydrogenotrophica CAG:147	Bacteria	1263061	GCA_000431095.1	3087	yes	d_Bacteria;p_Firmicutes_A;c_Clostridia;o_Lachnospirales;f_Lachnospiraceae;g_Blautia_A;s_Blautia_A hydrogenotrophica	Bacteria, Terrabacteria group, Firmicutes, Clostridia, Eubacteriales, Lachnospiraceae, Blautia, environmental samples
UP000408482	Blautia luti	Bacteria	89014	GCA_902167945.1	3660	yes	d_Bacteria;p_Firmicutes_A;c_Clostridia;o_Lachnospirales;f_Lachnospiraceae;g_Blautia_A;s_Blautia_A massiliensis	Bacteria, Terrabacteria group, Firmicutes, Clostridia, Eubacteriales, Lachnospiraceae, Blautia
UP000095409	Blautia obeum	Bacteria	40520	GCA_001404535.1	3072	yes	d_Bacteria;p_Firmicutes_A;c_Clostridia;o_Lachnospirales;f_Lachnospiraceae;g_Blautia_A;s_Blautia_A obeum	Bacteria, Terrabacteria group, Firmicutes, Clostridia, Eubacteriales, Lachnospiraceae, Blautia
UP000285673	Ruminococcus sp. AF41-9	Bacteria	2292069	GCA_003477525.1	3566	yes	d_Bacteria;p_Firmicutes_A;c_Clostridia;o_Lachnospirales;f_Lachnospiraceae;g_Blautia_A;s_Blautia_A sp003477525	Bacteria, Terrabacteria group, Firmicutes, Clostridia, Eubacteriales, Oscillospiraceae, Ruminococcus, unclassified Ruminococcus
UP000262205	Ruminococcus sp. AF31-8BH	Bacteria	2293174	GCA_003460605.1	4089	yes	d_Bacteria;p_Firmicutes_A;c_Clostridia;o_Lachnospirales;f_Lachnospiraceae;g_Blautia_A;s_Blautia_A sp900066145	Bacteria, Terrabacteria group, Firmicutes, Clostridia, Eubacteriales, Oscillospiraceae, Ruminococcus, unclassified Ruminococcus
UP000095431	Blautia wexlerae	Bacteria	418240	GCA_001404755.1	3715	yes	d_Bacteria;p_Firmicutes_A;c_Clostridia;o_Lachnospirales;f_Lachnospiraceae;g_Blautia_A;s_Blautia_A wexlerae	Bacteria, Terrabacteria group, Firmicutes, Clostridia, Eubacteriales, Lachnospiraceae, Blautia
UP000017991	Clostridium sp. CAG:122	Bacteria	1262773	GCA_000433155.1	2543	yes	d_Bacteria;p_Firmicutes_A;c_Clostridia;o_Lachnospirales;f_Lachnospiraceae;g_Butyribacter;s_Butyribacter intestini	Bacteria, Terrabacteria group, Firmicutes, Clostridia, Eubacteriales, Clostridiaceae, Clostridium, environmental samples
UP000017961	Clostridium sp. CAG:230	Bacteria	1262782	GCA_000435575.1	2209	yes	d_Bacteria;p_Firmicutes_A;c_Clostridia;o_Lachnospirales;f_Lachnospiraceae;g_Butyribacter;s_Butyribacter sp003149875	Bacteria, Terrabacteria group, Firmicutes, Clostridia, Eubacteriales, Clostridiaceae, Clostridium, environmental samples
UP000017909	Roseburia sp. CAG:380	Bacteria	1262946	GCA_000432755.1	2486	yes	d_Bacteria;p_Firmicutes_A;c_Clostridia;o_Lachnospirales;f_Lachnospiraceae;g_Butyribacter;s_Butyribacter sp003524945	Bacteria, Terrabacteria group, Firmicutes, Clostridia, Eubacteriales, Lachnospiraceae, Roseburia, environmental samples
UP000285778	Roseburia sp. AM59-24XD	Bacteria	2293138	GCA_003478445.1	2844	yes	d_Bacteria;p_Firmicutes_A;c_Clostridia;o_Lachnospirales;f_Lachnospiraceae;g_Butyribacter;s_Butyribacter sp003524945	Bacteria, Terrabacteria group, Firmicutes, Clostridia, Eubacteriales, Lachnospiraceae, Roseburia, unclassified Roseburia
UP000018032	Clostridium sp. CAG:75	Bacteria	1262836	GCA_000432555.1	2286	yes	d_Bacteria;p_Firmicutes_A;c_Clostridia;o_Lachnospirales;f_Lachnospiraceae;g_Butyribacter;s_Butyribacter sp003529475	Bacteria, Terrabacteria group, Firmicutes, Clostridia, Eubacteriales, Clostridiaceae, Clostridium, environmental samples
UP000269241	bacterium 1xD8-6	Bacteria	2320116	GCA_003612355.1	4329	yes	d_Bacteria;p_Firmicutes_A;c_Clostridia;o_Lachnospirales;f_Lachnospiraceae;g_Butyribacter;s_Butyribacter sp003611745	Bacteria, unclassified Bacteria
UP000281042	bacterium D16-59	Bacteria	2320098	GCA_003612315.1	5054	yes	d_Bacteria;p_Firmicutes_A;c_Clostridia;o_Lachnospirales;f_Lachnospiraceae;g_Butyribacter;s_Butyribacter sp003612285	Bacteria, unclassified Bacteria
UP000245488	Butyrivibrio fibrisolvens	Bacteria	831	GCA_003175155.1	3769	yes	d_Bacteria;p_Firmicutes_A;c_Clostridia;o_Lachnospirales;f_Lachnospiraceae;g_Butyrivibrio;s_Butyrivibrio fibrisolvens_C	Bacteria, Terrabacteria group, Firmicutes, Clostridia, Eubacteriales, Lachnospiraceae, Butyrivibrio
UP000179284	Butyrivibrio hungatei	Bacteria	185008	GCA_001858005.1	3003	yes	d_Bacteria;p_Firmicutes_A;c_Clostridia;o_Lachnospirales;f_Lachnospiraceae;g_Butyrivibrio;s_Butyrivibrio hungatei_B	Bacteria, Terrabacteria group, Firmicutes, Clostridia, Eubacteriales, Lachnospiraceae, Butyrivibrio
UP000001299	Butyrivibrio proteoclasticus (strain ATCC 51982 / DSM 14932 / B316) (Clostridium proteoclasticum)	Bacteria	515622	GCA_000145035.1	3799	yes	d_Bacteria;p_Firmicutes_A;c_Clostridia;o_Lachnospirales;f_Lachnospiraceae;g_Butyrivibrio;s_Butyrivibrio proteoclasticus	Bacteria, Terrabacteria group, Firmicutes, Clostridia, Eubacteriales, Lachnospiraceae, Butyrivibrio, Butyrivibrio proteoclasticus
UP000182624	Butyrivibrio proteoclasticus	Bacteria	43305	GCA_900115735.1	3761	yes	d_Bacteria;p_Firmicutes_A;c_Clostridia;o_Lachnospirales;f_Lachnospiraceae;g_Butyrivibrio;s_Butyrivibrio proteoclasticus_B	Bacteria, Terrabacteria group, Firmicutes, Clostridia, Eubacteriales, Lachnospiraceae, Butyrivibrio
UP000281491	Butyrivibrio sp. CB08	Bacteria	2364879	GCA_003625485.1	3241	yes	d_Bacteria;p_Firmicutes_A;c_Clostridia;o_Lachnospirales;f_Lachnospiraceae;g_Butyrivibrio;s_Butyrivibrio sp003625485	Bacteria, Terrabacteria group, Firmicutes, Clostridia, Eubacteriales, Lachnospiraceae, Butyrivibrio, unclassified Butyrivibrio
UP000199551	Butyrivibrio sp. INlla14	Bacteria	1520808	GCA_900102515.1	3697	yes	d_Bacteria;p_Firmicutes_A;c_Clostridia;o_Lachnospirales;f_Lachnospiraceae;g_Butyrivibrio;s_Butyrivibrio sp900102515	Bacteria, Terrabacteria group, Firmicutes, Clostridia, Eubacteriales, Lachnospiraceae, Butyrivibrio, unclassified Butyrivibrio
UP000199418	Butyrivibrio sp. ob235	Bacteria	1761780	GCA_900109475.1	4267	yes	d_Bacteria;p_Firmicutes_A;c_Clostridia;o_Lachnospirales;f_Lachnospiraceae;g_Butyrivibrio;s_Butyrivibrio sp900104155	Bacteria, Terrabacteria group, Firmicutes, Clostridia, Eubacteriales, Lachnospiraceae, Butyrivibrio, unclassified Butyrivibrio
UP000198944	Butyrivibrio sp. YAB3001	Bacteria	1520812	GCA_900112195.1	4055	yes	d_Bacteria;p_Firmicutes_A;c_Clostridia;o_Lachnospirales;f_Lachnospiraceae;g_Butyrivibrio;s_Butyrivibrio sp900112195	Bacteria, Terrabacteria group, Firmicutes, Clostridia, Eubacteriales, Lachnospiraceae, Butyrivibrio, unclassified Butyrivibrio
UP000199511	Butyrivibrio sp. M55	Bacteria	1855323	GCA_900116865.1	3341	yes	d_Bacteria;p_Firmicutes_A;c_Clostridia;o_Lachnospirales;f_Lachnospiraceae;g_Butyrivibrio;s_Butyrivibrio sp900116865	Bacteria, Terrabacteria group, Firmicutes, Clostridia, Eubacteriales, Lachnospiraceae, Butyrivibrio, unclassified Butyrivibrio
UP000280135	Butyrivibrio sp. XB500-5	Bacteria	2364880	GCA_003625505.1	2944	yes	d_Bacteria;p_Firmicutes_A;c_Clostridia;o_Lachnospirales;f_Lachnospiraceae;g_Butyrivibrio;s_Butyrivibrio sp900116875	Bacteria, Terrabacteria group, Firmicutes, Clostridia, Eubacteriales, Lachnospiraceae, Butyrivibrio, unclassified Butyrivibrio
UP000018300	Butyrivibrio crossotus CAG:259	Bacteria	1263062	GCA_000432395.1	1976	yes	d_Bacteria;p_Firmicutes_A;c_Clostridia;o_Lachnospirales;f_Lachnospiraceae;g_Butyrivibrio_A;s_Butyrivibrio_A crossotus	Bacteria, Terrabacteria group, Firmicutes, Clostridia, Eubacteriales, Lachnospiraceae, Butyrivibrio, environmental samples
UP000018075	Butyrivibrio sp. CAG:318	Bacteria	1262761	GCA_000431815.1	2127	yes	d_Bacteria;p_Firmicutes_A;c_Clostridia;o_Lachnospirales;f_Lachnospiraceae;g_Butyrivibrio_A;s_Butyrivibrio_A sp000431815	Bacteria, Terrabacteria group, Firmicutes, Clostridia, Eubacteriales, Lachnospiraceae, Butyrivibrio, environmental samples
UP000268274	bacterium C-53	Bacteria	2320109	GCA_003612525.1	3732	yes	d_Bacteria;p_Firmicutes_A;c_Clostridia;o_Lachnospirales;f_Lachnospiraceae;g_C-53;s_C-53 sp003612525	Bacteria, unclassified Bacteria
UP000018025	Clostridium sp. CAG:127	Bacteria	1262774	GCA_000432475.1	2463	yes	d_Bacteria;p_Firmicutes_A;c_Clostridia;o_Lachnospirales;f_Lachnospiraceae;g_CAG-127;s_CAG-127 sp900319515	Bacteria, Terrabacteria group, Firmicutes, Clostridia, Eubacteriales, Clostridiaceae, Clostridium, environmental samples
UP000018384	Firmicutes bacterium CAG:194	Bacteria	1263008	GCA_000432915.1	2310	yes	d_Bacteria;p_Firmicutes_A;c_Clostridia;o_Lachnospirales;f_Lachnospiraceae;g_CAG-194;s_CAG-194 sp000432915	Bacteria, Terrabacteria group, Firmicutes, environmental samples
UP000018355	Roseburia sp. CAG:303	Bacteria	1262944	GCA_000437755.1	2401	yes	d_Bacteria;p_Firmicutes_A;c_Clostridia;o_Lachnospirales;f_Lachnospiraceae;g_CAG-303;s_CAG-303 sp000437755	Bacteria, Terrabacteria group, Firmicutes, Clostridia, Eubacteriales, Lachnospiraceae, Roseburia, environmental samples
UP000018022	Clostridium sp. CAG:411	Bacteria	1262802	GCA_000437275.1	2623	yes	d_Bacteria;p_Firmicutes_A;c_Clostridia;o_Lachnospirales;f_Lachnospiraceae;g_CAG-411;s_CAG-411 sp000437275	Bacteria, Terrabacteria group, Firmicutes, Clostridia, Eubacteriales, Clostridiaceae, Clostridium, environmental samples
UP000018104	Roseburia sp. CAG:182	Bacteria	1262942	GCA_000438375.1	2523	yes	d_Bacteria;p_Firmicutes_A;c_Clostridia;o_Lachnospirales;f_Lachnospiraceae;g_CAG-45;s_CAG-45 sp000438375	Bacteria, Terrabacteria group, Firmicutes, Clostridia, Eubacteriales, Lachnospiraceae, Roseburia, environmental samples
UP000018120	Clostridium sp. CAG:510	Bacteria	1262816	GCA_000434615.1	2541	yes	d_Bacteria;p_Firmicutes_A;c_Clostridia;o_Lachnospirales;f_Lachnospiraceae;g_CAG-510;s_CAG-510 sp000434615	Bacteria, Terrabacteria group, Firmicutes, Clostridia, Eubacteriales, Clostridiaceae, Clostridium, environmental samples
UP000017939	Clostridium sp. CAG:590	Bacteria	1262825	GCA_000431135.1	2354	yes	d_Bacteria;p_Firmicutes_A;c_Clostridia;o_Lachnospirales;f_Lachnospiraceae;g_CAG-590;s_CAG-590 sp000431135	Bacteria, Terrabacteria group, Firmicutes, Clostridia, Eubacteriales, Clostridiaceae, Clostridium, environmental samples
UP000018312	Eubacterium sp. CAG:603	Bacteria	1262891	GCA_000431895.1	2287	yes	d_Bacteria;p_Firmicutes_A;c_Clostridia;o_Lachnospirales;f_Lachnospiraceae;g_CAG-603;s_CAG-603 sp900066105	Bacteria, Terrabacteria group, Firmicutes, Clostridia, Eubacteriales, Eubacteriaceae, Eubacterium, environmental samples
UP000018242	Clostridium sp. CAG:632	Bacteria	1262830	GCA_000431515.1	2230	yes	d_Bacteria;p_Firmicutes_A;c_Clostridia;o_Lachnospirales;f_Lachnospiraceae;g_CAG-632;s_CAG-632 sp000431515	Bacteria, Terrabacteria group, Firmicutes, Clostridia, Eubacteriales, Clostridiaceae, Clostridium, environmental samples
UP000018038	Firmicutes bacterium CAG:791	Bacteria	1262993	GCA_000431495.1	2175	yes	d_Bacteria;p_Firmicutes_A;c_Clostridia;o_Lachnospirales;f_Lachnospiraceae;g_CAG-791;s_CAG-791 sp000431495	Bacteria, Terrabacteria group, Firmicutes, environmental samples
UP000199127	Sarcina sp. DSM 11001	Bacteria	1798184	GCA_900101015.1	3187	yes	d_Bacteria;p_Firmicutes_A;c_Clostridia;o_Lachnospirales;f_Lachnospiraceae;g_CAG-791;s_CAG-791 sp900101015	Bacteria, Terrabacteria group, Firmicutes, Clostridia, Eubacteriales, Clostridiaceae, Sarcina, unclassified Sarcina
UP000199449	Lachnospiraceae bacterium NK3A20	Bacteria	877406	GCA_900107575.1	2503	yes	d_Bacteria;p_Firmicutes_A;c_Clostridia;o_Lachnospirales;f_Lachnospiraceae;g_CAG-791;s_CAG-791 sp900107575	Bacteria, Terrabacteria group, Firmicutes, Clostridia, Eubacteriales, Lachnospiraceae, unclassified Lachnospiraceae
UP000017928	Firmicutes bacterium CAG:882	Bacteria	1262991	GCA_000435595.1	2572	yes	d_Bacteria;p_Firmicutes_A;c_Clostridia;o_Lachnospirales;f_Lachnospiraceae;g_CAG-882;s_CAG-882 sp000435595	Bacteria, Terrabacteria group, Firmicutes, environmental samples
UP000014134	Lachnospiraceae bacterium 10-1	Bacteria	1235800	GCA_000403495.2	4280	yes	d_Bacteria;p_Firmicutes_A;c_Clostridia;o_Lachnospirales;f_Lachnospiraceae;g_CAG-95;s_CAG-95 sp000403495	Bacteria, Terrabacteria group, Firmicutes, Clostridia, Eubacteriales, Lachnospiraceae, unclassified Lachnospiraceae
UP000018220	Firmicutes bacterium CAG:534	Bacteria	1263027	GCA_000436115.1	2499	yes	d_Bacteria;p_Firmicutes_A;c_Clostridia;o_Lachnospirales;f_Lachnospiraceae;g_CAG-95;s_CAG-95 sp000436115	Bacteria, Terrabacteria group, Firmicutes, environmental samples
UP000018182	Firmicutes bacterium CAG:95	Bacteria	1262988	GCA_000438155.1	2767	yes	d_Bacteria;p_Firmicutes_A;c_Clostridia;o_Lachnospirales;f_Lachnospiraceae;g_CAG-95;s_CAG-95 sp000438155	Bacteria, Terrabacteria group, Firmicutes, environmental samples
UP000280696	bacterium 0.1xD8-82	Bacteria	2320100	GCA_003612395.1	4335	yes	d_Bacteria;p_Firmicutes_A;c_Clostridia;o_Lachnospirales;f_Lachnospiraceae;g_CAG-95;s_CAG-95 sp003612395	Bacteria, unclassified Bacteria
UP000284430	Lachnospiraceae bacterium OM04-12BH	Bacteria	2292272	GCA_003490145.1	3107	yes	d_Bacteria;p_Firmicutes_A;c_Clostridia;o_Lachnospirales;f_Lachnospiraceae;g_CAG-95;s_CAG-95 sp900066375	Bacteria, Terrabacteria group, Firmicutes, Clostridia, Eubacteriales, Lachnospiraceae, unclassified Lachnospiraceae
UP000543642	Catenibacillus scindens	Bacteria	673271	GCA_014202115.1	3535	yes	d_Bacteria;p_Firmicutes_A;c_Clostridia;o_Lachnospirales;f_Lachnospiraceae;g_Catenibacillus;s_Catenibacillus scindens	Bacteria, Terrabacteria group, Firmicutes, Clostridia, Eubacteriales, Lachnospiraceae, Catenibacillus
UP000018227	Catonella morbi ATCC 51271	Bacteria	592026	GCA_000160035.2	3288	yes	d_Bacteria;p_Firmicutes_A;c_Clostridia;o_Lachnospirales;f_Lachnospiraceae;g_Catonella;s_Catonella morbi	Bacteria, Terrabacteria group, Firmicutes, Clostridia, Eubacteriales, Lachnospiraceae, Catonella, Catonella morbi
UP000236356	Clostridium sp. chh4-2	Bacteria	2067550	GCA_002899675.1	5111	yes	d_Bacteria;p_Firmicutes_A;c_Clostridia;o_Lachnospirales;f_Lachnospiraceae;g_CHH4-2;s_CHH4-2 sp002899675	Bacteria, Terrabacteria group, Firmicutes, Clostridia, Eubacteriales, Clostridiaceae, Clostridium, unclassified Clostridium
UP000284946	Clostridiaceae bacterium AF29-16BH	Bacteria	2292179	GCA_003478475.1	3055	yes	d_Bacteria;p_Firmicutes_A;c_Clostridia;o_Lachnospirales;f_Lachnospiraceae;g_Choladocola;s_Choladocola sp003480725	Bacteria, Terrabacteria group, Firmicutes, Clostridia, Eubacteriales, Clostridiaceae, unclassified Clostridiaceae
UP000266995	bacterium 1XD42-54	Bacteria	2320110	GCA_003612585.1	3209	yes	d_Bacteria;p_Firmicutes_A;c_Clostridia;o_Lachnospirales;f_Lachnospiraceae;g_Choladousia;s_Choladousia sp003612585	Bacteria, unclassified Bacteria
UP000199800	[Clostridium] polysaccharolyticum	Bacteria	29364	GCA_900111595.1	3018	yes	d_Bacteria;p_Firmicutes_A;c_Clostridia;o_Lachnospirales;f_Lachnospiraceae;g_Clostridium_AI;s_Clostridium_AI polysaccharolyticum	Bacteria, Terrabacteria group, Firmicutes, Clostridia, Eubacteriales, Lachnospiraceae, Lachnoclostridium
UP000199659	[Clostridium] populeti	Bacteria	37658	GCA_900112775.1	3680	yes	d_Bacteria;p_Firmicutes_A;c_Clostridia;o_Lachnospirales;f_Lachnospiraceae;g_Clostridium_AI;s_Clostridium_AI populeti	Bacteria, Terrabacteria group, Firmicutes, Clostridia, Eubacteriales, Lachnospiraceae, Lachnoclostridium
UP000005617	Lachnospiraceae bacterium 5_1_57FAA	Bacteria	658085	GCA_000218425.1	3365	yes	d_Bacteria;p_Firmicutes_A;c_Clostridia;o_Lachnospirales;f_Lachnospiraceae;g_Clostridium_AP;s_Clostridium_AP scindens	Bacteria, Terrabacteria group, Firmicutes, Clostridia, Eubacteriales, Lachnospiraceae, unclassified Lachnospiraceae
UP000199701	[Clostridium] fimetarium	Bacteria	99656	GCA_900111235.1	4150	yes	d_Bacteria;p_Firmicutes_A;c_Clostridia;o_Lachnospirales;f_Lachnospiraceae;g_Clostridium_N;s_Clostridium_N fimetarium	Bacteria, Terrabacteria group, Firmicutes, Clostridia, Eubacteriales, Lachnospiraceae, Lachnoclostridium
UP000018284	Clostridium sp. CAG:43	Bacteria	1262805	GCA_000434655.1	2273	yes	d_Bacteria;p_Firmicutes_A;c_Clostridia;o_Lachnospirales;f_Lachnospiraceae;g_Clostridium_Q;s_Clostridium_Q fessum	Bacteria, Terrabacteria group, Firmicutes, Clostridia, Eubacteriales, Clostridiaceae, Clostridium, environmental samples
UP000017912	Clostridium sp. CAG:149	Bacteria	1262776	GCA_000432415.1	2596	yes	d_Bacteria;p_Firmicutes_A;c_Clostridia;o_Lachnospirales;f_Lachnospiraceae;g_Clostridium_Q;s_Clostridium_Q saccharolyticum_A	Bacteria, Terrabacteria group, Firmicutes, Clostridia, Eubacteriales, Clostridiaceae, Clostridium, environmental samples
UP000001662	Lacrimispora saccharolytica (strain ATCC 35040 / DSM 2544 / NRCC 2533 / WM1) (Clostridium saccharolyticum)	Bacteria	610130	GCA_000144625.1	4133	yes	d_Bacteria;p_Firmicutes_A;c_Clostridia;o_Lachnospirales;f_Lachnospiraceae;g_Clostridium_Q;s_Clostridium_Q saccharolyticum_A	Bacteria, Terrabacteria group, Firmicutes, Clostridia, Eubacteriales, Lachnospiraceae, Lacrimispora, Lacrimispora saccharolytica
UP000017929	Clostridium sp. CAG:299	Bacteria	1262792	GCA_000435655.1	2441	yes	d_Bacteria;p_Firmicutes_A;c_Clostridia;o_Lachnospirales;f_Lachnospiraceae;g_Clostridium_Q;s_Clostridium_Q sp000435655	Bacteria, Terrabacteria group, Firmicutes, Clostridia, Eubacteriales, Clostridiaceae, Clostridium, environmental samples
UP000002970	[Clostridium] symbiosum WAL-14163	Bacteria	742740	GCA_000189595.1	4668	yes	d_Bacteria;p_Firmicutes_A;c_Clostridia;o_Lachnospirales;f_Lachnospiraceae;g_Clostridium_Q;s_Clostridium_Q symbiosum	Bacteria, Terrabacteria group, Firmicutes, Clostridia, Eubacteriales, Lachnospiraceae, Lachnoclostridium, Clostridium symbiosum
UP000199820	[Clostridium] aminophilum	Bacteria	1526	GCA_900101295.1	2701	yes	d_Bacteria;p_Firmicutes_A;c_Clostridia;o_Lachnospirales;f_Lachnospiraceae;g_Clostridium_R;s_Clostridium_R aminophilum	Bacteria, Terrabacteria group, Firmicutes, Clostridia, Eubacteriales, Lachnospiraceae, Lachnoclostridium
UP000014118	Lachnospiraceae bacterium A4	Bacteria	397291	GCA_000403215.2	6440	yes	d_Bacteria;p_Firmicutes_A;c_Clostridia;o_Lachnospirales;f_Lachnospiraceae;g_COE1;s_COE1 sp000403215	Bacteria, Terrabacteria group, Firmicutes, Clostridia, Eubacteriales, Lachnospiraceae, unclassified Lachnospiraceae
UP000014081	Lachnospiraceae bacterium MD335	Bacteria	1235793	GCA_000403335.2	4614	yes	d_Bacteria;p_Firmicutes_A;c_Clostridia;o_Lachnospirales;f_Lachnospiraceae;g_COE1;s_COE1 sp000403335	Bacteria, Terrabacteria group, Firmicutes, Clostridia, Eubacteriales, Lachnospiraceae, unclassified Lachnospiraceae
UP000018092	Roseburia sp. CAG:100	Bacteria	1262940	GCA_000436955.1	2901	yes	d_Bacteria;p_Firmicutes_A;c_Clostridia;o_Lachnospirales;f_Lachnospiraceae;g_COE1;s_COE1 sp001916965	Bacteria, Terrabacteria group, Firmicutes, Clostridia, Eubacteriales, Lachnospiraceae, Roseburia, environmental samples
UP000095519	Coprococcus eutactus	Bacteria	33043	GCA_001406175.1	2819	yes	d_Bacteria;p_Firmicutes_A;c_Clostridia;o_Lachnospirales;f_Lachnospiraceae;g_Coprococcus;s_Coprococcus eutactus_A	Bacteria, Terrabacteria group, Firmicutes, Clostridia, Eubacteriales, Lachnospiraceae, Coprococcus
UP000018002	Coprococcus sp. CAG:782	Bacteria	1262863	GCA_000433075.1	1959	yes	d_Bacteria;p_Firmicutes_A;c_Clostridia;o_Lachnospirales;f_Lachnospiraceae;g_Coprococcus;s_Coprococcus sp000433075	Bacteria, Terrabacteria group, Firmicutes, Clostridia, Eubacteriales, Lachnospiraceae, Coprococcus, environmental samples
UP000018342	Clostridium sp. CAG:264	Bacteria	1262786	GCA_000432315.1	2136	yes	d_Bacteria;p_Firmicutes_A;c_Clostridia;o_Lachnospirales;f_Lachnospiraceae;g_Coprococcus;s_Coprococcus sp900066115	Bacteria, Terrabacteria group, Firmicutes, Clostridia, Eubacteriales, Clostridiaceae, Clostridium, environmental samples
UP000008798	Coprococcus catus GD/7	Bacteria	717962	GCA_000210555.1	2985	yes	d_Bacteria;p_Firmicutes_A;c_Clostridia;o_Lachnospirales;f_Lachnospiraceae;g_Coprococcus_A;s_Coprococcus_A catus	Bacteria, Terrabacteria group, Firmicutes, Clostridia, Eubacteriales, Lachnospiraceae, Coprococcus, Coprococcus catus
UP000018263	Clostridium sp. CAG:58	Bacteria	1262824	GCA_000435795.1	2660	yes	d_Bacteria;p_Firmicutes_A;c_Clostridia;o_Lachnospirales;f_Lachnospiraceae;g_Copromonas;s_Copromonas sp000435795	Bacteria, Terrabacteria group, Firmicutes, Clostridia, Eubacteriales, Clostridiaceae, Clostridium, environmental samples
UP000018235	Clostridium sp. CAG:81	Bacteria	1262842	GCA_000431995.1	2480	yes	d_Bacteria;p_Firmicutes_A;c_Clostridia;o_Lachnospirales;f_Lachnospiraceae;g_Copromonas;s_Copromonas sp900066535	Bacteria, Terrabacteria group, Firmicutes, Clostridia, Eubacteriales, Clostridiaceae, Clostridium, environmental samples
UP000292927	Cuneatibacter caecimuris	Bacteria	1796618	GCA_004216775.1	3170	yes	d_Bacteria;p_Firmicutes_A;c_Clostridia;o_Lachnospirales;f_Lachnospiraceae;g_Cuneatibacter;s_Cuneatibacter caecimuris	Bacteria, Terrabacteria group, Firmicutes, Clostridia, Eubacteriales, Lachnospiraceae, Cuneatibacter
UP000018109	Dorea formicigenerans CAG:28	Bacteria	1263073	GCA_000432635.1	2461	yes	d_Bacteria;p_Firmicutes_A;c_Clostridia;o_Lachnospirales;f_Lachnospiraceae;g_Dorea;s_Dorea formicigenerans	Bacteria, Terrabacteria group, Firmicutes, Clostridia, Eubacteriales, Lachnospiraceae, Dorea, environmental samples
UP000528555	Dorea phocaeensis	Bacteria	2040291	GCA_013371765.1	2205	yes	d_Bacteria;p_Firmicutes_A;c_Clostridia;o_Lachnospirales;f_Lachnospiraceae;g_Dorea_B;s_Dorea_B phocaeensis	Bacteria, Terrabacteria group, Firmicutes, Clostridia, Eubacteriales, Lachnospiraceae, Dorea
UP000260812	Eisenbergiella massiliensis	Bacteria	1720294	GCA_003435485.1	5646	yes	d_Bacteria;p_Firmicutes_A;c_Clostridia;o_Lachnospirales;f_Lachnospiraceae;g_Eisenbergiella;s_Eisenbergiella porci	Bacteria, Terrabacteria group, Firmicutes, Clostridia, Eubacteriales, Lachnospiraceae, Eisenbergiella
UP000017963	Firmicutes bacterium CAG:24	Bacteria	1263012	GCA_000431875.1	2518	yes	d_Bacteria;p_Firmicutes_A;c_Clostridia;o_Lachnospirales;f_Lachnospiraceae;g_Eisenbergiella;s_Eisenbergiella sp900066775	Bacteria, Terrabacteria group, Firmicutes, environmental samples
UP000003336	Lachnospiraceae bacterium 3_1_57FAA_CT1	Bacteria	658086	GCA_000218405.2	6505	yes	d_Bacteria;p_Firmicutes_A;c_Clostridia;o_Lachnospirales;f_Lachnospiraceae;g_Eisenbergiella;s_Eisenbergiella tayi	Bacteria, Terrabacteria group, Firmicutes, Clostridia, Eubacteriales, Lachnospiraceae, unclassified Lachnospiraceae
UP000095651	Hungatella hathewayi	Bacteria	154046	GCA_001405675.1	6044	yes	d_Bacteria;p_Firmicutes_A;c_Clostridia;o_Lachnospirales;f_Lachnospiraceae;g_Enterocloster;s_Enterocloster bolteae	Bacteria, Terrabacteria group, Firmicutes, Clostridia, Eubacteriales, Clostridiaceae, Hungatella
UP000033604	Clostridium sp. FS41	Bacteria	1609975	GCA_000954015.1	5722	yes	d_Bacteria;p_Firmicutes_A;c_Clostridia;o_Lachnospirales;f_Lachnospiraceae;g_Enterocloster;s_Enterocloster citroniae	Bacteria, Terrabacteria group, Firmicutes, Clostridia, Eubacteriales, Clostridiaceae, Clostridium, unclassified Clostridium
UP000018009	Clostridium clostridioforme CAG:132	Bacteria	1263065	GCA_000436455.1	4152	yes	d_Bacteria;p_Firmicutes_A;c_Clostridia;o_Lachnospirales;f_Lachnospiraceae;g_Enterocloster;s_Enterocloster clostridioformis	Bacteria, Terrabacteria group, Firmicutes, Clostridia, Eubacteriales, Clostridiaceae, Clostridium, environmental samples
UP000018273	Clostridium clostridioforme CAG:511	Bacteria	1263066	GCA_000438215.1	3751	yes	d_Bacteria;p_Firmicutes_A;c_Clostridia;o_Lachnospirales;f_Lachnospiraceae;g_Enterocloster;s_Enterocloster clostridioformis	Bacteria, Terrabacteria group, Firmicutes, Clostridia, Eubacteriales, Clostridiaceae, Clostridium, environmental samples
UP000198508	Enterocloster lavalensis	Bacteria	460384	GCA_900102595.1	5643	yes	d_Bacteria;p_Firmicutes_A;c_Clostridia;o_Lachnospirales;f_Lachnospiraceae;g_Enterocloster;s_Enterocloster lavalensis	Bacteria, Terrabacteria group, Firmicutes, Clostridia, Eubacteriales, Lachnospiraceae, Enterocloster
UP000004695	Clostridiales bacterium 1_7_47FAA	Bacteria	457421	GCA_000155435.1	6251	yes	d_Bacteria;p_Firmicutes_A;c_Clostridia;o_Lachnospirales;f_Lachnospiraceae;g_Enterocloster;s_Enterocloster sp000155435	Bacteria, Terrabacteria group, Firmicutes, Clostridia, Eubacteriales, unclassified Eubacteriales
UP000018268	Clostridium sp. CAG:7	Bacteria	1262832	GCA_000431375.1	2911	yes	d_Bacteria;p_Firmicutes_A;c_Clostridia;o_Lachnospirales;f_Lachnospiraceae;g_Enterocloster;s_Enterocloster sp000431375	Bacteria, Terrabacteria group, Firmicutes, Clostridia, Eubacteriales, Clostridiaceae, Clostridium, environmental samples
UP000199228	Eubacterium oxidoreducens	Bacteria	1732	GCA_900104415.1	2618	yes	d_Bacteria;p_Firmicutes_A;c_Clostridia;o_Lachnospirales;f_Lachnospiraceae;g_Eubacterium_C;s_Eubacterium_C oxidoreducens	Bacteria, Terrabacteria group, Firmicutes, Clostridia, Eubacteriales, Eubacteriaceae, Eubacterium
UP000018023	Clostridium sp. CAG:167	Bacteria	1262777	GCA_000433735.1	1994	yes	d_Bacteria;p_Firmicutes_A;c_Clostridia;o_Lachnospirales;f_Lachnospiraceae;g_Eubacterium_F;s_Eubacterium_F sp000433735	Bacteria, Terrabacteria group, Firmicutes, Clostridia, Eubacteriales, Clostridiaceae, Clostridium, environmental samples
UP000018292	Roseburia sp. CAG:309	Bacteria	1262945	GCA_000434115.1	2223	yes	d_Bacteria;p_Firmicutes_A;c_Clostridia;o_Lachnospirales;f_Lachnospiraceae;g_Eubacterium_F;s_Eubacterium_F sp000434115	Bacteria, Terrabacteria group, Firmicutes, Clostridia, Eubacteriales, Lachnospiraceae, Roseburia, environmental samples
UP000018318	Eubacterium sp. CAG:161	Bacteria	1262881	GCA_000432355.1	2196	yes	d_Bacteria;p_Firmicutes_A;c_Clostridia;o_Lachnospirales;f_Lachnospiraceae;g_Eubacterium_G;s_Eubacterium_G sp000432355	Bacteria, Terrabacteria group, Firmicutes, Clostridia, Eubacteriales, Eubacteriaceae, Eubacterium, environmental samples
UP000018124	Eubacterium sp. CAG:156	Bacteria	1262880	GCA_000434315.1	2092	yes	d_Bacteria;p_Firmicutes_A;c_Clostridia;o_Lachnospirales;f_Lachnospiraceae;g_Eubacterium_G;s_Eubacterium_G sp000434315	Bacteria, Terrabacteria group, Firmicutes, Clostridia, Eubacteriales, Eubacteriaceae, Eubacterium, environmental samples
UP000018378	Roseburia sp. CAG:50	Bacteria	1262949	GCA_000432675.1	2482	yes	d_Bacteria;p_Firmicutes_A;c_Clostridia;o_Lachnospirales;f_Lachnospiraceae;g_Eubacterium_I;s_Eubacterium_I ramulus	Bacteria, Terrabacteria group, Firmicutes, Clostridia, Eubacteriales, Lachnospiraceae, Roseburia, environmental samples
UP000008937	Clostridium sp. (strain SY8519)	Bacteria	1042156	GCA_000270305.1	2601	yes	d_Bacteria;p_Firmicutes_A;c_Clostridia;o_Lachnospirales;f_Lachnospiraceae;g_Eubacterium_I;s_Eubacterium_I sp000270305	Bacteria, Terrabacteria group, Firmicutes, Clostridia, Eubacteriales, Clostridiaceae, Clostridium, unclassified Clostridium
UP000012589	Eubacterium plexicaudatum ASF492	Bacteria	1235802	GCA_000364225.1	6154	yes	d_Bacteria;p_Firmicutes_A;c_Clostridia;o_Lachnospirales;f_Lachnospiraceae;g_Eubacterium_J;s_Eubacterium_J plexicaudatum	Bacteria, Terrabacteria group, Firmicutes, Clostridia, Eubacteriales, Eubacteriaceae, Eubacterium, Eubacterium plexicaudatum
UP000199680	Lachnospiraceae bacterium NE2001	Bacteria	1520823	GCA_900110635.1	3028	yes	d_Bacteria;p_Firmicutes_A;c_Clostridia;o_Lachnospirales;f_Lachnospiraceae;g_Eubacterium_Q;s_Eubacterium_Q sp900110635	Bacteria, Terrabacteria group, Firmicutes, Clostridia, Eubacteriales, Lachnospiraceae, unclassified Lachnospiraceae
UP000189857	Eubacterium ruminantium	Bacteria	42322	GCA_900167085.1	2481	yes	d_Bacteria;p_Firmicutes_A;c_Clostridia;o_Lachnospirales;f_Lachnospiraceae;g_Eubacterium_Q;s_Eubacterium_Q sp900321215	Bacteria, Terrabacteria group, Firmicutes, Clostridia, Eubacteriales, Eubacteriaceae, Eubacterium
UP000190814	Eubacterium uniforme	Bacteria	39495	GCA_900167115.1	2409	yes	d_Bacteria;p_Firmicutes_A;c_Clostridia;o_Lachnospirales;f_Lachnospiraceae;g_Eubacterium_S;s_Eubacterium_S uniforme	Bacteria, Terrabacteria group, Firmicutes, Clostridia, Eubacteriales, Eubacteriaceae, Eubacterium
UP000037233	Dorea sp. D27	Bacteria	658665	GCA_001185345.2	3591	yes	d_Bacteria;p_Firmicutes_A;c_Clostridia;o_Lachnospirales;f_Lachnospiraceae;g_Extibacter;s_Extibacter sp001185345	Bacteria, Terrabacteria group, Firmicutes, Clostridia, Eubacteriales, Lachnospiraceae, Dorea, unclassified Dorea
UP000018368	Clostridium nexile CAG:348	Bacteria	1263069	GCA_000431655.1	2321	yes	d_Bacteria;p_Firmicutes_A;c_Clostridia;o_Lachnospirales;f_Lachnospiraceae;g_Faecalimonas;s_Faecalimonas phoceensis	Bacteria, Terrabacteria group, Firmicutes, Clostridia, Eubacteriales, Clostridiaceae, Clostridium, environmental samples
UP000003620	Lachnospiraceae bacterium 9_1_43BFAA	Bacteria	658088	GCA_000209445.1	2717	yes	d_Bacteria;p_Firmicutes_A;c_Clostridia;o_Lachnospirales;f_Lachnospiraceae;g_Faecalimonas;s_Faecalimonas umbilicata	Bacteria, Terrabacteria group, Firmicutes, Clostridia, Eubacteriales, Lachnospiraceae, unclassified Lachnospiraceae
UP000198998	Lachnospiraceae bacterium A10	Bacteria	1520821	GCA_900109005.1	2244	yes	d_Bacteria;p_Firmicutes_A;c_Clostridia;o_Lachnospirales;f_Lachnospiraceae;g_FD2005;s_FD2005 sp000702525	Bacteria, Terrabacteria group, Firmicutes, Clostridia, Eubacteriales, Lachnospiraceae, unclassified Lachnospiraceae
UP000295711	Frisingicoccus caecimuris	Bacteria	1796636	GCA_004340975.1	2610	yes	d_Bacteria;p_Firmicutes_A;c_Clostridia;o_Lachnospirales;f_Lachnospiraceae;g_Frisingicoccus;s_Frisingicoccus caecimuris	Bacteria, Terrabacteria group, Firmicutes, Clostridia, Eubacteriales, Lachnospiraceae, Frisingicoccus
UP000018204	Blautia sp. CAG:37	Bacteria	1262757	GCA_000438275.1	2353	yes	d_Bacteria;p_Firmicutes_A;c_Clostridia;o_Lachnospirales;f_Lachnospiraceae;g_Fusicatenibacter;s_Fusicatenibacter saccharivorans	Bacteria, Terrabacteria group, Firmicutes, Clostridia, Eubacteriales, Lachnospiraceae, Blautia, environmental samples
UP000198652	Lachnospiraceae bacterium G11	Bacteria	1200747	GCA_900103495.1	2732	yes	d_Bacteria;p_Firmicutes_A;c_Clostridia;o_Lachnospirales;f_Lachnospiraceae;g_G11;s_G11 sp900103495	Bacteria, Terrabacteria group, Firmicutes, Clostridia, Eubacteriales, Lachnospiraceae, unclassified Lachnospiraceae
UP000184301	Hespellia stercorisuis DSM 15480	Bacteria	1121950	GCA_900142165.1	4054	yes	d_Bacteria;p_Firmicutes_A;c_Clostridia;o_Lachnospirales;f_Lachnospiraceae;g_Hespellia;s_Hespellia stercorisuis	Bacteria, Terrabacteria group, Firmicutes, Clostridia, Eubacteriales, Lachnospiraceae, Hespellia, Hespellia stercorisuis
UP000005384	Hungatella hathewayi WAL-18680	Bacteria	742737	GCA_000235505.1	5166	yes	d_Bacteria;p_Firmicutes_A;c_Clostridia;o_Lachnospirales;f_Lachnospiraceae;g_Hungatella_A;s_Hungatella_A hathewayi_A	Bacteria, Terrabacteria group, Firmicutes, Clostridia, Eubacteriales, Clostridiaceae, Hungatella, Hungatella hathewayi
UP000003011	Johnsonella ignava ATCC 51276	Bacteria	679200	GCA_000235445.1	2284	yes	d_Bacteria;p_Firmicutes_A;c_Clostridia;o_Lachnospirales;f_Lachnospiraceae;g_Johnsonella;s_Johnsonella ignava	Bacteria, Terrabacteria group, Firmicutes, Clostridia, Eubacteriales, Lachnospiraceae, Johnsonella, Johnsonella ignava
UP000295718	Kineothrix alysoides	Bacteria	1469948	GCA_004345255.1	4121	yes	d_Bacteria;p_Firmicutes_A;c_Clostridia;o_Lachnospirales;f_Lachnospiraceae;g_Kineothrix;s_Kineothrix alysoides	Bacteria, Terrabacteria group, Firmicutes, Clostridia, Eubacteriales, Lachnospiraceae, Kineothrix
UP000014112	Lachnospiraceae bacterium 28-4	Bacteria	397287	GCA_000403275.2	3953	yes	d_Bacteria;p_Firmicutes_A;c_Clostridia;o_Lachnospirales;f_Lachnospiraceae;g_Kineothrix;s_Kineothrix sp000403275	Bacteria, Terrabacteria group, Firmicutes, Clostridia, Eubacteriales, Lachnospiraceae, unclassified Lachnospiraceae
UP000077212	Clostridiales bacterium KLE1615	Bacteria	1715004	GCA_001641065.1	3669	yes	d_Bacteria;p_Firmicutes_A;c_Clostridia;o_Lachnospirales;f_Lachnospiraceae;g_KLE1615;s_KLE1615 sp900066985	Bacteria, Terrabacteria group, Firmicutes, Clostridia, Eubacteriales, unclassified Eubacteriales
UP000424606	Lachnospiraceae bacterium KM106-2	Bacteria	2093742	GCA_009731425.1	4168	yes	d_Bacteria;p_Firmicutes_A;c_Clostridia;o_Lachnospirales;f_Lachnospiraceae;g_KM106-2;s_KM106-2 sp009731425	Bacteria, Terrabacteria group, Firmicutes, Clostridia, Eubacteriales, Lachnospiraceae, unclassified Lachnospiraceae
UP000003263	Lachnospiraceae oral taxon 107 str. F0167	Bacteria	575593	GCA_000209465.1	3091	yes	d_Bacteria;p_Firmicutes_A;c_Clostridia;o_Lachnospirales;f_Lachnospiraceae;g_Lachnoanaerobaculum;s_Lachnoanaerobaculum sp000209465	Bacteria, Terrabacteria group, Firmicutes, Clostridia, Eubacteriales, Lachnospiraceae, unclassified Lachnospiraceae, Lachnospiraceae bacterium oral taxon 500
UP000183918	Lachnobacterium bovis DSM 14045	Bacteria	1122142	GCA_900107245.1	2391	yes	d_Bacteria;p_Firmicutes_A;c_Clostridia;o_Lachnospirales;f_Lachnospiraceae;g_Lachnobacterium;s_Lachnobacterium bovis	Bacteria, Terrabacteria group, Firmicutes, Clostridia, Eubacteriales, Lachnospiraceae, Lachnobacterium, Lachnobacterium bovis
UP000198643	Lachnospiraceae bacterium C7	Bacteria	1792306	GCA_900113385.1	2493	yes	d_Bacteria;p_Firmicutes_A;c_Clostridia;o_Lachnospirales;f_Lachnospiraceae;g_Lachnobacterium;s_Lachnobacterium sp900113385	Bacteria, Terrabacteria group, Firmicutes, Clostridia, Eubacteriales, Lachnospiraceae, unclassified Lachnospiraceae
UP000000370	Lachnoclostridium phytofermentans (strain ATCC 700394 / DSM 18823 / ISDg) (Clostridium phytofermentans)	Bacteria	357809	GCA_000018685.1	3891	yes	d_Bacteria;p_Firmicutes_A;c_Clostridia;o_Lachnospirales;f_Lachnospiraceae;g_Lachnoclostridium;s_Lachnoclostridium phytofermentans	Bacteria, Terrabacteria group, Firmicutes, Clostridia, Eubacteriales, Lachnospiraceae, Lachnoclostridium, Lachnoclostridium phytofermentans
UP000196089	Lachnoclostridium sp. An14	Bacteria	1965562	GCA_002160755.1	3897	yes	d_Bacteria;p_Firmicutes_A;c_Clostridia;o_Lachnospirales;f_Lachnospiraceae;g_Lachnoclostridium_A;s_Lachnoclostridium_A sp002160755	Bacteria, Terrabacteria group, Firmicutes, Clostridia, Eubacteriales, Lachnospiraceae, Lachnoclostridium, unclassified Lachnoclostridium
UP000266320	Clostridium sp. AM58-1XD	Bacteria	2292307	GCA_003464085.1	3528	yes	d_Bacteria;p_Firmicutes_A;c_Clostridia;o_Lachnospirales;f_Lachnospiraceae;g_Lachnoclostridium_A;s_Lachnoclostridium_A sp003464085	Bacteria, Terrabacteria group, Firmicutes, Clostridia, Eubacteriales, Clostridiaceae, Clostridium, unclassified Clostridium
UP000266623	Dorea sp. AF36-15AT	Bacteria	2292041	GCA_003477705.1	2785	yes	d_Bacteria;p_Firmicutes_A;c_Clostridia;o_Lachnospirales;f_Lachnospiraceae;g_Lachnoclostridium_B;s_Lachnoclostridium_B sp900066555	Bacteria, Terrabacteria group, Firmicutes, Clostridia, Eubacteriales, Lachnospiraceae, Dorea, unclassified Dorea
UP000199786	Lachnoclostridium sp. An118	Bacteria	1965547	GCA_002160985.1	3184	yes	d_Bacteria;p_Firmicutes_A;c_Clostridia;o_Lachnospirales;f_Lachnospiraceae;g_Lachnoclostridium_B;s_Lachnoclostridium_B stercoravium	Bacteria, Terrabacteria group, Firmicutes, Clostridia, Eubacteriales, Lachnospiraceae, Lachnoclostridium, unclassified Lachnoclostridium
UP000001476	Lachnospira eligens (strain ATCC 27750 / DSM 3376 / VPI C15-48 / C15-B4) (Eubacterium eligens)	Bacteria	515620	GCA_000146185.1	2761	yes	d_Bacteria;p_Firmicutes_A;c_Clostridia;o_Lachnospirales;f_Lachnospiraceae;g_Lachnospira;s_Lachnospira eligens	Bacteria, Terrabacteria group, Firmicutes, Clostridia, Eubacteriales, Lachnospiraceae, Lachnospira, Lachnospira eligens
UP000236726	Lachnospira multipara	Bacteria	28051	GCA_900108125.1	2518	yes	d_Bacteria;p_Firmicutes_A;c_Clostridia;o_Lachnospirales;f_Lachnospiraceae;g_Lachnospira;s_Lachnospira multipara_A	Bacteria, Terrabacteria group, Firmicutes, Clostridia, Eubacteriales, Lachnospiraceae, Lachnospira
UP000018194	Eubacterium sp. CAG:248	Bacteria	1262885	GCA_000436475.1	2193	yes	d_Bacteria;p_Firmicutes_A;c_Clostridia;o_Lachnospirales;f_Lachnospiraceae;g_Lachnospira;s_Lachnospira sp000436475	Bacteria, Terrabacteria group, Firmicutes, Clostridia, Eubacteriales, Eubacteriaceae, Eubacterium, environmental samples
UP000017954	Eubacterium sp. CAG:38	Bacteria	1262889	GCA_000437735.1	2436	yes	d_Bacteria;p_Firmicutes_A;c_Clostridia;o_Lachnospirales;f_Lachnospiraceae;g_Lachnospira;s_Lachnospira sp000437735	Bacteria, Terrabacteria group, Firmicutes, Clostridia, Eubacteriales, Eubacteriaceae, Eubacterium, environmental samples
UP000017940	Eubacterium sp. CAG:86	Bacteria	1262895	GCA_000431735.1	2189	yes	d_Bacteria;p_Firmicutes_A;c_Clostridia;o_Lachnospirales;f_Lachnospiraceae;g_Lachnospira;s_Lachnospira sp900316325	Bacteria, Terrabacteria group, Firmicutes, Clostridia, Eubacteriales, Eubacteriaceae, Eubacterium, environmental samples
UP000216411	Lachnotalea glycerini	Bacteria	1763509	GCA_002251225.2	4293	yes	d_Bacteria;p_Firmicutes_A;c_Clostridia;o_Lachnospirales;f_Lachnospiraceae;g_Lachnotalea;s_Lachnotalea glycerini	Bacteria, Terrabacteria group, Firmicutes, Clostridia, Eubacteriales, Lachnospiraceae, Lachnotalea
UP000461768	Candidatus Galacturonibacter soehngenii	Bacteria	2307010	GCA_008830185.1	3623	yes	d_Bacteria;p_Firmicutes_A;c_Clostridia;o_Lachnospirales;f_Lachnospiraceae;g_Lachnotalea;s_Lachnotalea soehngenii	Bacteria, Terrabacteria group, Firmicutes, Clostridia, Eubacteriales, Lachnospiraceae, Candidatus Galacturonibacter
UP000284277	Lacrimispora algidixylanolytica	Bacteria	94868	GCA_003609635.1	4081	yes	d_Bacteria;p_Firmicutes_A;c_Clostridia;o_Lachnospirales;f_Lachnospiraceae;g_Lacrimispora;s_Lacrimispora algidixylanolytica	Bacteria, Terrabacteria group, Firmicutes, Clostridia, Eubacteriales, Lachnospiraceae, Lacrimispora
UP000260680	Clostridium indicum	Bacteria	759821	GCA_003432035.1	5501	yes	d_Bacteria;p_Firmicutes_A;c_Clostridia;o_Lachnospirales;f_Lachnospiraceae;g_Lacrimispora;s_Lacrimispora indica	Bacteria, Terrabacteria group, Firmicutes, Clostridia, Eubacteriales, Clostridiaceae, Clostridium
UP000184245	Lactonifactor longoviformis DSM 17459	Bacteria	1122155	GCA_900129135.1	4380	yes	d_Bacteria;p_Firmicutes_A;c_Clostridia;o_Lachnospirales;f_Lachnospiraceae;g_Lactonifactor;s_Lactonifactor longoviformis	Bacteria, Terrabacteria group, Firmicutes, Clostridia, Eubacteriales, Clostridiaceae, Lactonifactor, Lactonifactor longoviformis
UP000285119	Blautia sp. OF03-15BH	Bacteria	2292287	GCA_003463065.1	3234	yes	d_Bacteria;p_Firmicutes_A;c_Clostridia;o_Lachnospirales;f_Lachnospiraceae;g_Limivivens;s_Limivivens sp900066135	Bacteria, Terrabacteria group, Firmicutes, Clostridia, Eubacteriales, Lachnospiraceae, Blautia, unclassified Blautia
UP000263171	Lachnospiraceae bacterium OF09-6	Bacteria	2293831	GCA_003435055.1	2857	yes	d_Bacteria;p_Firmicutes_A;c_Clostridia;o_Lachnospirales;f_Lachnospiraceae;g_Marvinbryantia;s_Marvinbryantia sp900066075	Bacteria, Terrabacteria group, Firmicutes, Clostridia, Eubacteriales, Lachnospiraceae, unclassified Lachnospiraceae
UP000014117	Lachnospiraceae bacterium MD308	Bacteria	1235799	GCA_000403475.2	4125	yes	d_Bacteria;p_Firmicutes_A;c_Clostridia;o_Lachnospirales;f_Lachnospiraceae;g_MD308;s_MD308 sp000403475	Bacteria, Terrabacteria group, Firmicutes, Clostridia, Eubacteriales, Lachnospiraceae, unclassified Lachnospiraceae
UP000199802	Lachnoclostridium sp. An76	Bacteria	1965654	GCA_002161355.1	2953	yes	d_Bacteria;p_Firmicutes_A;c_Clostridia;o_Lachnospirales;f_Lachnospiraceae;g_Mediterraneibacter;s_Mediterraneibacter caccavium	Bacteria, Terrabacteria group, Firmicutes, Clostridia, Eubacteriales, Lachnospiraceae, Lachnoclostridium, unclassified Lachnoclostridium
UP000195962	Lachnoclostridium sp. An169	Bacteria	1965569	GCA_002160525.1	4280	yes	d_Bacteria;p_Firmicutes_A;c_Clostridia;o_Lachnospirales;f_Lachnospiraceae;g_Mediterraneibacter;s_Mediterraneibacter cottocaccae	Bacteria, Terrabacteria group, Firmicutes, Clostridia, Eubacteriales, Lachnospiraceae, Lachnoclostridium, unclassified Lachnoclostridium
UP000018366	Ruminococcus sp. CAG:55	Bacteria	1262960	GCA_000437035.1	2125	yes	d_Bacteria;p_Firmicutes_A;c_Clostridia;o_Lachnospirales;f_Lachnospiraceae;g_Mediterraneibacter;s_Mediterraneibacter faecis	Bacteria, Terrabacteria group, Firmicutes, Clostridia, Eubacteriales, Oscillospiraceae, Ruminococcus, environmental samples
UP000322025	Mediterraneibacter catenae	Bacteria	2594882	GCA_008691045.1	2920	yes	d_Bacteria;p_Firmicutes_A;c_Clostridia;o_Lachnospirales;f_Lachnospiraceae;g_Mediterraneibacter;s_Mediterraneibacter ornithocaccae	Bacteria, Terrabacteria group, Firmicutes, Clostridia, Eubacteriales, Lachnospiraceae, Mediterraneibacter
UP000017998	[Ruminococcus] torques CAG:61	Bacteria	1263108	GCA_000432115.1	2019	yes	d_Bacteria;p_Firmicutes_A;c_Clostridia;o_Lachnospirales;f_Lachnospiraceae;g_Mediterraneibacter;s_Mediterraneibacter torques	Bacteria, Terrabacteria group, Firmicutes, Clostridia, Eubacteriales, Oscillospiraceae, Ruminococcus, environmental samples
UP000265643	Mediterraneibacter butyricigenes	Bacteria	2316025	GCA_003574295.1	2914	yes	d_Bacteria;p_Firmicutes_A;c_Clostridia;o_Lachnospirales;f_Lachnospiraceae;g_Mediterraneibacter_A;s_Mediterraneibacter_A butyricigenes	Bacteria, Terrabacteria group, Firmicutes, Clostridia, Eubacteriales, Lachnospiraceae, Mediterraneibacter
UP000199743	Lachnoclostridium sp. An131	Bacteria	1965555	GCA_002160825.1	3214	yes	d_Bacteria;p_Firmicutes_A;c_Clostridia;o_Lachnospirales;f_Lachnospiraceae;g_Merdisoma;s_Merdisoma sp002160825	Bacteria, Terrabacteria group, Firmicutes, Clostridia, Eubacteriales, Lachnospiraceae, Lachnoclostridium, unclassified Lachnoclostridium
UP000273083	Mobilisporobacter senegalensis	Bacteria	1329262	GCA_003752155.1	3612	yes	d_Bacteria;p_Firmicutes_A;c_Clostridia;o_Lachnospirales;f_Lachnospiraceae;g_Mobilisporobacter;s_Mobilisporobacter senegalensis	Bacteria, Terrabacteria group, Firmicutes, Clostridia, Eubacteriales, Lachnospiraceae, Mobilisporobacter
UP000236497	Herbinix hemicellulosilytica	Bacteria	1564487	GCA_002904165.1	2640	yes	d_Bacteria;p_Firmicutes_A;c_Clostridia;o_Lachnospirales;f_Lachnospiraceae;g_Mobilitalea;s_Mobilitalea hemicellulosilytica	Bacteria, Terrabacteria group, Firmicutes, Clostridia, Eubacteriales, Lachnospiraceae, Herbinix
UP000196053	Herbinix luporum	Bacteria	1679721	GCA_900070325.1	2352	yes	d_Bacteria;p_Firmicutes_A;c_Clostridia;o_Lachnospirales;f_Lachnospiraceae;g_Mobilitalea;s_Mobilitalea luporum	Bacteria, Terrabacteria group, Firmicutes, Clostridia, Eubacteriales, Lachnospiraceae, Herbinix
UP000623269	Mobilitalea sibirica	Bacteria	1462919	GCA_015999265.1	3331	yes	d_Bacteria;p_Firmicutes_A;c_Clostridia;o_Lachnospirales;f_Lachnospiraceae;g_Mobilitalea;s_Mobilitalea sibirica	Bacteria, Terrabacteria group, Firmicutes, Clostridia, Eubacteriales, Lachnospiraceae, Mobilitalea
UP000574276	Variimorphobacter saccharofermentans	Bacteria	2755051	GCA_014174405.1	3451	yes	d_Bacteria;p_Firmicutes_A;c_Clostridia;o_Lachnospirales;f_Lachnospiraceae;g_Mobilitalea;s_Mobilitalea sp014174405	Bacteria, Terrabacteria group, Firmicutes, Clostridia, Eubacteriales, Lachnospiraceae, Variimorphobacter
UP000095544	Faecalicatena contorta	Bacteria	39482	GCA_001404335.1	5062	yes	d_Bacteria;p_Firmicutes_A;c_Clostridia;o_Lachnospirales;f_Lachnospiraceae;g_Muricomes;s_Muricomes contortus_B	Bacteria, Terrabacteria group, Firmicutes, Clostridia, Eubacteriales, Lachnospiraceae, Faecalicatena
UP000245845	Faecalicatena orotica	Bacteria	1544	GCA_003149245.1	5138	yes	d_Bacteria;p_Firmicutes_A;c_Clostridia;o_Lachnospirales;f_Lachnospiraceae;g_Muricomes;s_Muricomes oroticus	Bacteria, Terrabacteria group, Firmicutes, Clostridia, Eubacteriales, Lachnospiraceae, Faecalicatena
UP000198973	Clostridium sp. C105KSO13	Bacteria	1776045	GCA_001517425.1	2977	yes	d_Bacteria;p_Firmicutes_A;c_Clostridia;o_Lachnospirales;f_Lachnospiraceae;g_Muricomes;s_Muricomes sp001517425	Bacteria, Terrabacteria group, Firmicutes, Clostridia, Eubacteriales, Clostridiaceae, Clostridium, unclassified Clostridium
UP000199543	Lachnospiraceae bacterium XPB1003	Bacteria	1520825	GCA_900102065.1	2824	yes	d_Bacteria;p_Firmicutes_A;c_Clostridia;o_Lachnospirales;f_Lachnospiraceae;g_NK4A136;s_NK4A136 sp900102065	Bacteria, Terrabacteria group, Firmicutes, Clostridia, Eubacteriales, Lachnospiraceae, unclassified Lachnospiraceae
UP000198626	Lachnospiraceae bacterium KH1T2	Bacteria	1855374	GCA_900114405.1	3398	yes	d_Bacteria;p_Firmicutes_A;c_Clostridia;o_Lachnospirales;f_Lachnospiraceae;g_NK4A144;s_NK4A144 sp900114405	Bacteria, Terrabacteria group, Firmicutes, Clostridia, Eubacteriales, Lachnospiraceae, unclassified Lachnospiraceae
UP000018177	Blautia sp. CAG:52	Bacteria	1262758	GCA_000435215.1	2465	yes	d_Bacteria;p_Firmicutes_A;c_Clostridia;o_Lachnospirales;f_Lachnospiraceae;g_Oliverpabstia;s_Oliverpabstia intestinalis	Bacteria, Terrabacteria group, Firmicutes, Clostridia, Eubacteriales, Lachnospiraceae, Blautia, environmental samples
UP000018386	Firmicutes bacterium CAG:646	Bacteria	1262995	GCA_000432335.1	2671	yes	d_Bacteria;p_Firmicutes_A;c_Clostridia;o_Lachnospirales;f_Lachnospiraceae;g_Oliverpabstia;s_Oliverpabstia sp000432335	Bacteria, Terrabacteria group, Firmicutes, environmental samples
UP000018461	Oribacterium parvum ACB1	Bacteria	796943	GCA_000238055.2	2127	yes	d_Bacteria;p_Firmicutes_A;c_Clostridia;o_Lachnospirales;f_Lachnospiraceae;g_Oribacterium;s_Oribacterium parvum	Bacteria, Terrabacteria group, Firmicutes, Clostridia, Eubacteriales, Lachnospiraceae, Oribacterium, Oribacterium parvum
UP000004121	Oribacterium sinus F0268	Bacteria	585501	GCA_000160635.1	2638	yes	d_Bacteria;p_Firmicutes_A;c_Clostridia;o_Lachnospirales;f_Lachnospiraceae;g_Oribacterium;s_Oribacterium sinus	Bacteria, Terrabacteria group, Firmicutes, Clostridia, Eubacteriales, Lachnospiraceae, Oribacterium, Oribacterium sinus
UP000016659	Oribacterium sp. oral taxon 078 str. F0263	Bacteria	1321782	GCA_000469565.1	2835	yes	d_Bacteria;p_Firmicutes_A;c_Clostridia;o_Lachnospirales;f_Lachnospiraceae;g_Oribacterium;s_Oribacterium sp000160135	Bacteria, Terrabacteria group, Firmicutes, Clostridia, Eubacteriales, Lachnospiraceae, Oribacterium, unclassified Oribacterium, Oribacterium sp. oral taxon 078
UP000190219	Oribacterium sp. C9	Bacteria	1943579	GCA_002007235.1	3126	yes	d_Bacteria;p_Firmicutes_A;c_Clostridia;o_Lachnospirales;f_Lachnospiraceae;g_Oribacterium;s_Oribacterium sp002007235	Bacteria, Terrabacteria group, Firmicutes, Clostridia, Eubacteriales, Lachnospiraceae, Oribacterium, unclassified Oribacterium
UP000199483	Oribacterium sp. KHPX15	Bacteria	1855342	GCA_900107835.1	3437	yes	d_Bacteria;p_Firmicutes_A;c_Clostridia;o_Lachnospirales;f_Lachnospiraceae;g_Oribacterium;s_Oribacterium sp900107835	Bacteria, Terrabacteria group, Firmicutes, Clostridia, Eubacteriales, Lachnospiraceae, Oribacterium, unclassified Oribacterium
UP000515823	Qiania dongpingensis	Bacteria	2763669	GCA_014337195.1	2794	yes	d_Bacteria;p_Firmicutes_A;c_Clostridia;o_Lachnospirales;f_Lachnospiraceae;g_Paralachnospira;s_Paralachnospira sp014337195	Bacteria, Terrabacteria group, Firmicutes, Clostridia, Eubacteriales, Lachnospiraceae, Qiania
UP000184342	Parasporobacterium paucivorans DSM 15970	Bacteria	1122934	GCA_900141895.1	2361	yes	d_Bacteria;p_Firmicutes_A;c_Clostridia;o_Lachnospirales;f_Lachnospiraceae;g_Parasporobacterium;s_Parasporobacterium paucivorans	Bacteria, Terrabacteria group, Firmicutes, Clostridia, Eubacteriales, Lachnospiraceae, Parasporobacterium, Parasporobacterium paucivorans
UP000593601	Blautia liquoris	Bacteria	2779518	GCA_015159595.1	3064	yes	d_Bacteria;p_Firmicutes_A;c_Clostridia;o_Lachnospirales;f_Lachnospiraceae;g_Pelethocola;s_Pelethocola sp015159595	Bacteria, Terrabacteria group, Firmicutes, Clostridia, Eubacteriales, Lachnospiraceae, Blautia
UP000191179	Lachnospiraceae bacterium	Bacteria	1898203	GCA_900168235.1	3259	yes	d_Bacteria;p_Firmicutes_A;c_Clostridia;o_Lachnospirales;f_Lachnospiraceae;g_Porcincola;s_Porcincola sp902800805	Bacteria, Terrabacteria group, Firmicutes, Clostridia, Eubacteriales, Lachnospiraceae, unclassified Lachnospiraceae
UP000182321	Pseudobutyrivibrio ruminis	Bacteria	46206	GCA_900109715.1	2521	yes	d_Bacteria;p_Firmicutes_A;c_Clostridia;o_Lachnospirales;f_Lachnospiraceae;g_Pseudobutyrivibrio;s_Pseudobutyrivibrio ruminis_D	Bacteria, Terrabacteria group, Firmicutes, Clostridia, Eubacteriales, Lachnospiraceae, Pseudobutyrivibrio
UP000184185	Pseudobutyrivibrio xylanivorans DSM 14809	Bacteria	1123012	GCA_900141825.1	3069	yes	d_Bacteria;p_Firmicutes_A;c_Clostridia;o_Lachnospirales;f_Lachnospiraceae;g_Pseudobutyrivibrio;s_Pseudobutyrivibrio xylanivorans	Bacteria, Terrabacteria group, Firmicutes, Clostridia, Eubacteriales, Lachnospiraceae, Pseudobutyrivibrio, Pseudobutyrivibrio xylanivorans
UP000036477	Robinsoniella sp. RHS	Bacteria	1504536	GCA_001029355.1	6119	yes	d_Bacteria;p_Firmicutes_A;c_Clostridia;o_Lachnospirales;f_Lachnospiraceae;g_Robinsoniella;s_Robinsoniella peoriensis	Bacteria, Terrabacteria group, Firmicutes, Clostridia, Eubacteriales, Lachnospiraceae, Robinsoniella, unclassified Robinsoniella
UP000008178	Roseburia hominis (strain DSM 16839 / JCM 17582 / NCIMB 14029 / A2-183)	Bacteria	585394	GCA_000225345.1	3351	yes	d_Bacteria;p_Firmicutes_A;c_Clostridia;o_Lachnospirales;f_Lachnospiraceae;g_Roseburia;s_Roseburia hominis	Bacteria, Terrabacteria group, Firmicutes, Clostridia, Eubacteriales, Lachnospiraceae, Roseburia, Roseburia hominis
UP000018030	Roseburia intestinalis CAG:13	Bacteria	1263104	GCA_000435135.1	2856	yes	d_Bacteria;p_Firmicutes_A;c_Clostridia;o_Lachnospirales;f_Lachnospiraceae;g_Roseburia;s_Roseburia intestinalis	Bacteria, Terrabacteria group, Firmicutes, Clostridia, Eubacteriales, Lachnospiraceae, Roseburia, environmental samples
UP000018212	Roseburia inulinivorans CAG:15	Bacteria	1263105	GCA_000432035.1	2653	yes	d_Bacteria;p_Firmicutes_A;c_Clostridia;o_Lachnospirales;f_Lachnospiraceae;g_Roseburia;s_Roseburia inulinivorans	Bacteria, Terrabacteria group, Firmicutes, Clostridia, Eubacteriales, Lachnospiraceae, Roseburia, environmental samples
UP000186530	Roseburia sp. 831b	Bacteria	1261635	GCA_001940165.1	2925	yes	d_Bacteria;p_Firmicutes_A;c_Clostridia;o_Lachnospirales;f_Lachnospiraceae;g_Roseburia;s_Roseburia sp001940165	Bacteria, Terrabacteria group, Firmicutes, Clostridia, Eubacteriales, Lachnospiraceae, Roseburia, unclassified Roseburia
UP000018173	Roseburia sp. CAG:45	Bacteria	1262947	GCA_000432815.1	2315	yes	d_Bacteria;p_Firmicutes_A;c_Clostridia;o_Lachnospirales;f_Lachnospiraceae;g_RUG115;s_RUG115 sp900066395	Bacteria, Terrabacteria group, Firmicutes, Clostridia, Eubacteriales, Lachnospiraceae, Roseburia, environmental samples
UP000018690	[Ruminococcus] gnavus CC55_001C	Bacteria	1073375	GCA_000507805.1	2942	yes	d_Bacteria;p_Firmicutes_A;c_Clostridia;o_Lachnospirales;f_Lachnospiraceae;g_Ruminococcus_B;s_Ruminococcus_B gnavus	Bacteria, Terrabacteria group, Firmicutes, Clostridia, Eubacteriales, Lachnospiraceae, Mediterraneibacter, Ruminococcus gnavus
UP000265865	Lachnospiraceae bacterium OF09-33XD	Bacteria	2292273	GCA_003481995.1	3402	yes	d_Bacteria;p_Firmicutes_A;c_Clostridia;o_Lachnospirales;f_Lachnospiraceae;g_Scatomonas;s_Scatomonas sp003481995	Bacteria, Terrabacteria group, Firmicutes, Clostridia, Eubacteriales, Lachnospiraceae, unclassified Lachnospiraceae
UP000274920	Schaedlerella arabinosiphila	Bacteria	2044587	GCA_003885045.1	5594	yes	d_Bacteria;p_Firmicutes_A;c_Clostridia;o_Lachnospirales;f_Lachnospiraceae;g_Schaedlerella;s_Schaedlerella arabinosiphila	Bacteria, Terrabacteria group, Firmicutes, Clostridia, Eubacteriales, Lachnospiraceae, Schaedlerella
UP000004289	Lachnospiraceae bacterium 1_4_56FAA	Bacteria	658655	GCA_000218385.1	3188	yes	d_Bacteria;p_Firmicutes_A;c_Clostridia;o_Lachnospirales;f_Lachnospiraceae;g_Schaedlerella;s_Schaedlerella glycyrrhizinilytica_A	Bacteria, Terrabacteria group, Firmicutes, Clostridia, Eubacteriales, Lachnospiraceae, unclassified Lachnospiraceae
UP000014090	Lachnospiraceae bacterium M18-1	Bacteria	1235792	GCA_000403295.2	5263	yes	d_Bacteria;p_Firmicutes_A;c_Clostridia;o_Lachnospirales;f_Lachnospiraceae;g_Schaedlerella;s_Schaedlerella sp000403295	Bacteria, Terrabacteria group, Firmicutes, Clostridia, Eubacteriales, Lachnospiraceae, unclassified Lachnospiraceae
UP000018345	Firmicutes bacterium CAG:212	Bacteria	1263009	GCA_000434075.1	2078	yes	d_Bacteria;p_Firmicutes_A;c_Clostridia;o_Lachnospirales;f_Lachnospiraceae;g_Schaedlerella;s_Schaedlerella sp900066545	Bacteria, Terrabacteria group, Firmicutes, environmental samples
UP000196207	Drancourtella sp. An57	Bacteria	1965647	GCA_002161525.1	3069	yes	d_Bacteria;p_Firmicutes_A;c_Clostridia;o_Lachnospirales;f_Lachnospiraceae;g_Sellimonas;s_Sellimonas avistercoris	Bacteria, Terrabacteria group, Firmicutes, Clostridia, Eubacteriales, Oscillospiraceae, Drancourtella, unclassified Drancourtella
UP000261080	Sellimonas intestinalis	Bacteria	1653434	GCA_003435175.1	3054	yes	d_Bacteria;p_Firmicutes_A;c_Clostridia;o_Lachnospirales;f_Lachnospiraceae;g_Sellimonas;s_Sellimonas intestinalis	Bacteria, Terrabacteria group, Firmicutes, Clostridia, Eubacteriales, Lachnospiraceae, Sellimonas
UP000003494	Shuttleworthia satelles DSM 14600	Bacteria	626523	GCA_000160115.1	2247	yes	d_Bacteria;p_Firmicutes_A;c_Clostridia;o_Lachnospirales;f_Lachnospiraceae;g_Shuttleworthia;s_Shuttleworthia satelles	Bacteria, Terrabacteria group, Firmicutes, Clostridia, Eubacteriales, Lachnospiraceae, Shuttleworthia, Shuttleworthia satelles
UP000460412	Sporofaciens musculi	Bacteria	2681861	GCA_009830285.1	5229	yes	d_Bacteria;p_Firmicutes_A;c_Clostridia;o_Lachnospirales;f_Lachnospiraceae;g_Sporofaciens;s_Sporofaciens musculi	Bacteria, Terrabacteria group, Firmicutes, Clostridia, Eubacteriales, Lachnospiraceae, Sporofaciens
UP000014211	Dorea sp. 5-2	Bacteria	1235798	GCA_000403455.2	5824	yes	d_Bacteria;p_Firmicutes_A;c_Clostridia;o_Lachnospirales;f_Lachnospiraceae;g_Sporofaciens;s_Sporofaciens sp000403455	Bacteria, Terrabacteria group, Firmicutes, Clostridia, Eubacteriales, Lachnospiraceae, Dorea, unclassified Dorea
UP000595897	Lachnospiraceae bacterium TB5	Bacteria	2785025	GCA_016591975.1	4293	yes	d_Bacteria;p_Firmicutes_A;c_Clostridia;o_Lachnospirales;f_Lachnospiraceae;g_TB5;s_TB5 sp016591975	Bacteria, Terrabacteria group, Firmicutes, Clostridia, Eubacteriales, Lachnospiraceae, unclassified Lachnospiraceae
UP000032079	Lachnospiraceae bacterium TWA4	Bacteria	1392836	GCA_000875945.1	2918	yes	d_Bacteria;p_Firmicutes_A;c_Clostridia;o_Lachnospirales;f_Lachnospiraceae;g_TWA4;s_TWA4 sp000875945	Bacteria, Terrabacteria group, Firmicutes, Clostridia, Eubacteriales, Lachnospiraceae, unclassified Lachnospiraceae
UP000199278	Lachnospiraceae bacterium YSD2013	Bacteria	1520828	GCA_900100895.1	2888	yes	d_Bacteria;p_Firmicutes_A;c_Clostridia;o_Lachnospirales;f_Lachnospiraceae;g_UBA1258;s_UBA1258 sp900100895	Bacteria, Terrabacteria group, Firmicutes, Clostridia, Eubacteriales, Lachnospiraceae, unclassified Lachnospiraceae
UP000273437	bacterium 1xD42-87	Bacteria	2320113	GCA_003611805.1	4468	yes	d_Bacteria;p_Firmicutes_A;c_Clostridia;o_Lachnospirales;f_Lachnospiraceae;g_UBA3282;s_UBA3282 sp003611805	Bacteria, unclassified Bacteria
UP000278537	bacterium 0.1xD8-71	Bacteria	2320099	GCA_003612405.1	3809	yes	d_Bacteria;p_Firmicutes_A;c_Clostridia;o_Lachnospirales;f_Lachnospiraceae;g_UBA3282;s_UBA3282 sp003612405	Bacteria, unclassified Bacteria
UP000285913	Lachnospiraceae bacterium AM48-27BH	Bacteria	2292271	GCA_003478355.1	3679	yes	d_Bacteria;p_Firmicutes_A;c_Clostridia;o_Lachnospirales;f_Lachnospiraceae;g_UBA3402;s_UBA3402 sp003478355	Bacteria, Terrabacteria group, Firmicutes, Clostridia, Eubacteriales, Lachnospiraceae, unclassified Lachnospiraceae
UP000199016	Lachnospiraceae bacterium G41	Bacteria	1200749	GCA_900100245.1	2367	yes	d_Bacteria;p_Firmicutes_A;c_Clostridia;o_Lachnospirales;f_Lachnospiraceae;g_UBA3766;s_UBA3766 sp900100245	Bacteria, Terrabacteria group, Firmicutes, Clostridia, Eubacteriales, Lachnospiraceae, unclassified Lachnospiraceae
UP000285019	Coprococcus sp. AF21-14LB	Bacteria	2292231	GCA_003458885.1	2287	yes	d_Bacteria;p_Firmicutes_A;c_Clostridia;o_Lachnospirales;f_Lachnospiraceae;g_UBA9414;s_UBA9414 sp003458885	Bacteria, Terrabacteria group, Firmicutes, Clostridia, Eubacteriales, Lachnospiraceae, Coprococcus, unclassified Coprococcus
UP000018123	Firmicutes bacterium CAG:56	Bacteria	1263031	GCA_000434575.1	2160	yes	d_Bacteria;p_Firmicutes_A;c_Clostridia;o_Lachnospirales;f_Lachnospiraceae;g_UMGS1375;s_UMGS1375 sp900066615	Bacteria, Terrabacteria group, Firmicutes, environmental samples
UP000054874	Acetivibrio ethanolgignens	Bacteria	290052	GCA_001461035.1	3375	yes	d_Bacteria;p_Firmicutes_A;c_Clostridia;o_Lachnospirales;f_Lachnospiraceae;g_Velocimicrobium;s_Velocimicrobium ethanolgignens	Bacteria, Terrabacteria group, Firmicutes, Clostridia, Eubacteriales, Oscillospiraceae, Acetivibrio
UP000286369	Clostridium sp. AM33-3	Bacteria	2292304	GCA_003480315.1	2916	yes	d_Bacteria;p_Firmicutes_A;c_Clostridia;o_Lachnospirales;f_Lachnospiraceae;g_Ventrimonas;s_Ventrimonas sp003480315	Bacteria, Terrabacteria group, Firmicutes, Clostridia, Eubacteriales, Clostridiaceae, Clostridium, unclassified Clostridium
UP000275741	bacterium D16-54	Bacteria	2320104	GCA_003611905.1	5047	yes	d_Bacteria;p_Firmicutes_A;c_Clostridia;o_Lachnospirales;f_Lachnospiraceae;g_Ventrimonas;s_Ventrimonas sp003611875	Bacteria, unclassified Bacteria
UP000280950	bacterium 1XD21-70	Bacteria	2320103	GCA_003669055.1	3860	yes	d_Bacteria;p_Firmicutes_A;c_Clostridia;o_Lachnospirales;f_Lachnospiraceae;g_Ventrimonas;s_Ventrimonas sp003669055	Bacteria, unclassified Bacteria
UP000199590	Lachnospiraceae bacterium KHCPX20	Bacteria	1855375	GCA_900106615.1	2926	yes	d_Bacteria;p_Firmicutes_A;c_Clostridia;o_Lachnospirales;f_Lachnospiraceae;g_Weimeria;s_Weimeria sp900100095	Bacteria, Terrabacteria group, Firmicutes, Clostridia, Eubacteriales, Lachnospiraceae, unclassified Lachnospiraceae
UP000199554	Lachnospiraceae bacterium XBB1006	Bacteria	1520827	GCA_900115795.1	2560	yes	d_Bacteria;p_Firmicutes_A;c_Clostridia;o_Lachnospirales;f_Lachnospiraceae;g_XBB1006;s_XBB1006 sp900115795	Bacteria, Terrabacteria group, Firmicutes, Clostridia, Eubacteriales, Lachnospiraceae, unclassified Lachnospiraceae
UP000199089	Lachnospiraceae bacterium XBB2008	Bacteria	1520826	GCA_900102235.1	3048	yes	d_Bacteria;p_Firmicutes_A;c_Clostridia;o_Lachnospirales;f_Lachnospiraceae;g_XBB2008;s_XBB2008 sp900102235	Bacteria, Terrabacteria group, Firmicutes, Clostridia, Eubacteriales, Lachnospiraceae, unclassified Lachnospiraceae
UP000199425	Lachnospiraceae bacterium XBD2001	Bacteria	1520820	GCA_900116395.1	2215	yes	d_Bacteria;p_Firmicutes_A;c_Clostridia;o_Lachnospirales;f_Lachnospiraceae;g_XBD2001;s_XBD2001 sp900116395	Bacteria, Terrabacteria group, Firmicutes, Clostridia, Eubacteriales, Lachnospiraceae, unclassified Lachnospiraceae
UP000461585	Anaerotalea alkaliphila	Bacteria	2662126	GCA_010179735.1	2757	yes	d_Bacteria;p_Firmicutes_A;c_Clostridia;o_Lachnospirales;f_Vallitaleaceae;g_Anaerotalea;s_Anaerotalea alkaliphila	Bacteria, Terrabacteria group, Firmicutes, Clostridia, Eubacteriales, Eubacteriales incertae sedis, Anaerotalea
UP000279029	Petrocella atlantisensis	Bacteria	2173034	GCA_900538275.1	3381	yes	d_Bacteria;p_Firmicutes_A;c_Clostridia;o_Lachnospirales;f_Vallitaleaceae;g_Petrocella;s_Petrocella atlantisensis	Bacteria, Terrabacteria group, Firmicutes, Clostridia, Eubacteriales, Vallitaleaceae, Petrocella
UP000677305	Vallitalea guaymasensis	Bacteria	1185412	GCA_018141425.1	4715	yes	d_Bacteria;p_Firmicutes_A;c_Clostridia;o_Lachnospirales;f_Vallitaleaceae;g_Vallitalea;s_Vallitalea guaymasensis	Bacteria, Terrabacteria group, Firmicutes, Clostridia, Eubacteriales, Vallitaleaceae, Vallitalea
UP000683246	Vallitalea pronyensis	Bacteria	1348613	GCA_018141445.1	5165	yes	d_Bacteria;p_Firmicutes_A;c_Clostridia;o_Lachnospirales;f_Vallitaleaceae;g_Vallitalea;s_Vallitalea pronyensis	Bacteria, Terrabacteria group, Firmicutes, Clostridia, Eubacteriales, Vallitaleaceae, Vallitalea
UP000266937	Clostridiales bacterium COT073_COT-073	Bacteria	2491044	GCA_003858485.1	2881	yes	d_Bacteria;p_Firmicutes_A;c_Clostridia;o_Lachnospirales;f_Vallitaleaceae;g_W11650;s_W11650 sp003858485	Bacteria, Terrabacteria group, Firmicutes, Clostridia, Eubacteriales, unclassified Eubacteriales
UP000184442	Lutispora thermophila DSM 19022	Bacteria	1122184	GCA_900142105.1	3409	yes	d_Bacteria;p_Firmicutes_A;c_Clostridia;o_Lutisporales;f_Lutisporaceae;g_Lutispora;s_Lutispora thermophila	Bacteria, Terrabacteria group, Firmicutes, Clostridia, Eubacteriales, Clostridiaceae, Lutispora, Lutispora thermophila
UP000008457	Mahella australiensis (strain DSM 15567 / CIP 107919 / 50-1 BON)	Bacteria	697281	GCA_000213255.1	2858	yes	d_Bacteria;p_Firmicutes_A;c_Clostridia;o_Mahellales;f_Mahellaceae;g_Mahella;s_Mahella australiensis	Bacteria, Terrabacteria group, Firmicutes, Clostridia, Thermoanaerobacterales, Thermoanaerobacterales Family IV. Incertae Sedis, Mahella, Mahella australiensis
UP000235589	Monoglobus pectinilyticus	Bacteria	1981510	GCA_002874775.1	2258	yes	d_Bacteria;p_Firmicutes_A;c_Clostridia;o_Monoglobales;f_Monoglobaceae;g_Monoglobus;s_Monoglobus pectinilyticus	Bacteria, Terrabacteria group, Firmicutes, Clostridia, Eubacteriales, Oscillospiraceae, Monoglobus
UP000092525	Hungateiclostridiaceae bacterium KB18	Bacteria	1834198	GCA_001688705.2	3593	yes	d_Bacteria;p_Firmicutes_A;c_Clostridia;o_Oscillospirales;f_Acutalibacteraceae;g_Acutalibacter;s_Acutalibacter muris	Bacteria, Terrabacteria group, Firmicutes, Clostridia, Eubacteriales, Oscillospiraceae, unclassified Oscillospiraceae
UP000018237	Firmicutes bacterium CAG:94	Bacteria	1262989	GCA_000435395.1	2410	yes	d_Bacteria;p_Firmicutes_A;c_Clostridia;o_Oscillospirales;f_Acutalibacteraceae;g_Acutalibacter;s_Acutalibacter ornithocaccae	Bacteria, Terrabacteria group, Firmicutes, environmental samples
UP000018382	Clostridium sp. CAG:1013	Bacteria	1262769	GCA_000432995.1	2437	yes	d_Bacteria;p_Firmicutes_A;c_Clostridia;o_Oscillospirales;f_Acutalibacteraceae;g_Acutalibacter;s_Acutalibacter sp000432995	Bacteria, Terrabacteria group, Firmicutes, Clostridia, Eubacteriales, Clostridiaceae, Clostridium, environmental samples
UP000270929	Acutalibacter sp. 1XD8-33	Bacteria	2320081	GCA_003612555.1	3386	yes	d_Bacteria;p_Firmicutes_A;c_Clostridia;o_Oscillospirales;f_Acutalibacteraceae;g_Acutalibacter;s_Acutalibacter sp003612555	Bacteria, Terrabacteria group, Firmicutes, Clostridia, Eubacteriales, Oscillospiraceae, Acutalibacter, unclassified Acutalibacter
UP000469514	Neglectibacter sp. 59	Bacteria	2304573	GCA_009911675.1	3248	yes	d_Bacteria;p_Firmicutes_A;c_Clostridia;o_Oscillospirales;f_Acutalibacteraceae;g_Acutalibacter;s_Acutalibacter sp009936035	Bacteria, Terrabacteria group, Firmicutes, Clostridia, Eubacteriales, Oscillospiraceae, Neglectibacter, unclassified Neglectibacter
UP000195568	Anaeromassilibacillus sp. An250	Bacteria	1965604	GCA_002159845.1	3281	yes	d_Bacteria;p_Firmicutes_A;c_Clostridia;o_Oscillospirales;f_Acutalibacteraceae;g_Anaeromassilibacillus;s_Anaeromassilibacillus stercoravium	Bacteria, Terrabacteria group, Firmicutes, Clostridia, Eubacteriales, Oscillospiraceae, Anaeromassilibacillus, unclassified Anaeromassilibacillus
UP000195336	Anaeromassilibacillus sp. An200	Bacteria	1965587	GCA_002160025.1	3479	yes	d_Bacteria;p_Firmicutes_A;c_Clostridia;o_Oscillospirales;f_Acutalibacteraceae;g_Caccousia;s_Caccousia stercoris	Bacteria, Terrabacteria group, Firmicutes, Clostridia, Eubacteriales, Oscillospiraceae, Anaeromassilibacillus, unclassified Anaeromassilibacillus
UP000018315	Ruminococcus sp. CAG:177	Bacteria	1262952	GCA_000436215.1	1937	yes	d_Bacteria;p_Firmicutes_A;c_Clostridia;o_Oscillospirales;f_Acutalibacteraceae;g_CAG-177;s_CAG-177 sp003514385	Bacteria, Terrabacteria group, Firmicutes, Clostridia, Eubacteriales, Oscillospiraceae, Ruminococcus, environmental samples
UP000018364	Clostridium sp. CAG:217	Bacteria	1262779	GCA_000436335.1	1746	yes	d_Bacteria;p_Firmicutes_A;c_Clostridia;o_Oscillospirales;f_Acutalibacteraceae;g_CAG-217;s_CAG-217 sp000436335	Bacteria, Terrabacteria group, Firmicutes, Clostridia, Eubacteriales, Clostridiaceae, Clostridium, environmental samples
UP000469440	Caproicibacter fermentans	Bacteria	2576756	GCA_009746625.1	3793	yes	d_Bacteria;p_Firmicutes_A;c_Clostridia;o_Oscillospirales;f_Acutalibacteraceae;g_Caproicibacter;s_Caproicibacter fermentans	Bacteria, Terrabacteria group, Firmicutes, Clostridia, Eubacteriales, Oscillospiraceae, Caproicibacter
UP000287564	Caproiciproducens sp. NJN-50	Bacteria	2507162	GCA_004103755.1	3089	yes	d_Bacteria;p_Firmicutes_A;c_Clostridia;o_Oscillospirales;f_Acutalibacteraceae;g_Caproicibacter;s_Caproicibacter sp004103755	Bacteria, Terrabacteria group, Firmicutes, Clostridia, Eubacteriales, Oscillospiraceae, Caproiciproducens, unclassified Caproiciproducens
UP000516046	Caproicibacterium amylolyticum	Bacteria	2766537	GCA_014467055.1	2784	yes	d_Bacteria;p_Firmicutes_A;c_Clostridia;o_Oscillospirales;f_Acutalibacteraceae;g_Caproicibacterium;s_Caproicibacterium amylolyticum	Bacteria, Terrabacteria group, Firmicutes, Clostridia, Eubacteriales, Oscillospiraceae, Caproicibacterium
UP000509748	Ruminococcaceae bacterium BL-4	Bacteria	2799560	GCA_902809935.1	2304	yes	d_Bacteria;p_Firmicutes_A;c_Clostridia;o_Oscillospirales;f_Acutalibacteraceae;g_Caproicibacterium;s_Caproicibacterium sp902809935	Bacteria, Terrabacteria group, Firmicutes, Clostridia, Eubacteriales, Oscillospiraceae, unclassified Oscillospiraceae
UP000297714	Caproiciproducens galactitolivorans	Bacteria	642589	GCA_004768785.1	2438	yes	d_Bacteria;p_Firmicutes_A;c_Clostridia;o_Oscillospirales;f_Acutalibacteraceae;g_Caproiciproducens;s_Caproiciproducens galactitolivorans	Bacteria, Terrabacteria group, Firmicutes, Clostridia, Eubacteriales, Oscillospiraceae, Caproiciproducens
UP000320543	Clostridium sp. KNHs216	Bacteria	1550235	GCA_006714885.1	3742	yes	d_Bacteria;p_Firmicutes_A;c_Clostridia;o_Oscillospirales;f_Acutalibacteraceae;g_Caproiciproducens;s_Caproiciproducens sp000752215	Bacteria, Terrabacteria group, Firmicutes, Clostridia, Eubacteriales, Clostridiaceae, Clostridium, unclassified Clostridium
UP000018168	Clostridium leptum CAG:27	Bacteria	1263068	GCA_000431955.1	2482	yes	d_Bacteria;p_Firmicutes_A;c_Clostridia;o_Oscillospirales;f_Acutalibacteraceae;g_Clostridium_A;s_Clostridium_A leptum	Bacteria, Terrabacteria group, Firmicutes, Clostridia, Eubacteriales, Clostridiaceae, Clostridium, environmental samples
UP000004073	Clostridium sp. MSTE9	Bacteria	1105031	GCA_000277625.1	3478	yes	d_Bacteria;p_Firmicutes_A;c_Clostridia;o_Oscillospirales;f_Acutalibacteraceae;g_Clostridium_E;s_Clostridium_E jeddahense	Bacteria, Terrabacteria group, Firmicutes, Clostridia, Eubacteriales, Clostridiaceae, Clostridium, unclassified Clostridium
UP000509668	Ruminococcaceae bacterium BL-6	Bacteria	2799561	GCA_902810075.1	3396	yes	d_Bacteria;p_Firmicutes_A;c_Clostridia;o_Oscillospirales;f_Acutalibacteraceae;g_Clostridium_E;s_Clostridium_E sp002397665	Bacteria, Terrabacteria group, Firmicutes, Clostridia, Eubacteriales, Oscillospiraceae, unclassified Oscillospiraceae
UP000190657	Eubacterium coprostanoligenes	Bacteria	290054	GCA_900167205.1	1647	yes	d_Bacteria;p_Firmicutes_A;c_Clostridia;o_Oscillospirales;f_Acutalibacteraceae;g_Eubacterium_R;s_Eubacterium_R coprostanoligenes	Bacteria, Terrabacteria group, Firmicutes, Clostridia, Eubacteriales, Eubacteriaceae, Eubacterium
UP000017959	Clostridium sp. CAG:678	Bacteria	1262831	GCA_000431535.1	2250	yes	d_Bacteria;p_Firmicutes_A;c_Clostridia;o_Oscillospirales;f_Acutalibacteraceae;g_Eubacterium_R;s_Eubacterium_R faecale	Bacteria, Terrabacteria group, Firmicutes, Clostridia, Eubacteriales, Clostridiaceae, Clostridium, environmental samples
UP000018024	Anaerotruncus sp. CAG:528	Bacteria	1262700	GCA_000433975.1	1705	yes	d_Bacteria;p_Firmicutes_A;c_Clostridia;o_Oscillospirales;f_Acutalibacteraceae;g_Eubacterium_R;s_Eubacterium_R sp000433975	Bacteria, Terrabacteria group, Firmicutes, Clostridia, Eubacteriales, Oscillospiraceae, Anaerotruncus, environmental samples
UP000018414	Eubacterium sp. CAG:251	Bacteria	1262886	GCA_000436835.1	1717	yes	d_Bacteria;p_Firmicutes_A;c_Clostridia;o_Oscillospirales;f_Acutalibacteraceae;g_Eubacterium_R;s_Eubacterium_R sp000436835	Bacteria, Terrabacteria group, Firmicutes, Clostridia, Eubacteriales, Eubacteriaceae, Eubacterium, environmental samples
UP000249377	Hydrogeniiclostridium mannosilyticum	Bacteria	2764322	GCA_003268275.1	2762	yes	d_Bacteria;p_Firmicutes_A;c_Clostridia;o_Oscillospirales;f_Acutalibacteraceae;g_Hydrogeniiclostridium;s_Hydrogeniiclostridium mannosilyticum	Bacteria, Terrabacteria group, Firmicutes, Clostridia, Eubacteriales, Oscillospiraceae, Hydrogeniiclostridium
UP000018340	Clostridium sp. CAG:352	Bacteria	1262798	GCA_000431855.1	2097	yes	d_Bacteria;p_Firmicutes_A;c_Clostridia;o_Oscillospirales;f_Acutalibacteraceae;g_Pseudoruminococcus_A;s_Pseudoruminococcus_A massiliensis	Bacteria, Terrabacteria group, Firmicutes, Clostridia, Eubacteriales, Clostridiaceae, Clostridium, environmental samples
UP000018037	Ruminococcus sp. CAG:108	Bacteria	1262950	GCA_000433495.1	1917	yes	d_Bacteria;p_Firmicutes_A;c_Clostridia;o_Oscillospirales;f_Acutalibacteraceae;g_Ruminococcus_E;s_Ruminococcus_E bromii_B	Bacteria, Terrabacteria group, Firmicutes, Clostridia, Eubacteriales, Oscillospiraceae, Ruminococcus, environmental samples
UP000017996	Eubacterium sp. CAG:202	Bacteria	1262884	GCA_000436775.1	1817	yes	d_Bacteria;p_Firmicutes_A;c_Clostridia;o_Oscillospirales;f_Acutalibacteraceae;g_Ruminococcus_E;s_Ruminococcus_E sp003526955	Bacteria, Terrabacteria group, Firmicutes, Clostridia, Eubacteriales, Eubacteriaceae, Eubacterium, environmental samples
UP000199521	Eubacteriaceae bacterium CHKCI005	Bacteria	1780381	GCA_900067065.1	2248	yes	d_Bacteria;p_Firmicutes_A;c_Clostridia;o_Oscillospirales;f_Acutalibacteraceae;g_Solibaculum;s_Solibaculum mannosilyticum	Bacteria, Terrabacteria group, Firmicutes, Clostridia, Eubacteriales, Eubacteriaceae, unclassified Eubacteriaceae
UP000284078	Butyricicoccus sp. TM10-16AC	Bacteria	2292302	GCA_003480855.1	2532	yes	d_Bacteria;p_Firmicutes_A;c_Clostridia;o_Oscillospirales;f_Butyricicoccaceae;g_Agathobaculum;s_Agathobaculum butyriciproducens	Bacteria, Terrabacteria group, Firmicutes, Clostridia, Eubacteriales, Clostridiaceae, Butyricicoccus, unclassified Butyricicoccus
UP000013981	Butyricicoccus pullicaecorum 1.2	Bacteria	1203606	GCA_000398925.1	3107	yes	d_Bacteria;p_Firmicutes_A;c_Clostridia;o_Oscillospirales;f_Butyricicoccaceae;g_Butyricicoccus;s_Butyricicoccus pullicaecorum	Bacteria, Terrabacteria group, Firmicutes, Clostridia, Eubacteriales, Clostridiaceae, Butyricicoccus, Butyricicoccus pullicaecorum
UP000194903	Butyricicoccus porcorum	Bacteria	1945634	GCA_002157465.1	2566	yes	d_Bacteria;p_Firmicutes_A;c_Clostridia;o_Oscillospirales;f_Butyricicoccaceae;g_Butyricicoccus_A;s_Butyricicoccus_A porcorum	Bacteria, Terrabacteria group, Firmicutes, Clostridia, Eubacteriales, Clostridiaceae, Butyricicoccus
UP000284026	Ruminococcaceae bacterium AM28-23LB	Bacteria	2292269	GCA_003480625.1	2802	yes	d_Bacteria;p_Firmicutes_A;c_Clostridia;o_Oscillospirales;f_Butyricicoccaceae;g_Pseudobutyricicoccus;s_Pseudobutyricicoccus sp003477405	Bacteria, Terrabacteria group, Firmicutes, Clostridia, Eubacteriales, Oscillospiraceae, unclassified Oscillospiraceae
UP000017938	Firmicutes bacterium CAG:272	Bacteria	1263015	GCA_000433515.1	2248	yes	d_Bacteria;p_Firmicutes_A;c_Clostridia;o_Oscillospirales;f_CAG-272;g_CAG-272;s_CAG-272 sp000433515	Bacteria, Terrabacteria group, Firmicutes, environmental samples
UP000018385	Anaerotruncus sp. CAG:390	Bacteria	1262703	GCA_000437015.1	2237	yes	d_Bacteria;p_Firmicutes_A;c_Clostridia;o_Oscillospirales;f_CAG-272;g_CAG-390;s_CAG-390 sp000437015	Bacteria, Terrabacteria group, Firmicutes, Clostridia, Eubacteriales, Oscillospiraceae, Anaerotruncus, environmental samples
UP000018074	Clostridium sp. CAG:448	Bacteria	1262808	GCA_000433415.1	2084	yes	d_Bacteria;p_Firmicutes_A;c_Clostridia;o_Oscillospirales;f_CAG-272;g_CAG-448;s_CAG-448 sp000433415	Bacteria, Terrabacteria group, Firmicutes, Clostridia, Eubacteriales, Clostridiaceae, Clostridium, environmental samples
UP000192328	Clostridiales bacterium	Bacteria	1898207	GCA_900176495.1	3011	yes	d_Bacteria;p_Firmicutes_A;c_Clostridia;o_Oscillospirales;f_CAG-272;g_QALR01;s_QALR01 sp003150035	Bacteria, Terrabacteria group, Firmicutes, Clostridia, Eubacteriales, unclassified Eubacteriales
UP000018166	Ruminococcus sp. CAG:382	Bacteria	1262957	GCA_000433115.1	1853	yes	d_Bacteria;p_Firmicutes_A;c_Clostridia;o_Oscillospirales;f_CAG-382;g_UBA1206;s_UBA1206 sp000433115	Bacteria, Terrabacteria group, Firmicutes, Clostridia, Eubacteriales, Oscillospiraceae, Ruminococcus, environmental samples
UP000001551	Ethanoligenens harbinense (strain DSM 18485 / JCM 12961 / CGMCC 1.5033 / YUAN-3)	Bacteria	663278	GCA_000178115.2	2663	yes	d_Bacteria;p_Firmicutes_A;c_Clostridia;o_Oscillospirales;f_Ethanoligenenaceae;g_Ethanoligenens;s_Ethanoligenens harbinense	Bacteria, Terrabacteria group, Firmicutes, Clostridia, Eubacteriales, Oscillospiraceae, Ethanoligenens, Ethanoligenens harbinense
UP000032431	[Clostridium] cellulosi	Bacteria	29343	GCA_000953215.1	2007	yes	d_Bacteria;p_Firmicutes_A;c_Clostridia;o_Oscillospirales;f_Ethanoligenenaceae;g_Ruminiclostridium_D;s_Ruminiclostridium_D cellulosi	Bacteria, Terrabacteria group, Firmicutes, Clostridia, Eubacteriales, Oscillospiraceae, Oscillospiraceae incertae sedis
UP000196472	Flavonifractor sp. An135	Bacteria	1965558	GCA_002160795.1	3700	yes	d_Bacteria;p_Firmicutes_A;c_Clostridia;o_Oscillospirales;f_Oscillospiraceae;g_An92;s_An92 sp002159175	Bacteria, Terrabacteria group, Firmicutes, Clostridia, Eubacteriales, Oscillospiraceae, Flavonifractor, unclassified Flavonifractor
UP000018290	Firmicutes bacterium CAG:103	Bacteria	1262999	GCA_000432375.1	1809	yes	d_Bacteria;p_Firmicutes_A;c_Clostridia;o_Oscillospirales;f_Oscillospiraceae;g_CAG-103;s_CAG-103 sp000432375	Bacteria, Terrabacteria group, Firmicutes, environmental samples
UP000018269	Firmicutes bacterium CAG:124	Bacteria	1263002	GCA_000432135.1	2364	yes	d_Bacteria;p_Firmicutes_A;c_Clostridia;o_Oscillospirales;f_Oscillospiraceae;g_CAG-170;s_CAG-170 sp000432135	Bacteria, Terrabacteria group, Firmicutes, environmental samples
UP000018279	Firmicutes bacterium CAG:170	Bacteria	1263006	GCA_000436735.1	2216	yes	d_Bacteria;p_Firmicutes_A;c_Clostridia;o_Oscillospirales;f_Oscillospiraceae;g_CAG-170;s_CAG-170 sp000436735	Bacteria, Terrabacteria group, Firmicutes, environmental samples
UP000018101	Firmicutes bacterium CAG:83	Bacteria	1262992	GCA_000431575.1	1718	yes	d_Bacteria;p_Firmicutes_A;c_Clostridia;o_Oscillospirales;f_Oscillospiraceae;g_CAG-83;s_CAG-83 sp000431575	Bacteria, Terrabacteria group, Firmicutes, environmental samples
UP000017932	Firmicutes bacterium CAG:176	Bacteria	1263007	GCA_000435555.1	1505	yes	d_Bacteria;p_Firmicutes_A;c_Clostridia;o_Oscillospirales;f_Oscillospiraceae;g_CAG-83;s_CAG-83 sp000435555	Bacteria, Terrabacteria group, Firmicutes, environmental samples
UP000018113	Oscillibacter sp. CAG:241	Bacteria	1262911	GCA_000435975.1	1823	yes	d_Bacteria;p_Firmicutes_A;c_Clostridia;o_Oscillospirales;f_Oscillospiraceae;g_CAG-83;s_CAG-83 sp000435975	Bacteria, Terrabacteria group, Firmicutes, Clostridia, Eubacteriales, Oscillospiraceae, Oscillibacter, environmental samples
UP000681343	Vescimonas fastidiosa	Bacteria	2714353	GCA_018326305.1	2412	yes	d_Bacteria;p_Firmicutes_A;c_Clostridia;o_Oscillospirales;f_Oscillospiraceae;g_CAG-83;s_CAG-83 sp900549395	Bacteria, Terrabacteria group, Firmicutes, Clostridia, Eubacteriales, Oscillospiraceae, Vescimonas
UP000014108	Oscillibacter sp. 1-3	Bacteria	1235797	GCA_000403435.2	4209	yes	d_Bacteria;p_Firmicutes_A;c_Clostridia;o_Oscillospirales;f_Oscillospiraceae;g_Dysosmobacter;s_Dysosmobacter sp000403435	Bacteria, Terrabacteria group, Firmicutes, Clostridia, Eubacteriales, Oscillospiraceae, Oscillibacter, unclassified Oscillibacter
UP000017942	Oscillibacter sp. CAG:155	Bacteria	1262910	GCA_000436875.1	2148	yes	d_Bacteria;p_Firmicutes_A;c_Clostridia;o_Oscillospirales;f_Oscillospiraceae;g_Dysosmobacter;s_Dysosmobacter sp000436875	Bacteria, Terrabacteria group, Firmicutes, Clostridia, Eubacteriales, Oscillospiraceae, Oscillibacter, environmental samples
UP000679848	Pusillibacter faecalis	Bacteria	2714358	GCA_018408705.1	3463	yes	d_Bacteria;p_Firmicutes_A;c_Clostridia;o_Oscillospirales;f_Oscillospiraceae;g_Dysosmobacter;s_Dysosmobacter sp014297375	Bacteria, Terrabacteria group, Firmicutes, Clostridia, Eubacteriales, Oscillospiraceae, Pusillibacter
UP000198573	Oscillibacter sp. PC13	Bacteria	1855299	GCA_900115635.1	2711	yes	d_Bacteria;p_Firmicutes_A;c_Clostridia;o_Oscillospirales;f_Oscillospiraceae;g_Dysosmobacter;s_Dysosmobacter sp900115635	Bacteria, Terrabacteria group, Firmicutes, Clostridia, Eubacteriales, Oscillospiraceae, Oscillibacter, unclassified Oscillibacter
UP000298642	Dysosmobacter welbionis	Bacteria	2093857	GCA_005121165.3	3262	yes	d_Bacteria;p_Firmicutes_A;c_Clostridia;o_Oscillospirales;f_Oscillospiraceae;g_Dysosmobacter;s_Dysosmobacter welbionis	Bacteria, Terrabacteria group, Firmicutes, Clostridia, Eubacteriales, Oscillospiraceae, Dysosmobacter
UP000196146	Pseudoflavonifractor sp. An176	Bacteria	1965572	GCA_002160435.1	2212	yes	d_Bacteria;p_Firmicutes_A;c_Clostridia;o_Oscillospirales;f_Oscillospiraceae;g_Enterenecus;s_Enterenecus faecium	Bacteria, Terrabacteria group, Firmicutes, Clostridia, Eubacteriales, Oscillospiraceae, Pseudoflavonifractor, unclassified Pseudoflavonifractor
UP000283331	Ruminococcaceae bacterium AF10-16	Bacteria	2292180	GCA_003479765.1	2633	yes	d_Bacteria;p_Firmicutes_A;c_Clostridia;o_Oscillospirales;f_Oscillospiraceae;g_ER4;s_ER4 sp000765235	Bacteria, Terrabacteria group, Firmicutes, Clostridia, Eubacteriales, Oscillospiraceae, unclassified Oscillospiraceae
UP000018410	Firmicutes bacterium CAG:129	Bacteria	1263003	GCA_000433195.1	1635	yes	d_Bacteria;p_Firmicutes_A;c_Clostridia;o_Oscillospirales;f_Oscillospiraceae;g_ER4;s_ER4 sp900317525	Bacteria, Terrabacteria group, Firmicutes, environmental samples
UP000018090	Firmicutes bacterium CAG:114	Bacteria	1263001	GCA_000435295.1	2222	yes	d_Bacteria;p_Firmicutes_A;c_Clostridia;o_Oscillospirales;f_Oscillospiraceae;g_Evtepia;s_Evtepia gabavorous	Bacteria, Terrabacteria group, Firmicutes, environmental samples
UP000018402	Firmicutes bacterium CAG:555	Bacteria	1263030	GCA_000431075.1	1723	yes	d_Bacteria;p_Firmicutes_A;c_Clostridia;o_Oscillospirales;f_Oscillospiraceae;g_F23-B02;s_F23-B02 sp000431075	Bacteria, Terrabacteria group, Firmicutes, environmental samples
UP000018051	Firmicutes bacterium CAG:240	Bacteria	1263013	GCA_000436275.1	1917	yes	d_Bacteria;p_Firmicutes_A;c_Clostridia;o_Oscillospirales;f_Oscillospiraceae;g_F23-B02;s_F23-B02 sp001916715	Bacteria, Terrabacteria group, Firmicutes, environmental samples
UP000195424	Flavonifractor sp. An52	Bacteria	1965642	GCA_002159385.1	2620	yes	d_Bacteria;p_Firmicutes_A;c_Clostridia;o_Oscillospirales;f_Oscillospiraceae;g_Flavonifractor;s_Flavonifractor avicola	Bacteria, Terrabacteria group, Firmicutes, Clostridia, Eubacteriales, Oscillospiraceae, Flavonifractor, unclassified Flavonifractor
UP000196537	Flavonifractor sp. An10	Bacteria	1965537	GCA_002161215.1	3501	yes	d_Bacteria;p_Firmicutes_A;c_Clostridia;o_Oscillospirales;f_Oscillospiraceae;g_Flavonifractor;s_Flavonifractor avistercoris	Bacteria, Terrabacteria group, Firmicutes, Clostridia, Eubacteriales, Oscillospiraceae, Flavonifractor, unclassified Flavonifractor
UP000092639	Flavonifractor plautii (Fusobacterium plautii)	Bacteria	292800	GCA_001688625.2	3567	yes	d_Bacteria;p_Firmicutes_A;c_Clostridia;o_Oscillospirales;f_Oscillospiraceae;g_Flavonifractor;s_Flavonifractor plautii	Bacteria, Terrabacteria group, Firmicutes, Clostridia, Eubacteriales, Oscillospiraceae, Flavonifractor
UP000195472	Flavonifractor sp. An306	Bacteria	1965629	GCA_002159455.1	3799	yes	d_Bacteria;p_Firmicutes_A;c_Clostridia;o_Oscillospirales;f_Oscillospiraceae;g_Flavonifractor;s_Flavonifractor sp002159455	Bacteria, Terrabacteria group, Firmicutes, Clostridia, Eubacteriales, Oscillospiraceae, Flavonifractor, unclassified Flavonifractor
UP000064844	Intestinimonas butyriciproducens	Bacteria	1297617	GCA_001454945.1	3358	yes	d_Bacteria;p_Firmicutes_A;c_Clostridia;o_Oscillospirales;f_Oscillospiraceae;g_Intestinimonas;s_Intestinimonas butyriciproducens	Bacteria, Terrabacteria group, Firmicutes, Clostridia, Eubacteriales, Eubacteriales incertae sedis, Intestinimonas
UP000196588	Pseudoflavonifractor sp. An184	Bacteria	1965576	GCA_002160305.1	3242	yes	d_Bacteria;p_Firmicutes_A;c_Clostridia;o_Oscillospirales;f_Oscillospiraceae;g_Lawsonibacter;s_Lawsonibacter pullicola	Bacteria, Terrabacteria group, Firmicutes, Clostridia, Eubacteriales, Oscillospiraceae, Pseudoflavonifractor, unclassified Pseudoflavonifractor
UP000002801	Ruminococcaceae bacterium D16	Bacteria	552398	GCA_000177015.3	2987	yes	d_Bacteria;p_Firmicutes_A;c_Clostridia;o_Oscillospirales;f_Oscillospiraceae;g_Lawsonibacter;s_Lawsonibacter sp000177015	Bacteria, Terrabacteria group, Firmicutes, Clostridia, Eubacteriales, Oscillospiraceae, unclassified Oscillospiraceae
UP000017395	Firmicutes bacterium ASF500	Bacteria	1378168	GCA_000492175.1	3472	yes	d_Bacteria;p_Firmicutes_A;c_Clostridia;o_Oscillospirales;f_Oscillospiraceae;g_Lawsonibacter;s_Lawsonibacter sp000492175	Bacteria, Terrabacteria group, Firmicutes, unclassified Firmicutes sensu stricto
UP000196191	Flavonifractor sp. An100	Bacteria	1965538	GCA_002161175.1	2837	yes	d_Bacteria;p_Firmicutes_A;c_Clostridia;o_Oscillospirales;f_Oscillospiraceae;g_Lawsonibacter;s_Lawsonibacter sp002161175	Bacteria, Terrabacteria group, Firmicutes, Clostridia, Eubacteriales, Oscillospiraceae, Flavonifractor, unclassified Flavonifractor
UP000285063	Pseudoflavonifractor sp. AF19-9AC	Bacteria	2292244	GCA_003478995.1	2880	yes	d_Bacteria;p_Firmicutes_A;c_Clostridia;o_Oscillospirales;f_Oscillospiraceae;g_Lawsonibacter;s_Lawsonibacter sp003478995	Bacteria, Terrabacteria group, Firmicutes, Clostridia, Eubacteriales, Oscillospiraceae, Pseudoflavonifractor, unclassified Pseudoflavonifractor
UP000270441	bacterium 1xD42-67	Bacteria	2320107	GCA_003612335.1	3363	yes	d_Bacteria;p_Firmicutes_A;c_Clostridia;o_Oscillospirales;f_Oscillospiraceae;g_Lawsonibacter;s_Lawsonibacter sp003612335	Bacteria, unclassified Bacteria
UP000461734	Colidextribacter sp. OB.20	Bacteria	2304568	GCA_009911595.1	3624	yes	d_Bacteria;p_Firmicutes_A;c_Clostridia;o_Oscillospirales;f_Oscillospiraceae;g_Lawsonibacter;s_Lawsonibacter sp009911595	Bacteria, Terrabacteria group, Firmicutes, Clostridia, Eubacteriales, Eubacteriales incertae sedis, Colidextribacter, unclassified Colidextribacter
UP000602260	Flintibacter sp. BX5	Bacteria	2763047	GCA_014287875.1	2659	yes	d_Bacteria;p_Firmicutes_A;c_Clostridia;o_Oscillospirales;f_Oscillospiraceae;g_Lawsonibacter;s_Lawsonibacter sp014287875	Bacteria, Terrabacteria group, Firmicutes, Clostridia, Eubacteriales, Eubacteriales incertae sedis, Flintibacter, unclassified Flintibacter
UP000628736	Flintibacter sp. NSJ-23	Bacteria	2763048	GCA_014287965.1	2645	yes	d_Bacteria;p_Firmicutes_A;c_Clostridia;o_Oscillospirales;f_Oscillospiraceae;g_Lawsonibacter;s_Lawsonibacter sp900066645	Bacteria, Terrabacteria group, Firmicutes, Clostridia, Eubacteriales, Eubacteriales incertae sedis, Flintibacter, unclassified Flintibacter
UP000661435	Lawsonibacter hominis	Bacteria	2763053	GCA_014287895.1	3274	yes	d_Bacteria;p_Firmicutes_A;c_Clostridia;o_Oscillospirales;f_Oscillospiraceae;g_NSJ-51;s_NSJ-51 sp900549795	Bacteria, Terrabacteria group, Firmicutes, Clostridia, Eubacteriales, Oscillospiraceae, Lawsonibacter
UP000515960	Oscillibacter hominis	Bacteria	2763056	GCA_014334055.1	2651	yes	d_Bacteria;p_Firmicutes_A;c_Clostridia;o_Oscillospirales;f_Oscillospiraceae;g_NSJ-62;s_NSJ-62 sp014334055	Bacteria, Terrabacteria group, Firmicutes, Clostridia, Eubacteriales, Oscillospiraceae, Oscillibacter
UP000192790	Papillibacter cinnamivorans DSM 12816	Bacteria	1122930	GCA_900176335.1	2640	yes	d_Bacteria;p_Firmicutes_A;c_Clostridia;o_Oscillospirales;f_Oscillospiraceae;g_Papillibacter;s_Papillibacter cinnamivorans	Bacteria, Terrabacteria group, Firmicutes, Clostridia, Eubacteriales, Oscillospiraceae, Papillibacter, Papillibacter cinnamivorans
UP000003639	Pseudoflavonifractor capillosus ATCC 29799	Bacteria	411467	GCA_000169255.2	4804	yes	d_Bacteria;p_Firmicutes_A;c_Clostridia;o_Oscillospirales;f_Oscillospiraceae;g_Pseudoflavonifractor;s_Pseudoflavonifractor capillosus	Bacteria, Terrabacteria group, Firmicutes, Clostridia, Eubacteriales, Oscillospiraceae, Pseudoflavonifractor, Pseudoflavonifractor capillosus
UP000442513	Pseudoflavonifractor sp. BIOML-A18	Bacteria	2584680	GCA_009718435.1	3632	yes	d_Bacteria;p_Firmicutes_A;c_Clostridia;o_Oscillospirales;f_Oscillospiraceae;g_Pseudoflavonifractor;s_Pseudoflavonifractor sp014287675	Bacteria, Terrabacteria group, Firmicutes, Clostridia, Eubacteriales, Oscillospiraceae, Pseudoflavonifractor, unclassified Pseudoflavonifractor
UP000183995	Sporobacter termitidis DSM 10068	Bacteria	1123282	GCA_900130065.1	3771	yes	d_Bacteria;p_Firmicutes_A;c_Clostridia;o_Oscillospirales;f_Oscillospiraceae;g_Sporobacter;s_Sporobacter termitidis	Bacteria, Terrabacteria group, Firmicutes, Clostridia, Eubacteriales, Oscillospiraceae, Sporobacter, Sporobacter termitidis
UP000199182	Acetanaerobacterium elongatum	Bacteria	258515	GCA_900103835.1	2758	yes	d_Bacteria;p_Firmicutes_A;c_Clostridia;o_Oscillospirales;f_Ruminococcaceae;g_Acetanaerobacterium;s_Acetanaerobacterium elongatum	Bacteria, Terrabacteria group, Firmicutes, Clostridia, Eubacteriales, Oscillospiraceae, Acetanaerobacterium
UP000195817	Anaerofilum sp. An201	Bacteria	1965588	GCA_002160015.1	2953	yes	d_Bacteria;p_Firmicutes_A;c_Clostridia;o_Oscillospirales;f_Ruminococcaceae;g_Anaerofilum;s_Anaerofilum faecale	Bacteria, Terrabacteria group, Firmicutes, Clostridia, Eubacteriales, Oscillospiraceae, Anaerofilum, unclassified Anaerofilum
UP000095765	Anaerotruncus colihominis	Bacteria	169435	GCA_001404495.1	3729	yes	d_Bacteria;p_Firmicutes_A;c_Clostridia;o_Oscillospirales;f_Ruminococcaceae;g_Anaerotruncus;s_Anaerotruncus colihominis	Bacteria, Terrabacteria group, Firmicutes, Clostridia, Eubacteriales, Oscillospiraceae, Anaerotruncus
UP000276301	Anaerotruncus sp. 22A2-44	Bacteria	2321404	GCA_003665055.1	2733	yes	d_Bacteria;p_Firmicutes_A;c_Clostridia;o_Oscillospirales;f_Ruminococcaceae;g_Anaerotruncus;s_Anaerotruncus massiliensis	Bacteria, Terrabacteria group, Firmicutes, Clostridia, Eubacteriales, Oscillospiraceae, Anaerotruncus, unclassified Anaerotruncus
UP000284135	Anaerotruncus sp. AF02-27	Bacteria	2292191	GCA_003465835.1	3622	yes	d_Bacteria;p_Firmicutes_A;c_Clostridia;o_Oscillospirales;f_Ruminococcaceae;g_Anaerotruncus;s_Anaerotruncus rubiinfantis	Bacteria, Terrabacteria group, Firmicutes, Clostridia, Eubacteriales, Oscillospiraceae, Anaerotruncus, unclassified Anaerotruncus
UP000014129	Anaerotruncus sp. G3(2012)	Bacteria	1235835	GCA_000403395.2	3406	yes	d_Bacteria;p_Firmicutes_A;c_Clostridia;o_Oscillospirales;f_Ruminococcaceae;g_Anaerotruncus;s_Anaerotruncus sp000403395	Bacteria, Terrabacteria group, Firmicutes, Clostridia, Eubacteriales, Oscillospiraceae, Anaerotruncus, unclassified Anaerotruncus
UP000474718	Bittarella massiliensis	Bacteria	1720313	GCA_009876965.1	2773	yes	d_Bacteria;p_Firmicutes_A;c_Clostridia;o_Oscillospirales;f_Ruminococcaceae;g_Bittarella;s_Bittarella massiliensis	Bacteria, Terrabacteria group, Firmicutes, Clostridia, Eubacteriales, Oscillospiraceae, Bittarella
UP000018005	Eubacterium sp. CAG:115	Bacteria	1262878	GCA_000436675.1	2289	yes	d_Bacteria;p_Firmicutes_A;c_Clostridia;o_Oscillospirales;f_Ruminococcaceae;g_CAG-115;s_CAG-115 sp003531585	Bacteria, Terrabacteria group, Firmicutes, Clostridia, Eubacteriales, Eubacteriaceae, Eubacterium, environmental samples
UP000017936	Ruminococcus sp. CAG:353	Bacteria	1262955	GCA_000438315.1	2331	yes	d_Bacteria;p_Firmicutes_A;c_Clostridia;o_Oscillospirales;f_Ruminococcaceae;g_CAG-353;s_CAG-353 sp900066885	Bacteria, Terrabacteria group, Firmicutes, Clostridia, Eubacteriales, Oscillospiraceae, Ruminococcus, environmental samples
UP000196164	Faecalibacterium sp. An121	Bacteria	1965550	GCA_002160915.1	2414	yes	d_Bacteria;p_Firmicutes_A;c_Clostridia;o_Oscillospirales;f_Ruminococcaceae;g_Faecalibacterium;s_Faecalibacterium avium	Bacteria, Terrabacteria group, Firmicutes, Clostridia, Eubacteriales, Oscillospiraceae, Faecalibacterium, unclassified Faecalibacterium
UP000095722	Faecalibacterium prausnitzii	Bacteria	853	GCA_001406355.1	2653	yes	d_Bacteria;p_Firmicutes_A;c_Clostridia;o_Oscillospirales;f_Ruminococcaceae;g_Faecalibacterium;s_Faecalibacterium prausnitzii	Bacteria, Terrabacteria group, Firmicutes, Clostridia, Eubacteriales, Oscillospiraceae, Faecalibacterium
UP000004619	Faecalibacterium prausnitzii (strain DSM 17677 / JCM 31915 / A2-165) (Faecalibacterium duncaniae)	Bacteria	411483	GCA_000162015.1	3472	yes	d_Bacteria;p_Firmicutes_A;c_Clostridia;o_Oscillospirales;f_Ruminococcaceae;g_Faecalibacterium;s_Faecalibacterium prausnitzii_C	Bacteria, Terrabacteria group, Firmicutes, Clostridia, Eubacteriales, Oscillospiraceae, Faecalibacterium
UP000008804	Faecalibacterium prausnitzii L2-6	Bacteria	718252	GCA_000210735.1	2755	yes	d_Bacteria;p_Firmicutes_A;c_Clostridia;o_Oscillospirales;f_Ruminococcaceae;g_Faecalibacterium;s_Faecalibacterium prausnitzii_G	Bacteria, Terrabacteria group, Firmicutes, Clostridia, Eubacteriales, Oscillospiraceae, Faecalibacterium, Faecalibacterium prausnitzii
UP000198621	Ruminococcaceae bacterium D5	Bacteria	1520815	GCA_900113995.1	2495	yes	d_Bacteria;p_Firmicutes_A;c_Clostridia;o_Oscillospirales;f_Ruminococcaceae;g_Fimivivens;s_Fimivivens sp900113995	Bacteria, Terrabacteria group, Firmicutes, Clostridia, Eubacteriales, Oscillospiraceae, unclassified Oscillospiraceae
UP000196090	Gemmiger sp. An194	Bacteria	1965582	GCA_002160145.1	2772	yes	d_Bacteria;p_Firmicutes_A;c_Clostridia;o_Oscillospirales;f_Ruminococcaceae;g_Fournierella;s_Fournierella sp002160145	Bacteria, Terrabacteria group, Firmicutes, Clostridia, Eubacteriales, Eubacteriales incertae sedis, Gemmiger, unclassified Gemmiger
UP000003438	Subdoligranulum variabile DSM 15176	Bacteria	411471	GCA_000157955.1	3378	yes	d_Bacteria;p_Firmicutes_A;c_Clostridia;o_Oscillospirales;f_Ruminococcaceae;g_Gemmiger;s_Gemmiger variabilis	Bacteria, Terrabacteria group, Firmicutes, Clostridia, Eubacteriales, Oscillospiraceae, Subdoligranulum, Subdoligranulum variabile
UP000190286	Gemmiger formicilis	Bacteria	745368	GCA_900167555.1	2819	yes	d_Bacteria;p_Firmicutes_A;c_Clostridia;o_Oscillospirales;f_Ruminococcaceae;g_Gemmiger_A;s_Gemmiger_A avium	Bacteria, Terrabacteria group, Firmicutes, Clostridia, Eubacteriales, Eubacteriales incertae sedis, Gemmiger
UP000195783	Gemmiger sp. An120	Bacteria	1965549	GCA_002160955.1	3048	yes	d_Bacteria;p_Firmicutes_A;c_Clostridia;o_Oscillospirales;f_Ruminococcaceae;g_Gemmiger_A;s_Gemmiger_A avium	Bacteria, Terrabacteria group, Firmicutes, Clostridia, Eubacteriales, Eubacteriales incertae sedis, Gemmiger, unclassified Gemmiger
UP000199158	Hydrogenoanaerobacterium saccharovorans	Bacteria	474960	GCA_900110045.1	2929	yes	d_Bacteria;p_Firmicutes_A;c_Clostridia;o_Oscillospirales;f_Ruminococcaceae;g_Hydrogenoanaerobacterium;s_Hydrogenoanaerobacterium saccharovorans	Bacteria, Terrabacteria group, Firmicutes, Clostridia, Eubacteriales, Oscillospiraceae, Hydrogenoanaerobacterium
UP000632659	Massiliimalia timonensis	Bacteria	1987501	GCA_014385275.1	2601	yes	d_Bacteria;p_Firmicutes_A;c_Clostridia;o_Oscillospirales;f_Ruminococcaceae;g_Massilimaliae;s_Massilimaliae timonensis	Bacteria, Terrabacteria group, Firmicutes, Clostridia, Eubacteriales, Oscillospiraceae, Massiliimalia
UP000003340	[Clostridium] methylpentosum DSM 5476	Bacteria	537013	GCA_000158655.1	3907	yes	d_Bacteria;p_Firmicutes_A;c_Clostridia;o_Oscillospirales;f_Ruminococcaceae;g_Massilioclostridium;s_Massilioclostridium methylpentosum	Bacteria, Terrabacteria group, Firmicutes, Clostridia, Eubacteriales, Oscillospiraceae, Oscillospiraceae incertae sedis, [Clostridium] methylpentosum
UP000017919	Clostridium sp. CAG:242	Bacteria	1262783	GCA_000435455.1	2433	yes	d_Bacteria;p_Firmicutes_A;c_Clostridia;o_Oscillospirales;f_Ruminococcaceae;g_Negativibacillus;s_Negativibacillus massiliensis	Bacteria, Terrabacteria group, Firmicutes, Clostridia, Eubacteriales, Clostridiaceae, Clostridium, environmental samples
UP000018302	Clostridium sp. CAG:169	Bacteria	1262778	GCA_000435195.1	1970	yes	d_Bacteria;p_Firmicutes_A;c_Clostridia;o_Oscillospirales;f_Ruminococcaceae;g_Negativibacillus;s_Negativibacillus sp000435195	Bacteria, Terrabacteria group, Firmicutes, Clostridia, Eubacteriales, Clostridiaceae, Clostridium, environmental samples
UP000597668	Neobittarella massiliensis	Bacteria	2041842	GCA_014269355.1	2642	yes	d_Bacteria;p_Firmicutes_A;c_Clostridia;o_Oscillospirales;f_Ruminococcaceae;g_Neobittarella;s_Neobittarella massiliensis	Bacteria, Terrabacteria group, Firmicutes, Clostridia, Eubacteriales, Oscillospiraceae, Neobittarella
UP000007050	[Eubacterium] siraeum V10Sc8a	Bacteria	717961	GCA_000210635.1	2211	yes	d_Bacteria;p_Firmicutes_A;c_Clostridia;o_Oscillospirales;f_Ruminococcaceae;g_Ruminiclostridium_E;s_Ruminiclostridium_E siraeum	Bacteria, Terrabacteria group, Firmicutes, Clostridia, Eubacteriales, Oscillospiraceae, Oscillospiraceae incertae sedis, [Eubacterium] siraeum
UP000019365	Ruminococcus flavefaciens 007c	Bacteria	1341157	GCA_000571935.1	3184	yes	d_Bacteria;p_Firmicutes_A;c_Clostridia;o_Oscillospirales;f_Ruminococcaceae;g_Ruminococcus;s_Ruminococcus flavefaciens_F	Bacteria, Terrabacteria group, Firmicutes, Clostridia, Eubacteriales, Oscillospiraceae, Ruminococcus, Ruminococcus flavefaciens
UP000017977	Ruminococcus sp. CAG:624	Bacteria	1262965	GCA_000438435.1	1963	yes	d_Bacteria;p_Firmicutes_A;c_Clostridia;o_Oscillospirales;f_Ruminococcaceae;g_Ruminococcus;s_Ruminococcus sp002438605	Bacteria, Terrabacteria group, Firmicutes, Clostridia, Eubacteriales, Oscillospiraceae, Ruminococcus, environmental samples
UP000264338	Ruminococcus sp. OM06-36AC	Bacteria	2292375	GCA_003438725.1	2546	yes	d_Bacteria;p_Firmicutes_A;c_Clostridia;o_Oscillospirales;f_Ruminococcaceae;g_Ruminococcus_C;s_Ruminococcus_C callidus	Bacteria, Terrabacteria group, Firmicutes, Clostridia, Eubacteriales, Oscillospiraceae, Ruminococcus, unclassified Ruminococcus
UP000018181	Ruminococcus sp. CAG:254	Bacteria	1262953	GCA_000433635.1	1961	yes	d_Bacteria;p_Firmicutes_A;c_Clostridia;o_Oscillospirales;f_Ruminococcaceae;g_Ruminococcus_C;s_Ruminococcus_C sp000433635	Bacteria, Terrabacteria group, Firmicutes, Clostridia, Eubacteriales, Oscillospiraceae, Ruminococcus, environmental samples
UP000018377	Ruminococcus sp. CAG:330	Bacteria	1262954	GCA_000437175.1	2234	yes	d_Bacteria;p_Firmicutes_A;c_Clostridia;o_Oscillospirales;f_Ruminococcaceae;g_Ruminococcus_C;s_Ruminococcus_C sp000437175	Bacteria, Terrabacteria group, Firmicutes, Clostridia, Eubacteriales, Oscillospiraceae, Ruminococcus, environmental samples
UP000017925	Ruminococcus sp. CAG:403	Bacteria	1262958	GCA_000437255.1	1971	yes	d_Bacteria;p_Firmicutes_A;c_Clostridia;o_Oscillospirales;f_Ruminococcaceae;g_Ruminococcus_C;s_Ruminococcus_C sp000437255	Bacteria, Terrabacteria group, Firmicutes, Clostridia, Eubacteriales, Oscillospiraceae, Ruminococcus, environmental samples
UP000021369	Ruminococcus albus SY3	Bacteria	1341156	GCA_000586615.1	3322	yes	d_Bacteria;p_Firmicutes_A;c_Clostridia;o_Oscillospirales;f_Ruminococcaceae;g_Ruminococcus_D;s_Ruminococcus_D albus_A	Bacteria, Terrabacteria group, Firmicutes, Clostridia, Eubacteriales, Oscillospiraceae, Ruminococcus, Ruminococcus albus
UP000004259	Ruminococcus albus 8	Bacteria	246199	GCA_000178155.2	3826	yes	d_Bacteria;p_Firmicutes_A;c_Clostridia;o_Oscillospirales;f_Ruminococcaceae;g_Ruminococcus_D;s_Ruminococcus_D albus_C	Bacteria, Terrabacteria group, Firmicutes, Clostridia, Eubacteriales, Oscillospiraceae, Ruminococcus, Ruminococcus albus
UP000018131	Ruminococcus sp. CAG:57	Bacteria	1262962	GCA_000435935.1	2264	yes	d_Bacteria;p_Firmicutes_A;c_Clostridia;o_Oscillospirales;f_Ruminococcaceae;g_Ruminococcus_D;s_Ruminococcus_D bicirculans	Bacteria, Terrabacteria group, Firmicutes, Clostridia, Eubacteriales, Oscillospiraceae, Ruminococcus, environmental samples
UP000018387	Ruminococcus sp. CAG:579	Bacteria	1262963	GCA_000434695.1	2155	yes	d_Bacteria;p_Firmicutes_A;c_Clostridia;o_Oscillospirales;f_Ruminococcaceae;g_Ruminococcus_D;s_Ruminococcus_D sp000434695	Bacteria, Terrabacteria group, Firmicutes, Clostridia, Eubacteriales, Oscillospiraceae, Ruminococcus, environmental samples
UP000199364	Ruminococcaceae bacterium FB2012	Bacteria	1520817	GCA_900104495.1	3207	yes	d_Bacteria;p_Firmicutes_A;c_Clostridia;o_Oscillospirales;f_Ruminococcaceae;g_Ruminococcus_D;s_Ruminococcus_D sp900104495	Bacteria, Terrabacteria group, Firmicutes, Clostridia, Eubacteriales, Oscillospiraceae, unclassified Oscillospiraceae
UP000182164	Ruminococcus sp. YE71	Bacteria	244362	GCA_900119155.1	3572	yes	d_Bacteria;p_Firmicutes_A;c_Clostridia;o_Oscillospirales;f_Ruminococcaceae;g_Ruminococcus_D;s_Ruminococcus_D sp900119155	Bacteria, Terrabacteria group, Firmicutes, Clostridia, Eubacteriales, Oscillospiraceae, Ruminococcus, unclassified Ruminococcus
UP000007054	Ruminococcus champanellensis (strain DSM 18848 / JCM 17042 / KCTC 15320 / 18P13)	Bacteria	213810	GCA_000210095.1	2114	yes	d_Bacteria;p_Firmicutes_A;c_Clostridia;o_Oscillospirales;f_Ruminococcaceae;g_Ruminococcus_F;s_Ruminococcus_F champanellensis	Bacteria, Terrabacteria group, Firmicutes, Clostridia, Eubacteriales, Oscillospiraceae, Ruminococcus, Ruminococcus champanellensis
UP000032483	Ruthenibacterium lactatiformans	Bacteria	1550024	GCA_000949455.1	3493	yes	d_Bacteria;p_Firmicutes_A;c_Clostridia;o_Oscillospirales;f_Ruminococcaceae;g_Ruthenibacterium;s_Ruthenibacterium lactatiformans	Bacteria, Terrabacteria group, Firmicutes, Clostridia, Eubacteriales, Oscillospiraceae, Ruthenibacterium
UP000199208	Acidaminobacter hydrogenoformans DSM 2784	Bacteria	1120920	GCA_900103005.1	3277	yes	d_Bacteria;p_Firmicutes_A;c_Clostridia;o_Peptostreptococcales;f_Acidaminobacteraceae;g_Acidaminobacter;s_Acidaminobacter hydrogenoformans	Bacteria, Terrabacteria group, Firmicutes, Clostridia, Eubacteriales, Eubacteriales incertae sedis, Eubacteriales Family XII. Incertae Sedis, Acidaminobacter, Acidaminobacter hydrogenoformans
UP000095197	Fusibacter sp. 3D3	Bacteria	1048380	GCA_001748365.1	4633	yes	d_Bacteria;p_Firmicutes_A;c_Clostridia;o_Peptostreptococcales;f_Acidaminobacteraceae;g_Fusibacter_A;s_Fusibacter_A sp001748365	Bacteria, Terrabacteria group, Firmicutes, Clostridia, Eubacteriales, Eubacteriales incertae sedis, Eubacteriales Family XII. Incertae Sedis, Fusibacter, unclassified Fusibacter
UP000290764	Fusibacter sp. A1	Bacteria	2283630	GCA_004125825.1	3729	yes	d_Bacteria;p_Firmicutes_A;c_Clostridia;o_Peptostreptococcales;f_Acidaminobacteraceae;g_QQWI01;s_QQWI01 sp004125825	Bacteria, Terrabacteria group, Firmicutes, Clostridia, Eubacteriales, Eubacteriales incertae sedis, Eubacteriales Family XII. Incertae Sedis, Fusibacter, unclassified Fusibacter
UP000295500	Aminicella lysinilytica	Bacteria	433323	GCA_004362975.1	2119	yes	d_Bacteria;p_Firmicutes_A;c_Clostridia;o_Peptostreptococcales;f_Anaerovoracaceae;g_Aminicella;s_Aminicella lysinilytica	Bacteria, Terrabacteria group, Firmicutes, Clostridia, Eubacteriales, Eubacteriaceae, Aminicella
UP000466848	Aminipila butyrica	Bacteria	433296	GCA_010669305.1	3009	yes	d_Bacteria;p_Firmicutes_A;c_Clostridia;o_Peptostreptococcales;f_Anaerovoracaceae;g_Aminipila;s_Aminipila butyrica	Bacteria, Terrabacteria group, Firmicutes, Clostridia, Eubacteriales, Eubacteriales incertae sedis, Eubacteriales Family XIII. Incertae Sedis, Aminipila
UP000287601	Aminipila luticellarii	Bacteria	2507160	GCA_004103735.1	2438	yes	d_Bacteria;p_Firmicutes_A;c_Clostridia;o_Peptostreptococcales;f_Anaerovoracaceae;g_Aminipila;s_Aminipila sp004103735	Bacteria, Terrabacteria group, Firmicutes, Clostridia, Eubacteriales, Eubacteriales incertae sedis, Eubacteriales Family XIII. Incertae Sedis, Aminipila
UP000463883	Aminipila terrae	Bacteria	2697030	GCA_010120715.1	3071	yes	d_Bacteria;p_Firmicutes_A;c_Clostridia;o_Peptostreptococcales;f_Anaerovoracaceae;g_Aminipila;s_Aminipila terrae	Bacteria, Terrabacteria group, Firmicutes, Clostridia, Eubacteriales, Eubacteriales incertae sedis, Eubacteriales Family XIII. Incertae Sedis, Aminipila
UP000675664	Sinanaerobacter chloroacetimidivorans	Bacteria	2818044	GCA_018128545.1	4416	yes	d_Bacteria;p_Firmicutes_A;c_Clostridia;o_Peptostreptococcales;f_Anaerovoracaceae;g_BAD-6;s_BAD-6 sp018128545	Bacteria, Terrabacteria group, Firmicutes, Clostridia, Eubacteriales, Eubacteriales incertae sedis, Eubacteriales Family XIII. Incertae Sedis, Sinanaerobacter
UP000018260	Firmicutes bacterium CAG:238	Bacteria	1263011	GCA_000435615.1	2016	yes	d_Bacteria;p_Firmicutes_A;c_Clostridia;o_Peptostreptococcales;f_Anaerovoracaceae;g_CAG-238;s_CAG-238 sp000435615	Bacteria, Terrabacteria group, Firmicutes, environmental samples
UP000284841	Emergencia timonensis	Bacteria	1776384	GCA_003472745.1	3841	yes	d_Bacteria;p_Firmicutes_A;c_Clostridia;o_Peptostreptococcales;f_Anaerovoracaceae;g_Emergencia;s_Emergencia timonensis	Bacteria, Terrabacteria group, Firmicutes, Clostridia, Eubacteriales, Eubacteriales incertae sedis, Eubacteriales Family XIII. Incertae Sedis, Emergencia
UP000004504	Eubacterium infirmum F0142	Bacteria	883109	GCA_000242675.1	1765	yes	d_Bacteria;p_Firmicutes_A;c_Clostridia;o_Peptostreptococcales;f_Anaerovoracaceae;g_Eubacterium_B;s_Eubacterium_B infirmum	Bacteria, Terrabacteria group, Firmicutes, Clostridia, Eubacteriales, Eubacteriales incertae sedis, Eubacteriales Family XIII. Incertae Sedis, [Eubacterium] infirmum
UP000017536	Eubacterium brachy ATCC 33089	Bacteria	1321814	GCA_000488855.1	1479	yes	d_Bacteria;p_Firmicutes_A;c_Clostridia;o_Peptostreptococcales;f_Anaerovoracaceae;g_Eubacterium_M;s_Eubacterium_M brachy	Bacteria, Terrabacteria group, Firmicutes, Clostridia, Eubacteriales, Eubacteriales incertae sedis, Eubacteriales Family XIII. Incertae Sedis, [Eubacterium] brachy
UP000198817	Eubacterium pyruvativorans	Bacteria	155865	GCA_900116785.1	1994	yes	d_Bacteria;p_Firmicutes_A;c_Clostridia;o_Peptostreptococcales;f_Anaerovoracaceae;g_Eubacterium_T;s_Eubacterium_T pyruvativorans	Bacteria, Terrabacteria group, Firmicutes, Clostridia, Eubacteriales, Eubacteriaceae, Eubacterium
UP000018044	Firmicutes bacterium CAG:145	Bacteria	1263005	GCA_000435715.1	1960	yes	d_Bacteria;p_Firmicutes_A;c_Clostridia;o_Peptostreptococcales;f_Anaerovoracaceae;g_Fimisoma;s_Fimisoma sp000435715	Bacteria, Terrabacteria group, Firmicutes, environmental samples
UP000018868	Eubacterium nodatum ATCC 33099	Bacteria	1161902	GCA_000510425.1	1690	yes	d_Bacteria;p_Firmicutes_A;c_Clostridia;o_Peptostreptococcales;f_Anaerovoracaceae;g_Hornefia;s_Hornefia nodata	Bacteria, Terrabacteria group, Firmicutes, Clostridia, Eubacteriales, Eubacteriales incertae sedis, Eubacteriales Family XIII. Incertae Sedis, [Eubacterium] nodatum
UP000187404	Hornefia porci	Bacteria	2652292	GCA_001940235.1	2432	yes	d_Bacteria;p_Firmicutes_A;c_Clostridia;o_Peptostreptococcales;f_Anaerovoracaceae;g_Hornefia;s_Hornefia porci	Bacteria, Terrabacteria group, Firmicutes, Clostridia, Eubacteriales, Eubacteriales incertae sedis, Eubacteriales Family XIII. Incertae Sedis, Hornefia
UP000003142	Mogibacterium sp. CM50	Bacteria	936375	GCA_000293155.1	1791	yes	d_Bacteria;p_Firmicutes_A;c_Clostridia;o_Peptostreptococcales;f_Anaerovoracaceae;g_Mogibacterium;s_Mogibacterium timidum	Bacteria, Terrabacteria group, Firmicutes, Clostridia, Eubacteriales, Eubacteriales incertae sedis, Eubacteriales Family XIII. Incertae Sedis, Mogibacterium, unclassified Mogibacterium
UP000029601	Clostridiales bacterium S5-A14a	Bacteria	1230734	GCA_000758905.1	1151	yes	d_Bacteria;p_Firmicutes_A;c_Clostridia;o_Peptostreptococcales;f_Anaerovoracaceae;g_S5-A14a;s_S5-A14a sp000758905	Bacteria, Terrabacteria group, Firmicutes, Clostridia, Eubacteriales, Eubacteriales incertae sedis, Eubacteriales Family XIII. Incertae Sedis, unclassified Clostridiales Family XIII. Incertae Sedis
UP000242361	Peptostreptococcaceae bacterium pGA-8	Bacteria	1520829	GCA_900112915.1	1688	yes	d_Bacteria;p_Firmicutes_A;c_Clostridia;o_Peptostreptococcales;f_Anaerovoracaceae;g_S5-A14a;s_S5-A14a sp900112915	Bacteria, Terrabacteria group, Firmicutes, Clostridia, Eubacteriales, Peptostreptococcaceae, unclassified Peptostreptococcaceae
UP000184082	Caminicella sporogenes DSM 14501	Bacteria	1121266	GCA_900142285.1	2351	yes	d_Bacteria;p_Firmicutes_A;c_Clostridia;o_Peptostreptococcales;f_Caminicellaceae;g_Caminicella;s_Caminicella sporogenes	Bacteria, Terrabacteria group, Firmicutes, Clostridia, Eubacteriales, Clostridiaceae, Caminicella, Caminicella sporogenes
UP000190285	Maledivibacter halophilus	Bacteria	36842	GCA_900167445.1	5301	yes	d_Bacteria;p_Firmicutes_A;c_Clostridia;o_Peptostreptococcales;f_Caminicellaceae;g_Maledivibacter;s_Maledivibacter halophilus	Bacteria, Terrabacteria group, Firmicutes, Clostridia, Eubacteriales, Clostridiaceae, Maledivibacter
UP000184465	Paramaledivibacter caminithermalis DSM 15212	Bacteria	1121301	GCA_900142245.1	3784	yes	d_Bacteria;p_Firmicutes_A;c_Clostridia;o_Peptostreptococcales;f_Caminicellaceae;g_Paramaledivibacter;s_Paramaledivibacter caminithermalis	Bacteria, Terrabacteria group, Firmicutes, Clostridia, Eubacteriales, Clostridiaceae, Paramaledivibacter, Paramaledivibacter caminithermalis
UP000093352	Criibacterium bergeronii	Bacteria	1871336	GCA_001693775.2	2051	yes	d_Bacteria;p_Firmicutes_A;c_Clostridia;o_Peptostreptococcales;f_Filifactoraceae;g_Criibacterium;s_Criibacterium bergeronii	Bacteria, Terrabacteria group, Firmicutes, Clostridia, Eubacteriales, Peptostreptococcaceae, Criibacterium
UP000007468	Filifactor alocis (strain ATCC 35896 / D40 B5) (Fusobacterium alocis)	Bacteria	546269	GCA_000163895.2	1616	yes	d_Bacteria;p_Firmicutes_A;c_Clostridia;o_Peptostreptococcales;f_Filifactoraceae;g_Filifactor;s_Filifactor alocis	Bacteria, Terrabacteria group, Firmicutes, Clostridia, Eubacteriales, Peptostreptococcaceae, Filifactor, Filifactor alocis
UP000006605	Peptostreptococcaceae bacterium AS15	Bacteria	936556	GCA_000287695.1	2299	yes	d_Bacteria;p_Firmicutes_A;c_Clostridia;o_Peptostreptococcales;f_Filifactoraceae;g_Peptoanaerobacter;s_Peptoanaerobacter margaretiae	Bacteria, Terrabacteria group, Firmicutes, Clostridia, Eubacteriales, Peptostreptococcaceae, unclassified Peptostreptococcaceae
UP000005244	Peptoanaerobacter stomatis	Bacteria	796937	GCA_000293035.1	2275	yes	d_Bacteria;p_Firmicutes_A;c_Clostridia;o_Peptostreptococcales;f_Filifactoraceae;g_Peptoanaerobacter;s_Peptoanaerobacter stomatis	Bacteria, Terrabacteria group, Firmicutes, Clostridia, Eubacteriales, Peptostreptococcaceae, Peptoanaerobacter
UP000001572	Alkaliphilus metalliredigens (strain QYMF)	Bacteria	293826	GCA_000016985.1	4467	yes	d_Bacteria;p_Firmicutes_A;c_Clostridia;o_Peptostreptococcales;f_Natronincolaceae;g_Alkaliphilus_A;s_Alkaliphilus_A metalliredigens	Bacteria, Terrabacteria group, Firmicutes, Clostridia, Eubacteriales, Clostridiaceae, Alkaliphilus, Alkaliphilus metalliredigens
UP000000269	Alkaliphilus oremlandii (strain OhILAs) (Clostridium oremlandii (strain OhILAs))	Bacteria	350688	GCA_000018325.1	2828	yes	d_Bacteria;p_Firmicutes_A;c_Clostridia;o_Peptostreptococcales;f_Natronincolaceae;g_Alkaliphilus_B;s_Alkaliphilus_B oremlandii	Bacteria, Terrabacteria group, Firmicutes, Clostridia, Eubacteriales, Clostridiaceae, Alkaliphilus, Alkaliphilus oremlandii
UP000198636	Alkaliphilus peptidifermentans DSM 18978	Bacteria	1120976	GCA_900101495.1	4235	yes	d_Bacteria;p_Firmicutes_A;c_Clostridia;o_Peptostreptococcales;f_Natronincolaceae;g_Alkaliphilus_C;s_Alkaliphilus_C peptidifermentans	Bacteria, Terrabacteria group, Firmicutes, Clostridia, Eubacteriales, Clostridiaceae, Alkaliphilus, Alkaliphilus peptidifermentans
UP000432715	Alkaliphilus pronyensis	Bacteria	1482732	GCA_009017275.1	2908	yes	d_Bacteria;p_Firmicutes_A;c_Clostridia;o_Peptostreptococcales;f_Natronincolaceae;g_Alkaliphilus_C;s_Alkaliphilus_C pronyensis	Bacteria, Terrabacteria group, Firmicutes, Clostridia, Eubacteriales, Clostridiaceae, Alkaliphilus
UP000198304	Anaerovirgula multivorans	Bacteria	312168	GCA_900188145.1	5186	yes	d_Bacteria;p_Firmicutes_A;c_Clostridia;o_Peptostreptococcales;f_Natronincolaceae;g_Anaerovirgula;s_Anaerovirgula multivorans	Bacteria, Terrabacteria group, Firmicutes, Clostridia, Eubacteriales, Eubacteriales incertae sedis, Anaerovirgula
UP000035704	Clostridium aceticum	Bacteria	84022	GCA_001042715.1	3835	yes	d_Bacteria;p_Firmicutes_A;c_Clostridia;o_Peptostreptococcales;f_Natronincolaceae;g_Clostridium_W;s_Clostridium_W aceticum	Bacteria, Terrabacteria group, Firmicutes, Clostridia, Eubacteriales, Clostridiaceae, Clostridium
UP000465601	Alkaliphilus serpentinus	Bacteria	1482731	GCA_009017255.1	3076	yes	d_Bacteria;p_Firmicutes_A;c_Clostridia;o_Peptostreptococcales;f_Natronincolaceae;g_LacT;s_LacT sp009017255	Bacteria, Terrabacteria group, Firmicutes, Clostridia, Eubacteriales, Clostridiaceae, Alkaliphilus
UP000198718	Natronincola ferrireducens	Bacteria	393762	GCA_900100845.1	2920	yes	d_Bacteria;p_Firmicutes_A;c_Clostridia;o_Peptostreptococcales;f_Natronincolaceae;g_Natronincola;s_Natronincola ferrireducens	Bacteria, Terrabacteria group, Firmicutes, Clostridia, Eubacteriales, Clostridiaceae, Natronincola
UP000199568	Natronincola peptidivorans	Bacteria	426128	GCA_900111615.1	3528	yes	d_Bacteria;p_Firmicutes_A;c_Clostridia;o_Peptostreptococcales;f_Natronincolaceae;g_Natronincola_A;s_Natronincola_A peptidivorans	Bacteria, Terrabacteria group, Firmicutes, Clostridia, Eubacteriales, Clostridiaceae, Natronincola
UP000295504	Serpentinicella alkaliphila	Bacteria	1734049	GCA_004345905.1	2966	yes	d_Bacteria;p_Firmicutes_A;c_Clostridia;o_Peptostreptococcales;f_Natronincolaceae;g_Serpentinicella;s_Serpentinicella alkaliphila	Bacteria, Terrabacteria group, Firmicutes, Clostridia, Eubacteriales, Clostridiaceae, Serpentinicella
UP000243255	Asaccharospora irregularis DSM 2635	Bacteria	1121321	GCA_900129815.1	2538	yes	d_Bacteria;p_Firmicutes_A;c_Clostridia;o_Peptostreptococcales;f_Peptostreptococcaceae;g_Asaccharospora;s_Asaccharospora irregularis	Bacteria, Terrabacteria group, Firmicutes, Clostridia, Eubacteriales, Peptostreptococcaceae, Asaccharospora, Asaccharospora irregularis
UP000001978	Clostridioides difficile (strain 630) (Peptoclostridium difficile)	Bacteria	272563	GCA_000009205.2	3762	yes	d_Bacteria;p_Firmicutes_A;c_Clostridia;o_Peptostreptococcales;f_Peptostreptococcaceae;g_Clostridioides;s_Clostridioides difficile	Bacteria, Terrabacteria group, Firmicutes, Clostridia, Eubacteriales, Peptostreptococcaceae, Clostridioides, Clostridioides difficile
UP000190140	[Clostridium] thermoalcaliphilum	Bacteria	29349	GCA_002029295.1	2026	yes	d_Bacteria;p_Firmicutes_A;c_Clostridia;o_Peptostreptococcales;f_Peptostreptococcaceae;g_Clostridium_Y;s_Clostridium_Y thermoalcaliphilum	Bacteria, Terrabacteria group, Firmicutes, Clostridia, Eubacteriales, Peptostreptococcaceae, Peptostreptococcaceae incertae sedis
UP000503601	Romboutsia sp. CE17	Bacteria	2724150	GCA_012317385.1	2826	yes	d_Bacteria;p_Firmicutes_A;c_Clostridia;o_Peptostreptococcales;f_Peptostreptococcaceae;g_GCA-900066495;s_GCA-900066495 sp900545985	Bacteria, Terrabacteria group, Firmicutes, Clostridia, Eubacteriales, Peptostreptococcaceae, Romboutsia, unclassified Romboutsia
UP000017980	Clostridium bartlettii CAG:1329	Bacteria	1263063	GCA_000433835.1	2686	yes	d_Bacteria;p_Firmicutes_A;c_Clostridia;o_Peptostreptococcales;f_Peptostreptococcaceae;g_Intestinibacter;s_Intestinibacter bartlettii	Bacteria, Terrabacteria group, Firmicutes, Clostridia, Eubacteriales, Clostridiaceae, Clostridium, environmental samples
UP000034407	Paraclostridium benzoelyticum	Bacteria	1629550	GCA_001006285.1	3180	yes	d_Bacteria;p_Firmicutes_A;c_Clostridia;o_Peptostreptococcales;f_Peptostreptococcaceae;g_Paraclostridium;s_Paraclostridium benzoelyticum	Bacteria, Terrabacteria group, Firmicutes, Clostridia, Eubacteriales, Clostridiaceae, Paraclostridium
UP000015748	Paeniclostridium sordellii (strain ATCC 9714 / DSM 2141 / JCM 3814 / LMG 15708 / NCIMB 10717 / 211) (Clostridium sordellii)	Bacteria	1292036	GCA_000444075.1	5956	yes	d_Bacteria;p_Firmicutes_A;c_Clostridia;o_Peptostreptococcales;f_Peptostreptococcaceae;g_Paraclostridium;s_Paraclostridium sordellii	Bacteria, Terrabacteria group, Firmicutes, Clostridia, Eubacteriales, Peptostreptococcaceae, Paeniclostridium, Paeniclostridium sordellii
UP000003178	Peptacetobacter hiranonis (strain DSM 13275 / JCM 10541 / KCTC 15199 / TO-931) (Clostridium hiranonis)	Bacteria	500633	GCA_000156055.1	2271	yes	d_Bacteria;p_Firmicutes_A;c_Clostridia;o_Peptostreptococcales;f_Peptostreptococcaceae;g_Peptacetobacter;s_Peptacetobacter hiranonis	Bacteria, Terrabacteria group, Firmicutes, Clostridia, Eubacteriales, Peptostreptococcaceae, Peptacetobacter, Peptacetobacter hiranonis
UP000317863	Peptacetobacter hominis	Bacteria	2743610	GCA_006861675.1	1940	yes	d_Bacteria;p_Firmicutes_A;c_Clostridia;o_Peptostreptococcales;f_Peptostreptococcaceae;g_Peptacetobacter;s_Peptacetobacter hominis	Bacteria, Terrabacteria group, Firmicutes, Clostridia, Eubacteriales, Peptostreptococcaceae, Peptacetobacter
UP000027946	Peptoclostridium litorale DSM 5388	Bacteria	1121324	GCA_000699585.2	2948	yes	d_Bacteria;p_Firmicutes_A;c_Clostridia;o_Peptostreptococcales;f_Peptostreptococcaceae;g_Peptoclostridium;s_Peptoclostridium litorale	Bacteria, Terrabacteria group, Firmicutes, Clostridia, Eubacteriales, Peptostreptococcaceae, Peptoclostridium, Peptoclostridium litorale
UP000019591	Peptoclostridium acidaminophilum DSM 3953	Bacteria	1286171	GCA_000597865.1	2843	yes	d_Bacteria;p_Firmicutes_A;c_Clostridia;o_Peptostreptococcales;f_Peptostreptococcaceae;g_Peptoclostridium_A;s_Peptoclostridium_A acidaminophilum	Bacteria, Terrabacteria group, Firmicutes, Clostridia, Eubacteriales, Peptostreptococcaceae, Peptoclostridium, Peptoclostridium acidaminophilum
UP000018261	Peptostreptococcus anaerobius CAG:621	Bacteria	1263100	GCA_000431415.1	1713	yes	d_Bacteria;p_Firmicutes_A;c_Clostridia;o_Peptostreptococcales;f_Peptostreptococcaceae;g_Peptostreptococcus;s_Peptostreptococcus anaerobius	Bacteria, Terrabacteria group, Firmicutes, Clostridia, Eubacteriales, Peptostreptococcaceae, Peptostreptococcus, environmental samples
UP000199512	Peptostreptococcus russellii	Bacteria	215200	GCA_900110295.1	1869	yes	d_Bacteria;p_Firmicutes_A;c_Clostridia;o_Peptostreptococcales;f_Peptostreptococcaceae;g_Peptostreptococcus;s_Peptostreptococcus russellii_A	Bacteria, Terrabacteria group, Firmicutes, Clostridia, Eubacteriales, Peptostreptococcaceae, Peptostreptococcus
UP000199190	Peptostreptococcus sp. D1	Bacteria	72304	GCA_900112955.1	2116	yes	d_Bacteria;p_Firmicutes_A;c_Clostridia;o_Peptostreptococcales;f_Peptostreptococcaceae;g_Peptostreptococcus;s_Peptostreptococcus sp900112955	Bacteria, Terrabacteria group, Firmicutes, Clostridia, Eubacteriales, Peptostreptococcaceae, Peptostreptococcus, unclassified Peptostreptococcus
UP000003244	Peptostreptococcus stomatis DSM 17678	Bacteria	596315	GCA_000147675.2	1600	yes	d_Bacteria;p_Firmicutes_A;c_Clostridia;o_Peptostreptococcales;f_Peptostreptococcaceae;g_Peptostreptococcus;s_Peptostreptococcus stomatis	Bacteria, Terrabacteria group, Firmicutes, Clostridia, Eubacteriales, Peptostreptococcaceae, Peptostreptococcus, Peptostreptococcus stomatis
UP000245622	Romboutsia ilealis	Bacteria	1115758	GCA_900015215.1	2333	yes	d_Bacteria;p_Firmicutes_A;c_Clostridia;o_Peptostreptococcales;f_Peptostreptococcaceae;g_Romboutsia;s_Romboutsia ilealis	Bacteria, Terrabacteria group, Firmicutes, Clostridia, Eubacteriales, Peptostreptococcaceae, Romboutsia
UP000215694	Romboutsia weinsteinii	Bacteria	2020949	GCA_002250835.2	3979	yes	d_Bacteria;p_Firmicutes_A;c_Clostridia;o_Peptostreptococcales;f_Peptostreptococcaceae;g_Romboutsia_A;s_Romboutsia_A weinsteinii	Bacteria, Terrabacteria group, Firmicutes, Clostridia, Eubacteriales, Peptostreptococcaceae, Romboutsia
UP000243494	Romboutsia maritimum	Bacteria	2020948	GCA_002251085.2	2679	yes	d_Bacteria;p_Firmicutes_A;c_Clostridia;o_Peptostreptococcales;f_Peptostreptococcaceae;g_Romboutsia_B;s_Romboutsia_B maritimum	Bacteria, Terrabacteria group, Firmicutes, Clostridia, Eubacteriales, Peptostreptococcaceae, Romboutsia
UP000245695	Romboutsia hominis	Bacteria	1507512	GCA_900002575.1	2851	yes	d_Bacteria;p_Firmicutes_A;c_Clostridia;o_Peptostreptococcales;f_Peptostreptococcaceae;g_Romboutsia_C;s_Romboutsia_C hominis	Bacteria, Terrabacteria group, Firmicutes, Clostridia, Eubacteriales, Peptostreptococcaceae, Romboutsia
UP000199068	Romboutsia lituseburensis DSM 797	Bacteria	1121325	GCA_900103615.1	3588	yes	d_Bacteria;p_Firmicutes_A;c_Clostridia;o_Peptostreptococcales;f_Peptostreptococcaceae;g_Romboutsia_D;s_Romboutsia_D lituseburensis	Bacteria, Terrabacteria group, Firmicutes, Clostridia, Eubacteriales, Peptostreptococcaceae, Romboutsia, Romboutsia lituseburensis
UP000242520	Tepidibacter thalassicus DSM 15285	Bacteria	1123350	GCA_900129915.1	2250	yes	d_Bacteria;p_Firmicutes_A;c_Clostridia;o_Peptostreptococcales;f_Peptostreptococcaceae;g_Tepidibacter;s_Tepidibacter thalassicus	Bacteria, Terrabacteria group, Firmicutes, Clostridia, Eubacteriales, Peptostreptococcaceae, Tepidibacter, Tepidibacter thalassicus
UP000031189	Terrisporobacter othiniensis	Bacteria	1577792	GCA_000808015.1	3449	yes	d_Bacteria;p_Firmicutes_A;c_Clostridia;o_Peptostreptococcales;f_Peptostreptococcaceae;g_Terrisporobacter;s_Terrisporobacter othiniensis	Bacteria, Terrabacteria group, Firmicutes, Clostridia, Eubacteriales, Peptostreptococcaceae, Terrisporobacter
UP000216024	Anaeromicrobium sediminis	Bacteria	1478221	GCA_002270055.1	4258	yes	d_Bacteria;p_Firmicutes_A;c_Clostridia;o_Peptostreptococcales;f_Thermotaleaceae;g_Anaeromicrobium;s_Anaeromicrobium sediminis	Bacteria, Terrabacteria group, Firmicutes, Clostridia, Eubacteriales, Clostridiaceae, Anaeromicrobium
UP000579281	Anaerosolibacter carboniphilus	Bacteria	1417629	GCA_014205875.1	5119	yes	d_Bacteria;p_Firmicutes_A;c_Clostridia;o_Peptostreptococcales;f_Thermotaleaceae;g_Anaerosolibacter;s_Anaerosolibacter carboniphilus	Bacteria, Terrabacteria group, Firmicutes, Clostridia, Eubacteriales, Clostridiaceae, Anaerosolibacter
UP000095743	Geosporobacter ferrireducens	Bacteria	1424294	GCA_001750685.1	5218	yes	d_Bacteria;p_Firmicutes_A;c_Clostridia;o_Peptostreptococcales;f_Thermotaleaceae;g_Geosporobacter;s_Geosporobacter ferrireducens	Bacteria, Terrabacteria group, Firmicutes, Clostridia, Eubacteriales, Clostridiaceae, Geosporobacter
UP000294919	Marinisporobacter balticus	Bacteria	2018667	GCA_004345705.1	3681	yes	d_Bacteria;p_Firmicutes_A;c_Clostridia;o_Peptostreptococcales;f_Thermotaleaceae;g_Marinisporobacter;s_Marinisporobacter balticus	Bacteria, Terrabacteria group, Firmicutes, Clostridia, Eubacteriales, Clostridiaceae, Marinisporobacter
UP000324646	Crassaminicella thermophila	Bacteria	2599308	GCA_008152325.1	2867	yes	d_Bacteria;p_Firmicutes_A;c_Clostridia;o_Peptostreptococcales;f_Thermotaleaceae;g_SY095;s_SY095 sp008152325	Bacteria, Terrabacteria group, Firmicutes, Clostridia, Eubacteriales, Clostridiaceae, Crassaminicella
UP000070456	Thermotalea metallivorans	Bacteria	520762	GCA_001562415.1	3013	yes	d_Bacteria;p_Firmicutes_A;c_Clostridia;o_Peptostreptococcales;f_Thermotaleaceae;g_Thermotalea;s_Thermotalea metallivorans	Bacteria, Terrabacteria group, Firmicutes, Clostridia, Eubacteriales, Clostridiaceae, Thermotalea
UP000199230	Tindallia californiensis	Bacteria	159292	GCA_900107405.1	2832	yes	d_Bacteria;p_Firmicutes_A;c_Clostridia;o_Peptostreptococcales;f_Tindalliaceae;g_Tindallia;s_Tindallia californiensis	Bacteria, Terrabacteria group, Firmicutes, Clostridia, Eubacteriales, Clostridiaceae, Tindallia
UP000526778	Oscillospiraceae bacterium HV4-5-C5C	Bacteria	2721777	GCA_012034405.1	2363	yes	d_Bacteria;p_Firmicutes_A;c_Clostridia;o_Saccharofermentanales;f_Fastidiosipilaceae;g_JAAVLZ01;s_JAAVLZ01 sp012034405	Bacteria, Terrabacteria group, Firmicutes, Clostridia, Eubacteriales, Oscillospiraceae, unclassified Oscillospiraceae
UP000070080	Clostridiales bacterium KA00274	Bacteria	1497955	GCA_001552885.1	1471	yes	d_Bacteria;p_Firmicutes_A;c_Clostridia;o_Saccharofermentanales;f_Fastidiosipilaceae;g_KA00274;s_KA00274 sp001552885	Bacteria, Terrabacteria group, Firmicutes, Clostridia, Eubacteriales, unclassified Eubacteriales
UP000008234	Mageeibacillus indolicus (strain UPII9-5) (Clostridiales genomosp. BVAB3 (strain UPII9-5))	Bacteria	699246	GCA_000025225.2	1566	yes	d_Bacteria;p_Firmicutes_A;c_Clostridia;o_Saccharofermentanales;f_Fastidiosipilaceae;g_Mageeibacillus;s_Mageeibacillus indolicus	Bacteria, Terrabacteria group, Firmicutes, Clostridia, Eubacteriales, Oscillospiraceae, Mageeibacillus, Mageeibacillus indolicus
UP000199293	Ruminococcaceae bacterium YRB3002	Bacteria	1520819	GCA_900099715.1	2644	yes	d_Bacteria;p_Firmicutes_A;c_Clostridia;o_Saccharofermentanales;f_Saccharofermentanaceae;g_Saccharofermentans;s_Saccharofermentans sp900099715	Bacteria, Terrabacteria group, Firmicutes, Clostridia, Eubacteriales, Oscillospiraceae, unclassified Oscillospiraceae
UP000199204	Ruminococcaceae bacterium YAD3003	Bacteria	1520816	GCA_900107185.1	2342	yes	d_Bacteria;p_Firmicutes_A;c_Clostridia;o_Saccharofermentanales;f_Saccharofermentanaceae;g_Saccharofermentans;s_Saccharofermentans sp900107185	Bacteria, Terrabacteria group, Firmicutes, Clostridia, Eubacteriales, Oscillospiraceae, unclassified Oscillospiraceae
UP000198503	Ruminococcaceae bacterium KH2T8	Bacteria	1855400	GCA_900111435.1	2593	yes	d_Bacteria;p_Firmicutes_A;c_Clostridia;o_Saccharofermentanales;f_Saccharofermentanaceae;g_Saccharofermentans;s_Saccharofermentans sp900111435	Bacteria, Terrabacteria group, Firmicutes, Clostridia, Eubacteriales, Oscillospiraceae, unclassified Oscillospiraceae
UP000018374	Clostridium sp. CAG:780	Bacteria	1262839	GCA_000434195.1	1194	yes	d_Bacteria;p_Firmicutes_A;c_Clostridia;o_TANB77;f_CAG-508;g_CAG-245;s_CAG-245 sp000434195	Bacteria, Terrabacteria group, Firmicutes, Clostridia, Eubacteriales, Clostridiaceae, Clostridium, environmental samples
UP000018065	Clostridium sp. CAG:245	Bacteria	1262784	GCA_000435175.1	1330	yes	d_Bacteria;p_Firmicutes_A;c_Clostridia;o_TANB77;f_CAG-508;g_CAG-245;s_CAG-245 sp000435175	Bacteria, Terrabacteria group, Firmicutes, Clostridia, Eubacteriales, Clostridiaceae, Clostridium, environmental samples
UP000018148	Clostridium sp. CAG:343	Bacteria	1262796	GCA_000431335.1	1443	yes	d_Bacteria;p_Firmicutes_A;c_Clostridia;o_TANB77;f_CAG-508;g_CAG-269;s_CAG-269 sp000431335	Bacteria, Terrabacteria group, Firmicutes, Clostridia, Eubacteriales, Clostridiaceae, Clostridium, environmental samples
UP000018299	Clostridium sp. CAG:575	Bacteria	1262823	GCA_000435535.1	1338	yes	d_Bacteria;p_Firmicutes_A;c_Clostridia;o_TANB77;f_CAG-508;g_CAG-269;s_CAG-269 sp000435535	Bacteria, Terrabacteria group, Firmicutes, Clostridia, Eubacteriales, Clostridiaceae, Clostridium, environmental samples
UP000017978	Clostridium sp. CAG:389	Bacteria	1262801	GCA_000438255.1	1409	yes	d_Bacteria;p_Firmicutes_A;c_Clostridia;o_TANB77;f_CAG-508;g_CAG-269;s_CAG-269 sp000438255	Bacteria, Terrabacteria group, Firmicutes, Clostridia, Eubacteriales, Clostridiaceae, Clostridium, environmental samples
UP000017951	Clostridium sp. CAG:356	Bacteria	1262800	GCA_000433595.1	1500	yes	d_Bacteria;p_Firmicutes_A;c_Clostridia;o_TANB77;f_CAG-508;g_CAG-269;s_CAG-269 sp001916055	Bacteria, Terrabacteria group, Firmicutes, Clostridia, Eubacteriales, Clostridiaceae, Clostridium, environmental samples
UP000018363	Clostridium sp. CAG:269	Bacteria	1262788	GCA_000437875.1	1540	yes	d_Bacteria;p_Firmicutes_A;c_Clostridia;o_TANB77;f_CAG-508;g_CAG-269;s_CAG-269 sp003525075	Bacteria, Terrabacteria group, Firmicutes, Clostridia, Eubacteriales, Clostridiaceae, Clostridium, environmental samples
UP000018169	Clostridium sp. CAG:508	Bacteria	1262815	GCA_000435755.1	1078	yes	d_Bacteria;p_Firmicutes_A;c_Clostridia;o_TANB77;f_CAG-508;g_CAG-273;s_CAG-273 sp000435755	Bacteria, Terrabacteria group, Firmicutes, Clostridia, Eubacteriales, Clostridiaceae, Clostridium, environmental samples
UP000018327	Clostridium sp. CAG:273	Bacteria	1262789	GCA_000438355.1	1183	yes	d_Bacteria;p_Firmicutes_A;c_Clostridia;o_TANB77;f_CAG-508;g_CAG-273;s_CAG-273 sp000438355	Bacteria, Terrabacteria group, Firmicutes, Clostridia, Eubacteriales, Clostridiaceae, Clostridium, environmental samples
UP000018223	Clostridium sp. CAG:798	Bacteria	1262841	GCA_000435375.1	1270	yes	d_Bacteria;p_Firmicutes_A;c_Clostridia;o_TANB77;f_CAG-508;g_CAG-273;s_CAG-273 sp003507395	Bacteria, Terrabacteria group, Firmicutes, Clostridia, Eubacteriales, Clostridiaceae, Clostridium, environmental samples
UP000018319	Clostridium sp. CAG:452	Bacteria	1262810	GCA_000434035.1	1317	yes	d_Bacteria;p_Firmicutes_A;c_Clostridia;o_TANB77;f_CAG-508;g_CAG-452;s_CAG-452 sp000434035	Bacteria, Terrabacteria group, Firmicutes, Clostridia, Eubacteriales, Clostridiaceae, Clostridium, environmental samples
UP000018310	Clostridium sp. CAG:793	Bacteria	1262840	GCA_000433915.1	1163	yes	d_Bacteria;p_Firmicutes_A;c_Clostridia;o_TANB77;f_CAG-508;g_CAG-793;s_CAG-793 sp000433915	Bacteria, Terrabacteria group, Firmicutes, Clostridia, Eubacteriales, Clostridiaceae, Clostridium, environmental samples
UP000013378	Caldisalinibacter kiritimatiensis	Bacteria	1304284	GCA_000387765.1	2681	yes	d_Bacteria;p_Firmicutes_A;c_Clostridia;o_Tissierellales;f_Caldisalinibacteraceae;g_Caldisalinibacter;s_Caldisalinibacter kiritimatiensis	Bacteria, Terrabacteria group, Firmicutes, Tissierellia, Tissierellales, Thermohalobacteraceae, Caldisalinibacter
UP000184052	Dethiosulfatibacter aminovorans DSM 17477	Bacteria	1121476	GCA_900142005.1	3628	yes	d_Bacteria;p_Firmicutes_A;c_Clostridia;o_Tissierellales;f_Dethiosulfatibacteraceae;g_Dethiosulfatibacter;s_Dethiosulfatibacter aminovorans	Bacteria, Terrabacteria group, Firmicutes, Tissierellia, Tissierellia incertae sedis, Dethiosulfatibacter, Dethiosulfatibacter aminovorans
UP000180254	Andreesenia angusta	Bacteria	39480	GCA_001855385.1	2379	yes	d_Bacteria;p_Firmicutes_A;c_Clostridia;o_Tissierellales;f_Gottschalkiaceae;g_Andreesenia;s_Andreesenia angusta	Bacteria, Terrabacteria group, Firmicutes, Tissierellia, Tissierellales, Gottschalkiaceae, Andreesenia
UP000006094	Gottschalkia acidurici (strain ATCC 7906 / DSM 604 / BCRC 14475 / CIP 104303 / KCTC 5404 / NCIMB 10678 / 9a) (Clostridium acidurici)	Bacteria	1128398	GCA_000299355.1	2839	yes	d_Bacteria;p_Firmicutes_A;c_Clostridia;o_Tissierellales;f_Gottschalkiaceae;g_Gottschalkia;s_Gottschalkia acidurici	Bacteria, Terrabacteria group, Firmicutes, Tissierellia, Tissierellales, Gottschalkiaceae, Gottschalkia, Clostridium acidurici
UP000037267	Gottschalkia purinilytica (Clostridium purinilyticum)	Bacteria	1503	GCA_001190785.1	3284	yes	d_Bacteria;p_Firmicutes_A;c_Clostridia;o_Tissierellales;f_Gottschalkiaceae;g_Gottschalkia_A;s_Gottschalkia_A purinilytica	Bacteria, Terrabacteria group, Firmicutes, Tissierellia, Tissierellales, Gottschalkiaceae, Gottschalkia
UP000005984	Anaerococcus lactolyticus ATCC 51172	Bacteria	525254	GCA_000156575.1	2252	yes	d_Bacteria;p_Firmicutes_A;c_Clostridia;o_Tissierellales;f_Peptoniphilaceae;g_Anaerococcus;s_Anaerococcus lactolyticus	Bacteria, Terrabacteria group, Firmicutes, Tissierellia, Tissierellales, Peptoniphilaceae, Anaerococcus, Anaerococcus lactolyticus
UP000261011	Anaerococcus nagyae	Bacteria	1755241	GCA_003433955.1	1656	yes	d_Bacteria;p_Firmicutes_A;c_Clostridia;o_Tissierellales;f_Peptoniphilaceae;g_Anaerococcus;s_Anaerococcus nagyae	Bacteria, Terrabacteria group, Firmicutes, Tissierellia, Tissierellales, Peptoniphilaceae, Anaerococcus
UP000003821	Anaerococcus vaginalis ATCC 51170	Bacteria	655811	GCA_000163295.1	1764	yes	d_Bacteria;p_Firmicutes_A;c_Clostridia;o_Tissierellales;f_Peptoniphilaceae;g_Anaerococcus;s_Anaerococcus vaginalis	Bacteria, Terrabacteria group, Firmicutes, Tissierellia, Tissierellales, Peptoniphilaceae, Anaerococcus, Anaerococcus vaginalis
UP000005286	Anaerococcus prevotii ACS-065-V-Col13	Bacteria	879305	GCA_000191725.2	1634	yes	d_Bacteria;p_Firmicutes_A;c_Clostridia;o_Tissierellales;f_Peptoniphilaceae;g_Anaerococcus;s_Anaerococcus vaginimassiliensis	Bacteria, Terrabacteria group, Firmicutes, Tissierellia, Tissierellales, Peptoniphilaceae, Anaerococcus, Anaerococcus prevotii
UP000184032	Anaerosphaera aminiphila DSM 21120	Bacteria	1120995	GCA_900129925.1	1915	yes	d_Bacteria;p_Firmicutes_A;c_Clostridia;o_Tissierellales;f_Peptoniphilaceae;g_Anaerosphaera;s_Anaerosphaera aminiphila	Bacteria, Terrabacteria group, Firmicutes, Tissierellia, Tissierellales, Peptoniphilaceae, Anaerosphaera, Anaerosphaera aminiphila
UP000004712	Peptoniphilus sp. oral taxon 386 str. F0131	Bacteria	575609	GCA_000090945.1	1404	yes	d_Bacteria;p_Firmicutes_A;c_Clostridia;o_Tissierellales;f_Peptoniphilaceae;g_Anaerosphaera;s_Anaerosphaera mikwangii	Bacteria, Terrabacteria group, Firmicutes, Tissierellia, Tissierellales, Peptoniphilaceae, Peptoniphilus, unclassified Peptoniphilus, Peptoniphilus sp. oral taxon 386
UP000245793	Ezakiella coagulans	Bacteria	46507	GCA_003096635.1	1626	yes	d_Bacteria;p_Firmicutes_A;c_Clostridia;o_Tissierellales;f_Peptoniphilaceae;g_Ezakiella;s_Ezakiella coagulans	Bacteria, Terrabacteria group, Firmicutes, Tissierellia, Tissierellia incertae sedis, Ezakiella
UP000001319	Finegoldia magna (strain ATCC 29328 / DSM 20472 / WAL 2508) (Peptostreptococcus magnus)	Bacteria	334413	GCA_000010185.1	1813	yes	d_Bacteria;p_Firmicutes_A;c_Clostridia;o_Tissierellales;f_Peptoniphilaceae;g_Finegoldia;s_Finegoldia magna_H	Bacteria, Terrabacteria group, Firmicutes, Tissierellia, Tissierellales, Peptoniphilaceae, Finegoldia, Finegoldia magna
UP000004191	Helcococcus kunzii ATCC 51366	Bacteria	883114	GCA_000245755.1	1876	yes	d_Bacteria;p_Firmicutes_A;c_Clostridia;o_Tissierellales;f_Peptoniphilaceae;g_Helcococcus;s_Helcococcus kunzii	Bacteria, Terrabacteria group, Firmicutes, Tissierellia, Tissierellales, Peptoniphilaceae, Helcococcus, Helcococcus kunzii
UP000070500	Clostridiales bacterium KA00134	Bacteria	1588750	GCA_001574395.1	1672	yes	d_Bacteria;p_Firmicutes_A;c_Clostridia;o_Tissierellales;f_Peptoniphilaceae;g_KA00134;s_KA00134 sp001574395	Bacteria, Terrabacteria group, Firmicutes, Clostridia, Eubacteriales, unclassified Eubacteriales
UP000003422	Peptoniphilus indolicus ATCC 29427	Bacteria	997350	GCA_000227315.1	2269	yes	d_Bacteria;p_Firmicutes_A;c_Clostridia;o_Tissierellales;f_Peptoniphilaceae;g_Peptoniphilus;s_Peptoniphilus indolicus	Bacteria, Terrabacteria group, Firmicutes, Tissierellia, Tissierellales, Peptoniphilaceae, Peptoniphilus, Peptoniphilus indolicus
UP000003705	Peptoniphilus harei ACS-146-V-Sch2b	Bacteria	908338	GCA_000183565.2	1724	yes	d_Bacteria;p_Firmicutes_A;c_Clostridia;o_Tissierellales;f_Peptoniphilaceae;g_Peptoniphilus_A;s_Peptoniphilus_A harei_A	Bacteria, Terrabacteria group, Firmicutes, Tissierellia, Tissierellales, Peptoniphilaceae, Peptoniphilus, Peptoniphilus harei
UP000005711	Peptoniphilus lacrimalis 315-B	Bacteria	596330	GCA_000176955.1	1588	yes	d_Bacteria;p_Firmicutes_A;c_Clostridia;o_Tissierellales;f_Peptoniphilaceae;g_Peptoniphilus_A;s_Peptoniphilus_A lacrimalis	Bacteria, Terrabacteria group, Firmicutes, Tissierellia, Tissierellales, Peptoniphilaceae, Peptoniphilus, Peptoniphilus lacrimalis
UP000003280	Peptoniphilus duerdenii ATCC BAA-1640	Bacteria	862517	GCA_000146345.1	1987	yes	d_Bacteria;p_Firmicutes_A;c_Clostridia;o_Tissierellales;f_Peptoniphilaceae;g_Peptoniphilus_B;s_Peptoniphilus_B duerdenii	Bacteria, Terrabacteria group, Firmicutes, Tissierellia, Tissierellales, Peptoniphilaceae, Peptoniphilus, Peptoniphilus duerdenii
UP000017105	Peptoniphilus sp. BV3C26	Bacteria	1111134	GCA_000478985.1	1924	yes	d_Bacteria;p_Firmicutes_A;c_Clostridia;o_Tissierellales;f_Peptoniphilaceae;g_Peptoniphilus_B;s_Peptoniphilus_B sp000478985	Bacteria, Terrabacteria group, Firmicutes, Tissierellia, Tissierellales, Peptoniphilaceae, Peptoniphilus, unclassified Peptoniphilus
UP000070442	Peptoniphilus coxii	Bacteria	755172	GCA_001553115.1	1860	yes	d_Bacteria;p_Firmicutes_A;c_Clostridia;o_Tissierellales;f_Peptoniphilaceae;g_Peptoniphilus_C;s_Peptoniphilus_C coxii	Bacteria, Terrabacteria group, Firmicutes, Tissierellia, Tissierellales, Peptoniphilaceae, Peptoniphilus
UP000269544	Peptoniphilus ivorii	Bacteria	54006	GCA_900638585.1	1499	yes	d_Bacteria;p_Firmicutes_A;c_Clostridia;o_Tissierellales;f_Peptoniphilaceae;g_Peptoniphilus_C;s_Peptoniphilus_C ivorii	Bacteria, Terrabacteria group, Firmicutes, Tissierellia, Tissierellales, Peptoniphilaceae, Peptoniphilus
UP000032409	Peptoniphilus sp. ING2-D1G	Bacteria	1912856	GCA_000952975.1	1528	yes	d_Bacteria;p_Firmicutes_A;c_Clostridia;o_Tissierellales;f_Peptoniphilaceae;g_Peptoniphilus_E;s_Peptoniphilus_E sp000952975	Bacteria, Terrabacteria group, Firmicutes, Tissierellia, Tissierellales, Peptoniphilaceae, Peptoniphilus, unclassified Peptoniphilus
UP000377798	Urinicoccus massiliensis	Bacteria	1723382	GCA_900683675.1	1949	yes	d_Bacteria;p_Firmicutes_A;c_Clostridia;o_Tissierellales;f_Peptoniphilaceae;g_Urinicoccus;s_Urinicoccus massiliensis	Bacteria, Terrabacteria group, Firmicutes, Tissierellia, Tissierellales, Peptoniphilaceae, Urinicoccus
UP000016618	Peptostreptococcaceae bacterium oral taxon 113 str. W5053	Bacteria	1321784	GCA_000467935.1	2325	yes	d_Bacteria;p_Firmicutes_A;c_Clostridia;o_Tissierellales;f_Peptoniphilaceae;g_W5053;s_W5053 sp000467935	Bacteria, Terrabacteria group, Firmicutes, Clostridia, Eubacteriales, Peptostreptococcaceae, unclassified Peptostreptococcaceae, Peptostreptococcaceae bacterium oral taxon 113
UP000179042	Sporanaerobacter sp. PP17-6a	Bacteria	1891289	GCA_900095615.1	3134	yes	d_Bacteria;p_Firmicutes_A;c_Clostridia;o_Tissierellales;f_PP17-6a;g_PP17-6a;s_PP17-6a sp900095615	Bacteria, Terrabacteria group, Firmicutes, Tissierellia, Tissierellales, Tissierellaceae, Sporanaerobacter, unclassified Sporanaerobacter
UP000198625	Proteiniborus ethanoligenes	Bacteria	415015	GCA_900107485.1	2950	yes	d_Bacteria;p_Firmicutes_A;c_Clostridia;o_Tissierellales;f_Proteiniboraceae;g_Proteiniborus;s_Proteiniborus ethanoligenes	Bacteria, Terrabacteria group, Firmicutes, Clostridia, Eubacteriales, Eubacteriales incertae sedis, Proteiniborus
UP000185208	Proteiniborus sp. DW1	Bacteria	1889883	GCA_900095305.1	2967	yes	d_Bacteria;p_Firmicutes_A;c_Clostridia;o_Tissierellales;f_Proteiniboraceae;g_Proteiniborus;s_Proteiniborus sp900095305	Bacteria, Terrabacteria group, Firmicutes, Clostridia, Eubacteriales, Eubacteriales incertae sedis, Proteiniborus, unclassified Proteiniborus
UP000315343	Sedimentibacter saalensis	Bacteria	130788	GCA_007830175.1	3564	yes	d_Bacteria;p_Firmicutes_A;c_Clostridia;o_Tissierellales;f_Sedimentibacteraceae;g_Sedimentibacter;s_Sedimentibacter saalensis	Bacteria, Terrabacteria group, Firmicutes, Tissierellia, Tissierellia incertae sedis, Sedimentibacter
UP000467132	Senegalia massiliensis	Bacteria	1720316	GCA_009911265.1	3168	yes	d_Bacteria;p_Firmicutes_A;c_Clostridia;o_Tissierellales;f_SIT17;g_Senegalia;s_Senegalia massiliensis_A	Bacteria, Terrabacteria group, Firmicutes, Clostridia, Eubacteriales, Clostridiaceae, Senegalia
UP000184389	Sporanaerobacter acetigenes DSM 13106	Bacteria	1123281	GCA_900130025.1	2836	yes	d_Bacteria;p_Firmicutes_A;c_Clostridia;o_Tissierellales;f_Sporanaerobacteraceae;g_Sporanaerobacter;s_Sporanaerobacter acetigenes	Bacteria, Terrabacteria group, Firmicutes, Tissierellia, Tissierellales, Tissierellaceae, Sporanaerobacter, Sporanaerobacter acetigenes
UP000294567	Keratinibaculum paraultunense	Bacteria	1278232	GCA_004343355.1	2180	yes	d_Bacteria;p_Firmicutes_A;c_Clostridia;o_Tissierellales;f_Tepidimicrobiaceae;g_Keratinibaculum;s_Keratinibaculum paraultunense	Bacteria, Terrabacteria group, Firmicutes, Tissierellia, Tissierellales, Tissierellaceae, Keratinibaculum
UP000245423	[Clostridium] ultunense Esp	Bacteria	1288971	GCA_900120235.1	3144	yes	d_Bacteria;p_Firmicutes_A;c_Clostridia;o_Tissierellales;f_Tepidimicrobiaceae;g_Schnuerera;s_Schnuerera ultunensis	Bacteria, Terrabacteria group, Firmicutes, Tissierellia, Tissierellales, Tissierellaceae, Schnuerera, Schnuerera ultunensis
UP000198828	Tepidimicrobium xylanilyticum	Bacteria	1123352	GCA_900106765.1	2998	yes	d_Bacteria;p_Firmicutes_A;c_Clostridia;o_Tissierellales;f_Tepidimicrobiaceae;g_Tepidimicrobium;s_Tepidimicrobium xylanilyticum	Bacteria, Terrabacteria group, Firmicutes, Tissierellia, Tissierellales, Tissierellaceae, Tepidimicrobium
UP000050435	Caloranaerobacter sp. TR13	Bacteria	1302151	GCA_001316435.1	2024	yes	d_Bacteria;p_Firmicutes_A;c_Clostridia;o_Tissierellales;f_Thermohalobacteraceae;g_Caloranaerobacter;s_Caloranaerobacter sp001316435	Bacteria, Terrabacteria group, Firmicutes, Tissierellia, Tissierellales, Thermohalobacteraceae, Caloranaerobacter, unclassified Caloranaerobacter
UP000284177	Thermohalobacter berrensis	Bacteria	99594	GCA_003609645.1	2592	yes	d_Bacteria;p_Firmicutes_A;c_Clostridia;o_Tissierellales;f_Thermohalobacteraceae;g_Thermohalobacter;s_Thermohalobacter berrensis	Bacteria, Terrabacteria group, Firmicutes, Tissierellia, Tissierellales, Thermohalobacteraceae, Thermohalobacter
UP000298381	Soehngenia longivitae	Bacteria	2562294	GCA_004684055.1	1787	yes	d_Bacteria;p_Firmicutes_A;c_Clostridia;o_Tissierellales;f_Tissierellaceae;g_Soehngenia_A;s_Soehngenia_A longivitae	Bacteria, Terrabacteria group, Firmicutes, Tissierellia, Tissierellales, Tissierellaceae, Soehngenia
UP000216906	Tissierella sp. P1	Bacteria	1280483	GCA_002266425.1	3981	yes	d_Bacteria;p_Firmicutes_A;c_Clostridia;o_Tissierellales;f_Tissierellaceae;g_Tissierella;s_Tissierella carlieri	Bacteria, Terrabacteria group, Firmicutes, Tissierellia, Tissierellales, Tissierellaceae, Tissierella, unclassified Tissierella
UP000184114	Tissierella praeacuta DSM 18095	Bacteria	1123404	GCA_900128955.1	3095	yes	d_Bacteria;p_Firmicutes_A;c_Clostridia;o_Tissierellales;f_Tissierellaceae;g_Tissierella;s_Tissierella praeacuta	Bacteria, Terrabacteria group, Firmicutes, Tissierellia, Tissierellales, Tissierellaceae, Tissierella, Tissierella praeacuta
UP000186112	Tissierella creatinophila DSM 6911	Bacteria	1123403	GCA_001940565.1	2530	yes	d_Bacteria;p_Firmicutes_A;c_Clostridia;o_Tissierellales;f_Tissierellaceae;g_Tissierella_A;s_Tissierella_A creatinophila	Bacteria, Terrabacteria group, Firmicutes, Tissierellia, Tissierellales, Tissierellaceae, Tissierella, Tissierella creatinophila
UP000461358	Lachnospiraceae bacterium MD329	Bacteria	2592090	GCA_010206265.1	2445	yes	d_Bacteria;p_Firmicutes_A;c_Clostridia;o_UBA1381;f_UBA1381;g_CAG-41;s_CAG-41 sp010206265	Bacteria, Terrabacteria group, Firmicutes, Clostridia, Eubacteriales, Lachnospiraceae, unclassified Lachnospiraceae
UP000006889	Caldicellulosiruptor owensensis (strain ATCC 700167 / DSM 13100 / OL)	Bacteria	632518	GCA_000166335.1	2133	yes	d_Bacteria;p_Firmicutes_A;c_Thermoanaerobacteria;o_Caldicellulosiruptorales;f_Caldicellulosiruptoraceae;g_Caldicellulosiruptor;s_Caldicellulosiruptor owensensis	Bacteria, Terrabacteria group, Firmicutes, Clostridia, Thermoanaerobacterales, Thermoanaerobacterales Family III. Incertae Sedis, Caldicellulosiruptor, Caldicellulosiruptor owensensis
UP000184088	Caldanaerobius fijiensis DSM 17918	Bacteria	1121256	GCA_900129075.1	2707	yes	d_Bacteria;p_Firmicutes_A;c_Thermoanaerobacteria;o_Thermoanaerobacterales;f_Caldanaerobiaceae;g_Caldanaerobius;s_Caldanaerobius fijiensis	Bacteria, Terrabacteria group, Firmicutes, Clostridia, Thermoanaerobacterales, Thermoanaerobacteraceae, Caldanaerobius, Caldanaerobius fijiensis
UP000000555	Caldanaerobacter subterraneus subsp. tengcongensis (strain DSM 15242 / JCM 11007 / NBRC 100824 / MB4) (Thermoanaerobacter tengcongensis)	Bacteria	273068	GCA_000007085.1	2545	yes	d_Bacteria;p_Firmicutes_A;c_Thermoanaerobacteria;o_Thermoanaerobacterales;f_Thermoanaerobacteraceae;g_Caldanaerobacter;s_Caldanaerobacter subterraneus	Bacteria, Terrabacteria group, Firmicutes, Clostridia, Thermoanaerobacterales, Thermoanaerobacteraceae, Caldanaerobacter, Caldanaerobacter subterraneus, Caldanaerobacter subterraneus subsp. tengcongensis
UP000002156	Thermoanaerobacter pseudethanolicus (strain ATCC 33223 / 39E) (Clostridium thermohydrosulfuricum)	Bacteria	340099	GCA_000019085.1	2193	yes	d_Bacteria;p_Firmicutes_A;c_Thermoanaerobacteria;o_Thermoanaerobacterales;f_Thermoanaerobacteraceae;g_Thermoanaerobacter;s_Thermoanaerobacter pseudethanolicus	Bacteria, Terrabacteria group, Firmicutes, Clostridia, Thermoanaerobacterales, Thermoanaerobacteraceae, Thermoanaerobacter, Thermoanaerobacter pseudethanolicus
UP000218492	Thermoanaerobacterium sp. RBIITD	Bacteria	1550240	GCA_900205865.1	2986	yes	d_Bacteria;p_Firmicutes_A;c_Thermoanaerobacteria;o_Thermoanaerobacterales;f_Thermoanaerobacteraceae;g_Thermoanaerobacterium;s_Thermoanaerobacterium sp900205865	Bacteria, Terrabacteria group, Firmicutes, Clostridia, Thermoanaerobacterales, Thermoanaerobacterales Family III. Incertae Sedis, Thermoanaerobacterium, unclassified Thermoanaerobacterium
UP000001626	Thermoanaerobacterium thermosaccharolyticum (strain ATCC 7956 / DSM 571 / NCIMB 9385 / NCA 3814 / NCTC 13789 / WDCM 00135 / 2032) (Clostridium thermosaccharolyticum)	Bacteria	580327	GCA_000145615.1	2583	yes	d_Bacteria;p_Firmicutes_A;c_Thermoanaerobacteria;o_Thermoanaerobacterales;f_Thermoanaerobacteraceae;g_Thermoanaerobacterium;s_Thermoanaerobacterium thermosaccharolyticum	Bacteria, Terrabacteria group, Firmicutes, Clostridia, Thermoanaerobacterales, Thermoanaerobacterales Family III. Incertae Sedis, Thermoanaerobacterium, Thermoanaerobacterium thermosaccharolyticum
UP000322976	Calorimonas adulescens	Bacteria	2606906	GCA_008274215.1	2527	yes	d_Bacteria;p_Firmicutes_A;c_Thermoanaerobacteria;o_Thermoanaerobacterales;f_UBA4877;g_Calorimonas;s_Calorimonas adulescens	Bacteria, Terrabacteria group, Firmicutes, Clostridia, Thermoanaerobacterales, Thermoanaerobacteraceae, Calorimonas
UP000662904	Koleobacter methoxysyntrophicus	Bacteria	2751313	GCA_017301615.1	2925	yes	d_Bacteria;p_Firmicutes_A;c_Thermosediminibacteria;o_Koleobacterales;f_Koleobacteraceae;g_Koleobacter;s_Koleobacter methoxysyntrophicus	Bacteria, Terrabacteria group, Firmicutes, Clostridia, Koleobacterales, Koleobacteraceae, Koleobacter
UP000271566	Thermoanaerobacteraceae bacterium SP2	Bacteria	2292448	GCA_003615265.1	3424	yes	d_Bacteria;p_Firmicutes_A;c_Thermosediminibacteria;o_Thermosediminibacterales;f_Tepidanaerobacteraceae;g_Biomaibacter;s_Biomaibacter acetigenes	Bacteria, Terrabacteria group, Firmicutes, Clostridia, Thermoanaerobacterales, Thermoanaerobacteraceae, unclassified Thermoanaerobacteraceae
UP000010802	Tepidanaerobacter acetatoxydans (strain DSM 21804 / JCM 16047 / Re1)	Bacteria	1209989	GCA_000328765.2	2640	yes	d_Bacteria;p_Firmicutes_A;c_Thermosediminibacteria;o_Thermosediminibacterales;f_Tepidanaerobacteraceae;g_Tepidanaerobacter;s_Tepidanaerobacter acetatoxydans	Bacteria, Terrabacteria group, Firmicutes, Clostridia, Thermosediminibacterales, Tepidanaerobacteraceae, Tepidanaerobacter, Tepidanaerobacter acetatoxydans
UP000062160	Tepidanaerobacter syntrophicus	Bacteria	224999	GCA_001485475.2	2299	yes	d_Bacteria;p_Firmicutes_A;c_Thermosediminibacteria;o_Thermosediminibacterales;f_Tepidanaerobacteraceae;g_Tepidanaerobacter;s_Tepidanaerobacter syntrophicus	Bacteria, Terrabacteria group, Firmicutes, Clostridia, Thermosediminibacterales, Tepidanaerobacteraceae, Tepidanaerobacter
UP000070427	Fervidicola ferrireducens	Bacteria	520764	GCA_001562425.1	2421	yes	d_Bacteria;p_Firmicutes_A;c_Thermosediminibacteria;o_Thermosediminibacterales;f_Thermosediminibacteraceae;g_Fervidicola;s_Fervidicola ferrireducens	Bacteria, Terrabacteria group, Firmicutes, Clostridia, Thermosediminibacterales, Thermosediminibacteraceae, Fervidicola
UP000000272	Thermosediminibacter oceani (strain ATCC BAA-1034 / DSM 16646 / JW/IW-1228P)	Bacteria	555079	GCA_000144645.1	2151	yes	d_Bacteria;p_Firmicutes_A;c_Thermosediminibacteria;o_Thermosediminibacterales;f_Thermosediminibacteraceae;g_Thermosediminibacter;s_Thermosediminibacter oceani	Bacteria, Terrabacteria group, Firmicutes, Clostridia, Thermosediminibacterales, Thermosediminibacteraceae, Thermosediminibacter, Thermosediminibacter oceani
UP000075737	Thermovenabulum gondwanense	Bacteria	520767	GCA_001601575.1	2237	yes	d_Bacteria;p_Firmicutes_A;c_Thermosediminibacteria;o_Thermosediminibacterales;f_Thermosediminibacteraceae;g_Thermovenabulum;s_Thermovenabulum gondwanense	Bacteria, Terrabacteria group, Firmicutes, Clostridia, Thermosediminibacterales, Thermosediminibacteraceae, Thermovenabulum
UP000035957	Peptococcaceae bacterium CEB3	Bacteria	999898	GCA_001029295.1	5055	yes	d_Bacteria;p_Firmicutes_B;c_Desulfitobacteriia;o_Desulfitobacteriales;f_Desulfitobacteriaceae;g_CEB3;s_CEB3 sp001029295	Bacteria, Terrabacteria group, Firmicutes, Clostridia, Eubacteriales, Peptococcaceae, unclassified Peptococcaceae
UP000010797	Desulfitobacterium dichloroeliminans (strain LMG P-21439 / DCA1)	Bacteria	871963	GCA_000243135.3	3294	yes	d_Bacteria;p_Firmicutes_B;c_Desulfitobacteriia;o_Desulfitobacteriales;f_Desulfitobacteriaceae;g_Desulfitobacterium;s_Desulfitobacterium dichloroeliminans	Bacteria, Terrabacteria group, Firmicutes, Clostridia, Eubacteriales, Desulfitobacteriaceae, Desulfitobacterium, Desulfitobacterium dichloroeliminans
UP000001946	Desulfitobacterium hafniense (strain Y51)	Bacteria	138119	GCA_000010045.1	5014	yes	d_Bacteria;p_Firmicutes_B;c_Desulfitobacteriia;o_Desulfitobacteriales;f_Desulfitobacteriaceae;g_Desulfitobacterium;s_Desulfitobacterium hafniense	Bacteria, Terrabacteria group, Firmicutes, Clostridia, Eubacteriales, Desulfitobacteriaceae, Desulfitobacterium, Desulfitobacterium hafniense
UP000010847	Desulfitobacterium metallireducens DSM 15288	Bacteria	871968	GCA_000231405.3	3029	yes	d_Bacteria;p_Firmicutes_B;c_Desulfitobacteriia;o_Desulfitobacteriales;f_Desulfitobacteriaceae;g_Desulfitobacterium_A;s_Desulfitobacterium_A metallireducens	Bacteria, Terrabacteria group, Firmicutes, Clostridia, Eubacteriales, Desulfitobacteriaceae, Desulfitobacterium, Desulfitobacterium metallireducens
UP000036356	Desulfosporosinus acididurans	Bacteria	476652	GCA_001029285.1	4388	yes	d_Bacteria;p_Firmicutes_B;c_Desulfitobacteriia;o_Desulfitobacteriales;f_Desulfitobacteriaceae;g_Desulfosporosinus;s_Desulfosporosinus acididurans	Bacteria, Terrabacteria group, Firmicutes, Clostridia, Eubacteriales, Desulfitobacteriaceae, Desulfosporosinus
UP000298460	Desulfosporosinus fructosivorans	Bacteria	2018669	GCA_004766045.1	5570	yes	d_Bacteria;p_Firmicutes_B;c_Desulfitobacteriia;o_Desulfitobacteriales;f_Desulfitobacteriaceae;g_Desulfosporosinus;s_Desulfosporosinus fructosivorans	Bacteria, Terrabacteria group, Firmicutes, Clostridia, Eubacteriales, Desulfitobacteriaceae, Desulfosporosinus
UP000006346	Desulfosporosinus orientis (strain ATCC 19365 / DSM 765 / NCIMB 8382 / VKM B-1628 / Singapore I) (Desulfotomaculum orientis)	Bacteria	768706	GCA_000235605.1	5217	yes	d_Bacteria;p_Firmicutes_B;c_Desulfitobacteriia;o_Desulfitobacteriales;f_Desulfitobacteriaceae;g_Desulfosporosinus;s_Desulfosporosinus orientis	Bacteria, Terrabacteria group, Firmicutes, Clostridia, Eubacteriales, Desulfitobacteriaceae, Desulfosporosinus, Desulfosporosinus orientis
UP000029916	Desulfosporosinus sp. HMP52	Bacteria	1487923	GCA_000765145.1	4045	yes	d_Bacteria;p_Firmicutes_B;c_Desulfitobacteriia;o_Desulfitobacteriales;f_Desulfitobacteriaceae;g_Desulfosporosinus;s_Desulfosporosinus sp000765145	Bacteria, Terrabacteria group, Firmicutes, Clostridia, Eubacteriales, Desulfitobacteriaceae, Desulfosporosinus, unclassified Desulfosporosinus
UP000030439	Desulfosporosinus sp. Tol-M	Bacteria	1536651	GCA_000770645.1	2539	yes	d_Bacteria;p_Firmicutes_B;c_Desulfitobacteriia;o_Desulfitobacteriales;f_Desulfitobacteriaceae;g_Desulfosporosinus;s_Desulfosporosinus sp000770645	Bacteria, Terrabacteria group, Firmicutes, Clostridia, Eubacteriales, Desulfitobacteriaceae, Desulfosporosinus, unclassified Desulfosporosinus
UP000033442	Desulfosporosinus sp. I2	Bacteria	1617025	GCA_000960765.1	5500	yes	d_Bacteria;p_Firmicutes_B;c_Desulfitobacteriia;o_Desulfitobacteriales;f_Desulfitobacteriaceae;g_Desulfosporosinus;s_Desulfosporosinus sp000960765	Bacteria, Terrabacteria group, Firmicutes, Clostridia, Eubacteriales, Desulfitobacteriaceae, Desulfosporosinus, unclassified Desulfosporosinus
UP000094434	Desulfosporosinus sp. BG	Bacteria	1633135	GCA_001707885.1	4515	yes	d_Bacteria;p_Firmicutes_B;c_Desulfitobacteriia;o_Desulfitobacteriales;f_Desulfitobacteriaceae;g_Desulfosporosinus;s_Desulfosporosinus sp001707885	Bacteria, Terrabacteria group, Firmicutes, Clostridia, Eubacteriales, Desulfitobacteriaceae, Desulfosporosinus, unclassified Desulfosporosinus
UP000186102	Desulfosporosinus metallidurans	Bacteria	1888891	GCA_001936615.1	5425	yes	d_Bacteria;p_Firmicutes_B;c_Desulfitobacteriia;o_Desulfitobacteriales;f_Desulfitobacteriaceae;g_Desulfosporosinus;s_Desulfosporosinus sp001936615	Bacteria, Terrabacteria group, Firmicutes, Clostridia, Eubacteriales, Desulfitobacteriaceae, Desulfosporosinus
UP000297375	Desulfosporosinus sp. Sb-LF	Bacteria	2560027	GCA_004766055.1	3743	yes	d_Bacteria;p_Firmicutes_B;c_Desulfitobacteriia;o_Desulfitobacteriales;f_Desulfitobacteriaceae;g_Desulfosporosinus;s_Desulfosporosinus sp004766055	Bacteria, Terrabacteria group, Firmicutes, Clostridia, Eubacteriales, Desulfitobacteriaceae, Desulfosporosinus, unclassified Desulfosporosinus
UP000005104	Desulfosporosinus youngiae DSM 17734	Bacteria	768710	GCA_000244895.1	5108	yes	d_Bacteria;p_Firmicutes_B;c_Desulfitobacteriia;o_Desulfitobacteriales;f_Desulfitobacteriaceae;g_Desulfosporosinus;s_Desulfosporosinus youngiae	Bacteria, Terrabacteria group, Firmicutes, Clostridia, Eubacteriales, Desulfitobacteriaceae, Desulfosporosinus, Desulfosporosinus youngiae
UP000000482	Dehalobacter sp. CF	Bacteria	1131462	GCA_000305815.1	2936	yes	d_Bacteria;p_Firmicutes_B;c_Desulfitobacteriia;o_Desulfitobacteriales;f_Syntrophobotulaceae;g_Dehalobacter;s_Dehalobacter restrictus	Bacteria, Terrabacteria group, Firmicutes, Clostridia, Eubacteriales, Desulfitobacteriaceae, Dehalobacter, unclassified Dehalobacter
UP000007488	Syntrophobotulus glycolicus (strain DSM 8271 / FlGlyR)	Bacteria	645991	GCA_000190635.1	3105	yes	d_Bacteria;p_Firmicutes_B;c_Desulfitobacteriia;o_Desulfitobacteriales;f_Syntrophobotulaceae;g_Syntrophobotulus;s_Syntrophobotulus glycolicus	Bacteria, Terrabacteria group, Firmicutes, Clostridia, Eubacteriales, Desulfitobacteriaceae, Syntrophobotulus, Syntrophobotulus glycolicus
UP000430670	Heliobacterium mobile (Heliobacillus mobilis)	Bacteria	28064	GCA_009720735.1	3745	yes	d_Bacteria;p_Firmicutes_B;c_Desulfitobacteriia;o_Heliobacteriales;f_Heliobacteriaceae;g_Heliobacillus;s_Heliobacillus mobilis	Bacteria, Terrabacteria group, Firmicutes, Clostridia, Eubacteriales, Heliobacteriaceae, Heliobacterium
UP000008550	Heliobacterium modesticaldum (strain ATCC 51547 / Ice1)	Bacteria	498761	GCA_000019165.1	2924	yes	d_Bacteria;p_Firmicutes_B;c_Desulfitobacteriia;o_Heliobacteriales;f_Heliobacteriaceae;g_Heliomicrobium;s_Heliomicrobium modesticaldum	Bacteria, Terrabacteria group, Firmicutes, Clostridia, Eubacteriales, Heliobacteriaceae, Heliomicrobium, Heliomicrobium modesticaldum
UP000294813	Heliophilum fasciatum	Bacteria	35700	GCA_004341395.1	2911	yes	d_Bacteria;p_Firmicutes_B;c_Desulfitobacteriia;o_Heliobacteriales;f_Heliobacteriaceae;g_Heliophilum;s_Heliophilum fasciatum	Bacteria, Terrabacteria group, Firmicutes, Clostridia, Eubacteriales, Heliobacteriaceae, Heliophilum
UP000468766	Heliorestis acidaminivorans	Bacteria	553427	GCA_008933955.1	2709	yes	d_Bacteria;p_Firmicutes_B;c_Desulfitobacteriia;o_Heliobacteriales;f_Heliobacteriaceae;g_Heliorestis;s_Heliorestis acidaminivorans	Bacteria, Terrabacteria group, Firmicutes, Clostridia, Eubacteriales, Heliobacteriaceae, Heliorestis
UP000002620	Ammonifex degensii (strain DSM 10501 / KC4)	Bacteria	429009	GCA_000024605.1	2077	yes	d_Bacteria;p_Firmicutes_B;c_Desulfotomaculia;o_Ammonifexales;f_Ammonificaceae;g_Ammonifex;s_Ammonifex degensii	Bacteria, Terrabacteria group, Firmicutes, Clostridia, Thermoanaerobacterales, Thermoanaerobacteraceae, Moorella group, Ammonifex, Ammonifex degensii
UP000282654	Thermodesulfitimonas autotrophica	Bacteria	1894989	GCA_003815015.1	2146	yes	d_Bacteria;p_Firmicutes_B;c_Desulfotomaculia;o_Ammonifexales;f_Ammonificaceae;g_Thermodesulfitimonas;s_Thermodesulfitimonas autotrophica	Bacteria, Terrabacteria group, Firmicutes, Clostridia, Thermoanaerobacterales, Thermoanaerobacteraceae, Thermodesulfitimonas
UP000008544	Desulforudis audaxviator (strain MP104C)	Bacteria	477974	GCA_000018425.1	2136	yes	d_Bacteria;p_Firmicutes_B;c_Desulfotomaculia;o_Ammonifexales;f_Desulforudaceae;g_Desulforudis;s_Desulforudis audaxviator	Bacteria, Terrabacteria group, Firmicutes, Clostridia, Eubacteriales, Peptococcaceae, Candidatus Desulforudis, Candidatus Desulforudis audaxviator
UP000199584	Desulfoscipio geothermicus DSM 3669	Bacteria	1121426	GCA_900115975.1	3693	yes	d_Bacteria;p_Firmicutes_B;c_Desulfotomaculia;o_Desulfotomaculales;f_Desulfallaceae;g_Desulfoscipio;s_Desulfoscipio geothermicus	Bacteria, Terrabacteria group, Firmicutes, Clostridia, Eubacteriales, Desulfallaceae, Desulfoscipio, Desulfoscipio geothermicus
UP000199337	Desulfallas arcticus DSM 17038	Bacteria	1121424	GCA_900113335.1	5051	yes	d_Bacteria;p_Firmicutes_B;c_Desulfotomaculia;o_Desulfotomaculales;f_Desulfallaceae;g_Desulfotruncus;s_Desulfotruncus arcticus	Bacteria, Terrabacteria group, Firmicutes, Clostridia, Eubacteriales, Desulfallaceae, Desulfotruncus, Desulfotruncus arcticus
UP000013520	Desulfoscipio gibsoniae DSM 7213	Bacteria	767817	GCA_000233715.3	4313	yes	d_Bacteria;p_Firmicutes_B;c_Desulfotomaculia;o_Desulfotomaculales;f_Desulfallaceae;g_Sporotomaculum;s_Sporotomaculum gibsoniae	Bacteria, Terrabacteria group, Firmicutes, Clostridia, Eubacteriales, Desulfallaceae, Desulfoscipio, Desulfoscipio gibsoniae
UP000323166	Desulfallas thermosapovorans DSM 6562	Bacteria	1121431	GCA_008124625.1	2860	yes	d_Bacteria;p_Firmicutes_B;c_Desulfotomaculia;o_Desulfotomaculales;f_Desulfallaceae;g_Sporotomaculum;s_Sporotomaculum thermosapovorans	Bacteria, Terrabacteria group, Firmicutes, Clostridia, Eubacteriales, Desulfallaceae, Desulfallas, Desulfallas thermosapovorans
UP000239549	Desulfocucumis palustris	Bacteria	1898651	GCA_002933875.1	3959	yes	d_Bacteria;p_Firmicutes_B;c_Desulfotomaculia;o_Desulfotomaculales;f_Desulfocucumaceae;g_Desulfocucumis;s_Desulfocucumis palustris	Bacteria, Terrabacteria group, Firmicutes, Clostridia, Eubacteriales, Peptococcaceae, Desulfocucumis
UP000002217	Desulfofarcimen acetoxidans (strain ATCC 49208 / DSM 771 / KCTC 5769 / VKM B-1644 / 5575) (Desulfotomaculum acetoxidans)	Bacteria	485916	GCA_000024205.1	4016	yes	d_Bacteria;p_Firmicutes_B;c_Desulfotomaculia;o_Desulfotomaculales;f_Desulfofarciminaceae;g_Desulfofarcimen;s_Desulfofarcimen acetoxidans	Bacteria, Terrabacteria group, Firmicutes, Clostridia, Eubacteriales, Peptococcaceae, Desulfofarcimen, Desulfofarcimen acetoxidans
UP000290087	Desulforamulus aquiferis	Bacteria	1397668	GCA_004143605.1	6019	yes	d_Bacteria;p_Firmicutes_B;c_Desulfotomaculia;o_Desulfotomaculales;f_Desulfotomaculaceae;g_Desulfotomaculum;s_Desulfotomaculum aquiferis	Bacteria, Terrabacteria group, Firmicutes, Clostridia, Eubacteriales, Peptococcaceae, Desulforamulus
UP000189464	Desulforamulus ferrireducens	Bacteria	1833852	GCA_002005145.1	2924	yes	d_Bacteria;p_Firmicutes_B;c_Desulfotomaculia;o_Desulfotomaculales;f_Desulfotomaculaceae;g_Desulfotomaculum;s_Desulfotomaculum ferrireducens	Bacteria, Terrabacteria group, Firmicutes, Clostridia, Eubacteriales, Peptococcaceae, Desulforamulus
UP000009315	Desulforamulus hydrothermalis Lam5 = DSM 18033	Bacteria	1121428	GCA_000315365.1	2625	yes	d_Bacteria;p_Firmicutes_B;c_Desulfotomaculia;o_Desulfotomaculales;f_Desulfotomaculaceae;g_Desulfotomaculum;s_Desulfotomaculum hydrothermale	Bacteria, Terrabacteria group, Firmicutes, Clostridia, Eubacteriales, Peptococcaceae, Desulforamulus, Desulforamulus hydrothermalis
UP000009226	Desulfotomaculum nigrificans (strain DSM 14880 / VKM B-2319 / CO-1-SRB) (Desulfotomaculum carboxydivorans)	Bacteria	868595	GCA_000214435.1	2620	yes	d_Bacteria;p_Firmicutes_B;c_Desulfotomaculia;o_Desulfotomaculales;f_Desulfotomaculaceae;g_Desulfotomaculum;s_Desulfotomaculum nigrificans	Bacteria, Terrabacteria group, Firmicutes, Clostridia, Eubacteriales, Desulfotomaculaceae, Desulfotomaculum, Desulfotomaculum nigrificans
UP000222564	Desulforamulus profundi	Bacteria	1383067	GCA_002607855.1	3299	yes	d_Bacteria;p_Firmicutes_B;c_Desulfotomaculia;o_Desulfotomaculales;f_Desulfotomaculaceae;g_Desulfotomaculum;s_Desulfotomaculum profundi	Bacteria, Terrabacteria group, Firmicutes, Clostridia, Eubacteriales, Peptococcaceae, Desulforamulus
UP000001556	Desulforamulus reducens (strain ATCC BAA-1160 / DSM 100696 / MI-1) (Desulfotomaculum reducens)	Bacteria	349161	GCA_000016165.1	3220	yes	d_Bacteria;p_Firmicutes_B;c_Desulfotomaculia;o_Desulfotomaculales;f_Desulfotomaculaceae;g_Desulfotomaculum;s_Desulfotomaculum reducens	Bacteria, Terrabacteria group, Firmicutes, Clostridia, Eubacteriales, Peptococcaceae, Desulforamulus, Desulforamulus reducens
UP000009234	Desulforamulus ruminis (strain ATCC 23193 / DSM 2154 / NCIMB 8452 / DL) (Desulfotomaculum ruminis)	Bacteria	696281	GCA_000215085.1	3763	yes	d_Bacteria;p_Firmicutes_B;c_Desulfotomaculia;o_Desulfotomaculales;f_Desulfotomaculaceae;g_Desulfotomaculum;s_Desulfotomaculum ruminis	Bacteria, Terrabacteria group, Firmicutes, Clostridia, Eubacteriales, Peptococcaceae, Desulforamulus, Desulforamulus ruminis
UP000271256	Desulfofundulus salinum	Bacteria	2419843	GCA_003627965.1	2755	yes	d_Bacteria;p_Firmicutes_B;c_Desulfotomaculia;o_Desulfotomaculales;f_Desulfovirgulaceae;g_Desulfofundulus;s_Desulfofundulus salinum	Bacteria, Terrabacteria group, Firmicutes, Clostridia, Eubacteriales, Peptococcaceae, Desulfofundulus
UP000441717	Desulfofundulus thermobenzoicus	Bacteria	29376	GCA_009428905.1	3512	yes	d_Bacteria;p_Firmicutes_B;c_Desulfotomaculia;o_Desulfotomaculales;f_Desulfovirgulaceae;g_Desulfofundulus_A;s_Desulfofundulus_A thermobenzoicus	Bacteria, Terrabacteria group, Firmicutes, Clostridia, Eubacteriales, Peptococcaceae, Desulfofundulus
UP000078532	Desulfotomaculum copahuensis	Bacteria	1838280	GCA_001655685.1	3325	yes	d_Bacteria;p_Firmicutes_B;c_Desulfotomaculia;o_Desulfotomaculales;f_Desulfovirgulaceae;g_Desulfotomaculum_G;s_Desulfotomaculum_G copahuensis	Bacteria, Terrabacteria group, Firmicutes, Clostridia, Eubacteriales, Desulfotomaculaceae, Desulfotomaculum
UP000027084	Peptococcaceae bacterium SCADC1_2_3	Bacteria	1487582	GCA_000681355.2	2187	yes	d_Bacteria;p_Firmicutes_B;c_Desulfotomaculia;o_Desulfotomaculales;f_Nap2-2B;g_SCADC1-2-3;s_SCADC1-2-3 sp000681355	Bacteria, Terrabacteria group, Firmicutes, Clostridia, Eubacteriales, Peptococcaceae, unclassified Peptococcaceae
UP000006556	Pelotomaculum thermopropionicum (strain DSM 13744 / JCM 10971 / SI)	Bacteria	370438	GCA_000010565.1	2884	yes	d_Bacteria;p_Firmicutes_B;c_Desulfotomaculia;o_Desulfotomaculales;f_Pelotomaculaceae;g_Pelotomaculum;s_Pelotomaculum thermopropionicum	Bacteria, Terrabacteria group, Firmicutes, Clostridia, Eubacteriales, Desulfotomaculaceae, Pelotomaculum, Pelotomaculum thermopropionicum
UP000297597	Pelotomaculum propionicicum	Bacteria	258475	GCA_004369225.1	3787	yes	d_Bacteria;p_Firmicutes_B;c_Desulfotomaculia;o_Desulfotomaculales;f_Pelotomaculaceae;g_Pelotomaculum_B;s_Pelotomaculum_B propionicicum	Bacteria, Terrabacteria group, Firmicutes, Clostridia, Eubacteriales, Desulfotomaculaceae, Pelotomaculum
UP000298324	Pelotomaculum schinkii	Bacteria	78350	GCA_004369205.1	4132	yes	d_Bacteria;p_Firmicutes_B;c_Desulfotomaculia;o_Desulfotomaculales;f_Pelotomaculaceae;g_Pelotomaculum_C;s_Pelotomaculum_C schinkii	Bacteria, Terrabacteria group, Firmicutes, Clostridia, Eubacteriales, Desulfotomaculaceae, Pelotomaculum
UP000189933	Carboxydocella sporoproducens DSM 16521	Bacteria	1121270	GCA_900167165.1	2660	yes	d_Bacteria;p_Firmicutes_B;c_GCA-003054495;o_Carboxydocellales;f_Carboxydocellaceae;g_Carboxydocella;s_Carboxydocella thermautotrophica	Bacteria, Terrabacteria group, Firmicutes, Clostridia, Eubacteriales, Eubacteriales incertae sedis, Clostridiales Family XVI. Incertae Sedis, Carboxydocella, Carboxydocella sporoproducens
UP000197032	Calderihabitans maritimus	Bacteria	1246530	GCA_002207765.1	2604	yes	d_Bacteria;p_Firmicutes_B;c_Moorellia;o_Calderihabitantales;f_Calderihabitantaceae;g_Calderihabitans;s_Calderihabitans maritimus	Bacteria, Terrabacteria group, Firmicutes, Clostridia, Thermoanaerobacterales, Thermoanaerobacteraceae, Moorella group, Calderihabitans
UP000238415	Moorella humiferrea	Bacteria	676965	GCA_002995755.1	2665	yes	d_Bacteria;p_Firmicutes_B;c_Moorellia;o_Moorellales;f_Moorellaceae;g_Moorella;s_Moorella humiferrea	Bacteria, Terrabacteria group, Firmicutes, Clostridia, Thermoanaerobacterales, Thermoanaerobacteraceae, Moorella group, Moorella
UP000182811	Moorella thermoacetica (Clostridium thermoaceticum)	Bacteria	1525	GCA_001875325.1	2482	yes	d_Bacteria;p_Firmicutes_B;c_Moorellia;o_Moorellales;f_Moorellaceae;g_Moorella;s_Moorella thermoacetica	Bacteria, Terrabacteria group, Firmicutes, Clostridia, Thermoanaerobacterales, Thermoanaerobacteraceae, Moorella group, Moorella
UP000192569	Thermanaeromonas toyohensis ToBE	Bacteria	698762	GCA_900176005.1	3229	yes	d_Bacteria;p_Firmicutes_B;c_Moorellia;o_Moorellales;f_Moorellaceae;g_Thermanaeromonas;s_Thermanaeromonas toyohensis	Bacteria, Terrabacteria group, Firmicutes, Clostridia, Thermoanaerobacterales, Thermoanaerobacteraceae, Thermanaeromonas, Thermanaeromonas toyohensis
UP000498820	Thermanaeromonas sp. C210	Bacteria	2731925	GCA_013167955.1	2595	yes	d_Bacteria;p_Firmicutes_B;c_Moorellia;o_Moorellales;f_Moorellaceae;g_UBA12545;s_UBA12545 sp013167955	Bacteria, Terrabacteria group, Firmicutes, Clostridia, Thermoanaerobacterales, Thermoanaerobacteraceae, Thermanaeromonas, unclassified Thermanaeromonas
UP000034222	Clostridiales bacterium PH28_bin88	Bacteria	1605376	GCA_000987045.1	4255	yes	d_Bacteria;p_Firmicutes_B;c_Moorellia;o_PH28-bin88;f_PH28-bin88;g_PH28-bin88;s_PH28-bin88 sp000987045	Bacteria, Terrabacteria group, Firmicutes, Clostridia, Eubacteriales, unclassified Eubacteriales
UP000046155	Syntrophaceticus schinkii	Bacteria	499207	GCA_000946815.1	3167	yes	d_Bacteria;p_Firmicutes_B;c_Moorellia;o_Thermacetogeniales;f_Thermacetogeniaceae;g_Syntrophaceticus;s_Syntrophaceticus schinkii	Bacteria, Terrabacteria group, Firmicutes, Clostridia, Thermoanaerobacterales, Thermoanaerobacterales Family III. Incertae Sedis, Syntrophaceticus
UP000000467	Thermacetogenium phaeum (strain ATCC BAA-254 / DSM 26808 / PB)	Bacteria	1089553	GCA_000305935.1	2803	yes	d_Bacteria;p_Firmicutes_B;c_Moorellia;o_Thermacetogeniales;f_Thermacetogeniaceae;g_Thermacetogenium;s_Thermacetogenium phaeum	Bacteria, Terrabacteria group, Firmicutes, Clostridia, Thermoanaerobacterales, Thermoanaerobacteraceae, Thermacetogenium, Thermacetogenium phaeum
UP000515847	Thermanaerosceptrum fracticalcis	Bacteria	1712410	GCA_000746025.2	3595	yes	d_Bacteria;p_Firmicutes_B;c_Peptococcia;o_DRI-13;f_DRI-13;g_Thermanaerosceptrum;s_Thermanaerosceptrum fracticalcis	Bacteria, Terrabacteria group, Firmicutes, Clostridia, Eubacteriales, Peptococcaceae, Thermanaerosceptrum
UP000192731	Desulfonispora thiosulfatigenes DSM 11270	Bacteria	656914	GCA_900176035.1	2407	yes	d_Bacteria;p_Firmicutes_B;c_Peptococcia;o_Peptococcales;f_Desulfonisporaceae;g_Desulfonispora;s_Desulfonispora thiosulfatigenes	Bacteria, Terrabacteria group, Firmicutes, Clostridia, Eubacteriales, Peptococcaceae, Desulfonispora, Desulfonispora thiosulfatigenes
UP000198995	Peptococcus niger	Bacteria	2741	GCA_900101835.1	1844	yes	d_Bacteria;p_Firmicutes_B;c_Peptococcia;o_Peptococcales;f_Peptococcaceae;g_Peptococcus;s_Peptococcus niger	Bacteria, Terrabacteria group, Firmicutes, Clostridia, Eubacteriales, Peptococcaceae, Peptococcus
UP000426444	Candidatus Syntrophocurvum alkaliphilum	Bacteria	2293317	GCA_009734445.1	2290	yes	d_Bacteria;p_Firmicutes_B;c_Syntrophomonadia;o_Syntrophomonadales;f_Syntrophomonadaceae;g_Syntrophocurvum;s_Syntrophocurvum alkaliphilum	Bacteria, Terrabacteria group, Firmicutes, Clostridia, Eubacteriales, Syntrophomonadaceae, Candidatus Syntrophocurvum
UP000001968	Syntrophomonas wolfei subsp. wolfei (strain DSM 2245B / Goettingen)	Bacteria	335541	GCA_000014725.1	2473	yes	d_Bacteria;p_Firmicutes_B;c_Syntrophomonadia;o_Syntrophomonadales;f_Syntrophomonadaceae;g_Syntrophomonas;s_Syntrophomonas wolfei	Bacteria, Terrabacteria group, Firmicutes, Clostridia, Eubacteriales, Syntrophomonadaceae, Syntrophomonas, Syntrophomonas wolfei, Syntrophomonas wolfei subsp. wolfei
UP000045545	Syntrophomonas zehnderi OL-4	Bacteria	690567	GCA_000983115.1	2631	yes	d_Bacteria;p_Firmicutes_B;c_Syntrophomonadia;o_Syntrophomonadales;f_Syntrophomonadaceae;g_Syntrophomonas_B;s_Syntrophomonas_B zehnderi	Bacteria, Terrabacteria group, Firmicutes, Clostridia, Eubacteriales, Syntrophomonadaceae, Syntrophomonas, Syntrophomonas zehnderi
UP000242329	Thermosyntropha lipolytica DSM 11003	Bacteria	1123382	GCA_900129805.1	2141	yes	d_Bacteria;p_Firmicutes_B;c_Syntrophomonadia;o_Syntrophomonadales;f_Syntrophomonadaceae;g_Thermosyntropha;s_Thermosyntropha lipolytica	Bacteria, Terrabacteria group, Firmicutes, Clostridia, Eubacteriales, Syntrophomonadaceae, Thermosyntropha, Thermosyntropha lipolytica
UP000000378	Syntrophothermus lipocalidus (strain DSM 12680 / TGB-C1)	Bacteria	643648	GCA_000092405.1	2311	yes	d_Bacteria;p_Firmicutes_B;c_Syntrophomonadia;o_Syntrophomonadales;f_Syntrophothermaceae;g_Syntrophothermus;s_Syntrophothermus lipocalidus	Bacteria, Terrabacteria group, Firmicutes, Clostridia, Eubacteriales, Syntrophomonadaceae, Syntrophothermus, Syntrophothermus lipocalidus
UP000002377	Thermincola potens (strain JR)	Bacteria	635013	GCA_000092945.1	2908	yes	d_Bacteria;p_Firmicutes_B;c_Thermincolia;o_Thermincolales;f_Thermincolaceae;g_Thermincola;s_Thermincola ferriacetica	Bacteria, Terrabacteria group, Firmicutes, Clostridia, Eubacteriales, Thermincolaceae, Thermincola, Thermincola potens
UP000002706	Carboxydothermus hydrogenoformans (strain ATCC BAA-161 / DSM 6008 / Z-2901)	Bacteria	246194	GCA_000012865.1	2615	yes	d_Bacteria;p_Firmicutes_B;c_Z-2901;o_Carboxydothermales;f_Carboxydothermaceae;g_Carboxydothermus;s_Carboxydothermus hydrogenoformans	Bacteria, Terrabacteria group, Firmicutes, Clostridia, Thermoanaerobacterales, Thermoanaerobacteraceae, Carboxydothermus, Carboxydothermus hydrogenoformans
UP000001902	Acidaminococcus fermentans (strain ATCC 25085 / DSM 20731 / CCUG 9996 / CIP 106432 / VR4)	Bacteria	591001	GCA_000025305.1	2016	yes	d_Bacteria;p_Firmicutes_C;c_Negativicutes;o_Acidaminococcales;f_Acidaminococcaceae;g_Acidaminococcus;s_Acidaminococcus fermentans	Bacteria, Terrabacteria group, Firmicutes, Negativicutes, Acidaminococcales, Acidaminococcaceae, Acidaminococcus, Acidaminococcus fermentans
UP000007093	Acidaminococcus intestini (strain RyC-MR95)	Bacteria	568816	GCA_000230275.1	2386	yes	d_Bacteria;p_Firmicutes_C;c_Negativicutes;o_Acidaminococcales;f_Acidaminococcaceae;g_Acidaminococcus;s_Acidaminococcus intestini	Bacteria, Terrabacteria group, Firmicutes, Negativicutes, Acidaminococcales, Acidaminococcaceae, Acidaminococcus, Acidaminococcus intestini
UP000014925	Phascolarctobacterium sp. CAG:266	Bacteria	1262915	GCA_000436095.1	1778	yes	d_Bacteria;p_Firmicutes_C;c_Negativicutes;o_Acidaminococcales;f_Acidaminococcaceae;g_CAG-266;s_CAG-266 sp000436095	Bacteria, Terrabacteria group, Firmicutes, Negativicutes, Acidaminococcales, Acidaminococcaceae, Phascolarctobacterium, unclassified Phascolarctobacterium
UP000014944	Phascolarctobacterium faecium	Bacteria	33025	GCA_000436295.1	2228	yes	d_Bacteria;p_Firmicutes_C;c_Negativicutes;o_Acidaminococcales;f_Acidaminococcaceae;g_Phascolarctobacterium;s_Phascolarctobacterium faecium	Bacteria, Terrabacteria group, Firmicutes, Negativicutes, Acidaminococcales, Acidaminococcaceae, Phascolarctobacterium
UP000214880	Dendrosporobacter quercicolus	Bacteria	146817	GCA_900104455.1	3747	yes	d_Bacteria;p_Firmicutes_C;c_Negativicutes;o_DSM-1736;f_Dendrosporobacteraceae;g_Dendrosporobacter;s_Dendrosporobacter quercicolus	Bacteria, Terrabacteria group, Firmicutes, Negativicutes, Selenomonadales, Sporomusaceae, Dendrosporobacter
UP000287175	Sporomusaceae bacterium	Bacteria	1917525	GCA_003990955.1	3820	yes	d_Bacteria;p_Firmicutes_C;c_Negativicutes;o_DSM-1736;f_Dendrosporobacteraceae;g_Dendrosporobacter;s_Dendrosporobacter sp003990955	Bacteria, Terrabacteria group, Firmicutes, Negativicutes, Selenomonadales, Sporomusaceae, unclassified Sporomusaceae
UP000041641	Propionispora sp. 2/2-37	Bacteria	1677858	GCA_001298735.1	3949	yes	d_Bacteria;p_Firmicutes_C;c_Negativicutes;o_Propionisporales;f_Propionisporaceae;g_CYSP01;s_CYSP01 sp001298735	Bacteria, Terrabacteria group, Firmicutes, Negativicutes, Selenomonadales, Sporomusaceae, Propionispora, unclassified Propionispora
UP000005361	Pelosinus fermentans JBW45	Bacteria	1192197	GCA_000271665.2	4722	yes	d_Bacteria;p_Firmicutes_C;c_Negativicutes;o_Propionisporales;f_Propionisporaceae;g_Pelosinus;s_Pelosinus fermentans_A	Bacteria, Terrabacteria group, Firmicutes, Negativicutes, Selenomonadales, Sporomusaceae, Pelosinus, Pelosinus fermentans
UP000027983	Pelosinus sp. UFO1	Bacteria	484770	GCA_000725345.1	4754	yes	d_Bacteria;p_Firmicutes_C;c_Negativicutes;o_Propionisporales;f_Propionisporaceae;g_Pelosinus;s_Pelosinus sp000725345	Bacteria, Terrabacteria group, Firmicutes, Negativicutes, Selenomonadales, Sporomusaceae, Pelosinus, unclassified Pelosinus
UP000198847	Propionispora vibrioides	Bacteria	112903	GCA_900110485.1	4126	yes	d_Bacteria;p_Firmicutes_C;c_Negativicutes;o_Propionisporales;f_Propionisporaceae;g_Propionispora;s_Propionispora vibrioides	Bacteria, Terrabacteria group, Firmicutes, Negativicutes, Selenomonadales, Sporomusaceae, Propionispora
UP000030993	Anaerovibrio lipolyticus	Bacteria	82374	GCA_000803025.1	2437	yes	d_Bacteria;p_Firmicutes_C;c_Negativicutes;o_Selenomonadales;f_Selenomonadaceae;g_Anaerovibrio;s_Anaerovibrio lipolyticus	Bacteria, Terrabacteria group, Firmicutes, Negativicutes, Selenomonadales, Selenomonadaceae, Anaerovibrio
UP000009883	Selenomonas sp. F0473	Bacteria	999423	GCA_000315545.1	1885	yes	d_Bacteria;p_Firmicutes_C;c_Negativicutes;o_Selenomonadales;f_Selenomonadaceae;g_Centipeda;s_Centipeda sp000315545	Bacteria, Terrabacteria group, Firmicutes, Negativicutes, Selenomonadales, Selenomonadaceae, Selenomonas, unclassified Selenomonas
UP000215383	Megamonas hypermegale	Bacteria	158847	GCA_900187035.1	2073	yes	d_Bacteria;p_Firmicutes_C;c_Negativicutes;o_Selenomonadales;f_Selenomonadaceae;g_Megamonas;s_Megamonas hypermegale	Bacteria, Terrabacteria group, Firmicutes, Negativicutes, Selenomonadales, Selenomonadaceae, Megamonas
UP000095546	Mitsuokella jalaludinii	Bacteria	187979	GCA_001404615.1	2093	yes	d_Bacteria;p_Firmicutes_C;c_Negativicutes;o_Selenomonadales;f_Selenomonadaceae;g_Mitsuokella;s_Mitsuokella jalaludinii	Bacteria, Terrabacteria group, Firmicutes, Negativicutes, Selenomonadales, Selenomonadaceae, Mitsuokella
UP000016614	Mitsuokella sp. oral taxon 131 str. W9106	Bacteria	1321781	GCA_000469545.1	2309	yes	d_Bacteria;p_Firmicutes_C;c_Negativicutes;o_Selenomonadales;f_Selenomonadaceae;g_Mitsuokella;s_Mitsuokella sp000469545	Bacteria, Terrabacteria group, Firmicutes, Negativicutes, Selenomonadales, Selenomonadaceae, Mitsuokella, unclassified Mitsuokella, Mitsuokella sp. oral taxon 131
UP000559117	Pectinatus brassicae	Bacteria	862415	GCA_014201835.1	2766	yes	d_Bacteria;p_Firmicutes_C;c_Negativicutes;o_Selenomonadales;f_Selenomonadaceae;g_Pectinatus;s_Pectinatus brassicae	Bacteria, Terrabacteria group, Firmicutes, Negativicutes, Selenomonadales, Selenomonadaceae, Pectinatus
UP000295188	Pectinatus cerevisiiphilus	Bacteria	86956	GCA_004341685.1	2417	yes	d_Bacteria;p_Firmicutes_C;c_Negativicutes;o_Selenomonadales;f_Selenomonadaceae;g_Pectinatus;s_Pectinatus cerevisiiphilus	Bacteria, Terrabacteria group, Firmicutes, Negativicutes, Selenomonadales, Selenomonadaceae, Pectinatus
UP000199662	Propionispira arboris	Bacteria	84035	GCA_900109225.1	3963	yes	d_Bacteria;p_Firmicutes_C;c_Negativicutes;o_Selenomonadales;f_Selenomonadaceae;g_Propionispira;s_Propionispira arboris	Bacteria, Terrabacteria group, Firmicutes, Negativicutes, Selenomonadales, Selenomonadaceae, Propionispira
UP000184404	Schwartzia succinivorans DSM 10502	Bacteria	1123243	GCA_900129225.1	2426	yes	d_Bacteria;p_Firmicutes_C;c_Negativicutes;o_Selenomonadales;f_Selenomonadaceae;g_Schwartzia;s_Schwartzia succinivorans	Bacteria, Terrabacteria group, Firmicutes, Negativicutes, Selenomonadales, Selenomonadaceae, Schwartzia, Schwartzia succinivorans
UP000011124	Selenomonas sputigena (strain ATCC 35185 / DSM 20758 / VPI D19B-28)	Bacteria	546271	GCA_000208405.1	2243	yes	d_Bacteria;p_Firmicutes_C;c_Negativicutes;o_Selenomonadales;f_Selenomonadaceae;g_Selenomonas;s_Selenomonas sputigena	Bacteria, Terrabacteria group, Firmicutes, Negativicutes, Selenomonadales, Selenomonadaceae, Selenomonas, Selenomonas sputigena
UP000182958	Selenomonas ruminantium	Bacteria	971	GCA_900119175.1	2579	yes	d_Bacteria;p_Firmicutes_C;c_Negativicutes;o_Selenomonadales;f_Selenomonadaceae;g_Selenomonas_A;s_Selenomonas_A ruminantium_J	Bacteria, Terrabacteria group, Firmicutes, Negativicutes, Selenomonadales, Selenomonadaceae, Selenomonas
UP000323646	Selenomonas sp. mPRGC5	Bacteria	2593411	GCA_008271295.1	2656	yes	d_Bacteria;p_Firmicutes_C;c_Negativicutes;o_Selenomonadales;f_Selenomonadaceae;g_Selenomonas_A;s_Selenomonas_A sp008271295	Bacteria, Terrabacteria group, Firmicutes, Negativicutes, Selenomonadales, Selenomonadaceae, Selenomonas, unclassified Selenomonas
UP000543804	Selenomonas bovis	Bacteria	416586	GCA_012843375.1	2072	yes	d_Bacteria;p_Firmicutes_C;c_Negativicutes;o_Selenomonadales;f_Selenomonadaceae;g_Selenomonas_C;s_Selenomonas_C sp002351185	Bacteria, Terrabacteria group, Firmicutes, Negativicutes, Selenomonadales, Selenomonadaceae, Selenomonas
UP000276437	Methylomusa anaerophila	Bacteria	1930071	GCA_003966895.1	4152	yes	d_Bacteria;p_Firmicutes_C;c_Negativicutes;o_Sporomusales;f_Sporomusaceae;g_Methylomusa;s_Methylomusa anaerophila	Bacteria, Terrabacteria group, Firmicutes, Negativicutes, Selenomonadales, Sporomusaceae, Methylomusa
UP000216052	Sporomusa acidovorans DSM 3132	Bacteria	1123286	GCA_002257695.1	5767	yes	d_Bacteria;p_Firmicutes_C;c_Negativicutes;o_Sporomusales;f_Sporomusaceae;g_Sporomusa;s_Sporomusa acidovorans	Bacteria, Terrabacteria group, Firmicutes, Negativicutes, Selenomonadales, Sporomusaceae, Sporomusa, Sporomusa acidovorans
UP000192738	Sporomusa malonica	Bacteria	112901	GCA_900176355.1	4926	yes	d_Bacteria;p_Firmicutes_C;c_Negativicutes;o_Sporomusales;f_Sporomusaceae;g_Sporomusa;s_Sporomusa malonica	Bacteria, Terrabacteria group, Firmicutes, Negativicutes, Selenomonadales, Sporomusaceae, Sporomusa
UP000049855	Sporomusa ovata	Bacteria	2378	GCA_001373435.1	5251	yes	d_Bacteria;p_Firmicutes_C;c_Negativicutes;o_Sporomusales;f_Sporomusaceae;g_Sporomusa;s_Sporomusa ovata	Bacteria, Terrabacteria group, Firmicutes, Negativicutes, Selenomonadales, Sporomusaceae, Sporomusa
UP000216752	Sporomusa silvacetica DSM 10669	Bacteria	1123289	GCA_002257705.1	5636	yes	d_Bacteria;p_Firmicutes_C;c_Negativicutes;o_Sporomusales;f_Sporomusaceae;g_Sporomusa;s_Sporomusa silvacetica	Bacteria, Terrabacteria group, Firmicutes, Negativicutes, Selenomonadales, Sporomusaceae, Sporomusa, Sporomusa silvacetica
UP000186950	Sporomusa sphaeroides DSM 2875	Bacteria	1337886	GCA_001941975.1	4565	yes	d_Bacteria;p_Firmicutes_C;c_Negativicutes;o_Sporomusales;f_Sporomusaceae;g_Sporomusa;s_Sporomusa sphaeroides	Bacteria, Terrabacteria group, Firmicutes, Negativicutes, Selenomonadales, Sporomusaceae, Sporomusa, Sporomusa sphaeroides
UP000320776	Sporomusa termitida	Bacteria	2377	GCA_007641255.1	4716	yes	d_Bacteria;p_Firmicutes_C;c_Negativicutes;o_Sporomusales;f_Sporomusaceae;g_Sporomusa;s_Sporomusa termitida	Bacteria, Terrabacteria group, Firmicutes, Negativicutes, Selenomonadales, Sporomusaceae, Sporomusa
UP000295063	Anaerospora hongkongensis	Bacteria	244830	GCA_004339805.1	4497	yes	d_Bacteria;p_Firmicutes_C;c_Negativicutes;o_Sporomusales;f_Thermosinaceae;g_Anaerospora;s_Anaerospora hongkongensis	Bacteria, Terrabacteria group, Firmicutes, Negativicutes, Selenomonadales, Sporomusaceae, Anaerospora
UP000005139	Thermosinus carboxydivorans Nor1	Bacteria	401526	GCA_000169155.1	2738	yes	d_Bacteria;p_Firmicutes_C;c_Negativicutes;o_Sporomusales;f_Thermosinaceae;g_Thermosinus;s_Thermosinus carboxydivorans	Bacteria, Terrabacteria group, Firmicutes, Negativicutes, Selenomonadales, Sporomusaceae, Thermosinus, Thermosinus carboxydivorans
UP000277811	Lucifera butyrica	Bacteria	1351585	GCA_900476375.1	5043	yes	d_Bacteria;p_Firmicutes_C;c_Negativicutes;o_Sporomusales;f_UPPP01;g_Lucifera;s_Lucifera butyrica	Bacteria, Terrabacteria group, Firmicutes, Negativicutes, Veillonellales, Veillonellaceae, Lucifera
UP000003240	Acetonema longum DSM 6540	Bacteria	1009370	GCA_000219125.2	4283	yes	d_Bacteria;p_Firmicutes_C;c_Negativicutes;o_Sporomusales_A;f_Acetonemaceae;g_Acetonema;s_Acetonema longum	Bacteria, Terrabacteria group, Firmicutes, Negativicutes, Selenomonadales, Sporomusaceae, Acetonema, Acetonema longum
UP000076268	Anaerosporomusa subterranea	Bacteria	1794912	GCA_001611555.1	3585	yes	d_Bacteria;p_Firmicutes_C;c_Negativicutes;o_Sporomusales_A;f_Acetonemaceae;g_Anaerosporomusa;s_Anaerosporomusa subterranea	Bacteria, Terrabacteria group, Firmicutes, Negativicutes, Selenomonadales, Sporomusaceae, Anaerosporomusa
UP000199689	Allisonella histaminiformans	Bacteria	209880	GCA_900103425.1	1536	yes	d_Bacteria;p_Firmicutes_C;c_Negativicutes;o_Veillonellales;f_Dialisteraceae;g_Allisonella;s_Allisonella histaminiformans	Bacteria, Terrabacteria group, Firmicutes, Negativicutes, Veillonellales, Veillonellaceae, Allisonella
UP000018365	Dialister sp. CAG:357	Bacteria	1262869	GCA_000435155.1	1809	yes	d_Bacteria;p_Firmicutes_C;c_Negativicutes;o_Veillonellales;f_Dialisteraceae;g_Dialister;s_Dialister hominis	Bacteria, Terrabacteria group, Firmicutes, Negativicutes, Veillonellales, Veillonellaceae, Dialister, environmental samples
UP000017966	Dialister invisus CAG:218	Bacteria	1263072	GCA_000433275.1	1693	yes	d_Bacteria;p_Firmicutes_C;c_Negativicutes;o_Veillonellales;f_Dialisteraceae;g_Dialister;s_Dialister invisus	Bacteria, Terrabacteria group, Firmicutes, Negativicutes, Veillonellales, Veillonellaceae, Dialister, environmental samples
UP000070542	Veillonellaceae bacterium DNF00626	Bacteria	1588754	GCA_001553355.1	1608	yes	d_Bacteria;p_Firmicutes_C;c_Negativicutes;o_Veillonellales;f_Dialisteraceae;g_Dialister;s_Dialister sp001553355	Bacteria, Terrabacteria group, Firmicutes, Negativicutes, Veillonellales, Veillonellaceae, unclassified Veillonellaceae
UP000003277	Dialister succinatiphilus YIT 11850	Bacteria	742743	GCA_000242435.1	2140	yes	d_Bacteria;p_Firmicutes_C;c_Negativicutes;o_Veillonellales;f_Dialisteraceae;g_Dialister;s_Dialister succinatiphilus	Bacteria, Terrabacteria group, Firmicutes, Negativicutes, Veillonellales, Veillonellaceae, Dialister, Dialister succinatiphilus
UP000005481	Anaeroglobus geminatus F0357	Bacteria	861450	GCA_000239275.1	2148	yes	d_Bacteria;p_Firmicutes_C;c_Negativicutes;o_Veillonellales;f_Megasphaeraceae;g_Anaeroglobus;s_Anaeroglobus geminatus	Bacteria, Terrabacteria group, Firmicutes, Negativicutes, Veillonellales, Veillonellaceae, Anaeroglobus, Anaeroglobus geminatus
UP000003195	Megasphaera micronuciformis F0359	Bacteria	706434	GCA_000165735.1	1771	yes	d_Bacteria;p_Firmicutes_C;c_Negativicutes;o_Veillonellales;f_Megasphaeraceae;g_Anaeroglobus;s_Anaeroglobus micronuciformis	Bacteria, Terrabacteria group, Firmicutes, Negativicutes, Veillonellales, Veillonellaceae, Megasphaera, Megasphaera micronuciformis
UP000017090	Megasphaera vaginalis	Bacteria	1111454	GCA_000478965.1	2196	yes	d_Bacteria;p_Firmicutes_C;c_Negativicutes;o_Veillonellales;f_Megasphaeraceae;g_Anaeroglobus;s_Anaeroglobus vaginalis	Bacteria, Terrabacteria group, Firmicutes, Negativicutes, Veillonellales, Veillonellaceae, Megasphaera
UP000284368	Megasphaera sp. AM44-1BH	Bacteria	2292358	GCA_003467125.1	2578	yes	d_Bacteria;p_Firmicutes_C;c_Negativicutes;o_Veillonellales;f_Megasphaeraceae;g_Caecibacter;s_Caecibacter sp003467125	Bacteria, Terrabacteria group, Firmicutes, Negativicutes, Veillonellales, Veillonellaceae, Megasphaera, unclassified Megasphaera
UP000036503	Megasphaera cerevisiae DSM 20462	Bacteria	1122219	GCA_001045675.1	2843	yes	d_Bacteria;p_Firmicutes_C;c_Negativicutes;o_Veillonellales;f_Megasphaeraceae;g_Megasphaera;s_Megasphaera cerevisiae	Bacteria, Terrabacteria group, Firmicutes, Negativicutes, Veillonellales, Veillonellaceae, Megasphaera, Megasphaera cerevisiae
UP000010111	Megasphaera elsdenii DSM 20460	Bacteria	1064535	GCA_000283495.2	2194	yes	d_Bacteria;p_Firmicutes_C;c_Negativicutes;o_Veillonellales;f_Megasphaeraceae;g_Megasphaera;s_Megasphaera elsdenii	Bacteria, Terrabacteria group, Firmicutes, Negativicutes, Veillonellales, Veillonellaceae, Megasphaera, Megasphaera elsdenii
UP000003242	Megasphaera genomosp. type_1 str. 28L	Bacteria	699218	GCA_000177555.1	1610	yes	d_Bacteria;p_Firmicutes_C;c_Negativicutes;o_Veillonellales;f_Megasphaeraceae;g_Megasphaera;s_Megasphaera lornae	Bacteria, Terrabacteria group, Firmicutes, Negativicutes, Veillonellales, Veillonellaceae, Megasphaera, Megasphaera genomosp. type_1
UP000195529	Megasphaera sp. An286	Bacteria	1965622	GCA_002163455.1	2144	yes	d_Bacteria;p_Firmicutes_C;c_Negativicutes;o_Veillonellales;f_Megasphaeraceae;g_Megasphaera;s_Megasphaera stantonii	Bacteria, Terrabacteria group, Firmicutes, Negativicutes, Veillonellales, Veillonellaceae, Megasphaera, unclassified Megasphaera
UP000199309	Megasphaera paucivorans	Bacteria	349095	GCA_900103535.1	2723	yes	d_Bacteria;p_Firmicutes_C;c_Negativicutes;o_Veillonellales;f_Megasphaeraceae;g_Megasphaera_A;s_Megasphaera_A paucivorans	Bacteria, Terrabacteria group, Firmicutes, Negativicutes, Veillonellales, Veillonellaceae, Megasphaera
UP000010295	Veillonella sp. oral taxon 780 str. F0422	Bacteria	944564	GCA_000221605.2	1585	yes	d_Bacteria;p_Firmicutes_C;c_Negativicutes;o_Veillonellales;f_Veillonellaceae;g_F0422;s_F0422 sp001553345	Bacteria, Terrabacteria group, Firmicutes, Negativicutes, Veillonellales, Veillonellaceae, Veillonella, unclassified Veillonella, Veillonella sp. oral taxon 780
UP000014380	Veillonella sp. HPA0037	Bacteria	1203593	GCA_000411535.1	1848	yes	d_Bacteria;p_Firmicutes_C;c_Negativicutes;o_Veillonellales;f_Veillonellaceae;g_Veillonella;s_Veillonella atypica	Bacteria, Terrabacteria group, Firmicutes, Negativicutes, Veillonellales, Veillonellaceae, Veillonella, unclassified Veillonella
UP000029628	Veillonella montpellierensis DNF00314	Bacteria	1401067	GCA_000759285.1	1513	yes	d_Bacteria;p_Firmicutes_C;c_Negativicutes;o_Veillonellales;f_Veillonellaceae;g_Veillonella;s_Veillonella montpellierensis	Bacteria, Terrabacteria group, Firmicutes, Negativicutes, Veillonellales, Veillonellaceae, Veillonella, Veillonella montpellierensis
UP000255367	Veillonella criceti	Bacteria	103891	GCA_900460315.1	1926	yes	d_Bacteria;p_Firmicutes_C;c_Negativicutes;o_Veillonellales;f_Veillonellaceae;g_Veillonella_A;s_Veillonella_A criceti	Bacteria, Terrabacteria group, Firmicutes, Negativicutes, Veillonellales, Veillonellaceae, Veillonella
UP000006443	Dethiobacter alkaliphilus AHT 1	Bacteria	555088	GCA_000174415.1	3162	yes	d_Bacteria;p_Firmicutes_D;c_Dethiobacteria;o_Dethiobacterales;f_Dethiobacteraceae;g_Dethiobacter;s_Dethiobacter alkaliphilus	Bacteria, Terrabacteria group, Firmicutes, Clostridia, Eubacteriales, Syntrophomonadaceae, Dethiobacter, Dethiobacter alkaliphilus
UP000001683	Natranaerobius thermophilus (strain ATCC BAA-1301 / DSM 18059 / JW/NM-WN-LF)	Bacteria	457570	GCA_000020005.1	2847	yes	d_Bacteria;p_Firmicutes_D;c_Natranaerobiia;o_Natranaerobiales;f_Natranaerobiaceae;g_Natranaerobius;s_Natranaerobius thermophilus	Bacteria, Terrabacteria group, Firmicutes, Clostridia, Natranaerobiales, Natranaerobiaceae, Natranaerobius, Natranaerobius thermophilus
UP000214588	Natranaerobius trueperi	Bacteria	759412	GCA_002216005.1	2464	yes	d_Bacteria;p_Firmicutes_D;c_Natranaerobiia;o_Natranaerobiales;f_Natranaerobiaceae;g_Natranaerobius_A;s_Natranaerobius_A trueperi	Bacteria, Terrabacteria group, Firmicutes, Clostridia, Natranaerobiales, Natranaerobiaceae, Natranaerobius
UP000516160	Alkalicella caledoniensis	Bacteria	2731377	GCA_014467015.1	3424	yes	d_Bacteria;p_Firmicutes_D;c_Proteinivoracia;o_Proteinivoracales;f_Proteinivoraceae;g_Alkalicella;s_Alkalicella caledoniensis	Bacteria, Terrabacteria group, Firmicutes, Clostridia, Eubacteriales, Proteinivoraceae, Alkalicella
UP000243547	Anaerobranca californiensis DSM 14826	Bacteria	1120989	GCA_900142275.1	2060	yes	d_Bacteria;p_Firmicutes_D;c_Proteinivoracia;o_Proteinivoracales;f_Proteinivoraceae;g_Anaerobranca;s_Anaerobranca californiensis	Bacteria, Terrabacteria group, Firmicutes, Clostridia, Eubacteriales, Proteinivoraceae, Anaerobranca, Anaerobranca californiensis
UP000503399	Firmicutes bacterium R50	Bacteria	2707344	GCA_902809825.1	2747	yes	d_Bacteria;p_Firmicutes_E;c_Sulfobacillia;o_Sulfobacillales;f_R501;g_R501;s_R501 sp902809825	Bacteria, Terrabacteria group, Firmicutes, unclassified Firmicutes sensu stricto
UP000192660	Sulfobacillus thermosulfidooxidans (strain DSM 9293 / VKM B-1269 / AT-1)	Bacteria	929705	GCA_900176145.1	3615	yes	d_Bacteria;p_Firmicutes_E;c_Sulfobacillia;o_Sulfobacillales;f_Sulfobacillaceae;g_Sulfobacillus;s_Sulfobacillus thermosulfidooxidans	Bacteria, Terrabacteria group, Firmicutes, Clostridia, Eubacteriales, Eubacteriales incertae sedis, Clostridiales Family XVII. Incertae Sedis, Sulfobacillus, Sulfobacillus thermosulfidooxidans
UP000237334	Sulfobacillus sp. hq2	Bacteria	2039167	GCA_002903155.1	3298	yes	d_Bacteria;p_Firmicutes_E;c_Sulfobacillia;o_Sulfobacillales;f_Sulfobacillaceae;g_Sulfobacillus;s_Sulfobacillus thermotolerans	Bacteria, Terrabacteria group, Firmicutes, Clostridia, Eubacteriales, Eubacteriales incertae sedis, Clostridiales Family XVII. Incertae Sedis, Sulfobacillus, unclassified Sulfobacillus
UP000005439	Sulfobacillus acidophilus (strain ATCC 700253 / DSM 10332 / NAL)	Bacteria	679936	GCA_000237975.1	3444	yes	d_Bacteria;p_Firmicutes_E;c_Sulfobacillia;o_Sulfobacillales;f_Sulfobacillaceae;g_Sulfobacillus_A;s_Sulfobacillus_A acidophilus	Bacteria, Terrabacteria group, Firmicutes, Clostridia, Eubacteriales, Eubacteriales incertae sedis, Clostridiales Family XVII. Incertae Sedis, Sulfobacillus, Sulfobacillus acidophilus
UP000533476	Sulfobacillus sp. DSM 109850	Bacteria	2729629	GCA_012933365.1	4527	yes	d_Bacteria;p_Firmicutes_E;c_Sulfobacillia;o_Sulfobacillales;f_Sulfobacillaceae;g_Sulfobacillus_B;s_Sulfobacillus_B sp012933365	Bacteria, Terrabacteria group, Firmicutes, Clostridia, Eubacteriales, Eubacteriales incertae sedis, Clostridiales Family XVII. Incertae Sedis, Sulfobacillus, unclassified Sulfobacillus
UP000000417	Symbiobacterium thermophilum (strain T / IAM 14863)	Bacteria	292459	GCA_000009905.1	3313	yes	d_Bacteria;p_Firmicutes_E;c_Symbiobacteriia;o_Symbiobacteriales;f_Symbiobacteriaceae;g_Symbiobacterium;s_Symbiobacterium thermophilum	Bacteria, Terrabacteria group, Firmicutes, Clostridia, Eubacteriales, Symbiobacteriaceae, Symbiobacterium, Symbiobacterium thermophilum
UP000008915	Thermaerobacter marianensis (strain ATCC 700841 / DSM 12885 / JCM 10246 / 7p75a)	Bacteria	644966	GCA_000184705.1	2324	yes	d_Bacteria;p_Firmicutes_E;c_Thermaerobacteria;o_Thermaerobacterales;f_Thermaerobacteraceae;g_Thermaerobacter;s_Thermaerobacter marianensis	Bacteria, Terrabacteria group, Firmicutes, Clostridia, Eubacteriales, Eubacteriales incertae sedis, Clostridiales Family XVII. Incertae Sedis, Thermaerobacter, Thermaerobacter marianensis
UP000267250	Anoxybacter fermentans	Bacteria	1323375	GCA_003991135.1	3011	yes	d_Bacteria;p_Firmicutes_F;c_Halanaerobiia;o_DY22613;f_DY22613;g_Anoxybacter;s_Anoxybacter fermentans	Bacteria, Terrabacteria group, Firmicutes, Clostridia, Halanaerobiales, Halanaerobiales incertae sedis, Anoxybacter
UP000665020	Iocasia fonsfrigidae	Bacteria	2682810	GCA_017751145.1	3612	yes	d_Bacteria;p_Firmicutes_F;c_Halanaerobiia;o_Halanaerobiales;f_DTU029;g_Halocella;s_Halocella sp003953885	Bacteria, Terrabacteria group, Firmicutes, Clostridia, Halanaerobiales, Halanaerobiaceae, Iocasia
UP000007434	Halanaerobium hydrogeniformans (Halanaerobium sp. (strain sapolanicus))	Bacteria	656519	GCA_000166415.1	2250	yes	d_Bacteria;p_Firmicutes_F;c_Halanaerobiia;o_Halanaerobiales;f_Halanaerobiaceae;g_Halanaerobium;s_Halanaerobium hydrogeniformans	Bacteria, Terrabacteria group, Firmicutes, Clostridia, Halanaerobiales, Halanaerobiaceae, Halanaerobium
UP000006866	Halanaerobium praevalens (strain ATCC 33744 / DSM 2228 / GSL)	Bacteria	572479	GCA_000165465.1	2055	yes	d_Bacteria;p_Firmicutes_F;c_Halanaerobiia;o_Halanaerobiales;f_Halanaerobiaceae;g_Halanaerobium;s_Halanaerobium praevalens	Bacteria, Terrabacteria group, Firmicutes, Clostridia, Halanaerobiales, Halanaerobiaceae, Halanaerobium, Halanaerobium praevalens
UP000012063	Halanaerobium saccharolyticum subsp. saccharolyticum DSM 6643	Bacteria	1293054	GCA_000350165.1	2662	yes	d_Bacteria;p_Firmicutes_F;c_Halanaerobiia;o_Halanaerobiales;f_Halanaerobiaceae;g_Halanaerobium;s_Halanaerobium saccharolyticum	Bacteria, Terrabacteria group, Firmicutes, Clostridia, Halanaerobiales, Halanaerobiaceae, Halanaerobium, Halanaerobium saccharolyticum, Halanaerobium saccharolyticum subsp. saccharolyticum
UP000199006	Halanaerobium salsuginis	Bacteria	29563	GCA_900114545.1	2783	yes	d_Bacteria;p_Firmicutes_F;c_Halanaerobiia;o_Halanaerobiales;f_Halanaerobiaceae;g_Halanaerobium;s_Halanaerobium salsuginis	Bacteria, Terrabacteria group, Firmicutes, Clostridia, Halanaerobiales, Halanaerobiaceae, Halanaerobium
UP000253016	Halanaerobium sp. DL-01	Bacteria	1653064	GCA_003338615.1	2338	yes	d_Bacteria;p_Firmicutes_F;c_Halanaerobiia;o_Halanaerobiales;f_Halanaerobiaceae;g_QPJE01;s_QPJE01 sp003337245	Bacteria, Terrabacteria group, Firmicutes, Clostridia, Halanaerobiales, Halanaerobiaceae, Halanaerobium, unclassified Halanaerobium
UP000199476	Halarsenatibacter silvermanii	Bacteria	321763	GCA_900103135.1	2587	yes	d_Bacteria;p_Firmicutes_F;c_Halanaerobiia;o_Halanaerobiales;f_Halarsenatibacteraceae;g_Halarsenatibacter;s_Halarsenatibacter silvermanii	Bacteria, Terrabacteria group, Firmicutes, Clostridia, Halanaerobiales, Halanaerobiaceae, Halarsenatibacter
UP000000719	Halothermothrix orenii (strain H 168 / OCM 544 / DSM 9562)	Bacteria	373903	GCA_000020485.1	2324	yes	d_Bacteria;p_Firmicutes_F;c_Halanaerobiia;o_Halanaerobiales;f_Halothermotrichaceae;g_Halothermothrix;s_Halothermothrix orenii	Bacteria, Terrabacteria group, Firmicutes, Clostridia, Halanaerobiales, Halanaerobiaceae, Halothermothrix, Halothermothrix orenii
UP000001661	Acetohalobium arabaticum (strain ATCC 49924 / DSM 5501 / Z-7288)	Bacteria	574087	GCA_000144695.1	2276	yes	d_Bacteria;p_Firmicutes_F;c_Halanaerobiia;o_Halobacteroidales;f_Acetohalobiaceae;g_Acetohalobium;s_Acetohalobium arabaticum	Bacteria, Terrabacteria group, Firmicutes, Clostridia, Halanaerobiales, Halobacteroidaceae, Acetohalobium, Acetohalobium arabaticum
UP000190625	Selenihalanaerobacter shriftii	Bacteria	142842	GCA_900167185.1	2743	yes	d_Bacteria;p_Firmicutes_F;c_Halanaerobiia;o_Halobacteroidales;f_Acetohalobiaceae;g_Selenihalanaerobacter;s_Selenihalanaerobacter shriftii	Bacteria, Terrabacteria group, Firmicutes, Clostridia, Halanaerobiales, Halobacteroidaceae, Selenihalanaerobacter
UP000010880	Halobacteroides halobius (strain ATCC 35273 / DSM 5150 / MD-1)	Bacteria	748449	GCA_000328625.1	2452	yes	d_Bacteria;p_Firmicutes_F;c_Halanaerobiia;o_Halobacteroidales;f_Halobacteroidaceae;g_Halobacteroides;s_Halobacteroides halobius	Bacteria, Terrabacteria group, Firmicutes, Clostridia, Halanaerobiales, Halobacteroidaceae, Halobacteroides, Halobacteroides halobius
UP000295832	Orenia marismortui	Bacteria	46469	GCA_004365685.1	3116	yes	d_Bacteria;p_Firmicutes_F;c_Halanaerobiia;o_Halobacteroidales;f_Halobacteroidaceae;g_Orenia;s_Orenia marismortui	Bacteria, Terrabacteria group, Firmicutes, Clostridia, Halanaerobiales, Halobacteroidaceae, Orenia
UP000093514	Orenia metallireducens	Bacteria	1413210	GCA_001693735.1	3070	yes	d_Bacteria;p_Firmicutes_F;c_Halanaerobiia;o_Halobacteroidales;f_Halobacteroidaceae;g_Orenia;s_Orenia metallireducens	Bacteria, Terrabacteria group, Firmicutes, Clostridia, Halanaerobiales, Halobacteroidaceae, Orenia
UP000065807	Limnochorda pilosa	Bacteria	1555112	GCA_001544015.1	3599	yes	d_Bacteria;p_Firmicutes_G;c_Limnochordia;o_Limnochordales;f_Limnochordaceae;g_Limnochorda;s_Limnochorda pilosa	Bacteria, Terrabacteria group, Firmicutes, Limnochordia, Limnochordales, Limnochordaceae, Limnochorda
UP000657177	Capillibacterium thermochitinicola	Bacteria	2699427	GCA_013664685.1	2235	yes	d_Bacteria;p_Firmicutes_G;c_UBA4882;o_UBA10575;f_UBA10575;g_Capillibacterium;s_Capillibacterium thermochitinicola	Bacteria, Terrabacteria group, Firmicutes, Firmicutes sensu stricto incertae sedis, Capillibacterium
UP000295008	Hydrogenispora ethanolica	Bacteria	1082276	GCA_004340685.1	5259	yes	d_Bacteria;p_Firmicutes_G;c_UBA4882;o_UBA8346;f_UBA8346;g_Hydrogenispora;s_Hydrogenispora ethanolica	Bacteria, Terrabacteria group, Firmicutes, Firmicutes sensu stricto incertae sedis, Hydrogenispora
UP000594441	Clostridium sp. 'deep sea'	Bacteria	2779445	GCA_014931565.1	3426	yes	d_Bacteria;p_Firmicutes_H;c_UBA994;o_PWPR01;f_PWPR01;g_GCA-014931565;s_GCA-014931565 sp014931565	Bacteria, Terrabacteria group, Firmicutes, Clostridia, Eubacteriales, Clostridiaceae, Clostridium, unclassified Clostridium
UP000191153	Cetobacterium ceti	Bacteria	180163	GCA_900167275.1	2511	yes	d_Bacteria;p_Fusobacteriota;c_Fusobacteriia;o_Fusobacteriales;f_Fusobacteriaceae;g_Cetobacterium;s_Cetobacterium ceti	Bacteria, Fusobacteria, Fusobacteriia, Fusobacteriales, Fusobacteriaceae, Cetobacterium
UP000542230	Cetobacterium sp. 2A	Bacteria	2754723	GCA_014250685.1	2354	yes	d_Bacteria;p_Fusobacteriota;c_Fusobacteriia;o_Fusobacteriales;f_Fusobacteriaceae;g_Cetobacterium;s_Cetobacterium sp014250685	Bacteria, Fusobacteria, Fusobacteriia, Fusobacteriales, Fusobacteriaceae, Cetobacterium, unclassified Cetobacterium
UP000017081	Cetobacterium somerae ATCC BAA-474	Bacteria	1319815	GCA_000479045.1	2974	yes	d_Bacteria;p_Fusobacteriota;c_Fusobacteriia;o_Fusobacteriales;f_Fusobacteriaceae;g_Cetobacterium_A;s_Cetobacterium_A somerae	Bacteria, Fusobacteria, Fusobacteriia, Fusobacteriales, Fusobacteriaceae, Cetobacterium, Cetobacterium somerae
UP000002521	Fusobacterium nucleatum subsp. nucleatum (strain ATCC 25586 / DSM 15643 / BCRC 10681 / CIP 101130 / JCM 8532 / KCTC 2640 / LMG 13131 / VPI 4355)	Bacteria	190304	GCA_000007325.1	2046	yes	d_Bacteria;p_Fusobacteriota;c_Fusobacteriia;o_Fusobacteriales;f_Fusobacteriaceae;g_Fusobacterium;s_Fusobacterium nucleatum	Bacteria, Fusobacteria, Fusobacteriia, Fusobacteriales, Fusobacteriaceae, Fusobacterium, Fusobacterium nucleatum, Fusobacterium nucleatum subsp. nucleatum
UP000006454	Fusobacterium nucleatum subsp. vincentii ATCC 49256	Bacteria	209882	GCA_000182945.1	2239	yes	d_Bacteria;p_Fusobacteriota;c_Fusobacteriia;o_Fusobacteriales;f_Fusobacteriaceae;g_Fusobacterium;s_Fusobacterium vincentii	Bacteria, Fusobacteria, Fusobacteriia, Fusobacteriales, Fusobacteriaceae, Fusobacterium, Fusobacterium nucleatum, Fusobacterium nucleatum subsp. vincentii
UP000004505	Fusobacterium varium ATCC 27725	Bacteria	469618	GCA_000159915.2	3007	yes	d_Bacteria;p_Fusobacteriota;c_Fusobacteriia;o_Fusobacteriales;f_Fusobacteriaceae;g_Fusobacterium_A;s_Fusobacterium_A varium	Bacteria, Fusobacteria, Fusobacteriia, Fusobacteriales, Fusobacteriaceae, Fusobacterium, Fusobacterium varium
UP000591197	Fusobacterium sp. FSA-380-WT-3A	Bacteria	2725304	GCA_012843705.1	1913	yes	d_Bacteria;p_Fusobacteriota;c_Fusobacteriia;o_Fusobacteriales;f_Fusobacteriaceae;g_Fusobacterium_B;s_Fusobacterium_B sp012843705	Bacteria, Fusobacteria, Fusobacteriia, Fusobacteriales, Fusobacteriaceae, Fusobacterium, unclassified Fusobacterium
UP000002975	Fusobacterium gonidiaformans 3-1-5R	Bacteria	469605	GCA_000158235.1	1890	yes	d_Bacteria;p_Fusobacteriota;c_Fusobacteriia;o_Fusobacteriales;f_Fusobacteriaceae;g_Fusobacterium_C;s_Fusobacterium_C gonidiaformans	Bacteria, Fusobacteria, Fusobacteriia, Fusobacteriales, Fusobacteriaceae, Fusobacterium, Fusobacterium gonidiaformans
UP000003092	Fusobacterium necrophorum subsp. funduliforme 1_1_36S	Bacteria	742814	GCA_000242215.1	3196	yes	d_Bacteria;p_Fusobacteriota;c_Fusobacteriia;o_Fusobacteriales;f_Fusobacteriaceae;g_Fusobacterium_C;s_Fusobacterium_C necrophorum	Bacteria, Fusobacteria, Fusobacteriia, Fusobacteriales, Fusobacteriaceae, Fusobacterium, Fusobacterium necrophorum, Fusobacterium necrophorum subsp. funduliforme
UP000006875	Ilyobacter polytropus (strain ATCC 51220 / DSM 2926 / LMG 16218 / CuHBu1)	Bacteria	572544	GCA_000165505.1	2859	yes	d_Bacteria;p_Fusobacteriota;c_Fusobacteriia;o_Fusobacteriales;f_Fusobacteriaceae;g_Ilyobacter;s_Ilyobacter polytropus	Bacteria, Fusobacteria, Fusobacteriia, Fusobacteriales, Fusobacteriaceae, Ilyobacter, Ilyobacter polytropus
UP000253914	Psychrilyobacter sp. S5	Bacteria	2283384	GCA_003345675.1	3023	yes	d_Bacteria;p_Fusobacteriota;c_Fusobacteriia;o_Fusobacteriales;f_Fusobacteriaceae;g_Psychrilyobacter;s_Psychrilyobacter sp003391055	Bacteria, Fusobacteria, Fusobacteriia, Fusobacteriales, Fusobacteriaceae, Psychrilyobacter, unclassified Psychrilyobacter
UP000006233	Leptotrichia hofstadii F0254	Bacteria	634994	GCA_000162955.1	2840	yes	d_Bacteria;p_Fusobacteriota;c_Fusobacteriia;o_Fusobacteriales;f_Leptotrichiaceae;g_Leptotrichia;s_Leptotrichia hofstadii	Bacteria, Fusobacteria, Fusobacteriia, Fusobacteriales, Leptotrichiaceae, Leptotrichia, Leptotrichia hofstadii
UP000322617	Leptotrichia shahii	Bacteria	157691	GCA_008327825.1	1968	yes	d_Bacteria;p_Fusobacteriota;c_Fusobacteriia;o_Fusobacteriales;f_Leptotrichiaceae;g_Leptotrichia;s_Leptotrichia shahii	Bacteria, Fusobacteria, Fusobacteriia, Fusobacteriales, Leptotrichiaceae, Leptotrichia
UP000016640	Leptotrichia sp. oral taxon 215 str. W9775	Bacteria	1321779	GCA_000469505.1	2260	yes	d_Bacteria;p_Fusobacteriota;c_Fusobacteriia;o_Fusobacteriales;f_Leptotrichiaceae;g_Leptotrichia_A;s_Leptotrichia_A sp000469505	Bacteria, Fusobacteria, Fusobacteriia, Fusobacteriales, Leptotrichiaceae, Leptotrichia, unclassified Leptotrichia, Leptotrichia sp. oral taxon 215
UP000004226	Pseudoleptotrichia goodfellowii F0264	Bacteria	596323	GCA_000176335.1	2374	yes	d_Bacteria;p_Fusobacteriota;c_Fusobacteriia;o_Fusobacteriales;f_Leptotrichiaceae;g_Pseudoleptotrichia;s_Pseudoleptotrichia goodfellowii	Bacteria, Fusobacteria, Fusobacteriia, Fusobacteriales, Leptotrichiaceae, Pseudoleptotrichia, Pseudoleptotrichia goodfellowii
UP000000845	Sebaldella termitidis (strain ATCC 33386 / NCTC 11300)	Bacteria	526218	GCA_000024405.1	4124	yes	d_Bacteria;p_Fusobacteriota;c_Fusobacteriia;o_Fusobacteriales;f_Leptotrichiaceae;g_Sebaldella;s_Sebaldella termitidis	Bacteria, Fusobacteria, Fusobacteriia, Fusobacteriales, Leptotrichiaceae, Sebaldella, Sebaldella termitidis
UP000002209	Gemmatimonas aurantiaca (strain T-27 / DSM 14586 / JCM 11422 / NBRC 100505)	Bacteria	379066	GCA_000010305.1	3932	yes	d_Bacteria;p_Gemmatimonadota;c_Gemmatimonadetes;o_Gemmatimonadales;f_Gemmatimonadaceae;g_Gemmatimonas;s_Gemmatimonas aurantiaca	Bacteria, FCB group, Gemmatimonadetes, Gemmatimonadetes, Gemmatimonadales, Gemmatimonadaceae, Gemmatimonas, Gemmatimonas aurantiaca
UP000076404	Gemmatimonas phototrophica	Bacteria	1379270	GCA_000695095.2	3388	yes	d_Bacteria;p_Gemmatimonadota;c_Gemmatimonadetes;o_Gemmatimonadales;f_Gemmatimonadaceae;g_Gemmatimonas;s_Gemmatimonas phototrophica	Bacteria, FCB group, Gemmatimonadetes, Gemmatimonadetes, Gemmatimonadales, Gemmatimonadaceae, Gemmatimonas
UP000500938	Gemmatimonas groenlandica	Bacteria	2732249	GCA_013004105.1	4350	yes	d_Bacteria;p_Gemmatimonadota;c_Gemmatimonadetes;o_Gemmatimonadales;f_Gemmatimonadaceae;g_Gemmatimonas;s_Gemmatimonas sp013004105	Bacteria, FCB group, Gemmatimonadetes, Gemmatimonadetes, Gemmatimonadales, Gemmatimonadaceae, Gemmatimonas
UP000019151	Gemmatirosa kalamazoonensis	Bacteria	861299	GCA_000522985.1	6261	yes	d_Bacteria;p_Gemmatimonadota;c_Gemmatimonadetes;o_Gemmatimonadales;f_Gemmatimonadaceae;g_Gemmatirosa;s_Gemmatirosa kalamazoonesis	Bacteria, FCB group, Gemmatimonadetes, Gemmatimonadetes, Gemmatimonadales, Gemmatimonadaceae, Gemmatirosa
UP000236303	bacterium HR33	Bacteria	2035428	GCA_002923375.1	2661	yes	d_Bacteria;p_Gemmatimonadota;c_Gemmatimonadetes;o_Gemmatimonadales;f_GWC2-71-9;g_HRBIN33;s_HRBIN33 sp002923375	Bacteria, unclassified Bacteria
UP000582837	Longimicrobium terrae	Bacteria	1639882	GCA_014202995.1	5723	yes	d_Bacteria;p_Gemmatimonadota;c_Gemmatimonadetes;o_Longimicrobiales;f_Longimicrobiaceae;g_Longimicrobium;s_Longimicrobium terrae	Bacteria, FCB group, Gemmatimonadetes, Longimicrobia, Longimicrobiales, Longimicrobiaceae, Longimicrobium
UP000470823	Gemmatimonas sp.	Bacteria	1962908	GCA_009380025.1	4470	yes	d_Bacteria;p_Gemmatimonadota;c_Gemmatimonadetes;o_Longimicrobiales;f_Longimicrobiaceae;g_WHSP01;s_WHSP01 sp009380025	Bacteria, FCB group, Gemmatimonadetes, Gemmatimonadetes, Gemmatimonadales, Gemmatimonadaceae, Gemmatimonas, unclassified Gemmatimonas
UP000544508	Gemmatimonadaceae bacterium	Bacteria	2026741	GCA_013361845.1	3457	yes	d_Bacteria;p_Latescibacterota;c_UBA2968;o_UBA8231;f_UBA8231;g_UBA12574;s_UBA12574 sp002712305	Bacteria, FCB group, Gemmatimonadetes, Gemmatimonadetes, Gemmatimonadales, Gemmatimonadaceae, unclassified Gemmatimonadaceae
UP000249251	Candidatus Marinamargulisbacteria bacterium SCGC AAA071-K20	Bacteria	2184347	GCA_003265975.1	1682	yes	d_Bacteria;p_Margulisbacteria;c_Marinamargulisbacteria;o_GCA-2716485;f_AAA071-K20;g_AAA071-K20;s_AAA071-K20 sp003265975	Bacteria, Terrabacteria group, Cyanobacteria/Melainabacteria group, Candidatus Margulisbacteria, Candidatus Marinamargulisbacteria, unclassified Candidatus Marinamargulisbacteria
UP000249836	Candidatus Marinamargulisbacteria bacterium SCGC AG-410-N11	Bacteria	2184345	GCA_003265895.1	1171	yes	d_Bacteria;p_Margulisbacteria;c_Marinamargulisbacteria;o_GCA-2716485;f_AG-410-N11;g_AG-410-N11;s_AG-410-N11 sp003265895	Bacteria, Terrabacteria group, Cyanobacteria/Melainabacteria group, Candidatus Margulisbacteria, Candidatus Marinamargulisbacteria, unclassified Candidatus Marinamargulisbacteria
UP000249596	Candidatus Marinamargulisbacteria bacterium SCGC AG-343-D04	Bacteria	2184343	GCA_003265885.1	1416	yes	d_Bacteria;p_Margulisbacteria;c_Marinamargulisbacteria;o_GCA-2716485;f_GCA-002719695;g_AG-343-D04;s_AG-343-D04 sp003265885	Bacteria, Terrabacteria group, Cyanobacteria/Melainabacteria group, Candidatus Margulisbacteria, Candidatus Marinamargulisbacteria, unclassified Candidatus Marinamargulisbacteria
UP000269352	Candidatus Termititenax aidoneus	Bacteria	2218524	GCA_003864455.1	2306	yes	d_Bacteria;p_Margulisbacteria;c_Termititenacia;o_Termititenacales;f_Termititenacaceae;g_Termititenax;s_Termititenax aidoneus	Bacteria, Terrabacteria group, Cyanobacteria/Melainabacteria group, Candidatus Margulisbacteria, Candidatus Termititenacia, Candidatus Termititenacales, Candidatus Termititenacaceae, Candidatus Termititenax
UP000276503	Candidatus Marinimicrobia bacterium PRS2	Bacteria	2483458	GCA_003709175.1	1209	yes	d_Bacteria;p_Marinisomatota;c_Marinisomatia;o_SCGC-AAA003-L08;f_D37C17;g_D37C17;s_D37C17 sp004124405	Bacteria, FCB group, Candidatus Marinimicrobia
UP000297774	Candidatus Marinimicrobia bacterium MT.SAG.3	Bacteria	2552982	GCA_004402895.1	1570	yes	d_Bacteria;p_Marinisomatota;c_SORT01;o_SORT01;f_SORT01;g_SORT01;s_SORT01 sp004402895	Bacteria, FCB group, Candidatus Marinimicrobia
UP000298410	Candidatus Marinimicrobia bacterium MT.SAG.2	Bacteria	2552983	GCA_004402915.1	1565	yes	d_Bacteria;p_Marinisomatota;c_SORT01;o_SORT01;f_SORT01;g_SORT01;s_SORT01 sp004402915	Bacteria, FCB group, Candidatus Marinimicrobia
UP000324143	Candidatus Mcinerneyibacterium aminivorans	Bacteria	2703815	GCA_008086245.1	2016	yes	d_Bacteria;p_Mcinerneyibacteriota;c_Mcinerneyibacteria;o_Mcinerneyibacteriales;f_Mcinerneyibacteriaceae;g_Mcinerneyibacterium;s_Mcinerneyibacterium aminivorans	Bacteria, Bacteria incertae sedis, Bacteria candidate phyla, Candidatus Mcinerneyibacteriota, Candidatus Mcinerneyibacteria, Candidatus Mcinerneyibacteriales, Candidatus Mcinerneyibacteriaceae, Candidatus Mcinerneyibacterium
UP000334340	Candidatus Methylomirabilis lanthanidiphila	Bacteria	2211376	GCA_902196205.1	3012	yes	d_Bacteria;p_Methylomirabilota;c_Methylomirabilia;o_Methylomirabilales;f_Methylomirabilaceae;g_Methylomirabilis;s_Methylomirabilis lanthanidiphila	Bacteria, Bacteria incertae sedis, Bacteria candidate phyla, candidate division NC10, Candidatus Methylomirabilis
UP000030700	Candidatus Moduliflexus flocculans	Bacteria	1499966	GCA_000739515.1	5960	yes	d_Bacteria;p_Moduliflexota;c_Moduliflexia;o_Moduliflexales;f_Moduliflexaceae;g_Moduliflexus;s_Moduliflexus flocculans	Bacteria, Bacteria incertae sedis, Candidatus Moduliflexus
UP000030661	Candidatus Vecturithrix granuli	Bacteria	1499967	GCA_000739535.1	7048	yes	d_Bacteria;p_Moduliflexota;c_Moduliflexia;o_Moduliflexales;f_Moduliflexaceae;g_Vecturithrix;s_Vecturithrix granuli	Bacteria, Bacteria incertae sedis, Candidatus Vecturithrix
UP000249799	Bradymonas sediminis	Bacteria	1548548	GCA_003258315.1	3697	yes	d_Bacteria;p_Myxococcota;c_Bradymonadia;o_Bradymonadales;f_Bradymonadaceae;g_Bradymonas;s_Bradymonas sediminis	Bacteria, Proteobacteria, delta/epsilon subdivisions, Deltaproteobacteria, Bradymonadales, Bradymonadaceae, Bradymonas
UP000249169	Lujinxingia litoralis	Bacteria	2211119	GCA_003260125.1	3776	yes	d_Bacteria;p_Myxococcota;c_Bradymonadia;o_Bradymonadales;f_Bradymonadaceae;g_Lujinxingia;s_Lujinxingia litoralis	Bacteria, Proteobacteria, delta/epsilon subdivisions, Deltaproteobacteria, Bradymonadales, Lujinxingiaceae, Lujinxingia
UP000315995	Persicimonas caeni	Bacteria	2292766	GCA_006517175.1	5752	yes	d_Bacteria;p_Myxococcota;c_Bradymonadia;o_Bradymonadales;f_Bradymonadaceae;g_Persicimonas;s_Persicimonas caeni	Bacteria, Proteobacteria, delta/epsilon subdivisions, Deltaproteobacteria, Bradymonadales, Bradymonadaceae, Persicimonas
UP000321595	Microvenator marinus	Bacteria	2600177	GCA_007993755.1	4727	yes	d_Bacteria;p_Myxococcota;c_Bradymonadia;o_Bradymonadales;f_Bradymonadaceae;g_V1718;s_V1718 sp007993755	Bacteria, Proteobacteria, delta/epsilon subdivisions, Deltaproteobacteria, Bradymonadales, Microvenatoraceae, Microvenator
UP000001935	Anaeromyxobacter dehalogenans (strain 2CP-C)	Bacteria	290397	GCA_000013385.1	4345	yes	d_Bacteria;p_Myxococcota;c_Myxococcia;o_Myxococcales;f_Anaeromyxobacteraceae;g_Anaeromyxobacter;s_Anaeromyxobacter dehalogenans_B	Bacteria, Proteobacteria, delta/epsilon subdivisions, Deltaproteobacteria, Myxococcales, Cystobacterineae, Anaeromyxobacteraceae, Anaeromyxobacter, Anaeromyxobacter dehalogenans
UP000006382	Anaeromyxobacter sp. (strain Fw109-5)	Bacteria	404589	GCA_000017505.1	4461	yes	d_Bacteria;p_Myxococcota;c_Myxococcia;o_Myxococcales;f_Anaeromyxobacteraceae;g_Anaeromyxobacter;s_Anaeromyxobacter sp000017505	Bacteria, Proteobacteria, delta/epsilon subdivisions, Deltaproteobacteria, Myxococcales, Cystobacterineae, Anaeromyxobacteraceae, Anaeromyxobacter, unclassified Anaeromyxobacter
UP000503640	Anaeromyxobacter diazotrophicus	Bacteria	2590199	GCA_013340205.1	4301	yes	d_Bacteria;p_Myxococcota;c_Myxococcia;o_Myxococcales;f_Anaeromyxobacteraceae;g_R267;s_R267 sp013340205	Bacteria, Proteobacteria, delta/epsilon subdivisions, Deltaproteobacteria, Myxococcales, Cystobacterineae, Anaeromyxobacteraceae, Anaeromyxobacter
UP000425013	Aggregicoccus sp. 17bor-14	Bacteria	2583808	GCA_009659535.1	5829	yes	d_Bacteria;p_Myxococcota;c_Myxococcia;o_Myxococcales;f_Myxococcaceae;g_Aggregicoccus;s_Aggregicoccus sp009659535	Bacteria, Proteobacteria, delta/epsilon subdivisions, Deltaproteobacteria, Myxococcales, Cystobacterineae, Myxococcaceae, Aggregicoccus, unclassified Aggregicoccus
UP000240889	Vitiosangium sp. (strain GDMCC 1.1324)	Bacteria	2138576	GCA_003044305.1	11115	yes	d_Bacteria;p_Myxococcota;c_Myxococcia;o_Myxococcales;f_Myxococcaceae;g_Archangium;s_Archangium sp003044305	Bacteria, Proteobacteria, delta/epsilon subdivisions, Deltaproteobacteria, Myxococcales, Cystobacterineae, Archangiaceae, Vitiosangium, unclassified Vitiosangium
UP000185945	Archangium sp. Cb G35	Bacteria	1920190	GCA_001896145.1	10018	yes	d_Bacteria;p_Myxococcota;c_Myxococcia;o_Myxococcales;f_Myxococcaceae;g_Archangium;s_Archangium violaceum	Bacteria, Proteobacteria, delta/epsilon subdivisions, Deltaproteobacteria, Myxococcales, Cystobacterineae, Archangiaceae, Archangium, unclassified Archangium
UP000007587	Corallococcus coralloides (strain ATCC 25202 / DSM 2259 / NBRC 100086 / M2) (Myxococcus coralloides)	Bacteria	1144275	GCA_000255295.1	8019	yes	d_Bacteria;p_Myxococcota;c_Myxococcia;o_Myxococcales;f_Myxococcaceae;g_Corallococcus;s_Corallococcus coralloides	Bacteria, Proteobacteria, delta/epsilon subdivisions, Deltaproteobacteria, Myxococcales, Cystobacterineae, Myxococcaceae, Corallococcus, Corallococcus coralloides
UP000182229	Cystobacter ferrugineus	Bacteria	83449	GCA_001887355.1	9570	yes	d_Bacteria;p_Myxococcota;c_Myxococcia;o_Myxococcales;f_Myxococcaceae;g_Cystobacter;s_Cystobacter ferrugineus	Bacteria, Proteobacteria, delta/epsilon subdivisions, Deltaproteobacteria, Myxococcales, Cystobacterineae, Archangiaceae, Cystobacter
UP000028725	Hyalangium minutum	Bacteria	394096	GCA_000737315.1	8967	yes	d_Bacteria;p_Myxococcota;c_Myxococcia;o_Myxococcales;f_Myxococcaceae;g_Hyalangium;s_Hyalangium minutum	Bacteria, Proteobacteria, delta/epsilon subdivisions, Deltaproteobacteria, Myxococcales, Cystobacterineae, Archangiaceae, Hyalangium
UP000217289	Melittangium boletus DSM 14713	Bacteria	1294270	GCA_002305855.1	7973	yes	d_Bacteria;p_Myxococcota;c_Myxococcia;o_Myxococcales;f_Myxococcaceae;g_Melittangium;s_Melittangium boletus	Bacteria, Proteobacteria, delta/epsilon subdivisions, Deltaproteobacteria, Myxococcales, Cystobacterineae, Archangiaceae, Melittangium, Melittangium boletus
UP000518300	Pyxidicoccus fallax	Bacteria	394095	GCA_012933655.1	10510	yes	d_Bacteria;p_Myxococcota;c_Myxococcia;o_Myxococcales;f_Myxococcaceae;g_Myxococcus;s_Myxococcus fallax	Bacteria, Proteobacteria, delta/epsilon subdivisions, Deltaproteobacteria, Myxococcales, Cystobacterineae, Myxococcaceae, Pyxidicoccus
UP000002402	Myxococcus xanthus (strain DK1622)	Bacteria	246197	GCA_000012685.1	7314	yes	d_Bacteria;p_Myxococcota;c_Myxococcia;o_Myxococcales;f_Myxococcaceae;g_Myxococcus;s_Myxococcus xanthus	Bacteria, Proteobacteria, delta/epsilon subdivisions, Deltaproteobacteria, Myxococcales, Cystobacterineae, Myxococcaceae, Myxococcus, Myxococcus xanthus
UP000182719	Stigmatella aurantiaca	Bacteria	41	GCA_900109545.1	7394	yes	d_Bacteria;p_Myxococcota;c_Myxococcia;o_Myxococcales;f_Myxococcaceae;g_Stigmatella;s_Stigmatella aurantiaca	Bacteria, Proteobacteria, delta/epsilon subdivisions, Deltaproteobacteria, Myxococcales, Cystobacterineae, Archangiaceae, Stigmatella
UP000055590	Vulgatibacter incomptus	Bacteria	1391653	GCA_001263175.1	3704	yes	d_Bacteria;p_Myxococcota;c_Myxococcia;o_Myxococcales;f_Vulgatibacteraceae;g_Vulgatibacter;s_Vulgatibacter incomptus	Bacteria, Proteobacteria, delta/epsilon subdivisions, Deltaproteobacteria, Myxococcales, Cystobacterineae, Vulgatibacteraceae, Vulgatibacter
UP000001880	Haliangium ochraceum (strain DSM 14365 / JCM 11303 / SMP-2)	Bacteria	502025	GCA_000024805.1	6684	yes	d_Bacteria;p_Myxococcota;c_Polyangia;o_Haliangiales;f_Haliangiaceae;g_Haliangium;s_Haliangium ochraceum	Bacteria, Proteobacteria, delta/epsilon subdivisions, Deltaproteobacteria, Myxococcales, Nannocystineae, Kofleriaceae, Haliangium, Haliangium ochraceum
UP000550775	Kofleriaceae bacterium	Bacteria	2212474	GCA_013368795.1	9055	yes	d_Bacteria;p_Myxococcota;c_Polyangia;o_Haliangiales;f_Haliangiaceae;g_JABFXX01;s_JABFXX01 sp018058095	Bacteria, Proteobacteria, delta/epsilon subdivisions, Deltaproteobacteria, Myxococcales, Nannocystineae, Kofleriaceae, unclassified Kofleriaceae
UP000237968	Enhygromyxa salina	Bacteria	215803	GCA_002994615.1	6943	yes	d_Bacteria;p_Myxococcota;c_Polyangia;o_Nannocystales;f_Nannocystaceae;g_Enhygromyxa;s_Enhygromyxa salina_A	Bacteria, Proteobacteria, delta/epsilon subdivisions, Deltaproteobacteria, Myxococcales, Myxococcales incertae sedis, Enhygromyxa
UP000199400	Nannocystis exedens	Bacteria	54	GCA_900112715.1	9143	yes	d_Bacteria;p_Myxococcota;c_Polyangia;o_Nannocystales;f_Nannocystaceae;g_Nannocystis;s_Nannocystis exedens	Bacteria, Proteobacteria, delta/epsilon subdivisions, Deltaproteobacteria, Myxococcales, Nannocystineae, Nannocystaceae, Nannocystis
UP000005801	Plesiocystis pacifica SIR-1	Bacteria	391625	GCA_000170895.1	8437	yes	d_Bacteria;p_Myxococcota;c_Polyangia;o_Nannocystales;f_Nannocystaceae;g_Plesiocystis;s_Plesiocystis pacifica	Bacteria, Proteobacteria, delta/epsilon subdivisions, Deltaproteobacteria, Myxococcales, Nannocystineae, Nannocystaceae, Plesiocystis, Plesiocystis pacifica
UP000291769	Myxococcales bacterium	Bacteria	2026763	GCA_004193285.1	7151	yes	d_Bacteria;p_Myxococcota;c_Polyangia;o_Palsa-1104_A;f_Fen-1088;g_Fen-1118;s_Fen-1118 sp003136095	Bacteria, Proteobacteria, delta/epsilon subdivisions, Deltaproteobacteria, Myxococcales, unclassified Myxococcales
UP000537077	Polyangiaceae bacterium	Bacteria	2268199	GCA_013361525.1	10077	yes	d_Bacteria;p_Myxococcota;c_Polyangia;o_Polyangiales;f_Polyangiaceae;g_CAITIQ01;s_CAITIQ01 sp013361525	Bacteria, Proteobacteria, delta/epsilon subdivisions, Deltaproteobacteria, Myxococcales, Sorangiineae, Polyangiaceae, unclassified Polyangiaceae
UP000067626	Chondromyces crocatus	Bacteria	52	GCA_001189295.1	8327	yes	d_Bacteria;p_Myxococcota;c_Polyangia;o_Polyangiales;f_Polyangiaceae;g_Chondromyces;s_Chondromyces crocatus	Bacteria, Proteobacteria, delta/epsilon subdivisions, Deltaproteobacteria, Myxococcales, Sorangiineae, Polyangiaceae, Chondromyces
UP000064967	Labilithrix luteola	Bacteria	1391654	GCA_001263205.1	11481	yes	d_Bacteria;p_Myxococcota;c_Polyangia;o_Polyangiales;f_Polyangiaceae;g_Labilithrix;s_Labilithrix luteola	Bacteria, Proteobacteria, delta/epsilon subdivisions, Deltaproteobacteria, Myxococcales, Sorangiineae, Labilitrichaceae, Labilithrix
UP000242921	Sorangiineae bacterium NIC37A_2	Bacteria	1970199	GCA_002085155.1	4071	yes	d_Bacteria;p_Myxococcota;c_Polyangia;o_Polyangiales;f_Polyangiaceae;g_NIC37A-2;s_NIC37A-2 sp002085155	Bacteria, Proteobacteria, delta/epsilon subdivisions, Deltaproteobacteria, Myxococcales, Sorangiineae, unclassified Sorangiineae
UP000305739	Polyangium aurulentum	Bacteria	2567896	GCA_005144635.2	9297	yes	d_Bacteria;p_Myxococcota;c_Polyangia;o_Polyangiales;f_Polyangiaceae;g_Polyangium;s_Polyangium sp005144635	Bacteria, Proteobacteria, delta/epsilon subdivisions, Deltaproteobacteria, Myxococcales, Sorangiineae, Polyangiaceae, Polyangium
UP000440224	Polyangium spumosum	Bacteria	889282	GCA_009649845.1	8352	yes	d_Bacteria;p_Myxococcota;c_Polyangia;o_Polyangiales;f_Polyangiaceae;g_Polyangium;s_Polyangium spumosum	Bacteria, Proteobacteria, delta/epsilon subdivisions, Deltaproteobacteria, Myxococcales, Sorangiineae, Polyangiaceae, Polyangium
UP000002139	Sorangium cellulosum (strain So ce56) (Polyangium cellulosum (strain So ce56))	Bacteria	448385	GCA_000067165.1	9320	yes	d_Bacteria;p_Myxococcota;c_Polyangia;o_Polyangiales;f_Polyangiaceae;g_Sorangium;s_Sorangium cellulosum_B	Bacteria, Proteobacteria, delta/epsilon subdivisions, Deltaproteobacteria, Myxococcales, Sorangiineae, Polyangiaceae, Sorangium, Sorangium cellulosum
UP000034883	Sandaracinus amylolyticus	Bacteria	927083	GCA_000737325.2	8941	yes	d_Bacteria;p_Myxococcota;c_Polyangia;o_Polyangiales;f_Sandaracinaceae;g_Sandaracinus;s_Sandaracinus amylolyticus	Bacteria, Proteobacteria, delta/epsilon subdivisions, Deltaproteobacteria, Myxococcales, Sorangiineae, Sandaracinaceae, Sandaracinus
UP000011704	Nitrospina gracilis (strain 3/211)	Bacteria	1266370	GCA_000341545.2	2962	yes	d_Bacteria;p_Nitrospinota;c_Nitrospinia;o_Nitrospinales;f_Nitrospinaceae;g_Nitrospina;s_Nitrospina gracilis	Bacteria, Nitrospinae/Tectomicrobia group, Nitrospinae, Nitrospinia, Nitrospinales, Nitrospinaceae, Nitrospina, Nitrospina gracilis
UP000586014	Nitrospinae bacterium	Bacteria	2026769	GCA_013349585.1	2083	yes	d_Bacteria;p_Nitrospinota_B;c_2-12-FULL-45-22;o_2-12-FULL-45-22;f_JACOWJ01;g_JACOWJ01;s_JACOWJ01 sp016176845	Bacteria, Nitrospinae/Tectomicrobia group, Nitrospinae, unclassified Nitrospinae
UP000001660	Nitrospira defluvii	Bacteria	330214	GCA_000196815.1	4263	yes	d_Bacteria;p_Nitrospirota;c_Nitrospiria;o_Nitrospirales;f_Nitrospiraceae;g_Nitrospira_A;s_Nitrospira_A defluvii_A	Bacteria, Nitrospirae, Nitrospira, Nitrospirales, Nitrospiraceae, Nitrospira
UP000192042	Nitrospira japonica	Bacteria	1325564	GCA_900169565.1	4147	yes	d_Bacteria;p_Nitrospirota;c_Nitrospiria;o_Nitrospirales;f_Nitrospiraceae;g_Nitrospira_C;s_Nitrospira_C japonica	Bacteria, Nitrospirae, Nitrospira, Nitrospirales, Nitrospiraceae, Nitrospira
UP000501139	Nitrospira sp. KM1	Bacteria	1936990	GCA_011405515.1	4311	yes	d_Bacteria;p_Nitrospirota;c_Nitrospiria;o_Nitrospirales;f_Nitrospiraceae;g_Nitrospira_C;s_Nitrospira_C sp011405515	Bacteria, Nitrospirae, Nitrospira, Nitrospirales, Nitrospiraceae, Nitrospira, unclassified Nitrospira
UP000248168	Nitrospira lenta	Bacteria	1436998	GCA_900403705.1	3885	yes	d_Bacteria;p_Nitrospirota;c_Nitrospiria;o_Nitrospirales;f_Nitrospiraceae;g_Nitrospira_D;s_Nitrospira_D lenta	Bacteria, Nitrospirae, Nitrospira, Nitrospirales, Nitrospiraceae, Nitrospira
UP000069205	Nitrospira moscoviensis	Bacteria	42253	GCA_001273775.1	4733	yes	d_Bacteria;p_Nitrospirota;c_Nitrospiria;o_Nitrospirales;f_Nitrospiraceae;g_Nitrospira_E;s_Nitrospira_E moscoviensis	Bacteria, Nitrospirae, Nitrospira, Nitrospirales, Nitrospiraceae, Nitrospira
UP000066284	Candidatus Nitrospira inopinata	Bacteria	1715989	GCA_001458695.1	3371	yes	d_Bacteria;p_Nitrospirota;c_Nitrospiria;o_Nitrospirales;f_Nitrospiraceae;g_Nitrospira_F;s_Nitrospira_F inopinata	Bacteria, Nitrospirae, Nitrospira, Nitrospirales, Nitrospiraceae, Nitrospira
UP000198736	Candidatus Nitrospira nitrificans	Bacteria	1742973	GCA_001458775.1	4434	yes	d_Bacteria;p_Nitrospirota;c_Nitrospiria;o_Nitrospirales;f_Nitrospiraceae;g_Nitrospira_F;s_Nitrospira_F nitrificans	Bacteria, Nitrospirae, Nitrospira, Nitrospirales, Nitrospiraceae, Nitrospira
UP000199032	Candidatus Nitrospira nitrosa	Bacteria	1742972	GCA_001458735.1	4245	yes	d_Bacteria;p_Nitrospirota;c_Nitrospiria;o_Nitrospirales;f_Nitrospiraceae;g_Nitrospira_F;s_Nitrospira_F nitrosa	Bacteria, Nitrospirae, Nitrospira, Nitrospirales, Nitrospiraceae, Nitrospira
UP000534783	Candidatus Manganitrophus noduliformans	Bacteria	2606439	GCA_012184425.1	4701	yes	d_Bacteria;p_Nitrospirota;c_Nitrospiria;o_SBBL01;f_SCUR01;g_Manganitrophus;s_Manganitrophus noduliformans	Bacteria, Nitrospirae, Nitrospira, Candidatus Troglogloeales, Candidatus Manganitrophaceae, Candidatus Manganitrophus
UP000516360	Dissulfurispira thermophila	Bacteria	2715679	GCA_014701235.1	2379	yes	d_Bacteria;p_Nitrospirota;c_Thermodesulfovibrionia;o_Thermodesulfovibrionales;f_Dissulfurispiraceae;g_Dissulfurispira;s_Dissulfurispira thermophila	Bacteria, Nitrospirae, Thermodesulfovibrionia, Thermodesulfovibrionales, Dissulfurispiraceae, Dissulfurispira
UP000556317	Nitrospirae bacterium	Bacteria	2026887	GCA_013349595.1	2061	yes	d_Bacteria;p_Nitrospirota;c_Thermodesulfovibrionia;o_Thermodesulfovibrionales;f_Magnetobacteriaceae;g_Magnetobacterium;s_Magnetobacterium sp002753685	Bacteria, Nitrospirae, unclassified Nitrospirae
UP000000718	Thermodesulfovibrio yellowstonii (strain ATCC 51303 / DSM 11347 / YP87)	Bacteria	289376	GCA_000020985.1	1982	yes	d_Bacteria;p_Nitrospirota;c_Thermodesulfovibrionia;o_Thermodesulfovibrionales;f_Thermodesulfovibrionaceae;g_Thermodesulfovibrio;s_Thermodesulfovibrio yellowstonii	Bacteria, Nitrospirae, Thermodesulfovibrionia, Thermodesulfovibrionales, Thermodesulfovibrionaceae, Thermodesulfovibrio, Thermodesulfovibrio yellowstonii
UP000245125	Candidatus Sulfobium mesophilum	Bacteria	2016548	GCA_900302705.1	2739	yes	d_Bacteria;p_Nitrospirota;c_Thermodesulfovibrionia;o_Thermodesulfovibrionales;f_UBA6898;g_Sulfobium;s_Sulfobium mesophilum	Bacteria, Nitrospirae, Nitrospira, Nitrospirales, Nitrospiraceae, Candidatus Sulfobium
UP000007382	Leptospirillum ferrooxidans (strain C2-3)	Bacteria	1162668	GCA_000284315.1	2413	yes	d_Bacteria;p_Nitrospirota_A;c_Leptospirillia;o_Leptospirillales;f_Leptospirillaceae;g_Leptospirillum;s_Leptospirillum ferrooxidans	Bacteria, Nitrospirae, Nitrospira, Nitrospirales, Nitrospiraceae, Leptospirillum, Leptospirillum sp. Group I, Leptospirillum ferrooxidans
UP000027059	Leptospirillum ferriphilum YSK	Bacteria	1441628	GCA_000695975.1	2257	yes	d_Bacteria;p_Nitrospirota_A;c_Leptospirillia;o_Leptospirillales;f_Leptospirillaceae;g_Leptospirillum_A;s_Leptospirillum_A rubarum	Bacteria, Nitrospirae, Nitrospira, Nitrospirales, Nitrospiraceae, Leptospirillum, Leptospirillum sp. Group III, Leptospirillum ferriphilum
UP000033428	Candidatus Omnitrophus magneticus	Bacteria	1609969	GCA_000954095.1	2573	yes	d_Bacteria;p_Omnitrophota;c_Koll11;o_SKK-01;f_SKK-01;g_Omnitrophus_A;s_Omnitrophus_A magneticus	Bacteria, PVC group, Candidatus Omnitrophica, Candidatus Omnitrophus
UP000287243	Candidatus Velamenicoccus archaeovorus	Bacteria	1930593	GCA_004102945.1	1851	yes	d_Bacteria;p_Omnitrophota;c_Koll11;o_UBA1572;f_UBA1572;g_Vampirococcus_B;s_Vampirococcus_B archaeovorus	Bacteria, PVC group, Candidatus Omnitrophica, Candidatus Velamenicoccus
UP000217256	candidate division SR1 bacterium RAAC1_SR1_1	Bacteria	1394709	GCA_000503875.1	1059	yes	d_Bacteria;p_Patescibacteria;c_JAEDAM01;o_Absconditabacterales;f_X112;g_UBA5124;s_UBA5124 sp000503875	Bacteria, Bacteria incertae sedis, Bacteria candidate phyla, Candidatus Absconditabacteria, unclassified Candidatus Absconditabacteria
UP000293802	bacterium	Bacteria	1869227	GCA_004172935.1	5998	yes	d_Bacteria;p_Patescibacteria;c_Paceibacteria;o_UBA9983_A;f_UBA2135;g_UBA2135;s_UBA2135 sp002327685	Bacteria, unclassified Bacteria
UP000557613	Candidatus Nomurabacteria bacterium	Bacteria	2052152	GCA_013377105.1	1047	yes	d_Bacteria;p_Patescibacteria;c_Paceibacteria;o_UBA9983_A;f_UBA9973;g_UBA9973;s_UBA9973 sp001785445	Bacteria, Bacteria incertae sedis, Bacteria candidate phyla, Patescibacteria group, Parcubacteria group, Candidatus Nomurabacteria
UP000289269	Candidatus Chaera renei	Bacteria	2506947	GCA_004100265.1	639	yes	d_Bacteria;p_Patescibacteria;c_Saccharimonadia;o_Saccharimonadales;f_AMD01;g_AMD01;s_AMD01 sp004100265	Bacteria, Bacteria incertae sedis, Bacteria candidate phyla, Candidatus Saccharibacteria, Candidatus Saccharimonadia, Candidatus Saccharimonadales, Candidatus Saccharimonadaceae, Candidatus Chaera
UP000030902	Candidatus Nanosynbacter lyticus	Bacteria	2093824	GCA_000803625.1	692	yes	d_Bacteria;p_Patescibacteria;c_Saccharimonadia;o_Saccharimonadales;f_Nanosynbacteraceae;g_Nanosynbacter;s_Nanosynbacter lyticus	Bacteria, Bacteria incertae sedis, Bacteria candidate phyla, Candidatus Saccharibacteria, Candidatus Saccharimonadia, Candidatus Nanosynbacterales, Candidatus Nanosynbacteraceae, Candidatus Nanosynbacter
UP000319745	TM7 phylum sp. oral taxon 351	Bacteria	713053	GCA_007845195.1	797	yes	d_Bacteria;p_Patescibacteria;c_Saccharimonadia;o_Saccharimonadales;f_Nanosyncoccaceae;g_Nanosyncoccus;s_Nanosyncoccus sp007845165	Bacteria, Bacteria incertae sedis, Bacteria candidate phyla, Candidatus Saccharibacteria, Candidatus Saccharibacteria incertae sedis
UP000013893	Candidatus Saccharimonas aalborgensis	Bacteria	1332188	GCA_000392435.1	1033	yes	d_Bacteria;p_Patescibacteria;c_Saccharimonadia;o_Saccharimonadales;f_Saccharimonadaceae;g_Saccharimonas;s_Saccharimonas aalborgensis	Bacteria, Bacteria incertae sedis, Bacteria candidate phyla, Candidatus Saccharibacteria, Candidatus Saccharimonadia, Candidatus Saccharimonadales, Candidatus Saccharimonadaceae, Candidatus Saccharimonas
UP000320292	TM7 phylum sp. oral taxon 349	Bacteria	713051	GCA_007845455.1	963	yes	d_Bacteria;p_Patescibacteria;c_Saccharimonadia;o_Saccharimonadales;f_Saccharimonadaceae;g_Saccharimonas;s_Saccharimonas sp018127705	Bacteria, Bacteria incertae sedis, Bacteria candidate phyla, Candidatus Saccharibacteria, Candidatus Saccharibacteria incertae sedis
UP000320363	TM7 phylum sp. oral taxon 348	Bacteria	671231	GCA_007845485.1	855	yes	d_Bacteria;p_Patescibacteria;c_Saccharimonadia;o_Saccharimonadales;f_UBA10027;g_SDRW01;s_SDRW01 sp007845485	Bacteria, Bacteria incertae sedis, Bacteria candidate phyla, Candidatus Saccharibacteria, Candidatus Saccharibacteria incertae sedis
UP000018523	Candidatus Saccharibacteria bacterium RAAC3_TM7_1	Bacteria	1394711	GCA_000503915.1	920	yes	d_Bacteria;p_Patescibacteria;c_Saccharimonadia;o_Saccharimonadales;f_UBA1020;g_UBA1020;s_UBA1020 sp000503915	Bacteria, Bacteria incertae sedis, Bacteria candidate phyla, Candidatus Saccharibacteria, unclassified Candidatus Saccharibacteria
UP000289257	Candidatus Microsaccharimonas sossegonensis	Bacteria	2506948	GCA_004100325.1	810	yes	d_Bacteria;p_Patescibacteria;c_Saccharimonadia;o_Saccharimonadales;f_UBA1547;g_UBA6175;s_UBA6175 sp004100325	Bacteria, Bacteria incertae sedis, Bacteria candidate phyla, Candidatus Saccharibacteria, Candidatus Saccharimonadia, Candidatus Saccharimonadales, Candidatus Saccharimonadaceae, Candidatus Microsaccharimonas
UP000034954	Candidatus Brocadia fulgida	Bacteria	380242	GCA_000987375.1	3391	yes	d_Bacteria;p_Planctomycetota;c_Brocadiae;o_Brocadiales;f_Brocadiaceae;g_Brocadia;s_Brocadia fulgida	Bacteria, PVC group, Planctomycetota, Candidatus Brocadiia, Candidatus Brocadiales, Candidatus Brocadiaceae, Candidatus Brocadia
UP000242219	Candidatus Brocadia sapporoensis	Bacteria	392547	GCA_001753675.2	2485	yes	d_Bacteria;p_Planctomycetota;c_Brocadiae;o_Brocadiales;f_Brocadiaceae;g_Brocadia;s_Brocadia sapporoensis	Bacteria, PVC group, Planctomycetota, Candidatus Brocadiia, Candidatus Brocadiales, Candidatus Brocadiaceae, Candidatus Brocadia
UP000032309	Candidatus Brocadia sinica JPN1	Bacteria	1197129	GCA_000949635.1	3878	yes	d_Bacteria;p_Planctomycetota;c_Brocadiae;o_Brocadiales;f_Brocadiaceae;g_Brocadia;s_Brocadia sinica	Bacteria, PVC group, Planctomycetota, Candidatus Brocadiia, Candidatus Brocadiales, Candidatus Brocadiaceae, Candidatus Brocadia, Candidatus Brocadia sinica
UP000002985	Candidatus Jettenia caeni	Bacteria	247490	GCA_000296795.1	3545	yes	d_Bacteria;p_Planctomycetota;c_Brocadiae;o_Brocadiales;f_Brocadiaceae;g_Jettenia;s_Jettenia caeni	Bacteria, PVC group, Planctomycetota, Candidatus Brocadiia, Candidatus Brocadiales, Candidatus Brocadiaceae, Candidatus Jettenia
UP000221734	Kuenenia stuttgartiensis	Bacteria	174633	GCA_900232105.1	3801	yes	d_Bacteria;p_Planctomycetota;c_Brocadiae;o_Brocadiales;f_Brocadiaceae;g_Kuenenia;s_Kuenenia stuttgartiensis	Bacteria, PVC group, Planctomycetota, Candidatus Brocadiia, Candidatus Brocadiales, Candidatus Brocadiaceae, Candidatus Kuenenia
UP000218542	Candidatus Scalindua japonica	Bacteria	1284222	GCA_002443295.1	3991	yes	d_Bacteria;p_Planctomycetota;c_Brocadiae;o_Brocadiales;f_Scalinduaceae;g_Scalindua;s_Scalindua japonica	Bacteria, PVC group, Planctomycetota, Candidatus Brocadiia, Candidatus Brocadiales, Candidatus Scalinduaceae, Candidatus Scalindua
UP000094056	Candidatus Scalindua rubra	Bacteria	1872076	GCA_001723765.1	5207	yes	d_Bacteria;p_Planctomycetota;c_Brocadiae;o_Brocadiales;f_Scalinduaceae;g_Scalindua;s_Scalindua rubra_A	Bacteria, PVC group, Planctomycetota, Candidatus Brocadiia, Candidatus Brocadiales, Candidatus Scalinduaceae, Candidatus Scalindua
UP000315241	Candidatus Brocadiaceae bacterium S225	Bacteria	2528033	GCA_007859995.1	2768	yes	d_Bacteria;p_Planctomycetota;c_Brocadiae;o_Brocadiales;f_Scalinduaceae;g_Scalindua;s_Scalindua rubra_B	Bacteria, PVC group, Planctomycetota, Candidatus Brocadiia, Candidatus Brocadiales, Candidatus Brocadiaceae, unclassified Candidatus Brocadiaceae
UP000326354	Candidatus Uabimicrobium amorphum	Bacteria	2596890	GCA_009002475.1	6642	yes	d_Bacteria;p_Planctomycetota;c_J132;o_SRT547;f_SRT547;g_SRT547;s_SRT547 sp009002475	Bacteria, PVC group, Planctomycetota, Candidatus Uabimicrobiia, Candidatus Uabimicrobiales, Candidatus Uabimicrobiaceae, Candidatus Uabimicrobium
UP000541810	Algisphaera agarilytica	Bacteria	1385975	GCA_014207595.1	3555	yes	d_Bacteria;p_Planctomycetota;c_Phycisphaerae;o_Phycisphaerales;f_Phycisphaeraceae;g_Algisphaera;s_Algisphaera agarilytica	Bacteria, PVC group, Planctomycetota, Phycisphaerae, Phycisphaerales, Phycisphaeraceae, Algisphaera
UP000320386	Mucisphaera calidilacus	Bacteria	2527982	GCA_007748075.1	2855	yes	d_Bacteria;p_Planctomycetota;c_Phycisphaerae;o_Phycisphaerales;f_Phycisphaeraceae;g_Pan265;s_Pan265 sp007748075	Bacteria, PVC group, Planctomycetota, Phycisphaerae, Phycisphaerales, Phycisphaeraceae, Mucisphaera
UP000007881	Phycisphaera mikurensis (strain NBRC 102666 / KCTC 22515 / FYK2301M01)	Bacteria	1142394	GCA_000284115.1	3269	yes	d_Bacteria;p_Planctomycetota;c_Phycisphaerae;o_Phycisphaerales;f_Phycisphaeraceae;g_Phycisphaera;s_Phycisphaera mikurensis	Bacteria, PVC group, Planctomycetota, Phycisphaerae, Phycisphaerales, Phycisphaeraceae, Phycisphaera, Phycisphaera mikurensis
UP000317369	Poriferisphaera corsica	Bacteria	2528020	GCA_007747445.1	3659	yes	d_Bacteria;p_Planctomycetota;c_Phycisphaerae;o_Phycisphaerales;f_Phycisphaeraceae;g_Poriferisphaera;s_Poriferisphaera corsica	Bacteria, PVC group, Planctomycetota, Phycisphaerae, Phycisphaerales, Phycisphaeraceae, Poriferisphaera
UP000270436	Phycisphaera sp.	Bacteria	2030824	GCA_003712165.1	2755	yes	d_Bacteria;p_Planctomycetota;c_Phycisphaerae;o_Phycisphaerales;f_UBA1924;g_GCA-2732755;s_GCA-2732755 sp002732755	Bacteria, PVC group, Planctomycetota, Phycisphaerae, Phycisphaerales, Phycisphaeraceae, Phycisphaera, unclassified Phycisphaera
UP000593606	Planctomycetales bacterium ZRK34	Bacteria	2723666	GCA_014873095.1	4806	yes	d_Bacteria;p_Planctomycetota;c_Phycisphaerae;o_Phycisphaerales;f_Zrk34;g_Zrk34;s_Zrk34 sp014873095	Bacteria, PVC group, Planctomycetota, Planctomycetia, Planctomycetales, unclassified Planctomycetales
UP000189674	Anaerohalosphaera lusitana	Bacteria	1936003	GCA_002007645.1	3413	yes	d_Bacteria;p_Planctomycetota;c_Phycisphaerae;o_Sedimentisphaerales;f_Anaerohalosphaeraceae;g_Anaerohalosphaera;s_Anaerohalosphaera lusitana	Bacteria, PVC group, Planctomycetota, Phycisphaerae, Sedimentisphaerales, Anaerohalosphaeraceae, Anaerohalosphaera
UP000188181	Limihaloglobus sulfuriphilus	Bacteria	1851148	GCA_001999965.1	2870	yes	d_Bacteria;p_Planctomycetota;c_Phycisphaerae;o_Sedimentisphaerales;f_Sedimentisphaeraceae;g_Limihaloglobus;s_Limihaloglobus sulfuriphilus	Bacteria, PVC group, Planctomycetota, Phycisphaerae, Sedimentisphaerales, Sedimentisphaeraceae, Limihaloglobus
UP000193334	Sedimentisphaera salicampi	Bacteria	1941349	GCA_002117005.1	2335	yes	d_Bacteria;p_Planctomycetota;c_Phycisphaerae;o_Sedimentisphaerales;f_Sedimentisphaeraceae;g_Sedimentisphaera;s_Sedimentisphaera salicampi	Bacteria, PVC group, Planctomycetota, Phycisphaerae, Sedimentisphaerales, Sedimentisphaeraceae, Sedimentisphaera
UP000316082	Phycisphaerae bacterium RAS1	Bacteria	2528034	GCA_007859745.1	4315	yes	d_Bacteria;p_Planctomycetota;c_Phycisphaerae;o_UBA1845;f_Fen-1342;g_RAS1;s_RAS1 sp007859745	Bacteria, PVC group, Planctomycetota, Phycisphaerae, unclassified Phycisphaerae
UP000320198	Phycisphaerae bacterium RAS2	Bacteria	2528035	GCA_007753915.1	3554	yes	d_Bacteria;p_Planctomycetota;c_Phycisphaerae;o_UBA1845;f_UTPLA1;g_PLA3;s_PLA3 sp007753915	Bacteria, PVC group, Planctomycetota, Phycisphaerae, unclassified Phycisphaerae
UP000214646	Fimbriiglobus ruber	Bacteria	1908690	GCA_002197845.1	10212	yes	d_Bacteria;p_Planctomycetota;c_Planctomycetia;o_Gemmatales;f_Gemmataceae;g_Fimbriiglobus;s_Fimbriiglobus ruber	Bacteria, PVC group, Planctomycetota, Planctomycetia, Gemmatales, Gemmataceae, Fimbriiglobus
UP000464178	Gemmata massiliana	Bacteria	1210884	GCA_901538265.1	8529	yes	d_Bacteria;p_Planctomycetota;c_Planctomycetia;o_Gemmatales;f_Gemmataceae;g_Gemmata;s_Gemmata massiliana	Bacteria, PVC group, Planctomycetota, Planctomycetia, Gemmatales, Gemmataceae, Gemmata
UP000245802	Gemmata obscuriglobus	Bacteria	114	GCA_003149495.1	6809	yes	d_Bacteria;p_Planctomycetota;c_Planctomycetia;o_Gemmatales;f_Gemmataceae;g_Gemmata;s_Gemmata obscuriglobus	Bacteria, PVC group, Planctomycetota, Planctomycetia, Gemmatales, Gemmataceae, Gemmata
UP000503447	Frigoriglobus tundricola	Bacteria	2774151	GCA_013128195.2	8599	yes	d_Bacteria;p_Planctomycetota;c_Planctomycetia;o_Gemmatales;f_Gemmataceae;g_Gemmata;s_Gemmata tundricola	Bacteria, PVC group, Planctomycetota, Planctomycetia, Gemmatales, Gemmataceae, Frigoriglobus
UP000324974	Limnoglobus roseus	Bacteria	2598579	GCA_008254045.1	7819	yes	d_Bacteria;p_Planctomycetota;c_Planctomycetia;o_Gemmatales;f_Gemmataceae;g_Limnoglobus;s_Limnoglobus roseus	Bacteria, PVC group, Planctomycetota, Planctomycetia, Gemmatales, Gemmataceae, Limnoglobus
UP000676194	Telmatocola sphagniphila	Bacteria	1123043	GCA_018398935.1	5173	yes	d_Bacteria;p_Planctomycetota;c_Planctomycetia;o_Gemmatales;f_Gemmataceae;g_Telmatocola;s_Telmatocola sphagniphila	Bacteria, PVC group, Planctomycetota, Planctomycetia, Gemmatales, Gemmataceae, Telmatocola
UP000542342	Thermogemmata fonticola	Bacteria	2755323	GCA_013694095.1	3449	yes	d_Bacteria;p_Planctomycetota;c_Planctomycetia;o_Gemmatales;f_Gemmataceae;g_Thermogemmata;s_Thermogemmata fonticola	Bacteria, PVC group, Planctomycetota, Planctomycetia, Gemmatales, Gemmataceae, Thermogemmata
UP000464378	Tuwongella immobilis	Bacteria	692036	GCA_901538355.1	5223	yes	d_Bacteria;p_Planctomycetota;c_Planctomycetia;o_Gemmatales;f_Gemmataceae;g_Tuwongella;s_Tuwongella immobilis	Bacteria, PVC group, Planctomycetota, Planctomycetia, Gemmatales, Gemmataceae, Tuwongella
UP000319576	Urbifossiella limnaea	Bacteria	2528023	GCA_007747215.1	6172	yes	d_Bacteria;p_Planctomycetota;c_Planctomycetia;o_Gemmatales;f_Gemmataceae;g_Urbifossiella;s_Urbifossiella limnaea	Bacteria, PVC group, Planctomycetota, Planctomycetia, Gemmatales, Gemmataceae, Urbifossiella
UP000485840	Gemmataceae bacterium	Bacteria	2052164	GCA_901538445.1	6468	yes	d_Bacteria;p_Planctomycetota;c_Planctomycetia;o_Gemmatales;f_Gemmataceae;g_Urbifossiella;s_Urbifossiella sp003136315	Bacteria, PVC group, Planctomycetota, Planctomycetia, Gemmatales, Gemmataceae, unclassified Gemmataceae
UP000236616	bacterium HR36	Bacteria	2035431	GCA_002898995.1	2862	yes	d_Bacteria;p_Planctomycetota;c_Planctomycetia;o_Gemmatales;f_HRBIN36;g_HRBIN36;s_HRBIN36 sp002898995	Bacteria, unclassified Bacteria
UP000324233	Aquisphaera giovannonii	Bacteria	406548	GCA_008087625.1	7743	yes	d_Bacteria;p_Planctomycetota;c_Planctomycetia;o_Isosphaerales;f_Isosphaeraceae;g_Aquisphaera;s_Aquisphaera giovannonii	Bacteria, PVC group, Planctomycetota, Planctomycetia, Isosphaerales, Isosphaeraceae, Aquisphaera
UP000008631	Isosphaera pallida (strain ATCC 43644 / DSM 9630 / IS1B)	Bacteria	575540	GCA_000186345.1	3721	yes	d_Bacteria;p_Planctomycetota;c_Planctomycetia;o_Isosphaerales;f_Isosphaeraceae;g_Isosphaera;s_Isosphaera pallida	Bacteria, PVC group, Planctomycetota, Planctomycetia, Isosphaerales, Isosphaeraceae, Isosphaera, Isosphaera pallida
UP000186309	Paludisphaera borealis	Bacteria	1387353	GCA_001956985.1	5693	yes	d_Bacteria;p_Planctomycetota;c_Planctomycetia;o_Isosphaerales;f_Isosphaeraceae;g_Paludisphaera;s_Paludisphaera borealis	Bacteria, PVC group, Planctomycetota, Planctomycetia, Isosphaerales, Isosphaeraceae, Paludisphaera
UP000076365	Planctomyces sp. SH-PL62	Bacteria	1636152	GCA_001610895.1	5245	yes	d_Bacteria;p_Planctomycetota;c_Planctomycetia;o_Isosphaerales;f_Isosphaeraceae;g_Paludisphaera;s_Paludisphaera sp001610895	Bacteria, PVC group, Planctomycetota, Planctomycetia, Planctomycetales, Planctomycetaceae, Planctomyces, unclassified Planctomyces
UP000010798	Singulisphaera acidiphila (strain ATCC BAA-1392 / DSM 18658 / VKM B-2454 / MOB10)	Bacteria	886293	GCA_000242455.3	7126	yes	d_Bacteria;p_Planctomycetota;c_Planctomycetia;o_Isosphaerales;f_Isosphaeraceae;g_Singulisphaera;s_Singulisphaera acidiphila	Bacteria, PVC group, Planctomycetota, Planctomycetia, Isosphaerales, Isosphaeraceae, Singulisphaera, Singulisphaera acidiphila
UP000317835	Tautonia plasticadhaerens	Bacteria	2527974	GCA_007752535.1	7326	yes	d_Bacteria;p_Planctomycetota;c_Planctomycetia;o_Isosphaerales;f_Isosphaeraceae;g_Tautonia;s_Tautonia plasticadhaerens	Bacteria, PVC group, Planctomycetota, Planctomycetia, Isosphaerales, Isosphaeraceae, Tautonia
UP000280296	Tautonia sociabilis	Bacteria	2080755	GCA_003977685.1	4914	yes	d_Bacteria;p_Planctomycetota;c_Planctomycetia;o_Isosphaerales;f_Isosphaeraceae;g_Tautonia;s_Tautonia sociabilis	Bacteria, PVC group, Planctomycetota, Planctomycetia, Isosphaerales, Isosphaeraceae, Tautonia
UP000317093	Planctomycetes bacterium Pan216	Bacteria	2527975	GCA_007748055.1	5710	yes	d_Bacteria;p_Planctomycetota;c_Planctomycetia;o_Pan216;f_Pan216;g_Pan216;s_Pan216 sp007748055	Bacteria, PVC group, Planctomycetota, unclassified Planctomycetota
UP000315750	Aeoliella mucimassa	Bacteria	2527972	GCA_007748035.1	5127	yes	d_Bacteria;p_Planctomycetota;c_Planctomycetia;o_Pirellulales;f_Lacipirellulaceae;g_Aeoliella;s_Aeoliella mucimassa	Bacteria, PVC group, Planctomycetota, Planctomycetia, Pirellulales, Lacipirellulaceae, Aeoliella
UP000317421	Botrimarina colliarenosi	Bacteria	2528001	GCA_007859955.1	4166	yes	d_Bacteria;p_Planctomycetota;c_Planctomycetia;o_Pirellulales;f_Lacipirellulaceae;g_Botrimarina;s_Botrimarina colliarenosi	Bacteria, PVC group, Planctomycetota, Planctomycetia, Pirellulales, Lacipirellulaceae, Botrimarina
UP000318995	Botrimarina hoheduenensis	Bacteria	2528000	GCA_007859815.1	3424	yes	d_Bacteria;p_Planctomycetota;c_Planctomycetia;o_Pirellulales;f_Lacipirellulaceae;g_Botrimarina;s_Botrimarina hoheduenensis	Bacteria, PVC group, Planctomycetota, Planctomycetia, Pirellulales, Lacipirellulaceae, Botrimarina
UP000320156	Planctomycetes bacterium MalM25	Bacteria	2527998	GCA_007745835.1	3738	yes	d_Bacteria;p_Planctomycetota;c_Planctomycetia;o_Pirellulales;f_Lacipirellulaceae;g_Botrimarina;s_Botrimarina sp007745835	Bacteria, PVC group, Planctomycetota, unclassified Planctomycetota
UP000318437	Bythopirellula polymerisocia	Bacteria	2528003	GCA_007860015.1	5040	yes	d_Bacteria;p_Planctomycetota;c_Planctomycetia;o_Pirellulales;f_Lacipirellulaceae;g_Bythopirellula;s_Bythopirellula polymerisocia	Bacteria, PVC group, Planctomycetota, Planctomycetia, Pirellulales, Lacipirellulaceae, Bythopirellula
UP000319852	Adhaeretor mobilis	Bacteria	1930276	GCA_007741515.1	4864	yes	d_Bacteria;p_Planctomycetota;c_Planctomycetia;o_Pirellulales;f_Lacipirellulaceae;g_HG15A2;s_HG15A2 sp007741515	Bacteria, PVC group, Planctomycetota, Planctomycetia, Pirellulales, Lacipirellulaceae, Adhaeretor
UP000317909	Lacipirellula limnantheis	Bacteria	2528024	GCA_007746075.1	5493	yes	d_Bacteria;p_Planctomycetota;c_Planctomycetia;o_Pirellulales;f_Lacipirellulaceae;g_Lacipirellula;s_Lacipirellula limnantheis	Bacteria, PVC group, Planctomycetota, Planctomycetia, Pirellulales, Lacipirellulaceae, Lacipirellula
UP000326837	Lacipirellula parvula	Bacteria	2650471	GCA_009177095.1	6194	yes	d_Bacteria;p_Planctomycetota;c_Planctomycetia;o_Pirellulales;f_Lacipirellulaceae;g_Lacipirellula;s_Lacipirellula parvula	Bacteria, PVC group, Planctomycetota, Planctomycetia, Pirellulales, Lacipirellulaceae, Lacipirellula
UP000317429	Pirellulimonas nuda	Bacteria	2528009	GCA_007750855.1	5103	yes	d_Bacteria;p_Planctomycetota;c_Planctomycetia;o_Pirellulales;f_Lacipirellulaceae;g_Pirellulimonas;s_Pirellulimonas nuda	Bacteria, PVC group, Planctomycetota, Planctomycetia, Pirellulales, Lacipirellulaceae, Pirellulimonas
UP000318478	Posidoniimonas polymericola	Bacteria	2528002	GCA_007859935.1	4870	yes	d_Bacteria;p_Planctomycetota;c_Planctomycetia;o_Pirellulales;f_Lacipirellulaceae;g_Posidoniimonas;s_Posidoniimonas polymericola	Bacteria, PVC group, Planctomycetota, Planctomycetia, Pirellulales, Lacipirellulaceae, Posidoniimonas
UP000315440	Pseudobythopirellula maris	Bacteria	2527991	GCA_007859945.1	3893	yes	d_Bacteria;p_Planctomycetota;c_Planctomycetia;o_Pirellulales;f_Lacipirellulaceae;g_Pseudobythopirellula;s_Pseudobythopirellula maris	Bacteria, PVC group, Planctomycetota, Planctomycetia, Pirellulales, Lacipirellulaceae, Pseudobythopirellula
UP000352687	Planctomycetales bacterium 10988	Bacteria	2603660	GCA_009664345.1	4056	yes	d_Bacteria;p_Planctomycetota;c_Planctomycetia;o_Pirellulales;f_Pb10988;g_Pb10988;s_Pb10988 sp009664345	Bacteria, PVC group, Planctomycetota, Planctomycetia, Planctomycetales, unclassified Planctomycetales
UP000315017	Anatilimnocola aggregata	Bacteria	2528021	GCA_007747655.1	6977	yes	d_Bacteria;p_Planctomycetota;c_Planctomycetia;o_Pirellulales;f_Pirellulaceae;g_Anatilimnocola;s_Anatilimnocola aggregata	Bacteria, PVC group, Planctomycetota, Planctomycetia, Pirellulales, Pirellulaceae, Anatilimnocola
UP000318017	Aureliella helgolandensis	Bacteria	2527968	GCA_007752135.1	6357	yes	d_Bacteria;p_Planctomycetota;c_Planctomycetia;o_Pirellulales;f_Pirellulaceae;g_Aureliella;s_Aureliella helgolandensis	Bacteria, PVC group, Planctomycetota, Planctomycetia, Pirellulales, Pirellulaceae, Aureliella
UP000318878	Blastopirellula retiformator	Bacteria	2527970	GCA_007859755.1	5016	yes	d_Bacteria;p_Planctomycetota;c_Planctomycetia;o_Pirellulales;f_Pirellulaceae;g_Blastopirellula;s_Blastopirellula retiformator	Bacteria, PVC group, Planctomycetota, Planctomycetia, Pirellulales, Pirellulaceae, Blastopirellula
UP000551616	Bremerella alba	Bacteria	980252	GCA_013618625.1	5168	yes	d_Bacteria;p_Planctomycetota;c_Planctomycetia;o_Pirellulales;f_Pirellulaceae;g_Bremerella;s_Bremerella alba	Bacteria, PVC group, Planctomycetota, Planctomycetia, Pirellulales, Pirellulaceae, Bremerella
UP000317238	Crateriforma conspicua	Bacteria	2527996	GCA_007859875.1	5367	yes	d_Bacteria;p_Planctomycetota;c_Planctomycetia;o_Pirellulales;f_Pirellulaceae;g_Crateriforma;s_Crateriforma conspicua	Bacteria, PVC group, Planctomycetota, Planctomycetia, Planctomycetales, Planctomycetaceae, Crateriforma
UP000319817	Planctomycetes bacterium K23_9	Bacteria	1930275	GCA_007741555.1	5858	yes	d_Bacteria;p_Planctomycetota;c_Planctomycetia;o_Pirellulales;f_Pirellulaceae;g_K23-9;s_K23-9 sp007741555	Bacteria, PVC group, Planctomycetota, unclassified Planctomycetota
UP000317648	Lignipirellula cremea	Bacteria	2528010	GCA_007751035.1	6917	yes	d_Bacteria;p_Planctomycetota;c_Planctomycetia;o_Pirellulales;f_Pirellulaceae;g_Lignipirellula;s_Lignipirellula cremea	Bacteria, PVC group, Planctomycetota, Planctomycetia, Pirellulales, Pirellulaceae, Lignipirellula
UP000322214	Mariniblastus fucicola	Bacteria	980251	GCA_008087665.1	5083	yes	d_Bacteria;p_Planctomycetota;c_Planctomycetia;o_Pirellulales;f_Pirellulaceae;g_Mariniblastus;s_Mariniblastus fucicola	Bacteria, PVC group, Planctomycetota, Planctomycetia, Pirellulales, Pirellulaceae, Mariniblastus
UP000319143	Novipirellula artificiosorum	Bacteria	2528016	GCA_007860135.1	7087	yes	d_Bacteria;p_Planctomycetota;c_Planctomycetia;o_Pirellulales;f_Pirellulaceae;g_Novipirellula;s_Novipirellula artificiosorum	Bacteria, PVC group, Planctomycetota, Planctomycetia, Pirellulales, Pirellulaceae, Novipirellula
UP000315471	Novipirellula aureliae	Bacteria	2527966	GCA_007860185.1	5806	yes	d_Bacteria;p_Planctomycetota;c_Planctomycetia;o_Pirellulales;f_Pirellulaceae;g_Novipirellula;s_Novipirellula aureliae	Bacteria, PVC group, Planctomycetota, Planctomycetia, Pirellulales, Pirellulaceae, Novipirellula
UP000316304	Novipirellula galeiformis	Bacteria	2528004	GCA_007860095.1	5747	yes	d_Bacteria;p_Planctomycetota;c_Planctomycetia;o_Pirellulales;f_Pirellulaceae;g_Novipirellula;s_Novipirellula galeiformis	Bacteria, PVC group, Planctomycetota, Planctomycetia, Pirellulales, Pirellulaceae, Novipirellula
UP000011991	Rhodopirellula maiorica SM1	Bacteria	1265738	GCA_000346295.1	7824	yes	d_Bacteria;p_Planctomycetota;c_Planctomycetia;o_Pirellulales;f_Pirellulaceae;g_Novipirellula;s_Novipirellula maiorica	Bacteria, PVC group, Planctomycetota, Planctomycetia, Pirellulales, Pirellulaceae, Rhodopirellula, Rhodopirellula maiorica
UP000315010	Planctomycetes bacterium CA13	Bacteria	2527986	GCA_007859835.1	7247	yes	d_Bacteria;p_Planctomycetota;c_Planctomycetia;o_Pirellulales;f_Pirellulaceae;g_Novipirellula;s_Novipirellula sp007859835	Bacteria, PVC group, Planctomycetota, unclassified Planctomycetota
UP000001887	Pirellula staleyi (strain ATCC 27377 / DSM 6068 / ICPB 4128) (Pirella staleyi)	Bacteria	530564	GCA_000025185.1	4711	yes	d_Bacteria;p_Planctomycetota;c_Planctomycetia;o_Pirellulales;f_Pirellulaceae;g_Pirellula;s_Pirellula staleyi	Bacteria, PVC group, Planctomycetota, Planctomycetia, Pirellulales, Pirellulaceae, Pirellula, Pirellula staleyi
UP000076398	Pirellula sp. SH-Sr6A	Bacteria	1632865	GCA_001610875.1	5207	yes	d_Bacteria;p_Planctomycetota;c_Planctomycetia;o_Pirellulales;f_Pirellulaceae;g_Pirellula_B;s_Pirellula_B sp001610875	Bacteria, PVC group, Planctomycetota, Planctomycetia, Pirellulales, Pirellulaceae, Pirellula, unclassified Pirellula
UP000001025	Rhodopirellula baltica (strain DSM 10527 / NCIMB 13988 / SH1)	Bacteria	243090	GCA_000196115.1	7271	yes	d_Bacteria;p_Planctomycetota;c_Planctomycetia;o_Pirellulales;f_Pirellulaceae;g_Rhodopirellula;s_Rhodopirellula baltica	Bacteria, PVC group, Planctomycetota, Planctomycetia, Pirellulales, Pirellulaceae, Rhodopirellula, Rhodopirellula baltica
UP000316213	Rhodopirellula pilleata	Bacteria	2714738	GCA_007859915.1	6138	yes	d_Bacteria;p_Planctomycetota;c_Planctomycetia;o_Pirellulales;f_Pirellulaceae;g_Rhodopirellula;s_Rhodopirellula pilleata	Bacteria, PVC group, Planctomycetota, Planctomycetia, Pirellulales, Pirellulaceae, Rhodopirellula
UP000536179	Rhodopirellula rubra	Bacteria	980271	GCA_014192335.1	6525	yes	d_Bacteria;p_Planctomycetota;c_Planctomycetia;o_Pirellulales;f_Pirellulaceae;g_Rhodopirellula;s_Rhodopirellula rubra	Bacteria, PVC group, Planctomycetota, Planctomycetia, Pirellulales, Pirellulaceae, Rhodopirellula
UP000011885	Rhodopirellula sallentina SM41	Bacteria	1263870	GCA_000346505.1	6872	yes	d_Bacteria;p_Planctomycetota;c_Planctomycetia;o_Pirellulales;f_Pirellulaceae;g_Rhodopirellula;s_Rhodopirellula sallentina	Bacteria, PVC group, Planctomycetota, Planctomycetia, Pirellulales, Pirellulaceae, Rhodopirellula, Rhodopirellula sallentina
UP000318053	Rhodopirellula solitaria	Bacteria	2527987	GCA_007859855.1	5210	yes	d_Bacteria;p_Planctomycetota;c_Planctomycetia;o_Pirellulales;f_Pirellulaceae;g_Rhodopirellula;s_Rhodopirellula solitaria	Bacteria, PVC group, Planctomycetota, Planctomycetia, Pirellulales, Pirellulaceae, Rhodopirellula
UP000320672	Roseimaritima multifibrata	Bacteria	1930274	GCA_007741495.1	5455	yes	d_Bacteria;p_Planctomycetota;c_Planctomycetia;o_Pirellulales;f_Pirellulaceae;g_Roseimaritima;s_Roseimaritima sp007741495	Bacteria, PVC group, Planctomycetota, Planctomycetia, Pirellulales, Pirellulaceae, Roseimaritima
UP000325286	Roseimaritima ulvae	Bacteria	980254	GCA_008065135.1	5779	yes	d_Bacteria;p_Planctomycetota;c_Planctomycetia;o_Pirellulales;f_Pirellulaceae;g_Roseimaritima;s_Roseimaritima ulvae	Bacteria, PVC group, Planctomycetota, Planctomycetia, Pirellulales, Pirellulaceae, Roseimaritima
UP000316770	Rosistilla oblonga	Bacteria	2527990	GCA_007752755.1	5436	yes	d_Bacteria;p_Planctomycetota;c_Planctomycetia;o_Pirellulales;f_Pirellulaceae;g_Rosistilla;s_Rosistilla oblonga	Bacteria, PVC group, Planctomycetota, Planctomycetia, Pirellulales, Pirellulaceae, Rosistilla
UP000316598	Rubripirellula amarantea	Bacteria	2527999	GCA_007859865.1	5179	yes	d_Bacteria;p_Planctomycetota;c_Planctomycetia;o_Pirellulales;f_Pirellulaceae;g_Rubripirellula;s_Rubripirellula amarantea	Bacteria, PVC group, Planctomycetota, Planctomycetia, Pirellulales, Pirellulaceae, Rubripirellula
UP000322699	Rubripirellula obstinata	Bacteria	406547	GCA_008374075.1	5669	yes	d_Bacteria;p_Planctomycetota;c_Planctomycetia;o_Pirellulales;f_Pirellulaceae;g_Rubripirellula;s_Rubripirellula obstinata	Bacteria, PVC group, Planctomycetota, Planctomycetia, Pirellulales, Pirellulaceae, Rubripirellula
UP000317977	Rubripirellula reticaptiva	Bacteria	2528013	GCA_007860175.1	6084	yes	d_Bacteria;p_Planctomycetota;c_Planctomycetia;o_Pirellulales;f_Pirellulaceae;g_Rubripirellula;s_Rubripirellula reticaptiva	Bacteria, PVC group, Planctomycetota, Planctomycetia, Pirellulales, Pirellulaceae, Rubripirellula
UP000318538	Rubripirellula lacrimiformis	Bacteria	1930273	GCA_007741535.1	6373	yes	d_Bacteria;p_Planctomycetota;c_Planctomycetia;o_Pirellulales;f_Pirellulaceae;g_Rubripirellula;s_Rubripirellula sp007741535	Bacteria, PVC group, Planctomycetota, Planctomycetia, Pirellulales, Pirellulaceae, Rubripirellula
UP000318288	Rubripirellula tenax	Bacteria	2528015	GCA_007860125.1	6268	yes	d_Bacteria;p_Planctomycetota;c_Planctomycetia;o_Pirellulales;f_Pirellulaceae;g_Rubripirellula;s_Rubripirellula tenax	Bacteria, PVC group, Planctomycetota, Planctomycetia, Pirellulales, Pirellulaceae, Rubripirellula
UP000236615	Rhodopirellula sp. MGV	Bacteria	2023130	GCA_002251265.1	5273	yes	d_Bacteria;p_Planctomycetota;c_Planctomycetia;o_Pirellulales;f_Pirellulaceae;g_Stieleria;s_Stieleria baltica_A	Bacteria, PVC group, Planctomycetota, Planctomycetia, Pirellulales, Pirellulaceae, Rhodopirellula, unclassified Rhodopirellula
UP000321353	Stieleria maiorica	Bacteria	2795974	GCA_008035925.1	6891	yes	d_Bacteria;p_Planctomycetota;c_Planctomycetia;o_Pirellulales;f_Pirellulaceae;g_Stieleria;s_Stieleria maiorica	Bacteria, PVC group, Planctomycetota, Planctomycetia, Pirellulales, Pirellulaceae, Stieleria
UP000324479	Roseiconus nitratireducens	Bacteria	2605748	GCA_008629675.1	5599	yes	d_Bacteria;p_Planctomycetota;c_Planctomycetia;o_Pirellulales;f_Pirellulaceae;g_Stieleria;s_Stieleria nitratireducens	Bacteria, PVC group, Planctomycetota, Planctomycetia, Pirellulales, Pirellulaceae, Roseiconus
UP000315003	Planctomycetes bacterium SV_7m_r	Bacteria	2528025	GCA_007745635.1	5245	yes	d_Bacteria;p_Planctomycetota;c_Planctomycetia;o_Pirellulales;f_Pirellulaceae;g_Stieleria;s_Stieleria sp002167455	Bacteria, PVC group, Planctomycetota, unclassified Planctomycetota
UP000320176	Stieleria varia	Bacteria	2528005	GCA_007860045.1	6986	yes	d_Bacteria;p_Planctomycetota;c_Planctomycetia;o_Pirellulales;f_Pirellulaceae;g_Stieleria;s_Stieleria varia	Bacteria, PVC group, Planctomycetota, Planctomycetia, Pirellulales, Pirellulaceae, Stieleria
UP000215086	Thermogutta terrifontis	Bacteria	1331910	GCA_002277955.1	4494	yes	d_Bacteria;p_Planctomycetota;c_Planctomycetia;o_Pirellulales;f_Thermoguttaceae;g_Thermogutta;s_Thermogutta terrifontis	Bacteria, PVC group, Planctomycetota, Planctomycetia, Pirellulales, Thermoguttaceae, Thermogutta
UP000319383	Symmachiella dynata	Bacteria	2527995	GCA_007747995.1	6115	yes	d_Bacteria;p_Planctomycetota;c_Planctomycetia;o_Planctomycetales;f_Mal52;g_Symmachiella;s_Symmachiella dynata	Bacteria, PVC group, Planctomycetota, Planctomycetia, Planctomycetales, Planctomycetaceae, Symmachiella
UP000318741	Alienimonas californiensis	Bacteria	2527989	GCA_007743815.1	4303	yes	d_Bacteria;p_Planctomycetota;c_Planctomycetia;o_Planctomycetales;f_Planctomycetaceae;g_Alienimonas;s_Alienimonas californiensis	Bacteria, PVC group, Planctomycetota, Planctomycetia, Planctomycetales, Planctomycetaceae, Alienimonas
UP000319976	Calycomorphotria hydatis	Bacteria	2528027	GCA_007745435.1	4286	yes	d_Bacteria;p_Planctomycetota;c_Planctomycetia;o_Planctomycetales;f_Planctomycetaceae;g_Calycomorphotria;s_Calycomorphotria hydatis	Bacteria, PVC group, Planctomycetota, Planctomycetia, Planctomycetales, Planctomycetaceae, Calycomorphotria
UP000317318	Planctomycetes bacterium Pan189	Bacteria	2527980	GCA_007744515.1	4295	yes	d_Bacteria;p_Planctomycetota;c_Planctomycetia;o_Planctomycetales;f_Planctomycetaceae;g_Calycomorphotria;s_Calycomorphotria sp007744515	Bacteria, PVC group, Planctomycetota, unclassified Planctomycetota
UP000315700	Caulifigura coniformis	Bacteria	2527983	GCA_007745175.1	5497	yes	d_Bacteria;p_Planctomycetota;c_Planctomycetia;o_Planctomycetales;f_Planctomycetaceae;g_Caulifigura;s_Caulifigura coniformis	Bacteria, PVC group, Planctomycetota, Planctomycetia, Planctomycetales, Planctomycetaceae, Caulifigura
UP000187735	Fuerstiella marisgermanici	Bacteria	1891926	GCA_001983935.1	6466	yes	d_Bacteria;p_Planctomycetota;c_Planctomycetia;o_Planctomycetales;f_Planctomycetaceae;g_Fuerstia;s_Fuerstia marisgermanicae	Bacteria, PVC group, Planctomycetota, Planctomycetia, Planctomycetales, Planctomycetaceae, Fuerstiella
UP000318179	Gimesia panareensis	Bacteria	2527978	GCA_007748015.1	6020	yes	d_Bacteria;p_Planctomycetota;c_Planctomycetia;o_Planctomycetales;f_Planctomycetaceae;g_Gimesia;s_Gimesia panareensis	Bacteria, PVC group, Planctomycetota, Planctomycetia, Planctomycetales, Planctomycetaceae, Gimesia
UP000320496	Maioricimonas rarisocia	Bacteria	2528026	GCA_007747795.1	5804	yes	d_Bacteria;p_Planctomycetota;c_Planctomycetia;o_Planctomycetales;f_Planctomycetaceae;g_Maioricimonas;s_Maioricimonas rarisocia	Bacteria, PVC group, Planctomycetota, Planctomycetia, Planctomycetales, Planctomycetaceae, Maioricimonas
UP000199518	Planctomicrobium piriforme	Bacteria	1576369	GCA_900113665.1	5057	yes	d_Bacteria;p_Planctomycetota;c_Planctomycetia;o_Planctomycetales;f_Planctomycetaceae;g_Planctomicrobium;s_Planctomicrobium piriforme	Bacteria, PVC group, Planctomycetota, Planctomycetia, Planctomycetales, Planctomycetaceae, Planctomicrobium
UP000076318	Planctomyces sp. SH-PL14	Bacteria	1632864	GCA_001610835.1	6497	yes	d_Bacteria;p_Planctomycetota;c_Planctomycetia;o_Planctomycetales;f_Planctomycetaceae;g_Planctomyces_A;s_Planctomyces_A sp001610835	Bacteria, PVC group, Planctomycetota, Planctomycetia, Planctomycetales, Planctomycetaceae, Planctomyces, unclassified Planctomyces
UP000002220	Planctopirus limnophila (strain ATCC 43296 / DSM 3776 / IFAM 1008 / Mu 290) (Planctomyces limnophilus)	Bacteria	521674	GCA_000092105.1	4258	yes	d_Bacteria;p_Planctomycetota;c_Planctomycetia;o_Planctomycetales;f_Planctomycetaceae;g_Planctopirus;s_Planctopirus limnophila	Bacteria, PVC group, Planctomycetota, Planctomycetia, Planctomycetales, Planctomycetaceae, Planctopirus, Planctopirus limnophila
UP000317178	Polystyrenella longa	Bacteria	2528007	GCA_007750395.1	4607	yes	d_Bacteria;p_Planctomycetota;c_Planctomycetia;o_Planctomycetales;f_Planctomycetaceae;g_Polystyrenella;s_Polystyrenella longa	Bacteria, PVC group, Planctomycetota, Planctomycetia, Planctomycetales, Planctomycetaceae, Polystyrenella
UP000006860	Rubinisphaera brasiliensis (strain ATCC 49424 / DSM 5305 / JCM 21570 / IAM 15109 / NBRC 103401 / IFAM 1448) (Planctomyces brasiliensis)	Bacteria	756272	GCA_000165715.3	4710	yes	d_Bacteria;p_Planctomycetota;c_Planctomycetia;o_Planctomycetales;f_Planctomycetaceae;g_Rubinisphaera;s_Rubinisphaera brasiliensis	Bacteria, PVC group, Planctomycetota, Planctomycetia, Planctomycetales, Planctomycetaceae, Rubinisphaera, Rubinisphaera brasiliensis
UP000316095	Rubinisphaera italica	Bacteria	2527969	GCA_007859715.1	5229	yes	d_Bacteria;p_Planctomycetota;c_Planctomycetia;o_Planctomycetales;f_Planctomycetaceae;g_Rubinisphaera;s_Rubinisphaera italica	Bacteria, PVC group, Planctomycetota, Planctomycetia, Planctomycetales, Planctomycetaceae, Rubinisphaera
UP000317243	Thalassoglobus neptunius	Bacteria	1938619	GCA_007859735.1	5460	yes	d_Bacteria;p_Planctomycetota;c_Planctomycetia;o_Planctomycetales;f_Planctomycetaceae;g_Thalassoglobus;s_Thalassoglobus neptunius	Bacteria, PVC group, Planctomycetota, Planctomycetia, Planctomycetales, Planctomycetaceae, Thalassoglobus
UP000315724	Thalassoglobus polymorphus	Bacteria	2527994	GCA_007744255.1	4824	yes	d_Bacteria;p_Planctomycetota;c_Planctomycetia;o_Planctomycetales;f_Planctomycetaceae;g_Thalassoglobus;s_Thalassoglobus polymorphus	Bacteria, PVC group, Planctomycetota, Planctomycetia, Planctomycetales, Planctomycetaceae, Thalassoglobus
UP000592023	Planctomycetota bacterium	Bacteria	2026780	GCA_013349435.1	2733	yes	d_Bacteria;p_Planctomycetota;c_UBA1135;o_UBA1135;f_GCA-002686595;g_GCA-2720975;s_GCA-2720975 sp002720975	Bacteria, PVC group, Planctomycetota
UP000320390	Planctomycetes bacterium Poly30	Bacteria	2528018	GCA_007751475.1	5628	yes	d_Bacteria;p_Planctomycetota;c_UBA1135;o_UBA1135;f_GCA-002686595;g_GCA-2862085;s_GCA-2862085 sp007751475	Bacteria, PVC group, Planctomycetota, unclassified Planctomycetota
UP000319342	Planctomycetes bacterium Pla163	Bacteria	2528008	GCA_007750655.1	3741	yes	d_Bacteria;p_Planctomycetota;c_UBA1135;o_UBA1135;f_GCA-002686595;g_Pla163;s_Pla163 sp007750655	Bacteria, PVC group, Planctomycetota, unclassified Planctomycetota
UP000316921	Planctomycetes bacterium Pla133	Bacteria	2528011	GCA_007748095.1	5200	yes	d_Bacteria;p_Planctomycetota;c_UBA1135;o_UBA1135;f_GCA-002686595;g_Pla86;s_Pla86 sp007751255	Bacteria, PVC group, Planctomycetota, unclassified Planctomycetota
UP000269781	Candidatus Poribacteria bacterium	Bacteria	2026781	GCA_003635315.1	3447	yes	d_Bacteria;p_Poribacteria;c_WGA-4E;o_WGA-4E;f_WGA-3G;g_WGA-3G;s_WGA-3G sp007571355	Bacteria, Bacteria incertae sedis, Bacteria candidate phyla, Candidatus Poribacteria, unclassified Candidatus Poribacteria
UP000188937	Acetobacter aceti	Bacteria	435	GCA_002005445.1	3175	yes	d_Bacteria;p_Proteobacteria;c_Alphaproteobacteria;o_Acetobacterales;f_Acetobacteraceae;g_Acetobacter;s_Acetobacter aceti	Bacteria, Proteobacteria, Alphaproteobacteria, Rhodospirillales, Acetobacteraceae, Acetobacter, Acetobacter subgen. Acetobacter
UP000194822	Acetobacter sp. DsW_54	Bacteria	1670660	GCA_002153575.1	2200	yes	d_Bacteria;p_Proteobacteria;c_Alphaproteobacteria;o_Acetobacterales;f_Acetobacteraceae;g_Acetobacter;s_Acetobacter fabarum	Bacteria, Proteobacteria, Alphaproteobacteria, Rhodospirillales, Acetobacteraceae, Acetobacter, unclassified Acetobacter
UP000194641	Acetobacter indonesiensis	Bacteria	104101	GCA_002153545.1	2629	yes	d_Bacteria;p_Proteobacteria;c_Alphaproteobacteria;o_Acetobacterales;f_Acetobacteraceae;g_Acetobacter;s_Acetobacter indonesiensis	Bacteria, Proteobacteria, Alphaproteobacteria, Rhodospirillales, Acetobacteraceae, Acetobacter
UP000321635	Acetobacter nitrogenifigens DSM 23921 = LMG 23498	Bacteria	1120919	GCA_007991375.1	3660	yes	d_Bacteria;p_Proteobacteria;c_Alphaproteobacteria;o_Acetobacterales;f_Acetobacteraceae;g_Acetobacter;s_Acetobacter nitrogenifigens	Bacteria, Proteobacteria, Alphaproteobacteria, Rhodospirillales, Acetobacteraceae, Acetobacter, Acetobacter nitrogenifigens
UP000321746	Acetobacter oeni	Bacteria	304077	GCA_007991395.1	3655	yes	d_Bacteria;p_Proteobacteria;c_Alphaproteobacteria;o_Acetobacterales;f_Acetobacteraceae;g_Acetobacter;s_Acetobacter oeni	Bacteria, Proteobacteria, Alphaproteobacteria, Rhodospirillales, Acetobacteraceae, Acetobacter
UP000032670	Acetobacter orientalis	Bacteria	146474	GCA_000963965.1	2561	yes	d_Bacteria;p_Proteobacteria;c_Alphaproteobacteria;o_Acetobacterales;f_Acetobacteraceae;g_Acetobacter;s_Acetobacter orientalis	Bacteria, Proteobacteria, Alphaproteobacteria, Rhodospirillales, Acetobacteraceae, Acetobacter
UP000317617	Acetobacter orleanensis	Bacteria	104099	GCA_006539325.1	2680	yes	d_Bacteria;p_Proteobacteria;c_Alphaproteobacteria;o_Acetobacterales;f_Acetobacteraceae;g_Acetobacter;s_Acetobacter orleanensis	Bacteria, Proteobacteria, Alphaproteobacteria, Rhodospirillales, Acetobacteraceae, Acetobacter
UP000018454	Acetobacter pomorum DM001	Bacteria	945681	GCA_000193245.2	2402	yes	d_Bacteria;p_Proteobacteria;c_Alphaproteobacteria;o_Acetobacterales;f_Acetobacteraceae;g_Acetobacter;s_Acetobacter oryzifermentans	Bacteria, Proteobacteria, Alphaproteobacteria, Rhodospirillales, Acetobacteraceae, Acetobacter, Acetobacter pomorum
UP000317730	Acetobacter peroxydans	Bacteria	104098	GCA_006539345.1	2457	yes	d_Bacteria;p_Proteobacteria;c_Alphaproteobacteria;o_Acetobacterales;f_Acetobacteraceae;g_Acetobacter;s_Acetobacter peroxydans	Bacteria, Proteobacteria, Alphaproteobacteria, Rhodospirillales, Acetobacteraceae, Acetobacter
UP000324536	Acetobacter sp. KACC 21233	Bacteria	2592655	GCA_008365315.1	2638	yes	d_Bacteria;p_Proteobacteria;c_Alphaproteobacteria;o_Acetobacterales;f_Acetobacteraceae;g_Acetobacter;s_Acetobacter sp008365315	Bacteria, Proteobacteria, Alphaproteobacteria, Rhodospirillales, Acetobacteraceae, Acetobacter, unclassified Acetobacter
UP000196359	Acetobacter sp. DmW_043	Bacteria	1670658	GCA_002153485.1	2062	yes	d_Bacteria;p_Proteobacteria;c_Alphaproteobacteria;o_Acetobacterales;f_Acetobacteraceae;g_Acetobacter;s_Acetobacter thailandicus	Bacteria, Proteobacteria, Alphaproteobacteria, Rhodospirillales, Acetobacteraceae, Acetobacter, unclassified Acetobacter
UP000000245	Acidiphilium cryptum (strain JF-5)	Bacteria	349163	GCA_000016725.1	3521	yes	d_Bacteria;p_Proteobacteria;c_Alphaproteobacteria;o_Acetobacterales;f_Acetobacteraceae;g_Acidiphilium;s_Acidiphilium multivorum	Bacteria, Proteobacteria, Alphaproteobacteria, Rhodospirillales, Acetobacteraceae, Acidiphilium, Acidiphilium cryptum
UP000186308	Acidiphilium rubrum	Bacteria	526	GCA_900156265.1	3677	yes	d_Bacteria;p_Proteobacteria;c_Alphaproteobacteria;o_Acetobacterales;f_Acetobacteraceae;g_Acidiphilium;s_Acidiphilium rubrum	Bacteria, Proteobacteria, Alphaproteobacteria, Rhodospirillales, Acetobacteraceae, Acidiphilium
UP000032680	Acidisphaera rubrifaciens HS-AP3	Bacteria	1231350	GCA_000964365.1	2788	yes	d_Bacteria;p_Proteobacteria;c_Alphaproteobacteria;o_Acetobacterales;f_Acetobacteraceae;g_Acidisphaera;s_Acidisphaera rubrifaciens	Bacteria, Proteobacteria, Alphaproteobacteria, Rhodospirillales, Acetobacteraceae, Acidisphaera, Acidisphaera rubrifaciens
UP000032668	Acidocella aminolytica 101 = DSM 11237	Bacteria	1120923	GCA_000964385.1	3751	yes	d_Bacteria;p_Proteobacteria;c_Alphaproteobacteria;o_Acetobacterales;f_Acetobacteraceae;g_Acidocella;s_Acidocella aminolytica	Bacteria, Proteobacteria, Alphaproteobacteria, Rhodospirillales, Acetobacteraceae, Acidocella, Acidocella aminolytica
UP000553706	Acidocella aromatica	Bacteria	1303579	GCA_014201825.1	2779	yes	d_Bacteria;p_Proteobacteria;c_Alphaproteobacteria;o_Acetobacterales;f_Acetobacteraceae;g_Acidocella;s_Acidocella aromatica	Bacteria, Proteobacteria, Alphaproteobacteria, Rhodospirillales, Acetobacteraceae, Acidocella
UP000006217	Acidocella sp. MX-AZ02	Bacteria	1214225	GCA_000306035.1	3506	yes	d_Bacteria;p_Proteobacteria;c_Alphaproteobacteria;o_Acetobacterales;f_Acetobacteraceae;g_Acidocella;s_Acidocella facilis	Bacteria, Proteobacteria, Alphaproteobacteria, Rhodospirillales, Acetobacteraceae, Acidocella, unclassified Acidocella
UP000019760	Acidomonas methanolica NBRC 104435	Bacteria	1231351	GCA_000617865.1	3270	yes	d_Bacteria;p_Proteobacteria;c_Alphaproteobacteria;o_Acetobacterales;f_Acetobacteraceae;g_Acidomonas;s_Acidomonas methanolica	Bacteria, Proteobacteria, Alphaproteobacteria, Rhodospirillales, Acetobacteraceae, Acidomonas, Acidomonas methanolica
UP000585665	Ameyamaea chiangmaiensis	Bacteria	442969	GCA_013376175.1	3325	yes	d_Bacteria;p_Proteobacteria;c_Alphaproteobacteria;o_Acetobacterales;f_Acetobacteraceae;g_Ameyamaea;s_Ameyamaea chiangmaiensis	Bacteria, Proteobacteria, Alphaproteobacteria, Rhodospirillales, Acetobacteraceae, Ameyamaea
UP000198925	Belnapia rosea	Bacteria	938405	GCA_900101615.1	5712	yes	d_Bacteria;p_Proteobacteria;c_Alphaproteobacteria;o_Acetobacterales;f_Acetobacteraceae;g_Belnapia;s_Belnapia rosea	Bacteria, Proteobacteria, Alphaproteobacteria, Rhodospirillales, Acetobacteraceae, Belnapia
UP000597507	Caldovatus sediminis	Bacteria	2041189	GCA_014644455.1	4489	yes	d_Bacteria;p_Proteobacteria;c_Alphaproteobacteria;o_Acetobacterales;f_Acetobacteraceae;g_Caldovatus;s_Caldovatus sediminis	Bacteria, Proteobacteria, Alphaproteobacteria, Rhodospirillales, Acetobacteraceae, Caldovatus
UP000019250	Commensalibacter sp. MX01	Bacteria	1208583	GCA_000527695.1	2060	yes	d_Bacteria;p_Proteobacteria;c_Alphaproteobacteria;o_Acetobacterales;f_Acetobacteraceae;g_Commensalibacter;s_Commensalibacter sp000527695	Bacteria, Proteobacteria, Alphaproteobacteria, Rhodospirillales, Acetobacteraceae, Commensalibacter, unclassified Commensalibacter
UP000247565	Commensalibacter sp. ESL0284	Bacteria	2070537	GCA_003202795.1	1685	yes	d_Bacteria;p_Proteobacteria;c_Alphaproteobacteria;o_Acetobacterales;f_Acetobacteraceae;g_Commensalibacter;s_Commensalibacter sp003202795	Bacteria, Proteobacteria, Alphaproteobacteria, Rhodospirillales, Acetobacteraceae, Commensalibacter, unclassified Commensalibacter
UP000315375	Elioraea sp. Yellowstone	Bacteria	2592070	GCA_006704265.1	3683	yes	d_Bacteria;p_Proteobacteria;c_Alphaproteobacteria;o_Acetobacterales;f_Acetobacteraceae;g_Elioraea;s_Elioraea sp006704265	Bacteria, Proteobacteria, Alphaproteobacteria, Rhodospirillales, Elioraeaceae, Elioraea, unclassified Elioraea
UP000557688	Endobacter medicaginis	Bacteria	1181271	GCA_014192375.1	3419	yes	d_Bacteria;p_Proteobacteria;c_Alphaproteobacteria;o_Acetobacterales;f_Acetobacteraceae;g_Endobacter;s_Endobacter medicaginis	Bacteria, Proteobacteria, Alphaproteobacteria, Rhodospirillales, Acetobacteraceae, Endobacter
UP000516349	Entomobacter blattae	Bacteria	2762277	GCA_014672835.1	2329	yes	d_Bacteria;p_Proteobacteria;c_Alphaproteobacteria;o_Acetobacterales;f_Acetobacteraceae;g_Entomobacter;s_Entomobacter blattae	Bacteria, Proteobacteria, Alphaproteobacteria, Rhodospirillales, Acetobacteraceae, Entomobacter
UP000001176	Gluconacetobacter diazotrophicus (strain ATCC 49037 / DSM 5601 / CCUG 37298 / CIP 103539 / LMG 7603 / PAl5)	Bacteria	272568	GCA_000067045.1	3783	yes	d_Bacteria;p_Proteobacteria;c_Alphaproteobacteria;o_Acetobacterales;f_Acetobacteraceae;g_Gluconacetobacter;s_Gluconacetobacter diazotrophicus	Bacteria, Proteobacteria, Alphaproteobacteria, Rhodospirillales, Acetobacteraceae, Gluconacetobacter, Gluconacetobacter diazotrophicus
UP000561066	Gluconacetobacter johannae	Bacteria	112140	GCA_014174305.1	3257	yes	d_Bacteria;p_Proteobacteria;c_Alphaproteobacteria;o_Acetobacterales;f_Acetobacteraceae;g_Gluconacetobacter;s_Gluconacetobacter johannae	Bacteria, Proteobacteria, Alphaproteobacteria, Rhodospirillales, Acetobacteraceae, Gluconacetobacter
UP000540556	Gluconacetobacter takamatsuzukensis	Bacteria	1286190	GCA_014174275.1	3263	yes	d_Bacteria;p_Proteobacteria;c_Alphaproteobacteria;o_Acetobacterales;f_Acetobacteraceae;g_Gluconacetobacter;s_Gluconacetobacter takamatsuzukensis	Bacteria, Proteobacteria, Alphaproteobacteria, Rhodospirillales, Acetobacteraceae, Gluconacetobacter
UP000006375	Gluconobacter oxydans (strain 621H) (Gluconobacter suboxydans)	Bacteria	290633	GCA_000011685.1	2626	yes	d_Bacteria;p_Proteobacteria;c_Alphaproteobacteria;o_Acetobacterales;f_Acetobacteraceae;g_Gluconobacter;s_Gluconobacter oxydans	Bacteria, Proteobacteria, Alphaproteobacteria, Rhodospirillales, Acetobacteraceae, Gluconobacter, Gluconobacter oxydans
UP000194786	Gluconobacter sp. DsW_058	Bacteria	1511210	GCA_002153615.1	2448	yes	d_Bacteria;p_Proteobacteria;c_Alphaproteobacteria;o_Acetobacterales;f_Acetobacteraceae;g_Gluconobacter_A;s_Gluconobacter_A cerinus	Bacteria, Proteobacteria, Alphaproteobacteria, Rhodospirillales, Acetobacteraceae, Gluconobacter, unclassified Gluconobacter
UP000321230	Gluconobacter wancherniae NBRC 103581	Bacteria	656744	GCA_007988885.1	2573	yes	d_Bacteria;p_Proteobacteria;c_Alphaproteobacteria;o_Acetobacterales;f_Acetobacteraceae;g_Gluconobacter_B;s_Gluconobacter_B wancherniae	Bacteria, Proteobacteria, Alphaproteobacteria, Rhodospirillales, Acetobacteraceae, Gluconobacter, Gluconobacter wancherniae
UP000004949	Gluconobacter morbifer G707	Bacteria	1088869	GCA_000234355.2	2846	yes	d_Bacteria;p_Proteobacteria;c_Alphaproteobacteria;o_Acetobacterales;f_Acetobacteraceae;g_Gluconobacter_C;s_Gluconobacter_C morbifer	Bacteria, Proteobacteria, Alphaproteobacteria, Rhodospirillales, Acetobacteraceae, Gluconobacter, Gluconobacter morbifer
UP000001963	Granulibacter bethesdensis (strain ATCC BAA-1260 / CGDNIH1)	Bacteria	391165	GCA_000014285.2	2565	yes	d_Bacteria;p_Proteobacteria;c_Alphaproteobacteria;o_Acetobacterales;f_Acetobacteraceae;g_Granulibacter;s_Granulibacter bethesdensis	Bacteria, Proteobacteria, Alphaproteobacteria, Rhodospirillales, Acetobacteraceae, Granulibacter, Granulibacter bethesdensis
UP000249688	Humitalea rosea	Bacteria	990373	GCA_003253705.1	4650	yes	d_Bacteria;p_Proteobacteria;c_Alphaproteobacteria;o_Acetobacterales;f_Acetobacteraceae;g_Humitalea;s_Humitalea rosea	Bacteria, Proteobacteria, Alphaproteobacteria, Rhodospirillales, Acetobacteraceae, Humitalea
UP000237344	Novacetimonas maltaceti	Bacteria	1203393	GCA_002906255.1	3224	yes	d_Bacteria;p_Proteobacteria;c_Alphaproteobacteria;o_Acetobacterales;f_Acetobacteraceae;g_Komagataeibacter;s_Komagataeibacter maltaceti	Bacteria, Proteobacteria, Alphaproteobacteria, Rhodospirillales, Acetobacteraceae, Novacetimonas
UP000264120	Komagataeibacter saccharivorans	Bacteria	265959	GCA_003546645.1	3405	yes	d_Bacteria;p_Proteobacteria;c_Alphaproteobacteria;o_Acetobacterales;f_Acetobacteraceae;g_Komagataeibacter;s_Komagataeibacter saccharivorans	Bacteria, Proteobacteria, Alphaproteobacteria, Rhodospirillales, Acetobacteraceae, Komagataeibacter
UP000179145	Kozakia baliensis	Bacteria	153496	GCA_001787335.1	3115	yes	d_Bacteria;p_Proteobacteria;c_Alphaproteobacteria;o_Acetobacterales;f_Acetobacteraceae;g_Kozakia;s_Kozakia baliensis	Bacteria, Proteobacteria, Alphaproteobacteria, Rhodospirillales, Acetobacteraceae, Kozakia
UP000305654	Lichenicoccus roseus	Bacteria	2683649	GCA_005844085.1	4254	yes	d_Bacteria;p_Proteobacteria;c_Alphaproteobacteria;o_Acetobacterales;f_Acetobacteraceae;g_Lichenicoccus;s_Lichenicoccus roseus	Bacteria, Proteobacteria, Alphaproteobacteria, Rhodospirillales, Acetobacteraceae, Lichenicoccus
UP000500767	Lichenicola cladoniae	Bacteria	1484109	GCA_013201075.1	5323	yes	d_Bacteria;p_Proteobacteria;c_Alphaproteobacteria;o_Acetobacterales;f_Acetobacteraceae;g_Lichenicola;s_Lichenicola cladoniae	Bacteria, Proteobacteria, Alphaproteobacteria, Rhodospirillales, Acetobacteraceae, Lichenicola
UP000188604	Neoasaia chiangmaiensis	Bacteria	320497	GCA_002005465.1	2999	yes	d_Bacteria;p_Proteobacteria;c_Alphaproteobacteria;o_Acetobacterales;f_Acetobacteraceae;g_Neoasaia;s_Neoasaia chiangmaiensis	Bacteria, Proteobacteria, Alphaproteobacteria, Rhodospirillales, Acetobacteraceae, Neoasaia
UP000317214	Neokomagataea tanensis	Bacteria	661191	GCA_006542335.1	2177	yes	d_Bacteria;p_Proteobacteria;c_Alphaproteobacteria;o_Acetobacterales;f_Acetobacteraceae;g_Neokomagataea;s_Neokomagataea tanensis	Bacteria, Proteobacteria, Alphaproteobacteria, Rhodospirillales, Acetobacteraceae, Neokomagataea
UP000249065	Roseicella frigidaeris	Bacteria	2230885	GCA_003258945.1	5221	yes	d_Bacteria;p_Proteobacteria;c_Alphaproteobacteria;o_Acetobacterales;f_Acetobacteraceae;g_Paracraurococcus;s_Paracraurococcus frigidaeris	Bacteria, Proteobacteria, Alphaproteobacteria, Rhodospirillales, Acetobacteraceae, Roseicella
UP000295096	Dankookia rubra	Bacteria	1442381	GCA_004355005.1	7087	yes	d_Bacteria;p_Proteobacteria;c_Alphaproteobacteria;o_Acetobacterales;f_Acetobacteraceae;g_Paracraurococcus;s_Paracraurococcus ruber_A	Bacteria, Proteobacteria, Alphaproteobacteria, Rhodospirillales, Acetobacteraceae, Dankookia
UP000295023	Paracraurococcus sp. NE82	Bacteria	2527868	GCA_004343615.1	5359	yes	d_Bacteria;p_Proteobacteria;c_Alphaproteobacteria;o_Acetobacterales;f_Acetobacteraceae;g_Paracraurococcus;s_Paracraurococcus sp004343615	Bacteria, Proteobacteria, Alphaproteobacteria, Rhodospirillales, Acetobacteraceae, Paracraurococcus, unclassified Paracraurococcus
UP000239724	Rhodopila globiformis (Rhodopseudomonas globiformis)	Bacteria	1071	GCA_002937115.1	6183	yes	d_Bacteria;p_Proteobacteria;c_Alphaproteobacteria;o_Acetobacterales;f_Acetobacteraceae;g_Rhodopila;s_Rhodopila globiformis	Bacteria, Proteobacteria, Alphaproteobacteria, Rhodospirillales, Acetobacteraceae, Rhodopila
UP000282957	Rhodovarius crocodyli	Bacteria	1979269	GCA_004005855.1	5028	yes	d_Bacteria;p_Proteobacteria;c_Alphaproteobacteria;o_Acetobacterales;f_Acetobacteraceae;g_Rhodovarius;s_Rhodovarius sp004005855	Bacteria, Proteobacteria, Alphaproteobacteria, Rhodospirillales, Acetobacteraceae, Rhodovarius
UP000325255	Rhodovastum atsumiense	Bacteria	504468	GCA_008630155.1	6206	yes	d_Bacteria;p_Proteobacteria;c_Alphaproteobacteria;o_Acetobacterales;f_Acetobacteraceae;g_Rhodovastum;s_Rhodovastum atsumiense	Bacteria, Proteobacteria, Alphaproteobacteria, Rhodospirillales, Acetobacteraceae, Rhodovastum
UP000292335	Roseococcus sp. SYP-B2431	Bacteria	2496640	GCA_004336745.1	4416	yes	d_Bacteria;p_Proteobacteria;c_Alphaproteobacteria;o_Acetobacterales;f_Acetobacteraceae;g_Roseococcus;s_Roseococcus sp004336745	Bacteria, Proteobacteria, Alphaproteobacteria, Rhodospirillales, Acetobacteraceae, Roseococcus, unclassified Roseococcus
UP000618370	Rubritepida sp.	Bacteria	2497596	GCA_014376425.1	4002	yes	d_Bacteria;p_Proteobacteria;c_Alphaproteobacteria;o_Acetobacterales;f_Acetobacteraceae;g_Roseococcus;s_Roseococcus sp007129145	Bacteria, Proteobacteria, Alphaproteobacteria, Rhodospirillales, Acetobacteraceae, Rubritepida, unclassified Rubritepida
UP000553193	Roseococcus suduntuyensis	Bacteria	455361	GCA_014196305.1	3943	yes	d_Bacteria;p_Proteobacteria;c_Alphaproteobacteria;o_Acetobacterales;f_Acetobacteraceae;g_Roseococcus;s_Roseococcus suduntuyensis	Bacteria, Proteobacteria, Alphaproteobacteria, Rhodospirillales, Acetobacteraceae, Roseococcus
UP000005324	Roseomonas cervicalis ATCC 49957	Bacteria	525371	GCA_000164635.1	4774	yes	d_Bacteria;p_Proteobacteria;c_Alphaproteobacteria;o_Acetobacterales;f_Acetobacteraceae;g_Roseomonas;s_Roseomonas cervicalis	Bacteria, Proteobacteria, Alphaproteobacteria, Rhodospirillales, Acetobacteraceae, Roseomonas, Roseomonas cervicalis
UP000460715	Roseomonas coralli	Bacteria	2545983	GCA_009829925.1	4449	yes	d_Bacteria;p_Proteobacteria;c_Alphaproteobacteria;o_Acetobacterales;f_Acetobacteraceae;g_Roseomonas;s_Roseomonas coralli	Bacteria, Proteobacteria, Alphaproteobacteria, Rhodospirillales, Acetobacteraceae, Roseomonas
UP000188879	Roseomonas deserti	Bacteria	1817963	GCA_001982615.1	5405	yes	d_Bacteria;p_Proteobacteria;c_Alphaproteobacteria;o_Acetobacterales;f_Acetobacteraceae;g_Roseomonas;s_Roseomonas deserti	Bacteria, Proteobacteria, Alphaproteobacteria, Rhodospirillales, Acetobacteraceae, Roseomonas
UP000054844	Roseomonas mucosa	Bacteria	207340	GCA_001466485.2	4204	yes	d_Bacteria;p_Proteobacteria;c_Alphaproteobacteria;o_Acetobacterales;f_Acetobacteraceae;g_Roseomonas;s_Roseomonas mucosa	Bacteria, Proteobacteria, Alphaproteobacteria, Rhodospirillales, Acetobacteraceae, Roseomonas
UP000317078	Roseomonas nepalensis	Bacteria	1854500	GCA_006438825.1	5879	yes	d_Bacteria;p_Proteobacteria;c_Alphaproteobacteria;o_Acetobacterales;f_Acetobacteraceae;g_Roseomonas;s_Roseomonas nepalensis	Bacteria, Proteobacteria, Alphaproteobacteria, Rhodospirillales, Acetobacteraceae, Roseomonas
UP000322110	Roseomonas oryzae	Bacteria	1608942	GCA_008386565.1	4202	yes	d_Bacteria;p_Proteobacteria;c_Alphaproteobacteria;o_Acetobacterales;f_Acetobacteraceae;g_Roseomonas;s_Roseomonas oryzae	Bacteria, Proteobacteria, Alphaproteobacteria, Rhodospirillales, Acetobacteraceae, Roseomonas
UP000580654	Roseomonas pecuniae	Bacteria	693023	GCA_014199205.1	4677	yes	d_Bacteria;p_Proteobacteria;c_Alphaproteobacteria;o_Acetobacterales;f_Acetobacteraceae;g_Roseomonas;s_Roseomonas pecuniae	Bacteria, Proteobacteria, Alphaproteobacteria, Rhodospirillales, Acetobacteraceae, Roseomonas
UP000223527	Roseomonas rhizosphaerae	Bacteria	1335062	GCA_002631185.1	4203	yes	d_Bacteria;p_Proteobacteria;c_Alphaproteobacteria;o_Acetobacterales;f_Acetobacteraceae;g_Roseomonas;s_Roseomonas rhizosphaerae	Bacteria, Proteobacteria, Alphaproteobacteria, Rhodospirillales, Acetobacteraceae, Roseomonas
UP000184387	Roseomonas rosea	Bacteria	198092	GCA_900141905.1	5011	yes	d_Bacteria;p_Proteobacteria;c_Alphaproteobacteria;o_Acetobacterales;f_Acetobacteraceae;g_Roseomonas;s_Roseomonas rosea	Bacteria, Proteobacteria, Alphaproteobacteria, Rhodospirillales, Acetobacteraceae, Roseomonas
UP000003292	Acetobacteraceae bacterium AT-5844	Bacteria	1054213	GCA_000245075.1	5288	yes	d_Bacteria;p_Proteobacteria;c_Alphaproteobacteria;o_Acetobacterales;f_Acetobacteraceae;g_Roseomonas;s_Roseomonas sp000245075	Bacteria, Proteobacteria, Alphaproteobacteria, Rhodospirillales, Acetobacteraceae, unclassified Acetobacteraceae
UP000278036	Roseomonas wenyumeiae	Bacteria	2478470	GCA_003611975.1	5527	yes	d_Bacteria;p_Proteobacteria;c_Alphaproteobacteria;o_Acetobacterales;f_Acetobacteraceae;g_Roseomonas;s_Roseomonas sp003696345	Bacteria, Proteobacteria, Alphaproteobacteria, Rhodospirillales, Acetobacteraceae, Roseomonas
UP000245765	Falsiroseomonas bella	Bacteria	2184016	GCA_003173615.1	5423	yes	d_Bacteria;p_Proteobacteria;c_Alphaproteobacteria;o_Acetobacterales;f_Acetobacteraceae;g_Roseomonas_A;s_Roseomonas_A sp003173615	Bacteria, Proteobacteria, Alphaproteobacteria, Rhodospirillales, Acetobacteraceae, Falsiroseomonas
UP000199473	Roseomonas stagni DSM 19981	Bacteria	1123062	GCA_900114315.1	5902	yes	d_Bacteria;p_Proteobacteria;c_Alphaproteobacteria;o_Acetobacterales;f_Acetobacteraceae;g_Roseomonas_A;s_Roseomonas_A stagni	Bacteria, Proteobacteria, Alphaproteobacteria, Rhodospirillales, Acetobacteraceae, Falsiroseomonas, Falsiroseomonas stagni
UP000562254	Roseomonas alkaliterrae	Bacteria	1452450	GCA_014199195.1	4085	yes	d_Bacteria;p_Proteobacteria;c_Alphaproteobacteria;o_Acetobacterales;f_Acetobacteraceae;g_Roseomonas_B;s_Roseomonas_B alkaliterrae	Bacteria, Proteobacteria, Alphaproteobacteria, Rhodospirillales, Acetobacteraceae, Roseomonas
UP000641717	Siccirubricoccus deserti	Bacteria	2013562	GCA_014644195.1	5935	yes	d_Bacteria;p_Proteobacteria;c_Alphaproteobacteria;o_Acetobacterales;f_Acetobacteraceae;g_Siccirubricoccus;s_Siccirubricoccus deserti	Bacteria, Proteobacteria, Alphaproteobacteria, Rhodospirillales, Acetobacteraceae, Siccirubricoccus
UP000321405	Swaminathania salitolerans	Bacteria	182838	GCA_007988945.1	2533	yes	d_Bacteria;p_Proteobacteria;c_Alphaproteobacteria;o_Acetobacterales;f_Acetobacteraceae;g_Swaminathania;s_Swaminathania salitolerans	Bacteria, Proteobacteria, Alphaproteobacteria, Rhodospirillales, Acetobacteraceae, Swaminathania
UP000316313	Swingsia samuiensis	Bacteria	1293412	GCA_006542355.1	1984	yes	d_Bacteria;p_Proteobacteria;c_Alphaproteobacteria;o_Acetobacterales;f_Acetobacteraceae;g_Swingsia;s_Swingsia samuiensis	Bacteria, Proteobacteria, Alphaproteobacteria, Rhodospirillales, Acetobacteraceae, Swingsia
UP000032679	Tanticharoenia sakaeratensis NBRC 103193	Bacteria	1231623	GCA_000963885.1	3154	yes	d_Bacteria;p_Proteobacteria;c_Alphaproteobacteria;o_Acetobacterales;f_Acetobacteraceae;g_Tanticharoenia;s_Tanticharoenia sakaeratensis	Bacteria, Proteobacteria, Alphaproteobacteria, Rhodospirillales, Acetobacteraceae, Tanticharoenia, Tanticharoenia sakaeratensis
UP000646365	Aliidongia dinghuensis	Bacteria	1867774	GCA_014643535.1	6784	yes	d_Bacteria;p_Proteobacteria;c_Alphaproteobacteria;o_ATCC43930;f_Stellaceae;g_Aliidongia;s_Aliidongia dinghuensis	Bacteria, Proteobacteria, Alphaproteobacteria, Rhodospirillales, Rhodospirillaceae, Aliidongia
UP000278222	Stella humosa	Bacteria	94	GCA_003751345.1	5422	yes	d_Bacteria;p_Proteobacteria;c_Alphaproteobacteria;o_ATCC43930;f_Stellaceae;g_Stella;s_Stella humosa	Bacteria, Proteobacteria, Alphaproteobacteria, Rhodospirillales, Stellaceae, Stella
UP000501891	Rhodospirillaceae bacterium B3	Bacteria	2728875	GCA_012913305.1	3265	yes	d_Bacteria;p_Proteobacteria;c_Alphaproteobacteria;o_Azospirillales;f_Azospirillaceae;g_Aerophototrophica;s_Aerophototrophica crusticola	Bacteria, Proteobacteria, Alphaproteobacteria, Rhodospirillales, Rhodospirillaceae, unclassified Rhodospirillaceae
UP000280346	Azospirillum doebereinerae	Bacteria	92933	GCA_003989665.1	6026	yes	d_Bacteria;p_Proteobacteria;c_Alphaproteobacteria;o_Azospirillales;f_Azospirillaceae;g_Azospirillum;s_Azospirillum doebereinerae	Bacteria, Proteobacteria, Alphaproteobacteria, Rhodospirillales, Azospirillaceae, Azospirillum
UP000277007	Azospirillum griseum	Bacteria	2496639	GCA_003966125.1	5160	yes	d_Bacteria;p_Proteobacteria;c_Alphaproteobacteria;o_Azospirillales;f_Azospirillaceae;g_Azospirillum;s_Azospirillum griseum	Bacteria, Proteobacteria, Alphaproteobacteria, Rhodospirillales, Azospirillaceae, Azospirillum
UP000005667	Azospirillum lipoferum (strain 4B)	Bacteria	862719	GCA_000283655.1	6062	yes	d_Bacteria;p_Proteobacteria;c_Alphaproteobacteria;o_Azospirillales;f_Azospirillaceae;g_Azospirillum;s_Azospirillum lipoferum_C	Bacteria, Proteobacteria, Alphaproteobacteria, Rhodospirillales, Azospirillaceae, Azospirillum, Azospirillum lipoferum
UP000245126	Azospirillum sp. TSO22-1	Bacteria	716789	GCA_003116015.1	6297	yes	d_Bacteria;p_Proteobacteria;c_Alphaproteobacteria;o_Azospirillales;f_Azospirillaceae;g_Azospirillum;s_Azospirillum sp003116015	Bacteria, Proteobacteria, Alphaproteobacteria, Rhodospirillales, Azospirillaceae, Azospirillum, unclassified Azospirillum
UP000245629	Azospirillum thermophilum	Bacteria	2202148	GCA_003130795.1	5547	yes	d_Bacteria;p_Proteobacteria;c_Alphaproteobacteria;o_Azospirillales;f_Azospirillaceae;g_Azospirillum;s_Azospirillum thermophilum	Bacteria, Proteobacteria, Alphaproteobacteria, Rhodospirillales, Azospirillaceae, Azospirillum
UP000197153	Nitrospirillum amazonense CBAmc	Bacteria	1441467	GCA_000730165.2	6034	yes	d_Bacteria;p_Proteobacteria;c_Alphaproteobacteria;o_Azospirillales;f_Azospirillaceae;g_Nitrospirillum;s_Nitrospirillum amazonense	Bacteria, Proteobacteria, Alphaproteobacteria, Rhodospirillales, Azospirillaceae, Nitrospirillum, Nitrospirillum amazonense
UP000216998	Niveispirillum lacus	Bacteria	1981099	GCA_002251795.1	4265	yes	d_Bacteria;p_Proteobacteria;c_Alphaproteobacteria;o_Azospirillales;f_Azospirillaceae;g_Niveispirillum;s_Niveispirillum lacus	Bacteria, Proteobacteria, Alphaproteobacteria, Rhodospirillales, Azospirillaceae, Niveispirillum
UP000198368	Azospirillum sp. RU38E	Bacteria	1907313	GCA_900188385.1	5137	yes	d_Bacteria;p_Proteobacteria;c_Alphaproteobacteria;o_Azospirillales;f_Azospirillaceae;g_Niveispirillum;s_Niveispirillum sp900188385	Bacteria, Proteobacteria, Alphaproteobacteria, Rhodospirillales, Azospirillaceae, Azospirillum, unclassified Azospirillum
UP000001591	Rhodospirillum centenum (strain ATCC 51521 / SW)	Bacteria	414684	GCA_000016185.1	3984	yes	d_Bacteria;p_Proteobacteria;c_Alphaproteobacteria;o_Azospirillales;f_Azospirillaceae;g_Rhodospirillum_A;s_Rhodospirillum_A centenum	Bacteria, Proteobacteria, Alphaproteobacteria, Rhodospirillales, Rhodospirillaceae, Rhodospirillum, Rhodospirillum centenum
UP000321523	Skermanella aerolata	Bacteria	393310	GCA_007991775.1	7916	yes	d_Bacteria;p_Proteobacteria;c_Alphaproteobacteria;o_Azospirillales;f_Azospirillaceae;g_Skermanella;s_Skermanella aerolata	Bacteria, Proteobacteria, Alphaproteobacteria, Rhodospirillales, Azospirillaceae, Skermanella
UP000019486	Skermanella stibiiresistens SB22	Bacteria	1385369	GCA_000576635.1	7269	yes	d_Bacteria;p_Proteobacteria;c_Alphaproteobacteria;o_Azospirillales;f_Azospirillaceae;g_Skermanella;s_Skermanella stibiiresistens	Bacteria, Proteobacteria, Alphaproteobacteria, Rhodospirillales, Azospirillaceae, Skermanella, Skermanella stibiiresistens
UP000237351	Candidatus Nucleicultrix amoebiphila FS5	Bacteria	1414854	GCA_002117145.1	1448	yes	d_Bacteria;p_Proteobacteria;c_Alphaproteobacteria;o_Caedimonadales;f_Nucleicultricaceae;g_Nucleicultrix;s_Nucleicultrix amoebiphila	Bacteria, Proteobacteria, Alphaproteobacteria, Holosporales, Caedimonadaceae, Candidatus Nucleicultrix, Candidatus Nucleicultrix amoebiphila
UP000482044	Caulobacter sp. 17J65-9	Bacteria	2709382	GCA_010975005.1	4292	yes	d_Bacteria;p_Proteobacteria;c_Alphaproteobacteria;o_Caulobacterales;f_Caulobacteraceae;g_17J80-11;s_17J80-11 sp010975005	Bacteria, Proteobacteria, Alphaproteobacteria, Caulobacterales, Caulobacteraceae, Caulobacter, unclassified Caulobacter
UP000017837	Asticcacaulis benevestitus DSM 16100 = ATCC BAA-896	Bacteria	1121022	GCA_000495775.1	4617	yes	d_Bacteria;p_Proteobacteria;c_Alphaproteobacteria;o_Caulobacterales;f_Caulobacteraceae;g_Asticcacaulis;s_Asticcacaulis benevestitus	Bacteria, Proteobacteria, Alphaproteobacteria, Caulobacterales, Caulobacteraceae, Asticcacaulis, Asticcacaulis benevestitus
UP000017826	Asticcacaulis sp. AC466	Bacteria	1282362	GCA_000495815.1	4276	yes	d_Bacteria;p_Proteobacteria;c_Alphaproteobacteria;o_Caulobacterales;f_Caulobacteraceae;g_Asticcacaulis;s_Asticcacaulis sp000495815	Bacteria, Proteobacteria, Alphaproteobacteria, Caulobacterales, Caulobacteraceae, Asticcacaulis, unclassified Asticcacaulis
UP000017812	Asticcacaulis sp. AC402	Bacteria	1282361	GCA_000495835.1	3798	yes	d_Bacteria;p_Proteobacteria;c_Alphaproteobacteria;o_Caulobacterales;f_Caulobacteraceae;g_Asticcacaulis;s_Asticcacaulis sp000495835	Bacteria, Proteobacteria, Alphaproteobacteria, Caulobacterales, Caulobacteraceae, Asticcacaulis, unclassified Asticcacaulis
UP000017808	Asticcacaulis sp. YBE204	Bacteria	1282363	GCA_000495855.1	3857	yes	d_Bacteria;p_Proteobacteria;c_Alphaproteobacteria;o_Caulobacterales;f_Caulobacteraceae;g_Asticcacaulis;s_Asticcacaulis sp000495855	Bacteria, Proteobacteria, Alphaproteobacteria, Caulobacterales, Caulobacteraceae, Asticcacaulis, unclassified Asticcacaulis
UP000016569	Brevundimonas abyssalis TAR-001	Bacteria	1391729	GCA_000466985.1	2946	yes	d_Bacteria;p_Proteobacteria;c_Alphaproteobacteria;o_Caulobacterales;f_Caulobacteraceae;g_Brevundimonas;s_Brevundimonas abyssalis	Bacteria, Proteobacteria, Alphaproteobacteria, Caulobacterales, Caulobacteraceae, Brevundimonas, Brevundimonas abyssalis
UP000566663	Brevundimonas basaltis	Bacteria	472166	GCA_014202075.1	2683	yes	d_Bacteria;p_Proteobacteria;c_Alphaproteobacteria;o_Caulobacterales;f_Caulobacteraceae;g_Brevundimonas;s_Brevundimonas basaltis	Bacteria, Proteobacteria, Alphaproteobacteria, Caulobacterales, Caulobacteraceae, Brevundimonas
UP000548978	Brevundimonas halotolerans	Bacteria	69670	GCA_014199165.1	2548	yes	d_Bacteria;p_Proteobacteria;c_Alphaproteobacteria;o_Caulobacterales;f_Caulobacteraceae;g_Brevundimonas;s_Brevundimonas halotolerans	Bacteria, Proteobacteria, Alphaproteobacteria, Caulobacterales, Caulobacteraceae, Brevundimonas
UP000291219	Caulobacteraceae bacterium	Bacteria	1978230	GCA_004144935.1	4191	yes	d_Bacteria;p_Proteobacteria;c_Alphaproteobacteria;o_Caulobacterales;f_Caulobacteraceae;g_Brevundimonas;s_Brevundimonas halotolerans	Bacteria, Proteobacteria, Alphaproteobacteria, Caulobacterales, Caulobacteraceae, unclassified Caulobacteraceae
UP000077603	Brevundimonas naejangsanensis	Bacteria	588932	GCA_000635915.2	2740	yes	d_Bacteria;p_Proteobacteria;c_Alphaproteobacteria;o_Caulobacterales;f_Caulobacteraceae;g_Brevundimonas;s_Brevundimonas naejangsanensis_A	Bacteria, Proteobacteria, Alphaproteobacteria, Caulobacterales, Caulobacteraceae, Brevundimonas
UP000037838	Brevundimonas sp. AAP58	Bacteria	1523422	GCA_001295975.1	2824	yes	d_Bacteria;p_Proteobacteria;c_Alphaproteobacteria;o_Caulobacterales;f_Caulobacteraceae;g_Brevundimonas;s_Brevundimonas sp001295975	Bacteria, Proteobacteria, Alphaproteobacteria, Caulobacterales, Caulobacteraceae, Brevundimonas, unclassified Brevundimonas
UP000051182	Brevundimonas sp. Leaf363	Bacteria	1736353	GCA_001424025.1	2955	yes	d_Bacteria;p_Proteobacteria;c_Alphaproteobacteria;o_Caulobacterales;f_Caulobacteraceae;g_Brevundimonas;s_Brevundimonas sp001424025	Bacteria, Proteobacteria, Alphaproteobacteria, Caulobacterales, Caulobacteraceae, Brevundimonas, unclassified Brevundimonas
UP000195546	Brevundimonas sp. SH203	Bacteria	345167	GCA_002157625.1	2958	yes	d_Bacteria;p_Proteobacteria;c_Alphaproteobacteria;o_Caulobacterales;f_Caulobacteraceae;g_Brevundimonas;s_Brevundimonas sp002157625	Bacteria, Proteobacteria, Alphaproteobacteria, Caulobacterales, Caulobacteraceae, Brevundimonas, unclassified Brevundimonas
UP000297351	Brevundimonas sp. S30B	Bacteria	2561925	GCA_004570815.1	2779	yes	d_Bacteria;p_Proteobacteria;c_Alphaproteobacteria;o_Caulobacterales;f_Caulobacteraceae;g_Brevundimonas;s_Brevundimonas sp004683885	Bacteria, Proteobacteria, Alphaproteobacteria, Caulobacterales, Caulobacteraceae, Brevundimonas, unclassified Brevundimonas
UP000320100	Brevundimonas sp. M20	Bacteria	2591463	GCA_006547065.1	3160	yes	d_Bacteria;p_Proteobacteria;c_Alphaproteobacteria;o_Caulobacterales;f_Caulobacteraceae;g_Brevundimonas;s_Brevundimonas sp006547065	Bacteria, Proteobacteria, Alphaproteobacteria, Caulobacterales, Caulobacteraceae, Brevundimonas, unclassified Brevundimonas
UP000317223	Brevundimonas sp.	Bacteria	1871086	GCA_004210735.1	2819	yes	d_Bacteria;p_Proteobacteria;c_Alphaproteobacteria;o_Caulobacterales;f_Caulobacteraceae;g_Brevundimonas;s_Brevundimonas sp016463485	Bacteria, Proteobacteria, Alphaproteobacteria, Caulobacterales, Caulobacteraceae, Brevundimonas, unclassified Brevundimonas
UP000002696	Brevundimonas subvibrioides (strain ATCC 15264 / DSM 4735 / LMG 14903 / NBRC 16000 / CB 81) (Caulobacter subvibrioides)	Bacteria	633149	GCA_000144605.1	3326	yes	d_Bacteria;p_Proteobacteria;c_Alphaproteobacteria;o_Caulobacterales;f_Caulobacteraceae;g_Brevundimonas;s_Brevundimonas subvibrioides	Bacteria, Proteobacteria, Alphaproteobacteria, Caulobacterales, Caulobacteraceae, Brevundimonas, Brevundimonas subvibrioides
UP000545037	Brevundimonas variabilis	Bacteria	74312	GCA_014199945.1	3280	yes	d_Bacteria;p_Proteobacteria;c_Alphaproteobacteria;o_Caulobacterales;f_Caulobacteraceae;g_Brevundimonas;s_Brevundimonas variabilis	Bacteria, Proteobacteria, Alphaproteobacteria, Caulobacterales, Caulobacteraceae, Brevundimonas
UP000198788	Brevundimonas viscosa	Bacteria	871741	GCA_900116065.1	3072	yes	d_Bacteria;p_Proteobacteria;c_Alphaproteobacteria;o_Caulobacterales;f_Caulobacteraceae;g_Brevundimonas;s_Brevundimonas viscosa	Bacteria, Proteobacteria, Alphaproteobacteria, Caulobacterales, Caulobacteraceae, Brevundimonas
UP000228945	Caulobacter mirabilis	Bacteria	69666	GCA_002749615.1	4239	yes	d_Bacteria;p_Proteobacteria;c_Alphaproteobacteria;o_Caulobacterales;f_Caulobacteraceae;g_Caulobacter;s_Caulobacter mirabilis	Bacteria, Proteobacteria, Alphaproteobacteria, Caulobacterales, Caulobacteraceae, Caulobacter
UP000244913	Caulobacter radicis	Bacteria	2172650	GCA_003094595.1	4946	yes	d_Bacteria;p_Proteobacteria;c_Alphaproteobacteria;o_Caulobacterales;f_Caulobacteraceae;g_Caulobacter;s_Caulobacter radicis	Bacteria, Proteobacteria, Alphaproteobacteria, Caulobacterales, Caulobacteraceae, Caulobacter
UP000051447	Caulobacter sp. Root1455	Bacteria	1736465	GCA_001426905.1	4531	yes	d_Bacteria;p_Proteobacteria;c_Alphaproteobacteria;o_Caulobacterales;f_Caulobacteraceae;g_Caulobacter;s_Caulobacter sp001426905	Bacteria, Proteobacteria, Alphaproteobacteria, Caulobacterales, Caulobacteraceae, Caulobacter, unclassified Caulobacter
UP000242345	Caulobacter sp. B11	Bacteria	2048899	GCA_002737765.1	1996	yes	d_Bacteria;p_Proteobacteria;c_Alphaproteobacteria;o_Caulobacterales;f_Caulobacteraceae;g_Caulobacter;s_Caulobacter sp002737765	Bacteria, Proteobacteria, Alphaproteobacteria, Caulobacterales, Caulobacteraceae, Caulobacter, unclassified Caulobacter
UP000244835	Caulobacter sp. HMWF025	Bacteria	2056860	GCA_003060965.1	3579	yes	d_Bacteria;p_Proteobacteria;c_Alphaproteobacteria;o_Caulobacterales;f_Caulobacteraceae;g_Caulobacter;s_Caulobacter sp003060965	Bacteria, Proteobacteria, Alphaproteobacteria, Caulobacterales, Caulobacteraceae, Caulobacter, unclassified Caulobacter
UP000001364	Caulobacter vibrioides (strain NA1000 / CB15N) (Caulobacter crescentus)	Bacteria	565050	GCA_000022005.1	3859	yes	d_Bacteria;p_Proteobacteria;c_Alphaproteobacteria;o_Caulobacterales;f_Caulobacteraceae;g_Caulobacter;s_Caulobacter vibrioides	Bacteria, Proteobacteria, Alphaproteobacteria, Caulobacterales, Caulobacteraceae, Caulobacter, Caulobacter vibrioides
UP000001816	Caulobacter vibrioides (strain ATCC 19089 / CB15) (Caulobacter crescentus)	Bacteria	190650	GCA_000006905.1	3720	yes	d_Bacteria;p_Proteobacteria;c_Alphaproteobacteria;o_Caulobacterales;f_Caulobacteraceae;g_Caulobacter;s_Caulobacter vibrioides	Bacteria, Proteobacteria, Alphaproteobacteria, Caulobacterales, Caulobacteraceae, Caulobacter, Caulobacter vibrioides
UP000249725	Phenylobacterium deserti	Bacteria	1914756	GCA_003254705.1	3698	yes	d_Bacteria;p_Proteobacteria;c_Alphaproteobacteria;o_Caulobacterales;f_Caulobacteraceae;g_Phenylobacterium;s_Phenylobacterium deserti	Bacteria, Proteobacteria, Alphaproteobacteria, Caulobacterales, Caulobacteraceae, Phenylobacterium
UP000249842	Phenylobacterium hankyongense	Bacteria	1813876	GCA_003254505.1	3638	yes	d_Bacteria;p_Proteobacteria;c_Alphaproteobacteria;o_Caulobacterales;f_Caulobacteraceae;g_Phenylobacterium;s_Phenylobacterium hankyongense	Bacteria, Proteobacteria, Alphaproteobacteria, Caulobacterales, Caulobacteraceae, Phenylobacterium
UP000249524	Phenylobacterium kunshanense	Bacteria	1445034	GCA_003254525.1	4047	yes	d_Bacteria;p_Proteobacteria;c_Alphaproteobacteria;o_Caulobacterales;f_Caulobacteraceae;g_Phenylobacterium;s_Phenylobacterium kunshanense	Bacteria, Proteobacteria, Alphaproteobacteria, Caulobacterales, Caulobacteraceae, Phenylobacterium
UP000247763	Phenylobacterium parvum	Bacteria	2201350	GCA_003150835.1	2596	yes	d_Bacteria;p_Proteobacteria;c_Alphaproteobacteria;o_Caulobacterales;f_Caulobacteraceae;g_Phenylobacterium;s_Phenylobacterium parvum	Bacteria, Proteobacteria, Alphaproteobacteria, Caulobacterales, Caulobacteraceae, Phenylobacterium
UP000249254	Phenylobacterium soli	Bacteria	2170551	GCA_003254475.1	3905	yes	d_Bacteria;p_Proteobacteria;c_Alphaproteobacteria;o_Caulobacterales;f_Caulobacteraceae;g_Phenylobacterium;s_Phenylobacterium soli	Bacteria, Proteobacteria, Alphaproteobacteria, Caulobacterales, Caulobacteraceae, Phenylobacterium
UP000051150	Phenylobacterium sp. Root1277	Bacteria	1736442	GCA_001425915.1	4022	yes	d_Bacteria;p_Proteobacteria;c_Alphaproteobacteria;o_Caulobacterales;f_Caulobacteraceae;g_Phenylobacterium;s_Phenylobacterium sp001425305	Bacteria, Proteobacteria, Alphaproteobacteria, Caulobacterales, Caulobacteraceae, Phenylobacterium, unclassified Phenylobacterium
UP000215921	Alphaproteobacteria bacterium PA2	Bacteria	2015570	GCA_002256425.1	3257	yes	d_Bacteria;p_Proteobacteria;c_Alphaproteobacteria;o_Caulobacterales;f_Caulobacteraceae;g_Phenylobacterium;s_Phenylobacterium sp002256425	Bacteria, Proteobacteria, Alphaproteobacteria, unclassified Alphaproteobacteria
UP000001868	Phenylobacterium zucineum (strain HLK1)	Bacteria	450851	GCA_000017265.1	3838	yes	d_Bacteria;p_Proteobacteria;c_Alphaproteobacteria;o_Caulobacterales;f_Caulobacteraceae;g_Phenylobacterium;s_Phenylobacterium zucineum	Bacteria, Proteobacteria, Alphaproteobacteria, Caulobacterales, Caulobacteraceae, Phenylobacterium, Phenylobacterium zucineum
UP000265845	Henriciella algicola	Bacteria	1608422	GCA_003576245.1	3048	yes	d_Bacteria;p_Proteobacteria;c_Alphaproteobacteria;o_Caulobacterales;f_Hyphomonadaceae;g_Henriciella;s_Henriciella algicola	Bacteria, Proteobacteria, Alphaproteobacteria, Hyphomonadales, Hyphomonadaceae, Henriciella
UP000266385	Henriciella mobilis	Bacteria	2305467	GCA_003576285.1	3647	yes	d_Bacteria;p_Proteobacteria;c_Alphaproteobacteria;o_Caulobacterales;f_Hyphomonadaceae;g_Henriciella;s_Henriciella sp003576285	Bacteria, Proteobacteria, Alphaproteobacteria, Hyphomonadales, Hyphomonadaceae, Henriciella
UP000002745	Hirschia baltica (strain ATCC 49814 / DSM 5838 / IFAM 1418)	Bacteria	582402	GCA_000023785.1	3187	yes	d_Bacteria;p_Proteobacteria;c_Alphaproteobacteria;o_Caulobacterales;f_Hyphomonadaceae;g_Hirschia;s_Hirschia baltica	Bacteria, Proteobacteria, Alphaproteobacteria, Hyphomonadales, Hyphomonadaceae, Hirschia, Hirschia baltica
UP000027190	Hyphomonas chukchiensis	Bacteria	1280947	GCA_000682695.1	3778	yes	d_Bacteria;p_Proteobacteria;c_Alphaproteobacteria;o_Caulobacterales;f_Hyphomonadaceae;g_Hyphomonas;s_Hyphomonas chukchiensis	Bacteria, Proteobacteria, Alphaproteobacteria, Hyphomonadales, Hyphomonadaceae, Hyphomonas
UP000001959	Hyphomonas neptunium (strain ATCC 15444)	Bacteria	228405	GCA_000013025.1	3499	yes	d_Bacteria;p_Proteobacteria;c_Alphaproteobacteria;o_Caulobacterales;f_Hyphomonadaceae;g_Hyphomonas;s_Hyphomonas neptunium	Bacteria, Proteobacteria, Alphaproteobacteria, Hyphomonadales, Hyphomonadaceae, Hyphomonas, Hyphomonas neptunium
UP000024460	Hyphomonas sp. CY54-11-8	Bacteria	1280944	GCA_000682735.1	3831	yes	d_Bacteria;p_Proteobacteria;c_Alphaproteobacteria;o_Caulobacterales;f_Hyphomonadaceae;g_Hyphomonas;s_Hyphomonas sp000682735	Bacteria, Proteobacteria, Alphaproteobacteria, Hyphomonadales, Hyphomonadaceae, Hyphomonas, unclassified Hyphomonas
UP000024938	Hyphomonas sp. L-53-1-40	Bacteria	1207058	GCA_000682775.1	3252	yes	d_Bacteria;p_Proteobacteria;c_Alphaproteobacteria;o_Caulobacterales;f_Hyphomonadaceae;g_Hyphomonas;s_Hyphomonas sp000682775	Bacteria, Proteobacteria, Alphaproteobacteria, Hyphomonadales, Hyphomonadaceae, Hyphomonas, unclassified Hyphomonas
UP000286954	Glycocaulis alkaliphilus	Bacteria	1434191	GCA_004000605.1	2866	yes	d_Bacteria;p_Proteobacteria;c_Alphaproteobacteria;o_Caulobacterales;f_Maricaulaceae;g_Glycocaulis;s_Glycocaulis alkaliphilus	Bacteria, Proteobacteria, Alphaproteobacteria, Maricaulales, Maricaulaceae, Glycocaulis
UP000634004	Algimonas arctica	Bacteria	1479486	GCA_014652695.1	3040	yes	d_Bacteria;p_Proteobacteria;c_Alphaproteobacteria;o_Caulobacterales;f_Maricaulaceae;g_Litorimonas;s_Litorimonas arctica	Bacteria, Proteobacteria, Alphaproteobacteria, Maricaulales, Robiginitomaculaceae, Algimonas
UP000282211	Litorimonas taeanensis	Bacteria	568099	GCA_003634015.1	2552	yes	d_Bacteria;p_Proteobacteria;c_Alphaproteobacteria;o_Caulobacterales;f_Maricaulaceae;g_Litorimonas;s_Litorimonas taeanensis	Bacteria, Proteobacteria, Alphaproteobacteria, Maricaulales, Robiginitomaculaceae, Litorimonas
UP000001964	Maricaulis maris (strain MCS10)	Bacteria	394221	GCA_000014745.1	3060	yes	d_Bacteria;p_Proteobacteria;c_Alphaproteobacteria;o_Caulobacterales;f_Maricaulaceae;g_Maricaulis;s_Maricaulis maris_A	Bacteria, Proteobacteria, Alphaproteobacteria, Maricaulales, Maricaulaceae, Maricaulis, Maricaulis maris
UP000199759	Maricaulis salignorans	Bacteria	144026	GCA_900103475.1	2949	yes	d_Bacteria;p_Proteobacteria;c_Alphaproteobacteria;o_Caulobacterales;f_Maricaulaceae;g_Maricaulis;s_Maricaulis salignorans	Bacteria, Proteobacteria, Alphaproteobacteria, Maricaulales, Maricaulaceae, Maricaulis
UP000308054	Marinicauda algicola	Bacteria	2029849	GCA_004793685.1	3306	yes	d_Bacteria;p_Proteobacteria;c_Alphaproteobacteria;o_Caulobacterales;f_Maricaulaceae;g_Marinicauda;s_Marinicauda algicola	Bacteria, Proteobacteria, Alphaproteobacteria, Maricaulales, Maricaulaceae, Marinicauda
UP000305451	Marinicauda pacifica	Bacteria	1133559	GCA_004793635.1	2862	yes	d_Bacteria;p_Proteobacteria;c_Alphaproteobacteria;o_Caulobacterales;f_Maricaulaceae;g_Marinicauda;s_Marinicauda pacifica	Bacteria, Proteobacteria, Alphaproteobacteria, Maricaulales, Maricaulaceae, Marinicauda
UP000325122	Alkalicaulis satelles	Bacteria	2609175	GCA_008630495.1	2694	yes	d_Bacteria;p_Proteobacteria;c_Alphaproteobacteria;o_Caulobacterales;f_Maricaulaceae;g_Oceanicaulis;s_Oceanicaulis satelles	Bacteria, Proteobacteria, Alphaproteobacteria, Maricaulales, Maricaulaceae, Alkalicaulis
UP000006011	Oceanicaulis sp. HTCC2633	Bacteria	314254	GCA_000152745.1	3028	yes	d_Bacteria;p_Proteobacteria;c_Alphaproteobacteria;o_Caulobacterales;f_Maricaulaceae;g_Oceanicaulis;s_Oceanicaulis sp000152745	Bacteria, Proteobacteria, Alphaproteobacteria, Maricaulales, Maricaulaceae, Oceanicaulis, unclassified Oceanicaulis
UP000245168	Marinicauda salina	Bacteria	2135793	GCA_003122085.1	2648	yes	d_Bacteria;p_Proteobacteria;c_Alphaproteobacteria;o_Caulobacterales;f_Maricaulaceae;g_WD6-1;s_WD6-1 sp003122085	Bacteria, Proteobacteria, Alphaproteobacteria, Maricaulales, Maricaulaceae, Marinicauda
UP000198346	Amphiplicatus metriothermophilus	Bacteria	1519374	GCA_900199215.1	2934	yes	d_Bacteria;p_Proteobacteria;c_Alphaproteobacteria;o_Caulobacterales;f_Parvularculaceae;g_Amphiplicatus;s_Amphiplicatus metriothermophilus	Bacteria, Proteobacteria, Alphaproteobacteria, Parvularculales, Parvularculaceae, Amphiplicatus
UP000613582	Aquisalinus flavus	Bacteria	1526572	GCA_014640095.1	3001	yes	d_Bacteria;p_Proteobacteria;c_Alphaproteobacteria;o_Caulobacterales;f_Parvularculaceae;g_Aquisalinus;s_Aquisalinus flavus	Bacteria, Proteobacteria, Alphaproteobacteria, Parvularculales, Parvularculaceae, Aquisalinus
UP000239504	Marinicaulis flavus	Bacteria	2058213	GCA_002943565.1	4433	yes	d_Bacteria;p_Proteobacteria;c_Alphaproteobacteria;o_Caulobacterales;f_Parvularculaceae;g_Marinicaulis;s_Marinicaulis flavus	Bacteria, Proteobacteria, Alphaproteobacteria, Parvularculales, Parvularculaceae, Marinicaulis
UP000001302	Parvularcula bermudensis (strain ATCC BAA-594 / HTCC2503 / KCTC 12087)	Bacteria	314260	GCA_000152825.2	2687	yes	d_Bacteria;p_Proteobacteria;c_Alphaproteobacteria;o_Caulobacterales;f_Parvularculaceae;g_Parvularcula;s_Parvularcula bermudensis	Bacteria, Proteobacteria, Alphaproteobacteria, Parvularculales, Parvularculaceae, Parvularcula, Parvularcula bermudensis
UP000563524	Parvularcula dongshanensis	Bacteria	1173995	GCA_014199615.1	2926	yes	d_Bacteria;p_Proteobacteria;c_Alphaproteobacteria;o_Caulobacterales;f_Parvularculaceae;g_Parvularcula;s_Parvularcula dongshanensis	Bacteria, Proteobacteria, Alphaproteobacteria, Parvularculales, Parvularculaceae, Parvularcula
UP000536835	Parvularcula mediterranea	Bacteria	2732508	GCA_013085255.1	3031	yes	d_Bacteria;p_Proteobacteria;c_Alphaproteobacteria;o_Caulobacterales;f_Parvularculaceae;g_Parvularcula;s_Parvularcula mediterranea	Bacteria, Proteobacteria, Alphaproteobacteria, Parvularculales, Parvularculaceae, Parvularcula
UP000264589	Parvularcula marina	Bacteria	2292771	GCA_003399445.1	3100	yes	d_Bacteria;p_Proteobacteria;c_Alphaproteobacteria;o_Caulobacterales;f_Parvularculaceae;g_Parvularcula;s_Parvularcula sp003399445	Bacteria, Proteobacteria, Alphaproteobacteria, Parvularculales, Parvularculaceae, Parvularcula
UP000245086	Candidatus Phycosocius bacilliformis	Bacteria	1445552	GCA_003112735.1	3121	yes	d_Bacteria;p_Proteobacteria;c_Alphaproteobacteria;o_Caulobacterales;f_TH1-2;g_Aquidulcibacter;s_Aquidulcibacter bacilliformis	Bacteria, Proteobacteria, Alphaproteobacteria, Alphaproteobacteria incertae sedis, Candidatus Phycosocius
UP000431269	Terricaulis silvestris	Bacteria	2686094	GCA_009792355.1	3942	yes	d_Bacteria;p_Proteobacteria;c_Alphaproteobacteria;o_Caulobacterales;f_TH1-2;g_Terricaulis;s_Terricaulis silvestris	Bacteria, Proteobacteria, Alphaproteobacteria, Caulobacterales, Caulobacteraceae, Terricaulis
UP000188260	alpha proteobacterium U9-1i	Bacteria	1605283	GCA_000974665.1	4195	yes	d_Bacteria;p_Proteobacteria;c_Alphaproteobacteria;o_Caulobacterales;f_TH1-2;g_Terricaulis;s_Terricaulis sp000974665	Bacteria, Proteobacteria, Alphaproteobacteria, unclassified Alphaproteobacteria
UP000092498	Candidatus Viadribacter manganicus	Bacteria	1759059	GCA_001679665.1	3743	yes	d_Bacteria;p_Proteobacteria;c_Alphaproteobacteria;o_Caulobacterales;f_TH1-2;g_Terricaulis;s_Terricaulis sp001679665	Bacteria, Proteobacteria, Alphaproteobacteria, Hyphomonadales, Hyphomonadaceae, Candidatus Viadribacter
UP000295783	Dongia mobilis	Bacteria	578943	GCA_004363235.1	3804	yes	d_Bacteria;p_Proteobacteria;c_Alphaproteobacteria;o_Dongiales;f_Dongiaceae;g_Dongia;s_Dongia mobilis	Bacteria, Proteobacteria, Alphaproteobacteria, Rhodospirillales, Rhodospirillaceae, Dongia
UP000325797	Hypericibacter adhaerens	Bacteria	2602016	GCA_008728835.1	5227	yes	d_Bacteria;p_Proteobacteria;c_Alphaproteobacteria;o_Dongiales;f_Dongiaceae;g_Hypericibacter;s_Hypericibacter adhaerens	Bacteria, Proteobacteria, Alphaproteobacteria, Rhodospirillales, Rhodospirillaceae, Hypericibacter
UP000196655	Inquilinus limosus	Bacteria	171674	GCA_002195995.1	7046	yes	d_Bacteria;p_Proteobacteria;c_Alphaproteobacteria;o_DSM-16000;f_Inquilinaceae;g_Inquilinus;s_Inquilinus limosus_C	Bacteria, Proteobacteria, Alphaproteobacteria, Rhodospirillales, Rhodospirillaceae, Inquilinus
UP000216361	Elstera cyanobacteriorum	Bacteria	2022747	GCA_002251735.1	3712	yes	d_Bacteria;p_Proteobacteria;c_Alphaproteobacteria;o_Elsterales;f_Elsteraceae;g_Elstera;s_Elstera cyanobacteriorum	Bacteria, Proteobacteria, Alphaproteobacteria, Rhodospirillales, Rhodospirillaceae, Elstera
UP000033774	Elstera litoralis	Bacteria	552518	GCA_000963705.1	3298	yes	d_Bacteria;p_Proteobacteria;c_Alphaproteobacteria;o_Elsterales;f_Elsteraceae;g_Elstera;s_Elstera litoralis	Bacteria, Proteobacteria, Alphaproteobacteria, Rhodospirillales, Rhodospirillaceae, Elstera
UP000317496	Ferrovibrio terrae	Bacteria	2594003	GCA_007197755.1	4107	yes	d_Bacteria;p_Proteobacteria;c_Alphaproteobacteria;o_Ferrovibrionales;f_Ferrovibrionaceae;g_Ferrovibrio;s_Ferrovibrio terrae	Bacteria, Proteobacteria, Alphaproteobacteria, Rhodospirillales, Rhodospirillaceae, Ferrovibrio
UP000197065	Arboricoccus pini	Bacteria	1963835	GCA_900187945.1	3717	yes	d_Bacteria;p_Proteobacteria;c_Alphaproteobacteria;o_Geminicoccales;f_Geminicoccaceae;g_Arboricoccus;s_Arboricoccus pini	Bacteria, Proteobacteria, Alphaproteobacteria, Rhodospirillales, Geminicoccaceae, Arboricoccus
UP000236169	bacterium HR39	Bacteria	2035434	GCA_002898955.1	1916	yes	d_Bacteria;p_Proteobacteria;c_Alphaproteobacteria;o_Geminicoccales;f_Geminicoccaceae;g_HRBIN39;s_HRBIN39 sp002898955	Bacteria, unclassified Bacteria
UP000236317	bacterium HR40	Bacteria	2035435	GCA_002898275.1	2654	yes	d_Bacteria;p_Proteobacteria;c_Alphaproteobacteria;o_Geminicoccales;f_Geminicoccaceae;g_HRBIN40;s_HRBIN40 sp002898275	Bacteria, unclassified Bacteria
UP000306240	bacterium NHP-B	Bacteria	2491344	GCA_004793425.1	1115	yes	d_Bacteria;p_Proteobacteria;c_Alphaproteobacteria;o_Holosporales;f_Hepatobacteraceae;g_Hepatobacter;s_Hepatobacter penaei	Bacteria, unclassified Bacteria
UP000581135	Limibacillus halophilus	Bacteria	1579333	GCA_014191775.1	3294	yes	d_Bacteria;p_Proteobacteria;c_Alphaproteobacteria;o_Kiloniellales;f_CECT-8803;g_Limibacillus;s_Limibacillus halophilus	Bacteria, Proteobacteria, Alphaproteobacteria, Hyphomicrobiales, Rhodovibrionaceae, Limibacillus
UP000192917	Tistlia consotensis USBA 355	Bacteria	560819	GCA_900177295.1	6388	yes	d_Bacteria;p_Proteobacteria;c_Alphaproteobacteria;o_Kiloniellales;f_DSM-21159;g_Tistlia;s_Tistlia consotensis	Bacteria, Proteobacteria, Alphaproteobacteria, Hyphomicrobiales, Rhodovibrionaceae, Tistlia, Tistlia consotensis
UP000315252	Denitrobaculum tricleocarpae	Bacteria	2591009	GCA_007004665.1	5784	yes	d_Bacteria;p_Proteobacteria;c_Alphaproteobacteria;o_Kiloniellales;f_Kiloniellaceae;g_Denitrobaculum;s_Denitrobaculum tricleocarpae	Bacteria, Proteobacteria, Alphaproteobacteria, Rhodospirillales, Rhodospirillaceae, Denitrobaculum
UP000034491	Kiloniella litopenaei	Bacteria	1549748	GCA_000982415.1	3735	yes	d_Bacteria;p_Proteobacteria;c_Alphaproteobacteria;o_Kiloniellales;f_Kiloniellaceae;g_Kiloniella;s_Kiloniella litopenaei	Bacteria, Proteobacteria, Alphaproteobacteria, Rhodospirillales, Kiloniellaceae, Kiloniella
UP000466029	Kiloniellaceae bacterium	Bacteria	2480820	GCA_009377535.1	4232	yes	d_Bacteria;p_Proteobacteria;c_Alphaproteobacteria;o_Kiloniellales;f_Kiloniellaceae;g_WHTV01;s_WHTV01 sp009377535	Bacteria, Proteobacteria, Alphaproteobacteria, Rhodospirillales, Kiloniellaceae, unclassified Kiloniellaceae
UP000253941	Ferruginivarius sediminum	Bacteria	2661937	GCA_003344765.1	3868	yes	d_Bacteria;p_Proteobacteria;c_Alphaproteobacteria;o_Kiloniellales;f_Rhodovibrionaceae;g_Ferruginivarius;s_Ferruginivarius sediminum	Bacteria, Proteobacteria, Alphaproteobacteria, Rhodospirillales, Rhodospirillaceae, Ferruginivarius
UP000199415	Limimonas halophila	Bacteria	1082479	GCA_900100655.1	2820	yes	d_Bacteria;p_Proteobacteria;c_Alphaproteobacteria;o_Kiloniellales;f_Rhodovibrionaceae;g_Limimonas;s_Limimonas halophila	Bacteria, Proteobacteria, Alphaproteobacteria, Hyphomicrobiales, Rhodovibrionaceae, Limimonas
UP000009286	Micavibrio aeruginosavorus (strain ARL-13)	Bacteria	856793	GCA_000226315.1	2432	yes	d_Bacteria;p_Proteobacteria;c_Alphaproteobacteria;o_Micavibrionales;f_Micavibrionaceae;g_Micavibrio;s_Micavibrio aeruginosavorus_B	Bacteria, Proteobacteria, Alphaproteobacteria, Alphaproteobacteria incertae sedis, Micavibrio, Micavibrio aeruginosavorus
UP000570514	Rhizomicrobium palustre	Bacteria	189966	GCA_011761565.1	3834	yes	d_Bacteria;p_Proteobacteria;c_Alphaproteobacteria;o_Micropepsales;f_Micropepsaceae;g_Rhizomicrobium;s_Rhizomicrobium palustre	Bacteria, Proteobacteria, Alphaproteobacteria, Micropepsales, Micropepsaceae, Rhizomicrobium
UP000291202	Alphaproteobacteria bacterium	Bacteria	1913988	GCA_004173895.1	5432	yes	d_Bacteria;p_Proteobacteria;c_Alphaproteobacteria;o_Micropepsales;f_Micropepsaceae;g_Rhizomicrobium;s_Rhizomicrobium sp003158585	Bacteria, Proteobacteria, Alphaproteobacteria, unclassified Alphaproteobacteria
UP000078571	Rhizobiales bacterium NRL2	Bacteria	1862950	GCA_001664005.1	4302	yes	d_Bacteria;p_Proteobacteria;c_Alphaproteobacteria;o_Minwuiales;f_Minwuiaceae;g_Minwuia;s_Minwuia thermotolerans	Bacteria, Proteobacteria, Alphaproteobacteria, Hyphomicrobiales, unclassified Hyphomicrobiales
UP000522138	Rhodospirillaceae bacterium	Bacteria	1898112	GCA_013349335.1	2356	yes	d_Bacteria;p_Proteobacteria;c_Alphaproteobacteria;o_MPNO01;f_UBA830;g_UBA830;s_UBA830 sp002689465	Bacteria, Proteobacteria, Alphaproteobacteria, Rhodospirillales, Rhodospirillaceae, unclassified Rhodospirillaceae
UP000006746	Oceanibaculum indicum P24	Bacteria	1207063	GCA_000299935.1	3754	yes	d_Bacteria;p_Proteobacteria;c_Alphaproteobacteria;o_Oceanibaculales;f_Oceanibaculaceae;g_Oceanibaculum;s_Oceanibaculum indicum	Bacteria, Proteobacteria, Alphaproteobacteria, Rhodospirillales, Thalassobaculaceae, Oceanibaculum, Oceanibaculum indicum
UP000076400	Oceanibaculum pacificum	Bacteria	580166	GCA_001618175.1	3560	yes	d_Bacteria;p_Proteobacteria;c_Alphaproteobacteria;o_Oceanibaculales;f_Oceanibaculaceae;g_Oceanibaculum;s_Oceanibaculum pacificum	Bacteria, Proteobacteria, Alphaproteobacteria, Rhodospirillales, Thalassobaculaceae, Oceanibaculum
UP000028926	Candidatus Paracaedibacter acanthamoebae	Bacteria	91604	GCA_000742835.1	1803	yes	d_Bacteria;p_Proteobacteria;c_Alphaproteobacteria;o_Paracaedibacterales;f_Paracaedibacteraceae;g_Paracaedibacter;s_Paracaedibacter acanthamoebae	Bacteria, Proteobacteria, Alphaproteobacteria, Holosporales, Candidatus Paracaedibacteraceae, Candidatus Paracaedibacter
UP000293550	Candidatus Finniella inopinata	Bacteria	1696036	GCA_004210305.1	1538	yes	d_Bacteria;p_Proteobacteria;c_Alphaproteobacteria;o_Paracaedibacterales;f_UBA11393;g_Finniella;s_Finniella inopinata	Bacteria, Proteobacteria, Alphaproteobacteria, Holosporales, Candidatus Paracaedibacteraceae, Candidatus Finniella
UP000470384	Pyruvatibacter mobilis	Bacteria	1712261	GCA_009910475.1	3041	yes	d_Bacteria;p_Proteobacteria;c_Alphaproteobacteria;o_Parvibaculales;f_CGMCC-115125;g_Pyruvatibacter;s_Pyruvatibacter mobilis	Bacteria, Proteobacteria, Alphaproteobacteria, Hyphomicrobiales, Parvibaculaceae, Pyruvatibacter
UP000006377	Parvibaculum lavamentivorans (strain DS-1 / DSM 13023 / NCIMB 13966)	Bacteria	402881	GCA_000017565.1	3580	yes	d_Bacteria;p_Proteobacteria;c_Alphaproteobacteria;o_Parvibaculales;f_Parvibaculaceae;g_Parvibaculum;s_Parvibaculum lavamentivorans	Bacteria, Proteobacteria, Alphaproteobacteria, Hyphomicrobiales, Parvibaculaceae, Parvibaculum, Parvibaculum lavamentivorans
UP000468901	Parvibaculum sedimenti	Bacteria	2608632	GCA_009184905.1	3429	yes	d_Bacteria;p_Proteobacteria;c_Alphaproteobacteria;o_Parvibaculales;f_Parvibaculaceae;g_Parvibaculum;s_Parvibaculum sedimenti	Bacteria, Proteobacteria, Alphaproteobacteria, Hyphomicrobiales, Parvibaculaceae, Parvibaculum
UP000028702	Tepidicaulis marinus	Bacteria	1333998	GCA_000739695.1	3398	yes	d_Bacteria;p_Proteobacteria;c_Alphaproteobacteria;o_Parvibaculales;f_Parvibaculaceae;g_Tepidicaulis;s_Tepidicaulis marinus	Bacteria, Proteobacteria, Alphaproteobacteria, Hyphomicrobiales, Parvibaculaceae, Tepidicaulis
UP000004836	alpha proteobacterium IMCC14465	Bacteria	1220535	GCA_000293845.2	1890	yes	d_Bacteria;p_Proteobacteria;c_Alphaproteobacteria;o_Parvibaculales;f_RS24;g_Micropelagos;s_Micropelagos sp000293845	Bacteria, Proteobacteria, Alphaproteobacteria, Alphaproteobacteria incertae sedis, PS1 clade
UP000004261	SAR116 cluster alpha proteobacterium HIMB100	Bacteria	909943	GCA_000238815.2	2334	yes	d_Bacteria;p_Proteobacteria;c_Alphaproteobacteria;o_Puniceispirillales;f_Puniceispirillaceae;g_HIMB100;s_HIMB100 sp000238815	Bacteria, Proteobacteria, Alphaproteobacteria, Alphaproteobacteria incertae sedis, SAR116 cluster, unclassified SAR116 cluster
UP000007460	Puniceispirillum marinum (strain IMCC1322)	Bacteria	488538	GCA_000024465.1	2545	yes	d_Bacteria;p_Proteobacteria;c_Alphaproteobacteria;o_Puniceispirillales;f_Puniceispirillaceae;g_Puniceispirillum;s_Puniceispirillum marinum	Bacteria, Proteobacteria, Alphaproteobacteria, Alphaproteobacteria incertae sedis, SAR116 cluster, Candidatus Puniceispirillum, Candidatus Puniceispirillum marinum
UP000190092	Enhydrobacter aerosaccus	Bacteria	225324	GCA_900167455.1	6507	yes	d_Bacteria;p_Proteobacteria;c_Alphaproteobacteria;o_Reyranellales;f_Reyranellaceae;g_Reyranella;s_Reyranella aerosaccus_C	Bacteria, Proteobacteria, Alphaproteobacteria, Hyphomicrobiales, Hyphomicrobiales incertae sedis, Enhydrobacter
UP000321058	Reyranella soli	Bacteria	1230389	GCA_007992495.1	9397	yes	d_Bacteria;p_Proteobacteria;c_Alphaproteobacteria;o_Reyranellales;f_Reyranellaceae;g_Reyranella;s_Reyranella soli	Bacteria, Proteobacteria, Alphaproteobacteria, Hyphomicrobiales, Reyranellaceae, Reyranella
UP000321638	Vineibacter terrae	Bacteria	2586908	GCA_008039615.1	7888	yes	d_Bacteria;p_Proteobacteria;c_Alphaproteobacteria;o_Reyranellales;f_Reyranellaceae;g_SYSU-D60007;s_SYSU-D60007 sp008039615	Bacteria, Proteobacteria, Alphaproteobacteria, Hyphomicrobiales, Hyphomicrobiales incertae sedis, Vineibacter
UP000017992	Acetobacter sp. CAG:267	Bacteria	1262684	GCA_000434135.1	1538	yes	d_Bacteria;p_Proteobacteria;c_Alphaproteobacteria;o_RF32;f_CAG-239;g_CAG-267;s_CAG-267 sp001917135	Bacteria, Proteobacteria, Alphaproteobacteria, Rhodospirillales, Acetobacteraceae, Acetobacter, environmental samples
UP000018309	Proteobacteria bacterium CAG:495	Bacteria	1262987	GCA_000432275.1	1693	yes	d_Bacteria;p_Proteobacteria;c_Alphaproteobacteria;o_RF32;f_CAG-239;g_CAZU01;s_CAZU01 sp000432275	Bacteria, Proteobacteria, environmental samples
UP000018213	Azospirillum sp. CAG:239	Bacteria	1262705	GCA_000436375.1	1791	yes	d_Bacteria;p_Proteobacteria;c_Alphaproteobacteria;o_RF32;f_CAG-239;g_Scatacola_A;s_Scatacola_A faecigallinarum	Bacteria, Proteobacteria, Alphaproteobacteria, Rhodospirillales, Azospirillaceae, Azospirillum, environmental samples
UP000018110	Azospirillum sp. CAG:260	Bacteria	1262706	GCA_000436195.1	1762	yes	d_Bacteria;p_Proteobacteria;c_Alphaproteobacteria;o_RF32;f_CAG-239;g_Scatocola;s_Scatocola faecipullorum	Bacteria, Proteobacteria, Alphaproteobacteria, Rhodospirillales, Azospirillaceae, Azospirillum, environmental samples
UP000018259	Acetobacter sp. CAG:977	Bacteria	1262685	GCA_000434295.1	1775	yes	d_Bacteria;p_Proteobacteria;c_Alphaproteobacteria;o_RF32;f_CAG-977;g_CAG-977;s_CAG-977 sp000434295	Bacteria, Proteobacteria, Alphaproteobacteria, Rhodospirillales, Acetobacteraceae, Acetobacter, environmental samples
UP000248795	Aestuariivirga litoralis	Bacteria	2650924	GCA_003234965.1	3996	yes	d_Bacteria;p_Proteobacteria;c_Alphaproteobacteria;o_Rhizobiales;f_Aestuariivirgaceae;g_Aestuariivirga;s_Aestuariivirga litoralis_A	Bacteria, Proteobacteria, Alphaproteobacteria, Hyphomicrobiales, Aestuariivirgaceae, Aestuariivirga
UP000502747	Nordella sp. HKS 07	Bacteria	2712222	GCA_011046735.1	6466	yes	d_Bacteria;p_Proteobacteria;c_Alphaproteobacteria;o_Rhizobiales;f_Aestuariivirgaceae;g_Nordella;s_Nordella sp011046735	Bacteria, Proteobacteria, Alphaproteobacteria, Hyphomicrobiales, Hyphomicrobiales incertae sedis, Nordella, unclassified Nordella
UP000199347	Afifella marina DSM 2698	Bacteria	1120955	GCA_900102695.1	3662	yes	d_Bacteria;p_Proteobacteria;c_Alphaproteobacteria;o_Rhizobiales;f_Afifellaceae;g_Afifella;s_Afifella marina	Bacteria, Proteobacteria, Alphaproteobacteria, Hyphomicrobiales, Afifellaceae, Afifella, Afifella marina
UP000199647	Chelativorans sp. A52C2	Bacteria	1855383	GCA_900110915.1	4028	yes	d_Bacteria;p_Proteobacteria;c_Alphaproteobacteria;o_Rhizobiales;f_Afifellaceae;g_Propylenella;s_Propylenella sp900110915	Bacteria, Proteobacteria, Alphaproteobacteria, Hyphomicrobiales, Phyllobacteriaceae, Chelativorans, unclassified Chelativorans
UP000249590	Acuticoccus sediminis	Bacteria	2184697	GCA_003258595.1	6745	yes	d_Bacteria;p_Proteobacteria;c_Alphaproteobacteria;o_Rhizobiales;f_Amorphaceae;g_Acuticoccus;s_Acuticoccus sediminis	Bacteria, Proteobacteria, Alphaproteobacteria, Hyphomicrobiales, Amorphaceae, Acuticoccus
UP000048984	Prosthecomicrobium hirschii	Bacteria	665126	GCA_001305515.1	5501	yes	d_Bacteria;p_Proteobacteria;c_Alphaproteobacteria;o_Rhizobiales;f_Ancalomicrobiaceae;g_Prosthecomicrobium_A;s_Prosthecomicrobium_A hirschii	Bacteria, Proteobacteria, Alphaproteobacteria, Hyphomicrobiales, Kaistiaceae, Prosthecomicrobium
UP000292781	Siculibacillus lacustris	Bacteria	1549641	GCA_004328075.1	4425	yes	d_Bacteria;p_Proteobacteria;c_Alphaproteobacteria;o_Rhizobiales;f_Ancalomicrobiaceae;g_Siculibacillus;s_Siculibacillus lacustris	Bacteria, Proteobacteria, Alphaproteobacteria, Hyphomicrobiales, Ancalomicrobiaceae, Siculibacillus
UP000199261	Beijerinckia sp. 28-YEA-48	Bacteria	1882748	GCA_900104955.1	5975	yes	d_Bacteria;p_Proteobacteria;c_Alphaproteobacteria;o_Rhizobiales;f_Beijerinckiaceae;g_28-YEA-48;s_28-YEA-48 sp900104955	Bacteria, Proteobacteria, Alphaproteobacteria, Hyphomicrobiales, Beijerinckiaceae, Beijerinckia, unclassified Beijerinckia
UP000264016	Methylovirgula sp. 4M-Z18	Bacteria	2293567	GCA_003400305.1	4535	yes	d_Bacteria;p_Proteobacteria;c_Alphaproteobacteria;o_Rhizobiales;f_Beijerinckiaceae;g_4M-Z18;s_4M-Z18 sp003400305	Bacteria, Proteobacteria, Alphaproteobacteria, Hyphomicrobiales, Beijerinckiaceae, Methylovirgula, unclassified Methylovirgula
UP000239772	Alsobacter soli	Bacteria	2109933	GCA_003004785.1	4752	yes	d_Bacteria;p_Proteobacteria;c_Alphaproteobacteria;o_Rhizobiales;f_Beijerinckiaceae;g_Alsobacter;s_Alsobacter soli	Bacteria, Proteobacteria, Alphaproteobacteria, Hyphomicrobiales, Alsobacteraceae, Alsobacter
UP000001695	Beijerinckia indica subsp. indica (strain ATCC 9039 / DSM 1715 / NCIMB 8712)	Bacteria	395963	GCA_000019845.1	3774	yes	d_Bacteria;p_Proteobacteria;c_Alphaproteobacteria;o_Rhizobiales;f_Beijerinckiaceae;g_Beijerinckia;s_Beijerinckia indica	Bacteria, Proteobacteria, Alphaproteobacteria, Hyphomicrobiales, Beijerinckiaceae, Beijerinckia, Beijerinckia indica, Beijerinckia indica subsp. indica
UP000323142	Salinarimonas soli	Bacteria	1638099	GCA_008386575.1	5046	yes	d_Bacteria;p_Proteobacteria;c_Alphaproteobacteria;o_Rhizobiales;f_Beijerinckiaceae;g_BN140002;s_BN140002 sp008386575	Bacteria, Proteobacteria, Alphaproteobacteria, Hyphomicrobiales, Salinarimonadaceae, Salinarimonas
UP000255207	Bosea caraganae	Bacteria	2763117	GCA_003351325.1	5639	yes	d_Bacteria;p_Proteobacteria;c_Alphaproteobacteria;o_Rhizobiales;f_Beijerinckiaceae;g_Bosea;s_Bosea caraganae	Bacteria, Proteobacteria, Alphaproteobacteria, Hyphomicrobiales, Boseaceae, Bosea
UP000236743	Bosea lathyri	Bacteria	1036778	GCA_900108245.1	5472	yes	d_Bacteria;p_Proteobacteria;c_Alphaproteobacteria;o_Rhizobiales;f_Beijerinckiaceae;g_Bosea;s_Bosea lathyri	Bacteria, Proteobacteria, Alphaproteobacteria, Hyphomicrobiales, Boseaceae, Bosea
UP000028622	Bosea sp. LC85	Bacteria	1502851	GCA_000735605.1	6190	yes	d_Bacteria;p_Proteobacteria;c_Alphaproteobacteria;o_Rhizobiales;f_Beijerinckiaceae;g_Bosea;s_Bosea sp000735605	Bacteria, Proteobacteria, Alphaproteobacteria, Hyphomicrobiales, Boseaceae, Bosea, unclassified Bosea
UP000037890	Bosea sp. AAP35	Bacteria	1523417	GCA_001295925.1	3974	yes	d_Bacteria;p_Proteobacteria;c_Alphaproteobacteria;o_Rhizobiales;f_Beijerinckiaceae;g_Bosea;s_Bosea sp001295925	Bacteria, Proteobacteria, Alphaproteobacteria, Hyphomicrobiales, Boseaceae, Bosea, unclassified Bosea
UP000050986	Bosea sp. Leaf344	Bacteria	1736346	GCA_001426225.1	3876	yes	d_Bacteria;p_Proteobacteria;c_Alphaproteobacteria;o_Rhizobiales;f_Beijerinckiaceae;g_Bosea;s_Bosea sp001426225	Bacteria, Proteobacteria, Alphaproteobacteria, Hyphomicrobiales, Boseaceae, Bosea, unclassified Bosea
UP000050937	Bosea sp. Root381	Bacteria	1736524	GCA_001429395.1	5096	yes	d_Bacteria;p_Proteobacteria;c_Alphaproteobacteria;o_Rhizobiales;f_Beijerinckiaceae;g_Bosea;s_Bosea sp001429395	Bacteria, Proteobacteria, Alphaproteobacteria, Hyphomicrobiales, Boseaceae, Bosea, unclassified Bosea
UP000051771	Bosea sp. Root483D1	Bacteria	1736544	GCA_001429505.1	6046	yes	d_Bacteria;p_Proteobacteria;c_Alphaproteobacteria;o_Rhizobiales;f_Beijerinckiaceae;g_Bosea;s_Bosea sp001429505	Bacteria, Proteobacteria, Alphaproteobacteria, Hyphomicrobiales, Boseaceae, Bosea, unclassified Bosea
UP000053994	Bosea sp. WAO	Bacteria	406341	GCA_001509835.1	4978	yes	d_Bacteria;p_Proteobacteria;c_Alphaproteobacteria;o_Rhizobiales;f_Beijerinckiaceae;g_Bosea;s_Bosea sp001509835	Bacteria, Proteobacteria, Alphaproteobacteria, Hyphomicrobiales, Boseaceae, Bosea, unclassified Bosea
UP000061184	Bosea sp. PAMC 26642	Bacteria	1792307	GCA_001562255.1	5070	yes	d_Bacteria;p_Proteobacteria;c_Alphaproteobacteria;o_Rhizobiales;f_Beijerinckiaceae;g_Bosea;s_Bosea sp001562255	Bacteria, Proteobacteria, Alphaproteobacteria, Hyphomicrobiales, Boseaceae, Bosea, unclassified Bosea
UP000094689	Bosea sp. RAC05	Bacteria	1842539	GCA_001713455.1	5349	yes	d_Bacteria;p_Proteobacteria;c_Alphaproteobacteria;o_Rhizobiales;f_Beijerinckiaceae;g_Bosea;s_Bosea sp001713455	Bacteria, Proteobacteria, Alphaproteobacteria, Hyphomicrobiales, Boseaceae, Bosea, unclassified Bosea
UP000199667	Bosea sp. OK403	Bacteria	1855286	GCA_900113835.1	6030	yes	d_Bacteria;p_Proteobacteria;c_Alphaproteobacteria;o_Rhizobiales;f_Beijerinckiaceae;g_Bosea;s_Bosea sp900113835	Bacteria, Proteobacteria, Alphaproteobacteria, Hyphomicrobiales, Boseaceae, Bosea, unclassified Bosea
UP000186109	Bosea sp. TND4EK4	Bacteria	1907408	GCA_900156025.1	4420	yes	d_Bacteria;p_Proteobacteria;c_Alphaproteobacteria;o_Rhizobiales;f_Beijerinckiaceae;g_Bosea;s_Bosea sp900156025	Bacteria, Proteobacteria, Alphaproteobacteria, Hyphomicrobiales, Boseaceae, Bosea, unclassified Bosea
UP000051562	Bosea thiooxidans	Bacteria	53254	GCA_001420315.1	4956	yes	d_Bacteria;p_Proteobacteria;c_Alphaproteobacteria;o_Rhizobiales;f_Beijerinckiaceae;g_Bosea;s_Bosea thiooxidans	Bacteria, Proteobacteria, Alphaproteobacteria, Hyphomicrobiales, Boseaceae, Bosea
UP000294881	Camelimonas lactis	Bacteria	659006	GCA_004342915.1	3613	yes	d_Bacteria;p_Proteobacteria;c_Alphaproteobacteria;o_Rhizobiales;f_Beijerinckiaceae;g_Camelimonas;s_Camelimonas lactis	Bacteria, Proteobacteria, Alphaproteobacteria, Hyphomicrobiales, Chelatococcaceae, Camelimonas
UP000248021	Chelatococcus asaccharovorans	Bacteria	28210	GCA_003201475.1	6659	yes	d_Bacteria;p_Proteobacteria;c_Alphaproteobacteria;o_Rhizobiales;f_Beijerinckiaceae;g_Chelatococcus;s_Chelatococcus asaccharovorans	Bacteria, Proteobacteria, Alphaproteobacteria, Hyphomicrobiales, Chelatococcaceae, Chelatococcus
UP000588017	Chelatococcus composti	Bacteria	1743235	GCA_014201415.1	3546	yes	d_Bacteria;p_Proteobacteria;c_Alphaproteobacteria;o_Rhizobiales;f_Beijerinckiaceae;g_Chelatococcus_A;s_Chelatococcus_A composti	Bacteria, Proteobacteria, Alphaproteobacteria, Hyphomicrobiales, Chelatococcaceae, Chelatococcus
UP000295122	Enterovirga rhinocerotis	Bacteria	1339210	GCA_004363955.1	4822	yes	d_Bacteria;p_Proteobacteria;c_Alphaproteobacteria;o_Rhizobiales;f_Beijerinckiaceae;g_Enterovirga;s_Enterovirga rhinocerotis	Bacteria, Proteobacteria, Alphaproteobacteria, Hyphomicrobiales, Methylobacteriaceae, Enterovirga
UP000564885	Enterovirga sp. DB1703	Bacteria	2730920	GCA_013044135.1	4513	yes	d_Bacteria;p_Proteobacteria;c_Alphaproteobacteria;o_Rhizobiales;f_Beijerinckiaceae;g_Enterovirga;s_Enterovirga sp013044135	Bacteria, Proteobacteria, Alphaproteobacteria, Hyphomicrobiales, Methylobacteriaceae, Enterovirga, unclassified Enterovirga
UP000199484	Rhizobiales bacterium GAS113	Bacteria	1884352	GCA_900103895.1	9038	yes	d_Bacteria;p_Proteobacteria;c_Alphaproteobacteria;o_Rhizobiales;f_Beijerinckiaceae;g_GAS188;s_GAS188 sp900104855	Bacteria, Proteobacteria, Alphaproteobacteria, Hyphomicrobiales, unclassified Hyphomicrobiales
UP000510896	Rhodoblastus sp.	Bacteria	1962975	GCA_013693735.1	2821	yes	d_Bacteria;p_Proteobacteria;c_Alphaproteobacteria;o_Rhizobiales;f_Beijerinckiaceae;g_GCA-013693735;s_GCA-013693735 sp013693735	Bacteria, Proteobacteria, Alphaproteobacteria, Hyphomicrobiales, Beijerinckiaceae, Rhodoblastus, unclassified Rhodoblastus
UP000290759	Lichenibacterium minor	Bacteria	2316528	GCA_004137685.1	5408	yes	d_Bacteria;p_Proteobacteria;c_Alphaproteobacteria;o_Rhizobiales;f_Beijerinckiaceae;g_Lichenihabitans;s_Lichenihabitans minor	Bacteria, Proteobacteria, Alphaproteobacteria, Hyphomicrobiales, Lichenibacteriaceae, Lichenibacterium
UP000289411	Lichenibacterium ramalinae	Bacteria	2316527	GCA_004137085.1	5222	yes	d_Bacteria;p_Proteobacteria;c_Alphaproteobacteria;o_Rhizobiales;f_Beijerinckiaceae;g_Lichenihabitans;s_Lichenihabitans ramalinae	Bacteria, Proteobacteria, Alphaproteobacteria, Hyphomicrobiales, Lichenibacteriaceae, Lichenibacterium
UP000052062	Methylobacterium sp. Leaf93	Bacteria	1736249	GCA_001422345.1	4228	yes	d_Bacteria;p_Proteobacteria;c_Alphaproteobacteria;o_Rhizobiales;f_Beijerinckiaceae;g_Methylobacterium;s_Methylobacterium bullatum	Bacteria, Proteobacteria, Alphaproteobacteria, Hyphomicrobiales, Methylobacteriaceae, Methylobacterium, unclassified Methylobacterium
UP000009081	Methylorubrum extorquens (strain ATCC 14718 / DSM 1338 / JCM 2805 / NCIMB 9133 / AM1) (Methylobacterium extorquens)	Bacteria	272630	GCA_000022685.1	6233	yes	d_Bacteria;p_Proteobacteria;c_Alphaproteobacteria;o_Rhizobiales;f_Beijerinckiaceae;g_Methylobacterium;s_Methylobacterium extorquens	Bacteria, Proteobacteria, Alphaproteobacteria, Hyphomicrobiales, Methylobacteriaceae, Methylorubrum, Methylorubrum extorquens
UP000316577	Methylobacterium sp.	Bacteria	409	GCA_004295875.1	6219	yes	d_Bacteria;p_Proteobacteria;c_Alphaproteobacteria;o_Rhizobiales;f_Beijerinckiaceae;g_Methylobacterium;s_Methylobacterium fujisawaense	Bacteria, Proteobacteria, Alphaproteobacteria, Hyphomicrobiales, Methylobacteriaceae, Methylobacterium, unclassified Methylobacterium
UP000321750	Methylobacterium gnaphalii	Bacteria	1010610	GCA_007992215.1	4699	yes	d_Bacteria;p_Proteobacteria;c_Alphaproteobacteria;o_Rhizobiales;f_Beijerinckiaceae;g_Methylobacterium;s_Methylobacterium gnaphalii	Bacteria, Proteobacteria, Alphaproteobacteria, Hyphomicrobiales, Methylobacteriaceae, Methylobacterium
UP000199229	Methylobacterium gossipiicola	Bacteria	582675	GCA_900113485.1	4215	yes	d_Bacteria;p_Proteobacteria;c_Alphaproteobacteria;o_Rhizobiales;f_Beijerinckiaceae;g_Methylobacterium;s_Methylobacterium gossipiicola	Bacteria, Proteobacteria, Alphaproteobacteria, Hyphomicrobiales, Methylobacteriaceae, Methylobacterium
UP000321258	Methylobacterium haplocladii	Bacteria	1176176	GCA_007992175.1	4347	yes	d_Bacteria;p_Proteobacteria;c_Alphaproteobacteria;o_Rhizobiales;f_Beijerinckiaceae;g_Methylobacterium;s_Methylobacterium haplocladii	Bacteria, Proteobacteria, Alphaproteobacteria, Hyphomicrobiales, Methylobacteriaceae, Methylobacterium
UP000008207	Methylobacterium nodulans (strain LMG 21967 / CNCM I-2342 / ORS 2060)	Bacteria	460265	GCA_000022085.1	8128	yes	d_Bacteria;p_Proteobacteria;c_Alphaproteobacteria;o_Rhizobiales;f_Beijerinckiaceae;g_Methylobacterium;s_Methylobacterium nodulans	Bacteria, Proteobacteria, Alphaproteobacteria, Hyphomicrobiales, Methylobacteriaceae, Methylobacterium, Methylobacterium nodulans
UP000006589	Methylobacterium radiotolerans (strain ATCC 27329 / DSM 1819 / JCM 2831 / NBRC 15690 / NCIMB 10815 / 0-1)	Bacteria	426355	GCA_000019725.1	6388	yes	d_Bacteria;p_Proteobacteria;c_Alphaproteobacteria;o_Rhizobiales;f_Beijerinckiaceae;g_Methylobacterium;s_Methylobacterium organophilum	Bacteria, Proteobacteria, Alphaproteobacteria, Hyphomicrobiales, Methylobacteriaceae, Methylobacterium, Methylobacterium radiotolerans
UP000321960	Methylobacterium oxalidis	Bacteria	944322	GCA_007992195.1	6191	yes	d_Bacteria;p_Proteobacteria;c_Alphaproteobacteria;o_Rhizobiales;f_Beijerinckiaceae;g_Methylobacterium;s_Methylobacterium oxalidis	Bacteria, Proteobacteria, Alphaproteobacteria, Hyphomicrobiales, Methylobacteriaceae, Methylobacterium
UP000246058	Methylobacterium radiodurans	Bacteria	2202828	GCA_003173735.1	4920	yes	d_Bacteria;p_Proteobacteria;c_Alphaproteobacteria;o_Rhizobiales;f_Beijerinckiaceae;g_Methylobacterium;s_Methylobacterium radiodurans	Bacteria, Proteobacteria, Alphaproteobacteria, Hyphomicrobiales, Methylobacteriaceae, Methylobacterium
UP000583454	Methylorubrum rhodinum	Bacteria	29428	GCA_014199935.1	5083	yes	d_Bacteria;p_Proteobacteria;c_Alphaproteobacteria;o_Rhizobiales;f_Beijerinckiaceae;g_Methylobacterium;s_Methylobacterium rhodinum	Bacteria, Proteobacteria, Alphaproteobacteria, Hyphomicrobiales, Methylobacteriaceae, Methylorubrum
UP000052050	Methylobacterium sp. Leaf99	Bacteria	1736251	GCA_001422375.1	4109	yes	d_Bacteria;p_Proteobacteria;c_Alphaproteobacteria;o_Rhizobiales;f_Beijerinckiaceae;g_Methylobacterium;s_Methylobacterium sp001422375	Bacteria, Proteobacteria, Alphaproteobacteria, Hyphomicrobiales, Methylobacteriaceae, Methylobacterium, unclassified Methylobacterium
UP000052067	Methylobacterium sp. Leaf399	Bacteria	1736364	GCA_001424525.1	3885	yes	d_Bacteria;p_Proteobacteria;c_Alphaproteobacteria;o_Rhizobiales;f_Beijerinckiaceae;g_Methylobacterium;s_Methylobacterium sp001423265	Bacteria, Proteobacteria, Alphaproteobacteria, Hyphomicrobiales, Methylobacteriaceae, Methylobacterium, unclassified Methylobacterium
UP000286997	Methylobacterium oryzihabitans	Bacteria	2499852	GCA_004004555.2	5625	yes	d_Bacteria;p_Proteobacteria;c_Alphaproteobacteria;o_Rhizobiales;f_Beijerinckiaceae;g_Methylobacterium;s_Methylobacterium sp004004555	Bacteria, Proteobacteria, Alphaproteobacteria, Hyphomicrobiales, Methylobacteriaceae, Methylobacterium
UP000321605	Methylobacterium sp. WL8	Bacteria	2603899	GCA_008040045.1	4923	yes	d_Bacteria;p_Proteobacteria;c_Alphaproteobacteria;o_Rhizobiales;f_Beijerinckiaceae;g_Methylobacterium;s_Methylobacterium sp008040045	Bacteria, Proteobacteria, Alphaproteobacteria, Hyphomicrobiales, Methylobacteriaceae, Methylobacterium, unclassified Methylobacterium
UP000441523	Methylobacterium sp. YIM 132548	Bacteria	2615211	GCA_008806345.1	5304	yes	d_Bacteria;p_Proteobacteria;c_Alphaproteobacteria;o_Rhizobiales;f_Beijerinckiaceae;g_Methylobacterium;s_Methylobacterium sp008806345	Bacteria, Proteobacteria, Alphaproteobacteria, Hyphomicrobiales, Methylobacteriaceae, Methylobacterium, unclassified Methylobacterium
UP000480288	Methylobacterium sp. BTF04	Bacteria	2708300	GCA_010692745.1	4688	yes	d_Bacteria;p_Proteobacteria;c_Alphaproteobacteria;o_Rhizobiales;f_Beijerinckiaceae;g_Methylobacterium;s_Methylobacterium sp010692745	Bacteria, Proteobacteria, Alphaproteobacteria, Hyphomicrobiales, Methylobacteriaceae, Methylobacterium, unclassified Methylobacterium
UP000410984	Methylobacterium symbioticum	Bacteria	2584084	GCA_902141845.1	5664	yes	d_Bacteria;p_Proteobacteria;c_Alphaproteobacteria;o_Rhizobiales;f_Beijerinckiaceae;g_Methylobacterium;s_Methylobacterium symbioticum	Bacteria, Proteobacteria, Alphaproteobacteria, Hyphomicrobiales, Methylobacteriaceae, Methylobacterium
UP000245444	Methylobacterium terrae	Bacteria	2202827	GCA_003173755.1	5406	yes	d_Bacteria;p_Proteobacteria;c_Alphaproteobacteria;o_Rhizobiales;f_Beijerinckiaceae;g_Methylobacterium;s_Methylobacterium terrae	Bacteria, Proteobacteria, Alphaproteobacteria, Hyphomicrobiales, Methylobacteriaceae, Methylobacterium
UP000198755	Methylocapsa palsarum	Bacteria	1612308	GCA_900114285.1	3816	yes	d_Bacteria;p_Proteobacteria;c_Alphaproteobacteria;o_Rhizobiales;f_Beijerinckiaceae;g_Methylocella;s_Methylocella palsarum	Bacteria, Proteobacteria, Alphaproteobacteria, Hyphomicrobiales, Beijerinckiaceae, Methylocapsa
UP000002257	Methylocella silvestris (strain DSM 15510 / CIP 108128 / LMG 27833 / NCIMB 13906 / BL2)	Bacteria	395965	GCA_000021745.1	3816	yes	d_Bacteria;p_Proteobacteria;c_Alphaproteobacteria;o_Rhizobiales;f_Beijerinckiaceae;g_Methylocella;s_Methylocella silvestris	Bacteria, Proteobacteria, Alphaproteobacteria, Hyphomicrobiales, Beijerinckiaceae, Methylocella, Methylocella silvestris
UP000236108	Beijerinckiaceae bacterium	Bacteria	1978229	GCA_002890675.1	3557	yes	d_Bacteria;p_Proteobacteria;c_Alphaproteobacteria;o_Rhizobiales;f_Beijerinckiaceae;g_Methylocella;s_Methylocella sp002890675	Bacteria, Proteobacteria, Alphaproteobacteria, Hyphomicrobiales, Beijerinckiaceae, unclassified Beijerinckiaceae
UP000294360	Methylocella tundrae	Bacteria	227605	GCA_900749825.1	4853	yes	d_Bacteria;p_Proteobacteria;c_Alphaproteobacteria;o_Rhizobiales;f_Beijerinckiaceae;g_Methylocella;s_Methylocella tundrae	Bacteria, Proteobacteria, Alphaproteobacteria, Hyphomicrobiales, Beijerinckiaceae, Methylocella
UP000193978	Methylocystis bryophila	Bacteria	655015	GCA_002117405.1	4267	yes	d_Bacteria;p_Proteobacteria;c_Alphaproteobacteria;o_Rhizobiales;f_Beijerinckiaceae;g_Methylocystis;s_Methylocystis bryophila	Bacteria, Proteobacteria, Alphaproteobacteria, Hyphomicrobiales, Methylocystaceae, Methylocystis
UP000309061	Methylocystis heyeri	Bacteria	391905	GCA_004802635.2	4086	yes	d_Bacteria;p_Proteobacteria;c_Alphaproteobacteria;o_Rhizobiales;f_Beijerinckiaceae;g_Methylocystis;s_Methylocystis heyeri	Bacteria, Proteobacteria, Alphaproteobacteria, Hyphomicrobiales, Methylocystaceae, Methylocystis
UP000422569	Methylocystis parvus	Bacteria	134	GCA_009685195.1	4128	yes	d_Bacteria;p_Proteobacteria;c_Alphaproteobacteria;o_Rhizobiales;f_Beijerinckiaceae;g_Methylocystis;s_Methylocystis parvus	Bacteria, Proteobacteria, Alphaproteobacteria, Hyphomicrobiales, Methylocystaceae, Methylocystis
UP000545614	Methylocystaceae bacterium	Bacteria	2052174	GCA_013373205.1	3821	yes	d_Bacteria;p_Proteobacteria;c_Alphaproteobacteria;o_Rhizobiales;f_Beijerinckiaceae;g_Methylocystis;s_Methylocystis sp003134075	Bacteria, Proteobacteria, Alphaproteobacteria, Hyphomicrobiales, Methylocystaceae, unclassified Methylocystaceae
UP000306803	Methylocystis sp. B8	Bacteria	544938	GCA_005771425.1	3167	yes	d_Bacteria;p_Proteobacteria;c_Alphaproteobacteria;o_Rhizobiales;f_Beijerinckiaceae;g_Methylocystis;s_Methylocystis sp005771425	Bacteria, Proteobacteria, Alphaproteobacteria, Hyphomicrobiales, Methylocystaceae, Methylocystis, unclassified Methylocystis
UP000245137	Methylosinus sporium	Bacteria	428	GCA_003113265.1	3504	yes	d_Bacteria;p_Proteobacteria;c_Alphaproteobacteria;o_Rhizobiales;f_Beijerinckiaceae;g_Methylosinus;s_Methylosinus sporium	Bacteria, Proteobacteria, Alphaproteobacteria, Hyphomicrobiales, Methylocystaceae, Methylosinus
UP000093657	Methylosinus sp. 3S-1	Bacteria	1849840	GCA_001675455.1	4187	yes	d_Bacteria;p_Proteobacteria;c_Alphaproteobacteria;o_Rhizobiales;f_Beijerinckiaceae;g_Methylosinus;s_Methylosinus trichosporium	Bacteria, Proteobacteria, Alphaproteobacteria, Hyphomicrobiales, Methylocystaceae, Methylosinus, unclassified Methylosinus
UP000256900	Methylovirgula ligni	Bacteria	569860	GCA_003387225.1	3170	yes	d_Bacteria;p_Proteobacteria;c_Alphaproteobacteria;o_Rhizobiales;f_Beijerinckiaceae;g_Methylovirgula;s_Methylovirgula ligni	Bacteria, Proteobacteria, Alphaproteobacteria, Hyphomicrobiales, Beijerinckiaceae, Methylovirgula
UP000321085	Microvirga aerophila	Bacteria	670291	GCA_007991675.1	7161	yes	d_Bacteria;p_Proteobacteria;c_Alphaproteobacteria;o_Rhizobiales;f_Beijerinckiaceae;g_Microvirga;s_Microvirga aerophila	Bacteria, Proteobacteria, Alphaproteobacteria, Hyphomicrobiales, Methylobacteriaceae, Microvirga
UP000325684	Microvirga brassicacearum	Bacteria	2580413	GCA_008757455.1	4754	yes	d_Bacteria;p_Proteobacteria;c_Alphaproteobacteria;o_Rhizobiales;f_Beijerinckiaceae;g_Microvirga;s_Microvirga brassicacearum	Bacteria, Proteobacteria, Alphaproteobacteria, Hyphomicrobiales, Methylobacteriaceae, Microvirga
UP000519439	Microvirga flocculans	Bacteria	217168	GCA_014196145.1	3864	yes	d_Bacteria;p_Proteobacteria;c_Alphaproteobacteria;o_Rhizobiales;f_Beijerinckiaceae;g_Microvirga;s_Microvirga flocculans	Bacteria, Proteobacteria, Alphaproteobacteria, Hyphomicrobiales, Methylobacteriaceae, Microvirga
UP000199569	Microvirga guangxiensis	Bacteria	549386	GCA_900102135.1	4496	yes	d_Bacteria;p_Proteobacteria;c_Alphaproteobacteria;o_Rhizobiales;f_Beijerinckiaceae;g_Microvirga;s_Microvirga guangxiensis	Bacteria, Proteobacteria, Alphaproteobacteria, Hyphomicrobiales, Methylobacteriaceae, Microvirga
UP000436483	Microvirga makkahensis	Bacteria	1128670	GCA_009830105.1	5070	yes	d_Bacteria;p_Proteobacteria;c_Alphaproteobacteria;o_Rhizobiales;f_Beijerinckiaceae;g_Microvirga;s_Microvirga makkahensis	Bacteria, Proteobacteria, Alphaproteobacteria, Hyphomicrobiales, Methylobacteriaceae, Microvirga
UP000572984	Microvirga mediterraneensis	Bacteria	2754695	GCA_013520865.1	4908	yes	d_Bacteria;p_Proteobacteria;c_Alphaproteobacteria;o_Rhizobiales;f_Beijerinckiaceae;g_Microvirga;s_Microvirga mediterraneensis	Bacteria, Proteobacteria, Alphaproteobacteria, Hyphomicrobiales, Methylobacteriaceae, Microvirga
UP000094024	Microvirga ossetica	Bacteria	1882682	GCA_001698915.1	8355	yes	d_Bacteria;p_Proteobacteria;c_Alphaproteobacteria;o_Rhizobiales;f_Beijerinckiaceae;g_Microvirga;s_Microvirga ossetica	Bacteria, Proteobacteria, Alphaproteobacteria, Hyphomicrobiales, Methylobacteriaceae, Microvirga
UP000028825	Microvirga sp. BSC39	Bacteria	1549810	GCA_000739015.1	4595	yes	d_Bacteria;p_Proteobacteria;c_Alphaproteobacteria;o_Rhizobiales;f_Beijerinckiaceae;g_Microvirga;s_Microvirga sp000739015	Bacteria, Proteobacteria, Alphaproteobacteria, Hyphomicrobiales, Methylobacteriaceae, Microvirga, unclassified Microvirga
UP000254925	Microvirga subterranea	Bacteria	186651	GCA_003350535.1	4897	yes	d_Bacteria;p_Proteobacteria;c_Alphaproteobacteria;o_Rhizobiales;f_Beijerinckiaceae;g_Microvirga;s_Microvirga subterranea	Bacteria, Proteobacteria, Alphaproteobacteria, Hyphomicrobiales, Methylobacteriaceae, Microvirga
UP000325614	Microvirga thermotolerans	Bacteria	2651334	GCA_009363855.1	3494	yes	d_Bacteria;p_Proteobacteria;c_Alphaproteobacteria;o_Rhizobiales;f_Beijerinckiaceae;g_Microvirga;s_Microvirga thermotolerans	Bacteria, Proteobacteria, Alphaproteobacteria, Hyphomicrobiales, Methylobacteriaceae, Microvirga
UP000035489	Microvirga vignae	Bacteria	1225564	GCA_001017175.1	5672	yes	d_Bacteria;p_Proteobacteria;c_Alphaproteobacteria;o_Rhizobiales;f_Beijerinckiaceae;g_Microvirga;s_Microvirga vignae	Bacteria, Proteobacteria, Alphaproteobacteria, Hyphomicrobiales, Methylobacteriaceae, Microvirga
UP000537592	Pseudochelatococcus contaminans	Bacteria	1538103	GCA_014195635.1	3746	yes	d_Bacteria;p_Proteobacteria;c_Alphaproteobacteria;o_Rhizobiales;f_Beijerinckiaceae;g_Pseudochelatococcus;s_Pseudochelatococcus contaminans	Bacteria, Proteobacteria, Alphaproteobacteria, Hyphomicrobiales, Beijerinckiaceae, Pseudochelatococcus
UP000216512	Rhizobiales bacterium PAR1	Bacteria	2015577	GCA_002256205.1	3826	yes	d_Bacteria;p_Proteobacteria;c_Alphaproteobacteria;o_Rhizobiales;f_Beijerinckiaceae;g_Rhabdaerophilum;s_Rhabdaerophilum sp002256205	Bacteria, Proteobacteria, Alphaproteobacteria, Hyphomicrobiales, unclassified Hyphomicrobiales
UP000305723	Beijerinckiaceae bacterium RH AL1	Bacteria	2572036	GCA_901457705.2	4238	yes	d_Bacteria;p_Proteobacteria;c_Alphaproteobacteria;o_Rhizobiales;f_Beijerinckiaceae;g_RH-AL1;s_RH-AL1 sp901457705	Bacteria, Proteobacteria, Alphaproteobacteria, Hyphomicrobiales, Beijerinckiaceae, unclassified Beijerinckiaceae
UP000198418	Rhodoblastus acidophilus (Rhodopseudomonas acidophila)	Bacteria	1074	GCA_900187365.1	4412	yes	d_Bacteria;p_Proteobacteria;c_Alphaproteobacteria;o_Rhizobiales;f_Beijerinckiaceae;g_Rhodoblastus;s_Rhodoblastus acidophilus	Bacteria, Proteobacteria, Alphaproteobacteria, Hyphomicrobiales, Beijerinckiaceae, Rhodoblastus
UP000253529	Roseiarcus fermentans	Bacteria	1473586	GCA_003315135.1	6190	yes	d_Bacteria;p_Proteobacteria;c_Alphaproteobacteria;o_Rhizobiales;f_Beijerinckiaceae;g_Roseiarcus;s_Roseiarcus fermentans	Bacteria, Proteobacteria, Alphaproteobacteria, Hyphomicrobiales, Roseiarcaceae, Roseiarcus
UP000234881	Cohaesibacter celericrescens	Bacteria	2067669	GCA_002866925.1	4355	yes	d_Bacteria;p_Proteobacteria;c_Alphaproteobacteria;o_Rhizobiales;f_Cohaesibacteraceae;g_Cohaesibacter;s_Cohaesibacter celericrescens	Bacteria, Proteobacteria, Alphaproteobacteria, Hyphomicrobiales, Cohaesibacteraceae, Cohaesibacter
UP000219439	Cohaesibacter gelatinilyticus	Bacteria	372072	GCA_900215605.1	4776	yes	d_Bacteria;p_Proteobacteria;c_Alphaproteobacteria;o_Rhizobiales;f_Cohaesibacteraceae;g_Cohaesibacter;s_Cohaesibacter gelatinilyticus	Bacteria, Proteobacteria, Alphaproteobacteria, Hyphomicrobiales, Cohaesibacteraceae, Cohaesibacter
UP000306709	Cohaesibacter sp. CAU 1516	Bacteria	2576038	GCA_005771485.1	3998	yes	d_Bacteria;p_Proteobacteria;c_Alphaproteobacteria;o_Rhizobiales;f_Cohaesibacteraceae;g_Cohaesibacter;s_Cohaesibacter intestini	Bacteria, Proteobacteria, Alphaproteobacteria, Hyphomicrobiales, Cohaesibacteraceae, Cohaesibacter, unclassified Cohaesibacter
UP000199236	Cohaesibacter marisflavi	Bacteria	655353	GCA_900115225.1	4794	yes	d_Bacteria;p_Proteobacteria;c_Alphaproteobacteria;o_Rhizobiales;f_Cohaesibacteraceae;g_Cohaesibacter;s_Cohaesibacter marisflavi	Bacteria, Proteobacteria, Alphaproteobacteria, Hyphomicrobiales, Cohaesibacteraceae, Cohaesibacter
UP000217978	Cohaesibacter sp. ES.047	Bacteria	1798205	GCA_900215505.1	4413	yes	d_Bacteria;p_Proteobacteria;c_Alphaproteobacteria;o_Rhizobiales;f_Cohaesibacteraceae;g_Cohaesibacter;s_Cohaesibacter sp900215505	Bacteria, Proteobacteria, Alphaproteobacteria, Hyphomicrobiales, Cohaesibacteraceae, Cohaesibacter, unclassified Cohaesibacter
UP000281547	Arsenicitalea aurantiaca	Bacteria	1783274	GCA_003994485.1	3476	yes	d_Bacteria;p_Proteobacteria;c_Alphaproteobacteria;o_Rhizobiales;f_Devosiaceae;g_Arsenicitalea;s_Arsenicitalea aurantiaca	Bacteria, Proteobacteria, Alphaproteobacteria, Hyphomicrobiales, Devosiaceae, Arsenicitalea
UP000474802	Devosia aurantiaca	Bacteria	2714858	GCA_011058215.1	3157	yes	d_Bacteria;p_Proteobacteria;c_Alphaproteobacteria;o_Rhizobiales;f_Devosiaceae;g_Devosia;s_Devosia aurantiaca	Bacteria, Proteobacteria, Alphaproteobacteria, Hyphomicrobiales, Devosiaceae, Devosia
UP000033649	Devosia chinhatensis	Bacteria	429727	GCA_000969445.1	3103	yes	d_Bacteria;p_Proteobacteria;c_Alphaproteobacteria;o_Rhizobiales;f_Devosiaceae;g_Devosia;s_Devosia chinhatensis	Bacteria, Proteobacteria, Alphaproteobacteria, Hyphomicrobiales, Devosiaceae, Devosia
UP000199074	Devosia crocina	Bacteria	429728	GCA_900116545.1	3590	yes	d_Bacteria;p_Proteobacteria;c_Alphaproteobacteria;o_Rhizobiales;f_Devosiaceae;g_Devosia;s_Devosia crocina	Bacteria, Proteobacteria, Alphaproteobacteria, Hyphomicrobiales, Devosiaceae, Devosia
UP000033411	Devosia epidermidihirudinis	Bacteria	1293439	GCA_000971295.1	3353	yes	d_Bacteria;p_Proteobacteria;c_Alphaproteobacteria;o_Rhizobiales;f_Devosiaceae;g_Devosia;s_Devosia epidermidihirudinis	Bacteria, Proteobacteria, Alphaproteobacteria, Hyphomicrobiales, Devosiaceae, Devosia
UP000033632	Devosia geojensis	Bacteria	443610	GCA_000969415.1	3992	yes	d_Bacteria;p_Proteobacteria;c_Alphaproteobacteria;o_Rhizobiales;f_Devosiaceae;g_Devosia;s_Devosia geojensis	Bacteria, Proteobacteria, Alphaproteobacteria, Hyphomicrobiales, Devosiaceae, Devosia
UP000237704	Devosia sp. I507	Bacteria	2083786	GCA_002949085.1	3776	yes	d_Bacteria;p_Proteobacteria;c_Alphaproteobacteria;o_Rhizobiales;f_Devosiaceae;g_Devosia;s_Devosia indica	Bacteria, Proteobacteria, Alphaproteobacteria, Hyphomicrobiales, Devosiaceae, Devosia, unclassified Devosia
UP000033608	Devosia limi DSM 17137	Bacteria	1121477	GCA_000970435.1	3824	yes	d_Bacteria;p_Proteobacteria;c_Alphaproteobacteria;o_Rhizobiales;f_Devosiaceae;g_Devosia;s_Devosia limi	Bacteria, Proteobacteria, Alphaproteobacteria, Hyphomicrobiales, Devosiaceae, Devosia, Devosia limi
UP000033514	Devosia soli	Bacteria	361041	GCA_000970455.1	3705	yes	d_Bacteria;p_Proteobacteria;c_Alphaproteobacteria;o_Rhizobiales;f_Devosiaceae;g_Devosia;s_Devosia soli	Bacteria, Proteobacteria, Alphaproteobacteria, Hyphomicrobiales, Devosiaceae, Devosia
UP000028638	Devosia sp. LC5	Bacteria	1502724	GCA_000735585.1	4116	yes	d_Bacteria;p_Proteobacteria;c_Alphaproteobacteria;o_Rhizobiales;f_Devosiaceae;g_Devosia;s_Devosia sp000735585	Bacteria, Proteobacteria, Alphaproteobacteria, Hyphomicrobiales, Devosiaceae, Devosia, unclassified Devosia
UP000051058	Devosia sp. Root436	Bacteria	1736537	GCA_001426345.1	3690	yes	d_Bacteria;p_Proteobacteria;c_Alphaproteobacteria;o_Rhizobiales;f_Devosiaceae;g_Devosia;s_Devosia sp001426345	Bacteria, Proteobacteria, Alphaproteobacteria, Hyphomicrobiales, Devosiaceae, Devosia, unclassified Devosia
UP000051865	Devosia sp. Root685	Bacteria	1736587	GCA_001427875.1	4002	yes	d_Bacteria;p_Proteobacteria;c_Alphaproteobacteria;o_Rhizobiales;f_Devosiaceae;g_Devosia;s_Devosia sp001427875	Bacteria, Proteobacteria, Alphaproteobacteria, Hyphomicrobiales, Devosiaceae, Devosia, unclassified Devosia
UP000268844	Devosia equisanguinis	Bacteria	2490941	GCA_900631955.1	3943	yes	d_Bacteria;p_Proteobacteria;c_Alphaproteobacteria;o_Rhizobiales;f_Devosiaceae;g_Devosia;s_Devosia sp001899045	Bacteria, Proteobacteria, Alphaproteobacteria, Hyphomicrobiales, Devosiaceae, Devosia
UP000515290	Devosia sp. MC521	Bacteria	2759954	GCA_014127105.1	3490	yes	d_Bacteria;p_Proteobacteria;c_Alphaproteobacteria;o_Rhizobiales;f_Devosiaceae;g_Devosia;s_Devosia sp014127105	Bacteria, Proteobacteria, Alphaproteobacteria, Hyphomicrobiales, Devosiaceae, Devosia, unclassified Devosia
UP000198710	Devosia sp. YR412	Bacteria	1881030	GCA_900110945.1	3685	yes	d_Bacteria;p_Proteobacteria;c_Alphaproteobacteria;o_Rhizobiales;f_Devosiaceae;g_Devosia;s_Devosia sp900110945	Bacteria, Proteobacteria, Alphaproteobacteria, Hyphomicrobiales, Devosiaceae, Devosia, unclassified Devosia
UP000183447	Devosia enhydra	Bacteria	665118	GCA_900119845.1	3974	yes	d_Bacteria;p_Proteobacteria;c_Alphaproteobacteria;o_Rhizobiales;f_Devosiaceae;g_Devosia_A;s_Devosia_A enhydra	Bacteria, Proteobacteria, Alphaproteobacteria, Hyphomicrobiales, Devosiaceae, Devosia
UP000051002	Devosia sp. Root413D1	Bacteria	1736531	GCA_001425235.1	5472	yes	d_Bacteria;p_Proteobacteria;c_Alphaproteobacteria;o_Rhizobiales;f_Devosiaceae;g_Devosia_A;s_Devosia_A sp001425235	Bacteria, Proteobacteria, Alphaproteobacteria, Hyphomicrobiales, Devosiaceae, Devosia, unclassified Devosia
UP000258927	Maritalea myrionectae	Bacteria	454601	GCA_003433515.1	3695	yes	d_Bacteria;p_Proteobacteria;c_Alphaproteobacteria;o_Rhizobiales;f_Devosiaceae;g_Maritalea;s_Maritalea myrionectae	Bacteria, Proteobacteria, Alphaproteobacteria, Hyphomicrobiales, Devosiaceae, Maritalea
UP000008850	Pelagibacterium halotolerans (strain DSM 22347 / JCM 15775 / CGMCC 1.7692 / B2)	Bacteria	1082931	GCA_000230555.1	3875	yes	d_Bacteria;p_Proteobacteria;c_Alphaproteobacteria;o_Rhizobiales;f_Devosiaceae;g_Pelagibacterium;s_Pelagibacterium halotolerans	Bacteria, Proteobacteria, Alphaproteobacteria, Hyphomicrobiales, Devosiaceae, Pelagibacterium, Pelagibacterium halotolerans
UP000253759	Pelagibacterium lacus	Bacteria	2282655	GCA_003345525.1	3129	yes	d_Bacteria;p_Proteobacteria;c_Alphaproteobacteria;o_Rhizobiales;f_Devosiaceae;g_Pelagibacterium;s_Pelagibacterium lacus	Bacteria, Proteobacteria, Alphaproteobacteria, Hyphomicrobiales, Devosiaceae, Pelagibacterium
UP000199495	Pelagibacterium luteolum	Bacteria	440168	GCA_900100665.1	4253	yes	d_Bacteria;p_Proteobacteria;c_Alphaproteobacteria;o_Rhizobiales;f_Devosiaceae;g_Pelagibacterium;s_Pelagibacterium luteolum	Bacteria, Proteobacteria, Alphaproteobacteria, Hyphomicrobiales, Devosiaceae, Pelagibacterium
UP000321062	Youhaiella tibetensis	Bacteria	1447062	GCA_008000755.1	4245	yes	d_Bacteria;p_Proteobacteria;c_Alphaproteobacteria;o_Rhizobiales;f_Devosiaceae;g_Youhaiella;s_Youhaiella tibetensis	Bacteria, Proteobacteria, Alphaproteobacteria, Hyphomicrobiales, Devosiaceae, Youhaiella
UP000033187	Candidatus Filomicrobium marinum	Bacteria	1608628	GCA_000981545.1	4045	yes	d_Bacteria;p_Proteobacteria;c_Alphaproteobacteria;o_Rhizobiales;f_Hyphomicrobiaceae;g_Filomicrobium;s_Filomicrobium insigne	Bacteria, Proteobacteria, Alphaproteobacteria, Hyphomicrobiales, Hyphomicrobiaceae, Filomicrobium
UP000002033	Hyphomicrobium denitrificans (strain ATCC 51888 / DSM 1869 / NCIMB 11706 / TK 0415)	Bacteria	582899	GCA_000143145.1	3452	yes	d_Bacteria;p_Proteobacteria;c_Alphaproteobacteria;o_Rhizobiales;f_Hyphomicrobiaceae;g_Hyphomicrobium;s_Hyphomicrobium denitrificans	Bacteria, Proteobacteria, Alphaproteobacteria, Hyphomicrobiales, Hyphomicrobiaceae, Hyphomicrobium, Hyphomicrobium denitrificans
UP000199423	Hyphomicrobium facile	Bacteria	51670	GCA_900116175.1	4102	yes	d_Bacteria;p_Proteobacteria;c_Alphaproteobacteria;o_Rhizobiales;f_Hyphomicrobiaceae;g_Hyphomicrobium;s_Hyphomicrobium facile	Bacteria, Proteobacteria, Alphaproteobacteria, Hyphomicrobiales, Hyphomicrobiaceae, Hyphomicrobium
UP000018542	Hyphomicrobium nitrativorans NL23	Bacteria	1029756	GCA_000503895.1	3330	yes	d_Bacteria;p_Proteobacteria;c_Alphaproteobacteria;o_Rhizobiales;f_Hyphomicrobiaceae;g_Hyphomicrobium;s_Hyphomicrobium nitrativorans	Bacteria, Proteobacteria, Alphaproteobacteria, Hyphomicrobiales, Hyphomicrobiaceae, Hyphomicrobium, Hyphomicrobium nitrativorans
UP000000494	Hyphomicrobium sp. (strain MC1)	Bacteria	717785	GCA_000253295.1	4889	yes	d_Bacteria;p_Proteobacteria;c_Alphaproteobacteria;o_Rhizobiales;f_Hyphomicrobiaceae;g_Hyphomicrobium;s_Hyphomicrobium sp000253295	Bacteria, Proteobacteria, Alphaproteobacteria, Hyphomicrobiales, Hyphomicrobiaceae, Hyphomicrobium, unclassified Hyphomicrobium
UP000440694	Hyphomicrobium album	Bacteria	2665159	GCA_009708035.1	3664	yes	d_Bacteria;p_Proteobacteria;c_Alphaproteobacteria;o_Rhizobiales;f_Hyphomicrobiaceae;g_Hyphomicrobium_A;s_Hyphomicrobium_A sp009708035	Bacteria, Proteobacteria, Alphaproteobacteria, Hyphomicrobiales, Hyphomicrobiaceae, Hyphomicrobium
UP000059074	Hyphomicrobium sulfonivorans	Bacteria	121290	GCA_001541235.1	3495	yes	d_Bacteria;p_Proteobacteria;c_Alphaproteobacteria;o_Rhizobiales;f_Hyphomicrobiaceae;g_Hyphomicrobium_A;s_Hyphomicrobium_A sulfonivorans	Bacteria, Proteobacteria, Alphaproteobacteria, Hyphomicrobiales, Hyphomicrobiaceae, Hyphomicrobium
UP000593594	Kaustia mangrovi	Bacteria	2593653	GCA_015482775.1	4199	yes	d_Bacteria;p_Proteobacteria;c_Alphaproteobacteria;o_Rhizobiales;f_Im1;g_Kaustia;s_Kaustia mangrovi	Bacteria, Proteobacteria, Alphaproteobacteria, Hyphomicrobiales, Parvibaculaceae, Kaustia
UP000199071	Bauldia litoralis	Bacteria	665467	GCA_900104485.1	4760	yes	d_Bacteria;p_Proteobacteria;c_Alphaproteobacteria;o_Rhizobiales;f_Kaistiaceae;g_Bauldia;s_Bauldia litoralis	Bacteria, Proteobacteria, Alphaproteobacteria, Hyphomicrobiales, Kaistiaceae, Bauldia
UP000553963	Kaistia hirudinis	Bacteria	1293440	GCA_014196455.1	4905	yes	d_Bacteria;p_Proteobacteria;c_Alphaproteobacteria;o_Rhizobiales;f_Kaistiaceae;g_Kaistia;s_Kaistia hirudinis	Bacteria, Proteobacteria, Alphaproteobacteria, Hyphomicrobiales, Kaistiaceae, Kaistia
UP000184485	Kaistia soli DSM 19436	Bacteria	1122133	GCA_900129325.1	4866	yes	d_Bacteria;p_Proteobacteria;c_Alphaproteobacteria;o_Rhizobiales;f_Kaistiaceae;g_Kaistia;s_Kaistia soli	Bacteria, Proteobacteria, Alphaproteobacteria, Hyphomicrobiales, Kaistiaceae, Kaistia, Kaistia soli
UP000595395	Kaistia sp. 32K	Bacteria	2795690	GCA_016629525.1	5002	yes	d_Bacteria;p_Proteobacteria;c_Alphaproteobacteria;o_Rhizobiales;f_Kaistiaceae;g_Kaistia;s_Kaistia sp016629525	Bacteria, Proteobacteria, Alphaproteobacteria, Hyphomicrobiales, Kaistiaceae, Kaistia, unclassified Kaistia
UP000523821	Prosthecomicrobium pneumaticum	Bacteria	81895	GCA_014199915.1	4352	yes	d_Bacteria;p_Proteobacteria;c_Alphaproteobacteria;o_Rhizobiales;f_Kaistiaceae;g_Prosthecomicrobium;s_Prosthecomicrobium pneumaticum	Bacteria, Proteobacteria, Alphaproteobacteria, Hyphomicrobiales, Kaistiaceae, Prosthecomicrobium
UP000237682	Labrys okinawensis	Bacteria	346911	GCA_002982075.1	5818	yes	d_Bacteria;p_Proteobacteria;c_Alphaproteobacteria;o_Rhizobiales;f_Labraceae;g_Labrys;s_Labrys okinawensis	Bacteria, Proteobacteria, Alphaproteobacteria, Hyphomicrobiales, Xanthobacteraceae, Labrys
UP000095042	Methyloceanibacter marginalis	Bacteria	1774971	GCA_001723295.1	2602	yes	d_Bacteria;p_Proteobacteria;c_Alphaproteobacteria;o_Rhizobiales;f_Methyloligellaceae;g_Methyloceanibacter;s_Methyloceanibacter marginalis	Bacteria, Proteobacteria, Alphaproteobacteria, Hyphomicrobiales, Hyphomicrobiaceae, Methyloceanibacter
UP000094501	Methyloceanibacter methanicus	Bacteria	1774968	GCA_001723285.1	2710	yes	d_Bacteria;p_Proteobacteria;c_Alphaproteobacteria;o_Rhizobiales;f_Methyloligellaceae;g_Methyloceanibacter;s_Methyloceanibacter methanicus	Bacteria, Proteobacteria, Alphaproteobacteria, Hyphomicrobiales, Hyphomicrobiaceae, Methyloceanibacter
UP000094172	Methyloceanibacter stevinii	Bacteria	1774970	GCA_001723355.1	2794	yes	d_Bacteria;p_Proteobacteria;c_Alphaproteobacteria;o_Rhizobiales;f_Methyloligellaceae;g_Methyloceanibacter;s_Methyloceanibacter stevinii	Bacteria, Proteobacteria, Alphaproteobacteria, Hyphomicrobiales, Hyphomicrobiaceae, Methyloceanibacter
UP000094472	Methyloceanibacter superfactus	Bacteria	1774969	GCA_001723305.1	2686	yes	d_Bacteria;p_Proteobacteria;c_Alphaproteobacteria;o_Rhizobiales;f_Methyloligellaceae;g_Methyloceanibacter;s_Methyloceanibacter superfactus	Bacteria, Proteobacteria, Alphaproteobacteria, Hyphomicrobiales, Hyphomicrobiaceae, Methyloceanibacter
UP000095087	Methyloligella halotolerans	Bacteria	1177755	GCA_001708935.1	3174	yes	d_Bacteria;p_Proteobacteria;c_Alphaproteobacteria;o_Rhizobiales;f_Methyloligellaceae;g_Methyloligella;s_Methyloligella halotolerans	Bacteria, Proteobacteria, Alphaproteobacteria, Hyphomicrobiales, Hyphomicrobiaceae, Methyloligella
UP000509225	Methyloligella sp. GL2	Bacteria	2742204	GCA_013341275.1	2937	yes	d_Bacteria;p_Proteobacteria;c_Alphaproteobacteria;o_Rhizobiales;f_Methyloligellaceae;g_Methyloligella;s_Methyloligella sp013341275	Bacteria, Proteobacteria, Alphaproteobacteria, Hyphomicrobiales, Hyphomicrobiaceae, Methyloligella, unclassified Methyloligella
UP000602745	Agaricicola taiwanensis	Bacteria	591372	GCA_014635245.1	3611	yes	d_Bacteria;p_Proteobacteria;c_Alphaproteobacteria;o_Rhizobiales;f_Methylopilaceae;g_Agaricicola;s_Agaricicola taiwanensis	Bacteria, Proteobacteria, Alphaproteobacteria, Rhodobacterales, Rhodobacteraceae, Agaricicola
UP000515317	Terrihabitans soli	Bacteria	708113	GCA_014191545.1	3159	yes	d_Bacteria;p_Proteobacteria;c_Alphaproteobacteria;o_Rhizobiales;f_Methylopilaceae;g_Ga0077545;s_Ga0077545 sp014191545	Bacteria, Proteobacteria, Alphaproteobacteria, Hyphomicrobiales, Hyphomicrobiales incertae sedis, Terrihabitans
UP000528964	Hansschlegelia beijingensis	Bacteria	1133344	GCA_014196425.1	3455	yes	d_Bacteria;p_Proteobacteria;c_Alphaproteobacteria;o_Rhizobiales;f_Methylopilaceae;g_Hansschlegelia;s_Hansschlegelia beijingensis	Bacteria, Proteobacteria, Alphaproteobacteria, Hyphomicrobiales, Methylocystaceae, Hansschlegelia
UP000291613	Hansschlegelia quercus	Bacteria	2528245	GCA_004310425.1	3283	yes	d_Bacteria;p_Proteobacteria;c_Alphaproteobacteria;o_Rhizobiales;f_Methylopilaceae;g_Hansschlegelia;s_Hansschlegelia quercus	Bacteria, Proteobacteria, Alphaproteobacteria, Hyphomicrobiales, Methylocystaceae, Hansschlegelia
UP000289708	Hansschlegelia zhihuaiae	Bacteria	405005	GCA_004103825.1	4190	yes	d_Bacteria;p_Proteobacteria;c_Alphaproteobacteria;o_Rhizobiales;f_Methylopilaceae;g_Hansschlegelia;s_Hansschlegelia zhihuaiae	Bacteria, Proteobacteria, Alphaproteobacteria, Hyphomicrobiales, Methylocystaceae, Hansschlegelia
UP000236388	Methylopila sp. Yamaguchi	Bacteria	1437817	GCA_002897035.1	4120	yes	d_Bacteria;p_Proteobacteria;c_Alphaproteobacteria;o_Rhizobiales;f_Methylopilaceae;g_Methylopila;s_Methylopila sp002897035	Bacteria, Proteobacteria, Alphaproteobacteria, Hyphomicrobiales, Methylocystaceae, Methylopila, unclassified Methylopila
UP000237889	Phreatobacter cathodiphilus	Bacteria	1868589	GCA_003008515.1	4219	yes	d_Bacteria;p_Proteobacteria;c_Alphaproteobacteria;o_Rhizobiales;f_Phreatobacteraceae;g_Phreatobacter;s_Phreatobacter cathodiphilus	Bacteria, Proteobacteria, Alphaproteobacteria, Hyphomicrobiales, Phreatobacteraceae, Phreatobacter
UP000236625	bacterium YEK0313	Bacteria	1522316	GCA_000751295.2	6563	yes	d_Bacteria;p_Proteobacteria;c_Alphaproteobacteria;o_Rhizobiales;f_Phreatobacteraceae;g_Phreatobacter;s_Phreatobacter sp000751295	Bacteria, unclassified Bacteria
UP000298588	Phreatobacter sp. NMCR1094	Bacteria	2570229	GCA_005160265.1	4643	yes	d_Bacteria;p_Proteobacteria;c_Alphaproteobacteria;o_Rhizobiales;f_Phreatobacteraceae;g_Phreatobacter;s_Phreatobacter sp005160265	Bacteria, Proteobacteria, Alphaproteobacteria, Hyphomicrobiales, Phreatobacteraceae, Phreatobacter, unclassified Phreatobacter
UP000223606	Hartmannibacter diazotrophicus	Bacteria	1482074	GCA_900231165.1	4966	yes	d_Bacteria;p_Proteobacteria;c_Alphaproteobacteria;o_Rhizobiales;f_Pleomorphomonadaceae;g_Hartmannibacter;s_Hartmannibacter diazotrophicus	Bacteria, Proteobacteria, Alphaproteobacteria, Hyphomicrobiales, Pleomorphomonadaceae, Hartmannibacter
UP000094622	Methylobrevis pamukkalensis	Bacteria	1439726	GCA_001720135.1	4503	yes	d_Bacteria;p_Proteobacteria;c_Alphaproteobacteria;o_Rhizobiales;f_Pleomorphomonadaceae;g_Methylobrevis;s_Methylobrevis pamukkalensis	Bacteria, Proteobacteria, Alphaproteobacteria, Hyphomicrobiales, Pleomorphomonadaceae, Methylobrevis
UP000294547	Oharaeibacter diazotrophicus	Bacteria	1920512	GCA_004362745.1	4501	yes	d_Bacteria;p_Proteobacteria;c_Alphaproteobacteria;o_Rhizobiales;f_Pleomorphomonadaceae;g_Oharaeibacter;s_Oharaeibacter diazotrophicus	Bacteria, Proteobacteria, Alphaproteobacteria, Hyphomicrobiales, Pleomorphomonadaceae, Oharaeibacter
UP000233491	Pleomorphomonas diazotrophica	Bacteria	1166257	GCA_002844595.1	4175	yes	d_Bacteria;p_Proteobacteria;c_Alphaproteobacteria;o_Rhizobiales;f_Pleomorphomonadaceae;g_Pleomorphomonas;s_Pleomorphomonas diazotrophica	Bacteria, Proteobacteria, Alphaproteobacteria, Hyphomicrobiales, Pleomorphomonadaceae, Pleomorphomonas
UP000186406	Pseudoxanthobacter soli DSM 19599	Bacteria	1123029	GCA_900148505.1	4320	yes	d_Bacteria;p_Proteobacteria;c_Alphaproteobacteria;o_Rhizobiales;f_Pseudoxanthobacteraceae;g_Pseudoxanthobacter;s_Pseudoxanthobacter soli	Bacteria, Proteobacteria, Alphaproteobacteria, Hyphomicrobiales, Pseudoxanthobacteraceae, Pseudoxanthobacter, Pseudoxanthobacter soli
UP000332515	Segnochrobactrum spirostomi	Bacteria	2608987	GCA_009600605.1	4553	yes	d_Bacteria;p_Proteobacteria;c_Alphaproteobacteria;o_Rhizobiales;f_Pseudoxanthobacteraceae;g_Pseudoxanthobacter;s_Pseudoxanthobacter spirostomi	Bacteria, Proteobacteria, Alphaproteobacteria, Hyphomicrobiales, Segnochrobactraceae, Segnochrobactrum
UP000000813	Agrobacterium fabrum (strain C58 / ATCC 33970) (Agrobacterium tumefaciens (strain C58))	Bacteria	176299	GCA_000092025.1	5344	yes	d_Bacteria;p_Proteobacteria;c_Alphaproteobacteria;o_Rhizobiales;f_Rhizobiaceae;g_Agrobacterium;s_Agrobacterium cavarae	Bacteria, Proteobacteria, Alphaproteobacteria, Hyphomicrobiales, Rhizobiaceae, Rhizobium/Agrobacterium group, Agrobacterium, Agrobacterium tumefaciens complex, Agrobacterium fabrum
UP000052165	Rhizobium sp. Leaf311	Bacteria	1736332	GCA_001423445.1	4383	yes	d_Bacteria;p_Proteobacteria;c_Alphaproteobacteria;o_Rhizobiales;f_Rhizobiaceae;g_Agrobacterium;s_Agrobacterium sp900468285	Bacteria, Proteobacteria, Alphaproteobacteria, Hyphomicrobiales, Rhizobiaceae, Rhizobium/Agrobacterium group, Rhizobium, unclassified Rhizobium
UP000038011	Ahrensia marina	Bacteria	1514904	GCA_001293565.1	3161	yes	d_Bacteria;p_Proteobacteria;c_Alphaproteobacteria;o_Rhizobiales;f_Rhizobiaceae;g_Ahrensia;s_Ahrensia marina	Bacteria, Proteobacteria, Alphaproteobacteria, Hyphomicrobiales, Ahrensiaceae, Ahrensia
UP000252582	Ciceribacter lividus	Bacteria	1197950	GCA_003337715.1	4276	yes	d_Bacteria;p_Proteobacteria;c_Alphaproteobacteria;o_Rhizobiales;f_Rhizobiaceae;g_Allorhizobium;s_Allorhizobium lividum	Bacteria, Proteobacteria, Alphaproteobacteria, Hyphomicrobiales, Rhizobiaceae, Ciceribacter
UP000186894	Rhizobium oryziradicis	Bacteria	1867956	GCA_001939045.1	4576	yes	d_Bacteria;p_Proteobacteria;c_Alphaproteobacteria;o_Rhizobiales;f_Rhizobiaceae;g_Allorhizobium;s_Allorhizobium oryziradicis	Bacteria, Proteobacteria, Alphaproteobacteria, Hyphomicrobiales, Rhizobiaceae, Rhizobium/Agrobacterium group, Rhizobium
UP000254764	Ciceribacter selenitireducens ATCC BAA-1503	Bacteria	1336235	GCA_900492185.1	4524	yes	d_Bacteria;p_Proteobacteria;c_Alphaproteobacteria;o_Rhizobiales;f_Rhizobiaceae;g_Allorhizobium;s_Allorhizobium selenitireducens	Bacteria, Proteobacteria, Alphaproteobacteria, Hyphomicrobiales, Rhizobiaceae, Ciceribacter, Ciceribacter selenitireducens
UP000017669	Rhizobium sp. PDO1-076	Bacteria	1125979	GCA_000247475.2	5347	yes	d_Bacteria;p_Proteobacteria;c_Alphaproteobacteria;o_Rhizobiales;f_Rhizobiaceae;g_Allorhizobium;s_Allorhizobium sp000247475	Bacteria, Proteobacteria, Alphaproteobacteria, Hyphomicrobiales, Rhizobiaceae, Rhizobium/Agrobacterium group, Rhizobium, unclassified Rhizobium
UP000052180	Rhizobium sp. AAP43	Bacteria	1523420	GCA_001296045.1	4372	yes	d_Bacteria;p_Proteobacteria;c_Alphaproteobacteria;o_Rhizobiales;f_Rhizobiaceae;g_Allorhizobium;s_Allorhizobium sp001296045	Bacteria, Proteobacteria, Alphaproteobacteria, Hyphomicrobiales, Rhizobiaceae, Rhizobium/Agrobacterium group, Rhizobium, unclassified Rhizobium
UP000221890	Rhizobium sp. ACO-34A	Bacteria	1571470	GCA_002600635.1	5675	yes	d_Bacteria;p_Proteobacteria;c_Alphaproteobacteria;o_Rhizobiales;f_Rhizobiaceae;g_Allorhizobium;s_Allorhizobium sp002600635	Bacteria, Proteobacteria, Alphaproteobacteria, Hyphomicrobiales, Rhizobiaceae, Rhizobium/Agrobacterium group, Rhizobium, unclassified Rhizobium
UP000192550	Rhizobium sp. RU36D	Bacteria	1907415	GCA_900176345.1	5774	yes	d_Bacteria;p_Proteobacteria;c_Alphaproteobacteria;o_Rhizobiales;f_Rhizobiaceae;g_Allorhizobium;s_Allorhizobium sp900176345	Bacteria, Proteobacteria, Alphaproteobacteria, Hyphomicrobiales, Rhizobiaceae, Rhizobium/Agrobacterium group, Rhizobium, unclassified Rhizobium
UP000001596	Agrobacterium vitis (strain S4 / ATCC BAA-846) (Rhizobium vitis (strain S4))	Bacteria	311402	GCA_000016285.1	5353	yes	d_Bacteria;p_Proteobacteria;c_Alphaproteobacteria;o_Rhizobiales;f_Rhizobiaceae;g_Allorhizobium;s_Allorhizobium vitis_A	Bacteria, Proteobacteria, Alphaproteobacteria, Hyphomicrobiales, Rhizobiaceae, Rhizobium/Agrobacterium group, Agrobacterium, Agrobacterium vitis
UP000244404	Aminobacter sp. MSH1	Bacteria	374606	GCA_003071665.1	5586	yes	d_Bacteria;p_Proteobacteria;c_Alphaproteobacteria;o_Rhizobiales;f_Rhizobiaceae;g_Aminobacter;s_Aminobacter niigataensis	Bacteria, Proteobacteria, Alphaproteobacteria, Hyphomicrobiales, Phyllobacteriaceae, Aminobacter, unclassified Aminobacter
UP000643405	Oryzicola mucosus	Bacteria	2767425	GCA_014534685.1	4546	yes	d_Bacteria;p_Proteobacteria;c_Alphaproteobacteria;o_Rhizobiales;f_Rhizobiaceae;g_Aminobacter;s_Aminobacter sp014534685	Bacteria, Proteobacteria, Alphaproteobacteria, Hyphomicrobiales, Phyllobacteriaceae, Oryzicola
UP000242763	Aquamicrobium aerolatum DSM 21857	Bacteria	1121003	GCA_900113935.1	3495	yes	d_Bacteria;p_Proteobacteria;c_Alphaproteobacteria;o_Rhizobiales;f_Rhizobiaceae;g_Aquamicrobium_A;s_Aquamicrobium_A aerolatum	Bacteria, Proteobacteria, Alphaproteobacteria, Hyphomicrobiales, Phyllobacteriaceae, Aquamicrobium, Aquamicrobium aerolatum
UP000323258	Mesorhizobium microcysteis	Bacteria	2682781	GCA_008180155.1	4601	yes	d_Bacteria;p_Proteobacteria;c_Alphaproteobacteria;o_Rhizobiales;f_Rhizobiaceae;g_Aquamicrobium_A;s_Aquamicrobium_A microcysteis	Bacteria, Proteobacteria, Alphaproteobacteria, Hyphomicrobiales, Phyllobacteriaceae, Mesorhizobium
UP000318170	Aminobacter sp. J15	Bacteria	935260	GCA_007829635.1	3999	yes	d_Bacteria;p_Proteobacteria;c_Alphaproteobacteria;o_Rhizobiales;f_Rhizobiaceae;g_Aquamicrobium_A;s_Aquamicrobium_A sp000526635	Bacteria, Proteobacteria, Alphaproteobacteria, Hyphomicrobiales, Phyllobacteriaceae, Aminobacter, unclassified Aminobacter
UP000050670	Aquamicrobium sp. LC103	Bacteria	1120658	GCA_001014615.2	5730	yes	d_Bacteria;p_Proteobacteria;c_Alphaproteobacteria;o_Rhizobiales;f_Rhizobiaceae;g_Aquamicrobium_A;s_Aquamicrobium_A sp001014615	Bacteria, Proteobacteria, Alphaproteobacteria, Hyphomicrobiales, Phyllobacteriaceae, Aquamicrobium, unclassified Aquamicrobium
UP000588647	Aurantimonas endophytica	Bacteria	1522175	GCA_014196845.1	4809	yes	d_Bacteria;p_Proteobacteria;c_Alphaproteobacteria;o_Rhizobiales;f_Rhizobiaceae;g_Aurantimonas;s_Aurantimonas endophytica	Bacteria, Proteobacteria, Alphaproteobacteria, Hyphomicrobiales, Aurantimonadaceae, Aurantimonas
UP000000321	Aurantimonas manganoxydans (strain ATCC BAA-1229 / DSM 21871 / SI85-9A1)	Bacteria	287752	GCA_000153465.1	3625	yes	d_Bacteria;p_Proteobacteria;c_Alphaproteobacteria;o_Rhizobiales;f_Rhizobiaceae;g_Aurantimonas;s_Aurantimonas manganoxydans	Bacteria, Proteobacteria, Alphaproteobacteria, Hyphomicrobiales, Aurantimonadaceae, Aurantimonas, Aurantimonas manganoxydans
UP000030826	Aureimonas altamirensis	Bacteria	370622	GCA_000800175.1	3519	yes	d_Bacteria;p_Proteobacteria;c_Alphaproteobacteria;o_Rhizobiales;f_Rhizobiaceae;g_Aureimonas;s_Aureimonas altamirensis	Bacteria, Proteobacteria, Alphaproteobacteria, Hyphomicrobiales, Aurantimonadaceae, Aureimonas
UP000324738	Aureimonas fodinaquatilis	Bacteria	2565783	GCA_008369445.1	3594	yes	d_Bacteria;p_Proteobacteria;c_Alphaproteobacteria;o_Rhizobiales;f_Rhizobiaceae;g_Aureimonas;s_Aureimonas fodinaquatilis	Bacteria, Proteobacteria, Alphaproteobacteria, Hyphomicrobiales, Aurantimonadaceae, Aureimonas
UP000198793	Aureimonas jatrophae	Bacteria	1166073	GCA_900104035.1	4295	yes	d_Bacteria;p_Proteobacteria;c_Alphaproteobacteria;o_Rhizobiales;f_Rhizobiaceae;g_Aureimonas;s_Aureimonas jatrophae	Bacteria, Proteobacteria, Alphaproteobacteria, Hyphomicrobiales, Aurantimonadaceae, Aureimonas
UP000542776	Aureimonas pseudogalii	Bacteria	1744844	GCA_014196835.1	4774	yes	d_Bacteria;p_Proteobacteria;c_Alphaproteobacteria;o_Rhizobiales;f_Rhizobiaceae;g_Aureimonas;s_Aureimonas pseudogalii	Bacteria, Proteobacteria, Alphaproteobacteria, Hyphomicrobiales, Aurantimonadaceae, Aureimonas
UP000050862	Aureimonas sp. Leaf324	Bacteria	1736336	GCA_001423245.1	3989	yes	d_Bacteria;p_Proteobacteria;c_Alphaproteobacteria;o_Rhizobiales;f_Rhizobiaceae;g_Aureimonas;s_Aureimonas sp001423245	Bacteria, Proteobacteria, Alphaproteobacteria, Hyphomicrobiales, Aurantimonadaceae, Aureimonas, unclassified Aureimonas
UP000060544	Aureimonas sp. AU20	Bacteria	1349819	GCA_001442755.1	4772	yes	d_Bacteria;p_Proteobacteria;c_Alphaproteobacteria;o_Rhizobiales;f_Rhizobiaceae;g_Aureimonas;s_Aureimonas sp001442755	Bacteria, Proteobacteria, Alphaproteobacteria, Hyphomicrobiales, Aurantimonadaceae, Aureimonas, unclassified Aureimonas
UP000432089	Aureimonas leprariae	Bacteria	2615207	GCA_008802405.1	4508	yes	d_Bacteria;p_Proteobacteria;c_Alphaproteobacteria;o_Rhizobiales;f_Rhizobiaceae;g_Aureimonas_A;s_Aureimonas_A leprariae	Bacteria, Proteobacteria, Alphaproteobacteria, Hyphomicrobiales, Aurantimonadaceae, Aureimonas
UP000051585	Aureimonas sp. Leaf454	Bacteria	1736381	GCA_001424685.1	4218	yes	d_Bacteria;p_Proteobacteria;c_Alphaproteobacteria;o_Rhizobiales;f_Rhizobiaceae;g_Aureimonas_A;s_Aureimonas_A sp001424685	Bacteria, Proteobacteria, Alphaproteobacteria, Hyphomicrobiales, Aurantimonadaceae, Aureimonas, unclassified Aureimonas
UP000051159	Aureimonas sp. Leaf460	Bacteria	1736384	GCA_001425525.1	4794	yes	d_Bacteria;p_Proteobacteria;c_Alphaproteobacteria;o_Rhizobiales;f_Rhizobiaceae;g_Aureimonas_A;s_Aureimonas_A sp001425485	Bacteria, Proteobacteria, Alphaproteobacteria, Hyphomicrobiales, Aurantimonadaceae, Aureimonas, unclassified Aureimonas
UP000190135	Consotaella salsifontis	Bacteria	1365950	GCA_900167365.1	4266	yes	d_Bacteria;p_Proteobacteria;c_Alphaproteobacteria;o_Rhizobiales;f_Rhizobiaceae;g_Consotaella;s_Consotaella salsifontis	Bacteria, Proteobacteria, Alphaproteobacteria, Hyphomicrobiales, Aurantimonadaceae, Consotaella
UP000630142	Corticibacterium populi	Bacteria	1607949	GCA_014652875.1	4100	yes	d_Bacteria;p_Proteobacteria;c_Alphaproteobacteria;o_Rhizobiales;f_Rhizobiaceae;g_Corticibacterium;s_Corticibacterium populi	Bacteria, Proteobacteria, Alphaproteobacteria, Hyphomicrobiales, Phyllobacteriaceae, Corticibacterium
UP000595886	Mesorhizobium sp. L-8-10	Bacteria	2744523	GCA_016756635.1	7827	yes	d_Bacteria;p_Proteobacteria;c_Alphaproteobacteria;o_Rhizobiales;f_Rhizobiaceae;g_DUSC01;s_DUSC01 sp016756615	Bacteria, Proteobacteria, Alphaproteobacteria, Hyphomicrobiales, Phyllobacteriaceae, Mesorhizobium, unclassified Mesorhizobium
UP000065540	Ensifer adhaerens OV14	Bacteria	1416753	GCA_000583045.1	5422	yes	d_Bacteria;p_Proteobacteria;c_Alphaproteobacteria;o_Rhizobiales;f_Rhizobiaceae;g_Ensifer;s_Ensifer adhaerens_A	Bacteria, Proteobacteria, Alphaproteobacteria, Hyphomicrobiales, Rhizobiaceae, Sinorhizobium/Ensifer group, Ensifer, Ensifer adhaerens
UP000543626	Rhizobium sp. G21	Bacteria	2758439	GCA_014158035.1	4393	yes	d_Bacteria;p_Proteobacteria;c_Alphaproteobacteria;o_Rhizobiales;f_Rhizobiaceae;g_FKL33;s_FKL33 sp014158035	Bacteria, Proteobacteria, Alphaproteobacteria, Hyphomicrobiales, Rhizobiaceae, Rhizobium/Agrobacterium group, Rhizobium, unclassified Rhizobium
UP000264310	Fulvimarina endophytica	Bacteria	2293836	GCA_003403015.1	3833	yes	d_Bacteria;p_Proteobacteria;c_Alphaproteobacteria;o_Rhizobiales;f_Rhizobiaceae;g_Fulvimarina;s_Fulvimarina endophytica	Bacteria, Proteobacteria, Alphaproteobacteria, Hyphomicrobiales, Aurantimonadaceae, Fulvimarina
UP000192656	Fulvimarina manganoxydans	Bacteria	937218	GCA_900176465.1	4454	yes	d_Bacteria;p_Proteobacteria;c_Alphaproteobacteria;o_Rhizobiales;f_Rhizobiaceae;g_Fulvimarina;s_Fulvimarina manganoxydans	Bacteria, Proteobacteria, Alphaproteobacteria, Hyphomicrobiales, Aurantimonadaceae, Fulvimarina
UP000004310	Fulvimarina pelagi HTCC2506	Bacteria	314231	GCA_000153705.1	3739	yes	d_Bacteria;p_Proteobacteria;c_Alphaproteobacteria;o_Rhizobiales;f_Rhizobiaceae;g_Fulvimarina;s_Fulvimarina pelagi	Bacteria, Proteobacteria, Alphaproteobacteria, Hyphomicrobiales, Aurantimonadaceae, Fulvimarina, Fulvimarina pelagi
UP000528286	Gellertiella hungarica	Bacteria	1572859	GCA_014197145.1	4600	yes	d_Bacteria;p_Proteobacteria;c_Alphaproteobacteria;o_Rhizobiales;f_Rhizobiaceae;g_Gellertiella;s_Gellertiella hungarica	Bacteria, Proteobacteria, Alphaproteobacteria, Hyphomicrobiales, Rhizobiaceae, Gellertiella
UP000268192	Georhizobium profundi	Bacteria	2341112	GCA_003952725.1	4118	yes	d_Bacteria;p_Proteobacteria;c_Alphaproteobacteria;o_Rhizobiales;f_Rhizobiaceae;g_Georhizobium;s_Georhizobium profundi	Bacteria, Proteobacteria, Alphaproteobacteria, Hyphomicrobiales, Rhizobiaceae, Georhizobium
UP000219465	Hoeflea halophila	Bacteria	714899	GCA_900220985.1	3883	yes	d_Bacteria;p_Proteobacteria;c_Alphaproteobacteria;o_Rhizobiales;f_Rhizobiaceae;g_Hoeflea;s_Hoeflea halophila	Bacteria, Proteobacteria, Alphaproteobacteria, Hyphomicrobiales, Phyllobacteriaceae, Hoeflea
UP000246352	Hoeflea marina	Bacteria	274592	GCA_003182275.1	4798	yes	d_Bacteria;p_Proteobacteria;c_Alphaproteobacteria;o_Rhizobiales;f_Rhizobiaceae;g_Hoeflea;s_Hoeflea marina	Bacteria, Proteobacteria, Alphaproteobacteria, Hyphomicrobiales, Phyllobacteriaceae, Hoeflea
UP000094795	Hoeflea olei	Bacteria	1480615	GCA_001703635.1	4182	yes	d_Bacteria;p_Proteobacteria;c_Alphaproteobacteria;o_Rhizobiales;f_Rhizobiaceae;g_Hoeflea;s_Hoeflea olei	Bacteria, Proteobacteria, Alphaproteobacteria, Hyphomicrobiales, Phyllobacteriaceae, Hoeflea
UP000004291	Hoeflea phototrophica (strain DSM 17068 / NCIMB 14078 / DFL-43)	Bacteria	411684	GCA_000154705.2	4185	yes	d_Bacteria;p_Proteobacteria;c_Alphaproteobacteria;o_Rhizobiales;f_Rhizobiaceae;g_Hoeflea;s_Hoeflea phototrophica	Bacteria, Proteobacteria, Alphaproteobacteria, Hyphomicrobiales, Phyllobacteriaceae, Hoeflea, Hoeflea phototrophica
UP000050665	Hoeflea sp. IMCC20628	Bacteria	1620421	GCA_001011155.1	4739	yes	d_Bacteria;p_Proteobacteria;c_Alphaproteobacteria;o_Rhizobiales;f_Rhizobiaceae;g_Hoeflea;s_Hoeflea sp001011155	Bacteria, Proteobacteria, Alphaproteobacteria, Hyphomicrobiales, Phyllobacteriaceae, Hoeflea, unclassified Hoeflea
UP000298179	Jiella endophytica	Bacteria	2558362	GCA_004519335.1	4547	yes	d_Bacteria;p_Proteobacteria;c_Alphaproteobacteria;o_Rhizobiales;f_Rhizobiaceae;g_Jiella;s_Jiella endophytica	Bacteria, Proteobacteria, Alphaproteobacteria, Hyphomicrobiales, Aurantimonadaceae, Jiella
UP000192322	Aurantimonas sp. 22II-16-19i	Bacteria	1317114	GCA_002088275.1	5291	yes	d_Bacteria;p_Proteobacteria;c_Alphaproteobacteria;o_Rhizobiales;f_Rhizobiaceae;g_Jiella;s_Jiella sp002088275	Bacteria, Proteobacteria, Alphaproteobacteria, Hyphomicrobiales, Aurantimonadaceae, Aurantimonas, unclassified Aurantimonas
UP000051458	Aurantimonas sp. Leaf443	Bacteria	1736378	GCA_001425575.1	3439	yes	d_Bacteria;p_Proteobacteria;c_Alphaproteobacteria;o_Rhizobiales;f_Rhizobiaceae;g_Leaf443;s_Leaf443 sp001425575	Bacteria, Proteobacteria, Alphaproteobacteria, Hyphomicrobiales, Aurantimonadaceae, Aurantimonas, unclassified Aurantimonas
UP000641137	Limoniibacter endophyticus	Bacteria	1565040	GCA_014652835.1	3514	yes	d_Bacteria;p_Proteobacteria;c_Alphaproteobacteria;o_Rhizobiales;f_Rhizobiaceae;g_Limoniibacter;s_Limoniibacter endophyticus	Bacteria, Proteobacteria, Alphaproteobacteria, Hyphomicrobiales, Hyphomicrobiaceae, Limoniibacter
UP000032611	Martelella endophytica	Bacteria	1486262	GCA_000960975.1	4020	yes	d_Bacteria;p_Proteobacteria;c_Alphaproteobacteria;o_Rhizobiales;f_Rhizobiaceae;g_Martelella;s_Martelella endophytica	Bacteria, Proteobacteria, Alphaproteobacteria, Hyphomicrobiales, Aurantimonadaceae, Martelella
UP000191135	Martelella mediterranea DSM 17316	Bacteria	1122214	GCA_002043005.1	5139	yes	d_Bacteria;p_Proteobacteria;c_Alphaproteobacteria;o_Rhizobiales;f_Rhizobiaceae;g_Martelella;s_Martelella mediterranea	Bacteria, Proteobacteria, Alphaproteobacteria, Hyphomicrobiales, Aurantimonadaceae, Martelella, Martelella mediterranea
UP000295097	Martelella mediterranea	Bacteria	293089	GCA_004342225.1	4157	yes	d_Bacteria;p_Proteobacteria;c_Alphaproteobacteria;o_Rhizobiales;f_Rhizobiaceae;g_Martelella;s_Martelella mediterranea_A	Bacteria, Proteobacteria, Alphaproteobacteria, Hyphomicrobiales, Aurantimonadaceae, Martelella
UP000070688	Martelella sp. AD-3	Bacteria	686597	GCA_001578105.1	4480	yes	d_Bacteria;p_Proteobacteria;c_Alphaproteobacteria;o_Rhizobiales;f_Rhizobiaceae;g_Martelella;s_Martelella sp001578105	Bacteria, Proteobacteria, Alphaproteobacteria, Hyphomicrobiales, Aurantimonadaceae, Martelella, unclassified Martelella
UP000242679	Mesorhizobium amorphae CCBAU 01583	Bacteria	1449348	GCA_002200945.1	4266	yes	d_Bacteria;p_Proteobacteria;c_Alphaproteobacteria;o_Rhizobiales;f_Rhizobiaceae;g_Mesorhizobium;s_Mesorhizobium amorphae_A	Bacteria, Proteobacteria, Alphaproteobacteria, Hyphomicrobiales, Phyllobacteriaceae, Mesorhizobium, Mesorhizobium amorphae
UP000002949	Mesorhizobium amorphae CCNWGS0123	Bacteria	1082933	GCA_000233995.2	7083	yes	d_Bacteria;p_Proteobacteria;c_Alphaproteobacteria;o_Rhizobiales;f_Rhizobiaceae;g_Mesorhizobium;s_Mesorhizobium amorphae_B	Bacteria, Proteobacteria, Alphaproteobacteria, Hyphomicrobiales, Phyllobacteriaceae, Mesorhizobium, Mesorhizobium amorphae
UP000010998	Mesorhizobium australicum (strain HAMBI 3006 / LMG 24608 / WSM2073)	Bacteria	754035	GCA_000230995.3	5790	yes	d_Bacteria;p_Proteobacteria;c_Alphaproteobacteria;o_Rhizobiales;f_Rhizobiaceae;g_Mesorhizobium;s_Mesorhizobium australicum	Bacteria, Proteobacteria, Alphaproteobacteria, Hyphomicrobiales, Phyllobacteriaceae, Mesorhizobium, Mesorhizobium australicum
UP000312852	Mesorhizobium sp. 8	Bacteria	2584466	GCA_006351905.1	4486	yes	d_Bacteria;p_Proteobacteria;c_Alphaproteobacteria;o_Rhizobiales;f_Rhizobiaceae;g_Mesorhizobium;s_Mesorhizobium composti	Bacteria, Proteobacteria, Alphaproteobacteria, Hyphomicrobiales, Phyllobacteriaceae, Mesorhizobium, unclassified Mesorhizobium
UP000235507	Mesorhizobium intechi	Bacteria	537601	GCA_002879535.2	2221	yes	d_Bacteria;p_Proteobacteria;c_Alphaproteobacteria;o_Rhizobiales;f_Rhizobiaceae;g_Mesorhizobium;s_Mesorhizobium intechi	Bacteria, Proteobacteria, Alphaproteobacteria, Hyphomicrobiales, Phyllobacteriaceae, Mesorhizobium
UP000051555	Mesorhizobium sp. Root172	Bacteria	1736481	GCA_001428205.1	6374	yes	d_Bacteria;p_Proteobacteria;c_Alphaproteobacteria;o_Rhizobiales;f_Rhizobiaceae;g_Mesorhizobium;s_Mesorhizobium loti_D	Bacteria, Proteobacteria, Alphaproteobacteria, Hyphomicrobiales, Phyllobacteriaceae, Mesorhizobium, unclassified Mesorhizobium
UP000533306	Aquamicrobium lusatiense	Bacteria	89772	GCA_014201615.1	4115	yes	d_Bacteria;p_Proteobacteria;c_Alphaproteobacteria;o_Rhizobiales;f_Rhizobiaceae;g_Mesorhizobium;s_Mesorhizobium lusatiense	Bacteria, Proteobacteria, Alphaproteobacteria, Hyphomicrobiales, Phyllobacteriaceae, Aquamicrobium
UP000191905	Pseudaminobacter manganicus	Bacteria	1873176	GCA_002075885.1	4404	yes	d_Bacteria;p_Proteobacteria;c_Alphaproteobacteria;o_Rhizobiales;f_Rhizobiaceae;g_Mesorhizobium;s_Mesorhizobium manganicum	Bacteria, Proteobacteria, Alphaproteobacteria, Hyphomicrobiales, Phyllobacteriaceae, Pseudaminobacter
UP000012181	Mesorhizobium sp. STM 4661	Bacteria	1297570	GCA_000359125.1	6911	yes	d_Bacteria;p_Proteobacteria;c_Alphaproteobacteria;o_Rhizobiales;f_Rhizobiaceae;g_Mesorhizobium;s_Mesorhizobium sp000359125	Bacteria, Proteobacteria, Alphaproteobacteria, Hyphomicrobiales, Phyllobacteriaceae, Mesorhizobium, unclassified Mesorhizobium
UP000020180	Mesorhizobium sp. LNHC252B00	Bacteria	1287252	GCA_000502955.1	6748	yes	d_Bacteria;p_Proteobacteria;c_Alphaproteobacteria;o_Rhizobiales;f_Rhizobiaceae;g_Mesorhizobium;s_Mesorhizobium sp000502955	Bacteria, Proteobacteria, Alphaproteobacteria, Hyphomicrobiales, Phyllobacteriaceae, Mesorhizobium, unclassified Mesorhizobium
UP000018524	Mesorhizobium sp. LSHC420B00	Bacteria	1287292	GCA_000503055.1	7026	yes	d_Bacteria;p_Proteobacteria;c_Alphaproteobacteria;o_Rhizobiales;f_Rhizobiaceae;g_Mesorhizobium;s_Mesorhizobium sp000503055	Bacteria, Proteobacteria, Alphaproteobacteria, Hyphomicrobiales, Phyllobacteriaceae, Mesorhizobium, unclassified Mesorhizobium
UP000054487	Mesorhizobium sp. Root554	Bacteria	1736557	GCA_001427025.1	3514	yes	d_Bacteria;p_Proteobacteria;c_Alphaproteobacteria;o_Rhizobiales;f_Rhizobiaceae;g_Mesorhizobium;s_Mesorhizobium sp001427025	Bacteria, Proteobacteria, Alphaproteobacteria, Hyphomicrobiales, Phyllobacteriaceae, Mesorhizobium, unclassified Mesorhizobium
UP000053761	Mesorhizobium sp. Root157	Bacteria	1736477	GCA_001427385.1	3925	yes	d_Bacteria;p_Proteobacteria;c_Alphaproteobacteria;o_Rhizobiales;f_Rhizobiaceae;g_Mesorhizobium;s_Mesorhizobium sp001427385	Bacteria, Proteobacteria, Alphaproteobacteria, Hyphomicrobiales, Phyllobacteriaceae, Mesorhizobium, unclassified Mesorhizobium
UP000179771	Mesorhizobium sp. ORS 3428	Bacteria	540997	GCA_001854785.1	5880	yes	d_Bacteria;p_Proteobacteria;c_Alphaproteobacteria;o_Rhizobiales;f_Rhizobiaceae;g_Mesorhizobium;s_Mesorhizobium sp001854785	Bacteria, Proteobacteria, Alphaproteobacteria, Hyphomicrobiales, Phyllobacteriaceae, Mesorhizobium, unclassified Mesorhizobium
UP000094412	Mesorhizobium hungaricum	Bacteria	1566387	GCA_001705425.1	5848	yes	d_Bacteria;p_Proteobacteria;c_Alphaproteobacteria;o_Rhizobiales;f_Rhizobiaceae;g_Mesorhizobium;s_Mesorhizobium terrae	Bacteria, Proteobacteria, Alphaproteobacteria, Hyphomicrobiales, Phyllobacteriaceae, Mesorhizobium
UP000215931	Mesorhizobium wenxiniae	Bacteria	2014805	GCA_002284535.1	6099	yes	d_Bacteria;p_Proteobacteria;c_Alphaproteobacteria;o_Rhizobiales;f_Rhizobiaceae;g_Mesorhizobium;s_Mesorhizobium wenxiniae	Bacteria, Proteobacteria, Alphaproteobacteria, Hyphomicrobiales, Phyllobacteriaceae, Mesorhizobium
UP000193083	Mesorhizobium australicum	Bacteria	536018	GCA_900177325.1	5684	yes	d_Bacteria;p_Proteobacteria;c_Alphaproteobacteria;o_Rhizobiales;f_Rhizobiaceae;g_Mesorhizobium_A;s_Mesorhizobium_A australicum_A	Bacteria, Proteobacteria, Alphaproteobacteria, Hyphomicrobiales, Phyllobacteriaceae, Mesorhizobium
UP000241229	Mesorhizobium ephedrae	Bacteria	2116701	GCA_003012745.1	5676	yes	d_Bacteria;p_Proteobacteria;c_Alphaproteobacteria;o_Rhizobiales;f_Rhizobiaceae;g_Mesorhizobium_D;s_Mesorhizobium_D ephedrae	Bacteria, Proteobacteria, Alphaproteobacteria, Hyphomicrobiales, Phyllobacteriaceae, Mesorhizobium
UP000278398	Aquibium carbonis	Bacteria	2495581	GCA_003970795.1	4987	yes	d_Bacteria;p_Proteobacteria;c_Alphaproteobacteria;o_Rhizobiales;f_Rhizobiaceae;g_Mesorhizobium_E;s_Mesorhizobium_E carbonis	Bacteria, Proteobacteria, Alphaproteobacteria, Hyphomicrobiales, Phyllobacteriaceae, Aquibium
UP000182840	Aquibium oceanicum	Bacteria	1670800	GCA_001889605.1	5014	yes	d_Bacteria;p_Proteobacteria;c_Alphaproteobacteria;o_Rhizobiales;f_Rhizobiaceae;g_Mesorhizobium_E;s_Mesorhizobium_E oceanicum	Bacteria, Proteobacteria, Alphaproteobacteria, Hyphomicrobiales, Phyllobacteriaceae, Aquibium
UP000323300	Mesorhizobium albiziae	Bacteria	335020	GCA_900114255.1	6112	yes	d_Bacteria;p_Proteobacteria;c_Alphaproteobacteria;o_Rhizobiales;f_Rhizobiaceae;g_Mesorhizobium_F;s_Mesorhizobium_F albiziae	Bacteria, Proteobacteria, Alphaproteobacteria, Hyphomicrobiales, Phyllobacteriaceae, Mesorhizobium
UP000594401	Mesorhizobium sp. NBSH29	Bacteria	2654249	GCA_015500055.1	3732	yes	d_Bacteria;p_Proteobacteria;c_Alphaproteobacteria;o_Rhizobiales;f_Rhizobiaceae;g_Mesorhizobium_F;s_Mesorhizobium_F sp015500055	Bacteria, Proteobacteria, Alphaproteobacteria, Hyphomicrobiales, Phyllobacteriaceae, Mesorhizobium, unclassified Mesorhizobium
UP000262379	Mesorhizobium denitrificans	Bacteria	2294114	GCA_003403035.1	4119	yes	d_Bacteria;p_Proteobacteria;c_Alphaproteobacteria;o_Rhizobiales;f_Rhizobiaceae;g_Mesorhizobium_G;s_Mesorhizobium_G denitrificans	Bacteria, Proteobacteria, Alphaproteobacteria, Hyphomicrobiales, Phyllobacteriaceae, Mesorhizobium
UP000574761	Rhizobium azooxidifex	Bacteria	1636188	GCA_014196765.1	5544	yes	d_Bacteria;p_Proteobacteria;c_Alphaproteobacteria;o_Rhizobiales;f_Rhizobiaceae;g_Mycoplana;s_Mycoplana azooxidifex	Bacteria, Proteobacteria, Alphaproteobacteria, Hyphomicrobiales, Rhizobiaceae, Rhizobium/Agrobacterium group, Rhizobium
UP000241247	Mycoplana dimorpha	Bacteria	28320	GCA_003046475.1	4217	yes	d_Bacteria;p_Proteobacteria;c_Alphaproteobacteria;o_Rhizobiales;f_Rhizobiaceae;g_Mycoplana;s_Mycoplana dimorpha	Bacteria, Proteobacteria, Alphaproteobacteria, Hyphomicrobiales, Rhizobiaceae, Mycoplana
UP000219167	Rhizobium subbaraonis	Bacteria	908946	GCA_900220975.1	6271	yes	d_Bacteria;p_Proteobacteria;c_Alphaproteobacteria;o_Rhizobiales;f_Rhizobiaceae;g_Mycoplana;s_Mycoplana subbaraonis	Bacteria, Proteobacteria, Alphaproteobacteria, Hyphomicrobiales, Rhizobiaceae, Rhizobium/Agrobacterium group, Rhizobium
UP000320653	Neorhizobium alkalisoli	Bacteria	528178	GCA_007829835.1	6627	yes	d_Bacteria;p_Proteobacteria;c_Alphaproteobacteria;o_Rhizobiales;f_Rhizobiaceae;g_Neorhizobium;s_Neorhizobium alkalisoli	Bacteria, Proteobacteria, Alphaproteobacteria, Hyphomicrobiales, Rhizobiaceae, Rhizobium/Agrobacterium group, Neorhizobium
UP000524535	Rhizobium cellulosilyticum	Bacteria	393664	GCA_014198155.1	5557	yes	d_Bacteria;p_Proteobacteria;c_Alphaproteobacteria;o_Rhizobiales;f_Rhizobiaceae;g_Neorhizobium;s_Neorhizobium cellulosilyticum	Bacteria, Proteobacteria, Alphaproteobacteria, Hyphomicrobiales, Rhizobiaceae, Rhizobium/Agrobacterium group, Rhizobium
UP000435138	Endobacterium cereale	Bacteria	2663029	GCA_009617585.1	5705	yes	d_Bacteria;p_Proteobacteria;c_Alphaproteobacteria;o_Rhizobiales;f_Rhizobiaceae;g_Neorhizobium;s_Neorhizobium cerealis	Bacteria, Proteobacteria, Alphaproteobacteria, Hyphomicrobiales, Rhizobiaceae, Endobacterium
UP000295238	Rhizobium deserti	Bacteria	2547961	GCA_004358025.1	4410	yes	d_Bacteria;p_Proteobacteria;c_Alphaproteobacteria;o_Rhizobiales;f_Rhizobiaceae;g_Neorhizobium;s_Neorhizobium deserti	Bacteria, Proteobacteria, Alphaproteobacteria, Hyphomicrobiales, Rhizobiaceae, Rhizobium/Agrobacterium group, Rhizobium
UP000028181	Neorhizobium galegae bv. orientalis str. HAMBI 540	Bacteria	1028800	GCA_000731315.1	6146	yes	d_Bacteria;p_Proteobacteria;c_Alphaproteobacteria;o_Rhizobiales;f_Rhizobiaceae;g_Neorhizobium;s_Neorhizobium galegae	Bacteria, Proteobacteria, Alphaproteobacteria, Hyphomicrobiales, Rhizobiaceae, Rhizobium/Agrobacterium group, Neorhizobium, Neorhizobium galegae, Neorhizobium galegae bv. orientalis
UP000294663	Neorhizobium sp. S3-V5DH	Bacteria	2485166	GCA_004343065.1	5607	yes	d_Bacteria;p_Proteobacteria;c_Alphaproteobacteria;o_Rhizobiales;f_Rhizobiaceae;g_Neorhizobium;s_Neorhizobium huautlense	Bacteria, Proteobacteria, Alphaproteobacteria, Hyphomicrobiales, Rhizobiaceae, Rhizobium/Agrobacterium group, Neorhizobium, unclassified Neorhizobium
UP000029602	Rhizobium sp. YS-1r	Bacteria	1532558	GCA_000757525.1	5595	yes	d_Bacteria;p_Proteobacteria;c_Alphaproteobacteria;o_Rhizobiales;f_Rhizobiaceae;g_Neorhizobium;s_Neorhizobium petrolearium	Bacteria, Proteobacteria, Alphaproteobacteria, Hyphomicrobiales, Rhizobiaceae, Rhizobium/Agrobacterium group, Rhizobium, unclassified Rhizobium
UP000052122	Rhizobium sp. Leaf306	Bacteria	1736330	GCA_001423425.1	4551	yes	d_Bacteria;p_Proteobacteria;c_Alphaproteobacteria;o_Rhizobiales;f_Rhizobiaceae;g_Neorhizobium;s_Neorhizobium soli	Bacteria, Proteobacteria, Alphaproteobacteria, Hyphomicrobiales, Rhizobiaceae, Rhizobium/Agrobacterium group, Rhizobium, unclassified Rhizobium
UP000034908	Rhizobium sp. LC145	Bacteria	1120688	GCA_001005825.1	5603	yes	d_Bacteria;p_Proteobacteria;c_Alphaproteobacteria;o_Rhizobiales;f_Rhizobiaceae;g_Neorhizobium;s_Neorhizobium sp001005825	Bacteria, Proteobacteria, Alphaproteobacteria, Hyphomicrobiales, Rhizobiaceae, Rhizobium/Agrobacterium group, Rhizobium, unclassified Rhizobium
UP000263748	Neorhizobium sp. SOG26	Bacteria	2060726	GCA_003491345.1	4290	yes	d_Bacteria;p_Proteobacteria;c_Alphaproteobacteria;o_Rhizobiales;f_Rhizobiaceae;g_Neorhizobium;s_Neorhizobium sp003491345	Bacteria, Proteobacteria, Alphaproteobacteria, Hyphomicrobiales, Rhizobiaceae, Rhizobium/Agrobacterium group, Neorhizobium, unclassified Neorhizobium
UP000265971	Neorhizobium sp. NCHU2750	Bacteria	1825976	GCA_003597675.1	5901	yes	d_Bacteria;p_Proteobacteria;c_Alphaproteobacteria;o_Rhizobiales;f_Rhizobiaceae;g_Neorhizobium;s_Neorhizobium sp003597675	Bacteria, Proteobacteria, Alphaproteobacteria, Hyphomicrobiales, Rhizobiaceae, Rhizobium/Agrobacterium group, Neorhizobium, unclassified Neorhizobium
UP000287687	Neorhizobium lilium	Bacteria	2503024	GCA_004053875.1	4834	yes	d_Bacteria;p_Proteobacteria;c_Alphaproteobacteria;o_Rhizobiales;f_Rhizobiaceae;g_Neorhizobium;s_Neorhizobium sp004053875	Bacteria, Proteobacteria, Alphaproteobacteria, Hyphomicrobiales, Rhizobiaceae, Rhizobium/Agrobacterium group, Neorhizobium
UP000199253	Rhizobium sp. NFR07	Bacteria	1566262	GCA_900111905.1	6556	yes	d_Bacteria;p_Proteobacteria;c_Alphaproteobacteria;o_Rhizobiales;f_Rhizobiaceae;g_Neorhizobium;s_Neorhizobium sp900111905	Bacteria, Proteobacteria, Alphaproteobacteria, Hyphomicrobiales, Rhizobiaceae, Rhizobium/Agrobacterium group, Rhizobium, unclassified Rhizobium
UP000007374	Nitratireductor indicus C115	Bacteria	1231190	GCA_000300515.1	4821	yes	d_Bacteria;p_Proteobacteria;c_Alphaproteobacteria;o_Rhizobiales;f_Rhizobiaceae;g_Nitratireductor;s_Nitratireductor indicus	Bacteria, Proteobacteria, Alphaproteobacteria, Hyphomicrobiales, Phyllobacteriaceae, Nitratireductor, Nitratireductor indicus
UP000006786	Nitratireductor pacificus pht-3B	Bacteria	391937	GCA_000300335.1	4196	yes	d_Bacteria;p_Proteobacteria;c_Alphaproteobacteria;o_Rhizobiales;f_Rhizobiaceae;g_Nitratireductor;s_Nitratireductor pacificus	Bacteria, Proteobacteria, Alphaproteobacteria, Hyphomicrobiales, Phyllobacteriaceae, Nitratireductor, Nitratireductor pacificus
UP000053675	Nitratireductor basaltis	Bacteria	472175	GCA_000733725.1	3449	yes	d_Bacteria;p_Proteobacteria;c_Alphaproteobacteria;o_Rhizobiales;f_Rhizobiaceae;g_Nitratireductor_A;s_Nitratireductor_A basaltis	Bacteria, Proteobacteria, Alphaproteobacteria, Hyphomicrobiales, Phyllobacteriaceae, Nitratireductor
UP000240666	Nitratireductor sp. StC3	Bacteria	2126741	GCA_003015025.1	4621	yes	d_Bacteria;p_Proteobacteria;c_Alphaproteobacteria;o_Rhizobiales;f_Rhizobiaceae;g_Nitratireductor_D;s_Nitratireductor_D sp003015025	Bacteria, Proteobacteria, Alphaproteobacteria, Hyphomicrobiales, Phyllobacteriaceae, Nitratireductor, unclassified Nitratireductor
UP000321389	Nitratireductor sp. SY7	Bacteria	2599600	GCA_007922615.2	4636	yes	d_Bacteria;p_Proteobacteria;c_Alphaproteobacteria;o_Rhizobiales;f_Rhizobiaceae;g_Nitratireductor_D;s_Nitratireductor_D sp007922615	Bacteria, Proteobacteria, Alphaproteobacteria, Hyphomicrobiales, Phyllobacteriaceae, Nitratireductor, unclassified Nitratireductor
UP000215405	Notoacmeibacter marinus	Bacteria	1876515	GCA_002238045.1	3077	yes	d_Bacteria;p_Proteobacteria;c_Alphaproteobacteria;o_Rhizobiales;f_Rhizobiaceae;g_Notoacmeibacter;s_Notoacmeibacter marinus	Bacteria, Proteobacteria, Alphaproteobacteria, Hyphomicrobiales, Notoacmeibacteraceae, Notoacmeibacter
UP000291301	Oricola cellulosilytica	Bacteria	1429082	GCA_004331745.1	3475	yes	d_Bacteria;p_Proteobacteria;c_Alphaproteobacteria;o_Rhizobiales;f_Rhizobiaceae;g_Oricola;s_Oricola cellulosilytica	Bacteria, Proteobacteria, Alphaproteobacteria, Hyphomicrobiales, Phyllobacteriaceae, Oricola
UP000509367	Oricola thermophila	Bacteria	2742145	GCA_013358405.1	3798	yes	d_Bacteria;p_Proteobacteria;c_Alphaproteobacteria;o_Rhizobiales;f_Rhizobiaceae;g_Oricola;s_Oricola thermophila	Bacteria, Proteobacteria, Alphaproteobacteria, Hyphomicrobiales, Phyllobacteriaceae, Oricola
UP000182661	Pararhizobium antarcticum	Bacteria	1798805	GCA_001885585.1	4832	yes	d_Bacteria;p_Proteobacteria;c_Alphaproteobacteria;o_Rhizobiales;f_Rhizobiaceae;g_Pararhizobium;s_Pararhizobium antarcticum	Bacteria, Proteobacteria, Alphaproteobacteria, Hyphomicrobiales, Rhizobiaceae, Rhizobium/Agrobacterium group, Pararhizobium
UP000585507	Rhizobium giardinii	Bacteria	56731	GCA_014200295.1	6388	yes	d_Bacteria;p_Proteobacteria;c_Alphaproteobacteria;o_Rhizobiales;f_Rhizobiaceae;g_Pararhizobium;s_Pararhizobium giardinii	Bacteria, Proteobacteria, Alphaproteobacteria, Hyphomicrobiales, Rhizobiaceae, Rhizobium/Agrobacterium group, Rhizobium
UP000186143	Rhizobium rhizosphaerae	Bacteria	1672749	GCA_001938945.1	4696	yes	d_Bacteria;p_Proteobacteria;c_Alphaproteobacteria;o_Rhizobiales;f_Rhizobiaceae;g_Pararhizobium;s_Pararhizobium rhizosphaerae	Bacteria, Proteobacteria, Alphaproteobacteria, Hyphomicrobiales, Rhizobiaceae, Rhizobium/Agrobacterium group, Rhizobium
UP000052161	Rhizobium sp. Leaf371	Bacteria	1736355	GCA_001424045.1	4411	yes	d_Bacteria;p_Proteobacteria;c_Alphaproteobacteria;o_Rhizobiales;f_Rhizobiaceae;g_Pararhizobium;s_Pararhizobium sp001424045	Bacteria, Proteobacteria, Alphaproteobacteria, Hyphomicrobiales, Rhizobiaceae, Rhizobium/Agrobacterium group, Rhizobium, unclassified Rhizobium
UP000052066	Rhizobium sp. Root1212	Bacteria	1736429	GCA_001424985.1	4824	yes	d_Bacteria;p_Proteobacteria;c_Alphaproteobacteria;o_Rhizobiales;f_Rhizobiaceae;g_Pararhizobium;s_Pararhizobium sp001424985	Bacteria, Proteobacteria, Alphaproteobacteria, Hyphomicrobiales, Rhizobiaceae, Rhizobium/Agrobacterium group, Rhizobium, unclassified Rhizobium
UP000052057	Rhizobium sp. Root482	Bacteria	1736543	GCA_001426565.1	4853	yes	d_Bacteria;p_Proteobacteria;c_Alphaproteobacteria;o_Rhizobiales;f_Rhizobiaceae;g_Pararhizobium;s_Pararhizobium sp001426565	Bacteria, Proteobacteria, Alphaproteobacteria, Hyphomicrobiales, Rhizobiaceae, Rhizobium/Agrobacterium group, Rhizobium, unclassified Rhizobium
UP000051333	Rhizobium sp. Root483D2	Bacteria	1736545	GCA_001426685.1	5581	yes	d_Bacteria;p_Proteobacteria;c_Alphaproteobacteria;o_Rhizobiales;f_Rhizobiaceae;g_Pararhizobium;s_Pararhizobium sp001426685	Bacteria, Proteobacteria, Alphaproteobacteria, Hyphomicrobiales, Rhizobiaceae, Rhizobium/Agrobacterium group, Rhizobium, unclassified Rhizobium
UP000320314	Pararhizobium mangrovi	Bacteria	2590452	GCA_006516965.1	3546	yes	d_Bacteria;p_Proteobacteria;c_Alphaproteobacteria;o_Rhizobiales;f_Rhizobiaceae;g_Pararhizobium_B;s_Pararhizobium_B mangrovi	Bacteria, Proteobacteria, Alphaproteobacteria, Hyphomicrobiales, Rhizobiaceae, Rhizobium/Agrobacterium group, Pararhizobium
UP000003250	Mesorhizobium alhagi CCNWXJ12-2	Bacteria	1107882	GCA_000236565.2	7195	yes	d_Bacteria;p_Proteobacteria;c_Alphaproteobacteria;o_Rhizobiales;f_Rhizobiaceae;g_Pseudaminobacter;s_Pseudaminobacter alhagi	Bacteria, Proteobacteria, Alphaproteobacteria, Hyphomicrobiales, Phyllobacteriaceae, Mesorhizobium, Mesorhizobium alhagi
UP000281647	Pseudaminobacter arsenicus	Bacteria	1851146	GCA_003934165.1	4868	yes	d_Bacteria;p_Proteobacteria;c_Alphaproteobacteria;o_Rhizobiales;f_Rhizobiaceae;g_Pseudaminobacter;s_Pseudaminobacter arsenicus	Bacteria, Proteobacteria, Alphaproteobacteria, Hyphomicrobiales, Phyllobacteriaceae, Pseudaminobacter
UP000245396	Pseudaminobacter salicylatoxidans	Bacteria	93369	GCA_003148475.1	4695	yes	d_Bacteria;p_Proteobacteria;c_Alphaproteobacteria;o_Rhizobiales;f_Rhizobiaceae;g_Pseudaminobacter;s_Pseudaminobacter salicylatoxidans	Bacteria, Proteobacteria, Alphaproteobacteria, Hyphomicrobiales, Phyllobacteriaceae, Pseudaminobacter
UP000240653	Mesorhizobium soli	Bacteria	1295366	GCA_003012705.1	5837	yes	d_Bacteria;p_Proteobacteria;c_Alphaproteobacteria;o_Rhizobiales;f_Rhizobiaceae;g_Pseudaminobacter;s_Pseudaminobacter soli	Bacteria, Proteobacteria, Alphaproteobacteria, Hyphomicrobiales, Phyllobacteriaceae, Mesorhizobium
UP000198913	Mesorhizobium sp. YR577	Bacteria	1884373	GCA_900116595.1	6444	yes	d_Bacteria;p_Proteobacteria;c_Alphaproteobacteria;o_Rhizobiales;f_Rhizobiaceae;g_Pseudaminobacter;s_Pseudaminobacter sp900116595	Bacteria, Proteobacteria, Alphaproteobacteria, Hyphomicrobiales, Phyllobacteriaceae, Mesorhizobium, unclassified Mesorhizobium
UP000295131	Pseudohoeflea suaedae	Bacteria	877384	GCA_004354915.1	3469	yes	d_Bacteria;p_Proteobacteria;c_Alphaproteobacteria;o_Rhizobiales;f_Rhizobiaceae;g_Pseudohoeflea;s_Pseudohoeflea suaedae	Bacteria, Proteobacteria, Alphaproteobacteria, Hyphomicrobiales, Phyllobacteriaceae, Pseudohoeflea
UP000010792	Pseudorhizobium banfieldiae	Bacteria	1125847	GCA_000967425.1	4603	yes	d_Bacteria;p_Proteobacteria;c_Alphaproteobacteria;o_Rhizobiales;f_Rhizobiaceae;g_Pseudorhizobium;s_Pseudorhizobium flavum	Bacteria, Proteobacteria, Alphaproteobacteria, Hyphomicrobiales, Rhizobiaceae, Rhizobium/Agrobacterium group, Pseudorhizobium
UP000003904	Ahrensia sp. R2A130	Bacteria	744979	GCA_000179775.1	3622	yes	d_Bacteria;p_Proteobacteria;c_Alphaproteobacteria;o_Rhizobiales;f_Rhizobiaceae;g_R2A130;s_R2A130 sp000179775	Bacteria, Proteobacteria, Alphaproteobacteria, Hyphomicrobiales, Ahrensiaceae, Ahrensia, unclassified Ahrensia
UP000268088	Mesorhizobium sp. YM1C-6-2	Bacteria	1827501	GCA_003666685.1	5230	yes	d_Bacteria;p_Proteobacteria;c_Alphaproteobacteria;o_Rhizobiales;f_Rhizobiaceae;g_RCIZ01;s_RCIZ01 sp003666685	Bacteria, Proteobacteria, Alphaproteobacteria, Hyphomicrobiales, Phyllobacteriaceae, Mesorhizobium, unclassified Mesorhizobium
UP000245252	Rhizobium album	Bacteria	2182425	GCA_003122325.1	6427	yes	d_Bacteria;p_Proteobacteria;c_Alphaproteobacteria;o_Rhizobiales;f_Rhizobiaceae;g_Rhizobium;s_Rhizobium album	Bacteria, Proteobacteria, Alphaproteobacteria, Hyphomicrobiales, Rhizobiaceae, Rhizobium/Agrobacterium group, Rhizobium
UP000001936	Rhizobium etli (strain CFN 42 / ATCC 51251)	Bacteria	347834	GCA_000092045.1	5921	yes	d_Bacteria;p_Proteobacteria;c_Alphaproteobacteria;o_Rhizobiales;f_Rhizobiaceae;g_Rhizobium;s_Rhizobium etli	Bacteria, Proteobacteria, Alphaproteobacteria, Hyphomicrobiales, Rhizobiaceae, Rhizobium/Agrobacterium group, Rhizobium, Rhizobium etli
UP000031368	Rhizobium gallicum bv. gallicum R602sp	Bacteria	1041138	GCA_000816845.1	7034	yes	d_Bacteria;p_Proteobacteria;c_Alphaproteobacteria;o_Rhizobiales;f_Rhizobiaceae;g_Rhizobium;s_Rhizobium leguminosarum	Bacteria, Proteobacteria, Alphaproteobacteria, Hyphomicrobiales, Rhizobiaceae, Rhizobium/Agrobacterium group, Rhizobium, Rhizobium gallicum, Rhizobium gallicum bv. gallicum
UP000009319	Rhizobium mesoamericanum STM3625	Bacteria	1211777	GCA_000312665.1	6356	yes	d_Bacteria;p_Proteobacteria;c_Alphaproteobacteria;o_Rhizobiales;f_Rhizobiaceae;g_Rhizobium;s_Rhizobium mesoamericanum	Bacteria, Proteobacteria, Alphaproteobacteria, Hyphomicrobiales, Rhizobiaceae, Rhizobium/Agrobacterium group, Rhizobium, Rhizobium mesoamericanum
UP000582090	Rhizobium metallidurans	Bacteria	1265931	GCA_014196505.1	5025	yes	d_Bacteria;p_Proteobacteria;c_Alphaproteobacteria;o_Rhizobiales;f_Rhizobiaceae;g_Rhizobium;s_Rhizobium metallidurans	Bacteria, Proteobacteria, Alphaproteobacteria, Hyphomicrobiales, Rhizobiaceae, Rhizobium/Agrobacterium group, Rhizobium
UP000242816	Rhizobium sp. SEMIA4064	Bacteria	2127048	GCA_003025035.1	3805	yes	d_Bacteria;p_Proteobacteria;c_Alphaproteobacteria;o_Rhizobiales;f_Rhizobiaceae;g_Rhizobium;s_Rhizobium paranaense	Bacteria, Proteobacteria, Alphaproteobacteria, Hyphomicrobiales, Rhizobiaceae, Rhizobium/Agrobacterium group, Rhizobium, unclassified Rhizobium
UP000003712	Rhizobium etli CNPAF512	Bacteria	993047	GCA_000194195.2	6543	yes	d_Bacteria;p_Proteobacteria;c_Alphaproteobacteria;o_Rhizobiales;f_Rhizobiaceae;g_Rhizobium;s_Rhizobium phaseoli	Bacteria, Proteobacteria, Alphaproteobacteria, Hyphomicrobiales, Rhizobiaceae, Rhizobium/Agrobacterium group, Rhizobium, Rhizobium etli
UP000243756	Rhizobium sp. JAB6	Bacteria	2127050	GCA_003024605.1	3744	yes	d_Bacteria;p_Proteobacteria;c_Alphaproteobacteria;o_Rhizobiales;f_Rhizobiaceae;g_Rhizobium;s_Rhizobium sp003024605	Bacteria, Proteobacteria, Alphaproteobacteria, Hyphomicrobiales, Rhizobiaceae, Rhizobium/Agrobacterium group, Rhizobium, unclassified Rhizobium
UP000295383	Rhizobium sp. BK376	Bacteria	2512149	GCA_004341625.1	7471	yes	d_Bacteria;p_Proteobacteria;c_Alphaproteobacteria;o_Rhizobiales;f_Rhizobiaceae;g_Rhizobium;s_Rhizobium sp004341625	Bacteria, Proteobacteria, Alphaproteobacteria, Hyphomicrobiales, Rhizobiaceae, Rhizobium/Agrobacterium group, Rhizobium, unclassified Rhizobium
UP000295799	Rhizobium sp. BK251	Bacteria	2512125	GCA_004345245.1	6346	yes	d_Bacteria;p_Proteobacteria;c_Alphaproteobacteria;o_Rhizobiales;f_Rhizobiaceae;g_Rhizobium;s_Rhizobium sp004345245	Bacteria, Proteobacteria, Alphaproteobacteria, Hyphomicrobiales, Rhizobiaceae, Rhizobium/Agrobacterium group, Rhizobium, unclassified Rhizobium
UP000547048	Rhizobium sp. P32RR-XVIII	Bacteria	2726738	GCA_012641395.1	6654	yes	d_Bacteria;p_Proteobacteria;c_Alphaproteobacteria;o_Rhizobiales;f_Rhizobiaceae;g_Rhizobium;s_Rhizobium sp012641395	Bacteria, Proteobacteria, Alphaproteobacteria, Hyphomicrobiales, Rhizobiaceae, Rhizobium/Agrobacterium group, Rhizobium, unclassified Rhizobium
UP000588925	Rhizobium sp. BK275	Bacteria	2587077	GCA_014193555.1	6075	yes	d_Bacteria;p_Proteobacteria;c_Alphaproteobacteria;o_Rhizobiales;f_Rhizobiaceae;g_Rhizobium;s_Rhizobium sp014193695	Bacteria, Proteobacteria, Alphaproteobacteria, Hyphomicrobiales, Rhizobiaceae, Rhizobium/Agrobacterium group, Rhizobium, unclassified Rhizobium
UP000093137	Rhizobium sp. AC44/96	Bacteria	1841654	GCA_001692185.1	5685	yes	d_Bacteria;p_Proteobacteria;c_Alphaproteobacteria;o_Rhizobiales;f_Rhizobiaceae;g_Rhizobium;s_Rhizobium sp900489925	Bacteria, Proteobacteria, Alphaproteobacteria, Hyphomicrobiales, Rhizobiaceae, Rhizobium/Agrobacterium group, Rhizobium, unclassified Rhizobium
UP000248925	Rhizobium tubonense	Bacteria	484088	GCA_003240585.1	6043	yes	d_Bacteria;p_Proteobacteria;c_Alphaproteobacteria;o_Rhizobiales;f_Rhizobiaceae;g_Rhizobium;s_Rhizobium tubonense	Bacteria, Proteobacteria, Alphaproteobacteria, Hyphomicrobiales, Rhizobiaceae, Rhizobium/Agrobacterium group, Rhizobium
UP000249499	Rhizobium tumorigenes	Bacteria	2041385	GCA_003240565.1	5385	yes	d_Bacteria;p_Proteobacteria;c_Alphaproteobacteria;o_Rhizobiales;f_Rhizobiaceae;g_Rhizobium;s_Rhizobium tumorigenes	Bacteria, Proteobacteria, Alphaproteobacteria, Hyphomicrobiales, Rhizobiaceae, Rhizobium/Agrobacterium group, Rhizobium
UP000051907	Rhizobium sp. Root149	Bacteria	1736473	GCA_001427345.1	5002	yes	d_Bacteria;p_Proteobacteria;c_Alphaproteobacteria;o_Rhizobiales;f_Rhizobiaceae;g_Rhizobium_A;s_Rhizobium_A rhizoryzae	Bacteria, Proteobacteria, Alphaproteobacteria, Hyphomicrobiales, Rhizobiaceae, Rhizobium/Agrobacterium group, Rhizobium, unclassified Rhizobium
UP000316801	Rhizobium straminoryzae	Bacteria	1387186	GCA_007004135.1	5046	yes	d_Bacteria;p_Proteobacteria;c_Alphaproteobacteria;o_Rhizobiales;f_Rhizobiaceae;g_Rhizobium_A;s_Rhizobium_A straminoryzae	Bacteria, Proteobacteria, Alphaproteobacteria, Hyphomicrobiales, Rhizobiaceae, Rhizobium/Agrobacterium group, Rhizobium
UP000584824	Rhizobium borbori	Bacteria	485907	GCA_014196535.1	4554	yes	d_Bacteria;p_Proteobacteria;c_Alphaproteobacteria;o_Rhizobiales;f_Rhizobiaceae;g_Rhizobium_B;s_Rhizobium_B borbori	Bacteria, Proteobacteria, Alphaproteobacteria, Hyphomicrobiales, Rhizobiaceae, Rhizobium/Agrobacterium group, Rhizobium
UP000293719	Roseitalea porphyridii	Bacteria	1852022	GCA_004331955.1	3369	yes	d_Bacteria;p_Proteobacteria;c_Alphaproteobacteria;o_Rhizobiales;f_Rhizobiaceae;g_Roseitalea;s_Roseitalea porphyridii	Bacteria, Proteobacteria, Alphaproteobacteria, Hyphomicrobiales, Phyllobacteriaceae, Roseitalea
UP000325303	Rhizobium sp. RU20A	Bacteria	1907412	GCA_900155885.1	4181	yes	d_Bacteria;p_Proteobacteria;c_Alphaproteobacteria;o_Rhizobiales;f_Rhizobiaceae;g_RU20A;s_RU20A sp900155885	Bacteria, Proteobacteria, Alphaproteobacteria, Hyphomicrobiales, Rhizobiaceae, Rhizobium/Agrobacterium group, Rhizobium, unclassified Rhizobium
UP000535406	Shinella fusca	Bacteria	544480	GCA_014203155.1	4646	yes	d_Bacteria;p_Proteobacteria;c_Alphaproteobacteria;o_Rhizobiales;f_Rhizobiaceae;g_Shinella;s_Shinella fusca	Bacteria, Proteobacteria, Alphaproteobacteria, Hyphomicrobiales, Rhizobiaceae, Shinella
UP000017832	Shinella sp. DD12	Bacteria	1410620	GCA_000496935.2	7319	yes	d_Bacteria;p_Proteobacteria;c_Alphaproteobacteria;o_Rhizobiales;f_Rhizobiaceae;g_Shinella;s_Shinella sp001262505	Bacteria, Proteobacteria, Alphaproteobacteria, Hyphomicrobiales, Rhizobiaceae, Shinella, unclassified Shinella
UP000264280	Shinella sp. WSJ-2	Bacteria	2303749	GCA_003432075.1	4767	yes	d_Bacteria;p_Proteobacteria;c_Alphaproteobacteria;o_Rhizobiales;f_Rhizobiaceae;g_Shinella;s_Shinella sp003432075	Bacteria, Proteobacteria, Alphaproteobacteria, Hyphomicrobiales, Rhizobiaceae, Shinella, unclassified Shinella
UP000243054	Sinorhizobium fredii GR64	Bacteria	882101	GCA_000219415.2	166	yes	d_Bacteria;p_Proteobacteria;c_Alphaproteobacteria;o_Rhizobiales;f_Rhizobiaceae;g_Sinorhizobium;s_Sinorhizobium fredii	Bacteria, Proteobacteria, Alphaproteobacteria, Hyphomicrobiales, Rhizobiaceae, Sinorhizobium/Ensifer group, Sinorhizobium, Sinorhizobium fredii group, Rhizobium fredii
UP000001054	Sinorhizobium fredii (strain NBRC 101917 / NGR234)	Bacteria	394	GCA_000018545.1	6273	yes	d_Bacteria;p_Proteobacteria;c_Alphaproteobacteria;o_Rhizobiales;f_Rhizobiaceae;g_Sinorhizobium;s_Sinorhizobium fredii_A	Bacteria, Proteobacteria, Alphaproteobacteria, Hyphomicrobiales, Rhizobiaceae, Sinorhizobium/Ensifer group, Sinorhizobium, Sinorhizobium fredii group, Rhizobium fredii
UP000001976	Rhizobium meliloti (strain 1021) (Ensifer meliloti) (Sinorhizobium meliloti)	Bacteria	266834	GCA_000006965.1	6169	yes	d_Bacteria;p_Proteobacteria;c_Alphaproteobacteria;o_Rhizobiales;f_Rhizobiaceae;g_Sinorhizobium;s_Sinorhizobium meliloti	Bacteria, Proteobacteria, Alphaproteobacteria, Hyphomicrobiales, Rhizobiaceae, Sinorhizobium/Ensifer group, Sinorhizobium, Rhizobium meliloti
UP000510721	Ensifer mexicanus	Bacteria	375549	GCA_013488225.1	6362	yes	d_Bacteria;p_Proteobacteria;c_Alphaproteobacteria;o_Rhizobiales;f_Rhizobiaceae;g_Sinorhizobium;s_Sinorhizobium mexicanum	Bacteria, Proteobacteria, Alphaproteobacteria, Hyphomicrobiales, Rhizobiaceae, Sinorhizobium/Ensifer group, Ensifer
UP000180026	Ensifer sp. LCM 4579	Bacteria	1848292	GCA_001854885.1	5430	yes	d_Bacteria;p_Proteobacteria;c_Alphaproteobacteria;o_Rhizobiales;f_Rhizobiaceae;g_Sinorhizobium;s_Sinorhizobium sp001854885	Bacteria, Proteobacteria, Alphaproteobacteria, Hyphomicrobiales, Rhizobiaceae, Sinorhizobium/Ensifer group, Ensifer, unclassified Ensifer
UP000666240	Tianweitania sediminis	Bacteria	1502156	GCA_017813335.1	4481	yes	d_Bacteria;p_Proteobacteria;c_Alphaproteobacteria;o_Rhizobiales;f_Rhizobiaceae;g_Tianweitania;s_Tianweitania sediminis	Bacteria, Proteobacteria, Alphaproteobacteria, Hyphomicrobiales, Phyllobacteriaceae, Tianweitania
UP000317542	Mesorhizobium sp. J18	Bacteria	935263	GCA_007829525.1	4171	yes	d_Bacteria;p_Proteobacteria;c_Alphaproteobacteria;o_Rhizobiales;f_Rhizobiaceae;g_VLJP01;s_VLJP01 sp007829525	Bacteria, Proteobacteria, Alphaproteobacteria, Hyphomicrobiales, Phyllobacteriaceae, Mesorhizobium, unclassified Mesorhizobium
UP000221168	Zhengella mangrovi	Bacteria	1982044	GCA_002727065.1	4686	yes	d_Bacteria;p_Proteobacteria;c_Alphaproteobacteria;o_Rhizobiales;f_Rhizobiaceae;g_Zhengella;s_Zhengella mangrovi	Bacteria, Proteobacteria, Alphaproteobacteria, Hyphomicrobiales, Phyllobacteriaceae, Zhengella
UP000249299	Rhodobium orientis	Bacteria	34017	GCA_003258835.1	4696	yes	d_Bacteria;p_Proteobacteria;c_Alphaproteobacteria;o_Rhizobiales;f_Rhodobiaceae;g_Rhodobium;s_Rhodobium orientis	Bacteria, Proteobacteria, Alphaproteobacteria, Hyphomicrobiales, Rhodobiaceae, Rhodobium
UP000266273	Dichotomicrobium thermohalophilum	Bacteria	933063	GCA_003550175.1	2737	yes	d_Bacteria;p_Proteobacteria;c_Alphaproteobacteria;o_Rhizobiales;f_Rhodomicrobiaceae;g_Dichotomicrobium;s_Dichotomicrobium thermohalophilum	Bacteria, Proteobacteria, Alphaproteobacteria, Hyphomicrobiales, Hyphomicrobiaceae, Dichotomicrobium
UP000001399	Rhodomicrobium vannielii (strain ATCC 17100 / ATH 3.1.1 / DSM 162 / LMG 4299)	Bacteria	648757	GCA_000166055.1	3513	yes	d_Bacteria;p_Proteobacteria;c_Alphaproteobacteria;o_Rhizobiales;f_Rhodomicrobiaceae;g_Rhodomicrobium;s_Rhodomicrobium vannielii	Bacteria, Proteobacteria, Alphaproteobacteria, Hyphomicrobiales, Hyphomicrobiaceae, Rhodomicrobium, Rhodomicrobium vannielii
UP000244081	Breoghania corrubedonensis	Bacteria	665038	GCA_003053845.1	4681	yes	d_Bacteria;p_Proteobacteria;c_Alphaproteobacteria;o_Rhizobiales;f_Stappiaceae;g_Breoghania;s_Breoghania corrubedonensis	Bacteria, Proteobacteria, Alphaproteobacteria, Hyphomicrobiales, Breoghaniaceae, Breoghania
UP000264772	Breoghania sp. L-A4	Bacteria	2304600	GCA_003432385.1	4084	yes	d_Bacteria;p_Proteobacteria;c_Alphaproteobacteria;o_Rhizobiales;f_Stappiaceae;g_Breoghania;s_Breoghania sp003432385	Bacteria, Proteobacteria, Alphaproteobacteria, Hyphomicrobiales, Breoghaniaceae, Breoghania, unclassified Breoghania
UP000541109	Stappia albiluteola	Bacteria	2758565	GCA_014050225.1	3892	yes	d_Bacteria;p_Proteobacteria;c_Alphaproteobacteria;o_Rhizobiales;f_Stappiaceae;g_Hongsoonwoonella;s_Hongsoonwoonella albiluteola	Bacteria, Proteobacteria, Alphaproteobacteria, Hyphomicrobiales, Stappiaceae, Stappia
UP000433101	Stappia sediminis	Bacteria	2692190	GCA_009826895.1	4245	yes	d_Bacteria;p_Proteobacteria;c_Alphaproteobacteria;o_Rhizobiales;f_Stappiaceae;g_Hongsoonwoonella;s_Hongsoonwoonella sp009826895	Bacteria, Proteobacteria, Alphaproteobacteria, Hyphomicrobiales, Stappiaceae, Stappia
UP000064921	Pannonibacter phragmitetus	Bacteria	121719	GCA_001484065.1	4943	yes	d_Bacteria;p_Proteobacteria;c_Alphaproteobacteria;o_Rhizobiales;f_Stappiaceae;g_Pannonibacter;s_Pannonibacter indicus	Bacteria, Proteobacteria, Alphaproteobacteria, Hyphomicrobiales, Stappiaceae, Pannonibacter
UP000586722	Pannonibacter sp. XCT-53	Bacteria	2750085	GCA_009915765.1	3898	yes	d_Bacteria;p_Proteobacteria;c_Alphaproteobacteria;o_Rhizobiales;f_Stappiaceae;g_Pannonibacter;s_Pannonibacter sp009915765	Bacteria, Proteobacteria, Alphaproteobacteria, Hyphomicrobiales, Stappiaceae, Pannonibacter, unclassified Pannonibacter
UP000008130	Polymorphum gilvum (strain LMG 25793 / CGMCC 1.9160 / SL003B-26A1)	Bacteria	991905	GCA_000192745.1	4354	yes	d_Bacteria;p_Proteobacteria;c_Alphaproteobacteria;o_Rhizobiales;f_Stappiaceae;g_Polymorphum;s_Polymorphum gilvum	Bacteria, Proteobacteria, Alphaproteobacteria, Rhodobacterales, Rhodobacteraceae, Polymorphum, Polymorphum gilvum
UP000076577	Pseudovibrio axinellae	Bacteria	989403	GCA_001623255.1	4634	yes	d_Bacteria;p_Proteobacteria;c_Alphaproteobacteria;o_Rhizobiales;f_Stappiaceae;g_Pseudovibrio;s_Pseudovibrio axinellae	Bacteria, Proteobacteria, Alphaproteobacteria, Hyphomicrobiales, Stappiaceae, Pseudovibrio
UP000185783	Pseudovibrio exalbescens	Bacteria	197461	GCA_001907205.1	3634	yes	d_Bacteria;p_Proteobacteria;c_Alphaproteobacteria;o_Rhizobiales;f_Stappiaceae;g_Pseudovibrio;s_Pseudovibrio exalbescens	Bacteria, Proteobacteria, Alphaproteobacteria, Hyphomicrobiales, Stappiaceae, Pseudovibrio
UP000048926	Roseibium aggregatum	Bacteria	187304	GCA_001403915.1	6164	yes	d_Bacteria;p_Proteobacteria;c_Alphaproteobacteria;o_Rhizobiales;f_Stappiaceae;g_Roseibium;s_Roseibium aggregatum_A	Bacteria, Proteobacteria, Alphaproteobacteria, Hyphomicrobiales, Stappiaceae, Roseibium
UP000049983	Roseibium album	Bacteria	311410	GCA_001406035.1	6265	yes	d_Bacteria;p_Proteobacteria;c_Alphaproteobacteria;o_Rhizobiales;f_Stappiaceae;g_Roseibium;s_Roseibium album	Bacteria, Proteobacteria, Alphaproteobacteria, Hyphomicrobiales, Stappiaceae, Roseibium
UP000053235	Roseibium alexandrii	Bacteria	388408	GCA_001405815.1	4993	yes	d_Bacteria;p_Proteobacteria;c_Alphaproteobacteria;o_Rhizobiales;f_Stappiaceae;g_Roseibium;s_Roseibium alexandrii	Bacteria, Proteobacteria, Alphaproteobacteria, Hyphomicrobiales, Stappiaceae, Roseibium
UP000320593	Roseibium hamelinense	Bacteria	150831	GCA_007830545.1	4355	yes	d_Bacteria;p_Proteobacteria;c_Alphaproteobacteria;o_Rhizobiales;f_Stappiaceae;g_Roseibium;s_Roseibium hamelinense	Bacteria, Proteobacteria, Alphaproteobacteria, Hyphomicrobiales, Stappiaceae, Roseibium
UP000005735	Roseibium sp. TrichSKD4	Bacteria	744980	GCA_000148725.1	5884	yes	d_Bacteria;p_Proteobacteria;c_Alphaproteobacteria;o_Rhizobiales;f_Stappiaceae;g_Roseibium;s_Roseibium sp000148725	Bacteria, Proteobacteria, Alphaproteobacteria, Hyphomicrobiales, Stappiaceae, Roseibium, unclassified Roseibium
UP000244780	Labrenzia sp. 011	Bacteria	2171494	GCA_003075075.1	4538	yes	d_Bacteria;p_Proteobacteria;c_Alphaproteobacteria;o_Rhizobiales;f_Stappiaceae;g_Roseibium;s_Roseibium sp003075075	Bacteria, Proteobacteria, Alphaproteobacteria, Hyphomicrobiales, Stappiaceae, Labrenzia, unclassified Labrenzia
UP000327552	Labrenzia sp. THAF82	Bacteria	2587861	GCA_009363435.1	5893	yes	d_Bacteria;p_Proteobacteria;c_Alphaproteobacteria;o_Rhizobiales;f_Stappiaceae;g_Roseibium;s_Roseibium sp009363435	Bacteria, Proteobacteria, Alphaproteobacteria, Hyphomicrobiales, Stappiaceae, Labrenzia, unclassified Labrenzia
UP000186002	Roseibium suaedae	Bacteria	735517	GCA_900142725.1	4539	yes	d_Bacteria;p_Proteobacteria;c_Alphaproteobacteria;o_Rhizobiales;f_Stappiaceae;g_Roseibium;s_Roseibium suaedae	Bacteria, Proteobacteria, Alphaproteobacteria, Hyphomicrobiales, Stappiaceae, Roseibium
UP000219331	Stappia indica	Bacteria	538381	GCA_900217825.1	4539	yes	d_Bacteria;p_Proteobacteria;c_Alphaproteobacteria;o_Rhizobiales;f_Stappiaceae;g_Stappia;s_Stappia indica	Bacteria, Proteobacteria, Alphaproteobacteria, Hyphomicrobiales, Stappiaceae, Stappia
UP000199466	Stappia sp. ES.058	Bacteria	1881061	GCA_900105595.1	4219	yes	d_Bacteria;p_Proteobacteria;c_Alphaproteobacteria;o_Rhizobiales;f_Stappiaceae;g_Stappia;s_Stappia sp900105595	Bacteria, Proteobacteria, Alphaproteobacteria, Hyphomicrobiales, Stappiaceae, Stappia, unclassified Stappia
UP000559404	Stappia taiwanensis	Bacteria	992267	GCA_013868145.1	3935	yes	d_Bacteria;p_Proteobacteria;c_Alphaproteobacteria;o_Rhizobiales;f_Stappiaceae;g_Stappia;s_Stappia taiwanensis	Bacteria, Proteobacteria, Alphaproteobacteria, Hyphomicrobiales, Stappiaceae, Stappia
UP000017819	Lutibaculum baratangense AMV1	Bacteria	631454	GCA_000496075.1	4164	yes	d_Bacteria;p_Proteobacteria;c_Alphaproteobacteria;o_Rhizobiales;f_Tepidamorphaceae;g_Lutibaculum;s_Lutibaculum baratangense	Bacteria, Proteobacteria, Alphaproteobacteria, Hyphomicrobiales, Tepidamorphaceae, Lutibaculum, Lutibaculum baratangense
UP000295678	Tepidamorphus gemmatus	Bacteria	747076	GCA_004346195.1	3554	yes	d_Bacteria;p_Proteobacteria;c_Alphaproteobacteria;o_Rhizobiales;f_Tepidamorphaceae;g_Tepidamorphus;s_Tepidamorphus gemmatus	Bacteria, Proteobacteria, Alphaproteobacteria, Hyphomicrobiales, Tepidamorphaceae, Tepidamorphus
UP000001096	Afipia broomeae ATCC 49717	Bacteria	883078	GCA_000314675.2	4994	yes	d_Bacteria;p_Proteobacteria;c_Alphaproteobacteria;o_Rhizobiales;f_Xanthobacteraceae;g_Afipia;s_Afipia broomeae	Bacteria, Proteobacteria, Alphaproteobacteria, Hyphomicrobiales, Nitrobacteraceae, Afipia, Afipia broomeae
UP000007730	Afipia carboxidovorans (strain ATCC 49405 / DSM 1227 / KCTC 32145 / OM5) (Oligotropha carboxidovorans)	Bacteria	504832	GCA_000218565.1	3624	yes	d_Bacteria;p_Proteobacteria;c_Alphaproteobacteria;o_Rhizobiales;f_Xanthobacteraceae;g_Afipia;s_Afipia carboxidovorans	Bacteria, Proteobacteria, Alphaproteobacteria, Hyphomicrobiales, Nitrobacteraceae, Afipia, Afipia carboxidovorans
UP000291587	Bradyrhizobiaceae bacterium	Bacteria	2072420	GCA_004173095.1	4479	yes	d_Bacteria;p_Proteobacteria;c_Alphaproteobacteria;o_Rhizobiales;f_Xanthobacteraceae;g_Afipia;s_Afipia sp000178995	Bacteria, Proteobacteria, Alphaproteobacteria, Hyphomicrobiales, Nitrobacteraceae, unclassified Bradyrhizobiaceae
UP000051348	Afipia sp. Root123D2	Bacteria	1736436	GCA_001425835.1	4397	yes	d_Bacteria;p_Proteobacteria;c_Alphaproteobacteria;o_Rhizobiales;f_Xanthobacteraceae;g_Afipia;s_Afipia sp001425835	Bacteria, Proteobacteria, Alphaproteobacteria, Hyphomicrobiales, Nitrobacteraceae, Afipia, unclassified Afipia
UP000464751	Ancylobacter pratisalsi	Bacteria	1745854	GCA_010669125.1	4319	yes	d_Bacteria;p_Proteobacteria;c_Alphaproteobacteria;o_Rhizobiales;f_Xanthobacteraceae;g_Ancyclobacter_A;s_Ancyclobacter_A pratisalsi	Bacteria, Proteobacteria, Alphaproteobacteria, Hyphomicrobiales, Xanthobacteraceae, Ancylobacter
UP000327444	Ancylobacter sp. TS-1	Bacteria	1850374	GCA_009223885.1	3618	yes	d_Bacteria;p_Proteobacteria;c_Alphaproteobacteria;o_Rhizobiales;f_Xanthobacteraceae;g_Ancylobacter;s_Ancylobacter sp009223885	Bacteria, Proteobacteria, Alphaproteobacteria, Hyphomicrobiales, Xanthobacteraceae, Ancylobacter, unclassified Ancylobacter
UP000533469	Angulomicrobium tetraedrale	Bacteria	217068	GCA_014195655.1	4639	yes	d_Bacteria;p_Proteobacteria;c_Alphaproteobacteria;o_Rhizobiales;f_Xanthobacteraceae;g_Angulomicrobium;s_Angulomicrobium tetraedrale	Bacteria, Proteobacteria, Alphaproteobacteria, Hyphomicrobiales, Hyphomicrobiaceae, Angulomicrobium
UP000294664	Aquabacter spiritensis	Bacteria	933073	GCA_004346185.1	4631	yes	d_Bacteria;p_Proteobacteria;c_Alphaproteobacteria;o_Rhizobiales;f_Xanthobacteraceae;g_Aquabacter;s_Aquabacter spiritensis	Bacteria, Proteobacteria, Alphaproteobacteria, Hyphomicrobiales, Hyphomicrobiaceae, Aquabacter
UP000000270	Azorhizobium caulinodans (strain ATCC 43989 / DSM 5975 / JCM 20966 / LMG 6465 / NBRC 14845 / NCIMB 13405 / ORS 571)	Bacteria	438753	GCA_000010525.1	4708	yes	d_Bacteria;p_Proteobacteria;c_Alphaproteobacteria;o_Rhizobiales;f_Xanthobacteraceae;g_Azorhizobium;s_Azorhizobium caulinodans	Bacteria, Proteobacteria, Alphaproteobacteria, Hyphomicrobiales, Xanthobacteraceae, Azorhizobium, Azorhizobium caulinodans
UP000266934	Blastochloris tepida	Bacteria	2233851	GCA_003966715.1	3554	yes	d_Bacteria;p_Proteobacteria;c_Alphaproteobacteria;o_Rhizobiales;f_Xanthobacteraceae;g_Blastochloris;s_Blastochloris tepida	Bacteria, Proteobacteria, Alphaproteobacteria, Hyphomicrobiales, Blastochloridaceae, Blastochloris
UP000002526	Bradyrhizobium diazoefficiens (strain JCM 10833 / BCRC 13528 / IAM 13628 / NBRC 14792 / USDA 110)	Bacteria	224911	GCA_000011365.1	8253	yes	d_Bacteria;p_Proteobacteria;c_Alphaproteobacteria;o_Rhizobiales;f_Xanthobacteraceae;g_Bradyrhizobium;s_Bradyrhizobium diazoefficiens	Bacteria, Proteobacteria, Alphaproteobacteria, Hyphomicrobiales, Nitrobacteraceae, Bradyrhizobium, Bradyrhizobium diazoefficiens
UP000184096	Bradyrhizobium erythrophlei	Bacteria	1437360	GCA_900142985.1	7137	yes	d_Bacteria;p_Proteobacteria;c_Alphaproteobacteria;o_Rhizobiales;f_Xanthobacteraceae;g_Bradyrhizobium;s_Bradyrhizobium erythrophlei_B	Bacteria, Proteobacteria, Alphaproteobacteria, Hyphomicrobiales, Nitrobacteraceae, Bradyrhizobium
UP000092839	Bradyrhizobium icense	Bacteria	1274631	GCA_001693385.1	7378	yes	d_Bacteria;p_Proteobacteria;c_Alphaproteobacteria;o_Rhizobiales;f_Xanthobacteraceae;g_Bradyrhizobium;s_Bradyrhizobium icense	Bacteria, Proteobacteria, Alphaproteobacteria, Hyphomicrobiales, Nitrobacteraceae, Bradyrhizobium
UP000328092	Bradyrhizobium ivorense	Bacteria	2511166	GCA_900696085.2	8513	yes	d_Bacteria;p_Proteobacteria;c_Alphaproteobacteria;o_Rhizobiales;f_Xanthobacteraceae;g_Bradyrhizobium;s_Bradyrhizobium ivorense	Bacteria, Proteobacteria, Alphaproteobacteria, Hyphomicrobiales, Nitrobacteraceae, Bradyrhizobium
UP000001994	Bradyrhizobium sp. (strain ORS 278)	Bacteria	114615	GCA_000026145.1	6701	yes	d_Bacteria;p_Proteobacteria;c_Alphaproteobacteria;o_Rhizobiales;f_Xanthobacteraceae;g_Bradyrhizobium;s_Bradyrhizobium sp000026145	Bacteria, Proteobacteria, Alphaproteobacteria, Hyphomicrobiales, Nitrobacteraceae, Bradyrhizobium, unclassified Bradyrhizobium
UP000002686	Bradyrhizobium sp. STM 3843	Bacteria	551947	GCA_000239815.2	8201	yes	d_Bacteria;p_Proteobacteria;c_Alphaproteobacteria;o_Rhizobiales;f_Xanthobacteraceae;g_Bradyrhizobium;s_Bradyrhizobium sp000239815	Bacteria, Proteobacteria, Alphaproteobacteria, Hyphomicrobiales, Nitrobacteraceae, Bradyrhizobium, unclassified Bradyrhizobium
UP000032343	Bradyrhizobium sp. LTSP885	Bacteria	1619232	GCA_000938305.1	6729	yes	d_Bacteria;p_Proteobacteria;c_Alphaproteobacteria;o_Rhizobiales;f_Xanthobacteraceae;g_Bradyrhizobium;s_Bradyrhizobium sp000938305	Bacteria, Proteobacteria, Alphaproteobacteria, Hyphomicrobiales, Nitrobacteraceae, Bradyrhizobium, unclassified Bradyrhizobium
UP000198617	Afipia sp. GAS231	Bacteria	1882747	GCA_900103365.1	6976	yes	d_Bacteria;p_Proteobacteria;c_Alphaproteobacteria;o_Rhizobiales;f_Xanthobacteraceae;g_Bradyrhizobium;s_Bradyrhizobium sp900103365	Bacteria, Proteobacteria, Alphaproteobacteria, Hyphomicrobiales, Nitrobacteraceae, Afipia, unclassified Afipia
UP000001953	Nitrobacter hamburgensis (strain DSM 10229 / NCIMB 13809 / X14)	Bacteria	323097	GCA_000013885.1	4243	yes	d_Bacteria;p_Proteobacteria;c_Alphaproteobacteria;o_Rhizobiales;f_Xanthobacteraceae;g_Nitrobacter;s_Nitrobacter hamburgensis	Bacteria, Proteobacteria, Alphaproteobacteria, Hyphomicrobiales, Nitrobacteraceae, Nitrobacter, Nitrobacter hamburgensis
UP000003725	Nitrobacter sp. Nb-311A	Bacteria	314253	GCA_000152905.1	4089	yes	d_Bacteria;p_Proteobacteria;c_Alphaproteobacteria;o_Rhizobiales;f_Xanthobacteraceae;g_Nitrobacter;s_Nitrobacter sp000152905	Bacteria, Proteobacteria, Alphaproteobacteria, Hyphomicrobiales, Nitrobacteraceae, Nitrobacter, unclassified Nitrobacter
UP000002531	Nitrobacter winogradskyi (strain ATCC 25391 / DSM 10237 / CIP 104748 / NCIMB 11846 / Nb-255)	Bacteria	323098	GCA_000012725.1	2980	yes	d_Bacteria;p_Proteobacteria;c_Alphaproteobacteria;o_Rhizobiales;f_Xanthobacteraceae;g_Nitrobacter;s_Nitrobacter winogradskyi	Bacteria, Proteobacteria, Alphaproteobacteria, Hyphomicrobiales, Nitrobacteraceae, Nitrobacter, Nitrobacter winogradskyi
UP000501533	Starkeya sp. ORNL1	Bacteria	2709380	GCA_012971745.1	5747	yes	d_Bacteria;p_Proteobacteria;c_Alphaproteobacteria;o_Rhizobiales;f_Xanthobacteraceae;g_ORNL1;s_ORNL1 sp012971745	Bacteria, Proteobacteria, Alphaproteobacteria, Hyphomicrobiales, Xanthobacteraceae, Starkeya, unclassified Starkeya
UP000018975	Afipia sp. P52-10	Bacteria	1429916	GCA_000516555.1	4769	yes	d_Bacteria;p_Proteobacteria;c_Alphaproteobacteria;o_Rhizobiales;f_Xanthobacteraceae;g_P52-10;s_P52-10 sp000516555	Bacteria, Proteobacteria, Alphaproteobacteria, Hyphomicrobiales, Nitrobacteraceae, Afipia, unclassified Afipia
UP000051186	Pseudolabrys sp. Root1462	Bacteria	1736466	GCA_001426945.1	4414	yes	d_Bacteria;p_Proteobacteria;c_Alphaproteobacteria;o_Rhizobiales;f_Xanthobacteraceae;g_Pseudolabrys;s_Pseudolabrys sp001426945	Bacteria, Proteobacteria, Alphaproteobacteria, Hyphomicrobiales, Xanthobacteraceae, Pseudolabrys, unclassified Pseudolabrys
UP000254889	Pseudolabrys taiwanensis	Bacteria	331696	GCA_003367395.1	5199	yes	d_Bacteria;p_Proteobacteria;c_Alphaproteobacteria;o_Rhizobiales;f_Xanthobacteraceae;g_Pseudolabrys;s_Pseudolabrys taiwanensis	Bacteria, Proteobacteria, Alphaproteobacteria, Hyphomicrobiales, Xanthobacteraceae, Pseudolabrys
UP000194137	Pseudorhodoplanes sinuspersici	Bacteria	1235591	GCA_002119765.1	5631	yes	d_Bacteria;p_Proteobacteria;c_Alphaproteobacteria;o_Rhizobiales;f_Xanthobacteraceae;g_Pseudorhodoplanes;s_Pseudorhodoplanes sinuspersici	Bacteria, Proteobacteria, Alphaproteobacteria, Hyphomicrobiales, Hyphomicrobiales incertae sedis, Pseudorhodoplanes
UP000248863	Rhodoplanes elegans	Bacteria	29408	GCA_003258805.1	5973	yes	d_Bacteria;p_Proteobacteria;c_Alphaproteobacteria;o_Rhizobiales;f_Xanthobacteraceae;g_Rhodoplanes;s_Rhodoplanes elegans	Bacteria, Proteobacteria, Alphaproteobacteria, Hyphomicrobiales, Hyphomicrobiaceae, Rhodoplanes
UP000249130	Rhodoplanes roseus	Bacteria	29409	GCA_003258865.1	6350	yes	d_Bacteria;p_Proteobacteria;c_Alphaproteobacteria;o_Rhizobiales;f_Xanthobacteraceae;g_Rhodoplanes;s_Rhodoplanes roseus	Bacteria, Proteobacteria, Alphaproteobacteria, Hyphomicrobiales, Hyphomicrobiaceae, Rhodoplanes
UP000249017	Rhodoplanes piscinae	Bacteria	444923	GCA_003258855.1	5004	yes	d_Bacteria;p_Proteobacteria;c_Alphaproteobacteria;o_Rhizobiales;f_Xanthobacteraceae;g_Rhodoplanes;s_Rhodoplanes serenus	Bacteria, Proteobacteria, Alphaproteobacteria, Hyphomicrobiales, Hyphomicrobiaceae, Rhodoplanes
UP000002930	Rhodovulum sp. PH10	Bacteria	1187851	GCA_000293785.1	4490	yes	d_Bacteria;p_Proteobacteria;c_Alphaproteobacteria;o_Rhizobiales;f_Xanthobacteraceae;g_Rhodoplanes;s_Rhodoplanes sp000293785	Bacteria, Proteobacteria, Alphaproteobacteria, Rhodobacterales, Rhodobacteraceae, Rhodovulum, unclassified Rhodovulum
UP000248148	Rhodopseudomonas faecalis	Bacteria	99655	GCA_003217325.1	3711	yes	d_Bacteria;p_Proteobacteria;c_Alphaproteobacteria;o_Rhizobiales;f_Xanthobacteraceae;g_Rhodopseudomonas;s_Rhodopseudomonas faecalis	Bacteria, Proteobacteria, Alphaproteobacteria, Hyphomicrobiales, Nitrobacteraceae, Rhodopseudomonas
UP000001426	Rhodopseudomonas palustris (strain ATCC BAA-98 / CGA009)	Bacteria	258594	GCA_000195775.1	4811	yes	d_Bacteria;p_Proteobacteria;c_Alphaproteobacteria;o_Rhizobiales;f_Xanthobacteraceae;g_Rhodopseudomonas;s_Rhodopseudomonas palustris_F	Bacteria, Proteobacteria, Alphaproteobacteria, Hyphomicrobiales, Nitrobacteraceae, Rhodopseudomonas, Rhodopseudomonas palustris
UP000032515	Rhodopseudomonas palustris	Bacteria	1076	GCA_000935205.1	5580	yes	d_Bacteria;p_Proteobacteria;c_Alphaproteobacteria;o_Rhizobiales;f_Xanthobacteraceae;g_Rhodopseudomonas;s_Rhodopseudomonas palustris_I	Bacteria, Proteobacteria, Alphaproteobacteria, Hyphomicrobiales, Nitrobacteraceae, Rhodopseudomonas
UP000542353	Rhodopseudomonas rhenobacensis	Bacteria	87461	GCA_014203125.1	4778	yes	d_Bacteria;p_Proteobacteria;c_Alphaproteobacteria;o_Rhizobiales;f_Xanthobacteraceae;g_Rhodopseudomonas;s_Rhodopseudomonas rhenobacensis	Bacteria, Proteobacteria, Alphaproteobacteria, Hyphomicrobiales, Nitrobacteraceae, Rhodopseudomonas
UP000433050	Starkeya sp. HF14-78462	Bacteria	2666134	GCA_902703545.1	4541	yes	d_Bacteria;p_Proteobacteria;c_Alphaproteobacteria;o_Rhizobiales;f_Xanthobacteraceae;g_Starkeya;s_Starkeya sp007559435	Bacteria, Proteobacteria, Alphaproteobacteria, Hyphomicrobiales, Xanthobacteraceae, Starkeya, unclassified Starkeya
UP000076574	Tardiphaga robiniae	Bacteria	943830	GCA_001618955.1	5721	yes	d_Bacteria;p_Proteobacteria;c_Alphaproteobacteria;o_Rhizobiales;f_Xanthobacteraceae;g_Tardiphaga;s_Tardiphaga robiniae	Bacteria, Proteobacteria, Alphaproteobacteria, Hyphomicrobiales, Nitrobacteraceae, Tardiphaga
UP000319639	Tardiphaga sp. vice352	Bacteria	2592816	GCA_007018945.1	5026	yes	d_Bacteria;p_Proteobacteria;c_Alphaproteobacteria;o_Rhizobiales;f_Xanthobacteraceae;g_Tardiphaga;s_Tardiphaga sp007018905	Bacteria, Proteobacteria, Alphaproteobacteria, Hyphomicrobiales, Nitrobacteraceae, Tardiphaga, unclassified Tardiphaga
UP000236884	Variibacter gotjawalensis	Bacteria	1333996	GCA_002355335.1	4437	yes	d_Bacteria;p_Proteobacteria;c_Alphaproteobacteria;o_Rhizobiales;f_Xanthobacteraceae;g_Variibacter;s_Variibacter gotjawalensis	Bacteria, Proteobacteria, Alphaproteobacteria, Hyphomicrobiales, Nitrobacteraceae, Variibacter
UP000002417	Xanthobacter autotrophicus (strain ATCC BAA-1158 / Py2)	Bacteria	78245	GCA_000017645.1	4971	yes	d_Bacteria;p_Proteobacteria;c_Alphaproteobacteria;o_Rhizobiales;f_Xanthobacteraceae;g_Xanthobacter;s_Xanthobacter autotrophicus	Bacteria, Proteobacteria, Alphaproteobacteria, Hyphomicrobiales, Xanthobacteraceae, Xanthobacter, Xanthobacter autotrophicus
UP000549908	Xanthobacter sp. SG618	Bacteria	2587121	GCA_012932745.1	4800	yes	d_Bacteria;p_Proteobacteria;c_Alphaproteobacteria;o_Rhizobiales;f_Xanthobacteraceae;g_Xanthobacter;s_Xanthobacter sp012932745	Bacteria, Proteobacteria, Alphaproteobacteria, Hyphomicrobiales, Xanthobacteraceae, Xanthobacter, unclassified Xanthobacter
UP000269692	Xanthobacter tagetidis	Bacteria	60216	GCA_003667445.1	4442	yes	d_Bacteria;p_Proteobacteria;c_Alphaproteobacteria;o_Rhizobiales;f_Xanthobacteraceae;g_Xanthobacter;s_Xanthobacter tagetidis	Bacteria, Proteobacteria, Alphaproteobacteria, Hyphomicrobiales, Xanthobacteraceae, Xanthobacter
UP000070354	Rhodoplanes sp. Z2-YC6860	Bacteria	674703	GCA_001579845.1	7007	yes	d_Bacteria;p_Proteobacteria;c_Alphaproteobacteria;o_Rhizobiales;f_Xanthobacteraceae;g_Z2-YC6860;s_Z2-YC6860 sp001579845	Bacteria, Proteobacteria, Alphaproteobacteria, Hyphomicrobiales, Hyphomicrobiaceae, Rhodoplanes, unclassified Rhodoplanes
UP000187344	Bartonella apis	Bacteria	1686310	GCA_001952065.1	2111	yes	d_Bacteria;p_Proteobacteria;c_Alphaproteobacteria;o_Rhizobiales_A;f_Rhizobiaceae_A;g_Bartonella;s_Bartonella apis	Bacteria, Proteobacteria, Alphaproteobacteria, Hyphomicrobiales, Bartonellaceae, Bartonella
UP000000643	Bartonella bacilliformis (strain ATCC 35685 / NCTC 12138 / KC583)	Bacteria	360095	GCA_000015445.1	1255	yes	d_Bacteria;p_Proteobacteria;c_Alphaproteobacteria;o_Rhizobiales_A;f_Rhizobiaceae_A;g_Bartonella;s_Bartonella bacilliformis	Bacteria, Proteobacteria, Alphaproteobacteria, Hyphomicrobiales, Bartonellaceae, Bartonella, Bartonella bacilliformis
UP000014038	Bartonella bovis 91-4	Bacteria	1094491	GCA_000384965.1	1267	yes	d_Bacteria;p_Proteobacteria;c_Alphaproteobacteria;o_Rhizobiales_A;f_Rhizobiaceae_A;g_Bartonella;s_Bartonella bovis	Bacteria, Proteobacteria, Alphaproteobacteria, Hyphomicrobiales, Bartonellaceae, Bartonella, Bartonella bovis
UP000008952	Bartonella tamiae Th239	Bacteria	1094558	GCA_000278275.1	1978	yes	d_Bacteria;p_Proteobacteria;c_Alphaproteobacteria;o_Rhizobiales_A;f_Rhizobiaceae_A;g_Bartonella;s_Bartonella tamiae	Bacteria, Proteobacteria, Alphaproteobacteria, Hyphomicrobiales, Bartonellaceae, Bartonella, Bartonella tamiae
UP000002719	Brucella abortus (strain 2308)	Bacteria	359391	GCA_000054005.1	3023	yes	d_Bacteria;p_Proteobacteria;c_Alphaproteobacteria;o_Rhizobiales_A;f_Rhizobiaceae_A;g_Brucella;s_Brucella melitensis	Bacteria, Proteobacteria, Alphaproteobacteria, Hyphomicrobiales, Brucellaceae, Brucella/Ochrobactrum group, Brucella, Brucella abortus
UP000325361	Brucella suis bv. 1	Bacteria	644346	GCA_009218085.1	1091	yes	d_Bacteria;p_Proteobacteria;c_Alphaproteobacteria;o_Rhizobiales_A;f_Rhizobiaceae_A;g_Brucella;s_Brucella melitensis	Bacteria, Proteobacteria, Alphaproteobacteria, Hyphomicrobiales, Brucellaceae, Brucella/Ochrobactrum group, Brucella, Brucella suis
UP000249453	Falsochrobactrum ovis	Bacteria	1293442	GCA_003259955.1	3123	yes	d_Bacteria;p_Proteobacteria;c_Alphaproteobacteria;o_Rhizobiales_A;f_Rhizobiaceae_A;g_Falsochrobactrum;s_Falsochrobactrum ovis	Bacteria, Proteobacteria, Alphaproteobacteria, Hyphomicrobiales, Brucellaceae, Falsochrobactrum
UP000245865	Falsochrobactrum shanghaiense	Bacteria	2201899	GCA_003149535.1	3608	yes	d_Bacteria;p_Proteobacteria;c_Alphaproteobacteria;o_Rhizobiales_A;f_Rhizobiaceae_A;g_Falsochrobactrum;s_Falsochrobactrum shanghaiense	Bacteria, Proteobacteria, Alphaproteobacteria, Hyphomicrobiales, Brucellaceae, Falsochrobactrum
UP000017862	Candidatus Liberibacter americanus str. Sao Paulo	Bacteria	1261131	GCA_000496595.1	978	yes	d_Bacteria;p_Proteobacteria;c_Alphaproteobacteria;o_Rhizobiales_A;f_Rhizobiaceae_A;g_Liberibacter;s_Liberibacter americanus	Bacteria, Proteobacteria, Alphaproteobacteria, Hyphomicrobiales, Rhizobiaceae, Liberibacter, Candidatus Liberibacter americanus
UP000010799	Liberibacter crescens (strain BT-1)	Bacteria	1215343	GCA_000325745.1	1376	yes	d_Bacteria;p_Proteobacteria;c_Alphaproteobacteria;o_Rhizobiales_A;f_Rhizobiaceae_A;g_Liberibacter;s_Liberibacter crescens	Bacteria, Proteobacteria, Alphaproteobacteria, Hyphomicrobiales, Rhizobiaceae, Liberibacter, Liberibacter crescens
UP000002301	Brucella anthropi (strain ATCC 49188 / DSM 6882 / CCUG 24695 / JCM 21032 / LMG 3331 / NBRC 15819 / NCTC 12168 / Alc 37) (Ochrobactrum anthropi)	Bacteria	439375	GCA_000017405.1	4757	yes	d_Bacteria;p_Proteobacteria;c_Alphaproteobacteria;o_Rhizobiales_A;f_Rhizobiaceae_A;g_Ochrobactrum;s_Ochrobactrum anthropi	Bacteria, Proteobacteria, Alphaproteobacteria, Hyphomicrobiales, Brucellaceae, Brucella/Ochrobactrum group, Brucella, Brucella anthropi
UP000016842	Brucella intermedia 229E	Bacteria	1337887	GCA_000472165.1	4249	yes	d_Bacteria;p_Proteobacteria;c_Alphaproteobacteria;o_Rhizobiales_A;f_Rhizobiaceae_A;g_Ochrobactrum;s_Ochrobactrum intermedium	Bacteria, Proteobacteria, Alphaproteobacteria, Hyphomicrobiales, Brucellaceae, Brucella/Ochrobactrum group, Brucella, Brucella intermedia
UP000315388	Brucella gallinifaecis	Bacteria	215590	GCA_006476605.1	3370	yes	d_Bacteria;p_Proteobacteria;c_Alphaproteobacteria;o_Rhizobiales_A;f_Rhizobiaceae_A;g_Ochrobactrum_A;s_Ochrobactrum_A gallinifaecis	Bacteria, Proteobacteria, Alphaproteobacteria, Hyphomicrobiales, Brucellaceae, Brucella/Ochrobactrum group, Brucella
UP000216345	Brucella rhizosphaerae	Bacteria	571254	GCA_002252475.1	4926	yes	d_Bacteria;p_Proteobacteria;c_Alphaproteobacteria;o_Rhizobiales_A;f_Rhizobiaceae_A;g_Ochrobactrum_A;s_Ochrobactrum_A rhizosphaerae	Bacteria, Proteobacteria, Alphaproteobacteria, Hyphomicrobiales, Brucellaceae, Brucella/Ochrobactrum group, Brucella
UP000555393	Paenochrobactrum gallinarii	Bacteria	643673	GCA_014205685.1	3231	yes	d_Bacteria;p_Proteobacteria;c_Alphaproteobacteria;o_Rhizobiales_A;f_Rhizobiaceae_A;g_Paenochrobactrum;s_Paenochrobactrum gallinarii	Bacteria, Proteobacteria, Alphaproteobacteria, Hyphomicrobiales, Brucellaceae, Paenochrobactrum
UP000070107	Paramesorhizobium deserti	Bacteria	1494590	GCA_001558695.1	4946	yes	d_Bacteria;p_Proteobacteria;c_Alphaproteobacteria;o_Rhizobiales_A;f_Rhizobiaceae_A;g_Paramesorhizobium;s_Paramesorhizobium deserti	Bacteria, Proteobacteria, Alphaproteobacteria, Hyphomicrobiales, Phyllobacteriaceae, Paramesorhizobium
UP000247454	Phyllobacterium leguminum	Bacteria	314237	GCA_003217235.1	3580	yes	d_Bacteria;p_Proteobacteria;c_Alphaproteobacteria;o_Rhizobiales_A;f_Rhizobiaceae_A;g_Paramesorhizobium;s_Paramesorhizobium leguminum	Bacteria, Proteobacteria, Alphaproteobacteria, Hyphomicrobiales, Phyllobacteriaceae, Phyllobacterium
UP000241158	Phyllobacterium endophyticum	Bacteria	1149773	GCA_003010935.1	5125	yes	d_Bacteria;p_Proteobacteria;c_Alphaproteobacteria;o_Rhizobiales_A;f_Rhizobiaceae_A;g_Phyllobacterium;s_Phyllobacterium endophyticum	Bacteria, Proteobacteria, Alphaproteobacteria, Hyphomicrobiales, Phyllobacteriaceae, Phyllobacterium
UP000238563	Phyllobacterium myrsinacearum	Bacteria	28101	GCA_002980555.1	5142	yes	d_Bacteria;p_Proteobacteria;c_Alphaproteobacteria;o_Rhizobiales_A;f_Rhizobiaceae_A;g_Phyllobacterium;s_Phyllobacterium myrsinacearum_A	Bacteria, Proteobacteria, Alphaproteobacteria, Hyphomicrobiales, Phyllobacteriaceae, Phyllobacterium
UP000199768	Phyllobacterium sp. YR620	Bacteria	1881066	GCA_900104165.1	4392	yes	d_Bacteria;p_Proteobacteria;c_Alphaproteobacteria;o_Rhizobiales_A;f_Rhizobiaceae_A;g_Phyllobacterium;s_Phyllobacterium pellucidum	Bacteria, Proteobacteria, Alphaproteobacteria, Hyphomicrobiales, Phyllobacteriaceae, Phyllobacterium, unclassified Phyllobacterium
UP000007283	Phyllobacterium sp. YR531	Bacteria	1144343	GCA_000282595.1	4844	yes	d_Bacteria;p_Proteobacteria;c_Alphaproteobacteria;o_Rhizobiales_A;f_Rhizobiaceae_A;g_Phyllobacterium;s_Phyllobacterium sp000282595	Bacteria, Proteobacteria, Alphaproteobacteria, Hyphomicrobiales, Phyllobacteriaceae, Phyllobacterium, unclassified Phyllobacterium
UP000232163	Phyllobacterium zundukense	Bacteria	1867719	GCA_002763465.1	5605	yes	d_Bacteria;p_Proteobacteria;c_Alphaproteobacteria;o_Rhizobiales_A;f_Rhizobiaceae_A;g_Phyllobacterium;s_Phyllobacterium zundukense	Bacteria, Proteobacteria, Alphaproteobacteria, Hyphomicrobiales, Phyllobacteriaceae, Phyllobacterium
UP000531231	Pseudochrobactrum saccharolyticum	Bacteria	354352	GCA_014203195.1	3403	yes	d_Bacteria;p_Proteobacteria;c_Alphaproteobacteria;o_Rhizobiales_A;f_Rhizobiaceae_A;g_Pseudochrobactrum;s_Pseudochrobactrum saccharolyticum	Bacteria, Proteobacteria, Alphaproteobacteria, Hyphomicrobiales, Brucellaceae, Pseudochrobactrum
UP000322788	Candidatus Tokpelaia sp.	Bacteria	2233777	GCA_008636115.1	1880	yes	d_Bacteria;p_Proteobacteria;c_Alphaproteobacteria;o_Rhizobiales_A;f_Rhizobiaceae_A;g_QLZD01;s_QLZD01 sp008636115	Bacteria, Proteobacteria, Alphaproteobacteria, Hyphomicrobiales, Hyphomicrobiales incertae sedis, Candidatus Tokpelaia, unclassified Candidatus Tokpelaia
UP000188912	Candidatus Tokpelaia hoelldoblerii	Bacteria	1902579	GCA_002005325.1	1683	yes	d_Bacteria;p_Proteobacteria;c_Alphaproteobacteria;o_Rhizobiales_A;f_Rhizobiaceae_A;g_Tokpelaia;s_Tokpelaia hoelldoblerii	Bacteria, Proteobacteria, Alphaproteobacteria, Hyphomicrobiales, Hyphomicrobiales incertae sedis, Candidatus Tokpelaia
UP000253652	Candidatus Tokpelaia sp. JSC085	Bacteria	2079008	GCA_003331005.1	963	yes	d_Bacteria;p_Proteobacteria;c_Alphaproteobacteria;o_Rhizobiales_A;f_Rhizobiaceae_A;g_Tokpelaia_A;s_Tokpelaia_A sp003331005	Bacteria, Proteobacteria, Alphaproteobacteria, Hyphomicrobiales, Hyphomicrobiales incertae sedis, Candidatus Tokpelaia, unclassified Candidatus Tokpelaia
UP000253650	Candidatus Tokpelaia sp. JSC189	Bacteria	2079010	GCA_003331045.1	1271	yes	d_Bacteria;p_Proteobacteria;c_Alphaproteobacteria;o_Rhizobiales_A;f_Rhizobiaceae_A;g_Tokpelaia_A;s_Tokpelaia_A sp003331045	Bacteria, Proteobacteria, Alphaproteobacteria, Hyphomicrobiales, Hyphomicrobiales incertae sedis, Candidatus Tokpelaia, unclassified Candidatus Tokpelaia
UP000252697	Candidatus Tokpelaia sp. JSC188	Bacteria	2079009	GCA_003331065.1	1066	yes	d_Bacteria;p_Proteobacteria;c_Alphaproteobacteria;o_Rhizobiales_A;f_Rhizobiaceae_A;g_Tokpelaia_A;s_Tokpelaia_A sp003331065	Bacteria, Proteobacteria, Alphaproteobacteria, Hyphomicrobiales, Hyphomicrobiales incertae sedis, Candidatus Tokpelaia, unclassified Candidatus Tokpelaia
UP000252602	Candidatus Tokpelaia sp. JSC161	Bacteria	2079007	GCA_003331105.1	891	yes	d_Bacteria;p_Proteobacteria;c_Alphaproteobacteria;o_Rhizobiales_A;f_Rhizobiaceae_A;g_Tokpelaia_A;s_Tokpelaia_A sp003331105	Bacteria, Proteobacteria, Alphaproteobacteria, Hyphomicrobiales, Hyphomicrobiales incertae sedis, Candidatus Tokpelaia, unclassified Candidatus Tokpelaia
UP000253117	Rhodobiaceae bacterium	Bacteria	2026785	GCA_003330885.1	3729	yes	d_Bacteria;p_Proteobacteria;c_Alphaproteobacteria;o_Rhizobiales_B;f_MED-G09;g_MED-G09;s_MED-G09 sp002723035	Bacteria, Proteobacteria, Alphaproteobacteria, Hyphomicrobiales, Rhodobiaceae, unclassified Rhodobiaceae
UP000024836	Actibacterium atlanticum	Bacteria	1461693	GCA_000671395.1	3126	yes	d_Bacteria;p_Proteobacteria;c_Alphaproteobacteria;o_Rhodobacterales;f_Rhodobacteraceae;g_Actibacterium;s_Actibacterium atlanticum	Bacteria, Proteobacteria, Alphaproteobacteria, Rhodobacterales, Roseobacteraceae, Actibacterium
UP000026249	Actibacterium mucosum KCTC 23349	Bacteria	1454373	GCA_000647975.1	3616	yes	d_Bacteria;p_Proteobacteria;c_Alphaproteobacteria;o_Rhodobacterales;f_Rhodobacteraceae;g_Actibacterium;s_Actibacterium mucosum	Bacteria, Proteobacteria, Alphaproteobacteria, Rhodobacterales, Roseobacteraceae, Actibacterium, Actibacterium mucosum
UP000202922	Actibacterium lipolyticum	Bacteria	1524263	GCA_900184935.1	3757	yes	d_Bacteria;p_Proteobacteria;c_Alphaproteobacteria;o_Rhodobacterales;f_Rhodobacteraceae;g_Actibacterium_A;s_Actibacterium_A lipolyticum	Bacteria, Proteobacteria, Alphaproteobacteria, Rhodobacterales, Roseobacteraceae, Actibacterium
UP000585681	Actibacterium naphthalenivorans	Bacteria	1614693	GCA_014196965.1	4025	yes	d_Bacteria;p_Proteobacteria;c_Alphaproteobacteria;o_Rhodobacterales;f_Rhodobacteraceae;g_Actibacterium_A;s_Actibacterium_A naphthalenivorans	Bacteria, Proteobacteria, Alphaproteobacteria, Rhodobacterales, Roseobacteraceae, Actibacterium
UP000681356	Aestuariicoccus sp. KMU-90	Bacteria	2827239	GCA_018224955.1	4402	yes	d_Bacteria;p_Proteobacteria;c_Alphaproteobacteria;o_Rhodobacterales;f_Rhodobacteraceae;g_Aestuariicoccus;s_Aestuariicoccus sp018224955	Bacteria, Proteobacteria, Alphaproteobacteria, Rhodobacterales, Rhodobacteraceae, Aestuariicoccus, unclassified Aestuariicoccus
UP000244924	Defluviimonas aquaemixtae	Bacteria	1542388	GCA_900302475.1	4129	yes	d_Bacteria;p_Proteobacteria;c_Alphaproteobacteria;o_Rhodobacterales;f_Rhodobacteraceae;g_Albidovulum;s_Albidovulum aquaemixtae	Bacteria, Proteobacteria, Alphaproteobacteria, Rhodobacterales, Rhodobacteraceae, Defluviimonas
UP000238338	Defluviimonas denitrificans	Bacteria	404881	GCA_002973535.1	4024	yes	d_Bacteria;p_Proteobacteria;c_Alphaproteobacteria;o_Rhodobacterales;f_Rhodobacteraceae;g_Albidovulum;s_Albidovulum denitrificans	Bacteria, Proteobacteria, Alphaproteobacteria, Rhodobacterales, Rhodobacteraceae, Defluviimonas
UP000239736	Albidovulum inexpectatum	Bacteria	196587	GCA_002927635.1	2911	yes	d_Bacteria;p_Proteobacteria;c_Alphaproteobacteria;o_Rhodobacterales;f_Rhodobacteraceae;g_Albidovulum;s_Albidovulum inexpectatum	Bacteria, Proteobacteria, Alphaproteobacteria, Rhodobacterales, Rhodobacteraceae, Albidovulum
UP000199118	Albimonas donghaensis	Bacteria	356660	GCA_900106695.1	4253	yes	d_Bacteria;p_Proteobacteria;c_Alphaproteobacteria;o_Rhodobacterales;f_Rhodobacteraceae;g_Albimonas;s_Albimonas donghaensis	Bacteria, Proteobacteria, Alphaproteobacteria, Rhodobacterales, Rhodobacteraceae, Albimonas
UP000199377	Albimonas pacifica	Bacteria	1114924	GCA_900113695.1	5319	yes	d_Bacteria;p_Proteobacteria;c_Alphaproteobacteria;o_Rhodobacterales;f_Rhodobacteraceae;g_Albimonas;s_Albimonas pacifica	Bacteria, Proteobacteria, Alphaproteobacteria, Rhodobacterales, Rhodobacteraceae, Albimonas
UP000050471	Aliiroseovarius crassostreae	Bacteria	154981	GCA_001307765.1	3465	yes	d_Bacteria;p_Proteobacteria;c_Alphaproteobacteria;o_Rhodobacterales;f_Rhodobacteraceae;g_Aliiroseovarius;s_Aliiroseovarius crassostreae	Bacteria, Proteobacteria, Alphaproteobacteria, Rhodobacterales, Rhodobacteraceae, Aliiroseovarius
UP000244911	Aliiroseovarius pelagivivens	Bacteria	1639690	GCA_900302485.1	3215	yes	d_Bacteria;p_Proteobacteria;c_Alphaproteobacteria;o_Rhodobacterales;f_Rhodobacteraceae;g_Aliiroseovarius;s_Aliiroseovarius pelagivivens	Bacteria, Proteobacteria, Alphaproteobacteria, Rhodobacterales, Rhodobacteraceae, Aliiroseovarius
UP000199650	Aliiroseovarius sediminilitoris	Bacteria	1173584	GCA_900109955.1	3295	yes	d_Bacteria;p_Proteobacteria;c_Alphaproteobacteria;o_Rhodobacterales;f_Rhodobacteraceae;g_Aliiroseovarius;s_Aliiroseovarius sediminilitoris	Bacteria, Proteobacteria, Alphaproteobacteria, Rhodobacterales, Rhodobacteraceae, Aliiroseovarius
UP000306602	Aliishimia ponticola	Bacteria	2499833	GCA_004803475.1	3826	yes	d_Bacteria;p_Proteobacteria;c_Alphaproteobacteria;o_Rhodobacterales;f_Rhodobacteraceae;g_Aliishimia;s_Aliishimia ponticola	Bacteria, Proteobacteria, Alphaproteobacteria, Rhodobacterales, Rhodobacteraceae, Aliishimia
UP000244069	Allosediminivita pacifica	Bacteria	1267769	GCA_003054175.1	4615	yes	d_Bacteria;p_Proteobacteria;c_Alphaproteobacteria;o_Rhodobacterales;f_Rhodobacteraceae;g_Allosediminivita;s_Allosediminivita pacifica	Bacteria, Proteobacteria, Alphaproteobacteria, Rhodobacterales, Rhodobacteraceae, Allosediminivita
UP000549457	Amaricoccus macauensis	Bacteria	57001	GCA_014201905.1	4577	yes	d_Bacteria;p_Proteobacteria;c_Alphaproteobacteria;o_Rhodobacterales;f_Rhodobacteraceae;g_Amaricoccus;s_Amaricoccus macauensis	Bacteria, Proteobacteria, Alphaproteobacteria, Rhodobacterales, Rhodobacteraceae, Amaricoccus
UP000319255	Amaricoccus solimangrovi	Bacteria	2589815	GCA_006385685.1	4522	yes	d_Bacteria;p_Proteobacteria;c_Alphaproteobacteria;o_Rhodobacterales;f_Rhodobacteraceae;g_Amaricoccus;s_Amaricoccus solimangrovi	Bacteria, Proteobacteria, Alphaproteobacteria, Rhodobacterales, Rhodobacteraceae, Amaricoccus
UP000231516	Amylibacter kogurei	Bacteria	1889778	GCA_002742285.1	2837	yes	d_Bacteria;p_Proteobacteria;c_Alphaproteobacteria;o_Rhodobacterales;f_Rhodobacteraceae;g_Amylibacter;s_Amylibacter kogurei	Bacteria, Proteobacteria, Alphaproteobacteria, Rhodobacterales, Rhodobacteraceae, Amylibacter
UP000009381	Rhodobacterales bacterium HTCC2255	Bacteria	367336	GCA_000153745.1	2236	yes	d_Bacteria;p_Proteobacteria;c_Alphaproteobacteria;o_Rhodobacterales;f_Rhodobacteraceae;g_Amylibacter;s_Amylibacter sp000153745	Bacteria, Proteobacteria, Alphaproteobacteria, Rhodobacterales, unclassified Rhodobacterales
UP000430014	Amylibacter sp. SFDW26	Bacteria	2652722	GCA_009184395.1	3070	yes	d_Bacteria;p_Proteobacteria;c_Alphaproteobacteria;o_Rhodobacterales;f_Rhodobacteraceae;g_Amylibacter;s_Amylibacter sp009184395	Bacteria, Proteobacteria, Alphaproteobacteria, Rhodobacterales, Rhodobacteraceae, Amylibacter, unclassified Amylibacter
UP000294662	Antarcticimicrobium sediminis	Bacteria	2546227	GCA_004348975.1	4217	yes	d_Bacteria;p_Proteobacteria;c_Alphaproteobacteria;o_Rhodobacterales;f_Rhodobacteraceae;g_Antarcticimicrobium;s_Antarcticimicrobium sediminis	Bacteria, Proteobacteria, Alphaproteobacteria, Rhodobacterales, Rhodobacteraceae, Antarcticimicrobium
UP000203589	Antarctobacter heliothermus	Bacteria	74033	GCA_002237555.1	4962	yes	d_Bacteria;p_Proteobacteria;c_Alphaproteobacteria;o_Rhodobacterales;f_Rhodobacteraceae;g_Antarctobacter;s_Antarctobacter heliothermus_B	Bacteria, Proteobacteria, Alphaproteobacteria, Rhodobacterales, Roseobacteraceae, Antarctobacter
UP000249713	Rhodobacteraceae bacterium AsT-22	Bacteria	2230886	GCA_003258925.1	4150	yes	d_Bacteria;p_Proteobacteria;c_Alphaproteobacteria;o_Rhodobacterales;f_Rhodobacteraceae;g_Aquicoccus;s_Aquicoccus porphyridii	Bacteria, Proteobacteria, Alphaproteobacteria, Rhodobacterales, Rhodobacteraceae, unclassified Rhodobacteraceae
UP000193862	Aquimixticola soesokkakensis	Bacteria	1519096	GCA_900172375.1	3316	yes	d_Bacteria;p_Proteobacteria;c_Alphaproteobacteria;o_Rhodobacterales;f_Rhodobacteraceae;g_Aquimixticola;s_Aquimixticola soesokkakensis	Bacteria, Proteobacteria, Alphaproteobacteria, Rhodobacterales, Rhodobacteraceae, Aquimixticola
UP000244880	Ascidiaceihabitans donghaensis	Bacteria	1510460	GCA_900302465.1	4027	yes	d_Bacteria;p_Proteobacteria;c_Alphaproteobacteria;o_Rhodobacterales;f_Rhodobacteraceae;g_Ascidiaceihabitans;s_Ascidiaceihabitans donghaensis	Bacteria, Proteobacteria, Alphaproteobacteria, Rhodobacterales, Rhodobacteraceae, Ascidiaceihabitans
UP000027746	Pseudosulfitobacter pseudonitzschiae	Bacteria	1402135	GCA_000712315.1	4679	yes	d_Bacteria;p_Proteobacteria;c_Alphaproteobacteria;o_Rhodobacterales;f_Rhodobacteraceae;g_Ascidiaceihabitans;s_Ascidiaceihabitans pseudonitzschiae	Bacteria, Proteobacteria, Alphaproteobacteria, Rhodobacterales, Roseobacteraceae, Pseudosulfitobacter
UP000023196	Rhodobacteraceae bacterium PD-2	Bacteria	1169855	GCA_000504185.2	4616	yes	d_Bacteria;p_Proteobacteria;c_Alphaproteobacteria;o_Rhodobacterales;f_Rhodobacteraceae;g_AWRV01;s_AWRV01 sp000504185	Bacteria, Proteobacteria, Alphaproteobacteria, Rhodobacterales, Rhodobacteraceae, unclassified Rhodobacteraceae
UP000186098	Phaeovulum vinaykumarii	Bacteria	407234	GCA_900156695.1	3255	yes	d_Bacteria;p_Proteobacteria;c_Alphaproteobacteria;o_Rhodobacterales;f_Rhodobacteraceae;g_Bieblia_A;s_Bieblia_A vinaykumarii	Bacteria, Proteobacteria, Alphaproteobacteria, Rhodobacterales, Rhodobacteraceae, Phaeovulum
UP000201838	Boseongicola aestuarii	Bacteria	1470561	GCA_900184815.1	4011	yes	d_Bacteria;p_Proteobacteria;c_Alphaproteobacteria;o_Rhodobacterales;f_Rhodobacteraceae;g_Boseongicola;s_Boseongicola aestuarii	Bacteria, Proteobacteria, Alphaproteobacteria, Rhodobacterales, Rhodobacteraceae, Boseongicola
UP000187266	Brevirhabdus pacifica	Bacteria	1267768	GCA_001981245.1	2947	yes	d_Bacteria;p_Proteobacteria;c_Alphaproteobacteria;o_Rhodobacterales;f_Rhodobacteraceae;g_Brevirhabdus;s_Brevirhabdus pacifica	Bacteria, Proteobacteria, Alphaproteobacteria, Rhodobacterales, Rhodobacteraceae, Brevirhabdus
UP000324880	Rhodobacterales bacterium	Bacteria	1948890	GCA_008107755.1	5345	yes	d_Bacteria;p_Proteobacteria;c_Alphaproteobacteria;o_Rhodobacterales;f_Rhodobacteraceae;g_CACIIZ01;s_CACIIZ01 sp902578545	Bacteria, Proteobacteria, Alphaproteobacteria, Rhodobacterales, unclassified Rhodobacterales
UP000197279	Phaeobacter sp. 22II1-1F12B	Bacteria	1317111	GCA_002210165.1	4790	yes	d_Bacteria;p_Proteobacteria;c_Alphaproteobacteria;o_Rhodobacterales;f_Rhodobacteraceae;g_CAU-1492;s_CAU-1492 sp002210165	Bacteria, Proteobacteria, Alphaproteobacteria, Rhodobacterales, Roseobacteraceae, Phaeobacter, unclassified Phaeobacter
UP000287438	Rhodobacteraceae bacterium CCMM004	Bacteria	2499834	GCA_004005435.1	4132	yes	d_Bacteria;p_Proteobacteria;c_Alphaproteobacteria;o_Rhodobacterales;f_Rhodobacteraceae;g_CCMM004;s_CCMM004 sp004005435	Bacteria, Proteobacteria, Alphaproteobacteria, Rhodobacterales, Rhodobacteraceae, unclassified Rhodobacteraceae
UP000006762	Celeribacter baekdonensis B30	Bacteria	1208323	GCA_000299875.1	4198	yes	d_Bacteria;p_Proteobacteria;c_Alphaproteobacteria;o_Rhodobacterales;f_Rhodobacteraceae;g_Celeribacter;s_Celeribacter baekdonensis_A	Bacteria, Proteobacteria, Alphaproteobacteria, Rhodobacterales, Roseobacteraceae, Celeribacter, Celeribacter baekdonensis
UP000217935	Celeribacter ethanolicus	Bacteria	1758178	GCA_002407265.1	3982	yes	d_Bacteria;p_Proteobacteria;c_Alphaproteobacteria;o_Rhodobacterales;f_Rhodobacteraceae;g_Celeribacter;s_Celeribacter ethanolicus	Bacteria, Proteobacteria, Alphaproteobacteria, Rhodobacterales, Roseobacteraceae, Celeribacter
UP000183299	Celeribacter halophilus	Bacteria	576117	GCA_900114135.1	3717	yes	d_Bacteria;p_Proteobacteria;c_Alphaproteobacteria;o_Rhodobacterales;f_Rhodobacteraceae;g_Celeribacter;s_Celeribacter halophilus	Bacteria, Proteobacteria, Alphaproteobacteria, Rhodobacterales, Roseobacteraceae, Celeribacter
UP000031521	Celeribacter indicus	Bacteria	1208324	GCA_000819565.1	4665	yes	d_Bacteria;p_Proteobacteria;c_Alphaproteobacteria;o_Rhodobacterales;f_Rhodobacteraceae;g_Celeribacter;s_Celeribacter indicus	Bacteria, Proteobacteria, Alphaproteobacteria, Rhodobacterales, Roseobacteraceae, Celeribacter
UP000064920	Celeribacter marinus	Bacteria	1397108	GCA_001308265.1	3134	yes	d_Bacteria;p_Proteobacteria;c_Alphaproteobacteria;o_Rhodobacterales;f_Rhodobacteraceae;g_Celeribacter_A;s_Celeribacter_A marinus	Bacteria, Proteobacteria, Alphaproteobacteria, Rhodobacterales, Roseobacteraceae, Celeribacter
UP000241010	Cereibacter changlensis JA139	Bacteria	1188249	GCA_003034985.1	4709	yes	d_Bacteria;p_Proteobacteria;c_Alphaproteobacteria;o_Rhodobacterales;f_Rhodobacteraceae;g_Cereibacter;s_Cereibacter changlensis	Bacteria, Proteobacteria, Alphaproteobacteria, Rhodobacterales, Rhodobacteraceae, Cereibacter, Cereibacter changlensis
UP000219467	Cereibacter ovatus	Bacteria	439529	GCA_900207575.1	3594	yes	d_Bacteria;p_Proteobacteria;c_Alphaproteobacteria;o_Rhodobacterales;f_Rhodobacteraceae;g_Cereibacter_A;s_Cereibacter_A ovatus	Bacteria, Proteobacteria, Alphaproteobacteria, Rhodobacterales, Rhodobacteraceae, Cereibacter
UP000002703	Cereibacter sphaeroides (strain ATCC 17023 / DSM 158 / JCM 6121 / CCUG 31486 / LMG 2827 / NBRC 12203 / NCIMB 8253 / ATH 2.4.1.) (Rhodobacter sphaeroides)	Bacteria	272943	GCA_000012905.2	4285	yes	d_Bacteria;p_Proteobacteria;c_Alphaproteobacteria;o_Rhodobacterales;f_Rhodobacteraceae;g_Cereibacter_A;s_Cereibacter_A sphaeroides	Bacteria, Proteobacteria, Alphaproteobacteria, Rhodobacterales, Rhodobacteraceae, Cereibacter, Cereibacter sphaeroides
UP000199286	Citreimonas salinaria	Bacteria	321339	GCA_900107235.1	4109	yes	d_Bacteria;p_Proteobacteria;c_Alphaproteobacteria;o_Rhodobacterales;f_Rhodobacteraceae;g_Citreimonas;s_Citreimonas salinaria	Bacteria, Proteobacteria, Alphaproteobacteria, Rhodobacterales, Roseobacteraceae, Citreimonas
UP000474757	Pseudoroseicyclus tamaricis	Bacteria	2705421	GCA_010435925.1	3556	yes	d_Bacteria;p_Proteobacteria;c_Alphaproteobacteria;o_Rhodobacterales;f_Rhodobacteraceae;g_CLL3-39;s_CLL3-39 sp012070395	Bacteria, Proteobacteria, Alphaproteobacteria, Rhodobacterales, Rhodobacteraceae, Pseudoroseicyclus
UP000051184	Cognatishimia activa	Bacteria	1715691	GCA_001458235.1	3406	yes	d_Bacteria;p_Proteobacteria;c_Alphaproteobacteria;o_Rhodobacterales;f_Rhodobacteraceae;g_Cognatishimia;s_Cognatishimia activa	Bacteria, Proteobacteria, Alphaproteobacteria, Rhodobacterales, Rhodobacteraceae, Cognatishimia
UP000184211	Cognatishimia maritima	Bacteria	870908	GCA_900129685.1	3233	yes	d_Bacteria;p_Proteobacteria;c_Alphaproteobacteria;o_Rhodobacterales;f_Rhodobacteraceae;g_Cognatishimia;s_Cognatishimia maritima	Bacteria, Proteobacteria, Alphaproteobacteria, Rhodobacterales, Rhodobacteraceae, Cognatishimia
UP000199167	Cognatiyoonia koreensis	Bacteria	364200	GCA_900109295.1	3582	yes	d_Bacteria;p_Proteobacteria;c_Alphaproteobacteria;o_Rhodobacterales;f_Rhodobacteraceae;g_Cognatiyoonia;s_Cognatiyoonia koreensis	Bacteria, Proteobacteria, Alphaproteobacteria, Rhodobacterales, Rhodobacteraceae, Cognatiyoonia
UP000184074	Cognatiyoonia sediminum	Bacteria	1508389	GCA_900129845.1	3230	yes	d_Bacteria;p_Proteobacteria;c_Alphaproteobacteria;o_Rhodobacterales;f_Rhodobacteraceae;g_Cognatiyoonia;s_Cognatiyoonia sediminum	Bacteria, Proteobacteria, Alphaproteobacteria, Rhodobacterales, Rhodobacteraceae, Cognatiyoonia
UP000199379	Cribrihabitans marinus	Bacteria	1227549	GCA_900109035.1	4013	yes	d_Bacteria;p_Proteobacteria;c_Alphaproteobacteria;o_Rhodobacterales;f_Rhodobacteraceae;g_Cribrihabitans;s_Cribrihabitans marinus	Bacteria, Proteobacteria, Alphaproteobacteria, Rhodobacterales, Rhodobacteraceae, Cribrihabitans
UP000215760	Pseudorhodobacter sp. PARRP1	Bacteria	2015560	GCA_002256245.1	4111	yes	d_Bacteria;p_Proteobacteria;c_Alphaproteobacteria;o_Rhodobacterales;f_Rhodobacteraceae;g_Cypionkella;s_Cypionkella sp002256245	Bacteria, Proteobacteria, Alphaproteobacteria, Rhodobacterales, Rhodobacteraceae, Pseudorhodobacter, unclassified Pseudorhodobacter
UP000006833	Dinoroseobacter shibae (strain DSM 16493 / NCIMB 14021 / DFL 12)	Bacteria	398580	GCA_000018145.1	4086	yes	d_Bacteria;p_Proteobacteria;c_Alphaproteobacteria;o_Rhodobacterales;f_Rhodobacteraceae;g_Dinoroseobacter;s_Dinoroseobacter shibae	Bacteria, Proteobacteria, Alphaproteobacteria, Rhodobacterales, Roseobacteraceae, Dinoroseobacter, Dinoroseobacter shibae
UP000184085	Donghicola eburneus	Bacteria	393278	GCA_900095785.1	4047	yes	d_Bacteria;p_Proteobacteria;c_Alphaproteobacteria;o_Rhodobacterales;f_Rhodobacteraceae;g_Donghicola;s_Donghicola eburneus	Bacteria, Proteobacteria, Alphaproteobacteria, Rhodobacterales, Roseobacteraceae, Donghicola
UP000238392	Donghicola tyrosinivorans	Bacteria	1652492	GCA_003003355.1	4472	yes	d_Bacteria;p_Proteobacteria;c_Alphaproteobacteria;o_Rhodobacterales;f_Rhodobacteraceae;g_Donghicola;s_Donghicola tyrosinivorans	Bacteria, Proteobacteria, Alphaproteobacteria, Rhodobacterales, Roseobacteraceae, Donghicola
UP000078223	Rhodobacteraceae bacterium EhC02	Bacteria	1849170	GCA_001650895.1	3813	yes	d_Bacteria;p_Proteobacteria;c_Alphaproteobacteria;o_Rhodobacterales;f_Rhodobacteraceae;g_EhC02;s_EhC02 sp001650895	Bacteria, Proteobacteria, Alphaproteobacteria, Rhodobacterales, Rhodobacteraceae, unclassified Rhodobacteraceae
UP000436694	Tritonibacter aquimaris	Bacteria	2663379	GCA_009617595.1	3448	yes	d_Bacteria;p_Proteobacteria;c_Alphaproteobacteria;o_Rhodobacterales;f_Rhodobacteraceae;g_Epibacterium;s_Epibacterium aquimaris	Bacteria, Proteobacteria, Alphaproteobacteria, Rhodobacterales, Rhodobacteraceae, Tritonibacter
UP000068382	Tritonibacter horizontis	Bacteria	1768241	GCA_001518015.1	4579	yes	d_Bacteria;p_Proteobacteria;c_Alphaproteobacteria;o_Rhodobacterales;f_Rhodobacteraceae;g_Epibacterium;s_Epibacterium horizontis	Bacteria, Proteobacteria, Alphaproteobacteria, Rhodobacterales, Rhodobacteraceae, Tritonibacter
UP000444174	Tritonibacter litoralis	Bacteria	2662264	GCA_009496005.1	4079	yes	d_Bacteria;p_Proteobacteria;c_Alphaproteobacteria;o_Rhodobacterales;f_Rhodobacteraceae;g_Epibacterium;s_Epibacterium litoralis	Bacteria, Proteobacteria, Alphaproteobacteria, Rhodobacterales, Rhodobacteraceae, Tritonibacter
UP000052022	Tritonibacter multivorans	Bacteria	928856	GCA_001458415.1	3869	yes	d_Bacteria;p_Proteobacteria;c_Alphaproteobacteria;o_Rhodobacterales;f_Rhodobacteraceae;g_Epibacterium;s_Epibacterium multivorans	Bacteria, Proteobacteria, Alphaproteobacteria, Rhodobacterales, Rhodobacteraceae, Tritonibacter
UP000000636	Ruegeria sp. (strain TM1040) (Silicibacter sp.)	Bacteria	292414	GCA_000014065.1	3849	yes	d_Bacteria;p_Proteobacteria;c_Alphaproteobacteria;o_Rhodobacterales;f_Rhodobacteraceae;g_Epibacterium;s_Epibacterium sp000014065	Bacteria, Proteobacteria, Alphaproteobacteria, Rhodobacterales, Roseobacteraceae, Ruegeria, unclassified Ruegeria
UP000198767	Epibacterium ulvae	Bacteria	1156985	GCA_900102795.1	3832	yes	d_Bacteria;p_Proteobacteria;c_Alphaproteobacteria;o_Rhodobacterales;f_Rhodobacteraceae;g_Epibacterium;s_Epibacterium ulvae_A	Bacteria, Proteobacteria, Alphaproteobacteria, Rhodobacterales, Roseobacteraceae, Epibacterium
UP000230388	Pseudorhodobacter sp. MZDSW-24AT	Bacteria	2052957	GCA_002794355.1	3602	yes	d_Bacteria;p_Proteobacteria;c_Alphaproteobacteria;o_Rhodobacterales;f_Rhodobacteraceae;g_ETT8;s_ETT8 sp002794355	Bacteria, Proteobacteria, Alphaproteobacteria, Rhodobacterales, Rhodobacteraceae, Pseudorhodobacter, unclassified Pseudorhodobacter
UP000679284	Falsirhodobacter sp. PG104	Bacteria	2692330	GCA_018279165.1	2641	yes	d_Bacteria;p_Proteobacteria;c_Alphaproteobacteria;o_Rhodobacterales;f_Rhodobacteraceae;g_Falsirhodobacter;s_Falsirhodobacter sp018279165	Bacteria, Proteobacteria, Alphaproteobacteria, Rhodobacterales, Rhodobacteraceae, Falsirhodobacter, unclassified Falsirhodobacter
UP000484076	Fertoeibacter niger	Bacteria	2656921	GCA_009380135.2	4095	yes	d_Bacteria;p_Proteobacteria;c_Alphaproteobacteria;o_Rhodobacterales;f_Rhodobacteraceae;g_Fertoeibacter;s_Fertoeibacter niger	Bacteria, Proteobacteria, Alphaproteobacteria, Rhodobacterales, Rhodobacteraceae, Fertoeibacter
UP000201613	Flavimaricola marinus	Bacteria	1819565	GCA_900184895.1	4548	yes	d_Bacteria;p_Proteobacteria;c_Alphaproteobacteria;o_Rhodobacterales;f_Rhodobacteraceae;g_Flavimaricola;s_Flavimaricola marinus	Bacteria, Proteobacteria, Alphaproteobacteria, Rhodobacterales, Rhodobacteraceae, Flavimaricola
UP000194129	Pseudoruegeria sp. SK021	Bacteria	1933035	GCA_002119405.1	3609	yes	d_Bacteria;p_Proteobacteria;c_Alphaproteobacteria;o_Rhodobacterales;f_Rhodobacteraceae;g_Fluviibacterium;s_Fluviibacterium sp002119405	Bacteria, Proteobacteria, Alphaproteobacteria, Rhodobacterales, Roseobacteraceae, Pseudoruegeria, unclassified Pseudoruegeria
UP000245680	Meridianimarinicoccus roseus	Bacteria	2072018	GCA_003172915.1	3860	yes	d_Bacteria;p_Proteobacteria;c_Alphaproteobacteria;o_Rhodobacterales;f_Rhodobacteraceae;g_Fluviibacterium;s_Fluviibacterium sp003172915	Bacteria, Proteobacteria, Alphaproteobacteria, Rhodobacterales, Rhodobacteraceae, Meridianimarinicoccus
UP000477083	Frigidibacter albus	Bacteria	1465486	GCA_009881095.1	3881	yes	d_Bacteria;p_Proteobacteria;c_Alphaproteobacteria;o_Rhodobacterales;f_Rhodobacteraceae;g_Frigidibacter;s_Frigidibacter albus	Bacteria, Proteobacteria, Alphaproteobacteria, Rhodobacterales, Rhodobacteraceae, Frigidibacter
UP000241362	Fuscovulum blasticum DSM 2131	Bacteria	1188250	GCA_003034965.1	3451	yes	d_Bacteria;p_Proteobacteria;c_Alphaproteobacteria;o_Rhodobacterales;f_Rhodobacteraceae;g_Fuscovulum;s_Fuscovulum blasticum	Bacteria, Proteobacteria, Alphaproteobacteria, Rhodobacterales, Rhodobacteraceae, Fuscovulum, Fuscovulum blasticum
UP000289812	Thalassococcus sp. S3	Bacteria	2017482	GCA_004216475.1	4726	yes	d_Bacteria;p_Proteobacteria;c_Alphaproteobacteria;o_Rhodobacterales;f_Rhodobacteraceae;g_GCA-004216475;s_GCA-004216475 sp004216475	Bacteria, Proteobacteria, Alphaproteobacteria, Rhodobacterales, Roseobacteraceae, Thalassococcus, unclassified Thalassococcus
UP000198761	Gemmobacter aquatilis	Bacteria	933059	GCA_900110025.1	3845	yes	d_Bacteria;p_Proteobacteria;c_Alphaproteobacteria;o_Rhodobacterales;f_Rhodobacteraceae;g_Gemmobacter;s_Gemmobacter aquatilis	Bacteria, Proteobacteria, Alphaproteobacteria, Rhodobacterales, Rhodobacteraceae, Gemmobacter
UP000266649	Gemmobacter lutimaris	Bacteria	2306023	GCA_003570715.1	4393	yes	d_Bacteria;p_Proteobacteria;c_Alphaproteobacteria;o_Rhodobacterales;f_Rhodobacteraceae;g_Gemmobacter;s_Gemmobacter lutimaris	Bacteria, Proteobacteria, Alphaproteobacteria, Rhodobacterales, Rhodobacteraceae, Gemmobacter
UP000018503	Rhodobacter sp. CACIA14H1	Bacteria	1408890	GCA_000500915.1	3570	yes	d_Bacteria;p_Proteobacteria;c_Alphaproteobacteria;o_Rhodobacterales;f_Rhodobacteraceae;g_Gemmobacter_B;s_Gemmobacter_B sp000500915	Bacteria, Proteobacteria, Alphaproteobacteria, Rhodobacterales, Rhodobacteraceae, Rhodobacter, unclassified Rhodobacter
UP000216502	Rhodobacteraceae bacterium PARR1	Bacteria	2015578	GCA_002256185.1	3887	yes	d_Bacteria;p_Proteobacteria;c_Alphaproteobacteria;o_Rhodobacterales;f_Rhodobacteraceae;g_Gemmobacter_B;s_Gemmobacter_B sp002256185	Bacteria, Proteobacteria, Alphaproteobacteria, Rhodobacterales, Rhodobacteraceae, unclassified Rhodobacteraceae
UP000234539	Tabrizicola sp. TH137	Bacteria	2067452	GCA_002855575.1	4404	yes	d_Bacteria;p_Proteobacteria;c_Alphaproteobacteria;o_Rhodobacterales;f_Rhodobacteraceae;g_Gemmobacter_B;s_Gemmobacter_B sp002855575	Bacteria, Proteobacteria, Alphaproteobacteria, Rhodobacterales, Rhodobacteraceae, Tabrizicola, unclassified Tabrizicola
UP000244496	Gemmobacter aquarius	Bacteria	2169400	GCA_003060865.1	3779	yes	d_Bacteria;p_Proteobacteria;c_Alphaproteobacteria;o_Rhodobacterales;f_Rhodobacteraceae;g_Gemmobacter_B;s_Gemmobacter_B sp003060865	Bacteria, Proteobacteria, Alphaproteobacteria, Rhodobacterales, Rhodobacteraceae, Gemmobacter
UP000309450	Gemmobacter aestuarii	Bacteria	1445661	GCA_004799285.1	3480	yes	d_Bacteria;p_Proteobacteria;c_Alphaproteobacteria;o_Rhodobacterales;f_Rhodobacteraceae;g_Gemmobacter_D;s_Gemmobacter_D aestuarii	Bacteria, Proteobacteria, Alphaproteobacteria, Rhodobacterales, Rhodobacteraceae, Gemmobacter
UP000480350	Kangsaoukella pontilimi	Bacteria	2691042	GCA_009830125.1	3643	yes	d_Bacteria;p_Proteobacteria;c_Alphaproteobacteria;o_Rhodobacterales;f_Rhodobacteraceae;g_GH1-50;s_GH1-50 sp009830125	Bacteria, Proteobacteria, Alphaproteobacteria, Rhodobacterales, Rhodobacteraceae, Kangsaoukella
UP000028826	Haematobacter massiliensis	Bacteria	195105	GCA_000740795.1	3806	yes	d_Bacteria;p_Proteobacteria;c_Alphaproteobacteria;o_Rhodobacterales;f_Rhodobacteraceae;g_Haematobacter;s_Haematobacter massiliensis	Bacteria, Proteobacteria, Alphaproteobacteria, Rhodobacterales, Rhodobacteraceae, Haematobacter
UP000640583	Paenihalocynthiibacter styelae	Bacteria	2761955	GCA_016123485.1	3557	yes	d_Bacteria;p_Proteobacteria;c_Alphaproteobacteria;o_Rhodobacterales;f_Rhodobacteraceae;g_Halocynthiibacter;s_Halocynthiibacter sp016123485	Bacteria, Proteobacteria, Alphaproteobacteria, Rhodobacterales, Rhodobacteraceae, Paenihalocynthiibacter
UP000070371	Falsihalocynthiibacter arcticus	Bacteria	1579316	GCA_000812665.2	3882	yes	d_Bacteria;p_Proteobacteria;c_Alphaproteobacteria;o_Rhodobacterales;f_Rhodobacteraceae;g_Halocynthiibacter_B;s_Halocynthiibacter_B arcticus	Bacteria, Proteobacteria, Alphaproteobacteria, Rhodobacterales, Roseobacteraceae, Falsihalocynthiibacter
UP000572377	Halovulum dunhuangense	Bacteria	1505036	GCA_013093415.1	3463	yes	d_Bacteria;p_Proteobacteria;c_Alphaproteobacteria;o_Rhodobacterales;f_Rhodobacteraceae;g_Halovulum;s_Halovulum dunhuangense	Bacteria, Proteobacteria, Alphaproteobacteria, Rhodobacterales, Rhodobacteraceae, Halovulum
UP000474957	Halovulum marinum	Bacteria	2662447	GCA_009697225.1	4349	yes	d_Bacteria;p_Proteobacteria;c_Alphaproteobacteria;o_Rhodobacterales;f_Rhodobacteraceae;g_Halovulum;s_Halovulum marinum	Bacteria, Proteobacteria, Alphaproteobacteria, Rhodobacterales, Rhodobacteraceae, Halovulum
UP000464495	Algicella marina	Bacteria	2683284	GCA_009931615.1	3843	yes	d_Bacteria;p_Proteobacteria;c_Alphaproteobacteria;o_Rhodobacterales;f_Rhodobacteraceae;g_Halovulum;s_Halovulum sp009931615	Bacteria, Proteobacteria, Alphaproteobacteria, Rhodobacterales, Rhodobacteraceae, unclassified Rhodobacteraceae
UP000238801	Hasllibacter halocynthiae	Bacteria	595589	GCA_003003095.1	2723	yes	d_Bacteria;p_Proteobacteria;c_Alphaproteobacteria;o_Rhodobacterales;f_Rhodobacteraceae;g_Hasllibacter;s_Hasllibacter halocynthiae	Bacteria, Proteobacteria, Alphaproteobacteria, Rhodobacterales, Roseobacteraceae, Hasllibacter
UP000016848	Rhodobacteraceae bacterium HIMB11	Bacteria	1366046	GCA_000472185.1	3183	yes	d_Bacteria;p_Proteobacteria;c_Alphaproteobacteria;o_Rhodobacterales;f_Rhodobacteraceae;g_HIMB11;s_HIMB11 sp000472185	Bacteria, Proteobacteria, Alphaproteobacteria, Rhodobacterales, Rhodobacteraceae, unclassified Rhodobacteraceae
UP000253860	Rhodovulum sp. 12E13	Bacteria	2203891	GCA_003340565.1	4102	yes	d_Bacteria;p_Proteobacteria;c_Alphaproteobacteria;o_Rhodobacterales;f_Rhodobacteraceae;g_HLUCCA09;s_HLUCCA09 sp003340565	Bacteria, Proteobacteria, Alphaproteobacteria, Rhodobacterales, Rhodobacteraceae, Rhodovulum, unclassified Rhodovulum
UP000004731	Rhodobacteraceae bacterium HTCC2150	Bacteria	388401	GCA_000169395.1	3636	yes	d_Bacteria;p_Proteobacteria;c_Alphaproteobacteria;o_Rhodobacterales;f_Rhodobacteraceae;g_HTCC2150;s_HTCC2150 sp000169395	Bacteria, Proteobacteria, Alphaproteobacteria, Rhodobacterales, Rhodobacteraceae, unclassified Rhodobacteraceae
UP000473292	Rhodobacter sp. SGA-6-6	Bacteria	2710882	GCA_011043545.1	4072	yes	d_Bacteria;p_Proteobacteria;c_Alphaproteobacteria;o_Rhodobacterales;f_Rhodobacteraceae;g_JAAKGP01;s_JAAKGP01 sp011043545	Bacteria, Proteobacteria, Alphaproteobacteria, Rhodobacterales, Rhodobacteraceae, Rhodobacter, unclassified Rhodobacter
UP000032232	Jannaschia aquimarina	Bacteria	935700	GCA_000877395.1	4049	yes	d_Bacteria;p_Proteobacteria;c_Alphaproteobacteria;o_Rhodobacterales;f_Rhodobacteraceae;g_Jannaschia;s_Jannaschia aquimarina	Bacteria, Proteobacteria, Alphaproteobacteria, Rhodobacterales, Roseobacteraceae, Jannaschia
UP000049222	Jannaschia donghaensis	Bacteria	420998	GCA_001403795.1	3480	yes	d_Bacteria;p_Proteobacteria;c_Alphaproteobacteria;o_Rhodobacterales;f_Rhodobacteraceae;g_Jannaschia;s_Jannaschia donghaensis	Bacteria, Proteobacteria, Alphaproteobacteria, Rhodobacterales, Roseobacteraceae, Jannaschia
UP000199283	Jannaschia helgolandensis	Bacteria	188906	GCA_900109285.1	3471	yes	d_Bacteria;p_Proteobacteria;c_Alphaproteobacteria;o_Rhodobacterales;f_Rhodobacteraceae;g_Jannaschia;s_Jannaschia helgolandensis	Bacteria, Proteobacteria, Alphaproteobacteria, Rhodobacterales, Roseobacteraceae, Jannaschia
UP000199110	Jannaschia pohangensis	Bacteria	390807	GCA_900113875.1	3732	yes	d_Bacteria;p_Proteobacteria;c_Alphaproteobacteria;o_Rhodobacterales;f_Rhodobacteraceae;g_Jannaschia;s_Jannaschia pohangensis	Bacteria, Proteobacteria, Alphaproteobacteria, Rhodobacterales, Roseobacteraceae, Jannaschia
UP000048908	Jannaschia rubra	Bacteria	282197	GCA_001403735.1	3629	yes	d_Bacteria;p_Proteobacteria;c_Alphaproteobacteria;o_Rhodobacterales;f_Rhodobacteraceae;g_Jannaschia;s_Jannaschia rubra	Bacteria, Proteobacteria, Alphaproteobacteria, Rhodobacterales, Roseobacteraceae, Jannaschia
UP000245839	Jannaschia seohaensis	Bacteria	475081	GCA_003149265.1	4631	yes	d_Bacteria;p_Proteobacteria;c_Alphaproteobacteria;o_Rhodobacterales;f_Rhodobacteraceae;g_Jannaschia;s_Jannaschia seohaensis	Bacteria, Proteobacteria, Alphaproteobacteria, Rhodobacterales, Roseobacteraceae, Jannaschia
UP000049455	Jannaschia seosinensis	Bacteria	313367	GCA_001408515.1	3710	yes	d_Bacteria;p_Proteobacteria;c_Alphaproteobacteria;o_Rhodobacterales;f_Rhodobacteraceae;g_Jannaschia;s_Jannaschia seosinensis	Bacteria, Proteobacteria, Alphaproteobacteria, Rhodobacterales, Roseobacteraceae, Jannaschia
UP000236742	Jhaorihella thermophila	Bacteria	488547	GCA_900108275.1	3696	yes	d_Bacteria;p_Proteobacteria;c_Alphaproteobacteria;o_Rhodobacterales;f_Rhodobacteraceae;g_Jhaorihella;s_Jhaorihella thermophila	Bacteria, Proteobacteria, Alphaproteobacteria, Rhodobacterales, Rhodobacteraceae, Jhaorihella
UP000253748	Sulfitobacter sp. JL08	Bacteria	2070369	GCA_003352045.1	4063	yes	d_Bacteria;p_Proteobacteria;c_Alphaproteobacteria;o_Rhodobacterales;f_Rhodobacteraceae;g_JL08;s_JL08 sp003352045	Bacteria, Proteobacteria, Alphaproteobacteria, Rhodobacterales, Roseobacteraceae, Sulfitobacter, unclassified Sulfitobacter
UP000242447	Ketogulonicigenium robustum	Bacteria	92947	GCA_002117445.1	2662	yes	d_Bacteria;p_Proteobacteria;c_Alphaproteobacteria;o_Rhodobacterales;f_Rhodobacteraceae;g_Ketogulonicigenium;s_Ketogulonicigenium robustum	Bacteria, Proteobacteria, Alphaproteobacteria, Rhodobacterales, Roseobacteraceae, Ketogulonicigenium
UP000000692	Ketogulonicigenium vulgare (strain WSH-001)	Bacteria	759362	GCA_000223375.1	3049	yes	d_Bacteria;p_Proteobacteria;c_Alphaproteobacteria;o_Rhodobacterales;f_Rhodobacteraceae;g_Ketogulonicigenium;s_Ketogulonicigenium vulgare	Bacteria, Proteobacteria, Alphaproteobacteria, Rhodobacterales, Roseobacteraceae, Ketogulonicigenium, Ketogulonicigenium vulgare
UP000477782	Tabrizicola oligotrophica	Bacteria	2710650	GCA_011008935.1	3633	yes	d_Bacteria;p_Proteobacteria;c_Alphaproteobacteria;o_Rhodobacterales;f_Rhodobacteraceae;g_KMS-5;s_KMS-5 sp011008935	Bacteria, Proteobacteria, Alphaproteobacteria, Rhodobacterales, Rhodobacteraceae, Tabrizicola
UP000005133	Rhodobacterales bacterium Y4I	Bacteria	439496	GCA_000156135.1	4102	yes	d_Bacteria;p_Proteobacteria;c_Alphaproteobacteria;o_Rhodobacterales;f_Rhodobacteraceae;g_Leisingera;s_Leisingera daeponensis	Bacteria, Proteobacteria, Alphaproteobacteria, Rhodobacterales, unclassified Rhodobacterales
UP000199026	Lentibacter algarum	Bacteria	576131	GCA_900107355.1	3261	yes	d_Bacteria;p_Proteobacteria;c_Alphaproteobacteria;o_Rhodobacterales;f_Rhodobacteraceae;g_Lentibacter;s_Lentibacter algarum_A	Bacteria, Proteobacteria, Alphaproteobacteria, Rhodobacterales, Roseobacteraceae, Lentibacter
UP000264392	Rhodobacteraceae bacterium 63075	Bacteria	2301226	GCA_003417655.1	3352	yes	d_Bacteria;p_Proteobacteria;c_Alphaproteobacteria;o_Rhodobacterales;f_Rhodobacteraceae;g_Lentibacter;s_Lentibacter sp003417655	Bacteria, Proteobacteria, Alphaproteobacteria, Rhodobacterales, Rhodobacteraceae, unclassified Rhodobacteraceae
UP000077333	Rhodobacteraceae bacterium SB2	Bacteria	1689867	GCA_001642945.1	3489	yes	d_Bacteria;p_Proteobacteria;c_Alphaproteobacteria;o_Rhodobacterales;f_Rhodobacteraceae;g_LGRT01;s_LGRT01 sp001642945	Bacteria, Proteobacteria, Alphaproteobacteria, Rhodobacterales, Rhodobacteraceae, unclassified Rhodobacteraceae
UP000655420	Thermohalobaculum xanthum	Bacteria	2753746	GCA_016623495.1	3788	yes	d_Bacteria;p_Proteobacteria;c_Alphaproteobacteria;o_Rhodobacterales;f_Rhodobacteraceae;g_Limibaculum;s_Limibaculum sp016623495	Bacteria, Proteobacteria, Alphaproteobacteria, Rhodobacterales, Rhodobacteraceae, Thermohalobaculum
UP000025047	Limimaricola hongkongensis DSM 17492	Bacteria	1122180	GCA_000600975.2	3101	yes	d_Bacteria;p_Proteobacteria;c_Alphaproteobacteria;o_Rhodobacterales;f_Rhodobacteraceae;g_Limimaricola;s_Limimaricola hongkongensis	Bacteria, Proteobacteria, Alphaproteobacteria, Rhodobacterales, Rhodobacteraceae, Limimaricola, Limimaricola hongkongensis
UP000015351	Litoreibacter arenae DSM 19593	Bacteria	1123360	GCA_000442275.2	3637	yes	d_Bacteria;p_Proteobacteria;c_Alphaproteobacteria;o_Rhodobacterales;f_Rhodobacteraceae;g_Litoreibacter;s_Litoreibacter arenae	Bacteria, Proteobacteria, Alphaproteobacteria, Rhodobacterales, Roseobacteraceae, Litoreibacter, Litoreibacter arenae
UP000243978	Litoreibacter ponti	Bacteria	1510457	GCA_003054285.1	3849	yes	d_Bacteria;p_Proteobacteria;c_Alphaproteobacteria;o_Rhodobacterales;f_Rhodobacteraceae;g_Litoreibacter;s_Litoreibacter ponti	Bacteria, Proteobacteria, Alphaproteobacteria, Rhodobacterales, Roseobacteraceae, Litoreibacter
UP000436822	Litoreibacter roseus	Bacteria	2601869	GCA_009811795.1	4462	yes	d_Bacteria;p_Proteobacteria;c_Alphaproteobacteria;o_Rhodobacterales;f_Rhodobacteraceae;g_Litoreibacter;s_Litoreibacter roseus	Bacteria, Proteobacteria, Alphaproteobacteria, Rhodobacterales, Roseobacteraceae, Litoreibacter
UP000198634	Thalassobius taeanensis	Bacteria	657014	GCA_900110775.1	3839	yes	d_Bacteria;p_Proteobacteria;c_Alphaproteobacteria;o_Rhodobacterales;f_Rhodobacteraceae;g_Litorimicrobium;s_Litorimicrobium taeanense	Bacteria, Proteobacteria, Alphaproteobacteria, Rhodobacterales, Roseobacteraceae, Thalassobius
UP000248012	Litorivita pollutaquae	Bacteria	2200892	GCA_003205515.1	3171	yes	d_Bacteria;p_Proteobacteria;c_Alphaproteobacteria;o_Rhodobacterales;f_Rhodobacteraceae;g_Litorivita;s_Litorivita pollutaquae	Bacteria, Proteobacteria, Alphaproteobacteria, Rhodobacterales, Rhodobacteraceae, Litorivita
UP000183987	Loktanella atrilutea	Bacteria	366533	GCA_900128995.1	4069	yes	d_Bacteria;p_Proteobacteria;c_Alphaproteobacteria;o_Rhodobacterales;f_Rhodobacteraceae;g_Loktanella;s_Loktanella atrilutea	Bacteria, Proteobacteria, Alphaproteobacteria, Rhodobacterales, Roseobacteraceae, Loktanella
UP000199585	Loktanella fryxellensis	Bacteria	245187	GCA_900110065.1	3431	yes	d_Bacteria;p_Proteobacteria;c_Alphaproteobacteria;o_Rhodobacterales;f_Rhodobacteraceae;g_Loktanella;s_Loktanella fryxellensis	Bacteria, Proteobacteria, Alphaproteobacteria, Rhodobacterales, Roseobacteraceae, Loktanella
UP000199550	Loktanella salsilacus	Bacteria	195913	GCA_900114485.1	3957	yes	d_Bacteria;p_Proteobacteria;c_Alphaproteobacteria;o_Rhodobacterales;f_Rhodobacteraceae;g_Loktanella;s_Loktanella salsilacus	Bacteria, Proteobacteria, Alphaproteobacteria, Rhodobacterales, Roseobacteraceae, Loktanella
UP000051463	Loktanella sp. 3ANDIMAR09	Bacteria	1225657	GCA_001420005.1	3527	yes	d_Bacteria;p_Proteobacteria;c_Alphaproteobacteria;o_Rhodobacterales;f_Rhodobacteraceae;g_Loktanella;s_Loktanella sp001420005	Bacteria, Proteobacteria, Alphaproteobacteria, Rhodobacterales, Roseobacteraceae, Loktanella, unclassified Loktanella
UP000293145	Salipiger sp. IMCC34102	Bacteria	2510647	GCA_004145405.1	3341	yes	d_Bacteria;p_Proteobacteria;c_Alphaproteobacteria;o_Rhodobacterales;f_Rhodobacteraceae;g_Loktanella;s_Loktanella sp004145405	Bacteria, Proteobacteria, Alphaproteobacteria, Rhodobacterales, Roseobacteraceae, Salipiger, unclassified Salipiger
UP000176562	Rhodobacter sp. LPB0142	Bacteria	1850250	GCA_001856665.1	3414	yes	d_Bacteria;p_Proteobacteria;c_Alphaproteobacteria;o_Rhodobacterales;f_Rhodobacteraceae;g_LPB0142;s_LPB0142 sp001856665	Bacteria, Proteobacteria, Alphaproteobacteria, Rhodobacterales, Rhodobacteraceae, Rhodobacter, unclassified Rhodobacter
UP000199340	Lutimaribacter saemankumensis	Bacteria	490829	GCA_900100005.1	3753	yes	d_Bacteria;p_Proteobacteria;c_Alphaproteobacteria;o_Rhodobacterales;f_Rhodobacteraceae;g_Lutimaribacter;s_Lutimaribacter saemankumensis	Bacteria, Proteobacteria, Alphaproteobacteria, Rhodobacterales, Roseobacteraceae, Lutimaribacter
UP000207598	Maliponia aquimaris	Bacteria	1673631	GCA_900184945.1	5072	yes	d_Bacteria;p_Proteobacteria;c_Alphaproteobacteria;o_Rhodobacterales;f_Rhodobacteraceae;g_Maliponia;s_Maliponia aquimaris	Bacteria, Proteobacteria, Alphaproteobacteria, Rhodobacterales, Rhodobacteraceae, Maliponia
UP000030960	Mameliella alba	Bacteria	561184	GCA_000807715.1	5714	yes	d_Bacteria;p_Proteobacteria;c_Alphaproteobacteria;o_Rhodobacterales;f_Rhodobacteraceae;g_Mameliella;s_Mameliella alba	Bacteria, Proteobacteria, Alphaproteobacteria, Rhodobacterales, Roseobacteraceae, Mameliella
UP000609121	Mangrovicoccus algicola	Bacteria	2771008	GCA_014903745.1	4135	yes	d_Bacteria;p_Proteobacteria;c_Alphaproteobacteria;o_Rhodobacterales;f_Rhodobacteraceae;g_Mangrovicoccus;s_Mangrovicoccus sp014903745	Bacteria, Proteobacteria, Alphaproteobacteria, Rhodobacterales, Rhodobacteraceae, Mangrovicoccus
UP000215377	Marinibacterium profundimaris	Bacteria	1679460	GCA_002210095.1	5086	yes	d_Bacteria;p_Proteobacteria;c_Alphaproteobacteria;o_Rhodobacterales;f_Rhodobacteraceae;g_Marinibacterium;s_Marinibacterium profundimaris	Bacteria, Proteobacteria, Alphaproteobacteria, Rhodobacterales, Rhodobacteraceae, Marinibacterium
UP000002931	Maritimibacter alkaliphilus HTCC2654	Bacteria	314271	GCA_000152805.1	4692	yes	d_Bacteria;p_Proteobacteria;c_Alphaproteobacteria;o_Rhodobacterales;f_Rhodobacteraceae;g_Maritimibacter;s_Maritimibacter alkaliphilus	Bacteria, Proteobacteria, Alphaproteobacteria, Rhodobacterales, Roseobacteraceae, Maritimibacter, Maritimibacter alkaliphilus
UP000467322	Maritimibacter harenae	Bacteria	2606218	GCA_009882975.1	4124	yes	d_Bacteria;p_Proteobacteria;c_Alphaproteobacteria;o_Rhodobacterales;f_Rhodobacteraceae;g_Maritimibacter;s_Maritimibacter harenae	Bacteria, Proteobacteria, Alphaproteobacteria, Rhodobacterales, Roseobacteraceae, Maritimibacter
UP000193926	Marivita geojedonensis	Bacteria	1123756	GCA_002115805.1	3878	yes	d_Bacteria;p_Proteobacteria;c_Alphaproteobacteria;o_Rhodobacterales;f_Rhodobacteraceae;g_Marivita;s_Marivita geojedonensis	Bacteria, Proteobacteria, Alphaproteobacteria, Rhodobacterales, Roseobacteraceae, Marivita
UP000184221	Marivita hallyeonensis	Bacteria	996342	GCA_900129875.1	4131	yes	d_Bacteria;p_Proteobacteria;c_Alphaproteobacteria;o_Rhodobacterales;f_Rhodobacteraceae;g_Marivita;s_Marivita hallyeonensis	Bacteria, Proteobacteria, Alphaproteobacteria, Rhodobacterales, Roseobacteraceae, Marivita
UP000194664	Marivivens niveibacter	Bacteria	1930667	GCA_002150005.2	2990	yes	d_Bacteria;p_Proteobacteria;c_Alphaproteobacteria;o_Rhodobacterales;f_Rhodobacteraceae;g_Marivivens;s_Marivivens niveibacter	Bacteria, Proteobacteria, Alphaproteobacteria, Rhodobacterales, Rhodobacteraceae, Marivivens
UP000294096	Loktanella sp. IMCC34160	Bacteria	2510646	GCA_004145845.1	3606	yes	d_Bacteria;p_Proteobacteria;c_Alphaproteobacteria;o_Rhodobacterales;f_Rhodobacteraceae;g_Marivivens;s_Marivivens sp004145845	Bacteria, Proteobacteria, Alphaproteobacteria, Rhodobacterales, Roseobacteraceae, Loktanella, unclassified Loktanella
UP000199328	Meinhardsimonia xiamenensis	Bacteria	990712	GCA_900102905.1	3011	yes	d_Bacteria;p_Proteobacteria;c_Alphaproteobacteria;o_Rhodobacterales;f_Rhodobacteraceae;g_Meinhardsimonia;s_Meinhardsimonia xiamenensis	Bacteria, Proteobacteria, Alphaproteobacteria, Rhodobacterales, Rhodobacteraceae, Meinhardsimonia
UP000220034	Monaibacterium marinum	Bacteria	1690039	GCA_900231835.1	3548	yes	d_Bacteria;p_Proteobacteria;c_Alphaproteobacteria;o_Rhodobacterales;f_Rhodobacteraceae;g_Monaibacterium;s_Monaibacterium marinum	Bacteria, Proteobacteria, Alphaproteobacteria, Rhodobacterales, Rhodobacteraceae, Monaibacterium
UP000594800	Pontivivens ytuae	Bacteria	2789856	GCA_015679265.1	4069	yes	d_Bacteria;p_Proteobacteria;c_Alphaproteobacteria;o_Rhodobacterales;f_Rhodobacteraceae;g_MT2928;s_MT2928 sp015679265	Bacteria, Proteobacteria, Alphaproteobacteria, Rhodobacterales, Rhodobacteraceae, Pontivivens
UP000322080	Muriiphilus fusiformis	Bacteria	2603819	GCA_008086115.1	3383	yes	d_Bacteria;p_Proteobacteria;c_Alphaproteobacteria;o_Rhodobacterales;f_Rhodobacteraceae;g_Muriiphilus;s_Muriiphilus fusiformis	Bacteria, Proteobacteria, Alphaproteobacteria, Rhodobacterales, Roseobacteraceae, Muriiphilus
UP000193836	Maritimibacter sp. HL-12	Bacteria	1162418	GCA_900177545.1	3527	yes	d_Bacteria;p_Proteobacteria;c_Alphaproteobacteria;o_Rhodobacterales;f_Rhodobacteraceae;g_Muriiphilus;s_Muriiphilus sp900177545	Bacteria, Proteobacteria, Alphaproteobacteria, Rhodobacterales, Roseobacteraceae, Maritimibacter, unclassified Maritimibacter
UP000048949	Nereida ignava	Bacteria	282199	GCA_001404155.1	2850	yes	d_Bacteria;p_Proteobacteria;c_Alphaproteobacteria;o_Rhodobacterales;f_Rhodobacteraceae;g_Nereida;s_Nereida ignava	Bacteria, Proteobacteria, Alphaproteobacteria, Rhodobacterales, Roseobacteraceae, Nereida
UP000264655	Rhodobacteraceae bacterium W635	Bacteria	2303578	GCA_003428585.1	3286	yes	d_Bacteria;p_Proteobacteria;c_Alphaproteobacteria;o_Rhodobacterales;f_Rhodobacteraceae;g_Nioella;s_Nioella sp003428585	Bacteria, Proteobacteria, Alphaproteobacteria, Rhodobacterales, Rhodobacteraceae, unclassified Rhodobacteraceae
UP000184066	Oceanicella actignis	Bacteria	1189325	GCA_900143155.1	3013	yes	d_Bacteria;p_Proteobacteria;c_Alphaproteobacteria;o_Rhodobacterales;f_Rhodobacteraceae;g_Oceanicella;s_Oceanicella actignis	Bacteria, Proteobacteria, Alphaproteobacteria, Rhodobacterales, Rhodobacteraceae, Oceanicella
UP000193900	Roseisalinus antarcticus	Bacteria	254357	GCA_900172355.1	4698	yes	d_Bacteria;p_Proteobacteria;c_Alphaproteobacteria;o_Rhodobacterales;f_Rhodobacteraceae;g_Oceanicola;s_Oceanicola antarcticus	Bacteria, Proteobacteria, Alphaproteobacteria, Rhodobacterales, Roseobacteraceae, Roseisalinus
UP000003635	Oceanicola granulosus (strain ATCC BAA-861 / DSM 15982 / KCTC 12143 / HTCC2516)	Bacteria	314256	GCA_000153305.1	3791	yes	d_Bacteria;p_Proteobacteria;c_Alphaproteobacteria;o_Rhodobacterales;f_Rhodobacteraceae;g_Oceanicola;s_Oceanicola granulosus	Bacteria, Proteobacteria, Alphaproteobacteria, Rhodobacterales, Roseobacteraceae, Oceanicola, Oceanicola granulosus
UP000268016	Histidinibacterium lentulum	Bacteria	2480588	GCA_003789055.1	4017	yes	d_Bacteria;p_Proteobacteria;c_Alphaproteobacteria;o_Rhodobacterales;f_Rhodobacteraceae;g_Oceanicola;s_Oceanicola lentulus	Bacteria, Proteobacteria, Alphaproteobacteria, Rhodobacterales, Rhodobacteraceae, Histidinibacterium
UP000314011	Pelagovum pacificum	Bacteria	2588711	GCA_006363825.1	3956	yes	d_Bacteria;p_Proteobacteria;c_Alphaproteobacteria;o_Rhodobacterales;f_Rhodobacteraceae;g_Oceanicola;s_Oceanicola pacificus_A	Bacteria, Proteobacteria, Alphaproteobacteria, Rhodobacterales, Rhodobacteraceae, Pelagovum
UP000326554	Histidinibacterium aquaticum	Bacteria	2613962	GCA_008710275.1	3759	yes	d_Bacteria;p_Proteobacteria;c_Alphaproteobacteria;o_Rhodobacterales;f_Rhodobacteraceae;g_Oceanicola;s_Oceanicola sp008710275	Bacteria, Proteobacteria, Alphaproteobacteria, Rhodobacterales, Rhodobacteraceae, Histidinibacterium
UP000324423	Oceaniovalibus sp. ACAM 378	Bacteria	2599923	GCA_008085915.1	4789	yes	d_Bacteria;p_Proteobacteria;c_Alphaproteobacteria;o_Rhodobacterales;f_Rhodobacteraceae;g_Oceaniglobus;s_Oceaniglobus sp008085915	Bacteria, Proteobacteria, Alphaproteobacteria, Rhodobacterales, Roseobacteraceae, Oceaniovalibus, unclassified Oceaniovalibus
UP000436016	Oceanomicrobium pacificus	Bacteria	2692916	GCA_009833495.1	3093	yes	d_Bacteria;p_Proteobacteria;c_Alphaproteobacteria;o_Rhodobacterales;f_Rhodobacteraceae;g_Oceanomicrobium;s_Oceanomicrobium pacificus	Bacteria, Proteobacteria, Alphaproteobacteria, Rhodobacterales, Rhodobacteraceae, Oceanomicrobium
UP000004688	Octadecabacter arcticus 238	Bacteria	391616	GCA_000155735.2	4331	yes	d_Bacteria;p_Proteobacteria;c_Alphaproteobacteria;o_Rhodobacterales;f_Rhodobacteraceae;g_Octadecabacter;s_Octadecabacter arcticus	Bacteria, Proteobacteria, Alphaproteobacteria, Rhodobacterales, Roseobacteraceae, Octadecabacter, Octadecabacter arcticus
UP000067444	Octadecabacter temperatus	Bacteria	1458307	GCA_001187845.1	3276	yes	d_Bacteria;p_Proteobacteria;c_Alphaproteobacteria;o_Rhodobacterales;f_Rhodobacteraceae;g_Octadecabacter;s_Octadecabacter temperatus	Bacteria, Proteobacteria, Alphaproteobacteria, Rhodobacterales, Roseobacteraceae, Octadecabacter
UP000193307	Pacificibacter marinus	Bacteria	658057	GCA_900172305.1	3808	yes	d_Bacteria;p_Proteobacteria;c_Alphaproteobacteria;o_Rhodobacterales;f_Rhodobacteraceae;g_Pacificibacter;s_Pacificibacter marinus_A	Bacteria, Proteobacteria, Alphaproteobacteria, Rhodobacterales, Roseobacteraceae, Pacificibacter
UP000269689	Pacificibacter maritimus	Bacteria	762213	GCA_003814915.1	2932	yes	d_Bacteria;p_Proteobacteria;c_Alphaproteobacteria;o_Rhodobacterales;f_Rhodobacteraceae;g_Pacificibacter;s_Pacificibacter maritimus	Bacteria, Proteobacteria, Alphaproteobacteria, Rhodobacterales, Roseobacteraceae, Pacificibacter
UP000219050	Pacificitalea manganoxidans	Bacteria	1411902	GCA_002504165.1	3510	yes	d_Bacteria;p_Proteobacteria;c_Alphaproteobacteria;o_Rhodobacterales;f_Rhodobacteraceae;g_Pacificitalea;s_Pacificitalea manganoxidans	Bacteria, Proteobacteria, Alphaproteobacteria, Rhodobacterales, Rhodobacteraceae, Pacificitalea
UP000028824	Paenirhodobacter enshiensis	Bacteria	1105367	GCA_000740785.1	2781	yes	d_Bacteria;p_Proteobacteria;c_Alphaproteobacteria;o_Rhodobacterales;f_Rhodobacteraceae;g_Paenirhodobacter;s_Paenirhodobacter enshiensis	Bacteria, Proteobacteria, Alphaproteobacteria, Rhodobacterales, Rhodobacteraceae, Paenirhodobacter
UP000279673	Sinirhodobacter hankyongi	Bacteria	2294033	GCA_003664585.1	3573	yes	d_Bacteria;p_Proteobacteria;c_Alphaproteobacteria;o_Rhodobacterales;f_Rhodobacteraceae;g_Paenirhodobacter;s_Paenirhodobacter hankyongi	Bacteria, Proteobacteria, Alphaproteobacteria, Rhodobacterales, Rhodobacteraceae, Sinirhodobacter
UP000285710	Sinirhodobacter populi	Bacteria	2306993	GCA_004022585.1	4081	yes	d_Bacteria;p_Proteobacteria;c_Alphaproteobacteria;o_Rhodobacterales;f_Rhodobacteraceae;g_Paenirhodobacter;s_Paenirhodobacter populi	Bacteria, Proteobacteria, Alphaproteobacteria, Rhodobacterales, Rhodobacteraceae, Sinirhodobacter
UP000244912	Palleronia abyssalis	Bacteria	1501240	GCA_900302445.1	4308	yes	d_Bacteria;p_Proteobacteria;c_Alphaproteobacteria;o_Rhodobacterales;f_Rhodobacteraceae;g_Palleronia;s_Palleronia abyssalis	Bacteria, Proteobacteria, Alphaproteobacteria, Rhodobacterales, Roseobacteraceae, Palleronia
UP000248916	Hwanghaeicola aestuarii	Bacteria	568105	GCA_003253995.1	4336	yes	d_Bacteria;p_Proteobacteria;c_Alphaproteobacteria;o_Rhodobacterales;f_Rhodobacteraceae;g_Palleronia;s_Palleronia aestuarii	Bacteria, Proteobacteria, Alphaproteobacteria, Rhodobacterales, Roseobacteraceae, Hwanghaeicola
UP000318590	Paenimaribius caenipelagi	Bacteria	2489174	GCA_007004065.1	3702	yes	d_Bacteria;p_Proteobacteria;c_Alphaproteobacteria;o_Rhodobacterales;f_Rhodobacteraceae;g_Palleronia;s_Palleronia caenipelagi	Bacteria, Proteobacteria, Alphaproteobacteria, Rhodobacterales, Rhodobacteraceae, Paenimaribius
UP000006765	Oceaniovalibus guishaninsula JLT2003	Bacteria	1231392	GCA_000299575.1	2840	yes	d_Bacteria;p_Proteobacteria;c_Alphaproteobacteria;o_Rhodobacterales;f_Rhodobacteraceae;g_Palleronia;s_Palleronia guishaninsula	Bacteria, Proteobacteria, Alphaproteobacteria, Rhodobacterales, Roseobacteraceae, Oceaniovalibus, Oceaniovalibus guishaninsula
UP000193870	Palleronia marisminoris	Bacteria	315423	GCA_900172315.1	3664	yes	d_Bacteria;p_Proteobacteria;c_Alphaproteobacteria;o_Rhodobacterales;f_Rhodobacteraceae;g_Palleronia;s_Palleronia marisminoris	Bacteria, Proteobacteria, Alphaproteobacteria, Rhodobacterales, Roseobacteraceae, Palleronia
UP000184040	Maribius salinus	Bacteria	313368	GCA_900141995.1	3413	yes	d_Bacteria;p_Proteobacteria;c_Alphaproteobacteria;o_Rhodobacterales;f_Rhodobacteraceae;g_Palleronia;s_Palleronia salina	Bacteria, Proteobacteria, Alphaproteobacteria, Rhodobacterales, Roseobacteraceae, Maribius
UP000295701	Palleronia sediminis	Bacteria	2547833	GCA_004358695.1	3259	yes	d_Bacteria;p_Proteobacteria;c_Alphaproteobacteria;o_Rhodobacterales;f_Rhodobacteraceae;g_Palleronia;s_Palleronia sp004358695	Bacteria, Proteobacteria, Alphaproteobacteria, Rhodobacterales, Roseobacteraceae, Palleronia
UP000275054	Rhodobacteraceae bacterium THAF1	Bacteria	2483814	GCA_900609015.1	3313	yes	d_Bacteria;p_Proteobacteria;c_Alphaproteobacteria;o_Rhodobacterales;f_Rhodobacteraceae;g_Palleronia;s_Palleronia sp900609015	Bacteria, Proteobacteria, Alphaproteobacteria, Rhodobacterales, Rhodobacteraceae, unclassified Rhodobacteraceae
UP000309864	Paracoccus aeridis	Bacteria	1966466	GCA_004923205.2	5156	yes	d_Bacteria;p_Proteobacteria;c_Alphaproteobacteria;o_Rhodobacterales;f_Rhodobacteraceae;g_Paracoccus;s_Paracoccus aeridis	Bacteria, Proteobacteria, Alphaproteobacteria, Rhodobacterales, Rhodobacteraceae, Paracoccus
UP000285530	Paracoccus aestuarii	Bacteria	453842	GCA_003594815.1	3662	yes	d_Bacteria;p_Proteobacteria;c_Alphaproteobacteria;o_Rhodobacterales;f_Rhodobacteraceae;g_Paracoccus;s_Paracoccus aestuarii	Bacteria, Proteobacteria, Alphaproteobacteria, Rhodobacterales, Rhodobacteraceae, Paracoccus
UP000478183	Paracoccus aestuariivivens	Bacteria	1820333	GCA_009711225.1	4256	yes	d_Bacteria;p_Proteobacteria;c_Alphaproteobacteria;o_Rhodobacterales;f_Rhodobacteraceae;g_Paracoccus;s_Paracoccus aestuariivivens	Bacteria, Proteobacteria, Alphaproteobacteria, Rhodobacterales, Rhodobacteraceae, Paracoccus
UP000199054	Paracoccus alcaliphilus	Bacteria	34002	GCA_900110285.1	4561	yes	d_Bacteria;p_Proteobacteria;c_Alphaproteobacteria;o_Rhodobacterales;f_Rhodobacteraceae;g_Paracoccus;s_Paracoccus alcaliphilus	Bacteria, Proteobacteria, Alphaproteobacteria, Rhodobacterales, Rhodobacteraceae, Paracoccus
UP000199125	Paracoccus alkenifer	Bacteria	65735	GCA_900108405.1	2994	yes	d_Bacteria;p_Proteobacteria;c_Alphaproteobacteria;o_Rhodobacterales;f_Rhodobacteraceae;g_Paracoccus;s_Paracoccus alkenifer	Bacteria, Proteobacteria, Alphaproteobacteria, Rhodobacterales, Rhodobacteraceae, Paracoccus
UP000015480	Paracoccus aminophilus JCM 7686	Bacteria	1367847	GCA_000444995.1	4462	yes	d_Bacteria;p_Proteobacteria;c_Alphaproteobacteria;o_Rhodobacterales;f_Rhodobacteraceae;g_Paracoccus;s_Paracoccus aminophilus	Bacteria, Proteobacteria, Alphaproteobacteria, Rhodobacterales, Rhodobacteraceae, Paracoccus, Paracoccus aminophilus
UP000183635	Paracoccus aminovorans	Bacteria	34004	GCA_900113565.1	3736	yes	d_Bacteria;p_Proteobacteria;c_Alphaproteobacteria;o_Rhodobacterales;f_Rhodobacteraceae;g_Paracoccus;s_Paracoccus aminovorans_B	Bacteria, Proteobacteria, Alphaproteobacteria, Rhodobacterales, Rhodobacteraceae, Paracoccus
UP000321562	Paracoccus aurantiacus	Bacteria	2599412	GCA_007993065.1	3639	yes	d_Bacteria;p_Proteobacteria;c_Alphaproteobacteria;o_Rhodobacterales;f_Rhodobacteraceae;g_Paracoccus;s_Paracoccus aurantiacus	Bacteria, Proteobacteria, Alphaproteobacteria, Rhodobacterales, Rhodobacteraceae, Paracoccus
UP000193017	Paracoccus contaminans	Bacteria	1945662	GCA_002105555.1	2745	yes	d_Bacteria;p_Proteobacteria;c_Alphaproteobacteria;o_Rhodobacterales;f_Rhodobacteraceae;g_Paracoccus;s_Paracoccus contaminans	Bacteria, Proteobacteria, Alphaproteobacteria, Rhodobacterales, Rhodobacteraceae, Paracoccus
UP000000361	Paracoccus denitrificans (strain Pd 1222)	Bacteria	318586	GCA_000203895.1	5019	yes	d_Bacteria;p_Proteobacteria;c_Alphaproteobacteria;o_Rhodobacterales;f_Rhodobacteraceae;g_Paracoccus;s_Paracoccus denitrificans	Bacteria, Proteobacteria, Alphaproteobacteria, Rhodobacterales, Rhodobacteraceae, Paracoccus, Paracoccus denitrificans
UP000309747	Paracoccus gahaiensis	Bacteria	1706839	GCA_005048225.1	3867	yes	d_Bacteria;p_Proteobacteria;c_Alphaproteobacteria;o_Rhodobacterales;f_Rhodobacteraceae;g_Paracoccus;s_Paracoccus gahaiensis	Bacteria, Proteobacteria, Alphaproteobacteria, Rhodobacterales, Rhodobacteraceae, Paracoccus
UP000270743	Paracoccus haematequi	Bacteria	2491866	GCA_900631945.1	4050	yes	d_Bacteria;p_Proteobacteria;c_Alphaproteobacteria;o_Rhodobacterales;f_Rhodobacteraceae;g_Paracoccus;s_Paracoccus haematequi	Bacteria, Proteobacteria, Alphaproteobacteria, Rhodobacterales, Rhodobacteraceae, Paracoccus
UP000029846	Paracoccus halophilus	Bacteria	376733	GCA_000763905.1	3457	yes	d_Bacteria;p_Proteobacteria;c_Alphaproteobacteria;o_Rhodobacterales;f_Rhodobacteraceae;g_Paracoccus;s_Paracoccus halophilus	Bacteria, Proteobacteria, Alphaproteobacteria, Rhodobacterales, Rhodobacteraceae, Paracoccus
UP000199180	Paracoccus homiensis	Bacteria	364199	GCA_900111675.1	3828	yes	d_Bacteria;p_Proteobacteria;c_Alphaproteobacteria;o_Rhodobacterales;f_Rhodobacteraceae;g_Paracoccus;s_Paracoccus homiensis	Bacteria, Proteobacteria, Alphaproteobacteria, Rhodobacterales, Rhodobacteraceae, Paracoccus
UP000199344	Paracoccus isoporae	Bacteria	591205	GCA_900101865.1	3345	yes	d_Bacteria;p_Proteobacteria;c_Alphaproteobacteria;o_Rhodobacterales;f_Rhodobacteraceae;g_Paracoccus;s_Paracoccus isoporae	Bacteria, Proteobacteria, Alphaproteobacteria, Rhodobacterales, Rhodobacteraceae, Paracoccus
UP000234882	Paracoccus jeotgali	Bacteria	2065379	GCA_002865605.1	2977	yes	d_Bacteria;p_Proteobacteria;c_Alphaproteobacteria;o_Rhodobacterales;f_Rhodobacteraceae;g_Paracoccus;s_Paracoccus jeotgali	Bacteria, Proteobacteria, Alphaproteobacteria, Rhodobacterales, Rhodobacteraceae, Paracoccus
UP000193912	Paracoccus sp. J56	Bacteria	935850	GCA_900177635.1	3752	yes	d_Bacteria;p_Proteobacteria;c_Alphaproteobacteria;o_Rhodobacterales;f_Rhodobacteraceae;g_Paracoccus;s_Paracoccus kondratievae	Bacteria, Proteobacteria, Alphaproteobacteria, Rhodobacterales, Rhodobacteraceae, Paracoccus, unclassified Paracoccus (in: Bacteria)
UP000442533	Paracoccus limosus	Bacteria	913252	GCA_009711185.1	3686	yes	d_Bacteria;p_Proteobacteria;c_Alphaproteobacteria;o_Rhodobacterales;f_Rhodobacteraceae;g_Paracoccus;s_Paracoccus limosus	Bacteria, Proteobacteria, Alphaproteobacteria, Rhodobacterales, Rhodobacteraceae, Paracoccus
UP000253345	Paracoccus lutimaris	Bacteria	1490030	GCA_003337565.1	3955	yes	d_Bacteria;p_Proteobacteria;c_Alphaproteobacteria;o_Rhodobacterales;f_Rhodobacteraceae;g_Paracoccus;s_Paracoccus lutimaris	Bacteria, Proteobacteria, Alphaproteobacteria, Rhodobacterales, Rhodobacteraceae, Paracoccus
UP000423204	Paracoccus marcusii	Bacteria	59779	GCA_009493695.1	1631	yes	d_Bacteria;p_Proteobacteria;c_Alphaproteobacteria;o_Rhodobacterales;f_Rhodobacteraceae;g_Paracoccus;s_Paracoccus marcusii	Bacteria, Proteobacteria, Alphaproteobacteria, Rhodobacterales, Rhodobacteraceae, Paracoccus
UP000032743	Paracoccus sp. 228	Bacteria	1192054	GCA_000967825.1	3463	yes	d_Bacteria;p_Proteobacteria;c_Alphaproteobacteria;o_Rhodobacterales;f_Rhodobacteraceae;g_Paracoccus;s_Paracoccus marcusii	Bacteria, Proteobacteria, Alphaproteobacteria, Rhodobacterales, Rhodobacteraceae, Paracoccus, unclassified Paracoccus (in: Bacteria)
UP000238137	Methylarcula marina	Bacteria	72022	GCA_003007735.2	3659	yes	d_Bacteria;p_Proteobacteria;c_Alphaproteobacteria;o_Rhodobacterales;f_Rhodobacteraceae;g_Paracoccus;s_Paracoccus marinus_A	Bacteria, Proteobacteria, Alphaproteobacteria, Rhodobacterales, Rhodobacteraceae, Methylarcula
UP000249922	Paracoccus mutanolyticus	Bacteria	1499308	GCA_003285265.1	2325	yes	d_Bacteria;p_Proteobacteria;c_Alphaproteobacteria;o_Rhodobacterales;f_Rhodobacteraceae;g_Paracoccus;s_Paracoccus mutanolyticus	Bacteria, Proteobacteria, Alphaproteobacteria, Rhodobacterales, Rhodobacteraceae, Paracoccus
UP000218023	Paracoccus salipaludis	Bacteria	2032623	GCA_002287065.1	3422	yes	d_Bacteria;p_Proteobacteria;c_Alphaproteobacteria;o_Rhodobacterales;f_Rhodobacteraceae;g_Paracoccus;s_Paracoccus salipaludis	Bacteria, Proteobacteria, Alphaproteobacteria, Rhodobacterales, Rhodobacteraceae, Paracoccus
UP000183790	Paracoccus sp. SM22M-07	Bacteria	1520813	GCA_001887735.1	3276	yes	d_Bacteria;p_Proteobacteria;c_Alphaproteobacteria;o_Rhodobacterales;f_Rhodobacteraceae;g_Paracoccus;s_Paracoccus sediminilitoris	Bacteria, Proteobacteria, Alphaproteobacteria, Rhodobacterales, Rhodobacteraceae, Paracoccus, unclassified Paracoccus (in: Bacteria)
UP000198307	Paracoccus seriniphilus	Bacteria	184748	GCA_900199195.1	3981	yes	d_Bacteria;p_Proteobacteria;c_Alphaproteobacteria;o_Rhodobacterales;f_Rhodobacteraceae;g_Paracoccus;s_Paracoccus seriniphilus	Bacteria, Proteobacteria, Alphaproteobacteria, Rhodobacterales, Rhodobacteraceae, Paracoccus
UP000283587	Paracoccus siganidrum	Bacteria	1276757	GCA_003594835.1	4665	yes	d_Bacteria;p_Proteobacteria;c_Alphaproteobacteria;o_Rhodobacterales;f_Rhodobacteraceae;g_Paracoccus;s_Paracoccus siganidrum	Bacteria, Proteobacteria, Alphaproteobacteria, Rhodobacterales, Rhodobacteraceae, Paracoccus
UP000233742	Paracoccus tegillarcae	Bacteria	1529068	GCA_002847305.1	3740	yes	d_Bacteria;p_Proteobacteria;c_Alphaproteobacteria;o_Rhodobacterales;f_Rhodobacteraceae;g_Paracoccus;s_Paracoccus sp002847305	Bacteria, Proteobacteria, Alphaproteobacteria, Rhodobacterales, Rhodobacteraceae, Paracoccus
UP000284202	Paracoccus onubensis	Bacteria	1675788	GCA_003591515.1	4491	yes	d_Bacteria;p_Proteobacteria;c_Alphaproteobacteria;o_Rhodobacterales;f_Rhodobacteraceae;g_Paracoccus;s_Paracoccus sp003591515	Bacteria, Proteobacteria, Alphaproteobacteria, Rhodobacterales, Rhodobacteraceae, Paracoccus
UP000434754	Paracoccus sp. S-4012	Bacteria	2665648	GCA_009674885.1	3506	yes	d_Bacteria;p_Proteobacteria;c_Alphaproteobacteria;o_Rhodobacterales;f_Rhodobacteraceae;g_Paracoccus;s_Paracoccus sp009674885	Bacteria, Proteobacteria, Alphaproteobacteria, Rhodobacterales, Rhodobacteraceae, Paracoccus, unclassified Paracoccus (in: Bacteria)
UP000478740	Paracoccus sp. DK608	Bacteria	2675751	GCA_009711265.1	4107	yes	d_Bacteria;p_Proteobacteria;c_Alphaproteobacteria;o_Rhodobacterales;f_Rhodobacteraceae;g_Paracoccus;s_Paracoccus sp009711265	Bacteria, Proteobacteria, Alphaproteobacteria, Rhodobacterales, Rhodobacteraceae, Paracoccus, unclassified Paracoccus (in: Bacteria)
UP000556552	Paracoccus sp. S1E-3	Bacteria	2756130	GCA_013868135.1	3517	yes	d_Bacteria;p_Proteobacteria;c_Alphaproteobacteria;o_Rhodobacterales;f_Rhodobacteraceae;g_Paracoccus;s_Paracoccus sp013868135	Bacteria, Proteobacteria, Alphaproteobacteria, Rhodobacterales, Rhodobacteraceae, Paracoccus, unclassified Paracoccus (in: Bacteria)
UP000029917	Paracoccus sphaerophysae	Bacteria	690417	GCA_000763805.1	2819	yes	d_Bacteria;p_Proteobacteria;c_Alphaproteobacteria;o_Rhodobacterales;f_Rhodobacteraceae;g_Paracoccus;s_Paracoccus sphaerophysae	Bacteria, Proteobacteria, Alphaproteobacteria, Rhodobacterales, Rhodobacteraceae, Paracoccus
UP000316225	Paracoccus sulfuroxidans	Bacteria	384678	GCA_007830335.1	3917	yes	d_Bacteria;p_Proteobacteria;c_Alphaproteobacteria;o_Rhodobacterales;f_Rhodobacteraceae;g_Paracoccus;s_Paracoccus sulfuroxidans	Bacteria, Proteobacteria, Alphaproteobacteria, Rhodobacterales, Rhodobacteraceae, Paracoccus
UP000252023	Paracoccus suum	Bacteria	2259340	GCA_003324675.1	3039	yes	d_Bacteria;p_Proteobacteria;c_Alphaproteobacteria;o_Rhodobacterales;f_Rhodobacteraceae;g_Paracoccus;s_Paracoccus suum	Bacteria, Proteobacteria, Alphaproteobacteria, Rhodobacterales, Rhodobacteraceae, Paracoccus
UP000256679	Paracoccus thiocyanatus	Bacteria	34006	GCA_003368585.1	3285	yes	d_Bacteria;p_Proteobacteria;c_Alphaproteobacteria;o_Rhodobacterales;f_Rhodobacteraceae;g_Paracoccus;s_Paracoccus thiocyanatus	Bacteria, Proteobacteria, Alphaproteobacteria, Rhodobacterales, Rhodobacteraceae, Paracoccus
UP000199502	Paracoccus tibetensis	Bacteria	336292	GCA_900102505.1	3733	yes	d_Bacteria;p_Proteobacteria;c_Alphaproteobacteria;o_Rhodobacterales;f_Rhodobacteraceae;g_Paracoccus;s_Paracoccus tibetensis	Bacteria, Proteobacteria, Alphaproteobacteria, Rhodobacterales, Rhodobacteraceae, Paracoccus
UP000191257	Paracoccus yeei	Bacteria	147645	GCA_002073635.2	4275	yes	d_Bacteria;p_Proteobacteria;c_Alphaproteobacteria;o_Rhodobacterales;f_Rhodobacteraceae;g_Paracoccus;s_Paracoccus yeei	Bacteria, Proteobacteria, Alphaproteobacteria, Rhodobacterales, Rhodobacteraceae, Paracoccus
UP000234530	Paracoccus zhejiangensis	Bacteria	1077935	GCA_002847445.1	4274	yes	d_Bacteria;p_Proteobacteria;c_Alphaproteobacteria;o_Rhodobacterales;f_Rhodobacteraceae;g_Paracoccus;s_Paracoccus zhejiangensis	Bacteria, Proteobacteria, Alphaproteobacteria, Rhodobacterales, Rhodobacteraceae, Paracoccus
UP000244810	Pararhodobacter aggregans	Bacteria	404875	GCA_003075525.1	4842	yes	d_Bacteria;p_Proteobacteria;c_Alphaproteobacteria;o_Rhodobacterales;f_Rhodobacteraceae;g_Pararhodobacter;s_Pararhodobacter aggregans	Bacteria, Proteobacteria, Alphaproteobacteria, Rhodobacterales, Rhodobacteraceae, Pararhodobacter
UP000244940	Pararhodobacter marinus	Bacteria	2184063	GCA_003122215.1	4216	yes	d_Bacteria;p_Proteobacteria;c_Alphaproteobacteria;o_Rhodobacterales;f_Rhodobacteraceae;g_Pararhodobacter;s_Pararhodobacter marinus	Bacteria, Proteobacteria, Alphaproteobacteria, Rhodobacterales, Rhodobacteraceae, Pararhodobacter
UP000245911	Pararhodobacter oceanensis	Bacteria	2172121	GCA_003076755.1	3661	yes	d_Bacteria;p_Proteobacteria;c_Alphaproteobacteria;o_Rhodobacterales;f_Rhodobacteraceae;g_Pararhodobacter;s_Pararhodobacter oceanensis	Bacteria, Proteobacteria, Alphaproteobacteria, Rhodobacterales, Rhodobacteraceae, Pararhodobacter
UP000478892	Zongyanglinia huanghaiensis	Bacteria	2682100	GCA_009753675.1	4555	yes	d_Bacteria;p_Proteobacteria;c_Alphaproteobacteria;o_Rhodobacterales;f_Rhodobacteraceae;g_Parasedimentitalea;s_Parasedimentitalea huanghaiensis	Bacteria, Proteobacteria, Alphaproteobacteria, Rhodobacterales, Rhodobacteraceae, Zongyanglinia
UP000305888	Paroceanicella profunda	Bacteria	2579971	GCA_005887635.2	4636	yes	d_Bacteria;p_Proteobacteria;c_Alphaproteobacteria;o_Rhodobacterales;f_Rhodobacteraceae;g_Paroceanicella;s_Paroceanicella profunda	Bacteria, Proteobacteria, Alphaproteobacteria, Rhodobacterales, Rhodobacteraceae, Paroceanicella
UP000225972	Pelagimonas phthalicica	Bacteria	1037362	GCA_900184825.1	4708	yes	d_Bacteria;p_Proteobacteria;c_Alphaproteobacteria;o_Rhodobacterales;f_Rhodobacteraceae;g_Pelagimonas;s_Pelagimonas phthalicica	Bacteria, Proteobacteria, Alphaproteobacteria, Rhodobacterales, Roseobacteraceae, Pelagimonas
UP000220836	Pelagimonas varians	Bacteria	696760	GCA_900185055.1	4735	yes	d_Bacteria;p_Proteobacteria;c_Alphaproteobacteria;o_Rhodobacterales;f_Rhodobacteraceae;g_Pelagimonas;s_Pelagimonas varians	Bacteria, Proteobacteria, Alphaproteobacteria, Rhodobacterales, Roseobacteraceae, Pelagimonas
UP000043764	Phaeobacter italicus	Bacteria	481446	GCA_001251095.1	3819	yes	d_Bacteria;p_Proteobacteria;c_Alphaproteobacteria;o_Rhodobacterales;f_Rhodobacteraceae;g_Phaeobacter;s_Phaeobacter italicus	Bacteria, Proteobacteria, Alphaproteobacteria, Rhodobacterales, Roseobacteraceae, Phaeobacter
UP000241899	Phaeovulum veldkampii DSM 11550	Bacteria	1185920	GCA_003034995.1	3115	yes	d_Bacteria;p_Proteobacteria;c_Alphaproteobacteria;o_Rhodobacterales;f_Rhodobacteraceae;g_Phaeovulum;s_Phaeovulum veldkampii	Bacteria, Proteobacteria, Alphaproteobacteria, Rhodobacterales, Rhodobacteraceae, Phaeovulum, Phaeovulum veldkampii
UP000503336	Pikeienuella piscinae	Bacteria	2748098	GCA_011044155.1	4036	yes	d_Bacteria;p_Proteobacteria;c_Alphaproteobacteria;o_Rhodobacterales;f_Rhodobacteraceae;g_Pikeienuella;s_Pikeienuella piscinae	Bacteria, Proteobacteria, Alphaproteobacteria, Rhodobacterales, Rhodobacteraceae, Pikeienuella
UP000028680	Planktomarina temperata RCA23	Bacteria	666509	GCA_000738435.1	3024	yes	d_Bacteria;p_Proteobacteria;c_Alphaproteobacteria;o_Rhodobacterales;f_Rhodobacteraceae;g_Planktomarina;s_Planktomarina temperata	Bacteria, Proteobacteria, Alphaproteobacteria, Rhodobacterales, Rhodobacteraceae, Planktomarina, Planktomarina temperata
UP000184514	Planktotalea frisia	Bacteria	696762	GCA_001890925.1	4128	yes	d_Bacteria;p_Proteobacteria;c_Alphaproteobacteria;o_Rhodobacterales;f_Rhodobacteraceae;g_Planktotalea;s_Planktotalea frisia	Bacteria, Proteobacteria, Alphaproteobacteria, Rhodobacterales, Rhodobacteraceae, Planktotalea
UP000005746	Rhodobacteraceae bacterium HTCC2083	Bacteria	314270	GCA_000156115.1	4108	yes	d_Bacteria;p_Proteobacteria;c_Alphaproteobacteria;o_Rhodobacterales;f_Rhodobacteraceae;g_Planktotalea;s_Planktotalea sp000156115	Bacteria, Proteobacteria, Alphaproteobacteria, Rhodobacterales, Rhodobacteraceae, unclassified Rhodobacteraceae
UP000192455	Pontibaca methylaminivorans	Bacteria	515897	GCA_900156525.1	2497	yes	d_Bacteria;p_Proteobacteria;c_Alphaproteobacteria;o_Rhodobacterales;f_Rhodobacteraceae;g_Pontibaca;s_Pontibaca methylaminivorans	Bacteria, Proteobacteria, Alphaproteobacteria, Rhodobacterales, Roseobacteraceae, Pontibaca
UP000054396	Ponticoccus marisrubri	Bacteria	1685382	GCA_001482405.1	4264	yes	d_Bacteria;p_Proteobacteria;c_Alphaproteobacteria;o_Rhodobacterales;f_Rhodobacteraceae;g_Ponticoccus;s_Ponticoccus marisrubri	Bacteria, Proteobacteria, Alphaproteobacteria, Rhodobacterales, Roseobacteraceae, Ponticoccus
UP000244932	Pontivivens insulae	Bacteria	1639689	GCA_900302495.1	3498	yes	d_Bacteria;p_Proteobacteria;c_Alphaproteobacteria;o_Rhodobacterales;f_Rhodobacteraceae;g_Pontivivens;s_Pontivivens insulae	Bacteria, Proteobacteria, Alphaproteobacteria, Rhodobacterales, Rhodobacteraceae, Pontivivens
UP000198796	Poseidonocella pacifica	Bacteria	871651	GCA_900111875.1	3383	yes	d_Bacteria;p_Proteobacteria;c_Alphaproteobacteria;o_Rhodobacterales;f_Rhodobacteraceae;g_Poseidonocella;s_Poseidonocella pacifica	Bacteria, Proteobacteria, Alphaproteobacteria, Rhodobacterales, Roseobacteraceae, Poseidonocella
UP000199302	Poseidonocella sedimentorum	Bacteria	871652	GCA_900116005.1	3242	yes	d_Bacteria;p_Proteobacteria;c_Alphaproteobacteria;o_Rhodobacterales;f_Rhodobacteraceae;g_Poseidonocella;s_Poseidonocella sedimentorum	Bacteria, Proteobacteria, Alphaproteobacteria, Rhodobacterales, Roseobacteraceae, Poseidonocella
UP000295696	Primorskyibacter sedentarius	Bacteria	745311	GCA_004342065.1	4734	yes	d_Bacteria;p_Proteobacteria;c_Alphaproteobacteria;o_Rhodobacterales;f_Rhodobacteraceae;g_Primorskyibacter;s_Primorskyibacter sedentarius	Bacteria, Proteobacteria, Alphaproteobacteria, Rhodobacterales, Roseobacteraceae, Primorskyibacter
UP000261704	Profundibacter amoris	Bacteria	2171755	GCA_003544895.1	3454	yes	d_Bacteria;p_Proteobacteria;c_Alphaproteobacteria;o_Rhodobacterales;f_Rhodobacteraceae;g_Profundibacter;s_Profundibacter amoris	Bacteria, Proteobacteria, Alphaproteobacteria, Rhodobacterales, Rhodobacteraceae, Profundibacter
UP000036938	Pseudaestuariivita atlantica	Bacteria	1317121	GCA_001205715.1	3978	yes	d_Bacteria;p_Proteobacteria;c_Alphaproteobacteria;o_Rhodobacterales;f_Rhodobacteraceae;g_Pseudaestuariivita;s_Pseudaestuariivita atlantica	Bacteria, Proteobacteria, Alphaproteobacteria, Rhodobacterales, Rhodobacteraceae, Pseudaestuariivita
UP000611500	Pseudodonghicola xiamenensis	Bacteria	337702	GCA_014653505.1	4521	yes	d_Bacteria;p_Proteobacteria;c_Alphaproteobacteria;o_Rhodobacterales;f_Rhodobacteraceae;g_Pseudodonghicola;s_Pseudodonghicola xiamenensis	Bacteria, Proteobacteria, Alphaproteobacteria, Rhodobacterales, Rhodobacteraceae, Pseudodonghicola
UP000277498	Xinfangfangia humi	Bacteria	2483812	GCA_900609055.1	4199	yes	d_Bacteria;p_Proteobacteria;c_Alphaproteobacteria;o_Rhodobacterales;f_Rhodobacteraceae;g_Pseudogemmobacter;s_Pseudogemmobacter humi	Bacteria, Proteobacteria, Alphaproteobacteria, Rhodobacterales, Rhodobacteraceae, Xinfangfangia
UP000199640	Rhodobacter sp. 24-YEA-8	Bacteria	1884310	GCA_900105075.1	4521	yes	d_Bacteria;p_Proteobacteria;c_Alphaproteobacteria;o_Rhodobacterales;f_Rhodobacteraceae;g_Pseudogemmobacter;s_Pseudogemmobacter sp900105075	Bacteria, Proteobacteria, Alphaproteobacteria, Rhodobacterales, Rhodobacteraceae, Rhodobacter, unclassified Rhodobacter
UP000283786	Pseudooceanicola algae	Bacteria	1537215	GCA_003590145.2	3762	yes	d_Bacteria;p_Proteobacteria;c_Alphaproteobacteria;o_Rhodobacterales;f_Rhodobacteraceae;g_Pseudooceanicola;s_Pseudooceanicola algae	Bacteria, Proteobacteria, Alphaproteobacteria, Rhodobacterales, Rhodobacteraceae, Pseudooceanicola
UP000594118	Pseudopuniceibacterium antarcticum	Bacteria	2613965	GCA_014899185.1	3956	yes	d_Bacteria;p_Proteobacteria;c_Alphaproteobacteria;o_Rhodobacterales;f_Rhodobacteraceae;g_Pseudooceanicola;s_Pseudooceanicola antarcticus_A	Bacteria, Proteobacteria, Alphaproteobacteria, Rhodobacterales, Rhodobacteraceae, Pseudopuniceibacterium
UP000030004	Pseudooceanicola atlanticus	Bacteria	1461694	GCA_000768315.1	4202	yes	d_Bacteria;p_Proteobacteria;c_Alphaproteobacteria;o_Rhodobacterales;f_Rhodobacteraceae;g_Pseudooceanicola;s_Pseudooceanicola atlanticus	Bacteria, Proteobacteria, Alphaproteobacteria, Rhodobacterales, Rhodobacteraceae, Pseudooceanicola
UP000004318	Pseudooceanicola batsensis (strain ATCC BAA-863 / DSM 15984 / KCTC 12145 / HTCC2597) (Oceanicola batsensis)	Bacteria	252305	GCA_000152725.1	4193	yes	d_Bacteria;p_Proteobacteria;c_Alphaproteobacteria;o_Rhodobacterales;f_Rhodobacteraceae;g_Pseudooceanicola;s_Pseudooceanicola batsensis	Bacteria, Proteobacteria, Alphaproteobacteria, Rhodobacterales, Rhodobacteraceae, Pseudooceanicola, Pseudooceanicola batsensis
UP000192330	Primorskyibacter flagellatus	Bacteria	1387277	GCA_900176485.1	4189	yes	d_Bacteria;p_Proteobacteria;c_Alphaproteobacteria;o_Rhodobacterales;f_Rhodobacteraceae;g_Pseudooceanicola;s_Pseudooceanicola flagellatus	Bacteria, Proteobacteria, Alphaproteobacteria, Rhodobacterales, Roseobacteraceae, Primorskyibacter
UP000193963	Pseudooceanicola marinus	Bacteria	396013	GCA_900172385.1	4205	yes	d_Bacteria;p_Proteobacteria;c_Alphaproteobacteria;o_Rhodobacterales;f_Rhodobacteraceae;g_Pseudooceanicola;s_Pseudooceanicola marinus	Bacteria, Proteobacteria, Alphaproteobacteria, Rhodobacterales, Rhodobacteraceae, Pseudooceanicola
UP000231644	Pseudooceanicola nitratireducens	Bacteria	517719	GCA_900112545.1	3828	yes	d_Bacteria;p_Proteobacteria;c_Alphaproteobacteria;o_Rhodobacterales;f_Rhodobacteraceae;g_Pseudooceanicola;s_Pseudooceanicola nitratireducens	Bacteria, Proteobacteria, Alphaproteobacteria, Rhodobacterales, Rhodobacteraceae, Pseudooceanicola
UP000443843	Pseudooceanicola pacificus	Bacteria	2676438	GCA_009789075.1	3481	yes	d_Bacteria;p_Proteobacteria;c_Alphaproteobacteria;o_Rhodobacterales;f_Rhodobacteraceae;g_Pseudooceanicola;s_Pseudooceanicola pacificus	Bacteria, Proteobacteria, Alphaproteobacteria, Rhodobacterales, Rhodobacteraceae, Pseudooceanicola
UP000197567	Oceanicola sp. 22II-s10i	Bacteria	1317116	GCA_002210105.1	4471	yes	d_Bacteria;p_Proteobacteria;c_Alphaproteobacteria;o_Rhodobacterales;f_Rhodobacteraceae;g_Pseudooceanicola;s_Pseudooceanicola sp002210105	Bacteria, Proteobacteria, Alphaproteobacteria, Rhodobacterales, Roseobacteraceae, Oceanicola, unclassified Oceanicola
UP000477911	Pseudooceanicola sp. GBMRC 2024	Bacteria	2692189	GCA_009827095.1	5050	yes	d_Bacteria;p_Proteobacteria;c_Alphaproteobacteria;o_Rhodobacterales;f_Rhodobacteraceae;g_Pseudooceanicola;s_Pseudooceanicola sp009827095	Bacteria, Proteobacteria, Alphaproteobacteria, Rhodobacterales, Rhodobacteraceae, Pseudooceanicola, unclassified Pseudooceanicola
UP000231553	Pseudooceanicola lipolyticus	Bacteria	2029104	GCA_002786325.1	5156	yes	d_Bacteria;p_Proteobacteria;c_Alphaproteobacteria;o_Rhodobacterales;f_Rhodobacteraceae;g_Pseudooceanicola_C;s_Pseudooceanicola_C lipolyticus	Bacteria, Proteobacteria, Alphaproteobacteria, Rhodobacterales, Rhodobacteraceae, Pseudooceanicola
UP000193623	Pseudooctadecabacter jejudonensis	Bacteria	1391910	GCA_900172275.1	3340	yes	d_Bacteria;p_Proteobacteria;c_Alphaproteobacteria;o_Rhodobacterales;f_Rhodobacteraceae;g_Pseudooctadecabacter;s_Pseudooctadecabacter jejudonensis	Bacteria, Proteobacteria, Alphaproteobacteria, Rhodobacterales, Rhodobacteraceae, Pseudooctadecabacter
UP000005964	Roseobacter sp. SK209-2-6	Bacteria	388739	GCA_000169455.1	4497	yes	d_Bacteria;p_Proteobacteria;c_Alphaproteobacteria;o_Rhodobacterales;f_Rhodobacteraceae;g_Pseudophaeobacter;s_Pseudophaeobacter sp000169455	Bacteria, Proteobacteria, Alphaproteobacteria, Rhodobacterales, Roseobacteraceae, Roseobacter, unclassified Roseobacter
UP000050782	Phaeobacter sp. CECT 5382	Bacteria	1712645	GCA_001457775.1	3864	yes	d_Bacteria;p_Proteobacteria;c_Alphaproteobacteria;o_Rhodobacterales;f_Rhodobacteraceae;g_Pseudophaeobacter;s_Pseudophaeobacter sp001457775	Bacteria, Proteobacteria, Alphaproteobacteria, Rhodobacterales, Roseobacteraceae, Phaeobacter, unclassified Phaeobacter
UP000092565	Phaeobacter gallaeciensis	Bacteria	60890	GCA_001678945.1	3897	yes	d_Bacteria;p_Proteobacteria;c_Alphaproteobacteria;o_Rhodobacterales;f_Rhodobacteraceae;g_Pseudophaeobacter_A;s_Pseudophaeobacter_A gallaeciensis_A	Bacteria, Proteobacteria, Alphaproteobacteria, Rhodobacterales, Roseobacteraceae, Phaeobacter
UP000244904	Pseudoprimorskyibacter insulae	Bacteria	1695997	GCA_900302505.1	3838	yes	d_Bacteria;p_Proteobacteria;c_Alphaproteobacteria;o_Rhodobacterales;f_Rhodobacteraceae;g_Pseudoprimorskyibacter;s_Pseudoprimorskyibacter insulae	Bacteria, Proteobacteria, Alphaproteobacteria, Rhodobacterales, Rhodobacteraceae, Pseudoprimorskyibacter
UP000183002	Pseudorhodobacter antarcticus	Bacteria	1077947	GCA_900110135.1	3792	yes	d_Bacteria;p_Proteobacteria;c_Alphaproteobacteria;o_Rhodobacterales;f_Rhodobacteraceae;g_Pseudorhodobacter;s_Pseudorhodobacter antarcticus	Bacteria, Proteobacteria, Alphaproteobacteria, Rhodobacterales, Rhodobacteraceae, Pseudorhodobacter
UP000267424	Pseudorhodobacter sp. E13	Bacteria	2487931	GCA_003991405.1	3709	yes	d_Bacteria;p_Proteobacteria;c_Alphaproteobacteria;o_Rhodobacterales;f_Rhodobacteraceae;g_Pseudorhodobacter;s_Pseudorhodobacter sp003991405	Bacteria, Proteobacteria, Alphaproteobacteria, Rhodobacterales, Rhodobacteraceae, Pseudorhodobacter, unclassified Pseudorhodobacter
UP000648908	Szabonella alba	Bacteria	2804194	GCA_016765775.1	3873	yes	d_Bacteria;p_Proteobacteria;c_Alphaproteobacteria;o_Rhodobacterales;f_Rhodobacteraceae;g_Pseudorhodobacter;s_Pseudorhodobacter sp016765775	Bacteria, Proteobacteria, Alphaproteobacteria, Rhodobacterales, Rhodobacteraceae, Szabonella
UP000298631	Pseudorhodobacter turbinis	Bacteria	2500533	GCA_005234135.1	3753	yes	d_Bacteria;p_Proteobacteria;c_Alphaproteobacteria;o_Rhodobacterales;f_Rhodobacteraceae;g_Pseudorhodobacter;s_Pseudorhodobacter turbinis	Bacteria, Proteobacteria, Alphaproteobacteria, Rhodobacterales, Rhodobacteraceae, Pseudorhodobacter
UP000010121	Rhodobacter sp. SW2	Bacteria	371731	GCA_000176015.1	3405	yes	d_Bacteria;p_Proteobacteria;c_Alphaproteobacteria;o_Rhodobacterales;f_Rhodobacteraceae;g_Pseudorhodobacter_B;s_Pseudorhodobacter_B sp000176015	Bacteria, Proteobacteria, Alphaproteobacteria, Rhodobacterales, Rhodobacteraceae, Rhodobacter, unclassified Rhodobacter
UP000248311	Pseudoroseicyclus aestuarii	Bacteria	1795041	GCA_003217255.1	3295	yes	d_Bacteria;p_Proteobacteria;c_Alphaproteobacteria;o_Rhodobacterales;f_Rhodobacteraceae;g_Pseudoroseicyclus;s_Pseudoroseicyclus aestuarii	Bacteria, Proteobacteria, Alphaproteobacteria, Rhodobacterales, Rhodobacteraceae, Pseudoroseicyclus
UP000193409	Pseudoruegeria aquimaris	Bacteria	393663	GCA_900172235.1	3590	yes	d_Bacteria;p_Proteobacteria;c_Alphaproteobacteria;o_Rhodobacterales;f_Rhodobacteraceae;g_Pseudoruegeria;s_Pseudoruegeria aquimaris	Bacteria, Proteobacteria, Alphaproteobacteria, Rhodobacterales, Roseobacteraceae, Pseudoruegeria
UP000237655	Pukyongiella litopenaei	Bacteria	2605946	GCA_003008555.2	3994	yes	d_Bacteria;p_Proteobacteria;c_Alphaproteobacteria;o_Rhodobacterales;f_Rhodobacteraceae;g_Pukyongiella;s_Pukyongiella litopenaei	Bacteria, Proteobacteria, Alphaproteobacteria, Rhodobacterales, Rhodobacteraceae, Pukyongiella
UP000231259	Puniceibacterium antarcticum	Bacteria	1206336	GCA_002760615.1	5603	yes	d_Bacteria;p_Proteobacteria;c_Alphaproteobacteria;o_Rhodobacterales;f_Rhodobacteraceae;g_Puniceibacterium;s_Puniceibacterium antarcticum	Bacteria, Proteobacteria, Alphaproteobacteria, Rhodobacterales, Rhodobacteraceae, Puniceibacterium
UP000253977	Thalassococcus profundi	Bacteria	2282382	GCA_003344785.1	4371	yes	d_Bacteria;p_Proteobacteria;c_Alphaproteobacteria;o_Rhodobacterales;f_Rhodobacteraceae;g_Puniceibacterium;s_Puniceibacterium profundi	Bacteria, Proteobacteria, Alphaproteobacteria, Rhodobacterales, Roseobacteraceae, Thalassococcus
UP000198417	Puniceibacterium sediminis	Bacteria	1608407	GCA_900188035.1	4262	yes	d_Bacteria;p_Proteobacteria;c_Alphaproteobacteria;o_Rhodobacterales;f_Rhodobacteraceae;g_Puniceibacterium;s_Puniceibacterium sediminis	Bacteria, Proteobacteria, Alphaproteobacteria, Rhodobacterales, Rhodobacteraceae, Puniceibacterium
UP000036046	Puniceibacterium sp. IMCC21224	Bacteria	1618204	GCA_001038505.1	5212	yes	d_Bacteria;p_Proteobacteria;c_Alphaproteobacteria;o_Rhodobacterales;f_Rhodobacteraceae;g_Puniceibacterium;s_Puniceibacterium sp001038505	Bacteria, Proteobacteria, Alphaproteobacteria, Rhodobacterales, Rhodobacteraceae, Puniceibacterium, unclassified Puniceibacterium
UP000529417	Rhabdonatronobacter sediminivivens	Bacteria	2743469	GCA_013415485.1	3595	yes	d_Bacteria;p_Proteobacteria;c_Alphaproteobacteria;o_Rhodobacterales;f_Rhodobacteraceae;g_PUOA01;s_PUOA01 sp003567395	Bacteria, Proteobacteria, Alphaproteobacteria, Rhodobacterales, Rhodobacteraceae, Rhabdonatronobacter
UP000245064	Maritimibacter sp. 55A14	Bacteria	2174844	GCA_003122205.1	3708	yes	d_Bacteria;p_Proteobacteria;c_Alphaproteobacteria;o_Rhodobacterales;f_Rhodobacteraceae;g_QEYE01;s_QEYE01 sp003122205	Bacteria, Proteobacteria, Alphaproteobacteria, Rhodobacterales, Roseobacteraceae, Maritimibacter, unclassified Maritimibacter
UP000318483	Qingshengfaniella alkalisoli	Bacteria	2599296	GCA_007855645.1	3573	yes	d_Bacteria;p_Proteobacteria;c_Alphaproteobacteria;o_Rhodobacterales;f_Rhodobacteraceae;g_Qingshengfaniella;s_Qingshengfaniella alkalisoli	Bacteria, Proteobacteria, Alphaproteobacteria, Rhodobacterales, Rhodobacteraceae, Qingshengfaniella
UP000004701	Thalassobium sp. R2A62	Bacteria	633131	GCA_000161835.1	3672	yes	d_Bacteria;p_Proteobacteria;c_Alphaproteobacteria;o_Rhodobacterales;f_Rhodobacteraceae;g_R2A62;s_R2A62 sp000161835	Bacteria, Proteobacteria, Alphaproteobacteria, Rhodobacterales, Rhodobacteraceae, Thalassobium, unclassified Thalassobium
UP000186221	Rhodobacter aestuarii	Bacteria	453582	GCA_900156655.1	3631	yes	d_Bacteria;p_Proteobacteria;c_Alphaproteobacteria;o_Rhodobacterales;f_Rhodobacteraceae;g_Rhodobacter;s_Rhodobacter aestuarii	Bacteria, Proteobacteria, Alphaproteobacteria, Rhodobacterales, Rhodobacteraceae, Rhodobacter
UP000002361	Rhodobacter capsulatus (strain ATCC BAA-309 / NBRC 16581 / SB1003)	Bacteria	272942	GCA_000021865.1	3632	yes	d_Bacteria;p_Proteobacteria;c_Alphaproteobacteria;o_Rhodobacterales;f_Rhodobacteraceae;g_Rhodobacter;s_Rhodobacter capsulatus_B	Bacteria, Proteobacteria, Alphaproteobacteria, Rhodobacterales, Rhodobacteraceae, Rhodobacter, Rhodobacter capsulatus
UP000037178	Candidatus Rhodobacter lobularis	Bacteria	1675527	GCA_001078595.1	4763	yes	d_Bacteria;p_Proteobacteria;c_Alphaproteobacteria;o_Rhodobacterales;f_Rhodobacteraceae;g_Rhodobacter_B;s_Rhodobacter_B lobularis	Bacteria, Proteobacteria, Alphaproteobacteria, Rhodobacterales, Rhodobacteraceae, Rhodobacter
UP000237945	Rhodobacteraceae bacterium WD3A24	Bacteria	2086263	GCA_002967695.1	3201	yes	d_Bacteria;p_Proteobacteria;c_Alphaproteobacteria;o_Rhodobacterales;f_Rhodobacteraceae;g_Rhodobaculum;s_Rhodobaculum sp002967695	Bacteria, Proteobacteria, Alphaproteobacteria, Rhodobacterales, Rhodobacteraceae, unclassified Rhodobacteraceae
UP000281343	Rhodophyticola porphyridii	Bacteria	1852017	GCA_003688285.1	3660	yes	d_Bacteria;p_Proteobacteria;c_Alphaproteobacteria;o_Rhodobacterales;f_Rhodobacteraceae;g_Rhodophyticola;s_Rhodophyticola porphyridii	Bacteria, Proteobacteria, Alphaproteobacteria, Rhodobacterales, Rhodobacteraceae, Rhodophyticola
UP000257131	Rhodosalinus sediminis	Bacteria	1940533	GCA_003385555.1	2966	yes	d_Bacteria;p_Proteobacteria;c_Alphaproteobacteria;o_Rhodobacterales;f_Rhodobacteraceae;g_Rhodosalinus;s_Rhodosalinus sediminis	Bacteria, Proteobacteria, Alphaproteobacteria, Rhodobacterales, Rhodobacteraceae, Rhodosalinus
UP000253370	Rhodosalinus halophilus	Bacteria	2259333	GCA_003298775.1	3680	yes	d_Bacteria;p_Proteobacteria;c_Alphaproteobacteria;o_Rhodobacterales;f_Rhodobacteraceae;g_Rhodosalinus;s_Rhodosalinus sp003298775	Bacteria, Proteobacteria, Alphaproteobacteria, Rhodobacterales, Rhodobacteraceae, Rhodosalinus
UP000295733	Rhodovulum adriaticum (Rhodopseudomonas adriatica)	Bacteria	35804	GCA_004345735.1	3239	yes	d_Bacteria;p_Proteobacteria;c_Alphaproteobacteria;o_Rhodobacterales;f_Rhodobacteraceae;g_Rhodovulum;s_Rhodovulum adriaticum	Bacteria, Proteobacteria, Alphaproteobacteria, Rhodobacterales, Rhodobacteraceae, Rhodovulum
UP000243859	Rhodovulum imhoffii	Bacteria	365340	GCA_003046545.1	2892	yes	d_Bacteria;p_Proteobacteria;c_Alphaproteobacteria;o_Rhodobacterales;f_Rhodobacteraceae;g_Rhodovulum;s_Rhodovulum imhoffii	Bacteria, Proteobacteria, Alphaproteobacteria, Rhodobacterales, Rhodobacteraceae, Rhodovulum
UP000275159	Rhodovulum robiginosum	Bacteria	68292	GCA_003944755.1	3552	yes	d_Bacteria;p_Proteobacteria;c_Alphaproteobacteria;o_Rhodobacterales;f_Rhodobacteraceae;g_Rhodovulum;s_Rhodovulum robiginosum	Bacteria, Proteobacteria, Alphaproteobacteria, Rhodobacterales, Rhodobacteraceae, Rhodovulum
UP000191808	Rhodovulum sp. P5	Bacteria	1564506	GCA_002079305.1	4261	yes	d_Bacteria;p_Proteobacteria;c_Alphaproteobacteria;o_Rhodobacterales;f_Rhodobacteraceae;g_Rhodovulum;s_Rhodovulum sp002079305	Bacteria, Proteobacteria, Alphaproteobacteria, Rhodobacterales, Rhodobacteraceae, Rhodovulum, unclassified Rhodovulum
UP000184943	Rhodovulum sp. ES.010	Bacteria	1882821	GCA_900142935.1	3606	yes	d_Bacteria;p_Proteobacteria;c_Alphaproteobacteria;o_Rhodobacterales;f_Rhodobacteraceae;g_Rhodovulum;s_Rhodovulum sp900142935	Bacteria, Proteobacteria, Alphaproteobacteria, Rhodobacterales, Rhodobacteraceae, Rhodovulum, unclassified Rhodovulum
UP000466730	Rhodovulum strictum	Bacteria	58314	GCA_009649175.1	3633	yes	d_Bacteria;p_Proteobacteria;c_Alphaproteobacteria;o_Rhodobacterales;f_Rhodobacteraceae;g_Rhodovulum;s_Rhodovulum strictum	Bacteria, Proteobacteria, Alphaproteobacteria, Rhodobacterales, Rhodobacteraceae, Rhodovulum
UP000252347	Rhodovulum sp. BSW8	Bacteria	2259645	GCA_003314725.1	4070	yes	d_Bacteria;p_Proteobacteria;c_Alphaproteobacteria;o_Rhodobacterales;f_Rhodobacteraceae;g_Rhodovulum;s_Rhodovulum visakhapatnamense	Bacteria, Proteobacteria, Alphaproteobacteria, Rhodobacterales, Rhodobacteraceae, Rhodovulum, unclassified Rhodovulum
UP000198539	Roseicitreum antarcticum	Bacteria	564137	GCA_900107025.1	4002	yes	d_Bacteria;p_Proteobacteria;c_Alphaproteobacteria;o_Rhodobacterales;f_Rhodobacteraceae;g_Roseicitreum;s_Roseicitreum antarcticum	Bacteria, Proteobacteria, Alphaproteobacteria, Rhodobacterales, Rhodobacteraceae, Roseicitreum
UP000019593	Roseibacterium elongatum DSM 19469	Bacteria	1294273	GCA_000590925.1	3433	yes	d_Bacteria;p_Proteobacteria;c_Alphaproteobacteria;o_Rhodobacterales;f_Rhodobacteraceae;g_Roseicyclus;s_Roseicyclus elongatus	Bacteria, Proteobacteria, Alphaproteobacteria, Rhodobacterales, Roseobacteraceae, Roseibacterium, Roseibacterium elongatum
UP000245708	Roseicyclus mahoneyensis	Bacteria	164332	GCA_003148775.1	3941	yes	d_Bacteria;p_Proteobacteria;c_Alphaproteobacteria;o_Rhodobacterales;f_Rhodobacteraceae;g_Roseicyclus;s_Roseicyclus mahoneyensis	Bacteria, Proteobacteria, Alphaproteobacteria, Rhodobacterales, Roseobacteraceae, Roseicyclus
UP000008326	Jannaschia sp. (strain CCS1)	Bacteria	290400	GCA_000013565.1	4271	yes	d_Bacteria;p_Proteobacteria;c_Alphaproteobacteria;o_Rhodobacterales;f_Rhodobacteraceae;g_Roseicyclus;s_Roseicyclus sp000013565	Bacteria, Proteobacteria, Alphaproteobacteria, Rhodobacterales, Roseobacteraceae, Jannaschia, unclassified Jannaschia
UP000526408	Roseibacterium persicicum	Bacteria	2650661	GCA_012395815.1	3640	yes	d_Bacteria;p_Proteobacteria;c_Alphaproteobacteria;o_Rhodobacterales;f_Rhodobacteraceae;g_Roseicyclus;s_Roseicyclus sp012395815	Bacteria, Proteobacteria, Alphaproteobacteria, Rhodobacterales, Roseobacteraceae, Roseibacterium
UP000228948	Rhodobaca barguzinensis	Bacteria	441209	GCA_001870665.2	3617	yes	d_Bacteria;p_Proteobacteria;c_Alphaproteobacteria;o_Rhodobacterales;f_Rhodobacteraceae;g_Roseinatronobacter;s_Roseinatronobacter bogoriensis	Bacteria, Proteobacteria, Alphaproteobacteria, Rhodobacterales, Rhodobacteraceae, Rhodobaca
UP000272908	Roseibaca ekhonensis	Bacteria	254356	GCA_900499075.1	3887	yes	d_Bacteria;p_Proteobacteria;c_Alphaproteobacteria;o_Rhodobacterales;f_Rhodobacteraceae;g_Roseinatronobacter;s_Roseinatronobacter ekhonensis	Bacteria, Proteobacteria, Alphaproteobacteria, Rhodobacterales, Rhodobacteraceae, Roseibaca
UP000022447	Roseivivax halodurans JCM 10272	Bacteria	1449350	GCA_000521785.1	4304	yes	d_Bacteria;p_Proteobacteria;c_Alphaproteobacteria;o_Rhodobacterales;f_Rhodobacteraceae;g_Roseivivax;s_Roseivivax halodurans	Bacteria, Proteobacteria, Alphaproteobacteria, Rhodobacterales, Roseobacteraceae, Roseivivax, Roseivivax halodurans
UP000243106	Roseivivax halotolerans	Bacteria	93684	GCA_900115815.1	3742	yes	d_Bacteria;p_Proteobacteria;c_Alphaproteobacteria;o_Rhodobacterales;f_Rhodobacteraceae;g_Roseivivax;s_Roseivivax halotolerans	Bacteria, Proteobacteria, Alphaproteobacteria, Rhodobacterales, Roseobacteraceae, Roseivivax
UP000023430	Roseivivax isoporae LMG 25204	Bacteria	1449351	GCA_000521865.1	4626	yes	d_Bacteria;p_Proteobacteria;c_Alphaproteobacteria;o_Rhodobacterales;f_Rhodobacteraceae;g_Roseivivax;s_Roseivivax isoporae	Bacteria, Proteobacteria, Alphaproteobacteria, Rhodobacterales, Roseobacteraceae, Roseivivax, Roseivivax isoporae
UP000193570	Roseivivax jejudonensis	Bacteria	1529041	GCA_900172265.1	4082	yes	d_Bacteria;p_Proteobacteria;c_Alphaproteobacteria;o_Rhodobacterales;f_Rhodobacteraceae;g_Roseivivax;s_Roseivivax jejudonensis	Bacteria, Proteobacteria, Alphaproteobacteria, Rhodobacterales, Roseobacteraceae, Roseivivax
UP000019063	Roseivivax marinus	Bacteria	1379903	GCA_000520615.1	4264	yes	d_Bacteria;p_Proteobacteria;c_Alphaproteobacteria;o_Rhodobacterales;f_Rhodobacteraceae;g_Roseivivax;s_Roseivivax marinus	Bacteria, Proteobacteria, Alphaproteobacteria, Rhodobacterales, Roseobacteraceae, Roseivivax
UP000325289	Roseivivax sediminis	Bacteria	936889	GCA_900112685.1	4371	yes	d_Bacteria;p_Proteobacteria;c_Alphaproteobacteria;o_Rhodobacterales;f_Rhodobacteraceae;g_Roseivivax;s_Roseivivax sediminis	Bacteria, Proteobacteria, Alphaproteobacteria, Rhodobacterales, Roseobacteraceae, Roseivivax
UP000325639	Roseivivax sp. THAF197b	Bacteria	2588299	GCA_009363255.1	3996	yes	d_Bacteria;p_Proteobacteria;c_Alphaproteobacteria;o_Rhodobacterales;f_Rhodobacteraceae;g_Roseivivax;s_Roseivivax sp009363255	Bacteria, Proteobacteria, Alphaproteobacteria, Rhodobacterales, Roseobacteraceae, Roseivivax, unclassified Roseivivax
UP000436522	Roseobacter cerasinus	Bacteria	2602289	GCA_009811755.1	4343	yes	d_Bacteria;p_Proteobacteria;c_Alphaproteobacteria;o_Rhodobacterales;f_Rhodobacteraceae;g_Roseobacter;s_Roseobacter cerasinus	Bacteria, Proteobacteria, Alphaproteobacteria, Rhodobacterales, Roseobacteraceae, Roseobacter
UP000007029	Roseobacter denitrificans (strain ATCC 33942 / OCh 114) (Erythrobacter sp. (strain OCh 114)) (Roseobacter denitrificans)	Bacteria	375451	GCA_000014045.1	4118	yes	d_Bacteria;p_Proteobacteria;c_Alphaproteobacteria;o_Rhodobacterales;f_Rhodobacteraceae;g_Roseobacter;s_Roseobacter denitrificans	Bacteria, Proteobacteria, Alphaproteobacteria, Rhodobacterales, Roseobacteraceae, Roseobacter, Roseobacter denitrificans
UP000503308	Roseobacter ponti	Bacteria	1891787	GCA_012932215.1	3739	yes	d_Bacteria;p_Proteobacteria;c_Alphaproteobacteria;o_Rhodobacterales;f_Rhodobacteraceae;g_Roseobacter;s_Roseobacter ponti	Bacteria, Proteobacteria, Alphaproteobacteria, Rhodobacterales, Roseobacteraceae, Roseobacter
UP000193224	Roseovarius aestuarii	Bacteria	475083	GCA_900172285.1	4594	yes	d_Bacteria;p_Proteobacteria;c_Alphaproteobacteria;o_Rhodobacterales;f_Rhodobacteraceae;g_Roseovarius;s_Roseovarius aestuarii	Bacteria, Proteobacteria, Alphaproteobacteria, Rhodobacterales, Roseobacteraceae, Roseovarius
UP000500982	Pseudohalocynthiibacter aestuariivivens	Bacteria	1591409	GCA_011040495.1	4194	yes	d_Bacteria;p_Proteobacteria;c_Alphaproteobacteria;o_Rhodobacterales;f_Rhodobacteraceae;g_Roseovarius;s_Roseovarius aestuariivivens_A	Bacteria, Proteobacteria, Alphaproteobacteria, Rhodobacterales, Rhodobacteraceae, Pseudohalocynthiibacter
UP000193061	Roseovarius albus	Bacteria	1247867	GCA_900172335.1	4169	yes	d_Bacteria;p_Proteobacteria;c_Alphaproteobacteria;o_Rhodobacterales;f_Rhodobacteraceae;g_Roseovarius;s_Roseovarius albus	Bacteria, Proteobacteria, Alphaproteobacteria, Rhodobacterales, Roseobacteraceae, Roseovarius
UP000199582	Roseovarius azorensis	Bacteria	1287727	GCA_900109455.1	3792	yes	d_Bacteria;p_Proteobacteria;c_Alphaproteobacteria;o_Rhodobacterales;f_Rhodobacteraceae;g_Roseovarius;s_Roseovarius azorensis	Bacteria, Proteobacteria, Alphaproteobacteria, Rhodobacterales, Roseobacteraceae, Roseovarius
UP000564704	Roseovarius bejariae	Bacteria	2576383	GCA_009669325.1	3306	yes	d_Bacteria;p_Proteobacteria;c_Alphaproteobacteria;o_Rhodobacterales;f_Rhodobacteraceae;g_Roseovarius;s_Roseovarius bejariae	Bacteria, Proteobacteria, Alphaproteobacteria, Rhodobacterales, Roseobacteraceae, Roseovarius
UP000428330	Roseovarius faecimaris	Bacteria	2494550	GCA_009762325.1	3738	yes	d_Bacteria;p_Proteobacteria;c_Alphaproteobacteria;o_Rhodobacterales;f_Rhodobacteraceae;g_Roseovarius;s_Roseovarius faecimaris	Bacteria, Proteobacteria, Alphaproteobacteria, Rhodobacterales, Roseobacteraceae, Roseovarius
UP000193207	Roseovarius halotolerans	Bacteria	505353	GCA_900172255.1	3635	yes	d_Bacteria;p_Proteobacteria;c_Alphaproteobacteria;o_Rhodobacterales;f_Rhodobacteraceae;g_Roseovarius;s_Roseovarius halotolerans	Bacteria, Proteobacteria, Alphaproteobacteria, Rhodobacterales, Roseobacteraceae, Roseovarius
UP000051401	Roseovarius indicus	Bacteria	540747	GCA_001441635.1	5534	yes	d_Bacteria;p_Proteobacteria;c_Alphaproteobacteria;o_Rhodobacterales;f_Rhodobacteraceae;g_Roseovarius;s_Roseovarius indicus	Bacteria, Proteobacteria, Alphaproteobacteria, Rhodobacterales, Roseobacteraceae, Roseovarius
UP000322545	Roseovarius litoreus	Bacteria	1155722	GCA_900142765.1	3740	yes	d_Bacteria;p_Proteobacteria;c_Alphaproteobacteria;o_Rhodobacterales;f_Rhodobacteraceae;g_Roseovarius;s_Roseovarius litoreus	Bacteria, Proteobacteria, Alphaproteobacteria, Rhodobacterales, Roseobacteraceae, Roseovarius
UP000193827	Roseovarius litorisediminis	Bacteria	1312363	GCA_900172295.1	3904	yes	d_Bacteria;p_Proteobacteria;c_Alphaproteobacteria;o_Rhodobacterales;f_Rhodobacteraceae;g_Roseovarius;s_Roseovarius litorisediminis	Bacteria, Proteobacteria, Alphaproteobacteria, Rhodobacterales, Roseobacteraceae, Roseovarius
UP000184191	Roseovarius marisflavi	Bacteria	1054996	GCA_900142625.1	3958	yes	d_Bacteria;p_Proteobacteria;c_Alphaproteobacteria;o_Rhodobacterales;f_Rhodobacteraceae;g_Roseovarius;s_Roseovarius marisflavi	Bacteria, Proteobacteria, Alphaproteobacteria, Rhodobacterales, Roseobacteraceae, Roseovarius
UP000192273	Roseovarius mucosus	Bacteria	215743	GCA_002080415.1	4168	yes	d_Bacteria;p_Proteobacteria;c_Alphaproteobacteria;o_Rhodobacterales;f_Rhodobacteraceae;g_Roseovarius;s_Roseovarius mucosus_A	Bacteria, Proteobacteria, Alphaproteobacteria, Rhodobacterales, Roseobacteraceae, Roseovarius
UP000186019	Roseovarius nanhaiticus	Bacteria	573024	GCA_900156535.1	3516	yes	d_Bacteria;p_Proteobacteria;c_Alphaproteobacteria;o_Rhodobacterales;f_Rhodobacteraceae;g_Roseovarius;s_Roseovarius nanhaiticus	Bacteria, Proteobacteria, Alphaproteobacteria, Rhodobacterales, Roseobacteraceae, Roseovarius
UP000289944	Roseovarius sp. A46	Bacteria	2109331	GCA_004126395.1	3369	yes	d_Bacteria;p_Proteobacteria;c_Alphaproteobacteria;o_Rhodobacterales;f_Rhodobacteraceae;g_Roseovarius;s_Roseovarius nitratireducens	Bacteria, Proteobacteria, Alphaproteobacteria, Rhodobacterales, Roseobacteraceae, Roseovarius, unclassified Roseovarius
UP000005954	Roseovarius nubinhibens (strain ATCC BAA-591 / DSM 15170 / ISM)	Bacteria	89187	GCA_000152625.1	3545	yes	d_Bacteria;p_Proteobacteria;c_Alphaproteobacteria;o_Rhodobacterales;f_Rhodobacteraceae;g_Roseovarius;s_Roseovarius nubinhibens	Bacteria, Proteobacteria, Alphaproteobacteria, Rhodobacterales, Roseobacteraceae, Roseovarius, Roseovarius nubinhibens
UP000183974	Roseovarius pacificus	Bacteria	337701	GCA_900142665.1	4424	yes	d_Bacteria;p_Proteobacteria;c_Alphaproteobacteria;o_Rhodobacterales;f_Rhodobacteraceae;g_Roseovarius;s_Roseovarius pacificus	Bacteria, Proteobacteria, Alphaproteobacteria, Rhodobacterales, Roseobacteraceae, Roseovarius
UP000244446	Pelagivirga sediminicola	Bacteria	2170575	GCA_003072125.1	3729	yes	d_Bacteria;p_Proteobacteria;c_Alphaproteobacteria;o_Rhodobacterales;f_Rhodobacteraceae;g_Roseovarius;s_Roseovarius sediminicola	Bacteria, Proteobacteria, Alphaproteobacteria, Rhodobacterales, Rhodobacteraceae, Pelagivirga
UP000245061	Pelagicola sp. LXJ1103	Bacteria	2175247	GCA_003122245.1	2960	yes	d_Bacteria;p_Proteobacteria;c_Alphaproteobacteria;o_Rhodobacterales;f_Rhodobacteraceae;g_Roseovarius;s_Roseovarius sp003122245	Bacteria, Proteobacteria, Alphaproteobacteria, Rhodobacterales, Roseobacteraceae, Pelagicola, unclassified Pelagicola
UP000252940	Roseovarius sp. TE539	Bacteria	2249812	GCA_003298505.1	3470	yes	d_Bacteria;p_Proteobacteria;c_Alphaproteobacteria;o_Rhodobacterales;f_Rhodobacteraceae;g_Roseovarius;s_Roseovarius sp003298505	Bacteria, Proteobacteria, Alphaproteobacteria, Rhodobacterales, Roseobacteraceae, Roseovarius, unclassified Roseovarius
UP000325526	Roseovarius sp. THAF27	Bacteria	2587850	GCA_009363655.1	4366	yes	d_Bacteria;p_Proteobacteria;c_Alphaproteobacteria;o_Rhodobacterales;f_Rhodobacteraceae;g_Roseovarius;s_Roseovarius sp009363655	Bacteria, Proteobacteria, Alphaproteobacteria, Rhodobacterales, Roseobacteraceae, Roseovarius, unclassified Roseovarius
UP000281128	Roseovarius spongiae	Bacteria	2320272	GCA_003651245.1	3730	yes	d_Bacteria;p_Proteobacteria;c_Alphaproteobacteria;o_Rhodobacterales;f_Rhodobacteraceae;g_Roseovarius;s_Roseovarius spongiae	Bacteria, Proteobacteria, Alphaproteobacteria, Rhodobacterales, Roseobacteraceae, Roseovarius
UP000037046	Roseovarius tolerans	Bacteria	74031	GCA_001247715.1	3684	yes	d_Bacteria;p_Proteobacteria;c_Alphaproteobacteria;o_Rhodobacterales;f_Rhodobacteraceae;g_Roseovarius;s_Roseovarius tolerans	Bacteria, Proteobacteria, Alphaproteobacteria, Rhodobacterales, Roseobacteraceae, Roseovarius
UP000019666	Rubellimicrobium mesophilum DSM 19309	Bacteria	442562	GCA_000600335.2	4946	yes	d_Bacteria;p_Proteobacteria;c_Alphaproteobacteria;o_Rhodobacterales;f_Rhodobacteraceae;g_Rubellimicrobium;s_Rubellimicrobium mesophilum	Bacteria, Proteobacteria, Alphaproteobacteria, Rhodobacterales, Roseobacteraceae, Rubellimicrobium, Rubellimicrobium mesophilum
UP000305709	Rubellimicrobium roseum	Bacteria	687525	GCA_006152145.1	4478	yes	d_Bacteria;p_Proteobacteria;c_Alphaproteobacteria;o_Rhodobacterales;f_Rhodobacteraceae;g_Rubellimicrobium;s_Rubellimicrobium roseum	Bacteria, Proteobacteria, Alphaproteobacteria, Rhodobacterales, Roseobacteraceae, Rubellimicrobium
UP000305887	Rubellimicrobium rubrum	Bacteria	2585369	GCA_006152115.1	4087	yes	d_Bacteria;p_Proteobacteria;c_Alphaproteobacteria;o_Rhodobacterales;f_Rhodobacteraceae;g_Rubellimicrobium;s_Rubellimicrobium rubrum	Bacteria, Proteobacteria, Alphaproteobacteria, Rhodobacterales, Roseobacteraceae, Rubellimicrobium
UP000015346	Rubellimicrobium thermophilum DSM 16684	Bacteria	1123069	GCA_000442315.1	3244	yes	d_Bacteria;p_Proteobacteria;c_Alphaproteobacteria;o_Rhodobacterales;f_Rhodobacteraceae;g_Rubellimicrobium;s_Rubellimicrobium thermophilum	Bacteria, Proteobacteria, Alphaproteobacteria, Rhodobacterales, Roseobacteraceae, Rubellimicrobium, Rubellimicrobium thermophilum
UP000553766	Rubricella aquisinus	Bacteria	2028108	GCA_014199445.1	3210	yes	d_Bacteria;p_Proteobacteria;c_Alphaproteobacteria;o_Rhodobacterales;f_Rhodobacteraceae;g_Rubricella;s_Rubricella aquisinus	Bacteria, Proteobacteria, Alphaproteobacteria, Rhodobacterales, Rhodobacteraceae, Rubricella
UP000198703	Rubrimonas cliftonensis	Bacteria	89524	GCA_900107585.1	4574	yes	d_Bacteria;p_Proteobacteria;c_Alphaproteobacteria;o_Rhodobacterales;f_Rhodobacteraceae;g_Rubrimonas;s_Rubrimonas cliftonensis	Bacteria, Proteobacteria, Alphaproteobacteria, Rhodobacterales, Rhodobacteraceae, Rubrimonas
UP000202485	Ruegeria arenilitoris	Bacteria	1173585	GCA_900185035.1	3790	yes	d_Bacteria;p_Proteobacteria;c_Alphaproteobacteria;o_Rhodobacterales;f_Rhodobacteraceae;g_Ruegeria;s_Ruegeria arenilitoris	Bacteria, Proteobacteria, Alphaproteobacteria, Rhodobacterales, Roseobacteraceae, Ruegeria
UP000053791	Ruegeria marisrubri	Bacteria	1685379	GCA_001507595.1	3730	yes	d_Bacteria;p_Proteobacteria;c_Alphaproteobacteria;o_Rhodobacterales;f_Rhodobacteraceae;g_Ruegeria;s_Ruegeria marisrubri	Bacteria, Proteobacteria, Alphaproteobacteria, Rhodobacterales, Roseobacteraceae, Ruegeria
UP000005135	Rhodobacteraceae bacterium KLH11	Bacteria	467661	GCA_000158135.1	4229	yes	d_Bacteria;p_Proteobacteria;c_Alphaproteobacteria;o_Rhodobacterales;f_Rhodobacteraceae;g_Ruegeria;s_Ruegeria sp000158135	Bacteria, Proteobacteria, Alphaproteobacteria, Rhodobacterales, Rhodobacteraceae, unclassified Rhodobacteraceae
UP000031326	Ruegeria sp. ANG-S4	Bacteria	1577904	GCA_000814005.1	4188	yes	d_Bacteria;p_Proteobacteria;c_Alphaproteobacteria;o_Rhodobacterales;f_Rhodobacteraceae;g_Ruegeria;s_Ruegeria sp000814005	Bacteria, Proteobacteria, Alphaproteobacteria, Rhodobacterales, Roseobacteraceae, Ruegeria, unclassified Ruegeria
UP000530050	Ruegeria sp. THAF57	Bacteria	2744555	GCA_903914075.1	4147	yes	d_Bacteria;p_Proteobacteria;c_Alphaproteobacteria;o_Rhodobacterales;f_Rhodobacteraceae;g_Ruegeria;s_Ruegeria sp903914075	Bacteria, Proteobacteria, Alphaproteobacteria, Rhodobacterales, Roseobacteraceae, Ruegeria, unclassified Ruegeria
UP000001023	Ruegeria pomeroyi (strain ATCC 700808 / DSM 15171 / DSS-3) (Silicibacter pomeroyi)	Bacteria	246200	GCA_000011965.2	4269	yes	d_Bacteria;p_Proteobacteria;c_Alphaproteobacteria;o_Rhodobacterales;f_Rhodobacteraceae;g_Ruegeria_B;s_Ruegeria_B pomeroyi	Bacteria, Proteobacteria, Alphaproteobacteria, Rhodobacterales, Roseobacteraceae, Ruegeria, Ruegeria pomeroyi
UP000193077	Falsiruegeria litorea R37	Bacteria	1200284	GCA_900172225.1	4492	yes	d_Bacteria;p_Proteobacteria;c_Alphaproteobacteria;o_Rhodobacterales;f_Rhodobacteraceae;g_Ruegeria_E;s_Ruegeria_E litorea	Bacteria, Proteobacteria, Alphaproteobacteria, Rhodobacterales, Roseobacteraceae, Falsiruegeria, Falsiruegeria litorea
UP000541426	Sagittula marina	Bacteria	943940	GCA_014196795.1	4922	yes	d_Bacteria;p_Proteobacteria;c_Alphaproteobacteria;o_Rhodobacterales;f_Rhodobacteraceae;g_Sagittula;s_Sagittula marina	Bacteria, Proteobacteria, Alphaproteobacteria, Rhodobacterales, Roseobacteraceae, Sagittula
UP000005713	Sagittula stellata E-37	Bacteria	388399	GCA_000169415.1	5025	yes	d_Bacteria;p_Proteobacteria;c_Alphaproteobacteria;o_Rhodobacterales;f_Rhodobacteraceae;g_Sagittula;s_Sagittula stellata	Bacteria, Proteobacteria, Alphaproteobacteria, Rhodobacterales, Roseobacteraceae, Sagittula, Sagittula stellata
UP000245293	Salibaculum griseiflavum	Bacteria	1914409	GCA_003129565.1	3136	yes	d_Bacteria;p_Proteobacteria;c_Alphaproteobacteria;o_Rhodobacterales;f_Rhodobacteraceae;g_Salibaculum;s_Salibaculum griseiflavum	Bacteria, Proteobacteria, Alphaproteobacteria, Rhodobacterales, Roseobacteraceae, Salibaculum
UP000198893	Salinihabitans flavidus	Bacteria	569882	GCA_900110425.1	3934	yes	d_Bacteria;p_Proteobacteria;c_Alphaproteobacteria;o_Rhodobacterales;f_Rhodobacteraceae;g_Salinihabitans;s_Salinihabitans flavidus	Bacteria, Proteobacteria, Alphaproteobacteria, Rhodobacterales, Roseobacteraceae, Salinihabitans
UP000187059	Salipiger abyssi	Bacteria	1250539	GCA_001975705.1	5048	yes	d_Bacteria;p_Proteobacteria;c_Alphaproteobacteria;o_Rhodobacterales;f_Rhodobacteraceae;g_Salipiger;s_Salipiger abyssi_A	Bacteria, Proteobacteria, Alphaproteobacteria, Rhodobacterales, Roseobacteraceae, Salipiger
UP000249165	Salipiger aestuarii	Bacteria	568098	GCA_003259905.1	4452	yes	d_Bacteria;p_Proteobacteria;c_Alphaproteobacteria;o_Rhodobacterales;f_Rhodobacteraceae;g_Salipiger;s_Salipiger aestuarii	Bacteria, Proteobacteria, Alphaproteobacteria, Rhodobacterales, Roseobacteraceae, Salipiger
UP000006230	Salipiger bermudensis (strain DSM 26914 / JCM 13377 / KCTC 12554 / HTCC2601) (Pelagibaca bermudensis)	Bacteria	314265	GCA_000153725.1	5420	yes	d_Bacteria;p_Proteobacteria;c_Alphaproteobacteria;o_Rhodobacterales;f_Rhodobacteraceae;g_Salipiger;s_Salipiger bermudensis	Bacteria, Proteobacteria, Alphaproteobacteria, Rhodobacterales, Roseobacteraceae, Salipiger, Salipiger bermudensis
UP000199093	Salipiger marinus	Bacteria	555512	GCA_900100085.1	5375	yes	d_Bacteria;p_Proteobacteria;c_Alphaproteobacteria;o_Rhodobacterales;f_Rhodobacteraceae;g_Salipiger;s_Salipiger marinus	Bacteria, Proteobacteria, Alphaproteobacteria, Rhodobacterales, Roseobacteraceae, Salipiger
UP000015347	Salipiger mucosus DSM 16094	Bacteria	1123237	GCA_000442255.1	5583	yes	d_Bacteria;p_Proteobacteria;c_Alphaproteobacteria;o_Rhodobacterales;f_Rhodobacteraceae;g_Salipiger;s_Salipiger mucosus	Bacteria, Proteobacteria, Alphaproteobacteria, Rhodobacterales, Roseobacteraceae, Salipiger, Salipiger mucosus
UP000617145	Salipiger pallidus	Bacteria	1775170	GCA_014643635.1	4297	yes	d_Bacteria;p_Proteobacteria;c_Alphaproteobacteria;o_Rhodobacterales;f_Rhodobacteraceae;g_Salipiger;s_Salipiger pallidus	Bacteria, Proteobacteria, Alphaproteobacteria, Rhodobacterales, Roseobacteraceae, Salipiger
UP000186559	Salipiger profundus	Bacteria	1229727	GCA_001969385.1	5105	yes	d_Bacteria;p_Proteobacteria;c_Alphaproteobacteria;o_Rhodobacterales;f_Rhodobacteraceae;g_Salipiger;s_Salipiger profundus	Bacteria, Proteobacteria, Alphaproteobacteria, Rhodobacterales, Roseobacteraceae, Salipiger
UP000092483	Salipiger sp. CCB-MM3	Bacteria	1792508	GCA_001687105.1	4896	yes	d_Bacteria;p_Proteobacteria;c_Alphaproteobacteria;o_Rhodobacterales;f_Rhodobacteraceae;g_Salipiger;s_Salipiger sp001687105	Bacteria, Proteobacteria, Alphaproteobacteria, Rhodobacterales, Roseobacteraceae, Salipiger, unclassified Salipiger
UP000217448	Yangia mangrovi	Bacteria	1779329	GCA_002300555.2	4671	yes	d_Bacteria;p_Proteobacteria;c_Alphaproteobacteria;o_Rhodobacterales;f_Rhodobacteraceae;g_Salipiger;s_Salipiger sp002300555	Bacteria, Proteobacteria, Alphaproteobacteria, Rhodobacterales, Roseobacteraceae, Yangia
UP000198994	Salipiger thiooxidans	Bacteria	282683	GCA_900102075.1	5563	yes	d_Bacteria;p_Proteobacteria;c_Alphaproteobacteria;o_Rhodobacterales;f_Rhodobacteraceae;g_Salipiger;s_Salipiger thiooxidans	Bacteria, Proteobacteria, Alphaproteobacteria, Rhodobacterales, Roseobacteraceae, Salipiger
UP000182466	Sedimentitalea nanhaiensis	Bacteria	999627	GCA_900116455.1	4762	yes	d_Bacteria;p_Proteobacteria;c_Alphaproteobacteria;o_Rhodobacterales;f_Rhodobacteraceae;g_Sedimentitalea;s_Sedimentitalea nanhaiensis	Bacteria, Proteobacteria, Alphaproteobacteria, Rhodobacterales, Rhodobacteraceae, Sedimentitalea
UP000619079	Arenibacterium arenosum	Bacteria	2798803	GCA_016428585.1	3779	yes	d_Bacteria;p_Proteobacteria;c_Alphaproteobacteria;o_Rhodobacterales;f_Rhodobacteraceae;g_Sedimentitalea;s_Sedimentitalea sp016428585	Bacteria, Proteobacteria, Alphaproteobacteria, Rhodobacterales, Rhodobacteraceae, Arenibacterium
UP000626220	Seohaeicola zhoushanensis	Bacteria	1569283	GCA_014656415.1	5336	yes	d_Bacteria;p_Proteobacteria;c_Alphaproteobacteria;o_Rhodobacterales;f_Rhodobacteraceae;g_Seohaeicola;s_Seohaeicola zhoushanensis	Bacteria, Proteobacteria, Alphaproteobacteria, Rhodobacterales, Roseobacteraceae, Seohaeicola
UP000240418	Shimia abyssi	Bacteria	1662395	GCA_003014475.1	4539	yes	d_Bacteria;p_Proteobacteria;c_Alphaproteobacteria;o_Rhodobacterales;f_Rhodobacteraceae;g_Shimia;s_Shimia abyssi	Bacteria, Proteobacteria, Alphaproteobacteria, Rhodobacterales, Roseobacteraceae, Shimia
UP000199144	Shimia aestuarii	Bacteria	254406	GCA_900114635.1	4052	yes	d_Bacteria;p_Proteobacteria;c_Alphaproteobacteria;o_Rhodobacterales;f_Rhodobacteraceae;g_Shimia;s_Shimia aestuarii	Bacteria, Proteobacteria, Alphaproteobacteria, Rhodobacterales, Roseobacteraceae, Shimia
UP000183982	Shimia gijangensis	Bacteria	1470563	GCA_900142085.1	4001	yes	d_Bacteria;p_Proteobacteria;c_Alphaproteobacteria;o_Rhodobacterales;f_Rhodobacteraceae;g_Shimia;s_Shimia gijangensis	Bacteria, Proteobacteria, Alphaproteobacteria, Rhodobacterales, Roseobacteraceae, Shimia
UP000306575	Pelagicola litoralis	Bacteria	420403	GCA_005518135.1	3367	yes	d_Bacteria;p_Proteobacteria;c_Alphaproteobacteria;o_Rhodobacterales;f_Rhodobacteraceae;g_Shimia;s_Shimia litoralis	Bacteria, Proteobacteria, Alphaproteobacteria, Rhodobacterales, Roseobacteraceae, Pelagicola
UP000054823	Shimia marina	Bacteria	321267	GCA_001458175.1	3874	yes	d_Bacteria;p_Proteobacteria;c_Alphaproteobacteria;o_Rhodobacterales;f_Rhodobacteraceae;g_Shimia;s_Shimia marina	Bacteria, Proteobacteria, Alphaproteobacteria, Rhodobacterales, Roseobacteraceae, Shimia
UP000037951	Shimia sp. SK013	Bacteria	1389006	GCA_001292625.1	3979	yes	d_Bacteria;p_Proteobacteria;c_Alphaproteobacteria;o_Rhodobacterales;f_Rhodobacteraceae;g_Shimia;s_Shimia sp001292625	Bacteria, Proteobacteria, Alphaproteobacteria, Rhodobacterales, Roseobacteraceae, Shimia, unclassified Shimia
UP000051870	Shimia thalassica	Bacteria	1715693	GCA_001458215.1	4063	yes	d_Bacteria;p_Proteobacteria;c_Alphaproteobacteria;o_Rhodobacterales;f_Rhodobacteraceae;g_Shimia;s_Shimia thalassica	Bacteria, Proteobacteria, Alphaproteobacteria, Rhodobacterales, Roseobacteraceae, Shimia
UP000245390	Silicimonas algicola	Bacteria	1826607	GCA_003148765.1	4315	yes	d_Bacteria;p_Proteobacteria;c_Alphaproteobacteria;o_Rhodobacterales;f_Rhodobacteraceae;g_Silicimonas;s_Silicimonas algicola	Bacteria, Proteobacteria, Alphaproteobacteria, Rhodobacterales, Rhodobacteraceae, Silicimonas
UP000510768	Exiguobacterium profundum	Bacteria	307643	GCA_013693875.1	3484	yes	d_Bacteria;p_Proteobacteria;c_Alphaproteobacteria;o_Rhodobacterales;f_Rhodobacteraceae;g_SSD5;s_SSD5 sp013693875	Bacteria, Terrabacteria group, Firmicutes, Bacilli, Bacillales, Bacillales incertae sedis, Bacillales Family XII. Incertae Sedis, Exiguobacterium
UP000198977	Sulfitobacter brevis	Bacteria	74348	GCA_900112755.1	4154	yes	d_Bacteria;p_Proteobacteria;c_Alphaproteobacteria;o_Rhodobacterales;f_Rhodobacteraceae;g_Sulfitobacter;s_Sulfitobacter brevis	Bacteria, Proteobacteria, Alphaproteobacteria, Rhodobacterales, Roseobacteraceae, Sulfitobacter
UP000027734	Sulfitobacter donghicola DSW-25 = KCTC 12864 = JCM 14565	Bacteria	1300350	GCA_000712275.1	3416	yes	d_Bacteria;p_Proteobacteria;c_Alphaproteobacteria;o_Rhodobacterales;f_Rhodobacteraceae;g_Sulfitobacter;s_Sulfitobacter donghicola	Bacteria, Proteobacteria, Alphaproteobacteria, Rhodobacterales, Roseobacteraceae, Sulfitobacter, Sulfitobacter donghicola
UP000284407	Sulfitobacter guttiformis	Bacteria	74349	GCA_003610455.1	3751	yes	d_Bacteria;p_Proteobacteria;c_Alphaproteobacteria;o_Rhodobacterales;f_Rhodobacteraceae;g_Sulfitobacter;s_Sulfitobacter guttiformis	Bacteria, Proteobacteria, Alphaproteobacteria, Rhodobacterales, Roseobacteraceae, Sulfitobacter
UP000199239	Sulfitobacter marinus	Bacteria	394264	GCA_900116285.1	3434	yes	d_Bacteria;p_Proteobacteria;c_Alphaproteobacteria;o_Rhodobacterales;f_Rhodobacteraceae;g_Sulfitobacter;s_Sulfitobacter marinus	Bacteria, Proteobacteria, Alphaproteobacteria, Rhodobacterales, Roseobacteraceae, Sulfitobacter
UP000027337	Sulfitobacter mediterraneus	Bacteria	83219	GCA_000647535.1	3649	yes	d_Bacteria;p_Proteobacteria;c_Alphaproteobacteria;o_Rhodobacterales;f_Rhodobacteraceae;g_Sulfitobacter;s_Sulfitobacter mediterraneus	Bacteria, Proteobacteria, Alphaproteobacteria, Rhodobacterales, Roseobacteraceae, Sulfitobacter
UP000565745	Sulfitobacter noctilucicola	Bacteria	1342301	GCA_014197555.1	3984	yes	d_Bacteria;p_Proteobacteria;c_Alphaproteobacteria;o_Rhodobacterales;f_Rhodobacteraceae;g_Sulfitobacter;s_Sulfitobacter noctilucicola	Bacteria, Proteobacteria, Alphaproteobacteria, Rhodobacterales, Roseobacteraceae, Sulfitobacter
UP000183076	Sulfitobacter pontiacus	Bacteria	60137	GCA_900106935.1	3682	yes	d_Bacteria;p_Proteobacteria;c_Alphaproteobacteria;o_Rhodobacterales;f_Rhodobacteraceae;g_Sulfitobacter;s_Sulfitobacter pontiacus	Bacteria, Proteobacteria, Alphaproteobacteria, Rhodobacterales, Roseobacteraceae, Sulfitobacter
UP000468591	Sulfitobacter sediminilitoris	Bacteria	2698830	GCA_010667575.1	4488	yes	d_Bacteria;p_Proteobacteria;c_Alphaproteobacteria;o_Rhodobacterales;f_Rhodobacteraceae;g_Sulfitobacter;s_Sulfitobacter sediminilitoris	Bacteria, Proteobacteria, Alphaproteobacteria, Rhodobacterales, Roseobacteraceae, Sulfitobacter
UP000002944	Roseobacter sp. (strain GAI101)	Bacteria	391589	GCA_000156335.1	4185	yes	d_Bacteria;p_Proteobacteria;c_Alphaproteobacteria;o_Rhodobacterales;f_Rhodobacteraceae;g_Sulfitobacter;s_Sulfitobacter sp000156335	Bacteria, Proteobacteria, Alphaproteobacteria, Rhodobacterales, Roseobacteraceae, Roseobacter, unclassified Roseobacter
UP000274386	Sulfitobacter sp. D7	Bacteria	1968541	GCA_003611275.1	3712	yes	d_Bacteria;p_Proteobacteria;c_Alphaproteobacteria;o_Rhodobacterales;f_Rhodobacteraceae;g_Sulfitobacter;s_Sulfitobacter sp001634775	Bacteria, Proteobacteria, Alphaproteobacteria, Rhodobacterales, Roseobacteraceae, Sulfitobacter, unclassified Sulfitobacter
UP000077323	Sulfitobacter sp. HI0023	Bacteria	1822225	GCA_001634785.1	3900	yes	d_Bacteria;p_Proteobacteria;c_Alphaproteobacteria;o_Rhodobacterales;f_Rhodobacteraceae;g_Sulfitobacter;s_Sulfitobacter sp001634885	Bacteria, Proteobacteria, Alphaproteobacteria, Rhodobacterales, Roseobacteraceae, Sulfitobacter, unclassified Sulfitobacter
UP000253968	Sulfitobacter sp. SK011	Bacteria	1389004	GCA_003352065.1	4006	yes	d_Bacteria;p_Proteobacteria;c_Alphaproteobacteria;o_Rhodobacterales;f_Rhodobacteraceae;g_Sulfitobacter;s_Sulfitobacter sp003352065	Bacteria, Proteobacteria, Alphaproteobacteria, Rhodobacterales, Roseobacteraceae, Sulfitobacter, unclassified Sulfitobacter
UP000253903	Sulfitobacter sp. SK012	Bacteria	1389005	GCA_003352085.1	4800	yes	d_Bacteria;p_Proteobacteria;c_Alphaproteobacteria;o_Rhodobacterales;f_Rhodobacteraceae;g_Sulfitobacter;s_Sulfitobacter sp003352085	Bacteria, Proteobacteria, Alphaproteobacteria, Rhodobacterales, Roseobacteraceae, Sulfitobacter, unclassified Sulfitobacter
UP000327025	Sulfitobacter sp. THAF37	Bacteria	2587855	GCA_009363555.1	4088	yes	d_Bacteria;p_Proteobacteria;c_Alphaproteobacteria;o_Rhodobacterales;f_Rhodobacteraceae;g_Sulfitobacter;s_Sulfitobacter sp009363555	Bacteria, Proteobacteria, Alphaproteobacteria, Rhodobacterales, Roseobacteraceae, Sulfitobacter, unclassified Sulfitobacter
UP000530268	Sulfitobacter undariae	Bacteria	1563671	GCA_014196805.1	3797	yes	d_Bacteria;p_Proteobacteria;c_Alphaproteobacteria;o_Rhodobacterales;f_Rhodobacteraceae;g_Sulfitobacter;s_Sulfitobacter undariae	Bacteria, Proteobacteria, Alphaproteobacteria, Rhodobacterales, Roseobacteraceae, Sulfitobacter
UP000309550	Sulfitobacter sabulilitoris	Bacteria	2562655	GCA_005887615.1	3675	yes	d_Bacteria;p_Proteobacteria;c_Alphaproteobacteria;o_Rhodobacterales;f_Rhodobacteraceae;g_Sulfitobacter_E;s_Sulfitobacter_E sabulilitoris	Bacteria, Proteobacteria, Alphaproteobacteria, Rhodobacterales, Roseobacteraceae, Sulfitobacter
UP000323131	Octadecabacter sp. SW4	Bacteria	2602067	GCA_008065155.1	3350	yes	d_Bacteria;p_Proteobacteria;c_Alphaproteobacteria;o_Rhodobacterales;f_Rhodobacteraceae;g_SW4;s_SW4 sp002732825	Bacteria, Proteobacteria, Alphaproteobacteria, Rhodobacterales, Roseobacteraceae, Octadecabacter, unclassified Octadecabacter
UP000282002	Tabrizicola piscis	Bacteria	2494374	GCA_003940805.1	4119	yes	d_Bacteria;p_Proteobacteria;c_Alphaproteobacteria;o_Rhodobacterales;f_Rhodobacteraceae;g_Tabrizicola;s_Tabrizicola piscis	Bacteria, Proteobacteria, Alphaproteobacteria, Rhodobacterales, Rhodobacteraceae, Tabrizicola
UP000031171	Tateyamaria sp. ANG-S1	Bacteria	1577905	GCA_000814025.1	3983	yes	d_Bacteria;p_Proteobacteria;c_Alphaproteobacteria;o_Rhodobacterales;f_Rhodobacteraceae;g_Tateyamaria;s_Tateyamaria sp000814025	Bacteria, Proteobacteria, Alphaproteobacteria, Rhodobacterales, Roseobacteraceae, Tateyamaria, unclassified Tateyamaria
UP000029829	Thalassobacter sp. 16PALIMAR09	Bacteria	1225651	GCA_000765485.1	3345	yes	d_Bacteria;p_Proteobacteria;c_Alphaproteobacteria;o_Rhodobacterales;f_Rhodobacteraceae;g_Thalassobacter;s_Thalassobacter stenotrophicus	Bacteria, Proteobacteria, Alphaproteobacteria, Rhodobacterales, Roseobacteraceae, Thalassobacter, unclassified Thalassobacter
UP000051587	Thalassobius gelatinovorus (Ruegeria gelatinovora)	Bacteria	53501	GCA_001458355.1	3764	yes	d_Bacteria;p_Proteobacteria;c_Alphaproteobacteria;o_Rhodobacterales;f_Rhodobacteraceae;g_Thalassobius;s_Thalassobius gelatinovorus	Bacteria, Proteobacteria, Alphaproteobacteria, Rhodobacterales, Roseobacteraceae, Thalassobius
UP000051681	Thalassobius mediterraneus	Bacteria	340021	GCA_001458435.1	3260	yes	d_Bacteria;p_Proteobacteria;c_Alphaproteobacteria;o_Rhodobacterales;f_Rhodobacteraceae;g_Thalassobius;s_Thalassobius mediterraneus	Bacteria, Proteobacteria, Alphaproteobacteria, Rhodobacterales, Roseobacteraceae, Thalassobius
UP000306113	Youngimonas vesicularis	Bacteria	1294297	GCA_004799325.1	3652	yes	d_Bacteria;p_Proteobacteria;c_Alphaproteobacteria;o_Rhodobacterales;f_Rhodobacteraceae;g_Thalassobius;s_Thalassobius vesicularis	Bacteria, Proteobacteria, Alphaproteobacteria, Rhodobacterales, Rhodobacteraceae, Youngimonas
UP000236752	Thalassococcus halodurans	Bacteria	373675	GCA_900108225.1	3829	yes	d_Bacteria;p_Proteobacteria;c_Alphaproteobacteria;o_Rhodobacterales;f_Rhodobacteraceae;g_Thalassococcus;s_Thalassococcus halodurans	Bacteria, Proteobacteria, Alphaproteobacteria, Rhodobacterales, Roseobacteraceae, Thalassococcus
UP000244817	Thalassorhabdomicrobium marinisediminis	Bacteria	2170577	GCA_003072065.1	3212	yes	d_Bacteria;p_Proteobacteria;c_Alphaproteobacteria;o_Rhodobacterales;f_Rhodobacteraceae;g_Thalassorhabdomicrobium;s_Thalassorhabdomicrobium marinisediminis	Bacteria, Proteobacteria, Alphaproteobacteria, Rhodobacterales, Rhodobacteraceae, Thalassorhabdomicrobium
UP000243507	Pseudothioclava arenosa	Bacteria	1795308	GCA_002358085.1	2673	yes	d_Bacteria;p_Proteobacteria;c_Alphaproteobacteria;o_Rhodobacterales;f_Rhodobacteraceae;g_Thioclava;s_Thioclava arenosa	Bacteria, Proteobacteria, Alphaproteobacteria, Rhodobacterales, Rhodobacteraceae, Pseudothioclava
UP000027725	Thioclava dalianensis	Bacteria	1185766	GCA_000715505.1	4007	yes	d_Bacteria;p_Proteobacteria;c_Alphaproteobacteria;o_Rhodobacterales;f_Rhodobacteraceae;g_Thioclava;s_Thioclava dalianensis	Bacteria, Proteobacteria, Alphaproteobacteria, Rhodobacterales, Rhodobacteraceae, Thioclava
UP000027471	Thioclava indica	Bacteria	1353528	GCA_000714545.1	3671	yes	d_Bacteria;p_Proteobacteria;c_Alphaproteobacteria;o_Rhodobacterales;f_Rhodobacteraceae;g_Thioclava;s_Thioclava indica	Bacteria, Proteobacteria, Alphaproteobacteria, Rhodobacterales, Rhodobacteraceae, Thioclava
UP000027432	Thioclava pacifica DSM 10166	Bacteria	1353537	GCA_000714535.1	3566	yes	d_Bacteria;p_Proteobacteria;c_Alphaproteobacteria;o_Rhodobacterales;f_Rhodobacteraceae;g_Thioclava;s_Thioclava pacifica	Bacteria, Proteobacteria, Alphaproteobacteria, Rhodobacterales, Rhodobacteraceae, Thioclava, Thioclava pacifica
UP000094269	Thioclava sp. SK-1	Bacteria	1889770	GCA_001705665.1	3819	yes	d_Bacteria;p_Proteobacteria;c_Alphaproteobacteria;o_Rhodobacterales;f_Rhodobacteraceae;g_Thioclava;s_Thioclava sp001705665	Bacteria, Proteobacteria, Alphaproteobacteria, Rhodobacterales, Rhodobacteraceae, Thioclava, unclassified Thioclava
UP000199356	Tranquillimonas alkanivorans	Bacteria	441119	GCA_900115595.1	4454	yes	d_Bacteria;p_Proteobacteria;c_Alphaproteobacteria;o_Rhodobacterales;f_Rhodobacteraceae;g_Tranquillimonas;s_Tranquillimonas alkanivorans	Bacteria, Proteobacteria, Alphaproteobacteria, Rhodobacterales, Roseobacteraceae, Tranquillimonas
UP000285908	Mesobaculum littorinae	Bacteria	2486419	GCA_004011175.1	3564	yes	d_Bacteria;p_Proteobacteria;c_Alphaproteobacteria;o_Rhodobacterales;f_Rhodobacteraceae;g_Tranquillimonas;s_Tranquillimonas littorinae	Bacteria, Proteobacteria, Alphaproteobacteria, Rhodobacterales, Roseobacteraceae, Mesobaculum
UP000198885	Tranquillimonas rosea	Bacteria	641238	GCA_900111315.1	4061	yes	d_Bacteria;p_Proteobacteria;c_Alphaproteobacteria;o_Rhodobacterales;f_Rhodobacteraceae;g_Tranquillimonas;s_Tranquillimonas rosea	Bacteria, Proteobacteria, Alphaproteobacteria, Rhodobacterales, Roseobacteraceae, Tranquillimonas
UP000054935	Tropicibacter naphthalenivorans	Bacteria	441103	GCA_001458375.1	4206	yes	d_Bacteria;p_Proteobacteria;c_Alphaproteobacteria;o_Rhodobacterales;f_Rhodobacteraceae;g_Tropicibacter;s_Tropicibacter naphthalenivorans	Bacteria, Proteobacteria, Alphaproteobacteria, Rhodobacterales, Roseobacteraceae, Tropicibacter
UP000239480	Aliiruegeria haliotis	Bacteria	1280846	GCA_003003255.1	4715	yes	d_Bacteria;p_Proteobacteria;c_Alphaproteobacteria;o_Rhodobacterales;f_Rhodobacteraceae;g_Tropicimonas;s_Tropicimonas haliotis	Bacteria, Proteobacteria, Alphaproteobacteria, Rhodobacterales, Roseobacteraceae, Aliiruegeria
UP000198728	Tropicimonas isoalkanivorans	Bacteria	441112	GCA_900112335.1	4790	yes	d_Bacteria;p_Proteobacteria;c_Alphaproteobacteria;o_Rhodobacterales;f_Rhodobacteraceae;g_Tropicimonas;s_Tropicimonas isoalkanivorans	Bacteria, Proteobacteria, Alphaproteobacteria, Rhodobacterales, Roseobacteraceae, Tropicimonas
UP000199382	Aliiruegeria lutimaris	Bacteria	571298	GCA_900099935.1	5650	yes	d_Bacteria;p_Proteobacteria;c_Alphaproteobacteria;o_Rhodobacterales;f_Rhodobacteraceae;g_Tropicimonas;s_Tropicimonas lutimaris	Bacteria, Proteobacteria, Alphaproteobacteria, Rhodobacterales, Roseobacteraceae, Aliiruegeria
UP000198426	Tropicimonas sediminicola	Bacteria	1031541	GCA_900188335.1	4801	yes	d_Bacteria;p_Proteobacteria;c_Alphaproteobacteria;o_Rhodobacterales;f_Rhodobacteraceae;g_Tropicimonas;s_Tropicimonas sediminicola	Bacteria, Proteobacteria, Alphaproteobacteria, Rhodobacterales, Roseobacteraceae, Tropicimonas
UP000293926	Tropicimonas sp. IMCC6043	Bacteria	2510645	GCA_004146235.1	5038	yes	d_Bacteria;p_Proteobacteria;c_Alphaproteobacteria;o_Rhodobacterales;f_Rhodobacteraceae;g_Tropicimonas;s_Tropicimonas sp004146235	Bacteria, Proteobacteria, Alphaproteobacteria, Rhodobacterales, Roseobacteraceae, Tropicimonas, unclassified Tropicimonas
UP000619033	Fuscibacter oryzae	Bacteria	2803939	GCA_016765795.1	3722	yes	d_Bacteria;p_Proteobacteria;c_Alphaproteobacteria;o_Rhodobacterales;f_Rhodobacteraceae;g_UBA1943;s_UBA1943 sp016765795	Bacteria, Proteobacteria, Alphaproteobacteria, Rhodobacterales, Rhodobacteraceae, Fuscibacter
UP000319595	Rhodobacteraceae bacterium	Bacteria	1904441	GCA_004153385.1	3313	yes	d_Bacteria;p_Proteobacteria;c_Alphaproteobacteria;o_Rhodobacterales;f_Rhodobacteraceae;g_UBA3077;s_UBA3077 sp002402045	Bacteria, Proteobacteria, Alphaproteobacteria, Rhodobacterales, Rhodobacteraceae, unclassified Rhodobacteraceae
UP000184932	Vannielia litorea	Bacteria	1217970	GCA_900142295.1	4018	yes	d_Bacteria;p_Proteobacteria;c_Alphaproteobacteria;o_Rhodobacterales;f_Rhodobacteraceae;g_Vannielia;s_Vannielia litorea_A	Bacteria, Proteobacteria, Alphaproteobacteria, Rhodobacterales, Rhodobacteraceae, Vannielia
UP000282125	Falsigemmobacter faecalis	Bacteria	2488730	GCA_003863335.1	3827	yes	d_Bacteria;p_Proteobacteria;c_Alphaproteobacteria;o_Rhodobacterales;f_Rhodobacteraceae;g_Wagnerdoeblera;s_Wagnerdoeblera faecalis	Bacteria, Proteobacteria, Alphaproteobacteria, Rhodobacterales, Rhodobacteraceae, Falsigemmobacter
UP000186141	Gemmobacter megaterium	Bacteria	1086013	GCA_900156815.1	4016	yes	d_Bacteria;p_Proteobacteria;c_Alphaproteobacteria;o_Rhodobacterales;f_Rhodobacteraceae;g_Wagnerdoeblera;s_Wagnerdoeblera megaterium	Bacteria, Proteobacteria, Alphaproteobacteria, Rhodobacterales, Rhodobacteraceae, Gemmobacter
UP000035100	Wenxinia marina DSM 24838	Bacteria	1123501	GCA_000836695.1	4030	yes	d_Bacteria;p_Proteobacteria;c_Alphaproteobacteria;o_Rhodobacterales;f_Rhodobacteraceae;g_Wenxinia;s_Wenxinia marina	Bacteria, Proteobacteria, Alphaproteobacteria, Rhodobacterales, Roseobacteraceae, Wenxinia, Wenxinia marina
UP000184292	Wenxinia saemankumensis	Bacteria	1447782	GCA_900141735.1	3386	yes	d_Bacteria;p_Proteobacteria;c_Alphaproteobacteria;o_Rhodobacterales;f_Rhodobacteraceae;g_Wenxinia;s_Wenxinia saemankumensis	Bacteria, Proteobacteria, Alphaproteobacteria, Rhodobacterales, Roseobacteraceae, Wenxinia
UP000198926	Yoonia litorea	Bacteria	1123755	GCA_900114675.1	3293	yes	d_Bacteria;p_Proteobacteria;c_Alphaproteobacteria;o_Rhodobacterales;f_Rhodobacteraceae;g_Yoonia;s_Yoonia litorea	Bacteria, Proteobacteria, Alphaproteobacteria, Rhodobacterales, Rhodobacteraceae, Yoonia
