## Supplementary material for "Origin and functional diversification of PAS domain, a ubiquitous intracellular sensor": Dataset S1 (part 3 of 3)

### Sheet: Sheet1 (continued)
Data S1. Presence of PAS domains in UniProt reference proteomes
UP000535415	Loktanella ponticola	Bacteria	1524255	GCA_014199395.1	3698	yes	d_Bacteria;p_Proteobacteria;c_Alphaproteobacteria;o_Rhodobacterales;f_Rhodobacteraceae;g_Yoonia;s_Yoonia ponticola	Bacteria, Proteobacteria, Alphaproteobacteria, Rhodobacterales, Roseobacteraceae, Loktanella
UP000186997	Yoonia rosea	Bacteria	287098	GCA_900156505.1	3509	yes	d_Bacteria;p_Proteobacteria;c_Alphaproteobacteria;o_Rhodobacterales;f_Rhodobacteraceae;g_Yoonia;s_Yoonia rosea	Bacteria, Proteobacteria, Alphaproteobacteria, Rhodobacterales, Rhodobacteraceae, Yoonia
UP000244523	Yoonia sediminilitoris	Bacteria	1286148	GCA_003058085.1	4606	yes	d_Bacteria;p_Proteobacteria;c_Alphaproteobacteria;o_Rhodobacterales;f_Rhodobacteraceae;g_Yoonia;s_Yoonia sediminilitoris	Bacteria, Proteobacteria, Alphaproteobacteria, Rhodobacterales, Rhodobacteraceae, Yoonia
UP000033741	Loktanella sp. S4079	Bacteria	579483	GCA_000967725.1	3296	yes	d_Bacteria;p_Proteobacteria;c_Alphaproteobacteria;o_Rhodobacterales;f_Rhodobacteraceae;g_Yoonia;s_Yoonia sp000967725	Bacteria, Proteobacteria, Alphaproteobacteria, Rhodobacterales, Roseobacteraceae, Loktanella, unclassified Loktanella
UP000199478	Yoonia tamlensis	Bacteria	390270	GCA_900115105.1	3187	yes	d_Bacteria;p_Proteobacteria;c_Alphaproteobacteria;o_Rhodobacterales;f_Rhodobacteraceae;g_Yoonia;s_Yoonia tamlensis	Bacteria, Proteobacteria, Alphaproteobacteria, Rhodobacterales, Rhodobacteraceae, Yoonia
UP000004507	Yoonia vestfoldensis SKA53	Bacteria	314232	GCA_000152785.1	3061	yes	d_Bacteria;p_Proteobacteria;c_Alphaproteobacteria;o_Rhodobacterales;f_Rhodobacteraceae;g_Yoonia;s_Yoonia vestfoldensis_A	Bacteria, Proteobacteria, Alphaproteobacteria, Rhodobacterales, Rhodobacteraceae, Yoonia, Yoonia vestfoldensis
UP000438537	Rhodospirillales bacterium	Bacteria	2026786	GCA_009377525.1	7065	yes	d_Bacteria;p_Proteobacteria;c_Alphaproteobacteria;o_Rhodospirillales;f_GLO-3;g_GLO-3;s_GLO-3 sp003354135	Bacteria, Proteobacteria, Alphaproteobacteria, Rhodospirillales, unclassified Rhodospirillales
UP000469391	Alphaproteobacteria bacterium HT1-32	Bacteria	2665153	GCA_009649675.1	4041	yes	d_Bacteria;p_Proteobacteria;c_Alphaproteobacteria;o_Rhodospirillales;f_HT1-32;g_HT1-32;s_HT1-32 sp009649675	Bacteria, Proteobacteria, Alphaproteobacteria, unclassified Alphaproteobacteria
UP000032733	Magnetospira sp. (strain QH-2) (Marine magnetic spirillum (strain QH-2))	Bacteria	1288970	GCA_000968135.1	3700	yes	d_Bacteria;p_Proteobacteria;c_Alphaproteobacteria;o_Rhodospirillales;f_Magnetospiraceae;g_Magnetospira;s_Magnetospira sp000968135	Bacteria, Proteobacteria, Alphaproteobacteria, Rhodospirillales, Thalassospiraceae, Magnetospira, unclassified Magnetospira
UP000480684	Magnetospirillum aberrantis SpK	Bacteria	908842	GCA_011022235.1	3840	yes	d_Bacteria;p_Proteobacteria;c_Alphaproteobacteria;o_Rhodospirillales;f_Magnetospirillaceae;g_Magnetospirillum;s_Magnetospirillum aberrantis	Bacteria, Proteobacteria, Alphaproteobacteria, Rhodospirillales, Rhodospirillaceae, Magnetospirillum, Magnetospirillum aberrantis
UP000018922	Magnetospirillum gryphiswaldense (strain DSM 6361 / JCM 21280 / NBRC 15271 / MSR-1)	Bacteria	431944	GCA_000513295.1	4155	yes	d_Bacteria;p_Proteobacteria;c_Alphaproteobacteria;o_Rhodospirillales;f_Magnetospirillaceae;g_Magnetospirillum;s_Magnetospirillum gryphiswaldense	Bacteria, Proteobacteria, Alphaproteobacteria, Rhodospirillales, Rhodospirillaceae, Magnetospirillum, Magnetospirillum gryphiswaldense
UP000078543	Magnetospirillum moscoviense	Bacteria	1437059	GCA_001650635.1	3747	yes	d_Bacteria;p_Proteobacteria;c_Alphaproteobacteria;o_Rhodospirillales;f_Magnetospirillaceae;g_Magnetospirillum;s_Magnetospirillum moscoviense	Bacteria, Proteobacteria, Alphaproteobacteria, Rhodospirillales, Rhodospirillaceae, Magnetospirillum
UP000476617	Magnetospirillum sp. UT-4	Bacteria	2681467	GCA_902729435.1	4085	yes	d_Bacteria;p_Proteobacteria;c_Alphaproteobacteria;o_Rhodospirillales;f_Magnetospirillaceae;g_Magnetospirillum;s_Magnetospirillum sp902729435	Bacteria, Proteobacteria, Alphaproteobacteria, Rhodospirillales, Rhodospirillaceae, Magnetospirillum, unclassified Magnetospirillum
UP000182983	Magnetospirillum fulvum (Rhodospirillum fulvum)	Bacteria	1082	GCA_900108475.1	3314	yes	d_Bacteria;p_Proteobacteria;c_Alphaproteobacteria;o_Rhodospirillales;f_Magnetospirillaceae;g_Phaeospirillum;s_Phaeospirillum fulvum_A	Bacteria, Proteobacteria, Alphaproteobacteria, Rhodospirillales, Rhodospirillaceae, Magnetospirillum
UP000007058	Magnetospirillum magneticum (strain AMB-1 / ATCC 700264)	Bacteria	342108	GCA_000009985.1	4515	yes	d_Bacteria;p_Proteobacteria;c_Alphaproteobacteria;o_Rhodospirillales;f_Magnetospirillaceae;g_Phaeospirillum;s_Phaeospirillum magneticum	Bacteria, Proteobacteria, Alphaproteobacteria, Rhodospirillales, Rhodospirillaceae, Magnetospirillum, Magnetospirillum magneticum
UP000078428	Magnetospirillum marisnigri	Bacteria	1285242	GCA_001650715.1	4097	yes	d_Bacteria;p_Proteobacteria;c_Alphaproteobacteria;o_Rhodospirillales;f_Magnetospirillaceae;g_Phaeospirillum;s_Phaeospirillum marisnigri	Bacteria, Proteobacteria, Alphaproteobacteria, Rhodospirillales, Rhodospirillaceae, Magnetospirillum
UP000480297	Magnetospirillum sp. SS-4	Bacteria	2681465	GCA_902729425.1	4587	yes	d_Bacteria;p_Proteobacteria;c_Alphaproteobacteria;o_Rhodospirillales;f_Magnetospirillaceae;g_Phaeospirillum;s_Phaeospirillum sp902729425	Bacteria, Proteobacteria, Alphaproteobacteria, Rhodospirillales, Rhodospirillaceae, Magnetospirillum, unclassified Magnetospirillum
UP000233293	Telmatospirillum siberiense	Bacteria	382514	GCA_002845745.1	5353	yes	d_Bacteria;p_Proteobacteria;c_Alphaproteobacteria;o_Rhodospirillales;f_Magnetospirillaceae;g_Telmatospirillum;s_Telmatospirillum siberiense	Bacteria, Proteobacteria, Alphaproteobacteria, Rhodospirillales, Rhodospirillaceae, Telmatospirillum
UP000095347	Magnetovibrio blakemorei	Bacteria	28181	GCA_001746755.1	3316	yes	d_Bacteria;p_Proteobacteria;c_Alphaproteobacteria;o_Rhodospirillales;f_Magnetovibrionaceae;g_Magnetovibrio;s_Magnetovibrio blakemorei	Bacteria, Proteobacteria, Alphaproteobacteria, Rhodospirillales, Thalassospiraceae, Magnetovibrio
UP000295304	Varunaivibrio sulfuroxidans	Bacteria	1773489	GCA_004341725.1	2811	yes	d_Bacteria;p_Proteobacteria;c_Alphaproteobacteria;o_Rhodospirillales;f_Magnetovibrionaceae;g_Varunaivibrio;s_Varunaivibrio sulfuroxidans	Bacteria, Proteobacteria, Alphaproteobacteria, Rhodospirillales, Thalassospiraceae, Varunaivibrio
UP000219621	Caenispirillum bisanense	Bacteria	414052	GCA_900230255.1	4942	yes	d_Bacteria;p_Proteobacteria;c_Alphaproteobacteria;o_Rhodospirillales;f_Rhodospirillaceae;g_Caenispirillum;s_Caenispirillum bisanense	Bacteria, Proteobacteria, Alphaproteobacteria, Rhodospirillales, Rhodospirillaceae, Caenispirillum
UP000009881	Caenispirillum salinarum AK4	Bacteria	1238182	GCA_000315795.1	4574	yes	d_Bacteria;p_Proteobacteria;c_Alphaproteobacteria;o_Rhodospirillales;f_Rhodospirillaceae;g_Caenispirillum;s_Caenispirillum salinarum	Bacteria, Proteobacteria, Alphaproteobacteria, Rhodospirillales, Rhodospirillaceae, Caenispirillum, Caenispirillum salinarum
UP000076066	Haematospirillum jordaniae	Bacteria	1549855	GCA_001611975.1	2130	yes	d_Bacteria;p_Proteobacteria;c_Alphaproteobacteria;o_Rhodospirillales;f_Rhodospirillaceae;g_Haematospirillum;s_Haematospirillum jordaniae	Bacteria, Proteobacteria, Alphaproteobacteria, Rhodospirillales, Rhodospirillaceae, Haematospirillum
UP000185678	Insolitispirillum peregrinum	Bacteria	80876	GCA_900156605.1	3976	yes	d_Bacteria;p_Proteobacteria;c_Alphaproteobacteria;o_Rhodospirillales;f_Rhodospirillaceae;g_Insolitispirillum;s_Insolitispirillum peregrinum	Bacteria, Proteobacteria, Alphaproteobacteria, Rhodospirillales, Rhodospirillaceae, Insolitispirillum
UP000544872	Novispirillum itersonii (Aquaspirillum itersonii)	Bacteria	189	GCA_014205675.1	3924	yes	d_Bacteria;p_Proteobacteria;c_Alphaproteobacteria;o_Rhodospirillales;f_Rhodospirillaceae;g_Novispirillum;s_Novispirillum itersonii_A	Bacteria, Proteobacteria, Alphaproteobacteria, Rhodospirillales, Rhodospirillaceae, Novispirillum
UP000321567	Pararhodospirillum oryzae	Bacteria	478448	GCA_007992075.1	3199	yes	d_Bacteria;p_Proteobacteria;c_Alphaproteobacteria;o_Rhodospirillales;f_Rhodospirillaceae;g_Pararhodospirillum;s_Pararhodospirillum oryzae	Bacteria, Proteobacteria, Alphaproteobacteria, Rhodospirillales, Rhodospirillaceae, Pararhodospirillum
UP000033220	Pararhodospirillum photometricum DSM 122	Bacteria	1150469	GCA_000284415.2	3275	yes	d_Bacteria;p_Proteobacteria;c_Alphaproteobacteria;o_Rhodospirillales;f_Rhodospirillaceae;g_Pararhodospirillum;s_Pararhodospirillum photometricum	Bacteria, Proteobacteria, Alphaproteobacteria, Rhodospirillales, Rhodospirillaceae, Pararhodospirillum, Pararhodospirillum photometricum
UP000631034	Phaeovibrio sulfidiphilus	Bacteria	1220600	GCA_014861485.1	1978	yes	d_Bacteria;p_Proteobacteria;c_Alphaproteobacteria;o_Rhodospirillales;f_Rhodospirillaceae;g_Phaeovibrio;s_Phaeovibrio sulfidiphilus	Bacteria, Proteobacteria, Alphaproteobacteria, Rhodospirillales, Rhodospirillaceae, Phaeovibrio
UP000555728	Roseospira goensis	Bacteria	391922	GCA_014197795.1	3668	yes	d_Bacteria;p_Proteobacteria;c_Alphaproteobacteria;o_Rhodospirillales;f_Rhodospirillaceae;g_Rhodospira;s_Rhodospira goensis	Bacteria, Proteobacteria, Alphaproteobacteria, Rhodospirillales, Rhodospirillaceae, Roseospira
UP000324065	Roseospira marina	Bacteria	140057	GCA_008630015.1	4009	yes	d_Bacteria;p_Proteobacteria;c_Alphaproteobacteria;o_Rhodospirillales;f_Rhodospirillaceae;g_Rhodospira;s_Rhodospira marina	Bacteria, Proteobacteria, Alphaproteobacteria, Rhodospirillales, Rhodospirillaceae, Roseospira
UP000434582	Roseospira navarrensis	Bacteria	140058	GCA_009601025.1	3734	yes	d_Bacteria;p_Proteobacteria;c_Alphaproteobacteria;o_Rhodospirillales;f_Rhodospirillaceae;g_Rhodospira;s_Rhodospira navarrensis	Bacteria, Proteobacteria, Alphaproteobacteria, Rhodospirillales, Rhodospirillaceae, Roseospira
UP000199412	Rhodospira trueperi	Bacteria	69960	GCA_900101965.1	3690	yes	d_Bacteria;p_Proteobacteria;c_Alphaproteobacteria;o_Rhodospirillales;f_Rhodospirillaceae;g_Rhodospira;s_Rhodospira trueperi	Bacteria, Proteobacteria, Alphaproteobacteria, Rhodospirillales, Rhodospirillaceae, Rhodospira
UP000554286	Roseospira visakhapatnamensis	Bacteria	390880	GCA_014197915.1	3926	yes	d_Bacteria;p_Proteobacteria;c_Alphaproteobacteria;o_Rhodospirillales;f_Rhodospirillaceae;g_Rhodospira;s_Rhodospira visakhapatnamensis	Bacteria, Proteobacteria, Alphaproteobacteria, Rhodospirillales, Rhodospirillaceae, Roseospira
UP000001929	Rhodospirillum rubrum (strain ATCC 11170 / ATH 1.1.1 / DSM 467 / LMG 4362 / NCIMB 8255 / S1)	Bacteria	269796	GCA_000013085.1	3835	yes	d_Bacteria;p_Proteobacteria;c_Alphaproteobacteria;o_Rhodospirillales;f_Rhodospirillaceae;g_Rhodospirillum;s_Rhodospirillum rubrum	Bacteria, Proteobacteria, Alphaproteobacteria, Rhodospirillales, Rhodospirillaceae, Rhodospirillum, Rhodospirillum rubrum
UP000217076	Roseospirillum parvum	Bacteria	83401	GCA_900100455.1	3067	yes	d_Bacteria;p_Proteobacteria;c_Alphaproteobacteria;o_Rhodospirillales;f_Rhodospirillaceae;g_Roseospirillum;s_Roseospirillum parvum	Bacteria, Proteobacteria, Alphaproteobacteria, Rhodospirillales, Rhodospirillaceae, Roseospirillum
UP000231658	Candidatus Terasakiella magnetica	Bacteria	1867952	GCA_900093605.1	3572	yes	d_Bacteria;p_Proteobacteria;c_Alphaproteobacteria;o_Rhodospirillales;f_Terasakiellaceae;g_Terasakiella;s_Terasakiella magnetica_A	Bacteria, Proteobacteria, Alphaproteobacteria, Rhodospirillales, Terasakiellaceae, Terasakiella
UP000193391	Thalassospira mesophila	Bacteria	1293891	GCA_002115755.1	3848	yes	d_Bacteria;p_Proteobacteria;c_Alphaproteobacteria;o_Rhodospirillales;f_Thalassospiraceae;g_Thalassospira;s_Thalassospira mesophila	Bacteria, Proteobacteria, Alphaproteobacteria, Rhodospirillales, Thalassospiraceae, Thalassospira
UP000032356	Thalassospira sp. HJ	Bacteria	1616823	GCA_000948415.1	3669	yes	d_Bacteria;p_Proteobacteria;c_Alphaproteobacteria;o_Rhodospirillales;f_Thalassospiraceae;g_Thalassospira;s_Thalassospira sp000948415	Bacteria, Proteobacteria, Alphaproteobacteria, Rhodospirillales, Thalassospiraceae, Thalassospira, unclassified Thalassospira
UP000516369	Defluviicoccus vanus	Bacteria	111831	GCA_014672695.1	3383	yes	d_Bacteria;p_Proteobacteria;c_Alphaproteobacteria;o_Rhodospirillales;f_UXAT02;g_Defluviicoccus;s_Defluviicoccus vanus	Bacteria, Proteobacteria, Alphaproteobacteria, Rhodospirillales, Rhodospirillaceae, Defluviicoccus
UP000326641	Candidatus Defluviicoccus seviourii	Bacteria	2565273	GCA_900609035.2	3221	yes	d_Bacteria;p_Proteobacteria;c_Alphaproteobacteria;o_Rhodospirillales;f_UXAT02;g_Defluviicoccus_A;s_Defluviicoccus_A seviourii	Bacteria, Proteobacteria, Alphaproteobacteria, Rhodospirillales, Rhodospirillaceae, Defluviicoccus
UP000509596	Defluviicoccus sp.	Bacteria	2682137	GCA_013414705.1	3564	yes	d_Bacteria;p_Proteobacteria;c_Alphaproteobacteria;o_Rhodospirillales;f_UXAT02;g_SSA4;s_SSA4 sp013414705	Bacteria, Proteobacteria, Alphaproteobacteria, Rhodospirillales, Rhodospirillaceae, Defluviicoccus, unclassified Defluviicoccus
UP000459463	Rhodospirillaceae bacterium LM-1	Bacteria	2682548	GCA_902725215.1	3579	yes	d_Bacteria;p_Proteobacteria;c_Alphaproteobacteria;o_Rhodospirillales;f_WMHbin7;g_WMHbin7;s_WMHbin7 sp902725215	Bacteria, Proteobacteria, Alphaproteobacteria, Rhodospirillales, Rhodospirillaceae, unclassified Rhodospirillaceae
UP000267655	Rickettsiales endosymbiont of Stachyamoeba lipophora	Bacteria	2486578	GCA_003932735.1	1519	yes	d_Bacteria;p_Proteobacteria;c_Alphaproteobacteria;o_Rickettsiales;f_33-17;g_RICK01;s_RICK01 sp003932735	Bacteria, Proteobacteria, Alphaproteobacteria, Rickettsiales, unclassified Rickettsiales
UP000007307	Anaplasma marginale (strain Florida)	Bacteria	320483	GCA_000020305.1	939	yes	d_Bacteria;p_Proteobacteria;c_Alphaproteobacteria;o_Rickettsiales;f_Anaplasmataceae;g_Anaplasma;s_Anaplasma marginale	Bacteria, Proteobacteria, Alphaproteobacteria, Rickettsiales, Anaplasmataceae, Anaplasma, Anaplasma marginale
UP000001943	Anaplasma phagocytophilum (strain HZ)	Bacteria	212042	GCA_000013125.1	1330	yes	d_Bacteria;p_Proteobacteria;c_Alphaproteobacteria;o_Rickettsiales;f_Anaplasmataceae;g_Anaplasma;s_Anaplasma phagocytophilum	Bacteria, Proteobacteria, Alphaproteobacteria, Rickettsiales, Anaplasmataceae, Anaplasma, phagocytophilum group, Anaplasma phagocytophilum
UP000500930	Anaplasma platys	Bacteria	949	GCA_012790675.1	850	yes	d_Bacteria;p_Proteobacteria;c_Alphaproteobacteria;o_Rickettsiales;f_Anaplasmataceae;g_Anaplasma;s_Anaplasma platys	Bacteria, Proteobacteria, Alphaproteobacteria, Rickettsiales, Anaplasmataceae, Anaplasma
UP000637906	Candidatus Mesenet longicola	Bacteria	1892558	GCA_016860585.1	1117	yes	d_Bacteria;p_Proteobacteria;c_Alphaproteobacteria;o_Rickettsiales;f_Anaplasmataceae;g_BNGT01;s_BNGT01 sp016860565	Bacteria, Proteobacteria, Alphaproteobacteria, Rickettsiales, Anaplasmataceae, Candidatus Mesenet
UP000008320	Ehrlichia chaffeensis (strain ATCC CRL-10679 / Arkansas)	Bacteria	205920	GCA_000013145.1	1100	yes	d_Bacteria;p_Proteobacteria;c_Alphaproteobacteria;o_Rickettsiales;f_Anaplasmataceae;g_Ehrlichia;s_Ehrlichia chaffeensis	Bacteria, Proteobacteria, Alphaproteobacteria, Rickettsiales, Anaplasmataceae, Ehrlichia, canis group, Ehrlichia chaffeensis
UP000033562	Candidatus Neoehrlichia lotoris str. RAC413	Bacteria	1359163	GCA_000964795.1	1017	yes	d_Bacteria;p_Proteobacteria;c_Alphaproteobacteria;o_Rickettsiales;f_Anaplasmataceae;g_Neoehrlichia;s_Neoehrlichia lotoris	Bacteria, Proteobacteria, Alphaproteobacteria, Rickettsiales, Anaplasmataceae, Candidatus Neoehrlichia, Candidatus Neoehrlichia lotoris
UP000023755	Neorickettsia helminthoeca str. Oregon	Bacteria	1286528	GCA_000632985.1	868	yes	d_Bacteria;p_Proteobacteria;c_Alphaproteobacteria;o_Rickettsiales;f_Anaplasmataceae;g_Neorickettsia;s_Neorickettsia helminthoeca	Bacteria, Proteobacteria, Alphaproteobacteria, Rickettsiales, Anaplasmataceae, Neorickettsia, Neorickettsia helminthoeca
UP000175679	Wolbachia pipientis	Bacteria	955	GCA_001752665.1	851	yes	d_Bacteria;p_Proteobacteria;c_Alphaproteobacteria;o_Rickettsiales;f_Anaplasmataceae;g_Wolbachia;s_Wolbachia pipientis_A	Bacteria, Proteobacteria, Alphaproteobacteria, Rickettsiales, Anaplasmataceae, Wolbachieae, Wolbachia
UP000028936	Rickettsiales bacterium Ac37b	Bacteria	1528098	GCA_000746585.2	1659	yes	d_Bacteria;p_Proteobacteria;c_Alphaproteobacteria;o_Rickettsiales;f_Arcanobacteraceae;g_Ac37b;s_Ac37b sp000746585	Bacteria, Proteobacteria, Alphaproteobacteria, Rickettsiales, unclassified Rickettsiales
UP000033358	Candidatus Arcanobacter lacustris	Bacteria	1607817	GCA_000970895.1	815	yes	d_Bacteria;p_Proteobacteria;c_Alphaproteobacteria;o_Rickettsiales;f_Arcanobacteraceae;g_Arcanobacter;s_Arcanobacter lacustris	Bacteria, Proteobacteria, Alphaproteobacteria, Rickettsiales, Rickettsiales genera incertae sedis, Candidatus Arcanobacter
UP000279470	Candidatus Aquarickettsia rohweri	Bacteria	2602574	GCA_003953955.1	1222	yes	d_Bacteria;p_Proteobacteria;c_Alphaproteobacteria;o_Rickettsiales;f_Midichloriaceae;g_Aquarickettsia;s_Aquarickettsia rohweri	Bacteria, Proteobacteria, Alphaproteobacteria, Rickettsiales, Candidatus Midichloriaceae, Candidatus Aquarickettsia
UP000028183	endosymbiont of Acanthamoeba sp. UWC8	Bacteria	86106	GCA_000730245.1	1511	yes	d_Bacteria;p_Proteobacteria;c_Alphaproteobacteria;o_Rickettsiales;f_Midichloriaceae;g_Jidaibacter;s_Jidaibacter sp000730245	Bacteria, Proteobacteria, Alphaproteobacteria, Holosporales, Holosporaceae, unclassified Holosporaceae
UP000291274	Rickettsiales endosymbiont of Peranema trichophorum	Bacteria	2486577	GCA_004210275.1	1129	yes	d_Bacteria;p_Proteobacteria;c_Alphaproteobacteria;o_Rickettsiales;f_Midichloriaceae;g_RICK02;s_RICK02 sp004210275	Bacteria, Proteobacteria, Alphaproteobacteria, Rickettsiales, unclassified Rickettsiales
UP000291740	Rickettsiaceae bacterium	Bacteria	2023360	GCA_004144375.1	1803	yes	d_Bacteria;p_Proteobacteria;c_Alphaproteobacteria;o_Rickettsiales;f_Rickettsiaceae;g_JAGOJE01;s_JAGOJE01 sp017995275	Bacteria, Proteobacteria, Alphaproteobacteria, Rickettsiales, Rickettsiaceae, unclassified Rickettsiaceae
UP000241762	Candidatus Phycorickettsia trachydisci	Bacteria	2115978	GCA_003015145.1	1244	yes	d_Bacteria;p_Proteobacteria;c_Alphaproteobacteria;o_Rickettsiales;f_Rickettsiaceae;g_Phycorickettsia;s_Phycorickettsia trachydisci	Bacteria, Proteobacteria, Alphaproteobacteria, Rickettsiales, Rickettsiaceae, Candidatus Phycorickettsia
UP000193200	Oceanibacterium hippocampi	Bacteria	745714	GCA_900172325.1	4524	yes	d_Bacteria;p_Proteobacteria;c_Alphaproteobacteria;o_Sneathiellales;f_Sneathiellaceae;g_Oceanibacterium;s_Oceanibacterium hippocampi	Bacteria, Proteobacteria, Alphaproteobacteria, Sneathiellales, Sneathiellaceae, Oceanibacterium
UP000476030	Sneathiella litorea	Bacteria	2606216	GCA_009882915.1	3523	yes	d_Bacteria;p_Proteobacteria;c_Alphaproteobacteria;o_Sneathiellales;f_Sneathiellaceae;g_Sneathiella;s_Sneathiella litorea	Bacteria, Proteobacteria, Alphaproteobacteria, Sneathiellales, Sneathiellaceae, Sneathiella
UP000319148	Emcibacter nanhaiensis	Bacteria	1505037	GCA_006385175.1	3495	yes	d_Bacteria;p_Proteobacteria;c_Alphaproteobacteria;o_Sphingomonadales;f_Emcibacteraceae;g_Emcibacter;s_Emcibacter nanhaiensis	Bacteria, Proteobacteria, Alphaproteobacteria, Emcibacterales, Emcibacteraceae, Emcibacter
UP000229730	Paremcibacter congregatus	Bacteria	2043170	GCA_002740695.1	3533	yes	d_Bacteria;p_Proteobacteria;c_Alphaproteobacteria;o_Sphingomonadales;f_Emcibacteraceae;g_Paremcibacter;s_Paremcibacter congregatus	Bacteria, Proteobacteria, Alphaproteobacteria, Emcibacterales, Emcibacteraceae, Paremcibacter
UP000271227	Eilatimonas milleporae	Bacteria	911205	GCA_003688555.1	3747	yes	d_Bacteria;p_Proteobacteria;c_Alphaproteobacteria;o_Sphingomonadales;f_Kordiimonadaceae;g_Eilatimonas;s_Eilatimonas milleporae	Bacteria, Proteobacteria, Alphaproteobacteria, Kordiimonadales, Kordiimonadaceae, Eilatimonas
UP000183685	Kordiimonas lacus	Bacteria	637679	GCA_900101935.1	3653	yes	d_Bacteria;p_Proteobacteria;c_Alphaproteobacteria;o_Sphingomonadales;f_Kordiimonadaceae;g_Kordiimonas;s_Kordiimonas lacus	Bacteria, Proteobacteria, Alphaproteobacteria, Kordiimonadales, Kordiimonadaceae, Kordiimonas
UP000325187	Iodidimonas gelatinilytica	Bacteria	1236966	GCA_008579145.1	2941	yes	d_Bacteria;p_Proteobacteria;c_Alphaproteobacteria;o_Sphingomonadales;f_Rhodothalassiaceae;g_Iodidimonas;s_Iodidimonas muriae	Bacteria, Proteobacteria, Alphaproteobacteria, Iodidimonadales, Iodidimonadaceae, Iodidimonas
UP000027360	alpha proteobacterium Q-1	Bacteria	1492281	GCA_000710935.1	2787	yes	d_Bacteria;p_Proteobacteria;c_Alphaproteobacteria;o_Sphingomonadales;f_Rhodothalassiaceae;g_Iodidimonas;s_Iodidimonas sp000710935	Bacteria, Proteobacteria, Alphaproteobacteria, unclassified Alphaproteobacteria
UP000295399	Rhodothalassium salexigens DSM 2132	Bacteria	1188247	GCA_004341375.1	2870	yes	d_Bacteria;p_Proteobacteria;c_Alphaproteobacteria;o_Sphingomonadales;f_Rhodothalassiaceae;g_Rhodothalassium;s_Rhodothalassium salexigens	Bacteria, Proteobacteria, Alphaproteobacteria, Rhodothalassiales, Rhodothalassiaceae, Rhodothalassium, Rhodothalassium salexigens
UP000561438	Actirhodobacter atriluteus	Bacteria	2744473	GCA_013370205.1	2761	yes	d_Bacteria;p_Proteobacteria;c_Alphaproteobacteria;o_Sphingomonadales;f_Sphingomonadaceae;g_Actirhodobacter;s_Actirhodobacter atriluteus	Bacteria, Proteobacteria, Alphaproteobacteria, Sphingomonadales, Erythrobacteraceae, Actirhodobacter
UP000241167	Sphingomonas deserti	Bacteria	2116704	GCA_003012735.1	5377	yes	d_Bacteria;p_Proteobacteria;c_Alphaproteobacteria;o_Sphingomonadales;f_Sphingomonadaceae;g_Allosphingosinicella;s_Allosphingosinicella deserti	Bacteria, Proteobacteria, Alphaproteobacteria, Sphingomonadales, Sphingomonadaceae, Sphingomonas
UP000321249	Sphingosinicella ginsenosidimutans	Bacteria	1176539	GCA_007995055.1	2928	yes	d_Bacteria;p_Proteobacteria;c_Alphaproteobacteria;o_Sphingomonadales;f_Sphingomonadaceae;g_Allosphingosinicella;s_Allosphingosinicella ginsenosidimutans	Bacteria, Proteobacteria, Alphaproteobacteria, Sphingomonadales, Sphingosinicellaceae, Sphingosinicella
UP000245916	Sphingosinicella humi	Bacteria	2068657	GCA_003129465.1	2892	yes	d_Bacteria;p_Proteobacteria;c_Alphaproteobacteria;o_Sphingomonadales;f_Sphingomonadaceae;g_Allosphingosinicella;s_Allosphingosinicella humi	Bacteria, Proteobacteria, Alphaproteobacteria, Sphingomonadales, Sphingosinicellaceae, Sphingosinicella
UP000192934	Allosphingosinicella indica	Bacteria	941907	GCA_900177405.1	2739	yes	d_Bacteria;p_Proteobacteria;c_Alphaproteobacteria;o_Sphingomonadales;f_Sphingomonadaceae;g_Allosphingosinicella;s_Allosphingosinicella indica	Bacteria, Proteobacteria, Alphaproteobacteria, Sphingomonadales, Sphingomonadaceae, Allosphingosinicella
UP000298213	Sphingomonas parva	Bacteria	2555898	GCA_004564275.1	4021	yes	d_Bacteria;p_Proteobacteria;c_Alphaproteobacteria;o_Sphingomonadales;f_Sphingomonadaceae;g_Allosphingosinicella;s_Allosphingosinicella parva	Bacteria, Proteobacteria, Alphaproteobacteria, Sphingomonadales, Sphingomonadaceae, Sphingomonas
UP000594873	Sphingosinicella flava	Bacteria	2771430	GCA_016025255.1	2387	yes	d_Bacteria;p_Proteobacteria;c_Alphaproteobacteria;o_Sphingomonadales;f_Sphingomonadaceae;g_Allosphingosinicella;s_Allosphingosinicella sp016025255	Bacteria, Proteobacteria, Alphaproteobacteria, Sphingomonadales, Sphingosinicellaceae, Sphingosinicella
UP000435243	Alteraurantiacibacter aestuarii	Bacteria	650004	GCA_009827405.1	2085	yes	d_Bacteria;p_Proteobacteria;c_Alphaproteobacteria;o_Sphingomonadales;f_Sphingomonadaceae;g_Alteraurantiacibacter;s_Alteraurantiacibacter aestuarii	Bacteria, Proteobacteria, Alphaproteobacteria, Sphingomonadales, Erythrobacteraceae, Alteraurantiacibacter
UP000309389	Alteraurantiacibacter aquimixticola	Bacteria	2489173	GCA_004965515.1	3188	yes	d_Bacteria;p_Proteobacteria;c_Alphaproteobacteria;o_Sphingomonadales;f_Sphingomonadaceae;g_Alteraurantiacibacter;s_Alteraurantiacibacter aquimixticola	Bacteria, Proteobacteria, Alphaproteobacteria, Sphingomonadales, Erythrobacteraceae, Alteraurantiacibacter
UP000059113	Aurantiacibacter atlanticus	Bacteria	1648404	GCA_001077815.2	3172	yes	d_Bacteria;p_Proteobacteria;c_Alphaproteobacteria;o_Sphingomonadales;f_Sphingomonadaceae;g_Alteraurantiacibacter;s_Alteraurantiacibacter atlanticus	Bacteria, Proteobacteria, Alphaproteobacteria, Sphingomonadales, Erythrobacteraceae, Aurantiacibacter
UP000466966	Alteraurantiacibacter buctensis	Bacteria	1503981	GCA_009827655.1	3592	yes	d_Bacteria;p_Proteobacteria;c_Alphaproteobacteria;o_Sphingomonadales;f_Sphingomonadaceae;g_Alteraurantiacibacter;s_Alteraurantiacibacter buctensis	Bacteria, Proteobacteria, Alphaproteobacteria, Sphingomonadales, Erythrobacteraceae, Alteraurantiacibacter
UP000053070	Aurantiacibacter gangjinensis	Bacteria	502682	GCA_001010925.1	2492	yes	d_Bacteria;p_Proteobacteria;c_Alphaproteobacteria;o_Sphingomonadales;f_Sphingomonadaceae;g_Alteraurantiacibacter;s_Alteraurantiacibacter gangjinensis	Bacteria, Proteobacteria, Alphaproteobacteria, Sphingomonadales, Erythrobacteraceae, Aurantiacibacter
UP000053464	Aurantiacibacter luteus	Bacteria	1581420	GCA_001010945.1	2651	yes	d_Bacteria;p_Proteobacteria;c_Alphaproteobacteria;o_Sphingomonadales;f_Sphingomonadaceae;g_Alteraurantiacibacter;s_Alteraurantiacibacter luteus	Bacteria, Proteobacteria, Alphaproteobacteria, Sphingomonadales, Erythrobacteraceae, Aurantiacibacter
UP000053455	Aurantiacibacter marinus	Bacteria	874156	GCA_001013305.1	2546	yes	d_Bacteria;p_Proteobacteria;c_Alphaproteobacteria;o_Sphingomonadales;f_Sphingomonadaceae;g_Alteraurantiacibacter;s_Alteraurantiacibacter marinus	Bacteria, Proteobacteria, Alphaproteobacteria, Sphingomonadales, Erythrobacteraceae, Aurantiacibacter
UP000461409	Aurantiacibacter rhizosphaerae	Bacteria	2691582	GCA_009807005.1	3200	yes	d_Bacteria;p_Proteobacteria;c_Alphaproteobacteria;o_Sphingomonadales;f_Sphingomonadaceae;g_Alteraurantiacibacter;s_Alteraurantiacibacter rhizosphaerae	Bacteria, Proteobacteria, Alphaproteobacteria, Sphingomonadales, Erythrobacteraceae, Aurantiacibacter
UP000325427	Erythrobacter sp. EC-HK427	Bacteria	2038396	GCA_902498745.1	3085	yes	d_Bacteria;p_Proteobacteria;c_Alphaproteobacteria;o_Sphingomonadales;f_Sphingomonadaceae;g_Alteraurantiacibacter;s_Alteraurantiacibacter sp902498745	Bacteria, Proteobacteria, Alphaproteobacteria, Sphingomonadales, Erythrobacteraceae, Erythrobacter/Porphyrobacter group, Erythrobacter, unclassified Erythrobacter
UP000275232	Aurantiacibacter spongiae	Bacteria	2488860	GCA_003815535.1	2690	yes	d_Bacteria;p_Proteobacteria;c_Alphaproteobacteria;o_Sphingomonadales;f_Sphingomonadaceae;g_Alteraurantiacibacter;s_Alteraurantiacibacter spongiae	Bacteria, Proteobacteria, Alphaproteobacteria, Sphingomonadales, Erythrobacteraceae, Aurantiacibacter
UP000265366	Aurantiacibacter xanthus	Bacteria	1784712	GCA_003584015.1	3955	yes	d_Bacteria;p_Proteobacteria;c_Alphaproteobacteria;o_Sphingomonadales;f_Sphingomonadaceae;g_Alteraurantiacibacter;s_Alteraurantiacibacter xanthus	Bacteria, Proteobacteria, Alphaproteobacteria, Sphingomonadales, Erythrobacteraceae, Aurantiacibacter
UP000286576	Aurantiacibacter zhengii	Bacteria	2307003	GCA_003584125.1	3511	yes	d_Bacteria;p_Proteobacteria;c_Alphaproteobacteria;o_Sphingomonadales;f_Sphingomonadaceae;g_Alteraurantiacibacter;s_Alteraurantiacibacter zhengii	Bacteria, Proteobacteria, Alphaproteobacteria, Sphingomonadales, Erythrobacteraceae, Aurantiacibacter
UP000008808	Erythrobacter litoralis (strain HTCC2594)	Bacteria	314225	GCA_000013005.1	2999	yes	d_Bacteria;p_Proteobacteria;c_Alphaproteobacteria;o_Sphingomonadales;f_Sphingomonadaceae;g_Altererythrobacter_D;s_Altererythrobacter_D litoralis_A	Bacteria, Proteobacteria, Alphaproteobacteria, Sphingomonadales, Erythrobacteraceae, Erythrobacter/Porphyrobacter group, Erythrobacter, Erythrobacter litoralis
UP000445582	Qipengyuania oceanensis	Bacteria	1463597	GCA_009827535.1	2753	yes	d_Bacteria;p_Proteobacteria;c_Alphaproteobacteria;o_Sphingomonadales;f_Sphingomonadaceae;g_Altererythrobacter_F;s_Altererythrobacter_F oceanensis	Bacteria, Proteobacteria, Alphaproteobacteria, Sphingomonadales, Erythrobacteraceae, Qipengyuania
UP000438476	Altericroceibacterium endophyticum	Bacteria	1808508	GCA_009827595.1	3079	yes	d_Bacteria;p_Proteobacteria;c_Alphaproteobacteria;o_Sphingomonadales;f_Sphingomonadaceae;g_Altericroceibacterium;s_Altericroceibacterium endophyticum	Bacteria, Proteobacteria, Alphaproteobacteria, Sphingomonadales, Erythrobacteraceae, Altericroceibacterium
UP000460561	Altericroceibacterium indicum	Bacteria	374177	GCA_009828105.1	2761	yes	d_Bacteria;p_Proteobacteria;c_Alphaproteobacteria;o_Sphingomonadales;f_Sphingomonadaceae;g_Altericroceibacterium;s_Altericroceibacterium indicum	Bacteria, Proteobacteria, Alphaproteobacteria, Sphingomonadales, Erythrobacteraceae, Altericroceibacterium
UP000284395	Altericroceibacterium spongiae	Bacteria	2320269	GCA_003610805.1	3349	yes	d_Bacteria;p_Proteobacteria;c_Alphaproteobacteria;o_Sphingomonadales;f_Sphingomonadaceae;g_Altericroceibacterium;s_Altericroceibacterium spongiae	Bacteria, Proteobacteria, Alphaproteobacteria, Sphingomonadales, Erythrobacteraceae, Altericroceibacterium
UP000253727	Alteripontixanthobacter maritimus	Bacteria	2161824	GCA_003340475.1	2539	yes	d_Bacteria;p_Proteobacteria;c_Alphaproteobacteria;o_Sphingomonadales;f_Sphingomonadaceae;g_Alteripontixanthobacter;s_Alteripontixanthobacter maritimus	Bacteria, Proteobacteria, Alphaproteobacteria, Sphingomonadales, Erythrobacteraceae, Alteripontixanthobacter
UP000077614	Citromicrobium sp. RCC1897	Bacteria	1812182	GCA_001648095.1	3113	yes	d_Bacteria;p_Proteobacteria;c_Alphaproteobacteria;o_Sphingomonadales;f_Sphingomonadaceae;g_Alteriqipengyuania;s_Alteriqipengyuania bathyomarina	Bacteria, Proteobacteria, Alphaproteobacteria, Sphingomonadales, Sphingomonadaceae, Citromicrobium, unclassified Citromicrobium
UP000429229	Alteriqipengyuania halimionae	Bacteria	1926630	GCA_009827575.1	2656	yes	d_Bacteria;p_Proteobacteria;c_Alphaproteobacteria;o_Sphingomonadales;f_Sphingomonadaceae;g_Alteriqipengyuania_A;s_Alteriqipengyuania_A halimionae	Bacteria, Proteobacteria, Alphaproteobacteria, Sphingomonadales, Erythrobacteraceae, Alteriqipengyuania
UP000037930	Blastomonas sp. AAP25	Bacteria	1523416	GCA_001295965.1	3685	yes	d_Bacteria;p_Proteobacteria;c_Alphaproteobacteria;o_Sphingomonadales;f_Sphingomonadaceae;g_Blastomonas;s_Blastomonas fulva	Bacteria, Proteobacteria, Alphaproteobacteria, Sphingomonadales, Sphingomonadaceae, Blastomonas, unclassified Blastomonas
UP000049978	Erythrobacter sp. SG61-1L	Bacteria	1603897	GCA_001305965.1	3133	yes	d_Bacteria;p_Proteobacteria;c_Alphaproteobacteria;o_Sphingomonadales;f_Sphingomonadaceae;g_Caenibius;s_Caenibius sp001305965	Bacteria, Proteobacteria, Alphaproteobacteria, Sphingomonadales, Erythrobacteraceae, Erythrobacter/Porphyrobacter group, Erythrobacter, unclassified Erythrobacter
UP000016568	Caenibius tardaugens NBRC 16725	Bacteria	1219035	GCA_000466945.1	4005	yes	d_Bacteria;p_Proteobacteria;c_Alphaproteobacteria;o_Sphingomonadales;f_Sphingomonadaceae;g_Caenibius;s_Caenibius tardaugens	Bacteria, Proteobacteria, Alphaproteobacteria, Hyphomicrobiales, Hyphomicrobiaceae, Caenibius, Caenibius tardaugens
UP000293887	Erythrobacteraceae bacterium CFH 75059	Bacteria	2528174	GCA_004331795.1	2149	yes	d_Bacteria;p_Proteobacteria;c_Alphaproteobacteria;o_Sphingomonadales;f_Sphingomonadaceae;g_CFH-75059;s_CFH-75059 sp004331795	Bacteria, Proteobacteria, Alphaproteobacteria, Sphingomonadales, Erythrobacteraceae, unclassified Erythrobacteraceae
UP000034392	Croceibacterium atlanticum	Bacteria	1267766	GCA_001008165.2	3254	yes	d_Bacteria;p_Proteobacteria;c_Alphaproteobacteria;o_Sphingomonadales;f_Sphingomonadaceae;g_Croceibacterium;s_Croceibacterium atlanticum	Bacteria, Proteobacteria, Alphaproteobacteria, Sphingomonadales, Erythrobacteraceae, Croceibacterium
UP000030988	Croceibacterium mercuriale	Bacteria	1572751	GCA_000802385.1	2758	yes	d_Bacteria;p_Proteobacteria;c_Alphaproteobacteria;o_Sphingomonadales;f_Sphingomonadaceae;g_Croceibacterium;s_Croceibacterium mercuriale	Bacteria, Proteobacteria, Alphaproteobacteria, Sphingomonadales, Erythrobacteraceae, Croceibacterium
UP000433652	Croceibacterium salegens	Bacteria	1737568	GCA_009827435.1	3438	yes	d_Bacteria;p_Proteobacteria;c_Alphaproteobacteria;o_Sphingomonadales;f_Sphingomonadaceae;g_Croceibacterium;s_Croceibacterium salegens	Bacteria, Proteobacteria, Alphaproteobacteria, Sphingomonadales, Erythrobacteraceae, Croceibacterium
UP000469159	Croceibacterium soli	Bacteria	1739690	GCA_009828065.1	2807	yes	d_Bacteria;p_Proteobacteria;c_Alphaproteobacteria;o_Sphingomonadales;f_Sphingomonadaceae;g_Croceibacterium;s_Croceibacterium soli	Bacteria, Proteobacteria, Alphaproteobacteria, Sphingomonadales, Erythrobacteraceae, Croceibacterium
UP000051125	Altererythrobacter sp. Root672	Bacteria	1736584	GCA_001427865.1	3454	yes	d_Bacteria;p_Proteobacteria;c_Alphaproteobacteria;o_Sphingomonadales;f_Sphingomonadaceae;g_Croceibacterium;s_Croceibacterium sp001427865	Bacteria, Proteobacteria, Alphaproteobacteria, Sphingomonadales, Erythrobacteraceae, Altererythrobacter, unclassified Altererythrobacter
UP000263119	Altererythrobacter sp. B11	Bacteria	2060312	GCA_003569745.1	3568	yes	d_Bacteria;p_Proteobacteria;c_Alphaproteobacteria;o_Sphingomonadales;f_Sphingomonadaceae;g_Croceibacterium;s_Croceibacterium sp003569745	Bacteria, Proteobacteria, Alphaproteobacteria, Sphingomonadales, Erythrobacteraceae, Altererythrobacter, unclassified Altererythrobacter
UP000469430	Croceibacterium xixiisoli	Bacteria	1476466	GCA_009827305.1	3571	yes	d_Bacteria;p_Proteobacteria;c_Alphaproteobacteria;o_Sphingomonadales;f_Sphingomonadaceae;g_Croceibacterium;s_Croceibacterium xixiisoli	Bacteria, Proteobacteria, Alphaproteobacteria, Sphingomonadales, Erythrobacteraceae, Croceibacterium
UP000195807	Croceicoccus marinus	Bacteria	450378	GCA_001661675.2	3600	yes	d_Bacteria;p_Proteobacteria;c_Alphaproteobacteria;o_Sphingomonadales;f_Sphingomonadaceae;g_Croceicoccus;s_Croceicoccus marinus	Bacteria, Proteobacteria, Alphaproteobacteria, Sphingomonadales, Erythrobacteraceae, Croceicoccus
UP000035287	Croceicoccus naphthovorans	Bacteria	1348774	GCA_001028705.1	3411	yes	d_Bacteria;p_Proteobacteria;c_Alphaproteobacteria;o_Sphingomonadales;f_Sphingomonadaceae;g_Croceicoccus;s_Croceicoccus naphthovorans	Bacteria, Proteobacteria, Alphaproteobacteria, Sphingomonadales, Erythrobacteraceae, Croceicoccus
UP000283003	Croceicoccus ponticola	Bacteria	2217664	GCA_004004515.1	2986	yes	d_Bacteria;p_Proteobacteria;c_Alphaproteobacteria;o_Sphingomonadales;f_Sphingomonadaceae;g_Croceicoccus;s_Croceicoccus ponticola	Bacteria, Proteobacteria, Alphaproteobacteria, Sphingomonadales, Erythrobacteraceae, Croceicoccus
UP000595177	Croceicoccus sp. YJ47	Bacteria	2798724	GCA_016745095.1	3014	yes	d_Bacteria;p_Proteobacteria;c_Alphaproteobacteria;o_Sphingomonadales;f_Sphingomonadaceae;g_Croceicoccus;s_Croceicoccus sp016745095	Bacteria, Proteobacteria, Alphaproteobacteria, Sphingomonadales, Erythrobacteraceae, Croceicoccus, unclassified Croceicoccus
UP000057938	Altererythrobacter epoxidivorans	Bacteria	361183	GCA_001281485.1	2773	yes	d_Bacteria;p_Proteobacteria;c_Alphaproteobacteria;o_Sphingomonadales;f_Sphingomonadaceae;g_Erythrobacter;s_Erythrobacter epoxidivorans	Bacteria, Proteobacteria, Alphaproteobacteria, Sphingomonadales, Erythrobacteraceae, Altererythrobacter
UP000320547	Altererythrobacter ishigakiensis	Bacteria	476157	GCA_007830695.1	2551	yes	d_Bacteria;p_Proteobacteria;c_Alphaproteobacteria;o_Sphingomonadales;f_Sphingomonadaceae;g_Erythrobacter;s_Erythrobacter ishigakiensis	Bacteria, Proteobacteria, Alphaproteobacteria, Sphingomonadales, Erythrobacteraceae, Altererythrobacter
UP000027866	Erythrobacter litoralis	Bacteria	39960	GCA_000714795.1	2981	yes	d_Bacteria;p_Proteobacteria;c_Alphaproteobacteria;o_Sphingomonadales;f_Sphingomonadaceae;g_Erythrobacter;s_Erythrobacter litoralis	Bacteria, Proteobacteria, Alphaproteobacteria, Sphingomonadales, Erythrobacteraceae, Erythrobacter/Porphyrobacter group, Erythrobacter
UP000027647	Erythrobacter longus	Bacteria	1044	GCA_000715015.1	3219	yes	d_Bacteria;p_Proteobacteria;c_Alphaproteobacteria;o_Sphingomonadales;f_Sphingomonadaceae;g_Erythrobacter;s_Erythrobacter longus	Bacteria, Proteobacteria, Alphaproteobacteria, Sphingomonadales, Erythrobacteraceae, Erythrobacter/Porphyrobacter group, Erythrobacter
UP000078263	Erythrobacter neustonensis	Bacteria	1112	GCA_001663175.1	2792	yes	d_Bacteria;p_Proteobacteria;c_Alphaproteobacteria;o_Sphingomonadales;f_Sphingomonadaceae;g_Erythrobacter;s_Erythrobacter neustonensis	Bacteria, Proteobacteria, Alphaproteobacteria, Sphingomonadales, Erythrobacteraceae, Erythrobacter/Porphyrobacter group, Erythrobacter
UP000002995	Erythrobacter sp. NAP1	Bacteria	237727	GCA_000152865.1	3177	yes	d_Bacteria;p_Proteobacteria;c_Alphaproteobacteria;o_Sphingomonadales;f_Sphingomonadaceae;g_Erythrobacter;s_Erythrobacter sp000152865	Bacteria, Proteobacteria, Alphaproteobacteria, Sphingomonadales, Erythrobacteraceae, Erythrobacter/Porphyrobacter group, Erythrobacter, unclassified Erythrobacter
UP000055668	Erythrobacter sp. YT30	Bacteria	1735012	GCA_001542875.1	2997	yes	d_Bacteria;p_Proteobacteria;c_Alphaproteobacteria;o_Sphingomonadales;f_Sphingomonadaceae;g_Erythrobacter;s_Erythrobacter sp001542875	Bacteria, Proteobacteria, Alphaproteobacteria, Sphingomonadales, Erythrobacteraceae, Erythrobacter/Porphyrobacter group, Erythrobacter, unclassified Erythrobacter
UP000326213	Erythrobacter sp. THAF29	Bacteria	2587851	GCA_009363635.1	3062	yes	d_Bacteria;p_Proteobacteria;c_Alphaproteobacteria;o_Sphingomonadales;f_Sphingomonadaceae;g_Erythrobacter;s_Erythrobacter sp009363635	Bacteria, Proteobacteria, Alphaproteobacteria, Sphingomonadales, Erythrobacteraceae, Erythrobacter/Porphyrobacter group, Erythrobacter, unclassified Erythrobacter
UP000502110	Altererythrobacter sp. BO-6	Bacteria	2604537	GCA_011047315.1	2774	yes	d_Bacteria;p_Proteobacteria;c_Alphaproteobacteria;o_Sphingomonadales;f_Sphingomonadaceae;g_Erythrobacter;s_Erythrobacter sp011047315	Bacteria, Proteobacteria, Alphaproteobacteria, Sphingomonadales, Erythrobacteraceae, Altererythrobacter, unclassified Altererythrobacter
UP000546031	Altererythrobacter lutimaris	Bacteria	2743979	GCA_013371495.1	2817	yes	d_Bacteria;p_Proteobacteria;c_Alphaproteobacteria;o_Sphingomonadales;f_Sphingomonadaceae;g_Erythrobacter;s_Erythrobacter sp013371495	Bacteria, Proteobacteria, Alphaproteobacteria, Sphingomonadales, Erythrobacteraceae, Altererythrobacter
UP000194420	Altererythrobacter xiamenensis	Bacteria	1316679	GCA_900177715.1	2951	yes	d_Bacteria;p_Proteobacteria;c_Alphaproteobacteria;o_Sphingomonadales;f_Sphingomonadaceae;g_Erythrobacter;s_Erythrobacter xiamenensis	Bacteria, Proteobacteria, Alphaproteobacteria, Sphingomonadales, Erythrobacteraceae, Altererythrobacter
UP000515292	Sandaracinobacteroides saxicola	Bacteria	2759707	GCA_014117445.1	3297	yes	d_Bacteria;p_Proteobacteria;c_Alphaproteobacteria;o_Sphingomonadales;f_Sphingomonadaceae;g_GCA-014117445;s_GCA-014117445 sp014117445	Bacteria, Proteobacteria, Alphaproteobacteria, Sphingomonadales, Sphingosinicellaceae, Sandaracinobacteroides
UP000317894	Glacieibacterium frigidum	Bacteria	2593303	GCA_007097155.1	3247	yes	d_Bacteria;p_Proteobacteria;c_Alphaproteobacteria;o_Sphingomonadales;f_Sphingomonadaceae;g_Glacieibacterium;s_Glacieibacterium frigidum	Bacteria, Proteobacteria, Alphaproteobacteria, Sphingomonadales, Sphingosinicellaceae, Glacieibacterium
UP000298714	Hankyongella ginsenosidimutans	Bacteria	1763828	GCA_005144965.1	1977	yes	d_Bacteria;p_Proteobacteria;c_Alphaproteobacteria;o_Sphingomonadales;f_Sphingomonadaceae;g_Hankyongella;s_Hankyongella ginsenosidimutans	Bacteria, Proteobacteria, Alphaproteobacteria, Sphingomonadales, Sphingomonadaceae, Hankyongella
UP000009134	Novosphingobium aromaticivorans (strain ATCC 700278 / DSM 12444 / CCUG 56034 / CIP 105152 / NBRC 16084 / F199)	Bacteria	279238	GCA_000013325.1	3917	yes	d_Bacteria;p_Proteobacteria;c_Alphaproteobacteria;o_Sphingomonadales;f_Sphingomonadaceae;g_Novosphingobium;s_Novosphingobium aromaticivorans	Bacteria, Proteobacteria, Alphaproteobacteria, Sphingomonadales, Sphingomonadaceae, Novosphingobium, Novosphingobium aromaticivorans
UP000052268	Novosphingobium barchaimii LL02	Bacteria	1114963	GCA_001046635.1	4834	yes	d_Bacteria;p_Proteobacteria;c_Alphaproteobacteria;o_Sphingomonadales;f_Sphingomonadaceae;g_Novosphingobium;s_Novosphingobium barchaimii	Bacteria, Proteobacteria, Alphaproteobacteria, Sphingomonadales, Sphingomonadaceae, Novosphingobium, Novosphingobium barchaimii
UP000071549	Novosphingobium barchaimii	Bacteria	1420591	GCA_001476695.1	3126	yes	d_Bacteria;p_Proteobacteria;c_Alphaproteobacteria;o_Sphingomonadales;f_Sphingomonadaceae;g_Novosphingobium;s_Novosphingobium barchaimii_B	Bacteria, Proteobacteria, Alphaproteobacteria, Sphingomonadales, Sphingomonadaceae, Novosphingobium
UP000037880	Novosphingobium sp. AAP1	Bacteria	1523413	GCA_001295765.1	3896	yes	d_Bacteria;p_Proteobacteria;c_Alphaproteobacteria;o_Sphingomonadales;f_Sphingomonadaceae;g_Novosphingobium;s_Novosphingobium capsulatum	Bacteria, Proteobacteria, Alphaproteobacteria, Sphingomonadales, Sphingomonadaceae, Novosphingobium, unclassified Novosphingobium
UP000566813	Novosphingobium flavum	Bacteria	1778672	GCA_014230315.1	3627	yes	d_Bacteria;p_Proteobacteria;c_Alphaproteobacteria;o_Sphingomonadales;f_Sphingomonadaceae;g_Novosphingobium;s_Novosphingobium flavum	Bacteria, Proteobacteria, Alphaproteobacteria, Sphingomonadales, Sphingomonadaceae, Novosphingobium
UP000058012	Novosphingobium fuchskuhlense	Bacteria	1117702	GCA_001519075.1	3491	yes	d_Bacteria;p_Proteobacteria;c_Alphaproteobacteria;o_Sphingomonadales;f_Sphingomonadaceae;g_Novosphingobium;s_Novosphingobium fuchskuhlense	Bacteria, Proteobacteria, Alphaproteobacteria, Sphingomonadales, Sphingomonadaceae, Novosphingobium
UP000321172	Novosphingobium ginsenosidimutans	Bacteria	1176536	GCA_007954425.1	2985	yes	d_Bacteria;p_Proteobacteria;c_Alphaproteobacteria;o_Sphingomonadales;f_Sphingomonadaceae;g_Novosphingobium;s_Novosphingobium ginsenosidimutans	Bacteria, Proteobacteria, Alphaproteobacteria, Sphingomonadales, Sphingomonadaceae, Novosphingobium
UP000236327	Novosphingobium guangzhouense	Bacteria	1850347	GCA_002896965.1	5282	yes	d_Bacteria;p_Proteobacteria;c_Alphaproteobacteria;o_Sphingomonadales;f_Sphingomonadaceae;g_Novosphingobium;s_Novosphingobium guangzhouense	Bacteria, Proteobacteria, Alphaproteobacteria, Sphingomonadales, Sphingomonadaceae, Novosphingobium
UP000562395	Novosphingobium hassiacum	Bacteria	173676	GCA_014196055.1	4232	yes	d_Bacteria;p_Proteobacteria;c_Alphaproteobacteria;o_Sphingomonadales;f_Sphingomonadaceae;g_Novosphingobium;s_Novosphingobium hassiacum	Bacteria, Proteobacteria, Alphaproteobacteria, Sphingomonadales, Sphingomonadaceae, Novosphingobium
UP000320223	Novosphingobium sp.	Bacteria	1874826	GCA_004211435.1	4332	yes	d_Bacteria;p_Proteobacteria;c_Alphaproteobacteria;o_Sphingomonadales;f_Sphingomonadaceae;g_Novosphingobium;s_Novosphingobium indicum	Bacteria, Proteobacteria, Alphaproteobacteria, Sphingomonadales, Sphingomonadaceae, Novosphingobium, unclassified Novosphingobium
UP000232587	Novosphingobium kunmingense	Bacteria	1211806	GCA_002813245.1	3342	yes	d_Bacteria;p_Proteobacteria;c_Alphaproteobacteria;o_Sphingomonadales;f_Sphingomonadaceae;g_Novosphingobium;s_Novosphingobium kunmingense	Bacteria, Proteobacteria, Alphaproteobacteria, Sphingomonadales, Sphingomonadaceae, Novosphingobium
UP000015527	Novosphingobium lindaniclasticum LE124	Bacteria	1096930	GCA_000445125.1	4481	yes	d_Bacteria;p_Proteobacteria;c_Alphaproteobacteria;o_Sphingomonadales;f_Sphingomonadaceae;g_Novosphingobium;s_Novosphingobium lindaniclasticum	Bacteria, Proteobacteria, Alphaproteobacteria, Sphingomonadales, Sphingomonadaceae, Novosphingobium, Novosphingobium lindaniclasticum
UP000031057	Novosphingobium malaysiense	Bacteria	1348853	GCA_000802225.1	4270	yes	d_Bacteria;p_Proteobacteria;c_Alphaproteobacteria;o_Sphingomonadales;f_Sphingomonadaceae;g_Novosphingobium;s_Novosphingobium malaysiense	Bacteria, Proteobacteria, Alphaproteobacteria, Sphingomonadales, Sphingomonadaceae, Novosphingobium
UP000522081	Novosphingobium marinum	Bacteria	1514948	GCA_013408095.1	3527	yes	d_Bacteria;p_Proteobacteria;c_Alphaproteobacteria;o_Sphingomonadales;f_Sphingomonadaceae;g_Novosphingobium;s_Novosphingobium marinum	Bacteria, Proteobacteria, Alphaproteobacteria, Sphingomonadales, Sphingomonadaceae, Novosphingobium
UP000004728	Novosphingobium nitrogenifigens DSM 19370	Bacteria	983920	GCA_000192575.1	3800	yes	d_Bacteria;p_Proteobacteria;c_Alphaproteobacteria;o_Sphingomonadales;f_Sphingomonadaceae;g_Novosphingobium;s_Novosphingobium nitrogenifigens	Bacteria, Proteobacteria, Alphaproteobacteria, Sphingomonadales, Sphingomonadaceae, Novosphingobium, Novosphingobium nitrogenifigens
UP000583556	Novosphingobium olei	Bacteria	2728851	GCA_012927405.1	4287	yes	d_Bacteria;p_Proteobacteria;c_Alphaproteobacteria;o_Sphingomonadales;f_Sphingomonadaceae;g_Novosphingobium;s_Novosphingobium olei	Bacteria, Proteobacteria, Alphaproteobacteria, Sphingomonadales, Sphingomonadaceae, Novosphingobium
UP000004030	Novosphingobium pentaromativorans US6-1	Bacteria	1088721	GCA_000235975.2	5229	yes	d_Bacteria;p_Proteobacteria;c_Alphaproteobacteria;o_Sphingomonadales;f_Sphingomonadaceae;g_Novosphingobium;s_Novosphingobium pentaromativorans	Bacteria, Proteobacteria, Alphaproteobacteria, Sphingomonadales, Sphingomonadaceae, Novosphingobium, Novosphingobium pentaromativorans
UP000009242	Novosphingobium sp. PP1Y	Bacteria	702113	GCA_000253255.1	4624	yes	d_Bacteria;p_Proteobacteria;c_Alphaproteobacteria;o_Sphingomonadales;f_Sphingomonadaceae;g_Novosphingobium;s_Novosphingobium pentaromativorans	Bacteria, Proteobacteria, Alphaproteobacteria, Sphingomonadales, Sphingomonadaceae, Novosphingobium, unclassified Novosphingobium
UP000551327	Novosphingobium piscinae	Bacteria	1507448	GCA_014230355.1	3437	yes	d_Bacteria;p_Proteobacteria;c_Alphaproteobacteria;o_Sphingomonadales;f_Sphingomonadaceae;g_Novosphingobium;s_Novosphingobium piscinae	Bacteria, Proteobacteria, Alphaproteobacteria, Sphingomonadales, Sphingomonadaceae, Novosphingobium
UP000548867	Novosphingobium sediminicola	Bacteria	563162	GCA_014196525.1	4805	yes	d_Bacteria;p_Proteobacteria;c_Alphaproteobacteria;o_Sphingomonadales;f_Sphingomonadaceae;g_Novosphingobium;s_Novosphingobium sediminicola	Bacteria, Proteobacteria, Alphaproteobacteria, Sphingomonadales, Sphingomonadaceae, Novosphingobium
UP000004732	Novosphingobium sp. Rr 2-17	Bacteria	555793	GCA_000272475.1	4301	yes	d_Bacteria;p_Proteobacteria;c_Alphaproteobacteria;o_Sphingomonadales;f_Sphingomonadaceae;g_Novosphingobium;s_Novosphingobium sp000272475	Bacteria, Proteobacteria, Alphaproteobacteria, Sphingomonadales, Sphingomonadaceae, Novosphingobium, unclassified Novosphingobium
UP000007515	Novosphingobium sp. AP12	Bacteria	1144305	GCA_000281975.1	5212	yes	d_Bacteria;p_Proteobacteria;c_Alphaproteobacteria;o_Sphingomonadales;f_Sphingomonadaceae;g_Novosphingobium;s_Novosphingobium sp000281975	Bacteria, Proteobacteria, Alphaproteobacteria, Sphingomonadales, Sphingomonadaceae, Novosphingobium, unclassified Novosphingobium
UP000037998	Novosphingobium sp. AAP83	Bacteria	1523425	GCA_001295795.1	3633	yes	d_Bacteria;p_Proteobacteria;c_Alphaproteobacteria;o_Sphingomonadales;f_Sphingomonadaceae;g_Novosphingobium;s_Novosphingobium sp001295795	Bacteria, Proteobacteria, Alphaproteobacteria, Sphingomonadales, Sphingomonadaceae, Novosphingobium, unclassified Novosphingobium
UP000037878	Novosphingobium sp. ST904	Bacteria	1684385	GCA_001298105.1	4594	yes	d_Bacteria;p_Proteobacteria;c_Alphaproteobacteria;o_Sphingomonadales;f_Sphingomonadaceae;g_Novosphingobium;s_Novosphingobium sp001298105	Bacteria, Proteobacteria, Alphaproteobacteria, Sphingomonadales, Sphingomonadaceae, Novosphingobium, unclassified Novosphingobium
UP000050893	Novosphingobium sp. Leaf2	Bacteria	1735670	GCA_001421325.1	3387	yes	d_Bacteria;p_Proteobacteria;c_Alphaproteobacteria;o_Sphingomonadales;f_Sphingomonadaceae;g_Novosphingobium;s_Novosphingobium sp001421325	Bacteria, Proteobacteria, Alphaproteobacteria, Sphingomonadales, Sphingomonadaceae, Novosphingobium, unclassified Novosphingobium
UP000056630	Novosphingobium sp. Fuku2-ISO-50	Bacteria	1739114	GCA_001519055.1	3834	yes	d_Bacteria;p_Proteobacteria;c_Alphaproteobacteria;o_Sphingomonadales;f_Sphingomonadaceae;g_Novosphingobium;s_Novosphingobium sp001519055	Bacteria, Proteobacteria, Alphaproteobacteria, Sphingomonadales, Sphingomonadaceae, Novosphingobium, unclassified Novosphingobium
UP000061032	Novosphingobium sp. FSW06-99	Bacteria	1739113	GCA_001519065.1	4210	yes	d_Bacteria;p_Proteobacteria;c_Alphaproteobacteria;o_Sphingomonadales;f_Sphingomonadaceae;g_Novosphingobium;s_Novosphingobium sp001519065	Bacteria, Proteobacteria, Alphaproteobacteria, Sphingomonadales, Sphingomonadaceae, Novosphingobium, unclassified Novosphingobium
UP000266860	Novosphingobium sp. MD-1	Bacteria	1630648	GCA_001014975.1	4161	yes	d_Bacteria;p_Proteobacteria;c_Alphaproteobacteria;o_Sphingomonadales;f_Sphingomonadaceae;g_Novosphingobium;s_Novosphingobium sp002336885	Bacteria, Proteobacteria, Alphaproteobacteria, Sphingomonadales, Sphingomonadaceae, Novosphingobium, unclassified Novosphingobium
UP000220675	Novosphingobium sp. PC22D	Bacteria	1962403	GCA_002556635.1	4593	yes	d_Bacteria;p_Proteobacteria;c_Alphaproteobacteria;o_Sphingomonadales;f_Sphingomonadaceae;g_Novosphingobium;s_Novosphingobium sp002556635	Bacteria, Proteobacteria, Alphaproteobacteria, Sphingomonadales, Sphingomonadaceae, Novosphingobium, unclassified Novosphingobium
UP000234499	Novosphingobium sp. TH158	Bacteria	2067455	GCA_002855555.1	2854	yes	d_Bacteria;p_Proteobacteria;c_Alphaproteobacteria;o_Sphingomonadales;f_Sphingomonadaceae;g_Novosphingobium;s_Novosphingobium sp002855555	Bacteria, Proteobacteria, Alphaproteobacteria, Sphingomonadales, Sphingomonadaceae, Novosphingobium, unclassified Novosphingobium
UP000295319	Novosphingobium sp. PhB165	Bacteria	2485105	GCA_004341845.1	5096	yes	d_Bacteria;p_Proteobacteria;c_Alphaproteobacteria;o_Sphingomonadales;f_Sphingomonadaceae;g_Novosphingobium;s_Novosphingobium sp004341845	Bacteria, Proteobacteria, Alphaproteobacteria, Sphingomonadales, Sphingomonadaceae, Novosphingobium, unclassified Novosphingobium
UP000319092	Sphingomonas sp. IC081	Bacteria	304378	GCA_006874585.1	4786	yes	d_Bacteria;p_Proteobacteria;c_Alphaproteobacteria;o_Sphingomonadales;f_Sphingomonadaceae;g_Novosphingobium;s_Novosphingobium sp006874585	Bacteria, Proteobacteria, Alphaproteobacteria, Sphingomonadales, Sphingomonadaceae, Sphingomonas, unclassified Sphingomonas
UP000323719	Novosphingobium sp. BW1	Bacteria	2592621	GCA_008107685.1	3973	yes	d_Bacteria;p_Proteobacteria;c_Alphaproteobacteria;o_Sphingomonadales;f_Sphingomonadaceae;g_Novosphingobium;s_Novosphingobium sp008107685	Bacteria, Proteobacteria, Alphaproteobacteria, Sphingomonadales, Sphingomonadaceae, Novosphingobium, unclassified Novosphingobium
UP000426325	Novosphingobium sp. Gsoil 351	Bacteria	2675225	GCA_009707465.1	3350	yes	d_Bacteria;p_Proteobacteria;c_Alphaproteobacteria;o_Sphingomonadales;f_Sphingomonadaceae;g_Novosphingobium;s_Novosphingobium sp009707465	Bacteria, Proteobacteria, Alphaproteobacteria, Sphingomonadales, Sphingomonadaceae, Novosphingobium, unclassified Novosphingobium
UP000465810	Novosphingobium silvae	Bacteria	2692619	GCA_009856825.1	4248	yes	d_Bacteria;p_Proteobacteria;c_Alphaproteobacteria;o_Sphingomonadales;f_Sphingomonadaceae;g_Novosphingobium;s_Novosphingobium sp009856825	Bacteria, Proteobacteria, Alphaproteobacteria, Sphingomonadales, Sphingomonadaceae, Novosphingobium
UP000199304	Novosphingobium sp. CF614	Bacteria	1884364	GCA_900113255.1	3840	yes	d_Bacteria;p_Proteobacteria;c_Alphaproteobacteria;o_Sphingomonadales;f_Sphingomonadaceae;g_Novosphingobium;s_Novosphingobium sp900113255	Bacteria, Proteobacteria, Alphaproteobacteria, Sphingomonadales, Sphingomonadaceae, Novosphingobium, unclassified Novosphingobium
UP000431236	Novosphingobium sp. 9U	Bacteria	2653158	GCA_902506425.1	4782	yes	d_Bacteria;p_Proteobacteria;c_Alphaproteobacteria;o_Sphingomonadales;f_Sphingomonadaceae;g_Novosphingobium;s_Novosphingobium sp902506425	Bacteria, Proteobacteria, Alphaproteobacteria, Sphingomonadales, Sphingomonadaceae, Novosphingobium, unclassified Novosphingobium
UP000282837	Novosphingobium umbonatum	Bacteria	1908524	GCA_004005905.1	3564	yes	d_Bacteria;p_Proteobacteria;c_Alphaproteobacteria;o_Sphingomonadales;f_Sphingomonadaceae;g_Novosphingobium;s_Novosphingobium umbonatum	Bacteria, Proteobacteria, Alphaproteobacteria, Sphingomonadales, Sphingomonadaceae, Novosphingobium
UP000616288	Novosphingopyxis sp. YJ-S2-01	Bacteria	2794021	GCA_016093175.1	2827	yes	d_Bacteria;p_Proteobacteria;c_Alphaproteobacteria;o_Sphingomonadales;f_Sphingomonadaceae;g_Novosphingopyxis;s_Novosphingopyxis sp002683755	Bacteria, Proteobacteria, Alphaproteobacteria, Sphingomonadales, Sphingomonadaceae, Novosphingopyxis, unclassified Novosphingopyxis
UP000011717	Pacificimonas flava	Bacteria	1234595	GCA_000342165.1	3056	yes	d_Bacteria;p_Proteobacteria;c_Alphaproteobacteria;o_Sphingomonadales;f_Sphingomonadaceae;g_Pacificimonas;s_Pacificimonas flava	Bacteria, Proteobacteria, Alphaproteobacteria, Sphingomonadales, Sphingosinicellaceae, Pacificimonas
UP000433104	Parapontixanthobacter aurantiacus	Bacteria	1463599	GCA_009827635.1	2696	yes	d_Bacteria;p_Proteobacteria;c_Alphaproteobacteria;o_Sphingomonadales;f_Sphingomonadaceae;g_Parapontixanthobacter;s_Parapontixanthobacter aurantiacus	Bacteria, Proteobacteria, Alphaproteobacteria, Sphingomonadales, Erythrobacteraceae, Parapontixanthobacter
UP000256310	Parasphingopyxis lamellibrachiae	Bacteria	680125	GCA_003385775.1	2877	yes	d_Bacteria;p_Proteobacteria;c_Alphaproteobacteria;o_Sphingomonadales;f_Sphingomonadaceae;g_Parasphingopyxis;s_Parasphingopyxis lamellibrachiae	Bacteria, Proteobacteria, Alphaproteobacteria, Sphingomonadales, Sphingomonadaceae, Parasphingopyxis
UP000564378	Parasphingopyxis marina	Bacteria	2761622	GCA_014237875.1	3211	yes	d_Bacteria;p_Proteobacteria;c_Alphaproteobacteria;o_Sphingomonadales;f_Sphingomonadaceae;g_Parasphingopyxis;s_Parasphingopyxis sp014237875	Bacteria, Proteobacteria, Alphaproteobacteria, Sphingomonadales, Sphingomonadaceae, Parasphingopyxis
UP000185192	Parasphingorhabdus marina DSM 22363	Bacteria	1123272	GCA_900128895.1	3398	yes	d_Bacteria;p_Proteobacteria;c_Alphaproteobacteria;o_Sphingomonadales;f_Sphingomonadaceae;g_Parasphingorhabdus;s_Parasphingorhabdus marina	Bacteria, Proteobacteria, Alphaproteobacteria, Sphingomonadales, Sphingomonadaceae, Parasphingorhabdus, Parasphingorhabdus marina
UP000078455	Sphingomonadales bacterium EhC05	Bacteria	1849171	GCA_001650955.1	3899	yes	d_Bacteria;p_Proteobacteria;c_Alphaproteobacteria;o_Sphingomonadales;f_Sphingomonadaceae;g_Parasphingorhabdus;s_Parasphingorhabdus sp001650955	Bacteria, Proteobacteria, Alphaproteobacteria, Sphingomonadales, unclassified Sphingomonadales
UP000198359	Sphingorhabdus sp. SMR4y	Bacteria	2584094	GCA_002218195.1	3323	yes	d_Bacteria;p_Proteobacteria;c_Alphaproteobacteria;o_Sphingomonadales;f_Sphingomonadaceae;g_Parasphingorhabdus;s_Parasphingorhabdus sp002218195	Bacteria, Proteobacteria, Alphaproteobacteria, Sphingomonadales, Sphingomonadaceae, Sphingorhabdus, unclassified Sphingorhabdus
UP000292783	Sphingomonadales bacterium	Bacteria	1978525	GCA_004173185.1	4688	yes	d_Bacteria;p_Proteobacteria;c_Alphaproteobacteria;o_Sphingomonadales;f_Sphingomonadaceae;g_Parasphingorhabdus;s_Parasphingorhabdus sp002783865	Bacteria, Proteobacteria, Alphaproteobacteria, Sphingomonadales, unclassified Sphingomonadales
UP000501600	Parasphingorhabdus halotolerans	Bacteria	2725558	GCA_012516475.1	3022	yes	d_Bacteria;p_Proteobacteria;c_Alphaproteobacteria;o_Sphingomonadales;f_Sphingomonadaceae;g_Parasphingorhabdus;s_Parasphingorhabdus sp012516475	Bacteria, Proteobacteria, Alphaproteobacteria, Sphingomonadales, Sphingomonadaceae, Parasphingorhabdus
UP000092698	Paraurantiacibacter namhicola	Bacteria	645517	GCA_001687545.1	2513	yes	d_Bacteria;p_Proteobacteria;c_Alphaproteobacteria;o_Sphingomonadales;f_Sphingomonadaceae;g_Paraurantiacibacter;s_Paraurantiacibacter namhicola	Bacteria, Proteobacteria, Alphaproteobacteria, Sphingomonadales, Erythrobacteraceae, Paraurantiacibacter
UP000481327	Polymorphobacter fuscus	Bacteria	1439888	GCA_009607675.1	3101	yes	d_Bacteria;p_Proteobacteria;c_Alphaproteobacteria;o_Sphingomonadales;f_Sphingomonadaceae;g_Polymorphobacter;s_Polymorphobacter fuscus	Bacteria, Proteobacteria, Alphaproteobacteria, Sphingomonadales, Sphingosinicellaceae, Polymorphobacter
UP000538147	Polymorphobacter multimanifer	Bacteria	1070431	GCA_014205635.1	3704	yes	d_Bacteria;p_Proteobacteria;c_Alphaproteobacteria;o_Sphingomonadales;f_Sphingomonadaceae;g_Polymorphobacter;s_Polymorphobacter multimanifer	Bacteria, Proteobacteria, Alphaproteobacteria, Sphingomonadales, Sphingosinicellaceae, Polymorphobacter
UP000037971	alpha proteobacterium AAP81b	Bacteria	1523432	GCA_001295935.1	3055	yes	d_Bacteria;p_Proteobacteria;c_Alphaproteobacteria;o_Sphingomonadales;f_Sphingomonadaceae;g_Polymorphobacter;s_Polymorphobacter sp001295935	Bacteria, Proteobacteria, Alphaproteobacteria, unclassified Alphaproteobacteria
UP000215773	Alphaproteobacteria bacterium PA4	Bacteria	2015572	GCA_002256005.1	2726	yes	d_Bacteria;p_Proteobacteria;c_Alphaproteobacteria;o_Sphingomonadales;f_Sphingomonadaceae;g_Polymorphobacter;s_Polymorphobacter sp002256005	Bacteria, Proteobacteria, Alphaproteobacteria, unclassified Alphaproteobacteria
UP000297737	Polymorphobacter arshaanensis	Bacteria	2511025	GCA_004681125.1	3035	yes	d_Bacteria;p_Proteobacteria;c_Alphaproteobacteria;o_Sphingomonadales;f_Sphingomonadaceae;g_Polymorphobacter_A;s_Polymorphobacter_A arshaanensis	Bacteria, Proteobacteria, Alphaproteobacteria, Sphingomonadales, Sphingosinicellaceae, Polymorphobacter
UP000460290	Pontixanthobacter aestiaquae	Bacteria	1509367	GCA_009827455.1	2670	yes	d_Bacteria;p_Proteobacteria;c_Alphaproteobacteria;o_Sphingomonadales;f_Sphingomonadaceae;g_Pontixanthobacter;s_Pontixanthobacter aestiaquae	Bacteria, Proteobacteria, Alphaproteobacteria, Sphingomonadales, Erythrobacteraceae, Pontixanthobacter
UP000561181	Pontixanthobacter rizhaonensis	Bacteria	2730337	GCA_012972675.1	2574	yes	d_Bacteria;p_Proteobacteria;c_Alphaproteobacteria;o_Sphingomonadales;f_Sphingomonadaceae;g_Pontixanthobacter;s_Pontixanthobacter rizhaonensis	Bacteria, Proteobacteria, Alphaproteobacteria, Sphingomonadales, Erythrobacteraceae, Pontixanthobacter
UP000473531	Allopontixanthobacter confluentis	Bacteria	1849021	GCA_009827615.1	2678	yes	d_Bacteria;p_Proteobacteria;c_Alphaproteobacteria;o_Sphingomonadales;f_Sphingomonadaceae;g_Pseudopontixanthobacter_A;s_Pseudopontixanthobacter_A confluentis	Bacteria, Proteobacteria, Alphaproteobacteria, Sphingomonadales, Erythrobacteraceae, Allopontixanthobacter
UP000431922	Allopontixanthobacter sediminis	Bacteria	1689985	GCA_009828115.1	2947	yes	d_Bacteria;p_Proteobacteria;c_Alphaproteobacteria;o_Sphingomonadales;f_Sphingomonadaceae;g_Pseudopontixanthobacter_A;s_Pseudopontixanthobacter_A sediminis	Bacteria, Proteobacteria, Alphaproteobacteria, Sphingomonadales, Erythrobacteraceae, Allopontixanthobacter
UP000037643	Pelagerythrobacter marensis	Bacteria	543877	GCA_001028625.1	2659	yes	d_Bacteria;p_Proteobacteria;c_Alphaproteobacteria;o_Sphingomonadales;f_Sphingomonadaceae;g_QFOP01;s_QFOP01 sp003248785	Bacteria, Proteobacteria, Alphaproteobacteria, Sphingomonadales, Erythrobacteraceae, Pelagerythrobacter
UP000439780	Qipengyuania algicida	Bacteria	1836209	GCA_009828025.1	2995	yes	d_Bacteria;p_Proteobacteria;c_Alphaproteobacteria;o_Sphingomonadales;f_Sphingomonadaceae;g_Qipengyuania;s_Qipengyuania algicida	Bacteria, Proteobacteria, Alphaproteobacteria, Sphingomonadales, Erythrobacteraceae, Qipengyuania
UP000254508	Erythrobacter aureus	Bacteria	2182384	GCA_003355455.1	3245	yes	d_Bacteria;p_Proteobacteria;c_Alphaproteobacteria;o_Sphingomonadales;f_Sphingomonadaceae;g_Qipengyuania;s_Qipengyuania aurea	Bacteria, Proteobacteria, Alphaproteobacteria, Sphingomonadales, Erythrobacteraceae, Erythrobacter/Porphyrobacter group, Erythrobacter
UP000290057	Qipengyuania flava	Bacteria	192812	GCA_004296255.1	2713	yes	d_Bacteria;p_Proteobacteria;c_Alphaproteobacteria;o_Sphingomonadales;f_Sphingomonadaceae;g_Qipengyuania;s_Qipengyuania flava	Bacteria, Proteobacteria, Alphaproteobacteria, Sphingomonadales, Erythrobacteraceae, Qipengyuania
UP000309668	Qipengyuania marisflavi	Bacteria	2486356	GCA_005884405.1	2508	yes	d_Bacteria;p_Proteobacteria;c_Alphaproteobacteria;o_Sphingomonadales;f_Sphingomonadaceae;g_Qipengyuania;s_Qipengyuania marisflavi	Bacteria, Proteobacteria, Alphaproteobacteria, Sphingomonadales, Erythrobacteraceae, Qipengyuania
UP000594459	Qipengyuania soli	Bacteria	2782568	GCA_015529805.1	2841	yes	d_Bacteria;p_Proteobacteria;c_Alphaproteobacteria;o_Sphingomonadales;f_Sphingomonadaceae;g_Qipengyuania;s_Qipengyuania soli	Bacteria, Proteobacteria, Alphaproteobacteria, Sphingomonadales, Erythrobacteraceae, Qipengyuania
UP000005498	Erythrobacter sp. SD-21	Bacteria	161528	GCA_000181515.1	2938	yes	d_Bacteria;p_Proteobacteria;c_Alphaproteobacteria;o_Sphingomonadales;f_Sphingomonadaceae;g_Qipengyuania;s_Qipengyuania sp000181515	Bacteria, Proteobacteria, Alphaproteobacteria, Sphingomonadales, Erythrobacteraceae, Erythrobacter/Porphyrobacter group, Erythrobacter, unclassified Erythrobacter
UP000077326	Erythrobacter sp. HI0063	Bacteria	1822240	GCA_001635685.1	2915	yes	d_Bacteria;p_Proteobacteria;c_Alphaproteobacteria;o_Sphingomonadales;f_Sphingomonadaceae;g_Qipengyuania;s_Qipengyuania sp001635685	Bacteria, Proteobacteria, Alphaproteobacteria, Sphingomonadales, Erythrobacteraceae, Erythrobacter/Porphyrobacter group, Erythrobacter, unclassified Erythrobacter
UP000092728	Erythrobacter sp. QSSC1-22B	Bacteria	1860125	GCA_001678665.1	3036	yes	d_Bacteria;p_Proteobacteria;c_Alphaproteobacteria;o_Sphingomonadales;f_Sphingomonadaceae;g_Qipengyuania;s_Qipengyuania sp001678665	Bacteria, Proteobacteria, Alphaproteobacteria, Sphingomonadales, Erythrobacteraceae, Erythrobacter/Porphyrobacter group, Erythrobacter, unclassified Erythrobacter
UP000218934	Rhizorhabdus dicambivorans	Bacteria	1850238	GCA_002367875.1	4856	yes	d_Bacteria;p_Proteobacteria;c_Alphaproteobacteria;o_Sphingomonadales;f_Sphingomonadaceae;g_Rhizorhabdus;s_Rhizorhabdus dicambivorans	Bacteria, Proteobacteria, Alphaproteobacteria, Sphingomonadales, Sphingomonadaceae, Rhizorhabdus
UP000322077	Sphingomonas montanisoli	Bacteria	2606412	GCA_008274695.1	3989	yes	d_Bacteria;p_Proteobacteria;c_Alphaproteobacteria;o_Sphingomonadales;f_Sphingomonadaceae;g_Rhizorhabdus;s_Rhizorhabdus montanisoli	Bacteria, Proteobacteria, Alphaproteobacteria, Sphingomonadales, Sphingomonadaceae, Sphingomonas
UP000033680	Sphingomonas sp. SRS2	Bacteria	133190	GCA_000971055.1	4289	yes	d_Bacteria;p_Proteobacteria;c_Alphaproteobacteria;o_Sphingomonadales;f_Sphingomonadaceae;g_Rhizorhabdus;s_Rhizorhabdus sp000971055	Bacteria, Proteobacteria, Alphaproteobacteria, Sphingomonadales, Sphingomonadaceae, Sphingomonas, unclassified Sphingomonas
UP000051570	Sphingomonas sp. Root720	Bacteria	1736595	GCA_001428605.1	5044	yes	d_Bacteria;p_Proteobacteria;c_Alphaproteobacteria;o_Sphingomonadales;f_Sphingomonadaceae;g_Rhizorhabdus;s_Rhizorhabdus sp001428605	Bacteria, Proteobacteria, Alphaproteobacteria, Sphingomonadales, Sphingomonadaceae, Sphingomonas, unclassified Sphingomonas
UP000051854	Sphingomonas sp. Root710	Bacteria	1736594	GCA_001429065.1	4422	yes	d_Bacteria;p_Proteobacteria;c_Alphaproteobacteria;o_Sphingomonadales;f_Sphingomonadaceae;g_Rhizorhabdus;s_Rhizorhabdus sp001429065	Bacteria, Proteobacteria, Alphaproteobacteria, Sphingomonadales, Sphingomonadaceae, Sphingomonas, unclassified Sphingomonas
UP000198912	Sphingomonas sp. YR710	Bacteria	1882773	GCA_900101455.1	4037	yes	d_Bacteria;p_Proteobacteria;c_Alphaproteobacteria;o_Sphingomonadales;f_Sphingomonadaceae;g_Rhizorhabdus;s_Rhizorhabdus sp900101455	Bacteria, Proteobacteria, Alphaproteobacteria, Sphingomonadales, Sphingomonadaceae, Sphingomonas, unclassified Sphingomonas
UP000575068	Rhizorhapis suberifaciens (corky root of lettuce)	Bacteria	13656	GCA_014200045.1	3324	yes	d_Bacteria;p_Proteobacteria;c_Alphaproteobacteria;o_Sphingomonadales;f_Sphingomonadaceae;g_Rhizorhapis;s_Rhizorhapis suberifaciens	Bacteria, Proteobacteria, Alphaproteobacteria, Sphingomonadales, Sphingomonadaceae, Rhizorhapis
UP000319897	Sandaracinobacter neustonicus	Bacteria	1715348	GCA_006385875.1	3327	yes	d_Bacteria;p_Proteobacteria;c_Alphaproteobacteria;o_Sphingomonadales;f_Sphingomonadaceae;g_Sandaracinobacter;s_Sandaracinobacter neustonicus	Bacteria, Proteobacteria, Alphaproteobacteria, Sphingomonadales, Sphingosinicellaceae, Sandaracinobacter
UP000216991	Sandarakinorhabdus cyanobacteriorum	Bacteria	1981098	GCA_002251755.1	3280	yes	d_Bacteria;p_Proteobacteria;c_Alphaproteobacteria;o_Sphingomonadales;f_Sphingomonadaceae;g_Sandarakinorhabdus;s_Sandarakinorhabdus cyanobacteriorum	Bacteria, Proteobacteria, Alphaproteobacteria, Sphingomonadales, Sphingosinicellaceae, Sandarakinorhabdus
UP000282977	Sphingobium algorifonticola	Bacteria	2008318	GCA_004005485.1	3506	yes	d_Bacteria;p_Proteobacteria;c_Alphaproteobacteria;o_Sphingomonadales;f_Sphingomonadaceae;g_Sphingobium;s_Sphingobium algorifonticola	Bacteria, Proteobacteria, Alphaproteobacteria, Sphingomonadales, Sphingomonadaceae, Sphingobium
UP000279959	Sphingobium amiense	Bacteria	135719	GCA_003967075.1	3954	yes	d_Bacteria;p_Proteobacteria;c_Alphaproteobacteria;o_Sphingomonadales;f_Sphingomonadaceae;g_Sphingobium;s_Sphingobium amiense	Bacteria, Proteobacteria, Alphaproteobacteria, Sphingomonadales, Sphingomonadaceae, Sphingobium
UP000056968	Sphingobium baderi	Bacteria	1332080	GCA_001456115.1	4283	yes	d_Bacteria;p_Proteobacteria;c_Alphaproteobacteria;o_Sphingomonadales;f_Sphingomonadaceae;g_Sphingobium;s_Sphingobium baderi_A	Bacteria, Proteobacteria, Alphaproteobacteria, Sphingomonadales, Sphingomonadaceae, Sphingobium
UP000007150	Sphingobium chlorophenolicum L-1	Bacteria	690566	GCA_000147835.3	4062	yes	d_Bacteria;p_Proteobacteria;c_Alphaproteobacteria;o_Sphingomonadales;f_Sphingomonadaceae;g_Sphingobium;s_Sphingobium chlorophenolicum	Bacteria, Proteobacteria, Alphaproteobacteria, Sphingomonadales, Sphingomonadaceae, Sphingobium, Sphingobium chlorophenolicum
UP000033874	Sphingobium chungbukense	Bacteria	56193	GCA_001005725.1	4954	yes	d_Bacteria;p_Proteobacteria;c_Alphaproteobacteria;o_Sphingomonadales;f_Sphingomonadaceae;g_Sphingobium;s_Sphingobium chungbukense	Bacteria, Proteobacteria, Alphaproteobacteria, Sphingomonadales, Sphingomonadaceae, Sphingobium
UP000218272	Sphingobium cloacae	Bacteria	120107	GCA_002355855.1	3852	yes	d_Bacteria;p_Proteobacteria;c_Alphaproteobacteria;o_Sphingomonadales;f_Sphingomonadaceae;g_Sphingobium;s_Sphingobium cloacae	Bacteria, Proteobacteria, Alphaproteobacteria, Sphingomonadales, Sphingomonadaceae, Sphingobium
UP000052232	Sphingobium czechense LL01	Bacteria	1420583	GCA_001046645.1	4505	yes	d_Bacteria;p_Proteobacteria;c_Alphaproteobacteria;o_Sphingomonadales;f_Sphingomonadaceae;g_Sphingobium;s_Sphingobium cupriresistens	Bacteria, Proteobacteria, Alphaproteobacteria, Sphingomonadales, Sphingomonadaceae, Sphingobium, Sphingobium cupriresistens
UP000290958	Sphingobium fluviale	Bacteria	2506423	GCA_004122115.1	2932	yes	d_Bacteria;p_Proteobacteria;c_Alphaproteobacteria;o_Sphingomonadales;f_Sphingomonadaceae;g_Sphingobium;s_Sphingobium fluviale	Bacteria, Proteobacteria, Alphaproteobacteria, Sphingomonadales, Sphingomonadaceae, Sphingobium
UP000552757	Sphingobium fontiphilum	Bacteria	944425	GCA_014196635.1	3319	yes	d_Bacteria;p_Proteobacteria;c_Alphaproteobacteria;o_Sphingomonadales;f_Sphingomonadaceae;g_Sphingobium;s_Sphingobium fontiphilum	Bacteria, Proteobacteria, Alphaproteobacteria, Sphingomonadales, Sphingomonadaceae, Sphingobium
UP000024284	Sphingobium herbicidovorans (strain ATCC 700291 / DSM 11019 / NBRC 16415 / MH) (Sphingomonas herbicidovorans)	Bacteria	1219045	GCA_000632125.2	3918	yes	d_Bacteria;p_Proteobacteria;c_Alphaproteobacteria;o_Sphingomonadales;f_Sphingomonadaceae;g_Sphingobium;s_Sphingobium herbicidovorans	Bacteria, Proteobacteria, Alphaproteobacteria, Sphingomonadales, Sphingomonadaceae, Sphingobium, Sphingobium herbicidovorans
UP000007753	Sphingobium japonicum (strain DSM 16413 / CCM 7287 / MTCC 6362 / UT26 / NBRC 101211 / UT26S)	Bacteria	452662	GCA_000091125.1	4347	yes	d_Bacteria;p_Proteobacteria;c_Alphaproteobacteria;o_Sphingomonadales;f_Sphingomonadaceae;g_Sphingobium;s_Sphingobium indicum	Bacteria, Proteobacteria, Alphaproteobacteria, Sphingomonadales, Sphingomonadaceae, Sphingobium, Sphingobium indicum
UP000015528	Sphingobium sp. HDIP04	Bacteria	428994	GCA_000445085.1	4445	yes	d_Bacteria;p_Proteobacteria;c_Alphaproteobacteria;o_Sphingomonadales;f_Sphingomonadaceae;g_Sphingobium;s_Sphingobium indicum	Bacteria, Proteobacteria, Alphaproteobacteria, Sphingomonadales, Sphingomonadaceae, Sphingobium, unclassified Sphingobium
UP000013201	Sphingobium japonicum BiD32	Bacteria	1301087	GCA_000382885.1	4670	yes	d_Bacteria;p_Proteobacteria;c_Alphaproteobacteria;o_Sphingomonadales;f_Sphingomonadaceae;g_Sphingobium;s_Sphingobium japonicum_C	Bacteria, Proteobacteria, Alphaproteobacteria, Sphingomonadales, Sphingomonadaceae, Sphingobium, Sphingobium indicum
UP000571950	Sphingobium jiangsuense	Bacteria	870476	GCA_014196495.1	4670	yes	d_Bacteria;p_Proteobacteria;c_Alphaproteobacteria;o_Sphingomonadales;f_Sphingomonadaceae;g_Sphingobium;s_Sphingobium jiangsuense	Bacteria, Proteobacteria, Alphaproteobacteria, Sphingomonadales, Sphingomonadaceae, Sphingobium
UP000267239	Sphingobium sp. YG1	Bacteria	2082188	GCA_003609795.1	4878	yes	d_Bacteria;p_Proteobacteria;c_Alphaproteobacteria;o_Sphingomonadales;f_Sphingomonadaceae;g_Sphingobium;s_Sphingobium limneticum	Bacteria, Proteobacteria, Alphaproteobacteria, Sphingomonadales, Sphingomonadaceae, Sphingobium, unclassified Sphingobium
UP000015525	Sphingobium quisquiliarum P25	Bacteria	1329909	GCA_000445065.1	3949	yes	d_Bacteria;p_Proteobacteria;c_Alphaproteobacteria;o_Sphingomonadales;f_Sphingomonadaceae;g_Sphingobium;s_Sphingobium quisquiliarum	Bacteria, Proteobacteria, Alphaproteobacteria, Sphingomonadales, Sphingomonadaceae, Sphingobium, Sphingobium quisquiliarum
UP000005395	Sphingomonas sp. (strain SKA58)	Bacteria	314266	GCA_000153545.1	3892	yes	d_Bacteria;p_Proteobacteria;c_Alphaproteobacteria;o_Sphingomonadales;f_Sphingomonadaceae;g_Sphingobium;s_Sphingobium sp000153545	Bacteria, Proteobacteria, Alphaproteobacteria, Sphingomonadales, Sphingomonadaceae, Sphingomonas, unclassified Sphingomonas
UP000001275	Sphingobium sp. (strain NBRC 103272 / SYK-6)	Bacteria	627192	GCA_000283515.1	4050	yes	d_Bacteria;p_Proteobacteria;c_Alphaproteobacteria;o_Sphingomonadales;f_Sphingomonadaceae;g_Sphingobium;s_Sphingobium sp000283515	Bacteria, Proteobacteria, Alphaproteobacteria, Sphingomonadales, Sphingomonadaceae, Sphingobium, unclassified Sphingobium
UP000018867	Sphingobium sp. C100	Bacteria	1207055	GCA_000508185.1	4513	yes	d_Bacteria;p_Proteobacteria;c_Alphaproteobacteria;o_Sphingomonadales;f_Sphingomonadaceae;g_Sphingobium;s_Sphingobium sp000508185	Bacteria, Proteobacteria, Alphaproteobacteria, Sphingomonadales, Sphingomonadaceae, Sphingobium, unclassified Sphingobium
UP000060779	Sphingobium sp. TKS	Bacteria	1315974	GCA_001563265.1	5795	yes	d_Bacteria;p_Proteobacteria;c_Alphaproteobacteria;o_Sphingomonadales;f_Sphingomonadaceae;g_Sphingobium;s_Sphingobium sp001563265	Bacteria, Proteobacteria, Alphaproteobacteria, Sphingomonadales, Sphingomonadaceae, Sphingobium, unclassified Sphingobium
UP000078322	Sphingobium sp. TCM1	Bacteria	453246	GCA_001650725.1	4732	yes	d_Bacteria;p_Proteobacteria;c_Alphaproteobacteria;o_Sphingomonadales;f_Sphingomonadaceae;g_Sphingobium;s_Sphingobium sp001650725	Bacteria, Proteobacteria, Alphaproteobacteria, Sphingomonadales, Sphingomonadaceae, Sphingobium, unclassified Sphingobium
UP000078304	Sphingobium sp. EP60837	Bacteria	1855519	GCA_001658005.1	4048	yes	d_Bacteria;p_Proteobacteria;c_Alphaproteobacteria;o_Sphingomonadales;f_Sphingomonadaceae;g_Sphingobium;s_Sphingobium sp001658005	Bacteria, Proteobacteria, Alphaproteobacteria, Sphingomonadales, Sphingomonadaceae, Sphingobium, unclassified Sphingobium
UP000094323	Sphingobium sp. RAC03	Bacteria	1843368	GCA_001713415.1	4109	yes	d_Bacteria;p_Proteobacteria;c_Alphaproteobacteria;o_Sphingomonadales;f_Sphingomonadaceae;g_Sphingobium;s_Sphingobium sp001713415	Bacteria, Proteobacteria, Alphaproteobacteria, Sphingomonadales, Sphingomonadaceae, Sphingobium, unclassified Sphingobium
UP000239825	Sphingobium sp. SCG-1	Bacteria	2072936	GCA_002953135.1	3938	yes	d_Bacteria;p_Proteobacteria;c_Alphaproteobacteria;o_Sphingomonadales;f_Sphingomonadaceae;g_Sphingobium;s_Sphingobium sp002953135	Bacteria, Proteobacteria, Alphaproteobacteria, Sphingomonadales, Sphingomonadaceae, Sphingobium, unclassified Sphingobium
UP000426201	Sphingobium sp. CAP-1	Bacteria	2676077	GCA_009720145.1	4137	yes	d_Bacteria;p_Proteobacteria;c_Alphaproteobacteria;o_Sphingomonadales;f_Sphingomonadaceae;g_Sphingobium;s_Sphingobium sp009720145	Bacteria, Proteobacteria, Alphaproteobacteria, Sphingomonadales, Sphingomonadaceae, Sphingobium, unclassified Sphingobium
UP000199142	Sphingobium sp. YR768	Bacteria	1884365	GCA_900111125.1	5343	yes	d_Bacteria;p_Proteobacteria;c_Alphaproteobacteria;o_Sphingomonadales;f_Sphingomonadaceae;g_Sphingobium;s_Sphingobium sp900111125	Bacteria, Proteobacteria, Alphaproteobacteria, Sphingomonadales, Sphingomonadaceae, Sphingobium, unclassified Sphingobium
UP000552700	Sphingobium subterraneum	Bacteria	627688	GCA_014199435.1	3606	yes	d_Bacteria;p_Proteobacteria;c_Alphaproteobacteria;o_Sphingomonadales;f_Sphingomonadaceae;g_Sphingobium;s_Sphingobium subterraneum	Bacteria, Proteobacteria, Alphaproteobacteria, Sphingomonadales, Sphingomonadaceae, Sphingobium
UP000015523	Sphingobium ummariense RL-3	Bacteria	1346791	GCA_000447205.1	4462	yes	d_Bacteria;p_Proteobacteria;c_Alphaproteobacteria;o_Sphingomonadales;f_Sphingomonadaceae;g_Sphingobium;s_Sphingobium ummariense	Bacteria, Proteobacteria, Alphaproteobacteria, Sphingomonadales, Sphingomonadaceae, Sphingobium, Sphingobium ummariense
UP000015524	Sphingobium baderi LL03	Bacteria	1114964	GCA_000445145.1	4697	yes	d_Bacteria;p_Proteobacteria;c_Alphaproteobacteria;o_Sphingomonadales;f_Sphingomonadaceae;g_Sphingobium;s_Sphingobium wenxiniae	Bacteria, Proteobacteria, Alphaproteobacteria, Sphingomonadales, Sphingomonadaceae, Sphingobium, Sphingobium baderi
UP000290975	Sphingobium xenophagum	Bacteria	121428	GCA_004305355.1	4461	yes	d_Bacteria;p_Proteobacteria;c_Alphaproteobacteria;o_Sphingomonadales;f_Sphingomonadaceae;g_Sphingobium;s_Sphingobium xenophagum	Bacteria, Proteobacteria, Alphaproteobacteria, Sphingomonadales, Sphingomonadaceae, Sphingobium
UP000009887	Sphingobium yanoikuyae ATCC 51230	Bacteria	883163	GCA_000315525.1	5028	yes	d_Bacteria;p_Proteobacteria;c_Alphaproteobacteria;o_Sphingomonadales;f_Sphingomonadaceae;g_Sphingobium;s_Sphingobium yanoikuyae	Bacteria, Proteobacteria, Alphaproteobacteria, Sphingomonadales, Sphingomonadaceae, Sphingobium, Sphingobium yanoikuyae
UP000549617	Sphingobium boeckii	Bacteria	1082345	GCA_014199215.1	3880	yes	d_Bacteria;p_Proteobacteria;c_Alphaproteobacteria;o_Sphingomonadales;f_Sphingomonadaceae;g_Sphingobium_A;s_Sphingobium_A boeckii	Bacteria, Proteobacteria, Alphaproteobacteria, Sphingomonadales, Sphingomonadaceae, Sphingobium
UP000286100	Sphingomonas cavernae	Bacteria	2320861	GCA_003590775.1	3865	yes	d_Bacteria;p_Proteobacteria;c_Alphaproteobacteria;o_Sphingomonadales;f_Sphingomonadaceae;g_Sphingobium_A;s_Sphingobium_A sp003590775	Bacteria, Proteobacteria, Alphaproteobacteria, Sphingomonadales, Sphingomonadaceae, Sphingomonas
UP000516134	Sphingomonas daechungensis	Bacteria	1176646	GCA_014489495.1	2390	yes	d_Bacteria;p_Proteobacteria;c_Alphaproteobacteria;o_Sphingomonadales;f_Sphingomonadaceae;g_Sphingomicrobium;s_Sphingomicrobium daechungense	Bacteria, Proteobacteria, Alphaproteobacteria, Sphingomonadales, Sphingomonadaceae, Sphingomonas
UP000558192	Sphingomonas kaistensis	Bacteria	298708	GCA_011927725.1	2795	yes	d_Bacteria;p_Proteobacteria;c_Alphaproteobacteria;o_Sphingomonadales;f_Sphingomonadaceae;g_Sphingomicrobium;s_Sphingomicrobium kaistense	Bacteria, Proteobacteria, Alphaproteobacteria, Sphingomonadales, Sphingomonadaceae, Sphingomonas
UP000578569	Sphingomicrobium lutaoense	Bacteria	515949	GCA_014195685.1	2074	yes	d_Bacteria;p_Proteobacteria;c_Alphaproteobacteria;o_Sphingomonadales;f_Sphingomonadaceae;g_Sphingomicrobium;s_Sphingomicrobium lutaoense	Bacteria, Proteobacteria, Alphaproteobacteria, Sphingomonadales, Sphingomonadaceae, Sphingomicrobium
UP000515971	Sphingomonas lutea	Bacteria	1045317	GCA_014396785.1	2356	yes	d_Bacteria;p_Proteobacteria;c_Alphaproteobacteria;o_Sphingomonadales;f_Sphingomonadaceae;g_Sphingomicrobium;s_Sphingomicrobium lutea	Bacteria, Proteobacteria, Alphaproteobacteria, Sphingomonadales, Sphingomonadaceae, Sphingomonas
UP000503222	Sphingomonas piscis	Bacteria	2714943	GCA_011300455.1	2594	yes	d_Bacteria;p_Proteobacteria;c_Alphaproteobacteria;o_Sphingomonadales;f_Sphingomonadaceae;g_Sphingomicrobium;s_Sphingomicrobium piscis	Bacteria, Proteobacteria, Alphaproteobacteria, Sphingomonadales, Sphingomonadaceae, Sphingomonas
UP000515955	Sphingomonas rhizophila	Bacteria	2071607	GCA_014396585.1	2279	yes	d_Bacteria;p_Proteobacteria;c_Alphaproteobacteria;o_Sphingomonadales;f_Sphingomonadaceae;g_Sphingomicrobium;s_Sphingomicrobium rhizophilum	Bacteria, Proteobacteria, Alphaproteobacteria, Sphingomonadales, Sphingomonadaceae, Sphingomonas
UP000516105	Sphingomonas sediminicola	Bacteria	386874	GCA_014489515.1	2421	yes	d_Bacteria;p_Proteobacteria;c_Alphaproteobacteria;o_Sphingomonadales;f_Sphingomonadaceae;g_Sphingomicrobium;s_Sphingomicrobium sediminicola	Bacteria, Proteobacteria, Alphaproteobacteria, Sphingomonadales, Sphingomonadaceae, Sphingomonas
UP000502502	Sphingomonas sinipercae	Bacteria	2714944	GCA_011302055.1	2087	yes	d_Bacteria;p_Proteobacteria;c_Alphaproteobacteria;o_Sphingomonadales;f_Sphingomonadaceae;g_Sphingomicrobium;s_Sphingomicrobium sinipercae	Bacteria, Proteobacteria, Alphaproteobacteria, Sphingomonadales, Sphingomonadaceae, Sphingomonas
UP000274661	Sphingomonas ginkgonis	Bacteria	2315330	GCA_003970925.1	3013	yes	d_Bacteria;p_Proteobacteria;c_Alphaproteobacteria;o_Sphingomonadales;f_Sphingomonadaceae;g_Sphingomicrobium;s_Sphingomicrobium sp003970925	Bacteria, Proteobacteria, Alphaproteobacteria, Sphingomonadales, Sphingomonadaceae, Sphingomonas
UP000502908	Sphingomonas sp. HDW15A	Bacteria	2714942	GCA_011301715.1	2226	yes	d_Bacteria;p_Proteobacteria;c_Alphaproteobacteria;o_Sphingomonadales;f_Sphingomonadaceae;g_Sphingomicrobium;s_Sphingomicrobium sp011301715	Bacteria, Proteobacteria, Alphaproteobacteria, Sphingomonadales, Sphingomonadaceae, Sphingomonas, unclassified Sphingomonas
UP000515861	Sphingomonas sabuli	Bacteria	2764186	GCA_014352855.1	2448	yes	d_Bacteria;p_Proteobacteria;c_Alphaproteobacteria;o_Sphingomonadales;f_Sphingomonadaceae;g_Sphingomicrobium;s_Sphingomicrobium sp014352855	Bacteria, Proteobacteria, Alphaproteobacteria, Sphingomonadales, Sphingomonadaceae, Sphingomonas
UP000321857	Sphingomonas xanthus	Bacteria	2594473	GCA_007998985.1	2150	yes	d_Bacteria;p_Proteobacteria;c_Alphaproteobacteria;o_Sphingomonadales;f_Sphingomonadaceae;g_Sphingomicrobium;s_Sphingomicrobium xanthus	Bacteria, Proteobacteria, Alphaproteobacteria, Sphingomonadales, Sphingomonadaceae, Sphingomonas
UP000218323	Sphingomonas adhaesiva	Bacteria	28212	GCA_002374855.1	3413	yes	d_Bacteria;p_Proteobacteria;c_Alphaproteobacteria;o_Sphingomonadales;f_Sphingomonadaceae;g_Sphingomonas;s_Sphingomonas adhaesiva	Bacteria, Proteobacteria, Alphaproteobacteria, Sphingomonadales, Sphingomonadaceae, Sphingomonas
UP000315532	Sphingomonas sp.	Bacteria	28214	GCA_004296035.1	3455	yes	d_Bacteria;p_Proteobacteria;c_Alphaproteobacteria;o_Sphingomonadales;f_Sphingomonadaceae;g_Sphingomonas;s_Sphingomonas adhaesiva	Bacteria, Proteobacteria, Alphaproteobacteria, Sphingomonadales, Sphingomonadaceae, Sphingomonas, unclassified Sphingomonas
UP000546200	Sphingomonas aerophila	Bacteria	1344948	GCA_014199305.1	3912	yes	d_Bacteria;p_Proteobacteria;c_Alphaproteobacteria;o_Sphingomonadales;f_Sphingomonadaceae;g_Sphingomonas;s_Sphingomonas aerophila	Bacteria, Proteobacteria, Alphaproteobacteria, Sphingomonadales, Sphingomonadaceae, Sphingomonas
UP000515354	Sphingomonas alpina	Bacteria	653931	GCA_014171475.1	4644	yes	d_Bacteria;p_Proteobacteria;c_Alphaproteobacteria;o_Sphingomonadales;f_Sphingomonadaceae;g_Sphingomonas;s_Sphingomonas alpina	Bacteria, Proteobacteria, Alphaproteobacteria, Sphingomonadales, Sphingomonadaceae, Sphingomonas
UP000078460	Sphingomonas melonis TY	Bacteria	621456	GCA_001586395.2	3680	yes	d_Bacteria;p_Proteobacteria;c_Alphaproteobacteria;o_Sphingomonadales;f_Sphingomonadaceae;g_Sphingomonas;s_Sphingomonas aquatilis	Bacteria, Proteobacteria, Alphaproteobacteria, Sphingomonadales, Sphingomonadaceae, Sphingomonas, Sphingomonas melonis
UP000266568	Hephaestia caeni	Bacteria	645617	GCA_003550065.1	4251	yes	d_Bacteria;p_Proteobacteria;c_Alphaproteobacteria;o_Sphingomonadales;f_Sphingomonadaceae;g_Sphingomonas;s_Sphingomonas caeni	Bacteria, Proteobacteria, Alphaproteobacteria, Sphingomonadales, Sphingomonadaceae, Hephaestia
UP000323502	Sphingomonas carotinifaciens	Bacteria	1166323	GCA_900102275.1	3738	yes	d_Bacteria;p_Proteobacteria;c_Alphaproteobacteria;o_Sphingomonadales;f_Sphingomonadaceae;g_Sphingomonas;s_Sphingomonas carotinifaciens	Bacteria, Proteobacteria, Alphaproteobacteria, Sphingomonadales, Sphingomonadaceae, Sphingomonas
UP000199206	Sphingomonas gellani	Bacteria	1166340	GCA_900110035.1	3624	yes	d_Bacteria;p_Proteobacteria;c_Alphaproteobacteria;o_Sphingomonadales;f_Sphingomonadaceae;g_Sphingomonas;s_Sphingomonas gellani	Bacteria, Proteobacteria, Alphaproteobacteria, Sphingomonadales, Sphingomonadaceae, Sphingomonas
UP000266693	Sphingomonas gilva	Bacteria	2305907	GCA_003515075.1	3257	yes	d_Bacteria;p_Proteobacteria;c_Alphaproteobacteria;o_Sphingomonadales;f_Sphingomonadaceae;g_Sphingomonas;s_Sphingomonas gilva	Bacteria, Proteobacteria, Alphaproteobacteria, Sphingomonadales, Sphingomonadaceae, Sphingomonas
UP000321250	Sphingomonas ginsenosidivorax	Bacteria	862135	GCA_007995065.1	3625	yes	d_Bacteria;p_Proteobacteria;c_Alphaproteobacteria;o_Sphingomonadales;f_Sphingomonadaceae;g_Sphingomonas;s_Sphingomonas ginsenosidivorax	Bacteria, Proteobacteria, Alphaproteobacteria, Sphingomonadales, Sphingomonadaceae, Sphingomonas
UP000291099	Sphingomonas sp. AAP5	Bacteria	1523415	GCA_004354345.1	3972	yes	d_Bacteria;p_Proteobacteria;c_Alphaproteobacteria;o_Sphingomonadales;f_Sphingomonadaceae;g_Sphingomonas;s_Sphingomonas glacialis	Bacteria, Proteobacteria, Alphaproteobacteria, Sphingomonadales, Sphingomonadaceae, Sphingomonas, unclassified Sphingomonas
UP000219494	Sphingomonas guangdongensis	Bacteria	1141890	GCA_900199185.1	3454	yes	d_Bacteria;p_Proteobacteria;c_Alphaproteobacteria;o_Sphingomonadales;f_Sphingomonadaceae;g_Sphingomonas;s_Sphingomonas guangdongensis	Bacteria, Proteobacteria, Alphaproteobacteria, Sphingomonadales, Sphingomonadaceae, Sphingomonas
UP000032300	Sphingomonas hengshuiensis	Bacteria	1609977	GCA_000935025.1	4211	yes	d_Bacteria;p_Proteobacteria;c_Alphaproteobacteria;o_Sphingomonadales;f_Sphingomonadaceae;g_Sphingomonas;s_Sphingomonas hengshuiensis_A	Bacteria, Proteobacteria, Alphaproteobacteria, Sphingomonadales, Sphingomonadaceae, Sphingomonas
UP000188729	Sphingomonas jeddahensis	Bacteria	1915074	GCA_001981525.1	2894	yes	d_Bacteria;p_Proteobacteria;c_Alphaproteobacteria;o_Sphingomonadales;f_Sphingomonadaceae;g_Sphingomonas;s_Sphingomonas jeddahensis	Bacteria, Proteobacteria, Alphaproteobacteria, Sphingomonadales, Sphingomonadaceae, Sphingomonas
UP000529795	Sphingomonas jinjuensis	Bacteria	535907	GCA_014197105.1	3645	yes	d_Bacteria;p_Proteobacteria;c_Alphaproteobacteria;o_Sphingomonadales;f_Sphingomonadaceae;g_Sphingomonas;s_Sphingomonas jinjuensis	Bacteria, Proteobacteria, Alphaproteobacteria, Sphingomonadales, Sphingomonadaceae, Sphingomonas
UP000185161	Sphingomonas koreensis	Bacteria	93064	GCA_001922385.1	4485	yes	d_Bacteria;p_Proteobacteria;c_Alphaproteobacteria;o_Sphingomonadales;f_Sphingomonadaceae;g_Sphingomonas;s_Sphingomonas koreensis	Bacteria, Proteobacteria, Alphaproteobacteria, Sphingomonadales, Sphingomonadaceae, Sphingomonas
UP000218151	Sphingomonas lenta	Bacteria	1141887	GCA_002288825.1	3520	yes	d_Bacteria;p_Proteobacteria;c_Alphaproteobacteria;o_Sphingomonadales;f_Sphingomonadaceae;g_Sphingomonas;s_Sphingomonas lenta	Bacteria, Proteobacteria, Alphaproteobacteria, Sphingomonadales, Sphingomonadaceae, Sphingomonas
UP000197783	Sphingomonas mucosissima	Bacteria	370959	GCA_002197665.1	3329	yes	d_Bacteria;p_Proteobacteria;c_Alphaproteobacteria;o_Sphingomonadales;f_Sphingomonadaceae;g_Sphingomonas;s_Sphingomonas mucosissima	Bacteria, Proteobacteria, Alphaproteobacteria, Sphingomonadales, Sphingomonadaceae, Sphingomonas
UP000318413	Sphingomonas oligophenolica	Bacteria	301154	GCA_006438955.1	2977	yes	d_Bacteria;p_Proteobacteria;c_Alphaproteobacteria;o_Sphingomonadales;f_Sphingomonadaceae;g_Sphingomonas;s_Sphingomonas oligophenolica	Bacteria, Proteobacteria, Alphaproteobacteria, Sphingomonadales, Sphingomonadaceae, Sphingomonas
UP000295493	Stakelama pacifica	Bacteria	517720	GCA_004361835.1	3799	yes	d_Bacteria;p_Proteobacteria;c_Alphaproteobacteria;o_Sphingomonadales;f_Sphingomonadaceae;g_Sphingomonas;s_Sphingomonas pacifica	Bacteria, Proteobacteria, Alphaproteobacteria, Sphingomonadales, Sphingomonadaceae, Stakelama
UP000199214	Sphingomonas palmae	Bacteria	1855283	GCA_900109565.1	3122	yes	d_Bacteria;p_Proteobacteria;c_Alphaproteobacteria;o_Sphingomonadales;f_Sphingomonadaceae;g_Sphingomonas;s_Sphingomonas palmae	Bacteria, Proteobacteria, Alphaproteobacteria, Sphingomonadales, Sphingomonadaceae, Sphingomonas
UP000094256	Sphingomonas panacis	Bacteria	1560345	GCA_001717955.1	4686	yes	d_Bacteria;p_Proteobacteria;c_Alphaproteobacteria;o_Sphingomonadales;f_Sphingomonadaceae;g_Sphingomonas;s_Sphingomonas panacis	Bacteria, Proteobacteria, Alphaproteobacteria, Sphingomonadales, Sphingomonadaceae, Sphingomonas
UP000315673	Sphingomonas panacisoli	Bacteria	1813879	GCA_007859635.1	3225	yes	d_Bacteria;p_Proteobacteria;c_Alphaproteobacteria;o_Sphingomonadales;f_Sphingomonadaceae;g_Sphingomonas;s_Sphingomonas panacisoli	Bacteria, Proteobacteria, Alphaproteobacteria, Sphingomonadales, Sphingomonadaceae, Sphingomonas
UP000032305	Sphingomonas parapaucimobilis NBRC 15100	Bacteria	1219049	GCA_000787715.1	3698	yes	d_Bacteria;p_Proteobacteria;c_Alphaproteobacteria;o_Sphingomonadales;f_Sphingomonadaceae;g_Sphingomonas;s_Sphingomonas parapaucimobilis	Bacteria, Proteobacteria, Alphaproteobacteria, Sphingomonadales, Sphingomonadaceae, Sphingomonas, Sphingomonas parapaucimobilis
UP000199586	Sphingomonas rubra	Bacteria	634430	GCA_900115745.1	3070	yes	d_Bacteria;p_Proteobacteria;c_Alphaproteobacteria;o_Sphingomonadales;f_Sphingomonadaceae;g_Sphingomonas;s_Sphingomonas rubra	Bacteria, Proteobacteria, Alphaproteobacteria, Sphingomonadales, Sphingomonadaceae, Sphingomonas
UP000554342	Stakelama sediminis	Bacteria	463200	GCA_014199335.1	3300	yes	d_Bacteria;p_Proteobacteria;c_Alphaproteobacteria;o_Sphingomonadales;f_Sphingomonadaceae;g_Sphingomonas;s_Sphingomonas sediminis	Bacteria, Proteobacteria, Alphaproteobacteria, Sphingomonadales, Sphingomonadaceae, Stakelama
UP000052965	Sphingomonas sp. WG	Bacteria	1592629	GCA_001469845.1	3630	yes	d_Bacteria;p_Proteobacteria;c_Alphaproteobacteria;o_Sphingomonadales;f_Sphingomonadaceae;g_Sphingomonas;s_Sphingomonas sp000282895	Bacteria, Proteobacteria, Alphaproteobacteria, Sphingomonadales, Sphingomonadaceae, Sphingomonas, unclassified Sphingomonas
UP000275325	Sphingomonas sp. TF3	Bacteria	2495580	GCA_003985085.1	4052	yes	d_Bacteria;p_Proteobacteria;c_Alphaproteobacteria;o_Sphingomonadales;f_Sphingomonadaceae;g_Sphingomonas;s_Sphingomonas sp000797515	Bacteria, Proteobacteria, Alphaproteobacteria, Sphingomonadales, Sphingomonadaceae, Sphingomonas, unclassified Sphingomonas
UP000051777	Sphingomonas sp. Leaf17	Bacteria	1735683	GCA_001421505.1	2908	yes	d_Bacteria;p_Proteobacteria;c_Alphaproteobacteria;o_Sphingomonadales;f_Sphingomonadaceae;g_Sphingomonas;s_Sphingomonas sp001421505	Bacteria, Proteobacteria, Alphaproteobacteria, Sphingomonadales, Sphingomonadaceae, Sphingomonas, unclassified Sphingomonas
UP000051642	Sphingomonas sp. Leaf20	Bacteria	1735685	GCA_001421535.1	3757	yes	d_Bacteria;p_Proteobacteria;c_Alphaproteobacteria;o_Sphingomonadales;f_Sphingomonadaceae;g_Sphingomonas;s_Sphingomonas sp001421535	Bacteria, Proteobacteria, Alphaproteobacteria, Sphingomonadales, Sphingomonadaceae, Sphingomonas, unclassified Sphingomonas
UP000051455	Sphingomonas sp. Leaf33	Bacteria	1736215	GCA_001421785.1	2982	yes	d_Bacteria;p_Proteobacteria;c_Alphaproteobacteria;o_Sphingomonadales;f_Sphingomonadaceae;g_Sphingomonas;s_Sphingomonas sp001421785	Bacteria, Proteobacteria, Alphaproteobacteria, Sphingomonadales, Sphingomonadaceae, Sphingomonas, unclassified Sphingomonas
UP000051932	Sphingomonas sp. Leaf34	Bacteria	1736216	GCA_001421805.1	3438	yes	d_Bacteria;p_Proteobacteria;c_Alphaproteobacteria;o_Sphingomonadales;f_Sphingomonadaceae;g_Sphingomonas;s_Sphingomonas sp001421805	Bacteria, Proteobacteria, Alphaproteobacteria, Sphingomonadales, Sphingomonadaceae, Sphingomonas, unclassified Sphingomonas
UP000051427	Sphingomonas sp. Leaf231	Bacteria	1736301	GCA_001421995.1	3320	yes	d_Bacteria;p_Proteobacteria;c_Alphaproteobacteria;o_Sphingomonadales;f_Sphingomonadaceae;g_Sphingomonas;s_Sphingomonas sp001421995	Bacteria, Proteobacteria, Alphaproteobacteria, Sphingomonadales, Sphingomonadaceae, Sphingomonas, unclassified Sphingomonas
UP000051323	Sphingomonas sp. Leaf343	Bacteria	1736345	GCA_001423765.1	3242	yes	d_Bacteria;p_Proteobacteria;c_Alphaproteobacteria;o_Sphingomonadales;f_Sphingomonadaceae;g_Sphingomonas;s_Sphingomonas sp001423765	Bacteria, Proteobacteria, Alphaproteobacteria, Sphingomonadales, Sphingomonadaceae, Sphingomonas, unclassified Sphingomonas
UP000051080	Sphingomonas sp. Leaf357	Bacteria	1736350	GCA_001423845.1	3524	yes	d_Bacteria;p_Proteobacteria;c_Alphaproteobacteria;o_Sphingomonadales;f_Sphingomonadaceae;g_Sphingomonas;s_Sphingomonas sp001423845	Bacteria, Proteobacteria, Alphaproteobacteria, Sphingomonadales, Sphingomonadaceae, Sphingomonas, unclassified Sphingomonas
UP000051880	Sphingomonas sp. Leaf42	Bacteria	1736219	GCA_001421845.1	3352	yes	d_Bacteria;p_Proteobacteria;c_Alphaproteobacteria;o_Sphingomonadales;f_Sphingomonadaceae;g_Sphingomonas;s_Sphingomonas sp001425385	Bacteria, Proteobacteria, Alphaproteobacteria, Sphingomonadales, Sphingomonadaceae, Sphingomonas, unclassified Sphingomonas
UP000051178	Sphingomonas sp. Leaf412	Bacteria	1736370	GCA_001425405.1	3084	yes	d_Bacteria;p_Proteobacteria;c_Alphaproteobacteria;o_Sphingomonadales;f_Sphingomonadaceae;g_Sphingomonas;s_Sphingomonas sp001425405	Bacteria, Proteobacteria, Alphaproteobacteria, Sphingomonadales, Sphingomonadaceae, Sphingomonas, unclassified Sphingomonas
UP000051371	Sphingomonas sp. Leaf339	Bacteria	1736343	GCA_001426195.1	3477	yes	d_Bacteria;p_Proteobacteria;c_Alphaproteobacteria;o_Sphingomonadales;f_Sphingomonadaceae;g_Sphingomonas;s_Sphingomonas sp001426195	Bacteria, Proteobacteria, Alphaproteobacteria, Sphingomonadales, Sphingomonadaceae, Sphingomonas, unclassified Sphingomonas
UP000051629	Sphingomonas sp. Root241	Bacteria	1736501	GCA_001428865.1	3715	yes	d_Bacteria;p_Proteobacteria;c_Alphaproteobacteria;o_Sphingomonadales;f_Sphingomonadaceae;g_Sphingomonas;s_Sphingomonas sp001428865	Bacteria, Proteobacteria, Alphaproteobacteria, Sphingomonadales, Sphingomonadaceae, Sphingomonas, unclassified Sphingomonas
UP000194216	Sphingomonas sp. IBVSS2	Bacteria	1985172	GCA_002127225.1	3925	yes	d_Bacteria;p_Proteobacteria;c_Alphaproteobacteria;o_Sphingomonadales;f_Sphingomonadaceae;g_Sphingomonas;s_Sphingomonas sp002127225	Bacteria, Proteobacteria, Alphaproteobacteria, Sphingomonadales, Sphingomonadaceae, Sphingomonas, unclassified Sphingomonas
UP000253918	Sphingomonas aracearum	Bacteria	2283317	GCA_003345355.1	3410	yes	d_Bacteria;p_Proteobacteria;c_Alphaproteobacteria;o_Sphingomonadales;f_Sphingomonadaceae;g_Sphingomonas;s_Sphingomonas sp003345355	Bacteria, Proteobacteria, Alphaproteobacteria, Sphingomonadales, Sphingomonadaceae, Sphingomonas
UP000254856	Sphingomonas sp. FARSPH	Bacteria	2219696	GCA_003355005.1	3408	yes	d_Bacteria;p_Proteobacteria;c_Alphaproteobacteria;o_Sphingomonadales;f_Sphingomonadaceae;g_Sphingomonas;s_Sphingomonas sp003355005	Bacteria, Proteobacteria, Alphaproteobacteria, Sphingomonadales, Sphingomonadaceae, Sphingomonas, unclassified Sphingomonas
UP000287772	Sphingomonas sp. S-NIH.Pt15_0812	Bacteria	1920129	GCA_003951315.1	3806	yes	d_Bacteria;p_Proteobacteria;c_Alphaproteobacteria;o_Sphingomonadales;f_Sphingomonadaceae;g_Sphingomonas;s_Sphingomonas sp003951315	Bacteria, Proteobacteria, Alphaproteobacteria, Sphingomonadales, Sphingomonadaceae, Sphingomonas, unclassified Sphingomonas
UP000286883	Sphingomonas sp. ABOLF	Bacteria	1985879	GCA_003950785.1	3641	yes	d_Bacteria;p_Proteobacteria;c_Alphaproteobacteria;o_Sphingomonadales;f_Sphingomonadaceae;g_Sphingomonas;s_Sphingomonas sp004341505	Bacteria, Proteobacteria, Alphaproteobacteria, Sphingomonadales, Sphingomonadaceae, Sphingomonas, unclassified Sphingomonas
UP000309138	Sphingomonas baiyangensis	Bacteria	2572576	GCA_005144715.1	3108	yes	d_Bacteria;p_Proteobacteria;c_Alphaproteobacteria;o_Sphingomonadales;f_Sphingomonadaceae;g_Sphingomonas;s_Sphingomonas sp005144715	Bacteria, Proteobacteria, Alphaproteobacteria, Sphingomonadales, Sphingomonadaceae, Sphingomonas
UP000318055	Sphingomonas suaedae	Bacteria	2599297	GCA_007833215.1	3831	yes	d_Bacteria;p_Proteobacteria;c_Alphaproteobacteria;o_Sphingomonadales;f_Sphingomonadaceae;g_Sphingomonas;s_Sphingomonas sp007833215	Bacteria, Proteobacteria, Alphaproteobacteria, Sphingomonadales, Sphingomonadaceae, Sphingomonas
UP000501568	Sphingosinithalassobacter tenebrarum	Bacteria	2711215	GCA_011057975.1	3726	yes	d_Bacteria;p_Proteobacteria;c_Alphaproteobacteria;o_Sphingomonadales;f_Sphingomonadaceae;g_Sphingomonas;s_Sphingomonas sp011057975	Bacteria, Proteobacteria, Alphaproteobacteria, Sphingomonadales, Sphingomonadaceae, Sphingosinithalassobacter
UP000569864	Sphingomonas sp. G-3-2-10	Bacteria	2728838	GCA_012927115.1	4388	yes	d_Bacteria;p_Proteobacteria;c_Alphaproteobacteria;o_Sphingomonadales;f_Sphingomonadaceae;g_Sphingomonas;s_Sphingomonas sp012927115	Bacteria, Proteobacteria, Alphaproteobacteria, Sphingomonadales, Sphingomonadaceae, Sphingomonas, unclassified Sphingomonas
UP000509198	Sphingomonas sp. CL5.1	Bacteria	2653203	GCA_013344685.1	4226	yes	d_Bacteria;p_Proteobacteria;c_Alphaproteobacteria;o_Sphingomonadales;f_Sphingomonadaceae;g_Sphingomonas;s_Sphingomonas sp013344685	Bacteria, Proteobacteria, Alphaproteobacteria, Sphingomonadales, Sphingomonadaceae, Sphingomonas, unclassified Sphingomonas
UP000509259	Sphingomonas sp. HMP6	Bacteria	1517551	GCA_013374095.1	3496	yes	d_Bacteria;p_Proteobacteria;c_Alphaproteobacteria;o_Sphingomonadales;f_Sphingomonadaceae;g_Sphingomonas;s_Sphingomonas sp013374095	Bacteria, Proteobacteria, Alphaproteobacteria, Sphingomonadales, Sphingomonadaceae, Sphingomonas, unclassified Sphingomonas
UP000584526	Sphingomonas sp. BK345	Bacteria	2586980	GCA_014193845.1	4156	yes	d_Bacteria;p_Proteobacteria;c_Alphaproteobacteria;o_Sphingomonadales;f_Sphingomonadaceae;g_Sphingomonas;s_Sphingomonas sp014193845	Bacteria, Proteobacteria, Alphaproteobacteria, Sphingomonadales, Sphingomonadaceae, Sphingomonas, unclassified Sphingomonas
UP000326488	Sphingomonas sp. EC-HK361	Bacteria	2038397	GCA_902498785.1	3256	yes	d_Bacteria;p_Proteobacteria;c_Alphaproteobacteria;o_Sphingomonadales;f_Sphingomonadaceae;g_Sphingomonas;s_Sphingomonas sp902498785	Bacteria, Proteobacteria, Alphaproteobacteria, Sphingomonadales, Sphingomonadaceae, Sphingomonas, unclassified Sphingomonas
UP000436053	Sphingomonas sp. AX6	Bacteria	2653171	GCA_902506605.1	3153	yes	d_Bacteria;p_Proteobacteria;c_Alphaproteobacteria;o_Sphingomonadales;f_Sphingomonadaceae;g_Sphingomonas;s_Sphingomonas sp902506605	Bacteria, Proteobacteria, Alphaproteobacteria, Sphingomonadales, Sphingomonadaceae, Sphingomonas, unclassified Sphingomonas
UP000218366	Sphingomonas spermidinifaciens	Bacteria	1141889	GCA_002351485.1	3376	yes	d_Bacteria;p_Proteobacteria;c_Alphaproteobacteria;o_Sphingomonadales;f_Sphingomonadaceae;g_Sphingomonas;s_Sphingomonas spermidinifaciens	Bacteria, Proteobacteria, Alphaproteobacteria, Sphingomonadales, Sphingomonadaceae, Sphingomonas
UP000033200	Sphingomonas taxi	Bacteria	1549858	GCA_000764535.1	3401	yes	d_Bacteria;p_Proteobacteria;c_Alphaproteobacteria;o_Sphingomonadales;f_Sphingomonadaceae;g_Sphingomonas;s_Sphingomonas taxi_B	Bacteria, Proteobacteria, Alphaproteobacteria, Sphingomonadales, Sphingomonadaceae, Sphingomonas
UP000094487	Sphingomonas turrisvirgatae	Bacteria	1888892	GCA_001721295.1	3850	yes	d_Bacteria;p_Proteobacteria;c_Alphaproteobacteria;o_Sphingomonadales;f_Sphingomonadaceae;g_Sphingomonas;s_Sphingomonas turrisvirgatae	Bacteria, Proteobacteria, Alphaproteobacteria, Sphingomonadales, Sphingomonadaceae, Sphingomonas
UP000527143	Sphingomonas xinjiangensis	Bacteria	643568	GCA_014199255.1	4384	yes	d_Bacteria;p_Proteobacteria;c_Alphaproteobacteria;o_Sphingomonadales;f_Sphingomonadaceae;g_Sphingomonas;s_Sphingomonas xinjiangensis	Bacteria, Proteobacteria, Alphaproteobacteria, Sphingomonadales, Sphingomonadaceae, Sphingomonas
UP000033202	Sphingomonas changbaiensis NBRC 104936	Bacteria	1219043	GCA_000974765.1	3151	yes	d_Bacteria;p_Proteobacteria;c_Alphaproteobacteria;o_Sphingomonadales;f_Sphingomonadaceae;g_Sphingomonas_B;s_Sphingomonas_B changbaiensis	Bacteria, Proteobacteria, Alphaproteobacteria, Sphingomonadales, Sphingomonadaceae, Sphingomonas, Sphingomonas changbaiensis
UP000464468	Sphingomonas changnyeongensis	Bacteria	2698679	GCA_009913435.1	2593	yes	d_Bacteria;p_Proteobacteria;c_Alphaproteobacteria;o_Sphingomonadales;f_Sphingomonadaceae;g_Sphingomonas_B;s_Sphingomonas_B sp009913435	Bacteria, Proteobacteria, Alphaproteobacteria, Sphingomonadales, Sphingomonadaceae, Sphingomonas
UP000522753	Sphingomonas sp. ID1715	Bacteria	1656898	GCA_013044515.1	3526	yes	d_Bacteria;p_Proteobacteria;c_Alphaproteobacteria;o_Sphingomonadales;f_Sphingomonadaceae;g_Sphingomonas_B;s_Sphingomonas_B sp013044515	Bacteria, Proteobacteria, Alphaproteobacteria, Sphingomonadales, Sphingomonadaceae, Sphingomonas, unclassified Sphingomonas
UP000018851	Sphingomonas sanxanigenens DSM 19645 = NX02	Bacteria	1123269	GCA_000512205.2	6101	yes	d_Bacteria;p_Proteobacteria;c_Alphaproteobacteria;o_Sphingomonadales;f_Sphingomonadaceae;g_Sphingomonas_D;s_Sphingomonas_D sanxanigenens	Bacteria, Proteobacteria, Alphaproteobacteria, Sphingomonadales, Sphingomonadaceae, Sphingomonas, Sphingomonas sanxanigenens
UP000011816	Sphingomonas sp. MM-1	Bacteria	745310	GCA_000347675.2	4252	yes	d_Bacteria;p_Proteobacteria;c_Alphaproteobacteria;o_Sphingomonadales;f_Sphingomonadaceae;g_Sphingomonas_E;s_Sphingomonas_E fennica	Bacteria, Proteobacteria, Alphaproteobacteria, Sphingomonadales, Sphingomonadaceae, Sphingomonas, unclassified Sphingomonas
UP000198281	Sphingomonas laterariae	Bacteria	861865	GCA_900188165.1	4276	yes	d_Bacteria;p_Proteobacteria;c_Alphaproteobacteria;o_Sphingomonadales;f_Sphingomonadaceae;g_Sphingomonas_E;s_Sphingomonas_E laterariae	Bacteria, Proteobacteria, Alphaproteobacteria, Sphingomonadales, Sphingomonadaceae, Sphingomonas
UP000194475	Sphingomonas sp. KC8	Bacteria	1030157	GCA_002151445.1	3846	yes	d_Bacteria;p_Proteobacteria;c_Alphaproteobacteria;o_Sphingomonadales;f_Sphingomonadaceae;g_Sphingomonas_E;s_Sphingomonas_E sp002151445	Bacteria, Proteobacteria, Alphaproteobacteria, Sphingomonadales, Sphingomonadaceae, Sphingomonas, unclassified Sphingomonas
UP000198824	Sphingomonas jatrophae	Bacteria	1166337	GCA_900113315.1	3810	yes	d_Bacteria;p_Proteobacteria;c_Alphaproteobacteria;o_Sphingomonadales;f_Sphingomonadaceae;g_Sphingomonas_G;s_Sphingomonas_G jatrophae	Bacteria, Proteobacteria, Alphaproteobacteria, Sphingomonadales, Sphingomonadaceae, Sphingomonas
UP000546701	Sphingomonas prati	Bacteria	1843237	GCA_014199405.1	3463	yes	d_Bacteria;p_Proteobacteria;c_Alphaproteobacteria;o_Sphingomonadales;f_Sphingomonadaceae;g_Sphingomonas_G;s_Sphingomonas_G prati	Bacteria, Proteobacteria, Alphaproteobacteria, Sphingomonadales, Sphingomonadaceae, Sphingomonas
UP000318681	Sphingomonas solaris	Bacteria	2529389	GCA_007785815.1	4080	yes	d_Bacteria;p_Proteobacteria;c_Alphaproteobacteria;o_Sphingomonadales;f_Sphingomonadaceae;g_Sphingomonas_G;s_Sphingomonas_G solaris	Bacteria, Proteobacteria, Alphaproteobacteria, Sphingomonadales, Sphingomonadaceae, Sphingomonas
UP000244162	Sphingomonas oleivorans	Bacteria	1735121	GCA_003050615.1	3532	yes	d_Bacteria;p_Proteobacteria;c_Alphaproteobacteria;o_Sphingomonadales;f_Sphingomonadaceae;g_Sphingomonas_H;s_Sphingomonas_H oleivorans	Bacteria, Proteobacteria, Alphaproteobacteria, Sphingomonadales, Sphingomonadaceae, Sphingomonas
UP000502143	Sphingomonas sp. AP4-R1	Bacteria	2735134	GCA_013113735.1	4605	yes	d_Bacteria;p_Proteobacteria;c_Alphaproteobacteria;o_Sphingomonadales;f_Sphingomonadaceae;g_Sphingomonas_I;s_Sphingomonas_I sp013113735	Bacteria, Proteobacteria, Alphaproteobacteria, Sphingomonadales, Sphingomonadaceae, Sphingomonas, unclassified Sphingomonas
UP000570166	Sphingomonas chungangi	Bacteria	2683589	GCA_013778325.1	4222	yes	d_Bacteria;p_Proteobacteria;c_Alphaproteobacteria;o_Sphingomonadales;f_Sphingomonadaceae;g_Sphingomonas_N;s_Sphingomonas_N chungangi	Bacteria, Proteobacteria, Alphaproteobacteria, Sphingomonadales, Sphingomonadaceae, Sphingomonas
UP000006578	Sphingopyxis alaskensis (strain DSM 13593 / LMG 18877 / RB2256) (Sphingomonas alaskensis)	Bacteria	317655	GCA_000013985.1	3184	yes	d_Bacteria;p_Proteobacteria;c_Alphaproteobacteria;o_Sphingomonadales;f_Sphingomonadaceae;g_Sphingopyxis;s_Sphingopyxis alaskensis	Bacteria, Proteobacteria, Alphaproteobacteria, Sphingomonadales, Sphingomonadaceae, Sphingopyxis, Sphingopyxis alaskensis
UP000197361	Sphingopyxis bauzanensis	Bacteria	651663	GCA_002205675.1	3927	yes	d_Bacteria;p_Proteobacteria;c_Alphaproteobacteria;o_Sphingomonadales;f_Sphingomonadaceae;g_Sphingopyxis;s_Sphingopyxis bauzanensis	Bacteria, Proteobacteria, Alphaproteobacteria, Sphingomonadales, Sphingomonadaceae, Sphingopyxis
UP000239707	Sphingopyxis sp. MG	Bacteria	1866325	GCA_002953155.1	3755	yes	d_Bacteria;p_Proteobacteria;c_Alphaproteobacteria;o_Sphingomonadales;f_Sphingomonadaceae;g_Sphingopyxis;s_Sphingopyxis granuli	Bacteria, Proteobacteria, Alphaproteobacteria, Sphingomonadales, Sphingomonadaceae, Sphingopyxis, unclassified Sphingopyxis
UP000198339	Sphingopyxis indica	Bacteria	436663	GCA_900188185.1	3865	yes	d_Bacteria;p_Proteobacteria;c_Alphaproteobacteria;o_Sphingomonadales;f_Sphingomonadaceae;g_Sphingopyxis;s_Sphingopyxis indica	Bacteria, Proteobacteria, Alphaproteobacteria, Sphingomonadales, Sphingomonadaceae, Sphingopyxis
UP000535078	Sphingopyxis italica	Bacteria	1129133	GCA_011926545.1	3825	yes	d_Bacteria;p_Proteobacteria;c_Alphaproteobacteria;o_Sphingomonadales;f_Sphingomonadaceae;g_Sphingopyxis;s_Sphingopyxis italica	Bacteria, Proteobacteria, Alphaproteobacteria, Sphingomonadales, Sphingomonadaceae, Sphingopyxis
UP000503018	Sphingomonas lacunae	Bacteria	2698828	GCA_012979535.1	2780	yes	d_Bacteria;p_Proteobacteria;c_Alphaproteobacteria;o_Sphingomonadales;f_Sphingomonadaceae;g_Sphingopyxis;s_Sphingopyxis lacunae	Bacteria, Proteobacteria, Alphaproteobacteria, Sphingomonadales, Sphingomonadaceae, Sphingomonas
UP000238954	Sphingopyxis lindanitolerans	Bacteria	2054227	GCA_002993885.1	4026	yes	d_Bacteria;p_Proteobacteria;c_Alphaproteobacteria;o_Sphingomonadales;f_Sphingomonadaceae;g_Sphingopyxis;s_Sphingopyxis lindanitolerans	Bacteria, Proteobacteria, Alphaproteobacteria, Sphingomonadales, Sphingomonadaceae, Sphingopyxis
UP000058074	Sphingopyxis macrogoltabida (Sphingomonas macrogoltabidus)	Bacteria	33050	GCA_001307295.1	4440	yes	d_Bacteria;p_Proteobacteria;c_Alphaproteobacteria;o_Sphingomonadales;f_Sphingomonadaceae;g_Sphingopyxis;s_Sphingopyxis macrogoltabida_B	Bacteria, Proteobacteria, Alphaproteobacteria, Sphingomonadales, Sphingomonadaceae, Sphingopyxis
UP000537161	Sphingopyxis panaciterrulae	Bacteria	462372	GCA_014199295.1	4114	yes	d_Bacteria;p_Proteobacteria;c_Alphaproteobacteria;o_Sphingomonadales;f_Sphingomonadaceae;g_Sphingopyxis;s_Sphingopyxis panaciterrulae	Bacteria, Proteobacteria, Alphaproteobacteria, Sphingomonadales, Sphingomonadaceae, Sphingopyxis
UP000061305	Sphingopyxis sp. (strain 113P3)	Bacteria	292913	GCA_001278035.1	4365	yes	d_Bacteria;p_Proteobacteria;c_Alphaproteobacteria;o_Sphingomonadales;f_Sphingomonadaceae;g_Sphingopyxis;s_Sphingopyxis sp001278035	Bacteria, Proteobacteria, Alphaproteobacteria, Sphingomonadales, Sphingomonadaceae, Sphingopyxis, unclassified Sphingopyxis
UP000188055	Sphingopyxis sp. QXT-31	Bacteria	1357916	GCA_001984035.1	4007	yes	d_Bacteria;p_Proteobacteria;c_Alphaproteobacteria;o_Sphingomonadales;f_Sphingomonadaceae;g_Sphingopyxis;s_Sphingopyxis sp001984035	Bacteria, Proteobacteria, Alphaproteobacteria, Sphingomonadales, Sphingomonadaceae, Sphingopyxis, unclassified Sphingopyxis
UP000013072	Sphingopyxis sp. MC1	Bacteria	1174684	GCA_000371385.1	3467	yes	d_Bacteria;p_Proteobacteria;c_Alphaproteobacteria;o_Sphingomonadales;f_Sphingomonadaceae;g_Sphingopyxis;s_Sphingopyxis terrae	Bacteria, Proteobacteria, Alphaproteobacteria, Sphingomonadales, Sphingomonadaceae, Sphingopyxis, unclassified Sphingopyxis
UP000197097	Sphingopyxis witflariensis	Bacteria	173675	GCA_002205635.1	4016	yes	d_Bacteria;p_Proteobacteria;c_Alphaproteobacteria;o_Sphingomonadales;f_Sphingomonadaceae;g_Sphingopyxis;s_Sphingopyxis witflariensis	Bacteria, Proteobacteria, Alphaproteobacteria, Sphingomonadales, Sphingomonadaceae, Sphingopyxis
UP000581447	Sphingorhabdus rigui	Bacteria	1282858	GCA_014196595.1	2298	yes	d_Bacteria;p_Proteobacteria;c_Alphaproteobacteria;o_Sphingomonadales;f_Sphingomonadaceae;g_Sphingorhabdus_B;s_Sphingorhabdus_B rigui	Bacteria, Proteobacteria, Alphaproteobacteria, Sphingomonadales, Sphingomonadaceae, Sphingorhabdus
UP000242561	Sphingorhabdus lutea	Bacteria	1913578	GCA_001889025.1	2350	yes	d_Bacteria;p_Proteobacteria;c_Alphaproteobacteria;o_Sphingomonadales;f_Sphingomonadaceae;g_Sphingorhabdus_B;s_Sphingorhabdus_B sp001889025	Bacteria, Proteobacteria, Alphaproteobacteria, Sphingomonadales, Sphingomonadaceae, Sphingorhabdus
UP000263833	Sphingorhabdus pulchriflava	Bacteria	2292257	GCA_003367235.1	3125	yes	d_Bacteria;p_Proteobacteria;c_Alphaproteobacteria;o_Sphingomonadales;f_Sphingomonadaceae;g_Sphingorhabdus_B;s_Sphingorhabdus_B sp003367235	Bacteria, Proteobacteria, Alphaproteobacteria, Sphingomonadales, Sphingomonadaceae, Sphingorhabdus
UP000268553	Sphingorhabdus wooponensis	Bacteria	940136	GCA_003933235.1	2033	yes	d_Bacteria;p_Proteobacteria;c_Alphaproteobacteria;o_Sphingomonadales;f_Sphingomonadaceae;g_Sphingorhabdus_B;s_Sphingorhabdus_B wooponensis	Bacteria, Proteobacteria, Alphaproteobacteria, Sphingomonadales, Sphingomonadaceae, Sphingorhabdus
UP000321129	Sphingorhabdus soli	Bacteria	2601267	GCA_007995095.1	2468	yes	d_Bacteria;p_Proteobacteria;c_Alphaproteobacteria;o_Sphingomonadales;f_Sphingomonadaceae;g_Sphingorhabdus_C;s_Sphingorhabdus_C soli	Bacteria, Proteobacteria, Alphaproteobacteria, Sphingomonadales, Sphingomonadaceae, Sphingorhabdus
UP000566324	Sphingosinicella soli	Bacteria	333708	GCA_014199685.1	3594	yes	d_Bacteria;p_Proteobacteria;c_Alphaproteobacteria;o_Sphingomonadales;f_Sphingomonadaceae;g_Sphingosinicella;s_Sphingosinicella soli	Bacteria, Proteobacteria, Alphaproteobacteria, Sphingomonadales, Sphingosinicellaceae, Sphingosinicella
UP000182063	Tardibacter chloracetimidivorans	Bacteria	1921510	GCA_001890385.1	3667	yes	d_Bacteria;p_Proteobacteria;c_Alphaproteobacteria;o_Sphingomonadales;f_Sphingomonadaceae;g_Tardibacter;s_Tardibacter chloracetimidivorans	Bacteria, Proteobacteria, Alphaproteobacteria, Sphingomonadales, Sphingomonadaceae, Tardibacter
UP000439522	Tsuneonella aeria	Bacteria	1837929	GCA_009827495.1	2648	yes	d_Bacteria;p_Proteobacteria;c_Alphaproteobacteria;o_Sphingomonadales;f_Sphingomonadaceae;g_Tsuneonella;s_Tsuneonella aeria	Bacteria, Proteobacteria, Alphaproteobacteria, Sphingomonadales, Erythrobacteraceae, Tsuneonella
UP000092932	Tsuneonella dongtanensis	Bacteria	692370	GCA_001698205.1	2897	yes	d_Bacteria;p_Proteobacteria;c_Alphaproteobacteria;o_Sphingomonadales;f_Sphingomonadaceae;g_Tsuneonella;s_Tsuneonella dongtanensis	Bacteria, Proteobacteria, Alphaproteobacteria, Sphingomonadales, Erythrobacteraceae, Tsuneonella
UP000315722	Altererythrobacter sp. TH136	Bacteria	2067415	GCA_007065885.1	2460	yes	d_Bacteria;p_Proteobacteria;c_Alphaproteobacteria;o_Sphingomonadales;f_Sphingomonadaceae;g_Tsuneonella;s_Tsuneonella sp007065885	Bacteria, Proteobacteria, Alphaproteobacteria, Sphingomonadales, Erythrobacteraceae, Altererythrobacter, unclassified Altererythrobacter
UP000284322	Tsuneonella suprasediminis	Bacteria	2306996	GCA_003605755.1	2997	yes	d_Bacteria;p_Proteobacteria;c_Alphaproteobacteria;o_Sphingomonadales;f_Sphingomonadaceae;g_Tsuneonella;s_Tsuneonella suprasediminis	Bacteria, Proteobacteria, Alphaproteobacteria, Sphingomonadales, Erythrobacteraceae, Tsuneonella
UP000276254	Sphingomonas paeninsulae	Bacteria	2319844	GCA_003660165.1	3584	yes	d_Bacteria;p_Proteobacteria;c_Alphaproteobacteria;o_Sphingomonadales;f_Sphingomonadaceae;g_UBA1936;s_UBA1936 sp003660165	Bacteria, Proteobacteria, Alphaproteobacteria, Sphingomonadales, Sphingomonadaceae, Sphingomonas
UP000001173	Zymomonas mobilis subsp. mobilis (strain ATCC 31821 / ZM4 / CP4)	Bacteria	264203	GCA_000007105.1	1779	yes	d_Bacteria;p_Proteobacteria;c_Alphaproteobacteria;o_Sphingomonadales;f_Sphingomonadaceae;g_Zymomonas;s_Zymomonas mobilis	Bacteria, Proteobacteria, Alphaproteobacteria, Sphingomonadales, Zymomonadaceae, Zymomonas, Zymomonas mobilis, Zymomonas mobilis subsp. mobilis
UP000198615	Thalassobaculum litoreum DSM 18839	Bacteria	1123362	GCA_900102465.1	4959	yes	d_Bacteria;p_Proteobacteria;c_Alphaproteobacteria;o_Thalassobaculales;f_Thalassobaculaceae;g_Thalassobaculum;s_Thalassobaculum litoreum	Bacteria, Proteobacteria, Alphaproteobacteria, Rhodospirillales, Thalassobaculaceae, Thalassobaculum, Thalassobaculum litoreum
UP000003417	alpha proteobacterium BAL199	Bacteria	331869	GCA_000171835.1	5881	yes	d_Bacteria;p_Proteobacteria;c_Alphaproteobacteria;o_Thalassobaculales;f_Thalassobaculaceae;g_Thalassobaculum_A;s_Thalassobaculum_A sp000171835	Bacteria, Proteobacteria, Alphaproteobacteria, unclassified Alphaproteobacteria
UP000005258	Tistrella mobilis (strain KA081020-065)	Bacteria	1110502	GCA_000264455.2	5778	yes	d_Bacteria;p_Proteobacteria;c_Alphaproteobacteria;o_Tistrellales;f_Tistrellaceae;g_Tistrella;s_Tistrella mobilis	Bacteria, Proteobacteria, Alphaproteobacteria, Rhodospirillales, Rhodospirillaceae, Tistrella, Tistrella mobilis
UP000065734	Blastochloris viridis (Rhodopseudomonas viridis)	Bacteria	1079	GCA_001459775.1	3241	yes	d_Bacteria;p_Proteobacteria;c_Alphaproteobacteria;o_UBA1280;f_UBA6156;g_UBA6156;s_UBA6156 sp005768725	Bacteria, Proteobacteria, Alphaproteobacteria, Hyphomicrobiales, Blastochloridaceae, Blastochloris
UP000594001	Candidatus Paracaedibacteraceae bacterium 'Lake Konstanz'	Bacteria	2741701	GCA_014896945.1	1203	yes	d_Bacteria;p_Proteobacteria;c_Alphaproteobacteria;o_UBA6184;f_UBA6184;g_UBA6184;s_UBA6184 sp014896945	Bacteria, Proteobacteria, Alphaproteobacteria, Holosporales, Candidatus Paracaedibacteraceae, unclassified Candidatus Paracaedibacteraceae
UP000256845	Aestuariispira insulae	Bacteria	1461337	GCA_003385955.1	4490	yes	d_Bacteria;p_Proteobacteria;c_Alphaproteobacteria;o_UBA8366;f_GCA-2696645;g_Aestuariispira;s_Aestuariispira insulae	Bacteria, Proteobacteria, Alphaproteobacteria, Rhodospirillales, Kiloniellaceae, Aestuariispira
UP000539372	Pacificispira spongiicola	Bacteria	2729598	GCA_012926505.1	3919	yes	d_Bacteria;p_Proteobacteria;c_Alphaproteobacteria;o_UBA8366;f_GCA-2696645;g_GCA-2696645;s_GCA-2696645 sp012926505	Bacteria, Proteobacteria, Alphaproteobacteria, Rhodospirillales, Rhodospirillaceae, Pacificispira
UP000287447	Hwanghaeella grinnelliae	Bacteria	2500179	GCA_004005845.1	4801	yes	d_Bacteria;p_Proteobacteria;c_Alphaproteobacteria;o_UBA8366;f_GCA-2696645;g_Hwanghaeella;s_Hwanghaeella grinnelliae	Bacteria, Proteobacteria, Alphaproteobacteria, Rhodospirillales, Rhodospirillaceae, Hwanghaeella
UP000672602	Marivibrio halodurans	Bacteria	2039722	GCA_017963645.1	3764	yes	d_Bacteria;p_Proteobacteria;c_Alphaproteobacteria;o_UBA8366;f_GCA-2696645;g_Marivibrio;s_Marivibrio halodurans	Bacteria, Proteobacteria, Alphaproteobacteria, Rhodospirillales, Rhodospirillaceae, Marivibrio
UP000245461	Zavarzinia aquatilis	Bacteria	2211142	GCA_003173035.1	4178	yes	d_Bacteria;p_Proteobacteria;c_Alphaproteobacteria;o_Zavarziniales;f_Zavarziniaceae;g_Zavarzinia;s_Zavarzinia aquatilis	Bacteria, Proteobacteria, Alphaproteobacteria, Rhodospirillales, Zavarziniaceae, Zavarzinia
UP000246077	Zavarzinia compransoris	Bacteria	1264899	GCA_003173055.1	4405	yes	d_Bacteria;p_Proteobacteria;c_Alphaproteobacteria;o_Zavarziniales;f_Zavarziniaceae;g_Zavarzinia;s_Zavarzinia compransoris	Bacteria, Proteobacteria, Alphaproteobacteria, Rhodospirillales, Zavarziniaceae, Zavarzinia
UP000284605	Oleomonas cavernae	Bacteria	2320859	GCA_003590945.1	5024	yes	d_Bacteria;p_Proteobacteria;c_Alphaproteobacteria;o_Zavarziniales;f_Zavarziniaceae;g_Zavarzinia;s_Zavarzinia sp003590945	Bacteria, Proteobacteria, Alphaproteobacteria, Rhodospirillales, Acetobacteraceae, Oleomonas
UP000094370	Acidiferrobacter thiooxydans	Bacteria	163359	GCA_001705075.2	2872	yes	d_Bacteria;p_Proteobacteria;c_Gammaproteobacteria;o_Acidiferrobacterales;f_Acidiferrobacteraceae;g_Acidiferrobacter;s_Acidiferrobacter thiooxydans	Bacteria, Proteobacteria, Gammaproteobacteria, Acidiferrobacterales, Acidiferrobacteraceae, Acidiferrobacter
UP000243180	Sulfuricaulis limicola	Bacteria	1620215	GCA_002355735.1	2756	yes	d_Bacteria;p_Proteobacteria;c_Gammaproteobacteria;o_Acidiferrobacterales;f_Sulfurifustaceae;g_Sulfuricaulis;s_Sulfuricaulis limicola	Bacteria, Proteobacteria, Gammaproteobacteria, Acidiferrobacterales, Acidiferrobacteraceae, Sulfuricaulis
UP000218899	Sulfurifustis variabilis	Bacteria	1675686	GCA_002355415.1	3857	yes	d_Bacteria;p_Proteobacteria;c_Gammaproteobacteria;o_Acidiferrobacterales;f_Sulfurifustaceae;g_Sulfurifustis;s_Sulfurifustis variabilis	Bacteria, Proteobacteria, Gammaproteobacteria, Acidiferrobacterales, Acidiferrobacteraceae, Sulfurifustis
UP000009220	Acidithiobacillus ferrivorans SS3	Bacteria	743299	GCA_000214095.3	3067	yes	d_Bacteria;p_Proteobacteria;c_Gammaproteobacteria;o_Acidithiobacillales;f_Acidithiobacillaceae;g_Acidithiobacillus;s_Acidithiobacillus ferrivorans	Bacteria, Proteobacteria, Acidithiobacillia, Acidithiobacillales, Acidithiobacillaceae, Acidithiobacillus, Acidithiobacillus ferrivorans
UP000001362	Acidithiobacillus ferrooxidans (strain ATCC 23270 / DSM 14882 / CIP 104768 / NCIMB 8455) (Ferrobacillus ferrooxidans (strain ATCC 23270))	Bacteria	243159	GCA_000021485.1	3120	yes	d_Bacteria;p_Proteobacteria;c_Gammaproteobacteria;o_Acidithiobacillales;f_Acidithiobacillaceae;g_Acidithiobacillus;s_Acidithiobacillus ferrooxidans	Bacteria, Proteobacteria, Acidithiobacillia, Acidithiobacillales, Acidithiobacillaceae, Acidithiobacillus, Acidithiobacillus ferrooxidans
UP000315403	Acidithiobacillus thiooxidans ATCC 19377	Bacteria	637390	GCA_006718285.1	3464	yes	d_Bacteria;p_Proteobacteria;c_Gammaproteobacteria;o_Acidithiobacillales;f_Acidithiobacillaceae;g_Acidithiobacillus;s_Acidithiobacillus thiooxidans	Bacteria, Proteobacteria, Acidithiobacillia, Acidithiobacillales, Acidithiobacillaceae, Acidithiobacillus, Acidithiobacillus thiooxidans
UP000006135	Acidithiobacillus caldus (strain SM-1)	Bacteria	990288	GCA_000221025.1	3062	yes	d_Bacteria;p_Proteobacteria;c_Gammaproteobacteria;o_Acidithiobacillales;f_Acidithiobacillaceae;g_Acidithiobacillus_A;s_Acidithiobacillus_A caldus	Bacteria, Proteobacteria, Acidithiobacillia, Acidithiobacillales, Acidithiobacillaceae, Acidithiobacillus, Acidithiobacillus caldus
UP000271650	Acidithiobacillus sulfuriphilus	Bacteria	1867749	GCA_003721225.1	2736	yes	d_Bacteria;p_Proteobacteria;c_Gammaproteobacteria;o_Acidithiobacillales;f_Acidithiobacillaceae;g_Acidithiobacillus_B;s_Acidithiobacillus_B sulfuriphilus	Bacteria, Proteobacteria, Acidithiobacillia, Acidithiobacillales, Acidithiobacillaceae, Acidithiobacillus
UP000253083	Arenicella xantha	Bacteria	644221	GCA_003315245.1	3918	yes	d_Bacteria;p_Proteobacteria;c_Gammaproteobacteria;o_Arenicellales;f_Arenicellaceae;g_Arenicella;s_Arenicella xantha	Bacteria, Proteobacteria, Gammaproteobacteria, Arenicellales, Arenicellaceae, Arenicella
UP000005744	Beggiatoa alba B18LD	Bacteria	395493	GCA_000245015.1	3440	yes	d_Bacteria;p_Proteobacteria;c_Gammaproteobacteria;o_Beggiatoales;f_Beggiatoaceae;g_Beggiatoa;s_Beggiatoa alba	Bacteria, Proteobacteria, Gammaproteobacteria, Thiotrichales, Thiotrichaceae, Beggiatoa, Beggiatoa alba
UP000194798	Thioflexithrix psekupsensis	Bacteria	1570016	GCA_002149925.1	3187	yes	d_Bacteria;p_Proteobacteria;c_Gammaproteobacteria;o_Beggiatoales;f_Beggiatoaceae;g_Thioflexothrix;s_Thioflexothrix psekupsii	Bacteria, Proteobacteria, Gammaproteobacteria, Thiotrichales, Thiotrichales incertae sedis, Thioflexithrix
UP000030428	Candidatus Thiomargarita nelsonii	Bacteria	1003181	GCA_000785145.2	5897	yes	d_Bacteria;p_Proteobacteria;c_Gammaproteobacteria;o_Beggiatoales;f_Beggiatoaceae;g_Thiomargarita;s_Thiomargarita nelsonii_A	Bacteria, Proteobacteria, Gammaproteobacteria, Thiotrichales, Thiotrichaceae, Thiomargarita
UP000031623	Thioploca ingrica	Bacteria	40754	GCA_000828835.1	3951	yes	d_Bacteria;p_Proteobacteria;c_Gammaproteobacteria;o_Beggiatoales;f_Beggiatoaceae;g_Thioploca;s_Thioploca ingrica	Bacteria, Proteobacteria, Gammaproteobacteria, Thiotrichales, Thiotrichaceae, Thioploca
UP000051497	Candidatus Berkiella aquae	Bacteria	295108	GCA_001431295.2	3170	yes	d_Bacteria;p_Proteobacteria;c_Gammaproteobacteria;o_Berkiellales;f_Berkiellaceae;g_Berkiella;s_Berkiella aquae	Bacteria, Proteobacteria, Gammaproteobacteria, Legionellales, Coxiellaceae, Candidatus Berkiella
UP000051494	Candidatus Berkiella cookevillensis	Bacteria	437022	GCA_001431315.2	2537	yes	d_Bacteria;p_Proteobacteria;c_Gammaproteobacteria;o_Berkiellales;f_Berkiellaceae;g_Berkiella_A;s_Berkiella_A cookevillensis	Bacteria, Proteobacteria, Gammaproteobacteria, Legionellales, Coxiellaceae, Candidatus Berkiella
UP000198651	Candidatus Ichthyocystis hellenicum	Bacteria	1561003	GCA_001460935.1	1563	yes	d_Bacteria;p_Proteobacteria;c_Gammaproteobacteria;o_Burkholderiales;f_2013Ark19i;g_2013Ark19i;s_2013Ark19i sp001460935	Bacteria, Proteobacteria, Betaproteobacteria, Burkholderiales, Burkholderiales genera incertae sedis, Candidatus Ichthyocystis
UP000002010	Laribacter hongkongensis (strain HLHK9)	Bacteria	557598	GCA_000021025.1	3208	yes	d_Bacteria;p_Proteobacteria;c_Gammaproteobacteria;o_Burkholderiales;f_Aquaspirillaceae;g_Laribacter;s_Laribacter hongkongensis	Bacteria, Proteobacteria, Betaproteobacteria, Neisseriales, Chromobacteriaceae, Laribacter, Laribacter hongkongensis
UP000244173	Microvirgula aerodenitrificans	Bacteria	57480	GCA_003051865.1	3570	yes	d_Bacteria;p_Proteobacteria;c_Gammaproteobacteria;o_Burkholderiales;f_Aquaspirillaceae;g_Microvirgula;s_Microvirgula aerodenitrificans	Bacteria, Proteobacteria, Betaproteobacteria, Neisseriales, Chromobacteriaceae, Microvirgula
UP000188659	Aquaspirillum sp. LM1	Bacteria	1938604	GCA_002002905.1	3268	yes	d_Bacteria;p_Proteobacteria;c_Gammaproteobacteria;o_Burkholderiales;f_Aquaspirillaceae;g_Rivicola;s_Rivicola sp002002905	Bacteria, Proteobacteria, Betaproteobacteria, Neisseriales, Chromobacteriaceae, Aquaspirillum, unclassified Aquaspirillum
UP000037960	beta proteobacterium AAP99	Bacteria	1523428	GCA_001295775.1	3159	yes	d_Bacteria;p_Proteobacteria;c_Gammaproteobacteria;o_Burkholderiales;f_Burkholderiaceae;g_AAP99;s_AAP99 sp001295775	Bacteria, Proteobacteria, Betaproteobacteria, unclassified Betaproteobacteria
UP000059657	Alcaligenes xylosoxydans xylosoxydans (Achromobacter xylosoxidans)	Bacteria	85698	GCA_001457475.1	6125	yes	d_Bacteria;p_Proteobacteria;c_Gammaproteobacteria;o_Burkholderiales;f_Burkholderiaceae;g_Achromobacter;s_Achromobacter ruhlandii	Bacteria, Proteobacteria, Betaproteobacteria, Burkholderiales, Alcaligenaceae, Achromobacter
UP000053133	Achromobacter sp. DMS1	Bacteria	1688405	GCA_001270295.1	3366	yes	d_Bacteria;p_Proteobacteria;c_Gammaproteobacteria;o_Burkholderiales;f_Burkholderiaceae;g_Achromobacter;s_Achromobacter sp001270295	Bacteria, Proteobacteria, Betaproteobacteria, Burkholderiales, Alcaligenaceae, Achromobacter, unclassified Achromobacter
UP000194432	Acidovorax carolinensis	Bacteria	553814	GCA_002157145.1	3397	yes	d_Bacteria;p_Proteobacteria;c_Gammaproteobacteria;o_Burkholderiales;f_Burkholderiaceae;g_Acidovorax;s_Acidovorax carolinensis	Bacteria, Proteobacteria, Betaproteobacteria, Burkholderiales, Comamonadaceae, Acidovorax
UP000003856	Acidovorax delafieldii 2AN	Bacteria	573060	GCA_000175235.1	4890	yes	d_Bacteria;p_Proteobacteria;c_Gammaproteobacteria;o_Burkholderiales;f_Burkholderiaceae;g_Acidovorax;s_Acidovorax delafieldii_B	Bacteria, Proteobacteria, Betaproteobacteria, Burkholderiales, Comamonadaceae, Acidovorax, Acidovorax delafieldii
UP000000374	Verminephrobacter eiseniae (strain EF01-2)	Bacteria	391735	GCA_000015565.1	4911	yes	d_Bacteria;p_Proteobacteria;c_Gammaproteobacteria;o_Burkholderiales;f_Burkholderiaceae;g_Acidovorax;s_Acidovorax eiseniae	Bacteria, Proteobacteria, Betaproteobacteria, Burkholderiales, Comamonadaceae, Verminephrobacter, Verminephrobacter eiseniae
UP000317181	Acidovorax sp.	Bacteria	1872122	GCA_004211185.1	5416	yes	d_Bacteria;p_Proteobacteria;c_Gammaproteobacteria;o_Burkholderiales;f_Burkholderiaceae;g_Acidovorax;s_Acidovorax sp000302535	Bacteria, Proteobacteria, Betaproteobacteria, Burkholderiales, Comamonadaceae, Acidovorax, unclassified Acidovorax
UP000094760	Acidovorax sp. RAC01	Bacteria	1842533	GCA_001714725.1	3990	yes	d_Bacteria;p_Proteobacteria;c_Gammaproteobacteria;o_Burkholderiales;f_Burkholderiaceae;g_Acidovorax;s_Acidovorax sp001714725	Bacteria, Proteobacteria, Betaproteobacteria, Burkholderiales, Comamonadaceae, Acidovorax, unclassified Acidovorax
UP000004811	Acidovorax sp. CF316	Bacteria	1144317	GCA_000276605.1	6721	yes	d_Bacteria;p_Proteobacteria;c_Gammaproteobacteria;o_Burkholderiales;f_Burkholderiaceae;g_Acidovorax;s_Acidovorax sp003053545	Bacteria, Proteobacteria, Betaproteobacteria, Burkholderiales, Comamonadaceae, Acidovorax, unclassified Acidovorax
UP000032566	Acidovorax temperans	Bacteria	80878	GCA_000935585.1	3750	yes	d_Bacteria;p_Proteobacteria;c_Gammaproteobacteria;o_Burkholderiales;f_Burkholderiaceae;g_Acidovorax;s_Acidovorax temperans	Bacteria, Proteobacteria, Betaproteobacteria, Burkholderiales, Comamonadaceae, Acidovorax
UP000248856	Acidovorax anthurii	Bacteria	78229	GCA_003269065.1	4779	yes	d_Bacteria;p_Proteobacteria;c_Gammaproteobacteria;o_Burkholderiales;f_Burkholderiaceae;g_Acidovorax_A;s_Acidovorax_A anthurii	Bacteria, Proteobacteria, Betaproteobacteria, Burkholderiales, Comamonadaceae, Acidovorax
UP000002482	Acidovorax avenae (strain ATCC 19860 / DSM 7227 / CCUG 15838 / JCM 20985 / LMG 2117 / NCPPB 1011)	Bacteria	643561	GCA_000176855.2	4718	yes	d_Bacteria;p_Proteobacteria;c_Gammaproteobacteria;o_Burkholderiales;f_Burkholderiaceae;g_Acidovorax_A;s_Acidovorax_A avenae	Bacteria, Proteobacteria, Betaproteobacteria, Burkholderiales, Comamonadaceae, Acidovorax, Acidovorax avenae, Acidovorax avenae subsp. avenae
UP000051403	Acidovorax sp. Leaf160	Bacteria	1736280	GCA_001424265.1	3935	yes	d_Bacteria;p_Proteobacteria;c_Gammaproteobacteria;o_Burkholderiales;f_Burkholderiaceae;g_Acidovorax_A;s_Acidovorax_A sp001424265	Bacteria, Proteobacteria, Betaproteobacteria, Burkholderiales, Comamonadaceae, Acidovorax, unclassified Acidovorax
UP000198781	Acidovorax valerianellae	Bacteria	187868	GCA_900102625.1	4680	yes	d_Bacteria;p_Proteobacteria;c_Gammaproteobacteria;o_Burkholderiales;f_Burkholderiaceae;g_Acidovorax_A;s_Acidovorax_A valerianellae	Bacteria, Proteobacteria, Betaproteobacteria, Burkholderiales, Comamonadaceae, Acidovorax
UP000183656	Acidovorax caeni	Bacteria	343013	GCA_900116825.1	3855	yes	d_Bacteria;p_Proteobacteria;c_Gammaproteobacteria;o_Burkholderiales;f_Burkholderiaceae;g_Acidovorax_C;s_Acidovorax_C caeni	Bacteria, Proteobacteria, Betaproteobacteria, Burkholderiales, Comamonadaceae, Acidovorax
UP000501978	Acidovorax sp. HDW3	Bacteria	2714923	GCA_011303755.1	2817	yes	d_Bacteria;p_Proteobacteria;c_Gammaproteobacteria;o_Burkholderiales;f_Burkholderiaceae;g_Acidovorax_C;s_Acidovorax_C sp011303755	Bacteria, Proteobacteria, Betaproteobacteria, Burkholderiales, Comamonadaceae, Acidovorax, unclassified Acidovorax
UP000516057	Acidovorax monticola	Bacteria	1926868	GCA_014489595.1	3751	yes	d_Bacteria;p_Proteobacteria;c_Gammaproteobacteria;o_Burkholderiales;f_Burkholderiaceae;g_Acidovorax_F;s_Acidovorax_F monticola	Bacteria, Proteobacteria, Betaproteobacteria, Burkholderiales, Comamonadaceae, Acidovorax
UP000019095	Advenella mimigardefordensis (strain DSM 17166 / LMG 22922 / DPN7)	Bacteria	1247726	GCA_000521505.1	4072	yes	d_Bacteria;p_Proteobacteria;c_Gammaproteobacteria;o_Burkholderiales;f_Burkholderiaceae;g_Advenella;s_Advenella mimigardefordensis	Bacteria, Proteobacteria, Betaproteobacteria, Burkholderiales, Alcaligenaceae, Advenella, Advenella mimigardefordensis
UP000004277	Burkholderiaceae bacterium PBA	Bacteria	795666	GCA_000272025.2	3449	yes	d_Bacteria;p_Proteobacteria;c_Gammaproteobacteria;o_Burkholderiales;f_Burkholderiaceae;g_AKCV01;s_AKCV01 sp000272025	Bacteria, Proteobacteria, Betaproteobacteria, Burkholderiales, Burkholderiaceae, unclassified Burkholderiaceae
UP000267464	Albitalea terrae	Bacteria	2496871	GCA_003852895.1	5762	yes	d_Bacteria;p_Proteobacteria;c_Gammaproteobacteria;o_Burkholderiales;f_Burkholderiaceae;g_Albitalea;s_Albitalea terrae	Bacteria, Proteobacteria, Betaproteobacteria, Burkholderiales, Comamonadaceae, Albitalea
UP000016497	Alcaligenes sp. EGD-AK7	Bacteria	1386079	GCA_000465875.3	3984	yes	d_Bacteria;p_Proteobacteria;c_Gammaproteobacteria;o_Burkholderiales;f_Burkholderiaceae;g_Alcaligenes;s_Alcaligenes phenolicus	Bacteria, Proteobacteria, Betaproteobacteria, Burkholderiales, Alcaligenaceae, Alcaligenes, unclassified Alcaligenes
UP000244571	Orrella marina	Bacteria	2163011	GCA_003058465.1	3564	yes	d_Bacteria;p_Proteobacteria;c_Gammaproteobacteria;o_Burkholderiales;f_Burkholderiaceae;g_Algicoccus;s_Algicoccus marinus	Bacteria, Proteobacteria, Betaproteobacteria, Burkholderiales, Alcaligenaceae, Orrella
UP000007938	Alicycliphilus denitrificans (strain DSM 14773 / CIP 107495 / K601)	Bacteria	596154	GCA_000204645.1	4620	yes	d_Bacteria;p_Proteobacteria;c_Gammaproteobacteria;o_Burkholderiales;f_Burkholderiaceae;g_Alicycliphilus;s_Alicycliphilus denitrificans	Bacteria, Proteobacteria, Betaproteobacteria, Burkholderiales, Comamonadaceae, Alicycliphilus, Alicycliphilus denitrificans
UP000018289	Sutterella sp. CAG:521	Bacteria	1262977	GCA_000437635.1	1632	yes	d_Bacteria;p_Proteobacteria;c_Gammaproteobacteria;o_Burkholderiales;f_Burkholderiaceae;g_Aphodousia;s_Aphodousia faecalis	Bacteria, Proteobacteria, Betaproteobacteria, Burkholderiales, Sutterellaceae, Sutterella, environmental samples
UP000294593	Aquabacterium commune	Bacteria	70586	GCA_004362855.1	3649	yes	d_Bacteria;p_Proteobacteria;c_Gammaproteobacteria;o_Burkholderiales;f_Burkholderiaceae;g_Aquabacterium;s_Aquabacterium commune	Bacteria, Proteobacteria, Betaproteobacteria, Burkholderiales, Burkholderiales genera incertae sedis, Aquabacterium
UP000292120	Aquabacterium lacunae	Bacteria	2528630	GCA_004310865.1	3324	yes	d_Bacteria;p_Proteobacteria;c_Gammaproteobacteria;o_Burkholderiales;f_Burkholderiaceae;g_Aquabacterium;s_Aquabacterium lacunae	Bacteria, Proteobacteria, Betaproteobacteria, Burkholderiales, Burkholderiales genera incertae sedis, Aquabacterium
UP000244892	Aquabacterium olei	Bacteria	1296669	GCA_003100395.1	3665	yes	d_Bacteria;p_Proteobacteria;c_Gammaproteobacteria;o_Burkholderiales;f_Burkholderiaceae;g_Aquabacterium;s_Aquabacterium olei	Bacteria, Proteobacteria, Betaproteobacteria, Burkholderiales, Burkholderiales genera incertae sedis, Aquabacterium
UP000029993	Aquabacterium sp. NJ1	Bacteria	1538295	GCA_000768065.1	3620	yes	d_Bacteria;p_Proteobacteria;c_Gammaproteobacteria;o_Burkholderiales;f_Burkholderiaceae;g_Aquabacterium;s_Aquabacterium sp000768065	Bacteria, Proteobacteria, Betaproteobacteria, Burkholderiales, Burkholderiales genera incertae sedis, Aquabacterium, unclassified Aquabacterium
UP000269265	Aquabacterium soli	Bacteria	2493092	GCA_003933735.1	4667	yes	d_Bacteria;p_Proteobacteria;c_Gammaproteobacteria;o_Burkholderiales;f_Burkholderiaceae;g_Aquabacterium;s_Aquabacterium sp003933735	Bacteria, Proteobacteria, Betaproteobacteria, Burkholderiales, Burkholderiales genera incertae sedis, Aquabacterium
UP000301751	Aquabacterium pictum	Bacteria	2315236	GCA_005403045.1	5458	yes	d_Bacteria;p_Proteobacteria;c_Gammaproteobacteria;o_Burkholderiales;f_Burkholderiaceae;g_Aquabacterium_A;s_Aquabacterium_A pictum	Bacteria, Proteobacteria, Betaproteobacteria, Burkholderiales, Burkholderiales genera incertae sedis, Aquabacterium
UP000004674	Burkholderiales bacterium JOSHI_001	Bacteria	864051	GCA_000244995.1	4891	yes	d_Bacteria;p_Proteobacteria;c_Gammaproteobacteria;o_Burkholderiales;f_Burkholderiaceae;g_Aquabacterium_A;s_Aquabacterium_A sp000244995	Bacteria, Proteobacteria, Betaproteobacteria, Burkholderiales, unclassified Burkholderiales
UP000574067	Azohydromonas caseinilytica	Bacteria	2728836	GCA_012927045.1	5861	yes	d_Bacteria;p_Proteobacteria;c_Gammaproteobacteria;o_Burkholderiales;f_Burkholderiaceae;g_Azohydromonas;s_Azohydromonas caseinilytica	Bacteria, Proteobacteria, Betaproteobacteria, Burkholderiales, Sphaerotilaceae, Azohydromonas
UP000028945	Basilea psittacipulmonis DSM 24701	Bacteria	1072685	GCA_000743945.1	1452	yes	d_Bacteria;p_Proteobacteria;c_Gammaproteobacteria;o_Burkholderiales;f_Burkholderiaceae;g_Basilea;s_Basilea psittacipulmonis	Bacteria, Proteobacteria, Betaproteobacteria, Burkholderiales, Alcaligenaceae, Basilea, Basilea psittacipulmonis
UP000001977	Bordetella avium (strain 197N)	Bacteria	360910	GCA_000070465.1	3371	yes	d_Bacteria;p_Proteobacteria;c_Gammaproteobacteria;o_Burkholderiales;f_Burkholderiaceae;g_Bordetella;s_Bordetella avium	Bacteria, Proteobacteria, Betaproteobacteria, Burkholderiales, Alcaligenaceae, Bordetella, Bordetella avium
UP000036382	Bordetella hinzii	Bacteria	103855	GCA_001078275.1	4557	yes	d_Bacteria;p_Proteobacteria;c_Gammaproteobacteria;o_Burkholderiales;f_Burkholderiaceae;g_Bordetella;s_Bordetella hinzii	Bacteria, Proteobacteria, Betaproteobacteria, Burkholderiales, Alcaligenaceae, Bordetella
UP000002676	Bordetella pertussis (strain Tohama I / ATCC BAA-589 / NCTC 13251)	Bacteria	257313	GCA_000195715.1	3258	yes	d_Bacteria;p_Proteobacteria;c_Gammaproteobacteria;o_Burkholderiales;f_Burkholderiaceae;g_Bordetella;s_Bordetella pertussis	Bacteria, Proteobacteria, Betaproteobacteria, Burkholderiales, Alcaligenaceae, Bordetella, Bordetella pertussis
UP000216913	Bordetella genomosp. 5	Bacteria	1395608	GCA_002261315.1	4667	yes	d_Bacteria;p_Proteobacteria;c_Gammaproteobacteria;o_Burkholderiales;f_Burkholderiaceae;g_Bordetella;s_Bordetella sp002261475	Bacteria, Proteobacteria, Betaproteobacteria, Burkholderiales, Alcaligenaceae, Bordetella
UP000076825	Bordetella trematum	Bacteria	123899	GCA_900078695.1	4108	yes	d_Bacteria;p_Proteobacteria;c_Gammaproteobacteria;o_Burkholderiales;f_Burkholderiaceae;g_Bordetella;s_Bordetella trematum	Bacteria, Proteobacteria, Betaproteobacteria, Burkholderiales, Alcaligenaceae, Bordetella
UP000216885	Bordetella genomosp. 4	Bacteria	463044	GCA_002261185.1	4978	yes	d_Bacteria;p_Proteobacteria;c_Gammaproteobacteria;o_Burkholderiales;f_Burkholderiaceae;g_Bordetella_A;s_Bordetella_A sp002261185	Bacteria, Proteobacteria, Betaproteobacteria, Burkholderiales, Alcaligenaceae, Bordetella
UP000216947	Bordetella genomosp. 7	Bacteria	1416805	GCA_002261265.1	3804	yes	d_Bacteria;p_Proteobacteria;c_Gammaproteobacteria;o_Burkholderiales;f_Burkholderiaceae;g_Bordetella_A;s_Bordetella_A sp002261265	Bacteria, Proteobacteria, Betaproteobacteria, Burkholderiales, Alcaligenaceae, Bordetella
UP000439382	Bordetella sp. 02P26C-1	Bacteria	2683195	GCA_009763255.1	3606	yes	d_Bacteria;p_Proteobacteria;c_Gammaproteobacteria;o_Burkholderiales;f_Burkholderiaceae;g_Bordetella_A;s_Bordetella_A sp009763255	Bacteria, Proteobacteria, Betaproteobacteria, Burkholderiales, Alcaligenaceae, Bordetella, unclassified Bordetella
UP000076848	Bordetella ansorpii	Bacteria	288768	GCA_900078705.1	5495	yes	d_Bacteria;p_Proteobacteria;c_Gammaproteobacteria;o_Burkholderiales;f_Burkholderiaceae;g_Bordetella_B;s_Bordetella_B ansorpii_A	Bacteria, Proteobacteria, Betaproteobacteria, Burkholderiales, Alcaligenaceae, Bordetella
UP000064621	Bordetella sp. N	Bacteria	1746199	GCA_001433395.1	5821	yes	d_Bacteria;p_Proteobacteria;c_Gammaproteobacteria;o_Burkholderiales;f_Burkholderiaceae;g_Bordetella_C;s_Bordetella_C sp001433395	Bacteria, Proteobacteria, Betaproteobacteria, Burkholderiales, Alcaligenaceae, Bordetella, unclassified Bordetella
UP000093512	Bordetella sp. H567	Bacteria	1697043	GCA_001704295.1	4617	yes	d_Bacteria;p_Proteobacteria;c_Gammaproteobacteria;o_Burkholderiales;f_Burkholderiaceae;g_Bordetella_C;s_Bordetella_C sp001704295	Bacteria, Proteobacteria, Betaproteobacteria, Burkholderiales, Alcaligenaceae, Bordetella, unclassified Bordetella
UP000194139	Bordetella genomosp. 9	Bacteria	1416803	GCA_002119725.1	4089	yes	d_Bacteria;p_Proteobacteria;c_Gammaproteobacteria;o_Burkholderiales;f_Burkholderiaceae;g_Bordetella_C;s_Bordetella_C sp002119725	Bacteria, Proteobacteria, Betaproteobacteria, Burkholderiales, Alcaligenaceae, Bordetella
UP000199531	Brachymonas denitrificans DSM 15123	Bacteria	1121117	GCA_900110225.1	2470	yes	d_Bacteria;p_Proteobacteria;c_Gammaproteobacteria;o_Burkholderiales;f_Burkholderiaceae;g_Brachymonas;s_Brachymonas denitrificans	Bacteria, Proteobacteria, Betaproteobacteria, Burkholderiales, Comamonadaceae, Brachymonas, Brachymonas denitrificans
UP000002187	Burkholderia glumae (strain BGR1)	Bacteria	626418	GCA_000022645.2	5660	yes	d_Bacteria;p_Proteobacteria;c_Gammaproteobacteria;o_Burkholderiales;f_Burkholderiaceae;g_Burkholderia;s_Burkholderia glumae	Bacteria, Proteobacteria, Betaproteobacteria, Burkholderiales, Burkholderiaceae, Burkholderia, Burkholderia glumae
UP000000605	Burkholderia pseudomallei (strain K96243)	Bacteria	272560	GCA_000011545.1	5717	yes	d_Bacteria;p_Proteobacteria;c_Gammaproteobacteria;o_Burkholderiales;f_Burkholderiaceae;g_Burkholderia;s_Burkholderia mallei	Bacteria, Proteobacteria, Betaproteobacteria, Burkholderiales, Burkholderiaceae, Burkholderia, pseudomallei group, Burkholderia pseudomallei
UP000008815	Burkholderia multivorans (strain ATCC 17616 / 249)	Bacteria	395019	GCA_000010545.1	6040	yes	d_Bacteria;p_Proteobacteria;c_Gammaproteobacteria;o_Burkholderiales;f_Burkholderiaceae;g_Burkholderia;s_Burkholderia multivorans	Bacteria, Proteobacteria, Betaproteobacteria, Burkholderiales, Burkholderiaceae, Burkholderia, Burkholderia cepacia complex, Burkholderia multivorans
UP000031838	Burkholderia plantarii	Bacteria	41899	GCA_000835205.1	6432	yes	d_Bacteria;p_Proteobacteria;c_Gammaproteobacteria;o_Burkholderiales;f_Burkholderiaceae;g_Burkholderia;s_Burkholderia plantarii	Bacteria, Proteobacteria, Betaproteobacteria, Burkholderiales, Burkholderiaceae, Burkholderia
UP000027834	Burkholderia seminalis	Bacteria	488731	GCA_000705535.2	3429	yes	d_Bacteria;p_Proteobacteria;c_Gammaproteobacteria;o_Burkholderiales;f_Burkholderiaceae;g_Burkholderia;s_Burkholderia seminalis	Bacteria, Proteobacteria, Betaproteobacteria, Burkholderiales, Burkholderiaceae, Burkholderia, Burkholderia cepacia complex
UP000062788	Burkholderia singularis	Bacteria	1503053	GCA_001523725.1	4578	yes	d_Bacteria;p_Proteobacteria;c_Gammaproteobacteria;o_Burkholderiales;f_Burkholderiaceae;g_Burkholderia;s_Burkholderia singularis	Bacteria, Proteobacteria, Betaproteobacteria, Burkholderiales, Burkholderiaceae, Burkholderia, pseudomallei group
UP000027020	Burkholderia sp. lig30	Bacteria	1192124	GCA_000687455.2	4988	yes	d_Bacteria;p_Proteobacteria;c_Gammaproteobacteria;o_Burkholderiales;f_Burkholderiaceae;g_Burkholderia;s_Burkholderia sp000687455	Bacteria, Proteobacteria, Betaproteobacteria, Burkholderiales, Burkholderiaceae, Burkholderia, unclassified Burkholderia
UP000274808	Burkholderia sp. Bp8963	Bacteria	2184547	GCA_003854275.1	7093	yes	d_Bacteria;p_Proteobacteria;c_Gammaproteobacteria;o_Burkholderiales;f_Burkholderiaceae;g_Burkholderia;s_Burkholderia sp003854275	Bacteria, Proteobacteria, Betaproteobacteria, Burkholderiales, Burkholderiaceae, Burkholderia, unclassified Burkholderia
UP000002287	Burkholderia vietnamiensis (strain G4 / LMG 22486) (Burkholderia cepacia (strain R1808))	Bacteria	269482	GCA_000016205.1	7409	yes	d_Bacteria;p_Proteobacteria;c_Gammaproteobacteria;o_Burkholderiales;f_Burkholderiaceae;g_Burkholderia;s_Burkholderia vietnamiensis	Bacteria, Proteobacteria, Betaproteobacteria, Burkholderiales, Burkholderiaceae, Burkholderia, Burkholderia cepacia complex, Burkholderia vietnamiensis
UP000198263	Caballeronia concitans	Bacteria	1777133	GCA_001544615.2	5606	yes	d_Bacteria;p_Proteobacteria;c_Gammaproteobacteria;o_Burkholderiales;f_Burkholderiaceae;g_Caballeronia;s_Caballeronia concitans	Bacteria, Proteobacteria, Betaproteobacteria, Burkholderiales, Burkholderiaceae, Caballeronia
UP000027466	Caballeronia glathei	Bacteria	60547	GCA_000698595.1	7464	yes	d_Bacteria;p_Proteobacteria;c_Gammaproteobacteria;o_Burkholderiales;f_Burkholderiaceae;g_Caballeronia;s_Caballeronia glathei	Bacteria, Proteobacteria, Betaproteobacteria, Burkholderiales, Burkholderiaceae, Caballeronia
UP000013966	Caballeronia insecticola	Bacteria	758793	GCA_000402035.1	6724	yes	d_Bacteria;p_Proteobacteria;c_Gammaproteobacteria;o_Burkholderiales;f_Burkholderiaceae;g_Caballeronia;s_Caballeronia insecticola	Bacteria, Proteobacteria, Betaproteobacteria, Burkholderiales, Burkholderiaceae, Caballeronia
UP000053677	Candidatus Paraburkholderia kirkii	Bacteria	198822	GCA_001189345.1	2202	yes	d_Bacteria;p_Proteobacteria;c_Gammaproteobacteria;o_Burkholderiales;f_Burkholderiaceae;g_Caballeronia;s_Caballeronia kirkii_B	Bacteria, Proteobacteria, Betaproteobacteria, Burkholderiales, Burkholderiaceae, Paraburkholderia
UP000242951	Candidatus Burkholderia pumila	Bacteria	1090375	GCA_001045575.1	1736	yes	d_Bacteria;p_Proteobacteria;c_Gammaproteobacteria;o_Burkholderiales;f_Burkholderiaceae;g_Caballeronia;s_Caballeronia pumila	Bacteria, Proteobacteria, Betaproteobacteria, Burkholderiales, Burkholderiaceae, Burkholderia
UP000003511	Candidatus Paraburkholderia kirkii UZHbot1	Bacteria	1055526	GCA_000234195.1	2014	yes	d_Bacteria;p_Proteobacteria;c_Gammaproteobacteria;o_Burkholderiales;f_Burkholderiaceae;g_Caballeronia;s_Caballeronia schumannianae_A	Bacteria, Proteobacteria, Betaproteobacteria, Burkholderiales, Burkholderiaceae, Paraburkholderia, Candidatus Paraburkholderia kirkii
UP000051826	Burkholderia sp. Leaf177	Bacteria	1736287	GCA_001424345.1	5955	yes	d_Bacteria;p_Proteobacteria;c_Gammaproteobacteria;o_Burkholderiales;f_Burkholderiaceae;g_Caballeronia;s_Caballeronia sp001424345	Bacteria, Proteobacteria, Betaproteobacteria, Burkholderiales, Burkholderiaceae, Burkholderia, unclassified Burkholderia
UP000501028	Caballeronia sp. SBC1	Bacteria	2705548	GCA_011493005.1	7957	yes	d_Bacteria;p_Proteobacteria;c_Gammaproteobacteria;o_Burkholderiales;f_Burkholderiaceae;g_Caballeronia;s_Caballeronia sp011493005	Bacteria, Proteobacteria, Betaproteobacteria, Burkholderiales, Burkholderiaceae, Caballeronia, unclassified Caballeronia
UP000054717	Caballeronia telluris	Bacteria	326475	GCA_001544495.2	6225	yes	d_Bacteria;p_Proteobacteria;c_Gammaproteobacteria;o_Burkholderiales;f_Burkholderiaceae;g_Caballeronia;s_Caballeronia telluris	Bacteria, Proteobacteria, Betaproteobacteria, Burkholderiales, Burkholderiaceae, Caballeronia
UP000036959	Candidatus Burkholderia verschuerenii	Bacteria	242163	GCA_001189365.1	4492	yes	d_Bacteria;p_Proteobacteria;c_Gammaproteobacteria;o_Burkholderiales;f_Burkholderiaceae;g_Caballeronia;s_Caballeronia verschuerenii	Bacteria, Proteobacteria, Betaproteobacteria, Burkholderiales, Burkholderiaceae, Burkholderia
UP000291893	Oxalobacteraceae bacterium	Bacteria	1871070	GCA_004144415.1	2416	yes	d_Bacteria;p_Proteobacteria;c_Gammaproteobacteria;o_Burkholderiales;f_Burkholderiaceae;g_CAILRJ01;s_CAILRJ01 sp010365165	Bacteria, Proteobacteria, Betaproteobacteria, Burkholderiales, Oxalobacteraceae, unclassified Oxalobacteraceae
UP000214603	Candidimonas nitroreducens	Bacteria	683354	GCA_002209565.1	4867	yes	d_Bacteria;p_Proteobacteria;c_Gammaproteobacteria;o_Burkholderiales;f_Burkholderiaceae;g_Candidimonas;s_Candidimonas nitroreducens	Bacteria, Proteobacteria, Betaproteobacteria, Burkholderiales, Alcaligenaceae, Candidimonas
UP000184226	Candidimonas bauzanensis	Bacteria	658167	GCA_900129885.1	5118	yes	d_Bacteria;p_Proteobacteria;c_Gammaproteobacteria;o_Burkholderiales;f_Burkholderiaceae;g_Candidimonas_A;s_Candidimonas_A bauzanensis	Bacteria, Proteobacteria, Betaproteobacteria, Burkholderiales, Alcaligenaceae, Candidimonas
UP000234328	Pollutimonas nitritireducens	Bacteria	2045209	GCA_002849615.1	3981	yes	d_Bacteria;p_Proteobacteria;c_Gammaproteobacteria;o_Burkholderiales;f_Burkholderiaceae;g_Candidimonas_A;s_Candidimonas_A sp002849615	Bacteria, Proteobacteria, Betaproteobacteria, Burkholderiales, Alcaligenaceae, Pollutimonas
UP000288599	Candidimonas sp. SYP-B2681	Bacteria	2497686	GCA_003971065.1	3632	yes	d_Bacteria;p_Proteobacteria;c_Gammaproteobacteria;o_Burkholderiales;f_Burkholderiaceae;g_Candidimonas_A;s_Candidimonas_A sp003971065	Bacteria, Proteobacteria, Betaproteobacteria, Burkholderiales, Alcaligenaceae, Candidimonas, unclassified Candidimonas
UP000019805	Castellaniella defragrans 65Phen	Bacteria	1437824	GCA_000612685.1	3575	yes	d_Bacteria;p_Proteobacteria;c_Gammaproteobacteria;o_Burkholderiales;f_Burkholderiaceae;g_Castellaniella;s_Castellaniella defragrans	Bacteria, Proteobacteria, Betaproteobacteria, Burkholderiales, Alcaligenaceae, Castellaniella, Castellaniella defragrans
UP000008392	Collimonas fungivorans (strain Ter331)	Bacteria	1005048	GCA_000221045.1	4429	yes	d_Bacteria;p_Proteobacteria;c_Gammaproteobacteria;o_Burkholderiales;f_Burkholderiaceae;g_Collimonas;s_Collimonas fungivorans_A	Bacteria, Proteobacteria, Betaproteobacteria, Burkholderiales, Oxalobacteraceae, Collimonas, Collimonas fungivorans
UP000000784	Delftia acidovorans (strain DSM 14801 / SPH-1)	Bacteria	398578	GCA_000018665.1	5968	yes	d_Bacteria;p_Proteobacteria;c_Gammaproteobacteria;o_Burkholderiales;f_Burkholderiaceae;g_Comamonas;s_Comamonas acidovorans	Bacteria, Proteobacteria, Betaproteobacteria, Burkholderiales, Comamonadaceae, Delftia, Delftia acidovorans
UP000509579	Acidovorax antarcticus	Bacteria	2743470	GCA_013363755.1	4441	yes	d_Bacteria;p_Proteobacteria;c_Gammaproteobacteria;o_Burkholderiales;f_Burkholderiaceae;g_Comamonas;s_Comamonas antarcticus	Bacteria, Proteobacteria, Betaproteobacteria, Burkholderiales, Comamonadaceae, Acidovorax
UP000020766	Comamonas aquatica DA1877	Bacteria	1457173	GCA_000590985.1	3527	yes	d_Bacteria;p_Proteobacteria;c_Gammaproteobacteria;o_Burkholderiales;f_Burkholderiaceae;g_Comamonas;s_Comamonas aquatica	Bacteria, Proteobacteria, Betaproteobacteria, Burkholderiales, Comamonadaceae, Comamonas, Comamonas aquatica
UP000053300	Comamonas kerstersii	Bacteria	225992	GCA_001482805.1	2662	yes	d_Bacteria;p_Proteobacteria;c_Gammaproteobacteria;o_Burkholderiales;f_Burkholderiaceae;g_Comamonas;s_Comamonas kerstersii	Bacteria, Proteobacteria, Betaproteobacteria, Burkholderiales, Comamonadaceae, Comamonas
UP000251772	Comamonas sp. JNW	Bacteria	2170731	GCA_003105075.1	4372	yes	d_Bacteria;p_Proteobacteria;c_Gammaproteobacteria;o_Burkholderiales;f_Burkholderiaceae;g_Comamonas;s_Comamonas koreensis	Bacteria, Proteobacteria, Betaproteobacteria, Burkholderiales, Comamonadaceae, Comamonas, unclassified Comamonas
UP000229510	Comamonas sp. 26	Bacteria	2035201	GCA_002754475.1	4158	yes	d_Bacteria;p_Proteobacteria;c_Gammaproteobacteria;o_Burkholderiales;f_Burkholderiaceae;g_Comamonas;s_Comamonas sp002754475	Bacteria, Proteobacteria, Betaproteobacteria, Burkholderiales, Comamonadaceae, Comamonas, unclassified Comamonas
UP000530032	Comamonas suwonensis	Bacteria	2606214	GCA_012844455.2	1916	yes	d_Bacteria;p_Proteobacteria;c_Gammaproteobacteria;o_Burkholderiales;f_Burkholderiaceae;g_Comamonas;s_Comamonas suwonensis	Bacteria, Proteobacteria, Betaproteobacteria, Burkholderiales, Comamonadaceae, Comamonas
UP000220246	Comamonas terrigena	Bacteria	32013	GCA_002554425.1	4009	yes	d_Bacteria;p_Proteobacteria;c_Gammaproteobacteria;o_Burkholderiales;f_Burkholderiaceae;g_Comamonas;s_Comamonas terrigena	Bacteria, Proteobacteria, Betaproteobacteria, Burkholderiales, Comamonadaceae, Comamonas
UP000321199	Comamonas sp. NLF-7-7	Bacteria	2597701	GCA_007954405.1	3072	yes	d_Bacteria;p_Proteobacteria;c_Gammaproteobacteria;o_Burkholderiales;f_Burkholderiaceae;g_Comamonas_C;s_Comamonas_C sp007954405	Bacteria, Proteobacteria, Betaproteobacteria, Burkholderiales, Comamonadaceae, Comamonas, unclassified Comamonas
UP000196138	Comamonas serinivorans	Bacteria	1082851	GCA_002158865.1	3699	yes	d_Bacteria;p_Proteobacteria;c_Gammaproteobacteria;o_Burkholderiales;f_Burkholderiaceae;g_Comamonas_E;s_Comamonas_E serinivorans	Bacteria, Proteobacteria, Betaproteobacteria, Burkholderiales, Comamonadaceae, Comamonas
UP000267274	Comamonas sp. BIGb0124	Bacteria	2485130	GCA_003752175.1	4360	yes	d_Bacteria;p_Proteobacteria;c_Gammaproteobacteria;o_Burkholderiales;f_Burkholderiaceae;g_Comamonas_F;s_Comamonas_F sediminis	Bacteria, Proteobacteria, Betaproteobacteria, Burkholderiales, Comamonadaceae, Comamonas, unclassified Comamonas
UP000245212	Corticimicrobacter populi	Bacteria	2175229	GCA_003123725.1	3237	yes	d_Bacteria;p_Proteobacteria;c_Gammaproteobacteria;o_Burkholderiales;f_Burkholderiaceae;g_Corticimicrobacter;s_Corticimicrobacter populi	Bacteria, Proteobacteria, Betaproteobacteria, Burkholderiales, Alcaligenaceae, Corticimicrobacter
UP000031843	Cupriavidus basilensis	Bacteria	68895	GCA_000832305.1	7643	yes	d_Bacteria;p_Proteobacteria;c_Gammaproteobacteria;o_Burkholderiales;f_Burkholderiaceae;g_Cupriavidus;s_Cupriavidus basilensis	Bacteria, Proteobacteria, Betaproteobacteria, Burkholderiales, Burkholderiaceae, Cupriavidus
UP000053474	Cupriavidus sp. HPC(L)	Bacteria	1217418	GCA_000307735.3	4779	yes	d_Bacteria;p_Proteobacteria;c_Gammaproteobacteria;o_Burkholderiales;f_Burkholderiaceae;g_Cupriavidus;s_Cupriavidus gilardii	Bacteria, Proteobacteria, Betaproteobacteria, Burkholderiales, Burkholderiaceae, Cupriavidus, unclassified Cupriavidus
UP000318141	Cupriavidus gilardii J11	Bacteria	936133	GCA_007829435.1	4347	yes	d_Bacteria;p_Proteobacteria;c_Gammaproteobacteria;o_Burkholderiales;f_Burkholderiaceae;g_Cupriavidus;s_Cupriavidus gilardii_D	Bacteria, Proteobacteria, Betaproteobacteria, Burkholderiales, Burkholderiaceae, Cupriavidus, Cupriavidus gilardii
UP000178101	Cupriavidus sp. USMAA2-4	Bacteria	876364	GCA_001854305.1	7301	yes	d_Bacteria;p_Proteobacteria;c_Gammaproteobacteria;o_Burkholderiales;f_Burkholderiaceae;g_Cupriavidus;s_Cupriavidus malaysiensis	Bacteria, Proteobacteria, Betaproteobacteria, Burkholderiales, Burkholderiaceae, Cupriavidus, unclassified Cupriavidus
UP000002429	Cupriavidus metallidurans (strain ATCC 43123 / DSM 2839 / NBRC 102507 / CH34) (Ralstonia metallidurans)	Bacteria	266264	GCA_000196015.1	6364	yes	d_Bacteria;p_Proteobacteria;c_Gammaproteobacteria;o_Burkholderiales;f_Burkholderiaceae;g_Cupriavidus;s_Cupriavidus metallidurans	Bacteria, Proteobacteria, Betaproteobacteria, Burkholderiales, Burkholderiaceae, Cupriavidus, Cupriavidus metallidurans
UP000008210	Cupriavidus necator (strain ATCC 17699 / DSM 428 / KCTC 22496 / NCIMB 10442 / H16 / Stanier 337) (Ralstonia eutropha)	Bacteria	381666	GCA_000009285.2	6614	yes	d_Bacteria;p_Proteobacteria;c_Gammaproteobacteria;o_Burkholderiales;f_Burkholderiaceae;g_Cupriavidus;s_Cupriavidus necator	Bacteria, Proteobacteria, Betaproteobacteria, Burkholderiales, Burkholderiaceae, Cupriavidus, Cupriavidus necator
UP000245754	Cupriavidus plantarum	Bacteria	942865	GCA_003148725.1	5711	yes	d_Bacteria;p_Proteobacteria;c_Gammaproteobacteria;o_Burkholderiales;f_Burkholderiaceae;g_Cupriavidus;s_Cupriavidus plantarum	Bacteria, Proteobacteria, Betaproteobacteria, Burkholderiales, Burkholderiaceae, Cupriavidus
UP000094452	Cupriavidus sp. UYMMa02A	Bacteria	1774745	GCA_001725945.1	4000	yes	d_Bacteria;p_Proteobacteria;c_Gammaproteobacteria;o_Burkholderiales;f_Burkholderiaceae;g_Cupriavidus;s_Cupriavidus sp001725945	Bacteria, Proteobacteria, Betaproteobacteria, Burkholderiales, Burkholderiaceae, Cupriavidus, unclassified Cupriavidus
UP000291078	Cupriavidus agavae	Bacteria	1001822	GCA_004217045.1	5061	yes	d_Bacteria;p_Proteobacteria;c_Gammaproteobacteria;o_Burkholderiales;f_Burkholderiaceae;g_Cupriavidus;s_Cupriavidus sp004217045	Bacteria, Proteobacteria, Betaproteobacteria, Burkholderiales, Burkholderiaceae, Cupriavidus
UP000198719	Cupriavidus sp. YR651	Bacteria	1855315	GCA_900101625.1	6297	yes	d_Bacteria;p_Proteobacteria;c_Gammaproteobacteria;o_Burkholderiales;f_Burkholderiaceae;g_Cupriavidus;s_Cupriavidus sp900101625	Bacteria, Proteobacteria, Betaproteobacteria, Burkholderiales, Burkholderiaceae, Cupriavidus, unclassified Cupriavidus
UP000036032	Diaphorobacter sp. J5-51	Bacteria	680496	GCA_001023515.1	3328	yes	d_Bacteria;p_Proteobacteria;c_Gammaproteobacteria;o_Burkholderiales;f_Burkholderiaceae;g_Diaphorobacter;s_Diaphorobacter nitroreducens	Bacteria, Proteobacteria, Betaproteobacteria, Burkholderiales, Comamonadaceae, Diaphorobacter, unclassified Diaphorobacter
UP000516028	Diaphorobacter aerolatus	Bacteria	1288495	GCA_014489535.1	3617	yes	d_Bacteria;p_Proteobacteria;c_Gammaproteobacteria;o_Burkholderiales;f_Burkholderiaceae;g_Diaphorobacter_A;s_Diaphorobacter_A aerolatus	Bacteria, Proteobacteria, Betaproteobacteria, Burkholderiales, Comamonadaceae, Diaphorobacter
UP000515811	Diaphorobacter ruginosibacter	Bacteria	1715720	GCA_014395975.1	4471	yes	d_Bacteria;p_Proteobacteria;c_Gammaproteobacteria;o_Burkholderiales;f_Burkholderiaceae;g_Diaphorobacter_A;s_Diaphorobacter_A ruginosibacter	Bacteria, Proteobacteria, Betaproteobacteria, Burkholderiales, Comamonadaceae, Diaphorobacter
UP000502343	Diaphorobacter sp. HDW4B	Bacteria	2714925	GCA_011305535.1	5487	yes	d_Bacteria;p_Proteobacteria;c_Gammaproteobacteria;o_Burkholderiales;f_Burkholderiaceae;g_Diaphorobacter_A;s_Diaphorobacter_A sp011305535	Bacteria, Proteobacteria, Betaproteobacteria, Burkholderiales, Comamonadaceae, Diaphorobacter, unclassified Diaphorobacter
UP000444316	Duganella fentianensis	Bacteria	2692177	GCA_009857835.1	4344	yes	d_Bacteria;p_Proteobacteria;c_Gammaproteobacteria;o_Burkholderiales;f_Burkholderiaceae;g_Duganella;s_Duganella fentianensis	Bacteria, Proteobacteria, Betaproteobacteria, Burkholderiales, Oxalobacteraceae, Massilia group, Duganella
UP000175989	Duganella phyllosphaerae	Bacteria	762836	GCA_001758785.1	5343	yes	d_Bacteria;p_Proteobacteria;c_Gammaproteobacteria;o_Burkholderiales;f_Burkholderiaceae;g_Duganella;s_Duganella phyllosphaerae	Bacteria, Proteobacteria, Betaproteobacteria, Burkholderiales, Oxalobacteraceae, Massilia group, Duganella
UP000533804	Duganella sp. 1224	Bacteria	2587052	GCA_013408245.1	5393	yes	d_Bacteria;p_Proteobacteria;c_Gammaproteobacteria;o_Burkholderiales;f_Burkholderiaceae;g_Duganella;s_Duganella sp013408245	Bacteria, Proteobacteria, Betaproteobacteria, Burkholderiales, Oxalobacteraceae, Massilia group, Duganella, unclassified Duganella
UP000198691	Duganella sp. CF517	Bacteria	1881038	GCA_900110275.1	5879	yes	d_Bacteria;p_Proteobacteria;c_Gammaproteobacteria;o_Burkholderiales;f_Burkholderiaceae;g_Duganella;s_Duganella sp900110275	Bacteria, Proteobacteria, Betaproteobacteria, Burkholderiales, Oxalobacteraceae, Massilia group, Duganella, unclassified Duganella
UP000318422	Zoogloea ramigera	Bacteria	350	GCA_006539865.1	3918	yes	d_Bacteria;p_Proteobacteria;c_Gammaproteobacteria;o_Burkholderiales;f_Burkholderiaceae;g_Duganella;s_Duganella zoogloeoides	Bacteria, Proteobacteria, Betaproteobacteria, Rhodocyclales, Zoogloeaceae, Zoogloea
UP000284958	Sutterella sp. AM11-39	Bacteria	2292075	GCA_003472385.1	1912	yes	d_Bacteria;p_Proteobacteria;c_Gammaproteobacteria;o_Burkholderiales;f_Burkholderiaceae;g_Duodenibacillus;s_Duodenibacillus intestinigallinarum	Bacteria, Proteobacteria, Betaproteobacteria, Burkholderiales, Sutterellaceae, Sutterella, unclassified Sutterella
UP000018105	Sutterella sp. CAG:397	Bacteria	1262976	GCA_000434855.1	1804	yes	d_Bacteria;p_Proteobacteria;c_Gammaproteobacteria;o_Burkholderiales;f_Burkholderiaceae;g_Duodenibacillus;s_Duodenibacillus massiliensis	Bacteria, Proteobacteria, Betaproteobacteria, Burkholderiales, Sutterellaceae, Sutterella, environmental samples
UP000253628	Eoetvoesia caeni	Bacteria	645616	GCA_003315175.1	4508	yes	d_Bacteria;p_Proteobacteria;c_Gammaproteobacteria;o_Burkholderiales;f_Burkholderiaceae;g_Eoetvoesia;s_Eoetvoesia caeni	Bacteria, Proteobacteria, Betaproteobacteria, Burkholderiales, Alcaligenaceae, Eoetvoesia
UP000252174	Extensimonas vulgaris	Bacteria	1031594	GCA_003337425.1	2789	yes	d_Bacteria;p_Proteobacteria;c_Gammaproteobacteria;o_Burkholderiales;f_Burkholderiaceae;g_Extensimonas;s_Extensimonas vulgaris	Bacteria, Proteobacteria, Betaproteobacteria, Burkholderiales, Comamonadaceae, Extensimonas
UP000614287	Formosimonas limnophila	Bacteria	1384487	GCA_014652675.1	2120	yes	d_Bacteria;p_Proteobacteria;c_Gammaproteobacteria;o_Burkholderiales;f_Burkholderiaceae;g_Formosimonas;s_Formosimonas limnophila	Bacteria, Proteobacteria, Betaproteobacteria, Burkholderiales, Burkholderiaceae, Formosimonas
UP000199766	Giesbergeria anulus	Bacteria	180197	GCA_900111115.1	3181	yes	d_Bacteria;p_Proteobacteria;c_Gammaproteobacteria;o_Burkholderiales;f_Burkholderiaceae;g_Giesbergeria;s_Giesbergeria anulus	Bacteria, Proteobacteria, Betaproteobacteria, Burkholderiales, Comamonadaceae, Giesbergeria
UP000266302	Simplicispira hankyongi	Bacteria	2315688	GCA_003570885.1	3315	yes	d_Bacteria;p_Proteobacteria;c_Gammaproteobacteria;o_Burkholderiales;f_Burkholderiaceae;g_Giesbergeria;s_Giesbergeria hankyongi	Bacteria, Proteobacteria, Betaproteobacteria, Burkholderiales, Comamonadaceae, Simplicispira
UP000295182	Simplicispira metamorpha	Bacteria	80881	GCA_004341365.1	3355	yes	d_Bacteria;p_Proteobacteria;c_Gammaproteobacteria;o_Burkholderiales;f_Burkholderiaceae;g_Giesbergeria;s_Giesbergeria metamorpha	Bacteria, Proteobacteria, Betaproteobacteria, Burkholderiales, Comamonadaceae, Simplicispira
UP000245599	Simplicispira sp. 125	Bacteria	2135643	GCA_003096555.1	3567	yes	d_Bacteria;p_Proteobacteria;c_Gammaproteobacteria;o_Burkholderiales;f_Burkholderiaceae;g_Giesbergeria;s_Giesbergeria sp003096555	Bacteria, Proteobacteria, Betaproteobacteria, Burkholderiales, Comamonadaceae, Simplicispira, unclassified Simplicispira
UP000031649	Burkholderiales bacterium GJ-E10	Bacteria	1469502	GCA_000828975.1	2955	yes	d_Bacteria;p_Proteobacteria;c_Gammaproteobacteria;o_Burkholderiales;f_Burkholderiaceae;g_GJ-E10;s_GJ-E10 sp000828975	Bacteria, Proteobacteria, Betaproteobacteria, Burkholderiales, unclassified Burkholderiales
UP000571084	Glaciimonas immobilis	Bacteria	728004	GCA_014202815.1	4512	yes	d_Bacteria;p_Proteobacteria;c_Gammaproteobacteria;o_Burkholderiales;f_Burkholderiaceae;g_Glaciimonas;s_Glaciimonas immobilis	Bacteria, Proteobacteria, Betaproteobacteria, Burkholderiales, Oxalobacteraceae, Glaciimonas
UP000451565	Glaciimonas soli	Bacteria	2590999	GCA_009497155.1	3742	yes	d_Bacteria;p_Proteobacteria;c_Gammaproteobacteria;o_Burkholderiales;f_Burkholderiaceae;g_Glaciimonas;s_Glaciimonas soli	Bacteria, Proteobacteria, Betaproteobacteria, Burkholderiales, Oxalobacteraceae, Glaciimonas
UP000244112	Glaciimonas sp. PCH181	Bacteria	2133943	GCA_003056055.1	4634	yes	d_Bacteria;p_Proteobacteria;c_Gammaproteobacteria;o_Burkholderiales;f_Burkholderiaceae;g_Glaciimonas;s_Glaciimonas sp003056055	Bacteria, Proteobacteria, Betaproteobacteria, Burkholderiales, Oxalobacteraceae, Glaciimonas, unclassified Glaciimonas
UP000000329	Herbaspirillum seropedicae (strain SmR1)	Bacteria	757424	GCA_000143225.1	4732	yes	d_Bacteria;p_Proteobacteria;c_Gammaproteobacteria;o_Burkholderiales;f_Burkholderiaceae;g_Herbaspirillum;s_Herbaspirillum seropedicae	Bacteria, Proteobacteria, Betaproteobacteria, Burkholderiales, Oxalobacteraceae, Herbaspirillum, Herbaspirillum seropedicae
UP000007507	Herbaspirillum sp. YR522	Bacteria	1144342	GCA_000282575.1	4612	yes	d_Bacteria;p_Proteobacteria;c_Gammaproteobacteria;o_Burkholderiales;f_Burkholderiaceae;g_Herbaspirillum;s_Herbaspirillum sp000282575	Bacteria, Proteobacteria, Betaproteobacteria, Burkholderiales, Oxalobacteraceae, Herbaspirillum, unclassified Herbaspirillum
UP000214937	Herbaspirillum sp. meg3	Bacteria	2025949	GCA_002257565.1	4807	yes	d_Bacteria;p_Proteobacteria;c_Gammaproteobacteria;o_Burkholderiales;f_Burkholderiaceae;g_Herbaspirillum;s_Herbaspirillum sp002257565	Bacteria, Proteobacteria, Betaproteobacteria, Burkholderiales, Oxalobacteraceae, Herbaspirillum, unclassified Herbaspirillum
UP000289999	Oxalobacteraceae bacterium CAVE-383	Bacteria	2478672	GCA_004134995.1	3601	yes	d_Bacteria;p_Proteobacteria;c_Gammaproteobacteria;o_Burkholderiales;f_Burkholderiaceae;g_Herbaspirillum;s_Herbaspirillum sp004134995	Bacteria, Proteobacteria, Betaproteobacteria, Burkholderiales, Oxalobacteraceae, unclassified Oxalobacteraceae
UP000533379	Herbaspirillum sp. SJZ102	Bacteria	2723070	GCA_014200775.1	4115	yes	d_Bacteria;p_Proteobacteria;c_Gammaproteobacteria;o_Burkholderiales;f_Burkholderiaceae;g_Herbaspirillum;s_Herbaspirillum sp006715495	Bacteria, Proteobacteria, Betaproteobacteria, Burkholderiales, Oxalobacteraceae, Herbaspirillum, unclassified Herbaspirillum
UP000574694	Herbaspirillum sp. Sphag64	Bacteria	2587029	GCA_014192645.1	4183	yes	d_Bacteria;p_Proteobacteria;c_Gammaproteobacteria;o_Burkholderiales;f_Burkholderiaceae;g_Herbaspirillum;s_Herbaspirillum sp014192645	Bacteria, Proteobacteria, Betaproteobacteria, Burkholderiales, Oxalobacteraceae, Herbaspirillum, unclassified Herbaspirillum
UP000006697	Herminiimonas arsenicoxydans	Bacteria	204773	GCA_000026125.1	3272	yes	d_Bacteria;p_Proteobacteria;c_Gammaproteobacteria;o_Burkholderiales;f_Burkholderiaceae;g_Herminiimonas;s_Herminiimonas arsenicoxydans	Bacteria, Proteobacteria, Betaproteobacteria, Burkholderiales, Oxalobacteraceae, Herminiimonas
UP000006388	Janthinobacterium sp. (strain Marseille) (Minibacterium massiliensis)	Bacteria	375286	GCA_000013625.1	3695	yes	d_Bacteria;p_Proteobacteria;c_Gammaproteobacteria;o_Burkholderiales;f_Burkholderiaceae;g_Herminiimonas;s_Herminiimonas sp000013625	Bacteria, Proteobacteria, Betaproteobacteria, Burkholderiales, Oxalobacteraceae, Janthinobacterium, unclassified Janthinobacterium
UP000545507	Hydrogenophaga aromaticivorans	Bacteria	2610898	GCA_013387465.1	5236	yes	d_Bacteria;p_Proteobacteria;c_Gammaproteobacteria;o_Burkholderiales;f_Burkholderiaceae;g_Hydrogenophaga;s_Hydrogenophaga aromaticivorans	Bacteria, Proteobacteria, Betaproteobacteria, Burkholderiales, Comamonadaceae, Hydrogenophaga
UP000185680	Hydrogenophaga crassostreae	Bacteria	1763535	GCA_001761385.1	4456	yes	d_Bacteria;p_Proteobacteria;c_Gammaproteobacteria;o_Burkholderiales;f_Burkholderiaceae;g_Hydrogenophaga;s_Hydrogenophaga crassostreae	Bacteria, Proteobacteria, Betaproteobacteria, Burkholderiales, Comamonadaceae, Hydrogenophaga
UP000005985	Hydrogenophaga sp. PBC	Bacteria	795665	GCA_000263795.2	4855	yes	d_Bacteria;p_Proteobacteria;c_Gammaproteobacteria;o_Burkholderiales;f_Burkholderiaceae;g_Hydrogenophaga;s_Hydrogenophaga intermedia	Bacteria, Proteobacteria, Betaproteobacteria, Burkholderiales, Comamonadaceae, Hydrogenophaga, unclassified Hydrogenophaga
UP000189907	Hydrogenophaga sp. H7	Bacteria	1882399	GCA_002025745.1	4173	yes	d_Bacteria;p_Proteobacteria;c_Gammaproteobacteria;o_Burkholderiales;f_Burkholderiaceae;g_Hydrogenophaga;s_Hydrogenophaga pseudoflava	Bacteria, Proteobacteria, Betaproteobacteria, Burkholderiales, Comamonadaceae, Hydrogenophaga, unclassified Hydrogenophaga
UP000186579	Hydrogenophaga sp. RAC07	Bacteria	1842537	GCA_001713375.1	4358	yes	d_Bacteria;p_Proteobacteria;c_Gammaproteobacteria;o_Burkholderiales;f_Burkholderiaceae;g_Hydrogenophaga;s_Hydrogenophaga sp001713375	Bacteria, Proteobacteria, Betaproteobacteria, Burkholderiales, Comamonadaceae, Hydrogenophaga, unclassified Hydrogenophaga
UP000189189	Hydrogenophaga sp. A37	Bacteria	1945864	GCA_002001205.1	5133	yes	d_Bacteria;p_Proteobacteria;c_Gammaproteobacteria;o_Burkholderiales;f_Burkholderiaceae;g_Hydrogenophaga;s_Hydrogenophaga sp002001205	Bacteria, Proteobacteria, Betaproteobacteria, Burkholderiales, Comamonadaceae, Hydrogenophaga, unclassified Hydrogenophaga
UP000243193	Hydrogenophaga sp. IBVHS2	Bacteria	1985170	GCA_002127215.1	2952	yes	d_Bacteria;p_Proteobacteria;c_Gammaproteobacteria;o_Burkholderiales;f_Burkholderiaceae;g_Hydrogenophaga;s_Hydrogenophaga sp002127215	Bacteria, Proteobacteria, Betaproteobacteria, Burkholderiales, Comamonadaceae, Hydrogenophaga, unclassified Hydrogenophaga
UP000194358	Hydrogenophaga sp. IBVHS1	Bacteria	1985169	GCA_002127265.1	4193	yes	d_Bacteria;p_Proteobacteria;c_Gammaproteobacteria;o_Burkholderiales;f_Burkholderiaceae;g_Hydrogenophaga;s_Hydrogenophaga sp002127265	Bacteria, Proteobacteria, Betaproteobacteria, Burkholderiales, Comamonadaceae, Hydrogenophaga, unclassified Hydrogenophaga
UP000464549	Hydrogenophaga sp. BPS33	Bacteria	2651974	GCA_009859475.1	6055	yes	d_Bacteria;p_Proteobacteria;c_Gammaproteobacteria;o_Burkholderiales;f_Burkholderiaceae;g_Hydrogenophaga;s_Hydrogenophaga sp009859475	Bacteria, Proteobacteria, Betaproteobacteria, Burkholderiales, Comamonadaceae, Hydrogenophaga, unclassified Hydrogenophaga
UP000503162	Hydrogenophaga crocea	Bacteria	2716225	GCA_011388215.1	4261	yes	d_Bacteria;p_Proteobacteria;c_Gammaproteobacteria;o_Burkholderiales;f_Burkholderiaceae;g_Hydrogenophaga;s_Hydrogenophaga sp011388215	Bacteria, Proteobacteria, Betaproteobacteria, Burkholderiales, Comamonadaceae, Hydrogenophaga
UP000252182	Ephemeroptericola cinctiostellae	Bacteria	2268024	GCA_003339525.1	2476	yes	d_Bacteria;p_Proteobacteria;c_Gammaproteobacteria;o_Burkholderiales;f_Burkholderiaceae;g_Hydromonas;s_Hydromonas cinctiostellae	Bacteria, Proteobacteria, Betaproteobacteria, Burkholderiales, Burkholderiaceae, Ephemeroptericola
UP000294480	Hydromonas duriensis	Bacteria	1527608	GCA_004363775.1	2252	yes	d_Bacteria;p_Proteobacteria;c_Gammaproteobacteria;o_Burkholderiales;f_Burkholderiaceae;g_Hydromonas;s_Hydromonas duriensis	Bacteria, Proteobacteria, Betaproteobacteria, Burkholderiales, Burkholderiaceae, Hydromonas
UP000016368	Hylemonella gracilis ATCC 19624	Bacteria	887062	GCA_000211835.2	3342	yes	d_Bacteria;p_Proteobacteria;c_Gammaproteobacteria;o_Burkholderiales;f_Burkholderiaceae;g_Hylemonella;s_Hylemonella gracilis	Bacteria, Proteobacteria, Betaproteobacteria, Burkholderiales, Comamonadaceae, Hylemonella, Hylemonella gracilis
UP000051912	Curvibacter sp. PAE-UM	Bacteria	1714344	GCA_001432305.1	3353	yes	d_Bacteria;p_Proteobacteria;c_Gammaproteobacteria;o_Burkholderiales;f_Burkholderiaceae;g_Hylemonella;s_Hylemonella sp001432305	Bacteria, Proteobacteria, Betaproteobacteria, Burkholderiales, Comamonadaceae, Curvibacter, unclassified Curvibacter
UP000430120	Ideonella dechloratans	Bacteria	36863	GCA_008801845.1	4151	yes	d_Bacteria;p_Proteobacteria;c_Gammaproteobacteria;o_Burkholderiales;f_Burkholderiaceae;g_Ideonella;s_Ideonella dechloratans	Bacteria, Proteobacteria, Betaproteobacteria, Burkholderiales, Sphaerotilaceae, Ideonella
UP000199729	Vitreoscilla filiformis	Bacteria	63	GCA_002222655.1	3396	yes	d_Bacteria;p_Proteobacteria;c_Gammaproteobacteria;o_Burkholderiales;f_Burkholderiaceae;g_Ideonella;s_Ideonella filiformis	Bacteria, Proteobacteria, Betaproteobacteria, Neisseriales, Neisseriaceae, Vitreoscilla
UP000216978	Burkholderiales bacterium PBB6	Bacteria	2015568	GCA_002255925.1	3916	yes	d_Bacteria;p_Proteobacteria;c_Gammaproteobacteria;o_Burkholderiales;f_Burkholderiaceae;g_Ideonella;s_Ideonella sp002255925	Bacteria, Proteobacteria, Betaproteobacteria, Burkholderiales, unclassified Burkholderiales
UP000319140	Ideonella sp. MAG2	Bacteria	2083017	GCA_004359425.1	3953	yes	d_Bacteria;p_Proteobacteria;c_Gammaproteobacteria;o_Burkholderiales;f_Burkholderiaceae;g_Ideonella;s_Ideonella sp004359425	Bacteria, Proteobacteria, Betaproteobacteria, Burkholderiales, Sphaerotilaceae, Ideonella, unclassified Ideonella
UP000484255	Ideonella livida	Bacteria	2707176	GCA_010499455.1	4542	yes	d_Bacteria;p_Proteobacteria;c_Gammaproteobacteria;o_Burkholderiales;f_Burkholderiaceae;g_Ideonella;s_Ideonella sp010499455	Bacteria, Proteobacteria, Betaproteobacteria, Burkholderiales, Sphaerotilaceae, Ideonella
UP000037660	Ideonella sakaiensis (strain NBRC 110686 / TISTR 2288 / 201-F6)	Bacteria	1547922	GCA_001293525.1	5527	yes	d_Bacteria;p_Proteobacteria;c_Gammaproteobacteria;o_Burkholderiales;f_Burkholderiaceae;g_Ideonella_A;s_Ideonella_A sakaiensis	Bacteria, Proteobacteria, Betaproteobacteria, Burkholderiales, Sphaerotilaceae, Ideonella
UP000288587	Inhella crocodyli	Bacteria	2499851	GCA_004004565.1	3430	yes	d_Bacteria;p_Proteobacteria;c_Gammaproteobacteria;o_Burkholderiales;f_Burkholderiaceae;g_Inhella;s_Inhella crocodyli	Bacteria, Proteobacteria, Betaproteobacteria, Burkholderiales, Sphaerotilaceae, Inhella
UP000554837	Inhella inkyongensis	Bacteria	392593	GCA_014202795.1	3775	yes	d_Bacteria;p_Proteobacteria;c_Gammaproteobacteria;o_Burkholderiales;f_Burkholderiaceae;g_Inhella;s_Inhella inkyongensis	Bacteria, Proteobacteria, Betaproteobacteria, Burkholderiales, Sphaerotilaceae, Inhella
UP000027604	Janthinobacterium agaricidamnosum NBRC 102515 = DSM 9628	Bacteria	1349767	GCA_000723165.1	5488	yes	d_Bacteria;p_Proteobacteria;c_Gammaproteobacteria;o_Burkholderiales;f_Burkholderiaceae;g_Janthinobacterium;s_Janthinobacterium agaricidamnosum	Bacteria, Proteobacteria, Betaproteobacteria, Burkholderiales, Oxalobacteraceae, Janthinobacterium, Janthinobacterium agaricidamnosum
UP000034315	Janthinobacterium sp. KBS0711	Bacteria	1649647	GCA_000988085.1	5384	yes	d_Bacteria;p_Proteobacteria;c_Gammaproteobacteria;o_Burkholderiales;f_Burkholderiaceae;g_Janthinobacterium;s_Janthinobacterium lividum_E	Bacteria, Proteobacteria, Betaproteobacteria, Burkholderiales, Oxalobacteraceae, Janthinobacterium, unclassified Janthinobacterium
UP000078084	Kerstersia gyiorum	Bacteria	206506	GCA_000988095.1	3267	yes	d_Bacteria;p_Proteobacteria;c_Gammaproteobacteria;o_Burkholderiales;f_Burkholderiaceae;g_Kerstersia;s_Kerstersia gyiorum	Bacteria, Proteobacteria, Betaproteobacteria, Burkholderiales, Alcaligenaceae, Kerstersia
UP000295357	Kinneretia asaccharophila	Bacteria	582607	GCA_004362405.1	3851	yes	d_Bacteria;p_Proteobacteria;c_Gammaproteobacteria;o_Burkholderiales;f_Burkholderiaceae;g_Kinneretia;s_Kinneretia asaccharophila	Bacteria, Proteobacteria, Betaproteobacteria, Burkholderiales, Comamonadaceae, Kinneretia
UP000594526	Kinneretia sp. DAIF2	Bacteria	2714952	GCA_015624425.1	5383	yes	d_Bacteria;p_Proteobacteria;c_Gammaproteobacteria;o_Burkholderiales;f_Burkholderiaceae;g_Kinneretia;s_Kinneretia sp015624425	Bacteria, Proteobacteria, Betaproteobacteria, Burkholderiales, Comamonadaceae, Kinneretia, unclassified Kinneretia
UP000306236	Lampropedia aestuarii	Bacteria	2562762	GCA_004803635.1	3452	yes	d_Bacteria;p_Proteobacteria;c_Gammaproteobacteria;o_Burkholderiales;f_Burkholderiaceae;g_Lampropedia;s_Lampropedia aestuarii	Bacteria, Proteobacteria, Betaproteobacteria, Burkholderiales, Comamonadaceae, Lampropedia
UP000050580	Lampropedia cohaerens	Bacteria	1610491	GCA_001005215.1	2593	yes	d_Bacteria;p_Proteobacteria;c_Gammaproteobacteria;o_Burkholderiales;f_Burkholderiaceae;g_Lampropedia;s_Lampropedia cohaerens	Bacteria, Proteobacteria, Betaproteobacteria, Burkholderiales, Comamonadaceae, Lampropedia
UP000184327	Lampropedia hyalina DSM 16112	Bacteria	1122156	GCA_900129055.1	2717	yes	d_Bacteria;p_Proteobacteria;c_Gammaproteobacteria;o_Burkholderiales;f_Burkholderiaceae;g_Lampropedia;s_Lampropedia hyalina	Bacteria, Proteobacteria, Betaproteobacteria, Burkholderiales, Comamonadaceae, Lampropedia, Lampropedia hyalina
UP000278006	Corticibacter populi	Bacteria	1550736	GCA_003703815.1	3638	yes	d_Bacteria;p_Proteobacteria;c_Gammaproteobacteria;o_Burkholderiales;f_Burkholderiaceae;g_Lampropedia;s_Lampropedia populi	Bacteria, Proteobacteria, Betaproteobacteria, Burkholderiales, Comamonadaceae, Corticibacter
UP000308917	Lampropedia puyangensis	Bacteria	1330072	GCA_004833285.1	3366	yes	d_Bacteria;p_Proteobacteria;c_Gammaproteobacteria;o_Burkholderiales;f_Burkholderiaceae;g_Lampropedia;s_Lampropedia puyangensis	Bacteria, Proteobacteria, Betaproteobacteria, Burkholderiales, Comamonadaceae, Lampropedia
UP000218054	Vandammella animalimorsus	Bacteria	2029117	GCA_002285265.1	2590	yes	d_Bacteria;p_Proteobacteria;c_Gammaproteobacteria;o_Burkholderiales;f_Burkholderiaceae;g_Lampropedia;s_Lampropedia sp002285285	Bacteria, Proteobacteria, Betaproteobacteria, Burkholderiales, Comamonadaceae, Vandammella
UP000267035	Franklinella schreckenbergeri	Bacteria	1076744	GCA_003703445.1	2324	yes	d_Bacteria;p_Proteobacteria;c_Gammaproteobacteria;o_Burkholderiales;f_Burkholderiaceae;g_Lampropedia;s_Lampropedia sp003703475	Bacteria, Proteobacteria, Betaproteobacteria, Burkholderiales, Comamonadaceae, Franklinella
UP000011021	Lautropia mirabilis ATCC 51599	Bacteria	887898	GCA_000186425.1	2665	yes	d_Bacteria;p_Proteobacteria;c_Gammaproteobacteria;o_Burkholderiales;f_Burkholderiaceae;g_Lautropia;s_Lautropia mirabilis	Bacteria, Proteobacteria, Betaproteobacteria, Burkholderiales, Burkholderiaceae, Lautropia, Lautropia mirabilis
UP000001693	Leptothrix cholodnii (strain ATCC 51168 / LMG 8142 / SP-6) (Leptothrix discophora (strain SP-6))	Bacteria	395495	GCA_000019785.1	4343	yes	d_Bacteria;p_Proteobacteria;c_Gammaproteobacteria;o_Burkholderiales;f_Burkholderiaceae;g_Leptothrix;s_Leptothrix cholodnii	Bacteria, Proteobacteria, Betaproteobacteria, Burkholderiales, Burkholderiales genera incertae sedis, Leptothrix, Leptothrix cholodnii
UP000293433	Leptothrix mobilis	Bacteria	47994	GCA_004216565.1	4025	yes	d_Bacteria;p_Proteobacteria;c_Gammaproteobacteria;o_Burkholderiales;f_Burkholderiaceae;g_Leptothrix;s_Leptothrix mobilis	Bacteria, Proteobacteria, Betaproteobacteria, Burkholderiales, Burkholderiales genera incertae sedis, Leptothrix
UP000010322	Limnobacter sp. MED105	Bacteria	391597	GCA_000170915.1	3244	yes	d_Bacteria;p_Proteobacteria;c_Gammaproteobacteria;o_Burkholderiales;f_Burkholderiaceae;g_Limnobacter;s_Limnobacter sp000170915	Bacteria, Proteobacteria, Betaproteobacteria, Burkholderiales, Burkholderiaceae, Limnobacter, unclassified Limnobacter
UP000228925	Limnohabitans sp. JirII-31	Bacteria	1977908	GCA_002778315.1	3283	yes	d_Bacteria;p_Proteobacteria;c_Gammaproteobacteria;o_Burkholderiales;f_Burkholderiaceae;g_Limnohabitans;s_Limnohabitans sp002778315	Bacteria, Proteobacteria, Betaproteobacteria, Burkholderiales, Comamonadaceae, Limnohabitans, unclassified Limnohabitans
UP000228506	Limnohabitans sp. B9-3	Bacteria	1100707	GCA_002778325.1	3143	yes	d_Bacteria;p_Proteobacteria;c_Gammaproteobacteria;o_Burkholderiales;f_Burkholderiaceae;g_Limnohabitans;s_Limnohabitans sp002778325	Bacteria, Proteobacteria, Betaproteobacteria, Burkholderiales, Comamonadaceae, Limnohabitans, unclassified Limnohabitans
UP000251648	Limnohabitans sp. Jir61	Bacteria	1826168	GCA_003063545.1	2502	yes	d_Bacteria;p_Proteobacteria;c_Gammaproteobacteria;o_Burkholderiales;f_Burkholderiaceae;g_Limnohabitans;s_Limnohabitans sp003063545	Bacteria, Proteobacteria, Betaproteobacteria, Burkholderiales, Comamonadaceae, Limnohabitans, unclassified Limnohabitans
UP000244295	Limnohabitans sp. Rim28	Bacteria	1100720	GCA_000293865.2	3302	yes	d_Bacteria;p_Proteobacteria;c_Gammaproteobacteria;o_Burkholderiales;f_Burkholderiaceae;g_Limnohabitans_A;s_Limnohabitans_A sp000293865	Bacteria, Proteobacteria, Betaproteobacteria, Burkholderiales, Comamonadaceae, Limnohabitans, unclassified Limnohabitans
UP000059510	Limnohabitans sp. 63ED37-2	Bacteria	1678128	GCA_001412535.1	3169	yes	d_Bacteria;p_Proteobacteria;c_Gammaproteobacteria;o_Burkholderiales;f_Burkholderiaceae;g_Limnohabitans_A;s_Limnohabitans_A sp001412535	Bacteria, Proteobacteria, Betaproteobacteria, Burkholderiales, Comamonadaceae, Limnohabitans, unclassified Limnohabitans
UP000063254	Limnohabitans sp. 103DPR2	Bacteria	1678129	GCA_001412575.1	2804	yes	d_Bacteria;p_Proteobacteria;c_Gammaproteobacteria;o_Burkholderiales;f_Burkholderiaceae;g_Limnohabitans_A;s_Limnohabitans_A sp001412575	Bacteria, Proteobacteria, Betaproteobacteria, Burkholderiales, Comamonadaceae, Limnohabitans, unclassified Limnohabitans
UP000251804	Limnohabitans sp. T6-5	Bacteria	1100724	GCA_003063315.1	3511	yes	d_Bacteria;p_Proteobacteria;c_Gammaproteobacteria;o_Burkholderiales;f_Burkholderiaceae;g_Limnohabitans_A;s_Limnohabitans_A sp003063315	Bacteria, Proteobacteria, Betaproteobacteria, Burkholderiales, Comamonadaceae, Limnohabitans, unclassified Limnohabitans
UP000251446	Limnohabitans sp. 2KL-17	Bacteria	1100704	GCA_003063415.1	3184	yes	d_Bacteria;p_Proteobacteria;c_Gammaproteobacteria;o_Burkholderiales;f_Burkholderiaceae;g_Limnohabitans_A;s_Limnohabitans_A sp003063415	Bacteria, Proteobacteria, Betaproteobacteria, Burkholderiales, Comamonadaceae, Limnohabitans, unclassified Limnohabitans
UP000053102	Methylibium sp. NZG	Bacteria	1686064	GCA_001263235.1	3979	yes	d_Bacteria;p_Proteobacteria;c_Gammaproteobacteria;o_Burkholderiales;f_Burkholderiaceae;g_LMDS01;s_LMDS01 sp001263235	Bacteria, Proteobacteria, Betaproteobacteria, Burkholderiales, Sphaerotilaceae, Methylibium, unclassified Methylibium
UP000051611	Rhizobacter sp. Root404	Bacteria	1736528	GCA_001425865.1	4707	yes	d_Bacteria;p_Proteobacteria;c_Gammaproteobacteria;o_Burkholderiales;f_Burkholderiaceae;g_LMDS01;s_LMDS01 sp001425865	Bacteria, Proteobacteria, Betaproteobacteria, Burkholderiales, Burkholderiales genera incertae sedis, Rhizobacter, unclassified Rhizobacter
UP000534388	Rugamonas brunnea	Bacteria	2758569	GCA_014042345.1	4951	yes	d_Bacteria;p_Proteobacteria;c_Gammaproteobacteria;o_Burkholderiales;f_Burkholderiaceae;g_LX47W;s_LX47W sp014042345	Bacteria, Proteobacteria, Betaproteobacteria, Burkholderiales, Oxalobacteraceae, Rugamonas
UP000238589	Malikia granosa	Bacteria	263067	GCA_002980595.1	3425	yes	d_Bacteria;p_Proteobacteria;c_Gammaproteobacteria;o_Burkholderiales;f_Burkholderiaceae;g_Malikia;s_Malikia granosa	Bacteria, Proteobacteria, Betaproteobacteria, Burkholderiales, Comamonadaceae, Malikia
UP000298438	Massilia arenosa	Bacteria	2561931	GCA_004614185.1	4573	yes	d_Bacteria;p_Proteobacteria;c_Gammaproteobacteria;o_Burkholderiales;f_Burkholderiaceae;g_Massilia;s_Massilia arenosa	Bacteria, Proteobacteria, Betaproteobacteria, Burkholderiales, Oxalobacteraceae, Massilia group, Massilia
UP000230390	Massilia eurypsychrophila	Bacteria	1485217	GCA_002760655.1	5261	yes	d_Bacteria;p_Proteobacteria;c_Gammaproteobacteria;o_Burkholderiales;f_Burkholderiaceae;g_Massilia;s_Massilia eurypsychrophila	Bacteria, Proteobacteria, Betaproteobacteria, Burkholderiales, Oxalobacteraceae, Massilia group, Massilia
UP000241421	Massilia glaciei	Bacteria	1524097	GCA_003011895.2	5316	yes	d_Bacteria;p_Proteobacteria;c_Gammaproteobacteria;o_Burkholderiales;f_Burkholderiaceae;g_Massilia;s_Massilia glaciei	Bacteria, Proteobacteria, Betaproteobacteria, Burkholderiales, Oxalobacteraceae, Massilia group, Massilia
UP000297258	Massilia horti	Bacteria	2562153	GCA_004614195.1	4650	yes	d_Bacteria;p_Proteobacteria;c_Gammaproteobacteria;o_Burkholderiales;f_Burkholderiaceae;g_Massilia;s_Massilia horti	Bacteria, Proteobacteria, Betaproteobacteria, Burkholderiales, Oxalobacteraceae, Massilia group, Massilia
UP000228593	Massilia psychrophila	Bacteria	1603353	GCA_002760665.1	4079	yes	d_Bacteria;p_Proteobacteria;c_Gammaproteobacteria;o_Burkholderiales;f_Burkholderiaceae;g_Massilia;s_Massilia psychrophila	Bacteria, Proteobacteria, Betaproteobacteria, Burkholderiales, Oxalobacteraceae, Massilia group, Massilia
UP000028843	Massilia sp. BSC265	Bacteria	1549812	GCA_000740675.1	4034	yes	d_Bacteria;p_Proteobacteria;c_Gammaproteobacteria;o_Burkholderiales;f_Burkholderiaceae;g_Massilia;s_Massilia sp000740675	Bacteria, Proteobacteria, Betaproteobacteria, Burkholderiales, Oxalobacteraceae, Massilia group, Massilia, unclassified Massilia
UP000036336	Massilia sp. WF1	Bacteria	1406431	GCA_001028775.2	4927	yes	d_Bacteria;p_Proteobacteria;c_Gammaproteobacteria;o_Burkholderiales;f_Burkholderiaceae;g_Massilia;s_Massilia sp001412595	Bacteria, Proteobacteria, Betaproteobacteria, Burkholderiales, Oxalobacteraceae, Massilia group, Massilia, unclassified Massilia
UP000051760	Massilia sp. Leaf139	Bacteria	1736272	GCA_001424165.1	4544	yes	d_Bacteria;p_Proteobacteria;c_Gammaproteobacteria;o_Burkholderiales;f_Burkholderiaceae;g_Massilia;s_Massilia sp001424165	Bacteria, Proteobacteria, Betaproteobacteria, Burkholderiales, Oxalobacteraceae, Massilia group, Massilia, unclassified Massilia
UP000051156	Massilia sp. Root335	Bacteria	1736517	GCA_001425685.1	5603	yes	d_Bacteria;p_Proteobacteria;c_Gammaproteobacteria;o_Burkholderiales;f_Burkholderiaceae;g_Massilia;s_Massilia sp001425685	Bacteria, Proteobacteria, Betaproteobacteria, Burkholderiales, Oxalobacteraceae, Massilia group, Massilia, unclassified Massilia
UP000190838	Massilia sp. KIM	Bacteria	1955422	GCA_002007115.1	4908	yes	d_Bacteria;p_Proteobacteria;c_Gammaproteobacteria;o_Burkholderiales;f_Burkholderiaceae;g_Massilia;s_Massilia sp002007115	Bacteria, Proteobacteria, Betaproteobacteria, Burkholderiales, Oxalobacteraceae, Massilia group, Massilia, unclassified Massilia
UP000319720	Massilia sp.	Bacteria	1882437	GCA_004295825.1	1435	yes	d_Bacteria;p_Proteobacteria;c_Gammaproteobacteria;o_Burkholderiales;f_Burkholderiaceae;g_Massilia;s_Massilia sp003484545	Bacteria, Proteobacteria, Betaproteobacteria, Burkholderiales, Oxalobacteraceae, Massilia group, Massilia, unclassified Massilia
UP000284006	Massilia cavernae	Bacteria	2320864	GCA_003590855.1	4570	yes	d_Bacteria;p_Proteobacteria;c_Gammaproteobacteria;o_Burkholderiales;f_Burkholderiaceae;g_Massilia;s_Massilia sp003590855	Bacteria, Proteobacteria, Betaproteobacteria, Burkholderiales, Oxalobacteraceae, Massilia group, Massilia
UP000315195	Herbaspirillum sp. SJZ107	Bacteria	2572881	GCA_006715485.1	5733	yes	d_Bacteria;p_Proteobacteria;c_Gammaproteobacteria;o_Burkholderiales;f_Burkholderiaceae;g_Massilia;s_Massilia sp006715485	Bacteria, Proteobacteria, Betaproteobacteria, Burkholderiales, Oxalobacteraceae, Herbaspirillum, unclassified Herbaspirillum
UP000502415	Massilia forsythiae	Bacteria	2728020	GCA_012849555.1	5126	yes	d_Bacteria;p_Proteobacteria;c_Gammaproteobacteria;o_Burkholderiales;f_Burkholderiaceae;g_Massilia;s_Massilia sp012849555	Bacteria, Proteobacteria, Betaproteobacteria, Burkholderiales, Oxalobacteraceae, Massilia group, Massilia
UP000583752	Massilia polaris	Bacteria	2728846	GCA_012927275.1	4081	yes	d_Bacteria;p_Proteobacteria;c_Gammaproteobacteria;o_Burkholderiales;f_Burkholderiaceae;g_Massilia;s_Massilia sp012927275	Bacteria, Proteobacteria, Betaproteobacteria, Burkholderiales, Oxalobacteraceae, Massilia group, Massilia
UP000515434	Massilia sp. Dwa41.01b	Bacteria	2709302	GCA_014171775.1	4005	yes	d_Bacteria;p_Proteobacteria;c_Gammaproteobacteria;o_Burkholderiales;f_Burkholderiaceae;g_Massilia;s_Massilia sp014171595	Bacteria, Proteobacteria, Betaproteobacteria, Burkholderiales, Oxalobacteraceae, Massilia group, Massilia, unclassified Massilia
UP000184361	Massilia sp. CF038	Bacteria	1881045	GCA_900129765.1	5081	yes	d_Bacteria;p_Proteobacteria;c_Gammaproteobacteria;o_Burkholderiales;f_Burkholderiaceae;g_Massilia;s_Massilia sp900129765	Bacteria, Proteobacteria, Betaproteobacteria, Burkholderiales, Oxalobacteraceae, Massilia group, Massilia, unclassified Massilia
UP000009874	Massilia timonae CCUG 45783	Bacteria	883126	GCA_000315425.1	5096	yes	d_Bacteria;p_Proteobacteria;c_Gammaproteobacteria;o_Burkholderiales;f_Burkholderiaceae;g_Massilia;s_Massilia timonae	Bacteria, Proteobacteria, Betaproteobacteria, Burkholderiales, Oxalobacteraceae, Massilia group, Massilia, Massilia timonae
UP000229897	Massilia violaceinigra	Bacteria	2045208	GCA_002752675.1	6156	yes	d_Bacteria;p_Proteobacteria;c_Gammaproteobacteria;o_Burkholderiales;f_Burkholderiaceae;g_Massilia;s_Massilia violaceinigra	Bacteria, Proteobacteria, Betaproteobacteria, Burkholderiales, Oxalobacteraceae, Massilia group, Massilia
UP000246483	Melaminivora alkalimesophila	Bacteria	1165852	GCA_003182375.1	2691	yes	d_Bacteria;p_Proteobacteria;c_Gammaproteobacteria;o_Burkholderiales;f_Burkholderiaceae;g_Melaminivora;s_Melaminivora alkalimesophila	Bacteria, Proteobacteria, Betaproteobacteria, Burkholderiales, Comamonadaceae, Melaminivora
UP000266091	Mesosutterella multiformis	Bacteria	2259133	GCA_003402575.1	2198	yes	d_Bacteria;p_Proteobacteria;c_Gammaproteobacteria;o_Burkholderiales;f_Burkholderiaceae;g_Mesosutterella;s_Mesosutterella multiformis	Bacteria, Proteobacteria, Betaproteobacteria, Burkholderiales, Sutterellaceae, Mesosutterella
UP000000366	Methylibium petroleiphilum (strain ATCC BAA-1232 / LMG 22953 / PM1)	Bacteria	420662	GCA_000015725.1	4359	yes	d_Bacteria;p_Proteobacteria;c_Gammaproteobacteria;o_Burkholderiales;f_Burkholderiaceae;g_Methylibium;s_Methylibium petroleiphilum	Bacteria, Proteobacteria, Betaproteobacteria, Burkholderiales, Sphaerotilaceae, Methylibium, Methylibium petroleiphilum
UP000197468	Roseateles aquatilis	Bacteria	431061	GCA_002205645.1	5438	yes	d_Bacteria;p_Proteobacteria;c_Gammaproteobacteria;o_Burkholderiales;f_Burkholderiaceae;g_Mitsuaria;s_Mitsuaria aquatilis	Bacteria, Proteobacteria, Betaproteobacteria, Burkholderiales, Sphaerotilaceae, Roseateles
UP000078154	Mitsuaria sp. 7	Bacteria	1658665	GCA_001653795.1	4769	yes	d_Bacteria;p_Proteobacteria;c_Gammaproteobacteria;o_Burkholderiales;f_Burkholderiaceae;g_Mitsuaria;s_Mitsuaria sp001653795	Bacteria, Proteobacteria, Betaproteobacteria, Burkholderiales, Sphaerotilaceae, Mitsuaria, unclassified Mitsuaria
UP000199246	Mitsuaria sp. PDC51	Bacteria	1881035	GCA_900113225.1	4932	yes	d_Bacteria;p_Proteobacteria;c_Gammaproteobacteria;o_Burkholderiales;f_Burkholderiaceae;g_Mitsuaria;s_Mitsuaria sp900113225	Bacteria, Proteobacteria, Betaproteobacteria, Burkholderiales, Sphaerotilaceae, Mitsuaria, unclassified Mitsuaria
UP000030646	Acidovorax sp. MR-S7	Bacteria	1268622	GCA_000400995.2	4762	yes	d_Bacteria;p_Proteobacteria;c_Gammaproteobacteria;o_Burkholderiales;f_Burkholderiaceae;g_MR-S7;s_MR-S7 sp000400995	Bacteria, Proteobacteria, Betaproteobacteria, Burkholderiales, Comamonadaceae, Acidovorax, unclassified Acidovorax
UP000243096	Mycetohabitans endofungorum	Bacteria	417203	GCA_002927045.1	2986	yes	d_Bacteria;p_Proteobacteria;c_Gammaproteobacteria;o_Burkholderiales;f_Burkholderiaceae;g_Mycetohabitans;s_Mycetohabitans endofungorum	Bacteria, Proteobacteria, Betaproteobacteria, Burkholderiales, Burkholderiaceae, Mycetohabitans
UP000238308	Jezberella montanilacus	Bacteria	323426	GCA_003003055.1	2981	yes	d_Bacteria;p_Proteobacteria;c_Gammaproteobacteria;o_Burkholderiales;f_Burkholderiaceae;g_NBD-18;s_NBD-18 sp003003055	Bacteria, Proteobacteria, Betaproteobacteria, Burkholderiales, Alcaligenaceae, Jezberella
UP000031572	Noviherbaspirillum autotrophicum	Bacteria	709839	GCA_000818395.1	4102	yes	d_Bacteria;p_Proteobacteria;c_Gammaproteobacteria;o_Burkholderiales;f_Burkholderiaceae;g_Noviherbaspirillum;s_Noviherbaspirillum autotrophicum	Bacteria, Proteobacteria, Betaproteobacteria, Burkholderiales, Oxalobacteraceae, Noviherbaspirillum
UP000197535	Noviherbaspirillum denitrificans	Bacteria	1968433	GCA_002211445.1	5003	yes	d_Bacteria;p_Proteobacteria;c_Gammaproteobacteria;o_Burkholderiales;f_Burkholderiaceae;g_Noviherbaspirillum;s_Noviherbaspirillum denitrificans	Bacteria, Proteobacteria, Betaproteobacteria, Burkholderiales, Oxalobacteraceae, Noviherbaspirillum
UP000482155	Noviherbaspirillum galbum	Bacteria	2709383	GCA_010974945.1	5472	yes	d_Bacteria;p_Proteobacteria;c_Gammaproteobacteria;o_Burkholderiales;f_Burkholderiaceae;g_Noviherbaspirillum;s_Noviherbaspirillum galbum	Bacteria, Proteobacteria, Betaproteobacteria, Burkholderiales, Oxalobacteraceae, Noviherbaspirillum
UP000198284	Noviherbaspirillum humi	Bacteria	1688639	GCA_900188095.1	4789	yes	d_Bacteria;p_Proteobacteria;c_Gammaproteobacteria;o_Burkholderiales;f_Burkholderiaceae;g_Noviherbaspirillum;s_Noviherbaspirillum humi	Bacteria, Proteobacteria, Betaproteobacteria, Burkholderiales, Oxalobacteraceae, Noviherbaspirillum
UP000051303	Noviherbaspirillum sp. Root189	Bacteria	1736487	GCA_001428545.1	5322	yes	d_Bacteria;p_Proteobacteria;c_Gammaproteobacteria;o_Burkholderiales;f_Burkholderiaceae;g_Noviherbaspirillum;s_Noviherbaspirillum sp001428545	Bacteria, Proteobacteria, Betaproteobacteria, Burkholderiales, Oxalobacteraceae, Noviherbaspirillum, unclassified Noviherbaspirillum
UP000285190	Noviherbaspirillum cavernae	Bacteria	2320862	GCA_003590875.1	4168	yes	d_Bacteria;p_Proteobacteria;c_Gammaproteobacteria;o_Burkholderiales;f_Burkholderiaceae;g_Noviherbaspirillum;s_Noviherbaspirillum sp003590875	Bacteria, Proteobacteria, Betaproteobacteria, Burkholderiales, Oxalobacteraceae, Noviherbaspirillum
UP000265955	Noviherbaspirillum saxi	Bacteria	2320863	GCA_003591035.1	5690	yes	d_Bacteria;p_Proteobacteria;c_Gammaproteobacteria;o_Burkholderiales;f_Burkholderiaceae;g_Noviherbaspirillum;s_Noviherbaspirillum sp003591035	Bacteria, Proteobacteria, Betaproteobacteria, Burkholderiales, Oxalobacteraceae, Noviherbaspirillum
UP000297806	Oxalobacteraceae bacterium OM1	Bacteria	2561929	GCA_004570315.1	4547	yes	d_Bacteria;p_Proteobacteria;c_Gammaproteobacteria;o_Burkholderiales;f_Burkholderiaceae;g_Noviherbaspirillum;s_Noviherbaspirillum sp004570315	Bacteria, Proteobacteria, Betaproteobacteria, Burkholderiales, Oxalobacteraceae, unclassified Oxalobacteraceae
UP000029629	Oligella urethralis DNF00040	Bacteria	1401065	GCA_000759065.1	2118	yes	d_Bacteria;p_Proteobacteria;c_Gammaproteobacteria;o_Burkholderiales;f_Burkholderiaceae;g_Oligella;s_Oligella urethralis	Bacteria, Proteobacteria, Betaproteobacteria, Burkholderiales, Alcaligenaceae, Oligella, Oligella urethralis
UP000078558	Orrella dioscoreae	Bacteria	1851544	GCA_900089455.2	4379	yes	d_Bacteria;p_Proteobacteria;c_Gammaproteobacteria;o_Burkholderiales;f_Burkholderiaceae;g_Orrella;s_Orrella dioscoreae	Bacteria, Proteobacteria, Betaproteobacteria, Burkholderiales, Alcaligenaceae, Orrella
UP000589716	Ottowia beijingensis	Bacteria	1207057	GCA_013423955.1	2855	yes	d_Bacteria;p_Proteobacteria;c_Gammaproteobacteria;o_Burkholderiales;f_Burkholderiaceae;g_Ottowia;s_Ottowia beijingensis	Bacteria, Proteobacteria, Betaproteobacteria, Burkholderiales, Comamonadaceae, Ottowia
UP000239709	Ottowia oryzae	Bacteria	2109914	GCA_003008535.1	3420	yes	d_Bacteria;p_Proteobacteria;c_Gammaproteobacteria;o_Burkholderiales;f_Burkholderiaceae;g_Ottowia;s_Ottowia oryzae	Bacteria, Proteobacteria, Betaproteobacteria, Burkholderiales, Comamonadaceae, Ottowia
UP000270754	Comamonadaceae bacterium OH2545_COT-014	Bacteria	2491057	GCA_003859965.1	2763	yes	d_Bacteria;p_Proteobacteria;c_Gammaproteobacteria;o_Burkholderiales;f_Burkholderiaceae;g_Ottowia;s_Ottowia sp003859965	Bacteria, Proteobacteria, Betaproteobacteria, Burkholderiales, Comamonadaceae, unclassified Comamonadaceae
UP000620266	Oxalicibacterium flavum	Bacteria	179467	GCA_014635065.1	2971	yes	d_Bacteria;p_Proteobacteria;c_Gammaproteobacteria;o_Burkholderiales;f_Burkholderiaceae;g_Oxalicibacterium;s_Oxalicibacterium flavum	Bacteria, Proteobacteria, Betaproteobacteria, Burkholderiales, Oxalobacteraceae, Oxalicibacterium
UP000627205	Oxalicibacterium solurbis	Bacteria	69280	GCA_014635845.1	2864	yes	d_Bacteria;p_Proteobacteria;c_Gammaproteobacteria;o_Burkholderiales;f_Burkholderiaceae;g_Oxalicibacterium;s_Oxalicibacterium solurbis	Bacteria, Proteobacteria, Betaproteobacteria, Burkholderiales, Oxalobacteraceae, Oxalicibacterium
UP000005089	Oxalobacter formigenes OXCC13	Bacteria	556269	GCA_000158495.1	2076	yes	d_Bacteria;p_Proteobacteria;c_Gammaproteobacteria;o_Burkholderiales;f_Burkholderiaceae;g_Oxalobacter;s_Oxalobacter formigenes	Bacteria, Proteobacteria, Betaproteobacteria, Burkholderiales, Oxalobacteraceae, Oxalobacter, Oxalobacter formigenes
UP000189369	Paenalcaligenes hominis	Bacteria	643674	GCA_002005365.1	2082	yes	d_Bacteria;p_Proteobacteria;c_Gammaproteobacteria;o_Burkholderiales;f_Burkholderiaceae;g_Paenalcaligenes;s_Paenalcaligenes hominis	Bacteria, Proteobacteria, Betaproteobacteria, Burkholderiales, Alcaligenaceae, Paenalcaligenes
UP000306734	Alcaligenaceae bacterium 429	Bacteria	2562948	GCA_004791645.1	3405	yes	d_Bacteria;p_Proteobacteria;c_Gammaproteobacteria;o_Burkholderiales;f_Burkholderiaceae;g_Paenalcaligenes;s_Paenalcaligenes sp004791645	Bacteria, Proteobacteria, Betaproteobacteria, Burkholderiales, Alcaligenaceae, unclassified Alcaligenaceae
UP000254573	Pandoraea pnomenusa	Bacteria	93220	GCA_900454355.1	4851	yes	d_Bacteria;p_Proteobacteria;c_Gammaproteobacteria;o_Burkholderiales;f_Burkholderiaceae;g_Pandoraea;s_Pandoraea pnomenusa	Bacteria, Proteobacteria, Betaproteobacteria, Burkholderiales, Burkholderiaceae, Pandoraea
UP000414233	Pandoraea terrae	Bacteria	1537710	GCA_902459695.1	5574	yes	d_Bacteria;p_Proteobacteria;c_Gammaproteobacteria;o_Burkholderiales;f_Burkholderiaceae;g_Pandoraea;s_Pandoraea terrae	Bacteria, Proteobacteria, Betaproteobacteria, Burkholderiales, Burkholderiaceae, Pandoraea
UP000036700	Pandoraea thiooxydans	Bacteria	445709	GCA_001017775.3	3963	yes	d_Bacteria;p_Proteobacteria;c_Gammaproteobacteria;o_Burkholderiales;f_Burkholderiaceae;g_Pandoraea;s_Pandoraea thiooxydans	Bacteria, Proteobacteria, Betaproteobacteria, Burkholderiales, Burkholderiaceae, Pandoraea
UP000434209	Paraburkholderia acidiphila	Bacteria	2571747	GCA_009789655.1	6836	yes	d_Bacteria;p_Proteobacteria;c_Gammaproteobacteria;o_Burkholderiales;f_Burkholderiaceae;g_Paraburkholderia;s_Paraburkholderia acidiphila	Bacteria, Proteobacteria, Betaproteobacteria, Burkholderiales, Burkholderiaceae, Paraburkholderia
UP000433577	Paraburkholderia acidisoli	Bacteria	2571748	GCA_009789675.1	6803	yes	d_Bacteria;p_Proteobacteria;c_Gammaproteobacteria;o_Burkholderiales;f_Burkholderiaceae;g_Paraburkholderia;s_Paraburkholderia acidisoli	Bacteria, Proteobacteria, Betaproteobacteria, Burkholderiales, Burkholderiaceae, Paraburkholderia
UP000199120	Paraburkholderia caballeronis	Bacteria	416943	GCA_900109675.1	6189	yes	d_Bacteria;p_Proteobacteria;c_Gammaproteobacteria;o_Burkholderiales;f_Burkholderiaceae;g_Paraburkholderia;s_Paraburkholderia caballeronis	Bacteria, Proteobacteria, Betaproteobacteria, Burkholderiales, Burkholderiaceae, Paraburkholderia
UP000494119	Paraburkholderia caffeinitolerans	Bacteria	1723730	GCA_902859945.1	7219	yes	d_Bacteria;p_Proteobacteria;c_Gammaproteobacteria;o_Burkholderiales;f_Burkholderiaceae;g_Paraburkholderia;s_Paraburkholderia caffeinitolerans	Bacteria, Proteobacteria, Betaproteobacteria, Burkholderiales, Burkholderiaceae, Paraburkholderia
UP000293275	Paraburkholderia strydomiana	Bacteria	1245417	GCA_004334935.1	6199	yes	d_Bacteria;p_Proteobacteria;c_Gammaproteobacteria;o_Burkholderiales;f_Burkholderiaceae;g_Paraburkholderia;s_Paraburkholderia caledonica	Bacteria, Proteobacteria, Betaproteobacteria, Burkholderiales, Burkholderiaceae, Paraburkholderia
UP000198866	Paraburkholderia diazotrophica	Bacteria	667676	GCA_900108945.1	7930	yes	d_Bacteria;p_Proteobacteria;c_Gammaproteobacteria;o_Burkholderiales;f_Burkholderiaceae;g_Paraburkholderia;s_Paraburkholderia diazotrophica	Bacteria, Proteobacteria, Betaproteobacteria, Burkholderiales, Burkholderiaceae, Paraburkholderia
UP000272778	Paraburkholderia dinghuensis	Bacteria	2305225	GCA_003837865.1	5170	yes	d_Bacteria;p_Proteobacteria;c_Gammaproteobacteria;o_Burkholderiales;f_Burkholderiaceae;g_Paraburkholderia;s_Paraburkholderia dinghuensis	Bacteria, Proteobacteria, Betaproteobacteria, Burkholderiales, Burkholderiaceae, Paraburkholderia
UP000237381	Paraburkholderia eburnea	Bacteria	1189126	GCA_002917095.1	6148	yes	d_Bacteria;p_Proteobacteria;c_Gammaproteobacteria;o_Burkholderiales;f_Burkholderiaceae;g_Paraburkholderia;s_Paraburkholderia eburnea	Bacteria, Proteobacteria, Betaproteobacteria, Burkholderiales, Burkholderiaceae, Paraburkholderia
UP000494252	Paraburkholderia fynbosensis	Bacteria	1200993	GCA_902859935.1	7591	yes	d_Bacteria;p_Proteobacteria;c_Gammaproteobacteria;o_Burkholderiales;f_Burkholderiaceae;g_Paraburkholderia;s_Paraburkholderia fynbosensis	Bacteria, Proteobacteria, Betaproteobacteria, Burkholderiales, Burkholderiaceae, Paraburkholderia
UP000005045	Paraburkholderia graminis (strain ATCC 700544 / DSM 17151 / LMG 18924 / NCIMB 13744 / C4D1M)	Bacteria	396598	GCA_000172415.1	6722	yes	d_Bacteria;p_Proteobacteria;c_Gammaproteobacteria;o_Burkholderiales;f_Burkholderiaceae;g_Paraburkholderia;s_Paraburkholderia graminis	Bacteria, Proteobacteria, Betaproteobacteria, Burkholderiales, Burkholderiaceae, Paraburkholderia, Paraburkholderia graminis
UP000494363	Paraburkholderia humisilvae	Bacteria	627669	GCA_902859855.1	8698	yes	d_Bacteria;p_Proteobacteria;c_Gammaproteobacteria;o_Burkholderiales;f_Burkholderiaceae;g_Paraburkholderia;s_Paraburkholderia humisilvae	Bacteria, Proteobacteria, Betaproteobacteria, Burkholderiales, Burkholderiaceae, Paraburkholderia
UP000254875	Paraburkholderia lacunae	Bacteria	2211104	GCA_003353175.1	7264	yes	d_Bacteria;p_Proteobacteria;c_Gammaproteobacteria;o_Burkholderiales;f_Burkholderiaceae;g_Paraburkholderia;s_Paraburkholderia lacunae	Bacteria, Proteobacteria, Betaproteobacteria, Burkholderiales, Burkholderiaceae, Paraburkholderia
UP000199548	Paraburkholderia megapolitana	Bacteria	420953	GCA_900113825.1	6692	yes	d_Bacteria;p_Proteobacteria;c_Gammaproteobacteria;o_Burkholderiales;f_Burkholderiaceae;g_Paraburkholderia;s_Paraburkholderia megapolitana	Bacteria, Proteobacteria, Betaproteobacteria, Burkholderiales, Burkholderiaceae, Paraburkholderia
UP000325273	Paraburkholderia panacisoli	Bacteria	2603818	GCA_008369935.1	9325	yes	d_Bacteria;p_Proteobacteria;c_Gammaproteobacteria;o_Burkholderiales;f_Burkholderiaceae;g_Paraburkholderia;s_Paraburkholderia panacisoli	Bacteria, Proteobacteria, Betaproteobacteria, Burkholderiales, Burkholderiaceae, Paraburkholderia
UP000185151	Paraburkholderia phenazinium	Bacteria	60549	GCA_900142845.1	7404	yes	d_Bacteria;p_Proteobacteria;c_Gammaproteobacteria;o_Burkholderiales;f_Burkholderiaceae;g_Paraburkholderia;s_Paraburkholderia phenazinium	Bacteria, Proteobacteria, Betaproteobacteria, Burkholderiales, Burkholderiaceae, Paraburkholderia
UP000001192	Paraburkholderia phymatum (strain DSM 17167 / CIP 108236 / LMG 21445 / STM815) (Burkholderia phymatum)	Bacteria	391038	GCA_000020045.1	7461	yes	d_Bacteria;p_Proteobacteria;c_Gammaproteobacteria;o_Burkholderiales;f_Burkholderiaceae;g_Paraburkholderia;s_Paraburkholderia phymatum	Bacteria, Proteobacteria, Betaproteobacteria, Burkholderiales, Burkholderiaceae, Paraburkholderia, Paraburkholderia phymatum
UP000187012	Paraburkholderia ribeironis	Bacteria	1247936	GCA_900019265.2	7335	yes	d_Bacteria;p_Proteobacteria;c_Gammaproteobacteria;o_Burkholderiales;f_Burkholderiaceae;g_Paraburkholderia;s_Paraburkholderia ribeironis	Bacteria, Proteobacteria, Betaproteobacteria, Burkholderiales, Burkholderiaceae, Paraburkholderia
UP000030460	Paraburkholderia sacchari	Bacteria	159450	GCA_000785435.2	1488	yes	d_Bacteria;p_Proteobacteria;c_Gammaproteobacteria;o_Burkholderiales;f_Burkholderiaceae;g_Paraburkholderia;s_Paraburkholderia sacchari	Bacteria, Proteobacteria, Betaproteobacteria, Burkholderiales, Burkholderiaceae, Paraburkholderia
UP000198638	Paraburkholderia sartisoli	Bacteria	83784	GCA_900107685.1	5332	yes	d_Bacteria;p_Proteobacteria;c_Gammaproteobacteria;o_Burkholderiales;f_Burkholderiaceae;g_Paraburkholderia;s_Paraburkholderia sartisoli	Bacteria, Proteobacteria, Betaproteobacteria, Burkholderiales, Burkholderiaceae, Paraburkholderia
UP000494329	Paraburkholderia solisilvae	Bacteria	624376	GCA_902859875.1	6316	yes	d_Bacteria;p_Proteobacteria;c_Gammaproteobacteria;o_Burkholderiales;f_Burkholderiaceae;g_Paraburkholderia;s_Paraburkholderia solisilvae	Bacteria, Proteobacteria, Betaproteobacteria, Burkholderiales, Burkholderiaceae, Paraburkholderia
UP000076852	Paraburkholderia phytofirmans OLGA172	Bacteria	1417228	GCA_001634365.1	7096	yes	d_Bacteria;p_Proteobacteria;c_Gammaproteobacteria;o_Burkholderiales;f_Burkholderiaceae;g_Paraburkholderia;s_Paraburkholderia sp001634365	Bacteria, Proteobacteria, Betaproteobacteria, Burkholderiales, Burkholderiaceae, Paraburkholderia, Paraburkholderia phytofirmans
UP000186182	Burkholderia sp. SRS-W-2-2016	Bacteria	1926878	GCA_001931485.1	6582	yes	d_Bacteria;p_Proteobacteria;c_Gammaproteobacteria;o_Burkholderiales;f_Burkholderiaceae;g_Paraburkholderia;s_Paraburkholderia sp001931485	Bacteria, Proteobacteria, Betaproteobacteria, Burkholderiales, Burkholderiaceae, Burkholderia, unclassified Burkholderia
UP000243676	Burkholderia sp. WAC0059	Bacteria	2066022	GCA_002870125.1	4564	yes	d_Bacteria;p_Proteobacteria;c_Gammaproteobacteria;o_Burkholderiales;f_Burkholderiaceae;g_Paraburkholderia;s_Paraburkholderia sp002870125	Bacteria, Proteobacteria, Betaproteobacteria, Burkholderiales, Burkholderiaceae, Burkholderia, unclassified Burkholderia
UP000263097	Paraburkholderia sp. DHOC27	Bacteria	2303330	GCA_003429005.1	6264	yes	d_Bacteria;p_Proteobacteria;c_Gammaproteobacteria;o_Burkholderiales;f_Burkholderiaceae;g_Paraburkholderia;s_Paraburkholderia sp003429005	Bacteria, Proteobacteria, Betaproteobacteria, Burkholderiales, Burkholderiaceae, Paraburkholderia, unclassified Paraburkholderia
UP000294982	Paraburkholderia sp. BL10I2N1	Bacteria	1938796	GCA_004361815.1	7997	yes	d_Bacteria;p_Proteobacteria;c_Gammaproteobacteria;o_Burkholderiales;f_Burkholderiaceae;g_Paraburkholderia;s_Paraburkholderia sp004361815	Bacteria, Proteobacteria, Betaproteobacteria, Burkholderiales, Burkholderiaceae, Paraburkholderia, unclassified Paraburkholderia
UP000184700	Burkholderia sp. GAS332	Bacteria	1882750	GCA_900142905.1	9042	yes	d_Bacteria;p_Proteobacteria;c_Gammaproteobacteria;o_Burkholderiales;f_Burkholderiaceae;g_Paraburkholderia;s_Paraburkholderia sp900142905	Bacteria, Proteobacteria, Betaproteobacteria, Burkholderiales, Burkholderiaceae, Burkholderia, unclassified Burkholderia
UP000494255	Paraburkholderia sediminicola	Bacteria	458836	GCA_902859805.1	7689	yes	d_Bacteria;p_Proteobacteria;c_Gammaproteobacteria;o_Burkholderiales;f_Burkholderiaceae;g_Paraburkholderia;s_Paraburkholderia sp900142905	Bacteria, Proteobacteria, Betaproteobacteria, Burkholderiales, Burkholderiaceae, Paraburkholderia
UP000179860	Paraburkholderia sprentiae WSM5005	Bacteria	754502	GCA_001865575.2	6429	yes	d_Bacteria;p_Proteobacteria;c_Gammaproteobacteria;o_Burkholderiales;f_Burkholderiaceae;g_Paraburkholderia;s_Paraburkholderia sprentiae	Bacteria, Proteobacteria, Betaproteobacteria, Burkholderiales, Burkholderiaceae, Paraburkholderia, Paraburkholderia sprentiae
UP000294200	Paraburkholderia steynii	Bacteria	1245441	GCA_004334975.1	7816	yes	d_Bacteria;p_Proteobacteria;c_Gammaproteobacteria;o_Burkholderiales;f_Burkholderiaceae;g_Paraburkholderia;s_Paraburkholderia terrae	Bacteria, Proteobacteria, Betaproteobacteria, Burkholderiales, Burkholderiaceae, Paraburkholderia
UP000494365	Paraburkholderia ultramafica	Bacteria	1544867	GCA_902859915.1	7265	yes	d_Bacteria;p_Proteobacteria;c_Gammaproteobacteria;o_Burkholderiales;f_Burkholderiaceae;g_Paraburkholderia;s_Paraburkholderia ultramafica	Bacteria, Proteobacteria, Betaproteobacteria, Burkholderiales, Burkholderiaceae, Paraburkholderia
UP000001817	Paraburkholderia xenovorans (strain LB400)	Bacteria	266265	GCA_000013645.1	8591	yes	d_Bacteria;p_Proteobacteria;c_Gammaproteobacteria;o_Burkholderiales;f_Burkholderiaceae;g_Paraburkholderia;s_Paraburkholderia xenovorans	Bacteria, Proteobacteria, Betaproteobacteria, Burkholderiales, Burkholderiaceae, Paraburkholderia, Paraburkholderia xenovorans
UP000294692	Paracandidimonas soli	Bacteria	1917182	GCA_004342005.1	3626	yes	d_Bacteria;p_Proteobacteria;c_Gammaproteobacteria;o_Burkholderiales;f_Burkholderiaceae;g_Paracandidimonas;s_Paracandidimonas soli	Bacteria, Proteobacteria, Betaproteobacteria, Burkholderiales, Alcaligenaceae, Paracandidimonas
UP000295525	Paralcaligenes ureilyticus	Bacteria	627131	GCA_004346225.1	3977	yes	d_Bacteria;p_Proteobacteria;c_Gammaproteobacteria;o_Burkholderiales;f_Burkholderiaceae;g_Paralcaligenes;s_Paralcaligenes ureilyticus	Bacteria, Proteobacteria, Betaproteobacteria, Burkholderiales, Alcaligenaceae, Paralcaligenes
UP000559809	Parapusillimonas granuli	Bacteria	380911	GCA_013416525.1	4283	yes	d_Bacteria;p_Proteobacteria;c_Gammaproteobacteria;o_Burkholderiales;f_Burkholderiaceae;g_Parapusillimonas;s_Parapusillimonas granuli	Bacteria, Proteobacteria, Betaproteobacteria, Burkholderiales, Alcaligenaceae, Parapusillimonas
UP000494115	Pararobbsia alpina	Bacteria	621374	GCA_902859895.1	6080	yes	d_Bacteria;p_Proteobacteria;c_Gammaproteobacteria;o_Burkholderiales;f_Burkholderiaceae;g_Pararobbsia;s_Pararobbsia alpina	Bacteria, Proteobacteria, Betaproteobacteria, Burkholderiales, Burkholderiaceae, Pararobbsia
UP000270342	Pararobbsia silviterrae	Bacteria	1792498	GCA_003628125.1	5622	yes	d_Bacteria;p_Proteobacteria;c_Gammaproteobacteria;o_Burkholderiales;f_Burkholderiaceae;g_Pararobbsia;s_Pararobbsia silviterrae	Bacteria, Proteobacteria, Betaproteobacteria, Burkholderiales, Burkholderiaceae, Pararobbsia
UP000283787	Burkholderiales bacterium	Bacteria	1891238	GCA_003481265.1	2341	yes	d_Bacteria;p_Proteobacteria;c_Gammaproteobacteria;o_Burkholderiales;f_Burkholderiaceae;g_Parasutterella;s_Parasutterella excrementihominis	Bacteria, Proteobacteria, Betaproteobacteria, Burkholderiales, unclassified Burkholderiales
UP000018405	Proteobacteria bacterium CAG:139	Bacteria	1262986	GCA_000434815.1	1880	yes	d_Bacteria;p_Proteobacteria;c_Gammaproteobacteria;o_Burkholderiales;f_Burkholderiaceae;g_Parasutterella;s_Parasutterella gallistercoris	Bacteria, Proteobacteria, environmental samples
UP000472580	Parasutterella sp. NM82_D38	Bacteria	2565572	GCA_009767915.1	2455	yes	d_Bacteria;p_Proteobacteria;c_Gammaproteobacteria;o_Burkholderiales;f_Burkholderiaceae;g_Parasutterella;s_Parasutterella sp009767915	Bacteria, Proteobacteria, Betaproteobacteria, Burkholderiales, Sutterellaceae, Parasutterella, unclassified Parasutterella
UP000252357	Parvibium lacunae	Bacteria	1888893	GCA_003335215.1	2432	yes	d_Bacteria;p_Proteobacteria;c_Gammaproteobacteria;o_Burkholderiales;f_Burkholderiaceae;g_Parvibium;s_Parvibium lacunae	Bacteria, Proteobacteria, Betaproteobacteria, Burkholderiales, Alcaligenaceae, Parvibium
UP000295361	Paucibacter toxinivorans	Bacteria	270368	GCA_004362525.1	5633	yes	d_Bacteria;p_Proteobacteria;c_Gammaproteobacteria;o_Burkholderiales;f_Burkholderiaceae;g_Paucibacter;s_Paucibacter toxinivorans	Bacteria, Proteobacteria, Betaproteobacteria, Burkholderiales, Burkholderiales genera incertae sedis, Paucibacter
UP000056576	Paucibacter sp. KCTC 42545	Bacteria	1768242	GCA_001477625.1	4190	yes	d_Bacteria;p_Proteobacteria;c_Gammaproteobacteria;o_Burkholderiales;f_Burkholderiaceae;g_Paucibacter_A;s_Paucibacter_A sp001477625	Bacteria, Proteobacteria, Betaproteobacteria, Burkholderiales, Burkholderiales genera incertae sedis, Paucibacter, unclassified Paucibacter
UP000215624	Burkholderiales bacterium PBB2	Bacteria	2015564	GCA_002255955.1	4553	yes	d_Bacteria;p_Proteobacteria;c_Gammaproteobacteria;o_Burkholderiales;f_Burkholderiaceae;g_Paucibacter_A;s_Paucibacter_A sp002255955	Bacteria, Proteobacteria, Betaproteobacteria, Burkholderiales, unclassified Burkholderiales
UP000274884	Paucibacter sp. KBW04	Bacteria	2153361	GCA_003852425.1	4784	yes	d_Bacteria;p_Proteobacteria;c_Gammaproteobacteria;o_Burkholderiales;f_Burkholderiaceae;g_Paucibacter_A;s_Paucibacter_A sp003852425	Bacteria, Proteobacteria, Betaproteobacteria, Burkholderiales, Burkholderiales genera incertae sedis, Paucibacter, unclassified Paucibacter
UP000295382	Paucimonas lemoignei (Pseudomonas lemoignei)	Bacteria	29443	GCA_004342585.1	3805	yes	d_Bacteria;p_Proteobacteria;c_Gammaproteobacteria;o_Burkholderiales;f_Burkholderiaceae;g_Paucimonas;s_Paucimonas lemoignei	Bacteria, Proteobacteria, Betaproteobacteria, Burkholderiales, Burkholderiaceae, Paucimonas
UP000266327	Noviherbaspirillum sedimenti	Bacteria	2320865	GCA_003590835.1	4443	yes	d_Bacteria;p_Proteobacteria;c_Gammaproteobacteria;o_Burkholderiales;f_Burkholderiaceae;g_Paucimonas;s_Paucimonas sp003590835	Bacteria, Proteobacteria, Betaproteobacteria, Burkholderiales, Oxalobacteraceae, Noviherbaspirillum
UP000288813	Janthinobacterium sp. 17J80-10	Bacteria	2497863	GCA_004114795.1	3497	yes	d_Bacteria;p_Proteobacteria;c_Gammaproteobacteria;o_Burkholderiales;f_Burkholderiaceae;g_Paucimonas;s_Paucimonas sp004114795	Bacteria, Proteobacteria, Betaproteobacteria, Burkholderiales, Oxalobacteraceae, Janthinobacterium, unclassified Janthinobacterium
UP000216950	Burkholderiales bacterium PBB1	Bacteria	2015563	GCA_002255905.1	2893	yes	d_Bacteria;p_Proteobacteria;c_Gammaproteobacteria;o_Burkholderiales;f_Burkholderiaceae;g_PBB1;s_PBB1 sp002255905	Bacteria, Proteobacteria, Betaproteobacteria, Burkholderiales, unclassified Burkholderiales
UP000541421	Pelistega europaea	Bacteria	106147	GCA_013133775.1	2033	yes	d_Bacteria;p_Proteobacteria;c_Gammaproteobacteria;o_Burkholderiales;f_Burkholderiaceae;g_Pelistega;s_Pelistega europaea	Bacteria, Proteobacteria, Betaproteobacteria, Burkholderiales, Alcaligenaceae, Pelistega
UP000018766	Pelistega indica	Bacteria	1414851	GCA_000506865.1	2121	yes	d_Bacteria;p_Proteobacteria;c_Gammaproteobacteria;o_Burkholderiales;f_Burkholderiaceae;g_Pelistega;s_Pelistega indica	Bacteria, Proteobacteria, Betaproteobacteria, Burkholderiales, Alcaligenaceae, Pelistega
UP000477651	Pelistega ratti	Bacteria	2652177	GCA_010686785.1	1934	yes	d_Bacteria;p_Proteobacteria;c_Gammaproteobacteria;o_Burkholderiales;f_Burkholderiaceae;g_Pelistega;s_Pelistega ratti	Bacteria, Proteobacteria, Betaproteobacteria, Burkholderiales, Alcaligenaceae, Pelistega
UP000197446	Pelomonas puraquae	Bacteria	431059	GCA_002205845.1	5356	yes	d_Bacteria;p_Proteobacteria;c_Gammaproteobacteria;o_Burkholderiales;f_Burkholderiaceae;g_Pelomonas;s_Pelomonas puraquae	Bacteria, Proteobacteria, Betaproteobacteria, Burkholderiales, Comamonadaceae, Pelomonas
UP000295110	Pelomonas saccharophila (Pseudomonas saccharophila)	Bacteria	304	GCA_004342485.1	5252	yes	d_Bacteria;p_Proteobacteria;c_Gammaproteobacteria;o_Burkholderiales;f_Burkholderiaceae;g_Pelomonas;s_Pelomonas saccharophila	Bacteria, Proteobacteria, Betaproteobacteria, Burkholderiales, Comamonadaceae, Pelomonas
UP000051485	Pelomonas sp. Root662	Bacteria	1736580	GCA_001427705.1	5135	yes	d_Bacteria;p_Proteobacteria;c_Gammaproteobacteria;o_Burkholderiales;f_Burkholderiaceae;g_Pelomonas;s_Pelomonas sp001425165	Bacteria, Proteobacteria, Betaproteobacteria, Burkholderiales, Comamonadaceae, Pelomonas, unclassified Pelomonas
UP000325161	Pigmentiphaga aceris	Bacteria	1940612	GCA_008119665.1	5191	yes	d_Bacteria;p_Proteobacteria;c_Gammaproteobacteria;o_Burkholderiales;f_Burkholderiaceae;g_Pigmentiphaga;s_Pigmentiphaga aceris	Bacteria, Proteobacteria, Betaproteobacteria, Burkholderiales, Alcaligenaceae, Pigmentiphaga
UP000277294	Pigmentiphaga humi	Bacteria	2478468	GCA_900606115.1	4682	yes	d_Bacteria;p_Proteobacteria;c_Gammaproteobacteria;o_Burkholderiales;f_Burkholderiaceae;g_Pigmentiphaga;s_Pigmentiphaga humi	Bacteria, Proteobacteria, Betaproteobacteria, Burkholderiales, Alcaligenaceae, Pigmentiphaga
UP000542125	Pigmentiphaga litoralis	Bacteria	516702	GCA_013407705.1	5464	yes	d_Bacteria;p_Proteobacteria;c_Gammaproteobacteria;o_Burkholderiales;f_Burkholderiaceae;g_Pigmentiphaga;s_Pigmentiphaga litoralis	Bacteria, Proteobacteria, Betaproteobacteria, Burkholderiales, Alcaligenaceae, Pigmentiphaga
UP000196306	Pigmentiphaga sp. NML030171	Bacteria	2008676	GCA_002188635.1	5402	yes	d_Bacteria;p_Proteobacteria;c_Gammaproteobacteria;o_Burkholderiales;f_Burkholderiaceae;g_Pigmentiphaga;s_Pigmentiphaga sp002188635	Bacteria, Proteobacteria, Betaproteobacteria, Burkholderiales, Alcaligenaceae, Pigmentiphaga, unclassified Pigmentiphaga
UP000321832	Piscinibacter aquaticus	Bacteria	392597	GCA_007994965.1	2624	yes	d_Bacteria;p_Proteobacteria;c_Gammaproteobacteria;o_Burkholderiales;f_Burkholderiaceae;g_Piscinibacter;s_Piscinibacter aquaticus	Bacteria, Proteobacteria, Betaproteobacteria, Burkholderiales, Sphaerotilaceae, Piscinibacter
UP000000644	Polaromonas naphthalenivorans (strain CJ2)	Bacteria	365044	GCA_000015505.1	4879	yes	d_Bacteria;p_Proteobacteria;c_Gammaproteobacteria;o_Burkholderiales;f_Burkholderiaceae;g_Polaromonas;s_Polaromonas naphthalenivorans	Bacteria, Proteobacteria, Betaproteobacteria, Burkholderiales, Comamonadaceae, Polaromonas, Polaromonas naphthalenivorans
UP000043372	Polaromonas sp. CG9_12	Bacteria	1504672	GCA_000751355.1	4739	yes	d_Bacteria;p_Proteobacteria;c_Gammaproteobacteria;o_Burkholderiales;f_Burkholderiaceae;g_Polaromonas;s_Polaromonas sp000751355	Bacteria, Proteobacteria, Betaproteobacteria, Burkholderiales, Comamonadaceae, Polaromonas, unclassified Polaromonas
UP000218978	Polaromonas sp. A23	Bacteria	1944133	GCA_002001015.1	4286	yes	d_Bacteria;p_Proteobacteria;c_Gammaproteobacteria;o_Burkholderiales;f_Burkholderiaceae;g_Polaromonas;s_Polaromonas sp002001015	Bacteria, Proteobacteria, Betaproteobacteria, Burkholderiales, Comamonadaceae, Polaromonas, unclassified Polaromonas
UP000357164	Polaromonas sp. Pch-P	Bacteria	2082385	GCA_009664225.1	4024	yes	d_Bacteria;p_Proteobacteria;c_Gammaproteobacteria;o_Burkholderiales;f_Burkholderiaceae;g_Polaromonas;s_Polaromonas sp003711205	Bacteria, Proteobacteria, Betaproteobacteria, Burkholderiales, Comamonadaceae, Polaromonas, unclassified Polaromonas
UP000001983	Polaromonas sp. (strain JS666 / ATCC BAA-500)	Bacteria	296591	GCA_000013865.1	5437	yes	d_Bacteria;p_Proteobacteria;c_Gammaproteobacteria;o_Burkholderiales;f_Burkholderiaceae;g_Polaromonas;s_Polaromonas sp900103405	Bacteria, Proteobacteria, Betaproteobacteria, Burkholderiales, Comamonadaceae, Polaromonas, unclassified Polaromonas
UP000218980	Polaromonas sp. OV174	Bacteria	1855300	GCA_900112285.1	4300	yes	d_Bacteria;p_Proteobacteria;c_Gammaproteobacteria;o_Burkholderiales;f_Burkholderiaceae;g_Polaromonas;s_Polaromonas sp900112285	Bacteria, Proteobacteria, Betaproteobacteria, Burkholderiales, Comamonadaceae, Polaromonas, unclassified Polaromonas
UP000502041	Polaromonas vacuolata	Bacteria	37448	GCA_012584515.1	3376	yes	d_Bacteria;p_Proteobacteria;c_Gammaproteobacteria;o_Burkholderiales;f_Burkholderiaceae;g_Polaromonas;s_Polaromonas vacuolata	Bacteria, Proteobacteria, Betaproteobacteria, Burkholderiales, Comamonadaceae, Polaromonas
UP000035352	Schlegelella brevitalea	Bacteria	413882	GCA_001017435.1	5541	yes	d_Bacteria;p_Proteobacteria;c_Gammaproteobacteria;o_Burkholderiales;f_Burkholderiaceae;g_Polyangium_A;s_Polyangium_A brachysporum	Bacteria, Proteobacteria, Betaproteobacteria, Burkholderiales, Sphaerotilaceae, Schlegelella
UP000000231	Polynucleobacter asymbioticus (strain DSM 18221 / CIP 109841 / QLW-P1DMWA-1) (Polynucleobacter necessarius subsp. asymbioticus)	Bacteria	312153	GCA_000016345.1	2074	yes	d_Bacteria;p_Proteobacteria;c_Gammaproteobacteria;o_Burkholderiales;f_Burkholderiaceae;g_Polynucleobacter;s_Polynucleobacter asymbioticus	Bacteria, Proteobacteria, Betaproteobacteria, Burkholderiales, Burkholderiaceae, Polynucleobacter, Polynucleobacter asymbioticus
UP000510879	Burkholderiaceae bacterium	Bacteria	2030806	GCA_013693755.1	2571	yes	d_Bacteria;p_Proteobacteria;c_Gammaproteobacteria;o_Burkholderiales;f_Burkholderiaceae;g_Polynucleobacter;s_Polynucleobacter sp002359975	Bacteria, Proteobacteria, Betaproteobacteria, Burkholderiales, Burkholderiaceae, unclassified Burkholderiaceae
UP000192708	Polynucleobacter kasalickyi	Bacteria	1938817	GCA_900176405.1	2757	yes	d_Bacteria;p_Proteobacteria;c_Gammaproteobacteria;o_Burkholderiales;f_Burkholderiaceae;g_Polynucleobacter;s_Polynucleobacter sp900176405	Bacteria, Proteobacteria, Betaproteobacteria, Burkholderiales, Burkholderiaceae, Polynucleobacter
UP000197215	Polynucleobacter victoriensis	Bacteria	2049319	GCA_900187875.1	1630	yes	d_Bacteria;p_Proteobacteria;c_Gammaproteobacteria;o_Burkholderiales;f_Burkholderiaceae;g_Polynucleobacter;s_Polynucleobacter victoriensis	Bacteria, Proteobacteria, Betaproteobacteria, Burkholderiales, Burkholderiaceae, Polynucleobacter
UP000072741	Pseudacidovorax intermedius	Bacteria	433924	GCA_001476815.1	4770	yes	d_Bacteria;p_Proteobacteria;c_Gammaproteobacteria;o_Burkholderiales;f_Burkholderiaceae;g_Pseudacidovorax;s_Pseudacidovorax intermedius	Bacteria, Proteobacteria, Betaproteobacteria, Burkholderiales, Comamonadaceae, Pseudacidovorax
UP000240505	Pseudoduganella armeniaca	Bacteria	2072590	GCA_003028855.1	5145	yes	d_Bacteria;p_Proteobacteria;c_Gammaproteobacteria;o_Burkholderiales;f_Burkholderiaceae;g_Pseudoduganella;s_Pseudoduganella armeniaca	Bacteria, Proteobacteria, Betaproteobacteria, Burkholderiales, Oxalobacteraceae, Massilia group, Pseudoduganella
UP000484015	Pseudoduganella ginsengisoli	Bacteria	1462440	GCA_009720865.1	5918	yes	d_Bacteria;p_Proteobacteria;c_Gammaproteobacteria;o_Burkholderiales;f_Burkholderiaceae;g_Pseudoduganella;s_Pseudoduganella ginsengisoli	Bacteria, Proteobacteria, Betaproteobacteria, Burkholderiales, Oxalobacteraceae, Massilia group, Pseudoduganella
UP000318431	Pseudoduganella lurida	Bacteria	1036180	GCA_007830455.1	5075	yes	d_Bacteria;p_Proteobacteria;c_Gammaproteobacteria;o_Burkholderiales;f_Burkholderiaceae;g_Pseudoduganella;s_Pseudoduganella lurida	Bacteria, Proteobacteria, Betaproteobacteria, Burkholderiales, Oxalobacteraceae, Massilia group, Pseudoduganella
UP000199391	Pseudoduganella namucuonensis	Bacteria	1035707	GCA_900116645.1	7034	yes	d_Bacteria;p_Proteobacteria;c_Gammaproteobacteria;o_Burkholderiales;f_Burkholderiaceae;g_Pseudoduganella;s_Pseudoduganella namucuonensis	Bacteria, Proteobacteria, Betaproteobacteria, Burkholderiales, Oxalobacteraceae, Massilia group, Pseudoduganella
UP000056897	Massilia sp. NR 4-1	Bacteria	1678028	GCA_001191005.1	5022	yes	d_Bacteria;p_Proteobacteria;c_Gammaproteobacteria;o_Burkholderiales;f_Burkholderiaceae;g_Pseudoduganella;s_Pseudoduganella sp001191005	Bacteria, Proteobacteria, Betaproteobacteria, Burkholderiales, Oxalobacteraceae, Massilia group, Massilia, unclassified Massilia
UP000051728	Duganella sp. Root198D2	Bacteria	1736489	GCA_001428585.1	5756	yes	d_Bacteria;p_Proteobacteria;c_Gammaproteobacteria;o_Burkholderiales;f_Burkholderiaceae;g_Pseudoduganella;s_Pseudoduganella sp001425005	Bacteria, Proteobacteria, Betaproteobacteria, Burkholderiales, Oxalobacteraceae, Massilia group, Duganella, unclassified Duganella
UP000051876	Massilia sp. Root351	Bacteria	1736522	GCA_001425045.1	6059	yes	d_Bacteria;p_Proteobacteria;c_Gammaproteobacteria;o_Burkholderiales;f_Burkholderiaceae;g_Pseudoduganella;s_Pseudoduganella sp001425045	Bacteria, Proteobacteria, Betaproteobacteria, Burkholderiales, Oxalobacteraceae, Massilia group, Massilia, unclassified Massilia
UP000051560	Pseudorhodoferax sp. Leaf267	Bacteria	1736316	GCA_001422405.1	5708	yes	d_Bacteria;p_Proteobacteria;c_Gammaproteobacteria;o_Burkholderiales;f_Burkholderiaceae;g_Pseudorhodoferax;s_Pseudorhodoferax sp001422405	Bacteria, Proteobacteria, Betaproteobacteria, Burkholderiales, Comamonadaceae, Pseudorhodoferax, unclassified Pseudorhodoferax
UP000051759	Pseudorhodoferax sp. Leaf274	Bacteria	1736318	GCA_001422445.1	5992	yes	d_Bacteria;p_Proteobacteria;c_Gammaproteobacteria;o_Burkholderiales;f_Burkholderiaceae;g_Pseudorhodoferax;s_Pseudorhodoferax sp001422445	Bacteria, Proteobacteria, Betaproteobacteria, Burkholderiales, Comamonadaceae, Pseudorhodoferax, unclassified Pseudorhodoferax
UP000246145	Pusillimonas noertemannii	Bacteria	305977	GCA_003096595.1	3863	yes	d_Bacteria;p_Proteobacteria;c_Gammaproteobacteria;o_Burkholderiales;f_Burkholderiaceae;g_Pusillimonas;s_Pusillimonas noertemannii	Bacteria, Proteobacteria, Betaproteobacteria, Burkholderiales, Alcaligenaceae, Pusillimonas
UP000216496	Pusillimonas sp. T2	Bacteria	1548123	GCA_002236805.1	3054	yes	d_Bacteria;p_Proteobacteria;c_Gammaproteobacteria;o_Burkholderiales;f_Burkholderiaceae;g_Pusillimonas_A;s_Pusillimonas_A sp002236805	Bacteria, Proteobacteria, Betaproteobacteria, Burkholderiales, Alcaligenaceae, Pusillimonas, unclassified Pusillimonas
UP000502685	Pusillimonas sp. DMV24BSW_D	Bacteria	2716226	GCA_011388195.1	2946	yes	d_Bacteria;p_Proteobacteria;c_Gammaproteobacteria;o_Burkholderiales;f_Burkholderiaceae;g_Pusillimonas_A;s_Pusillimonas_A sp011388195	Bacteria, Proteobacteria, Betaproteobacteria, Burkholderiales, Alcaligenaceae, Pusillimonas, unclassified Pusillimonas
UP000580517	Pusillimonas soli	Bacteria	659016	GCA_013416335.1	3879	yes	d_Bacteria;p_Proteobacteria;c_Gammaproteobacteria;o_Burkholderiales;f_Burkholderiaceae;g_Pusillimonas_B;s_Pusillimonas_B soli	Bacteria, Proteobacteria, Betaproteobacteria, Burkholderiales, Alcaligenaceae, Pusillimonas
UP000484524	Pusillimonas sp. TS35	Bacteria	2695269	GCA_009857885.1	3586	yes	d_Bacteria;p_Proteobacteria;c_Gammaproteobacteria;o_Burkholderiales;f_Burkholderiaceae;g_Pusillimonas_B;s_Pusillimonas_B sp009857885	Bacteria, Proteobacteria, Betaproteobacteria, Burkholderiales, Alcaligenaceae, Pusillimonas, unclassified Pusillimonas
UP000325305	Pusillimonas sp. ANT_WB101	Bacteria	2597356	GCA_008369125.1	4275	yes	d_Bacteria;p_Proteobacteria;c_Gammaproteobacteria;o_Burkholderiales;f_Burkholderiaceae;g_Pusillimonas_B;s_Pusillimonas_B sp013416395	Bacteria, Proteobacteria, Betaproteobacteria, Burkholderiales, Alcaligenaceae, Pusillimonas, unclassified Pusillimonas
UP000292332	Alcaligenaceae bacterium	Bacteria	2021368	GCA_004146305.1	5394	yes	d_Bacteria;p_Proteobacteria;c_Gammaproteobacteria;o_Burkholderiales;f_Burkholderiaceae;g_Pusillimonas_B;s_Pusillimonas_B sp013416395	Bacteria, Proteobacteria, Betaproteobacteria, Burkholderiales, Alcaligenaceae, unclassified Alcaligenaceae
UP000554144	Pusillimonas harenae	Bacteria	657015	GCA_013416515.1	3117	yes	d_Bacteria;p_Proteobacteria;c_Gammaproteobacteria;o_Burkholderiales;f_Burkholderiaceae;g_Pusillimonas_C;s_Pusillimonas_C harenae	Bacteria, Proteobacteria, Betaproteobacteria, Burkholderiales, Alcaligenaceae, Pusillimonas
UP000283474	Pusillimonas thiosulfatoxidans	Bacteria	2028345	GCA_004022565.1	3284	yes	d_Bacteria;p_Proteobacteria;c_Gammaproteobacteria;o_Burkholderiales;f_Burkholderiaceae;g_Pusillimonas_D;s_Pusillimonas_D thiosulfatoxidans	Bacteria, Proteobacteria, Betaproteobacteria, Burkholderiales, Alcaligenaceae, Pusillimonas
UP000532440	Quisquiliibacterium transsilvanicum	Bacteria	1549638	GCA_014202215.1	3944	yes	d_Bacteria;p_Proteobacteria;c_Gammaproteobacteria;o_Burkholderiales;f_Burkholderiaceae;g_Quisquiliibacterium;s_Quisquiliibacterium transsilvanicum	Bacteria, Proteobacteria, Betaproteobacteria, Burkholderiales, Burkholderiaceae, Quisquiliibacterium
UP000001436	Ralstonia solanacearum (strain GMI1000) (Pseudomonas solanacearum)	Bacteria	267608	GCA_000009125.1	5002	yes	d_Bacteria;p_Proteobacteria;c_Gammaproteobacteria;o_Burkholderiales;f_Burkholderiaceae;g_Ralstonia;s_Ralstonia pseudosolanacearum	Bacteria, Proteobacteria, Betaproteobacteria, Burkholderiales, Burkholderiaceae, Ralstonia, Ralstonia solanacearum
UP000286939	Ralstonia sp. SET104	Bacteria	2448774	GCA_003851545.1	4463	yes	d_Bacteria;p_Proteobacteria;c_Gammaproteobacteria;o_Burkholderiales;f_Burkholderiaceae;g_Ralstonia;s_Ralstonia sp003851545	Bacteria, Proteobacteria, Betaproteobacteria, Burkholderiales, Burkholderiaceae, Ralstonia, unclassified Ralstonia
UP000487350	Caenimonas koreensis DSM 17982	Bacteria	1121255	GCA_009646335.1	4154	yes	d_Bacteria;p_Proteobacteria;c_Gammaproteobacteria;o_Burkholderiales;f_Burkholderiaceae;g_Ramlibacter;s_Ramlibacter koreensis	Bacteria, Proteobacteria, Betaproteobacteria, Burkholderiales, Comamonadaceae, Caenimonas, Caenimonas koreensis
UP000521868	Ramlibacter lithotrophicus	Bacteria	2606681	GCA_012184415.1	4945	yes	d_Bacteria;p_Proteobacteria;c_Gammaproteobacteria;o_Burkholderiales;f_Burkholderiaceae;g_Ramlibacter;s_Ramlibacter lithotrophicus	Bacteria, Proteobacteria, Betaproteobacteria, Burkholderiales, Comamonadaceae, Ramlibacter
UP000297564	Ramlibacter rhizophilus	Bacteria	1781167	GCA_004681965.1	4252	yes	d_Bacteria;p_Proteobacteria;c_Gammaproteobacteria;o_Burkholderiales;f_Burkholderiaceae;g_Ramlibacter;s_Ramlibacter rhizophilus	Bacteria, Proteobacteria, Betaproteobacteria, Burkholderiales, Comamonadaceae, Ramlibacter
UP000051173	Ramlibacter sp. Leaf400	Bacteria	1736365	GCA_001424545.1	4275	yes	d_Bacteria;p_Proteobacteria;c_Gammaproteobacteria;o_Burkholderiales;f_Burkholderiaceae;g_Ramlibacter;s_Ramlibacter sp001424545	Bacteria, Proteobacteria, Betaproteobacteria, Burkholderiales, Comamonadaceae, Ramlibacter, unclassified Ramlibacter
UP000297839	Ramlibacter humi	Bacteria	2530451	GCA_004681975.1	4139	yes	d_Bacteria;p_Proteobacteria;c_Gammaproteobacteria;o_Burkholderiales;f_Burkholderiaceae;g_Ramlibacter;s_Ramlibacter sp004681975	Bacteria, Proteobacteria, Betaproteobacteria, Burkholderiales, Comamonadaceae, Ramlibacter
UP000318199	Caenimonas sp. HX-9-20	Bacteria	2596921	GCA_007833165.1	5612	yes	d_Bacteria;p_Proteobacteria;c_Gammaproteobacteria;o_Burkholderiales;f_Burkholderiaceae;g_Ramlibacter;s_Ramlibacter sp007833165	Bacteria, Proteobacteria, Betaproteobacteria, Burkholderiales, Comamonadaceae, Caenimonas, unclassified Caenimonas
UP000541185	Ramlibacter agri	Bacteria	2728837	GCA_012927085.1	6644	yes	d_Bacteria;p_Proteobacteria;c_Gammaproteobacteria;o_Burkholderiales;f_Burkholderiaceae;g_Ramlibacter;s_Ramlibacter sp012927085	Bacteria, Proteobacteria, Betaproteobacteria, Burkholderiales, Comamonadaceae, Ramlibacter
UP000552954	Ramlibacter sp. B156	Bacteria	2732512	GCA_013087525.1	3631	yes	d_Bacteria;p_Proteobacteria;c_Gammaproteobacteria;o_Burkholderiales;f_Burkholderiaceae;g_Ramlibacter;s_Ramlibacter sp013087525	Bacteria, Proteobacteria, Betaproteobacteria, Burkholderiales, Comamonadaceae, Ramlibacter, unclassified Ramlibacter
UP000500826	Ramlibacter sp. H242	Bacteria	2732511	GCA_013127575.1	2805	yes	d_Bacteria;p_Proteobacteria;c_Gammaproteobacteria;o_Burkholderiales;f_Burkholderiaceae;g_Ramlibacter;s_Ramlibacter sp013127575	Bacteria, Proteobacteria, Betaproteobacteria, Burkholderiales, Comamonadaceae, Ramlibacter, unclassified Ramlibacter
UP000469385	Ramlibacter pinisoli	Bacteria	2682844	GCA_009758015.1	5208	yes	d_Bacteria;p_Proteobacteria;c_Gammaproteobacteria;o_Burkholderiales;f_Burkholderiaceae;g_Ramlibacter;s_Ramlibacter sp013778345	Bacteria, Proteobacteria, Betaproteobacteria, Burkholderiales, Comamonadaceae, Ramlibacter
UP000008385	Ramlibacter tataouinensis (strain ATCC BAA-407 / DSM 14655 / LMG 21543 / TTB310)	Bacteria	365046	GCA_000215705.1	3880	yes	d_Bacteria;p_Proteobacteria;c_Gammaproteobacteria;o_Burkholderiales;f_Burkholderiaceae;g_Ramlibacter;s_Ramlibacter tataouinensis	Bacteria, Proteobacteria, Betaproteobacteria, Burkholderiales, Comamonadaceae, Ramlibacter, Ramlibacter tataouinensis
UP000070433	Ramlibacter tataouinensis	Bacteria	94132	GCA_001580455.1	4136	yes	d_Bacteria;p_Proteobacteria;c_Gammaproteobacteria;o_Burkholderiales;f_Burkholderiaceae;g_Ramlibacter;s_Ramlibacter tataouinensis_A	Bacteria, Proteobacteria, Betaproteobacteria, Burkholderiales, Comamonadaceae, Ramlibacter
UP000193427	Rhizobacter gummiphilus	Bacteria	946333	GCA_002116905.1	5678	yes	d_Bacteria;p_Proteobacteria;c_Gammaproteobacteria;o_Burkholderiales;f_Burkholderiaceae;g_Rhizobacter;s_Rhizobacter gummiphilus	Bacteria, Proteobacteria, Betaproteobacteria, Burkholderiales, Burkholderiales genera incertae sedis, Rhizobacter
UP000051465	Rhizobacter sp. Root1221	Bacteria	1736433	GCA_001425785.1	5887	yes	d_Bacteria;p_Proteobacteria;c_Gammaproteobacteria;o_Burkholderiales;f_Burkholderiaceae;g_Rhizobacter;s_Rhizobacter sp001425785	Bacteria, Proteobacteria, Betaproteobacteria, Burkholderiales, Burkholderiales genera incertae sedis, Rhizobacter, unclassified Rhizobacter
UP000051195	Rhizobacter sp. Root29	Bacteria	1736511	GCA_001424785.1	5611	yes	d_Bacteria;p_Proteobacteria;c_Gammaproteobacteria;o_Burkholderiales;f_Burkholderiaceae;g_Rhizobacter;s_Rhizobacter sp001425825	Bacteria, Proteobacteria, Betaproteobacteria, Burkholderiales, Burkholderiales genera incertae sedis, Rhizobacter, unclassified Rhizobacter
UP000185911	Rhodoferax antarcticus ANT.BR	Bacteria	1111071	GCA_001938565.1	4231	yes	d_Bacteria;p_Proteobacteria;c_Gammaproteobacteria;o_Burkholderiales;f_Burkholderiaceae;g_Rhodoferax;s_Rhodoferax antarcticus	Bacteria, Proteobacteria, Betaproteobacteria, Burkholderiales, Comamonadaceae, Rhodoferax, Rhodoferax antarcticus
UP000190750	Rhodoferax fermentans	Bacteria	28066	GCA_002017865.1	3985	yes	d_Bacteria;p_Proteobacteria;c_Gammaproteobacteria;o_Burkholderiales;f_Burkholderiaceae;g_Rhodoferax;s_Rhodoferax fermentans	Bacteria, Proteobacteria, Betaproteobacteria, Burkholderiales, Comamonadaceae, Rhodoferax
UP000008332	Albidiferax ferrireducens (strain ATCC BAA-621 / DSM 15236 / T118) (Rhodoferax ferrireducens)	Bacteria	338969	GCA_000013605.1	4401	yes	d_Bacteria;p_Proteobacteria;c_Gammaproteobacteria;o_Burkholderiales;f_Burkholderiaceae;g_Rhodoferax;s_Rhodoferax ferrireducens	Bacteria, Proteobacteria, Betaproteobacteria, Burkholderiales, Comamonadaceae, Rhodoferax, Rhodoferax ferrireducens
UP000186110	Rhodoferax saidenbachensis	Bacteria	1484693	GCA_001955715.1	3921	yes	d_Bacteria;p_Proteobacteria;c_Gammaproteobacteria;o_Burkholderiales;f_Burkholderiaceae;g_Rhodoferax;s_Rhodoferax saidenbachensis	Bacteria, Proteobacteria, Betaproteobacteria, Burkholderiales, Comamonadaceae, Rhodoferax
UP000196261	Curvibacter sp. AEP1-3	Bacteria	1844971	GCA_002163715.1	4049	yes	d_Bacteria;p_Proteobacteria;c_Gammaproteobacteria;o_Burkholderiales;f_Burkholderiaceae;g_Rhodoferax;s_Rhodoferax sp002163715	Bacteria, Proteobacteria, Betaproteobacteria, Burkholderiales, Comamonadaceae, Curvibacter, unclassified Curvibacter
UP000216607	Rhodoferax sp. TH121	Bacteria	2022803	GCA_002251855.1	3722	yes	d_Bacteria;p_Proteobacteria;c_Gammaproteobacteria;o_Burkholderiales;f_Burkholderiaceae;g_Rhodoferax;s_Rhodoferax sp002251855	Bacteria, Proteobacteria, Betaproteobacteria, Burkholderiales, Comamonadaceae, Rhodoferax, unclassified Rhodoferax
UP000216249	Burkholderiales bacterium PBB3	Bacteria	2015565	GCA_002256115.1	4253	yes	d_Bacteria;p_Proteobacteria;c_Gammaproteobacteria;o_Burkholderiales;f_Burkholderiaceae;g_Rhodoferax;s_Rhodoferax sp002256115	Bacteria, Proteobacteria, Betaproteobacteria, Burkholderiales, unclassified Burkholderiales
UP000260665	Rhodoferax lacus	Bacteria	2184758	GCA_003415675.1	4436	yes	d_Bacteria;p_Proteobacteria;c_Gammaproteobacteria;o_Burkholderiales;f_Burkholderiaceae;g_Rhodoferax;s_Rhodoferax sp003415675	Bacteria, Proteobacteria, Betaproteobacteria, Burkholderiales, Comamonadaceae, Rhodoferax
UP000316798	Rhodoferax sediminis	Bacteria	2509614	GCA_006970865.1	4041	yes	d_Bacteria;p_Proteobacteria;c_Gammaproteobacteria;o_Burkholderiales;f_Burkholderiaceae;g_Rhodoferax;s_Rhodoferax sp006974105	Bacteria, Proteobacteria, Betaproteobacteria, Burkholderiales, Comamonadaceae, Rhodoferax
UP000292155	Comamonadaceae bacterium	Bacteria	1871071	GCA_004144865.1	4276	yes	d_Bacteria;p_Proteobacteria;c_Gammaproteobacteria;o_Burkholderiales;f_Burkholderiaceae;g_Rhodoferax;s_Rhodoferax sp007279715	Bacteria, Proteobacteria, Betaproteobacteria, Burkholderiales, Comamonadaceae, unclassified Comamonadaceae
UP000186609	Rhodoferax koreense	Bacteria	1842727	GCA_001955695.1	5262	yes	d_Bacteria;p_Proteobacteria;c_Gammaproteobacteria;o_Burkholderiales;f_Burkholderiaceae;g_Rhodoferax_B;s_Rhodoferax_B koreense	Bacteria, Proteobacteria, Betaproteobacteria, Burkholderiales, Comamonadaceae, Rhodoferax
UP000199151	Rhodoferax sp. OV413	Bacteria	1855285	GCA_900104385.1	5186	yes	d_Bacteria;p_Proteobacteria;c_Gammaproteobacteria;o_Burkholderiales;f_Burkholderiaceae;g_Rhodoferax_B;s_Rhodoferax_B sp900104385	Bacteria, Proteobacteria, Betaproteobacteria, Burkholderiales, Comamonadaceae, Rhodoferax, unclassified Rhodoferax
UP000293671	Rivibacter subsaxonicus	Bacteria	457575	GCA_004217215.1	3641	yes	d_Bacteria;p_Proteobacteria;c_Gammaproteobacteria;o_Burkholderiales;f_Burkholderiaceae;g_Rivibacter;s_Rivibacter subsaxonicus	Bacteria, Proteobacteria, Betaproteobacteria, Burkholderiales, Burkholderiales genera incertae sedis, Rivibacter
UP000033618	Robbsia andropogonis	Bacteria	28092	GCA_000970345.1	4737	yes	d_Bacteria;p_Proteobacteria;c_Gammaproteobacteria;o_Burkholderiales;f_Burkholderiaceae;g_Robbsia;s_Robbsia andropogonis	Bacteria, Proteobacteria, Betaproteobacteria, Burkholderiales, Burkholderiaceae, Robbsia
UP000243719	Chitinasiproducens palmae	Bacteria	1770053	GCA_900095735.1	4543	yes	d_Bacteria;p_Proteobacteria;c_Gammaproteobacteria;o_Burkholderiales;f_Burkholderiaceae;g_Robbsia;s_Robbsia sp900095735	Bacteria, Proteobacteria, Betaproteobacteria, Burkholderiales, Burkholderiaceae, Chitinasiproducens
UP000060699	Roseateles depolymerans	Bacteria	76731	GCA_001483865.1	4768	yes	d_Bacteria;p_Proteobacteria;c_Gammaproteobacteria;o_Burkholderiales;f_Burkholderiaceae;g_Roseateles;s_Roseateles depolymerans	Bacteria, Proteobacteria, Betaproteobacteria, Burkholderiales, Sphaerotilaceae, Roseateles
UP000017838	Betaproteobacteria bacterium MOLA814	Bacteria	1408164	GCA_000496475.1	2683	yes	d_Bacteria;p_Proteobacteria;c_Gammaproteobacteria;o_Burkholderiales;f_Burkholderiaceae;g_RS62;s_RS62 sp000496475	Bacteria, Proteobacteria, Betaproteobacteria, unclassified Betaproteobacteria
UP000288178	Rubrivivax albus	Bacteria	2499835	GCA_004016515.1	4847	yes	d_Bacteria;p_Proteobacteria;c_Gammaproteobacteria;o_Burkholderiales;f_Burkholderiaceae;g_Rubrivivax;s_Rubrivivax albus	Bacteria, Proteobacteria, Betaproteobacteria, Burkholderiales, Sphaerotilaceae, Rubrivivax
UP000007883	Rubrivivax gelatinosus (strain NBRC 100245 / IL144)	Bacteria	983917	GCA_000284255.1	4686	yes	d_Bacteria;p_Proteobacteria;c_Gammaproteobacteria;o_Burkholderiales;f_Burkholderiaceae;g_Rubrivivax;s_Rubrivivax gelatinosus_A	Bacteria, Proteobacteria, Betaproteobacteria, Burkholderiales, Sphaerotilaceae, Rubrivivax, Rubrivivax gelatinosus
UP000037849	beta proteobacterium AAP65	Bacteria	1523424	GCA_001295865.1	3930	yes	d_Bacteria;p_Proteobacteria;c_Gammaproteobacteria;o_Burkholderiales;f_Burkholderiaceae;g_Rubrivivax;s_Rubrivivax sp001295865	Bacteria, Proteobacteria, Betaproteobacteria, unclassified Betaproteobacteria
UP000316214	Rubrivivax sp.	Bacteria	50259	GCA_004211335.1	4239	yes	d_Bacteria;p_Proteobacteria;c_Gammaproteobacteria;o_Burkholderiales;f_Burkholderiaceae;g_Rubrivivax;s_Rubrivivax sp011525985	Bacteria, Proteobacteria, Betaproteobacteria, Burkholderiales, Sphaerotilaceae, Rubrivivax, unclassified Rubrivivax
UP000199470	Rugamonas rubra	Bacteria	758825	GCA_900114705.1	5817	yes	d_Bacteria;p_Proteobacteria;c_Gammaproteobacteria;o_Burkholderiales;f_Burkholderiaceae;g_Rugamonas;s_Rugamonas rubra	Bacteria, Proteobacteria, Betaproteobacteria, Burkholderiales, Oxalobacteraceae, Rugamonas
UP000286947	Saezia sanguinis	Bacteria	1965230	GCA_003991585.1	2987	yes	d_Bacteria;p_Proteobacteria;c_Gammaproteobacteria;o_Burkholderiales;f_Burkholderiaceae;g_Saezia;s_Saezia sanguinis	Bacteria, Proteobacteria, Betaproteobacteria, Burkholderiales, Burkholderiales genera incertae sedis, Saezia
UP000239406	Schlegelella thermodepolymerans	Bacteria	215580	GCA_002933415.1	3542	yes	d_Bacteria;p_Proteobacteria;c_Gammaproteobacteria;o_Burkholderiales;f_Burkholderiaceae;g_Schlegelella;s_Schlegelella thermodepolymerans	Bacteria, Proteobacteria, Betaproteobacteria, Burkholderiales, Sphaerotilaceae, Schlegelella
UP000529637	Schlegelella koreensis	Bacteria	2742824	GCA_013366375.1	5009	yes	d_Bacteria;p_Proteobacteria;c_Gammaproteobacteria;o_Burkholderiales;f_Burkholderiaceae;g_Schlegelella_A;s_Schlegelella_A koreensis	Bacteria, Proteobacteria, Betaproteobacteria, Burkholderiales, Sphaerotilaceae, Schlegelella
UP000321548	Zeimonas arvi	Bacteria	2498847	GCA_008039575.1	3574	yes	d_Bacteria;p_Proteobacteria;c_Gammaproteobacteria;o_Burkholderiales;f_Burkholderiaceae;g_SCN-69-89;s_SCN-69-89 sp008039575	Bacteria, Proteobacteria, Betaproteobacteria, Burkholderiales, Burkholderiaceae, Zeimonas
UP000067461	Serpentinimonas raichei	Bacteria	1458425	GCA_000828895.1	2363	yes	d_Bacteria;p_Proteobacteria;c_Gammaproteobacteria;o_Burkholderiales;f_Burkholderiaceae;g_Serpentinomonas;s_Serpentinomonas raichei	Bacteria, Proteobacteria, Betaproteobacteria, Burkholderiales, Comamonadaceae, Serpentinimonas
UP000586093	Aquariibacter albus	Bacteria	2759899	GCA_014145335.1	2983	yes	d_Bacteria;p_Proteobacteria;c_Gammaproteobacteria;o_Burkholderiales;f_Burkholderiaceae;g_SJAQ100;s_SJAQ100 sp014145335	Bacteria, Proteobacteria, Betaproteobacteria, Burkholderiales, Burkholderiales genera incertae sedis, Aquariibacter
UP000294829	Sapientia aquatica	Bacteria	1549640	GCA_004358105.1	3747	yes	d_Bacteria;p_Proteobacteria;c_Gammaproteobacteria;o_Burkholderiales;f_Burkholderiaceae;g_Solimicrobium;s_Solimicrobium aquaticum	Bacteria, Proteobacteria, Betaproteobacteria, Burkholderiales, Oxalobacteraceae, Sapientia
UP000237839	Solimicrobium silvestre	Bacteria	2099400	GCA_002976435.1	4741	yes	d_Bacteria;p_Proteobacteria;c_Gammaproteobacteria;o_Burkholderiales;f_Burkholderiaceae;g_Solimicrobium;s_Solimicrobium silvestre	Bacteria, Proteobacteria, Betaproteobacteria, Burkholderiales, Oxalobacteraceae, Solimicrobium
UP000247811	Sphaerotilus hippei	Bacteria	744406	GCA_003201595.1	3942	yes	d_Bacteria;p_Proteobacteria;c_Gammaproteobacteria;o_Burkholderiales;f_Burkholderiaceae;g_Sphaerotilus;s_Sphaerotilus hippei	Bacteria, Proteobacteria, Betaproteobacteria, Burkholderiales, Sphaerotilaceae, Sphaerotilus
UP000518288	Sphaerotilus montanus	Bacteria	522889	GCA_013410775.1	4448	yes	d_Bacteria;p_Proteobacteria;c_Gammaproteobacteria;o_Burkholderiales;f_Burkholderiaceae;g_Sphaerotilus;s_Sphaerotilus montanus	Bacteria, Proteobacteria, Betaproteobacteria, Burkholderiales, Sphaerotilaceae, Sphaerotilus
UP000026714	Sphaerotilus natans subsp. natans DSM 6575	Bacteria	1286631	GCA_000689195.1	4177	yes	d_Bacteria;p_Proteobacteria;c_Gammaproteobacteria;o_Burkholderiales;f_Burkholderiaceae;g_Sphaerotilus;s_Sphaerotilus natans	Bacteria, Proteobacteria, Betaproteobacteria, Burkholderiales, Sphaerotilaceae, Sphaerotilus, Sphaerotilus natans, Sphaerotilus natans subsp. natans
UP000271003	Sutterella megalosphaeroides	Bacteria	2494234	GCA_003609995.1	2112	yes	d_Bacteria;p_Proteobacteria;c_Gammaproteobacteria;o_Burkholderiales;f_Burkholderiaceae;g_Sutterella;s_Sutterella megalosphaeroides	Bacteria, Proteobacteria, Betaproteobacteria, Burkholderiales, Sutterellaceae, Sutterella
UP000004956	Sutterella parvirubra YIT 11816	Bacteria	762967	GCA_000250875.1	2483	yes	d_Bacteria;p_Proteobacteria;c_Gammaproteobacteria;o_Burkholderiales;f_Burkholderiaceae;g_Sutterella;s_Sutterella parvirubra	Bacteria, Proteobacteria, Betaproteobacteria, Burkholderiales, Sutterellaceae, Sutterella, Sutterella parvirubra
UP000014400	Sutterella wadsworthensis HGA0223	Bacteria	1203554	GCA_000411515.1	2393	yes	d_Bacteria;p_Proteobacteria;c_Gammaproteobacteria;o_Burkholderiales;f_Burkholderiaceae;g_Sutterella;s_Sutterella wadsworthensis	Bacteria, Proteobacteria, Betaproteobacteria, Burkholderiales, Sutterellaceae, Sutterella, Sutterella wadsworthensis
UP000005835	Sutterella wadsworthensis 2_1_59BFAA	Bacteria	742823	GCA_000297775.1	2327	yes	d_Bacteria;p_Proteobacteria;c_Gammaproteobacteria;o_Burkholderiales;f_Burkholderiaceae;g_Sutterella;s_Sutterella wadsworthensis_A	Bacteria, Proteobacteria, Betaproteobacteria, Burkholderiales, Sutterellaceae, Sutterella, Sutterella wadsworthensis
UP000017184	Candidatus Symbiobacter mobilis CR	Bacteria	946483	GCA_000477435.1	2609	yes	d_Bacteria;p_Proteobacteria;c_Gammaproteobacteria;o_Burkholderiales;f_Burkholderiaceae;g_Symbiobacter;s_Symbiobacter mobilis	Bacteria, Proteobacteria, Betaproteobacteria, Burkholderiales, Comamonadaceae, Candidatus Symbiobacter, Candidatus Symbiobacter mobilis
UP000009284	Taylorella asinigenitalis (strain MCE3)	Bacteria	1008459	GCA_000226625.1	1523	yes	d_Bacteria;p_Proteobacteria;c_Gammaproteobacteria;o_Burkholderiales;f_Burkholderiaceae;g_Taylorella;s_Taylorella asinigenitalis	Bacteria, Proteobacteria, Betaproteobacteria, Burkholderiales, Alcaligenaceae, Taylorella, Taylorella asinigenitalis
UP000295510	Tepidicella xavieri	Bacteria	360241	GCA_004363315.1	2634	yes	d_Bacteria;p_Proteobacteria;c_Gammaproteobacteria;o_Burkholderiales;f_Burkholderiaceae;g_Tepidicella;s_Tepidicella xavieri	Bacteria, Proteobacteria, Betaproteobacteria, Burkholderiales, Burkholderiales genera incertae sedis, Tepidicella
UP000315736	Tepidimonas alkaliphilus	Bacteria	2588942	GCA_007556595.1	2272	yes	d_Bacteria;p_Proteobacteria;c_Gammaproteobacteria;o_Burkholderiales;f_Burkholderiaceae;g_Tepidimonas;s_Tepidimonas alkaliphilus	Bacteria, Proteobacteria, Betaproteobacteria, Burkholderiales, Burkholderiales genera incertae sedis, Tepidimonas
UP000318294	Tepidimonas charontis	Bacteria	2267262	GCA_007556685.1	2630	yes	d_Bacteria;p_Proteobacteria;c_Gammaproteobacteria;o_Burkholderiales;f_Burkholderiaceae;g_Tepidimonas;s_Tepidimonas charontis	Bacteria, Proteobacteria, Betaproteobacteria, Burkholderiales, Burkholderiales genera incertae sedis, Tepidimonas
UP000002372	Thiomonas arsenitoxydans (strain DSM 22701 / CIP 110005 / 3As)	Bacteria	426114	GCA_000253115.1	3519	yes	d_Bacteria;p_Proteobacteria;c_Gammaproteobacteria;o_Burkholderiales;f_Burkholderiaceae;g_Thiomonas;s_Thiomonas arsenitoxydans	Bacteria, Proteobacteria, Betaproteobacteria, Burkholderiales, Burkholderiales genera incertae sedis, Thiomonas
UP000214566	Thiomonas delicata (Thiomonas cuprina)	Bacteria	364030	GCA_900088825.1	3683	yes	d_Bacteria;p_Proteobacteria;c_Gammaproteobacteria;o_Burkholderiales;f_Burkholderiaceae;g_Thiomonas;s_Thiomonas delicata	Bacteria, Proteobacteria, Betaproteobacteria, Burkholderiales, Burkholderiales genera incertae sedis, Thiomonas
UP000250096	Thiomonas sp. X19	Bacteria	1050370	GCA_900089495.1	4745	yes	d_Bacteria;p_Proteobacteria;c_Gammaproteobacteria;o_Burkholderiales;f_Burkholderiaceae;g_Thiomonas;s_Thiomonas sp900089495	Bacteria, Proteobacteria, Betaproteobacteria, Burkholderiales, Burkholderiales genera incertae sedis, Thiomonas, unclassified Thiomonas
UP000272193	Tibeticola sediminis	Bacteria	1917811	GCA_003843835.1	2531	yes	d_Bacteria;p_Proteobacteria;c_Gammaproteobacteria;o_Burkholderiales;f_Burkholderiaceae;g_Tibeticola;s_Tibeticola sediminis	Bacteria, Proteobacteria, Betaproteobacteria, Burkholderiales, Comamonadaceae, Tibeticola
UP000192911	Trinickia caryophylli (Paraburkholderia caryophylli)	Bacteria	28094	GCA_900177465.1	5785	yes	d_Bacteria;p_Proteobacteria;c_Gammaproteobacteria;o_Burkholderiales;f_Burkholderiaceae;g_Trinickia;s_Trinickia caryophylli	Bacteria, Proteobacteria, Betaproteobacteria, Burkholderiales, Burkholderiaceae, Trinickia
UP000235616	Trinickia dabaoshanensis	Bacteria	564714	GCA_002879885.1	6323	yes	d_Bacteria;p_Proteobacteria;c_Gammaproteobacteria;o_Burkholderiales;f_Burkholderiaceae;g_Trinickia;s_Trinickia dabaoshanensis	Bacteria, Proteobacteria, Betaproteobacteria, Burkholderiales, Burkholderiaceae, Trinickia
UP000256838	Trinickia dinghuensis	Bacteria	2291023	GCA_003367175.1	6498	yes	d_Bacteria;p_Proteobacteria;c_Gammaproteobacteria;o_Burkholderiales;f_Burkholderiaceae;g_Trinickia;s_Trinickia dinghuensis	Bacteria, Proteobacteria, Betaproteobacteria, Burkholderiales, Burkholderiaceae, Trinickia
UP000280434	Trinickia fusca	Bacteria	2419777	GCA_003628145.1	5256	yes	d_Bacteria;p_Proteobacteria;c_Gammaproteobacteria;o_Burkholderiales;f_Burkholderiaceae;g_Trinickia;s_Trinickia fusca	Bacteria, Proteobacteria, Betaproteobacteria, Burkholderiales, Burkholderiaceae, Trinickia
UP000235347	Trinickia soli	Bacteria	380675	GCA_002879855.1	5348	yes	d_Bacteria;p_Proteobacteria;c_Gammaproteobacteria;o_Burkholderiales;f_Burkholderiaceae;g_Trinickia;s_Trinickia soli	Bacteria, Proteobacteria, Betaproteobacteria, Burkholderiales, Burkholderiaceae, Trinickia
UP000305539	Trinickia sp. 7GSK02	Bacteria	2571161	GCA_005144415.1	6350	yes	d_Bacteria;p_Proteobacteria;c_Gammaproteobacteria;o_Burkholderiales;f_Burkholderiaceae;g_Trinickia;s_Trinickia sp005144415	Bacteria, Proteobacteria, Betaproteobacteria, Burkholderiales, Burkholderiaceae, Trinickia, unclassified Trinickia
UP000235777	Trinickia symbiotica	Bacteria	863227	GCA_002879935.1	5982	yes	d_Bacteria;p_Proteobacteria;c_Gammaproteobacteria;o_Burkholderiales;f_Burkholderiaceae;g_Trinickia;s_Trinickia symbiotica	Bacteria, Proteobacteria, Betaproteobacteria, Burkholderiales, Burkholderiaceae, Trinickia
UP000092640	Burkholderiales bacterium YL45	Bacteria	1834205	GCA_001688905.2	2449	yes	d_Bacteria;p_Proteobacteria;c_Gammaproteobacteria;o_Burkholderiales;f_Burkholderiaceae;g_Turicimonas;s_Turicimonas muris	Bacteria, Proteobacteria, Betaproteobacteria, Burkholderiales, unclassified Burkholderiales
UP000484162	Burkholderiales bacterium LSUCC0115	Bacteria	1778438	GCA_009646425.1	1762	yes	d_Bacteria;p_Proteobacteria;c_Gammaproteobacteria;o_Burkholderiales;f_Burkholderiaceae;g_UBA2463;s_UBA2463 sp009646425	Bacteria, Proteobacteria, Betaproteobacteria, Burkholderiales, unclassified Burkholderiales
UP000588051	Undibacterium oligocarboniphilum	Bacteria	666702	GCA_013377855.1	3329	yes	d_Bacteria;p_Proteobacteria;c_Gammaproteobacteria;o_Burkholderiales;f_Burkholderiaceae;g_Undibacterium;s_Undibacterium oligocarboniphilum	Bacteria, Proteobacteria, Betaproteobacteria, Burkholderiales, Oxalobacteraceae, Undibacterium
UP000274350	Undibacterium piscinae	Bacteria	2495591	GCA_003970805.2	3332	yes	d_Bacteria;p_Proteobacteria;c_Gammaproteobacteria;o_Burkholderiales;f_Burkholderiaceae;g_Undibacterium;s_Undibacterium piscinae	Bacteria, Proteobacteria, Betaproteobacteria, Burkholderiales, Oxalobacteraceae, Undibacterium
UP000464899	Undibacterium sp. KW1	Bacteria	2058624	GCA_009937955.1	5913	yes	d_Bacteria;p_Proteobacteria;c_Gammaproteobacteria;o_Burkholderiales;f_Burkholderiaceae;g_Undibacterium;s_Undibacterium sp009937955	Bacteria, Proteobacteria, Betaproteobacteria, Burkholderiales, Oxalobacteraceae, Undibacterium, unclassified Undibacterium
UP000267418	Variovorax gossypii	Bacteria	1679495	GCA_003965815.1	5720	yes	d_Bacteria;p_Proteobacteria;c_Gammaproteobacteria;o_Burkholderiales;f_Burkholderiaceae;g_Variovorax;s_Variovorax gossypii	Bacteria, Proteobacteria, Betaproteobacteria, Burkholderiales, Comamonadaceae, Variovorax
UP000008917	Variovorax paradoxus (strain EPS)	Bacteria	595537	GCA_000184745.1	5937	yes	d_Bacteria;p_Proteobacteria;c_Gammaproteobacteria;o_Burkholderiales;f_Burkholderiaceae;g_Variovorax;s_Variovorax paradoxus_C	Bacteria, Proteobacteria, Betaproteobacteria, Burkholderiales, Comamonadaceae, Variovorax, Variovorax paradoxus
UP000070169	Variovorax sp. PAMC 28711	Bacteria	1795631	GCA_001577265.1	3960	yes	d_Bacteria;p_Proteobacteria;c_Gammaproteobacteria;o_Burkholderiales;f_Burkholderiaceae;g_Variovorax;s_Variovorax sp001577265	Bacteria, Proteobacteria, Betaproteobacteria, Burkholderiales, Comamonadaceae, Variovorax, unclassified Variovorax
UP000195166	Variovorax sp. JS1663	Bacteria	1851577	GCA_002157355.1	6556	yes	d_Bacteria;p_Proteobacteria;c_Gammaproteobacteria;o_Burkholderiales;f_Burkholderiaceae;g_Variovorax;s_Variovorax sp002157355	Bacteria, Proteobacteria, Betaproteobacteria, Burkholderiales, Comamonadaceae, Variovorax, unclassified Variovorax
UP000276058	Variovorax sp. MHTC-1	Bacteria	2495593	GCA_003984645.1	5481	yes	d_Bacteria;p_Proteobacteria;c_Gammaproteobacteria;o_Burkholderiales;f_Burkholderiaceae;g_Variovorax;s_Variovorax sp003984645	Bacteria, Proteobacteria, Betaproteobacteria, Burkholderiales, Comamonadaceae, Variovorax, unclassified Variovorax
UP000315748	Variovorax sp.	Bacteria	1871043	GCA_004210585.1	4285	yes	d_Bacteria;p_Proteobacteria;c_Gammaproteobacteria;o_Burkholderiales;f_Burkholderiaceae;g_Variovorax;s_Variovorax sp004211245	Bacteria, Proteobacteria, Betaproteobacteria, Burkholderiales, Comamonadaceae, Variovorax, unclassified Variovorax
UP000553992	Variovorax sp. Sphag1AA	Bacteria	2587027	GCA_014192575.1	6856	yes	d_Bacteria;p_Proteobacteria;c_Gammaproteobacteria;o_Burkholderiales;f_Burkholderiaceae;g_Variovorax;s_Variovorax sp014192585	Bacteria, Proteobacteria, Betaproteobacteria, Burkholderiales, Comamonadaceae, Variovorax, unclassified Variovorax
UP000515986	Variovorax sp. PAMC28562	Bacteria	2762323	GCA_014303735.1	4291	yes	d_Bacteria;p_Proteobacteria;c_Gammaproteobacteria;o_Burkholderiales;f_Burkholderiaceae;g_Variovorax;s_Variovorax sp014303735	Bacteria, Proteobacteria, Betaproteobacteria, Burkholderiales, Comamonadaceae, Variovorax, unclassified Variovorax
UP000198763	Variovorax sp. CF079	Bacteria	1882774	GCA_900101545.1	6678	yes	d_Bacteria;p_Proteobacteria;c_Gammaproteobacteria;o_Burkholderiales;f_Burkholderiaceae;g_Variovorax;s_Variovorax sp900101545	Bacteria, Proteobacteria, Betaproteobacteria, Burkholderiales, Comamonadaceae, Variovorax, unclassified Variovorax
UP000199688	Variovorax sp. OV329	Bacteria	1882825	GCA_900114785.1	5872	yes	d_Bacteria;p_Proteobacteria;c_Gammaproteobacteria;o_Burkholderiales;f_Burkholderiaceae;g_Variovorax;s_Variovorax sp900114785	Bacteria, Proteobacteria, Betaproteobacteria, Burkholderiales, Comamonadaceae, Variovorax, unclassified Variovorax
UP000035170	Variovorax paradoxus	Bacteria	34073	GCA_001026885.1	6788	yes	d_Bacteria;p_Proteobacteria;c_Gammaproteobacteria;o_Burkholderiales;f_Burkholderiaceae;g_Variovorax;s_Variovorax sp900115375	Bacteria, Proteobacteria, Betaproteobacteria, Burkholderiales, Comamonadaceae, Variovorax
UP000199369	Variovorax sp. PDC80	Bacteria	1882827	GCA_900115375.1	8068	yes	d_Bacteria;p_Proteobacteria;c_Gammaproteobacteria;o_Burkholderiales;f_Burkholderiaceae;g_Variovorax;s_Variovorax sp900115375	Bacteria, Proteobacteria, Betaproteobacteria, Burkholderiales, Comamonadaceae, Variovorax, unclassified Variovorax
UP000464400	Variovorax sp. PBL-E5	Bacteria	434014	GCA_901827185.1	6867	yes	d_Bacteria;p_Proteobacteria;c_Gammaproteobacteria;o_Burkholderiales;f_Burkholderiaceae;g_Variovorax;s_Variovorax sp901827185	Bacteria, Proteobacteria, Betaproteobacteria, Burkholderiales, Comamonadaceae, Variovorax, unclassified Variovorax
UP000464985	Variovorax sp. PBS-H4	Bacteria	434008	GCA_901827205.1	6226	yes	d_Bacteria;p_Proteobacteria;c_Gammaproteobacteria;o_Burkholderiales;f_Burkholderiaceae;g_Variovorax;s_Variovorax sp901827205	Bacteria, Proteobacteria, Betaproteobacteria, Burkholderiales, Comamonadaceae, Variovorax, unclassified Variovorax
UP000430731	Burkholderiales bacterium 8X	Bacteria	2653183	GCA_902506565.1	4766	yes	d_Bacteria;p_Proteobacteria;c_Gammaproteobacteria;o_Burkholderiales;f_Burkholderiaceae;g_Variovorax;s_Variovorax sp902506565	Bacteria, Proteobacteria, Betaproteobacteria, Burkholderiales, unclassified Burkholderiales
UP000318405	Verticiella sediminum	Bacteria	1247510	GCA_007558815.1	5320	yes	d_Bacteria;p_Proteobacteria;c_Gammaproteobacteria;o_Burkholderiales;f_Burkholderiaceae;g_Verticiella;s_Verticiella sediminum	Bacteria, Proteobacteria, Betaproteobacteria, Burkholderiales, Alcaligenaceae, Verticiella
UP000558274	Mitsuaria sp. WAJ17	Bacteria	2761452	GCA_014174515.1	4690	yes	d_Bacteria;p_Proteobacteria;c_Gammaproteobacteria;o_Burkholderiales;f_Burkholderiaceae;g_WAJ17;s_WAJ17 sp014174515	Bacteria, Proteobacteria, Betaproteobacteria, Burkholderiales, Sphaerotilaceae, Mitsuaria, unclassified Mitsuaria
UP000464787	Xylophilus rhododendri	Bacteria	2697032	GCA_009906855.1	5232	yes	d_Bacteria;p_Proteobacteria;c_Gammaproteobacteria;o_Burkholderiales;f_Burkholderiaceae;g_Xylophilus;s_Xylophilus rhododendri	Bacteria, Proteobacteria, Betaproteobacteria, Burkholderiales, Burkholderiales genera incertae sedis, Xylophilus
UP000051325	Xylophilus sp. Leaf220	Bacteria	1735686	GCA_001421705.1	3792	yes	d_Bacteria;p_Proteobacteria;c_Gammaproteobacteria;o_Burkholderiales;f_Burkholderiaceae;g_Xylophilus;s_Xylophilus sp001421705	Bacteria, Proteobacteria, Betaproteobacteria, Burkholderiales, Burkholderiales genera incertae sedis, Xylophilus, unclassified Xylophilus
UP000238605	Zhizhongheella caldifontis	Bacteria	1452508	GCA_002930615.1	3372	yes	d_Bacteria;p_Proteobacteria;c_Gammaproteobacteria;o_Burkholderiales;f_Burkholderiaceae;g_Zhizhongheella;s_Zhizhongheella caldifontis	Bacteria, Proteobacteria, Betaproteobacteria, Burkholderiales, Sphaerotilaceae, Zhizhongheella
UP000037939	Amantichitinum ursilacus	Bacteria	857265	GCA_001294205.1	4368	yes	d_Bacteria;p_Proteobacteria;c_Gammaproteobacteria;o_Burkholderiales;f_Chitinibacteraceae;g_Amantichitinum;s_Amantichitinum ursilacus	Bacteria, Proteobacteria, Betaproteobacteria, Neisseriales, Neisseriaceae, Amantichitinum
UP000192761	Andreprevotia lacus DSM 23236	Bacteria	1121001	GCA_900176275.1	4303	yes	d_Bacteria;p_Proteobacteria;c_Gammaproteobacteria;o_Burkholderiales;f_Chitinibacteraceae;g_Andreprevotia;s_Andreprevotia lacus	Bacteria, Proteobacteria, Betaproteobacteria, Neisseriales, Chromobacteriaceae, Andreprevotia, Andreprevotia lacus
UP000509597	Chitinibacter bivalviorum	Bacteria	2739434	GCA_013403565.1	3281	yes	d_Bacteria;p_Proteobacteria;c_Gammaproteobacteria;o_Burkholderiales;f_Chitinibacteraceae;g_Chitinibacter;s_Chitinibacter sp013403565	Bacteria, Proteobacteria, Betaproteobacteria, Neisseriales, Chromobacteriaceae, Chitinibacter
UP000310016	Chitiniphilus eburneus	Bacteria	2571148	GCA_005048205.1	3883	yes	d_Bacteria;p_Proteobacteria;c_Gammaproteobacteria;o_Burkholderiales;f_Chitinibacteraceae;g_Chitiniphilus;s_Chitiniphilus eburneus	Bacteria, Proteobacteria, Betaproteobacteria, Neisseriales, Chromobacteriaceae, Chitiniphilus
UP000504844	Deefgea piscis	Bacteria	2739061	GCA_013284055.1	3066	yes	d_Bacteria;p_Proteobacteria;c_Gammaproteobacteria;o_Burkholderiales;f_Chitinibacteraceae;g_Deefgea;s_Deefgea sp013284055	Bacteria, Proteobacteria, Betaproteobacteria, Neisseriales, Chromobacteriaceae, Deefgea
UP000242869	Formivibrio citricus	Bacteria	83765	GCA_900115065.1	2769	yes	d_Bacteria;p_Proteobacteria;c_Gammaproteobacteria;o_Burkholderiales;f_Chitinibacteraceae;g_Formivibrio;s_Formivibrio citricus	Bacteria, Proteobacteria, Betaproteobacteria, Neisseriales, Chromobacteriaceae, Formivibrio
UP000282438	Iodobacter ciconiae	Bacteria	2496266	GCA_003952345.1	3200	yes	d_Bacteria;p_Proteobacteria;c_Gammaproteobacteria;o_Burkholderiales;f_Chitinibacteraceae;g_Iodobacter;s_Iodobacter sp003952345	Bacteria, Proteobacteria, Betaproteobacteria, Neisseriales, Chromobacteriaceae, Chromobacterium group, Iodobacter
UP000593654	Jeongeupia sp. HS-3	Bacteria	1009682	GCA_015140455.1	3164	yes	d_Bacteria;p_Proteobacteria;c_Gammaproteobacteria;o_Burkholderiales;f_Chitinibacteraceae;g_Jeongeupia;s_Jeongeupia sp015140455	Bacteria, Proteobacteria, Betaproteobacteria, Neisseriales, Chromobacteriaceae, Jeongeupia, unclassified Jeongeupia
UP000543030	Silvimonas terrae	Bacteria	300266	GCA_014202765.1	4420	yes	d_Bacteria;p_Proteobacteria;c_Gammaproteobacteria;o_Burkholderiales;f_Chitinibacteraceae;g_Silvimonas;s_Silvimonas terrae	Bacteria, Proteobacteria, Betaproteobacteria, Neisseriales, Chromobacteriaceae, Silvimonas
UP000317550	Chitinimonas arctica	Bacteria	2594795	GCA_007431345.1	4560	yes	d_Bacteria;p_Proteobacteria;c_Gammaproteobacteria;o_Burkholderiales;f_Chitinimonadaceae;g_Chitinimonas;s_Chitinimonas arctica	Bacteria, Proteobacteria, Betaproteobacteria, Burkholderiales, Burkholderiaceae, Chitinimonas
UP000225101	Chitinimonas sp. BJB300	Bacteria	1559339	GCA_002735695.1	4049	yes	d_Bacteria;p_Proteobacteria;c_Gammaproteobacteria;o_Burkholderiales;f_Chitinimonadaceae;g_Chitinimonas;s_Chitinimonas sp002735695	Bacteria, Proteobacteria, Betaproteobacteria, Burkholderiales, Burkholderiaceae, Chitinimonas, unclassified Chitinimonas
UP000186513	Chitinimonas taiwanensis DSM 18899	Bacteria	1121279	GCA_900119825.1	3699	yes	d_Bacteria;p_Proteobacteria;c_Gammaproteobacteria;o_Burkholderiales;f_Chitinimonadaceae;g_Chitinimonas;s_Chitinimonas taiwanensis	Bacteria, Proteobacteria, Betaproteobacteria, Burkholderiales, Burkholderiaceae, Chitinimonas, Chitinimonas taiwanensis
UP000272943	Aquitalea sp. FJL05	Bacteria	2153366	GCA_003852595.1	3771	yes	d_Bacteria;p_Proteobacteria;c_Gammaproteobacteria;o_Burkholderiales;f_Chromobacteriaceae;g_Aquitalea;s_Aquitalea aquatilis	Bacteria, Proteobacteria, Betaproteobacteria, Neisseriales, Chromobacteriaceae, Aquitalea, unclassified Aquitalea
UP000036114	Chromobacterium sp. LK11	Bacteria	1628212	GCA_001043705.1	4215	yes	d_Bacteria;p_Proteobacteria;c_Gammaproteobacteria;o_Burkholderiales;f_Chromobacteriaceae;g_Chromobacterium;s_Chromobacterium alkanivorans	Bacteria, Proteobacteria, Betaproteobacteria, Neisseriales, Chromobacteriaceae, Chromobacterium group, Chromobacterium, unclassified Chromobacterium
UP000254029	Chromobacterium violaceum	Bacteria	536	GCA_900460965.1	4428	yes	d_Bacteria;p_Proteobacteria;c_Gammaproteobacteria;o_Burkholderiales;f_Chromobacteriaceae;g_Chromobacterium;s_Chromobacterium violaceum	Bacteria, Proteobacteria, Betaproteobacteria, Neisseriales, Chromobacteriaceae, Chromobacterium group, Chromobacterium
UP000001424	Chromobacterium violaceum (strain ATCC 12472 / DSM 30191 / JCM 1249 / NBRC 12614 / NCIMB 9131 / NCTC 9757)	Bacteria	243365	GCA_000007705.1	4397	yes	d_Bacteria;p_Proteobacteria;c_Gammaproteobacteria;o_Burkholderiales;f_Chromobacteriaceae;g_Chromobacterium;s_Chromobacterium violaceum	Bacteria, Proteobacteria, Betaproteobacteria, Neisseriales, Chromobacteriaceae, Chromobacterium group, Chromobacterium, Chromobacterium violaceum
UP000076625	Crenobacter luteus	Bacteria	1452487	GCA_001619695.1	2660	yes	d_Bacteria;p_Proteobacteria;c_Gammaproteobacteria;o_Burkholderiales;f_Chromobacteriaceae;g_Crenobacter;s_Crenobacter luteus	Bacteria, Proteobacteria, Betaproteobacteria, Neisseriales, Neisseriaceae, Crenobacter
UP000243535	Gulbenkiania indica	Bacteria	375574	GCA_001517245.1	2697	yes	d_Bacteria;p_Proteobacteria;c_Gammaproteobacteria;o_Burkholderiales;f_Chromobacteriaceae;g_Gulbenkiania;s_Gulbenkiania mobilis	Bacteria, Proteobacteria, Betaproteobacteria, Neisseriales, Chromobacteriaceae, Gulbenkiania
UP000295611	Paludibacterium purpuratum	Bacteria	1144873	GCA_004363805.1	3774	yes	d_Bacteria;p_Proteobacteria;c_Gammaproteobacteria;o_Burkholderiales;f_Chromobacteriaceae;g_Paludibacterium;s_Paludibacterium purpuratum	Bacteria, Proteobacteria, Betaproteobacteria, Neisseriales, Chromobacteriaceae, Paludibacterium
UP000001274	Pseudogulbenkiania sp. (strain NH8B)	Bacteria	748280	GCA_000283535.1	3958	yes	d_Bacteria;p_Proteobacteria;c_Gammaproteobacteria;o_Burkholderiales;f_Chromobacteriaceae;g_Pseudogulbenkiania;s_Pseudogulbenkiania ferrooxidans_A	Bacteria, Proteobacteria, Betaproteobacteria, Neisseriales, Chromobacteriaceae, Pseudogulbenkiania, unclassified Pseudogulbenkiania
UP000268196	Rhodobacteraceae bacterium CH30	Bacteria	2490538	GCA_003856275.1	3115	yes	d_Bacteria;p_Proteobacteria;c_Gammaproteobacteria;o_Burkholderiales;f_Chromobacteriaceae;g_STGJ01;s_STGJ01 sp003856275	Bacteria, Proteobacteria, Alphaproteobacteria, Rhodobacterales, Rhodobacteraceae, unclassified Rhodobacteraceae
UP000308891	Crenobacter intestini	Bacteria	2563443	GCA_004919095.1	3190	yes	d_Bacteria;p_Proteobacteria;c_Gammaproteobacteria;o_Burkholderiales;f_Chromobacteriaceae;g_STGJ01;s_STGJ01 sp004919095	Bacteria, Proteobacteria, Betaproteobacteria, Neisseriales, Neisseriaceae, Crenobacter
UP000054352	Vogesella sp. EB	Bacteria	1526735	GCA_001037925.1	3143	yes	d_Bacteria;p_Proteobacteria;c_Gammaproteobacteria;o_Burkholderiales;f_Chromobacteriaceae;g_Vogesella;s_Vogesella indigofera	Bacteria, Proteobacteria, Betaproteobacteria, Neisseriales, Chromobacteriaceae, Vogesella, unclassified Vogesella
UP000198213	Vogesella sp. LIG4	Bacteria	1192162	GCA_900090205.1	3722	yes	d_Bacteria;p_Proteobacteria;c_Gammaproteobacteria;o_Burkholderiales;f_Chromobacteriaceae;g_Vogesella;s_Vogesella sp900090205	Bacteria, Proteobacteria, Betaproteobacteria, Neisseriales, Chromobacteriaceae, Vogesella, unclassified Vogesella
UP000446658	Paludibacterium denitrificans	Bacteria	2675226	GCA_009707705.1	1967	yes	d_Bacteria;p_Proteobacteria;c_Gammaproteobacteria;o_Burkholderiales;f_Chromobacteriaceae;g_WLYX01;s_WLYX01 sp009707705	Bacteria, Proteobacteria, Betaproteobacteria, Neisseriales, Chromobacteriaceae, Paludibacterium
UP000075653	Ferrovum myxofaciens	Bacteria	416213	GCA_001581915.1	2451	yes	d_Bacteria;p_Proteobacteria;c_Gammaproteobacteria;o_Burkholderiales;f_Ferrovaceae;g_Ferrovum;s_Ferrovum myxofaciens	Bacteria, Proteobacteria, Betaproteobacteria, Ferrovales, Ferrovaceae, Ferrovum
UP000075387	Ferrovum sp. PN-J185	Bacteria	1356306	GCA_001581925.1	1842	yes	d_Bacteria;p_Proteobacteria;c_Gammaproteobacteria;o_Burkholderiales;f_Ferrovaceae;g_PN-J185;s_PN-J185 sp001581925	Bacteria, Proteobacteria, Betaproteobacteria, Ferrovales, Ferrovaceae, Ferrovum, unclassified Ferrovum
UP000033070	Ferriphaselus amnicola	Bacteria	1188319	GCA_000974685.2	2668	yes	d_Bacteria;p_Proteobacteria;c_Gammaproteobacteria;o_Burkholderiales;f_Gallionellaceae;g_Ferriphaselus;s_Ferriphaselus amnicola	Bacteria, Proteobacteria, Betaproteobacteria, Nitrosomonadales, Gallionellaceae, Ferriphaselus
UP000070578	Candidatus Gallionella acididurans	Bacteria	1796491	GCA_001577345.1	3512	yes	d_Bacteria;p_Proteobacteria;c_Gammaproteobacteria;o_Burkholderiales;f_Gallionellaceae;g_Gallionella;s_Gallionella acididurans	Bacteria, Proteobacteria, Betaproteobacteria, Nitrosomonadales, Gallionellaceae, Gallionella
UP000001235	Gallionella capsiferriformans (strain ES-2) (Gallionella ferruginea capsiferriformans (strain ES-2))	Bacteria	395494	GCA_000145255.1	2853	yes	d_Bacteria;p_Proteobacteria;c_Gammaproteobacteria;o_Burkholderiales;f_Gallionellaceae;g_Gallionella;s_Gallionella capsiferriformans	Bacteria, Proteobacteria, Betaproteobacteria, Nitrosomonadales, Gallionellaceae, Gallionella, Gallionella capsiferriformans
UP000502491	Candidatus Nitrotoga sp. AM1P	Bacteria	2559597	GCA_013168275.1	2658	yes	d_Bacteria;p_Proteobacteria;c_Gammaproteobacteria;o_Burkholderiales;f_Gallionellaceae;g_Nitrotoga;s_Nitrotoga sp013168275	Bacteria, Proteobacteria, Betaproteobacteria, Nitrosomonadales, Gallionellaceae, Candidatus Nitrotoga, unclassified Candidatus Nitrotoga
UP000001625	Sideroxydans lithotrophicus (strain ES-1)	Bacteria	580332	GCA_000025705.1	2977	yes	d_Bacteria;p_Proteobacteria;c_Gammaproteobacteria;o_Burkholderiales;f_Gallionellaceae;g_Sideroxydans;s_Sideroxydans lithotrophicus	Bacteria, Proteobacteria, Betaproteobacteria, Nitrosomonadales, Gallionellaceae, Sideroxydans, Sideroxydans lithotrophicus
UP000587991	Leeia aquatica	Bacteria	2725557	GCA_012641365.1	3440	yes	d_Bacteria;p_Proteobacteria;c_Gammaproteobacteria;o_Burkholderiales;f_Leeiaceae;g_Leeia;s_Leeia aquatica	Bacteria, Proteobacteria, Betaproteobacteria, Neisseriales, Chromobacteriaceae, Leeia
UP000054262	Methylophilales bacterium HTCC2181	Bacteria	383631	GCA_000168995.1	1336	yes	d_Bacteria;p_Proteobacteria;c_Gammaproteobacteria;o_Burkholderiales;f_Methylophilaceae;g_BACL14;s_BACL14 sp000168995	Bacteria, Proteobacteria, Betaproteobacteria, Nitrosomonadales, unclassified Nitrosomonadales, OM43 clade
UP000066549	Methylophilales bacterium MBRS-H7	Bacteria	1623450	GCA_001044355.1	1317	yes	d_Bacteria;p_Proteobacteria;c_Gammaproteobacteria;o_Burkholderiales;f_Methylophilaceae;g_BACL14;s_BACL14 sp001044335	Bacteria, Proteobacteria, Betaproteobacteria, Nitrosomonadales, unclassified Nitrosomonadales, OM43 clade
UP000002440	Methylobacillus flagellatus (strain KT / ATCC 51484 / DSM 6875)	Bacteria	265072	GCA_000013705.1	2609	yes	d_Bacteria;p_Proteobacteria;c_Gammaproteobacteria;o_Burkholderiales;f_Methylophilaceae;g_Methylobacillus;s_Methylobacillus flagellatus	Bacteria, Proteobacteria, Betaproteobacteria, Nitrosomonadales, Methylophilaceae, Methylobacillus, Methylobacillus flagellatus
UP000311008	Methylophilus medardicus	Bacteria	2588534	GCA_006363915.1	2387	yes	d_Bacteria;p_Proteobacteria;c_Gammaproteobacteria;o_Burkholderiales;f_Methylophilaceae;g_Methylophilus;s_Methylophilus medardicus	Bacteria, Proteobacteria, Betaproteobacteria, Nitrosomonadales, Methylophilaceae, Methylophilus
UP000022668	Methylophilaceae bacterium 11	Bacteria	1101195	GCA_000525025.1	2589	yes	d_Bacteria;p_Proteobacteria;c_Gammaproteobacteria;o_Burkholderiales;f_Methylophilaceae;g_Methylophilus;s_Methylophilus sp000525025	Bacteria, Proteobacteria, Betaproteobacteria, Nitrosomonadales, Methylophilaceae, unclassified Methylophilaceae
UP000064007	Candidatus Methylopumilus planktonicus	Bacteria	1581557	GCA_000981505.1	1376	yes	d_Bacteria;p_Proteobacteria;c_Gammaproteobacteria;o_Burkholderiales;f_Methylophilaceae;g_Methylopumilus;s_Methylopumilus planktonicus	Bacteria, Proteobacteria, Betaproteobacteria, Nitrosomonadales, Methylophilaceae, Candidatus Methylopumilus
UP000056322	Candidatus Methylopumilus turicensis	Bacteria	1581680	GCA_000953015.1	1739	yes	d_Bacteria;p_Proteobacteria;c_Gammaproteobacteria;o_Burkholderiales;f_Methylophilaceae;g_Methylopumilus_A;s_Methylopumilus_A turicensis	Bacteria, Proteobacteria, Betaproteobacteria, Nitrosomonadales, Methylophilaceae, Candidatus Methylopumilus
UP000002742	Methylotenera mobilis (strain JLW8 / ATCC BAA-1282 / DSM 17540)	Bacteria	583345	GCA_000023705.1	2334	yes	d_Bacteria;p_Proteobacteria;c_Gammaproteobacteria;o_Burkholderiales;f_Methylophilaceae;g_Methylotenera;s_Methylotenera mobilis	Bacteria, Proteobacteria, Betaproteobacteria, Nitrosomonadales, Methylophilaceae, Methylotenera, Methylotenera mobilis
UP000000383	Methylotenera versatilis (strain 301)	Bacteria	666681	GCA_000093025.1	2752	yes	d_Bacteria;p_Proteobacteria;c_Gammaproteobacteria;o_Burkholderiales;f_Methylophilaceae;g_Methylotenera;s_Methylotenera versatilis	Bacteria, Proteobacteria, Betaproteobacteria, Nitrosomonadales, Methylophilaceae, Methylotenera, Methylotenera versatilis
UP000002743	Methylovorus glucosetrophus (strain SIP3-4)	Bacteria	582744	GCA_000023745.1	2907	yes	d_Bacteria;p_Proteobacteria;c_Gammaproteobacteria;o_Burkholderiales;f_Methylophilaceae;g_Methylovorus;s_Methylovorus glucosotrophus	Bacteria, Proteobacteria, Betaproteobacteria, Nitrosomonadales, Methylophilaceae, Methylovorus, Methylovorus glucosotrophus
UP000077545	Methylovorus sp. MM2	Bacteria	1848038	GCA_001648895.1	2256	yes	d_Bacteria;p_Proteobacteria;c_Gammaproteobacteria;o_Burkholderiales;f_Methylophilaceae;g_MM1;s_MM1 sp001648895	Bacteria, Proteobacteria, Betaproteobacteria, Nitrosomonadales, Methylophilaceae, Methylovorus, unclassified Methylovorus
UP000077549	Methylobacillus sp. MM3	Bacteria	1848039	GCA_001645185.1	2816	yes	d_Bacteria;p_Proteobacteria;c_Gammaproteobacteria;o_Burkholderiales;f_Methylophilaceae;g_MM2;s_MM2 sp001645185	Bacteria, Proteobacteria, Betaproteobacteria, Nitrosomonadales, Methylophilaceae, Methylobacillus, unclassified Methylobacillus
UP000245081	Novimethylophilus kurashikiensis	Bacteria	1825523	GCA_003112435.1	3579	yes	d_Bacteria;p_Proteobacteria;c_Gammaproteobacteria;o_Burkholderiales;f_Methylophilaceae;g_Novimethylophilus;s_Novimethylophilus kurashikiensis	Bacteria, Proteobacteria, Betaproteobacteria, Nitrosomonadales, Methylophilaceae, Novimethylophilus
UP000275137	Pseudomethylobacillus aquaticus	Bacteria	2676064	GCA_003730115.1	2395	yes	d_Bacteria;p_Proteobacteria;c_Gammaproteobacteria;o_Burkholderiales;f_Methylophilaceae;g_Pseudomethylobacillus;s_Pseudomethylobacillus aquaticus	Bacteria, Proteobacteria, Betaproteobacteria, Nitrosomonadales, Methylophilaceae, Pseudomethylobacillus
UP000653156	Paralysiella testudinis	Bacteria	2809020	GCA_016894345.1	2718	yes	d_Bacteria;p_Proteobacteria;c_Gammaproteobacteria;o_Burkholderiales;f_Neisseriaceae;g_26B;s_26B sp016894345	Bacteria, Proteobacteria, Betaproteobacteria, Neisseriales, Neisseriaceae, Paralysiella
UP000254209	Alysiella crassa	Bacteria	153491	GCA_900445245.1	2612	yes	d_Bacteria;p_Proteobacteria;c_Gammaproteobacteria;o_Burkholderiales;f_Neisseriaceae;g_Alysiella;s_Alysiella crassa	Bacteria, Proteobacteria, Betaproteobacteria, Neisseriales, Neisseriaceae, Alysiella
UP000219669	Alysiella filiformis DSM 16848	Bacteria	1120981	GCA_900230205.1	2283	yes	d_Bacteria;p_Proteobacteria;c_Gammaproteobacteria;o_Burkholderiales;f_Neisseriaceae;g_Alysiella;s_Alysiella filiformis	Bacteria, Proteobacteria, Betaproteobacteria, Neisseriales, Neisseriaceae, Alysiella, Alysiella filiformis
UP000269923	Conchiformibius steedae	Bacteria	153493	GCA_003860055.1	2247	yes	d_Bacteria;p_Proteobacteria;c_Gammaproteobacteria;o_Burkholderiales;f_Neisseriaceae;g_Conchiformibius;s_Conchiformibius steedae	Bacteria, Proteobacteria, Betaproteobacteria, Neisseriales, Neisseriaceae, Conchiformibius
UP000003019	Neisseria shayeganii 871	Bacteria	1032488	GCA_000226875.1	2530	yes	d_Bacteria;p_Proteobacteria;c_Gammaproteobacteria;o_Burkholderiales;f_Neisseriaceae;g_Eikenella;s_Eikenella shayeganii	Bacteria, Proteobacteria, Betaproteobacteria, Neisseriales, Neisseriaceae, Neisseria, Neisseria shayeganii
UP000004207	Kingella kingae ATCC 23330	Bacteria	887327	GCA_000213535.1	2102	yes	d_Bacteria;p_Proteobacteria;c_Gammaproteobacteria;o_Burkholderiales;f_Neisseriaceae;g_Kingella;s_Kingella kingae	Bacteria, Proteobacteria, Betaproteobacteria, Neisseriales, Neisseriaceae, Kingella, Kingella kingae
UP000215450	Kingella negevensis	Bacteria	1522312	GCA_900182485.2	2100	yes	d_Bacteria;p_Proteobacteria;c_Gammaproteobacteria;o_Burkholderiales;f_Neisseriaceae;g_Kingella;s_Kingella negevensis	Bacteria, Proteobacteria, Betaproteobacteria, Neisseriales, Neisseriaceae, Kingella
UP000004088	Kingella denitrificans ATCC 33394	Bacteria	888741	GCA_000190695.1	2517	yes	d_Bacteria;p_Proteobacteria;c_Gammaproteobacteria;o_Burkholderiales;f_Neisseriaceae;g_Kingella_A;s_Kingella_A denitrificans	Bacteria, Proteobacteria, Betaproteobacteria, Neisseriales, Neisseriaceae, Kingella, Kingella denitrificans
UP000268229	Neisseria animaloris	Bacteria	326522	GCA_900638345.1	2060	yes	d_Bacteria;p_Proteobacteria;c_Gammaproteobacteria;o_Burkholderiales;f_Neisseriaceae;g_Neisseria;s_Neisseria animaloris	Bacteria, Proteobacteria, Betaproteobacteria, Neisseriales, Neisseriaceae, Neisseria
UP000036027	Neisseria arctica	Bacteria	1470200	GCA_001027865.1	2157	yes	d_Bacteria;p_Proteobacteria;c_Gammaproteobacteria;o_Burkholderiales;f_Neisseriaceae;g_Neisseria;s_Neisseria arctica	Bacteria, Proteobacteria, Betaproteobacteria, Neisseriales, Neisseriaceae, Neisseria
UP000004105	Neisseria bacilliformis ATCC BAA-1200	Bacteria	888742	GCA_000194925.1	2966	yes	d_Bacteria;p_Proteobacteria;c_Gammaproteobacteria;o_Burkholderiales;f_Neisseriaceae;g_Neisseria;s_Neisseria bacilliformis	Bacteria, Proteobacteria, Betaproteobacteria, Neisseriales, Neisseriaceae, Neisseria, Neisseria bacilliformis
UP000279284	Neisseria canis	Bacteria	493	GCA_900636765.1	2336	yes	d_Bacteria;p_Proteobacteria;c_Gammaproteobacteria;o_Burkholderiales;f_Neisseriaceae;g_Neisseria;s_Neisseria canis	Bacteria, Proteobacteria, Betaproteobacteria, Neisseriales, Neisseriaceae, Neisseria
UP000198238	Neisseria chenwenguii	Bacteria	1853278	GCA_002216145.1	2219	yes	d_Bacteria;p_Proteobacteria;c_Gammaproteobacteria;o_Burkholderiales;f_Neisseriaceae;g_Neisseria;s_Neisseria chenwenguii	Bacteria, Proteobacteria, Betaproteobacteria, Neisseriales, Neisseriaceae, Neisseria
UP000254651	Bergeriella denitrificans (Neisseria denitrificans)	Bacteria	494	GCA_900453875.1	2212	yes	d_Bacteria;p_Proteobacteria;c_Gammaproteobacteria;o_Burkholderiales;f_Neisseriaceae;g_Neisseria;s_Neisseria denitrificans	Bacteria, Proteobacteria, Betaproteobacteria, Neisseriales, Neisseriaceae, Bergeriella
UP000193118	Neisseria dentiae	Bacteria	194197	GCA_002108595.1	2500	yes	d_Bacteria;p_Proteobacteria;c_Gammaproteobacteria;o_Burkholderiales;f_Neisseriaceae;g_Neisseria;s_Neisseria dentiae	Bacteria, Proteobacteria, Betaproteobacteria, Neisseriales, Neisseriaceae, Neisseria
UP000031392	Neisseria elongata subsp. glycolytica ATCC 29315	Bacteria	546263	GCA_000818035.1	2073	yes	d_Bacteria;p_Proteobacteria;c_Gammaproteobacteria;o_Burkholderiales;f_Neisseriaceae;g_Neisseria;s_Neisseria elongata	Bacteria, Proteobacteria, Betaproteobacteria, Neisseriales, Neisseriaceae, Neisseria, Neisseria elongata, Neisseria elongata subsp. glycolytica
UP000254293	Kingella potus	Bacteria	265175	GCA_900451175.1	2195	yes	d_Bacteria;p_Proteobacteria;c_Gammaproteobacteria;o_Burkholderiales;f_Neisseriaceae;g_Neisseria;s_Neisseria potus	Bacteria, Proteobacteria, Betaproteobacteria, Neisseriales, Neisseriaceae, Kingella
UP000010457	Neisseria sp. oral taxon 020 str. F0370	Bacteria	1127694	GCA_000318235.2	2879	yes	d_Bacteria;p_Proteobacteria;c_Gammaproteobacteria;o_Burkholderiales;f_Neisseriaceae;g_Neisseria;s_Neisseria sp002237445	Bacteria, Proteobacteria, Betaproteobacteria, Neisseriales, Neisseriaceae, Neisseria, unclassified Neisseria, Neisseria sp. oral taxon 020
UP000272771	Neisseria weaveri	Bacteria	28091	GCA_900638685.1	2011	yes	d_Bacteria;p_Proteobacteria;c_Gammaproteobacteria;o_Burkholderiales;f_Neisseriaceae;g_Neisseria;s_Neisseria weaveri	Bacteria, Proteobacteria, Betaproteobacteria, Neisseriales, Neisseriaceae, Neisseria
UP000017813	Simonsiella muelleri ATCC 29453	Bacteria	641147	GCA_000163775.2	2220	yes	d_Bacteria;p_Proteobacteria;c_Gammaproteobacteria;o_Burkholderiales;f_Neisseriaceae;g_Simonsiella;s_Simonsiella muelleri	Bacteria, Proteobacteria, Betaproteobacteria, Neisseriales, Neisseriaceae, Simonsiella, Simonsiella muelleri
UP000230202	Snodgrassella alvi	Bacteria	1196083	GCA_002777655.1	1950	yes	d_Bacteria;p_Proteobacteria;c_Gammaproteobacteria;o_Burkholderiales;f_Neisseriaceae;g_Snodgrassella;s_Snodgrassella alvi	Bacteria, Proteobacteria, Betaproteobacteria, Neisseriales, Neisseriaceae, Snodgrassella
UP000238938	Vitreoscilla sp. (strain C1)	Bacteria	96942	GCA_002951955.2	2051	yes	d_Bacteria;p_Proteobacteria;c_Gammaproteobacteria;o_Burkholderiales;f_Neisseriaceae;g_Vitreoscilla;s_Vitreoscilla stercoraria	Bacteria, Proteobacteria, Betaproteobacteria, Neisseriales, Neisseriaceae, Vitreoscilla, unclassified Vitreoscilla
UP000199533	Nitrosomonas aestuarii	Bacteria	52441	GCA_900114305.1	3744	yes	d_Bacteria;p_Proteobacteria;c_Gammaproteobacteria;o_Burkholderiales;f_Nitrosomonadaceae;g_Nitrosomonas;s_Nitrosomonas aestuarii	Bacteria, Proteobacteria, Betaproteobacteria, Nitrosomonadales, Nitrosomonadaceae, Nitrosomonas
UP000034156	Nitrosomonas communis	Bacteria	44574	GCA_001007935.1	3064	yes	d_Bacteria;p_Proteobacteria;c_Gammaproteobacteria;o_Burkholderiales;f_Nitrosomonadaceae;g_Nitrosomonas;s_Nitrosomonas communis	Bacteria, Proteobacteria, Betaproteobacteria, Nitrosomonadales, Nitrosomonadaceae, Nitrosomonas
UP000185062	Nitrosomonas cryotolerans ATCC 49181	Bacteria	1131553	GCA_900143275.1	2414	yes	d_Bacteria;p_Proteobacteria;c_Gammaproteobacteria;o_Burkholderiales;f_Nitrosomonadaceae;g_Nitrosomonas;s_Nitrosomonas cryotolerans	Bacteria, Proteobacteria, Betaproteobacteria, Nitrosomonadales, Nitrosomonadaceae, Nitrosomonas, Nitrosomonas cryotolerans
UP000001416	Nitrosomonas europaea (strain ATCC 19718 / CIP 103999 / KCTC 2705 / NBRC 14298)	Bacteria	228410	GCA_000009145.1	2375	yes	d_Bacteria;p_Proteobacteria;c_Gammaproteobacteria;o_Burkholderiales;f_Nitrosomonadaceae;g_Nitrosomonas;s_Nitrosomonas europaea	Bacteria, Proteobacteria, Betaproteobacteria, Nitrosomonadales, Nitrosomonadaceae, Nitrosomonas, Nitrosomonas europaea
UP000198640	Nitrosomonas halophila	Bacteria	44576	GCA_900107165.1	2974	yes	d_Bacteria;p_Proteobacteria;c_Gammaproteobacteria;o_Burkholderiales;f_Nitrosomonadaceae;g_Nitrosomonas;s_Nitrosomonas halophila	Bacteria, Proteobacteria, Betaproteobacteria, Nitrosomonadales, Nitrosomonadaceae, Nitrosomonas
UP000198729	Nitrosomonas mobilis	Bacteria	51642	GCA_900103035.1	3034	yes	d_Bacteria;p_Proteobacteria;c_Gammaproteobacteria;o_Burkholderiales;f_Nitrosomonadaceae;g_Nitrosomonas;s_Nitrosomonas mobilis	Bacteria, Proteobacteria, Betaproteobacteria, Nitrosomonadales, Nitrosomonadaceae, Nitrosomonas
UP000199561	Nitrosomonas nitrosa	Bacteria	52442	GCA_900114795.1	2883	yes	d_Bacteria;p_Proteobacteria;c_Gammaproteobacteria;o_Burkholderiales;f_Nitrosomonadaceae;g_Nitrosomonas;s_Nitrosomonas nitrosa	Bacteria, Proteobacteria, Betaproteobacteria, Nitrosomonadales, Nitrosomonadaceae, Nitrosomonas
UP000198814	Nitrosomonas oligotropha	Bacteria	42354	GCA_900110385.1	3170	yes	d_Bacteria;p_Proteobacteria;c_Gammaproteobacteria;o_Burkholderiales;f_Nitrosomonadaceae;g_Nitrosomonas;s_Nitrosomonas oligotropha	Bacteria, Proteobacteria, Betaproteobacteria, Nitrosomonadales, Nitrosomonadaceae, Nitrosomonas
UP000001629	Nitrosomonas sp. AL212	Bacteria	153948	GCA_000175095.1	2841	yes	d_Bacteria;p_Proteobacteria;c_Gammaproteobacteria;o_Burkholderiales;f_Nitrosomonadaceae;g_Nitrosomonas;s_Nitrosomonas sp000175095	Bacteria, Proteobacteria, Betaproteobacteria, Nitrosomonadales, Nitrosomonadaceae, Nitrosomonas, unclassified Nitrosomonas
UP000248024	Nitrosomonas sp. Nm84	Bacteria	200124	GCA_003201565.1	3167	yes	d_Bacteria;p_Proteobacteria;c_Gammaproteobacteria;o_Burkholderiales;f_Nitrosomonadaceae;g_Nitrosomonas;s_Nitrosomonas sp003201565	Bacteria, Proteobacteria, Betaproteobacteria, Nitrosomonadales, Nitrosomonadaceae, Nitrosomonas, unclassified Nitrosomonas
UP000199646	Nitrosomonas sp. Nm58	Bacteria	200126	GCA_900107335.1	3100	yes	d_Bacteria;p_Proteobacteria;c_Gammaproteobacteria;o_Burkholderiales;f_Nitrosomonadaceae;g_Nitrosomonas;s_Nitrosomonas sp900100485	Bacteria, Proteobacteria, Betaproteobacteria, Nitrosomonadales, Nitrosomonadaceae, Nitrosomonas, unclassified Nitrosomonas
UP000198732	Nitrosomonas sp. Nm51	Bacteria	133720	GCA_900111165.1	2986	yes	d_Bacteria;p_Proteobacteria;c_Gammaproteobacteria;o_Burkholderiales;f_Nitrosomonadaceae;g_Nitrosomonas;s_Nitrosomonas sp900111165	Bacteria, Proteobacteria, Betaproteobacteria, Nitrosomonadales, Nitrosomonadaceae, Nitrosomonas, unclassified Nitrosomonas
UP000199102	Nitrosomonas sp. Nm166	Bacteria	1881054	GCA_900112825.1	3014	yes	d_Bacteria;p_Proteobacteria;c_Gammaproteobacteria;o_Burkholderiales;f_Nitrosomonadaceae;g_Nitrosomonas;s_Nitrosomonas sp900112825	Bacteria, Proteobacteria, Betaproteobacteria, Nitrosomonadales, Nitrosomonadaceae, Nitrosomonas, unclassified Nitrosomonas
UP000198764	Nitrosospira sp. Nsp1	Bacteria	136547	GCA_900100985.1	3090	yes	d_Bacteria;p_Proteobacteria;c_Gammaproteobacteria;o_Burkholderiales;f_Nitrosomonadaceae;g_Nitrosospira;s_Nitrosospira briensis	Bacteria, Proteobacteria, Betaproteobacteria, Nitrosomonadales, Nitrosomonadaceae, Nitrosospira, unclassified Nitrosospira
UP000183107	Nitrosospira briensis	Bacteria	35799	GCA_900115125.1	2913	yes	d_Bacteria;p_Proteobacteria;c_Gammaproteobacteria;o_Burkholderiales;f_Nitrosomonadaceae;g_Nitrosospira;s_Nitrosospira briensis_A	Bacteria, Proteobacteria, Betaproteobacteria, Nitrosomonadales, Nitrosomonadaceae, Nitrosospira
UP000012179	Nitrosospira lacus	Bacteria	1288494	GCA_000355765.4	2855	yes	d_Bacteria;p_Proteobacteria;c_Gammaproteobacteria;o_Burkholderiales;f_Nitrosomonadaceae;g_Nitrosospira;s_Nitrosospira lacus	Bacteria, Proteobacteria, Betaproteobacteria, Nitrosomonadales, Nitrosomonadaceae, Nitrosospira
UP000002718	Nitrosospira multiformis (strain ATCC 25196 / NCIMB 11849 / C 71)	Bacteria	323848	GCA_000196355.1	2732	yes	d_Bacteria;p_Proteobacteria;c_Gammaproteobacteria;o_Burkholderiales;f_Nitrosomonadaceae;g_Nitrosospira;s_Nitrosospira multiformis	Bacteria, Proteobacteria, Betaproteobacteria, Nitrosomonadales, Nitrosomonadaceae, Nitrosospira, Nitrosospira multiformis
UP000198645	Nitrosospira sp. Nl5	Bacteria	200120	GCA_900102495.1	2892	yes	d_Bacteria;p_Proteobacteria;c_Gammaproteobacteria;o_Burkholderiales;f_Nitrosomonadaceae;g_Nitrosospira;s_Nitrosospira sp900102495	Bacteria, Proteobacteria, Betaproteobacteria, Nitrosomonadales, Nitrosomonadaceae, Nitrosospira, unclassified Nitrosospira
UP000198772	Nitrosospira sp. Nsp14	Bacteria	1855333	GCA_900113575.1	3081	yes	d_Bacteria;p_Proteobacteria;c_Gammaproteobacteria;o_Burkholderiales;f_Nitrosomonadaceae;g_Nitrosospira;s_Nitrosospira sp900113575	Bacteria, Proteobacteria, Betaproteobacteria, Nitrosomonadales, Nitrosomonadaceae, Nitrosospira, unclassified Nitrosospira
UP000183249	Nitrosovibrio sp. Nv17	Bacteria	1855339	GCA_900119085.1	2594	yes	d_Bacteria;p_Proteobacteria;c_Gammaproteobacteria;o_Burkholderiales;f_Nitrosomonadaceae;g_Nitrosospira;s_Nitrosospira sp900119085	Bacteria, Proteobacteria, Betaproteobacteria, Nitrosomonadales, Nitrosomonadaceae, Nitrosovibrio, unclassified Nitrosovibrio
UP000198620	Nitrosovibrio tenuis	Bacteria	1233	GCA_900109785.1	2863	yes	d_Bacteria;p_Proteobacteria;c_Gammaproteobacteria;o_Burkholderiales;f_Nitrosomonadaceae;g_Nitrosospira;s_Nitrosospira tenuis	Bacteria, Proteobacteria, Betaproteobacteria, Nitrosomonadales, Nitrosomonadaceae, Nitrosovibrio
UP000199169	Candidatus Accumulibacter aalborgensis	Bacteria	1860102	GCA_900089955.1	4556	yes	d_Bacteria;p_Proteobacteria;c_Gammaproteobacteria;o_Burkholderiales;f_Rhodocyclaceae;g_Accumulibacter;s_Accumulibacter aalborgensis	Bacteria, Proteobacteria, Betaproteobacteria, Betaproteobacteria incertae sedis, Candidatus Accumulibacter
UP000020218	Candidatus Accumulibacter adjunctus	Bacteria	1454001	GCA_000585015.1	3906	yes	d_Bacteria;p_Proteobacteria;c_Gammaproteobacteria;o_Burkholderiales;f_Rhodocyclaceae;g_Accumulibacter;s_Accumulibacter sp000585015	Bacteria, Proteobacteria, Betaproteobacteria, Betaproteobacteria incertae sedis, Candidatus Accumulibacter
UP000021816	Candidatus Accumulibacter appositus	Bacteria	1454003	GCA_000585055.1	4265	yes	d_Bacteria;p_Proteobacteria;c_Gammaproteobacteria;o_Burkholderiales;f_Rhodocyclaceae;g_Accumulibacter;s_Accumulibacter sp000585055	Bacteria, Proteobacteria, Betaproteobacteria, Betaproteobacteria incertae sedis, Candidatus Accumulibacter
UP000006552	Aromatoleum aromaticum (strain EbN1) (Azoarcus sp. (strain EbN1))	Bacteria	76114	GCA_000025965.1	4483	yes	d_Bacteria;p_Proteobacteria;c_Gammaproteobacteria;o_Burkholderiales;f_Rhodocyclaceae;g_Aromatoleum;s_Aromatoleum aromaticum	Bacteria, Proteobacteria, Betaproteobacteria, Rhodocyclales, Rhodocyclaceae, Aromatoleum, Aromatoleum aromaticum
UP000007106	Azoarcus sp. KH32C	Bacteria	748247	GCA_000349945.1	5176	yes	d_Bacteria;p_Proteobacteria;c_Gammaproteobacteria;o_Burkholderiales;f_Rhodocyclaceae;g_Aromatoleum;s_Aromatoleum sp000349945	Bacteria, Proteobacteria, Betaproteobacteria, Rhodocyclales, Zoogloeaceae, Azoarcus, unclassified Azoarcus
UP000186819	Aromatoleum tolulyticum	Bacteria	34027	GCA_900156155.1	4623	yes	d_Bacteria;p_Proteobacteria;c_Gammaproteobacteria;o_Burkholderiales;f_Rhodocyclaceae;g_Aromatoleum;s_Aromatoleum tolulyticum	Bacteria, Proteobacteria, Betaproteobacteria, Rhodocyclales, Rhodocyclaceae, Aromatoleum
UP000295129	Azoarcus indigens	Bacteria	29545	GCA_004361735.1	4840	yes	d_Bacteria;p_Proteobacteria;c_Gammaproteobacteria;o_Burkholderiales;f_Rhodocyclaceae;g_Azoarcus;s_Azoarcus indigens	Bacteria, Proteobacteria, Betaproteobacteria, Rhodocyclales, Zoogloeaceae, Azoarcus
UP000002588	Azoarcus sp. (strain BH72)	Bacteria	418699	GCA_000061505.1	3981	yes	d_Bacteria;p_Proteobacteria;c_Gammaproteobacteria;o_Burkholderiales;f_Rhodocyclaceae;g_Azoarcus;s_Azoarcus olearius	Bacteria, Proteobacteria, Betaproteobacteria, Rhodocyclales, Zoogloeaceae, Azoarcus
UP000248259	Azoarcus communis SWub3 = DSM 12120	Bacteria	1121029	GCA_003226565.1	4610	yes	d_Bacteria;p_Proteobacteria;c_Gammaproteobacteria;o_Burkholderiales;f_Rhodocyclaceae;g_Azoarcus_C;s_Azoarcus_C communis	Bacteria, Proteobacteria, Betaproteobacteria, Rhodocyclales, Zoogloeaceae, Azoarcus, Azoarcus communis
UP000244930	Azoarcus communis	Bacteria	41977	GCA_003111645.1	4055	yes	d_Bacteria;p_Proteobacteria;c_Gammaproteobacteria;o_Burkholderiales;f_Rhodocyclaceae;g_Azoarcus_C;s_Azoarcus_C communis_B	Bacteria, Proteobacteria, Betaproteobacteria, Rhodocyclales, Zoogloeaceae, Azoarcus
UP000242205	Aromatoleum pumilum	Bacteria	2067960	GCA_002872475.1	3041	yes	d_Bacteria;p_Proteobacteria;c_Gammaproteobacteria;o_Burkholderiales;f_Rhodocyclaceae;g_Azoarcus_D;s_Azoarcus_D pumilus	Bacteria, Proteobacteria, Betaproteobacteria, Rhodocyclales, Rhodocyclaceae, Aromatoleum
UP000070186	Dechloromonas denitrificans	Bacteria	281362	GCA_001551835.1	3886	yes	d_Bacteria;p_Proteobacteria;c_Gammaproteobacteria;o_Burkholderiales;f_Rhodocyclaceae;g_Azonexus;s_Azonexus denitrificans	Bacteria, Proteobacteria, Betaproteobacteria, Rhodocyclales, Azonexaceae, Dechloromonas
UP000257259	Dechloromonas sp. HYN0024	Bacteria	2231055	GCA_003441615.1	3011	yes	d_Bacteria;p_Proteobacteria;c_Gammaproteobacteria;o_Burkholderiales;f_Rhodocyclaceae;g_Azonexus;s_Azonexus sp003441615	Bacteria, Proteobacteria, Betaproteobacteria, Rhodocyclales, Azonexaceae, Dechloromonas, unclassified Dechloromonas
UP000509529	Dechloromonas sp.	Bacteria	1917218	GCA_013363835.1	2873	yes	d_Bacteria;p_Proteobacteria;c_Gammaproteobacteria;o_Burkholderiales;f_Rhodocyclaceae;g_Azonexus;s_Azonexus sp004379165	Bacteria, Proteobacteria, Betaproteobacteria, Rhodocyclales, Azonexaceae, Dechloromonas, unclassified Dechloromonas
UP000187526	Azonexus hydrophilus	Bacteria	418702	GCA_001956855.1	3392	yes	d_Bacteria;p_Proteobacteria;c_Gammaproteobacteria;o_Burkholderiales;f_Rhodocyclaceae;g_Azonexus;s_Azonexus sp012839675	Bacteria, Proteobacteria, Betaproteobacteria, Rhodocyclales, Azonexaceae, Azonexus
UP000244972	Azospira sp. I13	Bacteria	1765050	GCA_003112695.1	3413	yes	d_Bacteria;p_Proteobacteria;c_Gammaproteobacteria;o_Burkholderiales;f_Rhodocyclaceae;g_Azospira;s_Azospira sp003112695	Bacteria, Proteobacteria, Betaproteobacteria, Rhodocyclales, Rhodocyclaceae, Azospira, unclassified Azospira
UP000234247	Uliginosibacterium sp. TH139	Bacteria	2067453	GCA_002855595.1	3798	yes	d_Bacteria;p_Proteobacteria;c_Gammaproteobacteria;o_Burkholderiales;f_Rhodocyclaceae;g_Dactylopiibacterium;s_Dactylopiibacterium sp002855595	Bacteria, Proteobacteria, Betaproteobacteria, Rhodocyclales, Zoogloeaceae, Uliginosibacterium, unclassified Uliginosibacterium
UP000515733	Denitratisoma oestradiolicum	Bacteria	311182	GCA_902813185.1	4083	yes	d_Bacteria;p_Proteobacteria;c_Gammaproteobacteria;o_Burkholderiales;f_Rhodocyclaceae;g_Denitratisoma;s_Denitratisoma oestradiolicum	Bacteria, Proteobacteria, Betaproteobacteria, Nitrosomonadales, Sterolibacteriaceae, Denitratisoma
UP000316827	Denitratisoma sp. DHT3	Bacteria	1981880	GCA_007833355.1	3216	yes	d_Bacteria;p_Proteobacteria;c_Gammaproteobacteria;o_Burkholderiales;f_Rhodocyclaceae;g_Denitratisoma;s_Denitratisoma sp007833355	Bacteria, Proteobacteria, Betaproteobacteria, Nitrosomonadales, Sterolibacteriaceae, Denitratisoma, unclassified Denitratisoma
UP000501991	Nitrogeniibacter mangrovi	Bacteria	2016596	GCA_010983895.1	3806	yes	d_Bacteria;p_Proteobacteria;c_Gammaproteobacteria;o_Burkholderiales;f_Rhodocyclaceae;g_Denitromonas;s_Denitromonas sp010983895	Bacteria, Proteobacteria, Betaproteobacteria, Rhodocyclales, Zoogloeaceae, Nitrogeniibacter
UP000235024	Rhodocyclaceae bacterium	Bacteria	1898103	GCA_002863805.1	2909	yes	d_Bacteria;p_Proteobacteria;c_Gammaproteobacteria;o_Burkholderiales;f_Rhodocyclaceae;g_Fen-999;s_Fen-999 sp003157035	Bacteria, Proteobacteria, Betaproteobacteria, Rhodocyclales, Rhodocyclaceae, unclassified Rhodocyclaceae
UP000463961	Fluviibacter phosphoraccumulans	Bacteria	1751046	GCA_009938305.1	2343	yes	d_Bacteria;p_Proteobacteria;c_Gammaproteobacteria;o_Burkholderiales;f_Rhodocyclaceae;g_Fluviibacter;s_Fluviibacter phosphoraccumulans	Bacteria, Proteobacteria, Betaproteobacteria, Rhodocyclales, Fluviibacteraceae, Fluviibacter
UP000262004	Hydrogenophilus thermoluteolus (Pseudomonas hydrogenothermophila)	Bacteria	297	GCA_003574215.1	2138	yes	d_Bacteria;p_Proteobacteria;c_Gammaproteobacteria;o_Burkholderiales;f_Rhodocyclaceae;g_Hydrogenophilus;s_Hydrogenophilus thermoluteolus	Bacteria, Proteobacteria, Hydrogenophilalia, Hydrogenophilales, Hydrogenophilaceae, Hydrogenophilus
UP000094168	Methyloversatilis sp. RAC08	Bacteria	1842540	GCA_001713355.1	3549	yes	d_Bacteria;p_Proteobacteria;c_Gammaproteobacteria;o_Burkholderiales;f_Rhodocyclaceae;g_Methyloversatilis;s_Methyloversatilis sp001713355	Bacteria, Proteobacteria, Betaproteobacteria, Nitrosomonadales, Sterolibacteriaceae, Methyloversatilis, unclassified Methyloversatilis
UP000005019	Methyloversatilis universalis (strain ATCC BAA-1314 / JCM 13912 / FAM5)	Bacteria	1000565	GCA_000214035.3	3919	yes	d_Bacteria;p_Proteobacteria;c_Gammaproteobacteria;o_Burkholderiales;f_Rhodocyclaceae;g_Methyloversatilis;s_Methyloversatilis universalis	Bacteria, Proteobacteria, Betaproteobacteria, Nitrosomonadales, Sterolibacteriaceae, Methyloversatilis, Methyloversatilis universalis
UP000561045	Niveibacterium umoris	Bacteria	1193620	GCA_014197015.1	4298	yes	d_Bacteria;p_Proteobacteria;c_Gammaproteobacteria;o_Burkholderiales;f_Rhodocyclaceae;g_Niveibacterium;s_Niveibacterium umoris	Bacteria, Proteobacteria, Betaproteobacteria, Rhodocyclales, Rhodocyclaceae, Niveibacterium
UP000323671	Oryzomicrobium terrae	Bacteria	1735038	GCA_008274805.1	3119	yes	d_Bacteria;p_Proteobacteria;c_Gammaproteobacteria;o_Burkholderiales;f_Rhodocyclaceae;g_Oryzomicrobium;s_Oryzomicrobium terrae	Bacteria, Proteobacteria, Betaproteobacteria, Rhodocyclales, Rhodocyclaceae, Oryzomicrobium
UP000199600	Candidatus Propionivibrio aalborgensis	Bacteria	1860101	GCA_900089945.1	3621	yes	d_Bacteria;p_Proteobacteria;c_Gammaproteobacteria;o_Burkholderiales;f_Rhodocyclaceae;g_Propionivibrio;s_Propionivibrio aalborgensis	Bacteria, Proteobacteria, Betaproteobacteria, Rhodocyclales, Rhodocyclaceae, Propionivibrio
UP000198607	Propionivibrio dicarboxylicus	Bacteria	83767	GCA_900099695.1	4057	yes	d_Bacteria;p_Proteobacteria;c_Gammaproteobacteria;o_Burkholderiales;f_Rhodocyclaceae;g_Propionivibrio;s_Propionivibrio dicarboxylicus	Bacteria, Proteobacteria, Betaproteobacteria, Rhodocyclales, Rhodocyclaceae, Propionivibrio
UP000587070	Rhodocyclus tenuis (Rhodospirillum tenue)	Bacteria	1066	GCA_014197755.1	3536	yes	d_Bacteria;p_Proteobacteria;c_Gammaproteobacteria;o_Burkholderiales;f_Rhodocyclaceae;g_Rhodocyclus;s_Rhodocyclus tenuis	Bacteria, Proteobacteria, Betaproteobacteria, Rhodocyclales, Rhodocyclaceae, Rhodocyclus
UP000061603	Rugosibacter aromaticivorans	Bacteria	1565605	GCA_000934545.1	2443	yes	d_Bacteria;p_Proteobacteria;c_Gammaproteobacteria;o_Burkholderiales;f_Rhodocyclaceae;g_Rugosibacter;s_Rugosibacter aromaticivorans	Bacteria, Proteobacteria, Betaproteobacteria, Rhodocyclales, Rhodocyclaceae, Rugosibacter
UP000243416	Sterolibacterium denitrificans	Bacteria	157592	GCA_001586935.1	780	yes	d_Bacteria;p_Proteobacteria;c_Gammaproteobacteria;o_Burkholderiales;f_Rhodocyclaceae;g_Sterolibacterium;s_Sterolibacterium denitrificans	Bacteria, Proteobacteria, Betaproteobacteria, Nitrosomonadales, Sterolibacteriaceae, Sterolibacterium
UP000268908	Sulfurisoma sediminicola	Bacteria	1381557	GCA_003663955.1	2823	yes	d_Bacteria;p_Proteobacteria;c_Gammaproteobacteria;o_Burkholderiales;f_Rhodocyclaceae;g_Sulfurisoma;s_Sulfurisoma sediminicola	Bacteria, Proteobacteria, Betaproteobacteria, Nitrosomonadales, Sterolibacteriaceae, Sulfurisoma
UP000031637	Sulfuritalea hydrogenivorans sk43H	Bacteria	1223802	GCA_000828635.1	3578	yes	d_Bacteria;p_Proteobacteria;c_Gammaproteobacteria;o_Burkholderiales;f_Rhodocyclaceae;g_Sulfuritalea;s_Sulfuritalea hydrogenivorans	Bacteria, Proteobacteria, Betaproteobacteria, Nitrosomonadales, Sterolibacteriaceae, Sulfuritalea, Sulfuritalea hydrogenivorans
UP000182108	Tepidiphilus thermophilus	Bacteria	876478	GCA_001517365.1	2181	yes	d_Bacteria;p_Proteobacteria;c_Gammaproteobacteria;o_Burkholderiales;f_Rhodocyclaceae;g_Tepidiphilus;s_Tepidiphilus succinatimandens	Bacteria, Proteobacteria, Hydrogenophilalia, Hydrogenophilales, Hydrogenophilaceae, Tepidiphilus
UP000002186	Thauera sp. (strain MZ1T)	Bacteria	85643	GCA_000021765.1	3927	yes	d_Bacteria;p_Proteobacteria;c_Gammaproteobacteria;o_Burkholderiales;f_Rhodocyclaceae;g_Thauera;s_Thauera aminoaromatica	Bacteria, Proteobacteria, Betaproteobacteria, Rhodocyclales, Zoogloeaceae, Thauera, unclassified Thauera
UP000241885	Thauera aromatica K172	Bacteria	44139	GCA_003030465.1	3356	yes	d_Bacteria;p_Proteobacteria;c_Gammaproteobacteria;o_Burkholderiales;f_Rhodocyclaceae;g_Thauera;s_Thauera aromatica	Bacteria, Proteobacteria, Betaproteobacteria, Rhodocyclales, Zoogloeaceae, Thauera, Thauera aromatica
UP000013232	Thauera linaloolentis (strain DSM 12138 / CCUG 41526 / CIP 105981 / IAM 15112 / NBRC 102519 / 47Lol)	Bacteria	1123367	GCA_000310205.1	3836	yes	d_Bacteria;p_Proteobacteria;c_Gammaproteobacteria;o_Burkholderiales;f_Rhodocyclaceae;g_Thauera;s_Thauera linaloolentis	Bacteria, Proteobacteria, Betaproteobacteria, Rhodocyclales, Zoogloeaceae, Thauera, Thauera linaloolentis
UP000215181	Thauera propionica	Bacteria	2019431	GCA_002245655.1	3589	yes	d_Bacteria;p_Proteobacteria;c_Gammaproteobacteria;o_Burkholderiales;f_Rhodocyclaceae;g_Thauera;s_Thauera propionica	Bacteria, Proteobacteria, Betaproteobacteria, Rhodocyclales, Zoogloeaceae, Thauera
UP000013140	Thauera sp. 27	Bacteria	305700	GCA_000310125.2	4268	yes	d_Bacteria;p_Proteobacteria;c_Gammaproteobacteria;o_Burkholderiales;f_Rhodocyclaceae;g_Thauera;s_Thauera sp000310145	Bacteria, Proteobacteria, Betaproteobacteria, Rhodocyclales, Zoogloeaceae, Thauera, unclassified Thauera
UP000217984	Thauera sp. K11	Bacteria	2005884	GCA_002354895.1	4391	yes	d_Bacteria;p_Proteobacteria;c_Gammaproteobacteria;o_Burkholderiales;f_Rhodocyclaceae;g_Thauera;s_Thauera sp002354895	Bacteria, Proteobacteria, Betaproteobacteria, Rhodocyclales, Zoogloeaceae, Thauera, unclassified Thauera
UP000015455	Thauera terpenica 58Eu	Bacteria	1348657	GCA_000443165.1	3813	yes	d_Bacteria;p_Proteobacteria;c_Gammaproteobacteria;o_Burkholderiales;f_Rhodocyclaceae;g_Thauera;s_Thauera terpenica	Bacteria, Proteobacteria, Betaproteobacteria, Rhodocyclales, Zoogloeaceae, Thauera, Thauera terpenica
UP000308430	Azoarcus nasutitermitis	Bacteria	2565930	GCA_004801295.1	4235	yes	d_Bacteria;p_Proteobacteria;c_Gammaproteobacteria;o_Burkholderiales;f_Rhodocyclaceae;g_Thauera_A;s_Thauera_A nasutitermitis	Bacteria, Proteobacteria, Betaproteobacteria, Rhodocyclales, Zoogloeaceae, Azoarcus
UP000307956	Azoarcus rhizosphaerae	Bacteria	2565932	GCA_004801305.1	4218	yes	d_Bacteria;p_Proteobacteria;c_Gammaproteobacteria;o_Burkholderiales;f_Rhodocyclaceae;g_Thauera_A;s_Thauera_A rhizosphaerae	Bacteria, Proteobacteria, Betaproteobacteria, Rhodocyclales, Zoogloeaceae, Azoarcus
UP000241193	Thauera lacus	Bacteria	2136175	GCA_003034845.1	3318	yes	d_Bacteria;p_Proteobacteria;c_Gammaproteobacteria;o_Burkholderiales;f_Rhodocyclaceae;g_Thauera_A;s_Thauera_A sp003034845	Bacteria, Proteobacteria, Betaproteobacteria, Rhodocyclales, Zoogloeaceae, Thauera
UP000389128	Zoogloea oleivorans	Bacteria	1552750	GCA_008107625.1	4972	yes	d_Bacteria;p_Proteobacteria;c_Gammaproteobacteria;o_Burkholderiales;f_Rhodocyclaceae;g_Zoogloea;s_Zoogloea oleivorans	Bacteria, Proteobacteria, Betaproteobacteria, Rhodocyclales, Zoogloeaceae, Zoogloea
UP000580043	Zoogloea dura	Bacteria	2728840	GCA_012927165.1	5080	yes	d_Bacteria;p_Proteobacteria;c_Gammaproteobacteria;o_Burkholderiales;f_Rhodocyclaceae;g_Zoogloea;s_Zoogloea sp012927165	Bacteria, Proteobacteria, Betaproteobacteria, Rhodocyclales, Zoogloeaceae, Zoogloea
UP000575898	Chitinivorax tropicus	Bacteria	714531	GCA_014202905.1	3955	yes	d_Bacteria;p_Proteobacteria;c_Gammaproteobacteria;o_Burkholderiales;f_SCOH01;g_Chitinivorax;s_Chitinivorax tropicus	Bacteria, Proteobacteria, Betaproteobacteria, Betaproteobacteria incertae sedis, Chitinivorax
UP000077532	Betaproteobacteria bacterium SCGC AG-212-J23	Bacteria	1799662	GCA_001644455.1	2067	yes	d_Bacteria;p_Proteobacteria;c_Gammaproteobacteria;o_Burkholderiales;f_SG8-39;g_SCGC-AG-212-J23;s_SCGC-AG-212-J23 sp001644455	Bacteria, Proteobacteria, Betaproteobacteria, unclassified Betaproteobacteria
UP000437529	Betaproteobacteria bacterium	Bacteria	1891241	GCA_009377585.1	5913	yes	d_Bacteria;p_Proteobacteria;c_Gammaproteobacteria;o_Burkholderiales;f_SG8-39;g_SCGC-AG-212-J23;s_SCGC-AG-212-J23 sp005883675	Bacteria, Proteobacteria, Betaproteobacteria, unclassified Betaproteobacteria
UP000015559	Sulfuricella denitrificans (strain DSM 22764 / NBRC 105220 / skB26)	Bacteria	1163617	GCA_000297055.2	3071	yes	d_Bacteria;p_Proteobacteria;c_Gammaproteobacteria;o_Burkholderiales;f_Sulfuricellaceae;g_Sulfuricella;s_Sulfuricella denitrificans	Bacteria, Proteobacteria, Betaproteobacteria, Nitrosomonadales, Sulfuricellaceae, Sulfuricella, Sulfuricella denitrificans
UP000502260	Sulfurimicrobium lacus	Bacteria	2715678	GCA_011764585.1	3673	yes	d_Bacteria;p_Proteobacteria;c_Gammaproteobacteria;o_Burkholderiales;f_Sulfuricellaceae;g_Sulfurimicrobium;s_Sulfurimicrobium lacus	Bacteria, Proteobacteria, Betaproteobacteria, Nitrosomonadales, Sulfuricellaceae, Sulfurimicrobium
UP000295367	Sulfurirhabdus autotrophica	Bacteria	1706046	GCA_004346685.1	3698	yes	d_Bacteria;p_Proteobacteria;c_Gammaproteobacteria;o_Burkholderiales;f_Sulfuricellaceae_A;g_Sulfurirhabdus;s_Sulfurirhabdus autotrophica	Bacteria, Proteobacteria, Betaproteobacteria, Nitrosomonadales, Sulfuricellaceae, Sulfurirhabdus
UP000321337	Sulfuriferula plumbiphila	Bacteria	171865	GCA_007992375.1	3370	yes	d_Bacteria;p_Proteobacteria;c_Gammaproteobacteria;o_Burkholderiales;f_Sulfuriferulaceae;g_Sulfuriferula;s_Sulfuriferula plumbiphila	Bacteria, Proteobacteria, Betaproteobacteria, Nitrosomonadales, Sulfuricellaceae, Sulfuriferula
UP000463939	Sulfuriferula nivalis	Bacteria	2675298	GCA_009937995.1	3134	yes	d_Bacteria;p_Proteobacteria;c_Gammaproteobacteria;o_Burkholderiales;f_Sulfuriferulaceae;g_Sulfuriferula_A;s_Sulfuriferula_A nivalis	Bacteria, Proteobacteria, Betaproteobacteria, Nitrosomonadales, Sulfuricellaceae, Sulfuriferula
UP000195558	Sulfuriferula sp. AH1	Bacteria	1985873	GCA_002162035.1	2803	yes	d_Bacteria;p_Proteobacteria;c_Gammaproteobacteria;o_Burkholderiales;f_Sulfuriferulaceae;g_Sulfuriferula_A;s_Sulfuriferula_A sp002162035	Bacteria, Proteobacteria, Betaproteobacteria, Nitrosomonadales, Sulfuricellaceae, Sulfuriferula, unclassified Sulfuriferula
UP000295443	Parasulfuritortus cantonensis	Bacteria	2528202	GCA_004337445.1	2975	yes	d_Bacteria;p_Proteobacteria;c_Gammaproteobacteria;o_Burkholderiales;f_Thiobacillaceae;g_Parasulfuritortus;s_Parasulfuritortus cantonensis	Bacteria, Proteobacteria, Betaproteobacteria, Nitrosomonadales, Thiobacillaceae, Parasulfuritortus
UP000295135	Sulfuritortus calidifontis	Bacteria	1914471	GCA_004346085.1	2668	yes	d_Bacteria;p_Proteobacteria;c_Gammaproteobacteria;o_Burkholderiales;f_Thiobacillaceae;g_Sulfuritortus;s_Sulfuritortus calidifontis	Bacteria, Proteobacteria, Betaproteobacteria, Nitrosomonadales, Thiobacillaceae, Sulfuritortus
UP000008291	Thiobacillus denitrificans (strain ATCC 25259)	Bacteria	292415	GCA_000012745.1	2826	yes	d_Bacteria;p_Proteobacteria;c_Gammaproteobacteria;o_Burkholderiales;f_Thiobacillaceae;g_Thiobacillus;s_Thiobacillus denitrificans_B	Bacteria, Proteobacteria, Betaproteobacteria, Nitrosomonadales, Thiobacillaceae, Thiobacillus, Thiobacillus denitrificans
UP000064243	Thiobacillus denitrificans	Bacteria	36861	GCA_001530125.1	3078	yes	d_Bacteria;p_Proteobacteria;c_Gammaproteobacteria;o_Burkholderiales;f_Thiobacillaceae;g_Thiobacillus;s_Thiobacillus denitrificans_E	Bacteria, Proteobacteria, Betaproteobacteria, Nitrosomonadales, Thiobacillaceae, Thiobacillus
UP000430901	Betaproteobacteria bacterium SCN1	Bacteria	2651627	GCA_008923315.1	3025	yes	d_Bacteria;p_Proteobacteria;c_Gammaproteobacteria;o_Burkholderiales;f_Thiobacillaceae;g_Thiobacillus;s_Thiobacillus sp001897705	Bacteria, Proteobacteria, Betaproteobacteria, unclassified Betaproteobacteria
UP000510829	Thiobacillus sp.	Bacteria	924	GCA_013693775.1	3064	yes	d_Bacteria;p_Proteobacteria;c_Gammaproteobacteria;o_Burkholderiales;f_Thiobacillaceae;g_Thiobacillus;s_Thiobacillus sp001899305	Bacteria, Proteobacteria, Betaproteobacteria, Nitrosomonadales, Thiobacillaceae, Thiobacillus, unclassified Thiobacillus
UP000430388	Betaproteobacteria bacterium SCN2	Bacteria	2651628	GCA_008923285.1	2629	yes	d_Bacteria;p_Proteobacteria;c_Gammaproteobacteria;o_Burkholderiales;f_Thiobacillaceae;g_UBA6918;s_UBA6918 sp008923285	Bacteria, Proteobacteria, Betaproteobacteria, unclassified Betaproteobacteria
UP000321201	Pelomicrobium methylotrophicum	Bacteria	2602750	GCA_008014345.1	3202	yes	d_Bacteria;p_Proteobacteria;c_Gammaproteobacteria;o_Burkholderiales;f_UBA6910;g_Pelomicrobium;s_Pelomicrobium methylotrophicum	Bacteria, Proteobacteria, Hydrogenophilalia, Hydrogenophilalia incertae sedis, Pelomicrobium
UP000075227	Betaproteobacteria bacterium UKL13-2	Bacteria	1690485	GCA_001602455.1	2745	yes	d_Bacteria;p_Proteobacteria;c_Gammaproteobacteria;o_Burkholderiales;f_Usitatibacteraceae;g_UKL13-2;s_UKL13-2 sp001602455	Bacteria, Proteobacteria, Betaproteobacteria, unclassified Betaproteobacteria
UP000503096	Usitatibacter palustris	Bacteria	2732487	GCA_013003985.1	3756	yes	d_Bacteria;p_Proteobacteria;c_Gammaproteobacteria;o_Burkholderiales;f_Usitatibacteraceae;g_Usitatibacter;s_Usitatibacter palustris	Bacteria, Proteobacteria, Betaproteobacteria, Nitrosomonadales, Usitatibacteraceae, Usitatibacter
UP000501534	Usitatibacter rugosus	Bacteria	2732067	GCA_013003965.1	4251	yes	d_Bacteria;p_Proteobacteria;c_Gammaproteobacteria;o_Burkholderiales;f_Usitatibacteraceae;g_Usitatibacter;s_Usitatibacter rugosus	Bacteria, Proteobacteria, Betaproteobacteria, Nitrosomonadales, Usitatibacteraceae, Usitatibacter
UP000004870	Cardiobacterium hominis (strain ATCC 15826 / DSM 8339 / NCTC 10426 / 6573)	Bacteria	638300	GCA_000160655.1	2580	yes	d_Bacteria;p_Proteobacteria;c_Gammaproteobacteria;o_Cardiobacteriales;f_Cardiobacteriaceae;g_Cardiobacterium;s_Cardiobacterium hominis	Bacteria, Proteobacteria, Gammaproteobacteria, Cardiobacteriales, Cardiobacteriaceae, Cardiobacterium, Cardiobacterium hominis
UP000254572	Cardiobacterium valvarum	Bacteria	194702	GCA_900460955.1	2618	yes	d_Bacteria;p_Proteobacteria;c_Gammaproteobacteria;o_Cardiobacteriales;f_Cardiobacteriaceae;g_Cardiobacterium;s_Cardiobacterium valvarum	Bacteria, Proteobacteria, Gammaproteobacteria, Cardiobacteriales, Cardiobacteriaceae, Cardiobacterium
UP000000248	Dichelobacter nodosus (strain VCS1703A)	Bacteria	246195	GCA_000015345.1	1273	yes	d_Bacteria;p_Proteobacteria;c_Gammaproteobacteria;o_Cardiobacteriales;f_Cardiobacteriaceae;g_Dichelobacter;s_Dichelobacter nodosus	Bacteria, Proteobacteria, Gammaproteobacteria, Cardiobacteriales, Cardiobacteriaceae, Dichelobacter, Dichelobacter nodosus
UP000254575	Suttonella indologenes	Bacteria	13276	GCA_900460215.1	2313	yes	d_Bacteria;p_Proteobacteria;c_Gammaproteobacteria;o_Cardiobacteriales;f_Cardiobacteriaceae;g_Suttonella;s_Suttonella indologenes	Bacteria, Proteobacteria, Gammaproteobacteria, Cardiobacteriales, Cardiobacteriaceae, Suttonella
UP000254601	Suttonella ornithocola	Bacteria	279832	GCA_900460265.1	2483	yes	d_Bacteria;p_Proteobacteria;c_Gammaproteobacteria;o_Cardiobacteriales;f_Cardiobacteriaceae;g_Suttonella;s_Suttonella ornithocola	Bacteria, Proteobacteria, Gammaproteobacteria, Cardiobacteriales, Cardiobacteriaceae, Suttonella
UP000245020	Ignatzschineria ureiclastica	Bacteria	472582	GCA_003121845.1	1914	yes	d_Bacteria;p_Proteobacteria;c_Gammaproteobacteria;o_Cardiobacteriales;f_Wohlfahrtiimonadaceae;g_Ignatzschineria;s_Ignatzschineria ureiclastica	Bacteria, Proteobacteria, Gammaproteobacteria, Gammaproteobacteria incertae sedis, Ignatzschineria
UP000011617	Wohlfahrtiimonas chitiniclastica SH04	Bacteria	1261130	GCA_000334955.1	2004	yes	d_Bacteria;p_Proteobacteria;c_Gammaproteobacteria;o_Cardiobacteriales;f_Wohlfahrtiimonadaceae;g_Wohlfahrtiimonas;s_Wohlfahrtiimonas chitiniclastica	Bacteria, Proteobacteria, Gammaproteobacteria, Gammaproteobacteria incertae sedis, Wohlfahrtiimonas, Wohlfahrtiimonas chitiniclastica
UP000001441	Allochromatium vinosum (strain ATCC 17899 / DSM 180 / NBRC 103801 / NCIMB 10441 / D) (Chromatium vinosum)	Bacteria	572477	GCA_000025485.1	3211	yes	d_Bacteria;p_Proteobacteria;c_Gammaproteobacteria;o_Chromatiales;f_Chromatiaceae;g_Allochromatium;s_Allochromatium vinosum	Bacteria, Proteobacteria, Gammaproteobacteria, Chromatiales, Chromatiaceae, Allochromatium, Allochromatium vinosum
UP000198672	Allochromatium warmingii (Chromatium warmingii)	Bacteria	61595	GCA_900107145.1	2689	yes	d_Bacteria;p_Proteobacteria;c_Gammaproteobacteria;o_Chromatiales;f_Chromatiaceae;g_Allochromatium;s_Allochromatium warmingii	Bacteria, Proteobacteria, Gammaproteobacteria, Chromatiales, Chromatiaceae, Allochromatium
UP000502699	Caldichromatium japonicum	Bacteria	2699430	GCA_011290485.1	2609	yes	d_Bacteria;p_Proteobacteria;c_Gammaproteobacteria;o_Chromatiales;f_Chromatiaceae;g_Caldichromatium;s_Caldichromatium japonicum	Bacteria, Proteobacteria, Gammaproteobacteria, Chromatiales, Chromatiaceae, Caldichromatium
UP000239936	Chromatium okenii	Bacteria	61644	GCA_002958735.1	2811	yes	d_Bacteria;p_Proteobacteria;c_Gammaproteobacteria;o_Chromatiales;f_Chromatiaceae;g_Chromatium;s_Chromatium okenii	Bacteria, Proteobacteria, Gammaproteobacteria, Chromatiales, Chromatiaceae, Chromatium
UP000006062	Thiocystis violascens (strain ATCC 17096 / DSM 198 / 6111) (Chromatium violascens)	Bacteria	765911	GCA_000227745.3	4192	yes	d_Bacteria;p_Proteobacteria;c_Gammaproteobacteria;o_Chromatiales;f_Chromatiaceae;g_Chromatium;s_Chromatium violascens	Bacteria, Proteobacteria, Gammaproteobacteria, Chromatiales, Chromatiaceae, Thiocystis, Thiocystis violascens
UP000019460	Imhoffiella purpurea	Bacteria	1249627	GCA_000585215.1	4239	yes	d_Bacteria;p_Proteobacteria;c_Gammaproteobacteria;o_Chromatiales;f_Chromatiaceae;g_Imhoffiella;s_Imhoffiella purpurea	Bacteria, Proteobacteria, Gammaproteobacteria, Chromatiales, Chromatiaceae, Imhoffiella
UP000005275	Marichromatium purpuratum 984	Bacteria	765910	GCA_000224005.3	3249	yes	d_Bacteria;p_Proteobacteria;c_Gammaproteobacteria;o_Chromatiales;f_Chromatiaceae;g_Marichromatium;s_Marichromatium purpuratum	Bacteria, Proteobacteria, Gammaproteobacteria, Chromatiales, Chromatiaceae, Marichromatium, Marichromatium purpuratum
UP000295717	Thiobaca trueperi	Bacteria	127458	GCA_004342175.1	3588	yes	d_Bacteria;p_Proteobacteria;c_Gammaproteobacteria;o_Chromatiales;f_Chromatiaceae;g_Thiobaca;s_Thiobaca trueperi	Bacteria, Proteobacteria, Gammaproteobacteria, Chromatiales, Chromatiaceae, Thiobaca
UP000005459	Thiocapsa marina 5811	Bacteria	768671	GCA_000223985.2	4915	yes	d_Bacteria;p_Proteobacteria;c_Gammaproteobacteria;o_Chromatiales;f_Chromatiaceae;g_Thiocapsa;s_Thiocapsa marina	Bacteria, Proteobacteria, Gammaproteobacteria, Chromatiales, Chromatiaceae, Thiocapsa, Thiocapsa marina
UP000232638	Candidatus Thiodictyon syntrophicum	Bacteria	1166950	GCA_002813775.1	6068	yes	d_Bacteria;p_Proteobacteria;c_Gammaproteobacteria;o_Chromatiales;f_Chromatiaceae;g_Thiodictyon;s_Thiodictyon syntrophicum	Bacteria, Proteobacteria, Gammaproteobacteria, Chromatiales, Chromatiaceae, Thiodictyon
UP000010816	Thioflavicoccus mobilis 8321	Bacteria	765912	GCA_000327045.1	3528	yes	d_Bacteria;p_Proteobacteria;c_Gammaproteobacteria;o_Chromatiales;f_Chromatiaceae;g_Thioflavicoccus;s_Thioflavicoccus mobilis	Bacteria, Proteobacteria, Gammaproteobacteria, Chromatiales, Chromatiaceae, Thioflavicoccus, Thioflavicoccus mobilis
UP000322981	Thiohalocapsa marina	Bacteria	424902	GCA_008632335.1	3686	yes	d_Bacteria;p_Proteobacteria;c_Gammaproteobacteria;o_Chromatiales;f_Chromatiaceae;g_Thiohalocapsa;s_Thiohalocapsa marina	Bacteria, Proteobacteria, Gammaproteobacteria, Chromatiales, Chromatiaceae, Thiohalocapsa
UP000017935	Thiohalocapsa sp. PB-PSB1	Bacteria	1385625	GCA_000495615.1	6200	yes	d_Bacteria;p_Proteobacteria;c_Gammaproteobacteria;o_Chromatiales;f_Chromatiaceae;g_Thiohalocapsa;s_Thiohalocapsa sp003525925	Bacteria, Proteobacteria, Gammaproteobacteria, Chromatiales, Chromatiaceae, Thiohalocapsa, unclassified Thiohalocapsa
UP000483379	Thiorhodococcus minor	Bacteria	57489	GCA_010820565.1	5194	yes	d_Bacteria;p_Proteobacteria;c_Gammaproteobacteria;o_Chromatiales;f_Chromatiaceae;g_Thiorhodococcus;s_Thiorhodococcus minor	Bacteria, Proteobacteria, Gammaproteobacteria, Chromatiales, Chromatiaceae, Thiorhodococcus
UP000002964	Thiorhodovibrio sp. 970	Bacteria	631362	GCA_000228725.3	4691	yes	d_Bacteria;p_Proteobacteria;c_Gammaproteobacteria;o_Chromatiales;f_Chromatiaceae;g_Thiorhodovibrio;s_Thiorhodovibrio sp000228725	Bacteria, Proteobacteria, Gammaproteobacteria, Chromatiales, Chromatiaceae, Thiorhodovibrio, unclassified Thiorhodovibrio
UP000548632	Thiospirillum jenense	Bacteria	1653858	GCA_014145225.1	2864	yes	d_Bacteria;p_Proteobacteria;c_Gammaproteobacteria;o_Chromatiales;f_Chromatiaceae;g_Thiospirillum;s_Thiospirillum jenense	Bacteria, Proteobacteria, Gammaproteobacteria, Chromatiales, Chromatiaceae, Thiospirillum
UP000037003	Achromatium sp. WMS2	Bacteria	1604835	GCA_001276605.1	2198	yes	d_Bacteria;p_Proteobacteria;c_Gammaproteobacteria;o_Chromatiales;f_Chromatiaceae;g_WMS2;s_WMS2 sp001276605	Bacteria, Proteobacteria, Gammaproteobacteria, Thiotrichales, Thiotrichaceae, Achromatium, unclassified Achromatium
UP000005167	endosymbiont of Tevnia jerichonana (vent Tica)	Bacteria	1049564	GCA_000224925.2	3230	yes	d_Bacteria;p_Proteobacteria;c_Gammaproteobacteria;o_Chromatiales;f_Sedimenticolaceae;g_Endoriftia;s_Endoriftia persephone	Bacteria, Proteobacteria, Gammaproteobacteria, Gammaproteobacteria incertae sedis, sulfur-oxidizing symbionts, endosymbiont of Tevnia jerichonana
UP000030856	Solemya velum gill symbiont	Bacteria	2340	GCA_000787395.1	2657	yes	d_Bacteria;p_Proteobacteria;c_Gammaproteobacteria;o_Chromatiales;f_Sedimenticolaceae;g_GCF-000787395;s_GCF-000787395 sp000787395	Bacteria, Proteobacteria, Gammaproteobacteria, Gammaproteobacteria incertae sedis, sulfur-oxidizing symbionts
UP000190896	Solemya velesiana gill symbiont	Bacteria	1918948	GCA_002020805.1	2304	yes	d_Bacteria;p_Proteobacteria;c_Gammaproteobacteria;o_Chromatiales;f_Sedimenticolaceae;g_GCF-002020805;s_GCF-002020805 sp002020805	Bacteria, Proteobacteria, Gammaproteobacteria, Gammaproteobacteria incertae sedis, sulfur-oxidizing symbionts
UP000326736	gamma proteobacterium SS-5	Bacteria	947516	GCA_009497875.2	3230	yes	d_Bacteria;p_Proteobacteria;c_Gammaproteobacteria;o_Chromatiales;f_Sedimenticolaceae;g_JADGBD01;s_JADGBD01 sp009497875	Bacteria, Proteobacteria, Gammaproteobacteria, unclassified Gammaproteobacteria
UP000015562	endosymbiont of unidentified scaly snail isolate Monju	Bacteria	1248727	GCA_000801295.1	2228	yes	d_Bacteria;p_Proteobacteria;c_Gammaproteobacteria;o_Chromatiales;f_Sedimenticolaceae;g_MONJU;s_MONJU sp000801295	Bacteria, Proteobacteria, Gammaproteobacteria, unclassified Gammaproteobacteria
UP000254771	endosymbiont of Escarpia spicata	Bacteria	2200908	GCA_003349915.1	3499	yes	d_Bacteria;p_Proteobacteria;c_Gammaproteobacteria;o_Chromatiales;f_Sedimenticolaceae;g_QGON01;s_QGON01 sp003349915	Bacteria, Proteobacteria, Gammaproteobacteria, Gammaproteobacteria incertae sedis, sulfur-oxidizing symbionts
UP000034410	Sedimenticola thiotaurini	Bacteria	1543721	GCA_001007875.1	3407	yes	d_Bacteria;p_Proteobacteria;c_Gammaproteobacteria;o_Chromatiales;f_Sedimenticolaceae;g_Sedimenticola;s_Sedimenticola thiotaurini	Bacteria, Proteobacteria, Gammaproteobacteria, Gammaproteobacteria incertae sedis, Sedimenticola
UP000243361	Candidatus Sedimenticola endophacoides	Bacteria	2548426	GCA_002084215.1	1190	yes	d_Bacteria;p_Proteobacteria;c_Gammaproteobacteria;o_Chromatiales;f_Sedimenticolaceae;g_Sedimenticola_A;s_Sedimenticola_A endophacoides	Bacteria, Proteobacteria, Gammaproteobacteria, Gammaproteobacteria incertae sedis, Sedimenticola
UP000094849	Candidatus Thiodiazotropha endoloripes	Bacteria	1818881	GCA_001708975.1	3951	yes	d_Bacteria;p_Proteobacteria;c_Gammaproteobacteria;o_Chromatiales;f_Sedimenticolaceae;g_Thiodiazotropha;s_Thiodiazotropha endoloripes	Bacteria, Proteobacteria, Gammaproteobacteria, Gammaproteobacteria incertae sedis, sulfur-oxidizing symbionts, Candidatus Thiodiazotropha
UP000094769	Candidatus Thiodiazotropha endolucinida	Bacteria	1655433	GCA_001715975.1	4134	yes	d_Bacteria;p_Proteobacteria;c_Gammaproteobacteria;o_Chromatiales;f_Sedimenticolaceae;g_Thiodiazotropha;s_Thiodiazotropha endolucinida	Bacteria, Proteobacteria, Gammaproteobacteria, Gammaproteobacteria incertae sedis, sulfur-oxidizing symbionts, Candidatus Thiodiazotropha
UP000031631	Thiolapillus brandeum	Bacteria	1076588	GCA_000828615.1	2824	yes	d_Bacteria;p_Proteobacteria;c_Gammaproteobacteria;o_Chromatiales;f_Sedimenticolaceae;g_Thiolapillus;s_Thiolapillus brandeum	Bacteria, Proteobacteria, Gammaproteobacteria, Gammaproteobacteria incertae sedis, Thiolapillus
UP000035760	Candidatus Competibacter denitrificans Run_A_D11	Bacteria	1400863	GCA_001051235.2	4014	yes	d_Bacteria;p_Proteobacteria;c_Gammaproteobacteria;o_Competibacterales;f_Competibacteraceae;g_Competibacter_A;s_Competibacter_A denitrificans	Bacteria, Proteobacteria, Gammaproteobacteria, Gammaproteobacteria incertae sedis, Candidatus Competibacteraceae, Candidatus Competibacter, Candidatus Competibacter denitrificans
UP000019184	Candidatus Contendobacter odensis Run_B_J11	Bacteria	1400861	GCA_000531125.1	4763	yes	d_Bacteria;p_Proteobacteria;c_Gammaproteobacteria;o_Competibacterales;f_Competibacteraceae;g_Contendobacter;s_Contendobacter odensis_A	Bacteria, Proteobacteria, Gammaproteobacteria, Gammaproteobacteria incertae sedis, Candidatus Competibacteraceae, Candidatus Contendobacter, Candidatus Contendobacter odensis
UP000246569	Plasticicumulans acidivorans	Bacteria	886464	GCA_003182095.1	3852	yes	d_Bacteria;p_Proteobacteria;c_Gammaproteobacteria;o_Competibacterales;f_Competibacteraceae;g_Plasticicumulans;s_Plasticicumulans acidivorans	Bacteria, Proteobacteria, Gammaproteobacteria, Gammaproteobacteria incertae sedis, Candidatus Competibacteraceae, Plasticicumulans
UP000295765	Plasticicumulans lactativorans	Bacteria	1133106	GCA_004341245.1	3868	yes	d_Bacteria;p_Proteobacteria;c_Gammaproteobacteria;o_Competibacterales;f_Competibacteraceae;g_Plasticicumulans_A;s_Plasticicumulans_A lactativorans	Bacteria, Proteobacteria, Gammaproteobacteria, Gammaproteobacteria incertae sedis, Candidatus Competibacteraceae, Plasticicumulans
UP000002671	Coxiella burnetii (strain RSA 493 / Nine Mile phase I)	Bacteria	227377	GCA_000007765.2	1812	yes	d_Bacteria;p_Proteobacteria;c_Gammaproteobacteria;o_Coxiellales;f_Coxiellaceae;g_Coxiella;s_Coxiella burnetii	Bacteria, Proteobacteria, Gammaproteobacteria, Legionellales, Coxiellaceae, Coxiella, Coxiella burnetii
UP000509696	Coxiellaceae bacterium	Bacteria	2026727	GCA_013414725.1	2874	yes	d_Bacteria;p_Proteobacteria;c_Gammaproteobacteria;o_Coxiellales;f_Coxiellaceae;g_UBA9148;s_UBA9148 sp011523685	Bacteria, Proteobacteria, Gammaproteobacteria, Legionellales, Coxiellaceae, unclassified Coxiellaceae
UP000226429	Candidatus Aquirickettsiella gammari	Bacteria	2016198	GCA_002290645.2	1375	yes	d_Bacteria;p_Proteobacteria;c_Gammaproteobacteria;o_Diplorickettsiales;f_Diplorickettsiaceae;g_Aquirickettsiella;s_Aquirickettsiella gammari	Bacteria, Proteobacteria, Gammaproteobacteria, Legionellales, Coxiellaceae, Candidatus Aquirickettsiella
UP000183924	Candidatus Rickettsiella isopodorum	Bacteria	1225476	GCA_001881495.1	1245	yes	d_Bacteria;p_Proteobacteria;c_Gammaproteobacteria;o_Diplorickettsiales;f_Diplorickettsiaceae;g_Aquirickettsiella;s_Aquirickettsiella isopodorum	Bacteria, Proteobacteria, Gammaproteobacteria, Legionellales, Coxiellaceae, Rickettsiella
UP000282483	Candidatus Rickettsiella viridis	Bacteria	676208	GCA_003966755.1	1355	yes	d_Bacteria;p_Proteobacteria;c_Gammaproteobacteria;o_Diplorickettsiales;f_Diplorickettsiaceae;g_Rickettsiella_B;s_Rickettsiella_B viridis	Bacteria, Proteobacteria, Gammaproteobacteria, Legionellales, Coxiellaceae, Rickettsiella
UP000276634	Inmirania thermothiophila	Bacteria	1750597	GCA_003751635.1	2472	yes	d_Bacteria;p_Proteobacteria;c_Gammaproteobacteria;o_DSM-100275;f_DSM-100275;g_Inmirania;s_Inmirania thermothiophila	Bacteria, Proteobacteria, Gammaproteobacteria, Chromatiales, Ectothiorhodospiraceae, Inmirania
UP000254720	Aquicella lusitana	Bacteria	254246	GCA_003350455.1	2370	yes	d_Bacteria;p_Proteobacteria;c_Gammaproteobacteria;o_DSM-16500;f_DSM-16500;g_Aquicella;s_Aquicella lusitana	Bacteria, Proteobacteria, Gammaproteobacteria, Legionellales, Coxiellaceae, Aquicella
UP000324194	Aquicella siphonis	Bacteria	254247	GCA_902459485.1	2580	yes	d_Bacteria;p_Proteobacteria;c_Gammaproteobacteria;o_DSM-16500;f_DSM-16500;g_Aquicella_A;s_Aquicella_A siphonis	Bacteria, Proteobacteria, Gammaproteobacteria, Legionellales, Coxiellaceae, Aquicella
UP000092275	Gammaproteobacteria bacterium SCGC AG-212-F23	Bacteria	1799661	GCA_001644445.1	1263	yes	d_Bacteria;p_Proteobacteria;c_Gammaproteobacteria;o_DSM-16500;f_DSM-16500;g_SCGC-AG-212-F23;s_SCGC-AG-212-F23 sp001644445	Bacteria, Proteobacteria, Gammaproteobacteria, unclassified Gammaproteobacteria
UP000295707	Thiogranum longum	Bacteria	1537524	GCA_004339085.1	2795	yes	d_Bacteria;p_Proteobacteria;c_Gammaproteobacteria;o_DSM-19610;f_DSM-19610;g_Thiogranum;s_Thiogranum longum	Bacteria, Proteobacteria, Gammaproteobacteria, Chromatiales, Ectothiorhodospiraceae, Thiogranum
UP000252707	Thioalbus denitrificans	Bacteria	547122	GCA_003337735.1	3827	yes	d_Bacteria;p_Proteobacteria;c_Gammaproteobacteria;o_DSM-26407;f_DSM-26407;g_Thioalbus;s_Thioalbus denitrificans	Bacteria, Proteobacteria, Gammaproteobacteria, Chromatiales, Ectothiorhodospiraceae, Thioalbus
UP000095342	Acidihalobacter aeolianus	Bacteria	2792603	GCA_001753165.1	3151	yes	d_Bacteria;p_Proteobacteria;c_Gammaproteobacteria;o_Ectothiorhodospirales;f_Acidihalobacteraceae;g_Acidihalobacter;s_Acidihalobacter aeolianus	Bacteria, Proteobacteria, Gammaproteobacteria, Chromatiales, Ectothiorhodospiraceae, Acidihalobacter
UP000029273	Acidihalobacter prosperus	Bacteria	160660	GCA_000754095.2	3188	yes	d_Bacteria;p_Proteobacteria;c_Gammaproteobacteria;o_Ectothiorhodospirales;f_Acidihalobacteraceae;g_Acidihalobacter;s_Acidihalobacter prosperus	Bacteria, Proteobacteria, Gammaproteobacteria, Chromatiales, Ectothiorhodospiraceae, Acidihalobacter
UP000243807	Acidihalobacter ferrooxydans	Bacteria	1765967	GCA_001975725.1	3065	yes	d_Bacteria;p_Proteobacteria;c_Gammaproteobacteria;o_Ectothiorhodospirales;f_Acidihalobacteraceae;g_Acidihalobacter_A;s_Acidihalobacter_A ferrooxydans	Bacteria, Proteobacteria, Gammaproteobacteria, Chromatiales, Ectothiorhodospiraceae, Acidihalobacter
UP000223759	Ectothiorhodosinus mongolicus	Bacteria	233100	GCA_900156225.1	1835	yes	d_Bacteria;p_Proteobacteria;c_Gammaproteobacteria;o_Ectothiorhodospirales;f_Ectothiorhodospiraceae;g_Ectothiorhodosinus;s_Ectothiorhodosinus mongolicus	Bacteria, Proteobacteria, Gammaproteobacteria, Chromatiales, Ectothiorhodospiraceae, Ectothiorhodosinus
UP000019442	Ectothiorhodospira haloalkaliphila	Bacteria	421628	GCA_000583815.1	2964	yes	d_Bacteria;p_Proteobacteria;c_Gammaproteobacteria;o_Ectothiorhodospirales;f_Ectothiorhodospiraceae;g_Ectothiorhodospira;s_Ectothiorhodospira haloalkaliphila	Bacteria, Proteobacteria, Gammaproteobacteria, Chromatiales, Ectothiorhodospiraceae, Ectothiorhodospira
UP000199496	Ectothiorhodospira magna	Bacteria	867345	GCA_900110965.1	2463	yes	d_Bacteria;p_Proteobacteria;c_Gammaproteobacteria;o_Ectothiorhodospirales;f_Ectothiorhodospiraceae;g_Ectothiorhodospira;s_Ectothiorhodospira magna	Bacteria, Proteobacteria, Gammaproteobacteria, Chromatiales, Ectothiorhodospiraceae, Ectothiorhodospira
UP000199556	Ectothiorhodospira mobilis	Bacteria	195064	GCA_900114895.1	2413	yes	d_Bacteria;p_Proteobacteria;c_Gammaproteobacteria;o_Ectothiorhodospirales;f_Ectothiorhodospiraceae;g_Ectothiorhodospira;s_Ectothiorhodospira mobilis	Bacteria, Proteobacteria, Gammaproteobacteria, Chromatiales, Ectothiorhodospiraceae, Ectothiorhodospira
UP000189462	Thioalkalivibrio denitrificans	Bacteria	108003	GCA_002000365.1	3346	yes	d_Bacteria;p_Proteobacteria;c_Gammaproteobacteria;o_Ectothiorhodospirales;f_Ectothiorhodospiraceae;g_Thioalkalivibrio_A;s_Thioalkalivibrio_A denitrificans	Bacteria, Proteobacteria, Gammaproteobacteria, Chromatiales, Ectothiorhodospiraceae, Thioalkalivibrio
UP000002383	Thioalkalivibrio sulfidiphilus (strain HL-EbGR7)	Bacteria	396588	GCA_000021985.1	3272	yes	d_Bacteria;p_Proteobacteria;c_Gammaproteobacteria;o_Ectothiorhodospirales;f_Ectothiorhodospiraceae;g_Thioalkalivibrio_A;s_Thioalkalivibrio_A sulfidiphilus	Bacteria, Proteobacteria, Gammaproteobacteria, Chromatiales, Ectothiorhodospiraceae, Thioalkalivibrio, Thioalkalivibrio sulfidiphilus
UP000064201	Thioalkalivibrio versutus	Bacteria	106634	GCA_001020955.1	2667	yes	d_Bacteria;p_Proteobacteria;c_Gammaproteobacteria;o_Ectothiorhodospirales;f_Thioalkalivibrionaceae;g_Thioalkalivibrio;s_Thioalkalivibrio versutus	Bacteria, Proteobacteria, Gammaproteobacteria, Chromatiales, Ectothiorhodospiraceae, Thioalkalivibrio
UP000005289	Thioalkalivibrio paradoxus ARh 1	Bacteria	713585	GCA_000227685.3	3398	yes	d_Bacteria;p_Proteobacteria;c_Gammaproteobacteria;o_Ectothiorhodospirales;f_Thioalkalivibrionaceae;g_Thioalkalivibrio_B;s_Thioalkalivibrio_B paradoxus	Bacteria, Proteobacteria, Gammaproteobacteria, Chromatiales, Ectothiorhodospiraceae, Thioalkalivibrio, Thioalkalivibrio paradoxus
UP000000756	Aeromonas hydrophila subsp. hydrophila (strain ATCC 7966 / DSM 30187 / BCRC 13018 / CCUG 14551 / JCM 1027 / KCTC 2358 / NCIMB 9240 / NCTC 8049)	Bacteria	380703	GCA_000014805.1	4121	yes	d_Bacteria;p_Proteobacteria;c_Gammaproteobacteria;o_Enterobacterales;f_Aeromonadaceae;g_Aeromonas;s_Aeromonas hydrophila	Bacteria, Proteobacteria, Gammaproteobacteria, Aeromonadales, Aeromonadaceae, Aeromonas, Aeromonas hydrophila, Aeromonas hydrophila subsp. hydrophila
UP000594034	Aeromonas simiae	Bacteria	218936	GCA_014892695.1	3535	yes	d_Bacteria;p_Proteobacteria;c_Gammaproteobacteria;o_Enterobacterales;f_Aeromonadaceae;g_Aeromonas;s_Aeromonas simiae	Bacteria, Proteobacteria, Gammaproteobacteria, Aeromonadales, Aeromonadaceae, Aeromonas
UP000243640	Oceanimonas baumannii	Bacteria	129578	GCA_002245495.1	3495	yes	d_Bacteria;p_Proteobacteria;c_Gammaproteobacteria;o_Enterobacterales;f_Aeromonadaceae;g_Oceanimonas;s_Oceanimonas baumannii	Bacteria, Proteobacteria, Gammaproteobacteria, Aeromonadales, Aeromonadaceae, Oceanimonas
UP000007742	Oceanimonas sp. (strain GK1 / IBRC-M 10197)	Bacteria	511062	GCA_000243075.1	3190	yes	d_Bacteria;p_Proteobacteria;c_Gammaproteobacteria;o_Enterobacterales;f_Aeromonadaceae;g_Oceanimonas;s_Oceanimonas sp000243075	Bacteria, Proteobacteria, Gammaproteobacteria, Aeromonadales, Aeromonadaceae, Oceanimonas, unclassified Oceanimonas
UP000242231	Oceanisphaera arctica	Bacteria	641510	GCA_002936955.1	3226	yes	d_Bacteria;p_Proteobacteria;c_Gammaproteobacteria;o_Enterobacterales;f_Aeromonadaceae;g_Oceanisphaera;s_Oceanisphaera arctica	Bacteria, Proteobacteria, Gammaproteobacteria, Aeromonadales, Aeromonadaceae, Oceanisphaera
UP000243793	Oceanisphaera avium	Bacteria	1903694	GCA_002157875.1	2484	yes	d_Bacteria;p_Proteobacteria;c_Gammaproteobacteria;o_Enterobacterales;f_Aeromonadaceae;g_Oceanisphaera;s_Oceanisphaera avium	Bacteria, Proteobacteria, Gammaproteobacteria, Aeromonadales, Aeromonadaceae, Oceanisphaera
UP000009073	Tolumonas auensis (strain DSM 9187 / TA4)	Bacteria	595494	GCA_000023065.1	3126	yes	d_Bacteria;p_Proteobacteria;c_Gammaproteobacteria;o_Enterobacterales;f_Aeromonadaceae;g_Tolumonas;s_Tolumonas auensis	Bacteria, Proteobacteria, Gammaproteobacteria, Aeromonadales, Aeromonadaceae, Tolumonas, Tolumonas auensis
UP000244441	Saccharobesus litoralis	Bacteria	2172099	GCA_003063625.1	4272	yes	d_Bacteria;p_Proteobacteria;c_Gammaproteobacteria;o_Enterobacterales;f_Alteromonadaceae;g_Algibacillus;s_Algibacillus sp003063625	Bacteria, Proteobacteria, Gammaproteobacteria, Alteromonadales, Alteromonadaceae, Saccharobesus
UP000288212	Aliidiomarina haloalkalitolerans	Bacteria	859059	GCA_003987315.1	2391	yes	d_Bacteria;p_Proteobacteria;c_Gammaproteobacteria;o_Enterobacterales;f_Alteromonadaceae;g_Aliidiomarina;s_Aliidiomarina haloalkalitolerans	Bacteria, Proteobacteria, Gammaproteobacteria, Alteromonadales, Idiomarinaceae, Aliidiomarina
UP000288293	Aliidiomarina minuta	Bacteria	880057	GCA_003987145.1	2751	yes	d_Bacteria;p_Proteobacteria;c_Gammaproteobacteria;o_Enterobacterales;f_Alteromonadaceae;g_Aliidiomarina;s_Aliidiomarina minuta	Bacteria, Proteobacteria, Gammaproteobacteria, Alteromonadales, Idiomarinaceae, Aliidiomarina
UP000288405	Aliidiomarina sanyensis	Bacteria	1249555	GCA_003987175.1	2334	yes	d_Bacteria;p_Proteobacteria;c_Gammaproteobacteria;o_Enterobacterales;f_Alteromonadaceae;g_Aliidiomarina;s_Aliidiomarina sanyensis	Bacteria, Proteobacteria, Gammaproteobacteria, Alteromonadales, Idiomarinaceae, Aliidiomarina
UP000287823	Aliidiomarina soli	Bacteria	1928574	GCA_003986975.1	2855	yes	d_Bacteria;p_Proteobacteria;c_Gammaproteobacteria;o_Enterobacterales;f_Alteromonadaceae;g_Aliidiomarina;s_Aliidiomarina soli	Bacteria, Proteobacteria, Gammaproteobacteria, Alteromonadales, Idiomarinaceae, Aliidiomarina
UP000053031	Idiomarina sp. A28L	Bacteria	1036674	GCA_000218785.2	2298	yes	d_Bacteria;p_Proteobacteria;c_Gammaproteobacteria;o_Enterobacterales;f_Alteromonadaceae;g_Aliidiomarina;s_Aliidiomarina sp000218785	Bacteria, Proteobacteria, Gammaproteobacteria, Alteromonadales, Idiomarinaceae, Idiomarina, unclassified Idiomarina
UP000286976	Aliidiomarina taiwanensis	Bacteria	946228	GCA_003987015.1	2309	yes	d_Bacteria;p_Proteobacteria;c_Gammaproteobacteria;o_Enterobacterales;f_Alteromonadaceae;g_Aliidiomarina;s_Aliidiomarina taiwanensis	Bacteria, Proteobacteria, Gammaproteobacteria, Alteromonadales, Idiomarinaceae, Aliidiomarina
UP000006334	Aliiglaciecola lipolytica E3	Bacteria	1127673	GCA_000314975.1	4327	yes	d_Bacteria;p_Proteobacteria;c_Gammaproteobacteria;o_Enterobacterales;f_Alteromonadaceae;g_Aliiglaciecola;s_Aliiglaciecola lipolytica	Bacteria, Proteobacteria, Gammaproteobacteria, Alteromonadales, Alteromonadaceae, Aliiglaciecola, Aliiglaciecola lipolytica
UP000317204	Aliiglaciecola sp. M165	Bacteria	2593649	GCA_007197995.1	4070	yes	d_Bacteria;p_Proteobacteria;c_Gammaproteobacteria;o_Enterobacterales;f_Alteromonadaceae;g_Aliiglaciecola;s_Aliiglaciecola sp007197995	Bacteria, Proteobacteria, Gammaproteobacteria, Alteromonadales, Alteromonadaceae, Aliiglaciecola, unclassified Aliiglaciecola
UP000035062	Alishewanella agri BL06	Bacteria	1195246	GCA_000272005.1	3152	yes	d_Bacteria;p_Proteobacteria;c_Gammaproteobacteria;o_Enterobacterales;f_Alteromonadaceae;g_Alishewanella;s_Alishewanella agri	Bacteria, Proteobacteria, Gammaproteobacteria, Alteromonadales, Alteromonadaceae, Alishewanella, Alishewanella agri
UP000198773	Alkalimonas amylolytica	Bacteria	152573	GCA_900107845.1	3615	yes	d_Bacteria;p_Proteobacteria;c_Gammaproteobacteria;o_Enterobacterales;f_Alteromonadaceae;g_Alkalimonas;s_Alkalimonas amylolytica	Bacteria, Proteobacteria, Gammaproteobacteria, Gammaproteobacteria incertae sedis, Alkalimonas
UP000256561	Alteromonas aestuariivivens	Bacteria	1938339	GCA_003367475.1	3306	yes	d_Bacteria;p_Proteobacteria;c_Gammaproteobacteria;o_Enterobacterales;f_Alteromonadaceae;g_Alteromonas;s_Alteromonas aestuariivivens	Bacteria, Proteobacteria, Gammaproteobacteria, Alteromonadales, Alteromonadaceae, Alteromonas/Salinimonas group, Alteromonas
UP000184520	Marisediminitalea aggregata	Bacteria	634436	GCA_900129565.1	4313	yes	d_Bacteria;p_Proteobacteria;c_Gammaproteobacteria;o_Enterobacterales;f_Alteromonadaceae;g_Alteromonas;s_Alteromonas aggregata	Bacteria, Proteobacteria, Gammaproteobacteria, Alteromonadales, Alteromonadaceae, Marisediminitalea
UP000541524	Alteromonadaceae bacterium	Bacteria	1916082	GCA_013373625.1	4472	yes	d_Bacteria;p_Proteobacteria;c_Gammaproteobacteria;o_Enterobacterales;f_Alteromonadaceae;g_Alteromonas;s_Alteromonas aggregata	Bacteria, Proteobacteria, Gammaproteobacteria, Alteromonadales, Alteromonadaceae, unclassified Alteromonadaceae
UP000056090	Alteromonas australica	Bacteria	589873	GCA_000730385.1	3445	yes	d_Bacteria;p_Proteobacteria;c_Gammaproteobacteria;o_Enterobacterales;f_Alteromonadaceae;g_Alteromonas;s_Alteromonas australica	Bacteria, Proteobacteria, Gammaproteobacteria, Alteromonadales, Alteromonadaceae, Alteromonas/Salinimonas group, Alteromonas
UP000175691	Alteromonas confluentis	Bacteria	1656094	GCA_001757105.1	4086	yes	d_Bacteria;p_Proteobacteria;c_Gammaproteobacteria;o_Enterobacterales;f_Alteromonadaceae;g_Alteromonas;s_Alteromonas confluentis	Bacteria, Proteobacteria, Gammaproteobacteria, Alteromonadales, Alteromonadaceae, Alteromonas/Salinimonas group, Alteromonas
UP000304912	Salinimonas iocasae	Bacteria	2572577	GCA_006228385.1	3632	yes	d_Bacteria;p_Proteobacteria;c_Gammaproteobacteria;o_Enterobacterales;f_Alteromonadaceae;g_Alteromonas;s_Alteromonas iocasae	Bacteria, Proteobacteria, Gammaproteobacteria, Alteromonadales, Alteromonadaceae, Alteromonas/Salinimonas group, Salinimonas
UP000176037	Alteromonas lipolytica	Bacteria	1856405	GCA_001758465.1	4316	yes	d_Bacteria;p_Proteobacteria;c_Gammaproteobacteria;o_Enterobacterales;f_Alteromonadaceae;g_Alteromonas;s_Alteromonas lipolytica	Bacteria, Proteobacteria, Gammaproteobacteria, Alteromonadales, Alteromonadaceae, Alteromonas/Salinimonas group, Alteromonas
UP000219285	Alteromonas pelagimontana	Bacteria	1858656	GCA_002499975.2	3617	yes	d_Bacteria;p_Proteobacteria;c_Gammaproteobacteria;o_Enterobacterales;f_Alteromonadaceae;g_Alteromonas;s_Alteromonas pelagimontana	Bacteria, Proteobacteria, Gammaproteobacteria, Alteromonadales, Alteromonadaceae, Alteromonas/Salinimonas group, Alteromonas
UP000293649	Alteromonas sp. KUL49	Bacteria	2480798	GCA_004299385.1	3846	yes	d_Bacteria;p_Proteobacteria;c_Gammaproteobacteria;o_Enterobacterales;f_Alteromonadaceae;g_Alteromonas;s_Alteromonas sp006538345	Bacteria, Proteobacteria, Gammaproteobacteria, Alteromonadales, Alteromonadaceae, Alteromonas/Salinimonas group, Alteromonas, unclassified Alteromonas
UP000595095	Salinimonas marina	Bacteria	2785918	GCA_015644725.1	2984	yes	d_Bacteria;p_Proteobacteria;c_Gammaproteobacteria;o_Enterobacterales;f_Alteromonadaceae;g_Alteromonas;s_Alteromonas sp015644725	Bacteria, Proteobacteria, Gammaproteobacteria, Alteromonadales, Alteromonadaceae, Alteromonas/Salinimonas group, Salinimonas
UP000275281	Alteromonas sediminis	Bacteria	2259342	GCA_003820355.1	3562	yes	d_Bacteria;p_Proteobacteria;c_Gammaproteobacteria;o_Enterobacterales;f_Alteromonadaceae;g_Alteromonas_F;s_Alteromonas_F sediminis	Bacteria, Proteobacteria, Gammaproteobacteria, Alteromonadales, Alteromonadaceae, Alteromonas/Salinimonas group, Alteromonas
UP000034895	Arsukibacterium sp. MJ3	Bacteria	1632859	GCA_000987765.1	3329	yes	d_Bacteria;p_Proteobacteria;c_Gammaproteobacteria;o_Enterobacterales;f_Alteromonadaceae;g_Arsukibacterium;s_Arsukibacterium sp000987765	Bacteria, Proteobacteria, Gammaproteobacteria, Chromatiales, Chromatiaceae, Arsukibacterium, unclassified Arsukibacterium
UP000019276	Catenovulum agarivorans DS-2	Bacteria	1328313	GCA_000568405.1	3835	yes	d_Bacteria;p_Proteobacteria;c_Gammaproteobacteria;o_Enterobacterales;f_Alteromonadaceae;g_Catenovulum;s_Catenovulum agarivorans_A	Bacteria, Proteobacteria, Gammaproteobacteria, Alteromonadales, Alteromonadaceae, Catenovulum, Catenovulum agarivorans
UP000037600	Catenovulum maritimum	Bacteria	1513271	GCA_001050375.1	3470	yes	d_Bacteria;p_Proteobacteria;c_Gammaproteobacteria;o_Enterobacterales;f_Alteromonadaceae;g_Catenovulum;s_Catenovulum maritimum	Bacteria, Proteobacteria, Gammaproteobacteria, Alteromonadales, Alteromonadaceae, Catenovulum
UP000199297	Colwellia chukchiensis	Bacteria	641665	GCA_900109795.1	3563	yes	d_Bacteria;p_Proteobacteria;c_Gammaproteobacteria;o_Enterobacterales;f_Alteromonadaceae;g_Cognaticolwellia;s_Cognaticolwellia chukchiensis	Bacteria, Proteobacteria, Gammaproteobacteria, Alteromonadales, Colwelliaceae, Colwellia
UP000321702	Colwellia sp. C1TZA3	Bacteria	2508879	GCA_007954265.1	3331	yes	d_Bacteria;p_Proteobacteria;c_Gammaproteobacteria;o_Enterobacterales;f_Alteromonadaceae;g_Cognaticolwellia;s_Cognaticolwellia sp007954265	Bacteria, Proteobacteria, Gammaproteobacteria, Alteromonadales, Colwelliaceae, Colwellia, unclassified Colwellia
UP000065319	Colwellia sp. MT41	Bacteria	58049	GCA_001444365.1	3491	yes	d_Bacteria;p_Proteobacteria;c_Gammaproteobacteria;o_Enterobacterales;f_Alteromonadaceae;g_Colwellia;s_Colwellia marinimaniae	Bacteria, Proteobacteria, Gammaproteobacteria, Alteromonadales, Colwelliaceae, Colwellia, unclassified Colwellia
UP000307702	Colwellia ponticola	Bacteria	2304625	GCA_005885605.1	3200	yes	d_Bacteria;p_Proteobacteria;c_Gammaproteobacteria;o_Enterobacterales;f_Alteromonadaceae;g_Colwellia;s_Colwellia ponticola	Bacteria, Proteobacteria, Gammaproteobacteria, Alteromonadales, Colwelliaceae, Colwellia
UP000233831	Colwellia sp. 12G3	Bacteria	2058299	GCA_002836775.1	4113	yes	d_Bacteria;p_Proteobacteria;c_Gammaproteobacteria;o_Enterobacterales;f_Alteromonadaceae;g_Colwellia;s_Colwellia sp002836775	Bacteria, Proteobacteria, Gammaproteobacteria, Alteromonadales, Colwelliaceae, Colwellia, unclassified Colwellia
UP000177820	Colwellia sp. PAMC 20917	Bacteria	1816218	GCA_001767295.1	3764	yes	d_Bacteria;p_Proteobacteria;c_Gammaproteobacteria;o_Enterobacterales;f_Alteromonadaceae;g_Colwellia_A;s_Colwellia_A sp001767295	Bacteria, Proteobacteria, Gammaproteobacteria, Alteromonadales, Colwelliaceae, Colwellia, unclassified Colwellia
UP000292529	Gammaproteobacteria bacterium	Bacteria	1913989	GCA_004173475.1	3997	yes	d_Bacteria;p_Proteobacteria;c_Gammaproteobacteria;o_Enterobacterales;f_Alteromonadaceae;g_GCA-2401725;s_GCA-2401725 sp002401725	Bacteria, Proteobacteria, Gammaproteobacteria, unclassified Gammaproteobacteria
UP000009282	Glaciecola nitratireducens (strain JCM 12485 / KCTC 12276 / FR1064)	Bacteria	1085623	GCA_000226565.1	3653	yes	d_Bacteria;p_Proteobacteria;c_Gammaproteobacteria;o_Enterobacterales;f_Alteromonadaceae;g_Glaciecola;s_Glaciecola nitratireducens	Bacteria, Proteobacteria, Gammaproteobacteria, Alteromonadales, Alteromonadaceae, Glaciecola, Glaciecola nitratireducens
UP000053586	Glaciecola punicea ACAM 611	Bacteria	1121923	GCA_000252165.2	2883	yes	d_Bacteria;p_Proteobacteria;c_Gammaproteobacteria;o_Enterobacterales;f_Alteromonadaceae;g_Glaciecola;s_Glaciecola punicea	Bacteria, Proteobacteria, Gammaproteobacteria, Alteromonadales, Alteromonadaceae, Glaciecola, Glaciecola punicea
UP000247426	Glaciecola sp. (strain KUL10)	Bacteria	2161813	GCA_003203515.1	3631	yes	d_Bacteria;p_Proteobacteria;c_Gammaproteobacteria;o_Enterobacterales;f_Alteromonadaceae;g_Glaciecola;s_Glaciecola sp003203515	Bacteria, Proteobacteria, Gammaproteobacteria, Alteromonadales, Alteromonadaceae, Glaciecola, unclassified Glaciecola
UP000239598	Idiomarina sp. OT37-5b	Bacteria	2100422	GCA_002968395.1	2595	yes	d_Bacteria;p_Proteobacteria;c_Gammaproteobacteria;o_Enterobacterales;f_Alteromonadaceae;g_Idiomarina;s_Idiomarina aquatica	Bacteria, Proteobacteria, Gammaproteobacteria, Alteromonadales, Idiomarinaceae, Idiomarina, unclassified Idiomarina
UP000001171	Idiomarina loihiensis (strain ATCC BAA-735 / DSM 15497 / L2-TR)	Bacteria	283942	GCA_000008465.1	2608	yes	d_Bacteria;p_Proteobacteria;c_Gammaproteobacteria;o_Enterobacterales;f_Alteromonadaceae;g_Idiomarina;s_Idiomarina loihiensis	Bacteria, Proteobacteria, Gammaproteobacteria, Alteromonadales, Idiomarinaceae, Idiomarina, Idiomarina loihiensis
UP000181743	Idiomarina sp. MD25a	Bacteria	1889913	GCA_001870515.1	2463	yes	d_Bacteria;p_Proteobacteria;c_Gammaproteobacteria;o_Enterobacterales;f_Alteromonadaceae;g_Idiomarina;s_Idiomarina sp001870515	Bacteria, Proteobacteria, Gammaproteobacteria, Alteromonadales, Idiomarinaceae, Idiomarina, unclassified Idiomarina
UP000287996	Idiomarina tyrosinivorans	Bacteria	1445662	GCA_003987475.1	2274	yes	d_Bacteria;p_Proteobacteria;c_Gammaproteobacteria;o_Enterobacterales;f_Alteromonadaceae;g_Idiomarina;s_Idiomarina tyrosinivorans	Bacteria, Proteobacteria, Gammaproteobacteria, Alteromonadales, Idiomarinaceae, Idiomarina
UP000014115	Idiomarina xiamenensis 10-D-4	Bacteria	740709	GCA_000299895.1	2673	yes	d_Bacteria;p_Proteobacteria;c_Gammaproteobacteria;o_Enterobacterales;f_Alteromonadaceae;g_Idiomarina;s_Idiomarina xiamenensis	Bacteria, Proteobacteria, Gammaproteobacteria, Alteromonadales, Idiomarinaceae, Idiomarina, Idiomarina xiamenensis
UP000291390	Bowmanella sp. JS7-9	Bacteria	1605368	GCA_004329715.1	2974	yes	d_Bacteria;p_Proteobacteria;c_Gammaproteobacteria;o_Enterobacterales;f_Alteromonadaceae;g_JS7-9;s_JS7-9 sp004329715	Bacteria, Proteobacteria, Gammaproteobacteria, Alteromonadales, Alteromonadaceae, Bowmanella, unclassified Bowmanella
UP000068447	Lacimicrobium alkaliphilum	Bacteria	1526571	GCA_001466725.1	3754	yes	d_Bacteria;p_Proteobacteria;c_Gammaproteobacteria;o_Enterobacterales;f_Alteromonadaceae;g_Lacimicrobium;s_Lacimicrobium alkaliphilum	Bacteria, Proteobacteria, Gammaproteobacteria, Alteromonadales, Alteromonadaceae, Lacimicrobium
UP000266369	Colwellia sp. RSH04	Bacteria	2305464	GCA_003545765.1	3551	yes	d_Bacteria;p_Proteobacteria;c_Gammaproteobacteria;o_Enterobacterales;f_Alteromonadaceae;g_Litorilituus;s_Litorilituus sp003545765	Bacteria, Proteobacteria, Gammaproteobacteria, Alteromonadales, Colwelliaceae, Colwellia, unclassified Colwellia
UP000295324	Alteromonadaceae bacterium M269	Bacteria	2546219	GCA_004353515.1	4871	yes	d_Bacteria;p_Proteobacteria;c_Gammaproteobacteria;o_Enterobacterales;f_Alteromonadaceae;g_M269;s_M269 sp004353515	Bacteria, Proteobacteria, Gammaproteobacteria, Alteromonadales, Alteromonadaceae, unclassified Alteromonadaceae
UP000601768	Neptunicella marina	Bacteria	2125989	GCA_014270035.1	3681	yes	d_Bacteria;p_Proteobacteria;c_Gammaproteobacteria;o_Enterobacterales;f_Alteromonadaceae;g_Neptunicella;s_Neptunicella marina	Bacteria, Proteobacteria, Gammaproteobacteria, Alteromonadales, Alteromonadaceae, Neptunicella
UP000006327	Paraglaciecola arctica BSs20135	Bacteria	493475	GCA_000314995.1	5330	yes	d_Bacteria;p_Proteobacteria;c_Gammaproteobacteria;o_Enterobacterales;f_Alteromonadaceae;g_Paraglaciecola;s_Paraglaciecola arctica	Bacteria, Proteobacteria, Gammaproteobacteria, Alteromonadales, Alteromonadaceae, Paraglaciecola, Paraglaciecola arctica
UP000070299	Paraglaciecola hydrolytica	Bacteria	1799789	GCA_001565895.1	4354	yes	d_Bacteria;p_Proteobacteria;c_Gammaproteobacteria;o_Enterobacterales;f_Alteromonadaceae;g_Paraglaciecola;s_Paraglaciecola hydrolytica	Bacteria, Proteobacteria, Gammaproteobacteria, Alteromonadales, Alteromonadaceae, Paraglaciecola
UP000006322	Paraglaciecola polaris LMG 21857	Bacteria	1129793	GCA_000315055.1	4728	yes	d_Bacteria;p_Proteobacteria;c_Gammaproteobacteria;o_Enterobacterales;f_Alteromonadaceae;g_Paraglaciecola;s_Paraglaciecola polaris	Bacteria, Proteobacteria, Gammaproteobacteria, Alteromonadales, Alteromonadaceae, Paraglaciecola, Paraglaciecola polaris
UP000011864	Paraglaciecola psychrophila 170	Bacteria	1129794	GCA_000347635.1	5601	yes	d_Bacteria;p_Proteobacteria;c_Gammaproteobacteria;o_Enterobacterales;f_Alteromonadaceae;g_Paraglaciecola;s_Paraglaciecola psychrophila	Bacteria, Proteobacteria, Gammaproteobacteria, Alteromonadales, Alteromonadaceae, Paraglaciecola, Paraglaciecola psychrophila
UP000233828	Paraglaciecola sp. MB-3u-78	Bacteria	2058332	GCA_002835935.1	5173	yes	d_Bacteria;p_Proteobacteria;c_Gammaproteobacteria;o_Enterobacterales;f_Alteromonadaceae;g_Paraglaciecola;s_Paraglaciecola sp002835935	Bacteria, Proteobacteria, Gammaproteobacteria, Alteromonadales, Alteromonadaceae, Paraglaciecola, unclassified Paraglaciecola
UP000276260	Pararheinheimera mesophila	Bacteria	1547515	GCA_003862465.1	3440	yes	d_Bacteria;p_Proteobacteria;c_Gammaproteobacteria;o_Enterobacterales;f_Alteromonadaceae;g_Pararheinheimera;s_Pararheinheimera mesophila	Bacteria, Proteobacteria, Gammaproteobacteria, Chromatiales, Chromatiaceae, Pararheinheimera
UP000092258	Rheinheimera sp. SA_1	Bacteria	1827365	GCA_001669775.1	4186	yes	d_Bacteria;p_Proteobacteria;c_Gammaproteobacteria;o_Enterobacterales;f_Alteromonadaceae;g_Pararheinheimera;s_Pararheinheimera sp001669775	Bacteria, Proteobacteria, Gammaproteobacteria, Chromatiales, Chromatiaceae, Rheinheimera, unclassified Rheinheimera
UP000242089	Pseudidiomarina aestuarii	Bacteria	624146	GCA_003030685.1	947	yes	d_Bacteria;p_Proteobacteria;c_Gammaproteobacteria;o_Enterobacterales;f_Alteromonadaceae;g_Pseudidiomarina;s_Pseudidiomarina aestuarii	Bacteria, Proteobacteria, Gammaproteobacteria, Alteromonadales, Idiomarinaceae, Pseudidiomarina
UP000199626	Pseudidiomarina indica	Bacteria	1159017	GCA_900104245.1	2066	yes	d_Bacteria;p_Proteobacteria;c_Gammaproteobacteria;o_Enterobacterales;f_Alteromonadaceae;g_Pseudidiomarina;s_Pseudidiomarina indica	Bacteria, Proteobacteria, Gammaproteobacteria, Alteromonadales, Idiomarinaceae, Pseudidiomarina
UP000481517	Pseudidiomarina piscicola	Bacteria	2614830	GCA_902806985.1	2328	yes	d_Bacteria;p_Proteobacteria;c_Gammaproteobacteria;o_Enterobacterales;f_Alteromonadaceae;g_Pseudidiomarina;s_Pseudidiomarina piscicola	Bacteria, Proteobacteria, Gammaproteobacteria, Alteromonadales, Idiomarinaceae, Pseudidiomarina
UP000194450	Pseudidiomarina planktonica	Bacteria	1323738	GCA_900177775.1	2385	yes	d_Bacteria;p_Proteobacteria;c_Gammaproteobacteria;o_Enterobacterales;f_Alteromonadaceae;g_Pseudidiomarina;s_Pseudidiomarina planktonica	Bacteria, Proteobacteria, Gammaproteobacteria, Alteromonadales, Idiomarinaceae, Pseudidiomarina
UP000054363	Pseudidiomarina salinarum	Bacteria	435908	GCA_000753715.1	2100	yes	d_Bacteria;p_Proteobacteria;c_Gammaproteobacteria;o_Enterobacterales;f_Alteromonadaceae;g_Pseudidiomarina;s_Pseudidiomarina salinarum	Bacteria, Proteobacteria, Gammaproteobacteria, Alteromonadales, Idiomarinaceae, Pseudidiomarina
UP000288279	Pseudidiomarina taiwanensis	Bacteria	337250	GCA_003987435.1	2021	yes	d_Bacteria;p_Proteobacteria;c_Gammaproteobacteria;o_Enterobacterales;f_Alteromonadaceae;g_Pseudidiomarina;s_Pseudidiomarina taiwanensis	Bacteria, Proteobacteria, Gammaproteobacteria, Alteromonadales, Idiomarinaceae, Pseudidiomarina
UP000198862	Pseudoalteromonas denitrificans DSM 6059	Bacteria	1123010	GCA_900112265.1	5332	yes	d_Bacteria;p_Proteobacteria;c_Gammaproteobacteria;o_Enterobacterales;f_Alteromonadaceae;g_Pseudoalteromonas;s_Pseudoalteromonas denitrificans	Bacteria, Proteobacteria, Gammaproteobacteria, Alteromonadales, Pseudoalteromonadaceae, Pseudoalteromonas, Pseudoalteromonas denitrificans
UP000076643	Pseudoalteromonas luteoviolacea DSM 6061	Bacteria	1365250	GCA_001625655.1	5008	yes	d_Bacteria;p_Proteobacteria;c_Gammaproteobacteria;o_Enterobacterales;f_Alteromonadaceae;g_Pseudoalteromonas;s_Pseudoalteromonas luteoviolacea	Bacteria, Proteobacteria, Gammaproteobacteria, Alteromonadales, Pseudoalteromonadaceae, Pseudoalteromonas, Pseudoalteromonas luteoviolacea
UP000275863	Pseudoalteromonas sp. J010	Bacteria	998465	GCA_003934235.1	4280	yes	d_Bacteria;p_Proteobacteria;c_Gammaproteobacteria;o_Enterobacterales;f_Alteromonadaceae;g_Pseudoalteromonas;s_Pseudoalteromonas peptidolytica	Bacteria, Proteobacteria, Gammaproteobacteria, Alteromonadales, Pseudoalteromonadaceae, Pseudoalteromonas, unclassified Pseudoalteromonas
UP000061457	Pseudoalteromonas phenolica	Bacteria	161398	GCA_001444405.1	4164	yes	d_Bacteria;p_Proteobacteria;c_Gammaproteobacteria;o_Enterobacterales;f_Alteromonadaceae;g_Pseudoalteromonas;s_Pseudoalteromonas phenolica_A	Bacteria, Proteobacteria, Gammaproteobacteria, Alteromonadales, Pseudoalteromonadaceae, Pseudoalteromonas
UP000030341	Pseudoalteromonas piratica	Bacteria	1348114	GCA_000788395.1	3997	yes	d_Bacteria;p_Proteobacteria;c_Gammaproteobacteria;o_Enterobacterales;f_Alteromonadaceae;g_Pseudoalteromonas;s_Pseudoalteromonas piratica	Bacteria, Proteobacteria, Gammaproteobacteria, Alteromonadales, Pseudoalteromonadaceae, Pseudoalteromonas
UP000033452	Pseudoalteromonas rubra	Bacteria	43658	GCA_000967655.1	4390	yes	d_Bacteria;p_Proteobacteria;c_Gammaproteobacteria;o_Enterobacterales;f_Alteromonadaceae;g_Pseudoalteromonas;s_Pseudoalteromonas rubra_B	Bacteria, Proteobacteria, Gammaproteobacteria, Alteromonadales, Pseudoalteromonadaceae, Pseudoalteromonas
UP000033664	Pseudoalteromonas ruthenica	Bacteria	151081	GCA_000967625.1	3470	yes	d_Bacteria;p_Proteobacteria;c_Gammaproteobacteria;o_Enterobacterales;f_Alteromonadaceae;g_Pseudoalteromonas;s_Pseudoalteromonas ruthenica	Bacteria, Proteobacteria, Gammaproteobacteria, Alteromonadales, Pseudoalteromonadaceae, Pseudoalteromonas
UP000215836	Pseudoalteromonas sp. NBT06-2	Bacteria	2025950	GCA_002276045.1	4921	yes	d_Bacteria;p_Proteobacteria;c_Gammaproteobacteria;o_Enterobacterales;f_Alteromonadaceae;g_Pseudoalteromonas;s_Pseudoalteromonas sp002276045	Bacteria, Proteobacteria, Gammaproteobacteria, Alteromonadales, Pseudoalteromonadaceae, Pseudoalteromonas, unclassified Pseudoalteromonas
UP000050391	Pseudoalteromonas sp. P1-26	Bacteria	1723759	GCA_001401795.1	4183	yes	d_Bacteria;p_Proteobacteria;c_Gammaproteobacteria;o_Enterobacterales;f_Alteromonadaceae;g_Pseudoalteromonas;s_Pseudoalteromonas sp002684115	Bacteria, Proteobacteria, Gammaproteobacteria, Alteromonadales, Pseudoalteromonadaceae, Pseudoalteromonas, unclassified Pseudoalteromonas
UP000307537	Pseudoalteromonas galatheae	Bacteria	579562	GCA_005886105.2	101	yes	d_Bacteria;p_Proteobacteria;c_Gammaproteobacteria;o_Enterobacterales;f_Alteromonadaceae;g_Pseudoalteromonas;s_Pseudoalteromonas sp004103285	Bacteria, Proteobacteria, Gammaproteobacteria, Alteromonadales, Pseudoalteromonadaceae, Pseudoalteromonas
UP000327086	Pseudoalteromonas sp. A25	Bacteria	116092	GCA_009176705.1	3927	yes	d_Bacteria;p_Proteobacteria;c_Gammaproteobacteria;o_Enterobacterales;f_Alteromonadaceae;g_Pseudoalteromonas;s_Pseudoalteromonas sp009176705	Bacteria, Proteobacteria, Gammaproteobacteria, Alteromonadales, Pseudoalteromonadaceae, Pseudoalteromonas, unclassified Pseudoalteromonas
UP000194841	Pseudoalteromonas ulvae	Bacteria	107327	GCA_002156545.1	3964	yes	d_Bacteria;p_Proteobacteria;c_Gammaproteobacteria;o_Enterobacterales;f_Alteromonadaceae;g_Pseudoalteromonas;s_Pseudoalteromonas ulvae	Bacteria, Proteobacteria, Gammaproteobacteria, Alteromonadales, Pseudoalteromonadaceae, Pseudoalteromonas
UP000439994	Psychrosphaera haliotis	Bacteria	555083	GCA_009728465.1	2692	yes	d_Bacteria;p_Proteobacteria;c_Gammaproteobacteria;o_Enterobacterales;f_Alteromonadaceae;g_Psychrosphaera;s_Psychrosphaera haliotis	Bacteria, Proteobacteria, Gammaproteobacteria, Alteromonadales, Pseudoalteromonadaceae, Psychrosphaera
UP000239007	Psychrosphaera saromensis	Bacteria	716813	GCA_002954545.1	3139	yes	d_Bacteria;p_Proteobacteria;c_Gammaproteobacteria;o_Enterobacterales;f_Alteromonadaceae;g_Psychrosphaera;s_Psychrosphaera saromensis	Bacteria, Proteobacteria, Gammaproteobacteria, Alteromonadales, Pseudoalteromonadaceae, Psychrosphaera
UP000004374	Rheinheimera nanhaiensis E407-8	Bacteria	562729	GCA_000296695.1	3730	yes	d_Bacteria;p_Proteobacteria;c_Gammaproteobacteria;o_Enterobacterales;f_Alteromonadaceae;g_Rheinheimera;s_Rheinheimera nanhaiensis	Bacteria, Proteobacteria, Gammaproteobacteria, Chromatiales, Chromatiaceae, Rheinheimera, Rheinheimera nanhaiensis
UP000242258	Rheinheimera salexigens	Bacteria	1628148	GCA_001752395.1	3027	yes	d_Bacteria;p_Proteobacteria;c_Gammaproteobacteria;o_Enterobacterales;f_Alteromonadaceae;g_Rheinheimera;s_Rheinheimera salexigens	Bacteria, Proteobacteria, Gammaproteobacteria, Chromatiales, Chromatiaceae, Rheinheimera
UP000291444	Rheinheimera sp. D18	Bacteria	2545632	GCA_004345025.1	2946	yes	d_Bacteria;p_Proteobacteria;c_Gammaproteobacteria;o_Enterobacterales;f_Alteromonadaceae;g_Rheinheimera;s_Rheinheimera sp004345025	Bacteria, Proteobacteria, Gammaproteobacteria, Chromatiales, Chromatiaceae, Rheinheimera, unclassified Rheinheimera
UP000245728	Saliniradius amylolyticus	Bacteria	2183582	GCA_003143555.1	2945	yes	d_Bacteria;p_Proteobacteria;c_Gammaproteobacteria;o_Enterobacterales;f_Alteromonadaceae;g_Saliniradius;s_Saliniradius amylolyticus	Bacteria, Proteobacteria, Gammaproteobacteria, Alteromonadales, Alteromonadaceae, Saliniradius
UP000032568	Thalassomonas actiniarum	Bacteria	485447	GCA_000948975.1	5460	yes	d_Bacteria;p_Proteobacteria;c_Gammaproteobacteria;o_Enterobacterales;f_Alteromonadaceae;g_Thalassomonas;s_Thalassomonas actiniarum	Bacteria, Proteobacteria, Gammaproteobacteria, Alteromonadales, Colwelliaceae, Thalassomonas
UP000568664	Thalassotalea algicola	Bacteria	2716224	GCA_012932965.1	3681	yes	d_Bacteria;p_Proteobacteria;c_Gammaproteobacteria;o_Enterobacterales;f_Alteromonadaceae;g_Thalassotalea;s_Thalassotalea algicola	Bacteria, Proteobacteria, Gammaproteobacteria, Alteromonadales, Colwelliaceae, Thalassotalea
UP000256899	Thalassotalea euphylliae	Bacteria	1655234	GCA_003390375.1	3642	yes	d_Bacteria;p_Proteobacteria;c_Gammaproteobacteria;o_Enterobacterales;f_Alteromonadaceae;g_Thalassotalea;s_Thalassotalea euphylliae_B	Bacteria, Proteobacteria, Gammaproteobacteria, Alteromonadales, Colwelliaceae, Thalassotalea
UP000594087	Thalassotalea sp. LPB0316	Bacteria	2769490	GCA_014898095.1	3039	yes	d_Bacteria;p_Proteobacteria;c_Gammaproteobacteria;o_Enterobacterales;f_Alteromonadaceae;g_Thalassotalea;s_Thalassotalea sp014898095	Bacteria, Proteobacteria, Gammaproteobacteria, Alteromonadales, Colwelliaceae, Thalassotalea, unclassified Thalassotalea
UP000307999	Thalassotalea mangrovi	Bacteria	2572245	GCA_005116735.1	3157	yes	d_Bacteria;p_Proteobacteria;c_Gammaproteobacteria;o_Enterobacterales;f_Alteromonadaceae;g_Thalassotalea_A;s_Thalassotalea_A mangrovi	Bacteria, Proteobacteria, Gammaproteobacteria, Alteromonadales, Colwelliaceae, Thalassotalea
UP000029848	Thalassotalea sp. ND16A	Bacteria	1535422	GCA_000764205.1	3946	yes	d_Bacteria;p_Proteobacteria;c_Gammaproteobacteria;o_Enterobacterales;f_Alteromonadaceae;g_Thalassotalea_A;s_Thalassotalea_A sp000764205	Bacteria, Proteobacteria, Gammaproteobacteria, Alteromonadales, Colwelliaceae, Thalassotalea, unclassified Thalassotalea
UP000294826	Thalassotalea sp. HSM 43	Bacteria	2552945	GCA_004752005.1	3411	yes	d_Bacteria;p_Proteobacteria;c_Gammaproteobacteria;o_Enterobacterales;f_Alteromonadaceae;g_Thalassotalea_A;s_Thalassotalea_A sp004752005	Bacteria, Proteobacteria, Gammaproteobacteria, Alteromonadales, Colwelliaceae, Thalassotalea, unclassified Thalassotalea
UP000318329	Thalassomonas sp. M1454	Bacteria	2594477	GCA_007097525.1	3137	yes	d_Bacteria;p_Proteobacteria;c_Gammaproteobacteria;o_Enterobacterales;f_Alteromonadaceae;g_Thalassotalea_A;s_Thalassotalea_A sp007097525	Bacteria, Proteobacteria, Gammaproteobacteria, Alteromonadales, Colwelliaceae, Thalassomonas, unclassified Thalassomonas
UP000537141	Thalassotalea piscium	Bacteria	1230533	GCA_014207645.1	3672	yes	d_Bacteria;p_Proteobacteria;c_Gammaproteobacteria;o_Enterobacterales;f_Alteromonadaceae;g_Thalassotalea_B;s_Thalassotalea_B piscium	Bacteria, Proteobacteria, Gammaproteobacteria, Alteromonadales, Colwelliaceae, Thalassotalea
UP000186791	Thalassotalea sp. PP2-459	Bacteria	1742724	GCA_001913705.1	3513	yes	d_Bacteria;p_Proteobacteria;c_Gammaproteobacteria;o_Enterobacterales;f_Alteromonadaceae;g_Thalassotalea_C;s_Thalassotalea_C sp001913705	Bacteria, Proteobacteria, Gammaproteobacteria, Alteromonadales, Colwelliaceae, Thalassotalea, unclassified Thalassotalea
UP000199308	Thalassotalea agarivorans (Thalassomonas agarivorans)	Bacteria	349064	GCA_900111755.1	2994	yes	d_Bacteria;p_Proteobacteria;c_Gammaproteobacteria;o_Enterobacterales;f_Alteromonadaceae;g_Thalassotalea_D;s_Thalassotalea_D agarivorans	Bacteria, Proteobacteria, Gammaproteobacteria, Alteromonadales, Colwelliaceae, Thalassotalea
UP000304255	Agarivorans sp. Toyoura001	Bacteria	2283141	GCA_005405585.1	4255	yes	d_Bacteria;p_Proteobacteria;c_Gammaproteobacteria;o_Enterobacterales;f_Celerinatantimonadaceae;g_Agarivorans;s_Agarivorans sp005405585	Bacteria, Proteobacteria, Gammaproteobacteria, Alteromonadales, Alteromonadaceae, Agarivorans, unclassified Agarivorans
UP000286482	Alginatibacterium sediminis	Bacteria	2164068	GCA_003610775.1	3984	yes	d_Bacteria;p_Proteobacteria;c_Gammaproteobacteria;o_Enterobacterales;f_Celerinatantimonadaceae;g_Alginatibacterium;s_Alginatibacterium sediminis	Bacteria, Proteobacteria, Gammaproteobacteria, Alteromonadales, Alteromonadaceae, Alginatibacterium
UP000295565	Celerinatantimonas diazotrophica	Bacteria	412034	GCA_004339545.1	3525	yes	d_Bacteria;p_Proteobacteria;c_Gammaproteobacteria;o_Enterobacterales;f_Celerinatantimonadaceae;g_Celerinatantimonas;s_Celerinatantimonas diazotrophica	Bacteria, Proteobacteria, Gammaproteobacteria, Gammaproteobacteria incertae sedis, Celerinatantimonadaceae, Celerinatantimonas
UP000295375	Permianibacter aggregans	Bacteria	1510150	GCA_004363125.1	3735	yes	d_Bacteria;p_Proteobacteria;c_Gammaproteobacteria;o_Enterobacterales;f_DSM-103792;g_Permianibacter;s_Permianibacter aggregans	Bacteria, Proteobacteria, Gammaproteobacteria, Pseudomonadales, Pseudomonadaceae, Permianibacter
UP000237543	Enterobacterales bacterium CwR94	Bacteria	2025587	GCA_002837195.1	4133	yes	d_Bacteria;p_Proteobacteria;c_Gammaproteobacteria;o_Enterobacterales;f_Enterobacteriaceae;g_1-19;s_1-19 sp002837195	Bacteria, Proteobacteria, Gammaproteobacteria, Enterobacterales, unclassified Enterobacterales
UP000461443	Acerihabitans arboris	Bacteria	2691583	GCA_010131535.1	4966	yes	d_Bacteria;p_Proteobacteria;c_Gammaproteobacteria;o_Enterobacterales;f_Enterobacteriaceae;g_Acerihabitans;s_Acerihabitans arboris	Bacteria, Proteobacteria, Gammaproteobacteria, Enterobacterales, Pectobacteriaceae, Acerihabitans
UP000294555	Sodalis ligni	Bacteria	2697027	GCA_004346745.1	5491	yes	d_Bacteria;p_Proteobacteria;c_Gammaproteobacteria;o_Enterobacterales;f_Enterobacteriaceae;g_Acerihabitans;s_Acerihabitans sp004346745	Bacteria, Proteobacteria, Gammaproteobacteria, Enterobacterales, Bruguierivoracaceae, Sodalis
UP000318801	Martelella alba	Bacteria	2590451	GCA_006516955.1	4394	yes	d_Bacteria;p_Proteobacteria;c_Gammaproteobacteria;o_Enterobacterales;f_Enterobacteriaceae;g_Acerihabitans;s_Acerihabitans sp005217455	Bacteria, Proteobacteria, Alphaproteobacteria, Hyphomicrobiales, Aurantimonadaceae, Martelella
UP000335415	Affinibrenneria salicis	Bacteria	2590031	GCA_008710095.1	4605	yes	d_Bacteria;p_Proteobacteria;c_Gammaproteobacteria;o_Enterobacterales;f_Enterobacteriaceae;g_Affinibrenneria;s_Affinibrenneria salicis	Bacteria, Proteobacteria, Gammaproteobacteria, Enterobacterales, Pectobacteriaceae, Affinibrenneria
UP000295134	Arsenophonus nasoniae (son-killer infecting Nasonia vitripennis)	Bacteria	638	GCA_004768525.1	4741	yes	d_Bacteria;p_Proteobacteria;c_Gammaproteobacteria;o_Enterobacterales;f_Enterobacteriaceae;g_Arsenophonus;s_Arsenophonus nasoniae	Bacteria, Proteobacteria, Gammaproteobacteria, Enterobacterales, Morganellaceae, Arsenophonus
UP000217542	Arsenophonus sp. ENCA	Bacteria	1987579	GCA_002287155.1	3133	yes	d_Bacteria;p_Proteobacteria;c_Gammaproteobacteria;o_Enterobacterales;f_Enterobacteriaceae;g_Arsenophonus;s_Arsenophonus sp000757905	Bacteria, Proteobacteria, Gammaproteobacteria, Enterobacterales, Morganellaceae, Arsenophonus, unclassified Arsenophonus
UP000266575	Arsenophonus endosymbiont of Aleurodicus floccissimus	Bacteria	2152761	GCA_900343025.1	1780	yes	d_Bacteria;p_Proteobacteria;c_Gammaproteobacteria;o_Enterobacterales;f_Enterobacteriaceae;g_Arsenophonus;s_Arsenophonus sp900343025	Bacteria, Proteobacteria, Gammaproteobacteria, Enterobacterales, Morganellaceae, Arsenophonus, unclassified Arsenophonus
UP000290619	Arsenophonus endosymbiont of Bemisia tabaci Asia II 3	Bacteria	1868623	GCA_004118055.1	1589	yes	d_Bacteria;p_Proteobacteria;c_Gammaproteobacteria;o_Enterobacterales;f_Enterobacteriaceae;g_Arsenophonus;s_Arsenophonus sp902713415	Bacteria, Proteobacteria, Gammaproteobacteria, Enterobacterales, Morganellaceae, Arsenophonus, unclassified Arsenophonus, Arsenophonus endosymbiont of Bemisia tabaci
UP000546438	Arsenophonus endosymbiont of Bemisia tabaci Q2	Bacteria	1158289	GCA_902713415.1	2323	yes	d_Bacteria;p_Proteobacteria;c_Gammaproteobacteria;o_Enterobacterales;f_Enterobacteriaceae;g_Arsenophonus;s_Arsenophonus sp902713415	Bacteria, Proteobacteria, Gammaproteobacteria, Enterobacterales, Morganellaceae, Arsenophonus, unclassified Arsenophonus, Arsenophonus endosymbiont of Bemisia tabaci
UP000017700	Serratia sp. (strain ATCC 39006)	Bacteria	104623	GCA_000463345.3	4305	yes	d_Bacteria;p_Proteobacteria;c_Gammaproteobacteria;o_Enterobacterales;f_Enterobacteriaceae;g_ATCC-39006;s_ATCC-39006 sp002847015	Bacteria, Proteobacteria, Gammaproteobacteria, Enterobacterales, Yersiniaceae, Serratia, unclassified Serratia
UP000010297	Atlantibacter hermannii NBRC 105704	Bacteria	1115512	GCA_000248015.2	4159	yes	d_Bacteria;p_Proteobacteria;c_Gammaproteobacteria;o_Enterobacterales;f_Enterobacteriaceae;g_Atlantibacter;s_Atlantibacter hermannii	Bacteria, Proteobacteria, Gammaproteobacteria, Enterobacterales, Enterobacteriaceae, Atlantibacter, Atlantibacter hermannii
UP000280899	Enterobacter sp. BIGb0383	Bacteria	2485118	GCA_003751845.1	4596	yes	d_Bacteria;p_Proteobacteria;c_Gammaproteobacteria;o_Enterobacterales;f_Enterobacteriaceae;g_BIGb0383;s_BIGb0383 sp003751845	Bacteria, Proteobacteria, Gammaproteobacteria, Enterobacterales, Enterobacteriaceae, Enterobacter, unclassified Enterobacter
UP000295719	Biostraticola tofi	Bacteria	466109	GCA_004343195.1	3912	yes	d_Bacteria;p_Proteobacteria;c_Gammaproteobacteria;o_Enterobacterales;f_Enterobacteriaceae;g_Biostraticola;s_Biostraticola tofi	Bacteria, Proteobacteria, Gammaproteobacteria, Enterobacterales, Bruguierivoracaceae, Biostraticola
UP000044377	Brenneria goodwinii	Bacteria	1109412	GCA_001049335.1	4958	yes	d_Bacteria;p_Proteobacteria;c_Gammaproteobacteria;o_Enterobacterales;f_Enterobacteriaceae;g_Brenneria;s_Brenneria goodwinii	Bacteria, Proteobacteria, Gammaproteobacteria, Enterobacterales, Pectobacteriaceae, Brenneria
UP000299580	Brenneria rubrifaciens	Bacteria	55213	GCA_005484945.1	3315	yes	d_Bacteria;p_Proteobacteria;c_Gammaproteobacteria;o_Enterobacterales;f_Enterobacteriaceae;g_Brenneria;s_Brenneria rubrifaciens	Bacteria, Proteobacteria, Gammaproteobacteria, Enterobacterales, Pectobacteriaceae, Brenneria
UP000224974	Budvicia aquatica	Bacteria	82979	GCA_002591785.1	4968	yes	d_Bacteria;p_Proteobacteria;c_Gammaproteobacteria;o_Enterobacterales;f_Enterobacteriaceae;g_Budvicia;s_Budvicia aquatica	Bacteria, Proteobacteria, Gammaproteobacteria, Enterobacterales, Budviciaceae, Budvicia
UP000028653	Buttiauxella agrestis ATCC 33320	Bacteria	1006004	GCA_000735355.1	4332	yes	d_Bacteria;p_Proteobacteria;c_Gammaproteobacteria;o_Enterobacterales;f_Enterobacteriaceae;g_Buttiauxella;s_Buttiauxella agrestis	Bacteria, Proteobacteria, Gammaproteobacteria, Enterobacterales, Enterobacteriaceae, Buttiauxella, Buttiauxella agrestis
UP000029481	Cedecea neteri	Bacteria	158822	GCA_000757825.1	4293	yes	d_Bacteria;p_Proteobacteria;c_Gammaproteobacteria;o_Enterobacterales;f_Enterobacteriaceae;g_Cedecea;s_Cedecea neteri	Bacteria, Proteobacteria, Gammaproteobacteria, Enterobacterales, Enterobacteriaceae, Cedecea
UP000216021	Serratia oryzae	Bacteria	2034155	GCA_001976145.1	4282	yes	d_Bacteria;p_Proteobacteria;c_Gammaproteobacteria;o_Enterobacterales;f_Enterobacteriaceae;g_Chania;s_Chania oryzae	Bacteria, Proteobacteria, Gammaproteobacteria, Enterobacterales, Yersiniaceae, Serratia
UP000234626	Chimaeribacter arupi	Bacteria	2060066	GCA_002858825.1	4159	yes	d_Bacteria;p_Proteobacteria;c_Gammaproteobacteria;o_Enterobacterales;f_Enterobacteriaceae;g_Chimaeribacter;s_Chimaeribacter arupi	Bacteria, Proteobacteria, Gammaproteobacteria, Enterobacterales, Yersiniaceae, Chimaeribacter
UP000001889	Citrobacter rodentium (strain ICC168) (Citrobacter freundii biotype 4280)	Bacteria	637910	GCA_000027085.1	4792	yes	d_Bacteria;p_Proteobacteria;c_Gammaproteobacteria;o_Enterobacterales;f_Enterobacteriaceae;g_Citrobacter_A;s_Citrobacter_A rodentium	Bacteria, Proteobacteria, Gammaproteobacteria, Enterobacterales, Enterobacteriaceae, Citrobacter, Citrobacter rodentium
UP000254077	Citrobacter koseri (Citrobacter diversus)	Bacteria	545	GCA_900461075.1	5320	yes	d_Bacteria;p_Proteobacteria;c_Gammaproteobacteria;o_Enterobacterales;f_Enterobacteriaceae;g_Citrobacter_B;s_Citrobacter_B koseri	Bacteria, Proteobacteria, Gammaproteobacteria, Enterobacterales, Enterobacteriaceae, Citrobacter
UP000008148	Citrobacter koseri (strain ATCC BAA-895 / CDC 4225-83 / SGSC4696)	Bacteria	290338	GCA_000018045.1	5019	yes	d_Bacteria;p_Proteobacteria;c_Gammaproteobacteria;o_Enterobacterales;f_Enterobacteriaceae;g_Citrobacter_B;s_Citrobacter_B koseri	Bacteria, Proteobacteria, Gammaproteobacteria, Enterobacterales, Enterobacteriaceae, Citrobacter, Citrobacter koseri
UP000000260	Cronobacter sakazakii (strain ATCC BAA-894) (Enterobacter sakazakii)	Bacteria	290339	GCA_000017665.1	4421	yes	d_Bacteria;p_Proteobacteria;c_Gammaproteobacteria;o_Enterobacterales;f_Enterobacteriaceae;g_Cronobacter;s_Cronobacter sakazakii	Bacteria, Proteobacteria, Gammaproteobacteria, Enterobacterales, Enterobacteriaceae, Cronobacter, Cronobacter sakazakii
UP000006859	Dickeya dadantii (strain 3937) (Erwinia chrysanthemi (strain 3937))	Bacteria	198628	GCA_000147055.1	4532	yes	d_Bacteria;p_Proteobacteria;c_Gammaproteobacteria;o_Enterobacterales;f_Enterobacteriaceae;g_Dickeya;s_Dickeya dadantii	Bacteria, Proteobacteria, Gammaproteobacteria, Enterobacterales, Pectobacteriaceae, Dickeya, Dickeya dadantii
UP000255248	Edwardsiella hoshinae	Bacteria	93378	GCA_900447315.1	3405	yes	d_Bacteria;p_Proteobacteria;c_Gammaproteobacteria;o_Enterobacterales;f_Enterobacteriaceae;g_Edwardsiella;s_Edwardsiella hoshinae	Bacteria, Proteobacteria, Gammaproteobacteria, Enterobacterales, Hafniaceae, Edwardsiella
UP000254848	Enterobacillus tribolii	Bacteria	1487935	GCA_003363015.1	4233	yes	d_Bacteria;p_Proteobacteria;c_Gammaproteobacteria;o_Enterobacterales;f_Enterobacteriaceae;g_Enterobacillus;s_Enterobacillus tribolii	Bacteria, Proteobacteria, Gammaproteobacteria, Enterobacterales, Hafniaceae, Enterobacillus
UP000006872	Enterobacter lignolyticus (strain SCF1)	Bacteria	701347	GCA_000164865.1	4393	yes	d_Bacteria;p_Proteobacteria;c_Gammaproteobacteria;o_Enterobacterales;f_Enterobacteriaceae;g_Enterobacter_B;s_Enterobacter_B lignolyticus	Bacteria, Proteobacteria, Gammaproteobacteria, Enterobacterales, Enterobacteriaceae, Pluralibacter, [Enterobacter] lignolyticus
UP000288794	[Pantoea] beijingensis	Bacteria	1324864	GCA_004022165.1	3521	yes	d_Bacteria;p_Proteobacteria;c_Gammaproteobacteria;o_Enterobacterales;f_Enterobacteriaceae;g_Erwinia;s_Erwinia beijingensis	Bacteria, Proteobacteria, Gammaproteobacteria, Enterobacterales, Erwiniaceae, Erwinia
UP000008793	Erwinia billingiae (strain Eb661)	Bacteria	634500	GCA_000196615.1	4915	yes	d_Bacteria;p_Proteobacteria;c_Gammaproteobacteria;o_Enterobacterales;f_Enterobacteriaceae;g_Erwinia;s_Erwinia billingiae	Bacteria, Proteobacteria, Gammaproteobacteria, Enterobacterales, Erwiniaceae, Erwinia, Erwinia billingiae
UP000244334	Candidatus Erwinia dacicola	Bacteria	252393	GCA_003058285.2	3896	yes	d_Bacteria;p_Proteobacteria;c_Gammaproteobacteria;o_Enterobacterales;f_Enterobacteriaceae;g_Erwinia;s_Erwinia dacicola	Bacteria, Proteobacteria, Gammaproteobacteria, Enterobacterales, Erwiniaceae, Erwinia
UP000037088	Erwinia iniecta	Bacteria	1560201	GCA_001267535.1	4105	yes	d_Bacteria;p_Proteobacteria;c_Gammaproteobacteria;o_Enterobacterales;f_Enterobacteriaceae;g_Erwinia;s_Erwinia iniecta	Bacteria, Proteobacteria, Gammaproteobacteria, Enterobacterales, Erwiniaceae, Erwinia
UP000019918	Erwinia mallotivora	Bacteria	69222	GCA_000590885.1	3959	yes	d_Bacteria;p_Proteobacteria;c_Gammaproteobacteria;o_Enterobacterales;f_Enterobacteriaceae;g_Erwinia;s_Erwinia mallotivora	Bacteria, Proteobacteria, Gammaproteobacteria, Enterobacterales, Erwiniaceae, Erwinia
UP000050856	Erwinia sp. Leaf53	Bacteria	1736225	GCA_001422605.1	4431	yes	d_Bacteria;p_Proteobacteria;c_Gammaproteobacteria;o_Enterobacterales;f_Enterobacteriaceae;g_Erwinia;s_Erwinia sp001422605	Bacteria, Proteobacteria, Gammaproteobacteria, Enterobacterales, Erwiniaceae, Erwinia, unclassified Erwinia
UP000273595	Erwinia sp. 198	Bacteria	2022746	GCA_003937915.1	4064	yes	d_Bacteria;p_Proteobacteria;c_Gammaproteobacteria;o_Enterobacterales;f_Enterobacteriaceae;g_Erwinia;s_Erwinia sp003937915	Bacteria, Proteobacteria, Gammaproteobacteria, Enterobacterales, Erwiniaceae, Erwinia, unclassified Erwinia
UP000424752	Erwinia sp. J780	Bacteria	2681984	GCA_009738185.1	4157	yes	d_Bacteria;p_Proteobacteria;c_Gammaproteobacteria;o_Enterobacterales;f_Enterobacteriaceae;g_Erwinia;s_Erwinia sp009738185	Bacteria, Proteobacteria, Gammaproteobacteria, Enterobacterales, Erwiniaceae, Erwinia, unclassified Erwinia
UP000001726	Erwinia tasmaniensis (strain DSM 17950 / CFBP 7177 / CIP 109463 / NCPPB 4357 / Et1/99)	Bacteria	465817	GCA_000026185.1	3618	yes	d_Bacteria;p_Proteobacteria;c_Gammaproteobacteria;o_Enterobacterales;f_Enterobacteriaceae;g_Erwinia;s_Erwinia tasmaniensis	Bacteria, Proteobacteria, Gammaproteobacteria, Enterobacterales, Erwiniaceae, Erwinia, Erwinia tasmaniensis
UP000033924	Erwinia tracheiphila	Bacteria	65700	GCA_000975275.1	3807	yes	d_Bacteria;p_Proteobacteria;c_Gammaproteobacteria;o_Enterobacterales;f_Enterobacteriaceae;g_Erwinia;s_Erwinia tracheiphila	Bacteria, Proteobacteria, Gammaproteobacteria, Enterobacterales, Erwiniaceae, Erwinia
UP000059419	Erwinia gerundensis	Bacteria	1619313	GCA_001517405.1	4160	yes	d_Bacteria;p_Proteobacteria;c_Gammaproteobacteria;o_Enterobacterales;f_Enterobacteriaceae;g_Erwinia_B;s_Erwinia_B gerundensis	Bacteria, Proteobacteria, Gammaproteobacteria, Enterobacterales, Erwiniaceae, Erwinia
UP000000625	Escherichia coli (strain K12)	Bacteria	83333	GCA_000005845.2	4403	yes	d_Bacteria;p_Proteobacteria;c_Gammaproteobacteria;o_Enterobacterales;f_Enterobacteriaceae;g_Escherichia;s_Escherichia coli	Bacteria, Proteobacteria, Gammaproteobacteria, Enterobacterales, Enterobacteriaceae, Escherichia, Escherichia coli
UP000000558	Escherichia coli O157:H7	Bacteria	83334	GCA_000008865.2	5062	yes	d_Bacteria;p_Proteobacteria;c_Gammaproteobacteria;o_Enterobacterales;f_Enterobacteriaceae;g_Escherichia;s_Escherichia coli	Bacteria, Proteobacteria, Gammaproteobacteria, Enterobacterales, Enterobacteriaceae, Escherichia, Escherichia coli
UP000000746	Escherichia coli (strain 55989 / EAEC)	Bacteria	585055	GCA_000026245.1	4797	yes	d_Bacteria;p_Proteobacteria;c_Gammaproteobacteria;o_Enterobacterales;f_Enterobacteriaceae;g_Escherichia;s_Escherichia coli	Bacteria, Proteobacteria, Gammaproteobacteria, Enterobacterales, Enterobacteriaceae, Escherichia, Escherichia coli
UP000000747	Escherichia coli O45:K1 (strain S88 / ExPEC)	Bacteria	585035	GCA_000026285.2	4805	yes	d_Bacteria;p_Proteobacteria;c_Gammaproteobacteria;o_Enterobacterales;f_Enterobacteriaceae;g_Escherichia;s_Escherichia coli	Bacteria, Proteobacteria, Gammaproteobacteria, Enterobacterales, Enterobacteriaceae, Escherichia, Escherichia coli
UP000001123	Escherichia coli O9:H4 (strain HS)	Bacteria	331112	GCA_000017765.1	4308	yes	d_Bacteria;p_Proteobacteria;c_Gammaproteobacteria;o_Enterobacterales;f_Enterobacteriaceae;g_Escherichia;s_Escherichia coli	Bacteria, Proteobacteria, Gammaproteobacteria, Enterobacterales, Enterobacteriaceae, Escherichia, Escherichia coli
UP000001410	Escherichia coli O6:H1 (strain CFT073 / ATCC 700928 / UPEC)	Bacteria	199310	GCA_000007445.1	5336	yes	d_Bacteria;p_Proteobacteria;c_Gammaproteobacteria;o_Enterobacterales;f_Enterobacteriaceae;g_Escherichia;s_Escherichia coli	Bacteria, Proteobacteria, Gammaproteobacteria, Enterobacterales, Enterobacteriaceae, Escherichia, Escherichia coli
UP000002032	Escherichia coli (strain B / BL21-DE3)	Bacteria	469008	GCA_000023665.1	4156	yes	d_Bacteria;p_Proteobacteria;c_Gammaproteobacteria;o_Enterobacterales;f_Enterobacteriaceae;g_Escherichia;s_Escherichia coli	Bacteria, Proteobacteria, Gammaproteobacteria, Enterobacterales, Enterobacteriaceae, Escherichia, Escherichia coli
UP000008216	Escherichia coli O1:K1 / APEC	Bacteria	405955	GCA_000014845.1	4870	yes	d_Bacteria;p_Proteobacteria;c_Gammaproteobacteria;o_Enterobacterales;f_Enterobacteriaceae;g_Escherichia;s_Escherichia coli	Bacteria, Proteobacteria, Gammaproteobacteria, Enterobacterales, Enterobacteriaceae, Escherichia, Escherichia coli
UP000008205	Escherichia coli O127:H6 (strain E2348/69 / EPEC)	Bacteria	574521	GCA_000026545.1	4594	yes	d_Bacteria;p_Proteobacteria;c_Gammaproteobacteria;o_Enterobacterales;f_Enterobacteriaceae;g_Escherichia;s_Escherichia coli	Bacteria, Proteobacteria, Gammaproteobacteria, Enterobacterales, Enterobacteriaceae, Escherichia, Escherichia coli, Escherichia coli O127:H6
UP000001122	Escherichia coli O139:H28 (strain E24377A / ETEC)	Bacteria	331111	GCA_000017745.1	4915	yes	d_Bacteria;p_Proteobacteria;c_Gammaproteobacteria;o_Enterobacterales;f_Enterobacteriaceae;g_Escherichia;s_Escherichia coli	Bacteria, Proteobacteria, Gammaproteobacteria, Enterobacterales, Enterobacteriaceae, Escherichia, Escherichia coli, Escherichia coli O139:H28
UP000008614	Escherichia coli O83:H1 (strain NRG 857C / AIEC)	Bacteria	685038	GCA_000183345.1	4575	yes	d_Bacteria;p_Proteobacteria;c_Gammaproteobacteria;o_Enterobacterales;f_Enterobacteriaceae;g_Escherichia;s_Escherichia coli	Bacteria, Proteobacteria, Gammaproteobacteria, Enterobacterales, Enterobacteriaceae, Escherichia, Escherichia coli, Escherichia coli O83:H1
UP000001006	Shigella flexneri	Bacteria	623	GCA_000006925.2	4103	yes	d_Bacteria;p_Proteobacteria;c_Gammaproteobacteria;o_Enterobacterales;f_Enterobacteriaceae;g_Escherichia;s_Escherichia coli	Bacteria, Proteobacteria, Gammaproteobacteria, Enterobacterales, Enterobacteriaceae, Shigella
UP000001030	Shigella boydii serotype 18 (strain CDC 3083-94 / BS512)	Bacteria	344609	GCA_000020185.1	4143	yes	d_Bacteria;p_Proteobacteria;c_Gammaproteobacteria;o_Enterobacterales;f_Enterobacteriaceae;g_Escherichia;s_Escherichia coli	Bacteria, Proteobacteria, Gammaproteobacteria, Enterobacterales, Enterobacteriaceae, Shigella, Shigella boydii
UP000002716	Shigella dysenteriae serotype 1 (strain Sd197)	Bacteria	300267	GCA_000012005.1	3897	yes	d_Bacteria;p_Proteobacteria;c_Gammaproteobacteria;o_Enterobacterales;f_Enterobacteriaceae;g_Escherichia;s_Escherichia coli	Bacteria, Proteobacteria, Gammaproteobacteria, Enterobacterales, Enterobacteriaceae, Shigella, Shigella dysenteriae
UP000002529	Shigella sonnei (strain Ss046)	Bacteria	300269	GCA_000092525.1	4068	yes	d_Bacteria;p_Proteobacteria;c_Gammaproteobacteria;o_Enterobacterales;f_Enterobacteriaceae;g_Escherichia;s_Escherichia coli	Bacteria, Proteobacteria, Gammaproteobacteria, Enterobacterales, Enterobacteriaceae, Shigella, Shigella sonnei
UP000028640	Ewingella americana ATCC 33852	Bacteria	910964	GCA_000735345.1	4395	yes	d_Bacteria;p_Proteobacteria;c_Gammaproteobacteria;o_Enterobacterales;f_Enterobacteriaceae;g_Ewingella;s_Ewingella americana	Bacteria, Proteobacteria, Gammaproteobacteria, Enterobacterales, Yersiniaceae, Ewingella, Ewingella americana
UP000261875	Candidatus Fukatsuia symbiotica	Bacteria	1878942	GCA_003122425.1	2350	yes	d_Bacteria;p_Proteobacteria;c_Gammaproteobacteria;o_Enterobacterales;f_Enterobacteriaceae;g_Fukatsuia;s_Fukatsuia symbiotica	Bacteria, Proteobacteria, Gammaproteobacteria, Enterobacterales, Yersiniaceae, Candidatus Fukatsuia
UP000217182	Gibbsiella quercinecans	Bacteria	929813	GCA_002291425.1	4735	yes	d_Bacteria;p_Proteobacteria;c_Gammaproteobacteria;o_Enterobacterales;f_Enterobacteriaceae;g_Gibbsiella;s_Gibbsiella quercinecans	Bacteria, Proteobacteria, Gammaproteobacteria, Enterobacterales, Yersiniaceae, Gibbsiella
UP000093497	Gilliamella apicola	Bacteria	1196095	GCA_001690655.1	1969	yes	d_Bacteria;p_Proteobacteria;c_Gammaproteobacteria;o_Enterobacterales;f_Enterobacteriaceae;g_Gilliamella;s_Gilliamella bombi	Bacteria, Proteobacteria, Gammaproteobacteria, Orbales, Orbaceae, Gilliamella
UP000029986	Hafnia alvei FB1	Bacteria	1453496	GCA_000597785.2	4059	yes	d_Bacteria;p_Proteobacteria;c_Gammaproteobacteria;o_Enterobacterales;f_Enterobacteriaceae;g_Hafnia;s_Hafnia alvei	Bacteria, Proteobacteria, Gammaproteobacteria, Enterobacterales, Hafniaceae, Hafnia, Hafnia alvei
UP000216438	Candidatus Hamiltonella defensa (Bemisia tabaci)	Bacteria	672795	GCA_002285855.1	1463	yes	d_Bacteria;p_Proteobacteria;c_Gammaproteobacteria;o_Enterobacterales;f_Enterobacteriaceae;g_Hamiltonella;s_Hamiltonella defensa	Bacteria, Proteobacteria, Gammaproteobacteria, Enterobacterales, Enterobacteriaceae, Enterobacteriaceae incertae sedis, ant, tsetse, mealybug, aphid, etc. endosymbionts, aphid secondary symbionts, Candidatus Hamiltonella, Candidatus Hamiltonella defensa
UP000501168	Zophobihabitans entericus	Bacteria	1635327	GCA_011745665.1	2340	yes	d_Bacteria;p_Proteobacteria;c_Gammaproteobacteria;o_Enterobacterales;f_Enterobacteriaceae;g_IPMB12;s_IPMB12 sp011745665	Bacteria, Proteobacteria, Gammaproteobacteria, Orbales, Orbaceae, Zophobihabitans
UP000242222	Izhakiella capsodis	Bacteria	1367852	GCA_900115045.1	3234	yes	d_Bacteria;p_Proteobacteria;c_Gammaproteobacteria;o_Enterobacterales;f_Enterobacteriaceae;g_Izhakiella;s_Izhakiella capsodis	Bacteria, Proteobacteria, Gammaproteobacteria, Enterobacterales, Erwiniaceae, Izhakiella
UP000229786	Erwinia sp. OLSSP12	Bacteria	1912096	GCA_002752055.1	3383	yes	d_Bacteria;p_Proteobacteria;c_Gammaproteobacteria;o_Enterobacterales;f_Enterobacteriaceae;g_Izhakiella;s_Izhakiella sp002752165	Bacteria, Proteobacteria, Gammaproteobacteria, Enterobacterales, Erwiniaceae, Erwinia, unclassified Erwinia
UP000302163	Jejubacter calystegiae	Bacteria	2579935	GCA_005671395.1	4678	yes	d_Bacteria;p_Proteobacteria;c_Gammaproteobacteria;o_Enterobacterales;f_Enterobacteriaceae;g_Jejubacter;s_Jejubacter calystegiae	Bacteria, Proteobacteria, Gammaproteobacteria, Enterobacterales, Enterobacteriaceae, Jejubacter
UP000472391	Enterobacteriaceae bacterium 4M9	Bacteria	2699502	GCA_010092695.1	4055	yes	d_Bacteria;p_Proteobacteria;c_Gammaproteobacteria;o_Enterobacterales;f_Enterobacteriaceae;g_Jejubacter;s_Jejubacter sp010092695	Bacteria, Proteobacteria, Gammaproteobacteria, Enterobacterales, Enterobacteriaceae, unclassified Enterobacteriaceae
UP000307430	Klebsiella indica	Bacteria	2582917	GCA_005860775.1	4627	yes	d_Bacteria;p_Proteobacteria;c_Gammaproteobacteria;o_Enterobacterales;f_Enterobacteriaceae;g_Klebsiella;s_Klebsiella indica	Bacteria, Proteobacteria, Gammaproteobacteria, Enterobacterales, Enterobacteriaceae, Klebsiella/Raoultella group, Klebsiella
UP000019190	Klebsiella pneumoniae IS39	Bacteria	1432561	GCA_000529425.1	5313	yes	d_Bacteria;p_Proteobacteria;c_Gammaproteobacteria;o_Enterobacterales;f_Enterobacteriaceae;g_Klebsiella;s_Klebsiella pneumoniae	Bacteria, Proteobacteria, Gammaproteobacteria, Enterobacterales, Enterobacteriaceae, Klebsiella/Raoultella group, Klebsiella, Klebsiella pneumoniae
UP000019203	Klebsiella pneumoniae IS53	Bacteria	1432554	GCA_000529745.1	5308	yes	d_Bacteria;p_Proteobacteria;c_Gammaproteobacteria;o_Enterobacterales;f_Enterobacteriaceae;g_Klebsiella;s_Klebsiella pneumoniae	Bacteria, Proteobacteria, Gammaproteobacteria, Enterobacterales, Enterobacteriaceae, Klebsiella/Raoultella group, Klebsiella, Klebsiella pneumoniae
UP000254702	Klebsiella pneumoniae subsp. rhinoscleromatis	Bacteria	39831	GCA_900452125.1	6800	yes	d_Bacteria;p_Proteobacteria;c_Gammaproteobacteria;o_Enterobacterales;f_Enterobacteriaceae;g_Klebsiella;s_Klebsiella pneumoniae	Bacteria, Proteobacteria, Gammaproteobacteria, Enterobacterales, Enterobacteriaceae, Klebsiella/Raoultella group, Klebsiella, Klebsiella pneumoniae
UP000255382	Klebsiella pneumoniae subsp. ozaenae	Bacteria	574	GCA_900461485.1	6726	yes	d_Bacteria;p_Proteobacteria;c_Gammaproteobacteria;o_Enterobacterales;f_Enterobacteriaceae;g_Klebsiella;s_Klebsiella pneumoniae	Bacteria, Proteobacteria, Gammaproteobacteria, Enterobacterales, Enterobacteriaceae, Klebsiella/Raoultella group, Klebsiella, Klebsiella pneumoniae
UP000007841	Klebsiella pneumoniae subsp. pneumoniae (strain HS11286)	Bacteria	1125630	GCA_000240185.2	5728	yes	d_Bacteria;p_Proteobacteria;c_Gammaproteobacteria;o_Enterobacterales;f_Enterobacteriaceae;g_Klebsiella;s_Klebsiella pneumoniae	Bacteria, Proteobacteria, Gammaproteobacteria, Enterobacterales, Enterobacteriaceae, Klebsiella/Raoultella group, Klebsiella, Klebsiella pneumoniae, Klebsiella pneumoniae subsp. pneumoniae
UP000036622	Klebsiella pneumoniae subsp. pneumoniae DSM 30104 = JCM 1662 = NBRC 14940	Bacteria	1162296	GCA_000281755.1	4528	yes	d_Bacteria;p_Proteobacteria;c_Gammaproteobacteria;o_Enterobacterales;f_Enterobacteriaceae;g_Klebsiella;s_Klebsiella pneumoniae	Bacteria, Proteobacteria, Gammaproteobacteria, Enterobacterales, Enterobacteriaceae, Klebsiella/Raoultella group, Klebsiella, Klebsiella pneumoniae, Klebsiella pneumoniae subsp. pneumoniae
UP000367200	Klebsiella quasipneumoniae subsp. similipneumoniae	Bacteria	1463164	GCA_900978275.1	5434	yes	d_Bacteria;p_Proteobacteria;c_Gammaproteobacteria;o_Enterobacterales;f_Enterobacteriaceae;g_Klebsiella;s_Klebsiella quasipneumoniae	Bacteria, Proteobacteria, Gammaproteobacteria, Enterobacterales, Enterobacteriaceae, Klebsiella/Raoultella group, Klebsiella, Klebsiella quasipneumoniae
UP000401081	Kluyvera cryocrescens (Kluyvera citrophila)	Bacteria	580	GCA_900706835.1	7537	yes	d_Bacteria;p_Proteobacteria;c_Gammaproteobacteria;o_Enterobacterales;f_Enterobacteriaceae;g_Kluyvera;s_Kluyvera cryocrescens	Bacteria, Proteobacteria, Gammaproteobacteria, Enterobacterales, Enterobacteriaceae, Kluyvera
UP000197098	Kluyvera genomosp. 3	Bacteria	2774055	GCA_002211745.1	2234	yes	d_Bacteria;p_Proteobacteria;c_Gammaproteobacteria;o_Enterobacterales;f_Enterobacteriaceae;g_Kluyvera;s_Kluyvera georgiana_A	Bacteria, Proteobacteria, Gammaproteobacteria, Enterobacterales, Enterobacteriaceae, Kluyvera
UP000187148	Kosakonia cowanii JCM 10956 = DSM 18146	Bacteria	1300165	GCA_001975225.1	4336	yes	d_Bacteria;p_Proteobacteria;c_Gammaproteobacteria;o_Enterobacterales;f_Enterobacteriaceae;g_Kosakonia;s_Kosakonia cowanii	Bacteria, Proteobacteria, Gammaproteobacteria, Enterobacterales, Enterobacteriaceae, Kosakonia, Kosakonia cowanii
UP000249005	Leminorella richardii	Bacteria	158841	GCA_900478135.1	3575	yes	d_Bacteria;p_Proteobacteria;c_Gammaproteobacteria;o_Enterobacterales;f_Enterobacteriaceae;g_Leminorella;s_Leminorella richardii	Bacteria, Proteobacteria, Gammaproteobacteria, Enterobacterales, Budviciaceae, Leminorella
UP000187280	Lonsdalea quercina	Bacteria	71657	GCA_900107885.1	3284	yes	d_Bacteria;p_Proteobacteria;c_Gammaproteobacteria;o_Enterobacterales;f_Enterobacteriaceae;g_Lonsdalea;s_Lonsdalea populi	Bacteria, Proteobacteria, Gammaproteobacteria, Enterobacterales, Pectobacteriaceae, Lonsdalea
UP000027726	Mangrovibacter sp. MFB070	Bacteria	1224318	GCA_000705335.1	4781	yes	d_Bacteria;p_Proteobacteria;c_Gammaproteobacteria;o_Enterobacterales;f_Enterobacteriaceae;g_Mangrovibacter;s_Mangrovibacter plantisponsor	Bacteria, Proteobacteria, Gammaproteobacteria, Enterobacterales, Enterobacteriaceae, Mangrovibacter, unclassified Mangrovibacter
UP000192900	Pantoea alhagi	Bacteria	1891675	GCA_002101395.1	3878	yes	d_Bacteria;p_Proteobacteria;c_Gammaproteobacteria;o_Enterobacterales;f_Enterobacteriaceae;g_Mixta;s_Mixta alhagi	Bacteria, Proteobacteria, Gammaproteobacteria, Enterobacterales, Erwiniaceae, Pantoea
UP000053226	Moellerella wisconsensis ATCC 35017	Bacteria	1354267	GCA_001294465.1	2776	yes	d_Bacteria;p_Proteobacteria;c_Gammaproteobacteria;o_Enterobacterales;f_Enterobacteriaceae;g_Moellerella;s_Moellerella wisconsensis	Bacteria, Proteobacteria, Gammaproteobacteria, Enterobacterales, Morganellaceae, Moellerella, Moellerella wisconsensis
UP000011834	Morganella morganii subsp. morganii KT	Bacteria	1124991	GCA_000286435.2	3510	yes	d_Bacteria;p_Proteobacteria;c_Gammaproteobacteria;o_Enterobacterales;f_Enterobacteriaceae;g_Morganella;s_Morganella morganii	Bacteria, Proteobacteria, Gammaproteobacteria, Enterobacterales, Morganellaceae, Morganella, Morganella morganii, Morganella morganii subsp. morganii
UP000278542	Orbus hercynius	Bacteria	593135	GCA_003634275.1	2085	yes	d_Bacteria;p_Proteobacteria;c_Gammaproteobacteria;o_Enterobacterales;f_Enterobacteriaceae;g_Orbus;s_Orbus hercynius	Bacteria, Proteobacteria, Gammaproteobacteria, Orbales, Orbaceae, Orbus
UP000254640	Enterobacter agglomerans (Erwinia herbicola) (Pantoea agglomerans)	Bacteria	549	GCA_900454405.1	5940	yes	d_Bacteria;p_Proteobacteria;c_Gammaproteobacteria;o_Enterobacterales;f_Enterobacteriaceae;g_Pantoea;s_Pantoea agglomerans	Bacteria, Proteobacteria, Gammaproteobacteria, Enterobacterales, Erwiniaceae, Pantoea, Pantoea agglomerans group
UP000001702	Pantoea ananatis (strain LMG 20103)	Bacteria	706191	GCA_000025405.2	4241	yes	d_Bacteria;p_Proteobacteria;c_Gammaproteobacteria;o_Enterobacterales;f_Enterobacteriaceae;g_Pantoea;s_Pantoea ananatis	Bacteria, Proteobacteria, Gammaproteobacteria, Enterobacterales, Erwiniaceae, Pantoea, Pantoea ananas
UP000016901	Plautia stali symbiont	Bacteria	891974	GCA_000180175.2	5007	yes	d_Bacteria;p_Proteobacteria;c_Gammaproteobacteria;o_Enterobacterales;f_Enterobacteriaceae;g_Pantoea;s_Pantoea dispersa	Bacteria, Proteobacteria, Gammaproteobacteria, Enterobacterales, Enterobacteriaceae, unclassified Enterobacteriaceae
UP000237975	Pantoea sp. BRM17	Bacteria	1343867	GCA_002939445.1	2031	yes	d_Bacteria;p_Proteobacteria;c_Gammaproteobacteria;o_Enterobacterales;f_Enterobacteriaceae;g_Pantoea;s_Pantoea eucrina	Bacteria, Proteobacteria, Gammaproteobacteria, Enterobacterales, Erwiniaceae, Pantoea, unclassified Pantoea
UP000429602	Pantoea sp. Eser	Bacteria	2576758	GCA_009830035.1	2328	yes	d_Bacteria;p_Proteobacteria;c_Gammaproteobacteria;o_Enterobacterales;f_Enterobacteriaceae;g_Pantoea;s_Pantoea sp009830035	Bacteria, Proteobacteria, Gammaproteobacteria, Enterobacterales, Erwiniaceae, Pantoea, unclassified Pantoea
UP000505325	Erwiniaceae bacterium PD-1	Bacteria	2740817	GCA_013285385.1	4353	yes	d_Bacteria;p_Proteobacteria;c_Gammaproteobacteria;o_Enterobacterales;f_Enterobacteriaceae;g_PD-1;s_PD-1 sp013285385	Bacteria, Proteobacteria, Gammaproteobacteria, Enterobacterales, Erwiniaceae, unclassified Erwiniaceae
UP000007966	Pectobacterium atrosepticum (strain SCRI 1043 / ATCC BAA-672) (Erwinia carotovora subsp. atroseptica)	Bacteria	218491	GCA_000011605.1	4459	yes	d_Bacteria;p_Proteobacteria;c_Gammaproteobacteria;o_Enterobacterales;f_Enterobacteriaceae;g_Pectobacterium;s_Pectobacterium atrosepticum	Bacteria, Proteobacteria, Gammaproteobacteria, Enterobacterales, Pectobacteriaceae, Pectobacterium, Pectobacterium atrosepticum
UP000002514	Photorhabdus laumondii subsp. laumondii (strain DSM 15139 / CIP 105565 / TT01)	Bacteria	243265	GCA_000196155.1	4556	yes	d_Bacteria;p_Proteobacteria;c_Gammaproteobacteria;o_Enterobacterales;f_Enterobacteriaceae;g_Photorhabdus;s_Photorhabdus laumondii	Bacteria, Proteobacteria, Gammaproteobacteria, Enterobacterales, Morganellaceae, Photorhabdus, Photorhabdus laumondii, Photorhabdus luminescens subsp. laumondii
UP000015813	Photorhabdus temperata subsp. temperata M1021	Bacteria	1221520	GCA_000447415.1	4436	yes	d_Bacteria;p_Proteobacteria;c_Gammaproteobacteria;o_Enterobacterales;f_Enterobacteriaceae;g_Photorhabdus;s_Photorhabdus thracensis	Bacteria, Proteobacteria, Gammaproteobacteria, Enterobacterales, Morganellaceae, Photorhabdus, Photorhabdus temperata, Photorhabdus temperata subsp. temperata
UP000014012	Plesiomonas shigelloides 302-73	Bacteria	1315976	GCA_000392595.1	3377	yes	d_Bacteria;p_Proteobacteria;c_Gammaproteobacteria;o_Enterobacterales;f_Enterobacteriaceae;g_Plesiomonas;s_Plesiomonas shigelloides	Bacteria, Proteobacteria, Gammaproteobacteria, Enterobacterales, Enterobacteriaceae, Plesiomonas, Plesiomonas shigelloides
UP000036196	Pluralibacter gergoviae (Enterobacter gergoviae)	Bacteria	61647	GCA_001038225.1	4977	yes	d_Bacteria;p_Proteobacteria;c_Gammaproteobacteria;o_Enterobacterales;f_Enterobacteriaceae;g_Pluralibacter;s_Pluralibacter gergoviae	Bacteria, Proteobacteria, Gammaproteobacteria, Enterobacterales, Enterobacteriaceae, Pluralibacter
UP000068021	Pragia fontium	Bacteria	82985	GCA_001026985.1	3326	yes	d_Bacteria;p_Proteobacteria;c_Gammaproteobacteria;o_Enterobacterales;f_Enterobacteriaceae;g_Pragia;s_Pragia fontium	Bacteria, Proteobacteria, Gammaproteobacteria, Enterobacterales, Budviciaceae, Pragia
UP000094023	Proteus myxofaciens ATCC 19692	Bacteria	1354337	GCA_001654855.1	3194	yes	d_Bacteria;p_Proteobacteria;c_Gammaproteobacteria;o_Enterobacterales;f_Enterobacteriaceae;g_Proteus;s_Proteus myxofaciens	Bacteria, Proteobacteria, Gammaproteobacteria, Enterobacterales, Morganellaceae, Proteus, Proteus myxofaciens
UP000006464	Proteus penneri ATCC 35198	Bacteria	471881	GCA_000155835.1	4909	yes	d_Bacteria;p_Proteobacteria;c_Gammaproteobacteria;o_Enterobacterales;f_Enterobacteriaceae;g_Proteus;s_Proteus penneri	Bacteria, Proteobacteria, Gammaproteobacteria, Enterobacterales, Morganellaceae, Proteus, Proteus penneri
UP000078224	Providencia heimbachae ATCC 35613	Bacteria	1354272	GCA_001655055.1	3766	yes	d_Bacteria;p_Proteobacteria;c_Gammaproteobacteria;o_Enterobacterales;f_Enterobacteriaceae;g_Providencia;s_Providencia heimbachae	Bacteria, Proteobacteria, Gammaproteobacteria, Enterobacterales, Morganellaceae, Providencia, Providencia heimbachae
UP000010290	Providencia sneebia DSM 19967	Bacteria	1141660	GCA_000314895.2	3113	yes	d_Bacteria;p_Proteobacteria;c_Gammaproteobacteria;o_Enterobacterales;f_Enterobacteriaceae;g_Providencia;s_Providencia sneebia	Bacteria, Proteobacteria, Gammaproteobacteria, Enterobacterales, Morganellaceae, Providencia, Providencia sneebia
UP000029462	Pseudescherichia vulneris NBRC 102420	Bacteria	1115515	GCA_000759795.1	4196	yes	d_Bacteria;p_Proteobacteria;c_Gammaproteobacteria;o_Enterobacterales;f_Enterobacteriaceae;g_Pseudescherichia;s_Pseudescherichia vulneris	Bacteria, Proteobacteria, Gammaproteobacteria, Enterobacterales, Enterobacteriaceae, Pseudescherichia, Pseudescherichia vulneris
UP000011002	Enterobacteriaceae bacterium (strain FGI 57)	Bacteria	693444	GCA_000330845.1	4320	yes	d_Bacteria;p_Proteobacteria;c_Gammaproteobacteria;o_Enterobacterales;f_Enterobacteriaceae;g_Pseudocitrobacter;s_Pseudocitrobacter sp000330845	Bacteria, Proteobacteria, Gammaproteobacteria, Enterobacterales, Enterobacteriaceae, unclassified Enterobacteriaceae
UP000009010	Rahnella aquatilis (strain ATCC 33071 / DSM 4594 / JCM 1683 / NBRC 105701 / NCIMB 13365 / CIP 78.65)	Bacteria	745277	GCA_000241955.1	4841	yes	d_Bacteria;p_Proteobacteria;c_Gammaproteobacteria;o_Enterobacterales;f_Enterobacteriaceae;g_Rahnella;s_Rahnella aquatilis	Bacteria, Proteobacteria, Gammaproteobacteria, Enterobacterales, Yersiniaceae, Rahnella, Rahnella aquatilis
UP000004116	Candidatus Regiella insecticola 5.15	Bacteria	1005043	GCA_000284655.1	2269	yes	d_Bacteria;p_Proteobacteria;c_Gammaproteobacteria;o_Enterobacterales;f_Enterobacteriaceae;g_Regiella;s_Regiella insecticola	Bacteria, Proteobacteria, Gammaproteobacteria, Enterobacterales, Enterobacteriaceae, Enterobacteriaceae incertae sedis, ant, tsetse, mealybug, aphid, etc. endosymbionts, aphid secondary symbionts, Candidatus Regiella, Candidatus Regiella insecticola
UP000005726	Candidatus Regiella insecticola LSR1	Bacteria	663321	GCA_000143625.1	1646	yes	d_Bacteria;p_Proteobacteria;c_Gammaproteobacteria;o_Enterobacterales;f_Enterobacteriaceae;g_Regiella;s_Regiella insecticola	Bacteria, Proteobacteria, Gammaproteobacteria, Enterobacterales, Enterobacteriaceae, Enterobacteriaceae incertae sedis, ant, tsetse, mealybug, aphid, etc. endosymbionts, aphid secondary symbionts, Candidatus Regiella, Candidatus Regiella insecticola
UP000036794	bacteria symbiont BFo2 of Frankliniella occidentalis	Bacteria	1628856	GCA_001078095.1	2909	yes	d_Bacteria;p_Proteobacteria;c_Gammaproteobacteria;o_Enterobacterales;f_Enterobacteriaceae;g_Rosenbergiella;s_Rosenbergiella epipactidis	Bacteria, Proteobacteria, Gammaproteobacteria, Enterobacterales, unclassified Enterobacterales
UP000192536	Rouxiella badensis	Bacteria	1646377	GCA_002093665.1	4260	yes	d_Bacteria;p_Proteobacteria;c_Gammaproteobacteria;o_Enterobacterales;f_Enterobacteriaceae;g_Rouxiella;s_Rouxiella badensis	Bacteria, Proteobacteria, Gammaproteobacteria, Enterobacterales, Yersiniaceae, Rouxiella
UP000248731	Salmonella enterica subsp. arizonae	Bacteria	59203	GCA_900478105.1	5445	yes	d_Bacteria;p_Proteobacteria;c_Gammaproteobacteria;o_Enterobacterales;f_Enterobacteriaceae;g_Salmonella;s_Salmonella arizonae	Bacteria, Proteobacteria, Gammaproteobacteria, Enterobacterales, Enterobacteriaceae, Salmonella, Salmonella enterica
UP000002084	Salmonella arizonae (strain ATCC BAA-731 / CDC346-86 / RSK2980)	Bacteria	41514	GCA_000018625.1	4500	yes	d_Bacteria;p_Proteobacteria;c_Gammaproteobacteria;o_Enterobacterales;f_Enterobacteriaceae;g_Salmonella;s_Salmonella arizonae	Bacteria, Proteobacteria, Gammaproteobacteria, Enterobacterales, Enterobacteriaceae, Salmonella, Salmonella enterica, Salmonella enterica subsp. arizonae
UP000272087	Salmonella bongori	Bacteria	54736	GCA_900635485.1	6192	yes	d_Bacteria;p_Proteobacteria;c_Gammaproteobacteria;o_Enterobacterales;f_Enterobacteriaceae;g_Salmonella;s_Salmonella bongori	Bacteria, Proteobacteria, Gammaproteobacteria, Enterobacterales, Enterobacteriaceae, Salmonella
UP000298196	Salmonella enterica subsp. enterica serovar Poona	Bacteria	436295	GCA_004745875.1	5880	yes	d_Bacteria;p_Proteobacteria;c_Gammaproteobacteria;o_Enterobacterales;f_Enterobacteriaceae;g_Salmonella;s_Salmonella enterica	Bacteria, Proteobacteria, Gammaproteobacteria, Enterobacterales, Enterobacteriaceae, Salmonella, Salmonella enterica, Salmonella enterica I
UP000001014	Salmonella typhimurium (strain LT2 / SGSC1412 / ATCC 700720)	Bacteria	99287	GCA_000006945.2	4533	yes	d_Bacteria;p_Proteobacteria;c_Gammaproteobacteria;o_Enterobacterales;f_Enterobacteriaceae;g_Salmonella;s_Salmonella enterica	Bacteria, Proteobacteria, Gammaproteobacteria, Enterobacterales, Enterobacteriaceae, Salmonella, Salmonella enterica, Salmonella enterica I, Salmonella typhimurium
UP000295530	Scandinavium goeteborgense	Bacteria	1851514	GCA_004361715.1	4446	yes	d_Bacteria;p_Proteobacteria;c_Gammaproteobacteria;o_Enterobacterales;f_Enterobacteriaceae;g_Scandinavium;s_Scandinavium goeteborgense	Bacteria, Proteobacteria, Gammaproteobacteria, Enterobacterales, Enterobacteriaceae, Scandinavium
UP000242762	Serratia nematodiphila DZ0503SBS1	Bacteria	1449981	GCA_002082525.1	2715	yes	d_Bacteria;p_Proteobacteria;c_Gammaproteobacteria;o_Enterobacterales;f_Enterobacteriaceae;g_Serratia;s_Serratia nematodiphila	Bacteria, Proteobacteria, Gammaproteobacteria, Enterobacterales, Yersiniaceae, Serratia, Serratia nematodiphila
UP000282495	Serratia plymuthica	Bacteria	82996	GCA_003699145.1	4031	yes	d_Bacteria;p_Proteobacteria;c_Gammaproteobacteria;o_Enterobacterales;f_Enterobacteriaceae;g_Serratia;s_Serratia plymuthica	Bacteria, Proteobacteria, Gammaproteobacteria, Enterobacterales, Yersiniaceae, Serratia
UP000013568	Serratia symbiotica str. Tucson	Bacteria	914128	GCA_000186485.2	2157	yes	d_Bacteria;p_Proteobacteria;c_Gammaproteobacteria;o_Enterobacterales;f_Enterobacteriaceae;g_Serratia;s_Serratia symbiotica	Bacteria, Proteobacteria, Gammaproteobacteria, Enterobacterales, Yersiniaceae, Serratia, Serratia symbiotica
UP000034699	Serratia fonticola	Bacteria	47917	GCA_001006005.1	5086	yes	d_Bacteria;p_Proteobacteria;c_Gammaproteobacteria;o_Enterobacterales;f_Enterobacteriaceae;g_Serratia_A;s_Serratia_A fonticola	Bacteria, Proteobacteria, Gammaproteobacteria, Enterobacterales, Yersiniaceae, Serratia
UP000017810	Serratia sp. DD3	Bacteria	1410619	GCA_000496755.2	4028	yes	d_Bacteria;p_Proteobacteria;c_Gammaproteobacteria;o_Enterobacterales;f_Enterobacteriaceae;g_Serratia_A;s_Serratia_A sp000496755	Bacteria, Proteobacteria, Gammaproteobacteria, Enterobacterales, Yersiniaceae, Serratia, unclassified Serratia
UP000005723	Serratia odorifera DSM 4582	Bacteria	667129	GCA_000163595.1	5121	yes	d_Bacteria;p_Proteobacteria;c_Gammaproteobacteria;o_Enterobacterales;f_Enterobacteriaceae;g_Serratia_F;s_Serratia_F odorifera	Bacteria, Proteobacteria, Gammaproteobacteria, Enterobacterales, Yersiniaceae, Serratia, Serratia odorifera
UP000001955	Shimwellia blattae (strain ATCC 29907 / DSM 4481 / JCM 1650 / NBRC 105725 / CDC 9005-74) (Escherichia blattae)	Bacteria	630626	GCA_000262305.1	3870	yes	d_Bacteria;p_Proteobacteria;c_Gammaproteobacteria;o_Enterobacterales;f_Enterobacteriaceae;g_Shimwellia;s_Shimwellia blattae	Bacteria, Proteobacteria, Gammaproteobacteria, Enterobacterales, Enterobacteriaceae, Shimwellia, Shimwellia blattae
UP000019025	Candidatus Sodalis pierantonius str. SOPE	Bacteria	2342	GCA_000517405.1	2189	yes	d_Bacteria;p_Proteobacteria;c_Gammaproteobacteria;o_Enterobacterales;f_Enterobacteriaceae;g_Sodalis_A;s_Sodalis_A pierantonius	Bacteria, Proteobacteria, Gammaproteobacteria, Enterobacterales, Bruguierivoracaceae, Sodalis, Candidatus Sodalis pierantonius
UP000019028	Sodalis praecaptivus	Bacteria	1239307	GCA_000517425.1	4281	yes	d_Bacteria;p_Proteobacteria;c_Gammaproteobacteria;o_Enterobacterales;f_Enterobacteriaceae;g_Sodalis_A;s_Sodalis_A praecaptivus	Bacteria, Proteobacteria, Gammaproteobacteria, Enterobacterales, Bruguierivoracaceae, Sodalis
UP000053401	Klebsiella sp. RIT-PI-d	Bacteria	1681196	GCA_001187865.1	3739	yes	d_Bacteria;p_Proteobacteria;c_Gammaproteobacteria;o_Enterobacterales;f_Enterobacteriaceae;g_Superficieibacter;s_Superficieibacter sp001187865	Bacteria, Proteobacteria, Gammaproteobacteria, Enterobacterales, Enterobacteriaceae, Klebsiella/Raoultella group, Klebsiella, unclassified Klebsiella
UP000612615	Candidatus Symbiopectobacterium sp. Dall1.0	Bacteria	2794577	GCA_015762725.1	3158	yes	d_Bacteria;p_Proteobacteria;c_Gammaproteobacteria;o_Enterobacterales;f_Enterobacteriaceae;g_Symbiopectobacterium;s_Symbiopectobacterium endolongispinus	Bacteria, Proteobacteria, Gammaproteobacteria, Enterobacterales, Enterobacteriaceae, Enterobacteriaceae incertae sedis, ant, tsetse, mealybug, aphid, etc. endosymbionts, Symbiopectobacterium, unclassified Symbiopectobacterium
UP000654998	Candidatus Symbiopectobacterium sp. PLON1	Bacteria	2794575	GCA_015762695.1	2712	yes	d_Bacteria;p_Proteobacteria;c_Gammaproteobacteria;o_Enterobacterales;f_Enterobacteriaceae;g_Symbiopectobacterium;s_Symbiopectobacterium endolongispinus	Bacteria, Proteobacteria, Gammaproteobacteria, Enterobacterales, Enterobacteriaceae, Enterobacteriaceae incertae sedis, ant, tsetse, mealybug, aphid, etc. endosymbionts, Symbiopectobacterium, unclassified Symbiopectobacterium
UP000029577	Tatumella morbirosei	Bacteria	642227	GCA_000757425.2	3697	yes	d_Bacteria;p_Proteobacteria;c_Gammaproteobacteria;o_Enterobacterales;f_Enterobacteriaceae;g_Tatumella;s_Tatumella morbirosei	Bacteria, Proteobacteria, Gammaproteobacteria, Enterobacterales, Erwiniaceae, Tatumella
UP000028602	Tatumella ptyseos ATCC 33301	Bacteria	1005995	GCA_000735525.1	3337	yes	d_Bacteria;p_Proteobacteria;c_Gammaproteobacteria;o_Enterobacterales;f_Enterobacteriaceae;g_Tatumella;s_Tatumella ptyseos	Bacteria, Proteobacteria, Gammaproteobacteria, Enterobacterales, Erwiniaceae, Tatumella, Tatumella ptyseos
UP000242642	Thorsellia anophelis DSM 18579	Bacteria	1123402	GCA_900111395.1	2885	yes	d_Bacteria;p_Proteobacteria;c_Gammaproteobacteria;o_Enterobacterales;f_Enterobacteriaceae;g_Thorsellia;s_Thorsellia anophelis	Bacteria, Proteobacteria, Gammaproteobacteria, Enterobacterales, Thorselliaceae, Thorsellia, Thorsellia anophelis
UP000037393	Trabulsiella odontotermitis	Bacteria	379893	GCA_001188495.2	4287	yes	d_Bacteria;p_Proteobacteria;c_Gammaproteobacteria;o_Enterobacterales;f_Enterobacteriaceae;g_Trabulsiella;s_Trabulsiella odontotermitis_A	Bacteria, Proteobacteria, Gammaproteobacteria, Enterobacterales, Enterobacteriaceae, Trabulsiella
UP000028500	Xenorhabdus bovienii str. kraussei Quebec	Bacteria	1398203	GCA_000736555.1	3959	yes	d_Bacteria;p_Proteobacteria;c_Gammaproteobacteria;o_Enterobacterales;f_Enterobacteriaceae;g_Xenorhabdus;s_Xenorhabdus bovienii	Bacteria, Proteobacteria, Gammaproteobacteria, Enterobacterales, Morganellaceae, Xenorhabdus, Xenorhabdus bovienii
UP000256294	Xenorhabdus cabanillasii	Bacteria	351673	GCA_003386665.1	3425	yes	d_Bacteria;p_Proteobacteria;c_Gammaproteobacteria;o_Enterobacterales;f_Enterobacteriaceae;g_Xenorhabdus;s_Xenorhabdus cabanillasii	Bacteria, Proteobacteria, Gammaproteobacteria, Enterobacterales, Morganellaceae, Xenorhabdus
UP000225433	Xenorhabdus hominickii	Bacteria	351679	GCA_002632725.1	4310	yes	d_Bacteria;p_Proteobacteria;c_Gammaproteobacteria;o_Enterobacterales;f_Enterobacteriaceae;g_Xenorhabdus;s_Xenorhabdus hominickii	Bacteria, Proteobacteria, Gammaproteobacteria, Enterobacterales, Morganellaceae, Xenorhabdus
UP000199011	Xenorhabdus japonica	Bacteria	53341	GCA_900115195.1	3197	yes	d_Bacteria;p_Proteobacteria;c_Gammaproteobacteria;o_Enterobacterales;f_Enterobacteriaceae;g_Xenorhabdus;s_Xenorhabdus japonica	Bacteria, Proteobacteria, Gammaproteobacteria, Enterobacterales, Morganellaceae, Xenorhabdus
UP000242496	Xenorhabdus koppenhoeferi	Bacteria	351659	GCA_900116635.1	2745	yes	d_Bacteria;p_Proteobacteria;c_Gammaproteobacteria;o_Enterobacterales;f_Enterobacteriaceae;g_Xenorhabdus;s_Xenorhabdus koppenhoeferi	Bacteria, Proteobacteria, Gammaproteobacteria, Enterobacterales, Morganellaceae, Xenorhabdus
UP000221101	Xenorhabdus kozodoii	Bacteria	351676	GCA_002632875.1	3529	yes	d_Bacteria;p_Proteobacteria;c_Gammaproteobacteria;o_Enterobacterales;f_Enterobacteriaceae;g_Xenorhabdus;s_Xenorhabdus kozodoii	Bacteria, Proteobacteria, Gammaproteobacteria, Enterobacterales, Morganellaceae, Xenorhabdus
UP000019202	Xenorhabdus szentirmaii DSM 16338	Bacteria	1427518	GCA_000531455.1	4565	yes	d_Bacteria;p_Proteobacteria;c_Gammaproteobacteria;o_Enterobacterales;f_Enterobacteriaceae;g_Xenorhabdus;s_Xenorhabdus szentirmaii	Bacteria, Proteobacteria, Gammaproteobacteria, Enterobacterales, Morganellaceae, Xenorhabdus, Xenorhabdus szentirmaii
UP000000815	Yersinia pestis	Bacteria	632	GCA_000009065.1	3909	yes	d_Bacteria;p_Proteobacteria;c_Gammaproteobacteria;o_Enterobacterales;f_Enterobacteriaceae;g_Yersinia;s_Yersinia pestis	Bacteria, Proteobacteria, Gammaproteobacteria, Enterobacterales, Yersiniaceae, Yersinia, Yersinia pseudotuberculosis complex
UP000255169	Yersinia ruckeri	Bacteria	29486	GCA_900460675.1	3467	yes	d_Bacteria;p_Proteobacteria;c_Gammaproteobacteria;o_Enterobacterales;f_Enterobacteriaceae;g_Yersinia;s_Yersinia ruckeri	Bacteria, Proteobacteria, Gammaproteobacteria, Enterobacterales, Yersiniaceae, Yersinia
UP000006755	Gallaecimonas xiamenensis 3-C-1	Bacteria	745411	GCA_000299915.1	3798	yes	d_Bacteria;p_Proteobacteria;c_Gammaproteobacteria;o_Enterobacterales;f_Gallaecimonadaceae;g_Gallaecimonas;s_Gallaecimonas xiamenensis	Bacteria, Proteobacteria, Gammaproteobacteria, Gammaproteobacteria incertae sedis, Gallaecimonas, Gallaecimonas xiamenensis
UP000315439	Aliikangiella coralliicola	Bacteria	2592383	GCA_007004725.1	5286	yes	d_Bacteria;p_Proteobacteria;c_Gammaproteobacteria;o_Enterobacterales;f_Kangiellaceae;g_Aliikangiella;s_Aliikangiella coralliicola	Bacteria, Proteobacteria, Gammaproteobacteria, Oceanospirillales, Pleioneaceae, Aliikangiella
UP000317839	Aliikangiella marina	Bacteria	1712262	GCA_007004765.1	4367	yes	d_Bacteria;p_Proteobacteria;c_Gammaproteobacteria;o_Enterobacterales;f_Kangiellaceae;g_Aliikangiella;s_Aliikangiella marina	Bacteria, Proteobacteria, Gammaproteobacteria, Oceanospirillales, Pleioneaceae, Aliikangiella
UP000585322	Kangiellaceae bacterium	Bacteria	2026751	GCA_013373015.1	2406	yes	d_Bacteria;p_Proteobacteria;c_Gammaproteobacteria;o_Enterobacterales;f_Kangiellaceae;g_Aliikangiella;s_Aliikangiella sp016743995	Bacteria, Proteobacteria, Gammaproteobacteria, Kangiellales, Kangiellaceae, unclassified Kangiellaceae
UP000034071	Kangiella geojedonensis	Bacteria	914150	GCA_000981765.1	2207	yes	d_Bacteria;p_Proteobacteria;c_Gammaproteobacteria;o_Enterobacterales;f_Kangiellaceae;g_Kangiella;s_Kangiella geojedonensis	Bacteria, Proteobacteria, Gammaproteobacteria, Kangiellales, Kangiellaceae, Kangiella
UP000001231	Kangiella koreensis (strain DSM 16069 / KCTC 12182 / SW-125)	Bacteria	523791	GCA_000024085.1	2630	yes	d_Bacteria;p_Proteobacteria;c_Gammaproteobacteria;o_Enterobacterales;f_Kangiellaceae;g_Kangiella;s_Kangiella koreensis	Bacteria, Proteobacteria, Gammaproteobacteria, Kangiellales, Kangiellaceae, Kangiella, Kangiella koreensis
UP000475520	Kangiella sp. HZ709	Bacteria	2666328	GCA_009674675.1	2214	yes	d_Bacteria;p_Proteobacteria;c_Gammaproteobacteria;o_Enterobacterales;f_Kangiellaceae;g_Kangiella;s_Kangiella sp009674675	Bacteria, Proteobacteria, Gammaproteobacteria, Kangiellales, Kangiellaceae, Kangiella, unclassified Kangiella
UP000245790	Pleionea mediterranea	Bacteria	523701	GCA_003148745.1	3566	yes	d_Bacteria;p_Proteobacteria;c_Gammaproteobacteria;o_Enterobacterales;f_Kangiellaceae;g_Pleionea;s_Pleionea mediterranea	Bacteria, Proteobacteria, Gammaproteobacteria, Oceanospirillales, Pleioneaceae, Pleionea
UP000250163	Moritella yayanosii	Bacteria	69539	GCA_900465055.1	4236	yes	d_Bacteria;p_Proteobacteria;c_Gammaproteobacteria;o_Enterobacterales;f_Moritellaceae;g_Moritella;s_Moritella yayanosii	Bacteria, Proteobacteria, Gammaproteobacteria, Alteromonadales, Moritellaceae, Moritella
UP000252558	Corallincola holothuriorum	Bacteria	2282215	GCA_003336225.1	3747	yes	d_Bacteria;p_Proteobacteria;c_Gammaproteobacteria;o_Enterobacterales;f_Neiellaceae;g_Corallincola;s_Corallincola luteus	Bacteria, Proteobacteria, Gammaproteobacteria, Alteromonadales, Psychromonadaceae, Corallincola
UP000638014	Neiella sp. HB171785	Bacteria	2771431	GCA_014773395.1	3666	yes	d_Bacteria;p_Proteobacteria;c_Gammaproteobacteria;o_Enterobacterales;f_Neiellaceae;g_Neiella;s_Neiella sp014773395	Bacteria, Proteobacteria, Gammaproteobacteria, Alteromonadales, Alteromonadales genera incertae sedis, Neiella, unclassified Neiella
UP000268914	Actinobacillus equuli	Bacteria	718	GCA_900638075.1	4840	yes	d_Bacteria;p_Proteobacteria;c_Gammaproteobacteria;o_Enterobacterales;f_Pasteurellaceae;g_Actinobacillus;s_Actinobacillus equuli	Bacteria, Proteobacteria, Gammaproteobacteria, Pasteurellales, Pasteurellaceae, Actinobacillus
UP000001432	Actinobacillus pleuropneumoniae serotype 5b (strain L20)	Bacteria	416269	GCA_000015885.1	2004	yes	d_Bacteria;p_Proteobacteria;c_Gammaproteobacteria;o_Enterobacterales;f_Pasteurellaceae;g_Actinobacillus;s_Actinobacillus lignieresii	Bacteria, Proteobacteria, Gammaproteobacteria, Pasteurellales, Pasteurellaceae, Actinobacillus, Actinobacillus pleuropneumoniae, Actinobacillus pleuropneumoniae serovar 5
UP000281501	Pasteurella aerogenes	Bacteria	749	GCA_900637275.1	2057	yes	d_Bacteria;p_Proteobacteria;c_Gammaproteobacteria;o_Enterobacterales;f_Pasteurellaceae;g_Actinobacillus_B;s_Actinobacillus_B aerogenes	Bacteria, Proteobacteria, Gammaproteobacteria, Pasteurellales, Pasteurellaceae, Pasteurellaceae incertae sedis, [Pasteurella] aerogenes-[Pasteurella] mairii-[Actinobacillus] rossii complex
UP000279799	Actinobacillus delphinicola	Bacteria	51161	GCA_900638385.1	1624	yes	d_Bacteria;p_Proteobacteria;c_Gammaproteobacteria;o_Enterobacterales;f_Pasteurellaceae;g_Actinobacillus_C;s_Actinobacillus_C delphinicola	Bacteria, Proteobacteria, Gammaproteobacteria, Pasteurellales, Pasteurellaceae, Actinobacillus
UP000032871	Aggregatibacter segnis ATCC 33393	Bacteria	888057	GCA_000185305.1	1956	yes	d_Bacteria;p_Proteobacteria;c_Gammaproteobacteria;o_Enterobacterales;f_Pasteurellaceae;g_Aggregatibacter;s_Aggregatibacter segnis	Bacteria, Proteobacteria, Gammaproteobacteria, Pasteurellales, Pasteurellaceae, Aggregatibacter, Aggregatibacter segnis
UP000268198	Avibacterium volantium (Pasteurella volantium)	Bacteria	762	GCA_900635775.1	2055	yes	d_Bacteria;p_Proteobacteria;c_Gammaproteobacteria;o_Enterobacterales;f_Pasteurellaceae;g_Avibacterium;s_Avibacterium volantium	Bacteria, Proteobacteria, Gammaproteobacteria, Pasteurellales, Pasteurellaceae, Avibacterium
UP000006457	Pasteurella bettyae CCUG 2042	Bacteria	1095749	GCA_000262245.1	2177	yes	d_Bacteria;p_Proteobacteria;c_Gammaproteobacteria;o_Enterobacterales;f_Pasteurellaceae;g_Basfia;s_Basfia bettyae	Bacteria, Proteobacteria, Gammaproteobacteria, Pasteurellales, Pasteurellaceae, Pasteurella, Pasteurella bettyae
UP000245909	Pasteurella langaaensis DSM 22999	Bacteria	1122935	GCA_003096995.1	1879	yes	d_Bacteria;p_Proteobacteria;c_Gammaproteobacteria;o_Enterobacterales;f_Pasteurellaceae;g_Basfia_A;s_Basfia_A langaaensis	Bacteria, Proteobacteria, Gammaproteobacteria, Pasteurellales, Pasteurellaceae, Pasteurella, Pasteurella langaaensis
UP000001114	Actinobacillus succinogenes (strain ATCC 55618 / DSM 22257 / CCUG 43843 / 130Z)	Bacteria	339671	GCA_000017245.1	2077	yes	d_Bacteria;p_Proteobacteria;c_Gammaproteobacteria;o_Enterobacterales;f_Pasteurellaceae;g_Basfia_A;s_Basfia_A succinogenes	Bacteria, Proteobacteria, Gammaproteobacteria, Pasteurellales, Pasteurellaceae, Actinobacillus, Actinobacillus succinogenes
UP000254329	Canicola haemoglobinophilus	Bacteria	733	GCA_900450725.1	2343	yes	d_Bacteria;p_Proteobacteria;c_Gammaproteobacteria;o_Enterobacterales;f_Pasteurellaceae;g_Canicola;s_Canicola haemoglobinophilus	Bacteria, Proteobacteria, Gammaproteobacteria, Pasteurellales, Pasteurellaceae, Canicola
UP000230282	Caviibacterium pharyngocola	Bacteria	28159	GCA_002795405.1	2334	yes	d_Bacteria;p_Proteobacteria;c_Gammaproteobacteria;o_Enterobacterales;f_Pasteurellaceae;g_Caviibacterium;s_Caviibacterium pharyngocola	Bacteria, Proteobacteria, Gammaproteobacteria, Pasteurellales, Pasteurellaceae, Caviibacterium
UP000030380	Chelonobacter oris	Bacteria	505317	GCA_000772535.1	2284	yes	d_Bacteria;p_Proteobacteria;c_Gammaproteobacteria;o_Enterobacterales;f_Pasteurellaceae;g_Chelonobacter;s_Chelonobacter oris	Bacteria, Proteobacteria, Gammaproteobacteria, Pasteurellales, Pasteurellaceae, Chelonobacter
UP000229329	Conservatibacter flavescens	Bacteria	28161	GCA_002795425.1	2416	yes	d_Bacteria;p_Proteobacteria;c_Gammaproteobacteria;o_Enterobacterales;f_Pasteurellaceae;g_Conservatibacter;s_Conservatibacter flavescens	Bacteria, Proteobacteria, Gammaproteobacteria, Pasteurellales, Pasteurellaceae, Conservatibacter
UP000295763	Cricetibacter osteomyelitidis	Bacteria	1521931	GCA_004340985.1	2525	yes	d_Bacteria;p_Proteobacteria;c_Gammaproteobacteria;o_Enterobacterales;f_Pasteurellaceae;g_Cricetibacter;s_Cricetibacter osteomyelitidis	Bacteria, Proteobacteria, Gammaproteobacteria, Pasteurellales, Pasteurellaceae, Cricetibacter
UP000092626	Gallibacterium genomosp. 3	Bacteria	505345	GCA_001678475.1	2112	yes	d_Bacteria;p_Proteobacteria;c_Gammaproteobacteria;o_Enterobacterales;f_Pasteurellaceae;g_Gallibacterium;s_Gallibacterium sp001678475	Bacteria, Proteobacteria, Gammaproteobacteria, Pasteurellales, Pasteurellaceae, Gallibacterium
UP000294444	Actinobacillus indolicus	Bacteria	51049	GCA_004519515.1	2023	yes	d_Bacteria;p_Proteobacteria;c_Gammaproteobacteria;o_Enterobacterales;f_Pasteurellaceae;g_Glaesserella;s_Glaesserella indolica	Bacteria, Proteobacteria, Gammaproteobacteria, Pasteurellales, Pasteurellaceae, Actinobacillus
UP000006743	Glaesserella parasuis serovar 5 (strain SH0165) (Haemophilus parasuis)	Bacteria	557723	GCA_000021885.1	2002	yes	d_Bacteria;p_Proteobacteria;c_Gammaproteobacteria;o_Enterobacterales;f_Pasteurellaceae;g_Glaesserella;s_Glaesserella parasuis	Bacteria, Proteobacteria, Gammaproteobacteria, Pasteurellales, Pasteurellaceae, Glaesserella, Glaesserella parasuis
UP000000579	Haemophilus influenzae (strain ATCC 51907 / DSM 11121 / KW20 / Rd)	Bacteria	71421	GCA_000027305.1	1704	yes	d_Bacteria;p_Proteobacteria;c_Gammaproteobacteria;o_Enterobacterales;f_Pasteurellaceae;g_Haemophilus;s_Haemophilus influenzae	Bacteria, Proteobacteria, Gammaproteobacteria, Pasteurellales, Pasteurellaceae, Haemophilus, Haemophilus influenzae
UP000254867	Haemophilus parahaemolyticus	Bacteria	735	GCA_900450875.1	2159	yes	d_Bacteria;p_Proteobacteria;c_Gammaproteobacteria;o_Enterobacterales;f_Pasteurellaceae;g_Haemophilus_A;s_Haemophilus_A parahaemolyticus	Bacteria, Proteobacteria, Gammaproteobacteria, Pasteurellales, Pasteurellaceae, Haemophilus
UP000001022	Haemophilus ducreyi (strain 35000HP / ATCC 700724)	Bacteria	233412	GCA_000007945.1	1694	yes	d_Bacteria;p_Proteobacteria;c_Gammaproteobacteria;o_Enterobacterales;f_Pasteurellaceae;g_Haemophilus_B;s_Haemophilus_B ducreyi	Bacteria, Proteobacteria, Gammaproteobacteria, Pasteurellales, Pasteurellaceae, Haemophilus, Haemophilus ducreyi
UP000255264	Haemophilus pittmaniae	Bacteria	249188	GCA_900450865.1	2032	yes	d_Bacteria;p_Proteobacteria;c_Gammaproteobacteria;o_Enterobacterales;f_Pasteurellaceae;g_Haemophilus_D;s_Haemophilus_D pittmaniae	Bacteria, Proteobacteria, Gammaproteobacteria, Pasteurellales, Pasteurellaceae, Haemophilus
UP000190867	Haemophilus paracuniculus	Bacteria	734	GCA_002015115.1	1927	yes	d_Bacteria;p_Proteobacteria;c_Gammaproteobacteria;o_Enterobacterales;f_Pasteurellaceae;g_Haemophilus_E;s_Haemophilus_E paracuniculus	Bacteria, Proteobacteria, Gammaproteobacteria, Pasteurellales, Pasteurellaceae, Haemophilus
UP000295496	Lonepinella koalarum	Bacteria	53417	GCA_004339625.1	2301	yes	d_Bacteria;p_Proteobacteria;c_Gammaproteobacteria;o_Enterobacterales;f_Pasteurellaceae;g_Lonepinella;s_Lonepinella koalarum	Bacteria, Proteobacteria, Gammaproteobacteria, Pasteurellales, Pasteurellaceae, Lonepinella
UP000271188	Mannheimia haemolytica (Pasteurella haemolytica)	Bacteria	75985	GCA_900638155.1	2161	yes	d_Bacteria;p_Proteobacteria;c_Gammaproteobacteria;o_Enterobacterales;f_Pasteurellaceae;g_Mannheimia;s_Mannheimia haemolytica	Bacteria, Proteobacteria, Gammaproteobacteria, Pasteurellales, Pasteurellaceae, Mannheimia
UP000295657	Mesocricetibacter intestinalis	Bacteria	1521930	GCA_004363295.1	1827	yes	d_Bacteria;p_Proteobacteria;c_Gammaproteobacteria;o_Enterobacterales;f_Pasteurellaceae;g_Mesocricetibacter;s_Mesocricetibacter intestinalis	Bacteria, Proteobacteria, Gammaproteobacteria, Pasteurellales, Pasteurellaceae, Mesocricetibacter
UP000036270	Muribacter muris	Bacteria	67855	GCA_001038205.1	2190	yes	d_Bacteria;p_Proteobacteria;c_Gammaproteobacteria;o_Enterobacterales;f_Pasteurellaceae;g_Muribacter;s_Muribacter muris	Bacteria, Proteobacteria, Gammaproteobacteria, Pasteurellales, Pasteurellaceae, Muribacter
UP000295537	Nicoletella semolina	Bacteria	271160	GCA_004345745.1	1837	yes	d_Bacteria;p_Proteobacteria;c_Gammaproteobacteria;o_Enterobacterales;f_Pasteurellaceae;g_Nicoletella;s_Nicoletella semolina	Bacteria, Proteobacteria, Gammaproteobacteria, Pasteurellales, Pasteurellaceae, Nicoletella
UP000190023	[Haemophilus] felis	Bacteria	123822	GCA_002015125.1	2132	yes	d_Bacteria;p_Proteobacteria;c_Gammaproteobacteria;o_Enterobacterales;f_Pasteurellaceae;g_Pasteurella;s_Pasteurella felis	Bacteria, Proteobacteria, Gammaproteobacteria, Pasteurellales, Pasteurellaceae, Pasteurellaceae incertae sedis
UP000000809	Pasteurella multocida (strain Pm70)	Bacteria	272843	GCA_000006825.1	2007	yes	d_Bacteria;p_Proteobacteria;c_Gammaproteobacteria;o_Enterobacterales;f_Pasteurellaceae;g_Pasteurella;s_Pasteurella multocida	Bacteria, Proteobacteria, Gammaproteobacteria, Pasteurellales, Pasteurellaceae, Pasteurella, Pasteurella multocida, Pasteurella multocida subsp. multocida
UP000255417	Phocoenobacter uteri	Bacteria	146806	GCA_900454895.1	1947	yes	d_Bacteria;p_Proteobacteria;c_Gammaproteobacteria;o_Enterobacterales;f_Pasteurellaceae;g_Phocoenobacter;s_Phocoenobacter uteri	Bacteria, Proteobacteria, Gammaproteobacteria, Pasteurellales, Pasteurellaceae, Phocoenobacter
UP000502472	Pasteurellaceae bacterium RH1A	Bacteria	1823760	GCA_012221805.1	2012	yes	d_Bacteria;p_Proteobacteria;c_Gammaproteobacteria;o_Enterobacterales;f_Pasteurellaceae;g_RH1A;s_RH1A sp012221805	Bacteria, Proteobacteria, Gammaproteobacteria, Pasteurellales, Pasteurellaceae, unclassified Pasteurellaceae
UP000189161	Rodentibacter trehalosifermentans	Bacteria	1908263	GCA_002000545.1	2455	yes	d_Bacteria;p_Proteobacteria;c_Gammaproteobacteria;o_Enterobacterales;f_Pasteurellaceae;g_Rodentibacter;s_Rodentibacter trehalosifermentans	Bacteria, Proteobacteria, Gammaproteobacteria, Pasteurellales, Pasteurellaceae, Rodentibacter
UP000281691	Vespertiliibacter pulmonis	Bacteria	1443036	GCA_003843855.1	1636	yes	d_Bacteria;p_Proteobacteria;c_Gammaproteobacteria;o_Enterobacterales;f_Pasteurellaceae;g_Vespertiliibacter;s_Vespertiliibacter pulmonis	Bacteria, Proteobacteria, Gammaproteobacteria, Pasteurellales, Pasteurellaceae, Vespertiliibacter
UP000294702	Volucribacter psittacicida	Bacteria	203482	GCA_004339025.1	2076	yes	d_Bacteria;p_Proteobacteria;c_Gammaproteobacteria;o_Enterobacterales;f_Pasteurellaceae;g_Volucribacter;s_Volucribacter psittacicida	Bacteria, Proteobacteria, Gammaproteobacteria, Pasteurellales, Pasteurellaceae, Volucribacter
UP000233605	Alteromonadales bacterium alter-6D02	Bacteria	2058087	GCA_002835545.1	3415	yes	d_Bacteria;p_Proteobacteria;c_Gammaproteobacteria;o_Enterobacterales;f_Psychrobiaceae;g_Psychrobium;s_Psychrobium sp002835545	Bacteria, Proteobacteria, Gammaproteobacteria, Alteromonadales, unclassified Alteromonadales
UP000283255	Motilimonas pumila	Bacteria	2303987	GCA_003596335.1	4087	yes	d_Bacteria;p_Proteobacteria;c_Gammaproteobacteria;o_Enterobacterales;f_Psychromonadaceae;g_Motilimonas;s_Motilimonas pumila	Bacteria, Proteobacteria, Gammaproteobacteria, Alteromonadales, Alteromonadales genera incertae sedis, Motilimonas
UP000000639	Psychromonas ingrahamii (strain 37)	Bacteria	357804	GCA_000015285.1	3530	yes	d_Bacteria;p_Proteobacteria;c_Gammaproteobacteria;o_Enterobacterales;f_Psychromonadaceae;g_Psychromonas;s_Psychromonas ingrahamii	Bacteria, Proteobacteria, Gammaproteobacteria, Alteromonadales, Psychromonadaceae, Psychromonas, Psychromonas ingrahamii
UP000010320	Psychromonas sp. CNPT3	Bacteria	314282	GCA_000153405.2	2578	yes	d_Bacteria;p_Proteobacteria;c_Gammaproteobacteria;o_Enterobacterales;f_Psychromonadaceae;g_Psychromonas;s_Psychromonas sp000153405	Bacteria, Proteobacteria, Gammaproteobacteria, Alteromonadales, Psychromonadaceae, Psychromonas, unclassified Psychromonas
UP000233619	Psychromonas sp. psych-6C06	Bacteria	2058089	GCA_002835465.1	3200	yes	d_Bacteria;p_Proteobacteria;c_Gammaproteobacteria;o_Enterobacterales;f_Psychromonadaceae;g_Psychromonas;s_Psychromonas sp002835465	Bacteria, Proteobacteria, Gammaproteobacteria, Alteromonadales, Psychromonadaceae, Psychromonas, unclassified Psychromonas
UP000252071	Psychromonas sp. B3M02	Bacteria	2267226	GCA_003318165.1	3376	yes	d_Bacteria;p_Proteobacteria;c_Gammaproteobacteria;o_Enterobacterales;f_Psychromonadaceae;g_Psychromonas;s_Psychromonas sp003318165	Bacteria, Proteobacteria, Gammaproteobacteria, Alteromonadales, Psychromonadaceae, Psychromonas, unclassified Psychromonas
UP000297619	Psychromonas sp. RZ22	Bacteria	2555643	GCA_004376845.1	2647	yes	d_Bacteria;p_Proteobacteria;c_Gammaproteobacteria;o_Enterobacterales;f_Psychromonadaceae;g_Psychromonas;s_Psychromonas sp004376845	Bacteria, Proteobacteria, Gammaproteobacteria, Alteromonadales, Psychromonadaceae, Psychromonas, unclassified Psychromonas
UP000006683	Ferrimonas balearica (strain DSM 9799 / CCM 4581 / KCTC 23876 / PAT)	Bacteria	550540	GCA_000148645.1	3781	yes	d_Bacteria;p_Proteobacteria;c_Gammaproteobacteria;o_Enterobacterales;f_Shewanellaceae;g_Ferrimonas;s_Ferrimonas balearica	Bacteria, Proteobacteria, Gammaproteobacteria, Alteromonadales, Ferrimonadaceae, Ferrimonas, Ferrimonas balearica
UP000501602	Ferrimonas lipolytica	Bacteria	2724191	GCA_012295575.1	3539	yes	d_Bacteria;p_Proteobacteria;c_Gammaproteobacteria;o_Enterobacterales;f_Shewanellaceae;g_Ferrimonas;s_Ferrimonas lipolytica	Bacteria, Proteobacteria, Gammaproteobacteria, Alteromonadales, Ferrimonadaceae, Ferrimonas
UP000184268	Ferrimonas marina	Bacteria	299255	GCA_900129905.1	4625	yes	d_Bacteria;p_Proteobacteria;c_Gammaproteobacteria;o_Enterobacterales;f_Shewanellaceae;g_Ferrimonas;s_Ferrimonas marina	Bacteria, Proteobacteria, Gammaproteobacteria, Alteromonadales, Ferrimonadaceae, Ferrimonas
UP000305675	Ferrimonas aestuarii	Bacteria	2569539	GCA_005116665.1	4149	yes	d_Bacteria;p_Proteobacteria;c_Gammaproteobacteria;o_Enterobacterales;f_Shewanellaceae;g_Ferrimonas;s_Ferrimonas sp005116665	Bacteria, Proteobacteria, Gammaproteobacteria, Alteromonadales, Ferrimonadaceae, Ferrimonas
UP000305674	Ferrimonas sediminicola	Bacteria	2569538	GCA_005116715.1	3527	yes	d_Bacteria;p_Proteobacteria;c_Gammaproteobacteria;o_Enterobacterales;f_Shewanellaceae;g_Ferrimonas;s_Ferrimonas sp005116715	Bacteria, Proteobacteria, Gammaproteobacteria, Alteromonadales, Ferrimonadaceae, Ferrimonas
UP000281474	Parashewanella curva	Bacteria	2338552	GCA_003675895.1	4117	yes	d_Bacteria;p_Proteobacteria;c_Gammaproteobacteria;o_Enterobacterales;f_Shewanellaceae;g_Parashewanella;s_Parashewanella curva	Bacteria, Proteobacteria, Gammaproteobacteria, Alteromonadales, Shewanellaceae, Parashewanella
UP000293339	Shewanella sp. OPT22	Bacteria	2054186	GCA_004168585.1	3793	yes	d_Bacteria;p_Proteobacteria;c_Gammaproteobacteria;o_Enterobacterales;f_Shewanellaceae;g_Parashewanella;s_Parashewanella sp004168585	Bacteria, Proteobacteria, Gammaproteobacteria, Alteromonadales, Shewanellaceae, Shewanella, unclassified Shewanella
UP000273022	Parashewanella spongiae	Bacteria	342950	GCA_003676335.1	3857	yes	d_Bacteria;p_Proteobacteria;c_Gammaproteobacteria;o_Enterobacterales;f_Shewanellaceae;g_Parashewanella;s_Parashewanella spongiae	Bacteria, Proteobacteria, Gammaproteobacteria, Alteromonadales, Shewanellaceae, Parashewanella
UP000502608	Shewanella aestuarii	Bacteria	1028752	GCA_011765625.1	3605	yes	d_Bacteria;p_Proteobacteria;c_Gammaproteobacteria;o_Enterobacterales;f_Shewanellaceae;g_Shewanella;s_Shewanella aestuarii	Bacteria, Proteobacteria, Gammaproteobacteria, Alteromonadales, Shewanellaceae, Shewanella
UP000181737	Shewanella algae	Bacteria	38313	GCA_001870495.1	3935	yes	d_Bacteria;p_Proteobacteria;c_Gammaproteobacteria;o_Enterobacterales;f_Shewanellaceae;g_Shewanella;s_Shewanella algae	Bacteria, Proteobacteria, Gammaproteobacteria, Alteromonadales, Shewanellaceae, Shewanella
UP000009175	Shewanella amazonensis (strain ATCC BAA-1098 / SB2B)	Bacteria	326297	GCA_000015245.1	3638	yes	d_Bacteria;p_Proteobacteria;c_Gammaproteobacteria;o_Enterobacterales;f_Shewanellaceae;g_Shewanella;s_Shewanella amazonensis	Bacteria, Proteobacteria, Gammaproteobacteria, Alteromonadales, Shewanellaceae, Shewanella, Shewanella amazonensis
UP000001982	Shewanella denitrificans (strain OS217 / ATCC BAA-1090 / DSM 15013)	Bacteria	318161	GCA_000013765.1	3727	yes	d_Bacteria;p_Proteobacteria;c_Gammaproteobacteria;o_Enterobacterales;f_Shewanellaceae;g_Shewanella;s_Shewanella denitrificans	Bacteria, Proteobacteria, Gammaproteobacteria, Alteromonadales, Shewanellaceae, Shewanella, Shewanella denitrificans
UP000294832	Shewanella fodinae	Bacteria	552357	GCA_004342405.1	3662	yes	d_Bacteria;p_Proteobacteria;c_Gammaproteobacteria;o_Enterobacterales;f_Shewanellaceae;g_Shewanella;s_Shewanella fodinae	Bacteria, Proteobacteria, Gammaproteobacteria, Alteromonadales, Shewanellaceae, Shewanella
UP000000684	Shewanella frigidimarina (strain NCIMB 400)	Bacteria	318167	GCA_000014705.1	3990	yes	d_Bacteria;p_Proteobacteria;c_Gammaproteobacteria;o_Enterobacterales;f_Shewanellaceae;g_Shewanella;s_Shewanella frigidimarina	Bacteria, Proteobacteria, Gammaproteobacteria, Alteromonadales, Shewanellaceae, Shewanella, Shewanella frigidimarina
UP000477631	Shewanella sp. XMDDZSB0408	Bacteria	2664453	GCA_009647595.1	3286	yes	d_Bacteria;p_Proteobacteria;c_Gammaproteobacteria;o_Enterobacterales;f_Shewanellaceae;g_Shewanella;s_Shewanella intestini	Bacteria, Proteobacteria, Gammaproteobacteria, Alteromonadales, Shewanellaceae, Shewanella, unclassified Shewanella
UP000050414	Shewanella sp. P1-14-1	Bacteria	1723761	GCA_001401775.1	4159	yes	d_Bacteria;p_Proteobacteria;c_Gammaproteobacteria;o_Enterobacterales;f_Shewanellaceae;g_Shewanella;s_Shewanella japonica	Bacteria, Proteobacteria, Gammaproteobacteria, Alteromonadales, Shewanellaceae, Shewanella, unclassified Shewanella
UP000001558	Shewanella loihica (strain ATCC BAA-1088 / PV-4)	Bacteria	323850	GCA_000016065.1	3855	yes	d_Bacteria;p_Proteobacteria;c_Gammaproteobacteria;o_Enterobacterales;f_Shewanellaceae;g_Shewanella;s_Shewanella loihica	Bacteria, Proteobacteria, Gammaproteobacteria, Alteromonadales, Shewanellaceae, Shewanella, Shewanella loihica
UP000029264	Shewanella mangrovi	Bacteria	1515746	GCA_000753795.1	3384	yes	d_Bacteria;p_Proteobacteria;c_Gammaproteobacteria;o_Enterobacterales;f_Shewanellaceae;g_Shewanella;s_Shewanella mangrovi	Bacteria, Proteobacteria, Gammaproteobacteria, Alteromonadales, Shewanellaceae, Shewanella
UP000008186	Shewanella oneidensis (strain MR-1)	Bacteria	211586	GCA_000146165.2	4068	yes	d_Bacteria;p_Proteobacteria;c_Gammaproteobacteria;o_Enterobacterales;f_Shewanellaceae;g_Shewanella;s_Shewanella oneidensis	Bacteria, Proteobacteria, Gammaproteobacteria, Alteromonadales, Shewanellaceae, Shewanella, Shewanella oneidensis
UP000002608	Shewanella pealeana (strain ATCC 700345 / ANG-SQ1)	Bacteria	398579	GCA_000018285.1	4181	yes	d_Bacteria;p_Proteobacteria;c_Gammaproteobacteria;o_Enterobacterales;f_Shewanellaceae;g_Shewanella;s_Shewanella pealeana	Bacteria, Proteobacteria, Gammaproteobacteria, Alteromonadales, Shewanellaceae, Shewanella, Shewanella pealeana
UP000002015	Shewanella sediminis (strain HAW-EB3)	Bacteria	425104	GCA_000018025.1	4493	yes	d_Bacteria;p_Proteobacteria;c_Gammaproteobacteria;o_Enterobacterales;f_Shewanellaceae;g_Shewanella;s_Shewanella sediminis	Bacteria, Proteobacteria, Gammaproteobacteria, Alteromonadales, Shewanellaceae, Shewanella, Shewanella sediminis
UP000316850	Shewanella sp. SNU WT4	Bacteria	2590015	GCA_006494715.1	3378	yes	d_Bacteria;p_Proteobacteria;c_Gammaproteobacteria;o_Enterobacterales;f_Shewanellaceae;g_Shewanella;s_Shewanella sp006494715	Bacteria, Proteobacteria, Gammaproteobacteria, Alteromonadales, Shewanellaceae, Shewanella, unclassified Shewanella
UP000002350	Shewanella violacea (strain JCM 10179 / CIP 106290 / LMG 19151 / DSS12)	Bacteria	637905	GCA_000091325.1	4336	yes	d_Bacteria;p_Proteobacteria;c_Gammaproteobacteria;o_Enterobacterales;f_Shewanellaceae;g_Shewanella;s_Shewanella violacea	Bacteria, Proteobacteria, Gammaproteobacteria, Alteromonadales, Shewanellaceae, Shewanella, Shewanella violacea
UP000002168	Shewanella woodyi (strain ATCC 51908 / MS32)	Bacteria	392500	GCA_000019525.1	4865	yes	d_Bacteria;p_Proteobacteria;c_Gammaproteobacteria;o_Enterobacterales;f_Shewanellaceae;g_Shewanella;s_Shewanella woodyi	Bacteria, Proteobacteria, Gammaproteobacteria, Alteromonadales, Shewanellaceae, Shewanella, Shewanella woodyi
UP000250086	Anaerobiospirillum thomasii	Bacteria	179995	GCA_900445225.1	2368	yes	d_Bacteria;p_Proteobacteria;c_Gammaproteobacteria;o_Enterobacterales;f_Succinivibrionaceae;g_Anaerobiospirillum_A;s_Anaerobiospirillum_A thomasii	Bacteria, Proteobacteria, Gammaproteobacteria, Aeromonadales, Succinivibrionaceae, Anaerobiospirillum
UP000243745	Ruminobacter amylophilus	Bacteria	867	GCA_900115655.1	2275	yes	d_Bacteria;p_Proteobacteria;c_Gammaproteobacteria;o_Enterobacterales;f_Succinivibrionaceae;g_Ruminobacter;s_Ruminobacter amylophilus	Bacteria, Proteobacteria, Gammaproteobacteria, Aeromonadales, Succinivibrionaceae, Ruminobacter
UP000018458	Succinatimonas hippei (strain DSM 22608 / JCM 16073 / KCTC 15190 / YIT 12066)	Bacteria	762983	GCA_000188195.1	2169	yes	d_Bacteria;p_Proteobacteria;c_Gammaproteobacteria;o_Enterobacterales;f_Succinivibrionaceae;g_Succinatimonas;s_Succinatimonas hippei	Bacteria, Proteobacteria, Gammaproteobacteria, Aeromonadales, Succinivibrionaceae, Succinatimonas, Succinatimonas hippei
UP000242432	Succinivibrio dextrinosolvens DSM 3072	Bacteria	1123324	GCA_900167015.1	2306	yes	d_Bacteria;p_Proteobacteria;c_Gammaproteobacteria;o_Enterobacterales;f_Succinivibrionaceae;g_Succinivibrio;s_Succinivibrio dextrinosolvens	Bacteria, Proteobacteria, Gammaproteobacteria, Aeromonadales, Succinivibrionaceae, Succinivibrio, Succinivibrio dextrinosolvens
UP000018241	Succinatimonas sp. CAG:777	Bacteria	1262974	GCA_000431835.1	1970	yes	d_Bacteria;p_Proteobacteria;c_Gammaproteobacteria;o_Enterobacterales;f_Succinivibrionaceae;g_Succinivibrio;s_Succinivibrio sp000431835	Bacteria, Proteobacteria, Gammaproteobacteria, Aeromonadales, Succinivibrionaceae, Succinatimonas, environmental samples
UP000000537	Aliivibrio fischeri (strain ATCC 700601 / ES114) (Vibrio fischeri)	Bacteria	312309	GCA_000011805.1	3813	yes	d_Bacteria;p_Proteobacteria;c_Gammaproteobacteria;o_Enterobacterales;f_Vibrionaceae;g_Aliivibrio;s_Aliivibrio fischeri	Bacteria, Proteobacteria, Gammaproteobacteria, Vibrionales, Vibrionaceae, Aliivibrio, Aliivibrio fischeri
UP000070529	Enterovibrio coralii	Bacteria	294935	GCA_001559595.1	3994	yes	d_Bacteria;p_Proteobacteria;c_Gammaproteobacteria;o_Enterobacterales;f_Vibrionaceae;g_Enterovibrio;s_Enterovibrio coralii	Bacteria, Proteobacteria, Gammaproteobacteria, Vibrionales, Vibrionaceae, Enterovibrio
UP000219020	Candidatus Enterovibrio escacola	Bacteria	1927127	GCA_002464935.1	3193	yes	d_Bacteria;p_Proteobacteria;c_Gammaproteobacteria;o_Enterobacterales;f_Vibrionaceae;g_Enterovibrio;s_Enterovibrio escacola	Bacteria, Proteobacteria, Gammaproteobacteria, Vibrionales, Vibrionaceae, Enterovibrio
UP000003604	Grimontia hollisae CIP 101886	Bacteria	675812	GCA_000176515.1	3553	yes	d_Bacteria;p_Proteobacteria;c_Gammaproteobacteria;o_Enterobacterales;f_Vibrionaceae;g_Enterovibrio;s_Enterovibrio hollisae	Bacteria, Proteobacteria, Gammaproteobacteria, Vibrionales, Vibrionaceae, Grimontia, Grimontia hollisae
UP000218160	Candidatus Enterovibrio luxaltus	Bacteria	1927128	GCA_002381345.1	1986	yes	d_Bacteria;p_Proteobacteria;c_Gammaproteobacteria;o_Enterobacterales;f_Vibrionaceae;g_Enterovibrio;s_Enterovibrio luxaltus	Bacteria, Proteobacteria, Gammaproteobacteria, Vibrionales, Vibrionaceae, Enterovibrio
UP000094936	Enterovibrio pacificus	Bacteria	1080227	GCA_001707825.1	4376	yes	d_Bacteria;p_Proteobacteria;c_Gammaproteobacteria;o_Enterobacterales;f_Vibrionaceae;g_Enterovibrio;s_Enterovibrio pacificus	Bacteria, Proteobacteria, Gammaproteobacteria, Vibrionales, Vibrionaceae, Enterovibrio
UP000290287	Veronia nyctiphanis	Bacteria	1278244	GCA_004116385.1	4013	yes	d_Bacteria;p_Proteobacteria;c_Gammaproteobacteria;o_Enterobacterales;f_Vibrionaceae;g_Enterovibrio;s_Enterovibrio sp004116385	Bacteria, Proteobacteria, Gammaproteobacteria, Vibrionales, Vibrionaceae, Veronia
UP000242175	Paraphotobacterium marinum	Bacteria	1755811	GCA_002216855.1	2308	yes	d_Bacteria;p_Proteobacteria;c_Gammaproteobacteria;o_Enterobacterales;f_Vibrionaceae;g_Paraphotobacterium;s_Paraphotobacterium marinum	Bacteria, Proteobacteria, Gammaproteobacteria, Vibrionales, Vibrionaceae, Paraphotobacterium
UP000036426	Photobacterium aphoticum	Bacteria	754436	GCA_001029435.1	4349	yes	d_Bacteria;p_Proteobacteria;c_Gammaproteobacteria;o_Enterobacterales;f_Vibrionaceae;g_Photobacterium;s_Photobacterium aphoticum	Bacteria, Proteobacteria, Gammaproteobacteria, Vibrionales, Vibrionaceae, Photobacterium
UP000003579	Photobacterium damselae subsp. damselae CIP 102761	Bacteria	675817	GCA_000176795.1	3498	yes	d_Bacteria;p_Proteobacteria;c_Gammaproteobacteria;o_Enterobacterales;f_Vibrionaceae;g_Photobacterium;s_Photobacterium damselae	Bacteria, Proteobacteria, Gammaproteobacteria, Vibrionales, Vibrionaceae, Photobacterium, Photobacterium damselae, Photobacterium damselae subsp. damselae
UP000032303	Photobacterium gaetbulicola Gung47	Bacteria	658445	GCA_000940995.1	4974	yes	d_Bacteria;p_Proteobacteria;c_Gammaproteobacteria;o_Enterobacterales;f_Vibrionaceae;g_Photobacterium;s_Photobacterium gaetbulicola	Bacteria, Proteobacteria, Gammaproteobacteria, Vibrionales, Vibrionaceae, Photobacterium, Photobacterium gaetbulicola
UP000035909	Photobacterium ganghwense	Bacteria	320778	GCA_001029455.1	4693	yes	d_Bacteria;p_Proteobacteria;c_Gammaproteobacteria;o_Enterobacterales;f_Vibrionaceae;g_Photobacterium;s_Photobacterium ganghwense	Bacteria, Proteobacteria, Gammaproteobacteria, Vibrionales, Vibrionaceae, Photobacterium
UP000033633	Photobacterium halotolerans	Bacteria	265726	GCA_000972145.1	3968	yes	d_Bacteria;p_Proteobacteria;c_Gammaproteobacteria;o_Enterobacterales;f_Vibrionaceae;g_Photobacterium;s_Photobacterium halotolerans	Bacteria, Proteobacteria, Gammaproteobacteria, Vibrionales, Vibrionaceae, Photobacterium
UP000078503	Photobacterium jeanii	Bacteria	858640	GCA_001650345.1	4290	yes	d_Bacteria;p_Proteobacteria;c_Gammaproteobacteria;o_Enterobacterales;f_Vibrionaceae;g_Photobacterium;s_Photobacterium jeanii	Bacteria, Proteobacteria, Gammaproteobacteria, Vibrionales, Vibrionaceae, Photobacterium
UP000240904	Photobacterium lipolyticum	Bacteria	266810	GCA_003026475.1	4228	yes	d_Bacteria;p_Proteobacteria;c_Gammaproteobacteria;o_Enterobacterales;f_Vibrionaceae;g_Photobacterium;s_Photobacterium lipolyticum	Bacteria, Proteobacteria, Gammaproteobacteria, Vibrionales, Vibrionaceae, Photobacterium
UP000196485	Photobacterium aquimaris	Bacteria	512643	GCA_900185565.1	3753	yes	d_Bacteria;p_Proteobacteria;c_Gammaproteobacteria;o_Enterobacterales;f_Vibrionaceae;g_Photobacterium;s_Photobacterium malacitanum	Bacteria, Proteobacteria, Gammaproteobacteria, Vibrionales, Vibrionaceae, Photobacterium
UP000000593	Photobacterium profundum (strain SS9)	Bacteria	298386	GCA_000196255.1	5328	yes	d_Bacteria;p_Proteobacteria;c_Gammaproteobacteria;o_Enterobacterales;f_Vibrionaceae;g_Photobacterium;s_Photobacterium profundum_A	Bacteria, Proteobacteria, Gammaproteobacteria, Vibrionales, Vibrionaceae, Photobacterium, Photobacterium profundum
UP000186905	Photobacterium proteolyticum	Bacteria	1903952	GCA_001939735.1	5467	yes	d_Bacteria;p_Proteobacteria;c_Gammaproteobacteria;o_Enterobacterales;f_Vibrionaceae;g_Photobacterium;s_Photobacterium proteolyticum	Bacteria, Proteobacteria, Gammaproteobacteria, Vibrionales, Vibrionaceae, Photobacterium
UP000033449	Salinivibrio sp. KP-1	Bacteria	1406902	GCA_000968645.1	3027	yes	d_Bacteria;p_Proteobacteria;c_Gammaproteobacteria;o_Enterobacterales;f_Vibrionaceae;g_Salinivibrio;s_Salinivibrio siamensis	Bacteria, Proteobacteria, Gammaproteobacteria, Vibrionales, Vibrionaceae, Salinivibrio, unclassified Salinivibrio
UP000184608	Vibrio aerogenes CECT 7868	Bacteria	1216006	GCA_900130105.1	4565	yes	d_Bacteria;p_Proteobacteria;c_Gammaproteobacteria;o_Enterobacterales;f_Vibrionaceae;g_Vibrio;s_Vibrio aerogenes	Bacteria, Proteobacteria, Gammaproteobacteria, Vibrionales, Vibrionaceae, Vibrio, Vibrio aerogenes
UP000535589	Vibrio agarilyticus	Bacteria	2726741	GCA_012641465.1	3667	yes	d_Bacteria;p_Proteobacteria;c_Gammaproteobacteria;o_Enterobacterales;f_Vibrionaceae;g_Vibrio;s_Vibrio agarilyticus	Bacteria, Proteobacteria, Gammaproteobacteria, Vibrionales, Vibrionaceae, Vibrio
UP000218977	Vibrio sp. V03_P4A6T147	Bacteria	1938658	GCA_002241085.1	3082	yes	d_Bacteria;p_Proteobacteria;c_Gammaproteobacteria;o_Enterobacterales;f_Vibrionaceae;g_Vibrio;s_Vibrio anguillarum	Bacteria, Proteobacteria, Gammaproteobacteria, Vibrionales, Vibrionaceae, unclassified Vibrionaceae
UP000326936	Vibrio aquimaris	Bacteria	2587862	GCA_009363415.1	4008	yes	d_Bacteria;p_Proteobacteria;c_Gammaproteobacteria;o_Enterobacterales;f_Vibrionaceae;g_Vibrio;s_Vibrio aquimaris	Bacteria, Proteobacteria, Gammaproteobacteria, Vibrionales, Vibrionaceae, Vibrio
UP000464262	Vibrio astriarenae	Bacteria	1481923	GCA_010587385.1	4172	yes	d_Bacteria;p_Proteobacteria;c_Gammaproteobacteria;o_Enterobacterales;f_Vibrionaceae;g_Vibrio;s_Vibrio astriarenae	Bacteria, Proteobacteria, Gammaproteobacteria, Vibrionales, Vibrionaceae, Vibrio
UP000029225	Vibrio sp. C7	Bacteria	1001886	GCA_000755365.1	7458	yes	d_Bacteria;p_Proteobacteria;c_Gammaproteobacteria;o_Enterobacterales;f_Vibrionaceae;g_Vibrio;s_Vibrio astriarenae	Bacteria, Proteobacteria, Gammaproteobacteria, Vibrionales, Vibrionaceae, Vibrio, unclassified Vibrio
UP000016567	Vibrio azureus NBRC 104587	Bacteria	1219077	GCA_000467165.1	4147	yes	d_Bacteria;p_Proteobacteria;c_Gammaproteobacteria;o_Enterobacterales;f_Vibrionaceae;g_Vibrio;s_Vibrio azureus	Bacteria, Proteobacteria, Gammaproteobacteria, Vibrionales, Vibrionaceae, Vibrio, Vibrio harveyi group, Vibrio azureus
UP000053784	Candidatus Photodesmus blepharus	Bacteria	1179155	GCA_000731795.2	923	yes	d_Bacteria;p_Proteobacteria;c_Gammaproteobacteria;o_Enterobacterales;f_Vibrionaceae;g_Vibrio;s_Vibrio blepharus	Bacteria, Proteobacteria, Gammaproteobacteria, Vibrionales, Vibrionaceae, Candidatus Photodesmus
UP000004371	Vibrio brasiliensis LMG 20546	Bacteria	945543	GCA_000189255.2	4333	yes	d_Bacteria;p_Proteobacteria;c_Gammaproteobacteria;o_Enterobacterales;f_Vibrionaceae;g_Vibrio;s_Vibrio brasiliensis	Bacteria, Proteobacteria, Gammaproteobacteria, Vibrionales, Vibrionaceae, Vibrio, Vibrio oreintalis group, Vibrio brasiliensis
UP000002943	Vibrio caribbeanicus ATCC BAA-2122	Bacteria	796620	GCA_000165125.2	4023	yes	d_Bacteria;p_Proteobacteria;c_Gammaproteobacteria;o_Enterobacterales;f_Vibrionaceae;g_Vibrio;s_Vibrio caribbeanicus	Bacteria, Proteobacteria, Gammaproteobacteria, Vibrionales, Vibrionaceae, Vibrio, Vibrio caribbeanicus
UP000000584	Vibrio cholerae serotype O1 (strain ATCC 39315 / El Tor Inaba N16961)	Bacteria	243277	GCA_000006745.1	3782	yes	d_Bacteria;p_Proteobacteria;c_Gammaproteobacteria;o_Enterobacterales;f_Vibrionaceae;g_Vibrio;s_Vibrio cholerae	Bacteria, Proteobacteria, Gammaproteobacteria, Vibrionales, Vibrionaceae, Vibrio, Vibrio cholerae, Vibrio cholerae O1, Vibrio cholerae serotype O1 biovar El Tor
UP000236330	Vibrio diazotrophicus	Bacteria	685	GCA_002892785.1	4064	yes	d_Bacteria;p_Proteobacteria;c_Gammaproteobacteria;o_Enterobacterales;f_Vibrionaceae;g_Vibrio;s_Vibrio diazotrophicus	Bacteria, Proteobacteria, Gammaproteobacteria, Vibrionales, Vibrionaceae, Vibrio
UP000016562	Vibrio ezurae NBRC 102218	Bacteria	1219080	GCA_000467185.1	3210	yes	d_Bacteria;p_Proteobacteria;c_Gammaproteobacteria;o_Enterobacterales;f_Vibrionaceae;g_Vibrio;s_Vibrio ezurae	Bacteria, Proteobacteria, Gammaproteobacteria, Vibrionales, Vibrionaceae, Vibrio, Vibrio ezurae
UP000051221	Vibrio furnissii	Bacteria	29494	GCA_001418695.1	4417	yes	d_Bacteria;p_Proteobacteria;c_Gammaproteobacteria;o_Enterobacterales;f_Vibrionaceae;g_Vibrio;s_Vibrio furnissii	Bacteria, Proteobacteria, Gammaproteobacteria, Vibrionales, Vibrionaceae, Vibrio
UP000031671	Vibrio ishigakensis	Bacteria	1481914	GCA_000830415.1	5867	yes	d_Bacteria;p_Proteobacteria;c_Gammaproteobacteria;o_Enterobacterales;f_Vibrionaceae;g_Vibrio;s_Vibrio ishigakensis	Bacteria, Proteobacteria, Gammaproteobacteria, Vibrionales, Vibrionaceae, Vibrio
UP000031680	Vibrio sp. JCM 19236	Bacteria	1481926	GCA_000830455.1	6630	yes	d_Bacteria;p_Proteobacteria;c_Gammaproteobacteria;o_Enterobacterales;f_Vibrionaceae;g_Vibrio;s_Vibrio ishigakensis	Bacteria, Proteobacteria, Gammaproteobacteria, Vibrionales, Vibrionaceae, Vibrio, unclassified Vibrio
UP000029224	Vibrio maritimus	Bacteria	990268	GCA_000755425.1	6793	yes	d_Bacteria;p_Proteobacteria;c_Gammaproteobacteria;o_Enterobacterales;f_Vibrionaceae;g_Vibrio;s_Vibrio maritimus_A	Bacteria, Proteobacteria, Gammaproteobacteria, Vibrionales, Vibrionaceae, Vibrio
UP000029223	Vibrio variabilis	Bacteria	990271	GCA_000755405.1	7941	yes	d_Bacteria;p_Proteobacteria;c_Gammaproteobacteria;o_Enterobacterales;f_Vibrionaceae;g_Vibrio;s_Vibrio maritimus_B	Bacteria, Proteobacteria, Gammaproteobacteria, Vibrionales, Vibrionaceae, Vibrio
UP000005604	Vibrio metschnikovii CIP 69.14	Bacteria	675813	GCA_000176155.1	3034	yes	d_Bacteria;p_Proteobacteria;c_Gammaproteobacteria;o_Enterobacterales;f_Vibrionaceae;g_Vibrio;s_Vibrio metschnikovii	Bacteria, Proteobacteria, Gammaproteobacteria, Vibrionales, Vibrionaceae, Vibrio, Vibrio metschnikovii
UP000031977	Vibrio mytili	Bacteria	50718	GCA_000830505.1	3541	yes	d_Bacteria;p_Proteobacteria;c_Gammaproteobacteria;o_Enterobacterales;f_Vibrionaceae;g_Vibrio;s_Vibrio mytili	Bacteria, Proteobacteria, Gammaproteobacteria, Vibrionales, Vibrionaceae, Vibrio, Vibrio harveyi group
UP000029994	Vibrio navarrensis	Bacteria	29495	GCA_000764325.1	3643	yes	d_Bacteria;p_Proteobacteria;c_Gammaproteobacteria;o_Enterobacterales;f_Vibrionaceae;g_Vibrio;s_Vibrio navarrensis	Bacteria, Proteobacteria, Gammaproteobacteria, Vibrionales, Vibrionaceae, Vibrio
UP000037515	Vibrio nereis	Bacteria	693	GCA_001274805.1	3660	yes	d_Bacteria;p_Proteobacteria;c_Gammaproteobacteria;o_Enterobacterales;f_Vibrionaceae;g_Vibrio;s_Vibrio nereis	Bacteria, Proteobacteria, Gammaproteobacteria, Vibrionales, Vibrionaceae, Vibrio
UP000016895	Vibrio nigripulchritudo	Bacteria	28173	GCA_000801275.1	5540	yes	d_Bacteria;p_Proteobacteria;c_Gammaproteobacteria;o_Enterobacterales;f_Vibrionaceae;g_Vibrio;s_Vibrio nigripulchritudo	Bacteria, Proteobacteria, Gammaproteobacteria, Vibrionales, Vibrionaceae, Vibrio
UP000462621	Vibrio sp. CAIM 722	Bacteria	2653505	GCA_009874545.1	4573	yes	d_Bacteria;p_Proteobacteria;c_Gammaproteobacteria;o_Enterobacterales;f_Vibrionaceae;g_Vibrio;s_Vibrio nitrifigilis	Bacteria, Proteobacteria, Gammaproteobacteria, Vibrionales, Vibrionaceae, Vibrio, unclassified Vibrio
UP000189475	Vibrio palustris	Bacteria	1918946	GCA_900162645.1	3328	yes	d_Bacteria;p_Proteobacteria;c_Gammaproteobacteria;o_Enterobacterales;f_Vibrionaceae;g_Vibrio;s_Vibrio palustris	Bacteria, Proteobacteria, Gammaproteobacteria, Vibrionales, Vibrionaceae, Vibrio
UP000002493	Vibrio parahaemolyticus serotype O3:K6 (strain RIMD 2210633)	Bacteria	223926	GCA_000196095.1	4821	yes	d_Bacteria;p_Proteobacteria;c_Gammaproteobacteria;o_Enterobacterales;f_Vibrionaceae;g_Vibrio;s_Vibrio parahaemolyticus	Bacteria, Proteobacteria, Gammaproteobacteria, Vibrionales, Vibrionaceae, Vibrio, Vibrio harveyi group, Vibrio parahaemolyticus
UP000016570	Vibrio proteolyticus NBRC 13287	Bacteria	1219065	GCA_000467125.1	4347	yes	d_Bacteria;p_Proteobacteria;c_Gammaproteobacteria;o_Enterobacterales;f_Vibrionaceae;g_Vibrio;s_Vibrio proteolyticus	Bacteria, Proteobacteria, Gammaproteobacteria, Vibrionales, Vibrionaceae, Vibrio, Vibrio proteolyticus
UP000031672	Vibrio renipiscarius	Bacteria	1461322	GCA_000827885.1	3673	yes	d_Bacteria;p_Proteobacteria;c_Gammaproteobacteria;o_Enterobacterales;f_Vibrionaceae;g_Vibrio;s_Vibrio renipiscarius	Bacteria, Proteobacteria, Gammaproteobacteria, Vibrionales, Vibrionaceae, Vibrio
UP000029122	Vibrio ponticus	Bacteria	265668	GCA_000754155.1	5653	yes	d_Bacteria;p_Proteobacteria;c_Gammaproteobacteria;o_Enterobacterales;f_Vibrionaceae;g_Vibrio;s_Vibrio rhodolitus	Bacteria, Proteobacteria, Gammaproteobacteria, Vibrionales, Vibrionaceae, Vibrio
UP000188276	Vibrio ruber DSM 16370	Bacteria	1123498	GCA_900163965.1	3923	yes	d_Bacteria;p_Proteobacteria;c_Gammaproteobacteria;o_Enterobacterales;f_Vibrionaceae;g_Vibrio;s_Vibrio ruber	Bacteria, Proteobacteria, Gammaproteobacteria, Vibrionales, Vibrionaceae, Vibrio, Vibrio ruber
UP000094070	Vibrio rumoiensis 1S-45	Bacteria	1188252	GCA_000286955.2	2981	yes	d_Bacteria;p_Proteobacteria;c_Gammaproteobacteria;o_Enterobacterales;f_Vibrionaceae;g_Vibrio;s_Vibrio rumoiensis_A	Bacteria, Proteobacteria, Gammaproteobacteria, Vibrionales, Vibrionaceae, Vibrio, Vibrio rumoiensis
UP000005159	Vibrio sp. AND4	Bacteria	314289	GCA_000171815.1	3926	yes	d_Bacteria;p_Proteobacteria;c_Gammaproteobacteria;o_Enterobacterales;f_Vibrionaceae;g_Vibrio;s_Vibrio sp000171815	Bacteria, Proteobacteria, Gammaproteobacteria, Vibrionales, Vibrionaceae, Vibrio, Vibrio harveyi group, unclassified Vibrio harveyi group
UP000094165	Vibrio genomosp. F6 str. FF-238	Bacteria	1191298	GCA_000272145.2	3650	yes	d_Bacteria;p_Proteobacteria;c_Gammaproteobacteria;o_Enterobacterales;f_Vibrionaceae;g_Vibrio;s_Vibrio sp000272145	Bacteria, Proteobacteria, Gammaproteobacteria, Vibrionales, Vibrionaceae, Vibrio, Vibrio genomosp. F6
UP000193432	Vibrio sp. qd031	Bacteria	1603038	GCA_002100145.1	3553	yes	d_Bacteria;p_Proteobacteria;c_Gammaproteobacteria;o_Enterobacterales;f_Vibrionaceae;g_Vibrio;s_Vibrio sp002100145	Bacteria, Proteobacteria, Gammaproteobacteria, Vibrionales, Vibrionaceae, Vibrio, unclassified Vibrio
UP000232179	Vibrio sp. HA2012	Bacteria	1971595	GCA_002812955.1	3382	yes	d_Bacteria;p_Proteobacteria;c_Gammaproteobacteria;o_Enterobacterales;f_Vibrionaceae;g_Vibrio;s_Vibrio sp002812955	Bacteria, Proteobacteria, Gammaproteobacteria, Vibrionales, Vibrionaceae, Vibrio, unclassified Vibrio
UP000235563	Vibrio sp. 10N.286.49.B3	Bacteria	1880855	GCA_002873395.1	3192	yes	d_Bacteria;p_Proteobacteria;c_Gammaproteobacteria;o_Enterobacterales;f_Vibrionaceae;g_Vibrio;s_Vibrio sp002873395	Bacteria, Proteobacteria, Gammaproteobacteria, Vibrionales, Vibrionaceae, Vibrio, unclassified Vibrio
UP000533102	Vibrio sp. 99-8-1	Bacteria	2607602	GCA_013114595.1	4208	yes	d_Bacteria;p_Proteobacteria;c_Gammaproteobacteria;o_Enterobacterales;f_Vibrionaceae;g_Vibrio;s_Vibrio sp013114595	Bacteria, Proteobacteria, Gammaproteobacteria, Vibrionales, Vibrionaceae, Vibrio, unclassified Vibrio
UP000235828	Vibrio tapetis subsp. tapetis	Bacteria	1671868	GCA_900233005.1	5392	yes	d_Bacteria;p_Proteobacteria;c_Gammaproteobacteria;o_Enterobacterales;f_Vibrionaceae;g_Vibrio;s_Vibrio tapetis	Bacteria, Proteobacteria, Gammaproteobacteria, Vibrionales, Vibrionaceae, Vibrio, Vibrio tapetis
UP000219336	Vibrio thalassae	Bacteria	1243014	GCA_900089835.1	4624	yes	d_Bacteria;p_Proteobacteria;c_Gammaproteobacteria;o_Enterobacterales;f_Vibrionaceae;g_Vibrio;s_Vibrio thalassae	Bacteria, Proteobacteria, Gammaproteobacteria, Vibrionales, Vibrionaceae, Vibrio
UP000057389	Vibrio toranzoniae	Bacteria	1194427	GCA_001541335.1	3856	yes	d_Bacteria;p_Proteobacteria;c_Gammaproteobacteria;o_Enterobacterales;f_Vibrionaceae;g_Vibrio;s_Vibrio toranzoniae	Bacteria, Proteobacteria, Gammaproteobacteria, Vibrionales, Vibrionaceae, Vibrio
UP000281112	Vibrio viridaestus	Bacteria	2487322	GCA_003856525.1	4277	yes	d_Bacteria;p_Proteobacteria;c_Gammaproteobacteria;o_Enterobacterales;f_Vibrionaceae;g_Vibrio;s_Vibrio viridaestus	Bacteria, Proteobacteria, Gammaproteobacteria, Vibrionales, Vibrionaceae, Vibrio
UP000198854	Vibrio xiamenensis	Bacteria	861298	GCA_900100015.1	4859	yes	d_Bacteria;p_Proteobacteria;c_Gammaproteobacteria;o_Enterobacterales;f_Vibrionaceae;g_Vibrio;s_Vibrio xiamenensis	Bacteria, Proteobacteria, Gammaproteobacteria, Vibrionales, Vibrionaceae, Vibrio
UP000636949	Cysteiniphilum litorale	Bacteria	2056700	GCA_014643575.1	2897	yes	d_Bacteria;p_Proteobacteria;c_Gammaproteobacteria;o_Francisellales;f_Francisellaceae;g_Cysteiniphilum;s_Cysteiniphilum litorale	Bacteria, Proteobacteria, Gammaproteobacteria, Thiotrichales, Fastidiosibacteraceae, Cysteiniphilum
UP000001174	Francisella tularensis subsp. tularensis (strain SCHU S4 / Schu 4)	Bacteria	177416	GCA_000008985.1	1528	yes	d_Bacteria;p_Proteobacteria;c_Gammaproteobacteria;o_Francisellales;f_Francisellaceae;g_Francisella;s_Francisella tularensis	Bacteria, Proteobacteria, Gammaproteobacteria, Thiotrichales, Francisellaceae, Francisella, Francisella tularensis, Francisella tularensis subsp. tularensis
UP000509184	Ectothiorhodospiraceae bacterium 2226	Bacteria	2740164	GCA_013348725.1	2766	yes	d_Bacteria;p_Proteobacteria;c_Gammaproteobacteria;o_GCA-013348725;f_GCA-013348725;g_GCA-013348725;s_GCA-013348725 sp013348725	Bacteria, Proteobacteria, Gammaproteobacteria, Chromatiales, Ectothiorhodospiraceae, unclassified Ectothiorhodospiraceae
UP000191110	Solemya pervernicosa gill symbiont	Bacteria	642797	GCA_002020875.1	3236	yes	d_Bacteria;p_Proteobacteria;c_Gammaproteobacteria;o_GCF-013343005;f_GCF-013343005;g_Reidiella;s_Reidiella endopervernicosa	Bacteria, Proteobacteria, Gammaproteobacteria, Gammaproteobacteria incertae sedis, sulfur-oxidizing symbionts
UP000250079	Granulosicoccus antarcticus IMCC3135	Bacteria	1192854	GCA_002215215.1	6680	yes	d_Bacteria;p_Proteobacteria;c_Gammaproteobacteria;o_Granulosicoccales;f_Granulosicoccaceae;g_Granulosicoccus;s_Granulosicoccus antarcticus	Bacteria, Proteobacteria, Gammaproteobacteria, Chromatiales, Granulosicoccaceae, Granulosicoccus, Granulosicoccus antarcticus
UP000053033	Guyparkeria sp. XI15	Bacteria	1766620	GCA_001469965.1	2012	yes	d_Bacteria;p_Proteobacteria;c_Gammaproteobacteria;o_Halothiobacillales;f_Halothiobacillaceae;g_Guyparkeria;s_Guyparkeria sp001641825	Bacteria, Proteobacteria, Gammaproteobacteria, Chromatiales, Thioalkalibacteraceae, Guyparkeria, unclassified Guyparkeria
UP000009102	Halothiobacillus neapolitanus (strain ATCC 23641 / c2) (Thiobacillus neapolitanus)	Bacteria	555778	GCA_000024765.1	2353	yes	d_Bacteria;p_Proteobacteria;c_Gammaproteobacteria;o_Halothiobacillales;f_Halothiobacillaceae;g_Halothiobacillus;s_Halothiobacillus neapolitanus	Bacteria, Proteobacteria, Gammaproteobacteria, Chromatiales, Halothiobacillaceae, Halothiobacillus, Halothiobacillus neapolitanus
UP000078596	Halothiobacillus sp. LS2	Bacteria	1860122	GCA_001663815.1	2521	yes	d_Bacteria;p_Proteobacteria;c_Gammaproteobacteria;o_Halothiobacillales;f_Halothiobacillaceae;g_Halothiobacillus;s_Halothiobacillus sp001663815	Bacteria, Proteobacteria, Gammaproteobacteria, Chromatiales, Halothiobacillaceae, Halothiobacillus, unclassified Halothiobacillus
UP000244906	Pelagibaculum spongiae	Bacteria	2080658	GCA_003097315.1	4189	yes	d_Bacteria;p_Proteobacteria;c_Gammaproteobacteria;o_HP12;f_HP12;g_Pelagibaculum;s_Pelagibaculum spongiae	Bacteria, Proteobacteria, Gammaproteobacteria, Oceanospirillales, Oceanospirillales incertae sedis, Pelagibaculum
UP000004692	gamma proteobacterium HTCC5015	Bacteria	391615	GCA_000155715.1	2449	yes	d_Bacteria;p_Proteobacteria;c_Gammaproteobacteria;o_HTCC5015;f_HTCC5015;g_HTCC5015;s_HTCC5015 sp000155715	Bacteria, Proteobacteria, Gammaproteobacteria, unclassified Gammaproteobacteria
UP000092952	Immundisolibacter cernigliae	Bacteria	1810504	GCA_001697225.1	2904	yes	d_Bacteria;p_Proteobacteria;c_Gammaproteobacteria;o_Immundisolibacterales;f_Immundisolibacteraceae;g_Immundisolibacter;s_Immundisolibacter cernigliae	Bacteria, Proteobacteria, Gammaproteobacteria, Immundisolibacterales, Immundisolibacteraceae, Immundisolibacter
UP000002770	Legionella drancourtii LLAP12	Bacteria	658187	GCA_000162755.2	3959	yes	d_Bacteria;p_Proteobacteria;c_Gammaproteobacteria;o_Legionellales;f_Legionellaceae;g_Legionella;s_Legionella drancourtii	Bacteria, Proteobacteria, Gammaproteobacteria, Legionellales, Legionellaceae, Legionella, Legionella drancourtii
UP000032430	Legionella fallonii LLAP-10	Bacteria	1212491	GCA_000953135.1	3840	yes	d_Bacteria;p_Proteobacteria;c_Gammaproteobacteria;o_Legionellales;f_Legionellaceae;g_Legionella;s_Legionella fallonii	Bacteria, Proteobacteria, Gammaproteobacteria, Legionellales, Legionellaceae, Legionella, Legionella fallonii
UP000001060	Legionella longbeachae serogroup 1 (strain NSW150)	Bacteria	661367	GCA_000091785.1	3460	yes	d_Bacteria;p_Proteobacteria;c_Gammaproteobacteria;o_Legionellales;f_Legionellaceae;g_Legionella;s_Legionella longbeachae	Bacteria, Proteobacteria, Gammaproteobacteria, Legionellales, Legionellaceae, Legionella, Legionella longbeachae
UP000000609	Legionella pneumophila subsp. pneumophila (strain Philadelphia 1 / ATCC 33152 / DSM 7513)	Bacteria	272624	GCA_000008485.1	2930	yes	d_Bacteria;p_Proteobacteria;c_Gammaproteobacteria;o_Legionellales;f_Legionellaceae;g_Legionella;s_Legionella pneumophila	Bacteria, Proteobacteria, Gammaproteobacteria, Legionellales, Legionellaceae, Legionella, Legionella pneumophila, Legionella pneumophila subsp. pneumophila
UP000054600	Legionella shakespearei DSM 23087	Bacteria	1122169	GCA_001468025.1	2916	yes	d_Bacteria;p_Proteobacteria;c_Gammaproteobacteria;o_Legionellales;f_Legionellaceae;g_Legionella;s_Legionella shakespearei	Bacteria, Proteobacteria, Gammaproteobacteria, Legionellales, Legionellaceae, Legionella, Legionella shakespearei
UP000287796	Legionella sp. km772	Bacteria	2498111	GCA_003989735.1	3061	yes	d_Bacteria;p_Proteobacteria;c_Gammaproteobacteria;o_Legionellales;f_Legionellaceae;g_Legionella;s_Legionella sp003989735	Bacteria, Proteobacteria, Gammaproteobacteria, Legionellales, Legionellaceae, Legionella, unclassified Legionella
UP000502894	Legionella antarctica	Bacteria	2708020	GCA_011764505.1	3144	yes	d_Bacteria;p_Proteobacteria;c_Gammaproteobacteria;o_Legionellales;f_Legionellaceae;g_Legionella;s_Legionella sp011764505	Bacteria, Proteobacteria, Gammaproteobacteria, Legionellales, Legionellaceae, Legionella
UP000054693	Legionella tucsonensis	Bacteria	40335	GCA_001468035.1	2936	yes	d_Bacteria;p_Proteobacteria;c_Gammaproteobacteria;o_Legionellales;f_Legionellaceae;g_Legionella;s_Legionella tucsonensis	Bacteria, Proteobacteria, Gammaproteobacteria, Legionellales, Legionellaceae, Legionella
UP000054729	Legionella waltersii	Bacteria	66969	GCA_001468085.1	3346	yes	d_Bacteria;p_Proteobacteria;c_Gammaproteobacteria;o_Legionellales;f_Legionellaceae;g_Legionella;s_Legionella waltersii	Bacteria, Proteobacteria, Gammaproteobacteria, Legionellales, Legionellaceae, Legionella
UP000054662	Legionella worsleiensis	Bacteria	45076	GCA_001467535.1	2614	yes	d_Bacteria;p_Proteobacteria;c_Gammaproteobacteria;o_Legionellales;f_Legionellaceae;g_Legionella;s_Legionella worsleiensis	Bacteria, Proteobacteria, Gammaproteobacteria, Legionellales, Legionellaceae, Legionella
UP000054859	Legionella adelaidensis	Bacteria	45056	GCA_001467055.1	2194	yes	d_Bacteria;p_Proteobacteria;c_Gammaproteobacteria;o_Legionellales;f_Legionellaceae;g_Legionella_A;s_Legionella_A adelaidensis	Bacteria, Proteobacteria, Gammaproteobacteria, Legionellales, Legionellaceae, Legionella
UP000054997	Legionella londiniensis	Bacteria	45068	GCA_001467825.1	2172	yes	d_Bacteria;p_Proteobacteria;c_Gammaproteobacteria;o_Legionellales;f_Legionellaceae;g_Legionella_A;s_Legionella_A londiniensis	Bacteria, Proteobacteria, Gammaproteobacteria, Legionellales, Legionellaceae, Legionella
UP000018838	Legionella oakridgensis ATCC 33761 = DSM 21215	Bacteria	1268635	GCA_000512355.1	2907	yes	d_Bacteria;p_Proteobacteria;c_Gammaproteobacteria;o_Legionellales;f_Legionellaceae;g_Legionella_A;s_Legionella_A oakridgensis	Bacteria, Proteobacteria, Gammaproteobacteria, Legionellales, Legionellaceae, Legionella, Legionella oakridgensis
UP000288012	Legionella septentrionalis	Bacteria	2498109	GCA_003990275.1	2276	yes	d_Bacteria;p_Proteobacteria;c_Gammaproteobacteria;o_Legionellales;f_Legionellaceae;g_Legionella_A;s_Legionella_A septentrionalis	Bacteria, Proteobacteria, Gammaproteobacteria, Legionellales, Legionellaceae, Legionella
UP000054785	Legionella geestiana	Bacteria	45065	GCA_001467645.1	2282	yes	d_Bacteria;p_Proteobacteria;c_Gammaproteobacteria;o_Legionellales;f_Legionellaceae;g_Legionella_B;s_Legionella_B geestiana	Bacteria, Proteobacteria, Gammaproteobacteria, Legionellales, Legionellaceae, Legionella
UP000254968	Legionella beliardensis	Bacteria	91822	GCA_900452395.1	3101	yes	d_Bacteria;p_Proteobacteria;c_Gammaproteobacteria;o_Legionellales;f_Legionellaceae;g_Legionella_C;s_Legionella_C beliardensis	Bacteria, Proteobacteria, Gammaproteobacteria, Legionellales, Legionellaceae, Legionella
UP000054618	Legionella quinlivanii	Bacteria	45073	GCA_001467975.1	2989	yes	d_Bacteria;p_Proteobacteria;c_Gammaproteobacteria;o_Legionellales;f_Legionellaceae;g_Legionella_C;s_Legionella_C quinlivanii	Bacteria, Proteobacteria, Gammaproteobacteria, Legionellales, Legionellaceae, Legionella
UP000054608	Legionella rubrilucens	Bacteria	458	GCA_001468125.1	2847	yes	d_Bacteria;p_Proteobacteria;c_Gammaproteobacteria;o_Legionellales;f_Legionellaceae;g_Legionella_C;s_Legionella_C rubrilucens	Bacteria, Proteobacteria, Gammaproteobacteria, Legionellales, Legionellaceae, Legionella
UP000054877	Legionella spiritensis	Bacteria	452	GCA_001468165.1	2908	yes	d_Bacteria;p_Proteobacteria;c_Gammaproteobacteria;o_Legionellales;f_Legionellaceae;g_Legionella_C;s_Legionella_C spiritensis	Bacteria, Proteobacteria, Gammaproteobacteria, Legionellales, Legionellaceae, Legionella
UP000054761	Legionella israelensis	Bacteria	454	GCA_001467785.1	2821	yes	d_Bacteria;p_Proteobacteria;c_Gammaproteobacteria;o_Legionellales;f_Legionellaceae;g_Legionella_D;s_Legionella_D israelensis	Bacteria, Proteobacteria, Gammaproteobacteria, Legionellales, Legionellaceae, Legionella
UP000201728	Legionella clemsonensis	Bacteria	1867846	GCA_002240035.1	2917	yes	d_Bacteria;p_Proteobacteria;c_Gammaproteobacteria;o_Legionellales;f_Legionellaceae;g_Tatlockia;s_Tatlockia clemsonensis	Bacteria, Proteobacteria, Gammaproteobacteria, Legionellales, Legionellaceae, Legionella
UP000054698	Legionella feeleii	Bacteria	453	GCA_001467625.1	3273	yes	d_Bacteria;p_Proteobacteria;c_Gammaproteobacteria;o_Legionellales;f_Legionellaceae;g_Tatlockia;s_Tatlockia feeleii	Bacteria, Proteobacteria, Gammaproteobacteria, Legionellales, Legionellaceae, Legionella
UP000055035	Legionella jordanis	Bacteria	456	GCA_001467765.1	2787	yes	d_Bacteria;p_Proteobacteria;c_Gammaproteobacteria;o_Legionellales;f_Legionellaceae;g_Tatlockia;s_Tatlockia jordanis	Bacteria, Proteobacteria, Gammaproteobacteria, Legionellales, Legionellaceae, Legionella
UP000054869	Legionella lansingensis	Bacteria	45067	GCA_001467795.1	2630	yes	d_Bacteria;p_Proteobacteria;c_Gammaproteobacteria;o_Legionellales;f_Legionellaceae;g_Tatlockia;s_Tatlockia lansingensis	Bacteria, Proteobacteria, Gammaproteobacteria, Legionellales, Legionellaceae, Legionella
UP000044071	Legionella massiliensis	Bacteria	1034943	GCA_000756695.1	3750	yes	d_Bacteria;p_Proteobacteria;c_Gammaproteobacteria;o_Legionellales;f_Legionellaceae;g_Tatlockia;s_Tatlockia massiliensis	Bacteria, Proteobacteria, Gammaproteobacteria, Legionellales, Legionellaceae, Legionella
UP000032414	Tatlockia micdadei (Legionella micdadei)	Bacteria	451	GCA_000953635.1	2989	yes	d_Bacteria;p_Proteobacteria;c_Gammaproteobacteria;o_Legionellales;f_Legionellaceae;g_Tatlockia;s_Tatlockia micdadei	Bacteria, Proteobacteria, Gammaproteobacteria, Legionellales, Legionellaceae, Tatlockia
UP000006282	Cycloclasticus sp. (strain P1)	Bacteria	385025	GCA_000299965.1	2247	yes	d_Bacteria;p_Proteobacteria;c_Gammaproteobacteria;o_Methylococcales;f_Cycloclasticaceae;g_Cycloclasticus;s_Cycloclasticus pugetii	Bacteria, Proteobacteria, Gammaproteobacteria, Thiotrichales, Piscirickettsiaceae, Cycloclasticus, unclassified Cycloclasticus
UP000193579	Cycloclasticus sp. symbiont of Poecilosclerida sp. M	Bacteria	1840537	GCA_002101225.1	1993	yes	d_Bacteria;p_Proteobacteria;c_Gammaproteobacteria;o_Methylococcales;f_Cycloclasticaceae;g_Cycloclasticus;s_Cycloclasticus sp002101225	Bacteria, Proteobacteria, Gammaproteobacteria, Thiotrichales, Piscirickettsiaceae, Cycloclasticus, unclassified Cycloclasticus
UP000193616	Cycloclasticus sp. symbiont of Bathymodiolus heckerae	Bacteria	1284675	GCA_002101235.1	2010	yes	d_Bacteria;p_Proteobacteria;c_Gammaproteobacteria;o_Methylococcales;f_Cycloclasticaceae;g_Cycloclasticus;s_Cycloclasticus sp002101235	Bacteria, Proteobacteria, Gammaproteobacteria, Thiotrichales, Piscirickettsiaceae, Cycloclasticus, unclassified Cycloclasticus
UP000266313	Methylocaldum marinum	Bacteria	1432792	GCA_003584645.1	5413	yes	d_Bacteria;p_Proteobacteria;c_Gammaproteobacteria;o_Methylococcales;f_Methylococcaceae;g_Methylocaldum;s_Methylocaldum marinum	Bacteria, Proteobacteria, Gammaproteobacteria, Methylococcales, Methylococcaceae, Methylocaldum
UP000006821	Methylococcus capsulatus (strain ATCC 33009 / NCIMB 11132 / Bath)	Bacteria	243233	GCA_000008325.1	2925	yes	d_Bacteria;p_Proteobacteria;c_Gammaproteobacteria;o_Methylococcales;f_Methylococcaceae;g_Methylococcus;s_Methylococcus capsulatus	Bacteria, Proteobacteria, Gammaproteobacteria, Methylococcales, Methylococcaceae, Methylococcus, Methylococcus capsulatus
UP000192923	Methylomagnum ishizawai	Bacteria	1760988	GCA_900155475.1	4600	yes	d_Bacteria;p_Proteobacteria;c_Gammaproteobacteria;o_Methylococcales;f_Methylococcaceae;g_Methylomagnum;s_Methylomagnum ishizawai	Bacteria, Proteobacteria, Gammaproteobacteria, Methylococcales, Methylococcaceae, Methylomagnum
UP000325755	Candidatus Methylospira mobilis	Bacteria	1808979	GCA_009498235.1	3961	yes	d_Bacteria;p_Proteobacteria;c_Gammaproteobacteria;o_Methylococcales;f_Methylococcaceae;g_Methylospira;s_Methylospira mobilis	Bacteria, Proteobacteria, Gammaproteobacteria, Methylococcales, Methylococcaceae, Candidatus Methylospira
UP000293131	Methylococcaceae bacterium FWC3	Bacteria	2516328	GCA_004168015.1	2839	yes	d_Bacteria;p_Proteobacteria;c_Gammaproteobacteria;o_Methylococcales;f_Methylococcaceae;g_Methylotetracoccus;s_Methylotetracoccus sp004168015	Bacteria, Proteobacteria, Gammaproteobacteria, Methylococcales, Methylococcaceae, unclassified Methylococcaceae
UP000494216	Candidatus Methylobacter favarea	Bacteria	2707345	GCA_902806695.1	3894	yes	d_Bacteria;p_Proteobacteria;c_Gammaproteobacteria;o_Methylococcales;f_Methylomonadaceae;g_CADCXN01;s_CADCXN01 sp902806695	Bacteria, Proteobacteria, Gammaproteobacteria, Methylococcales, Methylococcaceae, Methylobacter
UP000195667	Crenothrix polyspora	Bacteria	360316	GCA_900163755.1	3943	yes	d_Bacteria;p_Proteobacteria;c_Gammaproteobacteria;o_Methylococcales;f_Methylomonadaceae;g_Crenothrix;s_Crenothrix polyspora_B	Bacteria, Proteobacteria, Gammaproteobacteria, Methylococcales, Crenotrichaceae, Crenothrix
UP000004664	Methylobacter tundripaludum (strain ATCC BAA-1195 / DSM 17260 / SV96)	Bacteria	697282	GCA_000190755.3	4194	yes	d_Bacteria;p_Proteobacteria;c_Gammaproteobacteria;o_Methylococcales;f_Methylomonadaceae;g_Methylobacter_A;s_Methylobacter_A tundripaludum	Bacteria, Proteobacteria, Gammaproteobacteria, Methylococcales, Methylococcaceae, Methylobacter, Methylobacter tundripaludum
UP000017842	Methyloglobulus morosus KoM1	Bacteria	1116472	GCA_000496735.2	3732	yes	d_Bacteria;p_Proteobacteria;c_Gammaproteobacteria;o_Methylococcales;f_Methylomonadaceae;g_Methyloglobulus;s_Methyloglobulus morosus	Bacteria, Proteobacteria, Gammaproteobacteria, Methylococcales, Methylococcaceae, Methyloglobulus, Methyloglobulus morosus
UP000005090	Methylomicrobium album BG8	Bacteria	686340	GCA_000214275.3	3738	yes	d_Bacteria;p_Proteobacteria;c_Gammaproteobacteria;o_Methylococcales;f_Methylomonadaceae;g_Methylomicrobium;s_Methylomicrobium agile	Bacteria, Proteobacteria, Gammaproteobacteria, Methylococcales, Methylococcaceae, Methylomicrobium, Methylomicrobium album
UP000077385	Methylomonas sp. DH-1	Bacteria	1727196	GCA_001644685.1	4316	yes	d_Bacteria;p_Proteobacteria;c_Gammaproteobacteria;o_Methylococcales;f_Methylomonadaceae;g_Methylomonas;s_Methylomonas koyamae	Bacteria, Proteobacteria, Gammaproteobacteria, Methylococcales, Methylococcaceae, Methylomonas, unclassified Methylomonas
UP000180009	Methylomonas sp. LWB	Bacteria	1905845	GCA_001856095.1	4433	yes	d_Bacteria;p_Proteobacteria;c_Gammaproteobacteria;o_Methylococcales;f_Methylomonadaceae;g_Methylomonas;s_Methylomonas koyamae_A	Bacteria, Proteobacteria, Gammaproteobacteria, Methylococcales, Methylococcaceae, Methylomonas, unclassified Methylomonas
UP000078476	Methylomonas lenta	Bacteria	980561	GCA_001644015.1	4162	yes	d_Bacteria;p_Proteobacteria;c_Gammaproteobacteria;o_Methylococcales;f_Methylomonadaceae;g_Methylomonas;s_Methylomonas lenta	Bacteria, Proteobacteria, Gammaproteobacteria, Methylococcales, Methylococcaceae, Methylomonas
UP000030512	Methylomonas denitrificans	Bacteria	1538553	GCA_000785705.2	4463	yes	d_Bacteria;p_Proteobacteria;c_Gammaproteobacteria;o_Methylococcales;f_Methylomonadaceae;g_Methylomonas;s_Methylomonas methanica	Bacteria, Proteobacteria, Gammaproteobacteria, Methylococcales, Methylococcaceae, Methylomonas
UP000008888	Methylomonas methanica (strain MC09)	Bacteria	857087	GCA_000214665.1	4435	yes	d_Bacteria;p_Proteobacteria;c_Gammaproteobacteria;o_Methylococcales;f_Methylomonadaceae;g_Methylomonas;s_Methylomonas methanica_B	Bacteria, Proteobacteria, Gammaproteobacteria, Methylococcales, Methylococcaceae, Methylomonas, Methylomonas methanica
UP000595102	Methylomonas sp. LL1	Bacteria	2785785	GCA_015711015.1	4305	yes	d_Bacteria;p_Proteobacteria;c_Gammaproteobacteria;o_Methylococcales;f_Methylomonadaceae;g_Methylomonas;s_Methylomonas sp015711015	Bacteria, Proteobacteria, Gammaproteobacteria, Methylococcales, Methylococcaceae, Methylomonas, unclassified Methylomonas
UP000191980	Methyloprofundus sedimenti	Bacteria	1420851	GCA_002072955.1	3608	yes	d_Bacteria;p_Proteobacteria;c_Gammaproteobacteria;o_Methylococcales;f_Methylomonadaceae;g_Methyloprofundus;s_Methyloprofundus sedimenti	Bacteria, Proteobacteria, Gammaproteobacteria, Methylococcales, Methylococcaceae, Methyloprofundus
UP000196430	Bathymodiolus platifrons methanotrophic gill symbiont	Bacteria	113268	GCA_002189065.1	3127	yes	d_Bacteria;p_Proteobacteria;c_Gammaproteobacteria;o_Methylococcales;f_Methylomonadaceae;g_Methyloprofundus;s_Methyloprofundus sp002189065	Bacteria, Proteobacteria, Gammaproteobacteria, unclassified Gammaproteobacteria
UP000595511	Methyloprofundus sp.	Bacteria	2020875	GCA_016592635.1	3627	yes	d_Bacteria;p_Proteobacteria;c_Gammaproteobacteria;o_Methylococcales;f_Methylomonadaceae;g_Methyloprofundus;s_Methyloprofundus sp013138555	Bacteria, Proteobacteria, Gammaproteobacteria, Methylococcales, Methylococcaceae, Methyloprofundus, unclassified Methyloprofundus
UP000476210	methanotrophic endosymbiont of Bathymodiolus puteoserpentis (Logatchev)	Bacteria	343235	GCA_900128525.1	3063	yes	d_Bacteria;p_Proteobacteria;c_Gammaproteobacteria;o_Methylococcales;f_Methylomonadaceae;g_Methyloprofundus;s_Methyloprofundus sp900128525	Bacteria, Proteobacteria, Gammaproteobacteria, unclassified Gammaproteobacteria
UP000008315	Methylotuvimicrobium alcaliphilum (strain DSM 19304 / NCIMB 14124 / VKM B-2133 / 20Z) (Methylomicrobium alcaliphilum)	Bacteria	1091494	GCA_000968535.1	4041	yes	d_Bacteria;p_Proteobacteria;c_Gammaproteobacteria;o_Methylococcales;f_Methylomonadaceae;g_Methylotuvimicrobium;s_Methylotuvimicrobium alcaliphilum	Bacteria, Proteobacteria, Gammaproteobacteria, Methylococcales, Methylococcaceae, Methylotuvimicrobium, Methylotuvimicrobium alcaliphilum
UP000033684	Methylocucumis oryzae	Bacteria	1632867	GCA_000963695.1	2947	yes	d_Bacteria;p_Proteobacteria;c_Gammaproteobacteria;o_Methylococcales;f_Methylomonadaceae;g_Methylovulum;s_Methylovulum oryzae	Bacteria, Proteobacteria, Gammaproteobacteria, Methylococcales, Methylococcaceae, Methylocucumis
UP000197019	Methylovulum psychrotolerans	Bacteria	1704499	GCA_002209385.1	4299	yes	d_Bacteria;p_Proteobacteria;c_Gammaproteobacteria;o_Methylococcales;f_Methylomonadaceae;g_Methylovulum;s_Methylovulum psychrotolerans	Bacteria, Proteobacteria, Gammaproteobacteria, Methylococcales, Methylococcaceae, Methylovulum
UP000310227	Sinimarinibacterium sp. CAU 1509	Bacteria	2562283	GCA_005047655.1	4153	yes	d_Bacteria;p_Proteobacteria;c_Gammaproteobacteria;o_Nevskiales;f_Nevskiaceae;g_CAU-1509;s_CAU-1509 sp005047655	Bacteria, Proteobacteria, Gammaproteobacteria, Nevskiales, Sinobacteraceae, Sinimarinibacterium, unclassified Sinimarinibacterium
UP000199771	Fontimonas thermophila	Bacteria	1076937	GCA_900113085.1	2498	yes	d_Bacteria;p_Proteobacteria;c_Gammaproteobacteria;o_Nevskiales;f_Nevskiaceae;g_Fontimonas;s_Fontimonas thermophila	Bacteria, Proteobacteria, Gammaproteobacteria, Nevskiales, Sinobacteraceae, Fontimonas
UP000199758	Hydrocarboniphaga daqingensis	Bacteria	490188	GCA_900129825.1	3253	yes	d_Bacteria;p_Proteobacteria;c_Gammaproteobacteria;o_Nevskiales;f_Nevskiaceae;g_Hydrocarboniphaga;s_Hydrocarboniphaga daqingensis	Bacteria, Proteobacteria, Gammaproteobacteria, Nevskiales, Sinobacteraceae, Hydrocarboniphaga
UP000003704	Hydrocarboniphaga effusa AP103	Bacteria	1172194	GCA_000271305.1	4474	yes	d_Bacteria;p_Proteobacteria;c_Gammaproteobacteria;o_Nevskiales;f_Nevskiaceae;g_Hydrocarboniphaga;s_Hydrocarboniphaga effusa	Bacteria, Proteobacteria, Gammaproteobacteria, Nevskiales, Sinobacteraceae, Hydrocarboniphaga, Hydrocarboniphaga effusa
UP000295341	Panacagrimonas perspica	Bacteria	381431	GCA_004364935.1	4772	yes	d_Bacteria;p_Proteobacteria;c_Gammaproteobacteria;o_Nevskiales;f_Nevskiaceae;g_Panacagrimonas;s_Panacagrimonas perspica	Bacteria, Proteobacteria, Gammaproteobacteria, Nevskiales, Sinobacteraceae, Panacagrimonas
UP000248330	Sinimarinibacterium flocculans	Bacteria	985250	GCA_003201205.1	4018	yes	d_Bacteria;p_Proteobacteria;c_Gammaproteobacteria;o_Nevskiales;f_Nevskiaceae;g_Sinimarinibacterium;s_Sinimarinibacterium flocculans	Bacteria, Proteobacteria, Gammaproteobacteria, Nevskiales, Sinobacteraceae, Sinimarinibacterium
UP000464548	Sinimarinibacterium sp. NLF-5-8	Bacteria	2698684	GCA_010092425.1	2927	yes	d_Bacteria;p_Proteobacteria;c_Gammaproteobacteria;o_Nevskiales;f_Nevskiaceae;g_Sinimarinibacterium;s_Sinimarinibacterium sp010092425	Bacteria, Proteobacteria, Gammaproteobacteria, Nevskiales, Sinobacteraceae, Sinimarinibacterium, unclassified Sinimarinibacterium
UP000199233	Solimonas aquatica	Bacteria	489703	GCA_900111015.1	3891	yes	d_Bacteria;p_Proteobacteria;c_Gammaproteobacteria;o_Nevskiales;f_Nevskiaceae;g_Solimonas;s_Solimonas aquatica	Bacteria, Proteobacteria, Gammaproteobacteria, Nevskiales, Sinobacteraceae, Solimonas
UP000472676	Solimonas terrae	Bacteria	1396819	GCA_011067135.1	3931	yes	d_Bacteria;p_Proteobacteria;c_Gammaproteobacteria;o_Nevskiales;f_Nevskiaceae;g_Solimonas;s_Solimonas terrae	Bacteria, Proteobacteria, Gammaproteobacteria, Nevskiales, Sinobacteraceae, Solimonas
UP000238220	Solimonas fluminis	Bacteria	2086571	GCA_002930645.1	4276	yes	d_Bacteria;p_Proteobacteria;c_Gammaproteobacteria;o_Nevskiales;f_Nevskiaceae;g_Solimonas_A;s_Solimonas_A fluminis	Bacteria, Proteobacteria, Gammaproteobacteria, Nevskiales, Sinobacteraceae, Solimonas
UP000282106	Stagnimonas aquatica	Bacteria	2689987	GCA_003730135.1	3293	yes	d_Bacteria;p_Proteobacteria;c_Gammaproteobacteria;o_Nevskiales;f_Nevskiaceae;g_Stagnimonas;s_Stagnimonas aquatica	Bacteria, Proteobacteria, Gammaproteobacteria, Nevskiales, Sinobacteraceae, Stagnimonas
UP000244248	Stenotrophobium rhamnosiphilum	Bacteria	2029166	GCA_003052265.1	3581	yes	d_Bacteria;p_Proteobacteria;c_Gammaproteobacteria;o_Nevskiales;f_Nevskiaceae;g_Stenotrophobium;s_Stenotrophobium rhamnosiphilum	Bacteria, Proteobacteria, Gammaproteobacteria, Nevskiales, Sinobacteraceae, Stenotrophobium
UP000192342	Oceanococcus atlanticus	Bacteria	1317117	GCA_002088235.1	3284	yes	d_Bacteria;p_Proteobacteria;c_Gammaproteobacteria;o_Nevskiales;f_Oceanococcaceae;g_Oceanococcus;s_Oceanococcus atlanticus	Bacteria, Proteobacteria, Gammaproteobacteria, Chromatiales, Ectothiorhodospiraceae, Oceanococcus
UP000251800	Abyssibacter profundi	Bacteria	2182787	GCA_003151135.1	3331	yes	d_Bacteria;p_Proteobacteria;c_Gammaproteobacteria;o_Nevskiales;f_OUC007;g_Abyssibacter;s_Abyssibacter profundi	Bacteria, Proteobacteria, Gammaproteobacteria, Salinisphaerales, Salinisphaeraceae, Abyssibacter
UP000028302	Salinisphaera hydrothermalis (strain C41B8)	Bacteria	1304275	GCA_000732535.1	3807	yes	d_Bacteria;p_Proteobacteria;c_Gammaproteobacteria;o_Nevskiales;f_Salinisphaeraceae;g_Salinisphaera;s_Salinisphaera hydrothermalis	Bacteria, Proteobacteria, Gammaproteobacteria, Salinisphaerales, Salinisphaeraceae, Salinisphaera, Salinisphaera hydrothermalis
UP000285310	Salinisphaera japonica YTM-1	Bacteria	1209778	GCA_003788585.1	2932	yes	d_Bacteria;p_Proteobacteria;c_Gammaproteobacteria;o_Nevskiales;f_Salinisphaeraceae;g_Salinisphaera;s_Salinisphaera japonica	Bacteria, Proteobacteria, Gammaproteobacteria, Salinisphaerales, Salinisphaeraceae, Salinisphaera, Salinisphaera japonica
UP000283993	Salinisphaera orenii MK-B5	Bacteria	856730	GCA_003788635.1	3204	yes	d_Bacteria;p_Proteobacteria;c_Gammaproteobacteria;o_Nevskiales;f_Salinisphaeraceae;g_Salinisphaera;s_Salinisphaera orenii	Bacteria, Proteobacteria, Gammaproteobacteria, Salinisphaerales, Salinisphaeraceae, Salinisphaera, Salinisphaera orenii
UP000006242	Salinisphaera shabanensis E1L3A	Bacteria	1033802	GCA_000215955.3	3406	yes	d_Bacteria;p_Proteobacteria;c_Gammaproteobacteria;o_Nevskiales;f_Salinisphaeraceae;g_Salinisphaera;s_Salinisphaera shabanensis	Bacteria, Proteobacteria, Gammaproteobacteria, Salinisphaerales, Salinisphaeraceae, Salinisphaera, Salinisphaera shabanensis
UP000269039	Salinisphaera sp. Q1T1-3	Bacteria	2321229	GCA_003602005.1	3326	yes	d_Bacteria;p_Proteobacteria;c_Gammaproteobacteria;o_Nevskiales;f_Salinisphaeraceae;g_Salinisphaera;s_Salinisphaera sp003602005	Bacteria, Proteobacteria, Gammaproteobacteria, Salinisphaerales, Salinisphaeraceae, Salinisphaera, unclassified Salinisphaera
UP000256763	Alkalilimnicola ehrlichii	Bacteria	351052	GCA_003399715.1	3993	yes	d_Bacteria;p_Proteobacteria;c_Gammaproteobacteria;o_Nitrococcales;f_AK92;g_AK92;s_AK92 sp003399765	Bacteria, Proteobacteria, Gammaproteobacteria, Chromatiales, Ectothiorhodospiraceae, Alkalilimnicola
UP000438795	Alkalilimnicola sp. S0819	Bacteria	2613922	GCA_009184365.1	2727	yes	d_Bacteria;p_Proteobacteria;c_Gammaproteobacteria;o_Nitrococcales;f_AK92;g_S0819;s_S0819 sp009295635	Bacteria, Proteobacteria, Gammaproteobacteria, Chromatiales, Ectothiorhodospiraceae, Alkalilimnicola, unclassified Alkalilimnicola
UP000199657	Aquisalimonas asiatica	Bacteria	406100	GCA_900110585.1	3698	yes	d_Bacteria;p_Proteobacteria;c_Gammaproteobacteria;o_Nitrococcales;f_Aquisalimonadaceae;g_Aquisalimonas;s_Aquisalimonas asiatica	Bacteria, Proteobacteria, Gammaproteobacteria, Chromatiales, Ectothiorhodospiraceae, Aquisalimonas
UP000502501	Aquisalimonas sp. 2447	Bacteria	2740807	GCA_012044895.1	3590	yes	d_Bacteria;p_Proteobacteria;c_Gammaproteobacteria;o_Nitrococcales;f_Aquisalimonadaceae;g_Aquisalimonas;s_Aquisalimonas sp012044895	Bacteria, Proteobacteria, Gammaproteobacteria, Chromatiales, Ectothiorhodospiraceae, Aquisalimonas, unclassified Aquisalimonas
UP000001962	Alkalilimnicola ehrlichii (strain ATCC BAA-1101 / DSM 17681 / MLHE-1)	Bacteria	187272	GCA_000014785.1	2862	yes	d_Bacteria;p_Proteobacteria;c_Gammaproteobacteria;o_Nitrococcales;f_Halorhodospiraceae;g_Alkalilimnicola;s_Alkalilimnicola ehrlichii	Bacteria, Proteobacteria, Gammaproteobacteria, Chromatiales, Ectothiorhodospiraceae, Alkalilimnicola, Alkalilimnicola ehrlichii
UP000218890	Halorhodospira halochloris (Ectothiorhodospira halochloris)	Bacteria	1052	GCA_002356555.2	2566	yes	d_Bacteria;p_Proteobacteria;c_Gammaproteobacteria;o_Nitrococcales;f_Halorhodospiraceae;g_Halorhodospira;s_Halorhodospira halochloris	Bacteria, Proteobacteria, Gammaproteobacteria, Chromatiales, Ectothiorhodospiraceae, Halorhodospira
UP000000647	Halorhodospira halophila (strain DSM 244 / SL1) (Ectothiorhodospira halophila (strain DSM 244 / SL1))	Bacteria	349124	GCA_000015585.1	2406	yes	d_Bacteria;p_Proteobacteria;c_Gammaproteobacteria;o_Nitrococcales;f_Halorhodospiraceae;g_Halorhodospira;s_Halorhodospira halophila	Bacteria, Proteobacteria, Gammaproteobacteria, Chromatiales, Ectothiorhodospiraceae, Halorhodospira, Halorhodospira halophila
UP000245474	Spiribacter sp. E85	Bacteria	2182432	GCA_003149435.1	3732	yes	d_Bacteria;p_Proteobacteria;c_Gammaproteobacteria;o_Nitrococcales;f_Nitrococcaceae;g_E85;s_E85 sp003149435	Bacteria, Proteobacteria, Gammaproteobacteria, Chromatiales, Ectothiorhodospiraceae, Spiribacter, unclassified Spiribacter
UP000003374	Nitrococcus mobilis Nb-231	Bacteria	314278	GCA_000153205.1	3484	yes	d_Bacteria;p_Proteobacteria;c_Gammaproteobacteria;o_Nitrococcales;f_Nitrococcaceae;g_Nitrococcus;s_Nitrococcus mobilis	Bacteria, Proteobacteria, Gammaproteobacteria, Chromatiales, Ectothiorhodospiraceae, Nitrococcus, Nitrococcus mobilis
UP000017640	Spiribacter curvatus	Bacteria	1335757	GCA_000485905.1	1861	yes	d_Bacteria;p_Proteobacteria;c_Gammaproteobacteria;o_Nitrococcales;f_Nitrococcaceae;g_Spiribacter;s_Spiribacter curvatus	Bacteria, Proteobacteria, Gammaproteobacteria, Chromatiales, Ectothiorhodospiraceae, Spiribacter
UP000017881	Spiribacter salinus M19-40	Bacteria	1260251	GCA_000319575.2	1684	yes	d_Bacteria;p_Proteobacteria;c_Gammaproteobacteria;o_Nitrococcales;f_Nitrococcaceae;g_Spiribacter;s_Spiribacter salinus	Bacteria, Proteobacteria, Gammaproteobacteria, Chromatiales, Ectothiorhodospiraceae, Spiribacter, Spiribacter salinus
UP000433788	Spiribacter sp. C176	Bacteria	2664894	GCA_009649225.1	2078	yes	d_Bacteria;p_Proteobacteria;c_Gammaproteobacteria;o_Nitrococcales;f_Nitrococcaceae;g_Spiribacter;s_Spiribacter sp009649225	Bacteria, Proteobacteria, Gammaproteobacteria, Chromatiales, Ectothiorhodospiraceae, Spiribacter, unclassified Spiribacter
UP000363759	Spiribacter sp. 2438	Bacteria	2666185	GCA_009676705.1	1830	yes	d_Bacteria;p_Proteobacteria;c_Gammaproteobacteria;o_Nitrococcales;f_Nitrococcaceae;g_Spiribacter;s_Spiribacter sp009676705	Bacteria, Proteobacteria, Gammaproteobacteria, Chromatiales, Ectothiorhodospiraceae, Spiribacter, unclassified Spiribacter
UP000534375	Ectothiorhodospiraceae bacterium WFHF3C12	Bacteria	1914406	GCA_013519935.1	4172	yes	d_Bacteria;p_Proteobacteria;c_Gammaproteobacteria;o_Nitrococcales;f_Nitrococcaceae;g_WFHF3C12;s_WFHF3C12 sp013519935	Bacteria, Proteobacteria, Gammaproteobacteria, Chromatiales, Ectothiorhodospiraceae, unclassified Ectothiorhodospiraceae
UP000003544	Methylophaga aminisulfidivorans MP	Bacteria	1026882	GCA_000214595.2	3174	yes	d_Bacteria;p_Proteobacteria;c_Gammaproteobacteria;o_Nitrosococcales;f_Methylophagaceae;g_Methylophaga;s_Methylophaga aminisulfidivorans	Bacteria, Proteobacteria, Gammaproteobacteria, Thiotrichales, Piscirickettsiaceae, Methylophaga, Methylophaga aminisulfidivorans
UP000009145	Methylophaga frappieri (strain ATCC BAA-2434 / DSM 25690 / JAM7)	Bacteria	754477	GCA_000260965.1	2689	yes	d_Bacteria;p_Proteobacteria;c_Gammaproteobacteria;o_Nitrosococcales;f_Methylophagaceae;g_Methylophaga;s_Methylophaga frappieri	Bacteria, Proteobacteria, Gammaproteobacteria, Thiotrichales, Piscirickettsiaceae, Methylophaga
UP000012019	Methylophaga lonarensis MPL	Bacteria	1286106	GCA_000349205.1	2536	yes	d_Bacteria;p_Proteobacteria;c_Gammaproteobacteria;o_Nitrosococcales;f_Methylophagaceae;g_Methylophaga;s_Methylophaga lonarensis	Bacteria, Proteobacteria, Gammaproteobacteria, Thiotrichales, Piscirickettsiaceae, Methylophaga, Methylophaga lonarensis
UP000094379	Methylophaga muralis	Bacteria	291169	GCA_001720165.1	2793	yes	d_Bacteria;p_Proteobacteria;c_Gammaproteobacteria;o_Nitrosococcales;f_Methylophagaceae;g_Methylophaga;s_Methylophaga muralis	Bacteria, Proteobacteria, Gammaproteobacteria, Thiotrichales, Piscirickettsiaceae, Methylophaga
UP000004679	Methylophaga thiooxydans DMS010	Bacteria	637616	GCA_000156355.1	2492	yes	d_Bacteria;p_Proteobacteria;c_Gammaproteobacteria;o_Nitrosococcales;f_Methylophagaceae;g_Methylophaga;s_Methylophaga thiooxydans	Bacteria, Proteobacteria, Gammaproteobacteria, Thiotrichales, Piscirickettsiaceae, Methylophaga, Methylophaga thiooxydans
UP000001844	Nitrosococcus halophilus (strain Nc4)	Bacteria	472759	GCA_000024725.1	3770	yes	d_Bacteria;p_Proteobacteria;c_Gammaproteobacteria;o_Nitrosococcales;f_Nitrosococcaceae;g_Nitrosococcus;s_Nitrosococcus halophilus	Bacteria, Proteobacteria, Gammaproteobacteria, Chromatiales, Chromatiaceae, Nitrosococcus, Nitrosococcus halophilus
UP000006838	Nitrosococcus oceani (strain ATCC 19707 / BCRC 17464 / JCM 30415 / NCIMB 11848 / C-107)	Bacteria	323261	GCA_000012805.1	2995	yes	d_Bacteria;p_Proteobacteria;c_Gammaproteobacteria;o_Nitrosococcales;f_Nitrosococcaceae;g_Nitrosococcus;s_Nitrosococcus oceani	Bacteria, Proteobacteria, Gammaproteobacteria, Chromatiales, Chromatiaceae, Nitrosococcus, Nitrosococcus oceani
UP000094329	Piscirickettsia litoralis	Bacteria	1891921	GCA_001720395.1	3188	yes	d_Bacteria;p_Proteobacteria;c_Gammaproteobacteria;o_Piscirickettsiales;f_Piscirickettsiaceae;g_Piscirickettsia;s_Piscirickettsia litoralis	Bacteria, Proteobacteria, Gammaproteobacteria, Thiotrichales, Piscirickettsiaceae, Piscirickettsia
UP000077574	Piscirickettsiaceae bacterium NZ-RLO1	Bacteria	1810840	GCA_001644975.1	2856	yes	d_Bacteria;p_Proteobacteria;c_Gammaproteobacteria;o_Piscirickettsiales;f_Piscirickettsiaceae;g_Piscirickettsia;s_Piscirickettsia sp001644975	Bacteria, Proteobacteria, Gammaproteobacteria, Thiotrichales, Piscirickettsiaceae, unclassified Piscirickettsiaceae
UP000058020	Candidatus Thioglobus autotrophicus	Bacteria	1705394	GCA_001293165.1	1488	yes	d_Bacteria;p_Proteobacteria;c_Gammaproteobacteria;o_PS1;f_Thioglobaceae;g_Thioglobus;s_Thioglobus sp012963715	Bacteria, Proteobacteria, Gammaproteobacteria, Gammaproteobacteria incertae sedis, Candidatus Thioglobus
UP000280792	Aestuariirhabdus litorea	Bacteria	2528527	GCA_003864255.1	3340	yes	d_Bacteria;p_Proteobacteria;c_Gammaproteobacteria;o_Pseudomonadales;f_Aestuariirhabdaceae;g_Aestuariirhabdus;s_Aestuariirhabdus litorea	Bacteria, Proteobacteria, Gammaproteobacteria, Oceanospirillales, Aestuariirhabdaceae, Aestuariirhabdus
UP000008871	Alcanivorax borkumensis (strain ATCC 700651 / DSM 11573 / NCIMB 13689 / SK2)	Bacteria	393595	GCA_000009365.1	2752	yes	d_Bacteria;p_Proteobacteria;c_Gammaproteobacteria;o_Pseudomonadales;f_Alcanivoracaceae;g_Alcanivorax;s_Alcanivorax borkumensis	Bacteria, Proteobacteria, Gammaproteobacteria, Oceanospirillales, Alcanivoracaceae, Alcanivorax, Alcanivorax borkumensis
UP000006286	Alcanivorax dieselolei (strain DSM 16502 / CGMCC 1.3690 / MCCC 1A00001 / B-5)	Bacteria	930169	GCA_000300005.1	4388	yes	d_Bacteria;p_Proteobacteria;c_Gammaproteobacteria;o_Pseudomonadales;f_Alcanivoracaceae;g_Alcanivorax;s_Alcanivorax dieselolei	Bacteria, Proteobacteria, Gammaproteobacteria, Oceanospirillales, Alcanivoracaceae, Alcanivorax, Alcanivorax dieselolei
UP000198244	Alcanivorax sp. N3-2A	Bacteria	2014542	GCA_002216105.1	3757	yes	d_Bacteria;p_Proteobacteria;c_Gammaproteobacteria;o_Pseudomonadales;f_Alcanivoracaceae;g_Alcanivorax;s_Alcanivorax mobilis	Bacteria, Proteobacteria, Gammaproteobacteria, Oceanospirillales, Alcanivoracaceae, Alcanivorax, unclassified Alcanivorax
UP000501098	Alcanivorax sp. IO_7	Bacteria	2735303	GCA_013128495.1	2056	yes	d_Bacteria;p_Proteobacteria;c_Gammaproteobacteria;o_Pseudomonadales;f_Alcanivoracaceae;g_Alcanivorax;s_Alcanivorax profundimaris	Bacteria, Proteobacteria, Gammaproteobacteria, Oceanospirillales, Alcanivoracaceae, Alcanivorax, unclassified Alcanivorax
UP000319236	Alcanivorax sp. DSM 26295	Bacteria	1938738	GCA_900182625.1	3180	yes	d_Bacteria;p_Proteobacteria;c_Gammaproteobacteria;o_Pseudomonadales;f_Alcanivoracaceae;g_Alcanivorax;s_Alcanivorax venustensis	Bacteria, Proteobacteria, Gammaproteobacteria, Oceanospirillales, Alcanivoracaceae, Alcanivorax, unclassified Alcanivorax
UP000006764	Alcanivorax pacificus W11-5	Bacteria	391936	GCA_000299335.2	3686	yes	d_Bacteria;p_Proteobacteria;c_Gammaproteobacteria;o_Pseudomonadales;f_Alcanivoracaceae;g_Alcanivorax_A;s_Alcanivorax_A pacificus	Bacteria, Proteobacteria, Gammaproteobacteria, Oceanospirillales, Alcanivoracaceae, Alcanivorax, Alcanivorax pacificus
UP000001036	Cellvibrio japonicus (strain Ueda107) (Pseudomonas fluorescens subsp. cellulosa)	Bacteria	498211	GCA_000019225.1	3711	yes	d_Bacteria;p_Proteobacteria;c_Gammaproteobacteria;o_Pseudomonadales;f_Cellvibrionaceae;g_Cellvibrio;s_Cellvibrio japonicus	Bacteria, Proteobacteria, Gammaproteobacteria, Cellvibrionales, Cellvibrionaceae, Cellvibrio, Cellvibrio japonicus
UP000189646	Cellvibrio sp. PSBB023	Bacteria	1945512	GCA_002007605.1	3892	yes	d_Bacteria;p_Proteobacteria;c_Gammaproteobacteria;o_Pseudomonadales;f_Cellvibrionaceae;g_Cellvibrio;s_Cellvibrio sp002007605	Bacteria, Proteobacteria, Gammaproteobacteria, Cellvibrionales, Cellvibrionaceae, Cellvibrio, unclassified Cellvibrio
UP000196143	Cellvibrio sp. PSBB006	Bacteria	1987723	GCA_002162135.1	4268	yes	d_Bacteria;p_Proteobacteria;c_Gammaproteobacteria;o_Pseudomonadales;f_Cellvibrionaceae;g_Cellvibrio;s_Cellvibrio sp002162135	Bacteria, Proteobacteria, Gammaproteobacteria, Cellvibrionales, Cellvibrionaceae, Cellvibrio, unclassified Cellvibrio
UP000243979	Cellvibrio sp. 79	Bacteria	1954207	GCA_003056245.1	4688	yes	d_Bacteria;p_Proteobacteria;c_Gammaproteobacteria;o_Pseudomonadales;f_Cellvibrionaceae;g_Cellvibrio;s_Cellvibrio sp003056245	Bacteria, Proteobacteria, Gammaproteobacteria, Cellvibrionales, Cellvibrionaceae, Cellvibrio, unclassified Cellvibrio
UP000010300	gamma proteobacterium IMCC1989	Bacteria	937772	GCA_000209515.2	2844	yes	d_Bacteria;p_Proteobacteria;c_Gammaproteobacteria;o_Pseudomonadales;f_Cellvibrionaceae;g_Endobugula;s_Endobugula sp000209515	Bacteria, Proteobacteria, Gammaproteobacteria, Alteromonadales, unclassified Alteromonadales
UP000319732	Exilibacterium tricleocarpae	Bacteria	2591008	GCA_007004655.1	5556	yes	d_Bacteria;p_Proteobacteria;c_Gammaproteobacteria;o_Pseudomonadales;f_Cellvibrionaceae;g_Exilibacterium;s_Exilibacterium tricleocarpae	Bacteria, Proteobacteria, Gammaproteobacteria, Cellvibrionales, Cellvibrionaceae, Exilibacterium
UP000273643	Marinimicrobium koreense	Bacteria	306545	GCA_003762925.1	3203	yes	d_Bacteria;p_Proteobacteria;c_Gammaproteobacteria;o_Pseudomonadales;f_Cellvibrionaceae;g_Marinimicrobium;s_Marinimicrobium koreense	Bacteria, Proteobacteria, Gammaproteobacteria, Cellvibrionales, Cellvibrionaceae, Marinimicrobium
UP000188219	Microbulbifer agarilyticus	Bacteria	260552	GCA_001999945.1	3454	yes	d_Bacteria;p_Proteobacteria;c_Gammaproteobacteria;o_Pseudomonadales;f_Cellvibrionaceae;g_Microbulbifer;s_Microbulbifer agarilyticus_A	Bacteria, Proteobacteria, Gammaproteobacteria, Cellvibrionales, Microbulbiferaceae, Microbulbifer
UP000054457	Microbulbifer sp. ZGT114	Bacteria	1685377	GCA_001507605.1	3054	yes	d_Bacteria;p_Proteobacteria;c_Gammaproteobacteria;o_Pseudomonadales;f_Cellvibrionaceae;g_Microbulbifer;s_Microbulbifer flavimaris	Bacteria, Proteobacteria, Gammaproteobacteria, Cellvibrionales, Microbulbiferaceae, Microbulbifer, unclassified Microbulbifer
UP000535937	Microbulbifer rhizosphaerae	Bacteria	1562603	GCA_014191725.1	4525	yes	d_Bacteria;p_Proteobacteria;c_Gammaproteobacteria;o_Pseudomonadales;f_Cellvibrionaceae;g_Microbulbifer;s_Microbulbifer rhizosphaerae	Bacteria, Proteobacteria, Gammaproteobacteria, Cellvibrionales, Microbulbiferaceae, Microbulbifer
UP000326835	Microbulbifer sp. THAF38	Bacteria	2587856	GCA_009363535.1	4201	yes	d_Bacteria;p_Proteobacteria;c_Gammaproteobacteria;o_Pseudomonadales;f_Cellvibrionaceae;g_Microbulbifer;s_Microbulbifer sp009363535	Bacteria, Proteobacteria, Gammaproteobacteria, Cellvibrionales, Microbulbiferaceae, Microbulbifer, unclassified Microbulbifer
UP000076077	Microbulbifer thermotolerans	Bacteria	252514	GCA_001617625.1	3126	yes	d_Bacteria;p_Proteobacteria;c_Gammaproteobacteria;o_Pseudomonadales;f_Cellvibrionaceae;g_Microbulbifer;s_Microbulbifer thermotolerans	Bacteria, Proteobacteria, Gammaproteobacteria, Cellvibrionales, Microbulbiferaceae, Microbulbifer
UP000467441	Pseudomaricurvus sp. HS19	Bacteria	2692626	GCA_009857815.1	3478	yes	d_Bacteria;p_Proteobacteria;c_Gammaproteobacteria;o_Pseudomonadales;f_Cellvibrionaceae;g_Pseudomaricurvus;s_Pseudomaricurvus sp009857815	Bacteria, Proteobacteria, Gammaproteobacteria, Cellvibrionales, Cellvibrionaceae, Pseudomaricurvus, unclassified Pseudomaricurvus
UP000528457	Pseudoteredinibacter isoporae	Bacteria	570281	GCA_014207695.1	4189	yes	d_Bacteria;p_Proteobacteria;c_Gammaproteobacteria;o_Pseudomonadales;f_Cellvibrionaceae;g_Pseudoteredinibacter;s_Pseudoteredinibacter isoporae	Bacteria, Proteobacteria, Gammaproteobacteria, Cellvibrionales, Cellvibrionaceae, Pseudoteredinibacter
UP000001947	Saccharophagus degradans (strain 2-40 / ATCC 43961 / DSM 17024)	Bacteria	203122	GCA_000013665.1	3999	yes	d_Bacteria;p_Proteobacteria;c_Gammaproteobacteria;o_Pseudomonadales;f_Cellvibrionaceae;g_Saccharophagus;s_Saccharophagus degradans	Bacteria, Proteobacteria, Gammaproteobacteria, Cellvibrionales, Cellvibrionaceae, Saccharophagus, Saccharophagus degradans
UP000559987	Simiduia aestuariiviva	Bacteria	1510459	GCA_014192475.1	3393	yes	d_Bacteria;p_Proteobacteria;c_Gammaproteobacteria;o_Pseudomonadales;f_Cellvibrionaceae;g_Simiduia;s_Simiduia aestuariiviva	Bacteria, Proteobacteria, Gammaproteobacteria, Cellvibrionales, Cellvibrionaceae, Simiduia
UP000000466	Simiduia agarivorans (strain DSM 21679 / JCM 13881 / BCRC 17597 / SA1)	Bacteria	1117647	GCA_000305785.2	3812	yes	d_Bacteria;p_Proteobacteria;c_Gammaproteobacteria;o_Pseudomonadales;f_Cellvibrionaceae;g_Simiduia;s_Simiduia agarivorans	Bacteria, Proteobacteria, Gammaproteobacteria, Cellvibrionales, Cellvibrionaceae, Simiduia, Simiduia agarivorans
UP000318527	Alteromonadaceae bacterium 2753L.S.0a.02	Bacteria	1403320	GCA_007827375.1	4947	yes	d_Bacteria;p_Proteobacteria;c_Gammaproteobacteria;o_Pseudomonadales;f_Cellvibrionaceae;g_Teredinibacter;s_Teredinibacter sp007827375	Bacteria, Proteobacteria, Gammaproteobacteria, Alteromonadales, Alteromonadaceae, unclassified Alteromonadaceae
UP000192901	Alteromonadaceae bacterium Bs31	Bacteria	1304903	GCA_900177435.1	4297	yes	d_Bacteria;p_Proteobacteria;c_Gammaproteobacteria;o_Pseudomonadales;f_Cellvibrionaceae;g_Teredinibacter;s_Teredinibacter sp900177435	Bacteria, Proteobacteria, Gammaproteobacteria, Alteromonadales, Alteromonadaceae, unclassified Alteromonadaceae
UP000009080	Teredinibacter turnerae (strain ATCC 39867 / T7901)	Bacteria	377629	GCA_000023025.1	4249	yes	d_Bacteria;p_Proteobacteria;c_Gammaproteobacteria;o_Pseudomonadales;f_Cellvibrionaceae;g_Teredinibacter;s_Teredinibacter turnerae_B	Bacteria, Proteobacteria, Gammaproteobacteria, Cellvibrionales, Cellvibrionaceae, Teredinibacter, Teredinibacter turnerae
UP000275394	Sinobacterium caligoides	Bacteria	933926	GCA_003752585.1	3807	yes	d_Bacteria;p_Proteobacteria;c_Gammaproteobacteria;o_Pseudomonadales;f_DSM-100316;g_Sinobacterium;s_Sinobacterium caligoides	Bacteria, Proteobacteria, Gammaproteobacteria, Cellvibrionales, Spongiibacteraceae, Sinobacterium
UP000193450	Oceanicoccus sagamiensis	Bacteria	716816	GCA_002117105.1	3870	yes	d_Bacteria;p_Proteobacteria;c_Gammaproteobacteria;o_Pseudomonadales;f_DSM-21967;g_Oceanicoccus;s_Oceanicoccus sagamiensis	Bacteria, Proteobacteria, Gammaproteobacteria, Cellvibrionales, Spongiibacteraceae, Oceanicoccus
UP000004931	marine gamma proteobacterium HTCC2143	Bacteria	247633	GCA_000169075.1	3661	yes	d_Bacteria;p_Proteobacteria;c_Gammaproteobacteria;o_Pseudomonadales;f_DSM-21967;g_Oceanicoccus;s_Oceanicoccus sp000169075	Bacteria, Proteobacteria, Gammaproteobacteria, Cellvibrionales, Spongiibacteraceae, unclassified Spongiibacteraceae, BD1-7 clade
UP000267187	Umboniibacter marinipuniceus	Bacteria	569599	GCA_003688415.1	2413	yes	d_Bacteria;p_Proteobacteria;c_Gammaproteobacteria;o_Pseudomonadales;f_DSM-25080;g_Umboniibacter;s_Umboniibacter marinipuniceus	Bacteria, Proteobacteria, Gammaproteobacteria, Cellvibrionales, Cellvibrionaceae, Umboniibacter
UP000202440	Bacterioplanes sanyensis	Bacteria	1249553	GCA_002237535.1	3784	yes	d_Bacteria;p_Proteobacteria;c_Gammaproteobacteria;o_Pseudomonadales;f_DSM-6294;g_Bacterioplanes;s_Bacterioplanes sanyensis	Bacteria, Proteobacteria, Gammaproteobacteria, Oceanospirillales, Oceanospirillaceae, Bacterioplanes
UP000004263	Bermanella marisrubri	Bacteria	207949	GCA_000153565.1	3303	yes	d_Bacteria;p_Proteobacteria;c_Gammaproteobacteria;o_Pseudomonadales;f_DSM-6294;g_Bermanella;s_Bermanella marisrubri	Bacteria, Proteobacteria, Gammaproteobacteria, Oceanospirillales, Oceanospirillaceae, Bermanella
UP000185639	Oleibacter marinus	Bacteria	484498	GCA_900156675.1	3470	yes	d_Bacteria;p_Proteobacteria;c_Gammaproteobacteria;o_Pseudomonadales;f_DSM-6294;g_Oleibacter;s_Oleibacter marinus	Bacteria, Proteobacteria, Gammaproteobacteria, Oceanospirillales, Oceanospirillaceae, Oleibacter
UP000032749	Oleispira antarctica RB-8	Bacteria	698738	GCA_000967895.1	3895	yes	d_Bacteria;p_Proteobacteria;c_Gammaproteobacteria;o_Pseudomonadales;f_DSM-6294;g_Oleispira;s_Oleispira antarctica	Bacteria, Proteobacteria, Gammaproteobacteria, Oceanospirillales, Oceanospirillaceae, Oleispira, Oleispira antarctica
UP000011866	Thalassolituus oleivorans MIL-1	Bacteria	1298593	GCA_000355675.1	3634	yes	d_Bacteria;p_Proteobacteria;c_Gammaproteobacteria;o_Pseudomonadales;f_DSM-6294;g_Thalassolituus;s_Thalassolituus oleivorans	Bacteria, Proteobacteria, Gammaproteobacteria, Oceanospirillales, Oceanospirillaceae, Thalassolituus, Thalassolituus oleivorans
UP000316365	Thalassolituus sp. C2-1	Bacteria	2597518	GCA_007785795.1	3803	yes	d_Bacteria;p_Proteobacteria;c_Gammaproteobacteria;o_Pseudomonadales;f_DSM-6294;g_UBA2009;s_UBA2009 sp002335285	Bacteria, Proteobacteria, Gammaproteobacteria, Oceanospirillales, Oceanospirillaceae, Thalassolituus, unclassified Thalassolituus
UP000595664	Oceanospirillaceae bacterium ASx5O	Bacteria	2666188	GCA_016132425.1	2709	yes	d_Bacteria;p_Proteobacteria;c_Gammaproteobacteria;o_Pseudomonadales;f_DSM-6294;g_UBA2009;s_UBA2009 sp016132445	Bacteria, Proteobacteria, Gammaproteobacteria, Oceanospirillales, Oceanospirillaceae, unclassified Oceanospirillaceae
UP000441399	BD1-7 clade bacterium	Bacteria	2029982	GCA_902705865.1	4504	yes	d_Bacteria;p_Proteobacteria;c_Gammaproteobacteria;o_Pseudomonadales;f_DT-91;g_DT-91;s_DT-91 sp902705835	Bacteria, Proteobacteria, Gammaproteobacteria, Cellvibrionales, Spongiibacteraceae, unclassified Spongiibacteraceae, BD1-7 clade
UP000027997	Endozoicomonas elysicola	Bacteria	305900	GCA_000710775.1	4147	yes	d_Bacteria;p_Proteobacteria;c_Gammaproteobacteria;o_Pseudomonadales;f_Endozoicomonadaceae;g_Endozoicomonas;s_Endozoicomonas elysicola	Bacteria, Proteobacteria, Gammaproteobacteria, Oceanospirillales, Endozoicomonadaceae, Endozoicomonas
UP000028006	Endozoicomonas montiporae	Bacteria	1027273	GCA_000722565.1	3948	yes	d_Bacteria;p_Proteobacteria;c_Gammaproteobacteria;o_Pseudomonadales;f_Endozoicomonadaceae;g_Endozoicomonas;s_Endozoicomonas montiporae	Bacteria, Proteobacteria, Gammaproteobacteria, Oceanospirillales, Endozoicomonadaceae, Endozoicomonas
UP000028073	Endozoicomonas numazuensis	Bacteria	1137799	GCA_000722635.1	4400	yes	d_Bacteria;p_Proteobacteria;c_Gammaproteobacteria;o_Pseudomonadales;f_Endozoicomonadaceae;g_Endozoicomonas;s_Endozoicomonas numazuensis	Bacteria, Proteobacteria, Gammaproteobacteria, Oceanospirillales, Endozoicomonadaceae, Endozoicomonas
UP000192421	Oceanospirillales bacterium LUC14_002_19_P2	Bacteria	1940822	GCA_002084115.1	2898	yes	d_Bacteria;p_Proteobacteria;c_Gammaproteobacteria;o_Pseudomonadales;f_Endozoicomonadaceae;g_Kistimonas;s_Kistimonas sp002084115	Bacteria, Proteobacteria, Gammaproteobacteria, Oceanospirillales, unclassified Oceanospirillales
UP000196573	Parendozoicomonas haliclonae	Bacteria	1960125	GCA_900174585.1	4695	yes	d_Bacteria;p_Proteobacteria;c_Gammaproteobacteria;o_Pseudomonadales;f_Endozoicomonadaceae;g_Parendozoicomonas;s_Parendozoicomonas haliclonae	Bacteria, Proteobacteria, Gammaproteobacteria, Oceanospirillales, Endozoicomonadaceae, Parendozoicomonas
UP000005615	Aequoribacter fuscus	Bacteria	2518989	GCA_000204315.2	2855	yes	d_Bacteria;p_Proteobacteria;c_Gammaproteobacteria;o_Pseudomonadales;f_Halieaceae;g_Aequoribacter;s_Aequoribacter fuscus	Bacteria, Proteobacteria, Gammaproteobacteria, Cellvibrionales, Halieaceae, Aequoribacter
UP000294980	Chromatocurvus halotolerans	Bacteria	1132028	GCA_004340525.1	3437	yes	d_Bacteria;p_Proteobacteria;c_Gammaproteobacteria;o_Pseudomonadales;f_Halieaceae;g_Chromatocurvus;s_Chromatocurvus halotolerans	Bacteria, Proteobacteria, Gammaproteobacteria, Cellvibrionales, Halieaceae, Chromatocurvus
UP000019205	Congregibacter litoralis KT71	Bacteria	314285	GCA_000153125.2	3868	yes	d_Bacteria;p_Proteobacteria;c_Gammaproteobacteria;o_Pseudomonadales;f_Halieaceae;g_Congregibacter;s_Congregibacter litoralis	Bacteria, Proteobacteria, Gammaproteobacteria, Cellvibrionales, Halieaceae, Congregibacter, Congregibacter litoralis
UP000317605	Haliea sp.	Bacteria	1932666	GCA_004210645.1	5874	yes	d_Bacteria;p_Proteobacteria;c_Gammaproteobacteria;o_Pseudomonadales;f_Halieaceae;g_Haliea;s_Haliea salexigens	Bacteria, Proteobacteria, Gammaproteobacteria, Cellvibrionales, Halieaceae, Haliea, unclassified Haliea
UP000077184	Halioglobus sp. HI00S01	Bacteria	1822214	GCA_001635445.1	4067	yes	d_Bacteria;p_Proteobacteria;c_Gammaproteobacteria;o_Pseudomonadales;f_Halieaceae;g_Halioglobus;s_Halioglobus japonicus	Bacteria, Proteobacteria, Gammaproteobacteria, Cellvibrionales, Halieaceae, Halioglobus, unclassified Halioglobus
UP000235005	Pseudohalioglobus lutimaris	Bacteria	1737061	GCA_002866825.1	4080	yes	d_Bacteria;p_Proteobacteria;c_Gammaproteobacteria;o_Pseudomonadales;f_Halieaceae;g_Halioglobus;s_Halioglobus lutimaris	Bacteria, Proteobacteria, Gammaproteobacteria, Cellvibrionales, Halieaceae, Pseudohalioglobus
UP000002793	marine gamma proteobacterium HTCC2148	Bacteria	247634	GCA_000156295.1	3825	yes	d_Bacteria;p_Proteobacteria;c_Gammaproteobacteria;o_Pseudomonadales;f_Halieaceae;g_Halioglobus;s_Halioglobus sp000156295	Bacteria, Proteobacteria, Gammaproteobacteria, Cellvibrionales, Halieaceae, unclassified Halieaceae
UP000295554	Seongchinamella unica	Bacteria	2547392	GCA_004354085.1	3703	yes	d_Bacteria;p_Proteobacteria;c_Gammaproteobacteria;o_Pseudomonadales;f_Halieaceae;g_Halioglobus;s_Halioglobus sp004354085	Bacteria, Proteobacteria, Gammaproteobacteria, Cellvibrionales, Halieaceae, Seongchinamella
UP000298050	Haliea sp. SAOS-164	Bacteria	2562682	GCA_004745945.1	4187	yes	d_Bacteria;p_Proteobacteria;c_Gammaproteobacteria;o_Pseudomonadales;f_Halieaceae;g_Halioglobus;s_Halioglobus sp004745945	Bacteria, Proteobacteria, Gammaproteobacteria, Cellvibrionales, Halieaceae, Haliea, unclassified Haliea
UP000477680	Kineobactrum salinum	Bacteria	2708301	GCA_010669285.1	3712	yes	d_Bacteria;p_Proteobacteria;c_Gammaproteobacteria;o_Pseudomonadales;f_Halieaceae;g_Kineobactrum;s_Kineobactrum salinum	Bacteria, Proteobacteria, Gammaproteobacteria, Cellvibrionales, Halieaceae, Kineobactrum
UP000234845	Kineobactrum sediminis	Bacteria	1905677	GCA_002868715.1	3544	yes	d_Bacteria;p_Proteobacteria;c_Gammaproteobacteria;o_Pseudomonadales;f_Halieaceae;g_Kineobactrum;s_Kineobactrum sediminis	Bacteria, Proteobacteria, Gammaproteobacteria, Cellvibrionales, Halieaceae, Kineobactrum
UP000004719	marine gamma proteobacterium HTCC2080	Bacteria	247639	GCA_000169115.1	3184	yes	d_Bacteria;p_Proteobacteria;c_Gammaproteobacteria;o_Pseudomonadales;f_Halieaceae;g_Luminiphilus;s_Luminiphilus sp000169115	Bacteria, Proteobacteria, Gammaproteobacteria, Cellvibrionales, Halieaceae, unclassified Halieaceae
UP000003408	gamma proteobacterium HIMB55	Bacteria	745014	GCA_000227505.4	2470	yes	d_Bacteria;p_Proteobacteria;c_Gammaproteobacteria;o_Pseudomonadales;f_Halieaceae;g_Luminiphilus;s_Luminiphilus sp000227505	Bacteria, Proteobacteria, Gammaproteobacteria, Cellvibrionales, Halieaceae, unclassified Halieaceae
UP000004699	Luminiphilus syltensis NOR5-1B	Bacteria	565045	GCA_000158175.1	2923	yes	d_Bacteria;p_Proteobacteria;c_Gammaproteobacteria;o_Pseudomonadales;f_Halieaceae;g_Luminiphilus;s_Luminiphilus syltensis	Bacteria, Proteobacteria, Gammaproteobacteria, Cellvibrionales, Halieaceae, Luminiphilus, Luminiphilus syltensis
UP000321933	Parahaliea aestuarii	Bacteria	1852021	GCA_008064635.1	3815	yes	d_Bacteria;p_Proteobacteria;c_Gammaproteobacteria;o_Pseudomonadales;f_Halieaceae;g_Parahaliea;s_Parahaliea aestuarii	Bacteria, Proteobacteria, Gammaproteobacteria, Cellvibrionales, Halieaceae, Parahaliea
UP000539350	Sediminihaliea albiluteola	Bacteria	2758564	GCA_014077625.1	2868	yes	d_Bacteria;p_Proteobacteria;c_Gammaproteobacteria;o_Pseudomonadales;f_Halieaceae;g_Parahaliea;s_Parahaliea sp014077625	Bacteria, Proteobacteria, Gammaproteobacteria, Cellvibrionales, Halieaceae, Sediminihaliea
UP000029640	Pseudohaliea rubra DSM 19751	Bacteria	1265313	GCA_000764025.1	2860	yes	d_Bacteria;p_Proteobacteria;c_Gammaproteobacteria;o_Pseudomonadales;f_Halieaceae;g_Pseudohaliea;s_Pseudohaliea rubra	Bacteria, Proteobacteria, Gammaproteobacteria, Cellvibrionales, Halieaceae, Pseudohaliea, Pseudohaliea rubra
UP000198500	Aidingimonas halophila	Bacteria	574349	GCA_900106955.1	3626	yes	d_Bacteria;p_Proteobacteria;c_Gammaproteobacteria;o_Pseudomonadales;f_Halomonadaceae;g_Aidingimonas;s_Aidingimonas halophila	Bacteria, Proteobacteria, Gammaproteobacteria, Oceanospirillales, Halomonadaceae, Aidingimonas
UP000000239	Chromohalobacter salexigens (strain ATCC BAA-138 / DSM 3043 / CIP 106854 / NCIMB 13768 / 1H11)	Bacteria	290398	GCA_000055785.1	3298	yes	d_Bacteria;p_Proteobacteria;c_Gammaproteobacteria;o_Pseudomonadales;f_Halomonadaceae;g_Chromohalobacter;s_Chromohalobacter israelensis	Bacteria, Proteobacteria, Gammaproteobacteria, Oceanospirillales, Halomonadaceae, Chromohalobacter, Chromohalobacter salexigens
UP000050261	Cobetia sp. UCD-24C	Bacteria	1716176	GCA_001306765.1	3112	yes	d_Bacteria;p_Proteobacteria;c_Gammaproteobacteria;o_Pseudomonadales;f_Halomonadaceae;g_Cobetia;s_Cobetia amphilecti	Bacteria, Proteobacteria, Gammaproteobacteria, Oceanospirillales, Halomonadaceae, Cobetia, unclassified Cobetia
UP000487929	Halomonas alimentaria	Bacteria	147248	GCA_009902005.1	2997	yes	d_Bacteria;p_Proteobacteria;c_Gammaproteobacteria;o_Pseudomonadales;f_Halomonadaceae;g_Halomonas;s_Halomonas alimentaria	Bacteria, Proteobacteria, Gammaproteobacteria, Oceanospirillales, Halomonadaceae, Halomonas
UP000315884	Halomonas axialensis	Bacteria	115555	GCA_007163885.2	5488	yes	d_Bacteria;p_Proteobacteria;c_Gammaproteobacteria;o_Pseudomonadales;f_Halomonadaceae;g_Halomonas;s_Halomonas aquamarina	Bacteria, Proteobacteria, Gammaproteobacteria, Oceanospirillales, Halomonadaceae, Halomonas
UP000588806	Halomonas azerica	Bacteria	2732867	GCA_013112225.1	2383	yes	d_Bacteria;p_Proteobacteria;c_Gammaproteobacteria;o_Pseudomonadales;f_Halomonadaceae;g_Halomonas;s_Halomonas azerica	Bacteria, Proteobacteria, Gammaproteobacteria, Oceanospirillales, Halomonadaceae, Halomonas
UP000219993	Halomonas beimenensis	Bacteria	475662	GCA_002549795.1	3771	yes	d_Bacteria;p_Proteobacteria;c_Gammaproteobacteria;o_Pseudomonadales;f_Halomonadaceae;g_Halomonas;s_Halomonas beimenensis	Bacteria, Proteobacteria, Gammaproteobacteria, Oceanospirillales, Halomonadaceae, Halomonas
UP000547614	Halomonas cerina	Bacteria	447424	GCA_014192215.1	3851	yes	d_Bacteria;p_Proteobacteria;c_Gammaproteobacteria;o_Pseudomonadales;f_Halomonadaceae;g_Halomonas;s_Halomonas cerina	Bacteria, Proteobacteria, Gammaproteobacteria, Oceanospirillales, Halomonadaceae, Halomonas
UP000063387	Halomonas chromatireducens	Bacteria	507626	GCA_001545155.1	3678	yes	d_Bacteria;p_Proteobacteria;c_Gammaproteobacteria;o_Pseudomonadales;f_Halomonadaceae;g_Halomonas;s_Halomonas chromatireducens	Bacteria, Proteobacteria, Gammaproteobacteria, Oceanospirillales, Halomonadaceae, Halomonas
UP000198525	Halomonas gudaonensis	Bacteria	376427	GCA_900100195.1	3869	yes	d_Bacteria;p_Proteobacteria;c_Gammaproteobacteria;o_Pseudomonadales;f_Halomonadaceae;g_Halomonas;s_Halomonas gudaonensis	Bacteria, Proteobacteria, Gammaproteobacteria, Oceanospirillales, Halomonadaceae, Halomonas
UP000319812	Halomonas halmophila	Bacteria	252	GCA_006540005.1	2875	yes	d_Bacteria;p_Proteobacteria;c_Gammaproteobacteria;o_Pseudomonadales;f_Halomonadaceae;g_Halomonas;s_Halomonas halmophila	Bacteria, Proteobacteria, Gammaproteobacteria, Oceanospirillales, Halomonadaceae, Halomonas
UP000019113	Halomonas huangheensis	Bacteria	1178482	GCA_000470745.1	4209	yes	d_Bacteria;p_Proteobacteria;c_Gammaproteobacteria;o_Pseudomonadales;f_Halomonadaceae;g_Halomonas;s_Halomonas huangheensis	Bacteria, Proteobacteria, Gammaproteobacteria, Oceanospirillales, Halomonadaceae, Halomonas
UP000276016	Halomonas sp. YLB-10	Bacteria	2483111	GCA_003856855.1	4189	yes	d_Bacteria;p_Proteobacteria;c_Gammaproteobacteria;o_Pseudomonadales;f_Halomonadaceae;g_Halomonas;s_Halomonas litopenaei	Bacteria, Proteobacteria, Gammaproteobacteria, Oceanospirillales, Halomonadaceae, Halomonas, unclassified Halomonas
UP000287023	Halomonas nanhaiensis	Bacteria	1258546	GCA_003990185.1	3632	yes	d_Bacteria;p_Proteobacteria;c_Gammaproteobacteria;o_Pseudomonadales;f_Halomonadaceae;g_Halomonas;s_Halomonas nanhaiensis	Bacteria, Proteobacteria, Gammaproteobacteria, Oceanospirillales, Halomonadaceae, Halomonas
UP000289555	Halomonas olivaria	Bacteria	390919	GCA_004295565.1	7365	yes	d_Bacteria;p_Proteobacteria;c_Gammaproteobacteria;o_Pseudomonadales;f_Halomonadaceae;g_Halomonas;s_Halomonas olivaria	Bacteria, Proteobacteria, Gammaproteobacteria, Oceanospirillales, Halomonadaceae, Halomonas
UP000586119	Halomonas salicampi	Bacteria	1449798	GCA_013415105.1	3481	yes	d_Bacteria;p_Proteobacteria;c_Gammaproteobacteria;o_Pseudomonadales;f_Halomonadaceae;g_Halomonas;s_Halomonas salicampi	Bacteria, Proteobacteria, Gammaproteobacteria, Oceanospirillales, Halomonadaceae, Halomonas
UP000004512	Halomonas sp. GFAJ-1	Bacteria	1118153	GCA_000236625.3	3264	yes	d_Bacteria;p_Proteobacteria;c_Gammaproteobacteria;o_Pseudomonadales;f_Halomonadaceae;g_Halomonas;s_Halomonas sp002966495	Bacteria, Proteobacteria, Gammaproteobacteria, Oceanospirillales, Halomonadaceae, Halomonas, unclassified Halomonas
UP000248245	Halomonas sp. LBP4	Bacteria	2044917	GCA_003202205.1	4215	yes	d_Bacteria;p_Proteobacteria;c_Gammaproteobacteria;o_Pseudomonadales;f_Halomonadaceae;g_Halomonas;s_Halomonas sp003202205	Bacteria, Proteobacteria, Gammaproteobacteria, Oceanospirillales, Halomonadaceae, Halomonas, unclassified Halomonas
UP000327197	Halomonas sp. THAF5a	Bacteria	2587844	GCA_009363755.1	3391	yes	d_Bacteria;p_Proteobacteria;c_Gammaproteobacteria;o_Pseudomonadales;f_Halomonadaceae;g_Halomonas;s_Halomonas sp009363755	Bacteria, Proteobacteria, Gammaproteobacteria, Oceanospirillales, Halomonadaceae, Halomonas, unclassified Halomonas
UP000437638	Halomonas zhuhanensis	Bacteria	2684210	GCA_009793355.1	2919	yes	d_Bacteria;p_Proteobacteria;c_Gammaproteobacteria;o_Pseudomonadales;f_Halomonadaceae;g_Halomonas;s_Halomonas sp009793355	Bacteria, Proteobacteria, Gammaproteobacteria, Oceanospirillales, Halomonadaceae, Halomonas
UP000190911	Halomonas subglaciescola	Bacteria	29571	GCA_900142895.1	2724	yes	d_Bacteria;p_Proteobacteria;c_Gammaproteobacteria;o_Pseudomonadales;f_Halomonadaceae;g_Halomonas;s_Halomonas subglaciescola	Bacteria, Proteobacteria, Gammaproteobacteria, Oceanospirillales, Halomonadaceae, Halomonas
UP000235547	Halomonas urumqiensis	Bacteria	1684789	GCA_002879635.1	3488	yes	d_Bacteria;p_Proteobacteria;c_Gammaproteobacteria;o_Pseudomonadales;f_Halomonadaceae;g_Halomonas;s_Halomonas urumqiensis	Bacteria, Proteobacteria, Gammaproteobacteria, Oceanospirillales, Halomonadaceae, Halomonas
UP000321303	Halovibrio variabilis	Bacteria	31910	GCA_007991175.1	3408	yes	d_Bacteria;p_Proteobacteria;c_Gammaproteobacteria;o_Pseudomonadales;f_Halomonadaceae;g_Halomonas;s_Halomonas variabilis	Bacteria, Proteobacteria, Gammaproteobacteria, Oceanospirillales, Halomonadaceae, Halovibrio
UP000014463	Halomonas anticariensis (strain DSM 16096 / CECT 5854 / LMG 22089 / FP35)	Bacteria	1121939	GCA_000409775.1	4705	yes	d_Bacteria;p_Proteobacteria;c_Gammaproteobacteria;o_Pseudomonadales;f_Halomonadaceae;g_Halomonas_A;s_Halomonas_A anticariensis	Bacteria, Proteobacteria, Gammaproteobacteria, Oceanospirillales, Halomonadaceae, Halomonas, Halomonas anticariensis
UP000187327	Halomonas sp. 1513	Bacteria	1883416	GCA_001971685.1	3636	yes	d_Bacteria;p_Proteobacteria;c_Gammaproteobacteria;o_Pseudomonadales;f_Halomonadaceae;g_Halomonas_B;s_Halomonas_B sp001971685	Bacteria, Proteobacteria, Gammaproteobacteria, Oceanospirillales, Halomonadaceae, Halomonas, unclassified Halomonas
UP000501340	Halomonas sp. PA5	Bacteria	2730357	GCA_013000965.1	3407	yes	d_Bacteria;p_Proteobacteria;c_Gammaproteobacteria;o_Pseudomonadales;f_Halomonadaceae;g_Halomonas_B;s_Halomonas_B sp013009075	Bacteria, Proteobacteria, Gammaproteobacteria, Oceanospirillales, Halomonadaceae, Halomonas, unclassified Halomonas
UP000184346	Halomonas ilicicola DSM 19980	Bacteria	1121942	GCA_900128925.1	3660	yes	d_Bacteria;p_Proteobacteria;c_Gammaproteobacteria;o_Pseudomonadales;f_Halomonadaceae;g_Halomonas_C;s_Halomonas_C ilicicola	Bacteria, Proteobacteria, Gammaproteobacteria, Oceanospirillales, Halomonadaceae, Halomonas, Halomonas ilicicola
UP000198654	Halomonas muralis	Bacteria	119000	GCA_900102945.1	3825	yes	d_Bacteria;p_Proteobacteria;c_Gammaproteobacteria;o_Pseudomonadales;f_Halomonadaceae;g_Halomonas_C;s_Halomonas_C muralis	Bacteria, Proteobacteria, Gammaproteobacteria, Oceanospirillales, Halomonadaceae, Halomonas
UP000199040	Halomonas xianhensis	Bacteria	442341	GCA_900113605.1	4043	yes	d_Bacteria;p_Proteobacteria;c_Gammaproteobacteria;o_Pseudomonadales;f_Halomonadaceae;g_Halomonas_C;s_Halomonas_C xianhensis	Bacteria, Proteobacteria, Gammaproteobacteria, Oceanospirillales, Halomonadaceae, Halomonas
UP000198641	Halomonas taeanensis	Bacteria	284577	GCA_900100755.1	3429	yes	d_Bacteria;p_Proteobacteria;c_Gammaproteobacteria;o_Pseudomonadales;f_Halomonadaceae;g_Halomonas_E;s_Halomonas_E taeanensis	Bacteria, Proteobacteria, Gammaproteobacteria, Oceanospirillales, Halomonadaceae, Halomonas
UP000321275	Halomonas pacifica	Bacteria	77098	GCA_007989625.1	3562	yes	d_Bacteria;p_Proteobacteria;c_Gammaproteobacteria;o_Pseudomonadales;f_Halomonadaceae;g_Halomonas_F;s_Halomonas_F pacifica	Bacteria, Proteobacteria, Gammaproteobacteria, Oceanospirillales, Halomonadaceae, Halomonas
UP000077875	Halotalea alkalilenta	Bacteria	376489	GCA_001648175.1	3715	yes	d_Bacteria;p_Proteobacteria;c_Gammaproteobacteria;o_Pseudomonadales;f_Halomonadaceae;g_Halotalea;s_Halotalea alkalilenta_A	Bacteria, Proteobacteria, Gammaproteobacteria, Oceanospirillales, Halomonadaceae, Halotalea
UP000194457	Kushneria marisflavi	Bacteria	157779	GCA_002157205.1	3205	yes	d_Bacteria;p_Proteobacteria;c_Gammaproteobacteria;o_Pseudomonadales;f_Halomonadaceae;g_Kushneria;s_Kushneria marisflavi	Bacteria, Proteobacteria, Gammaproteobacteria, Oceanospirillales, Halomonadaceae, Kushneria
UP000179907	Kushneria phosphatilytica	Bacteria	657387	GCA_001854625.1	3055	yes	d_Bacteria;p_Proteobacteria;c_Gammaproteobacteria;o_Pseudomonadales;f_Halomonadaceae;g_Kushneria;s_Kushneria phosphatilytica	Bacteria, Proteobacteria, Gammaproteobacteria, Oceanospirillales, Halomonadaceae, Kushneria
UP000182350	Marinospirillum alkaliphilum DSM 21637	Bacteria	1122209	GCA_900119735.1	2894	yes	d_Bacteria;p_Proteobacteria;c_Gammaproteobacteria;o_Pseudomonadales;f_Halomonadaceae;g_Marinospirillum;s_Marinospirillum alkaliphilum	Bacteria, Proteobacteria, Gammaproteobacteria, Oceanospirillales, Oceanospirillaceae, Marinospirillum, Marinospirillum alkaliphilum
UP000199058	Marinospirillum celere	Bacteria	1122252	GCA_900112235.1	2818	yes	d_Bacteria;p_Proteobacteria;c_Gammaproteobacteria;o_Pseudomonadales;f_Halomonadaceae;g_Marinospirillum;s_Marinospirillum celere	Bacteria, Proteobacteria, Gammaproteobacteria, Oceanospirillales, Oceanospirillaceae, Marinospirillum
UP000190064	Oceanospirillum linum	Bacteria	966	GCA_001995095.2	3358	yes	d_Bacteria;p_Proteobacteria;c_Gammaproteobacteria;o_Pseudomonadales;f_Halomonadaceae;g_Oceanospirillum;s_Oceanospirillum linum	Bacteria, Proteobacteria, Gammaproteobacteria, Oceanospirillales, Oceanospirillaceae, Oceanospirillum
UP000196027	Oleiphilus messinensis	Bacteria	141451	GCA_002162375.1	5456	yes	d_Bacteria;p_Proteobacteria;c_Gammaproteobacteria;o_Pseudomonadales;f_Halomonadaceae;g_Oceanospirillum;s_Oceanospirillum linum	Bacteria, Proteobacteria, Gammaproteobacteria, Oceanospirillales, Oleiphilaceae, Oleiphilus
UP000191418	Oceanospirillum multiglobuliferum	Bacteria	64969	GCA_002059185.1	3411	yes	d_Bacteria;p_Proteobacteria;c_Gammaproteobacteria;o_Pseudomonadales;f_Halomonadaceae;g_Oceanospirillum;s_Oceanospirillum multiglobuliferum	Bacteria, Proteobacteria, Gammaproteobacteria, Oceanospirillales, Oceanospirillaceae, Oceanospirillum
UP000565262	Oceanospirillum sp. D5	Bacteria	2760088	GCA_014164585.1	4939	yes	d_Bacteria;p_Proteobacteria;c_Gammaproteobacteria;o_Pseudomonadales;f_Halomonadaceae;g_Oceanospirillum;s_Oceanospirillum sp014164585	Bacteria, Proteobacteria, Gammaproteobacteria, Oceanospirillales, Oceanospirillaceae, Oceanospirillum, unclassified Oceanospirillum
UP000321272	Pistricoccus aurantiacus	Bacteria	1883414	GCA_007954585.1	3396	yes	d_Bacteria;p_Proteobacteria;c_Gammaproteobacteria;o_Pseudomonadales;f_Halomonadaceae;g_Pistricoccus;s_Pistricoccus aurantiacus	Bacteria, Proteobacteria, Gammaproteobacteria, Oceanospirillales, Halomonadaceae, Pistricoccus
UP000242999	Pseudospirillum japonicum	Bacteria	64971	GCA_900108915.1	2385	yes	d_Bacteria;p_Proteobacteria;c_Gammaproteobacteria;o_Pseudomonadales;f_Halomonadaceae;g_Pseudospirillum;s_Pseudospirillum japonicum	Bacteria, Proteobacteria, Gammaproteobacteria, Oceanospirillales, Oceanospirillaceae, Pseudospirillum
UP000179615	Salinicola sp. MIT1003	Bacteria	1882734	GCA_001858555.1	3468	yes	d_Bacteria;p_Proteobacteria;c_Gammaproteobacteria;o_Pseudomonadales;f_Halomonadaceae;g_Salinicola;s_Salinicola salarius	Bacteria, Proteobacteria, Gammaproteobacteria, Oceanospirillales, Halomonadaceae, Salinicola, unclassified Salinicola
UP000028732	Gammaproteobacteria bacterium MFB021	Bacteria	1492922	GCA_000737985.1	3307	yes	d_Bacteria;p_Proteobacteria;c_Gammaproteobacteria;o_Pseudomonadales;f_Halomonadaceae;g_Salinicola;s_Salinicola sp000737985	Bacteria, Proteobacteria, Gammaproteobacteria, unclassified Gammaproteobacteria
UP000094291	Terasakiispira papahanaumokuakeensis	Bacteria	197479	GCA_001709345.1	3403	yes	d_Bacteria;p_Proteobacteria;c_Gammaproteobacteria;o_Pseudomonadales;f_Halomonadaceae;g_Terasakiispira;s_Terasakiispira papahanaumokuakeensis	Bacteria, Proteobacteria, Gammaproteobacteria, Oceanospirillales, Oceanospirillales incertae sedis, Terasakiispira
UP000267342	Zymobacter palmae	Bacteria	33074	GCA_003610015.1	2668	yes	d_Bacteria;p_Proteobacteria;c_Gammaproteobacteria;o_Pseudomonadales;f_Halomonadaceae;g_Zymobacter;s_Zymobacter palmae	Bacteria, Proteobacteria, Gammaproteobacteria, Oceanospirillales, Halomonadaceae, Zymobacter group, Zymobacter
UP000002677	gamma proteobacterium HdN1	Bacteria	83406	GCA_000198515.1	3683	yes	d_Bacteria;p_Proteobacteria;c_Gammaproteobacteria;o_Pseudomonadales;f_Ketobacteraceae;g_HdN1;s_HdN1 sp000198515	Bacteria, Proteobacteria, Gammaproteobacteria, unclassified Gammaproteobacteria
UP000235116	Ketobacter alkanivorans	Bacteria	1917421	GCA_002863865.1	4119	yes	d_Bacteria;p_Proteobacteria;c_Gammaproteobacteria;o_Pseudomonadales;f_Ketobacteraceae;g_Ketobacter;s_Ketobacter alkanivorans	Bacteria, Proteobacteria, Gammaproteobacteria, Oceanospirillales, Alcanivoracaceae, Ketobacter
UP000280615	Ketobacter sp.	Bacteria	2083498	GCA_003667185.1	4352	yes	d_Bacteria;p_Proteobacteria;c_Gammaproteobacteria;o_Pseudomonadales;f_Ketobacteraceae;g_Ketobacter;s_Ketobacter sp003667185	Bacteria, Proteobacteria, Gammaproteobacteria, Oceanospirillales, Alcanivoracaceae, Ketobacter, unclassified Ketobacter
UP000388235	Litoricola lipolytica	Bacteria	418701	GCA_009650135.1	2331	yes	d_Bacteria;p_Proteobacteria;c_Gammaproteobacteria;o_Pseudomonadales;f_Litoricolaceae;g_Litoricola;s_Litoricola lipolytica	Bacteria, Proteobacteria, Gammaproteobacteria, Oceanospirillales, Litoricolaceae, Litoricola
UP000092627	Marinomonas aquimarina	Bacteria	295068	GCA_900089755.1	3360	yes	d_Bacteria;p_Proteobacteria;c_Gammaproteobacteria;o_Pseudomonadales;f_Marinomonadaceae;g_Marinomonas;s_Marinomonas aquimarina	Bacteria, Proteobacteria, Gammaproteobacteria, Oceanospirillales, Oceanospirillaceae, Marinomonas
UP000280507	Marinomonas hwangdonensis	Bacteria	1053647	GCA_003721245.1	3066	yes	d_Bacteria;p_Proteobacteria;c_Gammaproteobacteria;o_Pseudomonadales;f_Marinomonadaceae;g_Marinomonas;s_Marinomonas hwangdonensis	Bacteria, Proteobacteria, Gammaproteobacteria, Oceanospirillales, Oceanospirillaceae, Marinomonas
UP000001062	Marinomonas mediterranea (strain ATCC 700492 / JCM 21426 / NBRC 103028 / MMB-1)	Bacteria	717774	GCA_000192865.1	4118	yes	d_Bacteria;p_Proteobacteria;c_Gammaproteobacteria;o_Pseudomonadales;f_Marinomonadaceae;g_Marinomonas;s_Marinomonas mediterranea	Bacteria, Proteobacteria, Gammaproteobacteria, Oceanospirillales, Oceanospirillaceae, Marinomonas, Marinomonas mediterranea
UP000254326	Marinomonas piezotolerans	Bacteria	2213058	GCA_003362755.1	3665	yes	d_Bacteria;p_Proteobacteria;c_Gammaproteobacteria;o_Pseudomonadales;f_Marinomonadaceae;g_Marinomonas;s_Marinomonas piezotolerans	Bacteria, Proteobacteria, Gammaproteobacteria, Oceanospirillales, Oceanospirillaceae, Marinomonas
UP000256542	Marinomonas pollencensis	Bacteria	491954	GCA_003387375.1	3539	yes	d_Bacteria;p_Proteobacteria;c_Gammaproteobacteria;o_Pseudomonadales;f_Marinomonadaceae;g_Marinomonas;s_Marinomonas pollencensis	Bacteria, Proteobacteria, Gammaproteobacteria, Oceanospirillales, Oceanospirillaceae, Marinomonas
UP000033747	Marinomonas sp. S3726	Bacteria	579484	GCA_000967665.1	4618	yes	d_Bacteria;p_Proteobacteria;c_Gammaproteobacteria;o_Pseudomonadales;f_Marinomonadaceae;g_Marinomonas;s_Marinomonas sp001624705	Bacteria, Proteobacteria, Gammaproteobacteria, Oceanospirillales, Oceanospirillaceae, Marinomonas, unclassified Marinomonas
UP000315901	Maribrevibacterium harenarium	Bacteria	2589817	GCA_006385675.1	3326	yes	d_Bacteria;p_Proteobacteria;c_Gammaproteobacteria;o_Pseudomonadales;f_Marinomonadaceae;g_Marinomonas;s_Marinomonas sp006385675	Bacteria, Proteobacteria, Gammaproteobacteria, Oceanospirillales, Oceanospirillaceae, Maribrevibacterium
UP000092544	Marinomonas spartinae	Bacteria	1792290	GCA_900089775.1	4312	yes	d_Bacteria;p_Proteobacteria;c_Gammaproteobacteria;o_Pseudomonadales;f_Marinomonadaceae;g_Marinomonas;s_Marinomonas spartinae_A	Bacteria, Proteobacteria, Gammaproteobacteria, Oceanospirillales, Oceanospirillaceae, Marinomonas
UP000054058	Marinomonas ushuaiensis DSM 15871	Bacteria	1122207	GCA_000521805.1	3075	yes	d_Bacteria;p_Proteobacteria;c_Gammaproteobacteria;o_Pseudomonadales;f_Marinomonadaceae;g_Marinomonas;s_Marinomonas ushuaiensis	Bacteria, Proteobacteria, Gammaproteobacteria, Oceanospirillales, Oceanospirillaceae, Marinomonas, Marinomonas ushuaiensis
UP000000430	Acinetobacter baylyi (strain ATCC 33305 / BD413 / ADP1)	Bacteria	62977	GCA_000046845.1	3263	yes	d_Bacteria;p_Proteobacteria;c_Gammaproteobacteria;o_Pseudomonadales;f_Moraxellaceae;g_Acinetobacter;s_Acinetobacter baylyi	Bacteria, Proteobacteria, Gammaproteobacteria, Moraxellales, Moraxellaceae, Acinetobacter, Acinetobacter baylyi
UP000076238	Acinetobacter sp. TGL-Y2	Bacteria	1407071	GCA_001612555.1	3287	yes	d_Bacteria;p_Proteobacteria;c_Gammaproteobacteria;o_Pseudomonadales;f_Moraxellaceae;g_Acinetobacter;s_Acinetobacter bereziniae	Bacteria, Proteobacteria, Gammaproteobacteria, Moraxellales, Moraxellaceae, Acinetobacter, unclassified Acinetobacter
UP000018418	Acinetobacter brisouii CIP 110357	Bacteria	1341683	GCA_000488275.1	2927	yes	d_Bacteria;p_Proteobacteria;c_Gammaproteobacteria;o_Pseudomonadales;f_Moraxellaceae;g_Acinetobacter;s_Acinetobacter brisouii	Bacteria, Proteobacteria, Gammaproteobacteria, Moraxellales, Moraxellaceae, Acinetobacter, Acinetobacter brisouii
UP000245977	Acinetobacter defluvii	Bacteria	1871111	GCA_001704615.3	3434	yes	d_Bacteria;p_Proteobacteria;c_Gammaproteobacteria;o_Pseudomonadales;f_Moraxellaceae;g_Acinetobacter;s_Acinetobacter defluvii	Bacteria, Proteobacteria, Gammaproteobacteria, Moraxellales, Moraxellaceae, Acinetobacter
UP000013117	Acinetobacter gerneri DSM 14967 = CIP 107464 = MTCC 9824	Bacteria	1120926	GCA_000368565.1	4174	yes	d_Bacteria;p_Proteobacteria;c_Gammaproteobacteria;o_Pseudomonadales;f_Moraxellaceae;g_Acinetobacter;s_Acinetobacter gerneri	Bacteria, Proteobacteria, Gammaproteobacteria, Moraxellales, Moraxellaceae, Acinetobacter, Acinetobacter gerneri
UP000013148	Acinetobacter guillouiae NIPH 991	Bacteria	1217656	GCA_000368485.1	4506	yes	d_Bacteria;p_Proteobacteria;c_Gammaproteobacteria;o_Pseudomonadales;f_Moraxellaceae;g_Acinetobacter;s_Acinetobacter guillouiae	Bacteria, Proteobacteria, Gammaproteobacteria, Moraxellales, Moraxellaceae, Acinetobacter, Acinetobacter guillouiae
UP000018415	Acinetobacter indicus CIP 110367	Bacteria	1341679	GCA_000488255.1	2967	yes	d_Bacteria;p_Proteobacteria;c_Gammaproteobacteria;o_Pseudomonadales;f_Moraxellaceae;g_Acinetobacter;s_Acinetobacter indicus	Bacteria, Proteobacteria, Gammaproteobacteria, Moraxellales, Moraxellaceae, Acinetobacter, Acinetobacter indicus
UP000093391	Acinetobacter larvae	Bacteria	1789224	GCA_001704115.1	3108	yes	d_Bacteria;p_Proteobacteria;c_Gammaproteobacteria;o_Pseudomonadales;f_Moraxellaceae;g_Acinetobacter;s_Acinetobacter larvae	Bacteria, Proteobacteria, Gammaproteobacteria, Moraxellales, Moraxellaceae, Acinetobacter
UP000242317	Acinetobacter marinus	Bacteria	281375	GCA_900096915.1	2744	yes	d_Bacteria;p_Proteobacteria;c_Gammaproteobacteria;o_Pseudomonadales;f_Moraxellaceae;g_Acinetobacter;s_Acinetobacter marinus	Bacteria, Proteobacteria, Gammaproteobacteria, Moraxellales, Moraxellaceae, Acinetobacter
UP000023785	Acinetobacter nectaris CIP 110549	Bacteria	1392540	GCA_000488215.1	2541	yes	d_Bacteria;p_Proteobacteria;c_Gammaproteobacteria;o_Pseudomonadales;f_Moraxellaceae;g_Acinetobacter;s_Acinetobacter nectaris	Bacteria, Proteobacteria, Gammaproteobacteria, Moraxellales, Moraxellaceae, Acinetobacter, Acinetobacter nectaris
UP000023788	Acinetobacter sp. CIP 102637	Bacteria	1144669	GCA_000368425.1	2615	yes	d_Bacteria;p_Proteobacteria;c_Gammaproteobacteria;o_Pseudomonadales;f_Moraxellaceae;g_Acinetobacter;s_Acinetobacter parvus	Bacteria, Proteobacteria, Gammaproteobacteria, Moraxellales, Moraxellaceae, Acinetobacter, unclassified Acinetobacter
UP000007477	Acinetobacter calcoaceticus (strain PHEA-2)	Bacteria	871585	GCA_000191145.1	3598	yes	d_Bacteria;p_Proteobacteria;c_Gammaproteobacteria;o_Pseudomonadales;f_Moraxellaceae;g_Acinetobacter;s_Acinetobacter pittii	Bacteria, Proteobacteria, Gammaproteobacteria, Moraxellales, Moraxellaceae, Acinetobacter, Acinetobacter calcoaceticus/baumannii complex, Acinetobacter pittii
UP000196536	Acinetobacter populi	Bacteria	1582270	GCA_002174125.1	3291	yes	d_Bacteria;p_Proteobacteria;c_Gammaproteobacteria;o_Pseudomonadales;f_Moraxellaceae;g_Acinetobacter;s_Acinetobacter populi	Bacteria, Proteobacteria, Gammaproteobacteria, Moraxellales, Moraxellaceae, Acinetobacter
UP000185895	Acinetobacter qingfengensis	Bacteria	1262585	GCA_001753595.1	2825	yes	d_Bacteria;p_Proteobacteria;c_Gammaproteobacteria;o_Pseudomonadales;f_Moraxellaceae;g_Acinetobacter;s_Acinetobacter qingfengensis	Bacteria, Proteobacteria, Gammaproteobacteria, Moraxellales, Moraxellaceae, Acinetobacter
UP000014568	Acinetobacter rudis CIP 110305	Bacteria	421052	GCA_000413895.1	3609	yes	d_Bacteria;p_Proteobacteria;c_Gammaproteobacteria;o_Pseudomonadales;f_Moraxellaceae;g_Acinetobacter;s_Acinetobacter rudis	Bacteria, Proteobacteria, Gammaproteobacteria, Moraxellales, Moraxellaceae, Acinetobacter, Acinetobacter rudis
UP000194907	Acinetobacter sp. ANC 4558	Bacteria	1977876	GCA_002135375.1	3352	yes	d_Bacteria;p_Proteobacteria;c_Gammaproteobacteria;o_Pseudomonadales;f_Moraxellaceae;g_Acinetobacter;s_Acinetobacter sp002135375	Bacteria, Proteobacteria, Gammaproteobacteria, Moraxellales, Moraxellaceae, Acinetobacter, unclassified Acinetobacter
UP000244223	Agitococcus lubricus	Bacteria	1077255	GCA_003051055.1	3309	yes	d_Bacteria;p_Proteobacteria;c_Gammaproteobacteria;o_Pseudomonadales;f_Moraxellaceae;g_Agitococcus;s_Agitococcus lubricus	Bacteria, Proteobacteria, Gammaproteobacteria, Moraxellales, Moraxellaceae, Agitococcus
UP000192132	Alkanindiges hydrocarboniclasticus	Bacteria	1907941	GCA_001982605.1	2972	yes	d_Bacteria;p_Proteobacteria;c_Gammaproteobacteria;o_Pseudomonadales;f_Moraxellaceae;g_Alkanindiges;s_Alkanindiges hydrocarboniclasticus	Bacteria, Proteobacteria, Gammaproteobacteria, Moraxellales, Moraxellaceae, Alkanindiges
UP000253940	Aquirhabdus parva	Bacteria	2283318	GCA_003351745.1	3297	yes	d_Bacteria;p_Proteobacteria;c_Gammaproteobacteria;o_Pseudomonadales;f_Moraxellaceae;g_Aquirhabdus;s_Aquirhabdus parva	Bacteria, Proteobacteria, Gammaproteobacteria, Moraxellales, Moraxellaceae, Aquirhabdus
UP000292423	Fluviicoccus keumensis	Bacteria	1435465	GCA_004217445.1	3271	yes	d_Bacteria;p_Proteobacteria;c_Gammaproteobacteria;o_Pseudomonadales;f_Moraxellaceae;g_Fluviicoccus;s_Fluviicoccus keumensis	Bacteria, Proteobacteria, Gammaproteobacteria, Moraxellales, Moraxellaceae, Fluviicoccus
UP000187495	Moraxella cuniculi DSM 21768	Bacteria	1122245	GCA_900156515.1	2140	yes	d_Bacteria;p_Proteobacteria;c_Gammaproteobacteria;o_Pseudomonadales;f_Moraxellaceae;g_Moraxella;s_Moraxella cuniculi	Bacteria, Proteobacteria, Gammaproteobacteria, Moraxellales, Moraxellaceae, Moraxella, Moraxella cuniculi
UP000092671	Moraxella nonliquefaciens	Bacteria	478	GCA_001679155.1	1937	yes	d_Bacteria;p_Proteobacteria;c_Gammaproteobacteria;o_Pseudomonadales;f_Moraxellaceae;g_Moraxella;s_Moraxella nonliquefaciens	Bacteria, Proteobacteria, Gammaproteobacteria, Moraxellales, Moraxellaceae, Moraxella
UP000092616	Moraxella atlantae	Bacteria	34059	GCA_001678995.1	1904	yes	d_Bacteria;p_Proteobacteria;c_Gammaproteobacteria;o_Pseudomonadales;f_Moraxellaceae;g_Moraxella_A;s_Moraxella_A atlantae	Bacteria, Proteobacteria, Gammaproteobacteria, Moraxellales, Moraxellaceae, Moraxella
UP000255230	Moraxella osloensis	Bacteria	34062	GCA_900453115.1	2336	yes	d_Bacteria;p_Proteobacteria;c_Gammaproteobacteria;o_Pseudomonadales;f_Moraxellaceae;g_Moraxella_A;s_Moraxella_A cinereus	Bacteria, Proteobacteria, Gammaproteobacteria, Moraxellales, Moraxellaceae, Moraxella
UP000023795	Moraxella macacae 0408225	Bacteria	1230338	GCA_000320365.1	1822	yes	d_Bacteria;p_Proteobacteria;c_Gammaproteobacteria;o_Pseudomonadales;f_Moraxellaceae;g_Moraxella_A;s_Moraxella_A macacae	Bacteria, Proteobacteria, Gammaproteobacteria, Moraxellales, Moraxellaceae, Moraxella, Moraxella macacae
UP000191094	Moraxella lincolnii	Bacteria	90241	GCA_002014765.1	1751	yes	d_Bacteria;p_Proteobacteria;c_Gammaproteobacteria;o_Pseudomonadales;f_Moraxellaceae;g_Moraxella_C;s_Moraxella_C lincolnii	Bacteria, Proteobacteria, Gammaproteobacteria, Moraxellales, Moraxellaceae, Moraxella
UP000256774	Paraperlucidibaca baekdonensis	Bacteria	748120	GCA_003387535.1	2146	yes	d_Bacteria;p_Proteobacteria;c_Gammaproteobacteria;o_Pseudomonadales;f_Moraxellaceae;g_Paraperlucidibaca;s_Paraperlucidibaca baekdonensis	Bacteria, Proteobacteria, Gammaproteobacteria, Moraxellales, Moraxellaceae, Paraperlucidibaca
UP000243900	Amnimonas aquatica	Bacteria	2094561	GCA_002943415.1	1914	yes	d_Bacteria;p_Proteobacteria;c_Gammaproteobacteria;o_Pseudomonadales;f_Moraxellaceae;g_Perlucidibaca;s_Perlucidibaca sp002943415	Bacteria, Proteobacteria, Gammaproteobacteria, Moraxellales, Moraxellaceae, Amnimonas
UP000000546	Psychrobacter arcticus (strain DSM 17307 / VKM B-2377 / 273-4)	Bacteria	259536	GCA_000012305.1	2099	yes	d_Bacteria;p_Proteobacteria;c_Gammaproteobacteria;o_Pseudomonadales;f_Moraxellaceae;g_Psychrobacter;s_Psychrobacter arcticus	Bacteria, Proteobacteria, Gammaproteobacteria, Moraxellales, Moraxellaceae, Psychrobacter, Psychrobacter arcticus
UP000317823	Psychrobacter sp. KH172YL61	Bacteria	2517899	GCA_007182895.1	4106	yes	d_Bacteria;p_Proteobacteria;c_Gammaproteobacteria;o_Pseudomonadales;f_Moraxellaceae;g_Psychrobacter;s_Psychrobacter pacificensis	Bacteria, Proteobacteria, Gammaproteobacteria, Moraxellales, Moraxellaceae, Psychrobacter, unclassified Psychrobacter
UP000188357	Psychrobacter piechaudii	Bacteria	1945521	GCA_900162825.1	2327	yes	d_Bacteria;p_Proteobacteria;c_Gammaproteobacteria;o_Pseudomonadales;f_Moraxellaceae;g_Psychrobacter;s_Psychrobacter piechaudii	Bacteria, Proteobacteria, Gammaproteobacteria, Moraxellales, Moraxellaceae, Psychrobacter
UP000032266	Gynuella sunshinyii YC6258	Bacteria	1445510	GCA_000940805.1	5913	yes	d_Bacteria;p_Proteobacteria;c_Gammaproteobacteria;o_Pseudomonadales;f_Natronospirillaceae;g_Gynuella;s_Gynuella sunshinyii	Bacteria, Proteobacteria, Gammaproteobacteria, Oceanospirillales, Saccharospirillaceae, Gynuella, Gynuella sunshinyii
UP000297475	Natronospirillum operosum	Bacteria	2759953	GCA_004768465.1	3948	yes	d_Bacteria;p_Proteobacteria;c_Gammaproteobacteria;o_Pseudomonadales;f_Natronospirillaceae;g_Natronospirillum;s_Natronospirillum operosum	Bacteria, Proteobacteria, Gammaproteobacteria, Oceanospirillales, Natronospirillaceae, Natronospirillum
UP000005953	Reinekea blandensis MED297	Bacteria	314283	GCA_000153185.1	4236	yes	d_Bacteria;p_Proteobacteria;c_Gammaproteobacteria;o_Pseudomonadales;f_Natronospirillaceae;g_Reinekea;s_Reinekea blandensis	Bacteria, Proteobacteria, Gammaproteobacteria, Oceanospirillales, Saccharospirillaceae, Reinekea, Reinekea blandensis
UP000229757	Reinekea forsetii	Bacteria	1336806	GCA_002795845.1	3259	yes	d_Bacteria;p_Proteobacteria;c_Gammaproteobacteria;o_Pseudomonadales;f_Natronospirillaceae;g_Reinekea;s_Reinekea forsetii_A	Bacteria, Proteobacteria, Gammaproteobacteria, Oceanospirillales, Saccharospirillaceae, Reinekea
UP000295793	Reinekea marinisedimentorum	Bacteria	230495	GCA_004341165.1	3800	yes	d_Bacteria;p_Proteobacteria;c_Gammaproteobacteria;o_Pseudomonadales;f_Natronospirillaceae;g_Reinekea;s_Reinekea marinisedimentorum	Bacteria, Proteobacteria, Gammaproteobacteria, Oceanospirillales, Saccharospirillaceae, Reinekea
UP000321764	Reinekea thalattae	Bacteria	2593301	GCA_008041945.1	2651	yes	d_Bacteria;p_Proteobacteria;c_Gammaproteobacteria;o_Pseudomonadales;f_Natronospirillaceae;g_Reinekea;s_Reinekea thalattae	Bacteria, Proteobacteria, Gammaproteobacteria, Oceanospirillales, Saccharospirillaceae, Reinekea
UP000244044	Saccharospirillum sp. MSK14-1	Bacteria	1897632	GCA_003054965.1	3452	yes	d_Bacteria;p_Proteobacteria;c_Gammaproteobacteria;o_Pseudomonadales;f_Natronospirillaceae;g_Saccharospirillum;s_Saccharospirillum sp003054965	Bacteria, Proteobacteria, Gammaproteobacteria, Oceanospirillales, Saccharospirillaceae, Saccharospirillum, unclassified Saccharospirillum
UP000267535	Amphritea balenae	Bacteria	452629	GCA_003858655.1	4082	yes	d_Bacteria;p_Proteobacteria;c_Gammaproteobacteria;o_Pseudomonadales;f_Nitrincolaceae;g_Amphritea;s_Amphritea balenae	Bacteria, Proteobacteria, Gammaproteobacteria, Oceanospirillales, Oceanospirillaceae, Amphritea
UP000595663	Amphritea japonica ATCC BAA-1530	Bacteria	1278309	GCA_016592435.1	3356	yes	d_Bacteria;p_Proteobacteria;c_Gammaproteobacteria;o_Pseudomonadales;f_Nitrincolaceae;g_Amphritea;s_Amphritea japonica	Bacteria, Proteobacteria, Gammaproteobacteria, Oceanospirillales, Oceanospirillaceae, Amphritea, Amphritea japonica
UP000567520	Oceanospirillaceae bacterium	Bacteria	1899355	GCA_013373575.1	3262	yes	d_Bacteria;p_Proteobacteria;c_Gammaproteobacteria;o_Pseudomonadales;f_Nitrincolaceae;g_ASP10-02a;s_ASP10-02a sp003523085	Bacteria, Proteobacteria, Gammaproteobacteria, Oceanospirillales, Oceanospirillaceae, unclassified Oceanospirillaceae
UP000242469	Marinobacterium georgiense DSM 11526	Bacteria	1122198	GCA_900107855.1	3706	yes	d_Bacteria;p_Proteobacteria;c_Gammaproteobacteria;o_Pseudomonadales;f_Nitrincolaceae;g_Marinobacterium;s_Marinobacterium georgiense	Bacteria, Proteobacteria, Gammaproteobacteria, Oceanospirillales, Oceanospirillaceae, Marinobacterium, Marinobacterium georgiense
UP000236745	Marinobacterium lutimaris	Bacteria	568106	GCA_900108065.1	5061	yes	d_Bacteria;p_Proteobacteria;c_Gammaproteobacteria;o_Pseudomonadales;f_Nitrincolaceae;g_Marinobacterium;s_Marinobacterium lutimaris	Bacteria, Proteobacteria, Gammaproteobacteria, Oceanospirillales, Oceanospirillaceae, Marinobacterium
UP000028252	Marinobacterium sp. AK27	Bacteria	1232683	GCA_000705555.1	4141	yes	d_Bacteria;p_Proteobacteria;c_Gammaproteobacteria;o_Pseudomonadales;f_Nitrincolaceae;g_Marinobacterium;s_Marinobacterium sp000705555	Bacteria, Proteobacteria, Gammaproteobacteria, Oceanospirillales, Oceanospirillaceae, Marinobacterium, unclassified Marinobacterium
UP000502243	Marinobacterium sp. LSUCC0821	Bacteria	2668067	GCA_012848475.1	2231	yes	d_Bacteria;p_Proteobacteria;c_Gammaproteobacteria;o_Pseudomonadales;f_Nitrincolaceae;g_Marinobacterium;s_Marinobacterium sp012848475	Bacteria, Proteobacteria, Gammaproteobacteria, Oceanospirillales, Oceanospirillaceae, Marinobacterium, unclassified Marinobacterium
UP000538931	Marinobacterium sp. 3-1745	Bacteria	2756129	GCA_013868415.1	2944	yes	d_Bacteria;p_Proteobacteria;c_Gammaproteobacteria;o_Pseudomonadales;f_Nitrincolaceae;g_Marinobacterium;s_Marinobacterium sp013868415	Bacteria, Proteobacteria, Gammaproteobacteria, Oceanospirillales, Oceanospirillaceae, Marinobacterium, unclassified Marinobacterium
UP000186895	Marinobacterium stanieri	Bacteria	49186	GCA_900155945.1	4329	yes	d_Bacteria;p_Proteobacteria;c_Gammaproteobacteria;o_Pseudomonadales;f_Nitrincolaceae;g_Marinobacterium;s_Marinobacterium stanieri	Bacteria, Proteobacteria, Gammaproteobacteria, Oceanospirillales, Oceanospirillaceae, Marinobacterium
UP000078070	Marinobacterium aestuarii	Bacteria	1821621	GCA_001651805.1	4388	yes	d_Bacteria;p_Proteobacteria;c_Gammaproteobacteria;o_Pseudomonadales;f_Nitrincolaceae;g_Marinobacterium_A;s_Marinobacterium_A aestuarii	Bacteria, Proteobacteria, Gammaproteobacteria, Oceanospirillales, Oceanospirillaceae, Marinobacterium
UP000253769	Motiliproteus coralliicola	Bacteria	2283196	GCA_003345655.1	3762	yes	d_Bacteria;p_Proteobacteria;c_Gammaproteobacteria;o_Pseudomonadales;f_Nitrincolaceae;g_Motiliproteus;s_Motiliproteus coralliicola	Bacteria, Proteobacteria, Gammaproteobacteria, Oceanospirillales, Oceanospirillaceae, Motiliproteus
UP000187359	Motiliproteus sp. MSK22-1	Bacteria	1897630	GCA_001968815.1	5085	yes	d_Bacteria;p_Proteobacteria;c_Gammaproteobacteria;o_Pseudomonadales;f_Nitrincolaceae;g_Motiliproteus;s_Motiliproteus sp001968815	Bacteria, Proteobacteria, Gammaproteobacteria, Oceanospirillales, Oceanospirillaceae, Motiliproteus, unclassified Motiliproteus
UP000002171	Neptuniibacter caesariensis	Bacteria	207954	GCA_000153345.1	3687	yes	d_Bacteria;p_Proteobacteria;c_Gammaproteobacteria;o_Pseudomonadales;f_Nitrincolaceae;g_Neptuniibacter;s_Neptuniibacter caesariensis	Bacteria, Proteobacteria, Gammaproteobacteria, Oceanospirillales, Oceanospirillaceae, Neptuniibacter
UP000324760	Neptunomonas concharum	Bacteria	1031538	GCA_008630635.1	3270	yes	d_Bacteria;p_Proteobacteria;c_Gammaproteobacteria;o_Pseudomonadales;f_Nitrincolaceae;g_Neptunomonas;s_Neptunomonas concharum	Bacteria, Proteobacteria, Gammaproteobacteria, Oceanospirillales, Oceanospirillaceae, Neptunomonas
UP000595332	Neptunomonas japonica JAMM 1380	Bacteria	1441457	GCA_016592555.1	3694	yes	d_Bacteria;p_Proteobacteria;c_Gammaproteobacteria;o_Pseudomonadales;f_Nitrincolaceae;g_Neptunomonas;s_Neptunomonas japonica_A	Bacteria, Proteobacteria, Gammaproteobacteria, Oceanospirillales, Oceanospirillaceae, Neptunomonas, Neptunomonas japonica
UP000282818	Neptunomonas marina	Bacteria	1815562	GCA_004005935.1	3482	yes	d_Bacteria;p_Proteobacteria;c_Gammaproteobacteria;o_Pseudomonadales;f_Nitrincolaceae;g_Neptunomonas;s_Neptunomonas marina	Bacteria, Proteobacteria, Gammaproteobacteria, Oceanospirillales, Oceanospirillaceae, Neptunomonas
UP000027318	Nitrincola lacisaponensis	Bacteria	267850	GCA_000691225.1	3092	yes	d_Bacteria;p_Proteobacteria;c_Gammaproteobacteria;o_Pseudomonadales;f_Nitrincolaceae;g_Nitrincola;s_Nitrincola lacisaponensis	Bacteria, Proteobacteria, Gammaproteobacteria, Oceanospirillales, Oceanospirillaceae, Nitrincola
UP000029924	Nitrincola sp. A-D6	Bacteria	1545442	GCA_000764495.1	2517	yes	d_Bacteria;p_Proteobacteria;c_Gammaproteobacteria;o_Pseudomonadales;f_Nitrincolaceae;g_Nitrincola;s_Nitrincola sp000764495	Bacteria, Proteobacteria, Gammaproteobacteria, Oceanospirillales, Oceanospirillaceae, Nitrincola, unclassified Nitrincola
UP000325302	Nitrincola tapanii	Bacteria	1708751	GCA_008368715.1	2528	yes	d_Bacteria;p_Proteobacteria;c_Gammaproteobacteria;o_Pseudomonadales;f_Nitrincolaceae;g_Nitrincola;s_Nitrincola tapanii	Bacteria, Proteobacteria, Gammaproteobacteria, Oceanospirillales, Oceanospirillaceae, Nitrincola
UP000250744	Nitrincola tibetensis	Bacteria	2219697	GCA_003284585.1	3563	yes	d_Bacteria;p_Proteobacteria;c_Gammaproteobacteria;o_Pseudomonadales;f_Nitrincolaceae;g_Nitrincola;s_Nitrincola tibetensis	Bacteria, Proteobacteria, Gammaproteobacteria, Oceanospirillales, Oceanospirillaceae, Nitrincola
UP000238196	Proteobacteria bacterium 228	Bacteria	2083153	GCA_002928315.1	5549	yes	d_Bacteria;p_Proteobacteria;c_Gammaproteobacteria;o_Pseudomonadales;f_Nitrincolaceae;g_Pokkaliibacter;s_Pokkaliibacter plantistimulans	Bacteria, Proteobacteria, unclassified Proteobacteria
UP000640333	Pontibacterium sp. N1Y112	Bacteria	2781979	GCA_015209595.1	4117	yes	d_Bacteria;p_Proteobacteria;c_Gammaproteobacteria;o_Pseudomonadales;f_Nitrincolaceae;g_Pontibacterium;s_Pontibacterium sp015209595	Bacteria, Proteobacteria, Gammaproteobacteria, Oceanospirillales, Oceanospirillaceae, Pontibacterium, unclassified Pontibacterium
UP000014822	Osedax symbiont Rs1	Bacteria	1330036	GCA_000416275.1	4383	yes	d_Bacteria;p_Proteobacteria;c_Gammaproteobacteria;o_Pseudomonadales;f_Nitrincolaceae;g_Rs1;s_Rs1 sp000416275	Bacteria, Proteobacteria, Gammaproteobacteria, Oceanospirillales, Oceanospirillaceae, unclassified Oceanospirillaceae
UP000014830	Osedax symbiont Rs2	Bacteria	1330035	GCA_000416315.1	4523	yes	d_Bacteria;p_Proteobacteria;c_Gammaproteobacteria;o_Pseudomonadales;f_Nitrincolaceae;g_Rs1;s_Rs1 sp000416315	Bacteria, Proteobacteria, Gammaproteobacteria, Oceanospirillales, Oceanospirillaceae, unclassified Oceanospirillaceae
UP000000238	Hahella chejuensis (strain KCTC 2396)	Bacteria	349521	GCA_000012985.1	6751	yes	d_Bacteria;p_Proteobacteria;c_Gammaproteobacteria;o_Pseudomonadales;f_Oleiphilaceae;g_Hahella;s_Hahella chejuensis	Bacteria, Proteobacteria, Gammaproteobacteria, Oceanospirillales, Hahellaceae, Hahella, Hahella chejuensis
UP000215632	Hahella sp. CCB-MM4	Bacteria	1926491	GCA_002260525.1	5826	yes	d_Bacteria;p_Proteobacteria;c_Gammaproteobacteria;o_Pseudomonadales;f_Oleiphilaceae;g_Hahella;s_Hahella sp002260525	Bacteria, Proteobacteria, Gammaproteobacteria, Oceanospirillales, Hahellaceae, Hahella, unclassified Hahella
UP000295830	Halospina denitrificans	Bacteria	332522	GCA_004364635.1	3014	yes	d_Bacteria;p_Proteobacteria;c_Gammaproteobacteria;o_Pseudomonadales;f_Oleiphilaceae;g_Halospina;s_Halospina denitrificans	Bacteria, Proteobacteria, Gammaproteobacteria, Gammaproteobacteria incertae sedis, Halospina
UP000218896	Halovibrio salipaludis	Bacteria	2032626	GCA_002286965.1	3225	yes	d_Bacteria;p_Proteobacteria;c_Gammaproteobacteria;o_Pseudomonadales;f_Oleiphilaceae;g_Halospina;s_Halospina salipaludis	Bacteria, Proteobacteria, Gammaproteobacteria, Oceanospirillales, Halomonadaceae, Halovibrio
UP000298049	Hydrocarboniclastica marina	Bacteria	2259620	GCA_004851605.1	3673	yes	d_Bacteria;p_Proteobacteria;c_Gammaproteobacteria;o_Pseudomonadales;f_Oleiphilaceae;g_Hydrocarboniclastica;s_Hydrocarboniclastica marina	Bacteria, Proteobacteria, Gammaproteobacteria, Alteromonadales, Alteromonadaceae, Hydrocarboniclastica
UP000184497	Marinobacter antarcticus	Bacteria	564117	GCA_900142385.1	3416	yes	d_Bacteria;p_Proteobacteria;c_Gammaproteobacteria;o_Pseudomonadales;f_Oleiphilaceae;g_Marinobacter;s_Marinobacter antarcticus_A	Bacteria, Proteobacteria, Gammaproteobacteria, Pseudomonadales, Marinobacteraceae, Marinobacter
UP000298325	Marinobacter confluentis	Bacteria	1697557	GCA_004785685.1	3435	yes	d_Bacteria;p_Proteobacteria;c_Gammaproteobacteria;o_Pseudomonadales;f_Oleiphilaceae;g_Marinobacter;s_Marinobacter confluentis	Bacteria, Proteobacteria, Gammaproteobacteria, Pseudomonadales, Marinobacteraceae, Marinobacter
UP000198644	Marinobacter daqiaonensis	Bacteria	650891	GCA_900115285.1	3504	yes	d_Bacteria;p_Proteobacteria;c_Gammaproteobacteria;o_Pseudomonadales;f_Oleiphilaceae;g_Marinobacter;s_Marinobacter daqiaonensis	Bacteria, Proteobacteria, Gammaproteobacteria, Pseudomonadales, Marinobacteraceae, Marinobacter
UP000016540	Marinobacter lipolyticus SM19	Bacteria	1318628	GCA_000397065.2	3620	yes	d_Bacteria;p_Proteobacteria;c_Gammaproteobacteria;o_Pseudomonadales;f_Oleiphilaceae;g_Marinobacter;s_Marinobacter lipolyticus	Bacteria, Proteobacteria, Gammaproteobacteria, Pseudomonadales, Marinobacteraceae, Marinobacter, Marinobacter lipolyticus
UP000265903	Marinobacter litoralis	Bacteria	187981	GCA_003336705.1	3156	yes	d_Bacteria;p_Proteobacteria;c_Gammaproteobacteria;o_Pseudomonadales;f_Oleiphilaceae;g_Marinobacter;s_Marinobacter litoralis	Bacteria, Proteobacteria, Gammaproteobacteria, Pseudomonadales, Marinobacteraceae, Marinobacter
UP000189339	Marinobacter lutaoensis	Bacteria	135739	GCA_001981305.1	3411	yes	d_Bacteria;p_Proteobacteria;c_Gammaproteobacteria;o_Pseudomonadales;f_Oleiphilaceae;g_Marinobacter;s_Marinobacter lutaoensis	Bacteria, Proteobacteria, Gammaproteobacteria, Pseudomonadales, Marinobacteraceae, Marinobacter
UP000199675	Marinobacter mobilis	Bacteria	488533	GCA_900106945.1	3442	yes	d_Bacteria;p_Proteobacteria;c_Gammaproteobacteria;o_Pseudomonadales;f_Oleiphilaceae;g_Marinobacter;s_Marinobacter mobilis	Bacteria, Proteobacteria, Gammaproteobacteria, Pseudomonadales, Marinobacteraceae, Marinobacter
UP000199445	Marinobacter persicus	Bacteria	930118	GCA_900114155.1	2913	yes	d_Bacteria;p_Proteobacteria;c_Gammaproteobacteria;o_Pseudomonadales;f_Oleiphilaceae;g_Marinobacter;s_Marinobacter persicus_A	Bacteria, Proteobacteria, Gammaproteobacteria, Pseudomonadales, Marinobacteraceae, Marinobacter
UP000011757	Marinobacter sp. BSs20148	Bacteria	490759	GCA_000283275.1	3885	yes	d_Bacteria;p_Proteobacteria;c_Gammaproteobacteria;o_Pseudomonadales;f_Oleiphilaceae;g_Marinobacter;s_Marinobacter psychrophilus	Bacteria, Proteobacteria, Gammaproteobacteria, Pseudomonadales, Marinobacteraceae, Marinobacter, unclassified Marinobacter
UP000061489	Marinobacter similis	Bacteria	1420916	GCA_000830985.1	2692	yes	d_Bacteria;p_Proteobacteria;c_Gammaproteobacteria;o_Pseudomonadales;f_Oleiphilaceae;g_Marinobacter;s_Marinobacter similis	Bacteria, Proteobacteria, Gammaproteobacteria, Pseudomonadales, Marinobacteraceae, Marinobacter
UP000175667	Marinobacter sp. X15-166B	Bacteria	1897620	GCA_001752365.1	3115	yes	d_Bacteria;p_Proteobacteria;c_Gammaproteobacteria;o_Pseudomonadales;f_Oleiphilaceae;g_Marinobacter;s_Marinobacter sp001752365	Bacteria, Proteobacteria, Gammaproteobacteria, Pseudomonadales, Marinobacteraceae, Marinobacter, unclassified Marinobacter
UP000179744	Marinobacter sp. AC-23	Bacteria	1879031	GCA_001858325.1	3073	yes	d_Bacteria;p_Proteobacteria;c_Gammaproteobacteria;o_Pseudomonadales;f_Oleiphilaceae;g_Marinobacter;s_Marinobacter sp001858325	Bacteria, Proteobacteria, Gammaproteobacteria, Pseudomonadales, Marinobacteraceae, Marinobacter, unclassified Marinobacter
UP000240747	Marinobacter sp. B9-2	Bacteria	2137198	GCA_003030785.1	3190	yes	d_Bacteria;p_Proteobacteria;c_Gammaproteobacteria;o_Pseudomonadales;f_Oleiphilaceae;g_Marinobacter;s_Marinobacter sp003030785	Bacteria, Proteobacteria, Gammaproteobacteria, Pseudomonadales, Marinobacteraceae, Marinobacter, unclassified Marinobacter
UP000253987	Marinobacter vulgaris	Bacteria	1928331	GCA_003344045.1	3437	yes	d_Bacteria;p_Proteobacteria;c_Gammaproteobacteria;o_Pseudomonadales;f_Oleiphilaceae;g_Marinobacter;s_Marinobacter vulgaris	Bacteria, Proteobacteria, Gammaproteobacteria, Pseudomonadales, Marinobacteraceae, Marinobacter
UP000278479	Marinobacter sp. R17	Bacteria	2484250	GCA_003789045.1	4075	yes	d_Bacteria;p_Proteobacteria;c_Gammaproteobacteria;o_Pseudomonadales;f_Oleiphilaceae;g_Marinobacter_A;s_Marinobacter_A sp003789045	Bacteria, Proteobacteria, Gammaproteobacteria, Pseudomonadales, Marinobacteraceae, Marinobacter, unclassified Marinobacter
UP000218332	Tamilnaduibacter salinus	Bacteria	1484056	GCA_002287355.1	3136	yes	d_Bacteria;p_Proteobacteria;c_Gammaproteobacteria;o_Pseudomonadales;f_Oleiphilaceae;g_Tamilnaduibacter;s_Tamilnaduibacter salinus	Bacteria, Proteobacteria, Gammaproteobacteria, Pseudomonadales, Marinobacteraceae, Tamilnaduibacter
UP000005555	gamma proteobacterium HTCC2207	Bacteria	314287	GCA_000153445.1	2388	yes	d_Bacteria;p_Proteobacteria;c_Gammaproteobacteria;o_Pseudomonadales;f_Porticoccaceae;g_HTCC2207;s_HTCC2207 sp905181925	Bacteria, Proteobacteria, Gammaproteobacteria, Cellvibrionales, Porticoccaceae, unclassified Porticoccaceae, SAR92 clade
UP000298133	Gammaproteobacteria bacterium LSUCC0057	Bacteria	2559237	GCA_004535795.1	1957	yes	d_Bacteria;p_Proteobacteria;c_Gammaproteobacteria;o_Pseudomonadales;f_Porticoccaceae;g_LSUCC0057;s_LSUCC0057 sp004535795	Bacteria, Proteobacteria, Gammaproteobacteria, Cellvibrionales, Porticoccaceae, unclassified Porticoccaceae, SAR92 clade
UP000175669	Pseudohongiella acticola	Bacteria	1524254	GCA_001758195.1	3105	yes	d_Bacteria;p_Proteobacteria;c_Gammaproteobacteria;o_Pseudomonadales;f_Pseudohongiellaceae;g_Pseudohongiella;s_Pseudohongiella acticola	Bacteria, Proteobacteria, Gammaproteobacteria, Gammaproteobacteria incertae sedis, Pseudohongiella
UP000297483	Gammaproteobacteria bacterium LSUCC0112	Bacteria	1778437	GCA_004535785.1	3053	yes	d_Bacteria;p_Proteobacteria;c_Gammaproteobacteria;o_Pseudomonadales;f_Pseudohongiellaceae;g_Pseudohongiella;s_Pseudohongiella sp004535785	Bacteria, Proteobacteria, Gammaproteobacteria, unclassified Gammaproteobacteria
UP000065641	Pseudohongiella spirulinae	Bacteria	1249552	GCA_001444425.1	2984	yes	d_Bacteria;p_Proteobacteria;c_Gammaproteobacteria;o_Pseudomonadales;f_Pseudohongiellaceae;g_Pseudohongiella;s_Pseudohongiella spirulinae	Bacteria, Proteobacteria, Gammaproteobacteria, Gammaproteobacteria incertae sedis, Pseudohongiella
UP000319627	Azomonas agilis	Bacteria	116849	GCA_007830255.1	3016	yes	d_Bacteria;p_Proteobacteria;c_Gammaproteobacteria;o_Pseudomonadales;f_Pseudomonadaceae;g_Azomonas;s_Azomonas agilis	Bacteria, Proteobacteria, Gammaproteobacteria, Pseudomonadales, Pseudomonadaceae, Azotobacter group, Azomonas
UP000549250	Azomonas macrocytogenes	Bacteria	69962	GCA_014191985.1	3862	yes	d_Bacteria;p_Proteobacteria;c_Gammaproteobacteria;o_Pseudomonadales;f_Pseudomonadaceae;g_Azomonas;s_Azomonas macrocytogenes	Bacteria, Proteobacteria, Gammaproteobacteria, Pseudomonadales, Pseudomonadaceae, Azotobacter group, Azomonas
UP000068210	Azotobacter chroococcum NCIMB 8003	Bacteria	1328314	GCA_000817975.1	4353	yes	d_Bacteria;p_Proteobacteria;c_Gammaproteobacteria;o_Pseudomonadales;f_Pseudomonadaceae;g_Azotobacter;s_Azotobacter chroococcum	Bacteria, Proteobacteria, Gammaproteobacteria, Pseudomonadales, Pseudomonadaceae, Azotobacter group, Azotobacter, Azotobacter chroococcum
UP000246096	Gammaproteobacteria bacterium ESL0073	Bacteria	2070539	GCA_003151175.1	2886	yes	d_Bacteria;p_Proteobacteria;c_Gammaproteobacteria;o_Pseudomonadales;f_Pseudomonadaceae;g_Entomomonas;s_Entomomonas moraniae	Bacteria, Proteobacteria, Gammaproteobacteria, unclassified Gammaproteobacteria
UP000063953	Thiopseudomonas alkaliphila	Bacteria	1697053	GCA_001267315.1	2127	yes	d_Bacteria;p_Proteobacteria;c_Gammaproteobacteria;o_Pseudomonadales;f_Pseudomonadaceae;g_Oblitimonas;s_Oblitimonas alkaliphila	Bacteria, Proteobacteria, Gammaproteobacteria, Pseudomonadales, Pseudomonadaceae, Thiopseudomonas
UP000002438	Pseudomonas aeruginosa (strain ATCC 15692 / DSM 22644 / CIP 104116 / JCM 14847 / LMG 12228 / 1C / PRS 101 / PAO1)	Bacteria	208964	GCA_000006765.1	5564	yes	d_Bacteria;p_Proteobacteria;c_Gammaproteobacteria;o_Pseudomonadales;f_Pseudomonadaceae;g_Pseudomonas;s_Pseudomonas aeruginosa	Bacteria, Proteobacteria, Gammaproteobacteria, Pseudomonadales, Pseudomonadaceae, Pseudomonas, Pseudomonas aeruginosa group, Pseudomonas aeruginosa
UP000242957	Pseudomonas jinjuensis	Bacteria	198616	GCA_900103845.1	5169	yes	d_Bacteria;p_Proteobacteria;c_Gammaproteobacteria;o_Pseudomonadales;f_Pseudomonadaceae;g_Pseudomonas;s_Pseudomonas jinjuensis	Bacteria, Proteobacteria, Gammaproteobacteria, Pseudomonadales, Pseudomonadaceae, Pseudomonas, Pseudomonas aeruginosa group
UP000025241	Pseudomonas knackmussii (strain DSM 6978 / LMG 23759 / B13)	Bacteria	1301098	GCA_000689415.1	5616	yes	d_Bacteria;p_Proteobacteria;c_Gammaproteobacteria;o_Pseudomonadales;f_Pseudomonadaceae;g_Pseudomonas;s_Pseudomonas knackmussii	Bacteria, Proteobacteria, Gammaproteobacteria, Pseudomonadales, Pseudomonadaceae, Pseudomonas, Pseudomonas knackmussii
UP000012082	Pseudomonas sp. ATCC 13867	Bacteria	1294143	GCA_000349845.1	5045	yes	d_Bacteria;p_Proteobacteria;c_Gammaproteobacteria;o_Pseudomonadales;f_Pseudomonadaceae;g_Pseudomonas;s_Pseudomonas sp000349845	Bacteria, Proteobacteria, Gammaproteobacteria, Pseudomonadales, Pseudomonadaceae, Pseudomonas, unclassified Pseudomonas
UP000315499	Pseudomonas sp.	Bacteria	306	GCA_004210425.1	1027	yes	d_Bacteria;p_Proteobacteria;c_Gammaproteobacteria;o_Pseudomonadales;f_Pseudomonadaceae;g_Pseudomonas_A;s_Pseudomonas_A balearica	Bacteria, Proteobacteria, Gammaproteobacteria, Pseudomonadales, Pseudomonadaceae, Pseudomonas, unclassified Pseudomonas
UP000053902	Pseudomonas saudiphocaensis	Bacteria	1499686	GCA_000756775.2	3411	yes	d_Bacteria;p_Proteobacteria;c_Gammaproteobacteria;o_Pseudomonadales;f_Pseudomonadaceae;g_Pseudomonas_A;s_Pseudomonas_A saudiphocaensis	Bacteria, Proteobacteria, Gammaproteobacteria, Pseudomonadales, Pseudomonadaceae, Pseudomonas
UP000000233	Pseudomonas stutzeri (strain A1501)	Bacteria	379731	GCA_000013785.1	4092	yes	d_Bacteria;p_Proteobacteria;c_Gammaproteobacteria;o_Pseudomonadales;f_Pseudomonadaceae;g_Pseudomonas_A;s_Pseudomonas_A stutzeri	Bacteria, Proteobacteria, Gammaproteobacteria, Pseudomonadales, Pseudomonadaceae, Stutzerimonas, Stutzerimonas stutzeri group, Stutzerimonas stutzeri subgroup, Stutzerimonas stutzeri
UP000019475	Pseudomonas sp. BAY1663	Bacteria	1439940	GCA_000582595.1	5053	yes	d_Bacteria;p_Proteobacteria;c_Gammaproteobacteria;o_Pseudomonadales;f_Pseudomonadaceae;g_Pseudomonas_A;s_Pseudomonas_A stutzeri_AF	Bacteria, Proteobacteria, Gammaproteobacteria, Pseudomonadales, Pseudomonadaceae, Pseudomonas, unclassified Pseudomonas
UP000017050	Pseudomonas sp. HPB0071	Bacteria	1203578	GCA_000478505.2	5313	yes	d_Bacteria;p_Proteobacteria;c_Gammaproteobacteria;o_Pseudomonadales;f_Pseudomonadaceae;g_Pseudomonas_B;s_Pseudomonas_B luteola	Bacteria, Proteobacteria, Gammaproteobacteria, Pseudomonadales, Pseudomonadaceae, Pseudomonas, unclassified Pseudomonas
UP000064137	Pseudomonas oryzihabitans	Bacteria	47885	GCA_001518815.1	4281	yes	d_Bacteria;p_Proteobacteria;c_Gammaproteobacteria;o_Pseudomonadales;f_Pseudomonadaceae;g_Pseudomonas_B;s_Pseudomonas_B oryzihabitans	Bacteria, Proteobacteria, Gammaproteobacteria, Pseudomonadales, Pseudomonadaceae, Pseudomonas, Pseudomonas putida group
UP000327522	Pseudomonas sp. C27(2019)	Bacteria	2604941	GCA_008807395.1	2792	yes	d_Bacteria;p_Proteobacteria;c_Gammaproteobacteria;o_Pseudomonadales;f_Pseudomonadaceae;g_Pseudomonas_C;s_Pseudomonas_C sp002342705	Bacteria, Proteobacteria, Gammaproteobacteria, Pseudomonadales, Pseudomonadaceae, Pseudomonas, unclassified Pseudomonas
UP000186599	Halopseudomonas bauzanensis	Bacteria	653930	GCA_900114735.1	3223	yes	d_Bacteria;p_Proteobacteria;c_Gammaproteobacteria;o_Pseudomonadales;f_Pseudomonadaceae;g_Pseudomonas_D;s_Pseudomonas_D bauzanensis	Bacteria, Proteobacteria, Gammaproteobacteria, Pseudomonadales, Pseudomonadaceae, Halopseudomonas
UP000243488	Pseudomonas phragmitis	Bacteria	1931241	GCA_002056295.1	3645	yes	d_Bacteria;p_Proteobacteria;c_Gammaproteobacteria;o_Pseudomonadales;f_Pseudomonadaceae;g_Pseudomonas_D;s_Pseudomonas_D jilinensis	Bacteria, Proteobacteria, Gammaproteobacteria, Pseudomonadales, Pseudomonadaceae, Pseudomonas
UP000463138	Pseudomonas laoshanensis	Bacteria	2268758	GCA_008365385.1	3700	yes	d_Bacteria;p_Proteobacteria;c_Gammaproteobacteria;o_Pseudomonadales;f_Pseudomonadaceae;g_Pseudomonas_D;s_Pseudomonas_D laoshanensis	Bacteria, Proteobacteria, Gammaproteobacteria, Pseudomonadales, Pseudomonadaceae, Pseudomonas
UP000242847	Halopseudomonas pachastrellae	Bacteria	254161	GCA_001989375.1	3588	yes	d_Bacteria;p_Proteobacteria;c_Gammaproteobacteria;o_Pseudomonadales;f_Pseudomonadaceae;g_Pseudomonas_D;s_Pseudomonas_D pachastrellae	Bacteria, Proteobacteria, Gammaproteobacteria, Pseudomonadales, Pseudomonadaceae, Halopseudomonas
UP000476718	Pseudomonas sp. OIL-1	Bacteria	2706126	GCA_010669185.1	3746	yes	d_Bacteria;p_Proteobacteria;c_Gammaproteobacteria;o_Pseudomonadales;f_Pseudomonadaceae;g_Pseudomonas_D;s_Pseudomonas_D profundi	Bacteria, Proteobacteria, Gammaproteobacteria, Pseudomonadales, Pseudomonadaceae, Pseudomonas, unclassified Pseudomonas
UP000243924	Halopseudomonas salegens	Bacteria	1434072	GCA_900105655.1	3414	yes	d_Bacteria;p_Proteobacteria;c_Gammaproteobacteria;o_Pseudomonadales;f_Pseudomonadaceae;g_Pseudomonas_D;s_Pseudomonas_D salegens	Bacteria, Proteobacteria, Gammaproteobacteria, Pseudomonadales, Pseudomonadaceae, Halopseudomonas
UP000268556	Pseudomonas sp. SSM44	Bacteria	2487347	GCA_003797905.1	3933	yes	d_Bacteria;p_Proteobacteria;c_Gammaproteobacteria;o_Pseudomonadales;f_Pseudomonadaceae;g_Pseudomonas_D;s_Pseudomonas_D sp002683975	Bacteria, Proteobacteria, Gammaproteobacteria, Pseudomonadales, Pseudomonadaceae, Pseudomonas, unclassified Pseudomonas
UP000243207	Halopseudomonas xinjiangensis	Bacteria	487184	GCA_900104945.1	3245	yes	d_Bacteria;p_Proteobacteria;c_Gammaproteobacteria;o_Pseudomonadales;f_Pseudomonadaceae;g_Pseudomonas_D;s_Pseudomonas_D xinjiangensis	Bacteria, Proteobacteria, Gammaproteobacteria, Pseudomonadales, Pseudomonadaceae, Halopseudomonas
UP000243629	Pseudomonas yangmingensis	Bacteria	1720063	GCA_900114825.1	2926	yes	d_Bacteria;p_Proteobacteria;c_Gammaproteobacteria;o_Pseudomonadales;f_Pseudomonadaceae;g_Pseudomonas_D;s_Pseudomonas_D yangmingensis	Bacteria, Proteobacteria, Gammaproteobacteria, Pseudomonadales, Pseudomonadaceae, Pseudomonas
UP000063229	Pseudomonas agarici	Bacteria	46677	GCA_001543125.1	4626	yes	d_Bacteria;p_Proteobacteria;c_Gammaproteobacteria;o_Pseudomonadales;f_Pseudomonadaceae;g_Pseudomonas_E;s_Pseudomonas_E agarici	Bacteria, Proteobacteria, Gammaproteobacteria, Pseudomonadales, Pseudomonadaceae, Pseudomonas
UP000016560	Pseudomonas alcaligenes (strain ATCC 14909 / DSM 50342 / JCM 20561 / NBRC 14159 / NCIMB 9945 / NCTC 10367 / 1577)	Bacteria	1215092	GCA_000467105.1	4528	yes	d_Bacteria;p_Proteobacteria;c_Gammaproteobacteria;o_Pseudomonadales;f_Pseudomonadaceae;g_Pseudomonas_E;s_Pseudomonas_E alcaligenes	Bacteria, Proteobacteria, Gammaproteobacteria, Pseudomonadales, Pseudomonadaceae, Pseudomonas, Pseudomonas aeruginosa group, Pseudomonas alcaligenes
UP000010133	Pseudomonas putida S11	Bacteria	1218169	GCA_000292775.1	3597	yes	d_Bacteria;p_Proteobacteria;c_Gammaproteobacteria;o_Pseudomonadales;f_Pseudomonadaceae;g_Pseudomonas_E;s_Pseudomonas_E asiatica	Bacteria, Proteobacteria, Gammaproteobacteria, Pseudomonadales, Pseudomonadaceae, Pseudomonas, Pseudomonas putida group, Pseudomonas putida
UP000199524	Pseudomonas asplenii	Bacteria	53407	GCA_900105475.1	5596	yes	d_Bacteria;p_Proteobacteria;c_Gammaproteobacteria;o_Pseudomonadales;f_Pseudomonadaceae;g_Pseudomonas_E;s_Pseudomonas_E asplenii_A	Bacteria, Proteobacteria, Gammaproteobacteria, Pseudomonadales, Pseudomonadaceae, Pseudomonas
UP000002515	Pseudomonas syringae pv. tomato (strain ATCC BAA-871 / DC3000)	Bacteria	223283	GCA_000007805.1	5431	yes	d_Bacteria;p_Proteobacteria;c_Gammaproteobacteria;o_Pseudomonadales;f_Pseudomonadaceae;g_Pseudomonas_E;s_Pseudomonas_E avellanae	Bacteria, Proteobacteria, Gammaproteobacteria, Pseudomonadales, Pseudomonadaceae, Pseudomonas, Pseudomonas syringae group, Pseudomonas syringae group genomosp. 3, Pseudomonas syringae pv. tomato
UP000278752	Pseudomonas azotoformans	Bacteria	47878	GCA_003701995.1	4926	yes	d_Bacteria;p_Proteobacteria;c_Gammaproteobacteria;o_Pseudomonadales;f_Pseudomonadaceae;g_Pseudomonas_E;s_Pseudomonas_E azotoformans	Bacteria, Proteobacteria, Gammaproteobacteria, Pseudomonadales, Pseudomonadaceae, Pseudomonas, Pseudomonas fluorescens group
UP000482634	Pseudomonas brassicae	Bacteria	2708063	GCA_010671725.1	4227	yes	d_Bacteria;p_Proteobacteria;c_Gammaproteobacteria;o_Pseudomonadales;f_Pseudomonadaceae;g_Pseudomonas_E;s_Pseudomonas_E brassicae	Bacteria, Proteobacteria, Gammaproteobacteria, Pseudomonadales, Pseudomonadaceae, Pseudomonas
UP000583387	Pseudomonas carbonaria	Bacteria	2762745	GCA_904061905.1	4867	yes	d_Bacteria;p_Proteobacteria;c_Gammaproteobacteria;o_Pseudomonadales;f_Pseudomonadaceae;g_Pseudomonas_E;s_Pseudomonas_E carbonaria	Bacteria, Proteobacteria, Gammaproteobacteria, Pseudomonadales, Pseudomonadaceae, Pseudomonas
UP000029493	Pseudomonas cremoricolorata	Bacteria	157783	GCA_000759535.1	4020	yes	d_Bacteria;p_Proteobacteria;c_Gammaproteobacteria;o_Pseudomonadales;f_Pseudomonadaceae;g_Pseudomonas_E;s_Pseudomonas_E cremoricolorata_A	Bacteria, Proteobacteria, Gammaproteobacteria, Pseudomonadales, Pseudomonadaceae, Pseudomonas
UP000094259	Pseudomonas sp. 21C1	Bacteria	1843690	GCA_001728865.1	4646	yes	d_Bacteria;p_Proteobacteria;c_Gammaproteobacteria;o_Pseudomonadales;f_Pseudomonadaceae;g_Pseudomonas_E;s_Pseudomonas_E cuatrocienegasensis	Bacteria, Proteobacteria, Gammaproteobacteria, Pseudomonadales, Pseudomonadaceae, Pseudomonas, unclassified Pseudomonas
UP000022611	Pseudomonas fluorescens HK44	Bacteria	1042209	GCA_000217955.4	5750	yes	d_Bacteria;p_Proteobacteria;c_Gammaproteobacteria;o_Pseudomonadales;f_Pseudomonadaceae;g_Pseudomonas_E;s_Pseudomonas_E fluorescens_AQ	Bacteria, Proteobacteria, Gammaproteobacteria, Pseudomonadales, Pseudomonadaceae, Pseudomonas, Pseudomonas fluorescens group, Pseudomonas fluorescens
UP000242861	Pseudomonas pharmacofabricae	Bacteria	1905276	GCA_002835605.1	3166	yes	d_Bacteria;p_Proteobacteria;c_Gammaproteobacteria;o_Pseudomonadales;f_Pseudomonadaceae;g_Pseudomonas_E;s_Pseudomonas_E fluvialis	Bacteria, Proteobacteria, Gammaproteobacteria, Pseudomonadales, Pseudomonadaceae, Pseudomonas
UP000270661	Pseudomonas corrugata	Bacteria	47879	GCA_003699065.1	4830	yes	d_Bacteria;p_Proteobacteria;c_Gammaproteobacteria;o_Pseudomonadales;f_Pseudomonadaceae;g_Pseudomonas_E;s_Pseudomonas_E frederiksbergensis_A	Bacteria, Proteobacteria, Gammaproteobacteria, Pseudomonadales, Pseudomonadaceae, Pseudomonas, Pseudomonas fluorescens group
UP000000686	Pseudomonas fulva (strain 12-X)	Bacteria	743720	GCA_000213805.1	4459	yes	d_Bacteria;p_Proteobacteria;c_Gammaproteobacteria;o_Pseudomonadales;f_Pseudomonadaceae;g_Pseudomonas_E;s_Pseudomonas_E fulva_B	Bacteria, Proteobacteria, Gammaproteobacteria, Pseudomonadales, Pseudomonadaceae, Pseudomonas, Pseudomonas putida group, Pseudomonas fulva
UP000243606	Pseudomonas guineae	Bacteria	425504	GCA_900113745.1	3794	yes	d_Bacteria;p_Proteobacteria;c_Gammaproteobacteria;o_Pseudomonadales;f_Pseudomonadaceae;g_Pseudomonas_E;s_Pseudomonas_E guineae	Bacteria, Proteobacteria, Gammaproteobacteria, Pseudomonadales, Pseudomonadaceae, Pseudomonas
UP000000556	Pseudomonas putida (strain ATCC 47054 / DSM 6125 / CFBP 8728 / NCIMB 11950 / KT2440)	Bacteria	160488	GCA_000007565.2	5527	yes	d_Bacteria;p_Proteobacteria;c_Gammaproteobacteria;o_Pseudomonadales;f_Pseudomonadaceae;g_Pseudomonas_E;s_Pseudomonas_E hunanensis	Bacteria, Proteobacteria, Gammaproteobacteria, Pseudomonadales, Pseudomonadaceae, Pseudomonas, Pseudomonas putida group, Pseudomonas putida
UP000326483	Pseudomonas sp. THAF187a	Bacteria	2587863	GCA_009363395.1	4808	yes	d_Bacteria;p_Proteobacteria;c_Gammaproteobacteria;o_Pseudomonadales;f_Pseudomonadaceae;g_Pseudomonas_E;s_Pseudomonas_E khazarica	Bacteria, Proteobacteria, Gammaproteobacteria, Pseudomonadales, Pseudomonadaceae, Pseudomonas, unclassified Pseudomonas
UP000244064	Pseudomonas mangrovi	Bacteria	2161748	GCA_003052585.1	3682	yes	d_Bacteria;p_Proteobacteria;c_Gammaproteobacteria;o_Pseudomonadales;f_Pseudomonadaceae;g_Pseudomonas_E;s_Pseudomonas_E mangrovi	Bacteria, Proteobacteria, Gammaproteobacteria, Pseudomonadales, Pseudomonadaceae, Pseudomonas
UP000050855	Pseudomonas sp. Leaf127	Bacteria	1736267	GCA_001423155.1	5487	yes	d_Bacteria;p_Proteobacteria;c_Gammaproteobacteria;o_Pseudomonadales;f_Pseudomonadaceae;g_Pseudomonas_E;s_Pseudomonas_E ovata	Bacteria, Proteobacteria, Gammaproteobacteria, Pseudomonadales, Pseudomonadaceae, Pseudomonas, unclassified Pseudomonas
UP000243232	Pseudomonas pohangensis	Bacteria	364197	GCA_900105995.1	3431	yes	d_Bacteria;p_Proteobacteria;c_Gammaproteobacteria;o_Pseudomonadales;f_Pseudomonadaceae;g_Pseudomonas_E;s_Pseudomonas_E pohangensis	Bacteria, Proteobacteria, Gammaproteobacteria, Pseudomonadales, Pseudomonadaceae, Pseudomonas
UP000010448	Pseudomonas bharatica CSV86	Bacteria	1005395	GCA_000319305.2	5175	yes	d_Bacteria;p_Proteobacteria;c_Gammaproteobacteria;o_Pseudomonadales;f_Pseudomonadaceae;g_Pseudomonas_E;s_Pseudomonas_E putida_C	Bacteria, Proteobacteria, Gammaproteobacteria, Pseudomonadales, Pseudomonadaceae, Pseudomonas, Pseudomonas bharatica
UP000029499	Pseudomonas rhizosphaerae	Bacteria	216142	GCA_000761155.1	3893	yes	d_Bacteria;p_Proteobacteria;c_Gammaproteobacteria;o_Pseudomonadales;f_Pseudomonadaceae;g_Pseudomonas_E;s_Pseudomonas_E rhizosphaerae	Bacteria, Proteobacteria, Gammaproteobacteria, Pseudomonadales, Pseudomonadaceae, Pseudomonas
UP000004339	Pseudomonas sp. M47T1	Bacteria	1179778	GCA_000263855.1	5675	yes	d_Bacteria;p_Proteobacteria;c_Gammaproteobacteria;o_Pseudomonadales;f_Pseudomonadaceae;g_Pseudomonas_E;s_Pseudomonas_E sp000263855	Bacteria, Proteobacteria, Gammaproteobacteria, Pseudomonadales, Pseudomonadaceae, Pseudomonas, unclassified Pseudomonas
UP000032239	Pseudomonas sp. MRSN 12121	Bacteria	1611770	GCA_000931465.1	6147	yes	d_Bacteria;p_Proteobacteria;c_Gammaproteobacteria;o_Pseudomonadales;f_Pseudomonadaceae;g_Pseudomonas_E;s_Pseudomonas_E sp000931465	Bacteria, Proteobacteria, Gammaproteobacteria, Pseudomonadales, Pseudomonadaceae, Pseudomonas, unclassified Pseudomonas
UP000051864	Pseudomonas sp. TTU2014-080ASC	Bacteria	1729724	GCA_001446935.1	4032	yes	d_Bacteria;p_Proteobacteria;c_Gammaproteobacteria;o_Pseudomonadales;f_Pseudomonadaceae;g_Pseudomonas_E;s_Pseudomonas_E sp001446935	Bacteria, Proteobacteria, Gammaproteobacteria, Pseudomonadales, Pseudomonadaceae, Pseudomonas, unclassified Pseudomonas
UP000196445	Pseudomonas sp. M30-35	Bacteria	1981174	GCA_002163625.1	4347	yes	d_Bacteria;p_Proteobacteria;c_Gammaproteobacteria;o_Pseudomonadales;f_Pseudomonadaceae;g_Pseudomonas_E;s_Pseudomonas_E sp002163625	Bacteria, Proteobacteria, Gammaproteobacteria, Pseudomonadales, Pseudomonadaceae, Pseudomonas, unclassified Pseudomonas
UP000243299	Pseudomonas sp. HAR-UPW-AIA-41	Bacteria	1985301	GCA_002304225.1	3419	yes	d_Bacteria;p_Proteobacteria;c_Gammaproteobacteria;o_Pseudomonadales;f_Pseudomonadaceae;g_Pseudomonas_E;s_Pseudomonas_E sp002304225	Bacteria, Proteobacteria, Gammaproteobacteria, Pseudomonadales, Pseudomonadaceae, Pseudomonas, unclassified Pseudomonas
UP000230810	Pseudomonas sp. HLS-6	Bacteria	2049589	GCA_002753995.1	4701	yes	d_Bacteria;p_Proteobacteria;c_Gammaproteobacteria;o_Pseudomonadales;f_Pseudomonadaceae;g_Pseudomonas_E;s_Pseudomonas_E sp002753995	Bacteria, Proteobacteria, Gammaproteobacteria, Pseudomonadales, Pseudomonadaceae, Pseudomonas, unclassified Pseudomonas
UP000244119	Pseudomonas sp. GV071	Bacteria	2135754	GCA_003050835.1	5209	yes	d_Bacteria;p_Proteobacteria;c_Gammaproteobacteria;o_Pseudomonadales;f_Pseudomonadaceae;g_Pseudomonas_E;s_Pseudomonas_E sp003050835	Bacteria, Proteobacteria, Gammaproteobacteria, Pseudomonadales, Pseudomonadaceae, Pseudomonas, unclassified Pseudomonas
UP000232228	Pseudomonas sp. URIL14HWK12:I9	Bacteria	1261633	GCA_900215525.1	4431	yes	d_Bacteria;p_Proteobacteria;c_Gammaproteobacteria;o_Pseudomonadales;f_Pseudomonadaceae;g_Pseudomonas_E;s_Pseudomonas_E sp003097135	Bacteria, Proteobacteria, Gammaproteobacteria, Pseudomonadales, Pseudomonadaceae, Pseudomonas, unclassified Pseudomonas
UP000251762	Pseudomonas sp. SDI	Bacteria	2170734	GCA_003105155.1	4339	yes	d_Bacteria;p_Proteobacteria;c_Gammaproteobacteria;o_Pseudomonadales;f_Pseudomonadaceae;g_Pseudomonas_E;s_Pseudomonas_E sp003105155	Bacteria, Proteobacteria, Gammaproteobacteria, Pseudomonadales, Pseudomonadaceae, Pseudomonas, unclassified Pseudomonas
UP000265560	Pseudomonas cavernae	Bacteria	2320867	GCA_003595175.1	4303	yes	d_Bacteria;p_Proteobacteria;c_Gammaproteobacteria;o_Pseudomonadales;f_Pseudomonadaceae;g_Pseudomonas_E;s_Pseudomonas_E sp003595175	Bacteria, Proteobacteria, Gammaproteobacteria, Pseudomonadales, Pseudomonadaceae, Pseudomonas
UP000268166	Pseudomonas sp. v388	Bacteria	2479849	GCA_003935425.1	4804	yes	d_Bacteria;p_Proteobacteria;c_Gammaproteobacteria;o_Pseudomonadales;f_Pseudomonadaceae;g_Pseudomonas_E;s_Pseudomonas_E sp003935425	Bacteria, Proteobacteria, Gammaproteobacteria, Pseudomonadales, Pseudomonadaceae, Pseudomonas, unclassified Pseudomonas
UP000501989	Pseudomonas graminis	Bacteria	158627	GCA_013201545.1	4819	yes	d_Bacteria;p_Proteobacteria;c_Gammaproteobacteria;o_Pseudomonadales;f_Pseudomonadaceae;g_Pseudomonas_E;s_Pseudomonas_E sp900585815	Bacteria, Proteobacteria, Gammaproteobacteria, Pseudomonadales, Pseudomonadaceae, Pseudomonas
UP000030063	Pseudomonas taeanensis MS-3	Bacteria	1395571	GCA_000498575.2	4573	yes	d_Bacteria;p_Proteobacteria;c_Gammaproteobacteria;o_Pseudomonadales;f_Pseudomonadaceae;g_Pseudomonas_E;s_Pseudomonas_E taeanensis	Bacteria, Proteobacteria, Gammaproteobacteria, Pseudomonadales, Pseudomonadaceae, Pseudomonas, Pseudomonas taeanensis
UP000615613	Pseudomonas tritici	Bacteria	2745518	GCA_014268275.3	9654	yes	d_Bacteria;p_Proteobacteria;c_Gammaproteobacteria;o_Pseudomonadales;f_Pseudomonadaceae;g_Pseudomonas_E;s_Pseudomonas_E trivialis_B	Bacteria, Proteobacteria, Gammaproteobacteria, Pseudomonadales, Pseudomonadaceae, Pseudomonas
UP000056648	Pseudomonas sp. TAD18	Bacteria	1729583	GCA_001529305.1	4352	yes	d_Bacteria;p_Proteobacteria;c_Gammaproteobacteria;o_Pseudomonadales;f_Pseudomonadaceae;g_Pseudomonas_E;s_Pseudomonas_E weihenstephanensis	Bacteria, Proteobacteria, Gammaproteobacteria, Pseudomonadales, Pseudomonadaceae, Pseudomonas, unclassified Pseudomonas
UP000032531	Pseudomonas sp. FeS53a	Bacteria	1604022	GCA_000931385.1	5389	yes	d_Bacteria;p_Proteobacteria;c_Gammaproteobacteria;o_Pseudomonadales;f_Pseudomonadaceae;g_Pseudomonas_F;s_Pseudomonas_F otitidis	Bacteria, Proteobacteria, Gammaproteobacteria, Pseudomonadales, Pseudomonadaceae, Pseudomonas, unclassified Pseudomonas
UP000015503	Pseudomonas resinovorans NBRC 106553	Bacteria	1245471	GCA_000412695.1	5795	yes	d_Bacteria;p_Proteobacteria;c_Gammaproteobacteria;o_Pseudomonadales;f_Pseudomonadaceae;g_Pseudomonas_F;s_Pseudomonas_F resinovorans_A	Bacteria, Proteobacteria, Gammaproteobacteria, Pseudomonadales, Pseudomonadaceae, Pseudomonas, Pseudomonas aeruginosa group, Pseudomonas resinovorans
UP000030980	Pseudomonas flexibilis	Bacteria	706570	GCA_000806415.1	3275	yes	d_Bacteria;p_Proteobacteria;c_Gammaproteobacteria;o_Pseudomonadales;f_Pseudomonadaceae;g_Pseudomonas_H;s_Pseudomonas_H flexibilis	Bacteria, Proteobacteria, Gammaproteobacteria, Pseudomonadales, Pseudomonadaceae, Pseudomonas
UP000243063	Pseudomonas guangdongensis	Bacteria	1245526	GCA_900105885.1	2871	yes	d_Bacteria;p_Proteobacteria;c_Gammaproteobacteria;o_Pseudomonadales;f_Pseudomonadaceae;g_Pseudomonas_K;s_Pseudomonas_K guangdongensis	Bacteria, Proteobacteria, Gammaproteobacteria, Pseudomonadales, Pseudomonadaceae, Pseudomonas
UP000243359	Pseudomonas oryzae	Bacteria	1392877	GCA_900104805.1	4103	yes	d_Bacteria;p_Proteobacteria;c_Gammaproteobacteria;o_Pseudomonadales;f_Pseudomonadaceae;g_Pseudomonas_K;s_Pseudomonas_K oryzae	Bacteria, Proteobacteria, Gammaproteobacteria, Pseudomonadales, Pseudomonadaceae, Pseudomonas
UP000185766	Atopomonas hussainii	Bacteria	1429083	GCA_900109735.1	3415	yes	d_Bacteria;p_Proteobacteria;c_Gammaproteobacteria;o_Pseudomonadales;f_Pseudomonadaceae;g_Pseudomonas_L;s_Pseudomonas_L hussainii	Bacteria, Proteobacteria, Gammaproteobacteria, Pseudomonadales, Pseudomonadaceae, Atopomonas
UP000198706	Pseudomonas indica	Bacteria	137658	GCA_900100285.1	5180	yes	d_Bacteria;p_Proteobacteria;c_Gammaproteobacteria;o_Pseudomonadales;f_Pseudomonadaceae;g_Pseudomonas_M;s_Pseudomonas_M indica	Bacteria, Proteobacteria, Gammaproteobacteria, Pseudomonadales, Pseudomonadaceae, Pseudomonas
UP000243778	Pseudomonas kuykendallii	Bacteria	1007099	GCA_900106975.1	4331	yes	d_Bacteria;p_Proteobacteria;c_Gammaproteobacteria;o_Pseudomonadales;f_Pseudomonadaceae;g_Pseudomonas_O;s_Pseudomonas_O kuykendallii	Bacteria, Proteobacteria, Gammaproteobacteria, Pseudomonadales, Pseudomonadaceae, Pseudomonas
UP000509591	Pseudomonas sp. ABC1	Bacteria	2748080	GCA_013395055.1	3444	yes	d_Bacteria;p_Proteobacteria;c_Gammaproteobacteria;o_Pseudomonadales;f_Pseudomonadaceae;g_Pseudomonas_Q;s_Pseudomonas_Q sp013395055	Bacteria, Proteobacteria, Gammaproteobacteria, Pseudomonadales, Pseudomonadaceae, Pseudomonas, unclassified Pseudomonas
UP000306753	[Pseudomonas] nosocomialis	Bacteria	1056496	GCA_005876905.1	4317	yes	d_Bacteria;p_Proteobacteria;c_Gammaproteobacteria;o_Pseudomonadales;f_Pseudomonadaceae;g_Pseudomonas_R;s_Pseudomonas_R nosocomialis	Bacteria, Proteobacteria, Gammaproteobacteria, Pseudomonadales, Pseudomonadaceae, Stutzerimonas
UP000294575	Thiopseudomonas denitrificans	Bacteria	1501432	GCA_004363035.1	2567	yes	d_Bacteria;p_Proteobacteria;c_Gammaproteobacteria;o_Pseudomonadales;f_Pseudomonadaceae;g_Thiopseudomonas;s_Thiopseudomonas denitrificans	Bacteria, Proteobacteria, Gammaproteobacteria, Pseudomonadales, Pseudomonadaceae, Thiopseudomonas
UP000072660	Ventosimonas gracilis	Bacteria	1680762	GCA_001580025.1	2412	yes	d_Bacteria;p_Proteobacteria;c_Gammaproteobacteria;o_Pseudomonadales;f_Pseudomonadaceae;g_Ventosimonas;s_Ventosimonas gracilis	Bacteria, Proteobacteria, Gammaproteobacteria, Pseudomonadales, Ventosimonadaceae, Ventosimonas
UP000315235	Pseudomonas mangiferae	Bacteria	2593654	GCA_007109405.1	4165	yes	d_Bacteria;p_Proteobacteria;c_Gammaproteobacteria;o_Pseudomonadales;f_Pseudomonadaceae;g_VJOY01;s_VJOY01 sp007109405	Bacteria, Proteobacteria, Gammaproteobacteria, Pseudomonadales, Pseudomonadaceae, Pseudomonas
UP000596063	Spongiibacter nanhainus	Bacteria	2794344	GCA_016132545.1	3603	yes	d_Bacteria;p_Proteobacteria;c_Gammaproteobacteria;o_Pseudomonadales;f_Spongiibacteraceae;g_CSC3-9;s_CSC3-9 sp016132545	Bacteria, Proteobacteria, Gammaproteobacteria, Cellvibrionales, Spongiibacteraceae, Spongiibacter
UP000035013	Spongiibacter sp. IMCC21906	Bacteria	1620392	GCA_001010805.1	3192	yes	d_Bacteria;p_Proteobacteria;c_Gammaproteobacteria;o_Pseudomonadales;f_Spongiibacteraceae;g_IMCC21906;s_IMCC21906 sp001010805	Bacteria, Proteobacteria, Gammaproteobacteria, Cellvibrionales, Spongiibacteraceae, Spongiibacter, unclassified Spongiibacter
UP000537130	Litorivivens lipolytica	Bacteria	1524264	GCA_014191715.1	3241	yes	d_Bacteria;p_Proteobacteria;c_Gammaproteobacteria;o_Pseudomonadales;f_Spongiibacteraceae;g_Litorivivens;s_Litorivivens lipolytica	Bacteria, Proteobacteria, Gammaproteobacteria, Gammaproteobacteria incertae sedis, Litorivivens
UP000003473	gamma proteobacterium BDW918	Bacteria	1168065	GCA_000259575.1	3794	yes	d_Bacteria;p_Proteobacteria;c_Gammaproteobacteria;o_Pseudomonadales;f_Spongiibacteraceae;g_Zhongshania;s_Zhongshania aliphaticivorans	Bacteria, Proteobacteria, Gammaproteobacteria, Cellvibrionales, Spongiibacteraceae, unclassified Spongiibacteraceae
UP000435877	Zhongshania aliphaticivorans	Bacteria	1470434	GCA_902705875.1	3584	yes	d_Bacteria;p_Proteobacteria;c_Gammaproteobacteria;o_Pseudomonadales;f_Spongiibacteraceae;g_Zhongshania;s_Zhongshania aliphaticivorans	Bacteria, Proteobacteria, Gammaproteobacteria, Cellvibrionales, Spongiibacteraceae, Zhongshania
UP000569732	Endozoicomonas sp. SM1973	Bacteria	2751884	GCA_013425485.1	6100	yes	d_Bacteria;p_Proteobacteria;c_Gammaproteobacteria;o_Pseudomonadales;f_Zooshikellaceae;g_Spartinivicinus;s_Spartinivicinus sp013425485	Bacteria, Proteobacteria, Gammaproteobacteria, Oceanospirillales, Endozoicomonadaceae, Endozoicomonas, unclassified Endozoicomonas
UP000257039	Zooshikella ganghwensis	Bacteria	202772	GCA_002261065.1	5263	yes	d_Bacteria;p_Proteobacteria;c_Gammaproteobacteria;o_Pseudomonadales;f_Zooshikellaceae;g_Zooshikella;s_Zooshikella ganghwensis	Bacteria, Proteobacteria, Gammaproteobacteria, Oceanospirillales, Zooshikellaceae, Zooshikella
UP000010310	SAR86 cluster bacterium SAR86E	Bacteria	1208365	GCA_000307935.1	1403	yes	d_Bacteria;p_Proteobacteria;c_Gammaproteobacteria;o_SAR86;f_D2472;g_D2472;s_D2472 sp000307935	Bacteria, Proteobacteria, Gammaproteobacteria, Gammaproteobacteria incertae sedis, SAR86 cluster
UP000588068	Povalibacter uvarum	Bacteria	732238	GCA_014202975.1	5433	yes	d_Bacteria;p_Proteobacteria;c_Gammaproteobacteria;o_Steroidobacterales;f_Steroidobacteraceae;g_Povalibacter;s_Povalibacter uvarum	Bacteria, Proteobacteria, Gammaproteobacteria, Nevskiales, Steroidobacteraceae, Povalibacter
UP000070250	Steroidobacter denitrificans	Bacteria	465721	GCA_001579945.1	2956	yes	d_Bacteria;p_Proteobacteria;c_Gammaproteobacteria;o_Steroidobacterales;f_Steroidobacteraceae;g_Steroidobacter;s_Steroidobacter denitrificans	Bacteria, Proteobacteria, Gammaproteobacteria, Nevskiales, Steroidobacteraceae, Steroidobacter
UP000445000	Steroidobacter agaridevorans	Bacteria	2695856	GCA_009932515.1	7046	yes	d_Bacteria;p_Proteobacteria;c_Gammaproteobacteria;o_Steroidobacterales;f_Steroidobacteraceae;g_Steroidobacter_A;s_Steroidobacter_A agaridevorans	Bacteria, Proteobacteria, Gammaproteobacteria, Nevskiales, Steroidobacteraceae, Steroidobacter
UP000254266	endosymbiont of Galathealinum brachiosum	Bacteria	2200906	GCA_003349885.1	3414	yes	d_Bacteria;p_Proteobacteria;c_Gammaproteobacteria;o_SZUA-229;f_SZUA-229;g_SZUA-229;s_SZUA-229 sp003349885	Bacteria, Proteobacteria, Gammaproteobacteria, Gammaproteobacteria incertae sedis, sulfur-oxidizing symbionts
UP000055136	Candidatus Tenderia electrophaga	Bacteria	1748243	GCA_001447805.1	3329	yes	d_Bacteria;p_Proteobacteria;c_Gammaproteobacteria;o_Tenderiales;f_Tenderiaceae;g_Tenderia;s_Tenderia electrophaga	Bacteria, Proteobacteria, Gammaproteobacteria, Chromatiales, Chromatiaceae, Candidatus Tenderia
UP000218765	Thiohalobacter thiocyanaticus	Bacteria	585455	GCA_002356355.1	3024	yes	d_Bacteria;p_Proteobacteria;c_Gammaproteobacteria;o_Thiohalobacterales;f_Thiohalobacteraceae;g_Thiohalobacter;s_Thiohalobacter thiocyanaticus	Bacteria, Proteobacteria, Gammaproteobacteria, Chromatiales, Chromatiales incertae sedis, Thiohalobacter
UP000324770	Ectothiorhodospiraceae bacterium BW-2	Bacteria	947515	GCA_008375315.1	3445	yes	d_Bacteria;p_Proteobacteria;c_Gammaproteobacteria;o_Thiohalomonadales;f_Thiohalomonadaceae;g_BW-2;s_BW-2 sp008375315	Bacteria, Proteobacteria, Gammaproteobacteria, Chromatiales, Ectothiorhodospiraceae, unclassified Ectothiorhodospiraceae
UP000199648	Thiohalomonas denitrificans	Bacteria	415747	GCA_900102855.1	3255	yes	d_Bacteria;p_Proteobacteria;c_Gammaproteobacteria;o_Thiohalomonadales;f_Thiohalomonadaceae;g_Thiohalomonas;s_Thiohalomonas denitrificans	Bacteria, Proteobacteria, Gammaproteobacteria, Chromatiales, Ectothiorhodospiraceae, Thiohalomonas
UP000183104	Thiohalorhabdus denitrificans	Bacteria	381306	GCA_900101365.1	2692	yes	d_Bacteria;p_Proteobacteria;c_Gammaproteobacteria;o_Thiohalorhabdales;f_Thiohalorhabdaceae;g_Thiohalorhabdus;s_Thiohalorhabdus denitrificans	Bacteria, Proteobacteria, Gammaproteobacteria, Gammaproteobacteria incertae sedis, Thiohalorhabdus
UP000198611	Thiohalospira halophila DSM 15071	Bacteria	1123397	GCA_900112605.1	2641	yes	d_Bacteria;p_Proteobacteria;c_Gammaproteobacteria;o_Thiohalospirales;f_Thiohalospiraceae;g_Thiohalospira;s_Thiohalospira halophila	Bacteria, Proteobacteria, Gammaproteobacteria, Chromatiales, Ectothiorhodospiraceae, Thiohalospira, Thiohalospira halophila
UP000296201	Hydrogenovibrio crunogenus	Bacteria	39765	GCA_004786015.1	2276	yes	d_Bacteria;p_Proteobacteria;c_Gammaproteobacteria;o_Thiomicrospirales;f_Thiomicrospiraceae;g_Hydrogenovibrio;s_Hydrogenovibrio crunogenus_B	Bacteria, Proteobacteria, Gammaproteobacteria, Thiotrichales, Piscirickettsiaceae, Hydrogenovibrio
UP000027341	Hydrogenovibrio marinus	Bacteria	28885	GCA_000696325.1	2330	yes	d_Bacteria;p_Proteobacteria;c_Gammaproteobacteria;o_Thiomicrospirales;f_Thiomicrospiraceae;g_Hydrogenovibrio;s_Hydrogenovibrio marinus	Bacteria, Proteobacteria, Gammaproteobacteria, Thiotrichales, Piscirickettsiaceae, Hydrogenovibrio
UP000053531	Thiomicrospira sp. WB1	Bacteria	1685380	GCA_001507535.1	2043	yes	d_Bacteria;p_Proteobacteria;c_Gammaproteobacteria;o_Thiomicrospirales;f_Thiomicrospiraceae;g_Hydrogenovibrio;s_Hydrogenovibrio sp001507535	Bacteria, Proteobacteria, Gammaproteobacteria, Thiotrichales, Piscirickettsiaceae, Thiomicrospira, unclassified Thiomicrospira
UP000234529	Hydrogenovibrio sp. SC-1	Bacteria	2065820	GCA_002848135.1	2220	yes	d_Bacteria;p_Proteobacteria;c_Gammaproteobacteria;o_Thiomicrospirales;f_Thiomicrospiraceae;g_Hydrogenovibrio;s_Hydrogenovibrio sp002848135	Bacteria, Proteobacteria, Gammaproteobacteria, Thiotrichales, Piscirickettsiaceae, Hydrogenovibrio, unclassified Hydrogenovibrio
UP000198461	Sulfurivirga caldicuralii	Bacteria	364032	GCA_900141795.1	1631	yes	d_Bacteria;p_Proteobacteria;c_Gammaproteobacteria;o_Thiomicrospirales;f_Thiomicrospiraceae;g_Sulfurivirga;s_Sulfurivirga caldicuralii_A	Bacteria, Proteobacteria, Gammaproteobacteria, Thiotrichales, Piscirickettsiaceae, Sulfurivirga
UP000304864	Thiomicrorhabdus sediminis	Bacteria	2580412	GCA_005885815.1	2078	yes	d_Bacteria;p_Proteobacteria;c_Gammaproteobacteria;o_Thiomicrospirales;f_Thiomicrospiraceae;g_Thiomicrorhabdus;s_Thiomicrorhabdus sediminis	Bacteria, Proteobacteria, Gammaproteobacteria, Thiotrichales, Piscirickettsiaceae, Thiomicrorhabdus
UP000501726	Thiosulfatimonas sediminis	Bacteria	2675054	GCA_011398355.1	2439	yes	d_Bacteria;p_Proteobacteria;c_Gammaproteobacteria;o_Thiomicrospirales;f_Thiomicrospiraceae;g_Thiomicrorhabdus;s_Thiomicrorhabdus sp011398355	Bacteria, Proteobacteria, Gammaproteobacteria, Thiotrichales, Piscirickettsiaceae, Thiosulfatimonas
UP000009232	Thiomicrospira cyclica (strain DSM 14477 / JCM 11371 / ALM1) (Thioalkalimicrobium cyclicum)	Bacteria	717773	GCA_000214825.1	1664	yes	d_Bacteria;p_Proteobacteria;c_Gammaproteobacteria;o_Thiomicrospirales;f_Thiomicrospiraceae;g_Thiomicrospira;s_Thiomicrospira cyclica	Bacteria, Proteobacteria, Gammaproteobacteria, Thiotrichales, Piscirickettsiaceae, Thiomicrospira, Thiomicrospira cyclica
UP000501466	Thiosulfativibrio zosterae	Bacteria	2675053	GCA_011398155.1	2362	yes	d_Bacteria;p_Proteobacteria;c_Gammaproteobacteria;o_Thiomicrospirales;f_Thiomicrospiraceae;g_Thiosulfativibrio;s_Thiosulfativibrio zosterae	Bacteria, Proteobacteria, Gammaproteobacteria, Thiotrichales, Piscirickettsiaceae, Thiosulfativibrio
UP000294887	Cocleimonas flava	Bacteria	634765	GCA_004339015.1	3987	yes	d_Bacteria;p_Proteobacteria;c_Gammaproteobacteria;o_Thiotrichales;f_Thiotrichaceae;g_Cocleimonas;s_Cocleimonas flava	Bacteria, Proteobacteria, Gammaproteobacteria, Thiotrichales, Thiotrichaceae, Cocleimonas
UP000245506	Leucothrix arctica	Bacteria	1481894	GCA_003172895.1	4192	yes	d_Bacteria;p_Proteobacteria;c_Gammaproteobacteria;o_Thiotrichales;f_Thiotrichaceae;g_Leucothrix;s_Leucothrix arctica	Bacteria, Proteobacteria, Gammaproteobacteria, Thiotrichales, Thiotrichaceae, Leucothrix
UP000245539	Leucothrix pacifica	Bacteria	1247513	GCA_003172875.1	4538	yes	d_Bacteria;p_Proteobacteria;c_Gammaproteobacteria;o_Thiotrichales;f_Thiotrichaceae;g_Leucothrix;s_Leucothrix pacifica	Bacteria, Proteobacteria, Gammaproteobacteria, Thiotrichales, Thiotrichaceae, Leucothrix
UP000190460	Thiothrix eikelboomii	Bacteria	92487	GCA_900167255.1	3906	yes	d_Bacteria;p_Proteobacteria;c_Gammaproteobacteria;o_Thiotrichales;f_Thiotrichaceae;g_Thiolinea;s_Thiolinea eikelboomii	Bacteria, Proteobacteria, Gammaproteobacteria, Thiotrichales, Thiotrichaceae, Thiothrix
UP000293400	Proteobacteria bacterium	Bacteria	1977087	GCA_004193325.1	5266	yes	d_Bacteria;p_Proteobacteria;c_Gammaproteobacteria;o_Thiotrichales;f_Thiotrichaceae;g_Thiolinea;s_Thiolinea sp002747435	Bacteria, Proteobacteria, unclassified Proteobacteria
UP000199397	Thiothrix caldifontis	Bacteria	525918	GCA_900107695.1	3757	yes	d_Bacteria;p_Proteobacteria;c_Gammaproteobacteria;o_Thiotrichales;f_Thiotrichaceae;g_Thiothrix;s_Thiothrix caldifontis	Bacteria, Proteobacteria, Gammaproteobacteria, Thiotrichales, Thiotrichaceae, Thiothrix
UP000005317	Thiothrix nivea (strain ATCC 35100 / DSM 5205 / JP2)	Bacteria	870187	GCA_000260135.1	4218	yes	d_Bacteria;p_Proteobacteria;c_Gammaproteobacteria;o_Thiotrichales;f_Thiotrichaceae;g_Thiothrix;s_Thiothrix nivea	Bacteria, Proteobacteria, Gammaproteobacteria, Thiotrichales, Thiotrichaceae, Thiothrix, Thiothrix nivea
UP000510621	Candidatus Thiothrix singaporensis	Bacteria	2799669	GCA_013693955.1	4083	yes	d_Bacteria;p_Proteobacteria;c_Gammaproteobacteria;o_Thiotrichales;f_Thiotrichaceae;g_Thiothrix;s_Thiothrix singaporensis	Bacteria, Proteobacteria, Gammaproteobacteria, Thiotrichales, Thiotrichaceae, Thiothrix
UP000297890	Candidatus Macondimonas diazotrophica	Bacteria	2305248	GCA_004684205.1	2722	yes	d_Bacteria;p_Proteobacteria;c_Gammaproteobacteria;o_UBA5335;f_UBA5335;g_Macondimonas;s_Macondimonas diazotrophica	Bacteria, Proteobacteria, Gammaproteobacteria, Chromatiales, Ectothiorhodospiraceae, Candidatus Macondimonas
UP000294914	Thiohalophilus thiocyanatoxydans	Bacteria	381308	GCA_004366735.1	2775	yes	d_Bacteria;p_Proteobacteria;c_Gammaproteobacteria;o_UBA6429;f_UBA6429;g_Thiohalophilus;s_Thiohalophilus thiocyanatoxydans	Bacteria, Proteobacteria, Gammaproteobacteria, Chromatiales, Thioalkalispiraceae, Thiohalophilus
UP000092695	Woeseia oceani	Bacteria	1548547	GCA_001677435.1	3565	yes	d_Bacteria;p_Proteobacteria;c_Gammaproteobacteria;o_Woeseiales;f_Woeseiaceae;g_Woeseia;s_Woeseia oceani	Bacteria, Proteobacteria, Gammaproteobacteria, Chromatiales, Woeseiaceae, Woeseia
UP000241074	Ahniella affigens	Bacteria	2021234	GCA_003015185.1	4694	yes	d_Bacteria;p_Proteobacteria;c_Gammaproteobacteria;o_Xanthomonadales;f_Ahniellaceae;g_Ahniella;s_Ahniella affigens	Bacteria, Proteobacteria, Gammaproteobacteria, Xanthomonadales, Rhodanobacteraceae, Ahniella
UP000295724	Marinicella litoralis	Bacteria	644220	GCA_004363335.1	2897	yes	d_Bacteria;p_Proteobacteria;c_Gammaproteobacteria;o_Xanthomonadales;f_Marinicellaceae;g_Marinicella;s_Marinicella litoralis	Bacteria, Proteobacteria, Gammaproteobacteria, Oceanospirillales, Alcanivoracaceae, Marinicella
UP000270530	Aerosticca soli	Bacteria	2010829	GCA_003967035.1	2599	yes	d_Bacteria;p_Proteobacteria;c_Gammaproteobacteria;o_Xanthomonadales;f_Rhodanobacteraceae;g_Aerosticca;s_Aerosticca soli	Bacteria, Proteobacteria, Gammaproteobacteria, Xanthomonadales, Rhodanobacteraceae, Aerosticca
UP000198575	Dokdonella immobilis	Bacteria	578942	GCA_900115085.1	3897	yes	d_Bacteria;p_Proteobacteria;c_Gammaproteobacteria;o_Xanthomonadales;f_Rhodanobacteraceae;g_Dokdonella;s_Dokdonella immobilis	Bacteria, Proteobacteria, Gammaproteobacteria, Xanthomonadales, Rhodanobacteraceae, Dokdonella
UP000076830	Dokdonella koreensis DS-123	Bacteria	1300342	GCA_001632775.1	3774	yes	d_Bacteria;p_Proteobacteria;c_Gammaproteobacteria;o_Xanthomonadales;f_Rhodanobacteraceae;g_Dokdonella;s_Dokdonella koreensis	Bacteria, Proteobacteria, Gammaproteobacteria, Xanthomonadales, Rhodanobacteraceae, Dokdonella, Dokdonella koreensis
UP000294862	Dokdonella fugitiva	Bacteria	328517	GCA_004342425.1	3614	yes	d_Bacteria;p_Proteobacteria;c_Gammaproteobacteria;o_Xanthomonadales;f_Rhodanobacteraceae;g_Dokdonella_A;s_Dokdonella_A fugitiva	Bacteria, Proteobacteria, Gammaproteobacteria, Xanthomonadales, Rhodanobacteraceae, Dokdonella
UP000235676	Dyella sp. AD56	Bacteria	1528744	GCA_002878475.1	4642	yes	d_Bacteria;p_Proteobacteria;c_Gammaproteobacteria;o_Xanthomonadales;f_Rhodanobacteraceae;g_Dyella;s_Dyella sp002878475	Bacteria, Proteobacteria, Gammaproteobacteria, Xanthomonadales, Rhodanobacteraceae, Dyella, unclassified Dyella
UP000198834	Dyella sp. OK004	Bacteria	1855292	GCA_900114495.1	4204	yes	d_Bacteria;p_Proteobacteria;c_Gammaproteobacteria;o_Xanthomonadales;f_Rhodanobacteraceae;g_Dyella;s_Dyella sp900114495	Bacteria, Proteobacteria, Gammaproteobacteria, Xanthomonadales, Rhodanobacteraceae, Dyella, unclassified Dyella
UP000253782	Dyella tabacisoli	Bacteria	2282381	GCA_003350925.1	4066	yes	d_Bacteria;p_Proteobacteria;c_Gammaproteobacteria;o_Xanthomonadales;f_Rhodanobacteraceae;g_Dyella;s_Dyella tabacisoli	Bacteria, Proteobacteria, Gammaproteobacteria, Xanthomonadales, Rhodanobacteraceae, Dyella
UP000077255	Dyella thiooxydans	Bacteria	445710	GCA_001641285.1	3854	yes	d_Bacteria;p_Proteobacteria;c_Gammaproteobacteria;o_Xanthomonadales;f_Rhodanobacteraceae;g_Dyella_A;s_Dyella_A thiooxydans	Bacteria, Proteobacteria, Gammaproteobacteria, Xanthomonadales, Rhodanobacteraceae, Dyella
UP000274358	Dyella choica	Bacteria	1927959	GCA_003977665.1	4604	yes	d_Bacteria;p_Proteobacteria;c_Gammaproteobacteria;o_Xanthomonadales;f_Rhodanobacteraceae;g_Dyella_B;s_Dyella_B choica	Bacteria, Proteobacteria, Gammaproteobacteria, Xanthomonadales, Rhodanobacteraceae, Dyella
UP000267077	Dyella dinghuensis	Bacteria	1920169	GCA_003977615.1	3668	yes	d_Bacteria;p_Proteobacteria;c_Gammaproteobacteria;o_Xanthomonadales;f_Rhodanobacteraceae;g_Dyella_B;s_Dyella_B dinghuensis	Bacteria, Proteobacteria, Gammaproteobacteria, Xanthomonadales, Rhodanobacteraceae, Dyella
UP000288967	Dyella sp. M7H15-1	Bacteria	2501295	GCA_004114615.1	2958	yes	d_Bacteria;p_Proteobacteria;c_Gammaproteobacteria;o_Xanthomonadales;f_Rhodanobacteraceae;g_Dyella_B;s_Dyella_B sp004114615	Bacteria, Proteobacteria, Gammaproteobacteria, Xanthomonadales, Rhodanobacteraceae, Dyella, unclassified Dyella
UP000005234	Frateuria aurantia (strain ATCC 33424 / DSM 6220 / KCTC 2777 / LMG 1558 / NBRC 3245 / NCIMB 13370) (Acetobacter aurantius)	Bacteria	767434	GCA_000242255.3	3098	yes	d_Bacteria;p_Proteobacteria;c_Gammaproteobacteria;o_Xanthomonadales;f_Rhodanobacteraceae;g_Frateuria;s_Frateuria aurantia	Bacteria, Proteobacteria, Gammaproteobacteria, Xanthomonadales, Rhodanobacteraceae, Frateuria, Frateuria aurantia
UP000199420	Frateuria terrea	Bacteria	529704	GCA_900109025.1	3427	yes	d_Bacteria;p_Proteobacteria;c_Gammaproteobacteria;o_Xanthomonadales;f_Rhodanobacteraceae;g_Frateuria_A;s_Frateuria_A terrea	Bacteria, Proteobacteria, Gammaproteobacteria, Xanthomonadales, Rhodanobacteraceae, Frateuria
UP000245812	Fulvimonas soli	Bacteria	155197	GCA_003148905.1	3277	yes	d_Bacteria;p_Proteobacteria;c_Gammaproteobacteria;o_Xanthomonadales;f_Rhodanobacteraceae;g_Fulvimonas;s_Fulvimonas soli	Bacteria, Proteobacteria, Gammaproteobacteria, Xanthomonadales, Rhodanobacteraceae, Fulvimonas
UP000490980	Luteibacter anthropi	Bacteria	564369	GCA_011759365.1	4297	yes	d_Bacteria;p_Proteobacteria;c_Gammaproteobacteria;o_Xanthomonadales;f_Rhodanobacteraceae;g_Luteibacter;s_Luteibacter anthropi	Bacteria, Proteobacteria, Gammaproteobacteria, Xanthomonadales, Rhodanobacteraceae, Luteibacter
UP000555859	Luteibacter sp. Sphag1AF	Bacteria	2587031	GCA_014192715.1	3775	yes	d_Bacteria;p_Proteobacteria;c_Gammaproteobacteria;o_Xanthomonadales;f_Rhodanobacteraceae;g_Luteibacter;s_Luteibacter sp014192715	Bacteria, Proteobacteria, Gammaproteobacteria, Xanthomonadales, Rhodanobacteraceae, Luteibacter, unclassified Luteibacter
UP000033651	Luteibacter yeojuensis	Bacteria	345309	GCA_000964085.1	3844	yes	d_Bacteria;p_Proteobacteria;c_Gammaproteobacteria;o_Xanthomonadales;f_Rhodanobacteraceae;g_Luteibacter;s_Luteibacter yeojuensis_B	Bacteria, Proteobacteria, Gammaproteobacteria, Xanthomonadales, Rhodanobacteraceae, Luteibacter
UP000307749	Metallibacterium scheffleri	Bacteria	993689	GCA_004798955.1	3178	yes	d_Bacteria;p_Proteobacteria;c_Gammaproteobacteria;o_Xanthomonadales;f_Rhodanobacteraceae;g_Metallibacterium;s_Metallibacterium scheffleri	Bacteria, Proteobacteria, Gammaproteobacteria, Xanthomonadales, Rhodanobacteraceae, Metallibacterium
UP000253740	Mizugakiibacter sediminis	Bacteria	1475481	GCA_000953855.3	2837	yes	d_Bacteria;p_Proteobacteria;c_Gammaproteobacteria;o_Xanthomonadales;f_Rhodanobacteraceae;g_Mizugakiibacter;s_Mizugakiibacter sediminis	Bacteria, Proteobacteria, Gammaproteobacteria, Xanthomonadales, Rhodanobacteraceae, Mizugakiibacter
UP000029708	Oleiagrimonas soli	Bacteria	1543381	GCA_000761445.1	2676	yes	d_Bacteria;p_Proteobacteria;c_Gammaproteobacteria;o_Xanthomonadales;f_Rhodanobacteraceae;g_Oleiagrimonas;s_Oleiagrimonas soli	Bacteria, Proteobacteria, Gammaproteobacteria, Xanthomonadales, Rhodanobacteraceae, Oleiagrimonas
UP000291562	Pseudolysobacter antarcticus	Bacteria	2511995	GCA_004168365.1	3894	yes	d_Bacteria;p_Proteobacteria;c_Gammaproteobacteria;o_Xanthomonadales;f_Rhodanobacteraceae;g_Pseudolysobacter;s_Pseudolysobacter antarcticus	Bacteria, Proteobacteria, Gammaproteobacteria, Xanthomonadales, Xanthomonadaceae, Pseudolysobacter
UP000004210	Rhodanobacter fulvus Jip2	Bacteria	1163408	GCA_000264315.1	3400	yes	d_Bacteria;p_Proteobacteria;c_Gammaproteobacteria;o_Xanthomonadales;f_Rhodanobacteraceae;g_Rhodanobacter;s_Rhodanobacter fulvus	Bacteria, Proteobacteria, Gammaproteobacteria, Xanthomonadales, Rhodanobacteraceae, Rhodanobacter, Rhodanobacter fulvus
UP000198725	Rhodanobacter glycinis	Bacteria	582702	GCA_900114325.1	3314	yes	d_Bacteria;p_Proteobacteria;c_Gammaproteobacteria;o_Xanthomonadales;f_Rhodanobacteraceae;g_Rhodanobacter;s_Rhodanobacter glycinis	Bacteria, Proteobacteria, Gammaproteobacteria, Xanthomonadales, Rhodanobacteraceae, Rhodanobacter
UP000188464	Rhodanobacter sp. B05	Bacteria	1945859	GCA_002001085.1	3234	yes	d_Bacteria;p_Proteobacteria;c_Gammaproteobacteria;o_Xanthomonadales;f_Rhodanobacteraceae;g_Rhodanobacter;s_Rhodanobacter sp002001085	Bacteria, Proteobacteria, Gammaproteobacteria, Xanthomonadales, Rhodanobacteraceae, Rhodanobacter, unclassified Rhodanobacter
UP000189228	Rhodanobacter sp. C06	Bacteria	1945854	GCA_002001105.1	3484	yes	d_Bacteria;p_Proteobacteria;c_Gammaproteobacteria;o_Xanthomonadales;f_Rhodanobacteraceae;g_Rhodanobacter;s_Rhodanobacter sp002001105	Bacteria, Proteobacteria, Gammaproteobacteria, Xanthomonadales, Rhodanobacteraceae, Rhodanobacter, unclassified Rhodanobacter
UP000543279	Rhodanobacter sp. ANJX3	Bacteria	2723083	GCA_014200755.1	4110	yes	d_Bacteria;p_Proteobacteria;c_Gammaproteobacteria;o_Xanthomonadales;f_Rhodanobacteraceae;g_Rhodanobacter;s_Rhodanobacter sp014200755	Bacteria, Proteobacteria, Gammaproteobacteria, Xanthomonadales, Rhodanobacteraceae, Rhodanobacter, unclassified Rhodanobacter
UP000542368	Rhodanobacter sp. MP7CTX1	Bacteria	2723084	GCA_014205795.1	4120	yes	d_Bacteria;p_Proteobacteria;c_Gammaproteobacteria;o_Xanthomonadales;f_Rhodanobacteraceae;g_Rhodanobacter;s_Rhodanobacter sp014205795	Bacteria, Proteobacteria, Gammaproteobacteria, Xanthomonadales, Rhodanobacteraceae, Rhodanobacter, unclassified Rhodanobacter
UP000003226	Rhodanobacter spathiphylli B39	Bacteria	1163407	GCA_000264295.1	3438	yes	d_Bacteria;p_Proteobacteria;c_Gammaproteobacteria;o_Xanthomonadales;f_Rhodanobacteraceae;g_Rhodanobacter;s_Rhodanobacter spathiphylli	Bacteria, Proteobacteria, Gammaproteobacteria, Xanthomonadales, Rhodanobacteraceae, Rhodanobacter, Rhodanobacter spathiphylli
UP000076131	Rhodanobacter thiooxydans	Bacteria	416169	GCA_001617355.1	3493	yes	d_Bacteria;p_Proteobacteria;c_Gammaproteobacteria;o_Xanthomonadales;f_Rhodanobacteraceae;g_Rhodanobacter;s_Rhodanobacter thiooxydans_A	Bacteria, Proteobacteria, Gammaproteobacteria, Xanthomonadales, Rhodanobacteraceae, Rhodanobacter
UP000295293	Tahibacter aquaticus	Bacteria	520092	GCA_004363655.1	5664	yes	d_Bacteria;p_Proteobacteria;c_Gammaproteobacteria;o_Xanthomonadales;f_Rhodanobacteraceae;g_Tahibacter;s_Tahibacter aquaticus	Bacteria, Proteobacteria, Gammaproteobacteria, Xanthomonadales, Rhodanobacteraceae, Tahibacter
UP000325372	Wenzhouxiangella sp. W260	Bacteria	2613842	GCA_008725655.1	3042	yes	d_Bacteria;p_Proteobacteria;c_Gammaproteobacteria;o_Xanthomonadales;f_SZUA-36;g_W260;s_W260 sp008725655	Bacteria, Proteobacteria, Gammaproteobacteria, Chromatiales, Wenzhouxiangellaceae, Wenzhouxiangella, unclassified Wenzhouxiangella
UP000294599	Pseudofulvimonas gallinarii	Bacteria	634155	GCA_004343305.1	2887	yes	d_Bacteria;p_Proteobacteria;c_Gammaproteobacteria;o_Xanthomonadales;f_UBA2363;g_Pseudofulvimonas;s_Pseudofulvimonas gallinarii	Bacteria, Proteobacteria, Gammaproteobacteria, Xanthomonadales, Rhodanobacteraceae, Pseudofulvimonas
UP000066624	Wenzhouxiangella marina	Bacteria	1579979	GCA_001187785.1	3023	yes	d_Bacteria;p_Proteobacteria;c_Gammaproteobacteria;o_Xanthomonadales;f_Wenzhouxiangellaceae;g_Wenzhouxiangella;s_Wenzhouxiangella marina	Bacteria, Proteobacteria, Gammaproteobacteria, Chromatiales, Wenzhouxiangellaceae, Wenzhouxiangella
UP000262558	Wenzhouxiangella sp. 15181	Bacteria	2301224	GCA_003410035.1	2733	yes	d_Bacteria;p_Proteobacteria;c_Gammaproteobacteria;o_Xanthomonadales;f_Wenzhouxiangellaceae;g_Wenzhouxiangella;s_Wenzhouxiangella sp003417465	Bacteria, Proteobacteria, Gammaproteobacteria, Chromatiales, Wenzhouxiangellaceae, Wenzhouxiangella, unclassified Wenzhouxiangella
UP000484885	Wenzhouxiangella limi	Bacteria	2707351	GCA_010499265.1	3014	yes	d_Bacteria;p_Proteobacteria;c_Gammaproteobacteria;o_Xanthomonadales;f_Wenzhouxiangellaceae;g_Wenzhouxiangella;s_Wenzhouxiangella sp010499265	Bacteria, Proteobacteria, Gammaproteobacteria, Chromatiales, Wenzhouxiangellaceae, Wenzhouxiangella
UP000554683	Wenzhouxiangella sp. AB-CW3	Bacteria	2771012	GCA_014725735.1	3213	yes	d_Bacteria;p_Proteobacteria;c_Gammaproteobacteria;o_Xanthomonadales;f_Wenzhouxiangellaceae;g_Wenzhouxiangella;s_Wenzhouxiangella sp014725735	Bacteria, Proteobacteria, Gammaproteobacteria, Chromatiales, Wenzhouxiangellaceae, Wenzhouxiangella, unclassified Wenzhouxiangella
UP000199603	Aquimonas voraii	Bacteria	265719	GCA_900101825.1	3593	yes	d_Bacteria;p_Proteobacteria;c_Gammaproteobacteria;o_Xanthomonadales;f_Xanthomonadaceae;g_Aquimonas;s_Aquimonas voraii	Bacteria, Proteobacteria, Gammaproteobacteria, Xanthomonadales, Rhodanobacteraceae, Aquimonas
UP000029391	Arenimonas composti TR7-09 = DSM 18010	Bacteria	1121013	GCA_000747175.1	2849	yes	d_Bacteria;p_Proteobacteria;c_Gammaproteobacteria;o_Xanthomonadales;f_Xanthomonadaceae;g_Arenimonas;s_Arenimonas composti	Bacteria, Proteobacteria, Gammaproteobacteria, Xanthomonadales, Xanthomonadaceae, Arenimonas, Arenimonas composti
UP000029085	Arenimonas donghaensis DSM 18148 = HO3-R19	Bacteria	1121014	GCA_000743535.1	2685	yes	d_Bacteria;p_Proteobacteria;c_Gammaproteobacteria;o_Xanthomonadales;f_Xanthomonadaceae;g_Arenimonas;s_Arenimonas donghaensis	Bacteria, Proteobacteria, Gammaproteobacteria, Xanthomonadales, Xanthomonadaceae, Arenimonas, Arenimonas donghaensis
UP000322165	Arenimonas fontis	Bacteria	2608255	GCA_008386465.1	2417	yes	d_Bacteria;p_Proteobacteria;c_Gammaproteobacteria;o_Xanthomonadales;f_Xanthomonadaceae;g_Arenimonas;s_Arenimonas fontis	Bacteria, Proteobacteria, Gammaproteobacteria, Xanthomonadales, Xanthomonadaceae, Arenimonas
UP000029393	Arenimonas metalli CF5-1	Bacteria	1384056	GCA_000747155.1	2775	yes	d_Bacteria;p_Proteobacteria;c_Gammaproteobacteria;o_Xanthomonadales;f_Xanthomonadaceae;g_Arenimonas;s_Arenimonas metalli	Bacteria, Proteobacteria, Gammaproteobacteria, Xanthomonadales, Xanthomonadaceae, Arenimonas, Arenimonas metalli
UP000029385	Arenimonas oryziterrae DSM 21050 = YC6267	Bacteria	1121015	GCA_000747135.1	2897	yes	d_Bacteria;p_Proteobacteria;c_Gammaproteobacteria;o_Xanthomonadales;f_Xanthomonadaceae;g_Arenimonas;s_Arenimonas oryziterrae	Bacteria, Proteobacteria, Gammaproteobacteria, Xanthomonadales, Xanthomonadaceae, Arenimonas, Arenimonas oryziterrae
UP000521199	Chiayiivirga flava	Bacteria	659595	GCA_014202825.1	3326	yes	d_Bacteria;p_Proteobacteria;c_Gammaproteobacteria;o_Xanthomonadales;f_Xanthomonadaceae;g_Chiayiivirga;s_Chiayiivirga flava	Bacteria, Proteobacteria, Gammaproteobacteria, Xanthomonadales, Rhodanobacteraceae, Chiayiivirga
UP000675747	Coralloluteibacterium stylophorae	Bacteria	1776034	GCA_018122625.2	3585	yes	d_Bacteria;p_Proteobacteria;c_Gammaproteobacteria;o_Xanthomonadales;f_Xanthomonadaceae;g_Coralloluteibacterium;s_Coralloluteibacterium stylophorae	Bacteria, Proteobacteria, Gammaproteobacteria, Xanthomonadales, Xanthomonadaceae, Coralloluteibacterium
UP000294796	Luteimonas aestuarii	Bacteria	453837	GCA_004357985.1	3335	yes	d_Bacteria;p_Proteobacteria;c_Gammaproteobacteria;o_Xanthomonadales;f_Xanthomonadaceae;g_Luteimonas;s_Luteimonas aestuarii	Bacteria, Proteobacteria, Gammaproteobacteria, Xanthomonadales, Xanthomonadaceae, Luteimonas
UP000218968	Luteimonas chenhongjianii	Bacteria	2006110	GCA_002327105.1	2887	yes	d_Bacteria;p_Proteobacteria;c_Gammaproteobacteria;o_Xanthomonadales;f_Xanthomonadaceae;g_Luteimonas;s_Luteimonas chenhongjianii	Bacteria, Proteobacteria, Gammaproteobacteria, Xanthomonadales, Xanthomonadaceae, Luteimonas
UP000316584	Luteimonas granuli	Bacteria	1176533	GCA_007795095.1	2469	yes	d_Bacteria;p_Proteobacteria;c_Gammaproteobacteria;o_Xanthomonadales;f_Xanthomonadaceae;g_Luteimonas;s_Luteimonas granuli	Bacteria, Proteobacteria, Gammaproteobacteria, Xanthomonadales, Xanthomonadaceae, Luteimonas
UP000319980	Luteimonas marina	Bacteria	488485	GCA_007859325.1	3401	yes	d_Bacteria;p_Proteobacteria;c_Gammaproteobacteria;o_Xanthomonadales;f_Xanthomonadaceae;g_Luteimonas;s_Luteimonas marina	Bacteria, Proteobacteria, Gammaproteobacteria, Xanthomonadales, Xanthomonadaceae, Luteimonas
UP000315271	Luteimonas sp. J16	Bacteria	935283	GCA_007829385.1	3050	yes	d_Bacteria;p_Proteobacteria;c_Gammaproteobacteria;o_Xanthomonadales;f_Xanthomonadaceae;g_Luteimonas;s_Luteimonas sp000472505	Bacteria, Proteobacteria, Gammaproteobacteria, Xanthomonadales, Xanthomonadaceae, Luteimonas, unclassified Luteimonas
UP000035397	Luteimonas sp. FCS-9	Bacteria	1547516	GCA_001014645.1	3200	yes	d_Bacteria;p_Proteobacteria;c_Gammaproteobacteria;o_Xanthomonadales;f_Xanthomonadaceae;g_Luteimonas;s_Luteimonas sp001014645	Bacteria, Proteobacteria, Gammaproteobacteria, Xanthomonadales, Xanthomonadaceae, Luteimonas, unclassified Luteimonas
UP000095036	Luteimonas sp. JM171	Bacteria	1896164	GCA_001717465.1	2668	yes	d_Bacteria;p_Proteobacteria;c_Gammaproteobacteria;o_Xanthomonadales;f_Xanthomonadaceae;g_Luteimonas;s_Luteimonas sp001717465	Bacteria, Proteobacteria, Gammaproteobacteria, Xanthomonadales, Xanthomonadaceae, Luteimonas, unclassified Luteimonas
UP000578091	Luteimonas salinisoli	Bacteria	2752307	GCA_013425525.1	3913	yes	d_Bacteria;p_Proteobacteria;c_Gammaproteobacteria;o_Xanthomonadales;f_Xanthomonadaceae;g_Luteimonas;s_Luteimonas sp013425525	Bacteria, Proteobacteria, Gammaproteobacteria, Xanthomonadales, Xanthomonadaceae, Luteimonas
UP000534662	Luteimonas sp. MC1825	Bacteria	2761107	GCA_014212025.1	2634	yes	d_Bacteria;p_Proteobacteria;c_Gammaproteobacteria;o_Xanthomonadales;f_Xanthomonadaceae;g_Luteimonas;s_Luteimonas sp014212025	Bacteria, Proteobacteria, Gammaproteobacteria, Xanthomonadales, Xanthomonadaceae, Luteimonas, unclassified Luteimonas
UP000292226	Xanthomonadaceae bacterium	Bacteria	1926873	GCA_004173415.1	3169	yes	d_Bacteria;p_Proteobacteria;c_Gammaproteobacteria;o_Xanthomonadales;f_Xanthomonadaceae;g_Luteimonas;s_Luteimonas wenzhouensis	Bacteria, Proteobacteria, Gammaproteobacteria, Xanthomonadales, Xanthomonadaceae, unclassified Xanthomonadaceae
UP000298681	Luteimonas yindakuii	Bacteria	2565782	GCA_004522065.1	2668	yes	d_Bacteria;p_Proteobacteria;c_Gammaproteobacteria;o_Xanthomonadales;f_Xanthomonadaceae;g_Luteimonas;s_Luteimonas yindakuii	Bacteria, Proteobacteria, Gammaproteobacteria, Xanthomonadales, Xanthomonadaceae, Luteimonas
UP000262917	Luteimonas weifangensis	Bacteria	2303539	GCA_003416885.1	2414	yes	d_Bacteria;p_Proteobacteria;c_Gammaproteobacteria;o_Xanthomonadales;f_Xanthomonadaceae;g_Luteimonas_B;s_Luteimonas_B sp003416885	Bacteria, Proteobacteria, Gammaproteobacteria, Xanthomonadales, Xanthomonadaceae, Luteimonas
UP000315167	Luteimonas cucumeris	Bacteria	985012	GCA_007830035.1	3213	yes	d_Bacteria;p_Proteobacteria;c_Gammaproteobacteria;o_Xanthomonadales;f_Xanthomonadaceae;g_Luteimonas_C;s_Luteimonas_C cucumeris	Bacteria, Proteobacteria, Gammaproteobacteria, Xanthomonadales, Xanthomonadaceae, Luteimonas
UP000308707	Luteimonas gilva	Bacteria	2572684	GCA_005239095.1	3308	yes	d_Bacteria;p_Proteobacteria;c_Gammaproteobacteria;o_Xanthomonadales;f_Xanthomonadaceae;g_Luteimonas_C;s_Luteimonas_C gilva	Bacteria, Proteobacteria, Gammaproteobacteria, Xanthomonadales, Xanthomonadaceae, Luteimonas
UP000317199	Lysobacter alkalisoli	Bacteria	2591633	GCA_006547045.1	3262	yes	d_Bacteria;p_Proteobacteria;c_Gammaproteobacteria;o_Xanthomonadales;f_Xanthomonadaceae;g_Lysobacter;s_Lysobacter alkalisoli	Bacteria, Proteobacteria, Gammaproteobacteria, Xanthomonadales, Xanthomonadaceae, Lysobacter
UP000060787	Lysobacter antibioticus	Bacteria	84531	GCA_001442745.1	5139	yes	d_Bacteria;p_Proteobacteria;c_Gammaproteobacteria;o_Xanthomonadales;f_Xanthomonadaceae;g_Lysobacter;s_Lysobacter antibioticus_B	Bacteria, Proteobacteria, Gammaproteobacteria, Xanthomonadales, Xanthomonadaceae, Lysobacter
UP000029989	Lysobacter arseniciresistens ZS79	Bacteria	913325	GCA_000768335.1	2363	yes	d_Bacteria;p_Proteobacteria;c_Gammaproteobacteria;o_Xanthomonadales;f_Xanthomonadaceae;g_Lysobacter;s_Lysobacter arseniciresistens	Bacteria, Proteobacteria, Gammaproteobacteria, Xanthomonadales, Xanthomonadaceae, Lysobacter, Lysobacter arseniciresistens
UP000030017	Lysobacter concretionis Ko07 = DSM 16239	Bacteria	1122185	GCA_000768345.1	2232	yes	d_Bacteria;p_Proteobacteria;c_Gammaproteobacteria;o_Xanthomonadales;f_Xanthomonadaceae;g_Lysobacter;s_Lysobacter concretionis	Bacteria, Proteobacteria, Gammaproteobacteria, Xanthomonadales, Xanthomonadaceae, Lysobacter, Lysobacter concretionis
UP000029998	Lysobacter daejeonensis GH1-9	Bacteria	1385517	GCA_000768355.1	2570	yes	d_Bacteria;p_Proteobacteria;c_Gammaproteobacteria;o_Xanthomonadales;f_Xanthomonadaceae;g_Lysobacter;s_Lysobacter daejeonensis	Bacteria, Proteobacteria, Gammaproteobacteria, Xanthomonadales, Xanthomonadaceae, Lysobacter, Lysobacter daejeonensis
UP000030003	Lysobacter defluvii IMMIB APB-9 = DSM 18482	Bacteria	1385515	GCA_000769985.1	2443	yes	d_Bacteria;p_Proteobacteria;c_Gammaproteobacteria;o_Xanthomonadales;f_Xanthomonadaceae;g_Lysobacter;s_Lysobacter defluvii	Bacteria, Proteobacteria, Gammaproteobacteria, Xanthomonadales, Xanthomonadaceae, Lysobacter, Lysobacter defluvii
UP000061569	Lysobacter enzymogenes	Bacteria	69	GCA_001442515.1	5514	yes	d_Bacteria;p_Proteobacteria;c_Gammaproteobacteria;o_Xanthomonadales;f_Xanthomonadaceae;g_Lysobacter;s_Lysobacter enzymogenes	Bacteria, Proteobacteria, Gammaproteobacteria, Xanthomonadales, Xanthomonadaceae, Lysobacter
UP000323164	Lysobacter lacus	Bacteria	1643323	GCA_008274655.1	2756	yes	d_Bacteria;p_Proteobacteria;c_Gammaproteobacteria;o_Xanthomonadales;f_Xanthomonadaceae;g_Lysobacter;s_Lysobacter lacus	Bacteria, Proteobacteria, Gammaproteobacteria, Xanthomonadales, Xanthomonadaceae, Lysobacter
UP000249447	Lysobacter maris	Bacteria	1605891	GCA_003233695.1	3120	yes	d_Bacteria;p_Proteobacteria;c_Gammaproteobacteria;o_Xanthomonadales;f_Xanthomonadaceae;g_Lysobacter;s_Lysobacter maris	Bacteria, Proteobacteria, Gammaproteobacteria, Xanthomonadales, Xanthomonadaceae, Lysobacter
UP000552587	Lysobacter penaei	Bacteria	2759900	GCA_014145395.1	2796	yes	d_Bacteria;p_Proteobacteria;c_Gammaproteobacteria;o_Xanthomonadales;f_Xanthomonadaceae;g_Lysobacter;s_Lysobacter penaei	Bacteria, Proteobacteria, Gammaproteobacteria, Xanthomonadales, Xanthomonadaceae, Lysobacter
UP000267049	Lysobacter psychrotolerans	Bacteria	1327343	GCA_003719825.1	3253	yes	d_Bacteria;p_Proteobacteria;c_Gammaproteobacteria;o_Xanthomonadales;f_Xanthomonadaceae;g_Lysobacter;s_Lysobacter psychrotolerans	Bacteria, Proteobacteria, Gammaproteobacteria, Xanthomonadales, Xanthomonadaceae, Lysobacter
UP000256829	Lysobacter soli	Bacteria	453783	GCA_003382285.1	3530	yes	d_Bacteria;p_Proteobacteria;c_Gammaproteobacteria;o_Xanthomonadales;f_Xanthomonadaceae;g_Lysobacter;s_Lysobacter soli	Bacteria, Proteobacteria, Gammaproteobacteria, Xanthomonadales, Xanthomonadaceae, Lysobacter
UP000032077	Lysobacter sp. A03	Bacteria	1199154	GCA_000855665.1	2559	yes	d_Bacteria;p_Proteobacteria;c_Gammaproteobacteria;o_Xanthomonadales;f_Xanthomonadaceae;g_Lysobacter;s_Lysobacter sp000855665	Bacteria, Proteobacteria, Gammaproteobacteria, Xanthomonadales, Xanthomonadaceae, Lysobacter, unclassified Lysobacter
UP000051738	Lysobacter sp. Root494	Bacteria	1736549	GCA_001427225.1	3007	yes	d_Bacteria;p_Proteobacteria;c_Gammaproteobacteria;o_Xanthomonadales;f_Xanthomonadaceae;g_Lysobacter;s_Lysobacter sp001427225	Bacteria, Proteobacteria, Gammaproteobacteria, Xanthomonadales, Xanthomonadaceae, Lysobacter, unclassified Lysobacter
UP000050805	Lysobacter sp. Root96	Bacteria	1736612	GCA_001429315.1	3827	yes	d_Bacteria;p_Proteobacteria;c_Gammaproteobacteria;o_Xanthomonadales;f_Xanthomonadaceae;g_Lysobacter;s_Lysobacter sp001428685	Bacteria, Proteobacteria, Gammaproteobacteria, Xanthomonadales, Xanthomonadaceae, Lysobacter, unclassified Lysobacter
UP000254438	Lysobacter sp. TY2-98	Bacteria	2290922	GCA_003367355.1	2919	yes	d_Bacteria;p_Proteobacteria;c_Gammaproteobacteria;o_Xanthomonadales;f_Xanthomonadaceae;g_Lysobacter;s_Lysobacter sp003367355	Bacteria, Proteobacteria, Gammaproteobacteria, Xanthomonadales, Xanthomonadaceae, Lysobacter, unclassified Lysobacter
UP000190061	Lysobacter spongiicola DSM 21749	Bacteria	1122188	GCA_900167055.1	2864	yes	d_Bacteria;p_Proteobacteria;c_Gammaproteobacteria;o_Xanthomonadales;f_Xanthomonadaceae;g_Lysobacter;s_Lysobacter spongiicola	Bacteria, Proteobacteria, Gammaproteobacteria, Xanthomonadales, Xanthomonadaceae, Lysobacter, Lysobacter spongiicola
UP000269708	Vulcaniibacterium tengchongense	Bacteria	1273429	GCA_003814555.1	3153	yes	d_Bacteria;p_Proteobacteria;c_Gammaproteobacteria;o_Xanthomonadales;f_Xanthomonadaceae;g_Lysobacter;s_Lysobacter tengchongensis	Bacteria, Proteobacteria, Gammaproteobacteria, Xanthomonadales, Xanthomonadaceae, Vulcaniibacterium
UP000030518	Lysobacter dokdonensis DS-58	Bacteria	1300345	GCA_000770795.1	3154	yes	d_Bacteria;p_Proteobacteria;c_Gammaproteobacteria;o_Xanthomonadales;f_Xanthomonadaceae;g_Lysobacter_A;s_Lysobacter_A dokdonensis	Bacteria, Proteobacteria, Gammaproteobacteria, Xanthomonadales, Xanthomonadaceae, Lysobacter, Lysobacter dokdonensis
UP000251842	Lysobacter oculi	Bacteria	2698682	GCA_003293695.1	2342	yes	d_Bacteria;p_Proteobacteria;c_Gammaproteobacteria;o_Xanthomonadales;f_Xanthomonadaceae;g_Lysobacter_B;s_Lysobacter_B oculi	Bacteria, Proteobacteria, Gammaproteobacteria, Xanthomonadales, Xanthomonadaceae, Lysobacter
UP000275012	Lysobacter pythonis	Bacteria	2483112	GCA_003697345.1	2550	yes	d_Bacteria;p_Proteobacteria;c_Gammaproteobacteria;o_Xanthomonadales;f_Xanthomonadaceae;g_Lysobacter_B;s_Lysobacter_B pythonis	Bacteria, Proteobacteria, Gammaproteobacteria, Xanthomonadales, Xanthomonadaceae, Lysobacter
UP000236220	Lysobacter silvestris	Bacteria	1645665	GCA_002895945.1	2544	yes	d_Bacteria;p_Proteobacteria;c_Gammaproteobacteria;o_Xanthomonadales;f_Xanthomonadaceae;g_Lysobacter_B;s_Lysobacter_B silvestris	Bacteria, Proteobacteria, Gammaproteobacteria, Xanthomonadales, Xanthomonadaceae, Lysobacter
UP000229850	Xanthomonadaceae bacterium NML03-0222	Bacteria	2032581	GCA_002798195.1	2067	yes	d_Bacteria;p_Proteobacteria;c_Gammaproteobacteria;o_Xanthomonadales;f_Xanthomonadaceae;g_Lysobacter_B;s_Lysobacter_B sp002798195	Bacteria, Proteobacteria, Gammaproteobacteria, Xanthomonadales, Xanthomonadaceae, unclassified Xanthomonadaceae
UP000503283	Lysobacter sp. HDW10	Bacteria	2714936	GCA_011300685.1	2055	yes	d_Bacteria;p_Proteobacteria;c_Gammaproteobacteria;o_Xanthomonadales;f_Xanthomonadaceae;g_Lysobacter_B;s_Lysobacter_B sp011300685	Bacteria, Proteobacteria, Gammaproteobacteria, Xanthomonadales, Xanthomonadaceae, Lysobacter, unclassified Lysobacter
UP000462066	Pseudoxanthomonas broegbernensis	Bacteria	83619	GCA_010093165.1	2994	yes	d_Bacteria;p_Proteobacteria;c_Gammaproteobacteria;o_Xanthomonadales;f_Xanthomonadaceae;g_Pseudoxanthomonas;s_Pseudoxanthomonas broegbernensis	Bacteria, Proteobacteria, Gammaproteobacteria, Xanthomonadales, Xanthomonadaceae, Pseudoxanthomonas
UP000008632	Pseudoxanthomonas suwonensis (strain 11-1)	Bacteria	743721	GCA_000185965.1	3068	yes	d_Bacteria;p_Proteobacteria;c_Gammaproteobacteria;o_Xanthomonadales;f_Xanthomonadaceae;g_Pseudoxanthomonas;s_Pseudoxanthomonas suwonensis_A	Bacteria, Proteobacteria, Gammaproteobacteria, Xanthomonadales, Xanthomonadaceae, Pseudoxanthomonas, Pseudoxanthomonas suwonensis
UP000033067	Pseudoxanthomonas suwonensis	Bacteria	314722	GCA_000972865.1	3063	yes	d_Bacteria;p_Proteobacteria;c_Gammaproteobacteria;o_Xanthomonadales;f_Xanthomonadaceae;g_Pseudoxanthomonas;s_Pseudoxanthomonas suwonensis_B	Bacteria, Proteobacteria, Gammaproteobacteria, Xanthomonadales, Xanthomonadaceae, Pseudoxanthomonas
UP000289784	Pseudoxanthomonas composti	Bacteria	2137479	GCA_004122095.1	3624	yes	d_Bacteria;p_Proteobacteria;c_Gammaproteobacteria;o_Xanthomonadales;f_Xanthomonadaceae;g_Pseudoxanthomonas_A;s_Pseudoxanthomonas_A composti	Bacteria, Proteobacteria, Gammaproteobacteria, Xanthomonadales, Xanthomonadaceae, Pseudoxanthomonas
UP000052052	Pseudoxanthomonas dokdonensis	Bacteria	344882	GCA_001431405.1	3001	yes	d_Bacteria;p_Proteobacteria;c_Gammaproteobacteria;o_Xanthomonadales;f_Xanthomonadaceae;g_Pseudoxanthomonas_A;s_Pseudoxanthomonas_A dokdonensis	Bacteria, Proteobacteria, Gammaproteobacteria, Xanthomonadales, Xanthomonadaceae, Pseudoxanthomonas
UP000190341	Pseudoxanthomonas indica	Bacteria	428993	GCA_900167565.1	3555	yes	d_Bacteria;p_Proteobacteria;c_Gammaproteobacteria;o_Xanthomonadales;f_Xanthomonadaceae;g_Pseudoxanthomonas_A;s_Pseudoxanthomonas_A indica	Bacteria, Proteobacteria, Gammaproteobacteria, Xanthomonadales, Xanthomonadaceae, Pseudoxanthomonas
UP000051430	Pseudoxanthomonas sp. Root65	Bacteria	1736576	GCA_001427635.1	3422	yes	d_Bacteria;p_Proteobacteria;c_Gammaproteobacteria;o_Xanthomonadales;f_Xanthomonadaceae;g_Pseudoxanthomonas_A;s_Pseudoxanthomonas_A sp001427635	Bacteria, Proteobacteria, Gammaproteobacteria, Xanthomonadales, Xanthomonadaceae, Pseudoxanthomonas, unclassified Pseudoxanthomonas
UP000291286	Pseudoxanthomonas winnipegensis	Bacteria	2480810	GCA_004284175.1	3825	yes	d_Bacteria;p_Proteobacteria;c_Gammaproteobacteria;o_Xanthomonadales;f_Xanthomonadaceae;g_Pseudoxanthomonas_A;s_Pseudoxanthomonas_A sp004284195	Bacteria, Proteobacteria, Gammaproteobacteria, Xanthomonadales, Xanthomonadaceae, Pseudoxanthomonas
UP000199049	Pseudoxanthomonas sp. CF125	Bacteria	1855303	GCA_900104085.1	3691	yes	d_Bacteria;p_Proteobacteria;c_Gammaproteobacteria;o_Xanthomonadales;f_Xanthomonadaceae;g_Pseudoxanthomonas_A;s_Pseudoxanthomonas_A sp900104085	Bacteria, Proteobacteria, Gammaproteobacteria, Xanthomonadales, Xanthomonadaceae, Pseudoxanthomonas, unclassified Pseudoxanthomonas
UP000005870	Pseudoxanthomonas spadix (strain BD-a59)	Bacteria	1045855	GCA_000233915.4	3147	yes	d_Bacteria;p_Proteobacteria;c_Gammaproteobacteria;o_Xanthomonadales;f_Xanthomonadaceae;g_Pseudoxanthomonas_A;s_Pseudoxanthomonas_A spadix	Bacteria, Proteobacteria, Gammaproteobacteria, Xanthomonadales, Xanthomonadaceae, Pseudoxanthomonas, Pseudoxanthomonas spadix
UP000219374	Pseudoxanthomonas wuyuanensis	Bacteria	1073196	GCA_900215535.1	3989	yes	d_Bacteria;p_Proteobacteria;c_Gammaproteobacteria;o_Xanthomonadales;f_Xanthomonadaceae;g_Pseudoxanthomonas_A;s_Pseudoxanthomonas_A wuyuanensis	Bacteria, Proteobacteria, Gammaproteobacteria, Xanthomonadales, Xanthomonadaceae, Pseudoxanthomonas
UP000519004	Rehaibacterium terrae	Bacteria	1341696	GCA_014202935.1	2607	yes	d_Bacteria;p_Proteobacteria;c_Gammaproteobacteria;o_Xanthomonadales;f_Xanthomonadaceae;g_Rehaibacterium;s_Rehaibacterium terrae	Bacteria, Proteobacteria, Gammaproteobacteria, Xanthomonadales, Xanthomonadaceae, Rehaibacterium
UP000680299	Silanimonas sp.	Bacteria	1929290	GCA_018334015.1	2021	yes	d_Bacteria;p_Proteobacteria;c_Gammaproteobacteria;o_Xanthomonadales;f_Xanthomonadaceae;g_Silanimonas;s_Silanimonas sp018334015	Bacteria, Proteobacteria, Gammaproteobacteria, Xanthomonadales, Xanthomonadaceae, Silanimonas, unclassified Silanimonas
UP000175905	Stenotrophomonas sp. BIIR7	Bacteria	1904462	GCA_001753645.1	3796	yes	d_Bacteria;p_Proteobacteria;c_Gammaproteobacteria;o_Xanthomonadales;f_Xanthomonadaceae;g_Stenotrophomonas;s_Stenotrophomonas bentonitica	Bacteria, Proteobacteria, Gammaproteobacteria, Xanthomonadales, Xanthomonadaceae, Stenotrophomonas, unclassified Stenotrophomonas
UP000050940	Stenotrophomonas daejeonensis	Bacteria	659018	GCA_001431505.1	2805	yes	d_Bacteria;p_Proteobacteria;c_Gammaproteobacteria;o_Xanthomonadales;f_Xanthomonadaceae;g_Stenotrophomonas;s_Stenotrophomonas daejeonensis	Bacteria, Proteobacteria, Gammaproteobacteria, Xanthomonadales, Xanthomonadaceae, Stenotrophomonas
UP000051254	Stenotrophomonas koreensis	Bacteria	266128	GCA_001431525.1	2597	yes	d_Bacteria;p_Proteobacteria;c_Gammaproteobacteria;o_Xanthomonadales;f_Xanthomonadaceae;g_Stenotrophomonas;s_Stenotrophomonas koreensis	Bacteria, Proteobacteria, Gammaproteobacteria, Xanthomonadales, Xanthomonadaceae, Stenotrophomonas
UP000008840	Stenotrophomonas maltophilia (strain K279a)	Bacteria	522373	GCA_000072485.1	4365	yes	d_Bacteria;p_Proteobacteria;c_Gammaproteobacteria;o_Xanthomonadales;f_Xanthomonadaceae;g_Stenotrophomonas;s_Stenotrophomonas maltophilia	Bacteria, Proteobacteria, Gammaproteobacteria, Xanthomonadales, Xanthomonadaceae, Stenotrophomonas, Stenotrophomonas maltophilia group, Stenotrophomonas maltophilia
UP000547058	Stenotrophomonas tumulicola	Bacteria	1685415	GCA_014117215.1	3743	yes	d_Bacteria;p_Proteobacteria;c_Gammaproteobacteria;o_Xanthomonadales;f_Xanthomonadaceae;g_Stenotrophomonas;s_Stenotrophomonas tumulicola	Bacteria, Proteobacteria, Gammaproteobacteria, Xanthomonadales, Xanthomonadaceae, Stenotrophomonas
UP000051802	Stenotrophomonas panacihumi	Bacteria	676599	GCA_001431645.1	3403	yes	d_Bacteria;p_Proteobacteria;c_Gammaproteobacteria;o_Xanthomonadales;f_Xanthomonadaceae;g_Stenotrophomonas_A;s_Stenotrophomonas_A panacihumi	Bacteria, Proteobacteria, Gammaproteobacteria, Xanthomonadales, Xanthomonadaceae, Stenotrophomonas
UP000515804	Thermomonas carbonis	Bacteria	1463158	GCA_014396975.1	3035	yes	d_Bacteria;p_Proteobacteria;c_Gammaproteobacteria;o_Xanthomonadales;f_Xanthomonadaceae;g_Thermomonas;s_Thermomonas carbonis	Bacteria, Proteobacteria, Gammaproteobacteria, Xanthomonadales, Xanthomonadaceae, Thermomonas
UP000295414	Thermomonas haemolytica	Bacteria	141949	GCA_004346265.1	2346	yes	d_Bacteria;p_Proteobacteria;c_Gammaproteobacteria;o_Xanthomonadales;f_Xanthomonadaceae;g_Thermomonas;s_Thermomonas haemolytica	Bacteria, Proteobacteria, Gammaproteobacteria, Xanthomonadales, Xanthomonadaceae, Thermomonas
UP000242857	Thermomonas hydrothermalis	Bacteria	213588	GCA_900129205.1	2296	yes	d_Bacteria;p_Proteobacteria;c_Gammaproteobacteria;o_Xanthomonadales;f_Xanthomonadaceae;g_Thermomonas;s_Thermomonas hydrothermalis	Bacteria, Proteobacteria, Gammaproteobacteria, Xanthomonadales, Xanthomonadaceae, Thermomonas
UP000315891	Lysobacter lycopersici	Bacteria	1324796	GCA_007556775.1	2491	yes	d_Bacteria;p_Proteobacteria;c_Gammaproteobacteria;o_Xanthomonadales;f_Xanthomonadaceae;g_Thermomonas;s_Thermomonas lycopersici	Bacteria, Proteobacteria, Gammaproteobacteria, Xanthomonadales, Xanthomonadaceae, Lysobacter
UP000503116	Thermomonas sp. HDW16	Bacteria	2714945	GCA_011302915.1	2579	yes	d_Bacteria;p_Proteobacteria;c_Gammaproteobacteria;o_Xanthomonadales;f_Xanthomonadaceae;g_Thermomonas;s_Thermomonas sp011302915	Bacteria, Proteobacteria, Gammaproteobacteria, Xanthomonadales, Xanthomonadaceae, Thermomonas, unclassified Thermomonas
UP000321248	Lysobacter sp. Alg18-2.2	Bacteria	2603204	GCA_008017755.1	2448	yes	d_Bacteria;p_Proteobacteria;c_Gammaproteobacteria;o_Xanthomonadales;f_Xanthomonadaceae;g_VRTS01;s_VRTS01 sp008017755	Bacteria, Proteobacteria, Gammaproteobacteria, Xanthomonadales, Xanthomonadaceae, Lysobacter, unclassified Lysobacter
UP000001010	Xanthomonas campestris pv. campestris (strain ATCC 33913 / DSM 3586 / NCPPB 528 / LMG 568 / P 25)	Bacteria	190485	GCA_000007145.1	4127	yes	d_Bacteria;p_Proteobacteria;c_Gammaproteobacteria;o_Xanthomonadales;f_Xanthomonadaceae;g_Xanthomonas;s_Xanthomonas campestris	Bacteria, Proteobacteria, Gammaproteobacteria, Xanthomonadales, Xanthomonadaceae, Xanthomonas, Xanthomonas campestris, Xanthomonas campestris pv. campestris
UP000006735	Xanthomonas oryzae pv. oryzae (strain KACC10331 / KXO85)	Bacteria	291331	GCA_000007385.1	4382	yes	d_Bacteria;p_Proteobacteria;c_Gammaproteobacteria;o_Xanthomonadales;f_Xanthomonadaceae;g_Xanthomonas;s_Xanthomonas oryzae	Bacteria, Proteobacteria, Gammaproteobacteria, Xanthomonadales, Xanthomonadaceae, Xanthomonas, Xanthomonas oryzae, Xanthomonas oryzae pv. oryzae
UP000001890	Xanthomonas albilineans (strain GPE PC73 / CFBP 7063)	Bacteria	380358	GCA_000087965.1	3190	yes	d_Bacteria;p_Proteobacteria;c_Gammaproteobacteria;o_Xanthomonadales;f_Xanthomonadaceae;g_Xanthomonas_A;s_Xanthomonas_A albilineans	Bacteria, Proteobacteria, Gammaproteobacteria, Xanthomonadales, Xanthomonadaceae, Xanthomonas, Xanthomonas albilineans
UP000239898	Xanthomonas theicola	Bacteria	56464	GCA_002940605.1	3558	yes	d_Bacteria;p_Proteobacteria;c_Gammaproteobacteria;o_Xanthomonadales;f_Xanthomonadaceae;g_Xanthomonas_A;s_Xanthomonas_A theicola	Bacteria, Proteobacteria, Gammaproteobacteria, Xanthomonadales, Xanthomonadaceae, Xanthomonas
UP000002516	Xylella fastidiosa (strain Temecula1 / ATCC 700964)	Bacteria	183190	GCA_000007245.1	2007	yes	d_Bacteria;p_Proteobacteria;c_Gammaproteobacteria;o_Xanthomonadales;f_Xanthomonadaceae;g_Xylella;s_Xylella fastidiosa	Bacteria, Proteobacteria, Gammaproteobacteria, Xanthomonadales, Xanthomonadaceae, Xylella, Xylella fastidiosa
UP000476891	Wenzhouxiangella sp. XN24	Bacteria	2713569	GCA_011064545.1	3004	yes	d_Bacteria;p_Proteobacteria;c_Gammaproteobacteria;o_XN24;f_XN24;g_XN24;s_XN24 sp011064545	Bacteria, Proteobacteria, Gammaproteobacteria, Chromatiales, Wenzhouxiangellaceae, Wenzhouxiangella, unclassified Wenzhouxiangella
UP000002586	Magnetococcus marinus (strain ATCC BAA-1437 / JCM 17883 / MC-1)	Bacteria	156889	GCA_000014865.1	3594	yes	d_Bacteria;p_Proteobacteria;c_Magnetococcia;o_Magnetococcales;f_Magnetococcaceae;g_Magnetococcus;s_Magnetococcus marinus	Bacteria, Proteobacteria, Alphaproteobacteria, Magnetococcales, Magnetococcaceae, Magnetococcus, Magnetococcus marinus
UP000194003	Magnetofaba australis IT-1	Bacteria	1434232	GCA_002109495.1	4001	yes	d_Bacteria;p_Proteobacteria;c_Magnetococcia;o_Magnetococcales;f_Magnetococcaceae;g_Magnetofaba;s_Magnetofaba australis	Bacteria, Proteobacteria, Alphaproteobacteria, Magnetococcales, Magnetococcaceae, Magnetofaba, Magnetofaba australis
UP000306585	Mariprofundus erugo	Bacteria	2528639	GCA_005818865.1	2574	yes	d_Bacteria;p_Proteobacteria;c_Zetaproteobacteria;o_Mariprofundales;f_Mariprofundaceae;g_Mariprofundus;s_Mariprofundus erugo	Bacteria, Proteobacteria, Zetaproteobacteria, Mariprofundales, Mariprofundaceae, Mariprofundus
UP000231637	Mariprofundus ferrinatatus	Bacteria	1921087	GCA_002795825.1	2236	yes	d_Bacteria;p_Proteobacteria;c_Zetaproteobacteria;o_Mariprofundales;f_Mariprofundaceae;g_Mariprofundus;s_Mariprofundus ferrinatatus	Bacteria, Proteobacteria, Zetaproteobacteria, Mariprofundales, Mariprofundaceae, Mariprofundus
UP000005297	Mariprofundus ferrooxydans PV-1	Bacteria	314345	GCA_000153765.1	2856	yes	d_Bacteria;p_Proteobacteria;c_Zetaproteobacteria;o_Mariprofundales;f_Mariprofundaceae;g_Mariprofundus;s_Mariprofundus ferrooxydans	Bacteria, Proteobacteria, Zetaproteobacteria, Mariprofundales, Mariprofundaceae, Mariprofundus, Mariprofundus ferrooxydans
UP000270267	Mariprofundus sp. EBB-1	Bacteria	2650971	GCA_003665155.1	2630	yes	d_Bacteria;p_Proteobacteria;c_Zetaproteobacteria;o_Mariprofundales;f_Mariprofundaceae;g_Mariprofundus;s_Mariprofundus sp003665155	Bacteria, Proteobacteria, Zetaproteobacteria, Mariprofundales, Mariprofundaceae, Mariprofundus, unclassified Mariprofundus
UP000247423	Deltaproteobacteria bacterium	Bacteria	2026735	GCA_003194485.1	2307	yes	d_Bacteria;p_SAR324;c_SAR324;o_SAR324;f_NAC60-12;g_Arctic96AD-7;s_Arctic96AD-7 sp002704555	Bacteria, Proteobacteria, delta/epsilon subdivisions, Deltaproteobacteria, unclassified Deltaproteobacteria
UP000310168	Brachyspira catarrhinii	Bacteria	2528966	GCA_005518285.1	2664	yes	d_Bacteria;p_Spirochaetota;c_Brachyspirae;o_Brachyspirales;f_Brachyspiraceae;g_Brachyspira;s_Brachyspira catarrhinii	Bacteria, Spirochaetes, Spirochaetia, Brachyspirales, Brachyspiraceae, Brachyspira
UP000000332	Brachyspira pilosicoli (strain ATCC BAA-1826 / 95/1000)	Bacteria	759914	GCA_000143725.1	2301	yes	d_Bacteria;p_Spirochaetota;c_Brachyspirae;o_Brachyspirales;f_Brachyspiraceae;g_Brachyspira;s_Brachyspira pilosicoli	Bacteria, Spirochaetes, Spirochaetia, Brachyspirales, Brachyspiraceae, Brachyspira, Brachyspira pilosicoli
UP000240042	Brevinema andersonii	Bacteria	34097	GCA_900112165.1	1441	yes	d_Bacteria;p_Spirochaetota;c_Brevinematia;o_Brevinematales;f_Brevinemataceae;g_Brevinema;s_Brevinema andersonii	Bacteria, Spirochaetes, Spirochaetia, Brevinematales, Brevinemataceae, Brevinema
UP000291471	Spirochaetia bacterium	Bacteria	2053615	GCA_004144035.1	325	yes	d_Bacteria;p_Spirochaetota;c_GWE2-31-10;o_GWE2-31-10;f_GWE2-31-10;g_GWE2-31-10;s_GWE2-31-10 sp001829315	Bacteria, Spirochaetes, Spirochaetia, unclassified Spirochaetia
UP000005737	Leptonema illini DSM 21528	Bacteria	929563	GCA_000243335.1	4129	yes	d_Bacteria;p_Spirochaetota;c_Leptospirae;o_Leptospirales;f_Leptonemataceae;g_Leptonema;s_Leptonema illini	Bacteria, Spirochaetes, Spirochaetia, Leptospirales, Leptospiraceae, Leptonema, Leptonema illini
UP000011783	Leptospira borgpetersenii str. 200701203	Bacteria	1193007	GCA_000306315.2	4773	yes	d_Bacteria;p_Spirochaetota;c_Leptospirae;o_Leptospirales;f_Leptospiraceae;g_Leptospira;s_Leptospira borgpetersenii	Bacteria, Spirochaetes, Spirochaetia, Leptospirales, Leptospiraceae, Leptospira, Leptospira borgpetersenii
UP000093180	Leptospira interrogans serovar Canicola	Bacteria	211880	GCA_001687505.1	4223	yes	d_Bacteria;p_Spirochaetota;c_Leptospirae;o_Leptospirales;f_Leptospiraceae;g_Leptospira;s_Leptospira interrogans	Bacteria, Spirochaetes, Spirochaetia, Leptospirales, Leptospiraceae, Leptospira, Leptospira interrogans
UP000001408	Leptospira interrogans serogroup Icterohaemorrhagiae serovar Lai (strain 56601)	Bacteria	189518	GCA_000092565.1	3676	yes	d_Bacteria;p_Spirochaetota;c_Leptospirae;o_Leptospirales;f_Leptospiraceae;g_Leptospira;s_Leptospira interrogans	Bacteria, Spirochaetes, Spirochaetia, Leptospirales, Leptospiraceae, Leptospira, Leptospira interrogans, Leptospira interrogans serovar Lai
UP000012127	Leptospira kirschneri str. 200801925	Bacteria	1193046	GCA_000306355.2	4909	yes	d_Bacteria;p_Spirochaetota;c_Leptospirae;o_Leptospirales;f_Leptospiraceae;g_Leptospira;s_Leptospira kirschneri	Bacteria, Spirochaetes, Spirochaetia, Leptospirales, Leptospiraceae, Leptospira, Leptospira kirschneri
UP000012139	Leptospira interrogans serovar Bataviae str. HAI135	Bacteria	1085538	GCA_000244635.3	6014	yes	d_Bacteria;p_Spirochaetota;c_Leptospirae;o_Leptospirales;f_Leptospiraceae;g_Leptospira;s_Leptospira noguchii	Bacteria, Spirochaetes, Spirochaetia, Leptospirales, Leptospiraceae, Leptospira, Leptospira interrogans, Leptospira interrogans serovar Bataviae
UP000011770	Leptospira weilii serovar Topaz str. LT2116	Bacteria	1088540	GCA_000244815.3	4871	yes	d_Bacteria;p_Spirochaetota;c_Leptospirae;o_Leptospirales;f_Leptospiraceae;g_Leptospira;s_Leptospira weilii	Bacteria, Spirochaetes, Spirochaetia, Leptospirales, Leptospiraceae, Leptospira, Leptospira weilii, Leptospira weilii serovar Topaz
UP000001847	Leptospira biflexa serovar Patoc (strain Patoc 1 / ATCC 23582 / Paris)	Bacteria	456481	GCA_000017685.1	3723	yes	d_Bacteria;p_Spirochaetota;c_Leptospirae;o_Leptospirales;f_Leptospiraceae;g_Leptospira_A;s_Leptospira_A biflexa	Bacteria, Spirochaetes, Spirochaetia, Leptospirales, Leptospiraceae, Leptospira, Leptospira biflexa, Leptospira biflexa serovar Patoc
UP000298264	Leptospira ilyithenensis	Bacteria	2484901	GCA_004771005.1	3848	yes	d_Bacteria;p_Spirochaetota;c_Leptospirae;o_Leptospirales;f_Leptospiraceae;g_Leptospira_A;s_Leptospira_A ilyithenensis	Bacteria, Spirochaetes, Spirochaetia, Leptospirales, Leptospiraceae, Leptospira
UP000245133	Leptospira ryugenii	Bacteria	1917863	GCA_003114855.1	3659	yes	d_Bacteria;p_Spirochaetota;c_Leptospirae;o_Leptospirales;f_Leptospiraceae;g_Leptospira_A;s_Leptospira_A ryugenii	Bacteria, Spirochaetes, Spirochaetia, Leptospirales, Leptospiraceae, Leptospira
UP000231990	Leptospira perolatii	Bacteria	2023191	GCA_002811875.1	3631	yes	d_Bacteria;p_Spirochaetota;c_Leptospirae;o_Leptospirales;f_Leptospiraceae;g_Leptospira_B;s_Leptospira_B perolatii	Bacteria, Spirochaetes, Spirochaetia, Leptospirales, Leptospiraceae, Leptospira
UP000582321	Candidatus Hydrogenedentes bacterium	Bacteria	2030809	GCA_013349485.1	2623	yes	d_Bacteria;p_Spirochaetota;c_Leptospirae;o_Turneriellales;f_J094;g_J094;s_J094 sp003695005	Bacteria, FCB group, Candidatus Hydrogenedentes, unclassified Candidatus Hydrogenedentes
UP000006048	Turneriella parva (strain ATCC BAA-1111 / DSM 21527 / NCTC 11395 / H) (Leptospira parva)	Bacteria	869212	GCA_000266885.1	4092	yes	d_Bacteria;p_Spirochaetota;c_Leptospirae;o_Turneriellales;f_Turneriellaceae;g_Turneriella;s_Turneriella parva	Bacteria, Spirochaetes, Spirochaetia, Leptospirales, Leptospiraceae, Turneriella, Turneriella parva
UP000002318	Sediminispirochaeta smaragdinae (strain DSM 11293 / JCM 15392 / SEBR 4228) (Spirochaeta smaragdinae)	Bacteria	573413	GCA_000143985.1	4211	yes	d_Bacteria;p_Spirochaetota;c_Spirochaetia;o_DSM-16054;f_Sediminispirochaetaceae;g_Sediminispirochaeta;s_Sediminispirochaeta smaragdinae	Bacteria, Spirochaetes, Spirochaetia, Spirochaetales, Spirochaetaceae, Sediminispirochaeta, Sediminispirochaeta smaragdinae
UP000186400	Alkalispirochaeta americana	Bacteria	159291	GCA_900156105.1	2891	yes	d_Bacteria;p_Spirochaetota;c_Spirochaetia;o_DSM-27196;f_Alkalispirochaetaceae;g_Alkalispirochaeta;s_Alkalispirochaeta americana	Bacteria, Spirochaetes, Spirochaetia, Spirochaetales, Spirochaetaceae, Alkalispirochaeta
UP000007383	Spirochaeta africana (strain ATCC 700263 / DSM 8902 / Z-7692)	Bacteria	889378	GCA_000242595.3	2766	yes	d_Bacteria;p_Spirochaetota;c_Spirochaetia;o_DSM-27196;f_DSM-8902;g_Spirochaeta_B;s_Spirochaeta_B africana	Bacteria, Spirochaetes, Spirochaetia, Spirochaetales, Spirochaetaceae, Spirochaeta, Spirochaeta africana
UP000018680	Salinispira pacifica	Bacteria	1307761	GCA_000507245.1	3350	yes	d_Bacteria;p_Spirochaetota;c_Spirochaetia;o_DSM-27196;f_Salinispiraceae;g_Salinispira;s_Salinispira pacifica	Bacteria, Spirochaetes, Spirochaetia, Spirochaetales, Spirochaetaceae, Salinispira
UP000029692	Spirochaeta lutea	Bacteria	1480694	GCA_000758165.1	2285	yes	d_Bacteria;p_Spirochaetota;c_Spirochaetia;o_DSM-27196;f_Salinispiraceae;g_Spirochaeta_D;s_Spirochaeta_D lutea	Bacteria, Spirochaetes, Spirochaetia, Spirochaetales, Spirochaetaceae, Spirochaeta
UP000192343	Marispirochaeta aestuarii	Bacteria	1963862	GCA_002087085.1	3763	yes	d_Bacteria;p_Spirochaetota;c_Spirochaetia;o_JC444;f_Marispirochaetaceae;g_Marispirochaeta;s_Marispirochaeta aestuarii	Bacteria, Spirochaetes, Spirochaetia, Spirochaetales, Spirochaetaceae, Marispirochaeta
UP000008466	Sphaerochaeta globosa (strain ATCC BAA-1886 / DSM 22777 / Buddy) (Spirochaeta sp. (strain Buddy))	Bacteria	158189	GCA_000190435.1	3007	yes	d_Bacteria;p_Spirochaetota;c_Spirochaetia;o_Sphaerochaetales;f_Sphaerochaetaceae;g_Sphaerochaeta;s_Sphaerochaeta globosa	Bacteria, Spirochaetes, Spirochaetia, Spirochaetales, Sphaerochaetaceae, Sphaerochaeta, Sphaerochaeta globosa
UP000005632	Sphaerochaeta pleomorpha (strain ATCC BAA-1885 / DSM 22778 / Grapes)	Bacteria	158190	GCA_000236685.1	3150	yes	d_Bacteria;p_Spirochaetota;c_Spirochaetia;o_Sphaerochaetales;f_Sphaerochaetaceae;g_Sphaerochaeta;s_Sphaerochaeta pleomorpha	Bacteria, Spirochaetes, Spirochaetia, Spirochaetales, Sphaerochaetaceae, Sphaerochaeta, Sphaerochaeta pleomorpha
UP000007939	Sphaerochaeta coccoides (strain ATCC BAA-1237 / DSM 17374 / SPN1) (Spirochaeta coccoides)	Bacteria	760011	GCA_000208385.1	1819	yes	d_Bacteria;p_Spirochaetota;c_Spirochaetia;o_Sphaerochaetales;f_Sphaerochaetaceae;g_Sphaerochaeta_A;s_Sphaerochaeta_A coccoides	Bacteria, Spirochaetes, Spirochaetia, Spirochaetales, Sphaerochaetaceae, Sphaerochaeta, Sphaerochaeta coccoides
UP000007254	Spirochaeta thermophila (strain ATCC 700085 / DSM 6578 / Z-1203)	Bacteria	869211	GCA_000184345.2	2249	yes	d_Bacteria;p_Spirochaetota;c_Spirochaetia;o_Spirochaetales_A;f_Spirochaetaceae_A;g_Spirochaeta_A;s_Spirochaeta_A thermophila	Bacteria, Spirochaetes, Spirochaetia, Spirochaetales, Spirochaetaceae, Spirochaeta, Spirochaeta thermophila
UP000323824	Thiospirochaeta perfilievii	Bacteria	252967	GCA_008329945.1	3264	yes	d_Bacteria;p_Spirochaetota;c_Spirochaetia;o_Spirochaetales_E;f_DSM-19205;g_Thiospirochaeta;s_Thiospirochaeta perfilievii	Bacteria, Spirochaetes, Spirochaetia, Spirochaetales, Spirochaetaceae, Thiospirochaeta
UP000324209	Oceanispirochaeta crateris	Bacteria	2518645	GCA_008329965.1	3504	yes	d_Bacteria;p_Spirochaetota;c_Spirochaetia;o_Spirochaetales_E;f_Spirochaetaceae_B;g_Oceanispirochaeta;s_Oceanispirochaeta crateris	Bacteria, Spirochaetes, Spirochaetia, Spirochaetales, Spirochaetaceae, Oceanispirochaeta
UP000253869	Oceanispirochaeta sp. M1	Bacteria	2283433	GCA_003346715.1	5141	yes	d_Bacteria;p_Spirochaetota;c_Spirochaetia;o_Spirochaetales_E;f_Spirochaetaceae_B;g_Oceanispirochaeta;s_Oceanispirochaeta sp003346715	Bacteria, Spirochaetes, Spirochaetia, Spirochaetales, Spirochaetaceae, Oceanispirochaeta, unclassified Oceanispirochaeta
UP000587760	Spirochaeta isovalerica	Bacteria	150	GCA_014207565.1	4378	yes	d_Bacteria;p_Spirochaetota;c_Spirochaetia;o_Spirochaetales_E;f_Spirochaetaceae_B;g_Spirochaeta_F;s_Spirochaeta_F isovalerica	Bacteria, Spirochaetes, Spirochaetia, Spirochaetales, Spirochaetaceae, Spirochaeta
UP000192694	Spirochaeta sp. LUC14_002_19_P3	Bacteria	1940821	GCA_002084135.1	1687	yes	d_Bacteria;p_Spirochaetota;c_Spirochaetia;o_Spirochaetales_E;f_Spirochaetaceae_B;g_UBA2779;s_UBA2779 sp002084135	Bacteria, Spirochaetes, Spirochaetia, Spirochaetales, Spirochaetaceae, Spirochaeta, unclassified Spirochaeta
UP000595917	Breznakiella homolactica	Bacteria	2798577	GCA_016616095.2	4092	yes	d_Bacteria;p_Spirochaetota;c_Spirochaetia;o_Treponematales;f_Termitinemataceae;g_Breznakiella;s_Breznakiella homolactica	Bacteria, Spirochaetes, Spirochaetia, Spirochaetales, Breznakiellaceae, Breznakiella
UP000294625	Treponema sp. J25	Bacteria	2094121	GCA_004343725.1	2661	yes	d_Bacteria;p_Spirochaetota;c_Spirochaetia;o_Treponematales;f_Termitinemataceae;g_J25;s_J25 sp004343725	Bacteria, Spirochaetes, Spirochaetia, Spirochaetales, Treponemataceae, Treponema, unclassified Treponema
UP000009223	Treponema primitia (strain ATCC BAA-887 / DSM 12427 / ZAS-2)	Bacteria	545694	GCA_000214375.1	3512	yes	d_Bacteria;p_Spirochaetota;c_Spirochaetia;o_Treponematales;f_Termitinemataceae;g_Termitinema;s_Termitinema primitia	Bacteria, Spirochaetes, Spirochaetia, Spirochaetales, Treponemataceae, Treponema, Treponema primitia
UP000000503	Gracilinema caldarium (strain ATCC 51460 / DSM 7334 / H1) (Treponema caldarium)	Bacteria	744872	GCA_000219725.1	2754	yes	d_Bacteria;p_Spirochaetota;c_Spirochaetia;o_Treponematales;f_Termitinemataceae;g_Treponema_G;s_Treponema_G caldarium	Bacteria, Spirochaetes, Spirochaetia, Spirochaetales, Breznakiellaceae, Gracilinema, Gracilinema caldarium
UP000009222	Leadbettera azotonutricia (strain ATCC BAA-888 / DSM 13862 / ZAS-9) (Treponema azotonutricium)	Bacteria	545695	GCA_000214355.1	3457	yes	d_Bacteria;p_Spirochaetota;c_Spirochaetia;o_Treponematales;f_Termitinemataceae;g_Treponema_H;s_Treponema_H azotonutricium	Bacteria, Spirochaetes, Spirochaetia, Spirochaetales, Breznakiellaceae, Leadbettera, Leadbettera azotonutricia
UP000042527	Treponema phagedenis	Bacteria	162	GCA_000944995.1	3110	yes	d_Bacteria;p_Spirochaetota;c_Spirochaetia;o_Treponematales;f_Treponemataceae;g_Treponema;s_Treponema phagedenis	Bacteria, Spirochaetes, Spirochaetia, Spirochaetales, Treponemataceae, Treponema
UP000014605	Treponema vincentii F0403	Bacteria	1125702	GCA_000412995.1	2409	yes	d_Bacteria;p_Spirochaetota;c_Spirochaetia;o_Treponematales;f_Treponemataceae;g_Treponema;s_Treponema vincentii	Bacteria, Spirochaetes, Spirochaetia, Spirochaetales, Treponemataceae, Treponema, Treponema vincentii
UP000008212	Treponema denticola (strain ATCC 35405 / DSM 14222 / CIP 103919 / JCM 8153 / KCTC 15104)	Bacteria	243275	GCA_000008185.1	2753	yes	d_Bacteria;p_Spirochaetota;c_Spirochaetia;o_Treponematales;f_Treponemataceae;g_Treponema_B;s_Treponema_B denticola	Bacteria, Spirochaetes, Spirochaetia, Spirochaetales, Treponemataceae, Treponema, Treponema denticola
UP000015620	Treponema pedis str. T A4	Bacteria	1291379	GCA_000447675.1	2775	yes	d_Bacteria;p_Spirochaetota;c_Spirochaetia;o_Treponematales;f_Treponemataceae;g_Treponema_B;s_Treponema_B pedis	Bacteria, Spirochaetes, Spirochaetia, Spirochaetales, Treponemataceae, Treponema, Treponema pedis
UP000190395	Treponema berlinense	Bacteria	225004	GCA_900167025.1	2163	yes	d_Bacteria;p_Spirochaetota;c_Spirochaetia;o_Treponematales;f_Treponemataceae;g_Treponema_D;s_Treponema_D berlinense	Bacteria, Spirochaetes, Spirochaetia, Spirochaetales, Treponemataceae, Treponema
UP000182360	Treponema bryantii	Bacteria	163	GCA_900111035.1	3051	yes	d_Bacteria;p_Spirochaetota;c_Spirochaetia;o_Treponematales;f_Treponemataceae;g_Treponema_D;s_Treponema_D bryantii_D	Bacteria, Spirochaetes, Spirochaetia, Spirochaetales, Treponemataceae, Treponema
UP000515827	Treponema sp. Marseille-Q4132	Bacteria	2766701	GCA_014334835.1	2366	yes	d_Bacteria;p_Spirochaetota;c_Spirochaetia;o_Treponematales;f_Treponemataceae;g_Treponema_D;s_Treponema_D paredis	Bacteria, Spirochaetes, Spirochaetia, Spirochaetales, Treponemataceae, Treponema, unclassified Treponema
UP000578697	Treponema rectale	Bacteria	744512	GCA_014202035.1	2423	yes	d_Bacteria;p_Spirochaetota;c_Spirochaetia;o_Treponematales;f_Treponemataceae;g_Treponema_D;s_Treponema_D rectale	Bacteria, Spirochaetes, Spirochaetia, Spirochaetales, Treponemataceae, Treponema
UP000518887	Treponema ruminis	Bacteria	744515	GCA_014201975.1	2805	yes	d_Bacteria;p_Spirochaetota;c_Spirochaetia;o_Treponematales;f_Treponemataceae;g_Treponema_D;s_Treponema_D ruminis	Bacteria, Spirochaetes, Spirochaetia, Spirochaetales, Treponemataceae, Treponema
UP000003571	Treponema saccharophilum DSM 2985	Bacteria	907348	GCA_000255555.2	2828	yes	d_Bacteria;p_Spirochaetota;c_Spirochaetia;o_Treponematales;f_Treponemataceae;g_Treponema_D;s_Treponema_D saccharophilum	Bacteria, Spirochaetes, Spirochaetia, Spirochaetales, Treponemataceae, Treponema, Treponema saccharophilum
UP000002967	Treponema sp. JC4	Bacteria	1124982	GCA_000260795.1	2570	yes	d_Bacteria;p_Spirochaetota;c_Spirochaetia;o_Treponematales;f_Treponemataceae;g_Treponema_D;s_Treponema_D sp000260795	Bacteria, Spirochaetes, Spirochaetia, Spirochaetales, Treponemataceae, Treponema, unclassified Treponema
UP000595224	Treponema peruense	Bacteria	2787628	GCA_016117655.1	2341	yes	d_Bacteria;p_Spirochaetota;c_Spirochaetia;o_Treponematales;f_Treponemataceae;g_Treponema_D;s_Treponema_D sp900541995	Bacteria, Spirochaetes, Spirochaetia, Spirochaetales, Treponemataceae, Treponema
UP000006852	Treponema succinifaciens (strain ATCC 33096 / DSM 2489 / 6091)	Bacteria	869209	GCA_000195275.1	2561	yes	d_Bacteria;p_Spirochaetota;c_Spirochaetia;o_Treponematales;f_Treponemataceae;g_Treponema_D;s_Treponema_D succinifaciens	Bacteria, Spirochaetes, Spirochaetia, Spirochaetales, Treponemataceae, Treponema, Treponema succinifaciens
UP000006546	Treponema brennaborense (strain DSM 12168 / CIP 105900 / DD5/3)	Bacteria	906968	GCA_000212415.1	2522	yes	d_Bacteria;p_Spirochaetota;c_Spirochaetia;o_Treponematales;f_Treponemataceae;g_Treponema_F;s_Treponema_F brennaborense	Bacteria, Spirochaetes, Spirochaetia, Spirochaetales, Treponemataceae, Treponema, Treponema brennaborense
UP000006061	Acetomicrobium mobile (strain ATCC BAA-54 / DSM 13181 / JCM 12221 / NGA) (Anaerobaculum mobile)	Bacteria	891968	GCA_000266925.1	2004	yes	d_Bacteria;p_Synergistota;c_Synergistia;o_Synergistales;f_Acetomicrobiaceae;g_Acetomicrobium;s_Acetomicrobium flavidum	Bacteria, Synergistetes, Synergistia, Synergistales, Synergistaceae, Acetomicrobium, Acetomicrobium mobile
UP000295066	Aminivibrio pyruvatiphilus	Bacteria	1005740	GCA_004366815.1	2990	yes	d_Bacteria;p_Synergistota;c_Synergistia;o_Synergistales;f_Aminobacteriaceae;g_Aminivibrio;s_Aminivibrio pyruvatiphilus	Bacteria, Synergistetes, Synergistia, Synergistales, Synergistaceae, Aminivibrio
UP000002366	Aminobacterium colombiense (strain DSM 12261 / ALA-1)	Bacteria	572547	GCA_000025885.1	1872	yes	d_Bacteria;p_Synergistota;c_Synergistia;o_Synergistales;f_Aminobacteriaceae;g_Aminobacterium;s_Aminobacterium colombiense	Bacteria, Synergistetes, Synergistia, Synergistales, Synergistaceae, Aminobacterium, Aminobacterium colombiense
UP000267192	Fretibacterium sp. OH1220_COT-178	Bacteria	2491047	GCA_003860125.1	2505	yes	d_Bacteria;p_Synergistota;c_Synergistia;o_Synergistales;f_Aminobacteriaceae;g_CAJPSE01;s_CAJPSE01 sp003860125	Bacteria, Synergistetes, Synergistia, Synergistales, Synergistaceae, Fretibacterium, unclassified Fretibacterium
UP000006427	Dethiosulfovibrio peptidovorans DSM 11002	Bacteria	469381	GCA_000172975.1	2432	yes	d_Bacteria;p_Synergistota;c_Synergistia;o_Synergistales;f_Dethiosulfovibrionaceae;g_Dethiosulfovibrio;s_Dethiosulfovibrio peptidovorans	Bacteria, Synergistetes, Synergistia, Synergistales, Synergistaceae, Dethiosulfovibrio, Dethiosulfovibrio peptidovorans
UP000003806	Jonquetella anthropi DSM 22815	Bacteria	885272	GCA_000237805.1	1508	yes	d_Bacteria;p_Synergistota;c_Synergistia;o_Synergistales;f_Dethiosulfovibrionaceae;g_Jonquetella;s_Jonquetella anthropi	Bacteria, Synergistetes, Synergistia, Synergistales, Synergistaceae, Jonquetella, Jonquetella anthropi
UP000276276	Pyramidobacter sp. CG50-2	Bacteria	2382160	GCA_003612005.1	2261	yes	d_Bacteria;p_Synergistota;c_Synergistia;o_Synergistales;f_Dethiosulfovibrionaceae;g_Pyramidobacter;s_Pyramidobacter sp002007215	Bacteria, Synergistetes, Synergistia, Synergistales, Synergistaceae, Pyramidobacter, unclassified Pyramidobacter
UP000005096	Aminomonas paucivorans DSM 12260	Bacteria	584708	GCA_000165795.1	2391	yes	d_Bacteria;p_Synergistota;c_Synergistia;o_Synergistales;f_Synergistaceae;g_Aminomonas;s_Aminomonas paucivorans	Bacteria, Synergistetes, Synergistia, Synergistales, Synergistaceae, Aminomonas, Aminomonas paucivorans
UP000196418	Cloacibacillus sp. An23	Bacteria	1965591	GCA_002159945.1	2713	yes	d_Bacteria;p_Synergistota;c_Synergistia;o_Synergistales;f_Synergistaceae;g_Caccocola;s_Caccocola sp002159945	Bacteria, Synergistetes, Synergistia, Synergistales, Synergistaceae, Cloacibacillus, unclassified Cloacibacillus
UP000023044	Cloacibacillus evryensis DSM 19522	Bacteria	866499	GCA_000585335.1	1082	yes	d_Bacteria;p_Synergistota;c_Synergistia;o_Synergistales;f_Synergistaceae;g_Cloacibacillus;s_Cloacibacillus evryensis	Bacteria, Synergistetes, Synergistia, Synergistales, Synergistaceae, Cloacibacillus, Cloacibacillus evryensis
UP000093044	Cloacibacillus porcorum	Bacteria	1197717	GCA_001701045.1	3049	yes	d_Bacteria;p_Synergistota;c_Synergistia;o_Synergistales;f_Synergistaceae;g_Cloacibacillus;s_Cloacibacillus porcorum	Bacteria, Synergistetes, Synergistia, Synergistales, Synergistaceae, Cloacibacillus
UP000027665	Synergistes jonesii	Bacteria	2754	GCA_000712295.1	2481	yes	d_Bacteria;p_Synergistota;c_Synergistia;o_Synergistales;f_Synergistaceae;g_Synergistes;s_Synergistes jonesii	Bacteria, Synergistetes, Synergistia, Synergistales, Synergistaceae, Synergistes
UP000002030	Thermanaerovibrio acidaminovorans (strain ATCC 49978 / DSM 6589 / Su883) (Selenomonas acidaminovorans)	Bacteria	525903	GCA_000024905.1	1737	yes	d_Bacteria;p_Synergistota;c_Synergistia;o_Synergistales;f_Synergistaceae;g_Thermanaerovibrio;s_Thermanaerovibrio acidaminovorans	Bacteria, Synergistetes, Synergistia, Synergistales, Synergistaceae, Thermanaerovibrio, Thermanaerovibrio acidaminovorans
UP000005868	Thermovirga lienii (strain ATCC BAA-1197 / DSM 17291 / Cas60314)	Bacteria	580340	GCA_000233775.1	1853	yes	d_Bacteria;p_Synergistota;c_Synergistia;o_Synergistales;f_Thermovirgaceae;g_Thermovirga;s_Thermovirga lienii	Bacteria, Synergistetes, Synergistia, Synergistales, Synergistaceae, Thermovirga, Thermovirga lienii
UP000019141	Candidatus Entotheonella factor	Bacteria	1429438	GCA_000522425.1	8429	yes	d_Bacteria;p_Tectomicrobia;c_Entotheonellia;o_Entotheonellales;f_Entotheonellaceae;g_Entotheonella;s_Entotheonella factor	Bacteria, Nitrospinae/Tectomicrobia group, Candidatus Tectomicrobia, Candidatus Entotheonella
UP000011765	Thermodesulfobium narugense DSM 14796	Bacteria	747365	GCA_000212395.1	1797	yes	d_Bacteria;p_Thermodesulfobiota;c_Thermodesulfobiia;o_Thermodesulfobiales;f_Thermodesulfobiaceae;g_Thermodesulfobium;s_Thermodesulfobium narugense	Bacteria, Terrabacteria group, Firmicutes, Clostridia, Thermoanaerobacterales, Thermodesulfobiaceae, Thermodesulfobium, Thermodesulfobium narugense
UP000063234	Thermosulfidibacter takaii (strain DSM 17441 / JCM 13301 / NBRC 103674 / ABI70S6)	Bacteria	1298851	GCA_001547735.1	1756	yes	d_Bacteria;p_Thermosulfidibacterota;c_Thermosulfidibacteria;o_Thermosulfidibacterales;f_Thermosulfidibacteraceae;g_Thermosulfidibacter;s_Thermosulfidibacter takaii	Bacteria, Aquificae, Aquificae, Aquificales, Aquificales genera incertae sedis, Thermosulfidibacter, Thermosulfidibacter takaii
UP000002382	Kosmotoga olearia (strain ATCC BAA-1733 / DSM 21960 / TBF 19.5.1)	Bacteria	521045	GCA_000023325.1	2087	yes	d_Bacteria;p_Thermotogota;c_Thermotogae;o_Petrotogales;f_Kosmotogaceae;g_Kosmotoga;s_Kosmotoga olearia	Bacteria, Thermotogae, Thermotogae, Kosmotogales, Kosmotogaceae, Kosmotoga, Kosmotoga olearia
UP000035159	Kosmotoga pacifica	Bacteria	1330330	GCA_001027025.1	1897	yes	d_Bacteria;p_Thermotogota;c_Thermotogae;o_Petrotogales;f_Kosmotogaceae;g_Kosmotoga_B;s_Kosmotoga_B pacifica	Bacteria, Thermotogae, Thermotogae, Kosmotogales, Kosmotogaceae, Kosmotoga
UP000324413	Kosmotoga sp.	Bacteria	1955248	GCA_008086265.1	2971	yes	d_Bacteria;p_Thermotogota;c_Thermotogae;o_Petrotogales;f_Kosmotogaceae;g_Kosmotoga_B;s_Kosmotoga_B sp003643975	Bacteria, Thermotogae, Thermotogae, Kosmotogales, Kosmotogaceae, Kosmotoga, unclassified Kosmotoga
UP000002881	Mesotoga prima MesG1.Ag.4.2	Bacteria	660470	GCA_000147715.3	2499	yes	d_Bacteria;p_Thermotogota;c_Thermotogae;o_Petrotogales;f_Kosmotogaceae;g_Mesotoga;s_Mesotoga prima	Bacteria, Thermotogae, Thermotogae, Kosmotogales, Kosmotogaceae, Mesotoga, Mesotoga prima
UP000248952	Mesotoga sp. SC_3PWM13N19	Bacteria	1487951	GCA_003263395.1	1662	yes	d_Bacteria;p_Thermotogota;c_Thermotogae;o_Petrotogales;f_Kosmotogaceae;g_Mesotoga;s_Mesotoga sp002752635	Bacteria, Thermotogae, Thermotogae, Kosmotogales, Kosmotogaceae, Mesotoga, unclassified Mesotoga
UP000249068	Mesotoga sp. TolDC	Bacteria	1389250	GCA_003228205.1	1835	yes	d_Bacteria;p_Thermotogota;c_Thermotogae;o_Petrotogales;f_Kosmotogaceae;g_Mesotoga;s_Mesotoga sp003228205	Bacteria, Thermotogae, Thermotogae, Kosmotogales, Kosmotogaceae, Mesotoga, unclassified Mesotoga
UP000032809	Defluviitoga tunisiensis	Bacteria	1006576	GCA_000953715.1	1811	yes	d_Bacteria;p_Thermotogota;c_Thermotogae;o_Petrotogales;f_Petrotogaceae;g_Defluviitoga;s_Defluviitoga tunisiensis	Bacteria, Thermotogae, Thermotogae, Petrotogales, Petrotogaceae, Defluviitoga
UP000199322	Geotoga petraea	Bacteria	28234	GCA_900102615.1	2070	yes	d_Bacteria;p_Thermotogota;c_Thermotogae;o_Petrotogales;f_Petrotogaceae;g_Geotoga;s_Geotoga petraea	Bacteria, Thermotogae, Thermotogae, Petrotogales, Petrotogaceae, Geotoga
UP000007161	Marinitoga piezophila (strain DSM 14283 / JCM 11233 / KA3)	Bacteria	443254	GCA_000255135.1	2044	yes	d_Bacteria;p_Thermotogota;c_Thermotogae;o_Petrotogales;f_Petrotogaceae;g_Marinitoga;s_Marinitoga piezophila	Bacteria, Thermotogae, Thermotogae, Petrotogales, Petrotogaceae, Marinitoga, Marinitoga piezophila
UP000516361	Tepiditoga spiralis	Bacteria	2108365	GCA_014701195.1	2276	yes	d_Bacteria;p_Thermotogota;c_Thermotogae;o_Petrotogales;f_Petrotogaceae;g_Tepiditoga;s_Tepiditoga spiralis	Bacteria, Thermotogae, Thermotogae, Petrotogales, Petrotogaceae, Tepiditoga
UP000006804	Pseudothermotoga thermarum DSM 5069	Bacteria	688269	GCA_000217815.1	1928	yes	d_Bacteria;p_Thermotogota;c_Thermotogae;o_Thermotogales;f_DSM-5069;g_Pseudothermotoga;s_Pseudothermotoga thermarum	Bacteria, Thermotogae, Thermotogae, Thermotogales, Thermotogaceae, Pseudothermotoga, Pseudothermotoga thermarum
UP000077469	Pseudothermotoga hypogea DSM 11164 = NBRC 106472	Bacteria	1123384	GCA_000816145.1	2094	yes	d_Bacteria;p_Thermotogota;c_Thermotogae;o_Thermotogales;f_DSM-5069;g_Pseudothermotoga_A;s_Pseudothermotoga_A hypogea	Bacteria, Thermotogae, Thermotogae, Thermotogales, Thermotogaceae, Pseudothermotoga, Pseudothermotoga hypogea
UP000002016	Pseudothermotoga lettingae (strain ATCC BAA-301 / DSM 14385 / NBRC 107922 / TMO) (Thermotoga lettingae)	Bacteria	416591	GCA_000017865.1	2040	yes	d_Bacteria;p_Thermotogota;c_Thermotogae;o_Thermotogales;f_DSM-5069;g_Pseudothermotoga_B;s_Pseudothermotoga_B elfii	Bacteria, Thermotogae, Thermotogae, Thermotogales, Thermotogaceae, Pseudothermotoga, Pseudothermotoga lettingae
UP000002415	Fervidobacterium nodosum (strain ATCC 35602 / DSM 5306 / Rt17-B1)	Bacteria	381764	GCA_000017545.1	1725	yes	d_Bacteria;p_Thermotogota;c_Thermotogae;o_Thermotogales;f_Fervidobacteriaceae;g_Fervidobacterium;s_Fervidobacterium nodosum	Bacteria, Thermotogae, Thermotogae, Thermotogales, Fervidobacteriaceae, Fervidobacterium, Fervidobacterium nodosum
UP000243045	Thermosipho sp. 1063	Bacteria	1462747	GCA_001941365.1	1704	yes	d_Bacteria;p_Thermotogota;c_Thermotogae;o_Thermotogales;f_Fervidobacteriaceae;g_Thermosipho;s_Thermosipho affectus	Bacteria, Thermotogae, Thermotogae, Thermotogales, Fervidobacteriaceae, Thermosipho, unclassified Thermosipho (in: Bacteria)
UP000242592	Thermosipho atlanticus DSM 15807	Bacteria	1123380	GCA_900129985.1	1560	yes	d_Bacteria;p_Thermotogota;c_Thermotogae;o_Thermotogales;f_Fervidobacteriaceae;g_Thermosipho_A;s_Thermosipho_A atlanticus	Bacteria, Thermotogae, Thermotogae, Thermotogales, Fervidobacteriaceae, Thermosipho, Thermosipho atlanticus
UP000008183	Thermotoga maritima (strain ATCC 43589 / DSM 3109 / JCM 10099 / NBRC 100826 / MSB8)	Bacteria	243274	GCA_000008545.1	1852	yes	d_Bacteria;p_Thermotogota;c_Thermotogae;o_Thermotogales;f_Thermotogaceae;g_Thermotoga;s_Thermotoga maritima	Bacteria, Thermotogae, Thermotogae, Thermotogales, Thermotogaceae, Thermotoga, Thermotoga maritima
UP000035268	Kiritimatiella glycovorans	Bacteria	1307763	GCA_001017655.1	2373	yes	d_Bacteria;p_Verrucomicrobiota;c_Kiritimatiellae;o_Kiritimatiellales;f_Kiritimatiellaceae;g_Kiritimatiella;s_Kiritimatiella glycovorans	Bacteria, PVC group, Kiritimatiellaeota, Kiritimatiellae, Kiritimatiellales, Kiritimatiellaceae, Kiritimatiella
UP000366872	Pontiella desulfatans	Bacteria	2750659	GCA_900890425.1	6374	yes	d_Bacteria;p_Verrucomicrobiota;c_Kiritimatiellae;o_Kiritimatiellales;f_Pontiellaceae;g_Pontiella;s_Pontiella desulfatans	Bacteria, PVC group, Kiritimatiellaeota, Kiritimatiellae, Kiritimatiellales, Pontiellaceae, Pontiella
UP000289135	Verrucomicrobia bacterium S94	Bacteria	2488809	GCA_004299845.1	3458	yes	d_Bacteria;p_Verrucomicrobiota;c_Kiritimatiellae;o_Kiritimatiellales;f_Pontiellaceae;g_Pontiella;s_Pontiella sp004299845	Bacteria, PVC group, Verrucomicrobia, unclassified Verrucomicrobia
UP000346198	Pontiella sulfatireligans	Bacteria	2750658	GCA_900890705.1	5575	yes	d_Bacteria;p_Verrucomicrobiota;c_Kiritimatiellae;o_Kiritimatiellales;f_Pontiellaceae;g_Pontiella;s_Pontiella sulfatireligans	Bacteria, PVC group, Kiritimatiellaeota, Kiritimatiellae, Kiritimatiellales, Pontiellaceae, Pontiella
UP000464954	Tichowtungia aerotolerans	Bacteria	2697043	GCA_009905215.1	3062	yes	d_Bacteria;p_Verrucomicrobiota;c_Kiritimatiellae;o_Kiritimatiellales;f_Pontiellaceae;g_UBA5540;s_UBA5540 sp009905215	Bacteria, PVC group, Kiritimatiellaeota, Tichowtungiia, Tichowtungiales, Tichowtungiaceae, Tichowtungia
UP000004947	Lentisphaera araneosa HTCC2155	Bacteria	313628	GCA_000170755.1	4982	yes	d_Bacteria;p_Verrucomicrobiota;c_Lentisphaeria;o_Lentisphaerales;f_Lentisphaeraceae;g_Lentisphaera;s_Lentisphaera araneosa	Bacteria, PVC group, Lentisphaerae, Lentisphaeria, Lentisphaerales, Lentisphaeraceae, Lentisphaera, Lentisphaera araneosa
UP000245959	Victivallis vadensis	Bacteria	172901	GCA_003096415.1	4059	yes	d_Bacteria;p_Verrucomicrobiota;c_Lentisphaeria;o_Victivallales;f_Victivallaceae;g_Victivallis;s_Victivallis vadensis	Bacteria, PVC group, Lentisphaerae, Lentisphaeria, Victivallales, Victivallaceae, Victivallis
UP000005824	Chthoniobacter flavus Ellin428	Bacteria	497964	GCA_000173075.1	6705	yes	d_Bacteria;p_Verrucomicrobiota;c_Verrucomicrobiae;o_Chthoniobacterales;f_Chthoniobacteraceae;g_Chthoniobacter;s_Chthoniobacter flavus	Bacteria, PVC group, Verrucomicrobia, Spartobacteria, Chthoniobacterales, Chthoniobacteraceae, Chthoniobacter, Chthoniobacter flavus
UP000244019	Spartobacteria bacterium LR76	Bacteria	2161866	GCA_003054655.1	4170	yes	d_Bacteria;p_Verrucomicrobiota;c_Verrucomicrobiae;o_Chthoniobacterales;f_Terrimicrobiaceae;g_Terrimicrobium;s_Terrimicrobium sp003054655	Bacteria, PVC group, Verrucomicrobia, Spartobacteria, unclassified Spartobacteria
UP000618171	Candidatus Udaeobacter sp.	Bacteria	2665650	GCA_013372845.1	3290	yes	d_Bacteria;p_Verrucomicrobiota;c_Verrucomicrobiae;o_Chthoniobacterales;f_UBA10450;g_Udaeobacter;s_Udaeobacter sp013372845	Bacteria, PVC group, Verrucomicrobia, Spartobacteria, Chthoniobacterales, Chthoniobacteraceae, Candidatus Udaeobacter, unclassified Candidatus Udaeobacter
UP000062177	Candidatus Xiphinematobacter sp. Idaho Grape	Bacteria	1704307	GCA_001318295.1	817	yes	d_Bacteria;p_Verrucomicrobiota;c_Verrucomicrobiae;o_Chthoniobacterales;f_Xiphinematobacteraceae;g_Xiphinematobacter;s_Xiphinematobacter sp001318295	Bacteria, PVC group, Verrucomicrobia, Spartobacteria, Candidatus Xiphinematobacter, unclassified Candidatus Xiphinematobacter
UP000198591	Verrucomicrobium sp. GAS474	Bacteria	1882831	GCA_900105685.1	3180	yes	d_Bacteria;p_Verrucomicrobiota;c_Verrucomicrobiae;o_Methylacidiphilales;f_GAS474;g_GAS474;s_GAS474 sp900105685	Bacteria, PVC group, Verrucomicrobia, Verrucomicrobiae, Verrucomicrobiales, Verrucomicrobiaceae, Verrucomicrobium, unclassified Verrucomicrobium
UP000381693	Methylacidimicrobium cyclopophantes	Bacteria	1041766	GCA_902143385.2	2067	yes	d_Bacteria;p_Verrucomicrobiota;c_Verrucomicrobiae;o_Methylacidiphilales;f_Methylacidiphilaceae;g_Methylacidimicrobium;s_Methylacidimicrobium cyclopophantes	Bacteria, PVC group, Verrucomicrobia, Verrucomicrobia incertae sedis, Methylacidimicrobium
UP000004837	Methylacidiphilum fumariolicum (strain SolV)	Bacteria	1156937	GCA_000297415.1	2208	yes	d_Bacteria;p_Verrucomicrobiota;c_Verrucomicrobiae;o_Methylacidiphilales;f_Methylacidiphilaceae;g_Methylacidiphilum;s_Methylacidiphilum fumariolicum	Bacteria, PVC group, Verrucomicrobia, Methylacidiphilae, Methylacidiphilales, Methylacidiphilaceae, Methylacidiphilum, Methylacidiphilum fumariolicum
UP000663859	Candidatus Methylacidithermus pantelleriae	Bacteria	2744239	GCA_905250085.1	3072	yes	d_Bacteria;p_Verrucomicrobiota;c_Verrucomicrobiae;o_Methylacidiphilales;f_Methylacidiphilaceae;g_Methylacidithermus;s_Methylacidithermus pantelleriae	Bacteria, PVC group, Verrucomicrobia, Methylacidiphilae, Methylacidiphilales, Methylacidiphilaceae, Candidatus Methylacidithermus
UP000244158	Verrucomicrobia bacterium LW23	Bacteria	2161867	GCA_003054695.1	4752	yes	d_Bacteria;p_Verrucomicrobiota;c_Verrucomicrobiae;o_Methylacidiphilales;f_UBA1321;g_LW23;s_LW23 sp003054695	Bacteria, PVC group, Verrucomicrobia, unclassified Verrucomicrobia
UP000445227	Lentimonas sp. CC11	Bacteria	2676096	GCA_902728225.1	4076	yes	d_Bacteria;p_Verrucomicrobiota;c_Verrucomicrobiae;o_Opitutales;f_DSM-45221;g_BACL24;s_BACL24 sp902728235	Bacteria, PVC group, Verrucomicrobia, Verrucomicrobia incertae sedis, Lentimonas, unclassified Lentimonas
UP000000925	Coraliomargarita akajimensis (strain DSM 45221 / IAM 15411 / JCM 23193 / KCTC 12865 / 04OKA010-24)	Bacteria	583355	GCA_000025905.1	3110	yes	d_Bacteria;p_Verrucomicrobiota;c_Verrucomicrobiae;o_Opitutales;f_DSM-45221;g_Coraliomargarita;s_Coraliomargarita akajimensis	Bacteria, PVC group, Verrucomicrobia, Opitutae, Puniceicoccales, Puniceicoccaceae, Coraliomargarita, Coraliomargarita akajimensis
UP000247099	Coraliomargarita sinensis	Bacteria	2174842	GCA_003185655.1	2981	yes	d_Bacteria;p_Verrucomicrobiota;c_Verrucomicrobiae;o_Opitutales;f_DSM-45221;g_WN38;s_WN38 sp003185655	Bacteria, PVC group, Verrucomicrobia, Opitutae, Puniceicoccales, Puniceicoccaceae, Coraliomargarita
UP000642829	Cerasicoccus arenae	Bacteria	424488	GCA_014651635.1	3446	yes	d_Bacteria;p_Verrucomicrobiota;c_Verrucomicrobiae;o_Opitutales;f_KCTC-12870;g_Cerasicoccus;s_Cerasicoccus arenae	Bacteria, PVC group, Verrucomicrobia, Opitutae, Puniceicoccales, Puniceicoccaceae, Cerasicoccus
UP000546464	Ruficoccus amylovorans	Bacteria	1804625	GCA_014230085.1	3722	yes	d_Bacteria;p_Verrucomicrobiota;c_Verrucomicrobiae;o_Opitutales;f_KCTC-12870;g_Ruficoccus;s_Ruficoccus amylovorans	Bacteria, PVC group, Verrucomicrobia, Opitutae, Puniceicoccales, Puniceicoccaceae, Ruficoccus
UP000071392	Cephaloticoccus capnophilus	Bacteria	1548208	GCA_001580045.1	1549	yes	d_Bacteria;p_Verrucomicrobiota;c_Verrucomicrobiae;o_Opitutales;f_Opitutaceae;g_Cephaloticoccus;s_Cephaloticoccus capnophilus	Bacteria, PVC group, Verrucomicrobia, Opitutae, Opitutales, Opitutaceae, Cephaloticoccus
UP000244023	Opitutus sp. ER46	Bacteria	2161864	GCA_003054705.1	4256	yes	d_Bacteria;p_Verrucomicrobiota;c_Verrucomicrobiae;o_Opitutales;f_Opitutaceae;g_ER46;s_ER46 sp003054705	Bacteria, PVC group, Verrucomicrobia, Opitutae, Opitutales, Opitutaceae, Opitutus, unclassified Opitutus
UP000244896	Ereboglobus luteus	Bacteria	1796921	GCA_003096195.1	2881	yes	d_Bacteria;p_Verrucomicrobiota;c_Verrucomicrobiae;o_Opitutales;f_Opitutaceae;g_Ereboglobus;s_Ereboglobus luteus	Bacteria, PVC group, Verrucomicrobia, Opitutae, Opitutales, Opitutaceae, Ereboglobus
UP000078486	Opitutaceae bacterium TSB47	Bacteria	1184151	GCA_001650175.1	4993	yes	d_Bacteria;p_Verrucomicrobiota;c_Verrucomicrobiae;o_Opitutales;f_Opitutaceae;g_Ereboglobus;s_Ereboglobus sp001650175	Bacteria, PVC group, Verrucomicrobia, Opitutae, Opitutales, Opitutaceae, unclassified Opitutaceae
UP000244239	Opitutaceae bacterium EW11	Bacteria	2161865	GCA_003054665.1	4994	yes	d_Bacteria;p_Verrucomicrobiota;c_Verrucomicrobiae;o_Opitutales;f_Opitutaceae;g_EW11;s_EW11 sp003054665	Bacteria, PVC group, Verrucomicrobia, Opitutae, Opitutales, Opitutaceae, unclassified Opitutaceae
UP000078325	Opitutaceae bacterium TAV4	Bacteria	278959	GCA_001653825.2	4229	yes	d_Bacteria;p_Verrucomicrobiota;c_Verrucomicrobiae;o_Opitutales;f_Opitutaceae;g_Geminisphaera;s_Geminisphaera colitermitum	Bacteria, PVC group, Verrucomicrobia, Opitutae, Opitutales, Opitutaceae, unclassified Opitutaceae
UP000003813	Opitutaceae bacterium TAV5	Bacteria	794903	GCA_000242935.3	6011	yes	d_Bacteria;p_Verrucomicrobiota;c_Verrucomicrobiae;o_Opitutales;f_Opitutaceae;g_Geminisphaera;s_Geminisphaera sp000242935	Bacteria, PVC group, Verrucomicrobia, Opitutae, Opitutales, Opitutaceae, unclassified Opitutaceae
UP000033046	Verrucomicrobia bacterium IMCC26134	Bacteria	1637999	GCA_000972765.1	2622	yes	d_Bacteria;p_Verrucomicrobiota;c_Verrucomicrobiae;o_Opitutales;f_Opitutaceae;g_IMCC26134_A;s_IMCC26134_A sp000972765	Bacteria, PVC group, Verrucomicrobia, unclassified Verrucomicrobia
UP000095228	Lacunisphaera limnophila	Bacteria	1838286	GCA_001746835.1	3510	yes	d_Bacteria;p_Verrucomicrobiota;c_Verrucomicrobiae;o_Opitutales;f_Opitutaceae;g_Lacunisphaera;s_Lacunisphaera limnophila	Bacteria, PVC group, Verrucomicrobia, Opitutae, Opitutales, Opitutaceae, Lacunisphaera
UP000199432	Opitutus sp. GAS368	Bacteria	1882749	GCA_900104925.1	3522	yes	d_Bacteria;p_Verrucomicrobiota;c_Verrucomicrobiae;o_Opitutales;f_Opitutaceae;g_Lacunisphaera;s_Lacunisphaera sp900104925	Bacteria, PVC group, Verrucomicrobia, Opitutae, Opitutales, Opitutaceae, Opitutus, unclassified Opitutus
UP000217265	Nibricoccus aquaticus	Bacteria	2576891	GCA_002310495.1	3760	yes	d_Bacteria;p_Verrucomicrobiota;c_Verrucomicrobiae;o_Opitutales;f_Opitutaceae;g_Nibricoccus;s_Nibricoccus aquaticus	Bacteria, PVC group, Verrucomicrobia, Opitutae, Opitutales, Opitutaceae, Nibricoccus
UP000007013	Opitutus terrae (strain DSM 11246 / JCM 15787 / PB90-1)	Bacteria	452637	GCA_000019965.1	4588	yes	d_Bacteria;p_Verrucomicrobiota;c_Verrucomicrobiae;o_Opitutales;f_Opitutaceae;g_Opitutus;s_Opitutus terrae	Bacteria, PVC group, Verrucomicrobia, Opitutae, Opitutales, Opitutaceae, Opitutus, Opitutus terrae
UP000526501	Pelagicoccus albus	Bacteria	415222	GCA_014230145.1	3824	yes	d_Bacteria;p_Verrucomicrobiota;c_Verrucomicrobiae;o_Opitutales;f_Opitutaceae;g_Pelagicoccus;s_Pelagicoccus albus	Bacteria, PVC group, Verrucomicrobia, Opitutae, Puniceicoccales, Puniceicoccaceae, Pelagicoccus
UP000003839	Verrucomicrobiae bacterium DG1235	Bacteria	382464	GCA_000155695.1	4883	yes	d_Bacteria;p_Verrucomicrobiota;c_Verrucomicrobiae;o_Opitutales;f_Opitutaceae;g_Pelagicoccus;s_Pelagicoccus sp000155695	Bacteria, PVC group, Verrucomicrobia, Verrucomicrobiae, unclassified Verrucomicrobiae
UP000315648	Rariglobus hedericola	Bacteria	2597822	GCA_007559335.1	3424	yes	d_Bacteria;p_Verrucomicrobiota;c_Verrucomicrobiae;o_Opitutales;f_Opitutaceae;g_Rariglobus;s_Rariglobus hedericola	Bacteria, PVC group, Verrucomicrobia, Opitutae, Opitutales, Opitutaceae, Rariglobus
UP000525652	Puniceicoccus vermicola	Bacteria	388746	GCA_014230055.1	4123	yes	d_Bacteria;p_Verrucomicrobiota;c_Verrucomicrobiae;o_Opitutales;f_Puniceicoccaceae;g_Puniceicoccus;s_Puniceicoccus vermicola	Bacteria, PVC group, Verrucomicrobia, Opitutae, Puniceicoccales, Puniceicoccaceae, Puniceicoccus
UP000478417	Oceanipulchritudo coccoides	Bacteria	2706888	GCA_010500615.1	2818	yes	d_Bacteria;p_Verrucomicrobiota;c_Verrucomicrobiae;o_Opitutales;f_Verruco-01;g_CK1056;s_CK1056 sp010500615	Bacteria, PVC group, Verrucomicrobia, Opitutae, Puniceicoccales, Puniceicoccaceae, Oceanipulchritudo
UP000477311	Limisphaera ngatamarikiensis	Bacteria	1324935	GCA_011044775.1	2810	yes	d_Bacteria;p_Verrucomicrobiota;c_Verrucomicrobiae;o_Pedosphaerales;f_NGM72-4;g_Limisphaera;s_Limisphaera ngatamarikiensis	Bacteria, PVC group, Verrucomicrobia, Verrucomicrobiae, Verrucomicrobiales, Verrucomicrobia subdivision 3, Limisphaera
UP000003688	Pedosphaera parvula (strain Ellin514)	Bacteria	320771	GCA_000172555.1	6492	yes	d_Bacteria;p_Verrucomicrobiota;c_Verrucomicrobiae;o_Pedosphaerales;f_Pedosphaeraceae;g_Pedosphaera;s_Pedosphaera parvula	Bacteria, PVC group, Verrucomicrobia, Verrucomicrobiae, Verrucomicrobiales, Verrucomicrobia subdivision 3, Pedosphaera, Pedosphaera parvula
UP000176204	Akkermansia glycaniphila	Bacteria	1679444	GCA_900097105.1	2530	yes	d_Bacteria;p_Verrucomicrobiota;c_Verrucomicrobiae;o_Verrucomicrobiales;f_Akkermansiaceae;g_Akkermansia;s_Akkermansia glycaniphila	Bacteria, PVC group, Verrucomicrobia, Verrucomicrobiae, Verrucomicrobiales, Akkermansiaceae, Akkermansia
UP000001031	Akkermansia muciniphila (strain ATCC BAA-835 / DSM 22959 / JCM 33894 / BCRC 81048 / CCUG 64013 / CIP 107961 / Muc)	Bacteria	349741	GCA_000020225.1	2137	yes	d_Bacteria;p_Verrucomicrobiota;c_Verrucomicrobiae;o_Verrucomicrobiales;f_Akkermansiaceae;g_Akkermansia;s_Akkermansia muciniphila	Bacteria, PVC group, Verrucomicrobia, Verrucomicrobiae, Verrucomicrobiales, Akkermansiaceae, Akkermansia, Akkermansia muciniphila
UP000501812	Luteolibacter luteus	Bacteria	2728835	GCA_012913485.1	5175	yes	d_Bacteria;p_Verrucomicrobiota;c_Verrucomicrobiae;o_Verrucomicrobiales;f_Akkermansiaceae;g_Haloferula;s_Haloferula lutea	Bacteria, PVC group, Verrucomicrobia, Verrucomicrobiae, Verrucomicrobiales, Verrucomicrobiaceae, Luteolibacter
UP000557717	Haloferula luteola	Bacteria	595692	GCA_014201715.1	4263	yes	d_Bacteria;p_Verrucomicrobiota;c_Verrucomicrobiae;o_Verrucomicrobiales;f_Akkermansiaceae;g_Haloferula;s_Haloferula luteola	Bacteria, PVC group, Verrucomicrobia, Verrucomicrobiae, Verrucomicrobiales, Verrucomicrobiaceae, Haloferula
UP000624703	Persicirhabdus sediminis	Bacteria	454144	GCA_016595495.1	3319	yes	d_Bacteria;p_Verrucomicrobiota;c_Verrucomicrobiae;o_Verrucomicrobiales;f_Akkermansiaceae;g_Persicirhabdus;s_Persicirhabdus sediminis	Bacteria, PVC group, Verrucomicrobia, Verrucomicrobiae, Verrucomicrobiales, Verrucomicrobiaceae, Persicirhabdus
UP000239907	Rubritalea profundi	Bacteria	1658618	GCA_002954445.1	3389	yes	d_Bacteria;p_Verrucomicrobiota;c_Verrucomicrobiae;o_Verrucomicrobiales;f_Akkermansiaceae;g_Rubritalea;s_Rubritalea profundi	Bacteria, PVC group, Verrucomicrobia, Verrucomicrobiae, Verrucomicrobiales, Rubritaleaceae, Rubritalea
UP000184510	Rubritalea squalenifaciens DSM 18772	Bacteria	1123071	GCA_900141815.1	3805	yes	d_Bacteria;p_Verrucomicrobiota;c_Verrucomicrobiae;o_Verrucomicrobiales;f_Akkermansiaceae;g_Rubritalea;s_Rubritalea squalenifaciens	Bacteria, PVC group, Verrucomicrobia, Verrucomicrobiae, Verrucomicrobiales, Rubritaleaceae, Rubritalea, Rubritalea squalenifaciens
UP000557872	Oceaniferula marina	Bacteria	2748318	GCA_013391475.1	3854	yes	d_Bacteria;p_Verrucomicrobiota;c_Verrucomicrobiae;o_Verrucomicrobiales;f_Akkermansiaceae;g_UBA985;s_UBA985 sp013391475	Bacteria, PVC group, Verrucomicrobia, Verrucomicrobiae, Verrucomicrobiales, Verrucomicrobiaceae, Oceaniferula
UP000475117	Sulfuriroseicoccus oceanibius	Bacteria	2707525	GCA_010681825.2	2750	yes	d_Bacteria;p_Verrucomicrobiota;c_Verrucomicrobiae;o_Verrucomicrobiales;f_SLCJ01;g_JAAGVW01;s_JAAGVW01 sp010681825	Bacteria, PVC group, Verrucomicrobia, Verrucomicrobiae, Verrucomicrobiales, Verrucomicrobiaceae, Sulfuriroseicoccus
UP000306196	Phragmitibacter flavus	Bacteria	2576071	GCA_005780165.1	4729	yes	d_Bacteria;p_Verrucomicrobiota;c_Verrucomicrobiae;o_Verrucomicrobiales;f_Verrucomicrobiaceae;g_Phragmitibacter;s_Phragmitibacter flavus	Bacteria, PVC group, Verrucomicrobia, Verrucomicrobiae, Verrucomicrobiales, Verrucomicrobiaceae, Phragmitibacter
UP000534294	Prosthecobacter dejongeii	Bacteria	48465	GCA_014203045.1	4853	yes	d_Bacteria;p_Verrucomicrobiota;c_Verrucomicrobiae;o_Verrucomicrobiales;f_Verrucomicrobiaceae;g_Prosthecobacter;s_Prosthecobacter dejongeii	Bacteria, PVC group, Verrucomicrobia, Verrucomicrobiae, Verrucomicrobiales, Verrucomicrobiaceae, Prosthecobacter
UP000321577	Brevifollis gellanilyticus	Bacteria	748831	GCA_007992435.1	5783	yes	d_Bacteria;p_Verrucomicrobiota;c_Verrucomicrobiae;o_Verrucomicrobiales;f_Verrucomicrobiaceae;g_Prosthecobacter;s_Prosthecobacter gellanilyticus	Bacteria, PVC group, Verrucomicrobia, Verrucomicrobiae, Verrucomicrobiales, Verrucomicrobiaceae, Brevifollis
UP000293567	Verrucomicrobiaceae bacterium	Bacteria	2026800	GCA_004143925.1	5527	yes	d_Bacteria;p_Verrucomicrobiota;c_Verrucomicrobiae;o_Verrucomicrobiales;f_Verrucomicrobiaceae;g_Prosthecobacter;s_Prosthecobacter sp015075365	Bacteria, PVC group, Verrucomicrobia, Verrucomicrobiae, Verrucomicrobiales, Verrucomicrobiaceae, unclassified Verrucomicrobiaceae
UP000590740	Prosthecobacter vanneervenii	Bacteria	48466	GCA_014203095.1	5318	yes	d_Bacteria;p_Verrucomicrobiota;c_Verrucomicrobiae;o_Verrucomicrobiales;f_Verrucomicrobiaceae;g_Prosthecobacter;s_Prosthecobacter vanneervenii	Bacteria, PVC group, Verrucomicrobia, Verrucomicrobiae, Verrucomicrobiales, Verrucomicrobiaceae, Prosthecobacter
UP000500777	Roseimicrobium sp. ORNL1	Bacteria	2711231	GCA_011044495.1	6264	yes	d_Bacteria;p_Verrucomicrobiota;c_Verrucomicrobiae;o_Verrucomicrobiales;f_Verrucomicrobiaceae;g_Roseimicrobium;s_Roseimicrobium sp011044495	Bacteria, PVC group, Verrucomicrobia, Verrucomicrobiae, Verrucomicrobiales, Verrucomicrobiaceae, Roseimicrobium, unclassified Roseimicrobium
UP000412907	candidate division Zixibacteria bacterium	Bacteria	2053527	GCA_900498245.1	3031	yes	d_Bacteria;p_Zixibacteria;c_MSB-5A5;o_GN15;f_FEB-12;g_QNAD01;s_QNAD01 sp003641345	Bacteria, FCB group, candidate division Zixibacteria, unclassified candidate division Zixibacteria
UP000015604	candidate division Zixibacteria bacterium RBG-1	Bacteria	1379698	GCA_000447245.1	1906	yes	d_Bacteria;p_Zixibacteria;c_MSB-5A5;o_MSB-5A5;f_RBG-1;g_RBG-1;s_RBG-1 sp000447245	Bacteria, FCB group, candidate division Zixibacteria, unclassified candidate division Zixibacteria
UP000011083	Acanthamoeba castellanii str. Neff	Eukarya	1257118	GCA_000313135.1	14939	yes	superkingdom_Eukaryota;clade_Amoebozoa;phylum_Discosea;order_Longamoebia;clade_Centramoebida;family_Acanthamoebidae;genus_Acanthamoeba;species_Acanthamoeba castellanii	Eukaryota, Amoebozoa, Discosea, Longamoebia, Centramoebida, Acanthamoebidae, Acanthamoeba, Acanthamoeba castellanii
UP000001396	Polysphondylium pallidum (strain ATCC 26659 / Pp 5 / PN500) (Heterostelium pallidum)	Eukarya	670386	GCA_000004825.1	12351	yes	superkingdom_Eukaryota;clade_Amoebozoa;phylum_Evosea;class_Eumycetozoa;clade_Dictyostelia;order_Acytosteliales;family_Acytosteliaceae;genus_Heterostelium;species_Heterostelium album	Eukaryota, Amoebozoa, Evosea, Eumycetozoa, Dictyostelia, Acytosteliales, Acytosteliaceae, Heterostelium, Heterostelium album
UP000002195	Dictyostelium discoideum (Social amoeba)	Eukarya	44689	GCA_000004695.1	12734	yes	superkingdom_Eukaryota;clade_Amoebozoa;phylum_Evosea;class_Eumycetozoa;clade_Dictyostelia;order_Dictyosteliales;family_Dictyosteliaceae;genus_Dictyostelium	Eukaryota, Amoebozoa, Evosea, Eumycetozoa, Dictyostelia, Dictyosteliales, Dictyosteliaceae, Dictyostelium
UP000001064	Dictyostelium purpureum (Slime mold)	Eukarya	5786	GCA_000190715.1	12347	yes	superkingdom_Eukaryota;clade_Amoebozoa;phylum_Evosea;class_Eumycetozoa;clade_Dictyostelia;order_Dictyosteliales;family_Dictyosteliaceae;genus_Dictyostelium	Eukaryota, Amoebozoa, Evosea, Eumycetozoa, Dictyostelia, Dictyosteliales, Dictyosteliaceae, Dictyostelium
UP000695562	Polysphondylium violaceum	Eukarya	133409	GCA_000277445.1	10615	yes	superkingdom_Eukaryota;clade_Amoebozoa;phylum_Evosea;class_Eumycetozoa;clade_Dictyostelia;order_Dictyosteliales;family_Dictyosteliaceae;genus_Polysphondylium	Eukaryota, Amoebozoa, Evosea, Eumycetozoa, Dictyostelia, Dictyosteliales, Dictyosteliaceae, Polysphondylium
UP000076078	Tieghemostelium lacteum (Slime mold) (Dictyostelium lacteum)	Eukarya	361077	GCA_001606155.1	10208	yes	superkingdom_Eukaryota;clade_Amoebozoa;phylum_Evosea;class_Eumycetozoa;clade_Dictyostelia;order_Dictyosteliales;family_Raperosteliaceae;genus_Tieghemostelium	Eukaryota, Amoebozoa, Evosea, Eumycetozoa, Dictyostelia, Dictyosteliales, Raperosteliaceae, Tieghemostelium
UP000241769	Planoprotostelium fungivorum	Eukarya	1890364	GCA_003024175.1	16856	yes	superkingdom_Eukaryota;clade_Amoebozoa;phylum_Evosea;class_Variosea;order_Cavosteliida;family_Cavosteliaceae;genus_Planoprotostelium	Eukaryota, Amoebozoa, Evosea, Variosea, Cavosteliida, Cavosteliaceae, Planoprotostelium
UP000054408	Thecamonas trahens ATCC 50062	Eukarya	461836	GCA_000142905.1	10604	yes	superkingdom_Eukaryota;clade_Apusozoa;order_Apusomonadida;family_Apusomonadidae;genus_Thecamonas;species_Thecamonas trahens	Eukaryota, Apusozoa, Apusomonadida, Apusomonadidae, Thecamonas, Thecamonas trahens
UP000051952	Bodo saltans (Flagellated protozoan)	Eukarya	75058	GCA_001460835.1	18124	yes	superkingdom_Eukaryota;clade_Discoba;phylum_Euglenozoa;class_Kinetoplastea;subclass_Metakinetoplastina;order_Eubodonida;family_Bodonidae;genus_Bodo	Eukaryota, Discoba, Euglenozoa, Kinetoplastea, Metakinetoplastina, Eubodonida, Bodonidae, Bodo
UP000192257	Trypanosoma theileri	Eukarya	67003	GCA_002087225.1	11236	yes	superkingdom_Eukaryota;clade_Discoba;phylum_Euglenozoa;class_Kinetoplastea;subclass_Metakinetoplastina;order_Trypanosomatida;family_Trypanosomatidae;genus_Trypanosoma;clade_Trypanosoma with unspecified subgenus	Eukaryota, Discoba, Euglenozoa, Kinetoplastea, Metakinetoplastina, Trypanosomatida, Trypanosomatidae, Trypanosoma, Trypanosoma with unspecified subgenus
UP000284403	Trypanosoma conorhini	Eukarya	83891	GCA_003719485.1	10134	yes	superkingdom_Eukaryota;clade_Discoba;phylum_Euglenozoa;class_Kinetoplastea;subclass_Metakinetoplastina;order_Trypanosomatida;family_Trypanosomatidae;genus_Trypanosoma;clade_Trypanosoma with unspecified subgenus	Eukaryota, Discoba, Euglenozoa, Kinetoplastea, Metakinetoplastina, Trypanosomatida, Trypanosomatidae, Trypanosoma, Trypanosoma with unspecified subgenus
UP000283634	Trypanosoma rangeli	Eukarya	5698	GCA_003719475.1	10070	yes	superkingdom_Eukaryota;clade_Discoba;phylum_Euglenozoa;class_Kinetoplastea;subclass_Metakinetoplastina;order_Trypanosomatida;family_Trypanosomatidae;genus_Trypanosoma;subgenus_Herpetosoma	Eukaryota, Discoba, Euglenozoa, Kinetoplastea, Metakinetoplastina, Trypanosomatida, Trypanosomatidae, Trypanosoma, Herpetosoma
UP000031737	Trypanosoma rangeli SC58	Eukarya	429131	GCA_000492115.1	7365	yes	superkingdom_Eukaryota;clade_Discoba;phylum_Euglenozoa;class_Kinetoplastea;subclass_Metakinetoplastina;order_Trypanosomatida;family_Trypanosomatidae;genus_Trypanosoma;subgenus_Herpetosoma;species_Trypanosoma rangeli	Eukaryota, Discoba, Euglenozoa, Kinetoplastea, Metakinetoplastina, Trypanosomatida, Trypanosomatidae, Trypanosoma, Herpetosoma, Trypanosoma rangeli
UP000000702	Trypanosoma congolense (strain IL3000)	Eukarya	1068625	GCA_000227395.2	5906	yes	superkingdom_Eukaryota;clade_Discoba;phylum_Euglenozoa;class_Kinetoplastea;subclass_Metakinetoplastina;order_Trypanosomatida;family_Trypanosomatidae;genus_Trypanosoma;subgenus_Nannomonas;species_Trypanosoma congolense	Eukaryota, Discoba, Euglenozoa, Kinetoplastea, Metakinetoplastina, Trypanosomatida, Trypanosomatidae, Trypanosoma, Nannomonas, Trypanosoma congolense
UP000002296	Trypanosoma cruzi (strain CL Brener)	Eukarya	353153	GCA_000209065.1	19242	yes	superkingdom_Eukaryota;clade_Discoba;phylum_Euglenozoa;class_Kinetoplastea;subclass_Metakinetoplastina;order_Trypanosomatida;family_Trypanosomatidae;genus_Trypanosoma;subgenus_Schizotrypanum;species_Trypanosoma cruzi	Eukaryota, Discoba, Euglenozoa, Kinetoplastea, Metakinetoplastina, Trypanosomatida, Trypanosomatidae, Trypanosoma, Schizotrypanum, Trypanosoma cruzi
UP000007350	Trypanosoma cruzi marinkellei	Eukarya	85056	GCA_000300495.1	10052	yes	superkingdom_Eukaryota;clade_Discoba;phylum_Euglenozoa;class_Kinetoplastea;subclass_Metakinetoplastina;order_Trypanosomatida;family_Trypanosomatidae;genus_Trypanosoma;subgenus_Schizotrypanum;species_Trypanosoma cruzi	Eukaryota, Discoba, Euglenozoa, Kinetoplastea, Metakinetoplastina, Trypanosomatida, Trypanosomatidae, Trypanosoma, Schizotrypanum, Trypanosoma cruzi
UP000017861	Trypanosoma cruzi Dm28c	Eukarya	1416333	GCA_000496795.1	11346	yes	superkingdom_Eukaryota;clade_Discoba;phylum_Euglenozoa;class_Kinetoplastea;subclass_Metakinetoplastina;order_Trypanosomatida;family_Trypanosomatidae;genus_Trypanosoma;subgenus_Schizotrypanum;species_Trypanosoma cruzi	Eukaryota, Discoba, Euglenozoa, Kinetoplastea, Metakinetoplastina, Trypanosomatida, Trypanosomatidae, Trypanosoma, Schizotrypanum, Trypanosoma cruzi
UP000008524	Trypanosoma brucei brucei (strain 927/4 GUTat10.1)	Eukarya	185431	GCA_000002445.1	8587	yes	superkingdom_Eukaryota;clade_Discoba;phylum_Euglenozoa;class_Kinetoplastea;subclass_Metakinetoplastina;order_Trypanosomatida;family_Trypanosomatidae;genus_Trypanosoma;subgenus_Trypanozoon;species_Trypanosoma brucei;subspecies_Trypanosoma brucei brucei	Eukaryota, Discoba, Euglenozoa, Kinetoplastea, Metakinetoplastina, Trypanosomatida, Trypanosomatidae, Trypanosoma, Trypanozoon, Trypanosoma brucei, Trypanosoma brucei brucei
UP000008153	Leishmania infantum	Eukarya	5671	GCA_000002875.2	8045	yes	superkingdom_Eukaryota;clade_Discoba;phylum_Euglenozoa;class_Kinetoplastea;subclass_Metakinetoplastina;order_Trypanosomatida;family_Trypanosomatidae;subfamily_Leishmaniinae;genus_Leishmania;subgenus_Leishmania;species group_Leishmania donovani species complex	Eukaryota, Discoba, Euglenozoa, Kinetoplastea, Metakinetoplastina, Trypanosomatida, Trypanosomatidae, Leishmaniinae, Leishmania, Leishmania, Leishmania donovani species complex
UP000000542	Leishmania major	Eukarya	5664	GCA_000002725.2	8038	yes	superkingdom_Eukaryota;clade_Discoba;phylum_Euglenozoa;class_Kinetoplastea;subclass_Metakinetoplastina;order_Trypanosomatida;family_Trypanosomatidae;subfamily_Leishmaniinae;genus_Leishmania;subgenus_Leishmania;species group_Leishmania major species complex	Eukaryota, Discoba, Euglenozoa, Kinetoplastea, Metakinetoplastina, Trypanosomatida, Trypanosomatidae, Leishmaniinae, Leishmania, Leishmania, Leishmania major species complex
UP000007258	Leishmania braziliensis	Eukarya	5660	GCA_000002845.2	8084	yes	superkingdom_Eukaryota;clade_Discoba;phylum_Euglenozoa;class_Kinetoplastea;subclass_Metakinetoplastina;order_Trypanosomatida;family_Trypanosomatidae;subfamily_Leishmaniinae;genus_Leishmania;subgenus_Viannia;species group_Leishmania braziliensis species complex	Eukaryota, Discoba, Euglenozoa, Kinetoplastea, Metakinetoplastina, Trypanosomatida, Trypanosomatidae, Leishmaniinae, Leishmania, Viannia, Leishmania braziliensis species complex
UP000037923	Leptomonas pyrrhocoris (Firebug parasite)	Eukarya	157538	GCA_001293395.1	9272	yes	superkingdom_Eukaryota;clade_Discoba;phylum_Euglenozoa;class_Kinetoplastea;subclass_Metakinetoplastina;order_Trypanosomatida;family_Trypanosomatidae;subfamily_Leishmaniinae;genus_Leptomonas	Eukaryota, Discoba, Euglenozoa, Kinetoplastea, Metakinetoplastina, Trypanosomatida, Trypanosomatidae, Leishmaniinae, Leptomonas
UP000515908	Angomonas deanei	Eukarya	59799	GCA_903995115.1	10115	yes	superkingdom_Eukaryota;clade_Discoba;phylum_Euglenozoa;class_Kinetoplastea;subclass_Metakinetoplastina;order_Trypanosomatida;family_Trypanosomatidae;subfamily_Strigomonadinae;genus_Angomonas	Eukaryota, Discoba, Euglenozoa, Kinetoplastea, Metakinetoplastina, Trypanosomatida, Trypanosomatidae, Strigomonadinae, Angomonas
UP000015354	Strigomonas culicis	Eukarya	28005	GCA_000442495.1	9986	yes	superkingdom_Eukaryota;clade_Discoba;phylum_Euglenozoa;class_Kinetoplastea;subclass_Metakinetoplastina;order_Trypanosomatida;family_Trypanosomatidae;subfamily_Strigomonadinae;genus_Strigomonas	Eukaryota, Discoba, Euglenozoa, Kinetoplastea, Metakinetoplastina, Trypanosomatida, Trypanosomatidae, Strigomonadinae, Strigomonas
UP000444721	Naegleria fowleri (Brain eating amoeba)	Eukarya	5763	GCA_008403515.1	13596	yes	superkingdom_Eukaryota;clade_Discoba;phylum_Heterolobosea;clade_Tetramitia;clade_Eutetramitia;family_Vahlkampfiidae;genus_Naegleria	Eukaryota, Discoba, Heterolobosea, Tetramitia, Eutetramitia, Vahlkampfiidae, Naegleria
UP000006671	Naegleria gruberi (Amoeba)	Eukarya	5762	GCA_000004985.1	15636	yes	superkingdom_Eukaryota;clade_Discoba;phylum_Heterolobosea;clade_Tetramitia;clade_Eutetramitia;family_Vahlkampfiidae;genus_Naegleria	Eukaryota, Discoba, Heterolobosea, Tetramitia, Eutetramitia, Vahlkampfiidae, Naegleria
UP000013827	Emiliania huxleyi (Coccolithophore) (Pontosphaera huxleyi)	Eukarya	2903	GCA_000372725.1	35707	yes	superkingdom_Eukaryota;clade_Haptista;phylum_Haptophyta;clade_Prymnesiophyceae;order_Isochrysidales;family_Noelaerhabdaceae;genus_Emiliania	Eukaryota, Haptista, Haptophyta, Prymnesiophyceae, Isochrysidales, Noelaerhabdaceae, Emiliania
UP000037460	Chrysochromulina tobinii	Eukarya	1460289	GCA_001275005.1	16679	yes	superkingdom_Eukaryota;clade_Haptista;phylum_Haptophyta;clade_Prymnesiophyceae;order_Prymnesiales;family_Chrysochromulinaceae;genus_Chrysochromulina	Eukaryota, Haptista, Haptophyta, Prymnesiophyceae, Prymnesiales, Chrysochromulinaceae, Chrysochromulina
UP000751190	Diacronema lutheri (Unicellular marine alga) (Monochrysis lutheri)	Eukarya	2081491	GCA_019448385.1	14328	yes	superkingdom_Eukaryota;clade_Haptista;phylum_Haptophyta;order_Pavlovales;family_Pavlovaceae;genus_Diacronema	Eukaryota, Haptista, Haptophyta, Pavlovales, Pavlovaceae, Diacronema
UP000717585	Carpediemonas membranifera	Eukarya	201153	GCA_019828565.1	8117	yes	superkingdom_Eukaryota;clade_Metamonada;phylum_Fornicata;clade_Carpediemonas-like organisms;genus_Carpediemonas	Eukaryota, Metamonada, Fornicata, Carpediemonas-like organisms, Carpediemonas
UP000179807	Tritrichomonas foetus	Eukarya	1144522	GCA_001839685.1	24634	yes	superkingdom_Eukaryota;clade_Metamonada;phylum_Parabasalia;order_Tritrichomonadida;family_Tritrichomonadidae;genus_Tritrichomonas	Eukaryota, Metamonada, Parabasalia, Tritrichomonadida, Tritrichomonadidae, Tritrichomonas
UP000001357	Monosiga brevicollis (Choanoflagellate)	Eukarya	81824	GCA_000002865.1	9188	yes	superkingdom_Eukaryota;clade_Opisthokonta;class_Choanoflagellata;order_Craspedida;family_Salpingoecidae;genus_Monosiga	Eukaryota, Opisthokonta, Choanoflagellata, Craspedida, Salpingoecidae, Monosiga
UP000008743	Capsaspora owczarzaki (strain ATCC 30864)	Eukarya	595528	GCA_000151315.2	9794	yes	superkingdom_Eukaryota;clade_Opisthokonta;class_Filasterea;genus_Capsaspora;species_Capsaspora owczarzaki	Eukaryota, Opisthokonta, Filasterea, Capsaspora, Capsaspora owczarzaki
UP000054560	Sphaeroforma arctica JP610	Eukarya	667725	GCA_001186125.1	18649	yes	superkingdom_Eukaryota;clade_Opisthokonta;class_Ichthyosporea;order_Ichthyophonida;genus_Sphaeroforma;species_Sphaeroforma arctica	Eukaryota, Opisthokonta, Ichthyosporea, Ichthyophonida, Sphaeroforma, Sphaeroforma arctica
UP000054350	Allomyces macrogynus (strain ATCC 38327) (Allomyces javanicus var. macrogynus)	Eukarya	578462	GCA_000151295.1	19092	yes	superkingdom_Eukaryota;clade_Opisthokonta;kingdom_Fungi;no rank_Fungi incertae sedis;phylum_Blastocladiomycota;no rank_Blastocladiomycota incertae sedis;class_Blastocladiomycetes;order_Blastocladiales;family_Blastocladiaceae;genus_Allomyces;species_Allomyces macrogynus	Eukaryota, Opisthokonta, Fungi, Fungi incertae sedis, Blastocladiomycota, Blastocladiomycota incertae sedis, Blastocladiomycetes, Blastocladiales, Blastocladiaceae, Allomyces, Allomyces macrogynus
UP000193411	Catenaria anguillulae PL171	Eukarya	765915	GCA_002102555.1	12599	yes	superkingdom_Eukaryota;clade_Opisthokonta;kingdom_Fungi;no rank_Fungi incertae sedis;phylum_Blastocladiomycota;no rank_Blastocladiomycota incertae sedis;class_Blastocladiomycetes;order_Blastocladiales;family_Catenariaceae;genus_Catenaria;species_Catenaria anguillulae	Eukaryota, Opisthokonta, Fungi, Fungi incertae sedis, Blastocladiomycota, Blastocladiomycota incertae sedis, Blastocladiomycetes, Blastocladiales, Catenariaceae, Catenaria, Catenaria anguillulae
UP000269721	Blyttiomyces helicus	Eukarya	388810	GCA_003614705.1	12137	yes	superkingdom_Eukaryota;clade_Opisthokonta;kingdom_Fungi;no rank_Fungi incertae sedis;phylum_Chytridiomycota;no rank_Chytridiomycota incertae sedis;class_Chytridiomycetes;no rank_Chytridiomycetes incertae sedis;genus_Blyttiomyces	Eukaryota, Opisthokonta, Fungi, Fungi incertae sedis, Chytridiomycota, Chytridiomycota incertae sedis, Chytridiomycetes, Chytridiomycetes incertae sedis, Blyttiomyces
UP000274922	Caulochytrium protostelioides	Eukarya	1555241	GCA_003615045.1	6161	yes	superkingdom_Eukaryota;clade_Opisthokonta;kingdom_Fungi;no rank_Fungi incertae sedis;phylum_Chytridiomycota;no rank_Chytridiomycota incertae sedis;class_Chytridiomycetes;order_Caulochytriales;family_Caulochytriaceae;genus_Caulochytrium	Eukaryota, Opisthokonta, Fungi, Fungi incertae sedis, Chytridiomycota, Chytridiomycota incertae sedis, Chytridiomycetes, Caulochytriales, Caulochytriaceae, Caulochytrium
UP000320333	Chytriomyces confervae	Eukarya	246404	GCA_006535975.1	10661	yes	superkingdom_Eukaryota;clade_Opisthokonta;kingdom_Fungi;no rank_Fungi incertae sedis;phylum_Chytridiomycota;no rank_Chytridiomycota incertae sedis;class_Chytridiomycetes;order_Chytridiales;family_Chytriomycetaceae;genus_Chytriomyces	Eukaryota, Opisthokonta, Fungi, Fungi incertae sedis, Chytridiomycota, Chytridiomycota incertae sedis, Chytridiomycetes, Chytridiales, Chytriomycetaceae, Chytriomyces
UP000193642	Rhizoclosmatium globosum	Eukarya	329046	GCA_002104985.1	16725	yes	superkingdom_Eukaryota;clade_Opisthokonta;kingdom_Fungi;no rank_Fungi incertae sedis;phylum_Chytridiomycota;no rank_Chytridiomycota incertae sedis;class_Chytridiomycetes;order_Chytridiales;family_Chytriomycetaceae;genus_Rhizoclosmatium	Eukaryota, Opisthokonta, Fungi, Fungi incertae sedis, Chytridiomycota, Chytridiomycota incertae sedis, Chytridiomycetes, Chytridiales, Chytriomycetaceae, Rhizoclosmatium
UP000189906	Batrachochytrium salamandrivorans	Eukarya	1357716	GCA_002006685.1	11933	yes	superkingdom_Eukaryota;clade_Opisthokonta;kingdom_Fungi;no rank_Fungi incertae sedis;phylum_Chytridiomycota;no rank_Chytridiomycota incertae sedis;class_Chytridiomycetes;order_Rhizophydiales;no rank_Rhizophydiales incertae sedis;genus_Batrachochytrium	Eukaryota, Opisthokonta, Fungi, Fungi incertae sedis, Chytridiomycota, Chytridiomycota incertae sedis, Chytridiomycetes, Rhizophydiales, Rhizophydiales incertae sedis, Batrachochytrium
UP000007241	Batrachochytrium dendrobatidis (strain JAM81 / FGSC 10211) (Frog chytrid fungus)	Eukarya	684364	GCA_000203795.1	8610	yes	superkingdom_Eukaryota;clade_Opisthokonta;kingdom_Fungi;no rank_Fungi incertae sedis;phylum_Chytridiomycota;no rank_Chytridiomycota incertae sedis;class_Chytridiomycetes;order_Rhizophydiales;no rank_Rhizophydiales incertae sedis;genus_Batrachochytrium;species_Batrachochytrium dendrobatidis	Eukaryota, Opisthokonta, Fungi, Fungi incertae sedis, Chytridiomycota, Chytridiomycota incertae sedis, Chytridiomycetes, Rhizophydiales, Rhizophydiales incertae sedis, Batrachochytrium, Batrachochytrium dendrobatidis
UP000318582	Powellomyces hirtus	Eukarya	109895	GCA_006536005.1	6533	yes	superkingdom_Eukaryota;clade_Opisthokonta;kingdom_Fungi;no rank_Fungi incertae sedis;phylum_Chytridiomycota;no rank_Chytridiomycota incertae sedis;class_Chytridiomycetes;order_Spizellomycetales;family_Powellomycetaceae;genus_Powellomyces	Eukaryota, Opisthokonta, Fungi, Fungi incertae sedis, Chytridiomycota, Chytridiomycota incertae sedis, Chytridiomycetes, Spizellomycetales, Powellomycetaceae, Powellomyces
UP000053201	Spizellomyces punctatus (strain DAOM BR117)	Eukarya	645134	GCA_000182565.2	9267	yes	superkingdom_Eukaryota;clade_Opisthokonta;kingdom_Fungi;no rank_Fungi incertae sedis;phylum_Chytridiomycota;no rank_Chytridiomycota incertae sedis;class_Chytridiomycetes;order_Spizellomycetales;family_Spizellomycetaceae;genus_Spizellomyces;species_Spizellomyces punctatus	Eukaryota, Opisthokonta, Fungi, Fungi incertae sedis, Chytridiomycota, Chytridiomycota incertae sedis, Chytridiomycetes, Spizellomycetales, Spizellomycetaceae, Spizellomyces, Spizellomyces punctatus
UP000317494	Synchytrium endobioticum	Eukarya	286115	GCA_006535955.1	7895	yes	superkingdom_Eukaryota;clade_Opisthokonta;kingdom_Fungi;no rank_Fungi incertae sedis;phylum_Chytridiomycota;no rank_Chytridiomycota incertae sedis;class_Chytridiomycetes;order_Synchytriales;family_Synchytriaceae;genus_Synchytrium	Eukaryota, Opisthokonta, Fungi, Fungi incertae sedis, Chytridiomycota, Chytridiomycota incertae sedis, Chytridiomycetes, Synchytriales, Synchytriaceae, Synchytrium
UP000319731	Synchytrium microbalum	Eukarya	1806994	GCA_006535985.1	6304	yes	superkingdom_Eukaryota;clade_Opisthokonta;kingdom_Fungi;no rank_Fungi incertae sedis;phylum_Chytridiomycota;no rank_Chytridiomycota incertae sedis;class_Chytridiomycetes;order_Synchytriales;family_Synchytriaceae;genus_Synchytrium	Eukaryota, Opisthokonta, Fungi, Fungi incertae sedis, Chytridiomycota, Chytridiomycota incertae sedis, Chytridiomycetes, Synchytriales, Synchytriaceae, Synchytrium
UP000070544	Gonapodya prolifera (strain JEL478) (Monoblepharis prolifera)	Eukarya	1344416	GCA_001574975.1	13801	yes	superkingdom_Eukaryota;clade_Opisthokonta;kingdom_Fungi;no rank_Fungi incertae sedis;phylum_Chytridiomycota;no rank_Chytridiomycota incertae sedis;class_Monoblepharidomycetes;order_Monoblepharidales;family_Gonapodyaceae;genus_Gonapodya;species_Gonapodya prolifera	Eukaryota, Opisthokonta, Fungi, Fungi incertae sedis, Chytridiomycota, Chytridiomycota incertae sedis, Monoblepharidomycetes, Monoblepharidales, Gonapodyaceae, Gonapodya, Gonapodya prolifera
UP000193944	Anaeromyces robustus	Eukarya	1754192	GCA_002104895.1	12666	yes	superkingdom_Eukaryota;clade_Opisthokonta;kingdom_Fungi;no rank_Fungi incertae sedis;phylum_Chytridiomycota;no rank_Chytridiomycota incertae sedis;class_Neocallimastigomycetes;order_Neocallimastigales;family_Neocallimastigaceae;genus_Anaeromyces	Eukaryota, Opisthokonta, Fungi, Fungi incertae sedis, Chytridiomycota, Chytridiomycota incertae sedis, Neocallimastigomycetes, Neocallimastigales, Neocallimastigaceae, Anaeromyces
UP000193920	Neocallimastix californiae	Eukarya	1754190	GCA_002104975.1	19964	yes	superkingdom_Eukaryota;clade_Opisthokonta;kingdom_Fungi;no rank_Fungi incertae sedis;phylum_Chytridiomycota;no rank_Chytridiomycota incertae sedis;class_Neocallimastigomycetes;order_Neocallimastigales;family_Neocallimastigaceae;genus_Neocallimastix	Eukaryota, Opisthokonta, Fungi, Fungi incertae sedis, Chytridiomycota, Chytridiomycota incertae sedis, Neocallimastigomycetes, Neocallimastigales, Neocallimastigaceae, Neocallimastix
UP000193719	Piromyces finnis	Eukarya	1754191	GCA_002104945.1	10787	yes	superkingdom_Eukaryota;clade_Opisthokonta;kingdom_Fungi;no rank_Fungi incertae sedis;phylum_Chytridiomycota;no rank_Chytridiomycota incertae sedis;class_Neocallimastigomycetes;order_Neocallimastigales;family_Neocallimastigaceae;genus_Piromyces	Eukaryota, Opisthokonta, Fungi, Fungi incertae sedis, Chytridiomycota, Chytridiomycota incertae sedis, Neocallimastigomycetes, Neocallimastigales, Neocallimastigaceae, Piromyces
UP000195826	Piromyces sp. (strain E2)	Eukarya	73868	GCA_002157105.1	14606	yes	superkingdom_Eukaryota;clade_Opisthokonta;kingdom_Fungi;no rank_Fungi incertae sedis;phylum_Chytridiomycota;no rank_Chytridiomycota incertae sedis;class_Neocallimastigomycetes;order_Neocallimastigales;family_Neocallimastigaceae;genus_Piromyces;no rank_unclassified Piromyces	Eukaryota, Opisthokonta, Fungi, Fungi incertae sedis, Chytridiomycota, Chytridiomycota incertae sedis, Neocallimastigomycetes, Neocallimastigales, Neocallimastigaceae, Piromyces, unclassified Piromyces
UP000030755	Rozella allomycis (strain CSF55)	Eukarya	988480	GCA_000442015.1	6337	yes	superkingdom_Eukaryota;clade_Opisthokonta;kingdom_Fungi;no rank_Fungi incertae sedis;phylum_Cryptomycota;no rank_Cryptomycota incertae sedis;genus_Rozella;species_Rozella allomycis	Eukaryota, Opisthokonta, Fungi, Fungi incertae sedis, Cryptomycota, Cryptomycota incertae sedis, Rozella, Rozella allomycis
UP000266861	Diversispora epigaea	Eukarya	1348612	GCA_003547095.1	28108	yes	superkingdom_Eukaryota;clade_Opisthokonta;kingdom_Fungi;no rank_Fungi incertae sedis;phylum_Mucoromycota;subphylum_Glomeromycotina;class_Glomeromycetes;order_Diversisporales;family_Diversisporaceae;genus_Diversispora	Eukaryota, Opisthokonta, Fungi, Fungi incertae sedis, Mucoromycota, Glomeromycotina, Glomeromycetes, Diversisporales, Diversisporaceae, Diversispora
UP000266673	Gigaspora rosea	Eukarya	44941	GCA_003550325.1	31020	yes	superkingdom_Eukaryota;clade_Opisthokonta;kingdom_Fungi;no rank_Fungi incertae sedis;phylum_Mucoromycota;subphylum_Glomeromycotina;class_Glomeromycetes;order_Diversisporales;family_Gigasporaceae;genus_Gigaspora	Eukaryota, Opisthokonta, Fungi, Fungi incertae sedis, Mucoromycota, Glomeromycotina, Glomeromycetes, Diversisporales, Gigasporaceae, Gigaspora
UP000439903	Gigaspora margarita	Eukarya	4874	GCA_009809945.1	29434	yes	superkingdom_Eukaryota;clade_Opisthokonta;kingdom_Fungi;no rank_Fungi incertae sedis;phylum_Mucoromycota;subphylum_Glomeromycotina;class_Glomeromycetes;order_Diversisporales;family_Gigasporaceae;genus_Gigaspora	Eukaryota, Opisthokonta, Fungi, Fungi incertae sedis, Mucoromycota, Glomeromycotina, Glomeromycetes, Diversisporales, Gigasporaceae, Gigaspora
UP000265703	Glomus cerebriforme	Eukarya	658196	GCA_003550305.1	20972	yes	superkingdom_Eukaryota;clade_Opisthokonta;kingdom_Fungi;no rank_Fungi incertae sedis;phylum_Mucoromycota;subphylum_Glomeromycotina;class_Glomeromycetes;order_Glomerales;family_Glomeraceae;genus_Glomus	Eukaryota, Opisthokonta, Fungi, Fungi incertae sedis, Mucoromycota, Glomeromycotina, Glomeromycetes, Glomerales, Glomeraceae, Glomus
UP000234323	Rhizophagus irregularis	Eukarya	588596	GCA_001593145.1	25730	yes	superkingdom_Eukaryota;clade_Opisthokonta;kingdom_Fungi;no rank_Fungi incertae sedis;phylum_Mucoromycota;subphylum_Glomeromycotina;class_Glomeromycetes;order_Glomerales;family_Glomeraceae;genus_Rhizophagus	Eukaryota, Opisthokonta, Fungi, Fungi incertae sedis, Mucoromycota, Glomeromycotina, Glomeromycetes, Glomerales, Glomeraceae, Rhizophagus
UP000247702	Rhizophagus clarus	Eukarya	94130	GCA_003203555.1	27461	yes	superkingdom_Eukaryota;clade_Opisthokonta;kingdom_Fungi;no rank_Fungi incertae sedis;phylum_Mucoromycota;subphylum_Glomeromycotina;class_Glomeromycetes;order_Glomerales;family_Glomeraceae;genus_Rhizophagus	Eukaryota, Opisthokonta, Fungi, Fungi incertae sedis, Mucoromycota, Glomeromycotina, Glomeromycetes, Glomerales, Glomeraceae, Rhizophagus
UP000263633	Rhizophagus sp. MUCL 43196	Eukarya	1803374	GCA_003549995.1	22985	yes	superkingdom_Eukaryota;clade_Opisthokonta;kingdom_Fungi;no rank_Fungi incertae sedis;phylum_Mucoromycota;subphylum_Glomeromycotina;class_Glomeromycetes;order_Glomerales;family_Glomeraceae;genus_Rhizophagus;no rank_unclassified Rhizophagus (in: glomeromycetes)	Eukaryota, Opisthokonta, Fungi, Fungi incertae sedis, Mucoromycota, Glomeromycotina, Glomeromycetes, Glomerales, Glomeraceae, Rhizophagus, unclassified Rhizophagus
UP000018888	Rhizophagus irregularis (strain DAOM 181602 / DAOM 197198 / MUCL 43194) (Arbuscular mycorrhizal fungus) (Glomus intraradices)	Eukarya	747089	GCA_000439145.3	26011	yes	superkingdom_Eukaryota;clade_Opisthokonta;kingdom_Fungi;no rank_Fungi incertae sedis;phylum_Mucoromycota;subphylum_Glomeromycotina;class_Glomeromycetes;order_Glomerales;family_Glomeraceae;genus_Rhizophagus;species_Rhizophagus irregularis	Eukaryota, Opisthokonta, Fungi, Fungi incertae sedis, Mucoromycota, Glomeromycotina, Glomeromycetes, Glomerales, Glomeraceae, Rhizophagus, Rhizophagus irregularis
UP000022910	Rhizophagus irregularis (strain DAOM 197198w) (Glomus intraradices)	Eukarya	1432141	GCA_000597685.1	28669	yes	superkingdom_Eukaryota;clade_Opisthokonta;kingdom_Fungi;no rank_Fungi incertae sedis;phylum_Mucoromycota;subphylum_Glomeromycotina;class_Glomeromycetes;order_Glomerales;family_Glomeraceae;genus_Rhizophagus;species_Rhizophagus irregularis	Eukaryota, Opisthokonta, Fungi, Fungi incertae sedis, Mucoromycota, Glomeromycotina, Glomeromycetes, Glomerales, Glomeraceae, Rhizophagus, Rhizophagus irregularis
UP000078512	Linnemannia elongata AG-77	Eukarya	1314771	GCA_001651415.1	14849	yes	superkingdom_Eukaryota;clade_Opisthokonta;kingdom_Fungi;no rank_Fungi incertae sedis;phylum_Mucoromycota;subphylum_Mortierellomycotina;class_Mortierellomycetes;order_Mortierellales;family_Mortierellaceae;genus_Linnemannia;species_Linnemannia elongata	Eukaryota, Opisthokonta, Fungi, Fungi incertae sedis, Mucoromycota, Mortierellomycotina, Mortierellomycetes, Mortierellales, Mortierellaceae, Linnemannia, Linnemannia elongata
UP000193648	Lobosporangium transversale	Eukarya	64571	GCA_002105155.1	11597	yes	superkingdom_Eukaryota;clade_Opisthokonta;kingdom_Fungi;no rank_Fungi incertae sedis;phylum_Mucoromycota;subphylum_Mortierellomycotina;class_Mortierellomycetes;order_Mortierellales;family_Mortierellaceae;genus_Lobosporangium	Eukaryota, Opisthokonta, Fungi, Fungi incertae sedis, Mucoromycota, Mortierellomycotina, Mortierellomycetes, Mortierellales, Mortierellaceae, Lobosporangium
UP000243308	Podila verticillata NRRL 6337	Eukarya	1069443	GCA_000739165.1	1514	yes	superkingdom_Eukaryota;clade_Opisthokonta;kingdom_Fungi;no rank_Fungi incertae sedis;phylum_Mucoromycota;subphylum_Mortierellomycotina;class_Mortierellomycetes;order_Mortierellales;family_Mortierellaceae;genus_Podila;species_Podila verticillata	Eukaryota, Opisthokonta, Fungi, Fungi incertae sedis, Mucoromycota, Mortierellomycotina, Mortierellomycetes, Mortierellales, Mortierellaceae, Podila, Podila verticillata
UP000278417	Endogone sp. FLAS-F59071	Eukarya	2340872	GCA_003990785.1	9431	yes	superkingdom_Eukaryota;clade_Opisthokonta;kingdom_Fungi;no rank_Fungi incertae sedis;phylum_Mucoromycota;subphylum_Mucoromycotina;class_Endogonomycetes;order_Endogonales;family_Endogonaceae;genus_Endogone;no rank_unclassified Endogone	Eukaryota, Opisthokonta, Fungi, Fungi incertae sedis, Mucoromycota, Mucoromycotina, Endogonomycetes, Endogonales, Endogonaceae, Endogone, unclassified Endogone
UP000268093	Jimgerdemannia flammicorona	Eukarya	994334	GCA_003990745.1	13497	yes	superkingdom_Eukaryota;clade_Opisthokonta;kingdom_Fungi;no rank_Fungi incertae sedis;phylum_Mucoromycota;subphylum_Mucoromycotina;class_Endogonomycetes;order_Endogonales;family_Endogonaceae;genus_Jimgerdemannia	Eukaryota, Opisthokonta, Fungi, Fungi incertae sedis, Mucoromycota, Mucoromycotina, Endogonomycetes, Endogonales, Endogonaceae, Jimgerdemannia
UP000242875	Bifiguratus adelaidae	Eukarya	1938954	GCA_002261195.1	5718	yes	superkingdom_Eukaryota;clade_Opisthokonta;kingdom_Fungi;no rank_Fungi incertae sedis;phylum_Mucoromycota;subphylum_Mucoromycotina;class_Endogonomycetes;order_Endogonales;no rank_Endogonales incertae sedis;genus_Bifiguratus	Eukaryota, Opisthokonta, Fungi, Fungi incertae sedis, Mucoromycota, Mucoromycotina, Endogonomycetes, Endogonales, Endogonales incertae sedis, Bifiguratus
UP000078561	Absidia glauca (Pin mould)	Eukarya	4829	GCA_900079185.1	14825	yes	superkingdom_Eukaryota;clade_Opisthokonta;kingdom_Fungi;no rank_Fungi incertae sedis;phylum_Mucoromycota;subphylum_Mucoromycotina;class_Mucoromycetes;order_Mucorales;family_Cunninghamellaceae;genus_Absidia	Eukaryota, Opisthokonta, Fungi, Fungi incertae sedis, Mucoromycota, Mucoromycotina, Mucoromycetes, Mucorales, Cunninghamellaceae, Absidia
UP000193560	Absidia repens	Eukarya	90262	GCA_002105175.1	14767	yes	superkingdom_Eukaryota;clade_Opisthokonta;kingdom_Fungi;no rank_Fungi incertae sedis;phylum_Mucoromycota;subphylum_Mucoromycotina;class_Mucoromycetes;order_Mucorales;family_Cunninghamellaceae;genus_Absidia	Eukaryota, Opisthokonta, Fungi, Fungi incertae sedis, Mucoromycota, Mucoromycotina, Mucoromycetes, Mucorales, Cunninghamellaceae, Absidia
UP000242146	Hesseltinella vesiculosa	Eukarya	101127	GCA_002104935.1	11058	yes	superkingdom_Eukaryota;clade_Opisthokonta;kingdom_Fungi;no rank_Fungi incertae sedis;phylum_Mucoromycota;subphylum_Mucoromycotina;class_Mucoromycetes;order_Mucorales;family_Cunninghamellaceae;genus_Hesseltinella	Eukaryota, Opisthokonta, Fungi, Fungi incertae sedis, Mucoromycota, Mucoromycotina, Mucoromycetes, Mucorales, Cunninghamellaceae, Hesseltinella
UP000027586	Lichtheimia corymbifera JMRC:FSU:9682	Eukarya	1263082	GCA_000723665.1	13257	yes	superkingdom_Eukaryota;clade_Opisthokonta;kingdom_Fungi;no rank_Fungi incertae sedis;phylum_Mucoromycota;subphylum_Mucoromycotina;class_Mucoromycetes;order_Mucorales;family_Lichtheimiaceae;genus_Lichtheimia;species_Lichtheimia corymbifera	Eukaryota, Opisthokonta, Fungi, Fungi incertae sedis, Mucoromycota, Mucoromycotina, Mucoromycetes, Mucorales, Lichtheimiaceae, Lichtheimia, Lichtheimia corymbifera
UP000077315	Phycomyces blakesleeanus (strain ATCC 8743b / DSM 1359 / FGSC 10004 / NBRC 33097 / NRRL 1555)	Eukarya	763407	GCA_001638985.2	16155	yes	superkingdom_Eukaryota;clade_Opisthokonta;kingdom_Fungi;no rank_Fungi incertae sedis;phylum_Mucoromycota;subphylum_Mucoromycotina;class_Mucoromycetes;order_Mucorales;family_Phycomycetaceae;genus_Phycomyces;species_Phycomyces blakesleeanus	Eukaryota, Opisthokonta, Fungi, Fungi incertae sedis, Mucoromycota, Mucoromycotina, Mucoromycetes, Mucorales, Phycomycetaceae, Phycomyces, Phycomyces blakesleeanus
UP000242180	Syncephalastrum racemosum (Filamentous fungus)	Eukarya	13706	GCA_002105135.1	11037	yes	superkingdom_Eukaryota;clade_Opisthokonta;kingdom_Fungi;no rank_Fungi incertae sedis;phylum_Mucoromycota;subphylum_Mucoromycotina;class_Mucoromycetes;order_Mucorales;family_Syncephalastraceae;genus_Syncephalastrum	Eukaryota, Opisthokonta, Fungi, Fungi incertae sedis, Mucoromycota, Mucoromycotina, Mucoromycetes, Mucorales, Syncephalastraceae, Syncephalastrum
UP000093000	Choanephora cucurbitarum	Eukarya	101091	GCA_001683725.1	11924	yes	superkingdom_Eukaryota;clade_Opisthokonta;kingdom_Fungi;no rank_Fungi incertae sedis;phylum_Mucoromycota;subphylum_Mucoromycotina;class_Mucoromycetes;order_Mucorales;suborder_Mucorineae;family_Choanephoraceae;subfamily_Choanephoroideae;genus_Choanephora	Eukaryota, Opisthokonta, Fungi, Fungi incertae sedis, Mucoromycota, Mucoromycotina, Mucoromycetes, Mucorales, Mucorineae, Choanephoraceae, Choanephoroideae, Choanephora
UP000605846	Apophysomyces ossiformis	Eukarya	679940	GCA_014839865.1	9501	yes	superkingdom_Eukaryota;clade_Opisthokonta;kingdom_Fungi;no rank_Fungi incertae sedis;phylum_Mucoromycota;subphylum_Mucoromycotina;class_Mucoromycetes;order_Mucorales;suborder_Mucorineae;family_Mucoraceae;genus_Apophysomyces	Eukaryota, Opisthokonta, Fungi, Fungi incertae sedis, Mucoromycota, Mucoromycotina, Mucoromycetes, Mucorales, Mucorineae, Mucoraceae, Apophysomyces
UP000053815	Mucor ambiguus	Eukarya	91626	GCA_000950595.1	11311	yes	superkingdom_Eukaryota;clade_Opisthokonta;kingdom_Fungi;no rank_Fungi incertae sedis;phylum_Mucoromycota;subphylum_Mucoromycotina;class_Mucoromycetes;order_Mucorales;suborder_Mucorineae;family_Mucoraceae;genus_Mucor	Eukaryota, Opisthokonta, Fungi, Fungi incertae sedis, Mucoromycota, Mucoromycotina, Mucoromycetes, Mucorales, Mucorineae, Mucoraceae, Mucor
UP000603453	Mucor saturninus	Eukarya	64648	GCA_016758985.1	12977	yes	superkingdom_Eukaryota;clade_Opisthokonta;kingdom_Fungi;no rank_Fungi incertae sedis;phylum_Mucoromycota;subphylum_Mucoromycotina;class_Mucoromycetes;order_Mucorales;suborder_Mucorineae;family_Mucoraceae;genus_Mucor	Eukaryota, Opisthokonta, Fungi, Fungi incertae sedis, Mucoromycota, Mucoromycotina, Mucoromycetes, Mucorales, Mucorineae, Mucoraceae, Mucor
UP000646827	Mucor circinatus	Eukarya	2054153	GCA_016758965.1	14115	yes	superkingdom_Eukaryota;clade_Opisthokonta;kingdom_Fungi;no rank_Fungi incertae sedis;phylum_Mucoromycota;subphylum_Mucoromycotina;class_Mucoromycetes;order_Mucorales;suborder_Mucorineae;family_Mucoraceae;genus_Mucor	Eukaryota, Opisthokonta, Fungi, Fungi incertae sedis, Mucoromycota, Mucoromycotina, Mucoromycetes, Mucorales, Mucorineae, Mucoraceae, Mucor
UP000650833	Mucor plumbeus	Eukarya	97098	GCA_016758945.1	11657	yes	superkingdom_Eukaryota;clade_Opisthokonta;kingdom_Fungi;no rank_Fungi incertae sedis;phylum_Mucoromycota;subphylum_Mucoromycotina;class_Mucoromycetes;order_Mucorales;suborder_Mucorineae;family_Mucoraceae;genus_Mucor	Eukaryota, Opisthokonta, Fungi, Fungi incertae sedis, Mucoromycota, Mucoromycotina, Mucoromycetes, Mucorales, Mucorineae, Mucoraceae, Mucor
UP000014254	Mucor circinelloides f. circinelloides (strain 1006PhL) (Mucormycosis agent) (Calyptromyces circinelloides)	Eukarya	1220926	GCA_000401635.1	12143	yes	superkingdom_Eukaryota;clade_Opisthokonta;kingdom_Fungi;no rank_Fungi incertae sedis;phylum_Mucoromycota;subphylum_Mucoromycotina;class_Mucoromycetes;order_Mucorales;suborder_Mucorineae;family_Mucoraceae;genus_Mucor;species_Mucor circinelloides	Eukaryota, Opisthokonta, Fungi, Fungi incertae sedis, Mucoromycota, Mucoromycotina, Mucoromycetes, Mucorales, Mucorineae, Mucoraceae, Mucor, Mucor circinelloides
UP000077051	Mucor lusitanicus CBS 277.49	Eukarya	747725	GCA_001638945.1	11586	yes	superkingdom_Eukaryota;clade_Opisthokonta;kingdom_Fungi;no rank_Fungi incertae sedis;phylum_Mucoromycota;subphylum_Mucoromycotina;class_Mucoromycetes;order_Mucorales;suborder_Mucorineae;family_Mucoraceae;genus_Mucor;species_Mucor lusitanicus	Eukaryota, Opisthokonta, Fungi, Fungi incertae sedis, Mucoromycota, Mucoromycotina, Mucoromycetes, Mucorales, Mucorineae, Mucoraceae, Mucor, Mucor circinelloides f. lusitanicus
UP000054107	Parasitella parasitica	Eukarya	35722	GCA_000938895.1	13357	yes	superkingdom_Eukaryota;clade_Opisthokonta;kingdom_Fungi;no rank_Fungi incertae sedis;phylum_Mucoromycota;subphylum_Mucoromycotina;class_Mucoromycetes;order_Mucorales;suborder_Mucorineae;family_Mucoraceae;genus_Parasitella	Eukaryota, Opisthokonta, Fungi, Fungi incertae sedis, Mucoromycota, Mucoromycotina, Mucoromycetes, Mucorales, Mucorineae, Mucoraceae, Parasitella
UP000613177	Thamnidium elegans	Eukarya	101142	GCA_016758935.1	9698	yes	superkingdom_Eukaryota;clade_Opisthokonta;kingdom_Fungi;no rank_Fungi incertae sedis;phylum_Mucoromycota;subphylum_Mucoromycotina;class_Mucoromycetes;order_Mucorales;suborder_Mucorineae;family_Mucoraceae;genus_Thamnidium	Eukaryota, Opisthokonta, Fungi, Fungi incertae sedis, Mucoromycota, Mucoromycotina, Mucoromycetes, Mucorales, Mucorineae, Mucoraceae, Thamnidium
UP000242381	Rhizopus microsporus	Eukarya	58291	GCA_002083735.1	11322	yes	superkingdom_Eukaryota;clade_Opisthokonta;kingdom_Fungi;no rank_Fungi incertae sedis;phylum_Mucoromycota;subphylum_Mucoromycotina;class_Mucoromycetes;order_Mucorales;suborder_Mucorineae;family_Rhizopodaceae;genus_Rhizopus	Eukaryota, Opisthokonta, Fungi, Fungi incertae sedis, Mucoromycota, Mucoromycotina, Mucoromycetes, Mucorales, Mucorineae, Rhizopodaceae, Rhizopus
UP000252139	Rhizopus azygosporus (Rhizopus microsporus var. azygosporus)	Eukarya	86630	GCA_003325435.1	15771	yes	superkingdom_Eukaryota;clade_Opisthokonta;kingdom_Fungi;no rank_Fungi incertae sedis;phylum_Mucoromycota;subphylum_Mucoromycotina;class_Mucoromycetes;order_Mucorales;suborder_Mucorineae;family_Rhizopodaceae;genus_Rhizopus	Eukaryota, Opisthokonta, Fungi, Fungi incertae sedis, Mucoromycota, Mucoromycotina, Mucoromycetes, Mucorales, Mucorineae, Rhizopodaceae, Rhizopus
UP000253551	Rhizopus stolonifer (Rhizopus nigricans)	Eukarya	4846	GCA_003325415.1	13951	yes	superkingdom_Eukaryota;clade_Opisthokonta;kingdom_Fungi;no rank_Fungi incertae sedis;phylum_Mucoromycota;subphylum_Mucoromycotina;class_Mucoromycetes;order_Mucorales;suborder_Mucorineae;family_Rhizopodaceae;genus_Rhizopus	Eukaryota, Opisthokonta, Fungi, Fungi incertae sedis, Mucoromycota, Mucoromycotina, Mucoromycetes, Mucorales, Mucorineae, Rhizopodaceae, Rhizopus
UP000009138	Rhizopus delemar (strain RA 99-880 / ATCC MYA-4621 / FGSC 9543 / NRRL 43880) (Mucormycosis agent) (Rhizopus arrhizus var. delemar)	Eukarya	246409	GCA_000149305.1	16971	yes	superkingdom_Eukaryota;clade_Opisthokonta;kingdom_Fungi;no rank_Fungi incertae sedis;phylum_Mucoromycota;subphylum_Mucoromycotina;class_Mucoromycetes;order_Mucorales;suborder_Mucorineae;family_Rhizopodaceae;genus_Rhizopus;species_Rhizopus delemar	Eukaryota, Opisthokonta, Fungi, Fungi incertae sedis, Mucoromycota, Mucoromycotina, Mucoromycetes, Mucorales, Mucorineae, Rhizopodaceae, Rhizopus, Rhizopus delemar
UP000242254	Rhizopus microsporus ATCC 52813	Eukarya	1340429	GCA_002708625.1	10804	yes	superkingdom_Eukaryota;clade_Opisthokonta;kingdom_Fungi;no rank_Fungi incertae sedis;phylum_Mucoromycota;subphylum_Mucoromycotina;class_Mucoromycetes;order_Mucorales;suborder_Mucorineae;family_Rhizopodaceae;genus_Rhizopus;species_Rhizopus microsporus	Eukaryota, Opisthokonta, Fungi, Fungi incertae sedis, Mucoromycota, Mucoromycotina, Mucoromycetes, Mucorales, Mucorineae, Rhizopodaceae, Rhizopus, Rhizopus microsporus
UP000612746	Umbelopsis vinacea	Eukarya	44442	GCA_016758895.1	9235	yes	superkingdom_Eukaryota;clade_Opisthokonta;kingdom_Fungi;no rank_Fungi incertae sedis;phylum_Mucoromycota;subphylum_Mucoromycotina;class_Umbelopsidomycetes;order_Umbelopsidales;family_Umbelopsidaceae;genus_Umbelopsis	Eukaryota, Opisthokonta, Fungi, Fungi incertae sedis, Mucoromycota, Mucoromycotina, Umbelopsidomycetes, Umbelopsidales, Umbelopsidaceae, Umbelopsis
UP000654370	Mortierella isabellina (Filamentous fungus) (Umbelopsis isabellina)	Eukarya	91625	GCA_016758905.1	9021	yes	superkingdom_Eukaryota;clade_Opisthokonta;kingdom_Fungi;no rank_Fungi incertae sedis;phylum_Mucoromycota;subphylum_Mucoromycotina;class_Umbelopsidomycetes;order_Umbelopsidales;family_Umbelopsidaceae;genus_Umbelopsis	Eukaryota, Opisthokonta, Fungi, Fungi incertae sedis, Mucoromycota, Mucoromycotina, Umbelopsidomycetes, Umbelopsidales, Umbelopsidaceae, Umbelopsis
UP000673691	Olpidium bornovanus	Eukarya	278681	GCA_017911155.1	8467	yes	superkingdom_Eukaryota;clade_Opisthokonta;kingdom_Fungi;no rank_Fungi incertae sedis;phylum_Olpidiomycota;subphylum_Olpidiomycotina;class_Olpidiomycetes;order_Olpidiales;family_Olpidiaceae;genus_Olpidium	Eukaryota, Opisthokonta, Fungi, Fungi incertae sedis, Olpidiomycota, Olpidiomycotina, Olpidiomycetes, Olpidiales, Olpidiaceae, Olpidium
UP000193498	Basidiobolus meristosporus CBS 931.73	Eukarya	1314790	GCA_002104905.1	15513	yes	superkingdom_Eukaryota;clade_Opisthokonta;kingdom_Fungi;no rank_Fungi incertae sedis;phylum_Zoopagomycota;subphylum_Entomophthoromycotina;class_Basidiobolomycetes;order_Basidiobolales;family_Basidiobolaceae;genus_Basidiobolus;species_Basidiobolus meristosporus	Eukaryota, Opisthokonta, Fungi, Fungi incertae sedis, Zoopagomycota, Entomophthoromycotina, Basidiobolomycetes, Basidiobolales, Basidiobolaceae, Basidiobolus, Basidiobolus meristosporus
UP000070444	Conidiobolus coronatus (strain ATCC 28846 / CBS 209.66 / NRRL 28638) (Delacroixia coronata)	Eukarya	796925	GCA_001566745.1	10567	yes	superkingdom_Eukaryota;clade_Opisthokonta;kingdom_Fungi;no rank_Fungi incertae sedis;phylum_Zoopagomycota;subphylum_Entomophthoromycotina;class_Entomophthoromycetes;order_Entomophthorales;family_Ancylistaceae;genus_Conidiobolus;species_Conidiobolus coronatus	Eukaryota, Opisthokonta, Fungi, Fungi incertae sedis, Zoopagomycota, Entomophthoromycotina, Entomophthoromycetes, Entomophthorales, Ancylistaceae, Conidiobolus, Conidiobolus coronatus
UP000268162	Dimargaris cristalligena	Eukarya	215637	GCA_003614675.1	7376	yes	superkingdom_Eukaryota;clade_Opisthokonta;kingdom_Fungi;no rank_Fungi incertae sedis;phylum_Zoopagomycota;subphylum_Kickxellomycotina;class_Dimargaritomycetes;order_Dimargaritales;family_Dimargaritaceae;genus_Dimargaris	Eukaryota, Opisthokonta, Fungi, Fungi incertae sedis, Zoopagomycota, Kickxellomycotina, Dimargaritomycetes, Dimargaritales, Dimargaritaceae, Dimargaris
UP000245699	Furculomyces boomerangus	Eukarya	61424	GCA_003086725.1	6645	yes	superkingdom_Eukaryota;clade_Opisthokonta;kingdom_Fungi;no rank_Fungi incertae sedis;phylum_Zoopagomycota;subphylum_Kickxellomycotina;class_Harpellomycetes;order_Harpellales;family_Harpellaceae;genus_Furculomyces	Eukaryota, Opisthokonta, Fungi, Fungi incertae sedis, Zoopagomycota, Kickxellomycotina, Harpellomycetes, Harpellales, Harpellaceae, Furculomyces
UP000245609	Smittium megazygosporum	Eukarya	133381	GCA_003086715.1	6835	yes	superkingdom_Eukaryota;clade_Opisthokonta;kingdom_Fungi;no rank_Fungi incertae sedis;phylum_Zoopagomycota;subphylum_Kickxellomycotina;class_Harpellomycetes;order_Harpellales;family_Legeriomycetaceae;genus_Smittium	Eukaryota, Opisthokonta, Fungi, Fungi incertae sedis, Zoopagomycota, Kickxellomycotina, Harpellomycetes, Harpellales, Legeriomycetaceae, Smittium
UP000242474	Coemansia reversa (strain ATCC 12441 / NRRL 1564)	Eukarya	763665	GCA_002705745.1	7317	yes	superkingdom_Eukaryota;clade_Opisthokonta;kingdom_Fungi;no rank_Fungi incertae sedis;phylum_Zoopagomycota;subphylum_Kickxellomycotina;class_Kickxellomycetes;order_Kickxellales;family_Kickxellaceae;genus_Coemansia;species_Coemansia reversa	Eukaryota, Opisthokonta, Fungi, Fungi incertae sedis, Zoopagomycota, Kickxellomycotina, Kickxellomycetes, Kickxellales, Kickxellaceae, Coemansia, Coemansia reversa
UP000193922	Linderina pennispora	Eukarya	61395	GCA_002104995.1	9274	yes	superkingdom_Eukaryota;clade_Opisthokonta;kingdom_Fungi;no rank_Fungi incertae sedis;phylum_Zoopagomycota;subphylum_Kickxellomycotina;class_Kickxellomycetes;order_Kickxellales;family_Kickxellaceae;genus_Linderina	Eukaryota, Opisthokonta, Fungi, Fungi incertae sedis, Zoopagomycota, Kickxellomycotina, Kickxellomycetes, Kickxellales, Kickxellaceae, Linderina
UP000278143	Syncephalis pseudoplumigaleata	Eukarya	1712513	GCA_003614755.1	5997	yes	superkingdom_Eukaryota;clade_Opisthokonta;kingdom_Fungi;no rank_Fungi incertae sedis;phylum_Zoopagomycota;subphylum_Zoopagomycotina;class_Zoopagomycetes;order_Zoopagales;family_Piptocephalidaceae;genus_Syncephalis	Eukaryota, Opisthokonta, Fungi, Fungi incertae sedis, Zoopagomycota, Zoopagomycotina, Zoopagomycetes, Zoopagales, Piptocephalidaceae, Syncephalis
UP000054361	Fungal sp. (strain No.11243)	Eukarya	1603295	GCA_000836255.1	9692	yes	superkingdom_Eukaryota;clade_Opisthokonta;kingdom_Fungi;no rank_unclassified Fungi	Eukaryota, Opisthokonta, Fungi, unclassified Fungi
UP000077115	Batrachochytrium dendrobatidis (strain JEL423)	Eukarya	403673	GCA_000149865.1	9531	yes	superkingdom_Eukaryota;clade_Opisthokonta;kingdom_Fungi;phylum_Chytridiomycota;class_Chytridiomycetes;order_Rhizophydiales;genus_Batrachochytrium;species_Batrachochytrium dendrobatidis	Eukaryota, Opisthokonta, Fungi, Fungi incertae sedis, Chytridiomycota, Chytridiomycota incertae sedis, Chytridiomycetes, Rhizophydiales, Rhizophydiales incertae sedis, Batrachochytrium, Batrachochytrium dendrobatidis
UP000016924	Coniosporium apollinis (strain CBS 100218) (Rock-inhabiting black yeast)	Eukarya	1168221	GCA_000281105.1	9306	yes	superkingdom_Eukaryota;clade_Opisthokonta;kingdom_Fungi;subkingdom_Dikarya;phylum_Ascomycota;clade_saccharomyceta;subphylum_Pezizomycotina;clade_leotiomyceta;clade_dothideomyceta;class_Dothideomycetes;no rank_Dothideomycetes incertae sedis;genus_Coniosporium;species_Coniosporium apollinis	Eukaryota, Opisthokonta, Fungi, Dikarya, Ascomycota, saccharomyceta, Pezizomycotina, leotiomyceta, dothideomyceta, Dothideomycetes, Dothideomycetes incertae sedis, Coniosporium, Coniosporium apollinis
UP000308768	Cryomyces minteri	Eukarya	331657	GCA_005059845.1	13291	yes	superkingdom_Eukaryota;clade_Opisthokonta;kingdom_Fungi;subkingdom_Dikarya;phylum_Ascomycota;clade_saccharomyceta;subphylum_Pezizomycotina;clade_leotiomyceta;clade_dothideomyceta;class_Dothideomycetes;no rank_Dothideomycetes incertae sedis;genus_Cryomyces	Eukaryota, Opisthokonta, Fungi, Dikarya, Ascomycota, saccharomyceta, Pezizomycotina, leotiomyceta, dothideomyceta, Dothideomycetes, Dothideomycetes incertae sedis, Cryomyces
UP000503462	Peltaster fructicola	Eukarya	286661	GCA_001592805.2	8072	yes	superkingdom_Eukaryota;clade_Opisthokonta;kingdom_Fungi;subkingdom_Dikarya;phylum_Ascomycota;clade_saccharomyceta;subphylum_Pezizomycotina;clade_leotiomyceta;clade_dothideomyceta;class_Dothideomycetes;no rank_Dothideomycetes incertae sedis;genus_Peltaster	Eukaryota, Opisthokonta, Fungi, Dikarya, Ascomycota, saccharomyceta, Pezizomycotina, leotiomyceta, dothideomyceta, Dothideomycetes, Dothideomycetes incertae sedis, Peltaster
UP000572817	Botryosphaeria dothidea	Eukarya	55169	GCA_011503125.2	13104	yes	superkingdom_Eukaryota;clade_Opisthokonta;kingdom_Fungi;subkingdom_Dikarya;phylum_Ascomycota;clade_saccharomyceta;subphylum_Pezizomycotina;clade_leotiomyceta;clade_dothideomyceta;class_Dothideomycetes;no rank_Dothideomycetes incertae sedis;order_Botryosphaeriales;family_Botryosphaeriaceae;genus_Botryosphaeria	Eukaryota, Opisthokonta, Fungi, Dikarya, Ascomycota, saccharomyceta, Pezizomycotina, leotiomyceta, dothideomyceta, Dothideomycetes, Dothideomycetes incertae sedis, Botryosphaeriales, Botryosphaeriaceae, Botryosphaeria
UP000183809	Diplodia corticola	Eukarya	236234	GCA_001883845.1	10836	yes	superkingdom_Eukaryota;clade_Opisthokonta;kingdom_Fungi;subkingdom_Dikarya;phylum_Ascomycota;clade_saccharomyceta;subphylum_Pezizomycotina;clade_leotiomyceta;clade_dothideomyceta;class_Dothideomycetes;no rank_Dothideomycetes incertae sedis;order_Botryosphaeriales;family_Botryosphaeriaceae;genus_Diplodia	Eukaryota, Opisthokonta, Fungi, Dikarya, Ascomycota, saccharomyceta, Pezizomycotina, leotiomyceta, dothideomyceta, Dothideomycetes, Dothideomycetes incertae sedis, Botryosphaeriales, Botryosphaeriaceae, Diplodia
UP000190776	Diplodia seriata	Eukarya	420778	GCA_001975905.1	8038	yes	superkingdom_Eukaryota;clade_Opisthokonta;kingdom_Fungi;subkingdom_Dikarya;phylum_Ascomycota;clade_saccharomyceta;subphylum_Pezizomycotina;clade_leotiomyceta;clade_dothideomyceta;class_Dothideomycetes;no rank_Dothideomycetes incertae sedis;order_Botryosphaeriales;family_Botryosphaeriaceae;genus_Diplodia	Eukaryota, Opisthokonta, Fungi, Dikarya, Ascomycota, saccharomyceta, Pezizomycotina, leotiomyceta, dothideomyceta, Dothideomycetes, Dothideomycetes incertae sedis, Botryosphaeriales, Botryosphaeriaceae, Diplodia
UP000325902	Lasiodiplodia theobromae	Eukarya	45133	GCA_008931885.1	12895	yes	superkingdom_Eukaryota;clade_Opisthokonta;kingdom_Fungi;subkingdom_Dikarya;phylum_Ascomycota;clade_saccharomyceta;subphylum_Pezizomycotina;clade_leotiomyceta;clade_dothideomyceta;class_Dothideomycetes;no rank_Dothideomycetes incertae sedis;order_Botryosphaeriales;family_Botryosphaeriaceae;genus_Lasiodiplodia	Eukaryota, Opisthokonta, Fungi, Dikarya, Ascomycota, saccharomyceta, Pezizomycotina, leotiomyceta, dothideomyceta, Dothideomycetes, Dothideomycetes incertae sedis, Botryosphaeriales, Botryosphaeriaceae, Lasiodiplodia
UP000007129	Macrophomina phaseolina (strain MS6) (Charcoal rot fungus)	Eukarya	1126212	GCA_000302655.1	13803	yes	superkingdom_Eukaryota;clade_Opisthokonta;kingdom_Fungi;subkingdom_Dikarya;phylum_Ascomycota;clade_saccharomyceta;subphylum_Pezizomycotina;clade_leotiomyceta;clade_dothideomyceta;class_Dothideomycetes;no rank_Dothideomycetes incertae sedis;order_Botryosphaeriales;family_Botryosphaeriaceae;genus_Macrophomina;species_Macrophomina phaseolina	Eukaryota, Opisthokonta, Fungi, Dikarya, Ascomycota, saccharomyceta, Pezizomycotina, leotiomyceta, dothideomyceta, Dothideomycetes, Dothideomycetes incertae sedis, Botryosphaeriales, Botryosphaeriaceae, Macrophomina, Macrophomina phaseolina
UP000013521	Botryosphaeria parva (strain UCR-NP2) (Grapevine canker fungus) (Neofusicoccum parvum)	Eukarya	1287680	GCA_000385595.1	10365	yes	superkingdom_Eukaryota;clade_Opisthokonta;kingdom_Fungi;subkingdom_Dikarya;phylum_Ascomycota;clade_saccharomyceta;subphylum_Pezizomycotina;clade_leotiomyceta;clade_dothideomyceta;class_Dothideomycetes;no rank_Dothideomycetes incertae sedis;order_Botryosphaeriales;family_Botryosphaeriaceae;genus_Neofusicoccum;species_Neofusicoccum parvum	Eukaryota, Opisthokonta, Fungi, Dikarya, Ascomycota, saccharomyceta, Pezizomycotina, leotiomyceta, dothideomyceta, Dothideomycetes, Dothideomycetes incertae sedis, Botryosphaeriales, Botryosphaeriaceae, Neofusicoccum, Neofusicoccum parvum
UP000504638	Eremomyces bilateralis CBS 781.70	Eukarya	1392243	GCF_010015585.1	9854	yes	superkingdom_Eukaryota;clade_Opisthokonta;kingdom_Fungi;subkingdom_Dikarya;phylum_Ascomycota;clade_saccharomyceta;subphylum_Pezizomycotina;clade_leotiomyceta;clade_dothideomyceta;class_Dothideomycetes;no rank_Dothideomycetes incertae sedis;order_Eremomycetales;family_Eremomycetaceae;genus_Eremomyces;species_Eremomyces bilateralis	Eukaryota, Opisthokonta, Fungi, Dikarya, Ascomycota, saccharomyceta, Pezizomycotina, leotiomyceta, dothideomyceta, Dothideomycetes, Dothideomycetes incertae sedis, Eremomycetales, Eremomycetaceae, Eremomyces, Eremomyces bilateralis
UP000192596	Rachicladosporium antarcticum	Eukarya	1507870	GCA_002077065.1	18598	yes	superkingdom_Eukaryota;clade_Opisthokonta;kingdom_Fungi;subkingdom_Dikarya;phylum_Ascomycota;clade_saccharomyceta;subphylum_Pezizomycotina;clade_leotiomyceta;clade_dothideomyceta;class_Dothideomycetes;subclass_Dothideomycetidae;order_Cladosporiales;family_Cladosporiaceae;genus_Rachicladosporium	Eukaryota, Opisthokonta, Fungi, Dikarya, Ascomycota, saccharomyceta, Pezizomycotina, leotiomyceta, dothideomyceta, Dothideomycetes, Dothideomycetidae, Cladosporiales, Cladosporiaceae, Rachicladosporium
UP000192386	Rachicladosporium sp. CCFEE 5018	Eukarya	1974281	GCA_002077045.2	18035	yes	superkingdom_Eukaryota;clade_Opisthokonta;kingdom_Fungi;subkingdom_Dikarya;phylum_Ascomycota;clade_saccharomyceta;subphylum_Pezizomycotina;clade_leotiomyceta;clade_dothideomyceta;class_Dothideomycetes;subclass_Dothideomycetidae;order_Cladosporiales;family_Cladosporiaceae;genus_Rachicladosporium;no rank_unclassified Rachicladosporium	Eukaryota, Opisthokonta, Fungi, Dikarya, Ascomycota, saccharomyceta, Pezizomycotina, leotiomyceta, dothideomyceta, Dothideomycetes, Dothideomycetidae, Cladosporiales, Cladosporiaceae, Rachicladosporium, unclassified Rachicladosporium
UP000030672	Aureobasidium melanogenum CBS 110374	Eukarya	1043003	GCA_000721775.1	10583	yes	superkingdom_Eukaryota;clade_Opisthokonta;kingdom_Fungi;subkingdom_Dikarya;phylum_Ascomycota;clade_saccharomyceta;subphylum_Pezizomycotina;clade_leotiomyceta;clade_dothideomyceta;class_Dothideomycetes;subclass_Dothideomycetidae;order_Dothideales;family_Saccotheciaceae;genus_Aureobasidium;species_Aureobasidium melanogenum	Eukaryota, Opisthokonta, Fungi, Dikarya, Ascomycota, saccharomyceta, Pezizomycotina, leotiomyceta, dothideomyceta, Dothideomycetes, Dothideomycetidae, Dothideales, Saccotheciaceae, Aureobasidium, Aureobasidium melanogenum
UP000027730	Aureobasidium namibiae CBS 147.97	Eukarya	1043004	GCA_000721765.1	10258	yes	superkingdom_Eukaryota;clade_Opisthokonta;kingdom_Fungi;subkingdom_Dikarya;phylum_Ascomycota;clade_saccharomyceta;subphylum_Pezizomycotina;clade_leotiomyceta;clade_dothideomyceta;class_Dothideomycetes;subclass_Dothideomycetidae;order_Dothideales;family_Saccotheciaceae;genus_Aureobasidium;species_Aureobasidium namibiae	Eukaryota, Opisthokonta, Fungi, Dikarya, Ascomycota, saccharomyceta, Pezizomycotina, leotiomyceta, dothideomyceta, Dothideomycetes, Dothideomycetidae, Dothideales, Saccotheciaceae, Aureobasidium, Aureobasidium namibiae
UP000030706	Aureobasidium pullulans EXF-150	Eukarya	1043002	GCA_000721785.1	11844	yes	superkingdom_Eukaryota;clade_Opisthokonta;kingdom_Fungi;subkingdom_Dikarya;phylum_Ascomycota;clade_saccharomyceta;subphylum_Pezizomycotina;clade_leotiomyceta;clade_dothideomyceta;class_Dothideomycetes;subclass_Dothideomycetidae;order_Dothideales;family_Saccotheciaceae;genus_Aureobasidium;species_Aureobasidium pullulans	Eukaryota, Opisthokonta, Fungi, Dikarya, Ascomycota, saccharomyceta, Pezizomycotina, leotiomyceta, dothideomyceta, Dothideomycetes, Dothideomycetidae, Dothideales, Saccotheciaceae, Aureobasidium, Aureobasidium pullulans
UP000030641	Aureobasidium subglaciale (strain EXF-2481) (Aureobasidium pullulans var. subglaciale)	Eukarya	1043005	GCA_000721755.1	10792	yes	superkingdom_Eukaryota;clade_Opisthokonta;kingdom_Fungi;subkingdom_Dikarya;phylum_Ascomycota;clade_saccharomyceta;subphylum_Pezizomycotina;clade_leotiomyceta;clade_dothideomyceta;class_Dothideomycetes;subclass_Dothideomycetidae;order_Dothideales;family_Saccotheciaceae;genus_Aureobasidium;species_Aureobasidium subglaciale	Eukaryota, Opisthokonta, Fungi, Dikarya, Ascomycota, saccharomyceta, Pezizomycotina, leotiomyceta, dothideomyceta, Dothideomycetes, Dothideomycetidae, Dothideales, Saccotheciaceae, Aureobasidium, Aureobasidium subglaciale
UP000504637	Dissoconium aciculare CBS 342.82	Eukarya	1314786	GCF_010015565.1	10290	yes	superkingdom_Eukaryota;clade_Opisthokonta;kingdom_Fungi;subkingdom_Dikarya;phylum_Ascomycota;clade_saccharomyceta;subphylum_Pezizomycotina;clade_leotiomyceta;clade_dothideomyceta;class_Dothideomycetes;subclass_Dothideomycetidae;order_Mycosphaerellales;family_Dissoconiaceae;genus_Dissoconium;species_Dissoconium aciculare	Eukaryota, Opisthokonta, Fungi, Dikarya, Ascomycota, saccharomyceta, Pezizomycotina, leotiomyceta, dothideomyceta, Dothideomycetes, Dothideomycetidae, Mycosphaerellales, Dissoconiaceae, Dissoconium, Dissoconium aciculare
UP000234720	Cercospora zeina	Eukarya	348901	GCA_002844615.1	10192	yes	superkingdom_Eukaryota;clade_Opisthokonta;kingdom_Fungi;subkingdom_Dikarya;phylum_Ascomycota;clade_saccharomyceta;subphylum_Pezizomycotina;clade_leotiomyceta;clade_dothideomyceta;class_Dothideomycetes;subclass_Dothideomycetidae;order_Mycosphaerellales;family_Mycosphaerellaceae;genus_Cercospora	Eukaryota, Opisthokonta, Fungi, Dikarya, Ascomycota, saccharomyceta, Pezizomycotina, leotiomyceta, dothideomyceta, Dothideomycetes, Dothideomycetidae, Mycosphaerellales, Mycosphaerellaceae, Cercospora
UP000237631	Cercospora berteroae	Eukarya	357750	GCA_002933655.1	11903	yes	superkingdom_Eukaryota;clade_Opisthokonta;kingdom_Fungi;subkingdom_Dikarya;phylum_Ascomycota;clade_saccharomyceta;subphylum_Pezizomycotina;clade_leotiomyceta;clade_dothideomyceta;class_Dothideomycetes;subclass_Dothideomycetidae;order_Mycosphaerellales;family_Mycosphaerellaceae;genus_Cercospora	Eukaryota, Opisthokonta, Fungi, Dikarya, Ascomycota, saccharomyceta, Pezizomycotina, leotiomyceta, dothideomyceta, Dothideomycetes, Dothideomycetidae, Mycosphaerellales, Mycosphaerellaceae, Cercospora
UP000016933	Dothistroma septosporum (strain NZE10 / CBS 128990) (Red band needle blight fungus) (Mycosphaerella pini)	Eukarya	675120	GCA_000340195.1	12414	yes	superkingdom_Eukaryota;clade_Opisthokonta;kingdom_Fungi;subkingdom_Dikarya;phylum_Ascomycota;clade_saccharomyceta;subphylum_Pezizomycotina;clade_leotiomyceta;clade_dothideomyceta;class_Dothideomycetes;subclass_Dothideomycetidae;order_Mycosphaerellales;family_Mycosphaerellaceae;genus_Dothistroma;species_Dothistroma septosporum	Eukaryota, Opisthokonta, Fungi, Dikarya, Ascomycota, saccharomyceta, Pezizomycotina, leotiomyceta, dothideomyceta, Dothideomycetes, Dothideomycetidae, Mycosphaerellales, Mycosphaerellaceae, Dothistroma, Dothistroma septosporum
UP000070133	Pseudocercospora eumusae	Eukarya	321146	GCA_001578235.1	11956	yes	superkingdom_Eukaryota;clade_Opisthokonta;kingdom_Fungi;subkingdom_Dikarya;phylum_Ascomycota;clade_saccharomyceta;subphylum_Pezizomycotina;clade_leotiomyceta;clade_dothideomyceta;class_Dothideomycetes;subclass_Dothideomycetidae;order_Mycosphaerellales;family_Mycosphaerellaceae;genus_Pseudocercospora	Eukaryota, Opisthokonta, Fungi, Dikarya, Ascomycota, saccharomyceta, Pezizomycotina, leotiomyceta, dothideomyceta, Dothideomycetes, Dothideomycetidae, Mycosphaerellales, Mycosphaerellaceae, Pseudocercospora
UP000073492	Pseudocercospora musae	Eukarya	113226	GCA_001578225.1	11907	yes	superkingdom_Eukaryota;clade_Opisthokonta;kingdom_Fungi;subkingdom_Dikarya;phylum_Ascomycota;clade_saccharomyceta;subphylum_Pezizomycotina;clade_leotiomyceta;clade_dothideomyceta;class_Dothideomycetes;subclass_Dothideomycetidae;order_Mycosphaerellales;family_Mycosphaerellaceae;genus_Pseudocercospora	Eukaryota, Opisthokonta, Fungi, Dikarya, Ascomycota, saccharomyceta, Pezizomycotina, leotiomyceta, dothideomyceta, Dothideomycetes, Dothideomycetidae, Mycosphaerellales, Mycosphaerellaceae, Pseudocercospora
UP000660729	Pseudocercospora fuligena	Eukarya	685502	GCA_014298035.1	13738	yes	superkingdom_Eukaryota;clade_Opisthokonta;kingdom_Fungi;subkingdom_Dikarya;phylum_Ascomycota;clade_saccharomyceta;subphylum_Pezizomycotina;clade_leotiomyceta;clade_dothideomyceta;class_Dothideomycetes;subclass_Dothideomycetidae;order_Mycosphaerellales;family_Mycosphaerellaceae;genus_Pseudocercospora	Eukaryota, Opisthokonta, Fungi, Dikarya, Ascomycota, saccharomyceta, Pezizomycotina, leotiomyceta, dothideomyceta, Dothideomycetes, Dothideomycetidae, Mycosphaerellales, Mycosphaerellaceae, Pseudocercospora
UP000016932	Pseudocercospora fijiensis (strain CIRAD86) (Black leaf streak disease fungus) (Mycosphaerella fijiensis)	Eukarya	383855	GCA_000340215.1	13062	yes	superkingdom_Eukaryota;clade_Opisthokonta;kingdom_Fungi;subkingdom_Dikarya;phylum_Ascomycota;clade_saccharomyceta;subphylum_Pezizomycotina;clade_leotiomyceta;clade_dothideomyceta;class_Dothideomycetes;subclass_Dothideomycetidae;order_Mycosphaerellales;family_Mycosphaerellaceae;genus_Pseudocercospora;species_Pseudocercospora fijiensis	Eukaryota, Opisthokonta, Fungi, Dikarya, Ascomycota, saccharomyceta, Pezizomycotina, leotiomyceta, dothideomyceta, Dothideomycetes, Dothideomycetidae, Mycosphaerellales, Mycosphaerellaceae, Pseudocercospora, Pseudocercospora fijiensis
UP000225277	Ramularia collo-cygni	Eukarya	112498	GCA_900074925.1	11621	yes	superkingdom_Eukaryota;clade_Opisthokonta;kingdom_Fungi;subkingdom_Dikarya;phylum_Ascomycota;clade_saccharomyceta;subphylum_Pezizomycotina;clade_leotiomyceta;clade_dothideomyceta;class_Dothideomycetes;subclass_Dothideomycetidae;order_Mycosphaerellales;family_Mycosphaerellaceae;genus_Ramularia	Eukaryota, Opisthokonta, Fungi, Dikarya, Ascomycota, saccharomyceta, Pezizomycotina, leotiomyceta, dothideomyceta, Dothideomycetes, Dothideomycetidae, Mycosphaerellales, Mycosphaerellaceae, Ramularia
UP000016931	Sphaerulina musiva (strain SO2202) (Poplar stem canker fungus) (Septoria musiva)	Eukarya	692275	GCA_000320565.2	10154	yes	superkingdom_Eukaryota;clade_Opisthokonta;kingdom_Fungi;subkingdom_Dikarya;phylum_Ascomycota;clade_saccharomyceta;subphylum_Pezizomycotina;clade_leotiomyceta;clade_dothideomyceta;class_Dothideomycetes;subclass_Dothideomycetidae;order_Mycosphaerellales;family_Mycosphaerellaceae;genus_Sphaerulina;species_Sphaerulina musiva	Eukaryota, Opisthokonta, Fungi, Dikarya, Ascomycota, saccharomyceta, Pezizomycotina, leotiomyceta, dothideomyceta, Dothideomycetes, Dothideomycetidae, Mycosphaerellales, Mycosphaerellaceae, Sphaerulina, Sphaerulina musiva
UP000033647	Zymoseptoria brevis	Eukarya	1047168	GCA_000966595.1	10566	yes	superkingdom_Eukaryota;clade_Opisthokonta;kingdom_Fungi;subkingdom_Dikarya;phylum_Ascomycota;clade_saccharomyceta;subphylum_Pezizomycotina;clade_leotiomyceta;clade_dothideomyceta;class_Dothideomycetes;subclass_Dothideomycetidae;order_Mycosphaerellales;family_Mycosphaerellaceae;genus_Zymoseptoria	Eukaryota, Opisthokonta, Fungi, Dikarya, Ascomycota, saccharomyceta, Pezizomycotina, leotiomyceta, dothideomyceta, Dothideomycetes, Dothideomycetidae, Mycosphaerellales, Mycosphaerellaceae, Zymoseptoria
UP000008062	Zymoseptoria tritici (strain CBS 115943 / IPO323) (Speckled leaf blotch fungus) (Septoria tritici)	Eukarya	336722	GCA_000219625.1	10972	yes	superkingdom_Eukaryota;clade_Opisthokonta;kingdom_Fungi;subkingdom_Dikarya;phylum_Ascomycota;clade_saccharomyceta;subphylum_Pezizomycotina;clade_leotiomyceta;clade_dothideomyceta;class_Dothideomycetes;subclass_Dothideomycetidae;order_Mycosphaerellales;family_Mycosphaerellaceae;genus_Zymoseptoria;species_Zymoseptoria tritici	Eukaryota, Opisthokonta, Fungi, Dikarya, Ascomycota, saccharomyceta, Pezizomycotina, leotiomyceta, dothideomyceta, Dothideomycetes, Dothideomycetidae, Mycosphaerellales, Mycosphaerellaceae, Zymoseptoria, Zymoseptoria tritici
UP000215127	Zymoseptoria tritici ST99CH_3D7	Eukarya	1276538	GCA_900091695.1	11722	yes	superkingdom_Eukaryota;clade_Opisthokonta;kingdom_Fungi;subkingdom_Dikarya;phylum_Ascomycota;clade_saccharomyceta;subphylum_Pezizomycotina;clade_leotiomyceta;clade_dothideomyceta;class_Dothideomycetes;subclass_Dothideomycetidae;order_Mycosphaerellales;family_Mycosphaerellaceae;genus_Zymoseptoria;species_Zymoseptoria tritici	Eukaryota, Opisthokonta, Fungi, Dikarya, Ascomycota, saccharomyceta, Pezizomycotina, leotiomyceta, dothideomyceta, Dothideomycetes, Dothideomycetidae, Mycosphaerellales, Mycosphaerellaceae, Zymoseptoria, Zymoseptoria tritici
UP000075602	Acidomyces richmondensis BFW	Eukarya	766039	GCA_001592465.1	11098	yes	superkingdom_Eukaryota;clade_Opisthokonta;kingdom_Fungi;subkingdom_Dikarya;phylum_Ascomycota;clade_saccharomyceta;subphylum_Pezizomycotina;clade_leotiomyceta;clade_dothideomyceta;class_Dothideomycetes;subclass_Dothideomycetidae;order_Mycosphaerellales;family_Teratosphaeriaceae;genus_Acidomyces;no rank_unclassified Acidomyces;species_Acidomyces sp. 'richmondensis'	Eukaryota, Opisthokonta, Fungi, Dikarya, Ascomycota, saccharomyceta, Pezizomycotina, leotiomyceta, dothideomyceta, Dothideomycetes, Dothideomycetidae, Mycosphaerellales, Teratosphaeriaceae, Acidomyces, unclassified Acidomyces, Acidomyces sp. 'richmondensis'
UP000011761	Baudoinia panamericana (strain UAMH 10762) (Angels' share fungus) (Baudoinia compniacensis (strain UAMH 10762))	Eukarya	717646	GCA_000338955.1	10508	yes	superkingdom_Eukaryota;clade_Opisthokonta;kingdom_Fungi;subkingdom_Dikarya;phylum_Ascomycota;clade_saccharomyceta;subphylum_Pezizomycotina;clade_leotiomyceta;clade_dothideomyceta;class_Dothideomycetes;subclass_Dothideomycetidae;order_Mycosphaerellales;family_Teratosphaeriaceae;genus_Baudoinia;species_Baudoinia panamericana	Eukaryota, Opisthokonta, Fungi, Dikarya, Ascomycota, saccharomyceta, Pezizomycotina, leotiomyceta, dothideomyceta, Dothideomycetes, Dothideomycetidae, Mycosphaerellales, Teratosphaeriaceae, Baudoinia, Baudoinia panamericana
UP000309340	Friedmanniomyces simplex	Eukarya	329884	GCA_005059865.1	13631	yes	superkingdom_Eukaryota;clade_Opisthokonta;kingdom_Fungi;subkingdom_Dikarya;phylum_Ascomycota;clade_saccharomyceta;subphylum_Pezizomycotina;clade_leotiomyceta;clade_dothideomyceta;class_Dothideomycetes;subclass_Dothideomycetidae;order_Mycosphaerellales;family_Teratosphaeriaceae;genus_Friedmanniomyces	Eukaryota, Opisthokonta, Fungi, Dikarya, Ascomycota, saccharomyceta, Pezizomycotina, leotiomyceta, dothideomyceta, Dothideomycetes, Dothideomycetidae, Mycosphaerellales, Teratosphaeriaceae, Friedmanniomyces
UP000310066	Friedmanniomyces endolithicus	Eukarya	329885	GCA_005059855.1	17901	yes	superkingdom_Eukaryota;clade_Opisthokonta;kingdom_Fungi;subkingdom_Dikarya;phylum_Ascomycota;clade_saccharomyceta;subphylum_Pezizomycotina;clade_leotiomyceta;clade_dothideomyceta;class_Dothideomycetes;subclass_Dothideomycetidae;order_Mycosphaerellales;family_Teratosphaeriaceae;genus_Friedmanniomyces	Eukaryota, Opisthokonta, Fungi, Dikarya, Ascomycota, saccharomyceta, Pezizomycotina, leotiomyceta, dothideomyceta, Dothideomycetes, Dothideomycetidae, Mycosphaerellales, Teratosphaeriaceae, Friedmanniomyces
UP000276864	Hortaea werneckii	Eukarya	91943	GCA_003704385.1	16466	yes	superkingdom_Eukaryota;clade_Opisthokonta;kingdom_Fungi;subkingdom_Dikarya;phylum_Ascomycota;clade_saccharomyceta;subphylum_Pezizomycotina;clade_leotiomyceta;clade_dothideomyceta;class_Dothideomycetes;subclass_Dothideomycetidae;order_Mycosphaerellales;family_Teratosphaeriaceae;genus_Hortaea	Eukaryota, Opisthokonta, Fungi, Dikarya, Ascomycota, saccharomyceta, Pezizomycotina, leotiomyceta, dothideomyceta, Dothideomycetes, Dothideomycetidae, Mycosphaerellales, Teratosphaeriaceae, Hortaea
UP000194280	Hortaea werneckii EXF-2000	Eukarya	1157616	GCA_002127715.1	15464	yes	superkingdom_Eukaryota;clade_Opisthokonta;kingdom_Fungi;subkingdom_Dikarya;phylum_Ascomycota;clade_saccharomyceta;subphylum_Pezizomycotina;clade_leotiomyceta;clade_dothideomyceta;class_Dothideomycetes;subclass_Dothideomycetidae;order_Mycosphaerellales;family_Teratosphaeriaceae;genus_Hortaea;species_Hortaea werneckii	Eukaryota, Opisthokonta, Fungi, Dikarya, Ascomycota, saccharomyceta, Pezizomycotina, leotiomyceta, dothideomyceta, Dothideomycetes, Dothideomycetidae, Mycosphaerellales, Teratosphaeriaceae, Hortaea, Hortaea werneckii
UP000308549	Salinomyces thailandica	Eukarya	706561	GCA_005059885.1	8771	yes	superkingdom_Eukaryota;clade_Opisthokonta;kingdom_Fungi;subkingdom_Dikarya;phylum_Ascomycota;clade_saccharomyceta;subphylum_Pezizomycotina;clade_leotiomyceta;clade_dothideomyceta;class_Dothideomycetes;subclass_Dothideomycetidae;order_Mycosphaerellales;family_Teratosphaeriaceae;genus_Salinomyces	Eukaryota, Opisthokonta, Fungi, Dikarya, Ascomycota, saccharomyceta, Pezizomycotina, leotiomyceta, dothideomyceta, Dothideomycetes, Dothideomycetidae, Mycosphaerellales, Teratosphaeriaceae, Salinomyces
UP000243723	Elsinoe australis	Eukarya	40998	GCA_003013795.1	9222	yes	superkingdom_Eukaryota;clade_Opisthokonta;kingdom_Fungi;subkingdom_Dikarya;phylum_Ascomycota;clade_saccharomyceta;subphylum_Pezizomycotina;clade_leotiomyceta;clade_dothideomyceta;class_Dothideomycetes;subclass_Dothideomycetidae;order_Myriangiales;family_Elsinoaceae;genus_Elsinoe	Eukaryota, Opisthokonta, Fungi, Dikarya, Ascomycota, saccharomyceta, Pezizomycotina, leotiomyceta, dothideomyceta, Dothideomycetes, Dothideomycetidae, Myriangiales, Elsinoaceae, Elsinoe
UP000243797	Sphaceloma murrayae	Eukarya	2082308	GCA_002895985.1	8255	yes	superkingdom_Eukaryota;clade_Opisthokonta;kingdom_Fungi;subkingdom_Dikarya;phylum_Ascomycota;clade_saccharomyceta;subphylum_Pezizomycotina;clade_leotiomyceta;clade_dothideomyceta;class_Dothideomycetes;subclass_Dothideomycetidae;order_Myriangiales;family_Elsinoaceae;genus_Sphaceloma	Eukaryota, Opisthokonta, Fungi, Dikarya, Ascomycota, saccharomyceta, Pezizomycotina, leotiomyceta, dothideomyceta, Dothideomycetes, Dothideomycetidae, Myriangiales, Elsinoaceae, Sphaceloma
UP000250140	Glonium stellatum	Eukarya	574774	GCA_001692915.1	14277	yes	superkingdom_Eukaryota;clade_Opisthokonta;kingdom_Fungi;subkingdom_Dikarya;phylum_Ascomycota;clade_saccharomyceta;subphylum_Pezizomycotina;clade_leotiomyceta;clade_dothideomyceta;class_Dothideomycetes;subclass_Pleosporomycetidae;no rank_Pleosporomycetidae incertae sedis;family_Gloniaceae;genus_Glonium	Eukaryota, Opisthokonta, Fungi, Dikarya, Ascomycota, saccharomyceta, Pezizomycotina, leotiomyceta, dothideomyceta, Dothideomycetes, Pleosporomycetidae, Pleosporomycetidae incertae sedis, Gloniaceae, Glonium
UP000250266	Lepidopterella palustris CBS 459.81	Eukarya	1314670	GCA_001692735.1	13861	yes	superkingdom_Eukaryota;clade_Opisthokonta;kingdom_Fungi;subkingdom_Dikarya;phylum_Ascomycota;clade_saccharomyceta;subphylum_Pezizomycotina;clade_leotiomyceta;clade_dothideomyceta;class_Dothideomycetes;subclass_Pleosporomycetidae;order_Mytilinidiales;family_Argynnaceae;genus_Lepidopterella;species_Lepidopterella palustris	Eukaryota, Opisthokonta, Fungi, Dikarya, Ascomycota, saccharomyceta, Pezizomycotina, leotiomyceta, dothideomyceta, Dothideomycetes, Pleosporomycetidae, Mytilinidiales, Argynnaceae, Lepidopterella, Lepidopterella palustris
UP000504636	Mytilinidion resinicola	Eukarya	574789	GCF_010093595.1	16739	yes	superkingdom_Eukaryota;clade_Opisthokonta;kingdom_Fungi;subkingdom_Dikarya;phylum_Ascomycota;clade_saccharomyceta;subphylum_Pezizomycotina;clade_leotiomyceta;clade_dothideomyceta;class_Dothideomycetes;subclass_Pleosporomycetidae;order_Mytilinidiales;family_Mytilinidiaceae;genus_Mytilinidion	Eukaryota, Opisthokonta, Fungi, Dikarya, Ascomycota, saccharomyceta, Pezizomycotina, leotiomyceta, dothideomyceta, Dothideomycetes, Pleosporomycetidae, Mytilinidiales, Mytilinidiaceae, Mytilinidion
UP000240883	Corynespora cassiicola Philippines	Eukarya	1448308	GCA_003016335.1	17125	yes	superkingdom_Eukaryota;clade_Opisthokonta;kingdom_Fungi;subkingdom_Dikarya;phylum_Ascomycota;clade_saccharomyceta;subphylum_Pezizomycotina;clade_leotiomyceta;clade_dothideomyceta;class_Dothideomycetes;subclass_Pleosporomycetidae;order_Pleosporales;family_Corynesporascaceae;genus_Corynespora;species_Corynespora cassiicola	Eukaryota, Opisthokonta, Fungi, Dikarya, Ascomycota, saccharomyceta, Pezizomycotina, leotiomyceta, dothideomyceta, Dothideomycetes, Pleosporomycetidae, Pleosporales, Corynesporascaceae, Corynespora, Corynespora cassiicola
UP000193144	Clohesyomyces aquaticus	Eukarya	1231657	GCA_002105025.1	15806	yes	superkingdom_Eukaryota;clade_Opisthokonta;kingdom_Fungi;subkingdom_Dikarya;phylum_Ascomycota;clade_saccharomyceta;subphylum_Pezizomycotina;clade_leotiomyceta;clade_dothideomyceta;class_Dothideomycetes;subclass_Pleosporomycetidae;order_Pleosporales;family_Lindgomycetaceae;genus_Clohesyomyces	Eukaryota, Opisthokonta, Fungi, Dikarya, Ascomycota, saccharomyceta, Pezizomycotina, leotiomyceta, dothideomyceta, Dothideomycetes, Pleosporomycetidae, Pleosporales, Lindgomycetaceae, Clohesyomyces
UP000481861	Massariosphaeria phaeospora	Eukarya	100035	GCA_011032825.1	14012	yes	superkingdom_Eukaryota;clade_Opisthokonta;kingdom_Fungi;subkingdom_Dikarya;phylum_Ascomycota;clade_saccharomyceta;subphylum_Pezizomycotina;clade_leotiomyceta;clade_dothideomyceta;class_Dothideomycetes;subclass_Pleosporomycetidae;order_Pleosporales;no rank_Pleosporales incertae sedis;genus_Massariosphaeria	Eukaryota, Opisthokonta, Fungi, Dikarya, Ascomycota, saccharomyceta, Pezizomycotina, leotiomyceta, dothideomyceta, Dothideomycetes, Pleosporomycetidae, Pleosporales, Pleosporales incertae sedis, Massariosphaeria
UP000077069	Paraphaeosphaeria sporulosa	Eukarya	1460663	GCA_001642045.1	14732	yes	superkingdom_Eukaryota;clade_Opisthokonta;kingdom_Fungi;subkingdom_Dikarya;phylum_Ascomycota;clade_saccharomyceta;subphylum_Pezizomycotina;clade_leotiomyceta;clade_dothideomyceta;class_Dothideomycetes;subclass_Pleosporomycetidae;order_Pleosporales;suborder_Massarineae;family_Didymosphaeriaceae;genus_Paraphaeosphaeria	Eukaryota, Opisthokonta, Fungi, Dikarya, Ascomycota, saccharomyceta, Pezizomycotina, leotiomyceta, dothideomyceta, Dothideomycetes, Pleosporomycetidae, Pleosporales, Massarineae, Didymosphaeriaceae, Paraphaeosphaeria
UP000077206	Stagonospora sp. SRC1lsM3a	Eukarya	765868	GCA_001644525.1	14420	yes	superkingdom_Eukaryota;clade_Opisthokonta;kingdom_Fungi;subkingdom_Dikarya;phylum_Ascomycota;clade_saccharomyceta;subphylum_Pezizomycotina;clade_leotiomyceta;clade_dothideomyceta;class_Dothideomycetes;subclass_Pleosporomycetidae;order_Pleosporales;suborder_Massarineae;family_Massarinaceae;genus_Stagonospora;no rank_unclassified Stagonospora	Eukaryota, Opisthokonta, Fungi, Dikarya, Ascomycota, saccharomyceta, Pezizomycotina, leotiomyceta, dothideomyceta, Dothideomycetes, Pleosporomycetidae, Pleosporales, Massarineae, Massarinaceae, Stagonospora, unclassified Stagonospora
UP000244855	Periconia macrospinosa	Eukarya	97972	GCA_003073855.1	18722	yes	superkingdom_Eukaryota;clade_Opisthokonta;kingdom_Fungi;subkingdom_Dikarya;phylum_Ascomycota;clade_saccharomyceta;subphylum_Pezizomycotina;clade_leotiomyceta;clade_dothideomyceta;class_Dothideomycetes;subclass_Pleosporomycetidae;order_Pleosporales;suborder_Massarineae;family_Periconiaceae;genus_Periconia	Eukaryota, Opisthokonta, Fungi, Dikarya, Ascomycota, saccharomyceta, Pezizomycotina, leotiomyceta, dothideomyceta, Dothideomycetes, Pleosporomycetidae, Pleosporales, Massarineae, Periconiaceae, Periconia
UP000077535	Pyrenochaeta sp. DS3sAY3a	Eukarya	765867	GCA_001644535.1	14984	yes	superkingdom_Eukaryota;clade_Opisthokonta;kingdom_Fungi;subkingdom_Dikarya;phylum_Ascomycota;clade_saccharomyceta;subphylum_Pezizomycotina;clade_leotiomyceta;clade_dothideomyceta;class_Dothideomycetes;subclass_Pleosporomycetidae;order_Pleosporales;suborder_Pleosporineae;family_Cucurbitariaceae;genus_Pyrenochaeta;no rank_unclassified Pyrenochaeta	Eukaryota, Opisthokonta, Fungi, Dikarya, Ascomycota, saccharomyceta, Pezizomycotina, leotiomyceta, dothideomyceta, Dothideomycetes, Pleosporomycetidae, Pleosporales, Pleosporineae, Cucurbitariaceae, Pyrenochaeta, unclassified Pyrenochaeta
UP000076837	Didymella rabiei (Chickpea ascochyta blight fungus) (Mycosphaerella rabiei)	Eukarya	5454	GCA_001630375.1	10558	yes	superkingdom_Eukaryota;clade_Opisthokonta;kingdom_Fungi;subkingdom_Dikarya;phylum_Ascomycota;clade_saccharomyceta;subphylum_Pezizomycotina;clade_leotiomyceta;clade_dothideomyceta;class_Dothideomycetes;subclass_Pleosporomycetidae;order_Pleosporales;suborder_Pleosporineae;family_Didymellaceae;genus_Ascochyta	Eukaryota, Opisthokonta, Fungi, Dikarya, Ascomycota, saccharomyceta, Pezizomycotina, leotiomyceta, dothideomyceta, Dothideomycetes, Pleosporomycetidae, Pleosporales, Pleosporineae, Didymellaceae, Ascochyta
UP000651452	Ascochyta lentis	Eukarya	205686	GCA_004011705.1	11599	yes	superkingdom_Eukaryota;clade_Opisthokonta;kingdom_Fungi;subkingdom_Dikarya;phylum_Ascomycota;clade_saccharomyceta;subphylum_Pezizomycotina;clade_leotiomyceta;clade_dothideomyceta;class_Dothideomycetes;subclass_Pleosporomycetidae;order_Pleosporales;suborder_Pleosporineae;family_Didymellaceae;genus_Ascochyta	Eukaryota, Opisthokonta, Fungi, Dikarya, Ascomycota, saccharomyceta, Pezizomycotina, leotiomyceta, dothideomyceta, Dothideomycetes, Pleosporomycetidae, Pleosporales, Pleosporineae, Didymellaceae, Ascochyta
UP000193240	Epicoccum nigrum (Soil fungus) (Epicoccum purpurascens)	Eukarya	105696	GCA_002116315.1	12021	yes	superkingdom_Eukaryota;clade_Opisthokonta;kingdom_Fungi;subkingdom_Dikarya;phylum_Ascomycota;clade_saccharomyceta;subphylum_Pezizomycotina;clade_leotiomyceta;clade_dothideomyceta;class_Dothideomycetes;subclass_Pleosporomycetidae;order_Pleosporales;suborder_Pleosporineae;family_Didymellaceae;genus_Epicoccum	Eukaryota, Opisthokonta, Fungi, Dikarya, Ascomycota, saccharomyceta, Pezizomycotina, leotiomyceta, dothideomyceta, Dothideomycetes, Pleosporomycetidae, Pleosporales, Pleosporineae, Didymellaceae, Epicoccum
UP000002668	Leptosphaeria maculans (strain JN3 / isolate v23.1.3 / race Av1-4-5-6-7-8) (Blackleg fungus) (Phoma lingam)	Eukarya	985895		12608	yes	superkingdom_Eukaryota;clade_Opisthokonta;kingdom_Fungi;subkingdom_Dikarya;phylum_Ascomycota;clade_saccharomyceta;subphylum_Pezizomycotina;clade_leotiomyceta;clade_dothideomyceta;class_Dothideomycetes;subclass_Pleosporomycetidae;order_Pleosporales;suborder_Pleosporineae;family_Leptosphaeriaceae;genus_Plenodomus;no rank_Plenodomus lingam/Leptosphaeria maculans species complex;species_Plenodomus lingam	Eukaryota, Opisthokonta, Fungi, Dikarya, Ascomycota, saccharomyceta, Pezizomycotina, leotiomyceta, dothideomyceta, Dothideomycetes, Pleosporomycetidae, Pleosporales, Pleosporineae, Leptosphaeriaceae, Leptosphaeria, Leptosphaeria maculans species complex, Leptosphaeria maculans, Leptosphaeria maculans 'brassicae' group
UP000001055	Phaeosphaeria nodorum (strain SN15 / ATCC MYA-4574 / FGSC 10173) (Glume blotch fungus) (Parastagonospora nodorum)	Eukarya	321614	GCA_000146915.2	15998	yes	superkingdom_Eukaryota;clade_Opisthokonta;kingdom_Fungi;subkingdom_Dikarya;phylum_Ascomycota;clade_saccharomyceta;subphylum_Pezizomycotina;clade_leotiomyceta;clade_dothideomyceta;class_Dothideomycetes;subclass_Pleosporomycetidae;order_Pleosporales;suborder_Pleosporineae;family_Phaeosphaeriaceae;genus_Parastagonospora;species_Parastagonospora nodorum	Eukaryota, Opisthokonta, Fungi, Dikarya, Ascomycota, saccharomyceta, Pezizomycotina, leotiomyceta, dothideomyceta, Dothideomycetes, Pleosporomycetidae, Pleosporales, Pleosporineae, Phaeosphaeriaceae, Parastagonospora, Phaeosphaeria nodorum
UP000596902	Alternaria burnsii	Eukarya	1187904	GCA_013036055.1	11309	yes	superkingdom_Eukaryota;clade_Opisthokonta;kingdom_Fungi;subkingdom_Dikarya;phylum_Ascomycota;clade_saccharomyceta;subphylum_Pezizomycotina;clade_leotiomyceta;clade_dothideomyceta;class_Dothideomycetes;subclass_Pleosporomycetidae;order_Pleosporales;suborder_Pleosporineae;family_Pleosporaceae;genus_Alternaria;section_Alternaria sect. Alternaria	Eukaryota, Opisthokonta, Fungi, Dikarya, Ascomycota, saccharomyceta, Pezizomycotina, leotiomyceta, dothideomyceta, Dothideomycetes, Pleosporomycetidae, Pleosporales, Pleosporineae, Pleosporaceae, Alternaria, Alternaria sect. Alternaria
UP000077248	Alternaria alternata (Alternaria rot fungus) (Torula alternata)	Eukarya	5599	GCA_001642055.1	13463	yes	superkingdom_Eukaryota;clade_Opisthokonta;kingdom_Fungi;subkingdom_Dikarya;phylum_Ascomycota;clade_saccharomyceta;subphylum_Pezizomycotina;clade_leotiomyceta;clade_dothideomyceta;class_Dothideomycetes;subclass_Pleosporomycetidae;order_Pleosporales;suborder_Pleosporineae;family_Pleosporaceae;genus_Alternaria;section_Alternaria sect. Alternaria;species group_Alternaria alternata complex	Eukaryota, Opisthokonta, Fungi, Dikarya, Ascomycota, saccharomyceta, Pezizomycotina, leotiomyceta, dothideomyceta, Dothideomycetes, Pleosporomycetidae, Pleosporales, Pleosporineae, Pleosporaceae, Alternaria, Alternaria sect. Alternaria, Alternaria alternata complex
UP000676310	Alternaria atra	Eukarya	119953	GCA_907166805.1	11938	yes	superkingdom_Eukaryota;clade_Opisthokonta;kingdom_Fungi;subkingdom_Dikarya;phylum_Ascomycota;clade_saccharomyceta;subphylum_Pezizomycotina;clade_leotiomyceta;clade_dothideomyceta;class_Dothideomycetes;subclass_Pleosporomycetidae;order_Pleosporales;suborder_Pleosporineae;family_Pleosporaceae;genus_Alternaria;section_Alternaria sect. Ulocladioides	Eukaryota, Opisthokonta, Fungi, Dikarya, Ascomycota, saccharomyceta, Pezizomycotina, leotiomyceta, dothideomyceta, Dothideomycetes, Pleosporomycetidae, Pleosporales, Pleosporineae, Pleosporaceae, Alternaria, Alternaria sect. Ulocladioides
UP000266453	Alternaria sp. MG1	Eukarya	1678846	GCA_003574525.1	4966	yes	superkingdom_Eukaryota;clade_Opisthokonta;kingdom_Fungi;subkingdom_Dikarya;phylum_Ascomycota;clade_saccharomyceta;subphylum_Pezizomycotina;clade_leotiomyceta;clade_dothideomyceta;class_Dothideomycetes;subclass_Pleosporomycetidae;order_Pleosporales;suborder_Pleosporineae;family_Pleosporaceae;genus_Alternaria;no rank_unclassified Alternaria	Eukaryota, Opisthokonta, Fungi, Dikarya, Ascomycota, saccharomyceta, Pezizomycotina, leotiomyceta, dothideomyceta, Dothideomycetes, Pleosporomycetidae, Pleosporales, Pleosporineae, Pleosporaceae, Alternaria, unclassified Alternaria
UP000624244	Cochliobolus sativus (Common root rot and spot blotch fungus) (Bipolaris sorokiniana)	Eukarya	45130	GCA_013416765.1	10748	yes	superkingdom_Eukaryota;clade_Opisthokonta;kingdom_Fungi;subkingdom_Dikarya;phylum_Ascomycota;clade_saccharomyceta;subphylum_Pezizomycotina;clade_leotiomyceta;clade_dothideomyceta;class_Dothideomycetes;subclass_Pleosporomycetidae;order_Pleosporales;suborder_Pleosporineae;family_Pleosporaceae;genus_Bipolaris	Eukaryota, Opisthokonta, Fungi, Dikarya, Ascomycota, saccharomyceta, Pezizomycotina, leotiomyceta, dothideomyceta, Dothideomycetes, Pleosporomycetidae, Pleosporales, Pleosporineae, Pleosporaceae, Bipolaris
UP000053841	Bipolaris zeicola 26-R-13	Eukarya	930089	GCA_000523435.1	12851	yes	superkingdom_Eukaryota;clade_Opisthokonta;kingdom_Fungi;subkingdom_Dikarya;phylum_Ascomycota;clade_saccharomyceta;subphylum_Pezizomycotina;clade_leotiomyceta;clade_dothideomyceta;class_Dothideomycetes;subclass_Pleosporomycetidae;order_Pleosporales;suborder_Pleosporineae;family_Pleosporaceae;genus_Bipolaris;species_Bipolaris zeicola	Eukaryota, Opisthokonta, Fungi, Dikarya, Ascomycota, saccharomyceta, Pezizomycotina, leotiomyceta, dothideomyceta, Dothideomycetes, Pleosporomycetidae, Pleosporales, Pleosporineae, Pleosporaceae, Bipolaris, Cochliobolus carbonum
UP000016936	Cochliobolus heterostrophus (strain C5 / ATCC 48332 / race O) (Southern corn leaf blight fungus) (Bipolaris maydis)	Eukarya	701091	GCA_000338975.1	12857	yes	superkingdom_Eukaryota;clade_Opisthokonta;kingdom_Fungi;subkingdom_Dikarya;phylum_Ascomycota;clade_saccharomyceta;subphylum_Pezizomycotina;clade_leotiomyceta;clade_dothideomyceta;class_Dothideomycetes;subclass_Pleosporomycetidae;order_Pleosporales;suborder_Pleosporineae;family_Pleosporaceae;genus_Bipolaris;species_Bipolaris maydis	Eukaryota, Opisthokonta, Fungi, Dikarya, Ascomycota, saccharomyceta, Pezizomycotina, leotiomyceta, dothideomyceta, Dothideomycetes, Pleosporomycetidae, Pleosporales, Pleosporineae, Pleosporaceae, Bipolaris, Cochliobolus heterostrophus
UP000016934	Cochliobolus sativus (strain ND90Pr / ATCC 201652) (Common root rot and spot blotch fungus) (Bipolaris sorokiniana)	Eukarya	665912	GCA_000338995.1	12174	yes	superkingdom_Eukaryota;clade_Opisthokonta;kingdom_Fungi;subkingdom_Dikarya;phylum_Ascomycota;clade_saccharomyceta;subphylum_Pezizomycotina;clade_leotiomyceta;clade_dothideomyceta;class_Dothideomycetes;subclass_Pleosporomycetidae;order_Pleosporales;suborder_Pleosporineae;family_Pleosporaceae;genus_Bipolaris;species_Bipolaris sorokiniana	Eukaryota, Opisthokonta, Fungi, Dikarya, Ascomycota, saccharomyceta, Pezizomycotina, leotiomyceta, dothideomyceta, Dothideomycetes, Pleosporomycetidae, Pleosporales, Pleosporineae, Pleosporaceae, Bipolaris, Cochliobolus sativus
UP000016935	Setosphaeria turcica (strain 28A) (Northern leaf blight fungus) (Exserohilum turcicum)	Eukarya	671987	GCA_000359705.1	11687	yes	superkingdom_Eukaryota;clade_Opisthokonta;kingdom_Fungi;subkingdom_Dikarya;phylum_Ascomycota;clade_saccharomyceta;subphylum_Pezizomycotina;clade_leotiomyceta;clade_dothideomyceta;class_Dothideomycetes;subclass_Pleosporomycetidae;order_Pleosporales;suborder_Pleosporineae;family_Pleosporaceae;genus_Exserohilum;species_Exserohilum turcicum	Eukaryota, Opisthokonta, Fungi, Dikarya, Ascomycota, saccharomyceta, Pezizomycotina, leotiomyceta, dothideomyceta, Dothideomycetes, Pleosporomycetidae, Pleosporales, Pleosporineae, Pleosporaceae, Exserohilum, Setosphaeria turcica
UP000265663	Pyrenophora seminiperda CCB06	Eukarya	1302712	GCA_000465215.2	8702	yes	superkingdom_Eukaryota;clade_Opisthokonta;kingdom_Fungi;subkingdom_Dikarya;phylum_Ascomycota;clade_saccharomyceta;subphylum_Pezizomycotina;clade_leotiomyceta;clade_dothideomyceta;class_Dothideomycetes;subclass_Pleosporomycetidae;order_Pleosporales;suborder_Pleosporineae;family_Pleosporaceae;genus_Pyrenophora;species_Pyrenophora seminiperda	Eukaryota, Opisthokonta, Fungi, Dikarya, Ascomycota, saccharomyceta, Pezizomycotina, leotiomyceta, dothideomyceta, Dothideomycetes, Pleosporomycetidae, Pleosporales, Pleosporineae, Pleosporaceae, Pyrenophora, Pyrenophora seminiperda
UP000001067	Pyrenophora teres f. teres (strain 0-1) (Barley net blotch fungus) (Drechslera teres f. teres)	Eukarya	861557	GCA_000166005.1	11705	yes	superkingdom_Eukaryota;clade_Opisthokonta;kingdom_Fungi;subkingdom_Dikarya;phylum_Ascomycota;clade_saccharomyceta;subphylum_Pezizomycotina;clade_leotiomyceta;clade_dothideomyceta;class_Dothideomycetes;subclass_Pleosporomycetidae;order_Pleosporales;suborder_Pleosporineae;family_Pleosporaceae;genus_Pyrenophora;species_Pyrenophora teres;forma_Pyrenophora teres f. teres	Eukaryota, Opisthokonta, Fungi, Dikarya, Ascomycota, saccharomyceta, Pezizomycotina, leotiomyceta, dothideomyceta, Dothideomycetes, Pleosporomycetidae, Pleosporales, Pleosporineae, Pleosporaceae, Pyrenophora, Pyrenophora teres, Pyrenophora teres f. teres
UP000001471	Pyrenophora tritici-repentis (strain Pt-1C-BFP) (Wheat tan spot fungus) (Drechslera tritici-repentis)	Eukarya	426418	GCA_000149985.1	12062	yes	superkingdom_Eukaryota;clade_Opisthokonta;kingdom_Fungi;subkingdom_Dikarya;phylum_Ascomycota;clade_saccharomyceta;subphylum_Pezizomycotina;clade_leotiomyceta;clade_dothideomyceta;class_Dothideomycetes;subclass_Pleosporomycetidae;order_Pleosporales;suborder_Pleosporineae;family_Pleosporaceae;genus_Pyrenophora;species_Pyrenophora tritici-repentis	Eukaryota, Opisthokonta, Fungi, Dikarya, Ascomycota, saccharomyceta, Pezizomycotina, leotiomyceta, dothideomyceta, Dothideomycetes, Pleosporomycetidae, Pleosporales, Pleosporineae, Pleosporaceae, Pyrenophora, Pyrenophora tritici-repentis
UP000249619	Stemphylium lycopersici	Eukarya	183478	GCA_003268335.1	9079	yes	superkingdom_Eukaryota;clade_Opisthokonta;kingdom_Fungi;subkingdom_Dikarya;phylum_Ascomycota;clade_saccharomyceta;subphylum_Pezizomycotina;clade_leotiomyceta;clade_dothideomyceta;class_Dothideomycetes;subclass_Pleosporomycetidae;order_Pleosporales;suborder_Pleosporineae;family_Pleosporaceae;genus_Stemphylium	Eukaryota, Opisthokonta, Fungi, Dikarya, Ascomycota, saccharomyceta, Pezizomycotina, leotiomyceta, dothideomyceta, Dothideomycetes, Pleosporomycetidae, Pleosporales, Pleosporineae, Pleosporaceae, Stemphylium
UP000053259	Verruconis gallopava	Eukarya	253628	GCA_000836295.1	10768	yes	superkingdom_Eukaryota;clade_Opisthokonta;kingdom_Fungi;subkingdom_Dikarya;phylum_Ascomycota;clade_saccharomyceta;subphylum_Pezizomycotina;clade_leotiomyceta;clade_dothideomyceta;class_Dothideomycetes;subclass_Pleosporomycetidae;order_Venturiales;family_Sympoventuriaceae;genus_Verruconis	Eukaryota, Opisthokonta, Fungi, Dikarya, Ascomycota, saccharomyceta, Pezizomycotina, leotiomyceta, dothideomyceta, Dothideomycetes, Pleosporomycetidae, Venturiales, Sympoventuriaceae, Verruconis
UP000298493	Venturia nashicola	Eukarya	86259	GCA_004522655.2	11754	yes	superkingdom_Eukaryota;clade_Opisthokonta;kingdom_Fungi;subkingdom_Dikarya;phylum_Ascomycota;clade_saccharomyceta;subphylum_Pezizomycotina;clade_leotiomyceta;clade_dothideomyceta;class_Dothideomycetes;subclass_Pleosporomycetidae;order_Venturiales;family_Venturiaceae;genus_Venturia	Eukaryota, Opisthokonta, Fungi, Dikarya, Ascomycota, saccharomyceta, Pezizomycotina, leotiomyceta, dothideomyceta, Dothideomycetes, Pleosporomycetidae, Venturiales, Venturiaceae, Venturia
UP000316270	Venturia effusa	Eukarya	50376	GCA_007735645.1	10819	yes	superkingdom_Eukaryota;clade_Opisthokonta;kingdom_Fungi;subkingdom_Dikarya;phylum_Ascomycota;clade_saccharomyceta;subphylum_Pezizomycotina;clade_leotiomyceta;clade_dothideomyceta;class_Dothideomycetes;subclass_Pleosporomycetidae;order_Venturiales;family_Venturiaceae;genus_Venturia	Eukaryota, Opisthokonta, Fungi, Dikarya, Ascomycota, saccharomyceta, Pezizomycotina, leotiomyceta, dothideomyceta, Dothideomycetes, Pleosporomycetidae, Venturiales, Venturiaceae, Venturia
UP000433883	Venturia inaequalis (Apple scab fungus)	Eukarya	5025	GCA_009769445.1	10094	yes	superkingdom_Eukaryota;clade_Opisthokonta;kingdom_Fungi;subkingdom_Dikarya;phylum_Ascomycota;clade_saccharomyceta;subphylum_Pezizomycotina;clade_leotiomyceta;clade_dothideomyceta;class_Dothideomycetes;subclass_Pleosporomycetidae;order_Venturiales;family_Venturiaceae;genus_Venturia	Eukaryota, Opisthokonta, Fungi, Dikarya, Ascomycota, saccharomyceta, Pezizomycotina, leotiomyceta, dothideomyceta, Dothideomycetes, Pleosporomycetidae, Venturiales, Venturiaceae, Venturia
UP000054321	Oidiodendron maius Zn	Eukarya	913774	GCA_000827325.1	16697	yes	superkingdom_Eukaryota;clade_Opisthokonta;kingdom_Fungi;subkingdom_Dikarya;phylum_Ascomycota;clade_saccharomyceta;subphylum_Pezizomycotina;clade_leotiomyceta;clade_sordariomyceta;class_Leotiomycetes;no rank_Leotiomycetes incertae sedis;family_Myxotrichaceae;genus_Oidiodendron;species_Oidiodendron maius	Eukaryota, Opisthokonta, Fungi, Dikarya, Ascomycota, saccharomyceta, Pezizomycotina, leotiomyceta, sordariomyceta, Leotiomycetes, Leotiomycetes incertae sedis, Myxotrichaceae, Oidiodendron, Oidiodendron maius
UP000091956	Pseudogymnoascus verrucosus	Eukarya	342668	GCA_001662655.1	10683	yes	superkingdom_Eukaryota;clade_Opisthokonta;kingdom_Fungi;subkingdom_Dikarya;phylum_Ascomycota;clade_saccharomyceta;subphylum_Pezizomycotina;clade_leotiomyceta;clade_sordariomyceta;class_Leotiomycetes;no rank_Leotiomycetes incertae sedis;family_Pseudeurotiaceae;genus_Pseudogymnoascus	Eukaryota, Opisthokonta, Fungi, Dikarya, Ascomycota, saccharomyceta, Pezizomycotina, leotiomyceta, sordariomyceta, Leotiomycetes, Leotiomycetes incertae sedis, Pseudeurotiaceae, Pseudogymnoascus
UP000011064	Pseudogymnoascus destructans (strain ATCC MYA-4855 / 20631-21) (Bat white-nose syndrome fungus) (Geomyces destructans)	Eukarya	658429	GCA_000184105.1	9122	yes	superkingdom_Eukaryota;clade_Opisthokonta;kingdom_Fungi;subkingdom_Dikarya;phylum_Ascomycota;clade_saccharomyceta;subphylum_Pezizomycotina;clade_leotiomyceta;clade_sordariomyceta;class_Leotiomycetes;no rank_Leotiomycetes incertae sedis;family_Pseudeurotiaceae;genus_Pseudogymnoascus;species_Pseudogymnoascus destructans	Eukaryota, Opisthokonta, Fungi, Dikarya, Ascomycota, saccharomyceta, Pezizomycotina, leotiomyceta, sordariomyceta, Leotiomycetes, Leotiomycetes incertae sedis, Pseudeurotiaceae, Pseudogymnoascus, Pseudogymnoascus destructans
UP000029268	Pseudogymnoascus sp. VKM F-4516 (FW-969)	Eukarya	1420910	GCA_000750815.1	9362	yes	superkingdom_Eukaryota;clade_Opisthokonta;kingdom_Fungi;subkingdom_Dikarya;phylum_Ascomycota;clade_saccharomyceta;subphylum_Pezizomycotina;clade_leotiomyceta;clade_sordariomyceta;class_Leotiomycetes;no rank_Leotiomycetes incertae sedis;family_Pseudeurotiaceae;genus_Pseudogymnoascus;no rank_unclassified Pseudogymnoascus	Eukaryota, Opisthokonta, Fungi, Dikarya, Ascomycota, saccharomyceta, Pezizomycotina, leotiomyceta, sordariomyceta, Leotiomycetes, Leotiomycetes incertae sedis, Pseudeurotiaceae, Pseudogymnoascus, unclassified Pseudogymnoascus
UP000029284	Pseudogymnoascus sp. VKM F-4518 (FW-2643)	Eukarya	1420913	GCA_000750925.1	11618	yes	superkingdom_Eukaryota;clade_Opisthokonta;kingdom_Fungi;subkingdom_Dikarya;phylum_Ascomycota;clade_saccharomyceta;subphylum_Pezizomycotina;clade_leotiomyceta;clade_sordariomyceta;class_Leotiomycetes;no rank_Leotiomycetes incertae sedis;family_Pseudeurotiaceae;genus_Pseudogymnoascus;no rank_unclassified Pseudogymnoascus	Eukaryota, Opisthokonta, Fungi, Dikarya, Ascomycota, saccharomyceta, Pezizomycotina, leotiomyceta, sordariomyceta, Leotiomycetes, Leotiomycetes incertae sedis, Pseudeurotiaceae, Pseudogymnoascus, unclassified Pseudogymnoascus
UP000029288	Pseudogymnoascus sp. VKM F-4513 (FW-928)	Eukarya	1420907	GCA_000750755.1	8667	yes	superkingdom_Eukaryota;clade_Opisthokonta;kingdom_Fungi;subkingdom_Dikarya;phylum_Ascomycota;clade_saccharomyceta;subphylum_Pezizomycotina;clade_leotiomyceta;clade_sordariomyceta;class_Leotiomycetes;no rank_Leotiomycetes incertae sedis;family_Pseudeurotiaceae;genus_Pseudogymnoascus;no rank_unclassified Pseudogymnoascus	Eukaryota, Opisthokonta, Fungi, Dikarya, Ascomycota, saccharomyceta, Pezizomycotina, leotiomyceta, sordariomyceta, Leotiomycetes, Leotiomycetes incertae sedis, Pseudeurotiaceae, Pseudogymnoascus, unclassified Pseudogymnoascus
UP000029299	Pseudogymnoascus sp. VKM F-4246	Eukarya	1420902	GCA_000750735.1	8539	yes	superkingdom_Eukaryota;clade_Opisthokonta;kingdom_Fungi;subkingdom_Dikarya;phylum_Ascomycota;clade_saccharomyceta;subphylum_Pezizomycotina;clade_leotiomyceta;clade_sordariomyceta;class_Leotiomycetes;no rank_Leotiomycetes incertae sedis;family_Pseudeurotiaceae;genus_Pseudogymnoascus;no rank_unclassified Pseudogymnoascus	Eukaryota, Opisthokonta, Fungi, Dikarya, Ascomycota, saccharomyceta, Pezizomycotina, leotiomyceta, sordariomyceta, Leotiomycetes, Leotiomycetes incertae sedis, Pseudeurotiaceae, Pseudogymnoascus, unclassified Pseudogymnoascus
UP000029302	Pseudogymnoascus sp. VKM F-4515 (FW-2607)	Eukarya	1420909	GCA_000750805.1	10675	yes	superkingdom_Eukaryota;clade_Opisthokonta;kingdom_Fungi;subkingdom_Dikarya;phylum_Ascomycota;clade_saccharomyceta;subphylum_Pezizomycotina;clade_leotiomyceta;clade_sordariomyceta;class_Leotiomycetes;no rank_Leotiomycetes incertae sedis;family_Pseudeurotiaceae;genus_Pseudogymnoascus;no rank_unclassified Pseudogymnoascus	Eukaryota, Opisthokonta, Fungi, Dikarya, Ascomycota, saccharomyceta, Pezizomycotina, leotiomyceta, sordariomyceta, Leotiomycetes, Leotiomycetes incertae sedis, Pseudeurotiaceae, Pseudogymnoascus, unclassified Pseudogymnoascus
UP000029308	Pseudogymnoascus sp. VKM F-4520 (FW-2644)	Eukarya	1420915	GCA_000750995.1	11550	yes	superkingdom_Eukaryota;clade_Opisthokonta;kingdom_Fungi;subkingdom_Dikarya;phylum_Ascomycota;clade_saccharomyceta;subphylum_Pezizomycotina;clade_leotiomyceta;clade_sordariomyceta;class_Leotiomycetes;no rank_Leotiomycetes incertae sedis;family_Pseudeurotiaceae;genus_Pseudogymnoascus;no rank_unclassified Pseudogymnoascus	Eukaryota, Opisthokonta, Fungi, Dikarya, Ascomycota, saccharomyceta, Pezizomycotina, leotiomyceta, sordariomyceta, Leotiomycetes, Leotiomycetes incertae sedis, Pseudeurotiaceae, Pseudogymnoascus, unclassified Pseudogymnoascus
UP000029315	Pseudogymnoascus sp. VKM F-4519 (FW-2642)	Eukarya	1420914	GCA_000750935.1	10628	yes	superkingdom_Eukaryota;clade_Opisthokonta;kingdom_Fungi;subkingdom_Dikarya;phylum_Ascomycota;clade_saccharomyceta;subphylum_Pezizomycotina;clade_leotiomyceta;clade_sordariomyceta;class_Leotiomycetes;no rank_Leotiomycetes incertae sedis;family_Pseudeurotiaceae;genus_Pseudogymnoascus;no rank_unclassified Pseudogymnoascus	Eukaryota, Opisthokonta, Fungi, Dikarya, Ascomycota, saccharomyceta, Pezizomycotina, leotiomyceta, sordariomyceta, Leotiomycetes, Leotiomycetes incertae sedis, Pseudeurotiaceae, Pseudogymnoascus, unclassified Pseudogymnoascus
UP000029320	Pseudogymnoascus sp. VKM F-3557	Eukarya	1437433	GCA_000750665.1	9480	yes	superkingdom_Eukaryota;clade_Opisthokonta;kingdom_Fungi;subkingdom_Dikarya;phylum_Ascomycota;clade_saccharomyceta;subphylum_Pezizomycotina;clade_leotiomyceta;clade_sordariomyceta;class_Leotiomycetes;no rank_Leotiomycetes incertae sedis;family_Pseudeurotiaceae;genus_Pseudogymnoascus;no rank_unclassified Pseudogymnoascus	Eukaryota, Opisthokonta, Fungi, Dikarya, Ascomycota, saccharomyceta, Pezizomycotina, leotiomyceta, sordariomyceta, Leotiomycetes, Leotiomycetes incertae sedis, Pseudeurotiaceae, Pseudogymnoascus, unclassified Pseudogymnoascus
UP000029327	Pseudogymnoascus sp. VKM F-4281 (FW-2241)	Eukarya	1420906	GCA_000750745.1	8727	yes	superkingdom_Eukaryota;clade_Opisthokonta;kingdom_Fungi;subkingdom_Dikarya;phylum_Ascomycota;clade_saccharomyceta;subphylum_Pezizomycotina;clade_leotiomyceta;clade_sordariomyceta;class_Leotiomycetes;no rank_Leotiomycetes incertae sedis;family_Pseudeurotiaceae;genus_Pseudogymnoascus;no rank_unclassified Pseudogymnoascus	Eukaryota, Opisthokonta, Fungi, Dikarya, Ascomycota, saccharomyceta, Pezizomycotina, leotiomyceta, sordariomyceta, Leotiomycetes, Leotiomycetes incertae sedis, Pseudeurotiaceae, Pseudogymnoascus, unclassified Pseudogymnoascus
UP000029329	Pseudogymnoascus sp. VKM F-3808	Eukarya	1391699	GCA_000750675.1	9928	yes	superkingdom_Eukaryota;clade_Opisthokonta;kingdom_Fungi;subkingdom_Dikarya;phylum_Ascomycota;clade_saccharomyceta;subphylum_Pezizomycotina;clade_leotiomyceta;clade_sordariomyceta;class_Leotiomycetes;no rank_Leotiomycetes incertae sedis;family_Pseudeurotiaceae;genus_Pseudogymnoascus;no rank_unclassified Pseudogymnoascus	Eukaryota, Opisthokonta, Fungi, Dikarya, Ascomycota, saccharomyceta, Pezizomycotina, leotiomyceta, sordariomyceta, Leotiomycetes, Leotiomycetes incertae sedis, Pseudeurotiaceae, Pseudogymnoascus, unclassified Pseudogymnoascus
UP000029338	Pseudogymnoascus sp. VKM F-3775	Eukarya	1420901	GCA_000750715.1	9472	yes	superkingdom_Eukaryota;clade_Opisthokonta;kingdom_Fungi;subkingdom_Dikarya;phylum_Ascomycota;clade_saccharomyceta;subphylum_Pezizomycotina;clade_leotiomyceta;clade_sordariomyceta;class_Leotiomycetes;no rank_Leotiomycetes incertae sedis;family_Pseudeurotiaceae;genus_Pseudogymnoascus;no rank_unclassified Pseudogymnoascus	Eukaryota, Opisthokonta, Fungi, Dikarya, Ascomycota, saccharomyceta, Pezizomycotina, leotiomyceta, sordariomyceta, Leotiomycetes, Leotiomycetes incertae sedis, Pseudeurotiaceae, Pseudogymnoascus, unclassified Pseudogymnoascus
UP000091879	Pseudogymnoascus sp. 23342-1-I1	Eukarya	1524831	GCA_001662575.1	10680	yes	superkingdom_Eukaryota;clade_Opisthokonta;kingdom_Fungi;subkingdom_Dikarya;phylum_Ascomycota;clade_saccharomyceta;subphylum_Pezizomycotina;clade_leotiomyceta;clade_sordariomyceta;class_Leotiomycetes;no rank_Leotiomycetes incertae sedis;family_Pseudeurotiaceae;genus_Pseudogymnoascus;no rank_unclassified Pseudogymnoascus	Eukaryota, Opisthokonta, Fungi, Dikarya, Ascomycota, saccharomyceta, Pezizomycotina, leotiomyceta, sordariomyceta, Leotiomycetes, Leotiomycetes incertae sedis, Pseudeurotiaceae, Pseudogymnoascus, unclassified Pseudogymnoascus
UP000091997	Pseudogymnoascus sp. WSF 3629	Eukarya	1622147	GCA_001662585.1	11000	yes	superkingdom_Eukaryota;clade_Opisthokonta;kingdom_Fungi;subkingdom_Dikarya;phylum_Ascomycota;clade_saccharomyceta;subphylum_Pezizomycotina;clade_leotiomyceta;clade_sordariomyceta;class_Leotiomycetes;no rank_Leotiomycetes incertae sedis;family_Pseudeurotiaceae;genus_Pseudogymnoascus;no rank_unclassified Pseudogymnoascus	Eukaryota, Opisthokonta, Fungi, Dikarya, Ascomycota, saccharomyceta, Pezizomycotina, leotiomyceta, sordariomyceta, Leotiomycetes, Leotiomycetes incertae sedis, Pseudeurotiaceae, Pseudogymnoascus, unclassified Pseudogymnoascus
UP000092096	Pseudogymnoascus sp. 05NY08	Eukarya	1622149	GCA_001662605.1	10300	yes	superkingdom_Eukaryota;clade_Opisthokonta;kingdom_Fungi;subkingdom_Dikarya;phylum_Ascomycota;clade_saccharomyceta;subphylum_Pezizomycotina;clade_leotiomyceta;clade_sordariomyceta;class_Leotiomycetes;no rank_Leotiomycetes incertae sedis;family_Pseudeurotiaceae;genus_Pseudogymnoascus;no rank_unclassified Pseudogymnoascus	Eukaryota, Opisthokonta, Fungi, Dikarya, Ascomycota, saccharomyceta, Pezizomycotina, leotiomyceta, sordariomyceta, Leotiomycetes, Leotiomycetes incertae sedis, Pseudeurotiaceae, Pseudogymnoascus, unclassified Pseudogymnoascus
UP000092157	Pseudogymnoascus sp. 24MN13	Eukarya	1622150	GCA_001662595.1	10229	yes	superkingdom_Eukaryota;clade_Opisthokonta;kingdom_Fungi;subkingdom_Dikarya;phylum_Ascomycota;clade_saccharomyceta;subphylum_Pezizomycotina;clade_leotiomyceta;clade_sordariomyceta;class_Leotiomycetes;no rank_Leotiomycetes incertae sedis;family_Pseudeurotiaceae;genus_Pseudogymnoascus;no rank_unclassified Pseudogymnoascus	Eukaryota, Opisthokonta, Fungi, Dikarya, Ascomycota, saccharomyceta, Pezizomycotina, leotiomyceta, sordariomyceta, Leotiomycetes, Leotiomycetes incertae sedis, Pseudeurotiaceae, Pseudogymnoascus, unclassified Pseudogymnoascus
UP000258309	Scytalidium lignicola (Hyphomycete)	Eukarya	5539	GCA_002812745.2	12794	yes	superkingdom_Eukaryota;clade_Opisthokonta;kingdom_Fungi;subkingdom_Dikarya;phylum_Ascomycota;clade_saccharomyceta;subphylum_Pezizomycotina;clade_leotiomyceta;clade_sordariomyceta;class_Leotiomycetes;no rank_Leotiomycetes incertae sedis;genus_Scytalidium	Eukaryota, Opisthokonta, Fungi, Dikarya, Ascomycota, saccharomyceta, Pezizomycotina, leotiomyceta, sordariomyceta, Leotiomycetes, Leotiomycetes incertae sedis, Scytalidium
UP000283489	Scytalidium sp. 3C	Eukarya	2487125	GCA_000743665.3	4330	yes	superkingdom_Eukaryota;clade_Opisthokonta;kingdom_Fungi;subkingdom_Dikarya;phylum_Ascomycota;clade_saccharomyceta;subphylum_Pezizomycotina;clade_leotiomyceta;clade_sordariomyceta;class_Leotiomycetes;no rank_Leotiomycetes incertae sedis;genus_Scytalidium;no rank_unclassified Scytalidium	Eukaryota, Opisthokonta, Fungi, Dikarya, Ascomycota, saccharomyceta, Pezizomycotina, leotiomyceta, sordariomyceta, Leotiomycetes, Leotiomycetes incertae sedis, Scytalidium, unclassified Scytalidium
UP000275772	Blumeria hordei (Barley powdery mildew) (Blumeria graminis f. sp. hordei)	Eukarya	2867405	GCA_900237765.1	5276	yes	superkingdom_Eukaryota;clade_Opisthokonta;kingdom_Fungi;subkingdom_Dikarya;phylum_Ascomycota;clade_saccharomyceta;subphylum_Pezizomycotina;clade_leotiomyceta;clade_sordariomyceta;class_Leotiomycetes;order_Erysiphales;family_Erysiphaceae;genus_Blumeria	Eukaryota, Opisthokonta, Fungi, Dikarya, Ascomycota, saccharomyceta, Pezizomycotina, leotiomyceta, sordariomyceta, Leotiomycetes, Erysiphales, Erysiphaceae, Blumeria
UP000053110	Blumeria graminis f. sp. tritici 96224	Eukarya	1268274	GCA_000418435.1	4024	yes	superkingdom_Eukaryota;clade_Opisthokonta;kingdom_Fungi;subkingdom_Dikarya;phylum_Ascomycota;clade_saccharomyceta;subphylum_Pezizomycotina;clade_leotiomyceta;clade_sordariomyceta;class_Leotiomycetes;order_Erysiphales;family_Erysiphaceae;genus_Blumeria;species_Blumeria graminis;forma specialis_Blumeria graminis f. sp. tritici	Eukaryota, Opisthokonta, Fungi, Dikarya, Ascomycota, saccharomyceta, Pezizomycotina, leotiomyceta, sordariomyceta, Leotiomycetes, Erysiphales, Erysiphaceae, Blumeria, Blumeria graminis, Blumeria graminis f. sp. tritici
UP000015441	Blumeria graminis f. sp. hordei (strain DH14) (Barley powdery mildew) (Oidium monilioides f. sp. hordei)	Eukarya	546991	GCA_000151065.3	6486	yes	superkingdom_Eukaryota;clade_Opisthokonta;kingdom_Fungi;subkingdom_Dikarya;phylum_Ascomycota;clade_saccharomyceta;subphylum_Pezizomycotina;clade_leotiomyceta;clade_sordariomyceta;class_Leotiomycetes;order_Erysiphales;family_Erysiphaceae;genus_Blumeria;species_Blumeria hordei	Eukaryota, Opisthokonta, Fungi, Dikarya, Ascomycota, saccharomyceta, Pezizomycotina, leotiomyceta, sordariomyceta, Leotiomycetes, Erysiphales, Erysiphaceae, Blumeria, Blumeria hordei
UP000030854	Uncinula necator (Grape powdery mildew)	Eukarya	52586	GCA_000798715.1	6482	yes	superkingdom_Eukaryota;clade_Opisthokonta;kingdom_Fungi;subkingdom_Dikarya;phylum_Ascomycota;clade_saccharomyceta;subphylum_Pezizomycotina;clade_leotiomyceta;clade_sordariomyceta;class_Leotiomycetes;order_Erysiphales;family_Erysiphaceae;genus_Erysiphe	Eukaryota, Opisthokonta, Fungi, Dikarya, Ascomycota, saccharomyceta, Pezizomycotina, leotiomyceta, sordariomyceta, Leotiomycetes, Erysiphales, Erysiphaceae, Erysiphe
UP000237438	Erysiphe pulchra	Eukarya	225359	GCA_002918395.1	6853	yes	superkingdom_Eukaryota;clade_Opisthokonta;kingdom_Fungi;subkingdom_Dikarya;phylum_Ascomycota;clade_saccharomyceta;subphylum_Pezizomycotina;clade_leotiomyceta;clade_sordariomyceta;class_Leotiomycetes;order_Erysiphales;family_Erysiphaceae;genus_Erysiphe	Eukaryota, Opisthokonta, Fungi, Dikarya, Ascomycota, saccharomyceta, Pezizomycotina, leotiomyceta, sordariomyceta, Leotiomycetes, Erysiphales, Erysiphaceae, Erysiphe
UP000286134	Erysiphe neolycopersici	Eukarya	212602	GCA_003610855.1	6847	yes	superkingdom_Eukaryota;clade_Opisthokonta;kingdom_Fungi;subkingdom_Dikarya;phylum_Ascomycota;clade_saccharomyceta;subphylum_Pezizomycotina;clade_leotiomyceta;clade_sordariomyceta;class_Leotiomycetes;order_Erysiphales;family_Erysiphaceae;genus_Erysiphe	Eukaryota, Opisthokonta, Fungi, Dikarya, Ascomycota, saccharomyceta, Pezizomycotina, leotiomyceta, sordariomyceta, Leotiomycetes, Erysiphales, Erysiphaceae, Erysiphe
UP000283383	Golovinomyces cichoracearum	Eukarya	62708	GCA_003611195.1	6757	yes	superkingdom_Eukaryota;clade_Opisthokonta;kingdom_Fungi;subkingdom_Dikarya;phylum_Ascomycota;clade_saccharomyceta;subphylum_Pezizomycotina;clade_leotiomyceta;clade_sordariomyceta;class_Leotiomycetes;order_Erysiphales;family_Erysiphaceae;genus_Golovinomyces	Eukaryota, Opisthokonta, Fungi, Dikarya, Ascomycota, saccharomyceta, Pezizomycotina, leotiomyceta, sordariomyceta, Leotiomycetes, Erysiphales, Erysiphaceae, Golovinomyces
UP000320725	Golovinomyces magnicellulatus	Eukarya	62714	GCA_006912115.1	8170	yes	superkingdom_Eukaryota;clade_Opisthokonta;kingdom_Fungi;subkingdom_Dikarya;phylum_Ascomycota;clade_saccharomyceta;subphylum_Pezizomycotina;clade_leotiomyceta;clade_sordariomyceta;class_Leotiomycetes;order_Erysiphales;family_Erysiphaceae;genus_Golovinomyces	Eukaryota, Opisthokonta, Fungi, Dikarya, Ascomycota, saccharomyceta, Pezizomycotina, leotiomyceta, sordariomyceta, Leotiomycetes, Erysiphales, Erysiphaceae, Golovinomyces
UP000423986	Helotiales sp. DMI_Dod_QoI	Eukarya	2728926	GCA_009613015.1	14418	yes	superkingdom_Eukaryota;clade_Opisthokonta;kingdom_Fungi;subkingdom_Dikarya;phylum_Ascomycota;clade_saccharomyceta;subphylum_Pezizomycotina;clade_leotiomyceta;clade_sordariomyceta;class_Leotiomycetes;order_Helotiales	Eukaryota, Opisthokonta, Fungi, Dikarya, Ascomycota, saccharomyceta, Pezizomycotina, leotiomyceta, sordariomyceta, Leotiomycetes, Helotiales, unclassified Helotiales
UP000241818	Amorphotheca resinae ATCC 22711	Eukarya	857342	GCA_003019875.1	9640	yes	superkingdom_Eukaryota;clade_Opisthokonta;kingdom_Fungi;subkingdom_Dikarya;phylum_Ascomycota;clade_saccharomyceta;subphylum_Pezizomycotina;clade_leotiomyceta;clade_sordariomyceta;class_Leotiomycetes;order_Helotiales;family_Amorphothecaceae;genus_Amorphotheca;species_Amorphotheca resinae	Eukaryota, Opisthokonta, Fungi, Dikarya, Ascomycota, saccharomyceta, Pezizomycotina, leotiomyceta, sordariomyceta, Leotiomycetes, Helotiales, Amorphothecaceae, Amorphotheca, Amorphotheca resinae
UP000256645	Coleophoma cylindrospora	Eukarya	1849047	GCA_003369665.1	14176	yes	superkingdom_Eukaryota;clade_Opisthokonta;kingdom_Fungi;subkingdom_Dikarya;phylum_Ascomycota;clade_saccharomyceta;subphylum_Pezizomycotina;clade_leotiomyceta;clade_sordariomyceta;class_Leotiomycetes;order_Helotiales;family_Dermateaceae;genus_Coleophoma	Eukaryota, Opisthokonta, Fungi, Dikarya, Ascomycota, saccharomyceta, Pezizomycotina, leotiomyceta, sordariomyceta, Leotiomycetes, Helotiales, Dermateaceae, Coleophoma
UP000242519	Marssonina coronariae	Eukarya	503106	GCA_002204255.1	9355	yes	superkingdom_Eukaryota;clade_Opisthokonta;kingdom_Fungi;subkingdom_Dikarya;phylum_Ascomycota;clade_saccharomyceta;subphylum_Pezizomycotina;clade_leotiomyceta;clade_sordariomyceta;class_Leotiomycetes;order_Helotiales;family_Dermateaceae;genus_Marssonina	Eukaryota, Opisthokonta, Fungi, Dikarya, Ascomycota, saccharomyceta, Pezizomycotina, leotiomyceta, sordariomyceta, Leotiomycetes, Helotiales, Dermateaceae, Marssonina
UP000006753	Marssonina brunnea f. sp. multigermtubi (strain MB_m1) (Marssonina leaf spot fungus)	Eukarya	1072389	GCA_000298775.1	10037	yes	superkingdom_Eukaryota;clade_Opisthokonta;kingdom_Fungi;subkingdom_Dikarya;phylum_Ascomycota;clade_saccharomyceta;subphylum_Pezizomycotina;clade_leotiomyceta;clade_sordariomyceta;class_Leotiomycetes;order_Helotiales;family_Drepanopezizaceae;genus_Drepanopeziza;species_Drepanopeziza brunnea;forma specialis_Drepanopeziza brunnea f. sp. 'multigermtubi'	Eukaryota, Opisthokonta, Fungi, Dikarya, Ascomycota, saccharomyceta, Pezizomycotina, leotiomyceta, sordariomyceta, Leotiomycetes, Helotiales, Drepanopezizaceae, Drepanopeziza, Drepanopeziza brunnea, Drepanopeziza brunnea f. sp. 'multigermtubi'
UP000016922	Glarea lozoyensis (strain ATCC 20868 / MF5171)	Eukarya	1116229	GCA_000409485.1	13082	yes	superkingdom_Eukaryota;clade_Opisthokonta;kingdom_Fungi;subkingdom_Dikarya;phylum_Ascomycota;clade_saccharomyceta;subphylum_Pezizomycotina;clade_leotiomyceta;clade_sordariomyceta;class_Leotiomycetes;order_Helotiales;family_Helotiaceae;genus_Glarea;species_Glarea lozoyensis	Eukaryota, Opisthokonta, Fungi, Dikarya, Ascomycota, saccharomyceta, Pezizomycotina, leotiomyceta, sordariomyceta, Leotiomycetes, Helotiales, Helotiaceae, Glarea, Glarea lozoyensis
UP000005446	Glarea lozoyensis (strain ATCC 74030 / MF5533)	Eukarya	1104152	GCA_000238015.2	7926	yes	superkingdom_Eukaryota;clade_Opisthokonta;kingdom_Fungi;subkingdom_Dikarya;phylum_Ascomycota;clade_saccharomyceta;subphylum_Pezizomycotina;clade_leotiomyceta;clade_sordariomyceta;class_Leotiomycetes;order_Helotiales;family_Helotiaceae;genus_Glarea;species_Glarea lozoyensis	Eukaryota, Opisthokonta, Fungi, Dikarya, Ascomycota, saccharomyceta, Pezizomycotina, leotiomyceta, sordariomyceta, Leotiomycetes, Helotiales, Helotiaceae, Glarea, Glarea lozoyensis
UP000235371	Hyaloscypha bicolor E	Eukarya	1095630	GCA_002865645.1	18616	yes	superkingdom_Eukaryota;clade_Opisthokonta;kingdom_Fungi;subkingdom_Dikarya;phylum_Ascomycota;clade_saccharomyceta;subphylum_Pezizomycotina;clade_leotiomyceta;clade_sordariomyceta;class_Leotiomycetes;order_Helotiales;family_Hyaloscyphaceae;genus_Hyaloscypha;no rank_Hyaloscypha hepaticicola/Rhizoscyphus ericae species complex;species_Hyaloscypha bicolor	Eukaryota, Opisthokonta, Fungi, Dikarya, Ascomycota, saccharomyceta, Pezizomycotina, leotiomyceta, sordariomyceta, Leotiomycetes, Helotiales, Hyaloscyphaceae, Hyaloscypha, Hyaloscypha hepaticicola/Rhizoscyphus ericae species complex, Hyaloscypha bicolor
UP000235786	Hyaloscypha variabilis F	Eukarya	1149755	GCA_002865655.1	20347	yes	superkingdom_Eukaryota;clade_Opisthokonta;kingdom_Fungi;subkingdom_Dikarya;phylum_Ascomycota;clade_saccharomyceta;subphylum_Pezizomycotina;clade_leotiomyceta;clade_sordariomyceta;class_Leotiomycetes;order_Helotiales;family_Hyaloscyphaceae;genus_Hyaloscypha;no rank_Hyaloscypha hepaticicola/Rhizoscyphus ericae species complex;species_Hyaloscypha variabilis	Eukaryota, Opisthokonta, Fungi, Dikarya, Ascomycota, saccharomyceta, Pezizomycotina, leotiomyceta, sordariomyceta, Leotiomycetes, Helotiales, Hyaloscyphaceae, Hyaloscypha, Hyaloscypha hepaticicola/Rhizoscyphus ericae species complex, Hyaloscypha variabilis
UP000235672	Hyaloscypha hepaticicola	Eukarya	2082293	GCA_002865625.1	16778	yes	superkingdom_Eukaryota;clade_Opisthokonta;kingdom_Fungi;subkingdom_Dikarya;phylum_Ascomycota;clade_saccharomyceta;subphylum_Pezizomycotina;clade_leotiomyceta;clade_sordariomyceta;class_Leotiomycetes;order_Helotiales;family_Hyaloscyphaceae;genus_Hyaloscypha	Eukaryota, Opisthokonta, Fungi, Dikarya, Ascomycota, saccharomyceta, Pezizomycotina, leotiomyceta, sordariomyceta, Leotiomycetes, Helotiales, Hyaloscyphaceae, Hyaloscypha, Hyaloscypha hepaticicola/Rhizoscyphus ericae species complex
UP000431533	Lachnellula hyalina	Eukarya	1316788	GCA_007821495.1	9156	yes	superkingdom_Eukaryota;clade_Opisthokonta;kingdom_Fungi;subkingdom_Dikarya;phylum_Ascomycota;clade_saccharomyceta;subphylum_Pezizomycotina;clade_leotiomyceta;clade_sordariomyceta;class_Leotiomycetes;order_Helotiales;family_Lachnaceae;genus_Lachnellula	Eukaryota, Opisthokonta, Fungi, Dikarya, Ascomycota, saccharomyceta, Pezizomycotina, leotiomyceta, sordariomyceta, Leotiomycetes, Helotiales, Lachnaceae, Lachnellula
UP000443090	Lachnellula occidentalis	Eukarya	215460	GCA_007821535.1	8908	yes	superkingdom_Eukaryota;clade_Opisthokonta;kingdom_Fungi;subkingdom_Dikarya;phylum_Ascomycota;clade_saccharomyceta;subphylum_Pezizomycotina;clade_leotiomyceta;clade_sordariomyceta;class_Leotiomycetes;order_Helotiales;family_Lachnaceae;genus_Lachnellula	Eukaryota, Opisthokonta, Fungi, Dikarya, Ascomycota, saccharomyceta, Pezizomycotina, leotiomyceta, sordariomyceta, Leotiomycetes, Helotiales, Lachnaceae, Lachnellula
UP000462212	Lachnellula subtilissima	Eukarya	602034	GCA_007821545.1	8945	yes	superkingdom_Eukaryota;clade_Opisthokonta;kingdom_Fungi;subkingdom_Dikarya;phylum_Ascomycota;clade_saccharomyceta;subphylum_Pezizomycotina;clade_leotiomyceta;clade_sordariomyceta;class_Leotiomycetes;order_Helotiales;family_Lachnaceae;genus_Lachnellula	Eukaryota, Opisthokonta, Fungi, Dikarya, Ascomycota, saccharomyceta, Pezizomycotina, leotiomyceta, sordariomyceta, Leotiomycetes, Helotiales, Lachnaceae, Lachnellula
UP000481288	Lachnellula cervina	Eukarya	1316786	GCA_007825325.1	9411	yes	superkingdom_Eukaryota;clade_Opisthokonta;kingdom_Fungi;subkingdom_Dikarya;phylum_Ascomycota;clade_saccharomyceta;subphylum_Pezizomycotina;clade_leotiomyceta;clade_sordariomyceta;class_Leotiomycetes;order_Helotiales;family_Lachnaceae;genus_Lachnellula	Eukaryota, Opisthokonta, Fungi, Dikarya, Ascomycota, saccharomyceta, Pezizomycotina, leotiomyceta, sordariomyceta, Leotiomycetes, Helotiales, Lachnaceae, Lachnellula
UP000315522	Lachnellula willkommii	Eukarya	215461	GCA_007825375.1	8978	yes	superkingdom_Eukaryota;clade_Opisthokonta;kingdom_Fungi;subkingdom_Dikarya;phylum_Ascomycota;clade_saccharomyceta;subphylum_Pezizomycotina;clade_leotiomyceta;clade_sordariomyceta;class_Leotiomycetes;order_Helotiales;family_Lachnaceae;genus_Lachnellula	Eukaryota, Opisthokonta, Fungi, Dikarya, Ascomycota, saccharomyceta, Pezizomycotina, leotiomyceta, sordariomyceta, Leotiomycetes, Helotiales, Lachnaceae, Lachnellula
UP000469558	Lachnellula suecica	Eukarya	602035	GCA_007825345.1	10312	yes	superkingdom_Eukaryota;clade_Opisthokonta;kingdom_Fungi;subkingdom_Dikarya;phylum_Ascomycota;clade_saccharomyceta;subphylum_Pezizomycotina;clade_leotiomyceta;clade_sordariomyceta;class_Leotiomycetes;order_Helotiales;family_Lachnaceae;genus_Lachnellula	Eukaryota, Opisthokonta, Fungi, Dikarya, Ascomycota, saccharomyceta, Pezizomycotina, leotiomyceta, sordariomyceta, Leotiomycetes, Helotiales, Lachnaceae, Lachnellula
UP000469559	Lachnellula arida	Eukarya	1316785	GCA_007821475.1	9593	yes	superkingdom_Eukaryota;clade_Opisthokonta;kingdom_Fungi;subkingdom_Dikarya;phylum_Ascomycota;clade_saccharomyceta;subphylum_Pezizomycotina;clade_leotiomyceta;clade_sordariomyceta;class_Leotiomycetes;order_Helotiales;family_Lachnaceae;genus_Lachnellula	Eukaryota, Opisthokonta, Fungi, Dikarya, Ascomycota, saccharomyceta, Pezizomycotina, leotiomyceta, sordariomyceta, Leotiomycetes, Helotiales, Lachnaceae, Lachnellula
UP000070700	Mollisia scopiformis	Eukarya	149040	GCA_001500285.1	18561	yes	superkingdom_Eukaryota;clade_Opisthokonta;kingdom_Fungi;subkingdom_Dikarya;phylum_Ascomycota;clade_saccharomyceta;subphylum_Pezizomycotina;clade_leotiomyceta;clade_sordariomyceta;class_Leotiomycetes;order_Helotiales;family_Mollisiaceae;genus_Mollisia	Eukaryota, Opisthokonta, Fungi, Dikarya, Ascomycota, saccharomyceta, Pezizomycotina, leotiomyceta, sordariomyceta, Leotiomycetes, Helotiales, Mollisiaceae, Mollisia
UP000184330	Phialocephala subalpina	Eukarya	576137	GCA_900073065.1	20170	yes	superkingdom_Eukaryota;clade_Opisthokonta;kingdom_Fungi;subkingdom_Dikarya;phylum_Ascomycota;clade_saccharomyceta;subphylum_Pezizomycotina;clade_leotiomyceta;clade_sordariomyceta;class_Leotiomycetes;order_Helotiales;family_Mollisiaceae;genus_Phialocephala;no rank_Phialocephala fortinii species complex	Eukaryota, Opisthokonta, Fungi, Dikarya, Ascomycota, saccharomyceta, Pezizomycotina, leotiomyceta, sordariomyceta, Leotiomycetes, Helotiales, Mollisiaceae, Phialocephala, Phialocephala fortinii species complex
UP000254866	Venustampulla echinocandica	Eukarya	2656787	GCA_003357145.1	10697	yes	superkingdom_Eukaryota;clade_Opisthokonta;kingdom_Fungi;subkingdom_Dikarya;phylum_Ascomycota;clade_saccharomyceta;subphylum_Pezizomycotina;clade_leotiomyceta;clade_sordariomyceta;class_Leotiomycetes;order_Helotiales;family_Pleuroascaceae;genus_Venustampulla	Eukaryota, Opisthokonta, Fungi, Dikarya, Ascomycota, saccharomyceta, Pezizomycotina, leotiomyceta, sordariomyceta, Leotiomycetes, Helotiales, Pleuroascaceae, Venustampulla
UP000178129	Rhynchosporium commune	Eukarya	914237	GCA_900074885.1	12210	yes	superkingdom_Eukaryota;clade_Opisthokonta;kingdom_Fungi;subkingdom_Dikarya;phylum_Ascomycota;clade_saccharomyceta;subphylum_Pezizomycotina;clade_leotiomyceta;clade_sordariomyceta;class_Leotiomycetes;order_Helotiales;family_Ploettnerulaceae;genus_Rhynchosporium	Eukaryota, Opisthokonta, Fungi, Dikarya, Ascomycota, saccharomyceta, Pezizomycotina, leotiomyceta, sordariomyceta, Leotiomycetes, Helotiales, Ploettnerulaceae, Rhynchosporium
UP000238072	Rutstroemia sp. NJR-2017a BBW	Eukarya	2070414	GCA_002946425.1	10779	yes	superkingdom_Eukaryota;clade_Opisthokonta;kingdom_Fungi;subkingdom_Dikarya;phylum_Ascomycota;clade_saccharomyceta;subphylum_Pezizomycotina;clade_leotiomyceta;clade_sordariomyceta;class_Leotiomycetes;order_Helotiales;family_Rutstroemiaceae;genus_Rutstroemia;no rank_unclassified Rutstroemia	Eukaryota, Opisthokonta, Fungi, Dikarya, Ascomycota, saccharomyceta, Pezizomycotina, leotiomyceta, sordariomyceta, Leotiomycetes, Helotiales, Rutstroemiaceae, Rutstroemia, unclassified Rutstroemia
UP000238611	Rutstroemia sp. NJR-2017a BVV2	Eukarya	2070413	GCA_002946415.1	8646	yes	superkingdom_Eukaryota;clade_Opisthokonta;kingdom_Fungi;subkingdom_Dikarya;phylum_Ascomycota;clade_saccharomyceta;subphylum_Pezizomycotina;clade_leotiomyceta;clade_sordariomyceta;class_Leotiomycetes;order_Helotiales;family_Rutstroemiaceae;genus_Rutstroemia;no rank_unclassified Rutstroemia	Eukaryota, Opisthokonta, Fungi, Dikarya, Ascomycota, saccharomyceta, Pezizomycotina, leotiomyceta, sordariomyceta, Leotiomycetes, Helotiales, Rutstroemiaceae, Rutstroemia, unclassified Rutstroemia
UP000238813	Rutstroemia sp. NJR-2017a WRK4	Eukarya	2070412	GCA_002946385.1	10520	yes	superkingdom_Eukaryota;clade_Opisthokonta;kingdom_Fungi;subkingdom_Dikarya;phylum_Ascomycota;clade_saccharomyceta;subphylum_Pezizomycotina;clade_leotiomyceta;clade_sordariomyceta;class_Leotiomycetes;order_Helotiales;family_Rutstroemiaceae;genus_Rutstroemia;no rank_unclassified Rutstroemia	Eukaryota, Opisthokonta, Fungi, Dikarya, Ascomycota, saccharomyceta, Pezizomycotina, leotiomyceta, sordariomyceta, Leotiomycetes, Helotiales, Rutstroemiaceae, Rutstroemia, unclassified Rutstroemia
UP000297299	Botryotinia calthae	Eukarya	38488	GCA_004379285.1	12263	yes	superkingdom_Eukaryota;clade_Opisthokonta;kingdom_Fungi;subkingdom_Dikarya;phylum_Ascomycota;clade_saccharomyceta;subphylum_Pezizomycotina;clade_leotiomyceta;clade_sordariomyceta;class_Leotiomycetes;order_Helotiales;family_Sclerotiniaceae;genus_Botryotinia	Eukaryota, Opisthokonta, Fungi, Dikarya, Ascomycota, saccharomyceta, Pezizomycotina, leotiomyceta, sordariomyceta, Leotiomycetes, Helotiales, Sclerotiniaceae, Botryotinia
UP000297452	Botryotinia narcissicola	Eukarya	278944	GCA_004786225.1	12236	yes	superkingdom_Eukaryota;clade_Opisthokonta;kingdom_Fungi;subkingdom_Dikarya;phylum_Ascomycota;clade_saccharomyceta;subphylum_Pezizomycotina;clade_leotiomyceta;clade_sordariomyceta;class_Leotiomycetes;order_Helotiales;family_Sclerotiniaceae;genus_Botryotinia	Eukaryota, Opisthokonta, Fungi, Dikarya, Ascomycota, saccharomyceta, Pezizomycotina, leotiomyceta, sordariomyceta, Leotiomycetes, Helotiales, Sclerotiniaceae, Botryotinia
UP000297527	Botryotinia convoluta	Eukarya	54673	GCA_004786275.1	12417	yes	superkingdom_Eukaryota;clade_Opisthokonta;kingdom_Fungi;subkingdom_Dikarya;phylum_Ascomycota;clade_saccharomyceta;subphylum_Pezizomycotina;clade_leotiomyceta;clade_sordariomyceta;class_Leotiomycetes;order_Helotiales;family_Sclerotiniaceae;genus_Botryotinia	Eukaryota, Opisthokonta, Fungi, Dikarya, Ascomycota, saccharomyceta, Pezizomycotina, leotiomyceta, sordariomyceta, Leotiomycetes, Helotiales, Sclerotiniaceae, Botryotinia
UP000297229	Botrytis elliptica	Eukarya	278938	GCA_004786205.1	12555	yes	superkingdom_Eukaryota;clade_Opisthokonta;kingdom_Fungi;subkingdom_Dikarya;phylum_Ascomycota;clade_saccharomyceta;subphylum_Pezizomycotina;clade_leotiomyceta;clade_sordariomyceta;class_Leotiomycetes;order_Helotiales;family_Sclerotiniaceae;genus_Botrytis	Eukaryota, Opisthokonta, Fungi, Dikarya, Ascomycota, saccharomyceta, Pezizomycotina, leotiomyceta, sordariomyceta, Leotiomycetes, Helotiales, Sclerotiniaceae, Botrytis
UP000297280	Botrytis porri	Eukarya	87229	GCA_004786265.1	11857	yes	superkingdom_Eukaryota;clade_Opisthokonta;kingdom_Fungi;subkingdom_Dikarya;phylum_Ascomycota;clade_saccharomyceta;subphylum_Pezizomycotina;clade_leotiomyceta;clade_sordariomyceta;class_Leotiomycetes;order_Helotiales;family_Sclerotiniaceae;genus_Botrytis	Eukaryota, Opisthokonta, Fungi, Dikarya, Ascomycota, saccharomyceta, Pezizomycotina, leotiomyceta, sordariomyceta, Leotiomycetes, Helotiales, Sclerotiniaceae, Botrytis
UP000531561	Botrytis fragariae	Eukarya	1964551	GCA_013461495.1	12345	yes	superkingdom_Eukaryota;clade_Opisthokonta;kingdom_Fungi;subkingdom_Dikarya;phylum_Ascomycota;clade_saccharomyceta;subphylum_Pezizomycotina;clade_leotiomyceta;clade_sordariomyceta;class_Leotiomycetes;order_Helotiales;family_Sclerotiniaceae;genus_Botrytis	Eukaryota, Opisthokonta, Fungi, Dikarya, Ascomycota, saccharomyceta, Pezizomycotina, leotiomyceta, sordariomyceta, Leotiomycetes, Helotiales, Sclerotiniaceae, Botrytis
UP000001798	Botryotinia fuckeliana (strain B05.10) (Noble rot fungus) (Botrytis cinerea)	Eukarya	332648	GCA_000143535.4	13038	yes	superkingdom_Eukaryota;clade_Opisthokonta;kingdom_Fungi;subkingdom_Dikarya;phylum_Ascomycota;clade_saccharomyceta;subphylum_Pezizomycotina;clade_leotiomyceta;clade_sordariomyceta;class_Leotiomycetes;order_Helotiales;family_Sclerotiniaceae;genus_Botrytis;species_Botrytis cinerea	Eukaryota, Opisthokonta, Fungi, Dikarya, Ascomycota, saccharomyceta, Pezizomycotina, leotiomyceta, sordariomyceta, Leotiomycetes, Helotiales, Sclerotiniaceae, Botrytis, Botryotinia fuckeliana
UP000008177	Botryotinia fuckeliana (strain T4) (Noble rot fungus) (Botrytis cinerea)	Eukarya	999810	GCA_000292645.1	16338	yes	superkingdom_Eukaryota;clade_Opisthokonta;kingdom_Fungi;subkingdom_Dikarya;phylum_Ascomycota;clade_saccharomyceta;subphylum_Pezizomycotina;clade_leotiomyceta;clade_sordariomyceta;class_Leotiomycetes;order_Helotiales;family_Sclerotiniaceae;genus_Botrytis;species_Botrytis cinerea	Eukaryota, Opisthokonta, Fungi, Dikarya, Ascomycota, saccharomyceta, Pezizomycotina, leotiomyceta, sordariomyceta, Leotiomycetes, Helotiales, Sclerotiniaceae, Botrytis, Botryotinia fuckeliana
UP000249056	Monilinia fructigena	Eukarya	38457	GCA_003260565.1	10740	yes	superkingdom_Eukaryota;clade_Opisthokonta;kingdom_Fungi;subkingdom_Dikarya;phylum_Ascomycota;clade_saccharomyceta;subphylum_Pezizomycotina;clade_leotiomyceta;clade_sordariomyceta;class_Leotiomycetes;order_Helotiales;family_Sclerotiniaceae;genus_Monilinia	Eukaryota, Opisthokonta, Fungi, Dikarya, Ascomycota, saccharomyceta, Pezizomycotina, leotiomyceta, sordariomyceta, Leotiomycetes, Helotiales, Sclerotiniaceae, Monilinia
UP000322873	Monilinia fructicola (Brown rot fungus) (Ciboria fructicola)	Eukarya	38448	GCA_008692225.1	13749	yes	superkingdom_Eukaryota;clade_Opisthokonta;kingdom_Fungi;subkingdom_Dikarya;phylum_Ascomycota;clade_saccharomyceta;subphylum_Pezizomycotina;clade_leotiomyceta;clade_sordariomyceta;class_Leotiomycetes;order_Helotiales;family_Sclerotiniaceae;genus_Monilinia	Eukaryota, Opisthokonta, Fungi, Dikarya, Ascomycota, saccharomyceta, Pezizomycotina, leotiomyceta, sordariomyceta, Leotiomycetes, Helotiales, Sclerotiniaceae, Monilinia
UP000326757	Monilinia laxa (Brown rot fungus) (Sclerotinia laxa)	Eukarya	61186	GCA_009299455.1	12416	yes	superkingdom_Eukaryota;clade_Opisthokonta;kingdom_Fungi;subkingdom_Dikarya;phylum_Ascomycota;clade_saccharomyceta;subphylum_Pezizomycotina;clade_leotiomyceta;clade_sordariomyceta;class_Leotiomycetes;order_Helotiales;family_Sclerotiniaceae;genus_Monilinia	Eukaryota, Opisthokonta, Fungi, Dikarya, Ascomycota, saccharomyceta, Pezizomycotina, leotiomyceta, sordariomyceta, Leotiomycetes, Helotiales, Sclerotiniaceae, Monilinia
UP000672032	Monilinia vaccinii-corymbosi	Eukarya	61207	GCA_017357885.1	9386	yes	superkingdom_Eukaryota;clade_Opisthokonta;kingdom_Fungi;subkingdom_Dikarya;phylum_Ascomycota;clade_saccharomyceta;subphylum_Pezizomycotina;clade_leotiomyceta;clade_sordariomyceta;class_Leotiomycetes;order_Helotiales;family_Sclerotiniaceae;genus_Monilinia	Eukaryota, Opisthokonta, Fungi, Dikarya, Ascomycota, saccharomyceta, Pezizomycotina, leotiomyceta, sordariomyceta, Leotiomycetes, Helotiales, Sclerotiniaceae, Monilinia
UP000624404	Sclerotinia trifoliorum	Eukarya	28548	GCA_905066765.1	10617	yes	superkingdom_Eukaryota;clade_Opisthokonta;kingdom_Fungi;subkingdom_Dikarya;phylum_Ascomycota;clade_saccharomyceta;subphylum_Pezizomycotina;clade_leotiomyceta;clade_sordariomyceta;class_Leotiomycetes;order_Helotiales;family_Sclerotiniaceae;genus_Sclerotinia	Eukaryota, Opisthokonta, Fungi, Dikarya, Ascomycota, saccharomyceta, Pezizomycotina, leotiomyceta, sordariomyceta, Leotiomycetes, Helotiales, Sclerotiniaceae, Sclerotinia
UP000019487	Sclerotinia borealis (strain F-4128)	Eukarya	1432307	GCA_000503235.1	10165	yes	superkingdom_Eukaryota;clade_Opisthokonta;kingdom_Fungi;subkingdom_Dikarya;phylum_Ascomycota;clade_saccharomyceta;subphylum_Pezizomycotina;clade_leotiomyceta;clade_sordariomyceta;class_Leotiomycetes;order_Helotiales;family_Sclerotiniaceae;genus_Sclerotinia;species_Sclerotinia borealis	Eukaryota, Opisthokonta, Fungi, Dikarya, Ascomycota, saccharomyceta, Pezizomycotina, leotiomyceta, sordariomyceta, Leotiomycetes, Helotiales, Sclerotiniaceae, Sclerotinia, Sclerotinia borealis
UP000001312	Sclerotinia sclerotiorum (strain ATCC 18683 / 1980 / Ss-1) (White mold) (Whetzelinia sclerotiorum)	Eukarya	665079	GCA_000146945.2	14445	yes	superkingdom_Eukaryota;clade_Opisthokonta;kingdom_Fungi;subkingdom_Dikarya;phylum_Ascomycota;clade_saccharomyceta;subphylum_Pezizomycotina;clade_leotiomyceta;clade_sordariomyceta;class_Leotiomycetes;order_Helotiales;family_Sclerotiniaceae;genus_Sclerotinia;species_Sclerotinia sclerotiorum	Eukaryota, Opisthokonta, Fungi, Dikarya, Ascomycota, saccharomyceta, Pezizomycotina, leotiomyceta, sordariomyceta, Leotiomycetes, Helotiales, Sclerotiniaceae, Sclerotinia, Sclerotinia sclerotiorum
UP000566819	Cudoniella acicularis	Eukarya	354080	GCA_013054445.1	15764	yes	superkingdom_Eukaryota;clade_Opisthokonta;kingdom_Fungi;subkingdom_Dikarya;phylum_Ascomycota;clade_saccharomyceta;subphylum_Pezizomycotina;clade_leotiomyceta;clade_sordariomyceta;class_Leotiomycetes;order_Helotiales;family_Tricladiaceae;genus_Cudoniella	Eukaryota, Opisthokonta, Fungi, Dikarya, Ascomycota, saccharomyceta, Pezizomycotina, leotiomyceta, sordariomyceta, Leotiomycetes, Helotiales, Tricladiaceae, Cudoniella
UP000664132	Cadophora malorum	Eukarya	108018	GCA_017365405.1	16399	yes	superkingdom_Eukaryota;clade_Opisthokonta;kingdom_Fungi;subkingdom_Dikarya;phylum_Ascomycota;clade_saccharomyceta;subphylum_Pezizomycotina;clade_leotiomyceta;clade_sordariomyceta;class_Leotiomycetes;order_Helotiales;no rank_Helotiales incertae sedis;genus_Cadophora	Eukaryota, Opisthokonta, Fungi, Dikarya, Ascomycota, saccharomyceta, Pezizomycotina, leotiomyceta, sordariomyceta, Leotiomycetes, Helotiales, Helotiales incertae sedis, Cadophora
UP000244409	Cadophora sp. DSE1049	Eukarya	1485229	GCA_003073865.1	22755	yes	superkingdom_Eukaryota;clade_Opisthokonta;kingdom_Fungi;subkingdom_Dikarya;phylum_Ascomycota;clade_saccharomyceta;subphylum_Pezizomycotina;clade_leotiomyceta;clade_sordariomyceta;class_Leotiomycetes;order_Helotiales;no rank_Helotiales incertae sedis;genus_Cadophora;no rank_unclassified Cadophora	Eukaryota, Opisthokonta, Fungi, Dikarya, Ascomycota, saccharomyceta, Pezizomycotina, leotiomyceta, sordariomyceta, Leotiomycetes, Helotiales, Helotiales incertae sedis, Cadophora, unclassified Cadophora
UP000664768	Cadophora sp. M221	Eukarya	2774352	GCA_017366145.1	17652	yes	superkingdom_Eukaryota;clade_Opisthokonta;kingdom_Fungi;subkingdom_Dikarya;phylum_Ascomycota;clade_saccharomyceta;subphylum_Pezizomycotina;clade_leotiomyceta;clade_sordariomyceta;class_Leotiomycetes;order_Helotiales;no rank_Helotiales incertae sedis;genus_Cadophora;no rank_unclassified Cadophora	Eukaryota, Opisthokonta, Fungi, Dikarya, Ascomycota, saccharomyceta, Pezizomycotina, leotiomyceta, sordariomyceta, Leotiomycetes, Helotiales, Helotiales incertae sedis, Cadophora, unclassified Cadophora
UP000319257	Thyridium curvatum	Eukarya	1093900	GCA_004353045.1	12104	yes	superkingdom_Eukaryota;clade_Opisthokonta;kingdom_Fungi;subkingdom_Dikarya;phylum_Ascomycota;clade_saccharomyceta;subphylum_Pezizomycotina;clade_leotiomyceta;clade_sordariomyceta;class_Sordariomycetes;no rank_Sordariomycetes incertae sedis;family_Thyridiaceae;genus_Thyridium	Eukaryota, Opisthokonta, Fungi, Dikarya, Ascomycota, saccharomyceta, Pezizomycotina, leotiomyceta, sordariomyceta, Sordariomycetes, Sordariomycetes incertae sedis, Thyridiaceae, Thyridium
UP000176998	Colletotrichum orchidophilum	Eukarya	1209926	GCA_001831195.1	14495	yes	superkingdom_Eukaryota;clade_Opisthokonta;kingdom_Fungi;subkingdom_Dikarya;phylum_Ascomycota;clade_saccharomyceta;subphylum_Pezizomycotina;clade_leotiomyceta;clade_sordariomyceta;class_Sordariomycetes;subclass_Hypocreomycetidae;order_Glomerellales;family_Glomerellaceae;genus_Colletotrichum	Eukaryota, Opisthokonta, Fungi, Dikarya, Ascomycota, saccharomyceta, Pezizomycotina, leotiomyceta, sordariomyceta, Sordariomycetes, Hypocreomycetidae, Glomerellales, Glomerellaceae, Colletotrichum
UP000186583	Colletotrichum chlorophyti	Eukarya	708187	GCA_001937105.1	10302	yes	superkingdom_Eukaryota;clade_Opisthokonta;kingdom_Fungi;subkingdom_Dikarya;phylum_Ascomycota;clade_saccharomyceta;subphylum_Pezizomycotina;clade_leotiomyceta;clade_sordariomyceta;class_Sordariomycetes;subclass_Hypocreomycetidae;order_Glomerellales;family_Glomerellaceae;genus_Colletotrichum	Eukaryota, Opisthokonta, Fungi, Dikarya, Ascomycota, saccharomyceta, Pezizomycotina, leotiomyceta, sordariomyceta, Sordariomycetes, Hypocreomycetidae, Glomerellales, Glomerellaceae, Colletotrichum
UP000070121	Colletotrichum salicis	Eukarya	1209931	GCA_001563125.1	13783	yes	superkingdom_Eukaryota;clade_Opisthokonta;kingdom_Fungi;subkingdom_Dikarya;phylum_Ascomycota;clade_saccharomyceta;subphylum_Pezizomycotina;clade_leotiomyceta;clade_sordariomyceta;class_Sordariomycetes;subclass_Hypocreomycetidae;order_Glomerellales;family_Glomerellaceae;genus_Colletotrichum;no rank_Colletotrichum acutatum species complex	Eukaryota, Opisthokonta, Fungi, Dikarya, Ascomycota, saccharomyceta, Pezizomycotina, leotiomyceta, sordariomyceta, Sordariomycetes, Hypocreomycetidae, Glomerellales, Glomerellaceae, Colletotrichum, Colletotrichum acutatum species complex
UP000020467	Colletotrichum fioriniae PJ7	Eukarya	1445577	GCA_000582985.1	13759	yes	superkingdom_Eukaryota;clade_Opisthokonta;kingdom_Fungi;subkingdom_Dikarya;phylum_Ascomycota;clade_saccharomyceta;subphylum_Pezizomycotina;clade_leotiomyceta;clade_sordariomyceta;class_Sordariomycetes;subclass_Hypocreomycetidae;order_Glomerellales;family_Glomerellaceae;genus_Colletotrichum;no rank_Colletotrichum acutatum species complex;species_Colletotrichum fioriniae	Eukaryota, Opisthokonta, Fungi, Dikarya, Ascomycota, saccharomyceta, Pezizomycotina, leotiomyceta, sordariomyceta, Sordariomycetes, Hypocreomycetidae, Glomerellales, Glomerellaceae, Colletotrichum, Colletotrichum acutatum species complex, Colletotrichum fioriniae
UP000310108	Colletotrichum tanaceti	Eukarya	1306861	GCA_005350895.1	12168	yes	superkingdom_Eukaryota;clade_Opisthokonta;kingdom_Fungi;subkingdom_Dikarya;phylum_Ascomycota;clade_saccharomyceta;subphylum_Pezizomycotina;clade_leotiomyceta;clade_sordariomyceta;class_Sordariomycetes;subclass_Hypocreomycetidae;order_Glomerellales;family_Glomerellaceae;genus_Colletotrichum;no rank_Colletotrichum destructivum species complex	Eukaryota, Opisthokonta, Fungi, Dikarya, Ascomycota, saccharomyceta, Pezizomycotina, leotiomyceta, sordariomyceta, Sordariomycetes, Hypocreomycetidae, Glomerellales, Glomerellaceae, Colletotrichum, Colletotrichum destructivum species complex
UP000326340	Colletotrichum shisoi	Eukarya	2078593	GCA_006783085.1	11847	yes	superkingdom_Eukaryota;clade_Opisthokonta;kingdom_Fungi;subkingdom_Dikarya;phylum_Ascomycota;clade_saccharomyceta;subphylum_Pezizomycotina;clade_leotiomyceta;clade_sordariomyceta;class_Sordariomycetes;subclass_Hypocreomycetidae;order_Glomerellales;family_Glomerellaceae;genus_Colletotrichum;no rank_Colletotrichum destructivum species complex	Eukaryota, Opisthokonta, Fungi, Dikarya, Ascomycota, saccharomyceta, Pezizomycotina, leotiomyceta, sordariomyceta, Sordariomycetes, Hypocreomycetidae, Glomerellales, Glomerellaceae, Colletotrichum, Colletotrichum destructivum species complex
UP000434172	Colletotrichum asianum	Eukarya	702518	GCA_009806415.1	17925	yes	superkingdom_Eukaryota;clade_Opisthokonta;kingdom_Fungi;subkingdom_Dikarya;phylum_Ascomycota;clade_saccharomyceta;subphylum_Pezizomycotina;clade_leotiomyceta;clade_sordariomyceta;class_Sordariomycetes;subclass_Hypocreomycetidae;order_Glomerellales;family_Glomerellaceae;genus_Colletotrichum;no rank_Colletotrichum gloeosporioides species complex	Eukaryota, Opisthokonta, Fungi, Dikarya, Ascomycota, saccharomyceta, Pezizomycotina, leotiomyceta, sordariomyceta, Sordariomycetes, Hypocreomycetidae, Glomerellales, Glomerellaceae, Colletotrichum, Colletotrichum gloeosporioides species complex
UP000613401	Colletotrichum gloeosporioides (Anthracnose fungus) (Glomerella cingulata)	Eukarya	474922	GCA_011800055.1	15372	yes	superkingdom_Eukaryota;clade_Opisthokonta;kingdom_Fungi;subkingdom_Dikarya;phylum_Ascomycota;clade_saccharomyceta;subphylum_Pezizomycotina;clade_leotiomyceta;clade_sordariomyceta;class_Sordariomycetes;subclass_Hypocreomycetidae;order_Glomerellales;family_Glomerellaceae;genus_Colletotrichum;no rank_Colletotrichum gloeosporioides species complex	Eukaryota, Opisthokonta, Fungi, Dikarya, Ascomycota, saccharomyceta, Pezizomycotina, leotiomyceta, sordariomyceta, Sordariomycetes, Hypocreomycetidae, Glomerellales, Glomerellaceae, Colletotrichum, Colletotrichum gloeosporioides species complex
UP000011096	Colletotrichum fructicola (strain Nara gc5) (Anthracnose fungus) (Colletotrichum gloeosporioides (strain Nara gc5))	Eukarya	1213859	GCA_000319635.2	17182	yes	superkingdom_Eukaryota;clade_Opisthokonta;kingdom_Fungi;subkingdom_Dikarya;phylum_Ascomycota;clade_saccharomyceta;subphylum_Pezizomycotina;clade_leotiomyceta;clade_sordariomyceta;class_Sordariomycetes;subclass_Hypocreomycetidae;order_Glomerellales;family_Glomerellaceae;genus_Colletotrichum;no rank_Colletotrichum gloeosporioides species complex;species_Colletotrichum fructicola	Eukaryota, Opisthokonta, Fungi, Dikarya, Ascomycota, saccharomyceta, Pezizomycotina, leotiomyceta, sordariomyceta, Sordariomycetes, Hypocreomycetidae, Glomerellales, Glomerellaceae, Colletotrichum, Colletotrichum gloeosporioides species complex, Colletotrichum fructicola
UP000015530	Colletotrichum gloeosporioides (strain Cg-14) (Anthracnose fungus) (Glomerella cingulata)	Eukarya	1237896	GCA_000446055.1	16388	yes	superkingdom_Eukaryota;clade_Opisthokonta;kingdom_Fungi;subkingdom_Dikarya;phylum_Ascomycota;clade_saccharomyceta;subphylum_Pezizomycotina;clade_leotiomyceta;clade_sordariomyceta;class_Sordariomycetes;subclass_Hypocreomycetidae;order_Glomerellales;family_Glomerellaceae;genus_Colletotrichum;no rank_Colletotrichum gloeosporioides species complex;species_Colletotrichum gloeosporioides	Eukaryota, Opisthokonta, Fungi, Dikarya, Ascomycota, saccharomyceta, Pezizomycotina, leotiomyceta, sordariomyceta, Sordariomycetes, Hypocreomycetidae, Glomerellales, Glomerellaceae, Colletotrichum, Colletotrichum gloeosporioides species complex, Colletotrichum gloeosporioides
UP000027238	Colletotrichum sublineola (Sorghum anthracnose fungus)	Eukarya	1173701	GCA_000696135.1	12697	yes	superkingdom_Eukaryota;clade_Opisthokonta;kingdom_Fungi;subkingdom_Dikarya;phylum_Ascomycota;clade_saccharomyceta;subphylum_Pezizomycotina;clade_leotiomyceta;clade_sordariomyceta;class_Sordariomycetes;subclass_Hypocreomycetidae;order_Glomerellales;family_Glomerellaceae;genus_Colletotrichum;no rank_Colletotrichum graminicola species complex	Eukaryota, Opisthokonta, Fungi, Dikarya, Ascomycota, saccharomyceta, Pezizomycotina, leotiomyceta, sordariomyceta, Sordariomycetes, Hypocreomycetidae, Glomerellales, Glomerellaceae, Colletotrichum, Colletotrichum graminicola species complex
UP000008782	Colletotrichum graminicola (strain M1.001 / M2 / FGSC 10212) (Maize anthracnose fungus) (Glomerella graminicola)	Eukarya	645133	GCA_000149035.1	12019	yes	superkingdom_Eukaryota;clade_Opisthokonta;kingdom_Fungi;subkingdom_Dikarya;phylum_Ascomycota;clade_saccharomyceta;subphylum_Pezizomycotina;clade_leotiomyceta;clade_sordariomyceta;class_Sordariomycetes;subclass_Hypocreomycetidae;order_Glomerellales;family_Glomerellaceae;genus_Colletotrichum;no rank_Colletotrichum graminicola species complex;species_Colletotrichum graminicola	Eukaryota, Opisthokonta, Fungi, Dikarya, Ascomycota, saccharomyceta, Pezizomycotina, leotiomyceta, sordariomyceta, Sordariomycetes, Hypocreomycetidae, Glomerellales, Glomerellaceae, Colletotrichum, Colletotrichum graminicola species complex, Colletotrichum graminicola
UP000295703	Colletotrichum trifolii	Eukarya	5466	GCA_004367215.1	12236	yes	superkingdom_Eukaryota;clade_Opisthokonta;kingdom_Fungi;subkingdom_Dikarya;phylum_Ascomycota;clade_saccharomyceta;subphylum_Pezizomycotina;clade_leotiomyceta;clade_sordariomyceta;class_Sordariomycetes;subclass_Hypocreomycetidae;order_Glomerellales;family_Glomerellaceae;genus_Colletotrichum;no rank_Colletotrichum orbiculare species complex	Eukaryota, Opisthokonta, Fungi, Dikarya, Ascomycota, saccharomyceta, Pezizomycotina, leotiomyceta, sordariomyceta, Sordariomycetes, Hypocreomycetidae, Glomerellales, Glomerellaceae, Colletotrichum, Colletotrichum orbiculare species complex
UP000014480	Colletotrichum orbiculare (strain 104-T / ATCC 96160 / CBS 514.97 / LARS 414 / MAFF 240422) (Cucumber anthracnose fungus) (Colletotrichum lagenarium)	Eukarya	1213857	GCA_000350065.2	13227	yes	superkingdom_Eukaryota;clade_Opisthokonta;kingdom_Fungi;subkingdom_Dikarya;phylum_Ascomycota;clade_saccharomyceta;subphylum_Pezizomycotina;clade_leotiomyceta;clade_sordariomyceta;class_Sordariomycetes;subclass_Hypocreomycetidae;order_Glomerellales;family_Glomerellaceae;genus_Colletotrichum;no rank_Colletotrichum orbiculare species complex;species_Colletotrichum orbiculare	Eukaryota, Opisthokonta, Fungi, Dikarya, Ascomycota, saccharomyceta, Pezizomycotina, leotiomyceta, sordariomyceta, Sordariomycetes, Hypocreomycetidae, Glomerellales, Glomerellaceae, Colletotrichum, Colletotrichum orbiculare species complex, Colletotrichum orbiculare
UP000639643	Colletotrichum musicola	Eukarya	2175873	GCA_014235935.1	16822	yes	superkingdom_Eukaryota;clade_Opisthokonta;kingdom_Fungi;subkingdom_Dikarya;phylum_Ascomycota;clade_saccharomyceta;subphylum_Pezizomycotina;clade_leotiomyceta;clade_sordariomyceta;class_Sordariomycetes;subclass_Hypocreomycetidae;order_Glomerellales;family_Glomerellaceae;genus_Colletotrichum;no rank_Colletotrichum orchidearum species complex	Eukaryota, Opisthokonta, Fungi, Dikarya, Ascomycota, saccharomyceta, Pezizomycotina, leotiomyceta, sordariomyceta, Sordariomycetes, Hypocreomycetidae, Glomerellales, Glomerellaceae, Colletotrichum, Colletotrichum orchidearum species complex
UP000654918	Colletotrichum plurivorum	Eukarya	2175906	GCA_014235945.1	16152	yes	superkingdom_Eukaryota;clade_Opisthokonta;kingdom_Fungi;subkingdom_Dikarya;phylum_Ascomycota;clade_saccharomyceta;subphylum_Pezizomycotina;clade_leotiomyceta;clade_sordariomyceta;class_Sordariomycetes;subclass_Hypocreomycetidae;order_Glomerellales;family_Glomerellaceae;genus_Colletotrichum;no rank_Colletotrichum orchidearum species complex	Eukaryota, Opisthokonta, Fungi, Dikarya, Ascomycota, saccharomyceta, Pezizomycotina, leotiomyceta, sordariomyceta, Sordariomycetes, Hypocreomycetidae, Glomerellales, Glomerellaceae, Colletotrichum, Colletotrichum orchidearum species complex
UP000076552	Colletotrichum tofieldiae	Eukarya	708197	GCA_001625265.1	12499	yes	superkingdom_Eukaryota;clade_Opisthokonta;kingdom_Fungi;subkingdom_Dikarya;phylum_Ascomycota;clade_saccharomyceta;subphylum_Pezizomycotina;clade_leotiomyceta;clade_sordariomyceta;class_Sordariomycetes;subclass_Hypocreomycetidae;order_Glomerellales;family_Glomerellaceae;genus_Colletotrichum;no rank_Colletotrichum spaethianum species complex	Eukaryota, Opisthokonta, Fungi, Dikarya, Ascomycota, saccharomyceta, Pezizomycotina, leotiomyceta, sordariomyceta, Sordariomycetes, Hypocreomycetidae, Glomerellales, Glomerellaceae, Colletotrichum, Colletotrichum spaethianum species complex
UP000076584	Colletotrichum incanum	Eukarya	1573173	GCA_001625285.1	12795	yes	superkingdom_Eukaryota;clade_Opisthokonta;kingdom_Fungi;subkingdom_Dikarya;phylum_Ascomycota;clade_saccharomyceta;subphylum_Pezizomycotina;clade_leotiomyceta;clade_sordariomyceta;class_Sordariomycetes;subclass_Hypocreomycetidae;order_Glomerellales;family_Glomerellaceae;genus_Colletotrichum;no rank_Colletotrichum spaethianum species complex	Eukaryota, Opisthokonta, Fungi, Dikarya, Ascomycota, saccharomyceta, Pezizomycotina, leotiomyceta, sordariomyceta, Sordariomycetes, Hypocreomycetidae, Glomerellales, Glomerellaceae, Colletotrichum, Colletotrichum spaethianum species complex
UP000272025	Sodiomyces alkalinus F11	Eukarya	1314773	GCA_003711515.1	9397	yes	superkingdom_Eukaryota;clade_Opisthokonta;kingdom_Fungi;subkingdom_Dikarya;phylum_Ascomycota;clade_saccharomyceta;subphylum_Pezizomycotina;clade_leotiomyceta;clade_sordariomyceta;class_Sordariomycetes;subclass_Hypocreomycetidae;order_Glomerellales;family_Plectosphaerellaceae;genus_Sodiomyces;species_Sodiomyces alkalinus	Eukaryota, Opisthokonta, Fungi, Dikarya, Ascomycota, saccharomyceta, Pezizomycotina, leotiomyceta, sordariomyceta, Sordariomycetes, Hypocreomycetidae, Glomerellales, Plectosphaerellaceae, Sodiomyces, Sodiomyces alkalinus
UP000044602	Verticillium longisporum	Eukarya	100787	GCA_001268145.1	20580	yes	superkingdom_Eukaryota;clade_Opisthokonta;kingdom_Fungi;subkingdom_Dikarya;phylum_Ascomycota;clade_saccharomyceta;subphylum_Pezizomycotina;clade_leotiomyceta;clade_sordariomyceta;class_Sordariomycetes;subclass_Hypocreomycetidae;order_Glomerellales;family_Plectosphaerellaceae;genus_Verticillium	Eukaryota, Opisthokonta, Fungi, Dikarya, Ascomycota, saccharomyceta, Pezizomycotina, leotiomyceta, sordariomyceta, Sordariomycetes, Hypocreomycetidae, Glomerellales, Plectosphaerellaceae, Verticillium
UP000008698	Verticillium alfalfae (strain VaMs.102 / ATCC MYA-4576 / FGSC 10136) (Verticillium wilt of alfalfa) (Verticillium albo-atrum)	Eukarya	526221	GCA_000150825.1	10233	yes	superkingdom_Eukaryota;clade_Opisthokonta;kingdom_Fungi;subkingdom_Dikarya;phylum_Ascomycota;clade_saccharomyceta;subphylum_Pezizomycotina;clade_leotiomyceta;clade_sordariomyceta;class_Sordariomycetes;subclass_Hypocreomycetidae;order_Glomerellales;family_Plectosphaerellaceae;genus_Verticillium;species_Verticillium alfalfae	Eukaryota, Opisthokonta, Fungi, Dikarya, Ascomycota, saccharomyceta, Pezizomycotina, leotiomyceta, sordariomyceta, Sordariomycetes, Hypocreomycetidae, Glomerellales, Plectosphaerellaceae, Verticillium, Verticillium alfalfae
UP000001611	Verticillium dahliae (strain VdLs.17 / ATCC MYA-4575 / FGSC 10137) (Verticillium wilt)	Eukarya	498257	GCA_000150675.2	10530	yes	superkingdom_Eukaryota;clade_Opisthokonta;kingdom_Fungi;subkingdom_Dikarya;phylum_Ascomycota;clade_saccharomyceta;subphylum_Pezizomycotina;clade_leotiomyceta;clade_sordariomyceta;class_Sordariomycetes;subclass_Hypocreomycetidae;order_Glomerellales;family_Plectosphaerellaceae;genus_Verticillium;species_Verticillium dahliae	Eukaryota, Opisthokonta, Fungi, Dikarya, Ascomycota, saccharomyceta, Pezizomycotina, leotiomyceta, sordariomyceta, Sordariomycetes, Hypocreomycetidae, Glomerellales, Plectosphaerellaceae, Verticillium, Verticillium dahliae
UP000616885	Bionectria ochroleuca (Gliocladium roseum)	Eukarya	29856	GCA_015832225.1	18017	yes	superkingdom_Eukaryota;clade_Opisthokonta;kingdom_Fungi;subkingdom_Dikarya;phylum_Ascomycota;clade_saccharomyceta;subphylum_Pezizomycotina;clade_leotiomyceta;clade_sordariomyceta;class_Sordariomycetes;subclass_Hypocreomycetidae;order_Hypocreales;family_Bionectriaceae;genus_Clonostachys	Eukaryota, Opisthokonta, Fungi, Dikarya, Ascomycota, saccharomyceta, Pezizomycotina, leotiomyceta, sordariomyceta, Sordariomycetes, Hypocreomycetidae, Hypocreales, Bionectriaceae, Clonostachys
UP000016801	Claviceps purpurea (strain 20.1) (Ergot fungus) (Sphacelia segetum)	Eukarya	1111077	GCA_000347355.1	8814	yes	superkingdom_Eukaryota;clade_Opisthokonta;kingdom_Fungi;subkingdom_Dikarya;phylum_Ascomycota;clade_saccharomyceta;subphylum_Pezizomycotina;clade_leotiomyceta;clade_sordariomyceta;class_Sordariomycetes;subclass_Hypocreomycetidae;order_Hypocreales;family_Clavicipitaceae;genus_Claviceps;species_Claviceps purpurea	Eukaryota, Opisthokonta, Fungi, Dikarya, Ascomycota, saccharomyceta, Pezizomycotina, leotiomyceta, sordariomyceta, Sordariomycetes, Hypocreomycetidae, Hypocreales, Clavicipitaceae, Claviceps, Claviceps purpurea
UP000039046	[Torrubiella] hemipterigena	Eukarya	1531966	GCA_000825705.1	11466	yes	superkingdom_Eukaryota;clade_Opisthokonta;kingdom_Fungi;subkingdom_Dikarya;phylum_Ascomycota;clade_saccharomyceta;subphylum_Pezizomycotina;clade_leotiomyceta;clade_sordariomyceta;class_Sordariomycetes;subclass_Hypocreomycetidae;order_Hypocreales;family_Clavicipitaceae;no rank_Clavicipitaceae incertae sedis;clade_'Torrubiella' clade	Eukaryota, Opisthokonta, Fungi, Dikarya, Ascomycota, saccharomyceta, Pezizomycotina, leotiomyceta, sordariomyceta, Sordariomycetes, Hypocreomycetidae, Hypocreales, Clavicipitaceae, Clavicipitaceae incertae sedis, 'Torrubiella' clade
UP000594364	Epichloe festucae (strain Fl1)	Eukarya	877507	GCA_003814445.1	7031	yes	superkingdom_Eukaryota;clade_Opisthokonta;kingdom_Fungi;subkingdom_Dikarya;phylum_Ascomycota;clade_saccharomyceta;subphylum_Pezizomycotina;clade_leotiomyceta;clade_sordariomyceta;class_Sordariomycetes;subclass_Hypocreomycetidae;order_Hypocreales;family_Clavicipitaceae;genus_Epichloe;species_Epichloe festucae	Eukaryota, Opisthokonta, Fungi, Dikarya, Ascomycota, saccharomyceta, Pezizomycotina, leotiomyceta, sordariomyceta, Sordariomycetes, Hypocreomycetidae, Hypocreales, Clavicipitaceae, Epichloe, Epichloe festucae
UP000002499	Metarhizium acridum (strain CQMa 102)	Eukarya	655827	GCA_000187405.1	9830	yes	superkingdom_Eukaryota;clade_Opisthokonta;kingdom_Fungi;subkingdom_Dikarya;phylum_Ascomycota;clade_saccharomyceta;subphylum_Pezizomycotina;clade_leotiomyceta;clade_sordariomyceta;class_Sordariomycetes;subclass_Hypocreomycetidae;order_Hypocreales;family_Clavicipitaceae;genus_Metarhizium;species_Metarhizium acridum	Eukaryota, Opisthokonta, Fungi, Dikarya, Ascomycota, saccharomyceta, Pezizomycotina, leotiomyceta, sordariomyceta, Sordariomycetes, Hypocreomycetidae, Hypocreales, Clavicipitaceae, Metarhizium, Metarhizium acridum
UP000030816	Metarhizium album (strain ARSEF 1941)	Eukarya	1081103	GCA_000804445.1	8389	yes	superkingdom_Eukaryota;clade_Opisthokonta;kingdom_Fungi;subkingdom_Dikarya;phylum_Ascomycota;clade_saccharomyceta;subphylum_Pezizomycotina;clade_leotiomyceta;clade_sordariomyceta;class_Sordariomycetes;subclass_Hypocreomycetidae;order_Hypocreales;family_Clavicipitaceae;genus_Metarhizium;species_Metarhizium album	Eukaryota, Opisthokonta, Fungi, Dikarya, Ascomycota, saccharomyceta, Pezizomycotina, leotiomyceta, sordariomyceta, Sordariomycetes, Hypocreomycetidae, Hypocreales, Clavicipitaceae, Metarhizium, Metarhizium album
UP000054544	Metarhizium anisopliae BRIP 53293	Eukarya	1291518	GCA_000426965.1	11404	yes	superkingdom_Eukaryota;clade_Opisthokonta;kingdom_Fungi;subkingdom_Dikarya;phylum_Ascomycota;clade_saccharomyceta;subphylum_Pezizomycotina;clade_leotiomyceta;clade_sordariomyceta;class_Sordariomycetes;subclass_Hypocreomycetidae;order_Hypocreales;family_Clavicipitaceae;genus_Metarhizium;species_Metarhizium anisopliae	Eukaryota, Opisthokonta, Fungi, Dikarya, Ascomycota, saccharomyceta, Pezizomycotina, leotiomyceta, sordariomyceta, Sordariomycetes, Hypocreomycetidae, Hypocreales, Clavicipitaceae, Metarhizium, Metarhizium anisopliae
UP000243498	Metarhizium rileyi (strain RCEF 4871) (Nomuraea rileyi)	Eukarya	1081105	GCA_001636745.1	8763	yes	superkingdom_Eukaryota;clade_Opisthokonta;kingdom_Fungi;subkingdom_Dikarya;phylum_Ascomycota;clade_saccharomyceta;subphylum_Pezizomycotina;clade_leotiomyceta;clade_sordariomyceta;class_Sordariomycetes;subclass_Hypocreomycetidae;order_Hypocreales;family_Clavicipitaceae;genus_Metarhizium;species_Metarhizium rileyi	Eukaryota, Opisthokonta, Fungi, Dikarya, Ascomycota, saccharomyceta, Pezizomycotina, leotiomyceta, sordariomyceta, Sordariomycetes, Hypocreomycetidae, Hypocreales, Clavicipitaceae, Metarhizium, Metarhizium rileyi
UP000078544	Moelleriella libera RCEF 2490	Eukarya	1081109	GCA_001636675.1	8458	yes	superkingdom_Eukaryota;clade_Opisthokonta;kingdom_Fungi;subkingdom_Dikarya;phylum_Ascomycota;clade_saccharomyceta;subphylum_Pezizomycotina;clade_leotiomyceta;clade_sordariomyceta;class_Sordariomycetes;subclass_Hypocreomycetidae;order_Hypocreales;family_Clavicipitaceae;genus_Moelleriella;species_Moelleriella libera	Eukaryota, Opisthokonta, Fungi, Dikarya, Ascomycota, saccharomyceta, Pezizomycotina, leotiomyceta, sordariomyceta, Sordariomycetes, Hypocreomycetidae, Hypocreales, Clavicipitaceae, Moelleriella, Moelleriella libera
UP000078397	Pochonia chlamydosporia 170	Eukarya	1380566	GCA_001653235.2	14143	yes	superkingdom_Eukaryota;clade_Opisthokonta;kingdom_Fungi;subkingdom_Dikarya;phylum_Ascomycota;clade_saccharomyceta;subphylum_Pezizomycotina;clade_leotiomyceta;clade_sordariomyceta;class_Sordariomycetes;subclass_Hypocreomycetidae;order_Hypocreales;family_Clavicipitaceae;genus_Pochonia;species_Pochonia chlamydosporia	Eukaryota, Opisthokonta, Fungi, Dikarya, Ascomycota, saccharomyceta, Pezizomycotina, leotiomyceta, sordariomyceta, Sordariomycetes, Hypocreomycetidae, Hypocreales, Clavicipitaceae, Pochonia, Metacordyceps chlamydosporia
UP000289413	Pochonia chlamydosporia 123	Eukarya	1052797	GCA_000411695.4	11960	yes	superkingdom_Eukaryota;clade_Opisthokonta;kingdom_Fungi;subkingdom_Dikarya;phylum_Ascomycota;clade_saccharomyceta;subphylum_Pezizomycotina;clade_leotiomyceta;clade_sordariomyceta;class_Sordariomycetes;subclass_Hypocreomycetidae;order_Hypocreales;family_Clavicipitaceae;genus_Pochonia;species_Pochonia chlamydosporia	Eukaryota, Opisthokonta, Fungi, Dikarya, Ascomycota, saccharomyceta, Pezizomycotina, leotiomyceta, sordariomyceta, Sordariomycetes, Hypocreomycetidae, Hypocreales, Clavicipitaceae, Pochonia, Metacordyceps chlamydosporia
UP000027002	Ustilaginoidea virens (Rice false smut fungus) (Villosiclava virens)	Eukarya	1159556	GCA_000687475.2	8297	yes	superkingdom_Eukaryota;clade_Opisthokonta;kingdom_Fungi;subkingdom_Dikarya;phylum_Ascomycota;clade_saccharomyceta;subphylum_Pezizomycotina;clade_leotiomyceta;clade_sordariomyceta;class_Sordariomycetes;subclass_Hypocreomycetidae;order_Hypocreales;family_Clavicipitaceae;genus_Ustilaginoidea	Eukaryota, Opisthokonta, Fungi, Dikarya, Ascomycota, saccharomyceta, Pezizomycotina, leotiomyceta, sordariomyceta, Sordariomycetes, Hypocreomycetidae, Hypocreales, Clavicipitaceae, Ustilaginoidea
UP000243081	Cordyceps confragosa (Lecanicillium lecanii)	Eukarya	2714763	GCA_001653215.1	8125	yes	superkingdom_Eukaryota;clade_Opisthokonta;kingdom_Fungi;subkingdom_Dikarya;phylum_Ascomycota;clade_saccharomyceta;subphylum_Pezizomycotina;clade_leotiomyceta;clade_sordariomyceta;class_Sordariomycetes;subclass_Hypocreomycetidae;order_Hypocreales;family_Cordycipitaceae;genus_Akanthomyces	Eukaryota, Opisthokonta, Fungi, Dikarya, Ascomycota, saccharomyceta, Pezizomycotina, leotiomyceta, sordariomyceta, Sordariomycetes, Hypocreomycetidae, Hypocreales, Cordycipitaceae, Akanthomyces
UP000076881	Akanthomyces lecanii RCEF 1005	Eukarya	1081108	GCA_001636795.1	11019	yes	superkingdom_Eukaryota;clade_Opisthokonta;kingdom_Fungi;subkingdom_Dikarya;phylum_Ascomycota;clade_saccharomyceta;subphylum_Pezizomycotina;clade_leotiomyceta;clade_sordariomyceta;class_Sordariomycetes;subclass_Hypocreomycetidae;order_Hypocreales;family_Cordycipitaceae;genus_Akanthomyces;species_Akanthomyces lecanii	Eukaryota, Opisthokonta, Fungi, Dikarya, Ascomycota, saccharomyceta, Pezizomycotina, leotiomyceta, sordariomyceta, Sordariomycetes, Hypocreomycetidae, Hypocreales, Cordycipitaceae, Akanthomyces, Cordyceps confragosa
UP000235728	Beauveria bassiana (White muscardine disease fungus) (Tritirachium shiotae)	Eukarya	176275	GCA_002871155.1	10656	yes	superkingdom_Eukaryota;clade_Opisthokonta;kingdom_Fungi;subkingdom_Dikarya;phylum_Ascomycota;clade_saccharomyceta;subphylum_Pezizomycotina;clade_leotiomyceta;clade_sordariomyceta;class_Sordariomycetes;subclass_Hypocreomycetidae;order_Hypocreales;family_Cordycipitaceae;genus_Beauveria	Eukaryota, Opisthokonta, Fungi, Dikarya, Ascomycota, saccharomyceta, Pezizomycotina, leotiomyceta, sordariomyceta, Sordariomycetes, Hypocreomycetidae, Hypocreales, Cordycipitaceae, Beauveria
UP000002762	Beauveria bassiana (strain ARSEF 2860) (White muscardine disease fungus) (Tritirachium shiotae)	Eukarya	655819	GCA_000280675.1	10363	yes	superkingdom_Eukaryota;clade_Opisthokonta;kingdom_Fungi;subkingdom_Dikarya;phylum_Ascomycota;clade_saccharomyceta;subphylum_Pezizomycotina;clade_leotiomyceta;clade_sordariomyceta;class_Sordariomycetes;subclass_Hypocreomycetidae;order_Hypocreales;family_Cordycipitaceae;genus_Beauveria;species_Beauveria bassiana	Eukaryota, Opisthokonta, Fungi, Dikarya, Ascomycota, saccharomyceta, Pezizomycotina, leotiomyceta, sordariomyceta, Sordariomycetes, Hypocreomycetidae, Hypocreales, Cordycipitaceae, Beauveria, Beauveria bassiana
UP000030106	Beauveria bassiana D1-5	Eukarya	1245745	GCA_000770705.1	11860	yes	superkingdom_Eukaryota;clade_Opisthokonta;kingdom_Fungi;subkingdom_Dikarya;phylum_Ascomycota;clade_saccharomyceta;subphylum_Pezizomycotina;clade_leotiomyceta;clade_sordariomyceta;class_Sordariomycetes;subclass_Hypocreomycetidae;order_Hypocreales;family_Cordycipitaceae;genus_Beauveria;species_Beauveria bassiana	Eukaryota, Opisthokonta, Fungi, Dikarya, Ascomycota, saccharomyceta, Pezizomycotina, leotiomyceta, sordariomyceta, Sordariomycetes, Hypocreomycetidae, Hypocreales, Cordycipitaceae, Beauveria, Beauveria bassiana
UP000315783	Cordyceps javanica	Eukarya	43265	GCA_006981985.1	11436	yes	superkingdom_Eukaryota;clade_Opisthokonta;kingdom_Fungi;subkingdom_Dikarya;phylum_Ascomycota;clade_saccharomyceta;subphylum_Pezizomycotina;clade_leotiomyceta;clade_sordariomyceta;class_Sordariomycetes;subclass_Hypocreomycetidae;order_Hypocreales;family_Cordycipitaceae;genus_Cordyceps	Eukaryota, Opisthokonta, Fungi, Dikarya, Ascomycota, saccharomyceta, Pezizomycotina, leotiomyceta, sordariomyceta, Sordariomycetes, Hypocreomycetidae, Hypocreales, Cordycipitaceae, Cordyceps
UP000076744	Cordyceps fumosorosea (strain ARSEF 2679) (Isaria fumosorosea)	Eukarya	1081104	GCA_001636725.1	10050	yes	superkingdom_Eukaryota;clade_Opisthokonta;kingdom_Fungi;subkingdom_Dikarya;phylum_Ascomycota;clade_saccharomyceta;subphylum_Pezizomycotina;clade_leotiomyceta;clade_sordariomyceta;class_Sordariomycetes;subclass_Hypocreomycetidae;order_Hypocreales;family_Cordycipitaceae;genus_Cordyceps;species_Cordyceps fumosorosea	Eukaryota, Opisthokonta, Fungi, Dikarya, Ascomycota, saccharomyceta, Pezizomycotina, leotiomyceta, sordariomyceta, Sordariomycetes, Hypocreomycetidae, Hypocreales, Cordycipitaceae, Cordyceps, Cordyceps fumosorosea
UP000001610	Cordyceps militaris (strain CM01) (Caterpillar fungus)	Eukarya	983644	GCA_000225605.1	9651	yes	superkingdom_Eukaryota;clade_Opisthokonta;kingdom_Fungi;subkingdom_Dikarya;phylum_Ascomycota;clade_saccharomyceta;subphylum_Pezizomycotina;clade_leotiomyceta;clade_sordariomyceta;class_Sordariomycetes;subclass_Hypocreomycetidae;order_Hypocreales;family_Cordycipitaceae;genus_Cordyceps;species_Cordyceps militaris	Eukaryota, Opisthokonta, Fungi, Dikarya, Ascomycota, saccharomyceta, Pezizomycotina, leotiomyceta, sordariomyceta, Sordariomycetes, Hypocreomycetidae, Hypocreales, Cordycipitaceae, Cordyceps, Cordyceps militaris
UP000221130	Cordyceps sp. RAO-2017	Eukarya	2004951	GCA_002591385.1	11255	yes	superkingdom_Eukaryota;clade_Opisthokonta;kingdom_Fungi;subkingdom_Dikarya;phylum_Ascomycota;clade_saccharomyceta;subphylum_Pezizomycotina;clade_leotiomyceta;clade_sordariomyceta;class_Sordariomycetes;subclass_Hypocreomycetidae;order_Hypocreales;family_Cordycipitaceae;genus_Cordyceps;no rank_unclassified Cordyceps	Eukaryota, Opisthokonta, Fungi, Dikarya, Ascomycota, saccharomyceta, Pezizomycotina, leotiomyceta, sordariomyceta, Sordariomycetes, Hypocreomycetidae, Hypocreales, Cordycipitaceae, Cordyceps, unclassified Cordyceps
UP000053831	Escovopsis weberi	Eukarya	150374	GCA_001278495.1	6869	yes	superkingdom_Eukaryota;clade_Opisthokonta;kingdom_Fungi;subkingdom_Dikarya;phylum_Ascomycota;clade_saccharomyceta;subphylum_Pezizomycotina;clade_leotiomyceta;clade_sordariomyceta;class_Sordariomycetes;subclass_Hypocreomycetidae;order_Hypocreales;family_Hypocreaceae;genus_Escovopsis	Eukaryota, Opisthokonta, Fungi, Dikarya, Ascomycota, saccharomyceta, Pezizomycotina, leotiomyceta, sordariomyceta, Sordariomycetes, Hypocreomycetidae, Hypocreales, Hypocreaceae, Escovopsis
UP000034112	Trichoderma harzianum (Hypocrea lixii)	Eukarya	5544	GCA_000988865.1	11497	yes	superkingdom_Eukaryota;clade_Opisthokonta;kingdom_Fungi;subkingdom_Dikarya;phylum_Ascomycota;clade_saccharomyceta;subphylum_Pezizomycotina;clade_leotiomyceta;clade_sordariomyceta;class_Sordariomycetes;subclass_Hypocreomycetidae;order_Hypocreales;family_Hypocreaceae;genus_Trichoderma	Eukaryota, Opisthokonta, Fungi, Dikarya, Ascomycota, saccharomyceta, Pezizomycotina, leotiomyceta, sordariomyceta, Sordariomycetes, Hypocreomycetidae, Hypocreales, Hypocreaceae, Trichoderma
UP000054821	Trichoderma gamsii	Eukarya	398673	GCA_001481775.2	11178	yes	superkingdom_Eukaryota;clade_Opisthokonta;kingdom_Fungi;subkingdom_Dikarya;phylum_Ascomycota;clade_saccharomyceta;subphylum_Pezizomycotina;clade_leotiomyceta;clade_sordariomyceta;class_Sordariomycetes;subclass_Hypocreomycetidae;order_Hypocreales;family_Hypocreaceae;genus_Trichoderma	Eukaryota, Opisthokonta, Fungi, Dikarya, Ascomycota, saccharomyceta, Pezizomycotina, leotiomyceta, sordariomyceta, Sordariomycetes, Hypocreomycetidae, Hypocreales, Hypocreaceae, Trichoderma
UP000241546	Trichoderma citrinoviride	Eukarya	58853	GCA_003025115.1	9735	yes	superkingdom_Eukaryota;clade_Opisthokonta;kingdom_Fungi;subkingdom_Dikarya;phylum_Ascomycota;clade_saccharomyceta;subphylum_Pezizomycotina;clade_leotiomyceta;clade_sordariomyceta;class_Sordariomycetes;subclass_Hypocreomycetidae;order_Hypocreales;family_Hypocreaceae;genus_Trichoderma	Eukaryota, Opisthokonta, Fungi, Dikarya, Ascomycota, saccharomyceta, Pezizomycotina, leotiomyceta, sordariomyceta, Sordariomycetes, Hypocreomycetidae, Hypocreales, Hypocreaceae, Trichoderma
UP000266272	Trichoderma arundinaceum	Eukarya	490622	GCA_003012105.1	10471	yes	superkingdom_Eukaryota;clade_Opisthokonta;kingdom_Fungi;subkingdom_Dikarya;phylum_Ascomycota;clade_saccharomyceta;subphylum_Pezizomycotina;clade_leotiomyceta;clade_sordariomyceta;class_Sordariomycetes;subclass_Hypocreomycetidae;order_Hypocreales;family_Hypocreaceae;genus_Trichoderma	Eukaryota, Opisthokonta, Fungi, Dikarya, Ascomycota, saccharomyceta, Pezizomycotina, leotiomyceta, sordariomyceta, Sordariomycetes, Hypocreomycetidae, Hypocreales, Hypocreaceae, Trichoderma
UP000517252	Trichoderma asperellum	Eukarya	101201	GCA_013423425.1	8793	yes	superkingdom_Eukaryota;clade_Opisthokonta;kingdom_Fungi;subkingdom_Dikarya;phylum_Ascomycota;clade_saccharomyceta;subphylum_Pezizomycotina;clade_leotiomyceta;clade_sordariomyceta;class_Sordariomycetes;subclass_Hypocreomycetidae;order_Hypocreales;family_Hypocreaceae;genus_Trichoderma	Eukaryota, Opisthokonta, Fungi, Dikarya, Ascomycota, saccharomyceta, Pezizomycotina, leotiomyceta, sordariomyceta, Sordariomycetes, Hypocreomycetidae, Hypocreales, Hypocreaceae, Trichoderma
UP000005426	Hypocrea atroviridis (strain ATCC 20476 / IMI 206040) (Trichoderma atroviride)	Eukarya	452589	GCA_000171015.2	11815	yes	superkingdom_Eukaryota;clade_Opisthokonta;kingdom_Fungi;subkingdom_Dikarya;phylum_Ascomycota;clade_saccharomyceta;subphylum_Pezizomycotina;clade_leotiomyceta;clade_sordariomyceta;class_Sordariomycetes;subclass_Hypocreomycetidae;order_Hypocreales;family_Hypocreaceae;genus_Trichoderma;species_Trichoderma atroviride	Eukaryota, Opisthokonta, Fungi, Dikarya, Ascomycota, saccharomyceta, Pezizomycotina, leotiomyceta, sordariomyceta, Sordariomycetes, Hypocreomycetidae, Hypocreales, Hypocreaceae, Trichoderma, Hypocrea atroviridis
UP000008984	Hypocrea jecorina (strain QM6a) (Trichoderma reesei)	Eukarya	431241	GCA_000167675.2	9115	yes	superkingdom_Eukaryota;clade_Opisthokonta;kingdom_Fungi;subkingdom_Dikarya;phylum_Ascomycota;clade_saccharomyceta;subphylum_Pezizomycotina;clade_leotiomyceta;clade_sordariomyceta;class_Sordariomycetes;subclass_Hypocreomycetidae;order_Hypocreales;family_Hypocreaceae;genus_Trichoderma;species_Trichoderma reesei	Eukaryota, Opisthokonta, Fungi, Dikarya, Ascomycota, saccharomyceta, Pezizomycotina, leotiomyceta, sordariomyceta, Sordariomycetes, Hypocreomycetidae, Hypocreales, Hypocreaceae, Trichoderma, Hypocrea jecorina
UP000007115	Hypocrea virens (strain Gv29-8 / FGSC 10586) (Gliocladium virens) (Trichoderma virens)	Eukarya	413071	GCA_000170995.2	12389	yes	superkingdom_Eukaryota;clade_Opisthokonta;kingdom_Fungi;subkingdom_Dikarya;phylum_Ascomycota;clade_saccharomyceta;subphylum_Pezizomycotina;clade_leotiomyceta;clade_sordariomyceta;class_Sordariomycetes;subclass_Hypocreomycetidae;order_Hypocreales;family_Hypocreaceae;genus_Trichoderma;species_Trichoderma virens	Eukaryota, Opisthokonta, Fungi, Dikarya, Ascomycota, saccharomyceta, Pezizomycotina, leotiomyceta, sordariomyceta, Sordariomycetes, Hypocreomycetidae, Hypocreales, Hypocreaceae, Trichoderma, Hypocrea virens
UP000240493	Trichoderma asperellum CBS 433.97	Eukarya	1042311	GCA_003025105.1	12547	yes	superkingdom_Eukaryota;clade_Opisthokonta;kingdom_Fungi;subkingdom_Dikarya;phylum_Ascomycota;clade_saccharomyceta;subphylum_Pezizomycotina;clade_leotiomyceta;clade_sordariomyceta;class_Sordariomycetes;subclass_Hypocreomycetidae;order_Hypocreales;family_Hypocreaceae;genus_Trichoderma;species_Trichoderma asperellum	Eukaryota, Opisthokonta, Fungi, Dikarya, Ascomycota, saccharomyceta, Pezizomycotina, leotiomyceta, sordariomyceta, Sordariomycetes, Hypocreomycetidae, Hypocreales, Hypocreaceae, Trichoderma, Trichoderma asperellum
UP000241690	Trichoderma harzianum CBS 226.95	Eukarya	983964	GCA_003025095.1	14049	yes	superkingdom_Eukaryota;clade_Opisthokonta;kingdom_Fungi;subkingdom_Dikarya;phylum_Ascomycota;clade_saccharomyceta;subphylum_Pezizomycotina;clade_leotiomyceta;clade_sordariomyceta;class_Sordariomycetes;subclass_Hypocreomycetidae;order_Hypocreales;family_Hypocreaceae;genus_Trichoderma;species_Trichoderma harzianum	Eukaryota, Opisthokonta, Fungi, Dikarya, Ascomycota, saccharomyceta, Pezizomycotina, leotiomyceta, sordariomyceta, Sordariomycetes, Hypocreomycetidae, Hypocreales, Hypocreaceae, Trichoderma, Trichoderma harzianum
UP000240760	Trichoderma longibrachiatum ATCC 18648	Eukarya	983965	GCA_003025155.1	10930	yes	superkingdom_Eukaryota;clade_Opisthokonta;kingdom_Fungi;subkingdom_Dikarya;phylum_Ascomycota;clade_saccharomyceta;subphylum_Pezizomycotina;clade_leotiomyceta;clade_sordariomyceta;class_Sordariomycetes;subclass_Hypocreomycetidae;order_Hypocreales;family_Hypocreaceae;genus_Trichoderma;species_Trichoderma longibrachiatum	Eukaryota, Opisthokonta, Fungi, Dikarya, Ascomycota, saccharomyceta, Pezizomycotina, leotiomyceta, sordariomyceta, Sordariomycetes, Hypocreomycetidae, Hypocreales, Hypocreaceae, Trichoderma, Trichoderma longibrachiatum
UP000605986	Fusarium austroafricanum	Eukarya	2364996	GCA_012932025.1	14500	yes	superkingdom_Eukaryota;clade_Opisthokonta;kingdom_Fungi;subkingdom_Dikarya;phylum_Ascomycota;clade_saccharomyceta;subphylum_Pezizomycotina;clade_leotiomyceta;clade_sordariomyceta;class_Sordariomycetes;subclass_Hypocreomycetidae;order_Hypocreales;family_Nectriaceae;genus_Fusarium;species group_Fusarium concolor species complex	Eukaryota, Opisthokonta, Fungi, Dikarya, Ascomycota, saccharomyceta, Pezizomycotina, leotiomyceta, sordariomyceta, Sordariomycetes, Hypocreomycetidae, Hypocreales, Nectriaceae, Fusarium, Fusarium concolor species complex
UP000554235	Fusarium albosuccineum	Eukarya	1237068	GCA_012931995.1	17167	yes	superkingdom_Eukaryota;clade_Opisthokonta;kingdom_Fungi;subkingdom_Dikarya;phylum_Ascomycota;clade_saccharomyceta;subphylum_Pezizomycotina;clade_leotiomyceta;clade_sordariomyceta;class_Sordariomycetes;subclass_Hypocreomycetidae;order_Hypocreales;family_Nectriaceae;genus_Fusarium;species group_Fusarium decemcellulare species complex	Eukaryota, Opisthokonta, Fungi, Dikarya, Ascomycota, saccharomyceta, Pezizomycotina, leotiomyceta, sordariomyceta, Sordariomycetes, Hypocreomycetidae, Hypocreales, Nectriaceae, Fusarium, Fusarium decemcellulare species complex
UP000236664	Gibberella nygamai (Bean root rot disease fungus) (Fusarium nygamai)	Eukarya	42673	GCA_002894225.1	16018	yes	superkingdom_Eukaryota;clade_Opisthokonta;kingdom_Fungi;subkingdom_Dikarya;phylum_Ascomycota;clade_saccharomyceta;subphylum_Pezizomycotina;clade_leotiomyceta;clade_sordariomyceta;class_Sordariomycetes;subclass_Hypocreomycetidae;order_Hypocreales;family_Nectriaceae;genus_Fusarium;species group_Fusarium fujikuroi species complex	Eukaryota, Opisthokonta, Fungi, Dikarya, Ascomycota, saccharomyceta, Pezizomycotina, leotiomyceta, sordariomyceta, Sordariomycetes, Hypocreomycetidae, Hypocreales, Nectriaceae, Fusarium, Fusarium fujikuroi species complex
UP000532311	Fusarium globosum	Eukarya	78864	GCA_013396165.1	14587	yes	superkingdom_Eukaryota;clade_Opisthokonta;kingdom_Fungi;subkingdom_Dikarya;phylum_Ascomycota;clade_saccharomyceta;subphylum_Pezizomycotina;clade_leotiomyceta;clade_sordariomyceta;class_Sordariomycetes;subclass_Hypocreomycetidae;order_Hypocreales;family_Nectriaceae;genus_Fusarium;species group_Fusarium fujikuroi species complex	Eukaryota, Opisthokonta, Fungi, Dikarya, Ascomycota, saccharomyceta, Pezizomycotina, leotiomyceta, sordariomyceta, Sordariomycetes, Hypocreomycetidae, Hypocreales, Nectriaceae, Fusarium, Fusarium fujikuroi species complex
UP000536711	Fusarium acutatum	Eukarya	78861	GCA_012932015.1	14072	yes	superkingdom_Eukaryota;clade_Opisthokonta;kingdom_Fungi;subkingdom_Dikarya;phylum_Ascomycota;clade_saccharomyceta;subphylum_Pezizomycotina;clade_leotiomyceta;clade_sordariomyceta;class_Sordariomycetes;subclass_Hypocreomycetidae;order_Hypocreales;family_Nectriaceae;genus_Fusarium;species group_Fusarium fujikuroi species complex	Eukaryota, Opisthokonta, Fungi, Dikarya, Ascomycota, saccharomyceta, Pezizomycotina, leotiomyceta, sordariomyceta, Sordariomycetes, Hypocreomycetidae, Hypocreales, Nectriaceae, Fusarium, Fusarium fujikuroi species complex
UP000544331	Fusarium mundagurra	Eukarya	1567541	GCA_013396205.1	15662	yes	superkingdom_Eukaryota;clade_Opisthokonta;kingdom_Fungi;subkingdom_Dikarya;phylum_Ascomycota;clade_saccharomyceta;subphylum_Pezizomycotina;clade_leotiomyceta;clade_sordariomyceta;class_Sordariomycetes;subclass_Hypocreomycetidae;order_Hypocreales;family_Nectriaceae;genus_Fusarium;species group_Fusarium fujikuroi species complex	Eukaryota, Opisthokonta, Fungi, Dikarya, Ascomycota, saccharomyceta, Pezizomycotina, leotiomyceta, sordariomyceta, Sordariomycetes, Hypocreomycetidae, Hypocreales, Nectriaceae, Fusarium, Fusarium fujikuroi species complex
UP000546213	Fusarium pseudocircinatum	Eukarya	56676	GCA_013396035.1	14261	yes	superkingdom_Eukaryota;clade_Opisthokonta;kingdom_Fungi;subkingdom_Dikarya;phylum_Ascomycota;clade_saccharomyceta;subphylum_Pezizomycotina;clade_leotiomyceta;clade_sordariomyceta;class_Sordariomycetes;subclass_Hypocreomycetidae;order_Hypocreales;family_Nectriaceae;genus_Fusarium;species group_Fusarium fujikuroi species complex	Eukaryota, Opisthokonta, Fungi, Dikarya, Ascomycota, saccharomyceta, Pezizomycotina, leotiomyceta, sordariomyceta, Sordariomycetes, Hypocreomycetidae, Hypocreales, Nectriaceae, Fusarium, Fusarium fujikuroi species complex
UP000547976	Gibberella subglutinans (Fusarium subglutinans)	Eukarya	42677	GCA_013396075.1	14039	yes	superkingdom_Eukaryota;clade_Opisthokonta;kingdom_Fungi;subkingdom_Dikarya;phylum_Ascomycota;clade_saccharomyceta;subphylum_Pezizomycotina;clade_leotiomyceta;clade_sordariomyceta;class_Sordariomycetes;subclass_Hypocreomycetidae;order_Hypocreales;family_Nectriaceae;genus_Fusarium;species group_Fusarium fujikuroi species complex	Eukaryota, Opisthokonta, Fungi, Dikarya, Ascomycota, saccharomyceta, Pezizomycotina, leotiomyceta, sordariomyceta, Sordariomycetes, Hypocreomycetidae, Hypocreales, Nectriaceae, Fusarium, Fusarium fujikuroi species complex
UP000574317	Fusarium napiforme	Eukarya	42672	GCA_013396005.1	13892	yes	superkingdom_Eukaryota;clade_Opisthokonta;kingdom_Fungi;subkingdom_Dikarya;phylum_Ascomycota;clade_saccharomyceta;subphylum_Pezizomycotina;clade_leotiomyceta;clade_sordariomyceta;class_Sordariomycetes;subclass_Hypocreomycetidae;order_Hypocreales;family_Nectriaceae;genus_Fusarium;species group_Fusarium fujikuroi species complex	Eukaryota, Opisthokonta, Fungi, Dikarya, Ascomycota, saccharomyceta, Pezizomycotina, leotiomyceta, sordariomyceta, Sordariomycetes, Hypocreomycetidae, Hypocreales, Nectriaceae, Fusarium, Fusarium fujikuroi species complex
UP000582016	Fusarium phyllophilum	Eukarya	47803	GCA_013396025.1	14159	yes	superkingdom_Eukaryota;clade_Opisthokonta;kingdom_Fungi;subkingdom_Dikarya;phylum_Ascomycota;clade_saccharomyceta;subphylum_Pezizomycotina;clade_leotiomyceta;clade_sordariomyceta;class_Sordariomycetes;subclass_Hypocreomycetidae;order_Hypocreales;family_Nectriaceae;genus_Fusarium;species group_Fusarium fujikuroi species complex	Eukaryota, Opisthokonta, Fungi, Dikarya, Ascomycota, saccharomyceta, Pezizomycotina, leotiomyceta, sordariomyceta, Sordariomycetes, Hypocreomycetidae, Hypocreales, Nectriaceae, Fusarium, Fusarium fujikuroi species complex
UP000016800	Gibberella fujikuroi (strain CBS 195.34 / IMI 58289 / NRRL A-6831) (Bakanae and foot rot disease fungus) (Fusarium fujikuroi)	Eukarya	1279085	GCA_900079805.1	14792	yes	superkingdom_Eukaryota;clade_Opisthokonta;kingdom_Fungi;subkingdom_Dikarya;phylum_Ascomycota;clade_saccharomyceta;subphylum_Pezizomycotina;clade_leotiomyceta;clade_sordariomyceta;class_Sordariomycetes;subclass_Hypocreomycetidae;order_Hypocreales;family_Nectriaceae;genus_Fusarium;species group_Fusarium fujikuroi species complex;species_Fusarium fujikuroi	Eukaryota, Opisthokonta, Fungi, Dikarya, Ascomycota, saccharomyceta, Pezizomycotina, leotiomyceta, sordariomyceta, Sordariomycetes, Hypocreomycetidae, Hypocreales, Nectriaceae, Fusarium, Fusarium fujikuroi species complex, Gibberella fujikuroi
UP000009096	Gibberella moniliformis (strain M3125 / FGSC 7600) (Maize ear and stalk rot fungus) (Fusarium verticillioides)	Eukarya	334819	GCA_000149555.1	17875	yes	superkingdom_Eukaryota;clade_Opisthokonta;kingdom_Fungi;subkingdom_Dikarya;phylum_Ascomycota;clade_saccharomyceta;subphylum_Pezizomycotina;clade_leotiomyceta;clade_sordariomyceta;class_Sordariomycetes;subclass_Hypocreomycetidae;order_Hypocreales;family_Nectriaceae;genus_Fusarium;species group_Fusarium fujikuroi species complex;species_Fusarium verticillioides	Eukaryota, Opisthokonta, Fungi, Dikarya, Ascomycota, saccharomyceta, Pezizomycotina, leotiomyceta, sordariomyceta, Sordariomycetes, Hypocreomycetidae, Hypocreales, Nectriaceae, Fusarium, Fusarium fujikuroi species complex, Gibberella moniliformis
UP000567885	Fusarium heterosporum	Eukarya	42747	GCA_013396295.1	11330	yes	superkingdom_Eukaryota;clade_Opisthokonta;kingdom_Fungi;subkingdom_Dikarya;phylum_Ascomycota;clade_saccharomyceta;subphylum_Pezizomycotina;clade_leotiomyceta;clade_sordariomyceta;class_Sordariomycetes;subclass_Hypocreomycetidae;order_Hypocreales;family_Nectriaceae;genus_Fusarium;species group_Fusarium heterosporum species complex	Eukaryota, Opisthokonta, Fungi, Dikarya, Ascomycota, saccharomyceta, Pezizomycotina, leotiomyceta, sordariomyceta, Sordariomycetes, Hypocreomycetidae, Hypocreales, Nectriaceae, Fusarium, Fusarium heterosporum species complex
UP000265631	Fusarium flagelliforme	Eukarya	2675880	GCA_003012295.1	13039	yes	superkingdom_Eukaryota;clade_Opisthokonta;kingdom_Fungi;subkingdom_Dikarya;phylum_Ascomycota;clade_saccharomyceta;subphylum_Pezizomycotina;clade_leotiomyceta;clade_sordariomyceta;class_Sordariomycetes;subclass_Hypocreomycetidae;order_Hypocreales;family_Nectriaceae;genus_Fusarium;species group_Fusarium incarnatum-equiseti species complex	Eukaryota, Opisthokonta, Fungi, Dikarya, Ascomycota, saccharomyceta, Pezizomycotina, leotiomyceta, sordariomyceta, Sordariomycetes, Hypocreomycetidae, Hypocreales, Nectriaceae, Fusarium, Fusarium incarnatum-equiseti species complex
UP000622797	Fusarium sarcochroum	Eukarya	1208366	GCA_013266185.1	14826	yes	superkingdom_Eukaryota;clade_Opisthokonta;kingdom_Fungi;subkingdom_Dikarya;phylum_Ascomycota;clade_saccharomyceta;subphylum_Pezizomycotina;clade_leotiomyceta;clade_sordariomyceta;class_Sordariomycetes;subclass_Hypocreomycetidae;order_Hypocreales;family_Nectriaceae;genus_Fusarium;species group_Fusarium lateritium species complex	Eukaryota, Opisthokonta, Fungi, Dikarya, Ascomycota, saccharomyceta, Pezizomycotina, leotiomyceta, sordariomyceta, Sordariomycetes, Hypocreomycetidae, Hypocreales, Nectriaceae, Fusarium, Fusarium lateritium species complex
UP000604273	Fusarium gaditjirri	Eukarya	282569	GCA_013266175.1	13451	yes	superkingdom_Eukaryota;clade_Opisthokonta;kingdom_Fungi;subkingdom_Dikarya;phylum_Ascomycota;clade_saccharomyceta;subphylum_Pezizomycotina;clade_leotiomyceta;clade_sordariomyceta;class_Sordariomycetes;subclass_Hypocreomycetidae;order_Hypocreales;family_Nectriaceae;genus_Fusarium;species group_Fusarium nisikadoi species complex	Eukaryota, Opisthokonta, Fungi, Dikarya, Ascomycota, saccharomyceta, Pezizomycotina, leotiomyceta, sordariomyceta, Sordariomycetes, Hypocreomycetidae, Hypocreales, Nectriaceae, Fusarium, Fusarium nisikadoi species complex
UP000016929	Fusarium oxysporum f. sp. cubense (strain race 4) (Panama disease fungus)	Eukarya	2502994	GCA_000350365.1	14157	yes	superkingdom_Eukaryota;clade_Opisthokonta;kingdom_Fungi;subkingdom_Dikarya;phylum_Ascomycota;clade_saccharomyceta;subphylum_Pezizomycotina;clade_leotiomyceta;clade_sordariomyceta;class_Sordariomycetes;subclass_Hypocreomycetidae;order_Hypocreales;family_Nectriaceae;genus_Fusarium;species group_Fusarium oxysporum species complex	Eukaryota, Opisthokonta, Fungi, Dikarya, Ascomycota, saccharomyceta, Pezizomycotina, leotiomyceta, sordariomyceta, Sordariomycetes, Hypocreomycetidae, Hypocreales, Nectriaceae, Fusarium, Fusarium oxysporum species complex
UP000558688	Fusarium oxysporum (Fusarium vascular wilt)	Eukarya	5507	GCA_013363075.1	15431	yes	superkingdom_Eukaryota;clade_Opisthokonta;kingdom_Fungi;subkingdom_Dikarya;phylum_Ascomycota;clade_saccharomyceta;subphylum_Pezizomycotina;clade_leotiomyceta;clade_sordariomyceta;class_Sordariomycetes;subclass_Hypocreomycetidae;order_Hypocreales;family_Nectriaceae;genus_Fusarium;species group_Fusarium oxysporum species complex	Eukaryota, Opisthokonta, Fungi, Dikarya, Ascomycota, saccharomyceta, Pezizomycotina, leotiomyceta, sordariomyceta, Sordariomycetes, Hypocreomycetidae, Hypocreales, Nectriaceae, Fusarium, Fusarium oxysporum species complex
UP000030753	Fusarium oxysporum NRRL 32931	Eukarya	660029	GCA_000271745.2	20767	yes	superkingdom_Eukaryota;clade_Opisthokonta;kingdom_Fungi;subkingdom_Dikarya;phylum_Ascomycota;clade_saccharomyceta;subphylum_Pezizomycotina;clade_leotiomyceta;clade_sordariomyceta;class_Sordariomycetes;subclass_Hypocreomycetidae;order_Hypocreales;family_Nectriaceae;genus_Fusarium;species group_Fusarium oxysporum species complex;species_Fusarium oxysporum	Eukaryota, Opisthokonta, Fungi, Dikarya, Ascomycota, saccharomyceta, Pezizomycotina, leotiomyceta, sordariomyceta, Sordariomycetes, Hypocreomycetidae, Hypocreales, Nectriaceae, Fusarium, Fusarium oxysporum species complex, Fusarium oxysporum
UP000219602	Fusarium oxysporum f. sp. radicis-cucumerinum	Eukarya	327505	GCA_001702695.2	16940	yes	superkingdom_Eukaryota;clade_Opisthokonta;kingdom_Fungi;subkingdom_Dikarya;phylum_Ascomycota;clade_saccharomyceta;subphylum_Pezizomycotina;clade_leotiomyceta;clade_sordariomyceta;class_Sordariomycetes;subclass_Hypocreomycetidae;order_Hypocreales;family_Nectriaceae;genus_Fusarium;species group_Fusarium oxysporum species complex;species_Fusarium oxysporum	Eukaryota, Opisthokonta, Fungi, Dikarya, Ascomycota, saccharomyceta, Pezizomycotina, leotiomyceta, sordariomyceta, Sordariomycetes, Hypocreomycetidae, Hypocreales, Nectriaceae, Fusarium, Fusarium oxysporum species complex, Fusarium oxysporum
UP000593570	Fusarium oxysporum f. sp. conglutinans	Eukarya	100902	GCA_014154955.1	16776	yes	superkingdom_Eukaryota;clade_Opisthokonta;kingdom_Fungi;subkingdom_Dikarya;phylum_Ascomycota;clade_saccharomyceta;subphylum_Pezizomycotina;clade_leotiomyceta;clade_sordariomyceta;class_Sordariomycetes;subclass_Hypocreomycetidae;order_Hypocreales;family_Nectriaceae;genus_Fusarium;species group_Fusarium oxysporum species complex;species_Fusarium oxysporum	Eukaryota, Opisthokonta, Fungi, Dikarya, Ascomycota, saccharomyceta, Pezizomycotina, leotiomyceta, sordariomyceta, Sordariomycetes, Hypocreomycetidae, Hypocreales, Nectriaceae, Fusarium, Fusarium oxysporum species complex, Fusarium oxysporum
UP000694050	Fusarium oxysporum f. sp. rapae	Eukarya	485398	GCA_019157295.1	16907	yes	superkingdom_Eukaryota;clade_Opisthokonta;kingdom_Fungi;subkingdom_Dikarya;phylum_Ascomycota;clade_saccharomyceta;subphylum_Pezizomycotina;clade_leotiomyceta;clade_sordariomyceta;class_Sordariomycetes;subclass_Hypocreomycetidae;order_Hypocreales;family_Nectriaceae;genus_Fusarium;species group_Fusarium oxysporum species complex;species_Fusarium oxysporum	Eukaryota, Opisthokonta, Fungi, Dikarya, Ascomycota, saccharomyceta, Pezizomycotina, leotiomyceta, sordariomyceta, Sordariomycetes, Hypocreomycetidae, Hypocreales, Nectriaceae, Fusarium, Fusarium oxysporum species complex, Fusarium oxysporum
UP000002489	Fusarium oxysporum (strain Fo5176) (Fusarium vascular wilt)	Eukarya	660025	GCA_000222805.1	17784	yes	superkingdom_Eukaryota;clade_Opisthokonta;kingdom_Fungi;subkingdom_Dikarya;phylum_Ascomycota;clade_saccharomyceta;subphylum_Pezizomycotina;clade_leotiomyceta;clade_sordariomyceta;class_Sordariomycetes;subclass_Hypocreomycetidae;order_Hypocreales;family_Nectriaceae;genus_Fusarium;species group_Fusarium oxysporum species complex;species_Fusarium oxysporum;forma specialis_Fusarium oxysporum f. sp. conglutinans	Eukaryota, Opisthokonta, Fungi, Dikarya, Ascomycota, saccharomyceta, Pezizomycotina, leotiomyceta, sordariomyceta, Sordariomycetes, Hypocreomycetidae, Hypocreales, Nectriaceae, Fusarium, Fusarium oxysporum species complex, Fusarium oxysporum, Fusarium oxysporum f. sp. conglutinans
UP000009097	Fusarium oxysporum f. sp. lycopersici (strain 4287 / CBS 123668 / FGSC 9935 / NRRL 34936) (Fusarium vascular wilt of tomato)	Eukarya	426428	GCA_000149955.2	16646	yes	superkingdom_Eukaryota;clade_Opisthokonta;kingdom_Fungi;subkingdom_Dikarya;phylum_Ascomycota;clade_saccharomyceta;subphylum_Pezizomycotina;clade_leotiomyceta;clade_sordariomyceta;class_Sordariomycetes;subclass_Hypocreomycetidae;order_Hypocreales;family_Nectriaceae;genus_Fusarium;species group_Fusarium oxysporum species complex;species_Fusarium oxysporum;forma specialis_Fusarium oxysporum f. sp. lycopersici	Eukaryota, Opisthokonta, Fungi, Dikarya, Ascomycota, saccharomyceta, Pezizomycotina, leotiomyceta, sordariomyceta, Sordariomycetes, Hypocreomycetidae, Hypocreales, Nectriaceae, Fusarium, Fusarium oxysporum species complex, Fusarium oxysporum, Fusarium oxysporum f. sp. lycopersici
UP000016928	Fusarium oxysporum f. sp. cubense (strain race 1) (Panama disease fungus)	Eukarya	1229664	GCA_000350345.1	15355	yes	superkingdom_Eukaryota;clade_Opisthokonta;kingdom_Fungi;subkingdom_Dikarya;phylum_Ascomycota;clade_saccharomyceta;subphylum_Pezizomycotina;clade_leotiomyceta;clade_sordariomyceta;class_Sordariomycetes;subclass_Hypocreomycetidae;order_Hypocreales;family_Nectriaceae;genus_Fusarium;species group_Fusarium oxysporum species complex;species_Fusarium oxysporum;forma specialis_Fusarium oxysporum f. sp. cubense	Eukaryota, Opisthokonta, Fungi, Dikarya, Ascomycota, saccharomyceta, Pezizomycotina, leotiomyceta, sordariomyceta, Sordariomycetes, Hypocreomycetidae, Hypocreales, Nectriaceae, Fusarium, Fusarium oxysporum species complex, Fusarium oxysporum, Fusarium oxysporum f. sp. cubense
UP000030663	Fusarium oxysporum f. sp. raphani 54005	Eukarya	1089458	GCA_000260235.2	22754	yes	superkingdom_Eukaryota;clade_Opisthokonta;kingdom_Fungi;subkingdom_Dikarya;phylum_Ascomycota;clade_saccharomyceta;subphylum_Pezizomycotina;clade_leotiomyceta;clade_sordariomyceta;class_Sordariomycetes;subclass_Hypocreomycetidae;order_Hypocreales;family_Nectriaceae;genus_Fusarium;species group_Fusarium oxysporum species complex;species_Fusarium oxysporum;forma specialis_Fusarium oxysporum f. sp. raphani	Eukaryota, Opisthokonta, Fungi, Dikarya, Ascomycota, saccharomyceta, Pezizomycotina, leotiomyceta, sordariomyceta, Sordariomycetes, Hypocreomycetidae, Hypocreales, Nectriaceae, Fusarium, Fusarium oxysporum species complex, Fusarium oxysporum, Fusarium oxysporum f. sp. raphani
UP000037904	Fusarium langsethiae	Eukarya	179993	GCA_001292635.1	11939	yes	superkingdom_Eukaryota;clade_Opisthokonta;kingdom_Fungi;subkingdom_Dikarya;phylum_Ascomycota;clade_saccharomyceta;subphylum_Pezizomycotina;clade_leotiomyceta;clade_sordariomyceta;class_Sordariomycetes;subclass_Hypocreomycetidae;order_Hypocreales;family_Nectriaceae;genus_Fusarium;species group_Fusarium sambucinum species complex	Eukaryota, Opisthokonta, Fungi, Dikarya, Ascomycota, saccharomyceta, Pezizomycotina, leotiomyceta, sordariomyceta, Sordariomycetes, Hypocreomycetidae, Hypocreales, Nectriaceae, Fusarium, Fusarium sambucinum species complex
UP000091967	Fusarium poae	Eukarya	36050	GCA_001675295.1	14048	yes	superkingdom_Eukaryota;clade_Opisthokonta;kingdom_Fungi;subkingdom_Dikarya;phylum_Ascomycota;clade_saccharomyceta;subphylum_Pezizomycotina;clade_leotiomyceta;clade_sordariomyceta;class_Sordariomycetes;subclass_Hypocreomycetidae;order_Hypocreales;family_Nectriaceae;genus_Fusarium;species group_Fusarium sambucinum species complex	Eukaryota, Opisthokonta, Fungi, Dikarya, Ascomycota, saccharomyceta, Pezizomycotina, leotiomyceta, sordariomyceta, Sordariomycetes, Hypocreomycetidae, Hypocreales, Nectriaceae, Fusarium, Fusarium sambucinum species complex
UP000241587	Fusarium culmorum	Eukarya	5516	GCA_003033665.1	12360	yes	superkingdom_Eukaryota;clade_Opisthokonta;kingdom_Fungi;subkingdom_Dikarya;phylum_Ascomycota;clade_saccharomyceta;subphylum_Pezizomycotina;clade_leotiomyceta;clade_sordariomyceta;class_Sordariomycetes;subclass_Hypocreomycetidae;order_Hypocreales;family_Nectriaceae;genus_Fusarium;species group_Fusarium sambucinum species complex	Eukaryota, Opisthokonta, Fungi, Dikarya, Ascomycota, saccharomyceta, Pezizomycotina, leotiomyceta, sordariomyceta, Sordariomycetes, Hypocreomycetidae, Hypocreales, Nectriaceae, Fusarium, Fusarium sambucinum species complex
UP000245910	Fusarium venenatum	Eukarya	56646	GCA_900007375.1	13945	yes	superkingdom_Eukaryota;clade_Opisthokonta;kingdom_Fungi;subkingdom_Dikarya;phylum_Ascomycota;clade_saccharomyceta;subphylum_Pezizomycotina;clade_leotiomyceta;clade_sordariomyceta;class_Sordariomycetes;subclass_Hypocreomycetidae;order_Hypocreales;family_Nectriaceae;genus_Fusarium;species group_Fusarium sambucinum species complex	Eukaryota, Opisthokonta, Fungi, Dikarya, Ascomycota, saccharomyceta, Pezizomycotina, leotiomyceta, sordariomyceta, Sordariomycetes, Hypocreomycetidae, Hypocreales, Nectriaceae, Fusarium, Fusarium sambucinum species complex
UP000266152	Fusarium sporotrichioides	Eukarya	5514	GCA_003012315.1	11960	yes	superkingdom_Eukaryota;clade_Opisthokonta;kingdom_Fungi;subkingdom_Dikarya;phylum_Ascomycota;clade_saccharomyceta;subphylum_Pezizomycotina;clade_leotiomyceta;clade_sordariomyceta;class_Sordariomycetes;subclass_Hypocreomycetidae;order_Hypocreales;family_Nectriaceae;genus_Fusarium;species group_Fusarium sambucinum species complex	Eukaryota, Opisthokonta, Fungi, Dikarya, Ascomycota, saccharomyceta, Pezizomycotina, leotiomyceta, sordariomyceta, Sordariomycetes, Hypocreomycetidae, Hypocreales, Nectriaceae, Fusarium, Fusarium sambucinum species complex
UP000266234	Fusarium longipes	Eukarya	694270	GCA_003012285.1	11420	yes	superkingdom_Eukaryota;clade_Opisthokonta;kingdom_Fungi;subkingdom_Dikarya;phylum_Ascomycota;clade_saccharomyceta;subphylum_Pezizomycotina;clade_leotiomyceta;clade_sordariomyceta;class_Sordariomycetes;subclass_Hypocreomycetidae;order_Hypocreales;family_Nectriaceae;genus_Fusarium;species group_Fusarium sambucinum species complex	Eukaryota, Opisthokonta, Fungi, Dikarya, Ascomycota, saccharomyceta, Pezizomycotina, leotiomyceta, sordariomyceta, Sordariomycetes, Hypocreomycetidae, Hypocreales, Nectriaceae, Fusarium, Fusarium sambucinum species complex
UP000663104	Fusarium pseudograminearum (Wheat and barley crown-rot fungus)	Eukarya	101028	GCA_016952305.1	11216	yes	superkingdom_Eukaryota;clade_Opisthokonta;kingdom_Fungi;subkingdom_Dikarya;phylum_Ascomycota;clade_saccharomyceta;subphylum_Pezizomycotina;clade_leotiomyceta;clade_sordariomyceta;class_Sordariomycetes;subclass_Hypocreomycetidae;order_Hypocreales;family_Nectriaceae;genus_Fusarium;species group_Fusarium sambucinum species complex	Eukaryota, Opisthokonta, Fungi, Dikarya, Ascomycota, saccharomyceta, Pezizomycotina, leotiomyceta, sordariomyceta, Sordariomycetes, Hypocreomycetidae, Hypocreales, Nectriaceae, Fusarium, Fusarium sambucinum species complex
UP000070720	Gibberella zeae (strain ATCC MYA-4620 / CBS 123657 / FGSC 9075 / NRRL 31084 / PH-1) (Wheat head blight fungus) (Fusarium graminearum)	Eukarya	229533	GCA_900044135.1	14162	yes	superkingdom_Eukaryota;clade_Opisthokonta;kingdom_Fungi;subkingdom_Dikarya;phylum_Ascomycota;clade_saccharomyceta;subphylum_Pezizomycotina;clade_leotiomyceta;clade_sordariomyceta;class_Sordariomycetes;subclass_Hypocreomycetidae;order_Hypocreales;family_Nectriaceae;genus_Fusarium;species group_Fusarium sambucinum species complex;species_Fusarium graminearum	Eukaryota, Opisthokonta, Fungi, Dikarya, Ascomycota, saccharomyceta, Pezizomycotina, leotiomyceta, sordariomyceta, Sordariomycetes, Hypocreomycetidae, Hypocreales, Nectriaceae, Fusarium, Fusarium sambucinum species complex, Gibberella zeae
UP000277212	Fusarium kuroshium	Eukarya	2010991	GCA_003698175.1	16484	yes	superkingdom_Eukaryota;clade_Opisthokonta;kingdom_Fungi;subkingdom_Dikarya;phylum_Ascomycota;clade_saccharomyceta;subphylum_Pezizomycotina;clade_leotiomyceta;clade_sordariomyceta;class_Sordariomycetes;subclass_Hypocreomycetidae;order_Hypocreales;family_Nectriaceae;genus_Fusarium;species group_Fusarium solani species complex	Eukaryota, Opisthokonta, Fungi, Dikarya, Ascomycota, saccharomyceta, Pezizomycotina, leotiomyceta, sordariomyceta, Sordariomycetes, Hypocreomycetidae, Hypocreales, Nectriaceae, Fusarium, Fusarium solani species complex
UP000287144	Fusarium oligoseptatum	Eukarya	2604345	GCA_003946995.1	17739	yes	superkingdom_Eukaryota;clade_Opisthokonta;kingdom_Fungi;subkingdom_Dikarya;phylum_Ascomycota;clade_saccharomyceta;subphylum_Pezizomycotina;clade_leotiomyceta;clade_sordariomyceta;class_Sordariomycetes;subclass_Hypocreomycetidae;order_Hypocreales;family_Nectriaceae;genus_Fusarium;species group_Fusarium solani species complex	Eukaryota, Opisthokonta, Fungi, Dikarya, Ascomycota, saccharomyceta, Pezizomycotina, leotiomyceta, sordariomyceta, Sordariomycetes, Hypocreomycetidae, Hypocreales, Nectriaceae, Fusarium, Fusarium solani species complex
UP000288168	Fusarium duplospermum	Eukarya	1325734	GCA_003946985.1	16262	yes	superkingdom_Eukaryota;clade_Opisthokonta;kingdom_Fungi;subkingdom_Dikarya;phylum_Ascomycota;clade_saccharomyceta;subphylum_Pezizomycotina;clade_leotiomyceta;clade_sordariomyceta;class_Sordariomycetes;subclass_Hypocreomycetidae;order_Hypocreales;family_Nectriaceae;genus_Fusarium;species group_Fusarium solani species complex	Eukaryota, Opisthokonta, Fungi, Dikarya, Ascomycota, saccharomyceta, Pezizomycotina, leotiomyceta, sordariomyceta, Sordariomycetes, Hypocreomycetidae, Hypocreales, Nectriaceae, Fusarium, Fusarium solani species complex
UP000005206	Fusarium vanettenii (strain ATCC MYA-4622 / CBS 123669 / FGSC 9596 / NRRL 45880 / 77-13-4) (Fusarium solani subsp. pisi)	Eukarya	660122	GCA_000151355.1	15709	yes	superkingdom_Eukaryota;clade_Opisthokonta;kingdom_Fungi;subkingdom_Dikarya;phylum_Ascomycota;clade_saccharomyceta;subphylum_Pezizomycotina;clade_leotiomyceta;clade_sordariomyceta;class_Sordariomycetes;subclass_Hypocreomycetidae;order_Hypocreales;family_Nectriaceae;genus_Fusarium;species group_Fusarium solani species complex;species_Fusarium vanettenii	Eukaryota, Opisthokonta, Fungi, Dikarya, Ascomycota, saccharomyceta, Pezizomycotina, leotiomyceta, sordariomyceta, Sordariomycetes, Hypocreomycetidae, Hypocreales, Nectriaceae, Fusarium, Fusarium solani species complex, Fusarium vanettenii
UP000287544	Fusarium sp. AF-6	Eukarya	1325737	GCA_003947015.1	15273	yes	superkingdom_Eukaryota;clade_Opisthokonta;kingdom_Fungi;subkingdom_Dikarya;phylum_Ascomycota;clade_saccharomyceta;subphylum_Pezizomycotina;clade_leotiomyceta;clade_sordariomyceta;class_Sordariomycetes;subclass_Hypocreomycetidae;order_Hypocreales;family_Nectriaceae;genus_Fusarium;species group_Fusarium solani species complex;no rank_unclassified Fusarium solani species complex	Eukaryota, Opisthokonta, Fungi, Dikarya, Ascomycota, saccharomyceta, Pezizomycotina, leotiomyceta, sordariomyceta, Sordariomycetes, Hypocreomycetidae, Hypocreales, Nectriaceae, Fusarium, Fusarium solani species complex, unclassified Fusarium solani species complex
UP000635477	Fusarium zealandicum	Eukarya	1053134	GCA_013266195.1	10733	yes	superkingdom_Eukaryota;clade_Opisthokonta;kingdom_Fungi;subkingdom_Dikarya;phylum_Ascomycota;clade_saccharomyceta;subphylum_Pezizomycotina;clade_leotiomyceta;clade_sordariomyceta;class_Sordariomycetes;subclass_Hypocreomycetidae;order_Hypocreales;family_Nectriaceae;genus_Fusarium;species group_Fusarium staphyleae species complex	Eukaryota, Opisthokonta, Fungi, Dikarya, Ascomycota, saccharomyceta, Pezizomycotina, leotiomyceta, sordariomyceta, Sordariomycetes, Hypocreomycetidae, Hypocreales, Nectriaceae, Fusarium, Fusarium staphyleae species complex
UP000569620	Fusarium sp. NRRL 52700	Eukarya	1101274	GCA_013396095.1	13547	yes	superkingdom_Eukaryota;clade_Opisthokonta;kingdom_Fungi;subkingdom_Dikarya;phylum_Ascomycota;clade_saccharomyceta;subphylum_Pezizomycotina;clade_leotiomyceta;clade_sordariomyceta;class_Sordariomycetes;subclass_Hypocreomycetidae;order_Hypocreales;family_Nectriaceae;genus_Fusarium;no rank_unclassified Fusarium	Eukaryota, Opisthokonta, Fungi, Dikarya, Ascomycota, saccharomyceta, Pezizomycotina, leotiomyceta, sordariomyceta, Sordariomycetes, Hypocreomycetidae, Hypocreales, Nectriaceae, Fusarium, unclassified Fusarium
UP000626568	Fusarium sp. NRRL 66182	Eukarya	2692428	GCA_013266265.1	16532	yes	superkingdom_Eukaryota;clade_Opisthokonta;kingdom_Fungi;subkingdom_Dikarya;phylum_Ascomycota;clade_saccharomyceta;subphylum_Pezizomycotina;clade_leotiomyceta;clade_sordariomyceta;class_Sordariomycetes;subclass_Hypocreomycetidae;order_Hypocreales;family_Nectriaceae;genus_Fusarium;no rank_unclassified Fusarium	Eukaryota, Opisthokonta, Fungi, Dikarya, Ascomycota, saccharomyceta, Pezizomycotina, leotiomyceta, sordariomyceta, Sordariomycetes, Hypocreomycetidae, Hypocreales, Nectriaceae, Fusarium, unclassified Fusarium
UP000050424	Neonectria ditissima	Eukarya	78410	GCA_001306435.1	12683	yes	superkingdom_Eukaryota;clade_Opisthokonta;kingdom_Fungi;subkingdom_Dikarya;phylum_Ascomycota;clade_saccharomyceta;subphylum_Pezizomycotina;clade_leotiomyceta;clade_sordariomyceta;class_Sordariomycetes;subclass_Hypocreomycetidae;order_Hypocreales;family_Nectriaceae;genus_Neonectria	Eukaryota, Opisthokonta, Fungi, Dikarya, Ascomycota, saccharomyceta, Pezizomycotina, leotiomyceta, sordariomyceta, Sordariomycetes, Hypocreomycetidae, Hypocreales, Nectriaceae, Neonectria
UP000076580	Drechmeria coniospora	Eukarya	98403	GCA_001625195.1	8231	yes	superkingdom_Eukaryota;clade_Opisthokonta;kingdom_Fungi;subkingdom_Dikarya;phylum_Ascomycota;clade_saccharomyceta;subphylum_Pezizomycotina;clade_leotiomyceta;clade_sordariomyceta;class_Sordariomycetes;subclass_Hypocreomycetidae;order_Hypocreales;family_Ophiocordycipitaceae;genus_Drechmeria	Eukaryota, Opisthokonta, Fungi, Dikarya, Ascomycota, saccharomyceta, Pezizomycotina, leotiomyceta, sordariomyceta, Sordariomycetes, Hypocreomycetidae, Hypocreales, Ophiocordycipitaceae, Drechmeria
UP000054481	Hirsutella minnesotensis 3608	Eukarya	1043627	GCA_000956045.1	9072	yes	superkingdom_Eukaryota;clade_Opisthokonta;kingdom_Fungi;subkingdom_Dikarya;phylum_Ascomycota;clade_saccharomyceta;subphylum_Pezizomycotina;clade_leotiomyceta;clade_sordariomyceta;class_Sordariomycetes;subclass_Hypocreomycetidae;order_Hypocreales;family_Ophiocordycipitaceae;genus_Hirsutella;species_Hirsutella minnesotensis	Eukaryota, Opisthokonta, Fungi, Dikarya, Ascomycota, saccharomyceta, Pezizomycotina, leotiomyceta, sordariomyceta, Sordariomycetes, Hypocreomycetidae, Hypocreales, Ophiocordycipitaceae, Hirsutella, Hirsutella minnesotensis
UP000037136	Ophiocordyceps unilateralis (Zombie-ant fungus) (Torrubia unilateralis)	Eukarya	268505	GCA_001272575.2	8572	yes	superkingdom_Eukaryota;clade_Opisthokonta;kingdom_Fungi;subkingdom_Dikarya;phylum_Ascomycota;clade_saccharomyceta;subphylum_Pezizomycotina;clade_leotiomyceta;clade_sordariomyceta;class_Sordariomycetes;subclass_Hypocreomycetidae;order_Hypocreales;family_Ophiocordycipitaceae;genus_Ophiocordyceps	Eukaryota, Opisthokonta, Fungi, Dikarya, Ascomycota, saccharomyceta, Pezizomycotina, leotiomyceta, sordariomyceta, Sordariomycetes, Hypocreomycetidae, Hypocreales, Ophiocordycipitaceae, Ophiocordyceps
UP000226192	Ophiocordyceps australis	Eukarya	1399860	GCA_002591415.1	8168	yes	superkingdom_Eukaryota;clade_Opisthokonta;kingdom_Fungi;subkingdom_Dikarya;phylum_Ascomycota;clade_saccharomyceta;subphylum_Pezizomycotina;clade_leotiomyceta;clade_sordariomyceta;class_Sordariomycetes;subclass_Hypocreomycetidae;order_Hypocreales;family_Ophiocordycipitaceae;genus_Ophiocordyceps	Eukaryota, Opisthokonta, Fungi, Dikarya, Ascomycota, saccharomyceta, Pezizomycotina, leotiomyceta, sordariomyceta, Sordariomycetes, Hypocreomycetidae, Hypocreales, Ophiocordycipitaceae, Ophiocordyceps
UP000226431	Ophiocordyceps camponoti-rufipedis	Eukarya	2004952	GCA_002591395.1	7618	yes	superkingdom_Eukaryota;clade_Opisthokonta;kingdom_Fungi;subkingdom_Dikarya;phylum_Ascomycota;clade_saccharomyceta;subphylum_Pezizomycotina;clade_leotiomyceta;clade_sordariomyceta;class_Sordariomycetes;subclass_Hypocreomycetidae;order_Hypocreales;family_Ophiocordycipitaceae;genus_Ophiocordyceps	Eukaryota, Opisthokonta, Fungi, Dikarya, Ascomycota, saccharomyceta, Pezizomycotina, leotiomyceta, sordariomyceta, Sordariomycetes, Hypocreomycetidae, Hypocreales, Ophiocordycipitaceae, Ophiocordyceps
UP000557566	Ophiocordyceps sinensis	Eukarya	72228	GCA_012934285.1	9923	yes	superkingdom_Eukaryota;clade_Opisthokonta;kingdom_Fungi;subkingdom_Dikarya;phylum_Ascomycota;clade_saccharomyceta;subphylum_Pezizomycotina;clade_leotiomyceta;clade_sordariomyceta;class_Sordariomycetes;subclass_Hypocreomycetidae;order_Hypocreales;family_Ophiocordycipitaceae;genus_Ophiocordyceps	Eukaryota, Opisthokonta, Fungi, Dikarya, Ascomycota, saccharomyceta, Pezizomycotina, leotiomyceta, sordariomyceta, Sordariomycetes, Hypocreomycetidae, Hypocreales, Ophiocordycipitaceae, Ophiocordyceps
UP000562929	Ophiocordyceps camponoti-floridani	Eukarya	2030778	GCA_012980515.1	7427	yes	superkingdom_Eukaryota;clade_Opisthokonta;kingdom_Fungi;subkingdom_Dikarya;phylum_Ascomycota;clade_saccharomyceta;subphylum_Pezizomycotina;clade_leotiomyceta;clade_sordariomyceta;class_Sordariomycetes;subclass_Hypocreomycetidae;order_Hypocreales;family_Ophiocordycipitaceae;genus_Ophiocordyceps	Eukaryota, Opisthokonta, Fungi, Dikarya, Ascomycota, saccharomyceta, Pezizomycotina, leotiomyceta, sordariomyceta, Sordariomycetes, Hypocreomycetidae, Hypocreales, Ophiocordycipitaceae, Ophiocordyceps
UP000253664	Ophiocordyceps polyrhachis-furcata BCC 54312	Eukarya	1330021	GCA_001633055.2	10104	yes	superkingdom_Eukaryota;clade_Opisthokonta;kingdom_Fungi;subkingdom_Dikarya;phylum_Ascomycota;clade_saccharomyceta;subphylum_Pezizomycotina;clade_leotiomyceta;clade_sordariomyceta;class_Sordariomycetes;subclass_Hypocreomycetidae;order_Hypocreales;family_Ophiocordycipitaceae;genus_Ophiocordyceps;species_Ophiocordyceps polyrhachis-furcata	Eukaryota, Opisthokonta, Fungi, Dikarya, Ascomycota, saccharomyceta, Pezizomycotina, leotiomyceta, sordariomyceta, Sordariomycetes, Hypocreomycetidae, Hypocreales, Ophiocordycipitaceae, Ophiocordyceps, Ophiocordyceps polyrhachis-furcata
UP000019374	Ophiocordyceps sinensis (strain Co18 / CGMCC 3.14243) (Yarsagumba caterpillar fungus) (Hirsutella sinensis)	Eukarya	911162	GCA_000448365.1	6968	yes	superkingdom_Eukaryota;clade_Opisthokonta;kingdom_Fungi;subkingdom_Dikarya;phylum_Ascomycota;clade_saccharomyceta;subphylum_Pezizomycotina;clade_leotiomyceta;clade_sordariomyceta;class_Sordariomycetes;subclass_Hypocreomycetidae;order_Hypocreales;family_Ophiocordycipitaceae;genus_Ophiocordyceps;species_Ophiocordyceps sinensis	Eukaryota, Opisthokonta, Fungi, Dikarya, Ascomycota, saccharomyceta, Pezizomycotina, leotiomyceta, sordariomyceta, Sordariomycetes, Hypocreomycetidae, Hypocreales, Ophiocordycipitaceae, Ophiocordyceps, Ophiocordyceps sinensis
UP000252748	Ophiocordyceps camponoti-leonardi (nom. inval.)	Eukarya	2039875	GCA_003339455.1	7043	yes	superkingdom_Eukaryota;clade_Opisthokonta;kingdom_Fungi;subkingdom_Dikarya;phylum_Ascomycota;clade_saccharomyceta;subphylum_Pezizomycotina;clade_leotiomyceta;clade_sordariomyceta;class_Sordariomycetes;subclass_Hypocreomycetidae;order_Hypocreales;family_Ophiocordycipitaceae;genus_Ophiocordyceps;no rank_unclassified Ophiocordyceps	Eukaryota, Opisthokonta, Fungi, Dikarya, Ascomycota, saccharomyceta, Pezizomycotina, leotiomyceta, sordariomyceta, Sordariomycetes, Hypocreomycetidae, Hypocreales, Ophiocordycipitaceae, Ophiocordyceps, unclassified Ophiocordyceps
UP000253071	Ophiocordyceps camponoti-saundersi (nom. inval.)	Eukarya	2039874	GCA_003339415.1	6946	yes	superkingdom_Eukaryota;clade_Opisthokonta;kingdom_Fungi;subkingdom_Dikarya;phylum_Ascomycota;clade_saccharomyceta;subphylum_Pezizomycotina;clade_leotiomyceta;clade_sordariomyceta;class_Sordariomycetes;subclass_Hypocreomycetidae;order_Hypocreales;family_Ophiocordycipitaceae;genus_Ophiocordyceps;no rank_unclassified Ophiocordyceps	Eukaryota, Opisthokonta, Fungi, Dikarya, Ascomycota, saccharomyceta, Pezizomycotina, leotiomyceta, sordariomyceta, Sordariomycetes, Hypocreomycetidae, Hypocreales, Ophiocordycipitaceae, Ophiocordyceps, unclassified Ophiocordyceps
UP000078340	Purpureocillium lilacinum (Paecilomyces lilacinus)	Eukarya	33203	GCA_001653265.1	11750	yes	superkingdom_Eukaryota;clade_Opisthokonta;kingdom_Fungi;subkingdom_Dikarya;phylum_Ascomycota;clade_saccharomyceta;subphylum_Pezizomycotina;clade_leotiomyceta;clade_sordariomyceta;class_Sordariomycetes;subclass_Hypocreomycetidae;order_Hypocreales;family_Ophiocordycipitaceae;genus_Purpureocillium	Eukaryota, Opisthokonta, Fungi, Dikarya, Ascomycota, saccharomyceta, Pezizomycotina, leotiomyceta, sordariomyceta, Sordariomycetes, Hypocreomycetidae, Hypocreales, Ophiocordycipitaceae, Purpureocillium
UP000236621	Tolypocladium capitatum	Eukarya	45235	GCA_002901185.1	7634	yes	superkingdom_Eukaryota;clade_Opisthokonta;kingdom_Fungi;subkingdom_Dikarya;phylum_Ascomycota;clade_saccharomyceta;subphylum_Pezizomycotina;clade_leotiomyceta;clade_sordariomyceta;class_Sordariomycetes;subclass_Hypocreomycetidae;order_Hypocreales;family_Ophiocordycipitaceae;genus_Tolypocladium	Eukaryota, Opisthokonta, Fungi, Dikarya, Ascomycota, saccharomyceta, Pezizomycotina, leotiomyceta, sordariomyceta, Sordariomycetes, Hypocreomycetidae, Hypocreales, Ophiocordycipitaceae, Tolypocladium
UP000237481	Tolypocladium paradoxum	Eukarya	94208	GCA_002916505.1	8979	yes	superkingdom_Eukaryota;clade_Opisthokonta;kingdom_Fungi;subkingdom_Dikarya;phylum_Ascomycota;clade_saccharomyceta;subphylum_Pezizomycotina;clade_leotiomyceta;clade_sordariomyceta;class_Sordariomycetes;subclass_Hypocreomycetidae;order_Hypocreales;family_Ophiocordycipitaceae;genus_Tolypocladium	Eukaryota, Opisthokonta, Fungi, Dikarya, Ascomycota, saccharomyceta, Pezizomycotina, leotiomyceta, sordariomyceta, Sordariomycetes, Hypocreomycetidae, Hypocreales, Ophiocordycipitaceae, Tolypocladium
UP000036947	Tolypocladium ophioglossoides (strain CBS 100239) (Elaphocordyceps ophioglossoides)	Eukarya	1163406	GCA_001189435.1	9303	yes	superkingdom_Eukaryota;clade_Opisthokonta;kingdom_Fungi;subkingdom_Dikarya;phylum_Ascomycota;clade_saccharomyceta;subphylum_Pezizomycotina;clade_leotiomyceta;clade_sordariomyceta;class_Sordariomycetes;subclass_Hypocreomycetidae;order_Hypocreales;family_Ophiocordycipitaceae;genus_Tolypocladium;species_Tolypocladium ophioglossoides	Eukaryota, Opisthokonta, Fungi, Dikarya, Ascomycota, saccharomyceta, Pezizomycotina, leotiomyceta, sordariomyceta, Sordariomycetes, Hypocreomycetidae, Hypocreales, Ophiocordycipitaceae, Tolypocladium, Tolypocladium ophioglossoides
UP000028524	Stachybotrys chlorohalonata (strain IBT 40285)	Eukarya	1283841	GCA_000732775.1	10676	yes	superkingdom_Eukaryota;clade_Opisthokonta;kingdom_Fungi;subkingdom_Dikarya;phylum_Ascomycota;clade_saccharomyceta;subphylum_Pezizomycotina;clade_leotiomyceta;clade_sordariomyceta;class_Sordariomycetes;subclass_Hypocreomycetidae;order_Hypocreales;family_Stachybotryaceae;genus_Stachybotrys;species_Stachybotrys chlorohalonata	Eukaryota, Opisthokonta, Fungi, Dikarya, Ascomycota, saccharomyceta, Pezizomycotina, leotiomyceta, sordariomyceta, Sordariomycetes, Hypocreomycetidae, Hypocreales, Stachybotryaceae, Stachybotrys, Stachybotrys chlorohalonata
UP000029964	Acremonium chrysogenum (strain ATCC 11550 / CBS 779.69 / DSM 880 / IAM 14645 / JCM 23072 / IMI 49137)	Eukarya	857340	GCA_000769265.1	8899	yes	superkingdom_Eukaryota;clade_Opisthokonta;kingdom_Fungi;subkingdom_Dikarya;phylum_Ascomycota;clade_saccharomyceta;subphylum_Pezizomycotina;clade_leotiomyceta;clade_sordariomyceta;class_Sordariomycetes;subclass_Hypocreomycetidae;order_Hypocreales;no rank_Hypocreales incertae sedis;genus_Acremonium;species_Acremonium chrysogenum	Eukaryota, Opisthokonta, Fungi, Dikarya, Ascomycota, saccharomyceta, Pezizomycotina, leotiomyceta, sordariomyceta, Sordariomycetes, Hypocreomycetidae, Hypocreales, Hypocreales incertae sedis, Acremonium, Acremonium chrysogenum
UP000034841	Ceratocystis fimbriata f. sp. platani	Eukarya	88771	GCA_000978885.1	5620	yes	superkingdom_Eukaryota;clade_Opisthokonta;kingdom_Fungi;subkingdom_Dikarya;phylum_Ascomycota;clade_saccharomyceta;subphylum_Pezizomycotina;clade_leotiomyceta;clade_sordariomyceta;class_Sordariomycetes;subclass_Hypocreomycetidae;order_Microascales;family_Ceratocystidaceae;genus_Ceratocystis	Eukaryota, Opisthokonta, Fungi, Dikarya, Ascomycota, saccharomyceta, Pezizomycotina, leotiomyceta, sordariomyceta, Sordariomycetes, Hypocreomycetidae, Microascales, Ceratocystidaceae, Ceratocystis
UP000222788	Ceratocystis fimbriata CBS 114723	Eukarya	1035309	GCA_000389695.3	7264	yes	superkingdom_Eukaryota;clade_Opisthokonta;kingdom_Fungi;subkingdom_Dikarya;phylum_Ascomycota;clade_saccharomyceta;subphylum_Pezizomycotina;clade_leotiomyceta;clade_sordariomyceta;class_Sordariomycetes;subclass_Hypocreomycetidae;order_Microascales;family_Ceratocystidaceae;genus_Ceratocystis;species_Ceratocystis fimbriata	Eukaryota, Opisthokonta, Fungi, Dikarya, Ascomycota, saccharomyceta, Pezizomycotina, leotiomyceta, sordariomyceta, Sordariomycetes, Hypocreomycetidae, Microascales, Ceratocystidaceae, Ceratocystis, Ceratocystis fimbriata
UP000033483	Thielaviopsis punctulata	Eukarya	72032	GCA_000968615.1	5254	yes	superkingdom_Eukaryota;clade_Opisthokonta;kingdom_Fungi;subkingdom_Dikarya;phylum_Ascomycota;clade_saccharomyceta;subphylum_Pezizomycotina;clade_leotiomyceta;clade_sordariomyceta;class_Sordariomycetes;subclass_Hypocreomycetidae;order_Microascales;family_Ceratocystidaceae;genus_Thielaviopsis	Eukaryota, Opisthokonta, Fungi, Dikarya, Ascomycota, saccharomyceta, Pezizomycotina, leotiomyceta, sordariomyceta, Sordariomycetes, Hypocreomycetidae, Microascales, Ceratocystidaceae, Thielaviopsis
UP000233524	Lomentospora prolificans	Eukarya	41688	GCA_002276285.1	8533	yes	superkingdom_Eukaryota;clade_Opisthokonta;kingdom_Fungi;subkingdom_Dikarya;phylum_Ascomycota;clade_saccharomyceta;subphylum_Pezizomycotina;clade_leotiomyceta;clade_sordariomyceta;class_Sordariomycetes;subclass_Hypocreomycetidae;order_Microascales;family_Microascaceae;genus_Lomentospora	Eukaryota, Opisthokonta, Fungi, Dikarya, Ascomycota, saccharomyceta, Pezizomycotina, leotiomyceta, sordariomyceta, Sordariomycetes, Hypocreomycetidae, Microascales, Microascaceae, Lomentospora
UP000028545	Pseudallescheria apiosperma (Scedosporium apiospermum)	Eukarya	563466	GCA_000732125.1	8375	yes	superkingdom_Eukaryota;clade_Opisthokonta;kingdom_Fungi;subkingdom_Dikarya;phylum_Ascomycota;clade_saccharomyceta;subphylum_Pezizomycotina;clade_leotiomyceta;clade_sordariomyceta;class_Sordariomycetes;subclass_Hypocreomycetidae;order_Microascales;family_Microascaceae;genus_Scedosporium	Eukaryota, Opisthokonta, Fungi, Dikarya, Ascomycota, saccharomyceta, Pezizomycotina, leotiomyceta, sordariomyceta, Sordariomycetes, Hypocreomycetidae, Microascales, Microascaceae, Scedosporium
UP000275385	Coniochaeta pulveracea	Eukarya	177199	GCA_003635345.1	10012	yes	superkingdom_Eukaryota;clade_Opisthokonta;kingdom_Fungi;subkingdom_Dikarya;phylum_Ascomycota;clade_saccharomyceta;subphylum_Pezizomycotina;clade_leotiomyceta;clade_sordariomyceta;class_Sordariomycetes;subclass_Sordariomycetidae;order_Coniochaetales;family_Coniochaetaceae;genus_Coniochaeta	Eukaryota, Opisthokonta, Fungi, Dikarya, Ascomycota, saccharomyceta, Pezizomycotina, leotiomyceta, sordariomyceta, Sordariomycetes, Sordariomycetidae, Coniochaetales, Coniochaetaceae, Coniochaeta
UP000182658	Coniochaeta ligniaria NRRL 30616	Eukarya	1408157	GCA_001879275.1	13658	yes	superkingdom_Eukaryota;clade_Opisthokonta;kingdom_Fungi;subkingdom_Dikarya;phylum_Ascomycota;clade_saccharomyceta;subphylum_Pezizomycotina;clade_leotiomyceta;clade_sordariomyceta;class_Sordariomycetes;subclass_Sordariomycetidae;order_Coniochaetales;family_Coniochaetaceae;genus_Coniochaeta;species_Coniochaeta ligniaria	Eukaryota, Opisthokonta, Fungi, Dikarya, Ascomycota, saccharomyceta, Pezizomycotina, leotiomyceta, sordariomyceta, Sordariomycetes, Sordariomycetidae, Coniochaetales, Coniochaetaceae, Coniochaeta, Coniochaeta ligniaria
UP000325492	Coniochaeta sp. 2T2.1	Eukarya	1571157	GCA_009194965.1	24540	yes	superkingdom_Eukaryota;clade_Opisthokonta;kingdom_Fungi;subkingdom_Dikarya;phylum_Ascomycota;clade_saccharomyceta;subphylum_Pezizomycotina;clade_leotiomyceta;clade_sordariomyceta;class_Sordariomycetes;subclass_Sordariomycetidae;order_Coniochaetales;family_Coniochaetaceae;genus_Coniochaeta;no rank_unclassified Coniochaeta	Eukaryota, Opisthokonta, Fungi, Dikarya, Ascomycota, saccharomyceta, Pezizomycotina, leotiomyceta, sordariomyceta, Sordariomycetes, Sordariomycetidae, Coniochaetales, Coniochaetaceae, Coniochaeta, unclassified Coniochaeta
UP000034680	Diaporthe ampelina	Eukarya	1214573	GCA_001006365.1	10703	yes	superkingdom_Eukaryota;clade_Opisthokonta;kingdom_Fungi;subkingdom_Dikarya;phylum_Ascomycota;clade_saccharomyceta;subphylum_Pezizomycotina;clade_leotiomyceta;clade_sordariomyceta;class_Sordariomycetes;subclass_Sordariomycetidae;order_Diaporthales;family_Diaporthaceae;genus_Diaporthe	Eukaryota, Opisthokonta, Fungi, Dikarya, Ascomycota, saccharomyceta, Pezizomycotina, leotiomyceta, sordariomyceta, Sordariomycetes, Sordariomycetidae, Diaporthales, Diaporthaceae, Diaporthe
UP000094444	Diaporthe helianthi	Eukarya	158607	GCA_001702395.2	13137	yes	superkingdom_Eukaryota;clade_Opisthokonta;kingdom_Fungi;subkingdom_Dikarya;phylum_Ascomycota;clade_saccharomyceta;subphylum_Pezizomycotina;clade_leotiomyceta;clade_sordariomyceta;class_Sordariomycetes;subclass_Sordariomycetidae;order_Diaporthales;family_Diaporthaceae;genus_Diaporthe	Eukaryota, Opisthokonta, Fungi, Dikarya, Ascomycota, saccharomyceta, Pezizomycotina, leotiomyceta, sordariomyceta, Sordariomycetes, Sordariomycetidae, Diaporthales, Diaporthaceae, Diaporthe
UP000241462	Coniella lustricola	Eukarya	2025994	GCA_003019895.1	11309	yes	superkingdom_Eukaryota;clade_Opisthokonta;kingdom_Fungi;subkingdom_Dikarya;phylum_Ascomycota;clade_saccharomyceta;subphylum_Pezizomycotina;clade_leotiomyceta;clade_sordariomyceta;class_Sordariomycetes;subclass_Sordariomycetidae;order_Diaporthales;family_Schizoparmaceae;genus_Coniella	Eukaryota, Opisthokonta, Fungi, Dikarya, Ascomycota, saccharomyceta, Pezizomycotina, leotiomyceta, sordariomyceta, Sordariomycetes, Sordariomycetidae, Diaporthales, Schizoparmaceae, Coniella
UP000285146	Cytospora leucostoma	Eukarya	1230097	GCA_003795295.1	10071	yes	superkingdom_Eukaryota;clade_Opisthokonta;kingdom_Fungi;subkingdom_Dikarya;phylum_Ascomycota;clade_saccharomyceta;subphylum_Pezizomycotina;clade_leotiomyceta;clade_sordariomyceta;class_Sordariomycetes;subclass_Sordariomycetidae;order_Diaporthales;family_Valsaceae;genus_Cytospora	Eukaryota, Opisthokonta, Fungi, Dikarya, Ascomycota, saccharomyceta, Pezizomycotina, leotiomyceta, sordariomyceta, Sordariomycetes, Sordariomycetidae, Diaporthales, Valsaceae, Cytospora
UP000283895	Valsa malicola	Eukarya	356882	GCA_003795315.1	10560	yes	superkingdom_Eukaryota;clade_Opisthokonta;kingdom_Fungi;subkingdom_Dikarya;phylum_Ascomycota;clade_saccharomyceta;subphylum_Pezizomycotina;clade_leotiomyceta;clade_sordariomyceta;class_Sordariomycetes;subclass_Sordariomycetidae;order_Diaporthales;family_Valsaceae;genus_Valsa	Eukaryota, Opisthokonta, Fungi, Dikarya, Ascomycota, saccharomyceta, Pezizomycotina, leotiomyceta, sordariomyceta, Sordariomycetes, Sordariomycetidae, Diaporthales, Valsaceae, Valsa
UP000284375	Valsa sordida	Eukarya	252740	GCA_003795275.1	9818	yes	superkingdom_Eukaryota;clade_Opisthokonta;kingdom_Fungi;subkingdom_Dikarya;phylum_Ascomycota;clade_saccharomyceta;subphylum_Pezizomycotina;clade_leotiomyceta;clade_sordariomyceta;class_Sordariomycetes;subclass_Sordariomycetidae;order_Diaporthales;family_Valsaceae;genus_Valsa	Eukaryota, Opisthokonta, Fungi, Dikarya, Ascomycota, saccharomyceta, Pezizomycotina, leotiomyceta, sordariomyceta, Sordariomycetes, Sordariomycetidae, Diaporthales, Valsaceae, Valsa
UP000078576	Valsa mali var. pyri	Eukarya	694573	GCA_000813385.1	10741	yes	superkingdom_Eukaryota;clade_Opisthokonta;kingdom_Fungi;subkingdom_Dikarya;phylum_Ascomycota;clade_saccharomyceta;subphylum_Pezizomycotina;clade_leotiomyceta;clade_sordariomyceta;class_Sordariomycetes;subclass_Sordariomycetidae;order_Diaporthales;family_Valsaceae;genus_Valsa;species_Valsa mali;no rank_unclassified Valsa mali	Eukaryota, Opisthokonta, Fungi, Dikarya, Ascomycota, saccharomyceta, Pezizomycotina, leotiomyceta, sordariomyceta, Sordariomycetes, Sordariomycetidae, Diaporthales, Valsaceae, Valsa, Valsa mali
UP000006039	Gaeumannomyces tritici (strain R3-111a-1) (Wheat and barley take-all root rot fungus) (Gaeumannomyces graminis var. tritici)	Eukarya	644352	GCA_000145635.1	14597	yes	superkingdom_Eukaryota;clade_Opisthokonta;kingdom_Fungi;subkingdom_Dikarya;phylum_Ascomycota;clade_saccharomyceta;subphylum_Pezizomycotina;clade_leotiomyceta;clade_sordariomyceta;class_Sordariomycetes;subclass_Sordariomycetidae;order_Magnaporthales;family_Magnaporthaceae;genus_Gaeumannomyces;species_Gaeumannomyces tritici	Eukaryota, Opisthokonta, Fungi, Dikarya, Ascomycota, saccharomyceta, Pezizomycotina, leotiomyceta, sordariomyceta, Sordariomycetes, Sordariomycetidae, Magnaporthales, Magnaporthaceae, Gaeumannomyces, Gaeumannomyces tritici
UP000011715	Magnaporthiopsis poae (strain ATCC 64411 / 73-15) (Kentucky bluegrass fungus) (Magnaporthe poae)	Eukarya	644358	GCA_000193285.1	11303	yes	superkingdom_Eukaryota;clade_Opisthokonta;kingdom_Fungi;subkingdom_Dikarya;phylum_Ascomycota;clade_saccharomyceta;subphylum_Pezizomycotina;clade_leotiomyceta;clade_sordariomyceta;class_Sordariomycetes;subclass_Sordariomycetidae;order_Magnaporthales;family_Magnaporthaceae;genus_Magnaporthiopsis;species_Magnaporthiopsis poae	Eukaryota, Opisthokonta, Fungi, Dikarya, Ascomycota, saccharomyceta, Pezizomycotina, leotiomyceta, sordariomyceta, Sordariomycetes, Sordariomycetidae, Magnaporthales, Magnaporthaceae, Magnaporthiopsis, Magnaporthiopsis poae
UP000515153	Magnaporthe grisea (Crabgrass-specific blast fungus) (Pyricularia grisea)	Eukarya	148305	GCF_004355905.1	12455	yes	superkingdom_Eukaryota;clade_Opisthokonta;kingdom_Fungi;subkingdom_Dikarya;phylum_Ascomycota;clade_saccharomyceta;subphylum_Pezizomycotina;clade_leotiomyceta;clade_sordariomyceta;class_Sordariomycetes;subclass_Sordariomycetidae;order_Magnaporthales;family_Pyriculariaceae;genus_Pyricularia	Eukaryota, Opisthokonta, Fungi, Dikarya, Ascomycota, saccharomyceta, Pezizomycotina, leotiomyceta, sordariomyceta, Sordariomycetes, Sordariomycetidae, Magnaporthales, Pyriculariaceae, Pyricularia
UP000009058	Magnaporthe oryzae (strain 70-15 / ATCC MYA-4617 / FGSC 8958) (Rice blast fungus) (Pyricularia oryzae)	Eukarya	242507	GCA_000002495.2	12794	yes	superkingdom_Eukaryota;clade_Opisthokonta;kingdom_Fungi;subkingdom_Dikarya;phylum_Ascomycota;clade_saccharomyceta;subphylum_Pezizomycotina;clade_leotiomyceta;clade_sordariomyceta;class_Sordariomycetes;subclass_Sordariomycetidae;order_Magnaporthales;family_Pyriculariaceae;genus_Pyricularia;species_Pyricularia oryzae	Eukaryota, Opisthokonta, Fungi, Dikarya, Ascomycota, saccharomyceta, Pezizomycotina, leotiomyceta, sordariomyceta, Sordariomycetes, Sordariomycetidae, Magnaporthales, Pyriculariaceae, Pyricularia, Magnaporthe oryzae
UP000007796	Grosmannia clavigera (strain kw1407 / UAMH 11150) (Blue stain fungus) (Graphiocladiella clavigera)	Eukarya	655863	GCA_000143105.2	8311	yes	superkingdom_Eukaryota;clade_Opisthokonta;kingdom_Fungi;subkingdom_Dikarya;phylum_Ascomycota;clade_saccharomyceta;subphylum_Pezizomycotina;clade_leotiomyceta;clade_sordariomyceta;class_Sordariomycetes;subclass_Sordariomycetidae;order_Ophiostomatales;family_Ophiostomataceae;genus_Grosmannia;species_Grosmannia clavigera	Eukaryota, Opisthokonta, Fungi, Dikarya, Ascomycota, saccharomyceta, Pezizomycotina, leotiomyceta, sordariomyceta, Sordariomycetes, Sordariomycetidae, Ophiostomatales, Ophiostomataceae, Grosmannia, Grosmannia clavigera
UP000016923	Ophiostoma piceae (strain UAMH 11346) (Sap stain fungus)	Eukarya	1262450	GCA_000410735.1	8878	yes	superkingdom_Eukaryota;clade_Opisthokonta;kingdom_Fungi;subkingdom_Dikarya;phylum_Ascomycota;clade_saccharomyceta;subphylum_Pezizomycotina;clade_leotiomyceta;clade_sordariomyceta;class_Sordariomycetes;subclass_Sordariomycetidae;order_Ophiostomatales;family_Ophiostomataceae;genus_Ophiostoma;species_Ophiostoma piceae	Eukaryota, Opisthokonta, Fungi, Dikarya, Ascomycota, saccharomyceta, Pezizomycotina, leotiomyceta, sordariomyceta, Sordariomycetes, Sordariomycetidae, Ophiostomatales, Ophiostomataceae, Ophiostoma, Ophiostoma piceae
UP000076874	Sporothrix insectorum RCEF 264	Eukarya	1081102	GCA_001636815.1	9495	yes	superkingdom_Eukaryota;clade_Opisthokonta;kingdom_Fungi;subkingdom_Dikarya;phylum_Ascomycota;clade_saccharomyceta;subphylum_Pezizomycotina;clade_leotiomyceta;clade_sordariomyceta;class_Sordariomycetes;subclass_Sordariomycetidae;order_Ophiostomatales;family_Ophiostomataceae;genus_Sporothrix;species_Sporothrix insectorum	Eukaryota, Opisthokonta, Fungi, Dikarya, Ascomycota, saccharomyceta, Pezizomycotina, leotiomyceta, sordariomyceta, Sordariomycetes, Sordariomycetidae, Ophiostomatales, Ophiostomataceae, Sporothrix, Sporothrix insectorum
UP000018087	Sporothrix schenckii (strain ATCC 58251 / de Perez 2211183) (Rose-picker's disease fungus)	Eukarya	1391915	GCA_000474925.1	8673	yes	superkingdom_Eukaryota;clade_Opisthokonta;kingdom_Fungi;subkingdom_Dikarya;phylum_Ascomycota;clade_saccharomyceta;subphylum_Pezizomycotina;clade_leotiomyceta;clade_sordariomyceta;class_Sordariomycetes;subclass_Sordariomycetidae;order_Ophiostomatales;family_Ophiostomataceae;genus_Sporothrix;species_Sporothrix schenckii	Eukaryota, Opisthokonta, Fungi, Dikarya, Ascomycota, saccharomyceta, Pezizomycotina, leotiomyceta, sordariomyceta, Sordariomycetes, Sordariomycetidae, Ophiostomatales, Ophiostomataceae, Sporothrix, Sporothrix schenckii
UP000001056	Chaetomium globosum (strain ATCC 6205 / CBS 148.51 / DSM 1962 / NBRC 6347 / NRRL 1970) (Soil fungus)	Eukarya	306901	GCA_000143365.1	11038	yes	superkingdom_Eukaryota;clade_Opisthokonta;kingdom_Fungi;subkingdom_Dikarya;phylum_Ascomycota;clade_saccharomyceta;subphylum_Pezizomycotina;clade_leotiomyceta;clade_sordariomyceta;class_Sordariomycetes;subclass_Sordariomycetidae;order_Sordariales;family_Chaetomiaceae;genus_Chaetomium;species_Chaetomium globosum	Eukaryota, Opisthokonta, Fungi, Dikarya, Ascomycota, saccharomyceta, Pezizomycotina, leotiomyceta, sordariomyceta, Sordariomycetes, Sordariomycetidae, Sordariales, Chaetomiaceae, Chaetomium, Chaetomium globosum
UP000008066	Chaetomium thermophilum (strain DSM 1495 / CBS 144.50 / IMI 039719) (Thermochaetoides thermophila)	Eukarya	759272	GCA_000221225.1	7185	yes	superkingdom_Eukaryota;clade_Opisthokonta;kingdom_Fungi;subkingdom_Dikarya;phylum_Ascomycota;clade_saccharomyceta;subphylum_Pezizomycotina;clade_leotiomyceta;clade_sordariomyceta;class_Sordariomycetes;subclass_Sordariomycetidae;order_Sordariales;family_Chaetomiaceae;genus_Thermochaetoides;species_Thermochaetoides thermophila	Eukaryota, Opisthokonta, Fungi, Dikarya, Ascomycota, saccharomyceta, Pezizomycotina, leotiomyceta, sordariomyceta, Sordariomycetes, Sordariomycetidae, Sordariales, Chaetomiaceae, Thermochaetoides, Thermochaetoides thermophila
UP000007322	Myceliophthora thermophila (strain ATCC 42464 / BCRC 31852 / DSM 1799) (Sporotrichum thermophile)	Eukarya	573729	GCA_000226095.1	9079	yes	superkingdom_Eukaryota;clade_Opisthokonta;kingdom_Fungi;subkingdom_Dikarya;phylum_Ascomycota;clade_saccharomyceta;subphylum_Pezizomycotina;clade_leotiomyceta;clade_sordariomyceta;class_Sordariomycetes;subclass_Sordariomycetidae;order_Sordariales;family_Chaetomiaceae;genus_Thermothelomyces;species_Thermothelomyces thermophilus	Eukaryota, Opisthokonta, Fungi, Dikarya, Ascomycota, saccharomyceta, Pezizomycotina, leotiomyceta, sordariomyceta, Sordariomycetes, Sordariomycetidae, Sordariales, Chaetomiaceae, Thermothelomyces, Thermothelomyces thermophilus
UP000008181	Thermothielavioides terrestris (strain ATCC 38088 / NRRL 8126) (Thielavia terrestris)	Eukarya	578455	GCA_000226115.1	9760	yes	superkingdom_Eukaryota;clade_Opisthokonta;kingdom_Fungi;subkingdom_Dikarya;phylum_Ascomycota;clade_saccharomyceta;subphylum_Pezizomycotina;clade_leotiomyceta;clade_sordariomyceta;class_Sordariomycetes;subclass_Sordariomycetidae;order_Sordariales;family_Chaetomiaceae;genus_Thermothielavioides;species_Thermothielavioides terrestris	Eukaryota, Opisthokonta, Fungi, Dikarya, Ascomycota, saccharomyceta, Pezizomycotina, leotiomyceta, sordariomyceta, Sordariomycetes, Sordariomycetidae, Sordariales, Chaetomiaceae, Thermothielavioides, Thermothielavioides terrestris
UP000001197	Podospora anserina (strain S / ATCC MYA-4624 / DSM 980 / FGSC 10383) (Pleurage anserina)	Eukarya	515849		10657	yes	superkingdom_Eukaryota;clade_Opisthokonta;kingdom_Fungi;subkingdom_Dikarya;phylum_Ascomycota;clade_saccharomyceta;subphylum_Pezizomycotina;clade_leotiomyceta;clade_sordariomyceta;class_Sordariomycetes;subclass_Sordariomycetidae;order_Sordariales;family_Podosporaceae;genus_Podospora;species_Podospora anserina	Eukaryota, Opisthokonta, Fungi, Dikarya, Ascomycota, saccharomyceta, Pezizomycotina, leotiomyceta, sordariomyceta, Sordariomycetes, Sordariomycetidae, Sordariales, Podosporaceae, Podospora, Podospora anserina
UP000001805	Neurospora crassa (strain ATCC 24698 / 74-OR23-1A / CBS 708.71 / DSM 1257 / FGSC 987)	Eukarya	367110	GCA_000182925.2	10256	yes	superkingdom_Eukaryota;clade_Opisthokonta;kingdom_Fungi;subkingdom_Dikarya;phylum_Ascomycota;clade_saccharomyceta;subphylum_Pezizomycotina;clade_leotiomyceta;clade_sordariomyceta;class_Sordariomycetes;subclass_Sordariomycetidae;order_Sordariales;family_Sordariaceae;genus_Neurospora;species_Neurospora crassa	Eukaryota, Opisthokonta, Fungi, Dikarya, Ascomycota, saccharomyceta, Pezizomycotina, leotiomyceta, sordariomyceta, Sordariomycetes, Sordariomycetidae, Sordariales, Sordariaceae, Neurospora, Neurospora crassa
UP000008513	Neurospora tetrasperma (strain FGSC 2509 / P0656)	Eukarya	510952	GCA_000213195.1	11177	yes	superkingdom_Eukaryota;clade_Opisthokonta;kingdom_Fungi;subkingdom_Dikarya;phylum_Ascomycota;clade_saccharomyceta;subphylum_Pezizomycotina;clade_leotiomyceta;clade_sordariomyceta;class_Sordariomycetes;subclass_Sordariomycetidae;order_Sordariales;family_Sordariaceae;genus_Neurospora;species_Neurospora tetrasperma	Eukaryota, Opisthokonta, Fungi, Dikarya, Ascomycota, saccharomyceta, Pezizomycotina, leotiomyceta, sordariomyceta, Sordariomycetes, Sordariomycetidae, Sordariales, Sordariaceae, Neurospora, Neurospora tetrasperma
UP000001881	Sordaria macrospora (strain ATCC MYA-333 / DSM 997 / K(L3346) / K-hell)	Eukarya	771870	GCA_000182805.2	9890	yes	superkingdom_Eukaryota;clade_Opisthokonta;kingdom_Fungi;subkingdom_Dikarya;phylum_Ascomycota;clade_saccharomyceta;subphylum_Pezizomycotina;clade_leotiomyceta;clade_sordariomyceta;class_Sordariomycetes;subclass_Sordariomycetidae;order_Sordariales;family_Sordariaceae;genus_Sordaria;species_Sordaria macrospora	Eukaryota, Opisthokonta, Fungi, Dikarya, Ascomycota, saccharomyceta, Pezizomycotina, leotiomyceta, sordariomyceta, Sordariomycetes, Sordariomycetidae, Sordariales, Sordariaceae, Sordaria, Sordaria macrospora
UP000078237	Madurella mycetomatis	Eukarya	100816	GCA_001275765.2	9733	yes	superkingdom_Eukaryota;clade_Opisthokonta;kingdom_Fungi;subkingdom_Dikarya;phylum_Ascomycota;clade_saccharomyceta;subphylum_Pezizomycotina;clade_leotiomyceta;clade_sordariomyceta;class_Sordariomycetes;subclass_Sordariomycetidae;order_Sordariales;no rank_Sordariales incertae sedis;genus_Madurella	Eukaryota, Opisthokonta, Fungi, Dikarya, Ascomycota, saccharomyceta, Pezizomycotina, leotiomyceta, sordariomyceta, Sordariomycetes, Sordariomycetidae, Sordariales, Sordariales incertae sedis, Madurella
UP000014074	Phaeoacremonium minimum (strain UCR-PA7) (Esca disease fungus) (Togninia minima)	Eukarya	1286976	GCA_000392275.1	8833	yes	superkingdom_Eukaryota;clade_Opisthokonta;kingdom_Fungi;subkingdom_Dikarya;phylum_Ascomycota;clade_saccharomyceta;subphylum_Pezizomycotina;clade_leotiomyceta;clade_sordariomyceta;class_Sordariomycetes;subclass_Sordariomycetidae;order_Togniniales;family_Togniniaceae;genus_Phaeoacremonium;species_Phaeoacremonium minimum	Eukaryota, Opisthokonta, Fungi, Dikarya, Ascomycota, saccharomyceta, Pezizomycotina, leotiomyceta, sordariomyceta, Sordariomycetes, Sordariomycetidae, Togniniales, Togniniaceae, Phaeoacremonium, Phaeoacremonium minimum
UP000012174	Eutypa lata (strain UCR-EL1) (Grapevine dieback disease fungus) (Eutypa armeniacae)	Eukarya	1287681	GCA_000349385.1	11684	yes	superkingdom_Eukaryota;clade_Opisthokonta;kingdom_Fungi;subkingdom_Dikarya;phylum_Ascomycota;clade_saccharomyceta;subphylum_Pezizomycotina;clade_leotiomyceta;clade_sordariomyceta;class_Sordariomycetes;subclass_Xylariomycetidae;order_Xylariales;family_Diatrypaceae;genus_Eutypa;species_Eutypa lata	Eukaryota, Opisthokonta, Fungi, Dikarya, Ascomycota, saccharomyceta, Pezizomycotina, leotiomyceta, sordariomyceta, Sordariomycetes, Xylariomycetidae, Xylariales, Diatrypaceae, Eutypa, Eutypa lata
UP000243732	Daldinia sp. EC12	Eukarya	1001832	GCA_002120325.1	11156	yes	superkingdom_Eukaryota;clade_Opisthokonta;kingdom_Fungi;subkingdom_Dikarya;phylum_Ascomycota;clade_saccharomyceta;subphylum_Pezizomycotina;clade_leotiomyceta;clade_sordariomyceta;class_Sordariomycetes;subclass_Xylariomycetidae;order_Xylariales;family_Hypoxylaceae;genus_Daldinia;no rank_unclassified Daldinia	Eukaryota, Opisthokonta, Fungi, Dikarya, Ascomycota, saccharomyceta, Pezizomycotina, leotiomyceta, sordariomyceta, Sordariomycetes, Xylariomycetidae, Xylariales, Hypoxylaceae, Daldinia, unclassified Daldinia
UP000194361	Hypoxylon sp. CO27-5	Eukarya	1001938	GCA_002120305.1	12244	yes	superkingdom_Eukaryota;clade_Opisthokonta;kingdom_Fungi;subkingdom_Dikarya;phylum_Ascomycota;clade_saccharomyceta;subphylum_Pezizomycotina;clade_leotiomyceta;clade_sordariomyceta;class_Sordariomycetes;subclass_Xylariomycetidae;order_Xylariales;family_Hypoxylaceae;genus_Hypoxylon;no rank_unclassified Hypoxylon	Eukaryota, Opisthokonta, Fungi, Dikarya, Ascomycota, saccharomyceta, Pezizomycotina, leotiomyceta, sordariomyceta, Sordariomycetes, Xylariomycetidae, Xylariales, Hypoxylaceae, Hypoxylon, unclassified Hypoxylon
UP000242955	Hypoxylon sp. CI-4A	Eukarya	1001833	GCA_002120315.1	11701	yes	superkingdom_Eukaryota;clade_Opisthokonta;kingdom_Fungi;subkingdom_Dikarya;phylum_Ascomycota;clade_saccharomyceta;subphylum_Pezizomycotina;clade_leotiomyceta;clade_sordariomyceta;class_Sordariomycetes;subclass_Xylariomycetidae;order_Xylariales;family_Hypoxylaceae;genus_Hypoxylon;no rank_unclassified Hypoxylon	Eukaryota, Opisthokonta, Fungi, Dikarya, Ascomycota, saccharomyceta, Pezizomycotina, leotiomyceta, sordariomyceta, Sordariomycetes, Xylariomycetidae, Xylariales, Hypoxylaceae, Hypoxylon, unclassified Hypoxylon
UP000070501	Microdochium bolleyi	Eukarya	196109	GCA_001566295.1	13164	yes	superkingdom_Eukaryota;clade_Opisthokonta;kingdom_Fungi;subkingdom_Dikarya;phylum_Ascomycota;clade_saccharomyceta;subphylum_Pezizomycotina;clade_leotiomyceta;clade_sordariomyceta;class_Sordariomycetes;subclass_Xylariomycetidae;order_Xylariales;family_Microdochiaceae;genus_Microdochium	Eukaryota, Opisthokonta, Fungi, Dikarya, Ascomycota, saccharomyceta, Pezizomycotina, leotiomyceta, sordariomyceta, Sordariomycetes, Xylariomycetidae, Xylariales, Microdochiaceae, Microdochium
UP000193689	Pseudomassariella vexata	Eukarya	1141098	GCA_002105095.1	12557	yes	superkingdom_Eukaryota;clade_Opisthokonta;kingdom_Fungi;subkingdom_Dikarya;phylum_Ascomycota;clade_saccharomyceta;subphylum_Pezizomycotina;clade_leotiomyceta;clade_sordariomyceta;class_Sordariomycetes;subclass_Xylariomycetidae;order_Xylariales;family_Pseudomassariaceae;genus_Pseudomassariella	Eukaryota, Opisthokonta, Fungi, Dikarya, Ascomycota, saccharomyceta, Pezizomycotina, leotiomyceta, sordariomyceta, Sordariomycetes, Xylariomycetidae, Xylariales, Pseudomassariaceae, Pseudomassariella
UP000030651	Pestalotiopsis fici (strain W106-1 / CGMCC3.15140)	Eukarya	1229662	GCA_000516985.1	15412	yes	superkingdom_Eukaryota;clade_Opisthokonta;kingdom_Fungi;subkingdom_Dikarya;phylum_Ascomycota;clade_saccharomyceta;subphylum_Pezizomycotina;clade_leotiomyceta;clade_sordariomyceta;class_Sordariomycetes;subclass_Xylariomycetidae;order_Xylariales;family_Sporocadaceae;genus_Pestalotiopsis;species_Pestalotiopsis fici	Eukaryota, Opisthokonta, Fungi, Dikarya, Ascomycota, saccharomyceta, Pezizomycotina, leotiomyceta, sordariomyceta, Sordariomycetes, Xylariomycetidae, Xylariales, Sporocadaceae, Pestalotiopsis, Pestalotiopsis fici
UP000054516	Rosellinia necatrix (White root-rot fungus)	Eukarya	77044	GCA_001445595.3	12440	yes	superkingdom_Eukaryota;clade_Opisthokonta;kingdom_Fungi;subkingdom_Dikarya;phylum_Ascomycota;clade_saccharomyceta;subphylum_Pezizomycotina;clade_leotiomyceta;clade_sordariomyceta;class_Sordariomycetes;subclass_Xylariomycetidae;order_Xylariales;family_Xylariaceae;genus_Rosellinia	Eukaryota, Opisthokonta, Fungi, Dikarya, Ascomycota, saccharomyceta, Pezizomycotina, leotiomyceta, sordariomyceta, Sordariomycetes, Xylariomycetidae, Xylariales, Xylariaceae, Rosellinia
UP000286045	Xylaria grammica	Eukarya	363999	GCA_004014815.1	12125	yes	superkingdom_Eukaryota;clade_Opisthokonta;kingdom_Fungi;subkingdom_Dikarya;phylum_Ascomycota;clade_saccharomyceta;subphylum_Pezizomycotina;clade_leotiomyceta;clade_sordariomyceta;class_Sordariomycetes;subclass_Xylariomycetidae;order_Xylariales;family_Xylariaceae;genus_Xylaria	Eukaryota, Opisthokonta, Fungi, Dikarya, Ascomycota, saccharomyceta, Pezizomycotina, leotiomyceta, sordariomyceta, Sordariomycetes, Xylariomycetidae, Xylariales, Xylariaceae, Xylaria
UP000297716	Xylaria hypoxylon	Eukarya	37992	GCA_004768795.1	11037	yes	superkingdom_Eukaryota;clade_Opisthokonta;kingdom_Fungi;subkingdom_Dikarya;phylum_Ascomycota;clade_saccharomyceta;subphylum_Pezizomycotina;clade_leotiomyceta;clade_sordariomyceta;class_Sordariomycetes;subclass_Xylariomycetidae;order_Xylariales;family_Xylariaceae;genus_Xylaria	Eukaryota, Opisthokonta, Fungi, Dikarya, Ascomycota, saccharomyceta, Pezizomycotina, leotiomyceta, sordariomyceta, Sordariomycetes, Xylariomycetidae, Xylariales, Xylariaceae, Xylaria
UP000319160	Xylaria flabelliformis	Eukarya	2512241	GCA_007182795.1	11403	yes	superkingdom_Eukaryota;clade_Opisthokonta;kingdom_Fungi;subkingdom_Dikarya;phylum_Ascomycota;clade_saccharomyceta;subphylum_Pezizomycotina;clade_leotiomyceta;clade_sordariomyceta;class_Sordariomycetes;subclass_Xylariomycetidae;order_Xylariales;family_Xylariaceae;genus_Xylaria	Eukaryota, Opisthokonta, Fungi, Dikarya, Ascomycota, saccharomyceta, Pezizomycotina, leotiomyceta, sordariomyceta, Sordariomycetes, Xylariomycetidae, Xylariales, Xylariaceae, Xylaria
UP000481858	Xylaria multiplex	Eukarya	323545	GCA_011057905.1	10963	yes	superkingdom_Eukaryota;clade_Opisthokonta;kingdom_Fungi;subkingdom_Dikarya;phylum_Ascomycota;clade_saccharomyceta;subphylum_Pezizomycotina;clade_leotiomyceta;clade_sordariomyceta;class_Sordariomycetes;subclass_Xylariomycetidae;order_Xylariales;family_Xylariaceae;genus_Xylaria	Eukaryota, Opisthokonta, Fungi, Dikarya, Ascomycota, saccharomyceta, Pezizomycotina, leotiomyceta, sordariomyceta, Sordariomycetes, Xylariomycetidae, Xylariales, Xylariaceae, Xylaria
UP000189293	fungal sp. No.14919	Eukarya	1813822	GCA_002003505.1	14332	yes	superkingdom_Eukaryota;clade_Opisthokonta;kingdom_Fungi;subkingdom_Dikarya;phylum_Ascomycota;clade_saccharomyceta;subphylum_Pezizomycotina;clade_leotiomyceta;clade_sordariomyceta;class_Sordariomycetes;subclass_Xylariomycetidae;order_Xylariales;no rank_unclassified Xylariales	Eukaryota, Opisthokonta, Fungi, unclassified Fungi
UP000293360	Monosporascus ibericus	Eukarya	155417	GCA_004154915.1	11059	yes	superkingdom_Eukaryota;clade_Opisthokonta;kingdom_Fungi;subkingdom_Dikarya;phylum_Ascomycota;clade_saccharomyceta;subphylum_Pezizomycotina;clade_leotiomyceta;clade_sordariomyceta;class_Sordariomycetes;subclass_Xylariomycetidae;order_Xylariales;no rank_Xylariales incertae sedis;genus_Monosporascus	Eukaryota, Opisthokonta, Fungi, Dikarya, Ascomycota, saccharomyceta, Pezizomycotina, leotiomyceta, sordariomyceta, Sordariomycetes, Xylariomycetidae, Xylariales, Xylariales incertae sedis, Monosporascus
UP000291414	Monosporascus sp. GIB2	Eukarya	2211647	GCA_004155935.1	11773	yes	superkingdom_Eukaryota;clade_Opisthokonta;kingdom_Fungi;subkingdom_Dikarya;phylum_Ascomycota;clade_saccharomyceta;subphylum_Pezizomycotina;clade_leotiomyceta;clade_sordariomyceta;class_Sordariomycetes;subclass_Xylariomycetidae;order_Xylariales;no rank_Xylariales incertae sedis;genus_Monosporascus;no rank_unclassified Monosporascus	Eukaryota, Opisthokonta, Fungi, Dikarya, Ascomycota, saccharomyceta, Pezizomycotina, leotiomyceta, sordariomyceta, Sordariomycetes, Xylariomycetidae, Xylariales, Xylariales incertae sedis, Monosporascus, unclassified Monosporascus
UP000292472	Monosporascus sp. CRB-8-3	Eukarya	2211644	GCA_004155055.1	11773	yes	superkingdom_Eukaryota;clade_Opisthokonta;kingdom_Fungi;subkingdom_Dikarya;phylum_Ascomycota;clade_saccharomyceta;subphylum_Pezizomycotina;clade_leotiomyceta;clade_sordariomyceta;class_Sordariomycetes;subclass_Xylariomycetidae;order_Xylariales;no rank_Xylariales incertae sedis;genus_Monosporascus;no rank_unclassified Monosporascus	Eukaryota, Opisthokonta, Fungi, Dikarya, Ascomycota, saccharomyceta, Pezizomycotina, leotiomyceta, sordariomyceta, Sordariomycetes, Xylariomycetidae, Xylariales, Xylariales incertae sedis, Monosporascus, unclassified Monosporascus
UP000292509	Monosporascus sp. MC13-8B	Eukarya	2211646	GCA_004154975.1	10637	yes	superkingdom_Eukaryota;clade_Opisthokonta;kingdom_Fungi;subkingdom_Dikarya;phylum_Ascomycota;clade_saccharomyceta;subphylum_Pezizomycotina;clade_leotiomyceta;clade_sordariomyceta;class_Sordariomycetes;subclass_Xylariomycetidae;order_Xylariales;no rank_Xylariales incertae sedis;genus_Monosporascus;no rank_unclassified Monosporascus	Eukaryota, Opisthokonta, Fungi, Dikarya, Ascomycota, saccharomyceta, Pezizomycotina, leotiomyceta, sordariomyceta, Sordariomycetes, Xylariomycetidae, Xylariales, Xylariales incertae sedis, Monosporascus, unclassified Monosporascus
UP000292526	Monosporascus sp. 5C6A	Eukarya	2211642	GCA_004155035.1	12533	yes	superkingdom_Eukaryota;clade_Opisthokonta;kingdom_Fungi;subkingdom_Dikarya;phylum_Ascomycota;clade_saccharomyceta;subphylum_Pezizomycotina;clade_leotiomyceta;clade_sordariomyceta;class_Sordariomycetes;subclass_Xylariomycetidae;order_Xylariales;no rank_Xylariales incertae sedis;genus_Monosporascus;no rank_unclassified Monosporascus	Eukaryota, Opisthokonta, Fungi, Dikarya, Ascomycota, saccharomyceta, Pezizomycotina, leotiomyceta, sordariomyceta, Sordariomycetes, Xylariomycetidae, Xylariales, Xylariales incertae sedis, Monosporascus, unclassified Monosporascus
UP000292795	Monosporascus sp. mg162	Eukarya	1081914	GCA_004155945.1	11877	yes	superkingdom_Eukaryota;clade_Opisthokonta;kingdom_Fungi;subkingdom_Dikarya;phylum_Ascomycota;clade_saccharomyceta;subphylum_Pezizomycotina;clade_leotiomyceta;clade_sordariomyceta;class_Sordariomycetes;subclass_Xylariomycetidae;order_Xylariales;no rank_Xylariales incertae sedis;genus_Monosporascus;no rank_unclassified Monosporascus	Eukaryota, Opisthokonta, Fungi, Dikarya, Ascomycota, saccharomyceta, Pezizomycotina, leotiomyceta, sordariomyceta, Sordariomycetes, Xylariomycetidae, Xylariales, Xylariales incertae sedis, Monosporascus, unclassified Monosporascus
UP000293831	Monosporascus sp. MG133	Eukarya	2211645	GCA_004155925.1	11566	yes	superkingdom_Eukaryota;clade_Opisthokonta;kingdom_Fungi;subkingdom_Dikarya;phylum_Ascomycota;clade_saccharomyceta;subphylum_Pezizomycotina;clade_leotiomyceta;clade_sordariomyceta;class_Sordariomycetes;subclass_Xylariomycetidae;order_Xylariales;no rank_Xylariales incertae sedis;genus_Monosporascus;no rank_unclassified Monosporascus	Eukaryota, Opisthokonta, Fungi, Dikarya, Ascomycota, saccharomyceta, Pezizomycotina, leotiomyceta, sordariomyceta, Sordariomycetes, Xylariomycetidae, Xylariales, Xylariales incertae sedis, Monosporascus, unclassified Monosporascus
UP000294245	Monosporascus sp. CRB-9-2	Eukarya	2211643	GCA_004155915.1	11997	yes	superkingdom_Eukaryota;clade_Opisthokonta;kingdom_Fungi;subkingdom_Dikarya;phylum_Ascomycota;clade_saccharomyceta;subphylum_Pezizomycotina;clade_leotiomyceta;clade_sordariomyceta;class_Sordariomycetes;subclass_Xylariomycetidae;order_Xylariales;no rank_Xylariales incertae sedis;genus_Monosporascus;no rank_unclassified Monosporascus	Eukaryota, Opisthokonta, Fungi, Dikarya, Ascomycota, saccharomyceta, Pezizomycotina, leotiomyceta, sordariomyceta, Sordariomycetes, Xylariomycetidae, Xylariales, Xylariales incertae sedis, Monosporascus, unclassified Monosporascus
UP000030752	Cyphellophora europaea CBS 101466	Eukarya	1220924	GCA_000365145.2	11090	yes	superkingdom_Eukaryota;clade_Opisthokonta;kingdom_Fungi;subkingdom_Dikarya;phylum_Ascomycota;clade_saccharomyceta;subphylum_Pezizomycotina;clade_leotiomyceta;class_Eurotiomycetes;subclass_Chaetothyriomycetidae;order_Chaetothyriales;family_Cyphellophoraceae;genus_Cyphellophora;species_Cyphellophora europaea	Eukaryota, Opisthokonta, Fungi, Dikarya, Ascomycota, saccharomyceta, Pezizomycotina, leotiomyceta, Eurotiomycetes, Chaetothyriomycetidae, Chaetothyriales, Cyphellophoraceae, Cyphellophora, Cyphellophora europaea
UP000019484	Capronia coronata CBS 617.96	Eukarya	1182541	GCA_000585585.1	9230	yes	superkingdom_Eukaryota;clade_Opisthokonta;kingdom_Fungi;subkingdom_Dikarya;phylum_Ascomycota;clade_saccharomyceta;subphylum_Pezizomycotina;clade_leotiomyceta;class_Eurotiomycetes;subclass_Chaetothyriomycetidae;order_Chaetothyriales;family_Herpotrichiellaceae;genus_Capronia;species_Capronia coronata	Eukaryota, Opisthokonta, Fungi, Dikarya, Ascomycota, saccharomyceta, Pezizomycotina, leotiomyceta, Eurotiomycetes, Chaetothyriomycetidae, Chaetothyriales, Herpotrichiellaceae, Capronia, Capronia coronata
UP000019478	Capronia epimyces CBS 606.96	Eukarya	1182542	GCA_000585565.1	10469	yes	superkingdom_Eukaryota;clade_Opisthokonta;kingdom_Fungi;subkingdom_Dikarya;phylum_Ascomycota;clade_saccharomyceta;subphylum_Pezizomycotina;clade_leotiomyceta;class_Eurotiomycetes;subclass_Chaetothyriomycetidae;order_Chaetothyriales;family_Herpotrichiellaceae;genus_Capronia;species_Capronia epimyces	Eukaryota, Opisthokonta, Fungi, Dikarya, Ascomycota, saccharomyceta, Pezizomycotina, leotiomyceta, Eurotiomycetes, Chaetothyriomycetidae, Chaetothyriales, Herpotrichiellaceae, Capronia, Capronia epimyces
UP000054466	Cladophialophora immunda	Eukarya	569365	GCA_000835495.1	13606	yes	superkingdom_Eukaryota;clade_Opisthokonta;kingdom_Fungi;subkingdom_Dikarya;phylum_Ascomycota;clade_saccharomyceta;subphylum_Pezizomycotina;clade_leotiomyceta;class_Eurotiomycetes;subclass_Chaetothyriomycetidae;order_Chaetothyriales;family_Herpotrichiellaceae;genus_Cladophialophora	Eukaryota, Opisthokonta, Fungi, Dikarya, Ascomycota, saccharomyceta, Pezizomycotina, leotiomyceta, Eurotiomycetes, Chaetothyriomycetidae, Chaetothyriales, Herpotrichiellaceae, Cladophialophora
UP000094526	Cladophialophora carrionii	Eukarya	86049	GCA_001700775.1	11181	yes	superkingdom_Eukaryota;clade_Opisthokonta;kingdom_Fungi;subkingdom_Dikarya;phylum_Ascomycota;clade_saccharomyceta;subphylum_Pezizomycotina;clade_leotiomyceta;class_Eurotiomycetes;subclass_Chaetothyriomycetidae;order_Chaetothyriales;family_Herpotrichiellaceae;genus_Cladophialophora	Eukaryota, Opisthokonta, Fungi, Dikarya, Ascomycota, saccharomyceta, Pezizomycotina, leotiomyceta, Eurotiomycetes, Chaetothyriomycetidae, Chaetothyriales, Herpotrichiellaceae, Cladophialophora
UP000019471	Cladophialophora psammophila CBS 110553	Eukarya	1182543	GCA_000585535.1	13417	yes	superkingdom_Eukaryota;clade_Opisthokonta;kingdom_Fungi;subkingdom_Dikarya;phylum_Ascomycota;clade_saccharomyceta;subphylum_Pezizomycotina;clade_leotiomyceta;class_Eurotiomycetes;subclass_Chaetothyriomycetidae;order_Chaetothyriales;family_Herpotrichiellaceae;genus_Cladophialophora;species_Cladophialophora psammophila	Eukaryota, Opisthokonta, Fungi, Dikarya, Ascomycota, saccharomyceta, Pezizomycotina, leotiomyceta, Eurotiomycetes, Chaetothyriomycetidae, Chaetothyriales, Herpotrichiellaceae, Cladophialophora, Cladophialophora psammophila
UP000019473	Cladophialophora yegresii CBS 114405	Eukarya	1182544	GCA_000585515.1	10118	yes	superkingdom_Eukaryota;clade_Opisthokonta;kingdom_Fungi;subkingdom_Dikarya;phylum_Ascomycota;clade_saccharomyceta;subphylum_Pezizomycotina;clade_leotiomyceta;class_Eurotiomycetes;subclass_Chaetothyriomycetidae;order_Chaetothyriales;family_Herpotrichiellaceae;genus_Cladophialophora;species_Cladophialophora yegresii	Eukaryota, Opisthokonta, Fungi, Dikarya, Ascomycota, saccharomyceta, Pezizomycotina, leotiomyceta, Eurotiomycetes, Chaetothyriomycetidae, Chaetothyriales, Herpotrichiellaceae, Cladophialophora, Cladophialophora yegresii
UP000053328	Exophiala spinifera	Eukarya	91928	GCA_000836115.1	12047	yes	superkingdom_Eukaryota;clade_Opisthokonta;kingdom_Fungi;subkingdom_Dikarya;phylum_Ascomycota;clade_saccharomyceta;subphylum_Pezizomycotina;clade_leotiomyceta;class_Eurotiomycetes;subclass_Chaetothyriomycetidae;order_Chaetothyriales;family_Herpotrichiellaceae;genus_Exophiala	Eukaryota, Opisthokonta, Fungi, Dikarya, Ascomycota, saccharomyceta, Pezizomycotina, leotiomyceta, Eurotiomycetes, Chaetothyriomycetidae, Chaetothyriales, Herpotrichiellaceae, Exophiala
UP000053342	Exophiala oligosperma	Eukarya	215243	GCA_000835515.1	12793	yes	superkingdom_Eukaryota;clade_Opisthokonta;kingdom_Fungi;subkingdom_Dikarya;phylum_Ascomycota;clade_saccharomyceta;subphylum_Pezizomycotina;clade_leotiomyceta;class_Eurotiomycetes;subclass_Chaetothyriomycetidae;order_Chaetothyriales;family_Herpotrichiellaceae;genus_Exophiala	Eukaryota, Opisthokonta, Fungi, Dikarya, Ascomycota, saccharomyceta, Pezizomycotina, leotiomyceta, Eurotiomycetes, Chaetothyriomycetidae, Chaetothyriales, Herpotrichiellaceae, Exophiala
UP000053599	Exophiala sideris	Eukarya	1016849	GCA_000835395.1	10841	yes	superkingdom_Eukaryota;clade_Opisthokonta;kingdom_Fungi;subkingdom_Dikarya;phylum_Ascomycota;clade_saccharomyceta;subphylum_Pezizomycotina;clade_leotiomyceta;class_Eurotiomycetes;subclass_Chaetothyriomycetidae;order_Chaetothyriales;family_Herpotrichiellaceae;genus_Exophiala	Eukaryota, Opisthokonta, Fungi, Dikarya, Ascomycota, saccharomyceta, Pezizomycotina, leotiomyceta, Eurotiomycetes, Chaetothyriomycetidae, Chaetothyriales, Herpotrichiellaceae, Exophiala
UP000054302	Exophiala mesophila (Black yeast)	Eukarya	212818	GCA_000836275.1	10000	yes	superkingdom_Eukaryota;clade_Opisthokonta;kingdom_Fungi;subkingdom_Dikarya;phylum_Ascomycota;clade_saccharomyceta;subphylum_Pezizomycotina;clade_leotiomyceta;class_Eurotiomycetes;subclass_Chaetothyriomycetidae;order_Chaetothyriales;family_Herpotrichiellaceae;genus_Exophiala	Eukaryota, Opisthokonta, Fungi, Dikarya, Ascomycota, saccharomyceta, Pezizomycotina, leotiomyceta, Eurotiomycetes, Chaetothyriomycetidae, Chaetothyriales, Herpotrichiellaceae, Exophiala
UP000054342	Exophiala xenobiotica	Eukarya	348802	GCA_000835505.1	12773	yes	superkingdom_Eukaryota;clade_Opisthokonta;kingdom_Fungi;subkingdom_Dikarya;phylum_Ascomycota;clade_saccharomyceta;subphylum_Pezizomycotina;clade_leotiomyceta;class_Eurotiomycetes;subclass_Chaetothyriomycetidae;order_Chaetothyriales;family_Herpotrichiellaceae;genus_Exophiala	Eukaryota, Opisthokonta, Fungi, Dikarya, Ascomycota, saccharomyceta, Pezizomycotina, leotiomyceta, Eurotiomycetes, Chaetothyriomycetidae, Chaetothyriales, Herpotrichiellaceae, Exophiala
UP000027920	Exophiala aquamarina CBS 119918	Eukarya	1182545	GCA_000709125.1	13118	yes	superkingdom_Eukaryota;clade_Opisthokonta;kingdom_Fungi;subkingdom_Dikarya;phylum_Ascomycota;clade_saccharomyceta;subphylum_Pezizomycotina;clade_leotiomyceta;class_Eurotiomycetes;subclass_Chaetothyriomycetidae;order_Chaetothyriales;family_Herpotrichiellaceae;genus_Exophiala;species_Exophiala aquamarina	Eukaryota, Opisthokonta, Fungi, Dikarya, Ascomycota, saccharomyceta, Pezizomycotina, leotiomyceta, Eurotiomycetes, Chaetothyriomycetidae, Chaetothyriales, Herpotrichiellaceae, Exophiala, Exophiala aquamarina
UP000007304	Exophiala dermatitidis (strain ATCC 34100 / CBS 525.76 / NIH/UT8656) (Black yeast) (Wangiella dermatitidis)	Eukarya	858893	GCA_000230625.1	9391	yes	superkingdom_Eukaryota;clade_Opisthokonta;kingdom_Fungi;subkingdom_Dikarya;phylum_Ascomycota;clade_saccharomyceta;subphylum_Pezizomycotina;clade_leotiomyceta;class_Eurotiomycetes;subclass_Chaetothyriomycetidae;order_Chaetothyriales;family_Herpotrichiellaceae;genus_Exophiala;species_Exophiala dermatitidis	Eukaryota, Opisthokonta, Fungi, Dikarya, Ascomycota, saccharomyceta, Pezizomycotina, leotiomyceta, Eurotiomycetes, Chaetothyriomycetidae, Chaetothyriales, Herpotrichiellaceae, Exophiala, Exophiala dermatitidis
UP000078343	Fonsecaea erecta	Eukarya	1367422	GCA_001651985.1	12089	yes	superkingdom_Eukaryota;clade_Opisthokonta;kingdom_Fungi;subkingdom_Dikarya;phylum_Ascomycota;clade_saccharomyceta;subphylum_Pezizomycotina;clade_leotiomyceta;class_Eurotiomycetes;subclass_Chaetothyriomycetidae;order_Chaetothyriales;family_Herpotrichiellaceae;genus_Fonsecaea	Eukaryota, Opisthokonta, Fungi, Dikarya, Ascomycota, saccharomyceta, Pezizomycotina, leotiomyceta, Eurotiomycetes, Chaetothyriomycetidae, Chaetothyriales, Herpotrichiellaceae, Fonsecaea
UP000053411	Fonsecaea multimorphosa CBS 102226	Eukarya	1442371	GCA_000836435.1	12368	yes	superkingdom_Eukaryota;clade_Opisthokonta;kingdom_Fungi;subkingdom_Dikarya;phylum_Ascomycota;clade_saccharomyceta;subphylum_Pezizomycotina;clade_leotiomyceta;class_Eurotiomycetes;subclass_Chaetothyriomycetidae;order_Chaetothyriales;family_Herpotrichiellaceae;genus_Fonsecaea;species_Fonsecaea multimorphosa	Eukaryota, Opisthokonta, Fungi, Dikarya, Ascomycota, saccharomyceta, Pezizomycotina, leotiomyceta, Eurotiomycetes, Chaetothyriomycetidae, Chaetothyriales, Herpotrichiellaceae, Fonsecaea, Fonsecaea multimorphosa
UP000053029	Fonsecaea pedrosoi CBS 271.37	Eukarya	1442368	GCA_000835455.1	12525	yes	superkingdom_Eukaryota;clade_Opisthokonta;kingdom_Fungi;subkingdom_Dikarya;phylum_Ascomycota;clade_saccharomyceta;subphylum_Pezizomycotina;clade_leotiomyceta;class_Eurotiomycetes;subclass_Chaetothyriomycetidae;order_Chaetothyriales;family_Herpotrichiellaceae;genus_Fonsecaea;species_Fonsecaea pedrosoi	Eukaryota, Opisthokonta, Fungi, Dikarya, Ascomycota, saccharomyceta, Pezizomycotina, leotiomyceta, Eurotiomycetes, Chaetothyriomycetidae, Chaetothyriales, Herpotrichiellaceae, Fonsecaea, Fonsecaea pedrosoi
UP000038010	Phialophora attinorum	Eukarya	1664694	GCA_001299255.1	11848	yes	superkingdom_Eukaryota;clade_Opisthokonta;kingdom_Fungi;subkingdom_Dikarya;phylum_Ascomycota;clade_saccharomyceta;subphylum_Pezizomycotina;clade_leotiomyceta;class_Eurotiomycetes;subclass_Chaetothyriomycetidae;order_Chaetothyriales;family_Herpotrichiellaceae;genus_Phialophora	Eukaryota, Opisthokonta, Fungi, Dikarya, Ascomycota, saccharomyceta, Pezizomycotina, leotiomyceta, Eurotiomycetes, Chaetothyriomycetidae, Chaetothyriales, Herpotrichiellaceae, Phialophora
UP000054266	Phialophora americana	Eukarya	5601	GCA_000835435.1	11503	yes	superkingdom_Eukaryota;clade_Opisthokonta;kingdom_Fungi;subkingdom_Dikarya;phylum_Ascomycota;clade_saccharomyceta;subphylum_Pezizomycotina;clade_leotiomyceta;class_Eurotiomycetes;subclass_Chaetothyriomycetidae;order_Chaetothyriales;family_Herpotrichiellaceae;genus_Phialophora	Eukaryota, Opisthokonta, Fungi, Dikarya, Ascomycota, saccharomyceta, Pezizomycotina, leotiomyceta, Eurotiomycetes, Chaetothyriomycetidae, Chaetothyriales, Herpotrichiellaceae, Phialophora
UP000053617	Rhinocladiella mackenziei CBS 650.93	Eukarya	1442369	GCA_000835555.1	11378	yes	superkingdom_Eukaryota;clade_Opisthokonta;kingdom_Fungi;subkingdom_Dikarya;phylum_Ascomycota;clade_saccharomyceta;subphylum_Pezizomycotina;clade_leotiomyceta;class_Eurotiomycetes;subclass_Chaetothyriomycetidae;order_Chaetothyriales;family_Herpotrichiellaceae;genus_Rhinocladiella;species_Rhinocladiella mackenziei	Eukaryota, Opisthokonta, Fungi, Dikarya, Ascomycota, saccharomyceta, Pezizomycotina, leotiomyceta, Eurotiomycetes, Chaetothyriomycetidae, Chaetothyriales, Herpotrichiellaceae, Rhinocladiella, Rhinocladiella mackenziei
UP000273645	Chaetothyriales sp. CBS 135597	Eukarya	2249420	GCA_003709825.1	5622	yes	superkingdom_Eukaryota;clade_Opisthokonta;kingdom_Fungi;subkingdom_Dikarya;phylum_Ascomycota;clade_saccharomyceta;subphylum_Pezizomycotina;clade_leotiomyceta;class_Eurotiomycetes;subclass_Chaetothyriomycetidae;order_Chaetothyriales;no rank_unclassified Chaetothyriales	Eukaryota, Opisthokonta, Fungi, Dikarya, Ascomycota, saccharomyceta, Pezizomycotina, leotiomyceta, Eurotiomycetes, Chaetothyriomycetidae, Chaetothyriales, unclassified Chaetothyriales
UP000274348	Chaetothyriales sp. CBS 134916	Eukarya	2249418	GCA_003709845.1	6703	yes	superkingdom_Eukaryota;clade_Opisthokonta;kingdom_Fungi;subkingdom_Dikarya;phylum_Ascomycota;clade_saccharomyceta;subphylum_Pezizomycotina;clade_leotiomyceta;class_Eurotiomycetes;subclass_Chaetothyriomycetidae;order_Chaetothyriales;no rank_unclassified Chaetothyriales	Eukaryota, Opisthokonta, Fungi, Dikarya, Ascomycota, saccharomyceta, Pezizomycotina, leotiomyceta, Eurotiomycetes, Chaetothyriomycetidae, Chaetothyriales, unclassified Chaetothyriales
UP000278137	Chaetothyriales sp. CBS 134920	Eukarya	2249417	GCA_003693665.1	5984	yes	superkingdom_Eukaryota;clade_Opisthokonta;kingdom_Fungi;subkingdom_Dikarya;phylum_Ascomycota;clade_saccharomyceta;subphylum_Pezizomycotina;clade_leotiomyceta;class_Eurotiomycetes;subclass_Chaetothyriomycetidae;order_Chaetothyriales;no rank_unclassified Chaetothyriales	Eukaryota, Opisthokonta, Fungi, Dikarya, Ascomycota, saccharomyceta, Pezizomycotina, leotiomyceta, Eurotiomycetes, Chaetothyriomycetidae, Chaetothyriales, unclassified Chaetothyriales
UP000281228	Chaetothyriales sp. CBS 132003	Eukarya	2249419	GCA_003709865.1	5726	yes	superkingdom_Eukaryota;clade_Opisthokonta;kingdom_Fungi;subkingdom_Dikarya;phylum_Ascomycota;clade_saccharomyceta;subphylum_Pezizomycotina;clade_leotiomyceta;class_Eurotiomycetes;subclass_Chaetothyriomycetidae;order_Chaetothyriales;no rank_unclassified Chaetothyriales	Eukaryota, Opisthokonta, Fungi, Dikarya, Ascomycota, saccharomyceta, Pezizomycotina, leotiomyceta, Eurotiomycetes, Chaetothyriomycetidae, Chaetothyriales, unclassified Chaetothyriales
UP000053317	Phaeomoniella chlamydospora	Eukarya	158046	GCA_001006345.1	6907	yes	superkingdom_Eukaryota;clade_Opisthokonta;kingdom_Fungi;subkingdom_Dikarya;phylum_Ascomycota;clade_saccharomyceta;subphylum_Pezizomycotina;clade_leotiomyceta;class_Eurotiomycetes;subclass_Chaetothyriomycetidae;order_Phaeomoniellales;family_Phaeomoniellaceae;genus_Phaeomoniella	Eukaryota, Opisthokonta, Fungi, Dikarya, Ascomycota, saccharomyceta, Pezizomycotina, leotiomyceta, Eurotiomycetes, Chaetothyriomycetidae, Phaeomoniellales, Phaeomoniellaceae, Phaeomoniella
UP000606974	Endocarpon pusillum	Eukarya	364733	GCA_014607435.1	12489	yes	superkingdom_Eukaryota;clade_Opisthokonta;kingdom_Fungi;subkingdom_Dikarya;phylum_Ascomycota;clade_saccharomyceta;subphylum_Pezizomycotina;clade_leotiomyceta;class_Eurotiomycetes;subclass_Chaetothyriomycetidae;order_Verrucariales;family_Verrucariaceae;genus_Endocarpon	Eukaryota, Opisthokonta, Fungi, Dikarya, Ascomycota, saccharomyceta, Pezizomycotina, leotiomyceta, Eurotiomycetes, Chaetothyriomycetidae, Verrucariales, Verrucariaceae, Endocarpon
UP000019373	Endocarpon pusillum (strain Z07020 / HMAS-L-300199) (Lichen-forming fungus)	Eukarya	1263415	GCA_000464535.1	9228	yes	superkingdom_Eukaryota;clade_Opisthokonta;kingdom_Fungi;subkingdom_Dikarya;phylum_Ascomycota;clade_saccharomyceta;subphylum_Pezizomycotina;clade_leotiomyceta;class_Eurotiomycetes;subclass_Chaetothyriomycetidae;order_Verrucariales;family_Verrucariaceae;genus_Endocarpon;species_Endocarpon pusillum	Eukaryota, Opisthokonta, Fungi, Dikarya, Ascomycota, saccharomyceta, Pezizomycotina, leotiomyceta, Eurotiomycetes, Chaetothyriomycetidae, Verrucariales, Verrucariaceae, Endocarpon, Endocarpon pusillum
UP000034291	Aspergillus rambellii	Eukarya	308745	GCA_000986645.1	7761	yes	superkingdom_Eukaryota;clade_Opisthokonta;kingdom_Fungi;subkingdom_Dikarya;phylum_Ascomycota;clade_saccharomyceta;subphylum_Pezizomycotina;clade_leotiomyceta;class_Eurotiomycetes;subclass_Eurotiomycetidae;order_Eurotiales;family_Aspergillaceae;genus_Aspergillus	Eukaryota, Opisthokonta, Fungi, Dikarya, Ascomycota, saccharomyceta, Pezizomycotina, leotiomyceta, Eurotiomycetes, Eurotiomycetidae, Eurotiales, Aspergillaceae, Aspergillus
UP000036893	Aspergillus udagawae	Eukarya	91492	GCA_001078395.2	10796	yes	superkingdom_Eukaryota;clade_Opisthokonta;kingdom_Fungi;subkingdom_Dikarya;phylum_Ascomycota;clade_saccharomyceta;subphylum_Pezizomycotina;clade_leotiomyceta;class_Eurotiomycetes;subclass_Eurotiomycetidae;order_Eurotiales;family_Aspergillaceae;genus_Aspergillus	Eukaryota, Opisthokonta, Fungi, Dikarya, Ascomycota, saccharomyceta, Pezizomycotina, leotiomyceta, Eurotiomycetes, Eurotiomycetidae, Eurotiales, Aspergillaceae, Aspergillus
UP000094569	Aspergillus cristatus (Chinese Fuzhuan brick tea-fermentation fungus) (Eurotium cristatum)	Eukarya	573508	GCA_001717485.1	10115	yes	superkingdom_Eukaryota;clade_Opisthokonta;kingdom_Fungi;subkingdom_Dikarya;phylum_Ascomycota;clade_saccharomyceta;subphylum_Pezizomycotina;clade_leotiomyceta;class_Eurotiomycetes;subclass_Eurotiomycetidae;order_Eurotiales;family_Aspergillaceae;genus_Aspergillus	Eukaryota, Opisthokonta, Fungi, Dikarya, Ascomycota, saccharomyceta, Pezizomycotina, leotiomyceta, Eurotiomycetes, Eurotiomycetidae, Eurotiales, Aspergillaceae, Aspergillus
UP000179179	Aspergillus bombycis	Eukarya	109264	GCA_001792695.1	12265	yes	superkingdom_Eukaryota;clade_Opisthokonta;kingdom_Fungi;subkingdom_Dikarya;phylum_Ascomycota;clade_saccharomyceta;subphylum_Pezizomycotina;clade_leotiomyceta;class_Eurotiomycetes;subclass_Eurotiomycetidae;order_Eurotiales;family_Aspergillaceae;genus_Aspergillus	Eukaryota, Opisthokonta, Fungi, Dikarya, Ascomycota, saccharomyceta, Pezizomycotina, leotiomyceta, Eurotiomycetes, Eurotiomycetidae, Eurotiales, Aspergillaceae, Aspergillus
UP000215289	Aspergillus turcosus	Eukarya	1245748	GCA_002234975.2	9174	yes	superkingdom_Eukaryota;clade_Opisthokonta;kingdom_Fungi;subkingdom_Dikarya;phylum_Ascomycota;clade_saccharomyceta;subphylum_Pezizomycotina;clade_leotiomyceta;class_Eurotiomycetes;subclass_Eurotiomycetidae;order_Eurotiales;family_Aspergillaceae;genus_Aspergillus	Eukaryota, Opisthokonta, Fungi, Dikarya, Ascomycota, saccharomyceta, Pezizomycotina, leotiomyceta, Eurotiomycetes, Eurotiomycetidae, Eurotiales, Aspergillaceae, Aspergillus
UP000215305	Aspergillus thermomutatus	Eukarya	41047	GCA_002237265.2	9702	yes	superkingdom_Eukaryota;clade_Opisthokonta;kingdom_Fungi;subkingdom_Dikarya;phylum_Ascomycota;clade_saccharomyceta;subphylum_Pezizomycotina;clade_leotiomyceta;class_Eurotiomycetes;subclass_Eurotiomycetidae;order_Eurotiales;family_Aspergillaceae;genus_Aspergillus	Eukaryota, Opisthokonta, Fungi, Dikarya, Ascomycota, saccharomyceta, Pezizomycotina, leotiomyceta, Eurotiomycetes, Eurotiomycetidae, Eurotiales, Aspergillaceae, Aspergillus
UP000231358	Aspergillus arachidicola	Eukarya	656916	GCA_002749805.1	12090	yes	superkingdom_Eukaryota;clade_Opisthokonta;kingdom_Fungi;subkingdom_Dikarya;phylum_Ascomycota;clade_saccharomyceta;subphylum_Pezizomycotina;clade_leotiomyceta;class_Eurotiomycetes;subclass_Eurotiomycetidae;order_Eurotiales;family_Aspergillaceae;genus_Aspergillus	Eukaryota, Opisthokonta, Fungi, Dikarya, Ascomycota, saccharomyceta, Pezizomycotina, leotiomyceta, Eurotiomycetes, Eurotiomycetidae, Eurotiales, Aspergillaceae, Aspergillus
UP000234585	Aspergillus candidus	Eukarya	41067	GCA_002847045.1	9639	yes	superkingdom_Eukaryota;clade_Opisthokonta;kingdom_Fungi;subkingdom_Dikarya;phylum_Ascomycota;clade_saccharomyceta;subphylum_Pezizomycotina;clade_leotiomyceta;class_Eurotiomycetes;subclass_Eurotiomycetidae;order_Eurotiales;family_Aspergillaceae;genus_Aspergillus	Eukaryota, Opisthokonta, Fungi, Dikarya, Ascomycota, saccharomyceta, Pezizomycotina, leotiomyceta, Eurotiomycetes, Eurotiomycetidae, Eurotiales, Aspergillaceae, Aspergillus
UP000253729	Aspergillus welwitschiae	Eukarya	1341132	GCA_003344945.1	13680	yes	superkingdom_Eukaryota;clade_Opisthokonta;kingdom_Fungi;subkingdom_Dikarya;phylum_Ascomycota;clade_saccharomyceta;subphylum_Pezizomycotina;clade_leotiomyceta;class_Eurotiomycetes;subclass_Eurotiomycetidae;order_Eurotiales;family_Aspergillaceae;genus_Aspergillus	Eukaryota, Opisthokonta, Fungi, Dikarya, Ascomycota, saccharomyceta, Pezizomycotina, leotiomyceta, Eurotiomycetes, Eurotiomycetidae, Eurotiales, Aspergillaceae, Aspergillus
UP000256690	Aspergillus mulundensis	Eukarya	1810919	GCA_003369625.1	11569	yes	superkingdom_Eukaryota;clade_Opisthokonta;kingdom_Fungi;subkingdom_Dikarya;phylum_Ascomycota;clade_saccharomyceta;subphylum_Pezizomycotina;clade_leotiomyceta;class_Eurotiomycetes;subclass_Eurotiomycetidae;order_Eurotiales;family_Aspergillaceae;genus_Aspergillus	Eukaryota, Opisthokonta, Fungi, Dikarya, Ascomycota, saccharomyceta, Pezizomycotina, leotiomyceta, Eurotiomycetes, Eurotiomycetidae, Eurotiales, Aspergillaceae, Aspergillus
UP000286921	Aspergillus awamori (Black koji mold)	Eukarya	105351	GCA_003850985.1	11139	yes	superkingdom_Eukaryota;clade_Opisthokonta;kingdom_Fungi;subkingdom_Dikarya;phylum_Ascomycota;clade_saccharomyceta;subphylum_Pezizomycotina;clade_leotiomyceta;class_Eurotiomycetes;subclass_Eurotiomycetidae;order_Eurotiales;family_Aspergillaceae;genus_Aspergillus	Eukaryota, Opisthokonta, Fungi, Dikarya, Ascomycota, saccharomyceta, Pezizomycotina, leotiomyceta, Eurotiomycetes, Eurotiomycetidae, Eurotiales, Aspergillaceae, Aspergillus
UP000308092	Aspergillus tanneri	Eukarya	1220188	GCA_004798825.1	13554	yes	superkingdom_Eukaryota;clade_Opisthokonta;kingdom_Fungi;subkingdom_Dikarya;phylum_Ascomycota;clade_saccharomyceta;subphylum_Pezizomycotina;clade_leotiomyceta;class_Eurotiomycetes;subclass_Eurotiomycetidae;order_Eurotiales;family_Aspergillaceae;genus_Aspergillus	Eukaryota, Opisthokonta, Fungi, Dikarya, Ascomycota, saccharomyceta, Pezizomycotina, leotiomyceta, Eurotiomycetes, Eurotiomycetidae, Eurotiales, Aspergillaceae, Aspergillus
UP000325579	Aspergillus pseudonomiae	Eukarya	1506151	GCA_009193645.1	13384	yes	superkingdom_Eukaryota;clade_Opisthokonta;kingdom_Fungi;subkingdom_Dikarya;phylum_Ascomycota;clade_saccharomyceta;subphylum_Pezizomycotina;clade_leotiomyceta;class_Eurotiomycetes;subclass_Eurotiomycetidae;order_Eurotiales;family_Aspergillaceae;genus_Aspergillus	Eukaryota, Opisthokonta, Fungi, Dikarya, Ascomycota, saccharomyceta, Pezizomycotina, leotiomyceta, Eurotiomycetes, Eurotiomycetidae, Eurotiales, Aspergillaceae, Aspergillus
UP000325672	Aspergillus pseudotamarii	Eukarya	132259	GCA_009193445.1	13426	yes	superkingdom_Eukaryota;clade_Opisthokonta;kingdom_Fungi;subkingdom_Dikarya;phylum_Ascomycota;clade_saccharomyceta;subphylum_Pezizomycotina;clade_leotiomyceta;class_Eurotiomycetes;subclass_Eurotiomycetidae;order_Eurotiales;family_Aspergillaceae;genus_Aspergillus	Eukaryota, Opisthokonta, Fungi, Dikarya, Ascomycota, saccharomyceta, Pezizomycotina, leotiomyceta, Eurotiomycetes, Eurotiomycetidae, Eurotiales, Aspergillaceae, Aspergillus
UP000326198	Aspergillus bertholletiae	Eukarya	1226010	GCA_009193595.1	12944	yes	superkingdom_Eukaryota;clade_Opisthokonta;kingdom_Fungi;subkingdom_Dikarya;phylum_Ascomycota;clade_saccharomyceta;subphylum_Pezizomycotina;clade_leotiomyceta;class_Eurotiomycetes;subclass_Eurotiomycetidae;order_Eurotiales;family_Aspergillaceae;genus_Aspergillus	Eukaryota, Opisthokonta, Fungi, Dikarya, Ascomycota, saccharomyceta, Pezizomycotina, leotiomyceta, Eurotiomycetes, Eurotiomycetidae, Eurotiales, Aspergillaceae, Aspergillus
UP000326268	Aspergillus caelatus	Eukarya	61420	GCA_009193585.1	13914	yes	superkingdom_Eukaryota;clade_Opisthokonta;kingdom_Fungi;subkingdom_Dikarya;phylum_Ascomycota;clade_saccharomyceta;subphylum_Pezizomycotina;clade_leotiomyceta;class_Eurotiomycetes;subclass_Eurotiomycetidae;order_Eurotiales;family_Aspergillaceae;genus_Aspergillus	Eukaryota, Opisthokonta, Fungi, Dikarya, Ascomycota, saccharomyceta, Pezizomycotina, leotiomyceta, Eurotiomycetes, Eurotiomycetidae, Eurotiales, Aspergillaceae, Aspergillus
UP000326289	Aspergillus minisclerotigenes	Eukarya	656917	GCA_009176455.1	13415	yes	superkingdom_Eukaryota;clade_Opisthokonta;kingdom_Fungi;subkingdom_Dikarya;phylum_Ascomycota;clade_saccharomyceta;subphylum_Pezizomycotina;clade_leotiomyceta;class_Eurotiomycetes;subclass_Eurotiomycetidae;order_Eurotiales;family_Aspergillaceae;genus_Aspergillus	Eukaryota, Opisthokonta, Fungi, Dikarya, Ascomycota, saccharomyceta, Pezizomycotina, leotiomyceta, Eurotiomycetes, Eurotiomycetidae, Eurotiales, Aspergillaceae, Aspergillus
UP000326532	Aspergillus parasiticus	Eukarya	5067	GCA_009176385.1	13752	yes	superkingdom_Eukaryota;clade_Opisthokonta;kingdom_Fungi;subkingdom_Dikarya;phylum_Ascomycota;clade_saccharomyceta;subphylum_Pezizomycotina;clade_leotiomyceta;class_Eurotiomycetes;subclass_Eurotiomycetidae;order_Eurotiales;family_Aspergillaceae;genus_Aspergillus	Eukaryota, Opisthokonta, Fungi, Dikarya, Ascomycota, saccharomyceta, Pezizomycotina, leotiomyceta, Eurotiomycetes, Eurotiomycetidae, Eurotiales, Aspergillaceae, Aspergillus
UP000326799	Aspergillus novoparasiticus	Eukarya	986946	GCA_009176405.1	14181	yes	superkingdom_Eukaryota;clade_Opisthokonta;kingdom_Fungi;subkingdom_Dikarya;phylum_Ascomycota;clade_saccharomyceta;subphylum_Pezizomycotina;clade_leotiomyceta;class_Eurotiomycetes;subclass_Eurotiomycetidae;order_Eurotiales;family_Aspergillaceae;genus_Aspergillus	Eukaryota, Opisthokonta, Fungi, Dikarya, Ascomycota, saccharomyceta, Pezizomycotina, leotiomyceta, Eurotiomycetes, Eurotiomycetidae, Eurotiales, Aspergillaceae, Aspergillus
UP000326931	Petromyces alliaceus (Aspergillus alliaceus)	Eukarya	209559	GCA_009176365.1	13098	yes	superkingdom_Eukaryota;clade_Opisthokonta;kingdom_Fungi;subkingdom_Dikarya;phylum_Ascomycota;clade_saccharomyceta;subphylum_Pezizomycotina;clade_leotiomyceta;class_Eurotiomycetes;subclass_Eurotiomycetidae;order_Eurotiales;family_Aspergillaceae;genus_Aspergillus	Eukaryota, Opisthokonta, Fungi, Dikarya, Ascomycota, saccharomyceta, Pezizomycotina, leotiomyceta, Eurotiomycetes, Eurotiomycetidae, Eurotiales, Aspergillaceae, Aspergillus
UP000326950	Aspergillus tamarii	Eukarya	41984	GCA_009193485.1	13330	yes	superkingdom_Eukaryota;clade_Opisthokonta;kingdom_Fungi;subkingdom_Dikarya;phylum_Ascomycota;clade_saccharomyceta;subphylum_Pezizomycotina;clade_leotiomyceta;class_Eurotiomycetes;subclass_Eurotiomycetidae;order_Eurotiales;family_Aspergillaceae;genus_Aspergillus	Eukaryota, Opisthokonta, Fungi, Dikarya, Ascomycota, saccharomyceta, Pezizomycotina, leotiomyceta, Eurotiomycetes, Eurotiomycetidae, Eurotiales, Aspergillaceae, Aspergillus
UP000541154	Aspergillus burnettii	Eukarya	2508778	GCA_013421405.2	12705	yes	superkingdom_Eukaryota;clade_Opisthokonta;kingdom_Fungi;subkingdom_Dikarya;phylum_Ascomycota;clade_saccharomyceta;subphylum_Pezizomycotina;clade_leotiomyceta;class_Eurotiomycetes;subclass_Eurotiomycetidae;order_Eurotiales;family_Aspergillaceae;genus_Aspergillus	Eukaryota, Opisthokonta, Fungi, Dikarya, Ascomycota, saccharomyceta, Pezizomycotina, leotiomyceta, Eurotiomycetes, Eurotiomycetidae, Eurotiales, Aspergillaceae, Aspergillus
UP000630445	Aspergillus hiratsukae	Eukarya	1194566	GCA_014281905.1	9685	yes	superkingdom_Eukaryota;clade_Opisthokonta;kingdom_Fungi;subkingdom_Dikarya;phylum_Ascomycota;clade_saccharomyceta;subphylum_Pezizomycotina;clade_leotiomyceta;class_Eurotiomycetes;subclass_Eurotiomycetidae;order_Eurotiales;family_Aspergillaceae;genus_Aspergillus	Eukaryota, Opisthokonta, Fungi, Dikarya, Ascomycota, saccharomyceta, Pezizomycotina, leotiomyceta, Eurotiomycetes, Eurotiomycetidae, Eurotiales, Aspergillaceae, Aspergillus
UP000637239	Aspergillus chevalieri (Eurotium chevalieri)	Eukarya	182096	GCA_016861735.1	10232	yes	superkingdom_Eukaryota;clade_Opisthokonta;kingdom_Fungi;subkingdom_Dikarya;phylum_Ascomycota;clade_saccharomyceta;subphylum_Pezizomycotina;clade_leotiomyceta;class_Eurotiomycetes;subclass_Eurotiomycetidae;order_Eurotiales;family_Aspergillaceae;genus_Aspergillus	Eukaryota, Opisthokonta, Fungi, Dikarya, Ascomycota, saccharomyceta, Pezizomycotina, leotiomyceta, Eurotiomycetes, Eurotiomycetidae, Eurotiales, Aspergillaceae, Aspergillus
UP000641853	Aspergillus felis	Eukarya	1287682	GCA_014281915.1	10242	yes	superkingdom_Eukaryota;clade_Opisthokonta;kingdom_Fungi;subkingdom_Dikarya;phylum_Ascomycota;clade_saccharomyceta;subphylum_Pezizomycotina;clade_leotiomyceta;class_Eurotiomycetes;subclass_Eurotiomycetidae;order_Eurotiales;family_Aspergillaceae;genus_Aspergillus	Eukaryota, Opisthokonta, Fungi, Dikarya, Ascomycota, saccharomyceta, Pezizomycotina, leotiomyceta, Eurotiomycetes, Eurotiomycetidae, Eurotiales, Aspergillaceae, Aspergillus
UP000653565	Aspergillus fumigatiaffinis	Eukarya	340414	GCA_012656285.1	10467	yes	superkingdom_Eukaryota;clade_Opisthokonta;kingdom_Fungi;subkingdom_Dikarya;phylum_Ascomycota;clade_saccharomyceta;subphylum_Pezizomycotina;clade_leotiomyceta;class_Eurotiomycetes;subclass_Eurotiomycetidae;order_Eurotiales;family_Aspergillaceae;genus_Aspergillus	Eukaryota, Opisthokonta, Fungi, Dikarya, Ascomycota, saccharomyceta, Pezizomycotina, leotiomyceta, Eurotiomycetes, Eurotiomycetidae, Eurotiales, Aspergillaceae, Aspergillus
UP000654913	Aspergillus puulaauensis	Eukarya	1220207	GCA_016861865.1	13616	yes	superkingdom_Eukaryota;clade_Opisthokonta;kingdom_Fungi;subkingdom_Dikarya;phylum_Ascomycota;clade_saccharomyceta;subphylum_Pezizomycotina;clade_leotiomyceta;class_Eurotiomycetes;subclass_Eurotiomycetidae;order_Eurotiales;family_Aspergillaceae;genus_Aspergillus	Eukaryota, Opisthokonta, Fungi, Dikarya, Ascomycota, saccharomyceta, Pezizomycotina, leotiomyceta, Eurotiomycetes, Eurotiomycetidae, Eurotiales, Aspergillaceae, Aspergillus
UP000184499	Aspergillus brasiliensis (strain CBS 101740 / IMI 381727 / IBT 21946)	Eukarya	767769	GCA_001889945.1	12982	yes	superkingdom_Eukaryota;clade_Opisthokonta;kingdom_Fungi;subkingdom_Dikarya;phylum_Ascomycota;clade_saccharomyceta;subphylum_Pezizomycotina;clade_leotiomyceta;class_Eurotiomycetes;subclass_Eurotiomycetidae;order_Eurotiales;family_Aspergillaceae;genus_Aspergillus;species_Aspergillus brasiliensis	Eukaryota, Opisthokonta, Fungi, Dikarya, Ascomycota, saccharomyceta, Pezizomycotina, leotiomyceta, Eurotiomycetes, Eurotiomycetidae, Eurotiales, Aspergillaceae, Aspergillus, Aspergillus brasiliensis
UP000188318	Aspergillus carbonarius (strain ITEM 5010)	Eukarya	602072	GCA_001990825.1	11037	yes	superkingdom_Eukaryota;clade_Opisthokonta;kingdom_Fungi;subkingdom_Dikarya;phylum_Ascomycota;clade_saccharomyceta;subphylum_Pezizomycotina;clade_leotiomyceta;class_Eurotiomycetes;subclass_Eurotiomycetidae;order_Eurotiales;family_Aspergillaceae;genus_Aspergillus;species_Aspergillus carbonarius	Eukaryota, Opisthokonta, Fungi, Dikarya, Ascomycota, saccharomyceta, Pezizomycotina, leotiomyceta, Eurotiomycetes, Eurotiomycetidae, Eurotiales, Aspergillaceae, Aspergillus, Aspergillus carbonarius
UP000247810	Aspergillus ellipticus CBS 707.79	Eukarya	1448320	GCA_003184645.1	12861	yes	superkingdom_Eukaryota;clade_Opisthokonta;kingdom_Fungi;subkingdom_Dikarya;phylum_Ascomycota;clade_saccharomyceta;subphylum_Pezizomycotina;clade_leotiomyceta;class_Eurotiomycetes;subclass_Eurotiomycetidae;order_Eurotiales;family_Aspergillaceae;genus_Aspergillus;species_Aspergillus ellipticus	Eukaryota, Opisthokonta, Fungi, Dikarya, Ascomycota, saccharomyceta, Pezizomycotina, leotiomyceta, Eurotiomycetes, Eurotiomycetidae, Eurotiales, Aspergillaceae, Aspergillus, Aspergillus ellipticus
UP000247233	Aspergillus heteromorphus CBS 117.55	Eukarya	1448321	GCA_003184545.1	10837	yes	superkingdom_Eukaryota;clade_Opisthokonta;kingdom_Fungi;subkingdom_Dikarya;phylum_Ascomycota;clade_saccharomyceta;subphylum_Pezizomycotina;clade_leotiomyceta;class_Eurotiomycetes;subclass_Eurotiomycetidae;order_Eurotiales;family_Aspergillaceae;genus_Aspergillus;species_Aspergillus heteromorphus	Eukaryota, Opisthokonta, Fungi, Dikarya, Ascomycota, saccharomyceta, Pezizomycotina, leotiomyceta, Eurotiomycetes, Eurotiomycetidae, Eurotiales, Aspergillaceae, Aspergillus, Aspergillus heteromorphus
UP000248961	Aspergillus homomorphus (strain CBS 101889)	Eukarya	1450537	GCA_003184865.1	11360	yes	superkingdom_Eukaryota;clade_Opisthokonta;kingdom_Fungi;subkingdom_Dikarya;phylum_Ascomycota;clade_saccharomyceta;subphylum_Pezizomycotina;clade_leotiomyceta;class_Eurotiomycetes;subclass_Eurotiomycetidae;order_Eurotiales;family_Aspergillaceae;genus_Aspergillus;species_Aspergillus homomorphus	Eukaryota, Opisthokonta, Fungi, Dikarya, Ascomycota, saccharomyceta, Pezizomycotina, leotiomyceta, Eurotiomycetes, Eurotiomycetidae, Eurotiales, Aspergillaceae, Aspergillus, Aspergillus homomorphus
UP000249402	Aspergillus ibericus CBS 121593	Eukarya	1448316	GCA_003184845.1	11680	yes	superkingdom_Eukaryota;clade_Opisthokonta;kingdom_Fungi;subkingdom_Dikarya;phylum_Ascomycota;clade_saccharomyceta;subphylum_Pezizomycotina;clade_leotiomyceta;class_Eurotiomycetes;subclass_Eurotiomycetidae;order_Eurotiales;family_Aspergillaceae;genus_Aspergillus;species_Aspergillus ibericus	Eukaryota, Opisthokonta, Fungi, Dikarya, Ascomycota, saccharomyceta, Pezizomycotina, leotiomyceta, Eurotiomycetes, Eurotiomycetidae, Eurotiales, Aspergillaceae, Aspergillus, Aspergillus ibericus
UP000184063	Aspergillus luchuensis (strain CBS 106.47)	Eukarya	1137211	GCA_001890685.1	13491	yes	superkingdom_Eukaryota;clade_Opisthokonta;kingdom_Fungi;subkingdom_Dikarya;phylum_Ascomycota;clade_saccharomyceta;subphylum_Pezizomycotina;clade_leotiomyceta;class_Eurotiomycetes;subclass_Eurotiomycetidae;order_Eurotiales;family_Aspergillaceae;genus_Aspergillus;species_Aspergillus luchuensis	Eukaryota, Opisthokonta, Fungi, Dikarya, Ascomycota, saccharomyceta, Pezizomycotina, leotiomyceta, Eurotiomycetes, Eurotiomycetidae, Eurotiales, Aspergillaceae, Aspergillus, Aspergillus kawachii
UP000037505	Aspergillus nomiae NRRL 13137	Eukarya	1509407	GCA_001204775.2	11914	yes	superkingdom_Eukaryota;clade_Opisthokonta;kingdom_Fungi;subkingdom_Dikarya;phylum_Ascomycota;clade_saccharomyceta;subphylum_Pezizomycotina;clade_leotiomyceta;class_Eurotiomycetes;subclass_Eurotiomycetidae;order_Eurotiales;family_Aspergillaceae;genus_Aspergillus;species_Aspergillus nomiae	Eukaryota, Opisthokonta, Fungi, Dikarya, Ascomycota, saccharomyceta, Pezizomycotina, leotiomyceta, Eurotiomycetes, Eurotiomycetidae, Eurotiales, Aspergillaceae, Aspergillus, Aspergillus nomius
UP000234474	Aspergillus novofumigatus (strain IBT 16806)	Eukarya	1392255	GCA_002847465.1	11480	yes	superkingdom_Eukaryota;clade_Opisthokonta;kingdom_Fungi;subkingdom_Dikarya;phylum_Ascomycota;clade_saccharomyceta;subphylum_Pezizomycotina;clade_leotiomyceta;class_Eurotiomycetes;subclass_Eurotiomycetidae;order_Eurotiales;family_Aspergillaceae;genus_Aspergillus;species_Aspergillus novofumigatus	Eukaryota, Opisthokonta, Fungi, Dikarya, Ascomycota, saccharomyceta, Pezizomycotina, leotiomyceta, Eurotiomycetes, Eurotiomycetidae, Eurotiales, Aspergillaceae, Aspergillus, Aspergillus novofumigatus
UP000033540	Aspergillus parasiticus (strain ATCC 56775 / NRRL 5862 / SRRC 143 / SU-1)	Eukarya	1403190	GCA_000956085.1	8651	yes	superkingdom_Eukaryota;clade_Opisthokonta;kingdom_Fungi;subkingdom_Dikarya;phylum_Ascomycota;clade_saccharomyceta;subphylum_Pezizomycotina;clade_leotiomyceta;class_Eurotiomycetes;subclass_Eurotiomycetidae;order_Eurotiales;family_Aspergillaceae;genus_Aspergillus;species_Aspergillus parasiticus	Eukaryota, Opisthokonta, Fungi, Dikarya, Ascomycota, saccharomyceta, Pezizomycotina, leotiomyceta, Eurotiomycetes, Eurotiomycetidae, Eurotiales, Aspergillaceae, Aspergillus, Aspergillus parasiticus
UP000019804	Aspergillus ruber (strain CBS 135680)	Eukarya	1388766	GCA_000600275.1	10054	yes	superkingdom_Eukaryota;clade_Opisthokonta;kingdom_Fungi;subkingdom_Dikarya;phylum_Ascomycota;clade_saccharomyceta;subphylum_Pezizomycotina;clade_leotiomyceta;class_Eurotiomycetes;subclass_Eurotiomycetidae;order_Eurotiales;family_Aspergillaceae;genus_Aspergillus;species_Aspergillus ruber	Eukaryota, Opisthokonta, Fungi, Dikarya, Ascomycota, saccharomyceta, Pezizomycotina, leotiomyceta, Eurotiomycetes, Eurotiomycetidae, Eurotiales, Aspergillaceae, Aspergillus, Aspergillus ruber
UP000248349	Aspergillus saccharolyticus JOP 1030-1	Eukarya	1450539	GCA_003184585.1	10061	yes	superkingdom_Eukaryota;clade_Opisthokonta;kingdom_Fungi;subkingdom_Dikarya;phylum_Ascomycota;clade_saccharomyceta;subphylum_Pezizomycotina;clade_leotiomyceta;class_Eurotiomycetes;subclass_Eurotiomycetidae;order_Eurotiales;family_Aspergillaceae;genus_Aspergillus;species_Aspergillus saccharolyticus	Eukaryota, Opisthokonta, Fungi, Dikarya, Ascomycota, saccharomyceta, Pezizomycotina, leotiomyceta, Eurotiomycetes, Eurotiomycetidae, Eurotiales, Aspergillaceae, Aspergillus, Aspergillus saccharolyticus
UP000248423	Aspergillus sclerotiicarbonarius (strain CBS 121057 / IBT 28362)	Eukarya	1448318	GCA_003184635.1	12562	yes	superkingdom_Eukaryota;clade_Opisthokonta;kingdom_Fungi;subkingdom_Dikarya;phylum_Ascomycota;clade_saccharomyceta;subphylum_Pezizomycotina;clade_leotiomyceta;class_Eurotiomycetes;subclass_Eurotiomycetidae;order_Eurotiales;family_Aspergillaceae;genus_Aspergillus;species_Aspergillus sclerotiicarbonarius	Eukaryota, Opisthokonta, Fungi, Dikarya, Ascomycota, saccharomyceta, Pezizomycotina, leotiomyceta, Eurotiomycetes, Eurotiomycetidae, Eurotiales, Aspergillaceae, Aspergillus, Aspergillus sclerotiicarbonarius
UP000246702	Aspergillus sclerotioniger CBS 115572	Eukarya	1450535	GCA_003184525.1	12304	yes	superkingdom_Eukaryota;clade_Opisthokonta;kingdom_Fungi;subkingdom_Dikarya;phylum_Ascomycota;clade_saccharomyceta;subphylum_Pezizomycotina;clade_leotiomyceta;class_Eurotiomycetes;subclass_Eurotiomycetidae;order_Eurotiales;family_Aspergillaceae;genus_Aspergillus;species_Aspergillus sclerotioniger	Eukaryota, Opisthokonta, Fungi, Dikarya, Ascomycota, saccharomyceta, Pezizomycotina, leotiomyceta, Eurotiomycetes, Eurotiomycetidae, Eurotiales, Aspergillaceae, Aspergillus, Aspergillus sclerotioniger
UP000184300	Aspergillus glaucus CBS 516.65	Eukarya	1160497	GCA_001890805.1	11245	yes	superkingdom_Eukaryota;clade_Opisthokonta;kingdom_Fungi;subkingdom_Dikarya;phylum_Ascomycota;clade_saccharomyceta;subphylum_Pezizomycotina;clade_leotiomyceta;class_Eurotiomycetes;subclass_Eurotiomycetidae;order_Eurotiales;family_Aspergillaceae;genus_Aspergillus;subgenus_Aspergillus subgen. Aspergillus;species_Aspergillus glaucus	Eukaryota, Opisthokonta, Fungi, Dikarya, Ascomycota, saccharomyceta, Pezizomycotina, leotiomyceta, Eurotiomycetes, Eurotiomycetidae, Eurotiales, Aspergillaceae, Aspergillus, Aspergillus subgen. Aspergillus, Aspergillus glaucus
UP000068243	Aspergillus niger	Eukarya	5061	GCA_001515345.1	10373	yes	superkingdom_Eukaryota;clade_Opisthokonta;kingdom_Fungi;subkingdom_Dikarya;phylum_Ascomycota;clade_saccharomyceta;subphylum_Pezizomycotina;clade_leotiomyceta;class_Eurotiomycetes;subclass_Eurotiomycetidae;order_Eurotiales;family_Aspergillaceae;genus_Aspergillus;subgenus_Aspergillus subgen. Circumdati	Eukaryota, Opisthokonta, Fungi, Dikarya, Ascomycota, saccharomyceta, Pezizomycotina, leotiomyceta, Eurotiomycetes, Eurotiomycetidae, Eurotiales, Aspergillaceae, Aspergillus, Aspergillus subgen. Circumdati
UP000190312	Aspergillus oryzae (Yellow koji mold)	Eukarya	5062	GCA_002007945.1	11429	yes	superkingdom_Eukaryota;clade_Opisthokonta;kingdom_Fungi;subkingdom_Dikarya;phylum_Ascomycota;clade_saccharomyceta;subphylum_Pezizomycotina;clade_leotiomyceta;class_Eurotiomycetes;subclass_Eurotiomycetidae;order_Eurotiales;family_Aspergillaceae;genus_Aspergillus;subgenus_Aspergillus subgen. Circumdati	Eukaryota, Opisthokonta, Fungi, Dikarya, Ascomycota, saccharomyceta, Pezizomycotina, leotiomyceta, Eurotiomycetes, Eurotiomycetidae, Eurotiales, Aspergillaceae, Aspergillus, Aspergillus subgen. Circumdati
UP000325780	Aspergillus avenaceus	Eukarya	36643	GCA_009193465.1	11290	yes	superkingdom_Eukaryota;clade_Opisthokonta;kingdom_Fungi;subkingdom_Dikarya;phylum_Ascomycota;clade_saccharomyceta;subphylum_Pezizomycotina;clade_leotiomyceta;class_Eurotiomycetes;subclass_Eurotiomycetidae;order_Eurotiales;family_Aspergillaceae;genus_Aspergillus;subgenus_Aspergillus subgen. Circumdati	Eukaryota, Opisthokonta, Fungi, Dikarya, Ascomycota, saccharomyceta, Pezizomycotina, leotiomyceta, Eurotiomycetes, Eurotiomycetidae, Eurotiales, Aspergillaceae, Aspergillus, Aspergillus subgen. Circumdati
UP000326565	Aspergillus leporis	Eukarya	41062	GCA_009176345.1	12743	yes	superkingdom_Eukaryota;clade_Opisthokonta;kingdom_Fungi;subkingdom_Dikarya;phylum_Ascomycota;clade_saccharomyceta;subphylum_Pezizomycotina;clade_leotiomyceta;class_Eurotiomycetes;subclass_Eurotiomycetidae;order_Eurotiales;family_Aspergillaceae;genus_Aspergillus;subgenus_Aspergillus subgen. Circumdati	Eukaryota, Opisthokonta, Fungi, Dikarya, Ascomycota, saccharomyceta, Pezizomycotina, leotiomyceta, Eurotiomycetes, Eurotiomycetidae, Eurotiales, Aspergillaceae, Aspergillus, Aspergillus subgen. Circumdati
UP000327118	Aspergillus coremiiformis	Eukarya	138285	GCA_009193565.1	9078	yes	superkingdom_Eukaryota;clade_Opisthokonta;kingdom_Fungi;subkingdom_Dikarya;phylum_Ascomycota;clade_saccharomyceta;subphylum_Pezizomycotina;clade_leotiomyceta;class_Eurotiomycetes;subclass_Eurotiomycetidae;order_Eurotiales;family_Aspergillaceae;genus_Aspergillus;subgenus_Aspergillus subgen. Circumdati	Eukaryota, Opisthokonta, Fungi, Dikarya, Ascomycota, saccharomyceta, Pezizomycotina, leotiomyceta, Eurotiomycetes, Eurotiomycetidae, Eurotiales, Aspergillaceae, Aspergillus, Aspergillus subgen. Circumdati
UP000452235	Aspergillus terreus	Eukarya	33178	GCA_009932835.1	10118	yes	superkingdom_Eukaryota;clade_Opisthokonta;kingdom_Fungi;subkingdom_Dikarya;phylum_Ascomycota;clade_saccharomyceta;subphylum_Pezizomycotina;clade_leotiomyceta;class_Eurotiomycetes;subclass_Eurotiomycetidae;order_Eurotiales;family_Aspergillaceae;genus_Aspergillus;subgenus_Aspergillus subgen. Circumdati	Eukaryota, Opisthokonta, Fungi, Dikarya, Ascomycota, saccharomyceta, Pezizomycotina, leotiomyceta, Eurotiomycetes, Eurotiomycetidae, Eurotiales, Aspergillaceae, Aspergillus, Aspergillus subgen. Circumdati
UP000184546	Aspergillus aculeatus (strain ATCC 16872 / CBS 172.66 / WB 5094)	Eukarya	690307	GCA_001890905.1	10843	yes	superkingdom_Eukaryota;clade_Opisthokonta;kingdom_Fungi;subkingdom_Dikarya;phylum_Ascomycota;clade_saccharomyceta;subphylum_Pezizomycotina;clade_leotiomyceta;class_Eurotiomycetes;subclass_Eurotiomycetidae;order_Eurotiales;family_Aspergillaceae;genus_Aspergillus;subgenus_Aspergillus subgen. Circumdati;species_Aspergillus aculeatus	Eukaryota, Opisthokonta, Fungi, Dikarya, Ascomycota, saccharomyceta, Pezizomycotina, leotiomyceta, Eurotiomycetes, Eurotiomycetidae, Eurotiales, Aspergillaceae, Aspergillus, Aspergillus subgen. Circumdati, Aspergillus aculeatus
UP000006706	Aspergillus niger (strain ATCC MYA-4892 / CBS 513.88 / FGSC A1513)	Eukarya	425011		14069	yes	superkingdom_Eukaryota;clade_Opisthokonta;kingdom_Fungi;subkingdom_Dikarya;phylum_Ascomycota;clade_saccharomyceta;subphylum_Pezizomycotina;clade_leotiomyceta;class_Eurotiomycetes;subclass_Eurotiomycetidae;order_Eurotiales;family_Aspergillaceae;genus_Aspergillus;subgenus_Aspergillus subgen. Circumdati;species_Aspergillus niger	Eukaryota, Opisthokonta, Fungi, Dikarya, Ascomycota, saccharomyceta, Pezizomycotina, leotiomyceta, Eurotiomycetes, Eurotiomycetidae, Eurotiales, Aspergillaceae, Aspergillus, Aspergillus subgen. Circumdati, Aspergillus niger
UP000006564	Aspergillus oryzae (strain ATCC 42149 / RIB 40) (Yellow koji mold)	Eukarya	510516	GCA_000184455.3	12056	yes	superkingdom_Eukaryota;clade_Opisthokonta;kingdom_Fungi;subkingdom_Dikarya;phylum_Ascomycota;clade_saccharomyceta;subphylum_Pezizomycotina;clade_leotiomyceta;class_Eurotiomycetes;subclass_Eurotiomycetidae;order_Eurotiales;family_Aspergillaceae;genus_Aspergillus;subgenus_Aspergillus subgen. Circumdati;species_Aspergillus oryzae	Eukaryota, Opisthokonta, Fungi, Dikarya, Ascomycota, saccharomyceta, Pezizomycotina, leotiomyceta, Eurotiomycetes, Eurotiomycetidae, Eurotiales, Aspergillaceae, Aspergillus, Aspergillus subgen. Circumdati, Aspergillus oryzae
UP000234275	Aspergillus steynii IBT 23096	Eukarya	1392250	GCA_002849105.1	12965	yes	superkingdom_Eukaryota;clade_Opisthokonta;kingdom_Fungi;subkingdom_Dikarya;phylum_Ascomycota;clade_saccharomyceta;subphylum_Pezizomycotina;clade_leotiomyceta;class_Eurotiomycetes;subclass_Eurotiomycetidae;order_Eurotiales;family_Aspergillaceae;genus_Aspergillus;subgenus_Aspergillus subgen. Circumdati;species_Aspergillus steynii	Eukaryota, Opisthokonta, Fungi, Dikarya, Ascomycota, saccharomyceta, Pezizomycotina, leotiomyceta, Eurotiomycetes, Eurotiomycetidae, Eurotiales, Aspergillaceae, Aspergillus, Aspergillus subgen. Circumdati, Aspergillus steynii
UP000007963	Aspergillus terreus (strain NIH 2624 / FGSC A1156)	Eukarya	341663	GCA_000149615.1	10417	yes	superkingdom_Eukaryota;clade_Opisthokonta;kingdom_Fungi;subkingdom_Dikarya;phylum_Ascomycota;clade_saccharomyceta;subphylum_Pezizomycotina;clade_leotiomyceta;class_Eurotiomycetes;subclass_Eurotiomycetidae;order_Eurotiales;family_Aspergillaceae;genus_Aspergillus;subgenus_Aspergillus subgen. Circumdati;species_Aspergillus terreus	Eukaryota, Opisthokonta, Fungi, Dikarya, Ascomycota, saccharomyceta, Pezizomycotina, leotiomyceta, Eurotiomycetes, Eurotiomycetidae, Eurotiales, Aspergillaceae, Aspergillus, Aspergillus subgen. Circumdati, Aspergillus terreus
UP000184383	Aspergillus wentii DTO 134E9	Eukarya	1073089	GCA_001890725.1	12389	yes	superkingdom_Eukaryota;clade_Opisthokonta;kingdom_Fungi;subkingdom_Dikarya;phylum_Ascomycota;clade_saccharomyceta;subphylum_Pezizomycotina;clade_leotiomyceta;class_Eurotiomycetes;subclass_Eurotiomycetidae;order_Eurotiales;family_Aspergillaceae;genus_Aspergillus;subgenus_Aspergillus subgen. Cremei;species_Aspergillus wentii	Eukaryota, Opisthokonta, Fungi, Dikarya, Ascomycota, saccharomyceta, Pezizomycotina, leotiomyceta, Eurotiomycetes, Eurotiomycetidae, Eurotiales, Aspergillaceae, Aspergillus, Aspergillus subgen. Cremei, Aspergillus wentii
UP000006701	Aspergillus clavatus (strain ATCC 1007 / CBS 513.65 / DSM 816 / NCTC 3887 / NRRL 1 / QM 1276 / 107)	Eukarya	344612	GCA_000002715.1	9140	yes	superkingdom_Eukaryota;clade_Opisthokonta;kingdom_Fungi;subkingdom_Dikarya;phylum_Ascomycota;clade_saccharomyceta;subphylum_Pezizomycotina;clade_leotiomyceta;class_Eurotiomycetes;subclass_Eurotiomycetidae;order_Eurotiales;family_Aspergillaceae;genus_Aspergillus;subgenus_Aspergillus subgen. Fumigati;species_Aspergillus clavatus	Eukaryota, Opisthokonta, Fungi, Dikarya, Ascomycota, saccharomyceta, Pezizomycotina, leotiomyceta, Eurotiomycetes, Eurotiomycetidae, Eurotiales, Aspergillaceae, Aspergillus, Aspergillus subgen. Fumigati, Aspergillus clavatus
UP000006702	Neosartorya fischeri (strain ATCC 1020 / DSM 3700 / CBS 544.65 / FGSC A1164 / JCM 1740 / NRRL 181 / WB 181) (Aspergillus fischerianus)	Eukarya	331117	GCA_000149645.4	10409	yes	superkingdom_Eukaryota;clade_Opisthokonta;kingdom_Fungi;subkingdom_Dikarya;phylum_Ascomycota;clade_saccharomyceta;subphylum_Pezizomycotina;clade_leotiomyceta;class_Eurotiomycetes;subclass_Eurotiomycetidae;order_Eurotiales;family_Aspergillaceae;genus_Aspergillus;subgenus_Aspergillus subgen. Fumigati;species_Aspergillus fischeri	Eukaryota, Opisthokonta, Fungi, Dikarya, Ascomycota, saccharomyceta, Pezizomycotina, leotiomyceta, Eurotiomycetes, Eurotiomycetidae, Eurotiales, Aspergillaceae, Aspergillus, Aspergillus subgen. Fumigati, Aspergillus fischeri
UP000002530	Neosartorya fumigata (strain ATCC MYA-4609 / Af293 / CBS 101355 / FGSC A1100) (Aspergillus fumigatus)	Eukarya	330879	GCA_000002655.1	9647	yes	superkingdom_Eukaryota;clade_Opisthokonta;kingdom_Fungi;subkingdom_Dikarya;phylum_Ascomycota;clade_saccharomyceta;subphylum_Pezizomycotina;clade_leotiomyceta;class_Eurotiomycetes;subclass_Eurotiomycetidae;order_Eurotiales;family_Aspergillaceae;genus_Aspergillus;subgenus_Aspergillus subgen. Fumigati;species_Aspergillus fumigatus	Eukaryota, Opisthokonta, Fungi, Dikarya, Ascomycota, saccharomyceta, Pezizomycotina, leotiomyceta, Eurotiomycetes, Eurotiomycetidae, Eurotiales, Aspergillaceae, Aspergillus, Aspergillus subgen. Fumigati, Neosartorya fumigata
UP000054771	Aspergillus calidoustus	Eukarya	454130	GCA_001511075.1	15359	yes	superkingdom_Eukaryota;clade_Opisthokonta;kingdom_Fungi;subkingdom_Dikarya;phylum_Ascomycota;clade_saccharomyceta;subphylum_Pezizomycotina;clade_leotiomyceta;class_Eurotiomycetes;subclass_Eurotiomycetidae;order_Eurotiales;family_Aspergillaceae;genus_Aspergillus;subgenus_Aspergillus subgen. Nidulantes	Eukaryota, Opisthokonta, Fungi, Dikarya, Ascomycota, saccharomyceta, Pezizomycotina, leotiomyceta, Eurotiomycetes, Eurotiomycetidae, Eurotiales, Aspergillaceae, Aspergillus, Aspergillus subgen. Nidulantes
UP000184356	Aspergillus sydowii CBS 593.65	Eukarya	1036612	GCA_001890705.1	13568	yes	superkingdom_Eukaryota;clade_Opisthokonta;kingdom_Fungi;subkingdom_Dikarya;phylum_Ascomycota;clade_saccharomyceta;subphylum_Pezizomycotina;clade_leotiomyceta;class_Eurotiomycetes;subclass_Eurotiomycetidae;order_Eurotiales;family_Aspergillaceae;genus_Aspergillus;subgenus_Aspergillus subgen. Nidulantes;species_Aspergillus sydowii	Eukaryota, Opisthokonta, Fungi, Dikarya, Ascomycota, saccharomyceta, Pezizomycotina, leotiomyceta, Eurotiomycetes, Eurotiomycetidae, Eurotiales, Aspergillaceae, Aspergillus, Aspergillus subgen. Nidulantes, Aspergillus sydowii
UP000184073	Aspergillus versicolor CBS 583.65	Eukarya	1036611	GCA_001890125.1	13222	yes	superkingdom_Eukaryota;clade_Opisthokonta;kingdom_Fungi;subkingdom_Dikarya;phylum_Ascomycota;clade_saccharomyceta;subphylum_Pezizomycotina;clade_leotiomyceta;class_Eurotiomycetes;subclass_Eurotiomycetidae;order_Eurotiales;family_Aspergillaceae;genus_Aspergillus;subgenus_Aspergillus subgen. Nidulantes;species_Aspergillus versicolor	Eukaryota, Opisthokonta, Fungi, Dikarya, Ascomycota, saccharomyceta, Pezizomycotina, leotiomyceta, Eurotiomycetes, Eurotiomycetidae, Eurotiales, Aspergillaceae, Aspergillus, Aspergillus subgen. Nidulantes, Aspergillus versicolor
UP000000560	Emericella nidulans (strain FGSC A4 / ATCC 38163 / CBS 112.46 / NRRL 194 / M139) (Aspergillus nidulans)	Eukarya	227321	GCA_000011425.1	10561	yes	superkingdom_Eukaryota;clade_Opisthokonta;kingdom_Fungi;subkingdom_Dikarya;phylum_Ascomycota;clade_saccharomyceta;subphylum_Pezizomycotina;clade_leotiomyceta;class_Eurotiomycetes;subclass_Eurotiomycetidae;order_Eurotiales;family_Aspergillaceae;genus_Aspergillus;subgenus_Aspergillus subgen. Nidulantes;species_Aspergillus nidulans	Eukaryota, Opisthokonta, Fungi, Dikarya, Ascomycota, saccharomyceta, Pezizomycotina, leotiomyceta, Eurotiomycetes, Eurotiomycetidae, Eurotiales, Aspergillaceae, Aspergillus, Aspergillus subgen. Nidulantes, Emericella nidulans
UP000266188	Aspergillus sclerotialis	Eukarya	2070753	GCA_003589665.1	11306	yes	superkingdom_Eukaryota;clade_Opisthokonta;kingdom_Fungi;subkingdom_Dikarya;phylum_Ascomycota;clade_saccharomyceta;subphylum_Pezizomycotina;clade_leotiomyceta;class_Eurotiomycetes;subclass_Eurotiomycetidae;order_Eurotiales;family_Aspergillaceae;genus_Aspergillus;subgenus_Aspergillus subgen. Polypaecilum	Eukaryota, Opisthokonta, Fungi, Dikarya, Ascomycota, saccharomyceta, Pezizomycotina, leotiomyceta, Eurotiomycetes, Eurotiomycetidae, Eurotiales, Aspergillaceae, Aspergillus, Aspergillus subgen. Polypaecilum
UP000248340	Aspergillus uvarum CBS 121591	Eukarya	1448315	GCA_003184745.1	12014	yes	superkingdom_Eukaryota;clade_Opisthokonta;kingdom_Fungi;subkingdom_Dikarya;phylum_Ascomycota;clade_saccharomyceta;subphylum_Pezizomycotina;clade_leotiomyceta;class_Eurotiomycetes;subclass_Eurotiomycetidae;order_Eurotiales;family_Aspergillaceae;genus_Aspergillus;species_Aspergillus uvarum	Eukaryota, Opisthokonta, Fungi, Dikarya, Ascomycota, saccharomyceta, Pezizomycotina, leotiomyceta, Eurotiomycetes, Eurotiomycetidae, Eurotiales, Aspergillaceae, Aspergillus, Aspergillus uvarum
UP000249829	Aspergillus violaceofuscus (strain CBS 115571)	Eukarya	1450538	GCA_003184705.1	12074	yes	superkingdom_Eukaryota;clade_Opisthokonta;kingdom_Fungi;subkingdom_Dikarya;phylum_Ascomycota;clade_saccharomyceta;subphylum_Pezizomycotina;clade_leotiomyceta;class_Eurotiomycetes;subclass_Eurotiomycetidae;order_Eurotiales;family_Aspergillaceae;genus_Aspergillus;species_Aspergillus violaceofuscus	Eukaryota, Opisthokonta, Fungi, Dikarya, Ascomycota, saccharomyceta, Pezizomycotina, leotiomyceta, Eurotiomycetes, Eurotiomycetidae, Eurotiales, Aspergillaceae, Aspergillus, Aspergillus violaceofuscus
UP000053475	Aspergillus ustus	Eukarya	40382	GCA_000812125.1	706	yes	superkingdom_Eukaryota;clade_Opisthokonta;kingdom_Fungi;subkingdom_Dikarya;phylum_Ascomycota;clade_saccharomyceta;subphylum_Pezizomycotina;clade_leotiomyceta;class_Eurotiomycetes;subclass_Eurotiomycetidae;order_Eurotiales;family_Aspergillaceae;genus_Aspergillus	Eukaryota, Opisthokonta, Fungi, Dikarya, Ascomycota, saccharomyceta, Pezizomycotina, leotiomyceta, Eurotiomycetes, Eurotiomycetidae, Eurotiales, Aspergillaceae, Aspergillus
UP000661057	Aspergillus kawachii (White koji mold) (Aspergillus awamori var. kawachi)	Eukarya	1069201	GCA_016865315.1	11548	yes	superkingdom_Eukaryota;clade_Opisthokonta;kingdom_Fungi;subkingdom_Dikarya;phylum_Ascomycota;clade_saccharomyceta;subphylum_Pezizomycotina;clade_leotiomyceta;class_Eurotiomycetes;subclass_Eurotiomycetidae;order_Eurotiales;family_Aspergillaceae;genus_Aspergillus	Eukaryota, Opisthokonta, Fungi, Dikarya, Ascomycota, saccharomyceta, Pezizomycotina, leotiomyceta, Eurotiomycetes, Eurotiomycetidae, Eurotiales, Aspergillaceae, Aspergillus
UP000319663	Monascus purpureus (Red mold) (Monascus anka)	Eukarya	5098	GCA_006542485.1	8080	yes	superkingdom_Eukaryota;clade_Opisthokonta;kingdom_Fungi;subkingdom_Dikarya;phylum_Ascomycota;clade_saccharomyceta;subphylum_Pezizomycotina;clade_leotiomyceta;class_Eurotiomycetes;subclass_Eurotiomycetidae;order_Eurotiales;family_Aspergillaceae;genus_Monascus	Eukaryota, Opisthokonta, Fungi, Dikarya, Ascomycota, saccharomyceta, Pezizomycotina, leotiomyceta, Eurotiomycetes, Eurotiomycetidae, Eurotiales, Aspergillaceae, Monascus
UP000184188	Penicilliopsis zonata CBS 506.65	Eukarya	1073090	GCA_001890105.1	9870	yes	superkingdom_Eukaryota;clade_Opisthokonta;kingdom_Fungi;subkingdom_Dikarya;phylum_Ascomycota;clade_saccharomyceta;subphylum_Pezizomycotina;clade_leotiomyceta;class_Eurotiomycetes;subclass_Eurotiomycetidae;order_Eurotiales;family_Aspergillaceae;genus_Penicilliopsis;species_Penicilliopsis zonata	Eukaryota, Opisthokonta, Fungi, Dikarya, Ascomycota, saccharomyceta, Pezizomycotina, leotiomyceta, Eurotiomycetes, Eurotiomycetidae, Eurotiales, Aspergillaceae, Penicilliopsis, Penicilliopsis zonata
UP000030104	Penicillium italicum (Blue mold)	Eukarya	40296	GCA_000769765.1	9993	yes	superkingdom_Eukaryota;clade_Opisthokonta;kingdom_Fungi;subkingdom_Dikarya;phylum_Ascomycota;clade_saccharomyceta;subphylum_Pezizomycotina;clade_leotiomyceta;class_Eurotiomycetes;subclass_Eurotiomycetidae;order_Eurotiales;family_Aspergillaceae;genus_Penicillium	Eukaryota, Opisthokonta, Fungi, Dikarya, Ascomycota, saccharomyceta, Pezizomycotina, leotiomyceta, Eurotiomycetes, Eurotiomycetidae, Eurotiales, Aspergillaceae, Penicillium
UP000030143	Penicillium expansum (Blue mold rot fungus)	Eukarya	27334	GCA_000769745.1	11060	yes	superkingdom_Eukaryota;clade_Opisthokonta;kingdom_Fungi;subkingdom_Dikarya;phylum_Ascomycota;clade_saccharomyceta;subphylum_Pezizomycotina;clade_leotiomyceta;class_Eurotiomycetes;subclass_Eurotiomycetidae;order_Eurotiales;family_Aspergillaceae;genus_Penicillium	Eukaryota, Opisthokonta, Fungi, Dikarya, Ascomycota, saccharomyceta, Pezizomycotina, leotiomyceta, Eurotiomycetes, Eurotiomycetidae, Eurotiales, Aspergillaceae, Penicillium
UP000037696	Penicillium nordicum	Eukarya	229535	GCA_001278595.1	12938	yes	superkingdom_Eukaryota;clade_Opisthokonta;kingdom_Fungi;subkingdom_Dikarya;phylum_Ascomycota;clade_saccharomyceta;subphylum_Pezizomycotina;clade_leotiomyceta;class_Eurotiomycetes;subclass_Eurotiomycetidae;order_Eurotiales;family_Aspergillaceae;genus_Penicillium	Eukaryota, Opisthokonta, Fungi, Dikarya, Ascomycota, saccharomyceta, Pezizomycotina, leotiomyceta, Eurotiomycetes, Eurotiomycetidae, Eurotiales, Aspergillaceae, Penicillium
UP000042958	Penicillium brasilianum	Eukarya	104259	GCA_001048715.1	11934	yes	superkingdom_Eukaryota;clade_Opisthokonta;kingdom_Fungi;subkingdom_Dikarya;phylum_Ascomycota;clade_saccharomyceta;subphylum_Pezizomycotina;clade_leotiomyceta;class_Eurotiomycetes;subclass_Eurotiomycetidae;order_Eurotiales;family_Aspergillaceae;genus_Penicillium	Eukaryota, Opisthokonta, Fungi, Dikarya, Ascomycota, saccharomyceta, Pezizomycotina, leotiomyceta, Eurotiomycetes, Eurotiomycetidae, Eurotiales, Aspergillaceae, Penicillium
UP000055045	Penicillium freii	Eukarya	48697	GCA_001513925.1	11722	yes	superkingdom_Eukaryota;clade_Opisthokonta;kingdom_Fungi;subkingdom_Dikarya;phylum_Ascomycota;clade_saccharomyceta;subphylum_Pezizomycotina;clade_leotiomyceta;class_Eurotiomycetes;subclass_Eurotiomycetidae;order_Eurotiales;family_Aspergillaceae;genus_Penicillium	Eukaryota, Opisthokonta, Fungi, Dikarya, Ascomycota, saccharomyceta, Pezizomycotina, leotiomyceta, Eurotiomycetes, Eurotiomycetidae, Eurotiales, Aspergillaceae, Penicillium
UP000070168	Penicillium patulum (Penicillium griseofulvum)	Eukarya	5078	GCA_001561935.1	9628	yes	superkingdom_Eukaryota;clade_Opisthokonta;kingdom_Fungi;subkingdom_Dikarya;phylum_Ascomycota;clade_saccharomyceta;subphylum_Pezizomycotina;clade_leotiomyceta;class_Eurotiomycetes;subclass_Eurotiomycetidae;order_Eurotiales;family_Aspergillaceae;genus_Penicillium	Eukaryota, Opisthokonta, Fungi, Dikarya, Ascomycota, saccharomyceta, Pezizomycotina, leotiomyceta, Eurotiomycetes, Eurotiomycetidae, Eurotiales, Aspergillaceae, Penicillium
UP000177622	Penicillium arizonense	Eukarya	1835702	GCA_001773325.1	12121	yes	superkingdom_Eukaryota;clade_Opisthokonta;kingdom_Fungi;subkingdom_Dikarya;phylum_Ascomycota;clade_saccharomyceta;subphylum_Pezizomycotina;clade_leotiomyceta;class_Eurotiomycetes;subclass_Eurotiomycetidae;order_Eurotiales;family_Aspergillaceae;genus_Penicillium	Eukaryota, Opisthokonta, Fungi, Dikarya, Ascomycota, saccharomyceta, Pezizomycotina, leotiomyceta, Eurotiomycetes, Eurotiomycetidae, Eurotiales, Aspergillaceae, Penicillium
UP000186955	Penicillium subrubescens	Eukarya	1316194	GCA_001908125.1	14038	yes	superkingdom_Eukaryota;clade_Opisthokonta;kingdom_Fungi;subkingdom_Dikarya;phylum_Ascomycota;clade_saccharomyceta;subphylum_Pezizomycotina;clade_leotiomyceta;class_Eurotiomycetes;subclass_Eurotiomycetidae;order_Eurotiales;family_Aspergillaceae;genus_Penicillium	Eukaryota, Opisthokonta, Fungi, Dikarya, Ascomycota, saccharomyceta, Pezizomycotina, leotiomyceta, Eurotiomycetes, Eurotiomycetidae, Eurotiales, Aspergillaceae, Penicillium
UP000191285	Penicillium steckii	Eukarya	303698	GCA_002072375.1	10355	yes	superkingdom_Eukaryota;clade_Opisthokonta;kingdom_Fungi;subkingdom_Dikarya;phylum_Ascomycota;clade_saccharomyceta;subphylum_Pezizomycotina;clade_leotiomyceta;class_Eurotiomycetes;subclass_Eurotiomycetidae;order_Eurotiales;family_Aspergillaceae;genus_Penicillium	Eukaryota, Opisthokonta, Fungi, Dikarya, Ascomycota, saccharomyceta, Pezizomycotina, leotiomyceta, Eurotiomycetes, Eurotiomycetidae, Eurotiales, Aspergillaceae, Penicillium
UP000191342	Penicillium flavigenum	Eukarya	254877	GCA_002072365.1	10875	yes	superkingdom_Eukaryota;clade_Opisthokonta;kingdom_Fungi;subkingdom_Dikarya;phylum_Ascomycota;clade_saccharomyceta;subphylum_Pezizomycotina;clade_leotiomyceta;class_Eurotiomycetes;subclass_Eurotiomycetidae;order_Eurotiales;family_Aspergillaceae;genus_Penicillium	Eukaryota, Opisthokonta, Fungi, Dikarya, Ascomycota, saccharomyceta, Pezizomycotina, leotiomyceta, Eurotiomycetes, Eurotiomycetidae, Eurotiales, Aspergillaceae, Penicillium
UP000191408	Penicillium polonicum	Eukarya	60169	GCA_002072265.1	10627	yes	superkingdom_Eukaryota;clade_Opisthokonta;kingdom_Fungi;subkingdom_Dikarya;phylum_Ascomycota;clade_saccharomyceta;subphylum_Pezizomycotina;clade_leotiomyceta;class_Eurotiomycetes;subclass_Eurotiomycetidae;order_Eurotiales;family_Aspergillaceae;genus_Penicillium	Eukaryota, Opisthokonta, Fungi, Dikarya, Ascomycota, saccharomyceta, Pezizomycotina, leotiomyceta, Eurotiomycetes, Eurotiomycetidae, Eurotiales, Aspergillaceae, Penicillium
UP000191500	Penicillium coprophilum	Eukarya	36646	GCA_002072405.1	8993	yes	superkingdom_Eukaryota;clade_Opisthokonta;kingdom_Fungi;subkingdom_Dikarya;phylum_Ascomycota;clade_saccharomyceta;subphylum_Pezizomycotina;clade_leotiomyceta;class_Eurotiomycetes;subclass_Eurotiomycetidae;order_Eurotiales;family_Aspergillaceae;genus_Penicillium	Eukaryota, Opisthokonta, Fungi, Dikarya, Ascomycota, saccharomyceta, Pezizomycotina, leotiomyceta, Eurotiomycetes, Eurotiomycetidae, Eurotiales, Aspergillaceae, Penicillium
UP000191518	Penicillium vulpinum	Eukarya	29845	GCA_002072255.1	10245	yes	superkingdom_Eukaryota;clade_Opisthokonta;kingdom_Fungi;subkingdom_Dikarya;phylum_Ascomycota;clade_saccharomyceta;subphylum_Pezizomycotina;clade_leotiomyceta;class_Eurotiomycetes;subclass_Eurotiomycetidae;order_Eurotiales;family_Aspergillaceae;genus_Penicillium	Eukaryota, Opisthokonta, Fungi, Dikarya, Ascomycota, saccharomyceta, Pezizomycotina, leotiomyceta, Eurotiomycetes, Eurotiomycetidae, Eurotiales, Aspergillaceae, Penicillium
UP000191522	Penicillium decumbens	Eukarya	69771	GCA_002072245.1	7144	yes	superkingdom_Eukaryota;clade_Opisthokonta;kingdom_Fungi;subkingdom_Dikarya;phylum_Ascomycota;clade_saccharomyceta;subphylum_Pezizomycotina;clade_leotiomyceta;class_Eurotiomycetes;subclass_Eurotiomycetidae;order_Eurotiales;family_Aspergillaceae;genus_Penicillium	Eukaryota, Opisthokonta, Fungi, Dikarya, Ascomycota, saccharomyceta, Pezizomycotina, leotiomyceta, Eurotiomycetes, Eurotiomycetidae, Eurotiales, Aspergillaceae, Penicillium
UP000191612	Penicillium solitum	Eukarya	60172	GCA_002072235.1	11867	yes	superkingdom_Eukaryota;clade_Opisthokonta;kingdom_Fungi;subkingdom_Dikarya;phylum_Ascomycota;clade_saccharomyceta;subphylum_Pezizomycotina;clade_leotiomyceta;class_Eurotiomycetes;subclass_Eurotiomycetidae;order_Eurotiales;family_Aspergillaceae;genus_Penicillium	Eukaryota, Opisthokonta, Fungi, Dikarya, Ascomycota, saccharomyceta, Pezizomycotina, leotiomyceta, Eurotiomycetes, Eurotiomycetidae, Eurotiales, Aspergillaceae, Penicillium
UP000191672	Penicillium antarcticum	Eukarya	416450	GCA_002072345.1	11372	yes	superkingdom_Eukaryota;clade_Opisthokonta;kingdom_Fungi;subkingdom_Dikarya;phylum_Ascomycota;clade_saccharomyceta;subphylum_Pezizomycotina;clade_leotiomyceta;class_Eurotiomycetes;subclass_Eurotiomycetidae;order_Eurotiales;family_Aspergillaceae;genus_Penicillium	Eukaryota, Opisthokonta, Fungi, Dikarya, Ascomycota, saccharomyceta, Pezizomycotina, leotiomyceta, Eurotiomycetes, Eurotiomycetidae, Eurotiales, Aspergillaceae, Penicillium
UP000191691	Penicillium nalgiovense	Eukarya	60175	GCA_002072425.1	11728	yes	superkingdom_Eukaryota;clade_Opisthokonta;kingdom_Fungi;subkingdom_Dikarya;phylum_Ascomycota;clade_saccharomyceta;subphylum_Pezizomycotina;clade_leotiomyceta;class_Eurotiomycetes;subclass_Eurotiomycetidae;order_Eurotiales;family_Aspergillaceae;genus_Penicillium	Eukaryota, Opisthokonta, Fungi, Dikarya, Ascomycota, saccharomyceta, Pezizomycotina, leotiomyceta, Eurotiomycetes, Eurotiomycetidae, Eurotiales, Aspergillaceae, Penicillium
UP000631181	Penicillium ucsense	Eukarya	2839758	GCA_014839625.1	8173	yes	superkingdom_Eukaryota;clade_Opisthokonta;kingdom_Fungi;subkingdom_Dikarya;phylum_Ascomycota;clade_saccharomyceta;subphylum_Pezizomycotina;clade_leotiomyceta;class_Eurotiomycetes;subclass_Eurotiomycetidae;order_Eurotiales;family_Aspergillaceae;genus_Penicillium	Eukaryota, Opisthokonta, Fungi, Dikarya, Ascomycota, saccharomyceta, Pezizomycotina, leotiomyceta, Eurotiomycetes, Eurotiomycetidae, Eurotiales, Aspergillaceae, Penicillium
UP000000724	Penicillium rubens (strain ATCC 28089 / DSM 1075 / NRRL 1951 / Wisconsin 54-1255) (Penicillium chrysogenum)	Eukarya	500485		12788	yes	superkingdom_Eukaryota;clade_Opisthokonta;kingdom_Fungi;subkingdom_Dikarya;phylum_Ascomycota;clade_saccharomyceta;subphylum_Pezizomycotina;clade_leotiomyceta;class_Eurotiomycetes;subclass_Eurotiomycetidae;order_Eurotiales;family_Aspergillaceae;genus_Penicillium;no rank_Penicillium chrysogenum species complex;species_Penicillium rubens	Eukaryota, Opisthokonta, Fungi, Dikarya, Ascomycota, saccharomyceta, Pezizomycotina, leotiomyceta, Eurotiomycetes, Eurotiomycetidae, Eurotiales, Aspergillaceae, Penicillium, Penicillium chrysogenum species complex, Penicillium rubens
UP000009882	Penicillium digitatum (strain PHI26 / CECT 20796) (Green mold)	Eukarya	1170229	GCA_000315665.1	9101	yes	superkingdom_Eukaryota;clade_Opisthokonta;kingdom_Fungi;subkingdom_Dikarya;phylum_Ascomycota;clade_saccharomyceta;subphylum_Pezizomycotina;clade_leotiomyceta;class_Eurotiomycetes;subclass_Eurotiomycetidae;order_Eurotiales;family_Aspergillaceae;genus_Penicillium;species_Penicillium digitatum	Eukaryota, Opisthokonta, Fungi, Dikarya, Ascomycota, saccharomyceta, Pezizomycotina, leotiomyceta, Eurotiomycetes, Eurotiomycetidae, Eurotiales, Aspergillaceae, Penicillium, Penicillium digitatum
UP000019376	Penicillium oxalicum (strain 114-2 / CGMCC 5302) (Penicillium decumbens)	Eukarya	933388	GCA_000346795.1	9977	yes	superkingdom_Eukaryota;clade_Opisthokonta;kingdom_Fungi;subkingdom_Dikarya;phylum_Ascomycota;clade_saccharomyceta;subphylum_Pezizomycotina;clade_leotiomyceta;class_Eurotiomycetes;subclass_Eurotiomycetidae;order_Eurotiales;family_Aspergillaceae;genus_Penicillium;species_Penicillium oxalicum	Eukaryota, Opisthokonta, Fungi, Dikarya, Ascomycota, saccharomyceta, Pezizomycotina, leotiomyceta, Eurotiomycetes, Eurotiomycetidae, Eurotiales, Aspergillaceae, Penicillium, Penicillium oxalicum
UP000218381	Penicillium occitanis (nom. inval.)	Eukarya	290292	GCA_002382855.1	11231	yes	superkingdom_Eukaryota;clade_Opisthokonta;kingdom_Fungi;subkingdom_Dikarya;phylum_Ascomycota;clade_saccharomyceta;subphylum_Pezizomycotina;clade_leotiomyceta;class_Eurotiomycetes;subclass_Eurotiomycetidae;order_Eurotiales;family_Aspergillaceae;genus_Penicillium;no rank_unclassified Penicillium	Eukaryota, Opisthokonta, Fungi, Dikarya, Ascomycota, saccharomyceta, Pezizomycotina, leotiomyceta, Eurotiomycetes, Eurotiomycetidae, Eurotiales, Aspergillaceae, Penicillium, unclassified Penicillium
UP000243515	Elaphomyces granulatus	Eukarya	519963	GCA_002240705.1	7169	yes	superkingdom_Eukaryota;clade_Opisthokonta;kingdom_Fungi;subkingdom_Dikarya;phylum_Ascomycota;clade_saccharomyceta;subphylum_Pezizomycotina;clade_leotiomyceta;class_Eurotiomycetes;subclass_Eurotiomycetidae;order_Eurotiales;family_Elaphomycetaceae;genus_Elaphomyces	Eukaryota, Opisthokonta, Fungi, Dikarya, Ascomycota, saccharomyceta, Pezizomycotina, leotiomyceta, Eurotiomycetes, Eurotiomycetidae, Eurotiales, Elaphomycetaceae, Elaphomyces
UP000283841	Byssochlamys spectabilis (Paecilomyces variotii)	Eukarya	264951	GCA_004022145.1	9264	yes	superkingdom_Eukaryota;clade_Opisthokonta;kingdom_Fungi;subkingdom_Dikarya;phylum_Ascomycota;clade_saccharomyceta;subphylum_Pezizomycotina;clade_leotiomyceta;class_Eurotiomycetes;subclass_Eurotiomycetidae;order_Eurotiales;family_Thermoascaceae;genus_Paecilomyces	Eukaryota, Opisthokonta, Fungi, Dikarya, Ascomycota, saccharomyceta, Pezizomycotina, leotiomyceta, Eurotiomycetes, Eurotiomycetidae, Eurotiales, Thermoascaceae, Paecilomyces
UP000018001	Byssochlamys spectabilis (strain No. 5 / NBRC 109023) (Paecilomyces variotii)	Eukarya	1356009	GCA_000497085.1	8877	yes	superkingdom_Eukaryota;clade_Opisthokonta;kingdom_Fungi;subkingdom_Dikarya;phylum_Ascomycota;clade_saccharomyceta;subphylum_Pezizomycotina;clade_leotiomyceta;class_Eurotiomycetes;subclass_Eurotiomycetidae;order_Eurotiales;family_Thermoascaceae;genus_Paecilomyces;species_Paecilomyces variotii	Eukaryota, Opisthokonta, Fungi, Dikarya, Ascomycota, saccharomyceta, Pezizomycotina, leotiomyceta, Eurotiomycetes, Eurotiomycetidae, Eurotiales, Thermoascaceae, Paecilomyces, Byssochlamys spectabilis
UP000053958	Rasamsonia emersonii CBS 393.64	Eukarya	1408163	GCA_000968595.1	9842	yes	superkingdom_Eukaryota;clade_Opisthokonta;kingdom_Fungi;subkingdom_Dikarya;phylum_Ascomycota;clade_saccharomyceta;subphylum_Pezizomycotina;clade_leotiomyceta;class_Eurotiomycetes;subclass_Eurotiomycetidae;order_Eurotiales;family_Trichocomaceae;genus_Rasamsonia;species_Rasamsonia emersonii	Eukaryota, Opisthokonta, Fungi, Dikarya, Ascomycota, saccharomyceta, Pezizomycotina, leotiomyceta, Eurotiomycetes, Eurotiomycetidae, Eurotiales, Trichocomaceae, Rasamsonia, Talaromyces emersonii
UP000054383	Talaromyces islandicus (Penicillium islandicum)	Eukarya	28573	GCA_000985935.1	9927	yes	superkingdom_Eukaryota;clade_Opisthokonta;kingdom_Fungi;subkingdom_Dikarya;phylum_Ascomycota;clade_saccharomyceta;subphylum_Pezizomycotina;clade_leotiomyceta;class_Eurotiomycetes;subclass_Eurotiomycetidae;order_Eurotiales;family_Trichocomaceae;genus_Talaromyces;section_Talaromyces sect. Islandici	Eukaryota, Opisthokonta, Fungi, Dikarya, Ascomycota, saccharomyceta, Pezizomycotina, leotiomyceta, Eurotiomycetes, Eurotiomycetidae, Eurotiales, Trichocomaceae, Talaromyces, Talaromyces sect. Islandici
UP000509510	Talaromyces rugulosus	Eukarya	121627	GCA_013368755.1	11830	yes	superkingdom_Eukaryota;clade_Opisthokonta;kingdom_Fungi;subkingdom_Dikarya;phylum_Ascomycota;clade_saccharomyceta;subphylum_Pezizomycotina;clade_leotiomyceta;class_Eurotiomycetes;subclass_Eurotiomycetidae;order_Eurotiales;family_Trichocomaceae;genus_Talaromyces;section_Talaromyces sect. Islandici	Eukaryota, Opisthokonta, Fungi, Dikarya, Ascomycota, saccharomyceta, Pezizomycotina, leotiomyceta, Eurotiomycetes, Eurotiomycetidae, Eurotiales, Trichocomaceae, Talaromyces, Talaromyces sect. Islandici
UP000249363	Talaromyces amestolkiae	Eukarya	1196081	GCA_001896365.1	10407	yes	superkingdom_Eukaryota;clade_Opisthokonta;kingdom_Fungi;subkingdom_Dikarya;phylum_Ascomycota;clade_saccharomyceta;subphylum_Pezizomycotina;clade_leotiomyceta;class_Eurotiomycetes;subclass_Eurotiomycetidae;order_Eurotiales;family_Trichocomaceae;genus_Talaromyces;section_Talaromyces sect. Talaromyces	Eukaryota, Opisthokonta, Fungi, Dikarya, Ascomycota, saccharomyceta, Pezizomycotina, leotiomyceta, Eurotiomycetes, Eurotiomycetidae, Eurotiales, Trichocomaceae, Talaromyces, Talaromyces sect. Talaromyces
UP000001294	Talaromyces marneffei (strain ATCC 18224 / CBS 334.59 / QM 7333) (Penicillium marneffei)	Eukarya	441960	GCA_000001985.1	10448	yes	superkingdom_Eukaryota;clade_Opisthokonta;kingdom_Fungi;subkingdom_Dikarya;phylum_Ascomycota;clade_saccharomyceta;subphylum_Pezizomycotina;clade_leotiomyceta;class_Eurotiomycetes;subclass_Eurotiomycetidae;order_Eurotiales;family_Trichocomaceae;genus_Talaromyces;section_Talaromyces sect. Talaromyces;species_Talaromyces marneffei	Eukaryota, Opisthokonta, Fungi, Dikarya, Ascomycota, saccharomyceta, Pezizomycotina, leotiomyceta, Eurotiomycetes, Eurotiomycetidae, Eurotiales, Trichocomaceae, Talaromyces, Talaromyces sect. Talaromyces, Talaromyces marneffei
UP000001745	Talaromyces stipitatus (strain ATCC 10500 / CBS 375.48 / QM 6759 / NRRL 1006) (Penicillium stipitatum)	Eukarya	441959	GCA_000003125.1	13021	yes	superkingdom_Eukaryota;clade_Opisthokonta;kingdom_Fungi;subkingdom_Dikarya;phylum_Ascomycota;clade_saccharomyceta;subphylum_Pezizomycotina;clade_leotiomyceta;class_Eurotiomycetes;subclass_Eurotiomycetidae;order_Eurotiales;family_Trichocomaceae;genus_Talaromyces;section_Talaromyces sect. Talaromyces;species_Talaromyces stipitatus	Eukaryota, Opisthokonta, Fungi, Dikarya, Ascomycota, saccharomyceta, Pezizomycotina, leotiomyceta, Eurotiomycetes, Eurotiomycetidae, Eurotiales, Trichocomaceae, Talaromyces, Talaromyces sect. Talaromyces, Talaromyces stipitatus
UP000214365	Talaromyces atroroseus	Eukarya	1441469	GCA_001907595.1	9520	yes	superkingdom_Eukaryota;clade_Opisthokonta;kingdom_Fungi;subkingdom_Dikarya;phylum_Ascomycota;clade_saccharomyceta;subphylum_Pezizomycotina;clade_leotiomyceta;class_Eurotiomycetes;subclass_Eurotiomycetidae;order_Eurotiales;family_Trichocomaceae;genus_Talaromyces;section_Talaromyces sect. Trachyspermi	Eukaryota, Opisthokonta, Fungi, Dikarya, Ascomycota, saccharomyceta, Pezizomycotina, leotiomyceta, Eurotiomycetes, Eurotiomycetidae, Eurotiales, Trichocomaceae, Talaromyces, Talaromyces sect. Trachyspermi
UP000053573	Blastomyces silverae	Eukarya	2060906	GCA_001014755.1	8561	yes	superkingdom_Eukaryota;clade_Opisthokonta;kingdom_Fungi;subkingdom_Dikarya;phylum_Ascomycota;clade_saccharomyceta;subphylum_Pezizomycotina;clade_leotiomyceta;class_Eurotiomycetes;subclass_Eurotiomycetidae;order_Onygenales;family_Ajellomycetaceae;genus_Blastomyces	Eukaryota, Opisthokonta, Fungi, Dikarya, Ascomycota, saccharomyceta, Pezizomycotina, leotiomyceta, Eurotiomycetes, Eurotiomycetidae, Onygenales, Ajellomycetaceae, Blastomyces
UP000224080	Blastomyces parvus	Eukarya	2060905	GCA_002572885.1	8197	yes	superkingdom_Eukaryota;clade_Opisthokonta;kingdom_Fungi;subkingdom_Dikarya;phylum_Ascomycota;clade_saccharomyceta;subphylum_Pezizomycotina;clade_leotiomyceta;class_Eurotiomycetes;subclass_Eurotiomycetidae;order_Onygenales;family_Ajellomycetaceae;genus_Blastomyces	Eukaryota, Opisthokonta, Fungi, Dikarya, Ascomycota, saccharomyceta, Pezizomycotina, leotiomyceta, Eurotiomycetes, Eurotiomycetidae, Onygenales, Ajellomycetaceae, Blastomyces
UP000242791	Blastomyces percursus	Eukarya	1658174	GCA_001883805.1	10283	yes	superkingdom_Eukaryota;clade_Opisthokonta;kingdom_Fungi;subkingdom_Dikarya;phylum_Ascomycota;clade_saccharomyceta;subphylum_Pezizomycotina;clade_leotiomyceta;class_Eurotiomycetes;subclass_Eurotiomycetidae;order_Onygenales;family_Ajellomycetaceae;genus_Blastomyces	Eukaryota, Opisthokonta, Fungi, Dikarya, Ascomycota, saccharomyceta, Pezizomycotina, leotiomyceta, Eurotiomycetes, Eurotiomycetidae, Onygenales, Ajellomycetaceae, Blastomyces
UP000002038	Blastomyces gilchristii (strain SLH14081) (Blastomyces dermatitidis)	Eukarya	559298	GCA_000003855.2	10303	yes	superkingdom_Eukaryota;clade_Opisthokonta;kingdom_Fungi;subkingdom_Dikarya;phylum_Ascomycota;clade_saccharomyceta;subphylum_Pezizomycotina;clade_leotiomyceta;class_Eurotiomycetes;subclass_Eurotiomycetidae;order_Onygenales;family_Ajellomycetaceae;genus_Blastomyces;species_Blastomyces gilchristii	Eukaryota, Opisthokonta, Fungi, Dikarya, Ascomycota, saccharomyceta, Pezizomycotina, leotiomyceta, Eurotiomycetes, Eurotiomycetidae, Onygenales, Ajellomycetaceae, Blastomyces, Blastomyces gilchristii
UP000091918	Emergomyces africanus	Eukarya	1955775	GCA_001660665.1	8745	yes	superkingdom_Eukaryota;clade_Opisthokonta;kingdom_Fungi;subkingdom_Dikarya;phylum_Ascomycota;clade_saccharomyceta;subphylum_Pezizomycotina;clade_leotiomyceta;class_Eurotiomycetes;subclass_Eurotiomycetidae;order_Onygenales;family_Ajellomycetaceae;genus_Emergomyces	Eukaryota, Opisthokonta, Fungi, Dikarya, Ascomycota, saccharomyceta, Pezizomycotina, leotiomyceta, Eurotiomycetes, Eurotiomycetidae, Onygenales, Ajellomycetaceae, Emergomyces
UP000182235	Emergomyces pasteurianus Ep9510	Eukarya	1447872	GCA_001883825.1	8944	yes	superkingdom_Eukaryota;clade_Opisthokonta;kingdom_Fungi;subkingdom_Dikarya;phylum_Ascomycota;clade_saccharomyceta;subphylum_Pezizomycotina;clade_leotiomyceta;class_Eurotiomycetes;subclass_Eurotiomycetidae;order_Onygenales;family_Ajellomycetaceae;genus_Emergomyces;species_Emergomyces pasteurianus	Eukaryota, Opisthokonta, Fungi, Dikarya, Ascomycota, saccharomyceta, Pezizomycotina, leotiomyceta, Eurotiomycetes, Eurotiomycetidae, Onygenales, Ajellomycetaceae, Emergomyces, Emergomyces pasteurianus
UP000226031	Emmonsia crescens	Eukarya	73230	GCA_002572855.1	8899	yes	superkingdom_Eukaryota;clade_Opisthokonta;kingdom_Fungi;subkingdom_Dikarya;phylum_Ascomycota;clade_saccharomyceta;subphylum_Pezizomycotina;clade_leotiomyceta;class_Eurotiomycetes;subclass_Eurotiomycetidae;order_Onygenales;family_Ajellomycetaceae;genus_Emmonsia	Eukaryota, Opisthokonta, Fungi, Dikarya, Ascomycota, saccharomyceta, Pezizomycotina, leotiomyceta, Eurotiomycetes, Eurotiomycetidae, Onygenales, Ajellomycetaceae, Emmonsia
UP000223968	Helicocarpus griseus UAMH5409	Eukarya	1447875	GCA_002573585.1	10216	yes	superkingdom_Eukaryota;clade_Opisthokonta;kingdom_Fungi;subkingdom_Dikarya;phylum_Ascomycota;clade_saccharomyceta;subphylum_Pezizomycotina;clade_leotiomyceta;class_Eurotiomycetes;subclass_Eurotiomycetidae;order_Onygenales;family_Ajellomycetaceae;genus_Helicocarpus;species_Helicocarpus griseus	Eukaryota, Opisthokonta, Fungi, Dikarya, Ascomycota, saccharomyceta, Pezizomycotina, leotiomyceta, Eurotiomycetes, Eurotiomycetidae, Onygenales, Ajellomycetaceae, Helicocarpus, Helicocarpus griseus
UP000670092	Ajellomyces capsulatus (Darling's disease fungus) (Histoplasma capsulatum)	Eukarya	5037	GCA_017607465.1	9413	yes	superkingdom_Eukaryota;clade_Opisthokonta;kingdom_Fungi;subkingdom_Dikarya;phylum_Ascomycota;clade_saccharomyceta;subphylum_Pezizomycotina;clade_leotiomyceta;class_Eurotiomycetes;subclass_Eurotiomycetidae;order_Onygenales;family_Ajellomycetaceae;genus_Histoplasma	Eukaryota, Opisthokonta, Fungi, Dikarya, Ascomycota, saccharomyceta, Pezizomycotina, leotiomyceta, Eurotiomycetes, Eurotiomycetidae, Onygenales, Ajellomycetaceae, Histoplasma
UP000001631	Ajellomyces capsulatus (strain G186AR / H82 / ATCC MYA-2454 / RMSCC 2432) (Darling's disease fungus) (Histoplasma capsulatum)	Eukarya	447093	GCA_000150115.1	9214	yes	superkingdom_Eukaryota;clade_Opisthokonta;kingdom_Fungi;subkingdom_Dikarya;phylum_Ascomycota;clade_saccharomyceta;subphylum_Pezizomycotina;clade_leotiomyceta;class_Eurotiomycetes;subclass_Eurotiomycetidae;order_Onygenales;family_Ajellomycetaceae;genus_Histoplasma;species_Histoplasma capsulatum	Eukaryota, Opisthokonta, Fungi, Dikarya, Ascomycota, saccharomyceta, Pezizomycotina, leotiomyceta, Eurotiomycetes, Eurotiomycetidae, Onygenales, Ajellomycetaceae, Histoplasma, Ajellomyces capsulatus
UP000002624	Ajellomyces capsulatus (strain H143) (Darling's disease fungus) (Histoplasma capsulatum)	Eukarya	544712	GCA_000151035.1	9545	yes	superkingdom_Eukaryota;clade_Opisthokonta;kingdom_Fungi;subkingdom_Dikarya;phylum_Ascomycota;clade_saccharomyceta;subphylum_Pezizomycotina;clade_leotiomyceta;class_Eurotiomycetes;subclass_Eurotiomycetidae;order_Onygenales;family_Ajellomycetaceae;genus_Histoplasma;species_Histoplasma capsulatum	Eukaryota, Opisthokonta, Fungi, Dikarya, Ascomycota, saccharomyceta, Pezizomycotina, leotiomyceta, Eurotiomycetes, Eurotiomycetidae, Onygenales, Ajellomycetaceae, Histoplasma, Ajellomyces capsulatus
UP000008142	Ajellomyces capsulatus (strain H88) (Darling's disease fungus) (Histoplasma capsulatum)	Eukarya	544711	GCA_000151005.2	9445	yes	superkingdom_Eukaryota;clade_Opisthokonta;kingdom_Fungi;subkingdom_Dikarya;phylum_Ascomycota;clade_saccharomyceta;subphylum_Pezizomycotina;clade_leotiomyceta;class_Eurotiomycetes;subclass_Eurotiomycetidae;order_Onygenales;family_Ajellomycetaceae;genus_Histoplasma;species_Histoplasma capsulatum	Eukaryota, Opisthokonta, Fungi, Dikarya, Ascomycota, saccharomyceta, Pezizomycotina, leotiomyceta, Eurotiomycetes, Eurotiomycetidae, Onygenales, Ajellomycetaceae, Histoplasma, Ajellomyces capsulatus
UP000009297	Ajellomyces capsulatus (strain NAm1 / WU24) (Darling's disease fungus) (Histoplasma capsulatum)	Eukarya	2059318	GCA_000149585.1	9252	yes	superkingdom_Eukaryota;clade_Opisthokonta;kingdom_Fungi;subkingdom_Dikarya;phylum_Ascomycota;clade_saccharomyceta;subphylum_Pezizomycotina;clade_leotiomyceta;class_Eurotiomycetes;subclass_Eurotiomycetidae;order_Onygenales;family_Ajellomycetaceae;genus_Histoplasma;no rank_unclassified Histoplasma	Eukaryota, Opisthokonta, Fungi, Dikarya, Ascomycota, saccharomyceta, Pezizomycotina, leotiomyceta, Eurotiomycetes, Eurotiomycetidae, Onygenales, Ajellomycetaceae, Histoplasma, unclassified Histoplasma
UP000671143	Histoplasma ohiense (nom. inval.)	Eukarya	2902605	GCA_017607445.1	9215	yes	superkingdom_Eukaryota;clade_Opisthokonta;kingdom_Fungi;subkingdom_Dikarya;phylum_Ascomycota;clade_saccharomyceta;subphylum_Pezizomycotina;clade_leotiomyceta;class_Eurotiomycetes;subclass_Eurotiomycetidae;order_Onygenales;family_Ajellomycetaceae;genus_Histoplasma;no rank_unclassified Histoplasma	Eukaryota, Opisthokonta, Fungi, Dikarya, Ascomycota, saccharomyceta, Pezizomycotina, leotiomyceta, Eurotiomycetes, Eurotiomycetidae, Onygenales, Ajellomycetaceae, Histoplasma, unclassified Histoplasma
UP000002035	Arthroderma otae (strain ATCC MYA-4605 / CBS 113480) (Microsporum canis)	Eukarya	554155	GCA_000151145.1	8764	yes	superkingdom_Eukaryota;clade_Opisthokonta;kingdom_Fungi;subkingdom_Dikarya;phylum_Ascomycota;clade_saccharomyceta;subphylum_Pezizomycotina;clade_leotiomyceta;class_Eurotiomycetes;subclass_Eurotiomycetidae;order_Onygenales;family_Arthrodermataceae;genus_Microsporum;species_Microsporum canis	Eukaryota, Opisthokonta, Fungi, Dikarya, Ascomycota, saccharomyceta, Pezizomycotina, leotiomyceta, Eurotiomycetes, Eurotiomycetidae, Onygenales, Arthrodermataceae, Microsporum, Arthroderma otae
UP000002669	Arthroderma gypseum (strain ATCC MYA-4604 / CBS 118893) (Microsporum gypseum)	Eukarya	535722	GCA_000150975.2	8921	yes	superkingdom_Eukaryota;clade_Opisthokonta;kingdom_Fungi;subkingdom_Dikarya;phylum_Ascomycota;clade_saccharomyceta;subphylum_Pezizomycotina;clade_leotiomyceta;class_Eurotiomycetes;subclass_Eurotiomycetidae;order_Onygenales;family_Arthrodermataceae;genus_Nannizzia;species_Nannizzia gypsea	Eukaryota, Opisthokonta, Fungi, Dikarya, Ascomycota, saccharomyceta, Pezizomycotina, leotiomyceta, Eurotiomycetes, Eurotiomycetidae, Onygenales, Arthrodermataceae, Nannizzia, Arthroderma gypseum
UP000243015	Trichophyton rubrum (Athlete's foot fungus) (Epidermophyton rubrum)	Eukarya	5551	GCA_001651445.1	7033	yes	superkingdom_Eukaryota;clade_Opisthokonta;kingdom_Fungi;subkingdom_Dikarya;phylum_Ascomycota;clade_saccharomyceta;subphylum_Pezizomycotina;clade_leotiomyceta;class_Eurotiomycetes;subclass_Eurotiomycetidae;order_Onygenales;family_Arthrodermataceae;genus_Trichophyton	Eukaryota, Opisthokonta, Fungi, Dikarya, Ascomycota, saccharomyceta, Pezizomycotina, leotiomyceta, Eurotiomycetes, Eurotiomycetidae, Onygenales, Arthrodermataceae, Trichophyton
UP000008866	Arthroderma benhamiae (strain ATCC MYA-4681 / CBS 112371) (Trichophyton mentagrophytes)	Eukarya	663331	GCA_000151125.2	7976	yes	superkingdom_Eukaryota;clade_Opisthokonta;kingdom_Fungi;subkingdom_Dikarya;phylum_Ascomycota;clade_saccharomyceta;subphylum_Pezizomycotina;clade_leotiomyceta;class_Eurotiomycetes;subclass_Eurotiomycetidae;order_Onygenales;family_Arthrodermataceae;genus_Trichophyton;species_Trichophyton benhamiae	Eukaryota, Opisthokonta, Fungi, Dikarya, Ascomycota, saccharomyceta, Pezizomycotina, leotiomyceta, Eurotiomycetes, Eurotiomycetidae, Onygenales, Arthrodermataceae, Trichophyton, Arthroderma benhamiae
UP000024533	Trichophyton interdigitale (strain MR816)	Eukarya	1215338	GCA_000622975.1	8217	yes	superkingdom_Eukaryota;clade_Opisthokonta;kingdom_Fungi;subkingdom_Dikarya;phylum_Ascomycota;clade_saccharomyceta;subphylum_Pezizomycotina;clade_leotiomyceta;class_Eurotiomycetes;subclass_Eurotiomycetidae;order_Onygenales;family_Arthrodermataceae;genus_Trichophyton;species_Trichophyton interdigitale	Eukaryota, Opisthokonta, Fungi, Dikarya, Ascomycota, saccharomyceta, Pezizomycotina, leotiomyceta, Eurotiomycetes, Eurotiomycetidae, Onygenales, Arthrodermataceae, Trichophyton, Trichophyton interdigitale
UP000008864	Trichophyton rubrum (strain ATCC MYA-4607 / CBS 118892) (Athlete's foot fungus)	Eukarya	559305	GCA_000151425.1	10006	yes	superkingdom_Eukaryota;clade_Opisthokonta;kingdom_Fungi;subkingdom_Dikarya;phylum_Ascomycota;clade_saccharomyceta;subphylum_Pezizomycotina;clade_leotiomyceta;class_Eurotiomycetes;subclass_Eurotiomycetidae;order_Onygenales;family_Arthrodermataceae;genus_Trichophyton;species_Trichophyton rubrum	Eukaryota, Opisthokonta, Fungi, Dikarya, Ascomycota, saccharomyceta, Pezizomycotina, leotiomyceta, Eurotiomycetes, Eurotiomycetidae, Onygenales, Arthrodermataceae, Trichophyton, Trichophyton rubrum
UP000001261	Coccidioides immitis (strain RS) (Valley fever fungus)	Eukarya	246410	GCA_000149335.2	9712	yes	superkingdom_Eukaryota;clade_Opisthokonta;kingdom_Fungi;subkingdom_Dikarya;phylum_Ascomycota;clade_saccharomyceta;subphylum_Pezizomycotina;clade_leotiomyceta;class_Eurotiomycetes;subclass_Eurotiomycetidae;order_Onygenales;family_Onygenaceae;genus_Coccidioides;species_Coccidioides immitis	Eukaryota, Opisthokonta, Fungi, Dikarya, Ascomycota, saccharomyceta, Pezizomycotina, leotiomyceta, Eurotiomycetes, Eurotiomycetidae, Onygenales, Onygenaceae, Coccidioides, Coccidioides immitis
UP000002497	Coccidioides posadasii (strain RMSCC 757 / Silveira) (Valley fever fungus)	Eukarya	443226	GCA_000170175.2	10212	yes	superkingdom_Eukaryota;clade_Opisthokonta;kingdom_Fungi;subkingdom_Dikarya;phylum_Ascomycota;clade_saccharomyceta;subphylum_Pezizomycotina;clade_leotiomyceta;class_Eurotiomycetes;subclass_Eurotiomycetidae;order_Onygenales;family_Onygenaceae;genus_Coccidioides;species_Coccidioides posadasii	Eukaryota, Opisthokonta, Fungi, Dikarya, Ascomycota, saccharomyceta, Pezizomycotina, leotiomyceta, Eurotiomycetes, Eurotiomycetidae, Onygenales, Onygenaceae, Coccidioides, Coccidioides posadasii
UP000001628	Paracoccidioides brasiliensis (strain Pb18)	Eukarya	502780	GCA_000150735.2	8399	yes	superkingdom_Eukaryota;clade_Opisthokonta;kingdom_Fungi;subkingdom_Dikarya;phylum_Ascomycota;clade_saccharomyceta;subphylum_Pezizomycotina;clade_leotiomyceta;class_Eurotiomycetes;subclass_Eurotiomycetidae;order_Onygenales;no rank_Onygenales incertae sedis;genus_Paracoccidioides;species_Paracoccidioides brasiliensis	Eukaryota, Opisthokonta, Fungi, Dikarya, Ascomycota, saccharomyceta, Pezizomycotina, leotiomyceta, Eurotiomycetes, Eurotiomycetidae, Onygenales, Onygenales incertae sedis, Paracoccidioides, Paracoccidioides brasiliensis
UP000002059	Paracoccidioides lutzii (strain ATCC MYA-826 / Pb01) (Paracoccidioides brasiliensis)	Eukarya	502779	GCA_000150705.2	8811	yes	superkingdom_Eukaryota;clade_Opisthokonta;kingdom_Fungi;subkingdom_Dikarya;phylum_Ascomycota;clade_saccharomyceta;subphylum_Pezizomycotina;clade_leotiomyceta;class_Eurotiomycetes;subclass_Eurotiomycetidae;order_Onygenales;no rank_Onygenales incertae sedis;genus_Paracoccidioides;species_Paracoccidioides lutzii	Eukaryota, Opisthokonta, Fungi, Dikarya, Ascomycota, saccharomyceta, Pezizomycotina, leotiomyceta, Eurotiomycetes, Eurotiomycetidae, Onygenales, Onygenales incertae sedis, Paracoccidioides, Paracoccidioides lutzii
UP000224634	Polytolypa hystricis UAMH7299	Eukarya	1447883	GCA_002573605.1	9934	yes	superkingdom_Eukaryota;clade_Opisthokonta;kingdom_Fungi;subkingdom_Dikarya;phylum_Ascomycota;clade_saccharomyceta;subphylum_Pezizomycotina;clade_leotiomyceta;class_Eurotiomycetes;subclass_Eurotiomycetidae;order_Onygenales;no rank_Onygenales incertae sedis;genus_Polytolypa;species_Polytolypa hystricis	Eukaryota, Opisthokonta, Fungi, Dikarya, Ascomycota, saccharomyceta, Pezizomycotina, leotiomyceta, Eurotiomycetes, Eurotiomycetidae, Onygenales, Onygenales incertae sedis, Polytolypa, Polytolypa hystricis
UP000664521	Heterodermia speciosa	Eukarya	116794	GCA_905337345.1	10570	yes	superkingdom_Eukaryota;clade_Opisthokonta;kingdom_Fungi;subkingdom_Dikarya;phylum_Ascomycota;clade_saccharomyceta;subphylum_Pezizomycotina;clade_leotiomyceta;class_Lecanoromycetes;clade_OSLEUM clade;subclass_Lecanoromycetidae;order_Caliciales;family_Physciaceae;genus_Heterodermia	Eukaryota, Opisthokonta, Fungi, Dikarya, Ascomycota, saccharomyceta, Pezizomycotina, leotiomyceta, Lecanoromycetes, OSLEUM clade, Lecanoromycetidae, Caliciales, Physciaceae, Heterodermia
UP000664203	Alectoria fallacina	Eukarya	1903189	GCA_905337325.1	11126	yes	superkingdom_Eukaryota;clade_Opisthokonta;kingdom_Fungi;subkingdom_Dikarya;phylum_Ascomycota;clade_saccharomyceta;subphylum_Pezizomycotina;clade_leotiomyceta;class_Lecanoromycetes;clade_OSLEUM clade;subclass_Lecanoromycetidae;order_Lecanorales;suborder_Lecanorineae;family_Parmeliaceae;genus_Alectoria	Eukaryota, Opisthokonta, Fungi, Dikarya, Ascomycota, saccharomyceta, Pezizomycotina, leotiomyceta, Lecanoromycetes, OSLEUM clade, Lecanoromycetidae, Lecanorales, Lecanorineae, Parmeliaceae, Alectoria
UP000664534	Imshaugia aleurites	Eukarya	172621	GCA_905337355.1	11111	yes	superkingdom_Eukaryota;clade_Opisthokonta;kingdom_Fungi;subkingdom_Dikarya;phylum_Ascomycota;clade_saccharomyceta;subphylum_Pezizomycotina;clade_leotiomyceta;class_Lecanoromycetes;clade_OSLEUM clade;subclass_Lecanoromycetidae;order_Lecanorales;suborder_Lecanorineae;family_Parmeliaceae;genus_Imshaugia	Eukaryota, Opisthokonta, Fungi, Dikarya, Ascomycota, saccharomyceta, Pezizomycotina, leotiomyceta, Lecanoromycetes, OSLEUM clade, Lecanoromycetidae, Lecanorales, Lecanorineae, Parmeliaceae, Imshaugia
UP000593566	Letharia lupina	Eukarya	560253	GCA_014066315.1	11006	yes	superkingdom_Eukaryota;clade_Opisthokonta;kingdom_Fungi;subkingdom_Dikarya;phylum_Ascomycota;clade_saccharomyceta;subphylum_Pezizomycotina;clade_leotiomyceta;class_Lecanoromycetes;clade_OSLEUM clade;subclass_Lecanoromycetidae;order_Lecanorales;suborder_Lecanorineae;family_Parmeliaceae;genus_Letharia	Eukaryota, Opisthokonta, Fungi, Dikarya, Ascomycota, saccharomyceta, Pezizomycotina, leotiomyceta, Lecanoromycetes, OSLEUM clade, Lecanoromycetidae, Lecanorales, Lecanorineae, Parmeliaceae, Letharia
UP000578531	Letharia columbiana	Eukarya	112416	GCA_014066305.1	13254	yes	superkingdom_Eukaryota;clade_Opisthokonta;kingdom_Fungi;subkingdom_Dikarya;phylum_Ascomycota;clade_saccharomyceta;subphylum_Pezizomycotina;clade_leotiomyceta;class_Lecanoromycetes;clade_OSLEUM clade;subclass_Lecanoromycetidae;order_Lecanorales;suborder_Lecanorineae;family_Parmeliaceae;genus_Letharia	Eukaryota, Opisthokonta, Fungi, Dikarya, Ascomycota, saccharomyceta, Pezizomycotina, leotiomyceta, Lecanoromycetes, OSLEUM clade, Lecanoromycetidae, Lecanorales, Lecanorineae, Parmeliaceae, Letharia
UP000664169	Gomphillus americanus	Eukarya	1940652	GCA_905337335.1	8300	yes	superkingdom_Eukaryota;clade_Opisthokonta;kingdom_Fungi;subkingdom_Dikarya;phylum_Ascomycota;clade_saccharomyceta;subphylum_Pezizomycotina;clade_leotiomyceta;class_Lecanoromycetes;clade_OSLEUM clade;subclass_Ostropomycetidae;order_Ostropales;family_Graphidaceae;subfamily_Gomphilloideae;genus_Gomphillus	Eukaryota, Opisthokonta, Fungi, Dikarya, Ascomycota, saccharomyceta, Pezizomycotina, leotiomyceta, Lecanoromycetes, OSLEUM clade, Ostropomycetidae, Ostropales, Graphidaceae, Gomphilloideae, Gomphillus
UP000076632	Xylona heveae (strain CBS 132557 / TC161)	Eukarya	1328760	GCA_001619985.1	8201	yes	superkingdom_Eukaryota;clade_Opisthokonta;kingdom_Fungi;subkingdom_Dikarya;phylum_Ascomycota;clade_saccharomyceta;subphylum_Pezizomycotina;clade_leotiomyceta;class_Xylonomycetes;order_Xylonales;family_Xylonaceae;genus_Xylona;species_Xylona heveae	Eukaryota, Opisthokonta, Fungi, Dikarya, Ascomycota, saccharomyceta, Pezizomycotina, leotiomyceta, Xylonomycetes, Xylonales, Xylonaceae, Xylona, Xylona heveae
UP000283090	Arthrobotrys flagrans	Eukarya	97331	GCA_004000055.1	10325	yes	superkingdom_Eukaryota;clade_Opisthokonta;kingdom_Fungi;subkingdom_Dikarya;phylum_Ascomycota;clade_saccharomyceta;subphylum_Pezizomycotina;class_Orbiliomycetes;order_Orbiliales;family_Orbiliaceae;genus_Arthrobotrys	Eukaryota, Opisthokonta, Fungi, Dikarya, Ascomycota, saccharomyceta, Pezizomycotina, Orbiliomycetes, Orbiliales, Orbiliaceae, Arthrobotrys
UP000015100	Dactylellina haptotyla (strain CBS 200.50) (Nematode-trapping fungus) (Monacrosporium haptotylum)	Eukarya	1284197	GCA_000441935.1	10959	yes	superkingdom_Eukaryota;clade_Opisthokonta;kingdom_Fungi;subkingdom_Dikarya;phylum_Ascomycota;clade_saccharomyceta;subphylum_Pezizomycotina;class_Orbiliomycetes;order_Orbiliales;family_Orbiliaceae;genus_Dactylellina;species_Dactylellina haptotyla	Eukaryota, Opisthokonta, Fungi, Dikarya, Ascomycota, saccharomyceta, Pezizomycotina, Orbiliomycetes, Orbiliales, Orbiliaceae, Dactylellina, Dactylellina haptotyla
UP000024837	Drechslerella stenobrocha 248	Eukarya	1043628	GCA_000525045.1	5595	yes	superkingdom_Eukaryota;clade_Opisthokonta;kingdom_Fungi;subkingdom_Dikarya;phylum_Ascomycota;clade_saccharomyceta;subphylum_Pezizomycotina;class_Orbiliomycetes;order_Orbiliales;family_Orbiliaceae;genus_Drechslerella;species_Drechslerella stenobrocha	Eukaryota, Opisthokonta, Fungi, Dikarya, Ascomycota, saccharomyceta, Pezizomycotina, Orbiliomycetes, Orbiliales, Orbiliaceae, Drechslerella, Drechslerella stenobrocha
UP000008784	Arthrobotrys oligospora (strain ATCC 24927 / CBS 115.81 / DSM 1491) (Nematode-trapping fungus) (Didymozoophaga oligospora)	Eukarya	756982	GCA_000225545.1	11478	yes	superkingdom_Eukaryota;clade_Opisthokonta;kingdom_Fungi;subkingdom_Dikarya;phylum_Ascomycota;clade_saccharomyceta;subphylum_Pezizomycotina;class_Orbiliomycetes;order_Orbiliales;family_Orbiliaceae;genus_Orbilia;species_Orbilia oligospora	Eukaryota, Opisthokonta, Fungi, Dikarya, Ascomycota, saccharomyceta, Pezizomycotina, Orbiliomycetes, Orbiliales, Orbiliaceae, Orbilia, Orbilia oligospora
UP000275078	Ascobolus immersus RN42	Eukarya	1160509	GCA_003788565.2	17778	yes	superkingdom_Eukaryota;clade_Opisthokonta;kingdom_Fungi;subkingdom_Dikarya;phylum_Ascomycota;clade_saccharomyceta;subphylum_Pezizomycotina;class_Pezizomycetes;order_Pezizales;family_Ascobolaceae;genus_Ascobolus;species_Ascobolus immersus	Eukaryota, Opisthokonta, Fungi, Dikarya, Ascomycota, saccharomyceta, Pezizomycotina, Pezizomycetes, Pezizales, Ascobolaceae, Ascobolus, Ascobolus immersus
UP000298138	Ascodesmis nigricans	Eukarya	341454	GCA_004786065.1	9617	yes	superkingdom_Eukaryota;clade_Opisthokonta;kingdom_Fungi;subkingdom_Dikarya;phylum_Ascomycota;clade_saccharomyceta;subphylum_Pezizomycotina;class_Pezizomycetes;order_Pezizales;family_Ascodesmidaceae;genus_Ascodesmis	Eukaryota, Opisthokonta, Fungi, Dikarya, Ascomycota, saccharomyceta, Pezizomycotina, Pezizomycetes, Pezizales, Ascodesmidaceae, Ascodesmis
UP000277580	Morchella conica CCBAS932	Eukarya	1392247	GCA_003790465.1	11578	yes	superkingdom_Eukaryota;clade_Opisthokonta;kingdom_Fungi;subkingdom_Dikarya;phylum_Ascomycota;clade_saccharomyceta;subphylum_Pezizomycotina;class_Pezizomycetes;order_Pezizales;family_Morchellaceae;genus_Morchella;species_Morchella conica	Eukaryota, Opisthokonta, Fungi, Dikarya, Ascomycota, saccharomyceta, Pezizomycotina, Pezizomycetes, Pezizales, Morchellaceae, Morchella, Morchella conica
UP000267821	Terfezia boudieri ATCC MYA-4762	Eukarya	1051890	GCA_003788615.2	12026	yes	superkingdom_Eukaryota;clade_Opisthokonta;kingdom_Fungi;subkingdom_Dikarya;phylum_Ascomycota;clade_saccharomyceta;subphylum_Pezizomycotina;class_Pezizomycetes;order_Pezizales;family_Pezizaceae;genus_Terfezia;species_Terfezia boudieri	Eukaryota, Opisthokonta, Fungi, Dikarya, Ascomycota, saccharomyceta, Pezizomycotina, Pezizomycetes, Pezizales, Pezizaceae, Terfezia, Terfezia boudieri
UP000326924	Sphaerosporella brunnea	Eukarya	1250544	GCA_008704415.1	12382	yes	superkingdom_Eukaryota;clade_Opisthokonta;kingdom_Fungi;subkingdom_Dikarya;phylum_Ascomycota;clade_saccharomyceta;subphylum_Pezizomycotina;class_Pezizomycetes;order_Pezizales;family_Pyronemataceae;genus_Sphaerosporella	Eukaryota, Opisthokonta, Fungi, Dikarya, Ascomycota, saccharomyceta, Pezizomycotina, Pezizomycetes, Pezizales, Pyronemataceae, Sphaerosporella
UP000276215	Choiromyces venosus 120613-1	Eukarya	1336337	GCA_003788595.2	17720	yes	superkingdom_Eukaryota;clade_Opisthokonta;kingdom_Fungi;subkingdom_Dikarya;phylum_Ascomycota;clade_saccharomyceta;subphylum_Pezizomycotina;class_Pezizomycetes;order_Pezizales;family_Tuberaceae;genus_Choiromyces;species_Choiromyces venosus	Eukaryota, Opisthokonta, Fungi, Dikarya, Ascomycota, saccharomyceta, Pezizomycotina, Pezizomycetes, Pezizales, Tuberaceae, Choiromyces, Choiromyces venosus
UP000244722	Tuber borchii (White truffle)	Eukarya	42251	GCA_003070745.1	12324	yes	superkingdom_Eukaryota;clade_Opisthokonta;kingdom_Fungi;subkingdom_Dikarya;phylum_Ascomycota;clade_saccharomyceta;subphylum_Pezizomycotina;class_Pezizomycetes;order_Pezizales;family_Tuberaceae;genus_Tuber	Eukaryota, Opisthokonta, Fungi, Dikarya, Ascomycota, saccharomyceta, Pezizomycotina, Pezizomycetes, Pezizales, Tuberaceae, Tuber
UP000246991	Tuber magnatum (white Piedmont truffle)	Eukarya	42249	GCA_003182015.1	9390	yes	superkingdom_Eukaryota;clade_Opisthokonta;kingdom_Fungi;subkingdom_Dikarya;phylum_Ascomycota;clade_saccharomyceta;subphylum_Pezizomycotina;class_Pezizomycetes;order_Pezizales;family_Tuberaceae;genus_Tuber	Eukaryota, Opisthokonta, Fungi, Dikarya, Ascomycota, saccharomyceta, Pezizomycotina, Pezizomycetes, Pezizales, Tuberaceae, Tuber
UP000006911	Tuber melanosporum (strain Mel28) (Perigord black truffle)	Eukarya	656061	GCA_000151645.1	7494	yes	superkingdom_Eukaryota;clade_Opisthokonta;kingdom_Fungi;subkingdom_Dikarya;phylum_Ascomycota;clade_saccharomyceta;subphylum_Pezizomycotina;class_Pezizomycetes;order_Pezizales;family_Tuberaceae;genus_Tuber;species_Tuber melanosporum	Eukaryota, Opisthokonta, Fungi, Dikarya, Ascomycota, saccharomyceta, Pezizomycotina, Pezizomycetes, Pezizales, Tuberaceae, Tuber, Tuber melanosporum
UP000253472	Candida viswanathii	Eukarya	5486	GCA_003327735.1	10576	yes	superkingdom_Eukaryota;clade_Opisthokonta;kingdom_Fungi;subkingdom_Dikarya;phylum_Ascomycota;clade_saccharomyceta;subphylum_Saccharomycotina;class_Saccharomycetes;order_Saccharomycetales;clade_CUG-Ser1 clade;family_Debaryomycetaceae;clade_Candida/Lodderomyces clade;genus_Candida	Eukaryota, Opisthokonta, Fungi, Dikarya, Ascomycota, saccharomyceta, Saccharomycotina, Saccharomycetes, Saccharomycetales, CUG-Ser1 clade, Debaryomycetaceae, Candida/Lodderomyces clade, Candida
UP000536275	Candida albicans (Yeast)	Eukarya	5476	GCA_014049485.1	7359	yes	superkingdom_Eukaryota;clade_Opisthokonta;kingdom_Fungi;subkingdom_Dikarya;phylum_Ascomycota;clade_saccharomyceta;subphylum_Saccharomycotina;class_Saccharomycetes;order_Saccharomycetales;clade_CUG-Ser1 clade;family_Debaryomycetaceae;clade_Candida/Lodderomyces clade;genus_Candida	Eukaryota, Opisthokonta, Fungi, Dikarya, Ascomycota, saccharomyceta, Saccharomycotina, Saccharomycetes, Saccharomycetales, CUG-Ser1 clade, Debaryomycetaceae, Candida/Lodderomyces clade, Candida
UP000000559	Candida albicans (strain SC5314 / ATCC MYA-2876) (Yeast)	Eukarya	237561	GCA_000182965.3	6036	yes	superkingdom_Eukaryota;clade_Opisthokonta;kingdom_Fungi;subkingdom_Dikarya;phylum_Ascomycota;clade_saccharomyceta;subphylum_Saccharomycotina;class_Saccharomycetes;order_Saccharomycetales;clade_CUG-Ser1 clade;family_Debaryomycetaceae;clade_Candida/Lodderomyces clade;genus_Candida;species_Candida albicans	Eukaryota, Opisthokonta, Fungi, Dikarya, Ascomycota, saccharomyceta, Saccharomycotina, Saccharomycetes, Saccharomycetales, CUG-Ser1 clade, Debaryomycetaceae, Candida/Lodderomyces clade, Candida, Candida albicans
UP000011777	Candida maltosa (strain Xu316) (Yeast)	Eukarya	1245528	GCA_000344705.1	5976	yes	superkingdom_Eukaryota;clade_Opisthokonta;kingdom_Fungi;subkingdom_Dikarya;phylum_Ascomycota;clade_saccharomyceta;subphylum_Saccharomycotina;class_Saccharomycetes;order_Saccharomycetales;clade_CUG-Ser1 clade;family_Debaryomycetaceae;clade_Candida/Lodderomyces clade;genus_Candida;species_Candida maltosa	Eukaryota, Opisthokonta, Fungi, Dikarya, Ascomycota, saccharomyceta, Saccharomycotina, Saccharomycetes, Saccharomycetales, CUG-Ser1 clade, Debaryomycetaceae, Candida/Lodderomyces clade, Candida, Candida maltosa
UP000005221	Candida parapsilosis (strain CDC 317 / ATCC MYA-4646) (Yeast) (Monilia parapsilosis)	Eukarya	578454		5777	yes	superkingdom_Eukaryota;clade_Opisthokonta;kingdom_Fungi;subkingdom_Dikarya;phylum_Ascomycota;clade_saccharomyceta;subphylum_Saccharomycotina;class_Saccharomycetes;order_Saccharomycetales;clade_CUG-Ser1 clade;family_Debaryomycetaceae;clade_Candida/Lodderomyces clade;genus_Candida;species_Candida parapsilosis	Eukaryota, Opisthokonta, Fungi, Dikarya, Ascomycota, saccharomyceta, Saccharomycotina, Saccharomycetes, Saccharomycetales, CUG-Ser1 clade, Debaryomycetaceae, Candida/Lodderomyces clade, Candida, Candida parapsilosis
UP000002037	Candida tropicalis (strain ATCC MYA-3404 / T1) (Yeast)	Eukarya	294747	GCA_000006335.3	6226	yes	superkingdom_Eukaryota;clade_Opisthokonta;kingdom_Fungi;subkingdom_Dikarya;phylum_Ascomycota;clade_saccharomyceta;subphylum_Saccharomycotina;class_Saccharomycetes;order_Saccharomycetales;clade_CUG-Ser1 clade;family_Debaryomycetaceae;clade_Candida/Lodderomyces clade;genus_Candida;species_Candida tropicalis	Eukaryota, Opisthokonta, Fungi, Dikarya, Ascomycota, saccharomyceta, Saccharomycotina, Saccharomycetes, Saccharomycetales, CUG-Ser1 clade, Debaryomycetaceae, Candida/Lodderomyces clade, Candida, Candida tropicalis
UP000002258	Scheffersomyces stipitis (strain ATCC 58785 / CBS 6054 / NBRC 10063 / NRRL Y-11545) (Yeast) (Pichia stipitis)	Eukarya	322104	GCA_000209165.1	5797	yes	superkingdom_Eukaryota;clade_Opisthokonta;kingdom_Fungi;subkingdom_Dikarya;phylum_Ascomycota;clade_saccharomyceta;subphylum_Saccharomycotina;class_Saccharomycetes;order_Saccharomycetales;clade_CUG-Ser1 clade;family_Debaryomycetaceae;genus_Scheffersomyces;species_Scheffersomyces stipitis	Eukaryota, Opisthokonta, Fungi, Dikarya, Ascomycota, saccharomyceta, Saccharomycotina, Saccharomycetes, Saccharomycetales, CUG-Ser1 clade, Debaryomycetaceae, Scheffersomyces, Scheffersomyces stipitis
UP000285775	Spathaspora sp. JA1	Eukarya	2028339	GCA_003676035.1	5246	yes	superkingdom_Eukaryota;clade_Opisthokonta;kingdom_Fungi;subkingdom_Dikarya;phylum_Ascomycota;clade_saccharomyceta;subphylum_Saccharomycotina;class_Saccharomycetes;order_Saccharomycetales;clade_CUG-Ser1 clade;family_Debaryomycetaceae;genus_Spathaspora;no rank_unclassified Spathaspora	Eukaryota, Opisthokonta, Fungi, Dikarya, Ascomycota, saccharomyceta, Saccharomycotina, Saccharomycetes, Saccharomycetales, CUG-Ser1 clade, Debaryomycetaceae, Spathaspora, unclassified Spathaspora
UP000007703	Clavispora lusitaniae (strain ATCC 42720) (Yeast) (Candida lusitaniae)	Eukarya	306902	GCA_000003835.1	5932	yes	superkingdom_Eukaryota;clade_Opisthokonta;kingdom_Fungi;subkingdom_Dikarya;phylum_Ascomycota;clade_saccharomyceta;subphylum_Saccharomycotina;class_Saccharomycetes;order_Saccharomycetales;clade_CUG-Ser1 clade;family_Metschnikowiaceae;genus_Clavispora;species_Clavispora lusitaniae	Eukaryota, Opisthokonta, Fungi, Dikarya, Ascomycota, saccharomyceta, Saccharomycotina, Saccharomycetes, Saccharomycetales, CUG-Ser1 clade, Metschnikowiaceae, Clavispora, Clavispora lusitaniae
UP000230249	Candida auris (Yeast)	Eukarya	498019	GCA_002759435.2	5409	yes	superkingdom_Eukaryota;clade_Opisthokonta;kingdom_Fungi;subkingdom_Dikarya;phylum_Ascomycota;clade_saccharomyceta;subphylum_Saccharomycotina;class_Saccharomycetes;order_Saccharomycetales;clade_CUG-Ser1 clade;family_Metschnikowiaceae;no rank_Metschnikowiaceae incertae sedis;genus_Candida/Metschnikowiaceae	Eukaryota, Opisthokonta, Fungi, Dikarya, Ascomycota, saccharomyceta, Saccharomycotina, Saccharomycetes, Saccharomycetales, CUG-Ser1 clade, Metschnikowiaceae, Metschnikowiaceae incertae sedis, Candida/Metschnikowiaceae
UP000241107	[Candida] pseudohaemulonii	Eukarya	418784	GCA_003013735.1	5132	yes	superkingdom_Eukaryota;clade_Opisthokonta;kingdom_Fungi;subkingdom_Dikarya;phylum_Ascomycota;clade_saccharomyceta;subphylum_Saccharomycotina;class_Saccharomycetes;order_Saccharomycetales;clade_CUG-Ser1 clade;family_Metschnikowiaceae;no rank_Metschnikowiaceae incertae sedis;genus_Candida/Metschnikowiaceae	Eukaryota, Opisthokonta, Fungi, Dikarya, Ascomycota, saccharomyceta, Saccharomycotina, Saccharomycetes, Saccharomycetales, CUG-Ser1 clade, Metschnikowiaceae, Metschnikowiaceae incertae sedis, Candida/Metschnikowiaceae
UP000244309	[Candida] haemuloni	Eukarya	45357	GCA_002926055.1	5240	yes	superkingdom_Eukaryota;clade_Opisthokonta;kingdom_Fungi;subkingdom_Dikarya;phylum_Ascomycota;clade_saccharomyceta;subphylum_Saccharomycotina;class_Saccharomycetes;order_Saccharomycetales;clade_CUG-Ser1 clade;family_Metschnikowiaceae;no rank_Metschnikowiaceae incertae sedis;genus_Candida/Metschnikowiaceae	Eukaryota, Opisthokonta, Fungi, Dikarya, Ascomycota, saccharomyceta, Saccharomycotina, Saccharomycetes, Saccharomycetales, CUG-Ser1 clade, Metschnikowiaceae, Metschnikowiaceae incertae sedis, Candida/Metschnikowiaceae
UP000094336	Babjeviella inositovora NRRL Y-12698	Eukarya	984486	GCA_001661335.1	6394	yes	superkingdom_Eukaryota;clade_Opisthokonta;kingdom_Fungi;subkingdom_Dikarya;phylum_Ascomycota;clade_saccharomyceta;subphylum_Saccharomycotina;class_Saccharomycetes;order_Saccharomycetales;clade_CUG-Ser1 clade;no rank_CUG-Ser1 clade incertae sedis;genus_Babjeviella;species_Babjeviella inositovora	Eukaryota, Opisthokonta, Fungi, Dikarya, Ascomycota, saccharomyceta, Saccharomycotina, Saccharomycetes, Saccharomycetales, CUG-Ser1 clade, CUG-Ser1 clade incertae sedis, Babjeviella, Babjeviella inositovora
UP000095038	Ascoidea rubescens DSM 1968	Eukarya	1344418	GCA_001661345.1	6735	yes	superkingdom_Eukaryota;clade_Opisthokonta;kingdom_Fungi;subkingdom_Dikarya;phylum_Ascomycota;clade_saccharomyceta;subphylum_Saccharomycotina;class_Saccharomycetes;order_Saccharomycetales;clade_CUG-Ser2 clade;family_Ascoideaceae;genus_Ascoidea;species_Ascoidea rubescens	Eukaryota, Opisthokonta, Fungi, Dikarya, Ascomycota, saccharomyceta, Saccharomycotina, Saccharomycetes, Saccharomycetales, CUG-Ser2 clade, Ascoideaceae, Ascoidea, Ascoidea rubescens
[truncated: 3,719,993 more chars]
