## Supplementary material for "Origin and functional diversification of PAS domain, a ubiquitous intracellular sensor": Dataset S2 (part 1 of 3)

### Sheet: Sheet1
Dataset S2. PAS domain containing proteins identified in InterPro.
Proteome ID	Protein ID	Annotation	Protein Length	Status	Domain component	PAS number	Pfam PAS family	Species	Genome ID	NCBI Taxonomy	GTDB Taxonomy (archaea and bacteria only)
UP000246112	A0A2U0RYM5	PAS domain S-box protein	531	UniProtKB unreviewed (TrEMBL)	PAS,PAS_4,SpoIIE	2	2	Candidatus Bathyarchaeota archaeon	GCA_003096235.1	Archaea;Candidatus Bathyarchaeota;unclassified Candidatus Bathyarchaeota	d__Archaea;p__Thermoproteota;c__Bathyarchaeia;o__TCS64;f__TCS64;g__GCA-2726865;s__GCA-2726865 sp002726865
UP000246112	A0A2U0S4I2	PAS domain S-box protein	1034	UniProtKB unreviewed (TrEMBL)	GAF,HATPase_c,PAS_4,PAS_9,PAS_9,Response_reg	3	2	Candidatus Bathyarchaeota archaeon	GCA_003096235.1	Archaea;Candidatus Bathyarchaeota;unclassified Candidatus Bathyarchaeota	d__Archaea;p__Thermoproteota;c__Bathyarchaeia;o__TCS64;f__TCS64;g__GCA-2726865;s__GCA-2726865 sp002726865
UP000246112	A0A2U0S3E0	PAS domain S-box protein	305	UniProtKB unreviewed (TrEMBL)	PAS_4,PAS_9	2	2	Candidatus Bathyarchaeota archaeon	GCA_003096235.1	Archaea;Candidatus Bathyarchaeota;unclassified Candidatus Bathyarchaeota	d__Archaea;p__Thermoproteota;c__Bathyarchaeia;o__TCS64;f__TCS64;g__GCA-2726865;s__GCA-2726865 sp002726865
UP000246112	A0A2U0S489	PAS domain S-box protein	828	UniProtKB unreviewed (TrEMBL)	HATPase_c,PAS_3,PAS_9,PAS_9,PAS_9,PAS_9	5	2	Candidatus Bathyarchaeota archaeon	GCA_003096235.1	Archaea;Candidatus Bathyarchaeota;unclassified Candidatus Bathyarchaeota	d__Archaea;p__Thermoproteota;c__Bathyarchaeia;o__TCS64;f__TCS64;g__GCA-2726865;s__GCA-2726865 sp002726865
UP000246112	A0A2U0S4Q1	PAS domain S-box protein	766	UniProtKB unreviewed (TrEMBL)	HATPase_c,PAS,PAS_4,PAS_9,Response_reg	3	3	Candidatus Bathyarchaeota archaeon	GCA_003096235.1	Archaea;Candidatus Bathyarchaeota;unclassified Candidatus Bathyarchaeota	d__Archaea;p__Thermoproteota;c__Bathyarchaeia;o__TCS64;f__TCS64;g__GCA-2726865;s__GCA-2726865 sp002726865
UP000246112	A0A2U0RVI0	PAS domain S-box protein	1380	UniProtKB unreviewed (TrEMBL)	HATPase_c,HisKA,PAS,PAS,PAS,PAS_4,PAS_4,PAS_9,PAS_9,PAS_9,PAS_9	9	3	Candidatus Bathyarchaeota archaeon	GCA_003096235.1	Archaea;Candidatus Bathyarchaeota;unclassified Candidatus Bathyarchaeota	d__Archaea;p__Thermoproteota;c__Bathyarchaeia;o__TCS64;f__TCS64;g__GCA-2726865;s__GCA-2726865 sp002726865
UP000246112	A0A2U0RYV8	PAS domain S-box protein	478	UniProtKB unreviewed (TrEMBL)	HATPase_c,HisKA,PAS_4	1	1	Candidatus Bathyarchaeota archaeon	GCA_003096235.1	Archaea;Candidatus Bathyarchaeota;unclassified Candidatus Bathyarchaeota	d__Archaea;p__Thermoproteota;c__Bathyarchaeia;o__TCS64;f__TCS64;g__GCA-2726865;s__GCA-2726865 sp002726865
UP000246112	A0A2U0RXY0	PAS domain S-box protein	745	UniProtKB unreviewed (TrEMBL)	HATPase_c,PAS,PAS_9	2	2	Candidatus Bathyarchaeota archaeon	GCA_003096235.1	Archaea;Candidatus Bathyarchaeota;unclassified Candidatus Bathyarchaeota	d__Archaea;p__Thermoproteota;c__Bathyarchaeia;o__TCS64;f__TCS64;g__GCA-2726865;s__GCA-2726865 sp002726865
UP000246112	A0A2U0RY48	PAS domain S-box protein	853	UniProtKB unreviewed (TrEMBL)	HATPase_c,PAS_4,PAS_8,PAS_9,Response_reg	3	3	Candidatus Bathyarchaeota archaeon	GCA_003096235.1	Archaea;Candidatus Bathyarchaeota;unclassified Candidatus Bathyarchaeota	d__Archaea;p__Thermoproteota;c__Bathyarchaeia;o__TCS64;f__TCS64;g__GCA-2726865;s__GCA-2726865 sp002726865
UP000246112	A0A2U0RWZ2	PAS domain S-box protein	964	UniProtKB unreviewed (TrEMBL)	HATPase_c,PAS,PAS_3,PAS_4,PAS_9,PAS_9,Response_reg	5	4	Candidatus Bathyarchaeota archaeon	GCA_003096235.1	Archaea;Candidatus Bathyarchaeota;unclassified Candidatus Bathyarchaeota	d__Archaea;p__Thermoproteota;c__Bathyarchaeia;o__TCS64;f__TCS64;g__GCA-2726865;s__GCA-2726865 sp002726865
UP000246112	A0A2U0RXM0	PAS domain S-box protein	880	UniProtKB unreviewed (TrEMBL)	HATPase_c,PAS_4,PAS_4,PAS_9,PAS_9,Response_reg	4	2	Candidatus Bathyarchaeota archaeon	GCA_003096235.1	Archaea;Candidatus Bathyarchaeota;unclassified Candidatus Bathyarchaeota	d__Archaea;p__Thermoproteota;c__Bathyarchaeia;o__TCS64;f__TCS64;g__GCA-2726865;s__GCA-2726865 sp002726865
UP000246112	A0A2U0S2A9	PAS domain S-box protein	421	UniProtKB unreviewed (TrEMBL)	PAS_9,PAS_9,PAS_9	3	1	Candidatus Bathyarchaeota archaeon	GCA_003096235.1	Archaea;Candidatus Bathyarchaeota;unclassified Candidatus Bathyarchaeota	d__Archaea;p__Thermoproteota;c__Bathyarchaeia;o__TCS64;f__TCS64;g__GCA-2726865;s__GCA-2726865 sp002726865
UP000246112	A0A2U0S3S9	PAS domain-containing protein	308	UniProtKB unreviewed (TrEMBL)	PAS_4,PAS_4	2	1	Candidatus Bathyarchaeota archaeon	GCA_003096235.1	Archaea;Candidatus Bathyarchaeota;unclassified Candidatus Bathyarchaeota	d__Archaea;p__Thermoproteota;c__Bathyarchaeia;o__TCS64;f__TCS64;g__GCA-2726865;s__GCA-2726865 sp002726865
UP000246112	A0A2U0RVY9	PAS domain S-box protein	1519	UniProtKB unreviewed (TrEMBL)	HATPase_c,PAS_4,PAS_4,PAS_4,PAS_9,PAS_9,PAS_9,PAS_9,PAS_9,PAS_9,Response_reg	9	2	Candidatus Bathyarchaeota archaeon	GCA_003096235.1	Archaea;Candidatus Bathyarchaeota;unclassified Candidatus Bathyarchaeota	d__Archaea;p__Thermoproteota;c__Bathyarchaeia;o__TCS64;f__TCS64;g__GCA-2726865;s__GCA-2726865 sp002726865
UP000246112	A0A2U0S643	PAS domain S-box protein	920	UniProtKB unreviewed (TrEMBL)	PAS,PAS,PAS_3,PAS_4,PAS_4,PAS_9,PAS_9	7	4	Candidatus Bathyarchaeota archaeon	GCA_003096235.1	Archaea;Candidatus Bathyarchaeota;unclassified Candidatus Bathyarchaeota	d__Archaea;p__Thermoproteota;c__Bathyarchaeia;o__TCS64;f__TCS64;g__GCA-2726865;s__GCA-2726865 sp002726865
UP000001686	B1L4H0	Putative PAS/PAC sensor protein	424	UniProtKB unreviewed (TrEMBL)	DUF438,Hemerythrin,PAS_10	1	1	Korarchaeum cryptofilum (strain OPF8)	GCA_000019605.1	Archaea;Candidatus Korarchaeota;Candidatus Korarchaeum;Candidatus Korarchaeum cryptofilum	d__Archaea;p__Thermoproteota;c__Korarchaeia;o__Korarchaeales;f__Korarchaeaceae;g__Korarchaeum;s__Korarchaeum sp003344655
UP000321408	A0A5B9DDG6	Sensory histidine kinase AtoS	745	UniProtKB unreviewed (TrEMBL)	HATPase_c,HisKA,PAS,PAS_8,PAS_8,Response_reg	3	2	Candidatus Prometheoarchaeum syntrophicum	GCA_008000775.1	Archaea;Candidatus Lokiarchaeota;Candidatus Prometheoarchaeum	Not found
UP000321408	A0A5B9DD88	Aerobic respiration control sensor protein ArcB	702	UniProtKB unreviewed (TrEMBL)	HATPase_c,HisKA,PAS,PAS_9	2	2	Candidatus Prometheoarchaeum syntrophicum	GCA_008000775.1	Archaea;Candidatus Lokiarchaeota;Candidatus Prometheoarchaeum	Not found
UP000321408	A0A5B9D8W6	Sensory histidine kinase AtoS	766	UniProtKB unreviewed (TrEMBL)	HATPase_c,HisKA,PAS,PAS_9,PAS_9,Response_reg	3	2	Candidatus Prometheoarchaeum syntrophicum	GCA_008000775.1	Archaea;Candidatus Lokiarchaeota;Candidatus Prometheoarchaeum	Not found
UP000321408	A0A5B9DC53	Aerobic respiration control sensor protein ArcB	1061	UniProtKB unreviewed (TrEMBL)	GAF_2,HATPase_c,HisKA,PAS,PAS_9	2	2	Candidatus Prometheoarchaeum syntrophicum	GCA_008000775.1	Archaea;Candidatus Lokiarchaeota;Candidatus Prometheoarchaeum	Not found
UP000321408	A0A5B9DE99	Sensory histidine kinase AtoS	652	UniProtKB unreviewed (TrEMBL)	HATPase_c,HisKA,PAS,PAS_9,Response_reg	2	2	Candidatus Prometheoarchaeum syntrophicum	GCA_008000775.1	Archaea;Candidatus Lokiarchaeota;Candidatus Prometheoarchaeum	Not found
UP000321408	A0A5B9D8P0	Sensory histidine kinase AtoS	622	UniProtKB unreviewed (TrEMBL)	HATPase_c,HisKA,PAS_9	1	1	Candidatus Prometheoarchaeum syntrophicum	GCA_008000775.1	Archaea;Candidatus Lokiarchaeota;Candidatus Prometheoarchaeum	Not found
UP000321408	A0A5B9D589	Putative diguanylate cyclase	1023	UniProtKB unreviewed (TrEMBL)	HATPase_c,HisKA,PAS_3,PAS_3,PAS_3,PAS_3,PAS_3,PAS_3	6	1	Candidatus Prometheoarchaeum syntrophicum	GCA_008000775.1	Archaea;Candidatus Lokiarchaeota;Candidatus Prometheoarchaeum	Not found
UP000321408	A0A5B9DA52	Sensory histidine kinase AtoS	505	UniProtKB unreviewed (TrEMBL)	HATPase_c,HisKA,PAS_9,Response_reg	1	1	Candidatus Prometheoarchaeum syntrophicum	GCA_008000775.1	Archaea;Candidatus Lokiarchaeota;Candidatus Prometheoarchaeum	Not found
UP000321408	A0A5B9D871	Hemerythrin HHE cation binding domain protein	383	UniProtKB unreviewed (TrEMBL)	DUF438,Hemerythrin,PAS_10	1	1	Candidatus Prometheoarchaeum syntrophicum	GCA_008000775.1	Archaea;Candidatus Lokiarchaeota;Candidatus Prometheoarchaeum	Not found
UP000321408	A0A5B9DCW9	Aerobic respiration control sensor protein ArcB	684	UniProtKB unreviewed (TrEMBL)	HATPase_c,HisKA,PAS,SBP_bac_3	1	1	Candidatus Prometheoarchaeum syntrophicum	GCA_008000775.1	Archaea;Candidatus Lokiarchaeota;Candidatus Prometheoarchaeum	Not found
UP000321408	A0A5B9DGL7	Putative diguanylate cyclase	560	UniProtKB unreviewed (TrEMBL)	GAF,PAS_9,PAS_9	2	1	Candidatus Prometheoarchaeum syntrophicum	GCA_008000775.1	Archaea;Candidatus Lokiarchaeota;Candidatus Prometheoarchaeum	Not found
UP000321408	A0A5B9DB58	Sensory histidine kinase AtoS	789	UniProtKB unreviewed (TrEMBL)	HATPase_c,HisKA,PAS_3,PAS_4,Response_reg	2	2	Candidatus Prometheoarchaeum syntrophicum	GCA_008000775.1	Archaea;Candidatus Lokiarchaeota;Candidatus Prometheoarchaeum	Not found
UP000321408	A0A5B9DD70	Sensory histidine kinase AtoS	897	UniProtKB unreviewed (TrEMBL)	HATPase_c,HisKA,PAS,PAS_9,PAS_9,PAS_9,Response_reg	4	2	Candidatus Prometheoarchaeum syntrophicum	GCA_008000775.1	Archaea;Candidatus Lokiarchaeota;Candidatus Prometheoarchaeum	Not found
UP000321408	A0A5B9DFS1	Sensory histidine kinase AtoS	777	UniProtKB unreviewed (TrEMBL)	HATPase_c,PAS_9,Response_reg	1	1	Candidatus Prometheoarchaeum syntrophicum	GCA_008000775.1	Archaea;Candidatus Lokiarchaeota;Candidatus Prometheoarchaeum	Not found
UP000321408	A0A5B9DEA3	Sensory histidine kinase AtoS	200	UniProtKB unreviewed (TrEMBL)	PAS	1	1	Candidatus Prometheoarchaeum syntrophicum	GCA_008000775.1	Archaea;Candidatus Lokiarchaeota;Candidatus Prometheoarchaeum	Not found
UP000321408	A0A5B9DBR6	Aerobic respiration control sensor protein ArcB	973	UniProtKB unreviewed (TrEMBL)	HATPase_c,HisKA,PAS,PAS_9,PAS_9	3	2	Candidatus Prometheoarchaeum syntrophicum	GCA_008000775.1	Archaea;Candidatus Lokiarchaeota;Candidatus Prometheoarchaeum	Not found
UP000321408	A0A5B9DC18	PAS fold protein	462	UniProtKB unreviewed (TrEMBL)	PAS_9,PAS_9	2	1	Candidatus Prometheoarchaeum syntrophicum	GCA_008000775.1	Archaea;Candidatus Lokiarchaeota;Candidatus Prometheoarchaeum	Not found
UP000006903	B8D2P7	PAS/PAC sensor protein	128	No status	PAS_10	1	1	Desulfurococcus amylolyticus (strain DSM 18924 / JCM 16383 / VKM B-2413 / 1221n) (Desulfurococcus kamchatkensis)	GCA_000020905.1	Archaea;Crenarchaeota;Thermoprotei;Desulfurococcales;Desulfurococcaceae;Desulfurococcus;Desulfurococcus amylolyticus	d__Archaea;p__Thermoproteota;c__Thermoproteia;o__Desulfurococcales;f__Desulfurococcaceae;g__Desulfurococcus;s__Desulfurococcus amylolyticus
UP000001304	E0SQS0	Putative PAS/PAC sensor protein	437	UniProtKB unreviewed (TrEMBL)	DUF438,Hemerythrin,PAS_10	1	1	Ignisphaera aggregans (strain DSM 17230 / JCM 13409 / AQ1.S1)	GCA_000145985.1	Archaea;Crenarchaeota;Thermoprotei;Desulfurococcales;Desulfurococcaceae;Ignisphaera;Ignisphaera aggregans	d__Archaea;p__Thermoproteota;c__Thermoproteia;o__Desulfurococcales;f__Ignisphaeraceae;g__Ignisphaera;s__Ignisphaera aggregans
UP000000254	A3DL69	DUF438 domain-containing protein	440	UniProtKB unreviewed (TrEMBL)	DUF438,Hemerythrin,PAS_10	1	1	Staphylothermus marinus (strain ATCC 43588 / DSM 3639 / JCM 9404 / F1)	GCA_000015945.1	Archaea;Crenarchaeota;Thermoprotei;Desulfurococcales;Desulfurococcaceae;Staphylothermus;Staphylothermus marinus	d__Archaea;p__Thermoproteota;c__Thermoproteia;o__Desulfurococcales;f__Desulfurococcaceae;g__Staphylothermus;s__Staphylothermus marinus
UP000005270	I3TD45	Putative PAS/PAC sensor protein	128	UniProtKB unreviewed (TrEMBL)	PAS_10	1	1	Thermogladius calderae (strain DSM 22663 / VKM B-2946 / 1633)	GCA_000264495.1	Archaea;Crenarchaeota;Thermoprotei;Desulfurococcales;Desulfurococcaceae;Thermogladius;Thermogladius calderae	d__Archaea;p__Thermoproteota;c__Thermoproteia;o__Desulfurococcales;f__Desulfurococcaceae;g__Thermogladius;s__Thermogladius calderae
UP000015543	S5ZFU5	DUF438 domain-containing protein	438	UniProtKB unreviewed (TrEMBL)	DUF438,Hemerythrin,PAS_10	1	1	Thermofilum adornatum	GCA_000446015.1	Archaea;Crenarchaeota;Thermoprotei;Thermofilales;Thermofilaceae;Thermofilum	d__Archaea;p__Thermoproteota;c__Thermoproteia;o__Thermofilales;f__EX4484-15;g__EX4484-15;s__EX4484-15 sp002254595
UP000002654	G4RP95	GTPase	265	UniProtKB unreviewed (TrEMBL)	MMR_HSR1,PAS_8	1	1	Thermoproteus tenax (strain ATCC 35583 / DSM 2078 / JCM 9277 / NBRC 100435 / Kra 1)	GCA_000253055.1	Archaea;Crenarchaeota;Thermoprotei;Thermoproteales;Thermoproteaceae;Thermoproteus;Thermoproteus tenax	d__Archaea;p__Thermoproteota;c__Thermoproteia;o__Thermoproteales;f__Thermoproteaceae;g__Thermoproteus;s__Thermoproteus sp000960885
UP000001400	B5IDQ8	Putative PAS/PAC sensor protein	355	UniProtKB unreviewed (TrEMBL)	PAS_9	1	1	Aciduliprofundum boonei (strain DSM 19572 / T469)	GCA_000025665.1	Archaea;DHVE2 group;Aciduliprofundum;Aciduliprofundum boonei	d__Archaea;p__Thermoplasmatota;c__Thermoplasmata;o__Aciduliprofundales;f__JdFR-45;g__JdFR-45;s__JdFR-45 sp002011395
UP000001400	B5IAE3	Putative PAS/PAC sensor protein	456	UniProtKB unreviewed (TrEMBL)	PAS_8,SBP_bac_3	1	1	Aciduliprofundum boonei (strain DSM 19572 / T469)	GCA_000025665.1	Archaea;DHVE2 group;Aciduliprofundum;Aciduliprofundum boonei	d__Archaea;p__Thermoplasmatota;c__Thermoplasmata;o__Aciduliprofundales;f__JdFR-45;g__JdFR-45;s__JdFR-45 sp002011395
UP000001400	B5IEQ7	Multi-sensor signal transduction histidine kinase	1568	UniProtKB unreviewed (TrEMBL)	GAF_2,GAF_2,GAF_2,HATPase_c,HisKA,PAS,PAS,PAS_9,PAS_9,PAS_9,PAS_9	6	2	Aciduliprofundum boonei (strain DSM 19572 / T469)	GCA_000025665.1	Archaea;DHVE2 group;Aciduliprofundum;Aciduliprofundum boonei	d__Archaea;p__Thermoplasmatota;c__Thermoplasmata;o__Aciduliprofundales;f__JdFR-45;g__JdFR-45;s__JdFR-45 sp002011395
UP000001400	B5IA56	Multi-sensor signal transduction histidine kinase	1181	UniProtKB unreviewed (TrEMBL)	GAF_2,GAF_2,GAF_3,HATPase_c,HisKA,PAS,PAS_9,PAS_9	3	2	Aciduliprofundum boonei (strain DSM 19572 / T469)	GCA_000025665.1	Archaea;DHVE2 group;Aciduliprofundum;Aciduliprofundum boonei	d__Archaea;p__Thermoplasmatota;c__Thermoplasmata;o__Aciduliprofundales;f__JdFR-45;g__JdFR-45;s__JdFR-45 sp002011395
UP000001400	B5IEQ2	DUF438 domain-containing protein	438	UniProtKB unreviewed (TrEMBL)	DUF438,Hemerythrin,PAS_10	1	1	Aciduliprofundum boonei (strain DSM 19572 / T469)	GCA_000025665.1	Archaea;DHVE2 group;Aciduliprofundum;Aciduliprofundum boonei	d__Archaea;p__Thermoplasmatota;c__Thermoplasmata;o__Aciduliprofundales;f__JdFR-45;g__JdFR-45;s__JdFR-45 sp002011395
UP000094058	A0A1D2QXG7	PAS domain-containing sensor histidine kinase	681	UniProtKB unreviewed (TrEMBL)	HATPase_c,HisKA,PAS,PAS_8,PAS_9	3	3	Candidatus Altiarchaeales archaeon WOR_SM1_SCG	GCA_001723845.1	Archaea;DPANN group;Candidatus Altiarchaeota;Candidatus Altiarchaeales;unclassified Candidatus Altiarchaeales	d__Archaea;p__Altarchaeota;c__Altarchaeia;o__IMC4;f__WOR-SM1-SCG-A;g__WOR-SM1-SCG-A;s__WOR-SM1-SCG-A sp001723845
UP000094058	A0A1D2R495	PAS domain S-box protein	813	UniProtKB unreviewed (TrEMBL)	HATPase_c,HisKA,PAS_4,PAS_4,PAS_9	3	2	Candidatus Altiarchaeales archaeon WOR_SM1_SCG	GCA_001723845.1	Archaea;DPANN group;Candidatus Altiarchaeota;Candidatus Altiarchaeales;unclassified Candidatus Altiarchaeales	d__Archaea;p__Altarchaeota;c__Altarchaeia;o__IMC4;f__WOR-SM1-SCG-A;g__WOR-SM1-SCG-A;s__WOR-SM1-SCG-A sp001723845
UP000094058	A0A1D2QXM6	PAS domain S-box protein	1109	UniProtKB unreviewed (TrEMBL)	GAF,HATPase_c,HisKA,PAS,PAS_3,PAS_9,PAS_9,PAS_9	5	3	Candidatus Altiarchaeales archaeon WOR_SM1_SCG	GCA_001723845.1	Archaea;DPANN group;Candidatus Altiarchaeota;Candidatus Altiarchaeales;unclassified Candidatus Altiarchaeales	d__Archaea;p__Altarchaeota;c__Altarchaeia;o__IMC4;f__WOR-SM1-SCG-A;g__WOR-SM1-SCG-A;s__WOR-SM1-SCG-A sp001723845
UP000094058	A0A1D2R842	Histidine kinase domain-containing protein	549	UniProtKB unreviewed (TrEMBL)	HATPase_c,HisKA,PAS_3,PAS_8	2	2	Candidatus Altiarchaeales archaeon WOR_SM1_SCG	GCA_001723845.1	Archaea;DPANN group;Candidatus Altiarchaeota;Candidatus Altiarchaeales;unclassified Candidatus Altiarchaeales	d__Archaea;p__Altarchaeota;c__Altarchaeia;o__IMC4;f__WOR-SM1-SCG-A;g__WOR-SM1-SCG-A;s__WOR-SM1-SCG-A sp001723845
UP000701373	A0A8J7T3R5	PAS domain-containing protein	376	UniProtKB unreviewed (TrEMBL)	PAS,PAS_3,PAS_4	3	3	Candidatus Altiarchaeota archaeon	GCA_016935655.1	Archaea;DPANN group;Candidatus Altiarchaeota;unclassified Candidatus Altiarchaeota	Not found
UP000332487	C7DGN6	PAS/PAC sensor signal transduction histidine kinase	745	UniProtKB unreviewed (TrEMBL)	GAF_2,HATPase_c,HisKA,PAS_9,PAS_9	2	1	Candidatus Micrarchaeum acidiphilum ARMAN-2	GCA_009387755.1	Archaea;DPANN group;Candidatus Micrarchaeota;Candidatus Micrarchaeia;Candidatus Micrarchaeales;Candidatus Micrarchaeaceae;Candidatus Micrarchaeum;Candidatus Micrarchaeum acidiphilum	Not found
UP000377803	A0A5Q0UIS7	PAS domain S-box protein	618	UniProtKB unreviewed (TrEMBL)	HATPase_c,HisKA,PAS_4,Response_reg	1	1	Candidatus Nanohalobium constans	GCA_009617975.1	Archaea;DPANN group;Candidatus Nanohaloarchaeota;Candidatus Nanohalobia;Candidatus Nanohalobiales;Candidatus Nanohalobiaceae;Candidatus Nanohalobium	Not found
UP000030648	V4Y1L2	PAS sensor histidine kinase	172	UniProtKB unreviewed (TrEMBL)	PAS_9	1	1	uncultured archaeon A07HB70	GCA_000496195.1	Archaea;environmental samples	d__Archaea;p__Halobacteriota;c__Halobacteria;o__Halobacteriales;f__Haloferacaceae;g__A07HB70;s__A07HB70 sp000496195
UP000030648	V4XYF4	PAS sensor histidine kinase	888	UniProtKB unreviewed (TrEMBL)	GAF_2,PAS_3,PAS_3,PAS_4,PAS_4,PAS_4,Response_reg	5	2	uncultured archaeon A07HB70	GCA_000496195.1	Archaea;environmental samples	d__Archaea;p__Halobacteriota;c__Halobacteria;o__Halobacteriales;f__Haloferacaceae;g__A07HB70;s__A07HB70 sp000496195
UP000030648	V4ZS29	PAS sensor histidine kinase	361	UniProtKB unreviewed (TrEMBL)	PAS_4,PAS_4,Response_reg	2	1	uncultured archaeon A07HB70	GCA_000496195.1	Archaea;environmental samples	d__Archaea;p__Halobacteriota;c__Halobacteria;o__Halobacteriales;f__Haloferacaceae;g__A07HB70;s__A07HB70 sp000496195
UP000030648	V4ZXD3	Putative DNA binding protein	525	UniProtKB unreviewed (TrEMBL)	BAT,GAF_2,HTH_10,PAS_4	1	1	uncultured archaeon A07HB70	GCA_000496195.1	Archaea;environmental samples	d__Archaea;p__Halobacteriota;c__Halobacteria;o__Halobacteriales;f__Haloferacaceae;g__A07HB70;s__A07HB70 sp000496195
UP000030648	V4Y6I1	Signal transduction histidine kinase	567	UniProtKB unreviewed (TrEMBL)	HATPase_c,HisKA_7TM,PAS_4	1	1	uncultured archaeon A07HB70	GCA_000496195.1	Archaea;environmental samples	d__Archaea;p__Halobacteriota;c__Halobacteria;o__Halobacteriales;f__Haloferacaceae;g__A07HB70;s__A07HB70 sp000496195
UP000030648	V4ZTY3	PAS sensor histidine kinase	709	UniProtKB unreviewed (TrEMBL)	HATPase_c,HisKA,PAS_3,PAS_4,PAS_4,Response_reg	3	2	uncultured archaeon A07HB70	GCA_000496195.1	Archaea;environmental samples	d__Archaea;p__Halobacteriota;c__Halobacteria;o__Halobacteriales;f__Haloferacaceae;g__A07HB70;s__A07HB70 sp000496195
UP000030648	V4XGT0	PAS sensor histidine kinase	580	UniProtKB unreviewed (TrEMBL)	HATPase_c,HisKA,PAS_4,Response_reg	1	1	uncultured archaeon A07HB70	GCA_000496195.1	Archaea;environmental samples	d__Archaea;p__Halobacteriota;c__Halobacteria;o__Halobacteriales;f__Haloferacaceae;g__A07HB70;s__A07HB70 sp000496195
UP000030648	V4XBZ9	Putative signal-transducing histidine kinase	307	UniProtKB unreviewed (TrEMBL)	HisKA_4TM,PAS_4	1	1	uncultured archaeon A07HB70	GCA_000496195.1	Archaea;environmental samples	d__Archaea;p__Halobacteriota;c__Halobacteria;o__Halobacteriales;f__Haloferacaceae;g__A07HB70;s__A07HB70 sp000496195
UP000030648	V4Y8H8	PAS sensor histidine kinase	480	UniProtKB unreviewed (TrEMBL)	HATPase_c,HisKA,HisKA_4TM,PAS_4	1	1	uncultured archaeon A07HB70	GCA_000496195.1	Archaea;environmental samples	d__Archaea;p__Halobacteriota;c__Halobacteria;o__Halobacteriales;f__Haloferacaceae;g__A07HB70;s__A07HB70 sp000496195
UP000030648	V4XT45	PAS sensor histidine kinase	253	UniProtKB unreviewed (TrEMBL)	PAS_9,Response_reg	1	1	uncultured archaeon A07HB70	GCA_000496195.1	Archaea;environmental samples	d__Archaea;p__Halobacteriota;c__Halobacteria;o__Halobacteriales;f__Haloferacaceae;g__A07HB70;s__A07HB70 sp000496195
UP000030648	V4XTK2	Histidine kinase domain protein	722	UniProtKB unreviewed (TrEMBL)	HATPase_c,HisKA,PAS_3,PAS_3,PAS_4,PAS_4	4	2	uncultured archaeon A07HB70	GCA_000496195.1	Archaea;environmental samples	d__Archaea;p__Halobacteriota;c__Halobacteria;o__Halobacteriales;f__Haloferacaceae;g__A07HB70;s__A07HB70 sp000496195
UP000030648	V4Y4N3	PAS sensor histidine kinase	668	UniProtKB unreviewed (TrEMBL)	MEDS,PAS,PAS_3,Response_reg	2	2	uncultured archaeon A07HB70	GCA_000496195.1	Archaea;environmental samples	d__Archaea;p__Halobacteriota;c__Halobacteria;o__Halobacteriales;f__Haloferacaceae;g__A07HB70;s__A07HB70 sp000496195
UP000030648	V4XU51	PAS sensor histidine kinase	905	UniProtKB unreviewed (TrEMBL)	BAT,GAF_2,HTH_10,HalX,PAS_4,Response_reg	1	1	uncultured archaeon A07HB70	GCA_000496195.1	Archaea;environmental samples	d__Archaea;p__Halobacteriota;c__Halobacteria;o__Halobacteriales;f__Haloferacaceae;g__A07HB70;s__A07HB70 sp000496195
UP000030648	V4XSX8	PAS sensor histidine kinase	964	UniProtKB unreviewed (TrEMBL)	HATPase_c,PAS_3,PAS_4,PAS_8,PAS_9,Response_reg	4	4	uncultured archaeon A07HB70	GCA_000496195.1	Archaea;environmental samples	d__Archaea;p__Halobacteriota;c__Halobacteria;o__Halobacteriales;f__Haloferacaceae;g__A07HB70;s__A07HB70 sp000496195
UP000030648	V4XE12	PAS sensor histidine kinase	119	UniProtKB unreviewed (TrEMBL)	PAS	1	1	uncultured archaeon A07HB70	GCA_000496195.1	Archaea;environmental samples	d__Archaea;p__Halobacteriota;c__Halobacteria;o__Halobacteriales;f__Haloferacaceae;g__A07HB70;s__A07HB70 sp000496195
UP000030648	V4Y106	PAS sensor histidine kinase	270	UniProtKB unreviewed (TrEMBL)	PAS_3	1	1	uncultured archaeon A07HB70	GCA_000496195.1	Archaea;environmental samples	d__Archaea;p__Halobacteriota;c__Halobacteria;o__Halobacteriales;f__Haloferacaceae;g__A07HB70;s__A07HB70 sp000496195
UP000030648	V4XX69	PAS sensor histidine kinase	503	UniProtKB unreviewed (TrEMBL)	HATPase_c,HisKA,PAS_4,Response_reg	1	1	uncultured archaeon A07HB70	GCA_000496195.1	Archaea;environmental samples	d__Archaea;p__Halobacteriota;c__Halobacteria;o__Halobacteriales;f__Haloferacaceae;g__A07HB70;s__A07HB70 sp000496195
UP000030648	V4XXV5	PAS sensor histidine kinase	454	UniProtKB unreviewed (TrEMBL)	HATPase_c,HisKA,PAS_4	1	1	uncultured archaeon A07HB70	GCA_000496195.1	Archaea;environmental samples	d__Archaea;p__Halobacteriota;c__Halobacteria;o__Halobacteriales;f__Haloferacaceae;g__A07HB70;s__A07HB70 sp000496195
UP000030648	V4Y409	PAS sensor histidine kinase	1942	UniProtKB unreviewed (TrEMBL)	GAF_3,HATPase_c,PAS_3,PAS_3,PAS_4,PAS_4,PAS_4,PAS_8,PAS_9,PAS_9,PAS_9	9	4	uncultured archaeon A07HB70	GCA_000496195.1	Archaea;environmental samples	d__Archaea;p__Halobacteriota;c__Halobacteria;o__Halobacteriales;f__Haloferacaceae;g__A07HB70;s__A07HB70 sp000496195
UP000030648	V4Y444	PAS sensor histidine kinase	837	UniProtKB unreviewed (TrEMBL)	HATPase_c,HisKA,PAS_3,PAS_4,PAS_4,PAS_4,Response_reg	4	2	uncultured archaeon A07HB70	GCA_000496195.1	Archaea;environmental samples	d__Archaea;p__Halobacteriota;c__Halobacteria;o__Halobacteriales;f__Haloferacaceae;g__A07HB70;s__A07HB70 sp000496195
UP000030660	V4X5K5	PAS sensor histidine kinase	563	UniProtKB unreviewed (TrEMBL)	HATPase_c,HisKA,PAS_3,PAS_3	2	1	uncultured archaeon A07HR67	GCA_000496175.1	Archaea;environmental samples	d__Archaea;p__Halobacteriota;c__Halobacteria;o__Halobacteriales;f__Haloferacaceae;g__Halorubrum;s__Halorubrum sp000496175
UP000030660	V4X4U8	Histidine kinase-, DNA gyrase B-, and HSP90-like ATPase	685	UniProtKB unreviewed (TrEMBL)	HATPase_c,HisKA_7TM,PAS_4	1	1	uncultured archaeon A07HR67	GCA_000496175.1	Archaea;environmental samples	d__Archaea;p__Halobacteriota;c__Halobacteria;o__Halobacteriales;f__Haloferacaceae;g__Halorubrum;s__Halorubrum sp000496175
UP000030660	V4ZQD0	PAS/PAC sensor signal transduction histidine kinase	351	UniProtKB unreviewed (TrEMBL)	HATPase_c,HisKA,PAS_9	1	1	uncultured archaeon A07HR67	GCA_000496175.1	Archaea;environmental samples	d__Archaea;p__Halobacteriota;c__Halobacteria;o__Halobacteriales;f__Haloferacaceae;g__Halorubrum;s__Halorubrum sp000496175
UP000030660	V4XTI3	PAS sensor histidine kinase	286	UniProtKB unreviewed (TrEMBL)	PAS_4,Response_reg	1	1	uncultured archaeon A07HR67	GCA_000496175.1	Archaea;environmental samples	d__Archaea;p__Halobacteriota;c__Halobacteria;o__Halobacteriales;f__Haloferacaceae;g__Halorubrum;s__Halorubrum sp000496175
UP000030660	V4ZN44	Response regulator containing CheY-like receiver, AAA-type ATPase, and DNA-binding domain protein	299	UniProtKB unreviewed (TrEMBL)	PAS_4,Response_reg	1	1	uncultured archaeon A07HR67	GCA_000496175.1	Archaea;environmental samples	d__Archaea;p__Halobacteriota;c__Halobacteria;o__Halobacteriales;f__Haloferacaceae;g__Halorubrum;s__Halorubrum sp000496175
UP000030660	V4ZL24	Histidine kinase domain protein	574	UniProtKB unreviewed (TrEMBL)	HATPase_c,HisKA_7TM,PAS_8	1	1	uncultured archaeon A07HR67	GCA_000496175.1	Archaea;environmental samples	d__Archaea;p__Halobacteriota;c__Halobacteria;o__Halobacteriales;f__Haloferacaceae;g__Halorubrum;s__Halorubrum sp000496175
UP000030660	V4XYS6	PAS sensor histidine kinase	486	UniProtKB unreviewed (TrEMBL)	HATPase_c,PAS_4	1	1	uncultured archaeon A07HR67	GCA_000496175.1	Archaea;environmental samples	d__Archaea;p__Halobacteriota;c__Halobacteria;o__Halobacteriales;f__Haloferacaceae;g__Halorubrum;s__Halorubrum sp000496175
UP000030660	V4X9B8	PAS sensor histidine kinase	563	UniProtKB unreviewed (TrEMBL)	HATPase_c,PAS_3,PAS_3,PAS_4	3	2	uncultured archaeon A07HR67	GCA_000496175.1	Archaea;environmental samples	d__Archaea;p__Halobacteriota;c__Halobacteria;o__Halobacteriales;f__Haloferacaceae;g__Halorubrum;s__Halorubrum sp000496175
UP000030660	V4XAN7	PAS sensor histidine kinase	577	UniProtKB unreviewed (TrEMBL)	BAT,GAF_2,HTH_10,PAS_9	1	1	uncultured archaeon A07HR67	GCA_000496175.1	Archaea;environmental samples	d__Archaea;p__Halobacteriota;c__Halobacteria;o__Halobacteriales;f__Haloferacaceae;g__Halorubrum;s__Halorubrum sp000496175
UP000030660	V4ZP81	PAS sensor histidine kinase	261	UniProtKB unreviewed (TrEMBL)	PAS_4,PAS_8,PAS_8	3	2	uncultured archaeon A07HR67	GCA_000496175.1	Archaea;environmental samples	d__Archaea;p__Halobacteriota;c__Halobacteria;o__Halobacteriales;f__Haloferacaceae;g__Halorubrum;s__Halorubrum sp000496175
UP000030660	V4XAH3	PAS sensor histidine kinase	177	UniProtKB unreviewed (TrEMBL)	PAS_9	1	1	uncultured archaeon A07HR67	GCA_000496175.1	Archaea;environmental samples	d__Archaea;p__Halobacteriota;c__Halobacteria;o__Halobacteriales;f__Haloferacaceae;g__Halorubrum;s__Halorubrum sp000496175
UP000030660	V4XUW7	PAS sensor histidine kinase	266	UniProtKB unreviewed (TrEMBL)	PAS_4,Response_reg	1	1	uncultured archaeon A07HR67	GCA_000496175.1	Archaea;environmental samples	d__Archaea;p__Halobacteriota;c__Halobacteria;o__Halobacteriales;f__Haloferacaceae;g__Halorubrum;s__Halorubrum sp000496175
UP000030660	V4XQU7	PAS sensor histidine kinase	776	UniProtKB unreviewed (TrEMBL)	GAF_2,HalX,PAS_4,Response_reg	1	1	uncultured archaeon A07HR67	GCA_000496175.1	Archaea;environmental samples	d__Archaea;p__Halobacteriota;c__Halobacteria;o__Halobacteriales;f__Haloferacaceae;g__Halorubrum;s__Halorubrum sp000496175
UP000030660	V4XWP9	Signal transduction histidine kinase	562	UniProtKB unreviewed (TrEMBL)	HATPase_c,HisKA_7TM,PAS_8	1	1	uncultured archaeon A07HR67	GCA_000496175.1	Archaea;environmental samples	d__Archaea;p__Halobacteriota;c__Halobacteria;o__Halobacteriales;f__Haloferacaceae;g__Halorubrum;s__Halorubrum sp000496175
UP000030660	V4XQJ4	PAS sensor histidine kinase	657	UniProtKB unreviewed (TrEMBL)	BAT,GAF_2,HTH_10,PAS_9	1	1	uncultured archaeon A07HR67	GCA_000496175.1	Archaea;environmental samples	d__Archaea;p__Halobacteriota;c__Halobacteria;o__Halobacteriales;f__Haloferacaceae;g__Halorubrum;s__Halorubrum sp000496175
UP000030660	V4XV09	PAS sensor histidine kinase	230	UniProtKB unreviewed (TrEMBL)	PAS_9	1	1	uncultured archaeon A07HR67	GCA_000496175.1	Archaea;environmental samples	d__Archaea;p__Halobacteriota;c__Halobacteria;o__Halobacteriales;f__Haloferacaceae;g__Halorubrum;s__Halorubrum sp000496175
UP000030660	V4XMT0	PAS sensor histidine kinase	981	UniProtKB unreviewed (TrEMBL)	GAF,PAS,PAS_3,PAS_4,PAS_4	4	3	uncultured archaeon A07HR67	GCA_000496175.1	Archaea;environmental samples	d__Archaea;p__Halobacteriota;c__Halobacteria;o__Halobacteriales;f__Haloferacaceae;g__Halorubrum;s__Halorubrum sp000496175
UP000030660	V4XYJ1	PAS sensor histidine kinase	555	UniProtKB unreviewed (TrEMBL)	PAS_9,PAS_9	2	1	uncultured archaeon A07HR67	GCA_000496175.1	Archaea;environmental samples	d__Archaea;p__Halobacteriota;c__Halobacteria;o__Halobacteriales;f__Haloferacaceae;g__Halorubrum;s__Halorubrum sp000496175
UP000030660	V4ZJD8	PAS sensor histidine kinase	562	UniProtKB unreviewed (TrEMBL)	HATPase_c,PAS,PAS_4	2	2	uncultured archaeon A07HR67	GCA_000496175.1	Archaea;environmental samples	d__Archaea;p__Halobacteriota;c__Halobacteria;o__Halobacteriales;f__Haloferacaceae;g__Halorubrum;s__Halorubrum sp000496175
UP000030660	V4XQH9	PAS sensor histidine kinase	479	UniProtKB unreviewed (TrEMBL)	HisKA_4TM,PAS_4	1	1	uncultured archaeon A07HR67	GCA_000496175.1	Archaea;environmental samples	d__Archaea;p__Halobacteriota;c__Halobacteria;o__Halobacteriales;f__Haloferacaceae;g__Halorubrum;s__Halorubrum sp000496175
UP000030660	V4XMU8	PAS sensor histidine kinase	456	UniProtKB unreviewed (TrEMBL)	HATPase_c,HisKA,PAS_3,PAS_4	2	2	uncultured archaeon A07HR67	GCA_000496175.1	Archaea;environmental samples	d__Archaea;p__Halobacteriota;c__Halobacteria;o__Halobacteriales;f__Haloferacaceae;g__Halorubrum;s__Halorubrum sp000496175
UP000030660	V4X731	PAS sensor histidine kinase	494	UniProtKB unreviewed (TrEMBL)	HATPase_c,PAS_9	1	1	uncultured archaeon A07HR67	GCA_000496175.1	Archaea;environmental samples	d__Archaea;p__Halobacteriota;c__Halobacteria;o__Halobacteriales;f__Haloferacaceae;g__Halorubrum;s__Halorubrum sp000496175
UP000030660	V4ZMN4	PAS sensor histidine kinase	508	UniProtKB unreviewed (TrEMBL)	HATPase_c,PAS_3,PAS_4	2	2	uncultured archaeon A07HR67	GCA_000496175.1	Archaea;environmental samples	d__Archaea;p__Halobacteriota;c__Halobacteria;o__Halobacteriales;f__Haloferacaceae;g__Halorubrum;s__Halorubrum sp000496175
UP000030660	V4ZQ44	PAS sensor histidine kinase	596	UniProtKB unreviewed (TrEMBL)	PAS_3,PAS_3,PAS_4,PAS_4,Response_reg	4	2	uncultured archaeon A07HR67	GCA_000496175.1	Archaea;environmental samples	d__Archaea;p__Halobacteriota;c__Halobacteria;o__Halobacteriales;f__Haloferacaceae;g__Halorubrum;s__Halorubrum sp000496175
UP000030679	V5A467	Putative signal-transducing histidine kinase	159	UniProtKB unreviewed (TrEMBL)	PAS_4	1	1	uncultured archaeon A07HR60	GCA_000496235.1	Archaea;environmental samples	d__Archaea;p__Halobacteriota;c__Halobacteria;o__Halobacteriales;f__Haloferacaceae;g__J07HR59;s__J07HR59 sp000496235
UP000030679	V4XW96	PAS sensor histidine kinase	734	UniProtKB unreviewed (TrEMBL)	BAT,GAF_2,HTH_10,PAS_9	1	1	uncultured archaeon A07HR60	GCA_000496235.1	Archaea;environmental samples	d__Archaea;p__Halobacteriota;c__Halobacteria;o__Halobacteriales;f__Haloferacaceae;g__J07HR59;s__J07HR59 sp000496235
UP000030679	V5A9T2	Bacteriophytochrome (Light-regulated signal transduction histidine kinase)	775	UniProtKB unreviewed (TrEMBL)	GAF_2,HATPase_c,HisKA,PAS_8	1	1	uncultured archaeon A07HR60	GCA_000496235.1	Archaea;environmental samples	d__Archaea;p__Halobacteriota;c__Halobacteria;o__Halobacteriales;f__Haloferacaceae;g__J07HR59;s__J07HR59 sp000496235
UP000030679	V4YD42	PAS sensor histidine kinase	167	UniProtKB unreviewed (TrEMBL)	PAS_9	1	1	uncultured archaeon A07HR60	GCA_000496235.1	Archaea;environmental samples	d__Archaea;p__Halobacteriota;c__Halobacteria;o__Halobacteriales;f__Haloferacaceae;g__J07HR59;s__J07HR59 sp000496235
UP000030679	V4XP96	PAS sensor histidine kinase	478	UniProtKB unreviewed (TrEMBL)	BAT,HTH_10,PAS_3	1	1	uncultured archaeon A07HR60	GCA_000496235.1	Archaea;environmental samples	d__Archaea;p__Halobacteriota;c__Halobacteria;o__Halobacteriales;f__Haloferacaceae;g__J07HR59;s__J07HR59 sp000496235
UP000030679	V4Y689	PAS sensor histidine kinase	570	UniProtKB unreviewed (TrEMBL)	BAT,HTH_10,PAS_3	1	1	uncultured archaeon A07HR60	GCA_000496235.1	Archaea;environmental samples	d__Archaea;p__Halobacteriota;c__Halobacteria;o__Halobacteriales;f__Haloferacaceae;g__J07HR59;s__J07HR59 sp000496235
UP000030667	V4YC59	PAS domain S-box protein	1210	No status	BAT,GAF_2,GAF_2,HTH_10,PAS_3,PAS_3,PAS_4,PAS_9	4	3	uncultured archaeon A07HN63	GCA_000496215.1	Archaea;environmental samples	d__Archaea;p__Halobacteriota;c__Halobacteria;o__Halobacteriales;f__Haloferacaceae;g__Halonotius;s__Halonotius sp000496215
UP000030667	V4XKZ8	PAS sensor histidine kinase	1438	No status	GAF_2,GAF_3,HATPase_c,HisKA,PAS,PAS_3,PAS_3,PAS_3,PAS_3,PAS_4,PAS_8	7	4	uncultured archaeon A07HN63	GCA_000496215.1	Archaea;environmental samples	d__Archaea;p__Halobacteriota;c__Halobacteria;o__Halobacteriales;f__Haloferacaceae;g__Halonotius;s__Halonotius sp000496215
UP000030667	V4YEX1	HTR-like protein	473	No status	HATPase_c,PAS,Response_reg	1	1	uncultured archaeon A07HN63	GCA_000496215.1	Archaea;environmental samples	d__Archaea;p__Halobacteriota;c__Halobacteria;o__Halobacteriales;f__Haloferacaceae;g__Halonotius;s__Halonotius sp000496215
UP000030667	V4Y286	Histidine kinase domain-containing protein	872	No status	GAF_2,HATPase_c,HisKA_7TM,PAS_8	1	1	uncultured archaeon A07HN63	GCA_000496215.1	Archaea;environmental samples	d__Archaea;p__Halobacteriota;c__Halobacteria;o__Halobacteriales;f__Haloferacaceae;g__Halonotius;s__Halonotius sp000496215
UP000030667	V4Y5H4	PAS domain S-box protein	234	No status	PAS_3,PAS_4	2	2	uncultured archaeon A07HN63	GCA_000496215.1	Archaea;environmental samples	d__Archaea;p__Halobacteriota;c__Halobacteria;o__Halobacteriales;f__Haloferacaceae;g__Halonotius;s__Halonotius sp000496215
UP000030667	V4Y554	PAS domain-containing protein	651	No status	HisKA_7TM,PAS	1	1	uncultured archaeon A07HN63	GCA_000496215.1	Archaea;environmental samples	d__Archaea;p__Halobacteriota;c__Halobacteria;o__Halobacteriales;f__Haloferacaceae;g__Halonotius;s__Halonotius sp000496215
UP000030667	V4XL83	HTR-like protein	217	No status	PAS,Response_reg	1	1	uncultured archaeon A07HN63	GCA_000496215.1	Archaea;environmental samples	d__Archaea;p__Halobacteriota;c__Halobacteria;o__Halobacteriales;f__Haloferacaceae;g__Halonotius;s__Halonotius sp000496215
UP000030667	V4XM85	PAS domain S-box protein	890	No status	HATPase_c,PAS,PAS,PAS_4,PAS_9	4	3	uncultured archaeon A07HN63	GCA_000496215.1	Archaea;environmental samples	d__Archaea;p__Halobacteriota;c__Halobacteria;o__Halobacteriales;f__Haloferacaceae;g__Halonotius;s__Halonotius sp000496215
UP000030667	V4XNF6	PAS domain-containing protein	1230	No status	GAF_2,GAF_2,HTH_10,PAS_4,PAS_9	2	2	uncultured archaeon A07HN63	GCA_000496215.1	Archaea;environmental samples	d__Archaea;p__Halobacteriota;c__Halobacteria;o__Halobacteriales;f__Haloferacaceae;g__Halonotius;s__Halonotius sp000496215
UP000030667	V4XNP8	PAS domain S-box protein	897	No status	GAF_2,HATPase_c,HisKA,PAS_3,PAS_3,PAS_3	3	1	uncultured archaeon A07HN63	GCA_000496215.1	Archaea;environmental samples	d__Archaea;p__Halobacteriota;c__Halobacteria;o__Halobacteriales;f__Haloferacaceae;g__Halonotius;s__Halonotius sp000496215
UP000030667	V4XLQ5	PAS domain S-box protein	836	No status	HATPase_c,PAS,PAS_3,PAS_4,PAS_4,Response_reg	4	3	uncultured archaeon A07HN63	GCA_000496215.1	Archaea;environmental samples	d__Archaea;p__Halobacteriota;c__Halobacteria;o__Halobacteriales;f__Haloferacaceae;g__Halonotius;s__Halonotius sp000496215
UP000030667	V4YA58	Histidine kinase domain-containing protein	556	No status	HATPase_c,HisKA_7TM,PAS_4	1	1	uncultured archaeon A07HN63	GCA_000496215.1	Archaea;environmental samples	d__Archaea;p__Halobacteriota;c__Halobacteria;o__Halobacteriales;f__Haloferacaceae;g__Halonotius;s__Halonotius sp000496215
UP000030667	V4XKG7	Histidine kinase domain-containing protein	560	No status	HATPase_c,HisKA_7TM,PAS_4	1	1	uncultured archaeon A07HN63	GCA_000496215.1	Archaea;environmental samples	d__Archaea;p__Halobacteriota;c__Halobacteria;o__Halobacteriales;f__Haloferacaceae;g__Halonotius;s__Halonotius sp000496215
UP000030667	V4YAC0	PAS sensor histidine kinase	574	No status	PAS_3,PAS_4,PAS_4,Response_reg	3	2	uncultured archaeon A07HN63	GCA_000496215.1	Archaea;environmental samples	d__Archaea;p__Halobacteriota;c__Halobacteria;o__Halobacteriales;f__Haloferacaceae;g__Halonotius;s__Halonotius sp000496215
UP000030667	V4YEX5	Histidine kinase	537	No status	GAF_2,HATPase_c,PAS_3	1	1	uncultured archaeon A07HN63	GCA_000496215.1	Archaea;environmental samples	d__Archaea;p__Halobacteriota;c__Halobacteria;o__Halobacteriales;f__Haloferacaceae;g__Halonotius;s__Halonotius sp000496215
UP000030667	V4Y023	PAS sensor histidine kinase	769	No status	HATPase_c,PAS,PAS_9,PAS_9	3	2	uncultured archaeon A07HN63	GCA_000496215.1	Archaea;environmental samples	d__Archaea;p__Halobacteriota;c__Halobacteria;o__Halobacteriales;f__Haloferacaceae;g__Halonotius;s__Halonotius sp000496215
UP000030667	V4YAC3	PAS sensor histidine kinase	828	No status	HATPase_c,PAS_3,PAS_4,PAS_4,PAS_9	4	3	uncultured archaeon A07HN63	GCA_000496215.1	Archaea;environmental samples	d__Archaea;p__Halobacteriota;c__Halobacteria;o__Halobacteriales;f__Haloferacaceae;g__Halonotius;s__Halonotius sp000496215
UP000030667	V4Y7Y6	PAS domain-containing protein	173	No status	PAS_9	1	1	uncultured archaeon A07HN63	GCA_000496215.1	Archaea;environmental samples	d__Archaea;p__Halobacteriota;c__Halobacteria;o__Halobacteriales;f__Haloferacaceae;g__Halonotius;s__Halonotius sp000496215
UP000030667	V4Y7P4	PAS domain S-box protein	499	No status	HATPase_c,PAS,SnoaL	1	1	uncultured archaeon A07HN63	GCA_000496215.1	Archaea;environmental samples	d__Archaea;p__Halobacteriota;c__Halobacteria;o__Halobacteriales;f__Haloferacaceae;g__Halonotius;s__Halonotius sp000496215
UP000030667	V4Y618	PAS sensor histidine kinase	478	No status	HATPase_c,HisKA,PAS_3,PAS_4	2	2	uncultured archaeon A07HN63	GCA_000496215.1	Archaea;environmental samples	d__Archaea;p__Halobacteriota;c__Halobacteria;o__Halobacteriales;f__Haloferacaceae;g__Halonotius;s__Halonotius sp000496215
UP000030667	V4Y7Y0	PAS_4 domain-containing protein	132	No status	PAS_4	1	1	uncultured archaeon A07HN63	GCA_000496215.1	Archaea;environmental samples	d__Archaea;p__Halobacteriota;c__Halobacteria;o__Halobacteriales;f__Haloferacaceae;g__Halonotius;s__Halonotius sp000496215
UP000030667	V5A217	PAS domain-containing sensor histidine kinase	354	No status	HATPase_c,HisKA,PAS_8	1	1	uncultured archaeon A07HN63	GCA_000496215.1	Archaea;environmental samples	d__Archaea;p__Halobacteriota;c__Halobacteria;o__Halobacteriales;f__Haloferacaceae;g__Halonotius;s__Halonotius sp000496215
UP000030667	V4YDT0	HTR-like protein	845	No status	GAF_2,GAF_2,HisKA,PAS_4,PAS_8,Response_reg	2	2	uncultured archaeon A07HN63	GCA_000496215.1	Archaea;environmental samples	d__Archaea;p__Halobacteriota;c__Halobacteria;o__Halobacteriales;f__Haloferacaceae;g__Halonotius;s__Halonotius sp000496215
UP000030667	V4XLS1	PAS domain-containing sensor histidine kinase	478	No status	HATPase_c,HisKA,PAS_4,PAS_9	2	2	uncultured archaeon A07HN63	GCA_000496215.1	Archaea;environmental samples	d__Archaea;p__Halobacteriota;c__Halobacteria;o__Halobacteriales;f__Haloferacaceae;g__Halonotius;s__Halonotius sp000496215
UP000030667	V5A417	PAS domain-containing sensor histidine kinase	335	No status	HATPase_c,PAS_9	1	1	uncultured archaeon A07HN63	GCA_000496215.1	Archaea;environmental samples	d__Archaea;p__Halobacteriota;c__Halobacteria;o__Halobacteriales;f__Haloferacaceae;g__Halonotius;s__Halonotius sp000496215
UP000030667	V4YDI2	Histidine kinase domain-containing protein	678	No status	HATPase_c,PAS_8	1	1	uncultured archaeon A07HN63	GCA_000496215.1	Archaea;environmental samples	d__Archaea;p__Halobacteriota;c__Halobacteria;o__Halobacteriales;f__Haloferacaceae;g__Halonotius;s__Halonotius sp000496215
UP000030667	V4XKV8	PAS domain-containing sensor histidine kinase	283	No status	HATPase_c,PAS_8	1	1	uncultured archaeon A07HN63	GCA_000496215.1	Archaea;environmental samples	d__Archaea;p__Halobacteriota;c__Halobacteria;o__Halobacteriales;f__Haloferacaceae;g__Halonotius;s__Halonotius sp000496215
UP000030667	V4Y5X2	PAC domain-containing protein	475	No status	HisKA,HisKA_7TM,PAS_4	1	1	uncultured archaeon A07HN63	GCA_000496215.1	Archaea;environmental samples	d__Archaea;p__Halobacteriota;c__Halobacteria;o__Halobacteriales;f__Haloferacaceae;g__Halonotius;s__Halonotius sp000496215
UP000030667	V4Y3Z6	PAS sensor histidine kinase	719	No status	HATPase_c,HisKA,PAS_4,PAS_4,PAS_9	3	2	uncultured archaeon A07HN63	GCA_000496215.1	Archaea;environmental samples	d__Archaea;p__Halobacteriota;c__Halobacteria;o__Halobacteriales;f__Haloferacaceae;g__Halonotius;s__Halonotius sp000496215
UP000030667	V4Y8F4	PAS domain S-box protein	646	No status	GAF_2,HATPase_c,PAS_3,PAS_4	2	2	uncultured archaeon A07HN63	GCA_000496215.1	Archaea;environmental samples	d__Archaea;p__Halobacteriota;c__Halobacteria;o__Halobacteriales;f__Haloferacaceae;g__Halonotius;s__Halonotius sp000496215
UP000030667	V4XJG9	PAS domain S-box protein	529	No status	GAF_2,HATPase_c,HisKA,PAS_3	1	1	uncultured archaeon A07HN63	GCA_000496215.1	Archaea;environmental samples	d__Archaea;p__Halobacteriota;c__Halobacteria;o__Halobacteriales;f__Haloferacaceae;g__Halonotius;s__Halonotius sp000496215
UP000030667	V4YDU1	PAS domain S-box protein	593	No status	HATPase_c,PAS,PAS_9	2	2	uncultured archaeon A07HN63	GCA_000496215.1	Archaea;environmental samples	d__Archaea;p__Halobacteriota;c__Halobacteria;o__Halobacteriales;f__Haloferacaceae;g__Halonotius;s__Halonotius sp000496215
UP000030667	V4YDS5	PAS sensor histidine kinase	590	No status	PAS_3,PAS_4,PAS_9,Response_reg	3	3	uncultured archaeon A07HN63	GCA_000496215.1	Archaea;environmental samples	d__Archaea;p__Halobacteriota;c__Halobacteria;o__Halobacteriales;f__Haloferacaceae;g__Halonotius;s__Halonotius sp000496215
UP000030667	V4YET0	Response regulatory domain-containing protein	282	No status	PAS_3,Response_reg	1	1	uncultured archaeon A07HN63	GCA_000496215.1	Archaea;environmental samples	d__Archaea;p__Halobacteriota;c__Halobacteria;o__Halobacteriales;f__Haloferacaceae;g__Halonotius;s__Halonotius sp000496215
UP000030667	V4YA35	Histidine kinase domain-containing protein	367	No status	HATPase_c,PAS_4	1	1	uncultured archaeon A07HN63	GCA_000496215.1	Archaea;environmental samples	d__Archaea;p__Halobacteriota;c__Halobacteria;o__Halobacteriales;f__Haloferacaceae;g__Halonotius;s__Halonotius sp000496215
UP000030667	V5A2T0	Histidine kinase domain-containing protein	522	No status	GAF_2,HATPase_c,PAS_3	1	1	uncultured archaeon A07HN63	GCA_000496215.1	Archaea;environmental samples	d__Archaea;p__Halobacteriota;c__Halobacteria;o__Halobacteriales;f__Haloferacaceae;g__Halonotius;s__Halonotius sp000496215
UP000002199	O28171	Signal-transducing histidine kinase	608	UniProtKB unreviewed (TrEMBL)	HATPase_c,PAS,PAS_3,PAS_3	3	2	Archaeoglobus fulgidus (strain ATCC 49558 / DSM 4304 / JCM 9628 / NBRC 100126 / VC-16)	GCA_000008665.1	Archaea;Euryarchaeota;Archaeoglobi;Archaeoglobales;Archaeoglobaceae;Archaeoglobus;Archaeoglobus fulgidus	d__Archaea;p__Halobacteriota;c__Archaeoglobi;o__Archaeoglobales;f__Archaeoglobaceae;g__Archaeoglobus;s__Archaeoglobus fulgidus
UP000002199	O28789	Signal-transducing histidine kinase	908	UniProtKB unreviewed (TrEMBL)	GAF_2,HATPase_c,HisKA,PAS_3,PAS_9,PAS_9	3	2	Archaeoglobus fulgidus (strain ATCC 49558 / DSM 4304 / JCM 9628 / NBRC 100126 / VC-16)	GCA_000008665.1	Archaea;Euryarchaeota;Archaeoglobi;Archaeoglobales;Archaeoglobaceae;Archaeoglobus;Archaeoglobus fulgidus	d__Archaea;p__Halobacteriota;c__Archaeoglobi;o__Archaeoglobales;f__Archaeoglobaceae;g__Archaeoglobus;s__Archaeoglobus fulgidus
UP000002199	O28634	Signal-transducing histidine kinase	323	UniProtKB unreviewed (TrEMBL)	HATPase_c,PAS	1	1	Archaeoglobus fulgidus (strain ATCC 49558 / DSM 4304 / JCM 9628 / NBRC 100126 / VC-16)	GCA_000008665.1	Archaea;Euryarchaeota;Archaeoglobi;Archaeoglobales;Archaeoglobaceae;Archaeoglobus;Archaeoglobus fulgidus	d__Archaea;p__Halobacteriota;c__Archaeoglobi;o__Archaeoglobales;f__Archaeoglobaceae;g__Archaeoglobus;s__Archaeoglobus fulgidus
UP000002199	O28800	Signal-transducing histidine kinase	494	UniProtKB unreviewed (TrEMBL)	GAF_2,PAS,Response_reg	1	1	Archaeoglobus fulgidus (strain ATCC 49558 / DSM 4304 / JCM 9628 / NBRC 100126 / VC-16)	GCA_000008665.1	Archaea;Euryarchaeota;Archaeoglobi;Archaeoglobales;Archaeoglobaceae;Archaeoglobus;Archaeoglobus fulgidus	d__Archaea;p__Halobacteriota;c__Archaeoglobi;o__Archaeoglobales;f__Archaeoglobaceae;g__Archaeoglobus;s__Archaeoglobus fulgidus
UP000002199	O28653	Signal-transducing histidine kinase, putative	781	UniProtKB unreviewed (TrEMBL)	DUF835,HAMP,PAS,PAS_4,PAS_9	3	3	Archaeoglobus fulgidus (strain ATCC 49558 / DSM 4304 / JCM 9628 / NBRC 100126 / VC-16)	GCA_000008665.1	Archaea;Euryarchaeota;Archaeoglobi;Archaeoglobales;Archaeoglobaceae;Archaeoglobus;Archaeoglobus fulgidus	d__Archaea;p__Halobacteriota;c__Archaeoglobi;o__Archaeoglobales;f__Archaeoglobaceae;g__Archaeoglobus;s__Archaeoglobus fulgidus
UP000002199	O29962	Signal-transducing histidine kinase, putative	629	UniProtKB unreviewed (TrEMBL)	PAS_3,PAS_4	2	2	Archaeoglobus fulgidus (strain ATCC 49558 / DSM 4304 / JCM 9628 / NBRC 100126 / VC-16)	GCA_000008665.1	Archaea;Euryarchaeota;Archaeoglobi;Archaeoglobales;Archaeoglobaceae;Archaeoglobus;Archaeoglobus fulgidus	d__Archaea;p__Halobacteriota;c__Archaeoglobi;o__Archaeoglobales;f__Archaeoglobaceae;g__Archaeoglobus;s__Archaeoglobus fulgidus
UP000002199	O29226	Chemotaxis histidine kinase, putative	282	UniProtKB unreviewed (TrEMBL)	PAS_4	1	1	Archaeoglobus fulgidus (strain ATCC 49558 / DSM 4304 / JCM 9628 / NBRC 100126 / VC-16)	GCA_000008665.1	Archaea;Euryarchaeota;Archaeoglobi;Archaeoglobales;Archaeoglobaceae;Archaeoglobus;Archaeoglobus fulgidus	d__Archaea;p__Halobacteriota;c__Archaeoglobi;o__Archaeoglobales;f__Archaeoglobaceae;g__Archaeoglobus;s__Archaeoglobus fulgidus
UP000002199	O29228	Methyl-accepting chemotaxis protein (TlpC-1)	677	UniProtKB unreviewed (TrEMBL)	MCPsignal,PAS_9,PAS_9	2	1	Archaeoglobus fulgidus (strain ATCC 49558 / DSM 4304 / JCM 9628 / NBRC 100126 / VC-16)	GCA_000008665.1	Archaea;Euryarchaeota;Archaeoglobi;Archaeoglobales;Archaeoglobaceae;Archaeoglobus;Archaeoglobus fulgidus	d__Archaea;p__Halobacteriota;c__Archaeoglobi;o__Archaeoglobales;f__Archaeoglobaceae;g__Archaeoglobus;s__Archaeoglobus fulgidus
UP000002199	O29801	Signal-transducing histidine kinase, putative	771	UniProtKB unreviewed (TrEMBL)	GAF_2,PAS,PAS_8	2	2	Archaeoglobus fulgidus (strain ATCC 49558 / DSM 4304 / JCM 9628 / NBRC 100126 / VC-16)	GCA_000008665.1	Archaea;Euryarchaeota;Archaeoglobi;Archaeoglobales;Archaeoglobaceae;Archaeoglobus;Archaeoglobus fulgidus	d__Archaea;p__Halobacteriota;c__Archaeoglobi;o__Archaeoglobales;f__Archaeoglobaceae;g__Archaeoglobus;s__Archaeoglobus fulgidus
UP000002199	O29795	PAS fold domain-containing protein	305	UniProtKB unreviewed (TrEMBL)	PAS	1	1	Archaeoglobus fulgidus (strain ATCC 49558 / DSM 4304 / JCM 9628 / NBRC 100126 / VC-16)	GCA_000008665.1	Archaea;Euryarchaeota;Archaeoglobi;Archaeoglobales;Archaeoglobaceae;Archaeoglobus;Archaeoglobus fulgidus	d__Archaea;p__Halobacteriota;c__Archaeoglobi;o__Archaeoglobales;f__Archaeoglobaceae;g__Archaeoglobus;s__Archaeoglobus fulgidus
UP000002199	O30067	DUF438 domain-containing protein	434	UniProtKB unreviewed (TrEMBL)	DUF438,Hemerythrin,PAS_10	1	1	Archaeoglobus fulgidus (strain ATCC 49558 / DSM 4304 / JCM 9628 / NBRC 100126 / VC-16)	GCA_000008665.1	Archaea;Euryarchaeota;Archaeoglobi;Archaeoglobales;Archaeoglobaceae;Archaeoglobus;Archaeoglobus fulgidus	d__Archaea;p__Halobacteriota;c__Archaeoglobi;o__Archaeoglobales;f__Archaeoglobaceae;g__Archaeoglobus;s__Archaeoglobus fulgidus
UP000002199	O29799	Signal-transducing histidine kinase	329	UniProtKB unreviewed (TrEMBL)	HATPase_c,PAS	1	1	Archaeoglobus fulgidus (strain ATCC 49558 / DSM 4304 / JCM 9628 / NBRC 100126 / VC-16)	GCA_000008665.1	Archaea;Euryarchaeota;Archaeoglobi;Archaeoglobales;Archaeoglobaceae;Archaeoglobus;Archaeoglobus fulgidus	d__Archaea;p__Halobacteriota;c__Archaeoglobi;o__Archaeoglobales;f__Archaeoglobaceae;g__Archaeoglobus;s__Archaeoglobus fulgidus
UP000002199	O28247	Signal-transducing histidine kinase, putative	672	UniProtKB unreviewed (TrEMBL)	HisKA,PAS,PAS,PAS_4,PAS_4	4	2	Archaeoglobus fulgidus (strain ATCC 49558 / DSM 4304 / JCM 9628 / NBRC 100126 / VC-16)	GCA_000008665.1	Archaea;Euryarchaeota;Archaeoglobi;Archaeoglobales;Archaeoglobaceae;Archaeoglobus;Archaeoglobus fulgidus	d__Archaea;p__Halobacteriota;c__Archaeoglobi;o__Archaeoglobales;f__Archaeoglobaceae;g__Archaeoglobus;s__Archaeoglobus fulgidus
UP000002199	O29837	Signal-transducing histidine kinase, putative	863	UniProtKB unreviewed (TrEMBL)	PAS,PAS_4,PAS_9,PAS_9	4	3	Archaeoglobus fulgidus (strain ATCC 49558 / DSM 4304 / JCM 9628 / NBRC 100126 / VC-16)	GCA_000008665.1	Archaea;Euryarchaeota;Archaeoglobi;Archaeoglobales;Archaeoglobaceae;Archaeoglobus;Archaeoglobus fulgidus	d__Archaea;p__Halobacteriota;c__Archaeoglobi;o__Archaeoglobales;f__Archaeoglobaceae;g__Archaeoglobus;s__Archaeoglobus fulgidus
UP000002199	O30251	Signal-transducing histidine kinase, putative	547	UniProtKB unreviewed (TrEMBL)	GAF_2,PAS,PAS	2	1	Archaeoglobus fulgidus (strain ATCC 49558 / DSM 4304 / JCM 9628 / NBRC 100126 / VC-16)	GCA_000008665.1	Archaea;Euryarchaeota;Archaeoglobi;Archaeoglobales;Archaeoglobaceae;Archaeoglobus;Archaeoglobus fulgidus	d__Archaea;p__Halobacteriota;c__Archaeoglobi;o__Archaeoglobales;f__Archaeoglobaceae;g__Archaeoglobus;s__Archaeoglobus fulgidus
UP000002199	O29227	Chemotaxis histidine kinase, putative	429	UniProtKB unreviewed (TrEMBL)	HisKA,PAS_4,PAS_8	2	2	Archaeoglobus fulgidus (strain ATCC 49558 / DSM 4304 / JCM 9628 / NBRC 100126 / VC-16)	GCA_000008665.1	Archaea;Euryarchaeota;Archaeoglobi;Archaeoglobales;Archaeoglobaceae;Archaeoglobus;Archaeoglobus fulgidus	d__Archaea;p__Halobacteriota;c__Archaeoglobi;o__Archaeoglobales;f__Archaeoglobaceae;g__Archaeoglobus;s__Archaeoglobus fulgidus
UP000002199	O28508	Amino-acid ABC transporter, periplasmic binding protein/protein kinase	595	UniProtKB unreviewed (TrEMBL)	PAS_4,PAS_4,SBP_bac_3	2	1	Archaeoglobus fulgidus (strain ATCC 49558 / DSM 4304 / JCM 9628 / NBRC 100126 / VC-16)	GCA_000008665.1	Archaea;Euryarchaeota;Archaeoglobi;Archaeoglobales;Archaeoglobaceae;Archaeoglobus;Archaeoglobus fulgidus	d__Archaea;p__Halobacteriota;c__Archaeoglobi;o__Archaeoglobales;f__Archaeoglobaceae;g__Archaeoglobus;s__Archaeoglobus fulgidus
UP000002199	O29369	Signal-transducing histidine kinase	334	UniProtKB unreviewed (TrEMBL)	HATPase_c,PAS_9	1	1	Archaeoglobus fulgidus (strain ATCC 49558 / DSM 4304 / JCM 9628 / NBRC 100126 / VC-16)	GCA_000008665.1	Archaea;Euryarchaeota;Archaeoglobi;Archaeoglobales;Archaeoglobaceae;Archaeoglobus;Archaeoglobus fulgidus	d__Archaea;p__Halobacteriota;c__Archaeoglobi;o__Archaeoglobales;f__Archaeoglobaceae;g__Archaeoglobus;s__Archaeoglobus fulgidus
UP000002199	O29083	Signal-transducing histidine kinase	456	UniProtKB unreviewed (TrEMBL)	HATPase_c,PAS,PAS_9	2	2	Archaeoglobus fulgidus (strain ATCC 49558 / DSM 4304 / JCM 9628 / NBRC 100126 / VC-16)	GCA_000008665.1	Archaea;Euryarchaeota;Archaeoglobi;Archaeoglobales;Archaeoglobaceae;Archaeoglobus;Archaeoglobus fulgidus	d__Archaea;p__Halobacteriota;c__Archaeoglobi;o__Archaeoglobales;f__Archaeoglobaceae;g__Archaeoglobus;s__Archaeoglobus fulgidus
UP000002199	O28820	Signal-transducing histidine kinase	438	UniProtKB unreviewed (TrEMBL)	HATPase_c,PAS_3,PAS_3	2	1	Archaeoglobus fulgidus (strain ATCC 49558 / DSM 4304 / JCM 9628 / NBRC 100126 / VC-16)	GCA_000008665.1	Archaea;Euryarchaeota;Archaeoglobi;Archaeoglobales;Archaeoglobaceae;Archaeoglobus;Archaeoglobus fulgidus	d__Archaea;p__Halobacteriota;c__Archaeoglobi;o__Archaeoglobales;f__Archaeoglobaceae;g__Archaeoglobus;s__Archaeoglobus fulgidus
UP000002199	O28757	Signal-transducing histidine kinase	338	UniProtKB unreviewed (TrEMBL)	HATPase_c,PAS_8	1	1	Archaeoglobus fulgidus (strain ATCC 49558 / DSM 4304 / JCM 9628 / NBRC 100126 / VC-16)	GCA_000008665.1	Archaea;Euryarchaeota;Archaeoglobi;Archaeoglobales;Archaeoglobaceae;Archaeoglobus;Archaeoglobus fulgidus	d__Archaea;p__Halobacteriota;c__Archaeoglobi;o__Archaeoglobales;f__Archaeoglobaceae;g__Archaeoglobus;s__Archaeoglobus fulgidus
UP000002199	O29488	Signal-transducing histidine kinase	531	UniProtKB unreviewed (TrEMBL)	HATPase_c,PAS_3,PAS_9	2	2	Archaeoglobus fulgidus (strain ATCC 49558 / DSM 4304 / JCM 9628 / NBRC 100126 / VC-16)	GCA_000008665.1	Archaea;Euryarchaeota;Archaeoglobi;Archaeoglobales;Archaeoglobaceae;Archaeoglobus;Archaeoglobus fulgidus	d__Archaea;p__Halobacteriota;c__Archaeoglobi;o__Archaeoglobales;f__Archaeoglobaceae;g__Archaeoglobus;s__Archaeoglobus fulgidus
UP000002199	O29217	Methyl-accepting chemotaxis protein (TlpC-2)	834	UniProtKB unreviewed (TrEMBL)	HAMP,MCPsignal,PAS,PAS_9,PAS_9	3	2	Archaeoglobus fulgidus (strain ATCC 49558 / DSM 4304 / JCM 9628 / NBRC 100126 / VC-16)	GCA_000008665.1	Archaea;Euryarchaeota;Archaeoglobi;Archaeoglobales;Archaeoglobaceae;Archaeoglobus;Archaeoglobus fulgidus	d__Archaea;p__Halobacteriota;c__Archaeoglobi;o__Archaeoglobales;f__Archaeoglobaceae;g__Archaeoglobus;s__Archaeoglobus fulgidus
UP000002199	O30214	Signal-transducing histidine kinase	323	UniProtKB unreviewed (TrEMBL)	HATPase_c,PAS_8	1	1	Archaeoglobus fulgidus (strain ATCC 49558 / DSM 4304 / JCM 9628 / NBRC 100126 / VC-16)	GCA_000008665.1	Archaea;Euryarchaeota;Archaeoglobi;Archaeoglobales;Archaeoglobaceae;Archaeoglobus;Archaeoglobus fulgidus	d__Archaea;p__Halobacteriota;c__Archaeoglobi;o__Archaeoglobales;f__Archaeoglobaceae;g__Archaeoglobus;s__Archaeoglobus fulgidus
UP000001901	D2RHB4	PAS/PAC sensor signal transduction histidine kinase	522	UniProtKB unreviewed (TrEMBL)	HATPase_c,PAS_8,PAS_9	2	2	Archaeoglobus profundus (strain DSM 5631 / JCM 9629 / NBRC 100127 / Av18)	GCA_000025285.1	Archaea;Euryarchaeota;Archaeoglobi;Archaeoglobales;Archaeoglobaceae;Archaeoglobus;Archaeoglobus profundus	d__Archaea;p__Halobacteriota;c__Archaeoglobi;o__Archaeoglobales;f__Archaeoglobaceae;g__Archaeoglobus;s__Archaeoglobus fulgidus
UP000001901	D2RH29	PAS/PAC sensor signal transduction histidine kinase	327	UniProtKB unreviewed (TrEMBL)	HATPase_c,PAS_9	1	1	Archaeoglobus profundus (strain DSM 5631 / JCM 9629 / NBRC 100127 / Av18)	GCA_000025285.1	Archaea;Euryarchaeota;Archaeoglobi;Archaeoglobales;Archaeoglobaceae;Archaeoglobus;Archaeoglobus profundus	d__Archaea;p__Halobacteriota;c__Archaeoglobi;o__Archaeoglobales;f__Archaeoglobaceae;g__Archaeoglobus;s__Archaeoglobus fulgidus
UP000001901	D2REF7	Putative PAS/PAC sensor protein	455	UniProtKB unreviewed (TrEMBL)	PAS	1	1	Archaeoglobus profundus (strain DSM 5631 / JCM 9629 / NBRC 100127 / Av18)	GCA_000025285.1	Archaea;Euryarchaeota;Archaeoglobi;Archaeoglobales;Archaeoglobaceae;Archaeoglobus;Archaeoglobus profundus	d__Archaea;p__Halobacteriota;c__Archaeoglobi;o__Archaeoglobales;f__Archaeoglobaceae;g__Archaeoglobus;s__Archaeoglobus fulgidus
UP000001901	D2RE84	Methyl-accepting chemotaxis sensory transducer with Pas/Pac sensor	925	UniProtKB unreviewed (TrEMBL)	MCPsignal,PAS_4,PAS_4,PAS_8,PAS_9	4	3	Archaeoglobus profundus (strain DSM 5631 / JCM 9629 / NBRC 100127 / Av18)	GCA_000025285.1	Archaea;Euryarchaeota;Archaeoglobi;Archaeoglobales;Archaeoglobaceae;Archaeoglobus;Archaeoglobus profundus	d__Archaea;p__Halobacteriota;c__Archaeoglobi;o__Archaeoglobales;f__Archaeoglobaceae;g__Archaeoglobus;s__Archaeoglobus fulgidus
UP000013307	N0BBJ8	PAS domain S-box	738	UniProtKB unreviewed (TrEMBL)	DUF835,HAMP,PAS,PAS_9,PAS_9	3	2	Archaeoglobus sulfaticallidus PM70-1	GCA_000385565.1	Archaea;Euryarchaeota;Archaeoglobi;Archaeoglobales;Archaeoglobaceae;Archaeoglobus;Archaeoglobus sulfaticallidus	d__Archaea;p__Halobacteriota;c__Archaeoglobi;o__Archaeoglobales;f__Archaeoglobaceae;g__Archaeoglobus_A;s__Archaeoglobus_A sulfaticallidus
UP000013307	N0BFR8	PAS domain S-box	439	UniProtKB unreviewed (TrEMBL)	HATPase_c,PAS_3,PAS_3	2	1	Archaeoglobus sulfaticallidus PM70-1	GCA_000385565.1	Archaea;Euryarchaeota;Archaeoglobi;Archaeoglobales;Archaeoglobaceae;Archaeoglobus;Archaeoglobus sulfaticallidus	d__Archaea;p__Halobacteriota;c__Archaeoglobi;o__Archaeoglobales;f__Archaeoglobaceae;g__Archaeoglobus_A;s__Archaeoglobus_A sulfaticallidus
UP000013307	N0BH75	PAS domain S-box	403	UniProtKB unreviewed (TrEMBL)	HisKA,PAS_3,PAS_3	2	1	Archaeoglobus sulfaticallidus PM70-1	GCA_000385565.1	Archaea;Euryarchaeota;Archaeoglobi;Archaeoglobales;Archaeoglobaceae;Archaeoglobus;Archaeoglobus sulfaticallidus	d__Archaea;p__Halobacteriota;c__Archaeoglobi;o__Archaeoglobales;f__Archaeoglobaceae;g__Archaeoglobus_A;s__Archaeoglobus_A sulfaticallidus
UP000013307	N0BP86	PAS domain S-box	849	UniProtKB unreviewed (TrEMBL)	GAF_2,PAS,PAS,PAS_3,PAS_4,PAS_9	5	4	Archaeoglobus sulfaticallidus PM70-1	GCA_000385565.1	Archaea;Euryarchaeota;Archaeoglobi;Archaeoglobales;Archaeoglobaceae;Archaeoglobus;Archaeoglobus sulfaticallidus	d__Archaea;p__Halobacteriota;c__Archaeoglobi;o__Archaeoglobales;f__Archaeoglobaceae;g__Archaeoglobus_A;s__Archaeoglobus_A sulfaticallidus
UP000013307	N0BCM6	PAS domain S-box	729	UniProtKB unreviewed (TrEMBL)	PAS_4,PAS_9,PAS_9,Response_reg	3	2	Archaeoglobus sulfaticallidus PM70-1	GCA_000385565.1	Archaea;Euryarchaeota;Archaeoglobi;Archaeoglobales;Archaeoglobaceae;Archaeoglobus;Archaeoglobus sulfaticallidus	d__Archaea;p__Halobacteriota;c__Archaeoglobi;o__Archaeoglobales;f__Archaeoglobaceae;g__Archaeoglobus_A;s__Archaeoglobus_A sulfaticallidus
UP000013307	N0BH44	PAS domain S-box	334	UniProtKB unreviewed (TrEMBL)	PAS,PAS_9	2	2	Archaeoglobus sulfaticallidus PM70-1	GCA_000385565.1	Archaea;Euryarchaeota;Archaeoglobi;Archaeoglobales;Archaeoglobaceae;Archaeoglobus;Archaeoglobus sulfaticallidus	d__Archaea;p__Halobacteriota;c__Archaeoglobi;o__Archaeoglobales;f__Archaeoglobaceae;g__Archaeoglobus_A;s__Archaeoglobus_A sulfaticallidus
UP000013307	N0BH98	PAS domain S-box	523	UniProtKB unreviewed (TrEMBL)	HATPase_c,PAS,PAS_8	2	2	Archaeoglobus sulfaticallidus PM70-1	GCA_000385565.1	Archaea;Euryarchaeota;Archaeoglobi;Archaeoglobales;Archaeoglobaceae;Archaeoglobus;Archaeoglobus sulfaticallidus	d__Archaea;p__Halobacteriota;c__Archaeoglobi;o__Archaeoglobales;f__Archaeoglobaceae;g__Archaeoglobus_A;s__Archaeoglobus_A sulfaticallidus
UP000013307	N0BIC3	PAS domain S-box	790	UniProtKB unreviewed (TrEMBL)	GAF,GAF_2,PAS,PAS_9,PAS_9	3	2	Archaeoglobus sulfaticallidus PM70-1	GCA_000385565.1	Archaea;Euryarchaeota;Archaeoglobi;Archaeoglobales;Archaeoglobaceae;Archaeoglobus;Archaeoglobus sulfaticallidus	d__Archaea;p__Halobacteriota;c__Archaeoglobi;o__Archaeoglobales;f__Archaeoglobaceae;g__Archaeoglobus_A;s__Archaeoglobus_A sulfaticallidus
UP000013307	N0BI45	PAS domain S-box	928	UniProtKB unreviewed (TrEMBL)	GAF,GAF_2,GAF_2,PAS,PAS_9,PAS_9	3	2	Archaeoglobus sulfaticallidus PM70-1	GCA_000385565.1	Archaea;Euryarchaeota;Archaeoglobi;Archaeoglobales;Archaeoglobaceae;Archaeoglobus;Archaeoglobus sulfaticallidus	d__Archaea;p__Halobacteriota;c__Archaeoglobi;o__Archaeoglobales;f__Archaeoglobaceae;g__Archaeoglobus_A;s__Archaeoglobus_A sulfaticallidus
UP000013307	N0BBR2	PAS domain S-box	744	UniProtKB unreviewed (TrEMBL)	DUF835,HAMP,PAS,PAS,PAS	3	1	Archaeoglobus sulfaticallidus PM70-1	GCA_000385565.1	Archaea;Euryarchaeota;Archaeoglobi;Archaeoglobales;Archaeoglobaceae;Archaeoglobus;Archaeoglobus sulfaticallidus	d__Archaea;p__Halobacteriota;c__Archaeoglobi;o__Archaeoglobales;f__Archaeoglobaceae;g__Archaeoglobus_A;s__Archaeoglobus_A sulfaticallidus
UP000013307	N0BDD8	PAS domain S-box	703	UniProtKB unreviewed (TrEMBL)	HATPase_c,PAS,PAS_9,PAS_9,PAS_9	4	2	Archaeoglobus sulfaticallidus PM70-1	GCA_000385565.1	Archaea;Euryarchaeota;Archaeoglobi;Archaeoglobales;Archaeoglobaceae;Archaeoglobus;Archaeoglobus sulfaticallidus	d__Archaea;p__Halobacteriota;c__Archaeoglobi;o__Archaeoglobales;f__Archaeoglobaceae;g__Archaeoglobus_A;s__Archaeoglobus_A sulfaticallidus
UP000013307	N0BMY8	PAS domain S-box	694	UniProtKB unreviewed (TrEMBL)	HisKA,PAS_3,PAS_3,PAS_4,PAS_4	4	2	Archaeoglobus sulfaticallidus PM70-1	GCA_000385565.1	Archaea;Euryarchaeota;Archaeoglobi;Archaeoglobales;Archaeoglobaceae;Archaeoglobus;Archaeoglobus sulfaticallidus	d__Archaea;p__Halobacteriota;c__Archaeoglobi;o__Archaeoglobales;f__Archaeoglobaceae;g__Archaeoglobus_A;s__Archaeoglobus_A sulfaticallidus
UP000008136	F2KNJ7	PAS sensor protein	973	UniProtKB unreviewed (TrEMBL)	GAF_2,GAF_2,GAF_2,HisKA,PAS,PAS_4,PAS_9	3	3	Archaeoglobus veneficus (strain DSM 11195 / SNP6)	GCA_000194625.1	Archaea;Euryarchaeota;Archaeoglobi;Archaeoglobales;Archaeoglobaceae;Archaeoglobus;Archaeoglobus veneficus	d__Archaea;p__Halobacteriota;c__Archaeoglobi;o__Archaeoglobales;f__Archaeoglobaceae;g__Archaeoglobus;s__Archaeoglobus fulgidus
UP000008136	F2KQK2	Methyl-accepting chemotaxis sensory transducer with Pas/Pac sensor	889	UniProtKB unreviewed (TrEMBL)	MCPsignal,PAS_4,PAS_9	2	2	Archaeoglobus veneficus (strain DSM 11195 / SNP6)	GCA_000194625.1	Archaea;Euryarchaeota;Archaeoglobi;Archaeoglobales;Archaeoglobaceae;Archaeoglobus;Archaeoglobus veneficus	d__Archaea;p__Halobacteriota;c__Archaeoglobi;o__Archaeoglobales;f__Archaeoglobaceae;g__Archaeoglobus;s__Archaeoglobus fulgidus
UP000008136	F2KPE9	Methyl-accepting chemotaxis sensory transducer with Pas/Pac sensor	871	UniProtKB unreviewed (TrEMBL)	4HB_MCP_1,HAMP,MCPsignal,PAS_4,PAS_9	2	2	Archaeoglobus veneficus (strain DSM 11195 / SNP6)	GCA_000194625.1	Archaea;Euryarchaeota;Archaeoglobi;Archaeoglobales;Archaeoglobaceae;Archaeoglobus;Archaeoglobus veneficus	d__Archaea;p__Halobacteriota;c__Archaeoglobi;o__Archaeoglobales;f__Archaeoglobaceae;g__Archaeoglobus;s__Archaeoglobus fulgidus
UP000008136	F2KQC8	PAS sensor protein	750	UniProtKB unreviewed (TrEMBL)	GAF,GAF,PAS_9	1	1	Archaeoglobus veneficus (strain DSM 11195 / SNP6)	GCA_000194625.1	Archaea;Euryarchaeota;Archaeoglobi;Archaeoglobales;Archaeoglobaceae;Archaeoglobus;Archaeoglobus veneficus	d__Archaea;p__Halobacteriota;c__Archaeoglobi;o__Archaeoglobales;f__Archaeoglobaceae;g__Archaeoglobus;s__Archaeoglobus fulgidus
UP000008136	F2KPI2	PAS/PAC sensor signal transduction histidine kinase	339	UniProtKB unreviewed (TrEMBL)	HATPase_c,PAS_9	1	1	Archaeoglobus veneficus (strain DSM 11195 / SNP6)	GCA_000194625.1	Archaea;Euryarchaeota;Archaeoglobi;Archaeoglobales;Archaeoglobaceae;Archaeoglobus;Archaeoglobus veneficus	d__Archaea;p__Halobacteriota;c__Archaeoglobi;o__Archaeoglobales;f__Archaeoglobaceae;g__Archaeoglobus;s__Archaeoglobus fulgidus
UP000008136	F2KMJ4	Transcriptional regulator, MarR family	733	UniProtKB unreviewed (TrEMBL)	DUF835,HAMP,PAS,PAS_9,PAS_9	3	2	Archaeoglobus veneficus (strain DSM 11195 / SNP6)	GCA_000194625.1	Archaea;Euryarchaeota;Archaeoglobi;Archaeoglobales;Archaeoglobaceae;Archaeoglobus;Archaeoglobus veneficus	d__Archaea;p__Halobacteriota;c__Archaeoglobi;o__Archaeoglobales;f__Archaeoglobaceae;g__Archaeoglobus;s__Archaeoglobus fulgidus
UP000008136	F2KNK0	PAS/PAC sensor signal transduction histidine kinase	433	UniProtKB unreviewed (TrEMBL)	HATPase_c,PAS_3,PAS_4	2	2	Archaeoglobus veneficus (strain DSM 11195 / SNP6)	GCA_000194625.1	Archaea;Euryarchaeota;Archaeoglobi;Archaeoglobales;Archaeoglobaceae;Archaeoglobus;Archaeoglobus veneficus	d__Archaea;p__Halobacteriota;c__Archaeoglobi;o__Archaeoglobales;f__Archaeoglobaceae;g__Archaeoglobus;s__Archaeoglobus fulgidus
UP000008136	F2KNJ8	PAS/PAC sensor signal transduction histidine kinase	688	UniProtKB unreviewed (TrEMBL)	HATPase_c,PAS,PAS_4,PAS_9	3	3	Archaeoglobus veneficus (strain DSM 11195 / SNP6)	GCA_000194625.1	Archaea;Euryarchaeota;Archaeoglobi;Archaeoglobales;Archaeoglobaceae;Archaeoglobus;Archaeoglobus veneficus	d__Archaea;p__Halobacteriota;c__Archaeoglobi;o__Archaeoglobales;f__Archaeoglobaceae;g__Archaeoglobus;s__Archaeoglobus fulgidus
UP000008136	F2KMI8	Putative PAS/PAC sensor protein	741	UniProtKB unreviewed (TrEMBL)	DUF835,HAMP,PAS,PAS,PAS_9	3	2	Archaeoglobus veneficus (strain DSM 11195 / SNP6)	GCA_000194625.1	Archaea;Euryarchaeota;Archaeoglobi;Archaeoglobales;Archaeoglobaceae;Archaeoglobus;Archaeoglobus veneficus	d__Archaea;p__Halobacteriota;c__Archaeoglobi;o__Archaeoglobales;f__Archaeoglobaceae;g__Archaeoglobus;s__Archaeoglobus fulgidus
UP000002613	D3RZF7	PAS/PAC sensor signal transduction histidine kinase	615	UniProtKB unreviewed (TrEMBL)	HATPase_c,PAS_3,PAS_9	2	2	Ferroglobus placidus (strain DSM 10642 / AEDII12DO)	GCA_000025505.1	Archaea;Euryarchaeota;Archaeoglobi;Archaeoglobales;Archaeoglobaceae;Ferroglobus;Ferroglobus placidus	d__Archaea;p__Halobacteriota;c__Archaeoglobi;o__Archaeoglobales;f__Archaeoglobaceae;g__Ferroglobus;s__Ferroglobus placidus
UP000002613	D3S064	Methyl-accepting chemotaxis sensory transducer with Pas/Pac sensor	625	UniProtKB unreviewed (TrEMBL)	HAMP,MCPsignal,PAS_9,PAS_9	2	1	Ferroglobus placidus (strain DSM 10642 / AEDII12DO)	GCA_000025505.1	Archaea;Euryarchaeota;Archaeoglobi;Archaeoglobales;Archaeoglobaceae;Ferroglobus;Ferroglobus placidus	d__Archaea;p__Halobacteriota;c__Archaeoglobi;o__Archaeoglobales;f__Archaeoglobaceae;g__Ferroglobus;s__Ferroglobus placidus
UP000002613	D3S1Y7	Putative PAS/PAC sensor protein	778	UniProtKB unreviewed (TrEMBL)	GAF_2,PAS_9,PAS_9	2	1	Ferroglobus placidus (strain DSM 10642 / AEDII12DO)	GCA_000025505.1	Archaea;Euryarchaeota;Archaeoglobi;Archaeoglobales;Archaeoglobaceae;Ferroglobus;Ferroglobus placidus	d__Archaea;p__Halobacteriota;c__Archaeoglobi;o__Archaeoglobales;f__Archaeoglobaceae;g__Ferroglobus;s__Ferroglobus placidus
UP000002613	D3RZF8	Putative PAS/PAC sensor protein	357	UniProtKB unreviewed (TrEMBL)	PAS_8	1	1	Ferroglobus placidus (strain DSM 10642 / AEDII12DO)	GCA_000025505.1	Archaea;Euryarchaeota;Archaeoglobi;Archaeoglobales;Archaeoglobaceae;Ferroglobus;Ferroglobus placidus	d__Archaea;p__Halobacteriota;c__Archaeoglobi;o__Archaeoglobales;f__Archaeoglobaceae;g__Ferroglobus;s__Ferroglobus placidus
UP000002613	D3S3I8	Transcriptional regulator, TrmB	215	UniProtKB unreviewed (TrEMBL)	PAS_10,Penicillinase_R	1	1	Ferroglobus placidus (strain DSM 10642 / AEDII12DO)	GCA_000025505.1	Archaea;Euryarchaeota;Archaeoglobi;Archaeoglobales;Archaeoglobaceae;Ferroglobus;Ferroglobus placidus	d__Archaea;p__Halobacteriota;c__Archaeoglobi;o__Archaeoglobales;f__Archaeoglobaceae;g__Ferroglobus;s__Ferroglobus placidus
UP000002613	D3RYE8	Putative PAS/PAC sensor protein	438	UniProtKB unreviewed (TrEMBL)	PAS,PAS_3	2	2	Ferroglobus placidus (strain DSM 10642 / AEDII12DO)	GCA_000025505.1	Archaea;Euryarchaeota;Archaeoglobi;Archaeoglobales;Archaeoglobaceae;Ferroglobus;Ferroglobus placidus	d__Archaea;p__Halobacteriota;c__Archaeoglobi;o__Archaeoglobales;f__Archaeoglobaceae;g__Ferroglobus;s__Ferroglobus placidus
UP000002613	D3RYE7	PAS/PAC sensor signal transduction histidine kinase	327	UniProtKB unreviewed (TrEMBL)	HATPase_c,PAS_4	1	1	Ferroglobus placidus (strain DSM 10642 / AEDII12DO)	GCA_000025505.1	Archaea;Euryarchaeota;Archaeoglobi;Archaeoglobales;Archaeoglobaceae;Ferroglobus;Ferroglobus placidus	d__Archaea;p__Halobacteriota;c__Archaeoglobi;o__Archaeoglobales;f__Archaeoglobaceae;g__Ferroglobus;s__Ferroglobus placidus
UP000002613	D3S0F2	Penicillinase repressor	220	UniProtKB unreviewed (TrEMBL)	PAS_10,Penicillinase_R	1	1	Ferroglobus placidus (strain DSM 10642 / AEDII12DO)	GCA_000025505.1	Archaea;Euryarchaeota;Archaeoglobi;Archaeoglobales;Archaeoglobaceae;Ferroglobus;Ferroglobus placidus	d__Archaea;p__Halobacteriota;c__Archaeoglobi;o__Archaeoglobales;f__Archaeoglobaceae;g__Ferroglobus;s__Ferroglobus placidus
UP000034723	A0A0F7IDE2	Penicillinase repressor/PAS domain	215	UniProtKB unreviewed (TrEMBL)	PAS_10,Penicillinase_R	1	1	Geoglobus ahangari	GCA_001006045.1	Archaea;Euryarchaeota;Archaeoglobi;Archaeoglobales;Archaeoglobaceae;Geoglobus	d__Archaea;p__Halobacteriota;c__Archaeoglobi;o__Archaeoglobales;f__Archaeoglobaceae;g__Geoglobus;s__Geoglobus ahangari
UP000034723	A0A0F7IE69	PAS domain S-box	693	UniProtKB unreviewed (TrEMBL)	PAS,PAS_9,PAS_9	3	2	Geoglobus ahangari	GCA_001006045.1	Archaea;Euryarchaeota;Archaeoglobi;Archaeoglobales;Archaeoglobaceae;Geoglobus	d__Archaea;p__Halobacteriota;c__Archaeoglobi;o__Archaeoglobales;f__Archaeoglobaceae;g__Geoglobus;s__Geoglobus ahangari
UP000034723	A0A0F7IEY5	PAS domain S-box	453	UniProtKB unreviewed (TrEMBL)	HATPase_c,PAS_3,PAS_3	2	1	Geoglobus ahangari	GCA_001006045.1	Archaea;Euryarchaeota;Archaeoglobi;Archaeoglobales;Archaeoglobaceae;Geoglobus	d__Archaea;p__Halobacteriota;c__Archaeoglobi;o__Archaeoglobales;f__Archaeoglobaceae;g__Geoglobus;s__Geoglobus ahangari
UP000070284	A0A133UIB2	PAC domain-containing protein	145	UniProtKB unreviewed (TrEMBL)	PAS_3	1	1	candidate division MSBL1 archaeon SCGC-AAA259E19	GCA_001549095.1	Archaea;Euryarchaeota;candidate division MSBL1	Not found
UP000070284	A0A133UN34	PAS domain-containing protein	339	UniProtKB unreviewed (TrEMBL)	PAS_4,PAS_9	2	2	candidate division MSBL1 archaeon SCGC-AAA259E19	GCA_001549095.1	Archaea;Euryarchaeota;candidate division MSBL1	Not found
UP000070284	A0A133UME2	PAC domain-containing protein	418	UniProtKB unreviewed (TrEMBL)	PAS_4,PAS_4	2	1	candidate division MSBL1 archaeon SCGC-AAA259E19	GCA_001549095.1	Archaea;Euryarchaeota;candidate division MSBL1	Not found
UP000070284	A0A133UM06	PAC domain-containing protein	163	UniProtKB unreviewed (TrEMBL)	PAS_9	1	1	candidate division MSBL1 archaeon SCGC-AAA259E19	GCA_001549095.1	Archaea;Euryarchaeota;candidate division MSBL1	Not found
UP000070344	A0A133V1U6	PAC domain-containing protein	349	UniProtKB unreviewed (TrEMBL)	PAS_4,PAS_4	2	1	candidate division MSBL1 archaeon SCGC-AAA259O05	GCA_001549135.1	Archaea;Euryarchaeota;candidate division MSBL1	Not found
UP000070344	A0A133UZU4	Response regulatory domain-containing protein	301	UniProtKB unreviewed (TrEMBL)	PAS_8,PAS_9,Response_reg	2	2	candidate division MSBL1 archaeon SCGC-AAA259O05	GCA_001549135.1	Archaea;Euryarchaeota;candidate division MSBL1	Not found
UP000070344	A0A133V1T0	PAS domain-containing protein	467	UniProtKB unreviewed (TrEMBL)	PAS_4,PAS_4,PAS_8,PAS_9	4	3	candidate division MSBL1 archaeon SCGC-AAA259O05	GCA_001549135.1	Archaea;Euryarchaeota;candidate division MSBL1	Not found
UP000070463	A0A133UW11	PAS domain-containing protein	253	UniProtKB unreviewed (TrEMBL)	GAF_2,PAS_4	1	1	candidate division MSBL1 archaeon SCGC-AAA259I09	GCA_001548995.1	Archaea;Euryarchaeota;candidate division MSBL1	Not found
UP000070463	A0A133UK34	PAS domain-containing protein	168	UniProtKB unreviewed (TrEMBL)	PAS_4	1	1	candidate division MSBL1 archaeon SCGC-AAA259I09	GCA_001548995.1	Archaea;Euryarchaeota;candidate division MSBL1	Not found
UP000070463	A0A133UIY7	PAC domain-containing protein	202	UniProtKB unreviewed (TrEMBL)	PAS_4	1	1	candidate division MSBL1 archaeon SCGC-AAA259I09	GCA_001548995.1	Archaea;Euryarchaeota;candidate division MSBL1	Not found
UP000070463	A0A133USX1	Histidine kinase	602	UniProtKB unreviewed (TrEMBL)	PAS_3,PAS_4,PAS_8	3	3	candidate division MSBL1 archaeon SCGC-AAA259I09	GCA_001548995.1	Archaea;Euryarchaeota;candidate division MSBL1	Not found
UP000070163	A0A133U652	Uncharacterized protein	433	UniProtKB unreviewed (TrEMBL)	PAS_4,PAS_4,Response_reg	2	1	candidate division MSBL1 archaeon SCGC-AAA259A05	GCA_001548885.1	Archaea;Euryarchaeota;candidate division MSBL1	Not found
UP000070163	A0A133U2T9	PAC domain-containing protein	230	UniProtKB unreviewed (TrEMBL)	PAS_4	1	1	candidate division MSBL1 archaeon SCGC-AAA259A05	GCA_001548885.1	Archaea;Euryarchaeota;candidate division MSBL1	Not found
UP000070163	A0A133U818	Histidine kinase	875	UniProtKB unreviewed (TrEMBL)	PAS_4,PAS_4,PAS_4,PAS_4,Response_reg	4	1	candidate division MSBL1 archaeon SCGC-AAA259A05	GCA_001548885.1	Archaea;Euryarchaeota;candidate division MSBL1	Not found
UP000070163	A0A133U309	PAS domain S-box protein	377	UniProtKB unreviewed (TrEMBL)	PAS_4,PAS_4	2	1	candidate division MSBL1 archaeon SCGC-AAA259A05	GCA_001548885.1	Archaea;Euryarchaeota;candidate division MSBL1	Not found
UP000663292	A0A897NXB5	Signal transduction histidine kinase with PAS and REC domains	704	UniProtKB unreviewed (TrEMBL)	HATPase_c,HisKA,PAS_4,PAS_8,PAS_9,Response_reg	3	3	Halapricum desulfuricans	GCA_017094465.1	Archaea;Euryarchaeota;Halobacteria;Halobacteriales;Haloarculaceae;Halapricum	d__Archaea;p__Halobacteriota;c__Halobacteria;o__Halobacteriales;f__Haloarculaceae;g__Halapricum;s__Halapricum salinum
UP000663292	A0A897NRC2	Signal transduction histidine kinase	427	UniProtKB unreviewed (TrEMBL)	PAS_3,PAS_4,Response_reg	2	2	Halapricum desulfuricans	GCA_017094465.1	Archaea;Euryarchaeota;Halobacteria;Halobacteriales;Haloarculaceae;Halapricum	d__Archaea;p__Halobacteriota;c__Halobacteria;o__Halobacteriales;f__Haloarculaceae;g__Halapricum;s__Halapricum salinum
UP000663292	A0A897NS58	Signal transduction regulator	619	UniProtKB unreviewed (TrEMBL)	HATPase_c,PAS_9,PAS_9	2	1	Halapricum desulfuricans	GCA_017094465.1	Archaea;Euryarchaeota;Halobacteria;Halobacteriales;Haloarculaceae;Halapricum	d__Archaea;p__Halobacteriota;c__Halobacteria;o__Halobacteriales;f__Haloarculaceae;g__Halapricum;s__Halapricum salinum
UP000663292	A0A897NN69	Signal transduction histidine kinase	474	UniProtKB unreviewed (TrEMBL)	HATPase_c,HisKA,PAS_4,Response_reg	1	1	Halapricum desulfuricans	GCA_017094465.1	Archaea;Euryarchaeota;Halobacteria;Halobacteriales;Haloarculaceae;Halapricum	d__Archaea;p__Halobacteriota;c__Halobacteria;o__Halobacteriales;f__Haloarculaceae;g__Halapricum;s__Halapricum salinum
UP000663292	A0A897NQZ2	Rec domain	260	UniProtKB unreviewed (TrEMBL)	PAS,Response_reg	1	1	Halapricum desulfuricans	GCA_017094465.1	Archaea;Euryarchaeota;Halobacteria;Halobacteriales;Haloarculaceae;Halapricum	d__Archaea;p__Halobacteriota;c__Halobacteria;o__Halobacteriales;f__Haloarculaceae;g__Halapricum;s__Halapricum salinum
UP000663292	A0A897NSV2	Signal transduction histidine kinase	616	UniProtKB unreviewed (TrEMBL)	PAS_4	1	1	Halapricum desulfuricans	GCA_017094465.1	Archaea;Euryarchaeota;Halobacteria;Halobacteriales;Haloarculaceae;Halapricum	d__Archaea;p__Halobacteriota;c__Halobacteria;o__Halobacteriales;f__Haloarculaceae;g__Halapricum;s__Halapricum salinum
UP000663292	A0A897NP30	Signal transduction histidine kinase	629	UniProtKB unreviewed (TrEMBL)	HATPase_c,PAS_4	1	1	Halapricum desulfuricans	GCA_017094465.1	Archaea;Euryarchaeota;Halobacteria;Halobacteriales;Haloarculaceae;Halapricum	d__Archaea;p__Halobacteriota;c__Halobacteria;o__Halobacteriales;f__Haloarculaceae;g__Halapricum;s__Halapricum salinum
UP000663292	A0A897NSI2	Signal transduction histidine kinase	448	UniProtKB unreviewed (TrEMBL)	HATPase_c,HisKA,PAS,Response_reg	1	1	Halapricum desulfuricans	GCA_017094465.1	Archaea;Euryarchaeota;Halobacteria;Halobacteriales;Haloarculaceae;Halapricum	d__Archaea;p__Halobacteriota;c__Halobacteria;o__Halobacteriales;f__Haloarculaceae;g__Halapricum;s__Halapricum salinum
UP000663292	A0A897NM64	Signal transduction histidine kinase, contains PAS domain	562	UniProtKB unreviewed (TrEMBL)	HATPase_c,HisKA,HisKA_7TM,PAS_4	1	1	Halapricum desulfuricans	GCA_017094465.1	Archaea;Euryarchaeota;Halobacteria;Halobacteriales;Haloarculaceae;Halapricum	d__Archaea;p__Halobacteriota;c__Halobacteria;o__Halobacteriales;f__Haloarculaceae;g__Halapricum;s__Halapricum salinum
UP000663292	A0A897NSH2	Signal transduction histidine kinase, contains PAS domain	552	UniProtKB unreviewed (TrEMBL)	HATPase_c_2,HisKA_7TM,PAS	1	1	Halapricum desulfuricans	GCA_017094465.1	Archaea;Euryarchaeota;Halobacteria;Halobacteriales;Haloarculaceae;Halapricum	d__Archaea;p__Halobacteriota;c__Halobacteria;o__Halobacteriales;f__Haloarculaceae;g__Halapricum;s__Halapricum salinum
UP000663292	A0A897NMP1	Signal transduction histidine kinase	507	UniProtKB unreviewed (TrEMBL)	PAS_3,PAS_3,PAS_4,Response_reg	3	2	Halapricum desulfuricans	GCA_017094465.1	Archaea;Euryarchaeota;Halobacteria;Halobacteriales;Haloarculaceae;Halapricum	d__Archaea;p__Halobacteriota;c__Halobacteria;o__Halobacteriales;f__Haloarculaceae;g__Halapricum;s__Halapricum salinum
UP000663292	A0A897NMJ7	Signal transduction histidine kinase	614	UniProtKB unreviewed (TrEMBL)	HATPase_c,HisKA,PAS_4	1	1	Halapricum desulfuricans	GCA_017094465.1	Archaea;Euryarchaeota;Halobacteria;Halobacteriales;Haloarculaceae;Halapricum	d__Archaea;p__Halobacteriota;c__Halobacteria;o__Halobacteriales;f__Haloarculaceae;g__Halapricum;s__Halapricum salinum
UP000663292	A0A897NZP0	Signal transduction histidine kinase	744	UniProtKB unreviewed (TrEMBL)	HATPase_c,PAS_3,PAS_4,PAS_4,PAS_4	4	2	Halapricum desulfuricans	GCA_017094465.1	Archaea;Euryarchaeota;Halobacteria;Halobacteriales;Haloarculaceae;Halapricum	d__Archaea;p__Halobacteriota;c__Halobacteria;o__Halobacteriales;f__Haloarculaceae;g__Halapricum;s__Halapricum salinum
UP000663292	A0A897NXT0	Signal transduction regulator	632	UniProtKB unreviewed (TrEMBL)	BAT,GAF_2,HTH_10,PAS_9	1	1	Halapricum desulfuricans	GCA_017094465.1	Archaea;Euryarchaeota;Halobacteria;Halobacteriales;Haloarculaceae;Halapricum	d__Archaea;p__Halobacteriota;c__Halobacteria;o__Halobacteriales;f__Haloarculaceae;g__Halapricum;s__Halapricum salinum
UP000663292	A0A897NRV4	Signal transduction histidine kinase	741	UniProtKB unreviewed (TrEMBL)	HATPase_c,PAS_4,PAS_4,PAS_9,Response_reg	3	2	Halapricum desulfuricans	GCA_017094465.1	Archaea;Euryarchaeota;Halobacteria;Halobacteriales;Haloarculaceae;Halapricum	d__Archaea;p__Halobacteriota;c__Halobacteria;o__Halobacteriales;f__Haloarculaceae;g__Halapricum;s__Halapricum salinum
UP000663292	A0A897NMD5	Light- and oxygen-sensing transcriptionregulator	636	UniProtKB unreviewed (TrEMBL)	BAT,GAF_2,HTH_10,PAS_9	1	1	Halapricum desulfuricans	GCA_017094465.1	Archaea;Euryarchaeota;Halobacteria;Halobacteriales;Haloarculaceae;Halapricum	d__Archaea;p__Halobacteriota;c__Halobacteria;o__Halobacteriales;f__Haloarculaceae;g__Halapricum;s__Halapricum salinum
UP000663292	A0A897NU44	Sensory protein	454	UniProtKB unreviewed (TrEMBL)	MCPsignal,PAS_4	1	1	Halapricum desulfuricans	GCA_017094465.1	Archaea;Euryarchaeota;Halobacteria;Halobacteriales;Haloarculaceae;Halapricum	d__Archaea;p__Halobacteriota;c__Halobacteria;o__Halobacteriales;f__Haloarculaceae;g__Halapricum;s__Halapricum salinum
UP000663292	A0A897NMC4	Signal transduction histidine kinase	728	UniProtKB unreviewed (TrEMBL)	HATPase_c,HisKA,PAS_3,PAS_8,PAS_9,Response_reg	3	3	Halapricum desulfuricans	GCA_017094465.1	Archaea;Euryarchaeota;Halobacteria;Halobacteriales;Haloarculaceae;Halapricum	d__Archaea;p__Halobacteriota;c__Halobacteria;o__Halobacteriales;f__Haloarculaceae;g__Halapricum;s__Halapricum salinum
UP000663292	A0A897NP06	Signal transduction histidine kinase	347	UniProtKB unreviewed (TrEMBL)	HATPase_c,PAS_9	1	1	Halapricum desulfuricans	GCA_017094465.1	Archaea;Euryarchaeota;Halobacteria;Halobacteriales;Haloarculaceae;Halapricum	d__Archaea;p__Halobacteriota;c__Halobacteria;o__Halobacteriales;f__Haloarculaceae;g__Halapricum;s__Halapricum salinum
UP000663292	A0A897NMH2	Signal transduction histidine kinase, contains PAS domain	456	UniProtKB unreviewed (TrEMBL)	HATPase_c,PAS,PAS_9	2	2	Halapricum desulfuricans	GCA_017094465.1	Archaea;Euryarchaeota;Halobacteria;Halobacteriales;Haloarculaceae;Halapricum	d__Archaea;p__Halobacteriota;c__Halobacteria;o__Halobacteriales;f__Haloarculaceae;g__Halapricum;s__Halapricum salinum
UP000296706	A0A4D6HEM6	PAS domain-containing sensor histidine kinase	558	UniProtKB unreviewed (TrEMBL)	HATPase_c,HisKA,HisKA_7TM,PAS_4	1	1	Halapricum salinum	GCA_004799665.1	Archaea;Euryarchaeota;Halobacteria;Halobacteriales;Haloarculaceae;Halapricum	d__Archaea;p__Halobacteriota;c__Halobacteria;o__Halobacteriales;f__Haloarculaceae;g__Halapricum;s__Halapricum salinum
UP000296706	A0A4D6HDX0	PAS domain-containing sensor histidine kinase	612	UniProtKB unreviewed (TrEMBL)	HATPase_c,PAS,PAS_8,PAS_9	3	3	Halapricum salinum	GCA_004799665.1	Archaea;Euryarchaeota;Halobacteria;Halobacteriales;Haloarculaceae;Halapricum	d__Archaea;p__Halobacteriota;c__Halobacteria;o__Halobacteriales;f__Haloarculaceae;g__Halapricum;s__Halapricum salinum
UP000296706	A0A4D6HDU1	PAS domain S-box protein	1301	UniProtKB unreviewed (TrEMBL)	GAF_2,GAF_3,HATPase_c,HisKA,PAS,PAS_3,PAS_4,PAS_4,PAS_4,Response_reg	5	3	Halapricum salinum	GCA_004799665.1	Archaea;Euryarchaeota;Halobacteria;Halobacteriales;Haloarculaceae;Halapricum	d__Archaea;p__Halobacteriota;c__Halobacteria;o__Halobacteriales;f__Haloarculaceae;g__Halapricum;s__Halapricum salinum
UP000296706	A0A4D6HFG7	PAS domain S-box protein	391	UniProtKB unreviewed (TrEMBL)	PAS,PAS_4,Response_reg	2	2	Halapricum salinum	GCA_004799665.1	Archaea;Euryarchaeota;Halobacteria;Halobacteriales;Haloarculaceae;Halapricum	d__Archaea;p__Halobacteriota;c__Halobacteria;o__Halobacteriales;f__Haloarculaceae;g__Halapricum;s__Halapricum salinum
UP000296706	A0A4D6HDP3	PAS domain-containing protein	544	UniProtKB unreviewed (TrEMBL)	HisKA_7TM,PAS_4	1	1	Halapricum salinum	GCA_004799665.1	Archaea;Euryarchaeota;Halobacteria;Halobacteriales;Haloarculaceae;Halapricum	d__Archaea;p__Halobacteriota;c__Halobacteria;o__Halobacteriales;f__Haloarculaceae;g__Halapricum;s__Halapricum salinum
UP000296706	A0A4D6HFA7	Hybrid sensor histidine kinase/response regulator	718	UniProtKB unreviewed (TrEMBL)	HATPase_c,PAS_4,PAS_8,PAS_9	3	3	Halapricum salinum	GCA_004799665.1	Archaea;Euryarchaeota;Halobacteria;Halobacteriales;Haloarculaceae;Halapricum	d__Archaea;p__Halobacteriota;c__Halobacteria;o__Halobacteriales;f__Haloarculaceae;g__Halapricum;s__Halapricum salinum
UP000296706	A0A4D6HBA1	GAF domain-containing protein	785	UniProtKB unreviewed (TrEMBL)	BAT,GAF_2,GAF_2,HTH_10,PAS_4	1	1	Halapricum salinum	GCA_004799665.1	Archaea;Euryarchaeota;Halobacteria;Halobacteriales;Haloarculaceae;Halapricum	d__Archaea;p__Halobacteriota;c__Halobacteria;o__Halobacteriales;f__Haloarculaceae;g__Halapricum;s__Halapricum salinum
UP000296706	A0A4D6H8R5	PAS domain S-box protein	528	UniProtKB unreviewed (TrEMBL)	BAT,GAF_2,HTH_10,PAS_4	1	1	Halapricum salinum	GCA_004799665.1	Archaea;Euryarchaeota;Halobacteria;Halobacteriales;Haloarculaceae;Halapricum	d__Archaea;p__Halobacteriota;c__Halobacteria;o__Halobacteriales;f__Haloarculaceae;g__Halapricum;s__Halapricum salinum
UP000296706	A0A4D6HGX3	PAS domain-containing protein	562	UniProtKB unreviewed (TrEMBL)	HATPase_c,HisKA,HisKA_7TM,PAS_4	1	1	Halapricum salinum	GCA_004799665.1	Archaea;Euryarchaeota;Halobacteria;Halobacteriales;Haloarculaceae;Halapricum	d__Archaea;p__Halobacteriota;c__Halobacteria;o__Halobacteriales;f__Haloarculaceae;g__Halapricum;s__Halapricum salinum
UP000296706	A0A4D6HEK0	PAS domain S-box protein	610	UniProtKB unreviewed (TrEMBL)	BAT,GAF_2,HTH_10,PAS_9	1	1	Halapricum salinum	GCA_004799665.1	Archaea;Euryarchaeota;Halobacteria;Halobacteriales;Haloarculaceae;Halapricum	d__Archaea;p__Halobacteriota;c__Halobacteria;o__Halobacteriales;f__Haloarculaceae;g__Halapricum;s__Halapricum salinum
UP000296706	A0A4D6HA50	PAS domain-containing sensor histidine kinase	449	UniProtKB unreviewed (TrEMBL)	PAS_4	1	1	Halapricum salinum	GCA_004799665.1	Archaea;Euryarchaeota;Halobacteria;Halobacteriales;Haloarculaceae;Halapricum	d__Archaea;p__Halobacteriota;c__Halobacteria;o__Halobacteriales;f__Haloarculaceae;g__Halapricum;s__Halapricum salinum
UP000296706	A0A4D6H7X3	PAS domain-containing sensor histidine kinase	483	UniProtKB unreviewed (TrEMBL)	HATPase_c,HisKA,PAS_3	1	1	Halapricum salinum	GCA_004799665.1	Archaea;Euryarchaeota;Halobacteria;Halobacteriales;Haloarculaceae;Halapricum	d__Archaea;p__Halobacteriota;c__Halobacteria;o__Halobacteriales;f__Haloarculaceae;g__Halapricum;s__Halapricum salinum
UP000296706	A0A4D6HE32	PAS domain S-box protein	1215	UniProtKB unreviewed (TrEMBL)	BAT,GAF_2,GAF_2,HTH_10,PAS_3,PAS_4,PAS_4,PAS_9	4	3	Halapricum salinum	GCA_004799665.1	Archaea;Euryarchaeota;Halobacteria;Halobacteriales;Haloarculaceae;Halapricum	d__Archaea;p__Halobacteriota;c__Halobacteria;o__Halobacteriales;f__Haloarculaceae;g__Halapricum;s__Halapricum salinum
UP000296706	A0A4D6H9M0	PAS domain S-box protein	519	UniProtKB unreviewed (TrEMBL)	HATPase_c,PAS_4,PAS_4	2	1	Halapricum salinum	GCA_004799665.1	Archaea;Euryarchaeota;Halobacteria;Halobacteriales;Haloarculaceae;Halapricum	d__Archaea;p__Halobacteriota;c__Halobacteria;o__Halobacteriales;f__Haloarculaceae;g__Halapricum;s__Halapricum salinum
UP000296706	A0A4D6HH48	PAS domain-containing sensor histidine kinase	345	UniProtKB unreviewed (TrEMBL)	HATPase_c,PAS_3	1	1	Halapricum salinum	GCA_004799665.1	Archaea;Euryarchaeota;Halobacteria;Halobacteriales;Haloarculaceae;Halapricum	d__Archaea;p__Halobacteriota;c__Halobacteria;o__Halobacteriales;f__Haloarculaceae;g__Halapricum;s__Halapricum salinum
UP000296706	A0A4D6HES1	Hybrid sensor histidine kinase/response regulator	751	UniProtKB unreviewed (TrEMBL)	GAF_2,HATPase_c,HisKA,PAS_4,PAS_4,Response_reg	2	1	Halapricum salinum	GCA_004799665.1	Archaea;Euryarchaeota;Halobacteria;Halobacteriales;Haloarculaceae;Halapricum	d__Archaea;p__Halobacteriota;c__Halobacteria;o__Halobacteriales;f__Haloarculaceae;g__Halapricum;s__Halapricum salinum
UP000296706	A0A4D6HGY2	PAS domain S-box protein	894	UniProtKB unreviewed (TrEMBL)	GAF_2,HATPase_c,PAS_4,PAS_4,PAS_4	3	1	Halapricum salinum	GCA_004799665.1	Archaea;Euryarchaeota;Halobacteria;Halobacteriales;Haloarculaceae;Halapricum	d__Archaea;p__Halobacteriota;c__Halobacteria;o__Halobacteriales;f__Haloarculaceae;g__Halapricum;s__Halapricum salinum
UP000296706	A0A4D6HEY3	PAS domain S-box protein	614	UniProtKB unreviewed (TrEMBL)	HATPase_c,PAS_4	1	1	Halapricum salinum	GCA_004799665.1	Archaea;Euryarchaeota;Halobacteria;Halobacteriales;Haloarculaceae;Halapricum	d__Archaea;p__Halobacteriota;c__Halobacteria;o__Halobacteriales;f__Haloarculaceae;g__Halapricum;s__Halapricum salinum
UP000296706	A0A4D6HGQ3	ATP-binding protein	450	UniProtKB unreviewed (TrEMBL)	HATPase_c,PAS_4	1	1	Halapricum salinum	GCA_004799665.1	Archaea;Euryarchaeota;Halobacteria;Halobacteriales;Haloarculaceae;Halapricum	d__Archaea;p__Halobacteriota;c__Halobacteria;o__Halobacteriales;f__Haloarculaceae;g__Halapricum;s__Halapricum salinum
UP000296706	A0A4D6H9T4	PAS domain S-box protein	609	UniProtKB unreviewed (TrEMBL)	PAS_4	1	1	Halapricum salinum	GCA_004799665.1	Archaea;Euryarchaeota;Halobacteria;Halobacteriales;Haloarculaceae;Halapricum	d__Archaea;p__Halobacteriota;c__Halobacteria;o__Halobacteriales;f__Haloarculaceae;g__Halapricum;s__Halapricum salinum
UP000296706	A0A4D6HGC1	PAS domain S-box protein	585	UniProtKB unreviewed (TrEMBL)	HATPase_c,PAS,PAS_4	2	2	Halapricum salinum	GCA_004799665.1	Archaea;Euryarchaeota;Halobacteria;Halobacteriales;Haloarculaceae;Halapricum	d__Archaea;p__Halobacteriota;c__Halobacteria;o__Halobacteriales;f__Haloarculaceae;g__Halapricum;s__Halapricum salinum
UP000296706	A0A4D6HCP4	PAS domain-containing sensor histidine kinase	342	UniProtKB unreviewed (TrEMBL)	HATPase_c,HisKA,PAS	1	1	Halapricum salinum	GCA_004799665.1	Archaea;Euryarchaeota;Halobacteria;Halobacteriales;Haloarculaceae;Halapricum	d__Archaea;p__Halobacteriota;c__Halobacteria;o__Halobacteriales;f__Haloarculaceae;g__Halapricum;s__Halapricum salinum
UP000296706	A0A4D6H9I2	PAS domain S-box protein	626	UniProtKB unreviewed (TrEMBL)	PAS_4	1	1	Halapricum salinum	GCA_004799665.1	Archaea;Euryarchaeota;Halobacteria;Halobacteriales;Haloarculaceae;Halapricum	d__Archaea;p__Halobacteriota;c__Halobacteria;o__Halobacteriales;f__Haloarculaceae;g__Halapricum;s__Halapricum salinum
UP000296706	A0A4D6H7R3	Two-component sensor histidine kinase	525	UniProtKB unreviewed (TrEMBL)	HATPase_c,HisKA,PAS_4	1	1	Halapricum salinum	GCA_004799665.1	Archaea;Euryarchaeota;Halobacteria;Halobacteriales;Haloarculaceae;Halapricum	d__Archaea;p__Halobacteriota;c__Halobacteria;o__Halobacteriales;f__Haloarculaceae;g__Halapricum;s__Halapricum salinum
UP000296706	A0A4D6HIX2	Response regulator	258	UniProtKB unreviewed (TrEMBL)	PAS,Response_reg	1	1	Halapricum salinum	GCA_004799665.1	Archaea;Euryarchaeota;Halobacteria;Halobacteriales;Haloarculaceae;Halapricum	d__Archaea;p__Halobacteriota;c__Halobacteria;o__Halobacteriales;f__Haloarculaceae;g__Halapricum;s__Halapricum salinum
UP000296706	A0A4D6HDI4	PAS domain S-box protein	639	UniProtKB unreviewed (TrEMBL)	GAF_2,HATPase_c,HisKA,PAS_4,PAS_4	2	1	Halapricum salinum	GCA_004799665.1	Archaea;Euryarchaeota;Halobacteria;Halobacteriales;Haloarculaceae;Halapricum	d__Archaea;p__Halobacteriota;c__Halobacteria;o__Halobacteriales;f__Haloarculaceae;g__Halapricum;s__Halapricum salinum
UP000296706	A0A4D6HEI5	PAS domain-containing protein	543	UniProtKB unreviewed (TrEMBL)	HATPase_c,PAS	1	1	Halapricum salinum	GCA_004799665.1	Archaea;Euryarchaeota;Halobacteria;Halobacteriales;Haloarculaceae;Halapricum	d__Archaea;p__Halobacteriota;c__Halobacteria;o__Halobacteriales;f__Haloarculaceae;g__Halapricum;s__Halapricum salinum
UP000296706	A0A4D6HEH8	Hybrid sensor histidine kinase/response regulator	832	UniProtKB unreviewed (TrEMBL)	HATPase_c,HisKA,PAS,PAS_3,PAS_4,PAS_4,Response_reg	4	3	Halapricum salinum	GCA_004799665.1	Archaea;Euryarchaeota;Halobacteria;Halobacteriales;Haloarculaceae;Halapricum	d__Archaea;p__Halobacteriota;c__Halobacteria;o__Halobacteriales;f__Haloarculaceae;g__Halapricum;s__Halapricum salinum
UP000296706	A0A4D6HBN3	Hybrid sensor histidine kinase/response regulator	458	UniProtKB unreviewed (TrEMBL)	HATPase_c,HisKA,PAS_3,Response_reg	1	1	Halapricum salinum	GCA_004799665.1	Archaea;Euryarchaeota;Halobacteria;Halobacteriales;Haloarculaceae;Halapricum	d__Archaea;p__Halobacteriota;c__Halobacteria;o__Halobacteriales;f__Haloarculaceae;g__Halapricum;s__Halapricum salinum
UP000296706	A0A4D6HJ88	PAS domain S-box protein	960	UniProtKB unreviewed (TrEMBL)	GAF,GAF_2,GAF_2,HATPase_c,PAS,PAS_4	2	2	Halapricum salinum	GCA_004799665.1	Archaea;Euryarchaeota;Halobacteria;Halobacteriales;Haloarculaceae;Halapricum	d__Archaea;p__Halobacteriota;c__Halobacteria;o__Halobacteriales;f__Haloarculaceae;g__Halapricum;s__Halapricum salinum
UP000296706	A0A4D6HI28	PAS domain-containing sensor histidine kinase	597	UniProtKB unreviewed (TrEMBL)	HATPase_c,HisKA,HisKA_7TM,PAS_9	1	1	Halapricum salinum	GCA_004799665.1	Archaea;Euryarchaeota;Halobacteria;Halobacteriales;Haloarculaceae;Halapricum	d__Archaea;p__Halobacteriota;c__Halobacteria;o__Halobacteriales;f__Haloarculaceae;g__Halapricum;s__Halapricum salinum
UP000296706	A0A4D6HFK8	PAS domain S-box protein	644	UniProtKB unreviewed (TrEMBL)	GAF,HATPase_c,PAS_9,PAS_9	2	1	Halapricum salinum	GCA_004799665.1	Archaea;Euryarchaeota;Halobacteria;Halobacteriales;Haloarculaceae;Halapricum	d__Archaea;p__Halobacteriota;c__Halobacteria;o__Halobacteriales;f__Haloarculaceae;g__Halapricum;s__Halapricum salinum
UP000296706	A0A4D6HD86	PAS domain-containing protein	557	UniProtKB unreviewed (TrEMBL)	HATPase_c,HisKA_7TM,PAS	1	1	Halapricum salinum	GCA_004799665.1	Archaea;Euryarchaeota;Halobacteria;Halobacteriales;Haloarculaceae;Halapricum	d__Archaea;p__Halobacteriota;c__Halobacteria;o__Halobacteriales;f__Haloarculaceae;g__Halapricum;s__Halapricum salinum
UP000296706	A0A4D6HE73	PAS domain-containing sensor histidine kinase	458	UniProtKB unreviewed (TrEMBL)	HATPase_c,PAS_4	1	1	Halapricum salinum	GCA_004799665.1	Archaea;Euryarchaeota;Halobacteria;Halobacteriales;Haloarculaceae;Halapricum	d__Archaea;p__Halobacteriota;c__Halobacteria;o__Halobacteriales;f__Haloarculaceae;g__Halapricum;s__Halapricum salinum
UP000296706	A0A4D6HFT9	PAS domain S-box protein	959	UniProtKB unreviewed (TrEMBL)	BAT,GAF_2,GAF_2,HTH_10,PAS_4,PAS_9,Response_reg	2	2	Halapricum salinum	GCA_004799665.1	Archaea;Euryarchaeota;Halobacteria;Halobacteriales;Haloarculaceae;Halapricum	d__Archaea;p__Halobacteriota;c__Halobacteria;o__Halobacteriales;f__Haloarculaceae;g__Halapricum;s__Halapricum salinum
UP000296706	A0A4D6HCN8	PAS domain S-box protein	885	UniProtKB unreviewed (TrEMBL)	GAF_2,HATPase_c,HisKA,PAS_3,PAS_4,PAS_4,Response_reg	3	2	Halapricum salinum	GCA_004799665.1	Archaea;Euryarchaeota;Halobacteria;Halobacteriales;Haloarculaceae;Halapricum	d__Archaea;p__Halobacteriota;c__Halobacteria;o__Halobacteriales;f__Haloarculaceae;g__Halapricum;s__Halapricum salinum
UP000296706	A0A4D6H9X1	PAS domain-containing sensor histidine kinase	622	UniProtKB unreviewed (TrEMBL)	HATPase_c,HisKA,PAS_4	1	1	Halapricum salinum	GCA_004799665.1	Archaea;Euryarchaeota;Halobacteria;Halobacteriales;Haloarculaceae;Halapricum	d__Archaea;p__Halobacteriota;c__Halobacteria;o__Halobacteriales;f__Haloarculaceae;g__Halapricum;s__Halapricum salinum
UP000296706	A0A4D6H796	PAS domain-containing sensor histidine kinase	478	UniProtKB unreviewed (TrEMBL)	HATPase_c,HisKA,PAS_3,PAS_4	2	2	Halapricum salinum	GCA_004799665.1	Archaea;Euryarchaeota;Halobacteria;Halobacteriales;Haloarculaceae;Halapricum	d__Archaea;p__Halobacteriota;c__Halobacteria;o__Halobacteriales;f__Haloarculaceae;g__Halapricum;s__Halapricum salinum
UP000296706	A0A4D6HI58	Response regulator	437	UniProtKB unreviewed (TrEMBL)	HATPase_c,HisKA,PAS_4,Response_reg	1	1	Halapricum salinum	GCA_004799665.1	Archaea;Euryarchaeota;Halobacteria;Halobacteriales;Haloarculaceae;Halapricum	d__Archaea;p__Halobacteriota;c__Halobacteria;o__Halobacteriales;f__Haloarculaceae;g__Halapricum;s__Halapricum salinum
UP000296706	A0A4D6HDG1	PAS domain S-box protein	552	UniProtKB unreviewed (TrEMBL)	HATPase_c,HisKA_7TM,PAS_4	1	1	Halapricum salinum	GCA_004799665.1	Archaea;Euryarchaeota;Halobacteria;Halobacteriales;Haloarculaceae;Halapricum	d__Archaea;p__Halobacteriota;c__Halobacteria;o__Halobacteriales;f__Haloarculaceae;g__Halapricum;s__Halapricum salinum
UP000296706	A0A4D6HD21	PAS domain-containing protein	573	UniProtKB unreviewed (TrEMBL)	HATPase_c,HisKA_7TM,PAS_8	1	1	Halapricum salinum	GCA_004799665.1	Archaea;Euryarchaeota;Halobacteria;Halobacteriales;Haloarculaceae;Halapricum	d__Archaea;p__Halobacteriota;c__Halobacteria;o__Halobacteriales;f__Haloarculaceae;g__Halapricum;s__Halapricum salinum
UP000296706	A0A4D6HC97	PAS domain-containing sensor histidine kinase	734	UniProtKB unreviewed (TrEMBL)	HATPase_c,HisKA,PAS_3,PAS_4,PAS_4	3	2	Halapricum salinum	GCA_004799665.1	Archaea;Euryarchaeota;Halobacteria;Halobacteriales;Haloarculaceae;Halapricum	d__Archaea;p__Halobacteriota;c__Halobacteria;o__Halobacteriales;f__Haloarculaceae;g__Halapricum;s__Halapricum salinum
UP000468503	A0A6A9TB32	GAF domain-containing protein	735	UniProtKB unreviewed (TrEMBL)	GAF_2,HATPase_c,HisKA_7TM,PAS_4	1	1	Halapricum sp. CBA1109	GCA_009741825.1	Archaea;Euryarchaeota;Halobacteria;Halobacteriales;Haloarculaceae;Halapricum;unclassified Halapricum	d__Archaea;p__Halobacteriota;c__Halobacteria;o__Halobacteriales;f__Haloarculaceae;g__Halapricum;s__Halapricum salinum
UP000468503	A0A6A9SX34	PAS domain S-box protein	703	UniProtKB unreviewed (TrEMBL)	HATPase_c,PAS_4,PAS_4,PAS_9,PAS_9	4	2	Halapricum sp. CBA1109	GCA_009741825.1	Archaea;Euryarchaeota;Halobacteria;Halobacteriales;Haloarculaceae;Halapricum;unclassified Halapricum	d__Archaea;p__Halobacteriota;c__Halobacteria;o__Halobacteriales;f__Haloarculaceae;g__Halapricum;s__Halapricum salinum
UP000468503	A0A6A9T7J3	PAS domain S-box protein	456	UniProtKB unreviewed (TrEMBL)	HATPase_c,PAS_4	1	1	Halapricum sp. CBA1109	GCA_009741825.1	Archaea;Euryarchaeota;Halobacteria;Halobacteriales;Haloarculaceae;Halapricum;unclassified Halapricum	d__Archaea;p__Halobacteriota;c__Halobacteria;o__Halobacteriales;f__Haloarculaceae;g__Halapricum;s__Halapricum salinum
UP000468503	A0A6A9T1C2	PAS domain S-box protein	592	UniProtKB unreviewed (TrEMBL)	HATPase_c,PAS_4	1	1	Halapricum sp. CBA1109	GCA_009741825.1	Archaea;Euryarchaeota;Halobacteria;Halobacteriales;Haloarculaceae;Halapricum;unclassified Halapricum	d__Archaea;p__Halobacteriota;c__Halobacteria;o__Halobacteriales;f__Haloarculaceae;g__Halapricum;s__Halapricum salinum
UP000468503	A0A6A9STZ1	PAS domain-containing protein	344	UniProtKB unreviewed (TrEMBL)	HATPase_c,HisKA,PAS_4	1	1	Halapricum sp. CBA1109	GCA_009741825.1	Archaea;Euryarchaeota;Halobacteria;Halobacteriales;Haloarculaceae;Halapricum;unclassified Halapricum	d__Archaea;p__Halobacteriota;c__Halobacteria;o__Halobacteriales;f__Haloarculaceae;g__Halapricum;s__Halapricum salinum
UP000468503	A0A6A9SV52	Response regulator	252	UniProtKB unreviewed (TrEMBL)	PAS_4,Response_reg	1	1	Halapricum sp. CBA1109	GCA_009741825.1	Archaea;Euryarchaeota;Halobacteria;Halobacteriales;Haloarculaceae;Halapricum;unclassified Halapricum	d__Archaea;p__Halobacteriota;c__Halobacteria;o__Halobacteriales;f__Haloarculaceae;g__Halapricum;s__Halapricum salinum
UP000468503	A0A6A9T6J3	PAS domain S-box protein	461	UniProtKB unreviewed (TrEMBL)	HATPase_c,HisKA,PAS,Response_reg	1	1	Halapricum sp. CBA1109	GCA_009741825.1	Archaea;Euryarchaeota;Halobacteria;Halobacteriales;Haloarculaceae;Halapricum;unclassified Halapricum	d__Archaea;p__Halobacteriota;c__Halobacteria;o__Halobacteriales;f__Haloarculaceae;g__Halapricum;s__Halapricum salinum
UP000468503	A0A6A9SYR4	PAS domain-containing protein	175	UniProtKB unreviewed (TrEMBL)	PAS_9	1	1	Halapricum sp. CBA1109	GCA_009741825.1	Archaea;Euryarchaeota;Halobacteria;Halobacteriales;Haloarculaceae;Halapricum;unclassified Halapricum	d__Archaea;p__Halobacteriota;c__Halobacteria;o__Halobacteriales;f__Haloarculaceae;g__Halapricum;s__Halapricum salinum
UP000468503	A0A6A9T1R7	PAS domain S-box protein	625	UniProtKB unreviewed (TrEMBL)	HATPase_c,PAS_3,PAS_9,PAS_9	3	2	Halapricum sp. CBA1109	GCA_009741825.1	Archaea;Euryarchaeota;Halobacteria;Halobacteriales;Haloarculaceae;Halapricum;unclassified Halapricum	d__Archaea;p__Halobacteriota;c__Halobacteria;o__Halobacteriales;f__Haloarculaceae;g__Halapricum;s__Halapricum salinum
UP000468503	A0A6A9T1C1	PAS domain-containing protein	466	UniProtKB unreviewed (TrEMBL)	HATPase_c,HisKA,PAS_3	1	1	Halapricum sp. CBA1109	GCA_009741825.1	Archaea;Euryarchaeota;Halobacteria;Halobacteriales;Haloarculaceae;Halapricum;unclassified Halapricum	d__Archaea;p__Halobacteriota;c__Halobacteria;o__Halobacteriales;f__Haloarculaceae;g__Halapricum;s__Halapricum salinum
UP000468503	A0A6A9T065	PAS domain-containing protein	541	UniProtKB unreviewed (TrEMBL)	PAS_4	1	1	Halapricum sp. CBA1109	GCA_009741825.1	Archaea;Euryarchaeota;Halobacteria;Halobacteriales;Haloarculaceae;Halapricum;unclassified Halapricum	d__Archaea;p__Halobacteriota;c__Halobacteria;o__Halobacteriales;f__Haloarculaceae;g__Halapricum;s__Halapricum salinum
UP000468503	A0A6A9T858	PAS domain-containing protein	620	UniProtKB unreviewed (TrEMBL)	HATPase_c,HisKA,PAS_4	1	1	Halapricum sp. CBA1109	GCA_009741825.1	Archaea;Euryarchaeota;Halobacteria;Halobacteriales;Haloarculaceae;Halapricum;unclassified Halapricum	d__Archaea;p__Halobacteriota;c__Halobacteria;o__Halobacteriales;f__Haloarculaceae;g__Halapricum;s__Halapricum salinum
UP000468503	A0A6A9SVA7	PAS domain S-box protein	1176	UniProtKB unreviewed (TrEMBL)	BAT,GAF_2,GAF_2,HTH_10,PAS_3,PAS_4,PAS_4,PAS_9	4	3	Halapricum sp. CBA1109	GCA_009741825.1	Archaea;Euryarchaeota;Halobacteria;Halobacteriales;Haloarculaceae;Halapricum;unclassified Halapricum	d__Archaea;p__Halobacteriota;c__Halobacteria;o__Halobacteriales;f__Haloarculaceae;g__Halapricum;s__Halapricum salinum
UP000468503	A0A6A9SWP9	PAS domain S-box protein	552	UniProtKB unreviewed (TrEMBL)	HATPase_c,PAS_8,PAS_8,PAS_9	3	2	Halapricum sp. CBA1109	GCA_009741825.1	Archaea;Euryarchaeota;Halobacteria;Halobacteriales;Haloarculaceae;Halapricum;unclassified Halapricum	d__Archaea;p__Halobacteriota;c__Halobacteria;o__Halobacteriales;f__Haloarculaceae;g__Halapricum;s__Halapricum salinum
UP000468503	A0A6A9T381	PAS domain-containing protein	389	UniProtKB unreviewed (TrEMBL)	HisKA_7TM,PAS_8	1	1	Halapricum sp. CBA1109	GCA_009741825.1	Archaea;Euryarchaeota;Halobacteria;Halobacteriales;Haloarculaceae;Halapricum;unclassified Halapricum	d__Archaea;p__Halobacteriota;c__Halobacteria;o__Halobacteriales;f__Haloarculaceae;g__Halapricum;s__Halapricum salinum
UP000468503	A0A6A9T9L0	PAS domain-containing protein	244	UniProtKB unreviewed (TrEMBL)	PAS_8	1	1	Halapricum sp. CBA1109	GCA_009741825.1	Archaea;Euryarchaeota;Halobacteria;Halobacteriales;Haloarculaceae;Halapricum;unclassified Halapricum	d__Archaea;p__Halobacteriota;c__Halobacteria;o__Halobacteriales;f__Haloarculaceae;g__Halapricum;s__Halapricum salinum
UP000468503	A0A6A9T0H1	PAS domain-containing protein	669	UniProtKB unreviewed (TrEMBL)	GAF_2,HATPase_c,HisKA,PAS_3	1	1	Halapricum sp. CBA1109	GCA_009741825.1	Archaea;Euryarchaeota;Halobacteria;Halobacteriales;Haloarculaceae;Halapricum;unclassified Halapricum	d__Archaea;p__Halobacteriota;c__Halobacteria;o__Halobacteriales;f__Haloarculaceae;g__Halapricum;s__Halapricum salinum
UP000468503	A0A6A9SXP1	PAS domain-containing protein	542	UniProtKB unreviewed (TrEMBL)	HisKA,HisKA_7TM,PAS	1	1	Halapricum sp. CBA1109	GCA_009741825.1	Archaea;Euryarchaeota;Halobacteria;Halobacteriales;Haloarculaceae;Halapricum;unclassified Halapricum	d__Archaea;p__Halobacteriota;c__Halobacteria;o__Halobacteriales;f__Haloarculaceae;g__Halapricum;s__Halapricum salinum
UP000468503	A0A6A9T294	PAS domain-containing protein	626	UniProtKB unreviewed (TrEMBL)	HATPase_c,PAS_4	1	1	Halapricum sp. CBA1109	GCA_009741825.1	Archaea;Euryarchaeota;Halobacteria;Halobacteriales;Haloarculaceae;Halapricum;unclassified Halapricum	d__Archaea;p__Halobacteriota;c__Halobacteria;o__Halobacteriales;f__Haloarculaceae;g__Halapricum;s__Halapricum salinum
UP000468503	A0A6A9T9D2	PAS domain-containing protein	552	UniProtKB unreviewed (TrEMBL)	HATPase_c,HisKA_7TM,PAS	1	1	Halapricum sp. CBA1109	GCA_009741825.1	Archaea;Euryarchaeota;Halobacteria;Halobacteriales;Haloarculaceae;Halapricum;unclassified Halapricum	d__Archaea;p__Halobacteriota;c__Halobacteria;o__Halobacteriales;f__Haloarculaceae;g__Halapricum;s__Halapricum salinum
UP000468503	A0A6A9SVW5	PAS domain-containing protein	516	UniProtKB unreviewed (TrEMBL)	HATPase_c,HisKA,PAS_4	1	1	Halapricum sp. CBA1109	GCA_009741825.1	Archaea;Euryarchaeota;Halobacteria;Halobacteriales;Haloarculaceae;Halapricum;unclassified Halapricum	d__Archaea;p__Halobacteriota;c__Halobacteria;o__Halobacteriales;f__Haloarculaceae;g__Halapricum;s__Halapricum salinum
UP000468503	A0A6A9SVV9	GAF domain-containing protein	958	UniProtKB unreviewed (TrEMBL)	BAT,GAF_2,GAF_2,HTH_10,PAS_4,PAS_9,Response_reg	2	2	Halapricum sp. CBA1109	GCA_009741825.1	Archaea;Euryarchaeota;Halobacteria;Halobacteriales;Haloarculaceae;Halapricum;unclassified Halapricum	d__Archaea;p__Halobacteriota;c__Halobacteria;o__Halobacteriales;f__Haloarculaceae;g__Halapricum;s__Halapricum salinum
UP000468503	A0A6A9T1R1	PAS domain S-box protein	675	UniProtKB unreviewed (TrEMBL)	GAF_2,PAS,PAS_4,PAS_4	3	2	Halapricum sp. CBA1109	GCA_009741825.1	Archaea;Euryarchaeota;Halobacteria;Halobacteriales;Haloarculaceae;Halapricum;unclassified Halapricum	d__Archaea;p__Halobacteriota;c__Halobacteria;o__Halobacteriales;f__Haloarculaceae;g__Halapricum;s__Halapricum salinum
UP000468503	A0A6A9SX96	PAS domain-containing protein	622	UniProtKB unreviewed (TrEMBL)	PAS_4	1	1	Halapricum sp. CBA1109	GCA_009741825.1	Archaea;Euryarchaeota;Halobacteria;Halobacteriales;Haloarculaceae;Halapricum;unclassified Halapricum	d__Archaea;p__Halobacteriota;c__Halobacteria;o__Halobacteriales;f__Haloarculaceae;g__Halapricum;s__Halapricum salinum
UP000468503	A0A6A9T3S9	PAS domain S-box protein	410	UniProtKB unreviewed (TrEMBL)	HATPase_c,HisKA,PAS_3	1	1	Halapricum sp. CBA1109	GCA_009741825.1	Archaea;Euryarchaeota;Halobacteria;Halobacteriales;Haloarculaceae;Halapricum;unclassified Halapricum	d__Archaea;p__Halobacteriota;c__Halobacteria;o__Halobacteriales;f__Haloarculaceae;g__Halapricum;s__Halapricum salinum
UP000468503	A0A6A9T828	PAS domain-containing protein	583	UniProtKB unreviewed (TrEMBL)	HATPase_c,HisKA,HisKA_7TM,PAS_8	1	1	Halapricum sp. CBA1109	GCA_009741825.1	Archaea;Euryarchaeota;Halobacteria;Halobacteriales;Haloarculaceae;Halapricum;unclassified Halapricum	d__Archaea;p__Halobacteriota;c__Halobacteria;o__Halobacteriales;f__Haloarculaceae;g__Halapricum;s__Halapricum salinum
UP000468503	A0A6A9SV29	PAS domain S-box protein	519	UniProtKB unreviewed (TrEMBL)	GAF_2,HATPase_c,PAS_4	1	1	Halapricum sp. CBA1109	GCA_009741825.1	Archaea;Euryarchaeota;Halobacteria;Halobacteriales;Haloarculaceae;Halapricum;unclassified Halapricum	d__Archaea;p__Halobacteriota;c__Halobacteria;o__Halobacteriales;f__Haloarculaceae;g__Halapricum;s__Halapricum salinum
UP000468503	A0A6A9SYR3	PAS domain-containing protein	433	UniProtKB unreviewed (TrEMBL)	HisKA,HisKA_7TM,PAS_4	1	1	Halapricum sp. CBA1109	GCA_009741825.1	Archaea;Euryarchaeota;Halobacteria;Halobacteriales;Haloarculaceae;Halapricum;unclassified Halapricum	d__Archaea;p__Halobacteriota;c__Halobacteria;o__Halobacteriales;f__Haloarculaceae;g__Halapricum;s__Halapricum salinum
UP000468503	A0A6A9T3U5	PAS domain S-box protein	792	UniProtKB unreviewed (TrEMBL)	PAS,PAS_3,PAS_4,Response_reg	3	3	Halapricum sp. CBA1109	GCA_009741825.1	Archaea;Euryarchaeota;Halobacteria;Halobacteriales;Haloarculaceae;Halapricum;unclassified Halapricum	d__Archaea;p__Halobacteriota;c__Halobacteria;o__Halobacteriales;f__Haloarculaceae;g__Halapricum;s__Halapricum salinum
UP000468503	A0A6A9T1R6	PAS domain-containing protein	1302	UniProtKB unreviewed (TrEMBL)	GAF,GAF_2,HATPase_c,HisKA,PAS,PAS_3,PAS_4,PAS_4,PAS_4,Response_reg	5	3	Halapricum sp. CBA1109	GCA_009741825.1	Archaea;Euryarchaeota;Halobacteria;Halobacteriales;Haloarculaceae;Halapricum;unclassified Halapricum	d__Archaea;p__Halobacteriota;c__Halobacteria;o__Halobacteriales;f__Haloarculaceae;g__Halapricum;s__Halapricum salinum
UP000468503	A0A6A9SXU8	PAS domain-containing protein	268	UniProtKB unreviewed (TrEMBL)	PAS_4	1	1	Halapricum sp. CBA1109	GCA_009741825.1	Archaea;Euryarchaeota;Halobacteria;Halobacteriales;Haloarculaceae;Halapricum;unclassified Halapricum	d__Archaea;p__Halobacteriota;c__Halobacteria;o__Halobacteriales;f__Haloarculaceae;g__Halapricum;s__Halapricum salinum
UP000468503	A0A6A9T7Q7	PAS domain-containing protein	436	UniProtKB unreviewed (TrEMBL)	HisKA_7TM,PAS_4	1	1	Halapricum sp. CBA1109	GCA_009741825.1	Archaea;Euryarchaeota;Halobacteria;Halobacteriales;Haloarculaceae;Halapricum;unclassified Halapricum	d__Archaea;p__Halobacteriota;c__Halobacteria;o__Halobacteriales;f__Haloarculaceae;g__Halapricum;s__Halapricum salinum
UP000001169	Q5UW91	Gaf only light sensing his kinase	663	UniProtKB unreviewed (TrEMBL)	GAF_3,HATPase_c,PAS_4	1	1	Haloarcula marismortui (strain ATCC 43049 / DSM 3752 / JCM 8966 / VKM B-1809) (Halobacterium marismortui)	GCA_000011085.1	Archaea;Euryarchaeota;Halobacteria;Halobacteriales;Haloarculaceae;Haloarcula;Haloarcula marismortui	d__Archaea;p__Halobacteriota;c__Halobacteria;o__Halobacteriales;f__Haloarculaceae;g__Haloarcula;s__Haloarcula hispanica
UP000001169	Q5V1R2	HTR-like protein	935	UniProtKB unreviewed (TrEMBL)	HATPase_c,HisKA,PAS,PAS_3,PAS_4,PAS_9,Response_reg	4	4	Haloarcula marismortui (strain ATCC 43049 / DSM 3752 / JCM 8966 / VKM B-1809) (Halobacterium marismortui)	GCA_000011085.1	Archaea;Euryarchaeota;Halobacteria;Halobacteriales;Haloarculaceae;Haloarcula;Haloarcula marismortui	d__Archaea;p__Halobacteriota;c__Halobacteria;o__Halobacteriales;f__Haloarculaceae;g__Haloarcula;s__Haloarcula hispanica
UP000001169	Q5V2D2	HTR-like protein	405	UniProtKB unreviewed (TrEMBL)	HATPase_c,HisKA,PAS_4	1	1	Haloarcula marismortui (strain ATCC 43049 / DSM 3752 / JCM 8966 / VKM B-1809) (Halobacterium marismortui)	GCA_000011085.1	Archaea;Euryarchaeota;Halobacteria;Halobacteriales;Haloarculaceae;Haloarcula;Haloarcula marismortui	d__Archaea;p__Halobacteriota;c__Halobacteria;o__Halobacteriales;f__Haloarculaceae;g__Haloarcula;s__Haloarcula hispanica
UP000001169	Q5UXE0	HTR-like protein	671	UniProtKB unreviewed (TrEMBL)	GAF,HATPase_c,HisKA,PAS_4,Response_reg	1	1	Haloarcula marismortui (strain ATCC 43049 / DSM 3752 / JCM 8966 / VKM B-1809) (Halobacterium marismortui)	GCA_000011085.1	Archaea;Euryarchaeota;Halobacteria;Halobacteriales;Haloarculaceae;Haloarcula;Haloarcula marismortui	d__Archaea;p__Halobacteriota;c__Halobacteria;o__Halobacteriales;f__Haloarculaceae;g__Haloarcula;s__Haloarcula hispanica
UP000001169	Q5V331	HTR-like protein	575	UniProtKB unreviewed (TrEMBL)	HATPase_c,HisKA,HisKA_7TM,PAS_4	1	1	Haloarcula marismortui (strain ATCC 43049 / DSM 3752 / JCM 8966 / VKM B-1809) (Halobacterium marismortui)	GCA_000011085.1	Archaea;Euryarchaeota;Halobacteria;Halobacteriales;Haloarculaceae;Haloarcula;Haloarcula marismortui	d__Archaea;p__Halobacteriota;c__Halobacteria;o__Halobacteriales;f__Haloarculaceae;g__Haloarcula;s__Haloarcula hispanica
UP000001169	Q5V4P0	HTR-like protein	461	UniProtKB unreviewed (TrEMBL)	HATPase_c,HisKA,PAS_4,Response_reg	1	1	Haloarcula marismortui (strain ATCC 43049 / DSM 3752 / JCM 8966 / VKM B-1809) (Halobacterium marismortui)	GCA_000011085.1	Archaea;Euryarchaeota;Halobacteria;Halobacteriales;Haloarculaceae;Haloarcula;Haloarcula marismortui	d__Archaea;p__Halobacteriota;c__Halobacteria;o__Halobacteriales;f__Haloarculaceae;g__Haloarcula;s__Haloarcula hispanica
UP000001169	Q5V3E3	HTR-like protein	644	UniProtKB unreviewed (TrEMBL)	HATPase_c,HisKA,HisKA_7TM,PAS_3,PAS_4	2	2	Haloarcula marismortui (strain ATCC 43049 / DSM 3752 / JCM 8966 / VKM B-1809) (Halobacterium marismortui)	GCA_000011085.1	Archaea;Euryarchaeota;Halobacteria;Halobacteriales;Haloarculaceae;Haloarcula;Haloarcula marismortui	d__Archaea;p__Halobacteriota;c__Halobacteria;o__Halobacteriales;f__Haloarculaceae;g__Haloarcula;s__Haloarcula hispanica
UP000001169	Q5V4V4	Gaf-pac signal-transducing histidine kinase homolog	519	UniProtKB unreviewed (TrEMBL)	HATPase_c,PAS_4	1	1	Haloarcula marismortui (strain ATCC 43049 / DSM 3752 / JCM 8966 / VKM B-1809) (Halobacterium marismortui)	GCA_000011085.1	Archaea;Euryarchaeota;Halobacteria;Halobacteriales;Haloarculaceae;Haloarcula;Haloarcula marismortui	d__Archaea;p__Halobacteriota;c__Halobacteria;o__Halobacteriales;f__Haloarculaceae;g__Haloarcula;s__Haloarcula hispanica
UP000001169	Q5V1K7	Bacterio-opsin activator-like protein	817	UniProtKB unreviewed (TrEMBL)	BAT,GAF_2,HTH_10,PAS,PAS_9	2	2	Haloarcula marismortui (strain ATCC 43049 / DSM 3752 / JCM 8966 / VKM B-1809) (Halobacterium marismortui)	GCA_000011085.1	Archaea;Euryarchaeota;Halobacteria;Halobacteriales;Haloarculaceae;Haloarcula;Haloarcula marismortui	d__Archaea;p__Halobacteriota;c__Halobacteria;o__Halobacteriales;f__Haloarculaceae;g__Haloarcula;s__Haloarcula hispanica
UP000001169	Q5V1A8	HTR-like protein	626	UniProtKB unreviewed (TrEMBL)	HATPase_c,HisKA,PAS_3,PAS_4,Response_reg	2	2	Haloarcula marismortui (strain ATCC 43049 / DSM 3752 / JCM 8966 / VKM B-1809) (Halobacterium marismortui)	GCA_000011085.1	Archaea;Euryarchaeota;Halobacteria;Halobacteriales;Haloarculaceae;Haloarcula;Haloarcula marismortui	d__Archaea;p__Halobacteriota;c__Halobacteria;o__Halobacteriales;f__Haloarculaceae;g__Haloarcula;s__Haloarcula hispanica
UP000001169	Q5V5P7	HTR-like protein	726	UniProtKB unreviewed (TrEMBL)	HATPase_c,HisKA,PAS_4,PAS_4,PAS_9,Response_reg	3	2	Haloarcula marismortui (strain ATCC 43049 / DSM 3752 / JCM 8966 / VKM B-1809) (Halobacterium marismortui)	GCA_000011085.1	Archaea;Euryarchaeota;Halobacteria;Halobacteriales;Haloarculaceae;Haloarcula;Haloarcula marismortui	d__Archaea;p__Halobacteriota;c__Halobacteria;o__Halobacteriales;f__Haloarculaceae;g__Haloarcula;s__Haloarcula hispanica
UP000001169	Q5UXG6	PAS domain-containing sensor histidine kinase	349	UniProtKB unreviewed (TrEMBL)	HATPase_c,PAS	1	1	Haloarcula marismortui (strain ATCC 43049 / DSM 3752 / JCM 8966 / VKM B-1809) (Halobacterium marismortui)	GCA_000011085.1	Archaea;Euryarchaeota;Halobacteria;Halobacteriales;Haloarculaceae;Haloarcula;Haloarcula marismortui	d__Archaea;p__Halobacteriota;c__Halobacteria;o__Halobacteriales;f__Haloarculaceae;g__Haloarcula;s__Haloarcula hispanica
UP000001169	Q5UWK8	histidine kinase	964	UniProtKB unreviewed (TrEMBL)	HATPase_c,PAS,PAS_7	2	2	Haloarcula marismortui (strain ATCC 43049 / DSM 3752 / JCM 8966 / VKM B-1809) (Halobacterium marismortui)	GCA_000011085.1	Archaea;Euryarchaeota;Halobacteria;Halobacteriales;Haloarculaceae;Haloarcula;Haloarcula marismortui	d__Archaea;p__Halobacteriota;c__Halobacteria;o__Halobacteriales;f__Haloarculaceae;g__Haloarcula;s__Haloarcula hispanica
UP000001169	Q5V500	HTR-like protein	553	UniProtKB unreviewed (TrEMBL)	PAS_9,PAS_9,Response_reg	2	1	Haloarcula marismortui (strain ATCC 43049 / DSM 3752 / JCM 8966 / VKM B-1809) (Halobacterium marismortui)	GCA_000011085.1	Archaea;Euryarchaeota;Halobacteria;Halobacteriales;Haloarculaceae;Haloarcula;Haloarcula marismortui	d__Archaea;p__Halobacteriota;c__Halobacteria;o__Halobacteriales;f__Haloarculaceae;g__Haloarcula;s__Haloarcula hispanica
UP000001169	Q5UYV7	HTR-like protein	560	UniProtKB unreviewed (TrEMBL)	HATPase_c,HisKA_7TM,PAS	1	1	Haloarcula marismortui (strain ATCC 43049 / DSM 3752 / JCM 8966 / VKM B-1809) (Halobacterium marismortui)	GCA_000011085.1	Archaea;Euryarchaeota;Halobacteria;Halobacteriales;Haloarculaceae;Haloarcula;Haloarcula marismortui	d__Archaea;p__Halobacteriota;c__Halobacteria;o__Halobacteriales;f__Haloarculaceae;g__Haloarcula;s__Haloarcula hispanica
UP000001169	Q5V476	HTR-like protein	314	UniProtKB unreviewed (TrEMBL)	PAS,Response_reg	1	1	Haloarcula marismortui (strain ATCC 43049 / DSM 3752 / JCM 8966 / VKM B-1809) (Halobacterium marismortui)	GCA_000011085.1	Archaea;Euryarchaeota;Halobacteria;Halobacteriales;Haloarculaceae;Haloarcula;Haloarcula marismortui	d__Archaea;p__Halobacteriota;c__Halobacteria;o__Halobacteriales;f__Haloarculaceae;g__Haloarcula;s__Haloarcula hispanica
UP000001169	Q5V6I8	11-domain light and oxygen sensing his kinase	1299	UniProtKB unreviewed (TrEMBL)	GAF_2,GAF_3,HATPase_c,HisKA,PAS_3,PAS_4,PAS_4,PAS_4,PAS_4,Response_reg	5	2	Haloarcula marismortui (strain ATCC 43049 / DSM 3752 / JCM 8966 / VKM B-1809) (Halobacterium marismortui)	GCA_000011085.1	Archaea;Euryarchaeota;Halobacteria;Halobacteriales;Haloarculaceae;Haloarcula;Haloarcula marismortui	d__Archaea;p__Halobacteriota;c__Halobacteria;o__Halobacteriales;f__Haloarculaceae;g__Haloarcula;s__Haloarcula hispanica
UP000001169	Q5V6I5	Bacterio-opsin activator-like protein	955	UniProtKB unreviewed (TrEMBL)	BAT,GAF_2,GAF_3,HTH_10,PAS_4,Response_reg	1	1	Haloarcula marismortui (strain ATCC 43049 / DSM 3752 / JCM 8966 / VKM B-1809) (Halobacterium marismortui)	GCA_000011085.1	Archaea;Euryarchaeota;Halobacteria;Halobacteriales;Haloarculaceae;Haloarcula;Haloarcula marismortui	d__Archaea;p__Halobacteriota;c__Halobacteria;o__Halobacteriales;f__Haloarculaceae;g__Haloarcula;s__Haloarcula hispanica
UP000001169	Q5V2H5	Histidine kinase	408	UniProtKB unreviewed (TrEMBL)	HATPase_c,PAS_4	1	1	Haloarcula marismortui (strain ATCC 43049 / DSM 3752 / JCM 8966 / VKM B-1809) (Halobacterium marismortui)	GCA_000011085.1	Archaea;Euryarchaeota;Halobacteria;Halobacteriales;Haloarculaceae;Haloarcula;Haloarcula marismortui	d__Archaea;p__Halobacteriota;c__Halobacteria;o__Halobacteriales;f__Haloarculaceae;g__Haloarcula;s__Haloarcula hispanica
UP000001169	Q5UZG8	Adaptive-response sensory-kinase	646	UniProtKB unreviewed (TrEMBL)	GAF_2,HATPase_c,HisKA,PAS_4,Response_reg	1	1	Haloarcula marismortui (strain ATCC 43049 / DSM 3752 / JCM 8966 / VKM B-1809) (Halobacterium marismortui)	GCA_000011085.1	Archaea;Euryarchaeota;Halobacteria;Halobacteriales;Haloarculaceae;Haloarcula;Haloarcula marismortui	d__Archaea;p__Halobacteriota;c__Halobacteria;o__Halobacteriales;f__Haloarculaceae;g__Haloarcula;s__Haloarcula hispanica
UP000001169	Q5V3X6	PAS domain S-box protein	576	UniProtKB unreviewed (TrEMBL)	HATPase_c,HisKA_7TM,PAS_4	1	1	Haloarcula marismortui (strain ATCC 43049 / DSM 3752 / JCM 8966 / VKM B-1809) (Halobacterium marismortui)	GCA_000011085.1	Archaea;Euryarchaeota;Halobacteria;Halobacteriales;Haloarculaceae;Haloarcula;Haloarcula marismortui	d__Archaea;p__Halobacteriota;c__Halobacteria;o__Halobacteriales;f__Haloarculaceae;g__Haloarcula;s__Haloarcula hispanica
UP000001169	Q5V1M7	Bacterio-opsin activator-like protein	970	UniProtKB unreviewed (TrEMBL)	BAT,GAF_2,HTH_10,PAS_3,PAS_4	2	2	Haloarcula marismortui (strain ATCC 43049 / DSM 3752 / JCM 8966 / VKM B-1809) (Halobacterium marismortui)	GCA_000011085.1	Archaea;Euryarchaeota;Halobacteria;Halobacteriales;Haloarculaceae;Haloarcula;Haloarcula marismortui	d__Archaea;p__Halobacteriota;c__Halobacteria;o__Halobacteriales;f__Haloarculaceae;g__Haloarcula;s__Haloarcula hispanica
UP000001169	Q5V5K0	PAS domain S-box protein	465	UniProtKB unreviewed (TrEMBL)	HATPase_c,PAS_9	1	1	Haloarcula marismortui (strain ATCC 43049 / DSM 3752 / JCM 8966 / VKM B-1809) (Halobacterium marismortui)	GCA_000011085.1	Archaea;Euryarchaeota;Halobacteria;Halobacteriales;Haloarculaceae;Haloarcula;Haloarcula marismortui	d__Archaea;p__Halobacteriota;c__Halobacteria;o__Halobacteriales;f__Haloarculaceae;g__Haloarcula;s__Haloarcula hispanica
UP000001169	Q5V0J3	HTR-like protein	248	UniProtKB unreviewed (TrEMBL)	PAS_4,Response_reg	1	1	Haloarcula marismortui (strain ATCC 43049 / DSM 3752 / JCM 8966 / VKM B-1809) (Halobacterium marismortui)	GCA_000011085.1	Archaea;Euryarchaeota;Halobacteria;Halobacteriales;Haloarculaceae;Haloarcula;Haloarcula marismortui	d__Archaea;p__Halobacteriota;c__Halobacteria;o__Halobacteriales;f__Haloarculaceae;g__Haloarcula;s__Haloarcula hispanica
UP000001169	Q5V0A8	HTR-like protein	424	UniProtKB unreviewed (TrEMBL)	GAF,PAS_4,Response_reg	1	1	Haloarcula marismortui (strain ATCC 43049 / DSM 3752 / JCM 8966 / VKM B-1809) (Halobacterium marismortui)	GCA_000011085.1	Archaea;Euryarchaeota;Halobacteria;Halobacteriales;Haloarculaceae;Haloarcula;Haloarcula marismortui	d__Archaea;p__Halobacteriota;c__Halobacteria;o__Halobacteriales;f__Haloarculaceae;g__Haloarcula;s__Haloarcula hispanica
UP000001169	Q5UYH3	PAS domain-containing sensor histidine kinase	463	UniProtKB unreviewed (TrEMBL)	HATPase_c,PAS_4	1	1	Haloarcula marismortui (strain ATCC 43049 / DSM 3752 / JCM 8966 / VKM B-1809) (Halobacterium marismortui)	GCA_000011085.1	Archaea;Euryarchaeota;Halobacteria;Halobacteriales;Haloarculaceae;Haloarcula;Haloarcula marismortui	d__Archaea;p__Halobacteriota;c__Halobacteria;o__Halobacteriales;f__Haloarculaceae;g__Haloarcula;s__Haloarcula hispanica
UP000001169	Q5UXG5	Signal-transducing histidine kinase-like	1104	UniProtKB unreviewed (TrEMBL)	HATPase_c,HisKA_7TM,PAS_8	1	1	Haloarcula marismortui (strain ATCC 43049 / DSM 3752 / JCM 8966 / VKM B-1809) (Halobacterium marismortui)	GCA_000011085.1	Archaea;Euryarchaeota;Halobacteria;Halobacteriales;Haloarculaceae;Haloarcula;Haloarcula marismortui	d__Archaea;p__Halobacteriota;c__Halobacteria;o__Halobacteriales;f__Haloarculaceae;g__Haloarcula;s__Haloarcula hispanica
UP000001169	Q5V234	PAS domain S-box protein	1295	UniProtKB unreviewed (TrEMBL)	GAF_2,HATPase_c,PAS,PAS,PAS_3,PAS_4,PAS_9,Response_reg	5	4	Haloarcula marismortui (strain ATCC 43049 / DSM 3752 / JCM 8966 / VKM B-1809) (Halobacterium marismortui)	GCA_000011085.1	Archaea;Euryarchaeota;Halobacteria;Halobacteriales;Haloarculaceae;Haloarcula;Haloarcula marismortui	d__Archaea;p__Halobacteriota;c__Halobacteria;o__Halobacteriales;f__Haloarculaceae;g__Haloarcula;s__Haloarcula hispanica
UP000001169	Q5V0M9	PAS domain S-box protein	526	UniProtKB unreviewed (TrEMBL)	BAT,GAF_2,HTH_10,PAS_4	1	1	Haloarcula marismortui (strain ATCC 43049 / DSM 3752 / JCM 8966 / VKM B-1809) (Halobacterium marismortui)	GCA_000011085.1	Archaea;Euryarchaeota;Halobacteria;Halobacteriales;Haloarculaceae;Haloarcula;Haloarcula marismortui	d__Archaea;p__Halobacteriota;c__Halobacteria;o__Halobacteriales;f__Haloarculaceae;g__Haloarcula;s__Haloarcula hispanica
UP000001169	Q5V4W2	MCP domain signal transducer	438	UniProtKB unreviewed (TrEMBL)	MCPsignal,PAS	1	1	Haloarcula marismortui (strain ATCC 43049 / DSM 3752 / JCM 8966 / VKM B-1809) (Halobacterium marismortui)	GCA_000011085.1	Archaea;Euryarchaeota;Halobacteria;Halobacteriales;Haloarculaceae;Haloarcula;Haloarcula marismortui	d__Archaea;p__Halobacteriota;c__Halobacteria;o__Halobacteriales;f__Haloarculaceae;g__Haloarcula;s__Haloarcula hispanica
UP000001169	Q5UZW5	HTR-like protein	644	UniProtKB unreviewed (TrEMBL)	GAF_2,HATPase_c,HisKA,PAS,Response_reg	1	1	Haloarcula marismortui (strain ATCC 43049 / DSM 3752 / JCM 8966 / VKM B-1809) (Halobacterium marismortui)	GCA_000011085.1	Archaea;Euryarchaeota;Halobacteria;Halobacteriales;Haloarculaceae;Haloarcula;Haloarcula marismortui	d__Archaea;p__Halobacteriota;c__Halobacteria;o__Halobacteriales;f__Haloarculaceae;g__Haloarcula;s__Haloarcula hispanica
UP000001169	Q5V1F1	MCP domain signal transducer	637	UniProtKB unreviewed (TrEMBL)	MCPsignal,PAS_4	1	1	Haloarcula marismortui (strain ATCC 43049 / DSM 3752 / JCM 8966 / VKM B-1809) (Halobacterium marismortui)	GCA_000011085.1	Archaea;Euryarchaeota;Halobacteria;Halobacteriales;Haloarculaceae;Haloarcula;Haloarcula marismortui	d__Archaea;p__Halobacteriota;c__Halobacteria;o__Halobacteriales;f__Haloarculaceae;g__Haloarcula;s__Haloarcula hispanica
UP000001169	Q5V4V7	PAS domain S-box protein	643	UniProtKB unreviewed (TrEMBL)	GAF_2,HATPase_c,HisKA,PAS_4,PAS_4	2	1	Haloarcula marismortui (strain ATCC 43049 / DSM 3752 / JCM 8966 / VKM B-1809) (Halobacterium marismortui)	GCA_000011085.1	Archaea;Euryarchaeota;Halobacteria;Halobacteriales;Haloarculaceae;Haloarcula;Haloarcula marismortui	d__Archaea;p__Halobacteriota;c__Halobacteria;o__Halobacteriales;f__Haloarculaceae;g__Haloarcula;s__Haloarcula hispanica
UP000001169	Q5V3S3	HTR-like protein	748	UniProtKB unreviewed (TrEMBL)	GAF_2,HATPase_c,HisKA,PAS_9,PAS_9,Response_reg	2	1	Haloarcula marismortui (strain ATCC 43049 / DSM 3752 / JCM 8966 / VKM B-1809) (Halobacterium marismortui)	GCA_000011085.1	Archaea;Euryarchaeota;Halobacteria;Halobacteriales;Haloarculaceae;Haloarcula;Haloarcula marismortui	d__Archaea;p__Halobacteriota;c__Halobacteria;o__Halobacteriales;f__Haloarculaceae;g__Haloarcula;s__Haloarcula hispanica
UP000001169	Q5V546	PAS domain-containing sensor histidine kinase	450	UniProtKB unreviewed (TrEMBL)	HATPase_c,PAS_4	1	1	Haloarcula marismortui (strain ATCC 43049 / DSM 3752 / JCM 8966 / VKM B-1809) (Halobacterium marismortui)	GCA_000011085.1	Archaea;Euryarchaeota;Halobacteria;Halobacteriales;Haloarculaceae;Haloarcula;Haloarcula marismortui	d__Archaea;p__Halobacteriota;c__Halobacteria;o__Halobacteriales;f__Haloarculaceae;g__Haloarcula;s__Haloarcula hispanica
UP000001169	Q5V0Q2	HTR-like protein	782	UniProtKB unreviewed (TrEMBL)	HATPase_c,HisKA,PAS_3,PAS_4,PAS_4,Response_reg	3	2	Haloarcula marismortui (strain ATCC 43049 / DSM 3752 / JCM 8966 / VKM B-1809) (Halobacterium marismortui)	GCA_000011085.1	Archaea;Euryarchaeota;Halobacteria;Halobacteriales;Haloarculaceae;Haloarcula;Haloarcula marismortui	d__Archaea;p__Halobacteriota;c__Halobacteria;o__Halobacteriales;f__Haloarculaceae;g__Haloarcula;s__Haloarcula hispanica
UP000001169	Q5UXF3	HTR-like protein	1006	UniProtKB unreviewed (TrEMBL)	GAF_2,HATPase_c,HisKA,PAS_3,PAS_4,PAS_4,PAS_4,Response_reg	4	2	Haloarcula marismortui (strain ATCC 43049 / DSM 3752 / JCM 8966 / VKM B-1809) (Halobacterium marismortui)	GCA_000011085.1	Archaea;Euryarchaeota;Halobacteria;Halobacteriales;Haloarculaceae;Haloarcula;Haloarcula marismortui	d__Archaea;p__Halobacteriota;c__Halobacteria;o__Halobacteriales;f__Haloarculaceae;g__Haloarcula;s__Haloarcula hispanica
UP000001169	Q5V6H9	PAS domain-containing protein	186	UniProtKB unreviewed (TrEMBL)	PAS_9	1	1	Haloarcula marismortui (strain ATCC 43049 / DSM 3752 / JCM 8966 / VKM B-1809) (Halobacterium marismortui)	GCA_000011085.1	Archaea;Euryarchaeota;Halobacteria;Halobacteriales;Haloarculaceae;Haloarcula;Haloarcula marismortui	d__Archaea;p__Halobacteriota;c__Halobacteria;o__Halobacteriales;f__Haloarculaceae;g__Haloarcula;s__Haloarcula hispanica
UP000001169	Q5V241	PAS domain-containing protein	406	UniProtKB unreviewed (TrEMBL)	HATPase_c,PAS	1	1	Haloarcula marismortui (strain ATCC 43049 / DSM 3752 / JCM 8966 / VKM B-1809) (Halobacterium marismortui)	GCA_000011085.1	Archaea;Euryarchaeota;Halobacteria;Halobacteriales;Haloarculaceae;Haloarcula;Haloarcula marismortui	d__Archaea;p__Halobacteriota;c__Halobacteria;o__Halobacteriales;f__Haloarculaceae;g__Haloarcula;s__Haloarcula hispanica
UP000001169	Q5UZ38	PAS domain-containing protein	348	UniProtKB unreviewed (TrEMBL)	HATPase_c,PAS_8	1	1	Haloarcula marismortui (strain ATCC 43049 / DSM 3752 / JCM 8966 / VKM B-1809) (Halobacterium marismortui)	GCA_000011085.1	Archaea;Euryarchaeota;Halobacteria;Halobacteriales;Haloarculaceae;Haloarcula;Haloarcula marismortui	d__Archaea;p__Halobacteriota;c__Halobacteria;o__Halobacteriales;f__Haloarculaceae;g__Haloarcula;s__Haloarcula hispanica
UP000001169	Q5V0A1	PhoR protein-like	325	UniProtKB unreviewed (TrEMBL)	HATPase_c,HisKA,PAS_4	1	1	Haloarcula marismortui (strain ATCC 43049 / DSM 3752 / JCM 8966 / VKM B-1809) (Halobacterium marismortui)	GCA_000011085.1	Archaea;Euryarchaeota;Halobacteria;Halobacteriales;Haloarculaceae;Haloarcula;Haloarcula marismortui	d__Archaea;p__Halobacteriota;c__Halobacteria;o__Halobacteriales;f__Haloarculaceae;g__Haloarcula;s__Haloarcula hispanica
UP000001169	Q5UZS4	PAS domain S-box protein	1047	UniProtKB unreviewed (TrEMBL)	HATPase_c,HisKA,PAS_3,PAS_3,PAS_3,PAS_4,Response_reg	4	2	Haloarcula marismortui (strain ATCC 43049 / DSM 3752 / JCM 8966 / VKM B-1809) (Halobacterium marismortui)	GCA_000011085.1	Archaea;Euryarchaeota;Halobacteria;Halobacteriales;Haloarculaceae;Haloarcula;Haloarcula marismortui	d__Archaea;p__Halobacteriota;c__Halobacteria;o__Halobacteriales;f__Haloarculaceae;g__Haloarcula;s__Haloarcula hispanica
UP000001169	Q5V6I9	HTR-like protein	648	UniProtKB unreviewed (TrEMBL)	GAF_2,HATPase_c,HisKA,PAS_4,Response_reg	1	1	Haloarcula marismortui (strain ATCC 43049 / DSM 3752 / JCM 8966 / VKM B-1809) (Halobacterium marismortui)	GCA_000011085.1	Archaea;Euryarchaeota;Halobacteria;Halobacteriales;Haloarculaceae;Haloarcula;Haloarcula marismortui	d__Archaea;p__Halobacteriota;c__Halobacteria;o__Halobacteriales;f__Haloarculaceae;g__Haloarcula;s__Haloarcula hispanica
UP000001169	Q5UZN5	Adaptive-response sensory-kinase	376	UniProtKB unreviewed (TrEMBL)	HATPase_c,HisKA,PAS_4	1	1	Haloarcula marismortui (strain ATCC 43049 / DSM 3752 / JCM 8966 / VKM B-1809) (Halobacterium marismortui)	GCA_000011085.1	Archaea;Euryarchaeota;Halobacteria;Halobacteriales;Haloarculaceae;Haloarcula;Haloarcula marismortui	d__Archaea;p__Halobacteriota;c__Halobacteria;o__Halobacteriales;f__Haloarculaceae;g__Haloarcula;s__Haloarcula hispanica
UP000001169	Q5UWM4	Putative redox sensing protein	696	UniProtKB unreviewed (TrEMBL)	HATPase_c,HisKA_7TM,PAS	1	1	Haloarcula marismortui (strain ATCC 43049 / DSM 3752 / JCM 8966 / VKM B-1809) (Halobacterium marismortui)	GCA_000011085.1	Archaea;Euryarchaeota;Halobacteria;Halobacteriales;Haloarculaceae;Haloarcula;Haloarcula marismortui	d__Archaea;p__Halobacteriota;c__Halobacteria;o__Halobacteriales;f__Haloarculaceae;g__Haloarcula;s__Haloarcula hispanica
UP000001169	Q5UZA0	Adaptive-response sensory-kinase	447	UniProtKB unreviewed (TrEMBL)	HATPase_c,PAS_4,PAS_4	2	1	Haloarcula marismortui (strain ATCC 43049 / DSM 3752 / JCM 8966 / VKM B-1809) (Halobacterium marismortui)	GCA_000011085.1	Archaea;Euryarchaeota;Halobacteria;Halobacteriales;Haloarculaceae;Haloarcula;Haloarcula marismortui	d__Archaea;p__Halobacteriota;c__Halobacteria;o__Halobacteriales;f__Haloarculaceae;g__Haloarcula;s__Haloarcula hispanica
UP000001169	Q5V4G4	HTR-like protein	631	UniProtKB unreviewed (TrEMBL)	HATPase_c,HisKA,PAS_3,PAS_4	2	2	Haloarcula marismortui (strain ATCC 43049 / DSM 3752 / JCM 8966 / VKM B-1809) (Halobacterium marismortui)	GCA_000011085.1	Archaea;Euryarchaeota;Halobacteria;Halobacteriales;Haloarculaceae;Haloarcula;Haloarcula marismortui	d__Archaea;p__Halobacteriota;c__Halobacteria;o__Halobacteriales;f__Haloarculaceae;g__Haloarcula;s__Haloarcula hispanica
UP000001169	Q5UW88	Nineteen domain light and oxygen sensing his kinase	1971	UniProtKB unreviewed (TrEMBL)	GAF_2,GAF_2,GAF_2,HATPase_c,HisKA,PAS,PAS_3,PAS_3,PAS_3,PAS_4,PAS_4,PAS_4,PAS_4,PAS_4,PAS_9	10	4	Haloarcula marismortui (strain ATCC 43049 / DSM 3752 / JCM 8966 / VKM B-1809) (Halobacterium marismortui)	GCA_000011085.1	Archaea;Euryarchaeota;Halobacteria;Halobacteriales;Haloarculaceae;Haloarcula;Haloarcula marismortui	d__Archaea;p__Halobacteriota;c__Halobacteria;o__Halobacteriales;f__Haloarculaceae;g__Haloarcula;s__Haloarcula hispanica
UP000001169	Q5V229	PAS domain-containing sensor histidine kinase	598	UniProtKB unreviewed (TrEMBL)	HATPase_c,PAS,PAS_3,PAS_4	3	3	Haloarcula marismortui (strain ATCC 43049 / DSM 3752 / JCM 8966 / VKM B-1809) (Halobacterium marismortui)	GCA_000011085.1	Archaea;Euryarchaeota;Halobacteria;Halobacteriales;Haloarculaceae;Haloarcula;Haloarcula marismortui	d__Archaea;p__Halobacteriota;c__Halobacteria;o__Halobacteriales;f__Haloarculaceae;g__Haloarcula;s__Haloarcula hispanica
UP000001169	Q5UY83	HTR-like protein	837	UniProtKB unreviewed (TrEMBL)	HATPase_c,HisKA,PAS_3,PAS_4,PAS_8,Response_reg	3	3	Haloarcula marismortui (strain ATCC 43049 / DSM 3752 / JCM 8966 / VKM B-1809) (Halobacterium marismortui)	GCA_000011085.1	Archaea;Euryarchaeota;Halobacteria;Halobacteriales;Haloarculaceae;Haloarcula;Haloarcula marismortui	d__Archaea;p__Halobacteriota;c__Halobacteria;o__Halobacteriales;f__Haloarculaceae;g__Haloarcula;s__Haloarcula hispanica
UP000001169	Q5UZM0	PAS domain-containing sensor histidine kinase	349	UniProtKB unreviewed (TrEMBL)	HATPase_c,HisKA,PAS_9	1	1	Haloarcula marismortui (strain ATCC 43049 / DSM 3752 / JCM 8966 / VKM B-1809) (Halobacterium marismortui)	GCA_000011085.1	Archaea;Euryarchaeota;Halobacteria;Halobacteriales;Haloarculaceae;Haloarcula;Haloarcula marismortui	d__Archaea;p__Halobacteriota;c__Halobacteria;o__Halobacteriales;f__Haloarculaceae;g__Haloarcula;s__Haloarcula hispanica
UP000001169	Q5V515	HTR-like protein	253	UniProtKB unreviewed (TrEMBL)	PAS,Response_reg	1	1	Haloarcula marismortui (strain ATCC 43049 / DSM 3752 / JCM 8966 / VKM B-1809) (Halobacterium marismortui)	GCA_000011085.1	Archaea;Euryarchaeota;Halobacteria;Halobacteriales;Haloarculaceae;Haloarcula;Haloarcula marismortui	d__Archaea;p__Halobacteriota;c__Halobacteria;o__Halobacteriales;f__Haloarculaceae;g__Haloarcula;s__Haloarcula hispanica
UP000001169	Q5V346	PAS domain-containing sensor histidine kinase	449	UniProtKB unreviewed (TrEMBL)	HATPase_c,HisKA,PAS_3,PAS_3	2	1	Haloarcula marismortui (strain ATCC 43049 / DSM 3752 / JCM 8966 / VKM B-1809) (Halobacterium marismortui)	GCA_000011085.1	Archaea;Euryarchaeota;Halobacteria;Halobacteriales;Haloarculaceae;Haloarcula;Haloarcula marismortui	d__Archaea;p__Halobacteriota;c__Halobacteria;o__Halobacteriales;f__Haloarculaceae;g__Haloarcula;s__Haloarcula hispanica
UP000001169	Q5V5U8	Bacterio-opsin activator-like protein	824	UniProtKB unreviewed (TrEMBL)	BAT,GAF,HTH_10,PAS_4,PAS_4	2	1	Haloarcula marismortui (strain ATCC 43049 / DSM 3752 / JCM 8966 / VKM B-1809) (Halobacterium marismortui)	GCA_000011085.1	Archaea;Euryarchaeota;Halobacteria;Halobacteriales;Haloarculaceae;Haloarcula;Haloarcula marismortui	d__Archaea;p__Halobacteriota;c__Halobacteria;o__Halobacteriales;f__Haloarculaceae;g__Haloarcula;s__Haloarcula hispanica
UP000001169	Q5V5N8	HTR-like protein	812	UniProtKB unreviewed (TrEMBL)	HATPase_c,HisKA,HisKA_7TM,PAS,PAS_4,PAS_8	3	3	Haloarcula marismortui (strain ATCC 43049 / DSM 3752 / JCM 8966 / VKM B-1809) (Halobacterium marismortui)	GCA_000011085.1	Archaea;Euryarchaeota;Halobacteria;Halobacteriales;Haloarculaceae;Haloarcula;Haloarcula marismortui	d__Archaea;p__Halobacteriota;c__Halobacteria;o__Halobacteriales;f__Haloarculaceae;g__Haloarcula;s__Haloarcula hispanica
UP000001169	Q5UX47	PAS domain S-box protein	579	UniProtKB unreviewed (TrEMBL)	HATPase_c,HisKA_7TM,PAS_4	1	1	Haloarcula marismortui (strain ATCC 43049 / DSM 3752 / JCM 8966 / VKM B-1809) (Halobacterium marismortui)	GCA_000011085.1	Archaea;Euryarchaeota;Halobacteria;Halobacteriales;Haloarculaceae;Haloarcula;Haloarcula marismortui	d__Archaea;p__Halobacteriota;c__Halobacteria;o__Halobacteriales;f__Haloarculaceae;g__Haloarcula;s__Haloarcula hispanica
UP000001169	Q5V308	Response regulator	378	UniProtKB unreviewed (TrEMBL)	PAS_4,PAS_4,Response_reg	2	1	Haloarcula marismortui (strain ATCC 43049 / DSM 3752 / JCM 8966 / VKM B-1809) (Halobacterium marismortui)	GCA_000011085.1	Archaea;Euryarchaeota;Halobacteria;Halobacteriales;Haloarculaceae;Haloarcula;Haloarcula marismortui	d__Archaea;p__Halobacteriota;c__Halobacteria;o__Halobacteriales;f__Haloarculaceae;g__Haloarcula;s__Haloarcula hispanica
UP000001169	Q5UWI7	PAS domain S-box protein	2306	UniProtKB unreviewed (TrEMBL)	GAF_2,GAF_3,HATPase_c,PAS,PAS,PAS,PAS,PAS_3,PAS_3,PAS_3,PAS_4,PAS_4,PAS_9,PAS_9,PAS_9,PAS_9	13	4	Haloarcula marismortui (strain ATCC 43049 / DSM 3752 / JCM 8966 / VKM B-1809) (Halobacterium marismortui)	GCA_000011085.1	Archaea;Euryarchaeota;Halobacteria;Halobacteriales;Haloarculaceae;Haloarcula;Haloarcula marismortui	d__Archaea;p__Halobacteriota;c__Halobacteria;o__Halobacteriales;f__Haloarculaceae;g__Haloarcula;s__Haloarcula hispanica
UP000001169	Q5UZ39	Oxygen and light sensing his kinase	688	UniProtKB unreviewed (TrEMBL)	GAF_2,HATPase_c,HisKA,PAS	1	1	Haloarcula marismortui (strain ATCC 43049 / DSM 3752 / JCM 8966 / VKM B-1809) (Halobacterium marismortui)	GCA_000011085.1	Archaea;Euryarchaeota;Halobacteria;Halobacteriales;Haloarculaceae;Haloarcula;Haloarcula marismortui	d__Archaea;p__Halobacteriota;c__Halobacteria;o__Halobacteriales;f__Haloarculaceae;g__Haloarcula;s__Haloarcula hispanica
UP000503032	A0A6G8TA69	PAS domain S-box protein	1158	UniProtKB unreviewed (TrEMBL)	GAF_2,HATPase_c,PAS_4,PAS_4,PAS_4,PAS_9	4	2	Haloarcula sp. JP-L23	GCA_011602445.1	Archaea;Euryarchaeota;Halobacteria;Halobacteriales;Haloarculaceae;Haloarcula;unclassified Haloarcula	d__Archaea;p__Halobacteriota;c__Halobacteria;o__Halobacteriales;f__Haloarculaceae;g__Haloarcula;s__Haloarcula hispanica
UP000503032	A0A6G8T7C1	PAS domain-containing protein	512	UniProtKB unreviewed (TrEMBL)	MCPsignal,PAS	1	1	Haloarcula sp. JP-L23	GCA_011602445.1	Archaea;Euryarchaeota;Halobacteria;Halobacteriales;Haloarculaceae;Haloarcula;unclassified Haloarcula	d__Archaea;p__Halobacteriota;c__Halobacteria;o__Halobacteriales;f__Haloarculaceae;g__Haloarcula;s__Haloarcula hispanica
UP000503032	A0A6G8TCS5	PAS domain S-box protein	473	UniProtKB unreviewed (TrEMBL)	HATPase_c,HisKA,PAS	1	1	Haloarcula sp. JP-L23	GCA_011602445.1	Archaea;Euryarchaeota;Halobacteria;Halobacteriales;Haloarculaceae;Haloarcula;unclassified Haloarcula	d__Archaea;p__Halobacteriota;c__Halobacteria;o__Halobacteriales;f__Haloarculaceae;g__Haloarcula;s__Haloarcula hispanica
UP000503032	A0A6G8T8Z9	PAS domain S-box protein	510	UniProtKB unreviewed (TrEMBL)	HATPase_c,PAS_4,PAS_9	2	2	Haloarcula sp. JP-L23	GCA_011602445.1	Archaea;Euryarchaeota;Halobacteria;Halobacteriales;Haloarculaceae;Haloarcula;unclassified Haloarcula	d__Archaea;p__Halobacteriota;c__Halobacteria;o__Halobacteriales;f__Haloarculaceae;g__Haloarcula;s__Haloarcula hispanica
UP000503032	A0A6G8T9L5	PAS domain S-box protein	405	UniProtKB unreviewed (TrEMBL)	HATPase_c,HisKA,PAS	1	1	Haloarcula sp. JP-L23	GCA_011602445.1	Archaea;Euryarchaeota;Halobacteria;Halobacteriales;Haloarculaceae;Haloarcula;unclassified Haloarcula	d__Archaea;p__Halobacteriota;c__Halobacteria;o__Halobacteriales;f__Haloarculaceae;g__Haloarcula;s__Haloarcula hispanica
UP000503032	A0A6G8T5B0	GAF domain-containing protein	526	UniProtKB unreviewed (TrEMBL)	BAT,GAF_2,HTH_10,PAS_4	1	1	Haloarcula sp. JP-L23	GCA_011602445.1	Archaea;Euryarchaeota;Halobacteria;Halobacteriales;Haloarculaceae;Haloarcula;unclassified Haloarcula	d__Archaea;p__Halobacteriota;c__Halobacteria;o__Halobacteriales;f__Haloarculaceae;g__Haloarcula;s__Haloarcula hispanica
UP000503032	A0A6G8TCC3	PAS domain-containing sensor histidine kinase	456	UniProtKB unreviewed (TrEMBL)	HATPase_c,PAS_3,PAS_3	2	1	Haloarcula sp. JP-L23	GCA_011602445.1	Archaea;Euryarchaeota;Halobacteria;Halobacteriales;Haloarculaceae;Haloarcula;unclassified Haloarcula	d__Archaea;p__Halobacteriota;c__Halobacteria;o__Halobacteriales;f__Haloarculaceae;g__Haloarcula;s__Haloarcula hispanica
UP000503032	A0A6G8TAY4	PAS domain S-box protein	850	UniProtKB unreviewed (TrEMBL)	HATPase_c,HisKA,PAS,PAS_3,PAS_4,PAS_4,Response_reg	4	3	Haloarcula sp. JP-L23	GCA_011602445.1	Archaea;Euryarchaeota;Halobacteria;Halobacteriales;Haloarculaceae;Haloarcula;unclassified Haloarcula	d__Archaea;p__Halobacteriota;c__Halobacteria;o__Halobacteriales;f__Haloarculaceae;g__Haloarcula;s__Haloarcula hispanica
UP000503032	A0A6G8T6T1	Response regulator	310	UniProtKB unreviewed (TrEMBL)	PAS,Response_reg	1	1	Haloarcula sp. JP-L23	GCA_011602445.1	Archaea;Euryarchaeota;Halobacteria;Halobacteriales;Haloarculaceae;Haloarcula;unclassified Haloarcula	d__Archaea;p__Halobacteriota;c__Halobacteria;o__Halobacteriales;f__Haloarculaceae;g__Haloarcula;s__Haloarcula hispanica
UP000503032	A0A6G8TC83	PAS domain S-box protein	769	UniProtKB unreviewed (TrEMBL)	HATPase_c,PAS_4,PAS_9	2	2	Haloarcula sp. JP-L23	GCA_011602445.1	Archaea;Euryarchaeota;Halobacteria;Halobacteriales;Haloarculaceae;Haloarcula;unclassified Haloarcula	d__Archaea;p__Halobacteriota;c__Halobacteria;o__Halobacteriales;f__Haloarculaceae;g__Haloarcula;s__Haloarcula hispanica
UP000503032	A0A6G8TFH1	PAS domain-containing protein	917	UniProtKB unreviewed (TrEMBL)	BAT,GAF,GAF_2,PAS_4,PAS_4,Response_reg	2	1	Haloarcula sp. JP-L23	GCA_011602445.1	Archaea;Euryarchaeota;Halobacteria;Halobacteriales;Haloarculaceae;Haloarcula;unclassified Haloarcula	d__Archaea;p__Halobacteriota;c__Halobacteria;o__Halobacteriales;f__Haloarculaceae;g__Haloarcula;s__Haloarcula hispanica
UP000503032	A0A6G8T410	PAS domain-containing protein	633	UniProtKB unreviewed (TrEMBL)	HATPase_c,HisKA,PAS_4	1	1	Haloarcula sp. JP-L23	GCA_011602445.1	Archaea;Euryarchaeota;Halobacteria;Halobacteriales;Haloarculaceae;Haloarcula;unclassified Haloarcula	d__Archaea;p__Halobacteriota;c__Halobacteria;o__Halobacteriales;f__Haloarculaceae;g__Haloarcula;s__Haloarcula hispanica
UP000503032	A0A6G8TE78	PAS domain S-box protein	951	UniProtKB unreviewed (TrEMBL)	BAT,GAF_2,GAF_3,HTH_10,PAS_4,PAS_9,Response_reg	2	2	Haloarcula sp. JP-L23	GCA_011602445.1	Archaea;Euryarchaeota;Halobacteria;Halobacteriales;Haloarculaceae;Haloarcula;unclassified Haloarcula	d__Archaea;p__Halobacteriota;c__Halobacteria;o__Halobacteriales;f__Haloarculaceae;g__Haloarcula;s__Haloarcula hispanica
UP000503032	A0A6G8T3E5	PAS domain S-box protein	615	UniProtKB unreviewed (TrEMBL)	HisKA,PAS_4	1	1	Haloarcula sp. JP-L23	GCA_011602445.1	Archaea;Euryarchaeota;Halobacteria;Halobacteriales;Haloarculaceae;Haloarcula;unclassified Haloarcula	d__Archaea;p__Halobacteriota;c__Halobacteria;o__Halobacteriales;f__Haloarculaceae;g__Haloarcula;s__Haloarcula hispanica
UP000503032	A0A6G8TC19	PAS domain S-box protein	961	UniProtKB unreviewed (TrEMBL)	BAT,GAF,GAF_2,HTH_10,PAS,PAS_4,PAS_9	3	3	Haloarcula sp. JP-L23	GCA_011602445.1	Archaea;Euryarchaeota;Halobacteria;Halobacteriales;Haloarculaceae;Haloarcula;unclassified Haloarcula	d__Archaea;p__Halobacteriota;c__Halobacteria;o__Halobacteriales;f__Haloarculaceae;g__Haloarcula;s__Haloarcula hispanica
UP000503032	A0A6G8T4S7	PAS domain-containing protein	450	UniProtKB unreviewed (TrEMBL)	PAS_4	1	1	Haloarcula sp. JP-L23	GCA_011602445.1	Archaea;Euryarchaeota;Halobacteria;Halobacteriales;Haloarculaceae;Haloarcula;unclassified Haloarcula	d__Archaea;p__Halobacteriota;c__Halobacteria;o__Halobacteriales;f__Haloarculaceae;g__Haloarcula;s__Haloarcula hispanica
UP000503032	A0A6G8TDE0	PAS domain-containing protein	1036	UniProtKB unreviewed (TrEMBL)	BAT,GAF,GAF_2,HTH_10,PAS_3,PAS_3,PAS_4	3	2	Haloarcula sp. JP-L23	GCA_011602445.1	Archaea;Euryarchaeota;Halobacteria;Halobacteriales;Haloarculaceae;Haloarcula;unclassified Haloarcula	d__Archaea;p__Halobacteriota;c__Halobacteria;o__Halobacteriales;f__Haloarculaceae;g__Haloarcula;s__Haloarcula hispanica
UP000503032	A0A6G8T4E4	PAS domain-containing protein	561	UniProtKB unreviewed (TrEMBL)	HATPase_c,HisKA_7TM,PAS	1	1	Haloarcula sp. JP-L23	GCA_011602445.1	Archaea;Euryarchaeota;Halobacteria;Halobacteriales;Haloarculaceae;Haloarcula;unclassified Haloarcula	d__Archaea;p__Halobacteriota;c__Halobacteria;o__Halobacteriales;f__Haloarculaceae;g__Haloarcula;s__Haloarcula hispanica
UP000503032	A0A6G8TEA2	PAS domain-containing protein	595	UniProtKB unreviewed (TrEMBL)	HATPase_c,HisKA,PAS_4,PAS_9,Response_reg	2	2	Haloarcula sp. JP-L23	GCA_011602445.1	Archaea;Euryarchaeota;Halobacteria;Halobacteriales;Haloarculaceae;Haloarcula;unclassified Haloarcula	d__Archaea;p__Halobacteriota;c__Halobacteria;o__Halobacteriales;f__Haloarculaceae;g__Haloarcula;s__Haloarcula hispanica
UP000503032	A0A6G8TBI7	PAS domain S-box protein	1106	UniProtKB unreviewed (TrEMBL)	BAT,GAF_2,GAF_2,HTH_10,PAS_3,PAS_4,PAS_4,PAS_9	4	3	Haloarcula sp. JP-L23	GCA_011602445.1	Archaea;Euryarchaeota;Halobacteria;Halobacteriales;Haloarculaceae;Haloarcula;unclassified Haloarcula	d__Archaea;p__Halobacteriota;c__Halobacteria;o__Halobacteriales;f__Haloarculaceae;g__Haloarcula;s__Haloarcula hispanica
UP000503032	A0A6G8TCP1	PAS domain S-box protein	884	UniProtKB unreviewed (TrEMBL)	BAT,GAF_2,HTH_10,PAS_4,PAS_9,Phage_integrase	2	2	Haloarcula sp. JP-L23	GCA_011602445.1	Archaea;Euryarchaeota;Halobacteria;Halobacteriales;Haloarculaceae;Haloarcula;unclassified Haloarcula	d__Archaea;p__Halobacteriota;c__Halobacteria;o__Halobacteriales;f__Haloarculaceae;g__Haloarcula;s__Haloarcula hispanica
UP000503032	A0A6G8T6B0	PAS domain S-box protein	799	UniProtKB unreviewed (TrEMBL)	BAT,GAF_2,HTH_10,PAS,PAS_4	2	2	Haloarcula sp. JP-L23	GCA_011602445.1	Archaea;Euryarchaeota;Halobacteria;Halobacteriales;Haloarculaceae;Haloarcula;unclassified Haloarcula	d__Archaea;p__Halobacteriota;c__Halobacteria;o__Halobacteriales;f__Haloarculaceae;g__Haloarcula;s__Haloarcula hispanica
UP000503032	A0A6G8T824	PAS domain S-box protein	898	UniProtKB unreviewed (TrEMBL)	GAF_2,HATPase_c,HisKA,PAS,PAS_4,PAS_4,Response_reg	3	2	Haloarcula sp. JP-L23	GCA_011602445.1	Archaea;Euryarchaeota;Halobacteria;Halobacteriales;Haloarculaceae;Haloarcula;unclassified Haloarcula	d__Archaea;p__Halobacteriota;c__Halobacteria;o__Halobacteriales;f__Haloarculaceae;g__Haloarcula;s__Haloarcula hispanica
UP000503032	A0A6G8TC46	PAS domain S-box protein	982	UniProtKB unreviewed (TrEMBL)	BAT,GAF_2,HTH_10,PAS_4,PAS_4,PAS_9,Phage_integrase	3	2	Haloarcula sp. JP-L23	GCA_011602445.1	Archaea;Euryarchaeota;Halobacteria;Halobacteriales;Haloarculaceae;Haloarcula;unclassified Haloarcula	d__Archaea;p__Halobacteriota;c__Halobacteria;o__Halobacteriales;f__Haloarculaceae;g__Haloarcula;s__Haloarcula hispanica
UP000503032	A0A6G8T607	PAS domain S-box protein	1163	UniProtKB unreviewed (TrEMBL)	BAT,GAF_2,HTH_10,PAS_3,PAS_4,PAS_4,PAS_4	4	2	Haloarcula sp. JP-L23	GCA_011602445.1	Archaea;Euryarchaeota;Halobacteria;Halobacteriales;Haloarculaceae;Haloarcula;unclassified Haloarcula	d__Archaea;p__Halobacteriota;c__Halobacteria;o__Halobacteriales;f__Haloarculaceae;g__Haloarcula;s__Haloarcula hispanica
UP000503032	A0A6G8T821	Response regulator	455	UniProtKB unreviewed (TrEMBL)	HATPase_c,HisKA,PAS_4,Response_reg	1	1	Haloarcula sp. JP-L23	GCA_011602445.1	Archaea;Euryarchaeota;Halobacteria;Halobacteriales;Haloarculaceae;Haloarcula;unclassified Haloarcula	d__Archaea;p__Halobacteriota;c__Halobacteria;o__Halobacteriales;f__Haloarculaceae;g__Haloarcula;s__Haloarcula hispanica
UP000503032	A0A6G8T2E3	PAS domain S-box protein	358	UniProtKB unreviewed (TrEMBL)	GAF_2,PAS_4	1	1	Haloarcula sp. JP-L23	GCA_011602445.1	Archaea;Euryarchaeota;Halobacteria;Halobacteriales;Haloarculaceae;Haloarcula;unclassified Haloarcula	d__Archaea;p__Halobacteriota;c__Halobacteria;o__Halobacteriales;f__Haloarculaceae;g__Haloarcula;s__Haloarcula hispanica
UP000503032	A0A6G8T7I5	PAS domain-containing protein	508	UniProtKB unreviewed (TrEMBL)	HATPase_c,HisKA,PAS_4	1	1	Haloarcula sp. JP-L23	GCA_011602445.1	Archaea;Euryarchaeota;Halobacteria;Halobacteriales;Haloarculaceae;Haloarcula;unclassified Haloarcula	d__Archaea;p__Halobacteriota;c__Halobacteria;o__Halobacteriales;f__Haloarculaceae;g__Haloarcula;s__Haloarcula hispanica
UP000503032	A0A6G8T601	PAS domain S-box protein	507	UniProtKB unreviewed (TrEMBL)	HATPase_c_2,PAS	1	1	Haloarcula sp. JP-L23	GCA_011602445.1	Archaea;Euryarchaeota;Halobacteria;Halobacteriales;Haloarculaceae;Haloarcula;unclassified Haloarcula	d__Archaea;p__Halobacteriota;c__Halobacteria;o__Halobacteriales;f__Haloarculaceae;g__Haloarcula;s__Haloarcula hispanica
UP000503032	A0A6G8T7H4	PAS domain-containing protein	852	UniProtKB unreviewed (TrEMBL)	BAT,BAT,HTH_10,PAS_3	1	1	Haloarcula sp. JP-L23	GCA_011602445.1	Archaea;Euryarchaeota;Halobacteria;Halobacteriales;Haloarculaceae;Haloarcula;unclassified Haloarcula	d__Archaea;p__Halobacteriota;c__Halobacteria;o__Halobacteriales;f__Haloarculaceae;g__Haloarcula;s__Haloarcula hispanica
UP000503032	A0A6G8TDC8	HAMP domain-containing histidine kinase	332	UniProtKB unreviewed (TrEMBL)	HATPase_c,HisKA,PAS_9	1	1	Haloarcula sp. JP-L23	GCA_011602445.1	Archaea;Euryarchaeota;Halobacteria;Halobacteriales;Haloarculaceae;Haloarcula;unclassified Haloarcula	d__Archaea;p__Halobacteriota;c__Halobacteria;o__Halobacteriales;f__Haloarculaceae;g__Haloarcula;s__Haloarcula hispanica
UP000503032	A0A6G8TEV3	PAS domain S-box protein	884	UniProtKB unreviewed (TrEMBL)	BAT,GAF_2,HTH_10,PAS_4,PAS_9,Phage_integrase	2	2	Haloarcula sp. JP-L23	GCA_011602445.1	Archaea;Euryarchaeota;Halobacteria;Halobacteriales;Haloarculaceae;Haloarcula;unclassified Haloarcula	d__Archaea;p__Halobacteriota;c__Halobacteria;o__Halobacteriales;f__Haloarculaceae;g__Haloarcula;s__Haloarcula hispanica
UP000503032	A0A6G8TBE4	Response regulator	638	UniProtKB unreviewed (TrEMBL)	GAF,HATPase_c,HisKA,PAS_4,Response_reg	1	1	Haloarcula sp. JP-L23	GCA_011602445.1	Archaea;Euryarchaeota;Halobacteria;Halobacteriales;Haloarculaceae;Haloarcula;unclassified Haloarcula	d__Archaea;p__Halobacteriota;c__Halobacteria;o__Halobacteriales;f__Haloarculaceae;g__Haloarcula;s__Haloarcula hispanica
UP000503032	A0A6G8TBP6	PAS domain-containing protein	574	UniProtKB unreviewed (TrEMBL)	HATPase_c,HisKA_7TM,PAS_4	1	1	Haloarcula sp. JP-L23	GCA_011602445.1	Archaea;Euryarchaeota;Halobacteria;Halobacteriales;Haloarculaceae;Haloarcula;unclassified Haloarcula	d__Archaea;p__Halobacteriota;c__Halobacteria;o__Halobacteriales;f__Haloarculaceae;g__Haloarcula;s__Haloarcula hispanica
UP000503032	A0A6G8T8I2	PAS domain S-box protein	949	UniProtKB unreviewed (TrEMBL)	GAF_2,GAF_2,HATPase_c,HisKA,PAS_9,PAS_9,Response_reg	2	1	Haloarcula sp. JP-L23	GCA_011602445.1	Archaea;Euryarchaeota;Halobacteria;Halobacteriales;Haloarculaceae;Haloarcula;unclassified Haloarcula	d__Archaea;p__Halobacteriota;c__Halobacteria;o__Halobacteriales;f__Haloarculaceae;g__Haloarcula;s__Haloarcula hispanica
UP000503032	A0A6G8T390	PAS domain S-box protein	1250	UniProtKB unreviewed (TrEMBL)	BAT,GAF_2,GAF_2,HTH_10,PAS_4,PAS_4,PAS_4	3	1	Haloarcula sp. JP-L23	GCA_011602445.1	Archaea;Euryarchaeota;Halobacteria;Halobacteriales;Haloarculaceae;Haloarcula;unclassified Haloarcula	d__Archaea;p__Halobacteriota;c__Halobacteria;o__Halobacteriales;f__Haloarculaceae;g__Haloarcula;s__Haloarcula hispanica
UP000503032	A0A6G8T5N4	PAS domain S-box protein	345	UniProtKB unreviewed (TrEMBL)	HATPase_c,PAS_4	1	1	Haloarcula sp. JP-L23	GCA_011602445.1	Archaea;Euryarchaeota;Halobacteria;Halobacteriales;Haloarculaceae;Haloarcula;unclassified Haloarcula	d__Archaea;p__Halobacteriota;c__Halobacteria;o__Halobacteriales;f__Haloarculaceae;g__Haloarcula;s__Haloarcula hispanica
UP000244727	A0A2R4X2L0	PAC domain-containing protein	498	UniProtKB unreviewed (TrEMBL)	PAS_4	1	1	Halococcoides cellulosivorans	GCA_003058365.1	Archaea;Euryarchaeota;Halobacteria;Halobacteriales;Haloarculaceae;Halococcoides	Not found
UP000244727	A0A2R4WZT5	Hybrid sensor histidine kinase/response regulator	483	UniProtKB unreviewed (TrEMBL)	HATPase_c,HisKA,PAS_3,Response_reg	1	1	Halococcoides cellulosivorans	GCA_003058365.1	Archaea;Euryarchaeota;Halobacteria;Halobacteriales;Haloarculaceae;Halococcoides	Not found
UP000244727	A0A2R4X126	Histidine kinase	1074	UniProtKB unreviewed (TrEMBL)	BAT,GAF_2,GAF_2,HAMP,HTH_10,PAS_3,PAS_4,PAS_4	3	2	Halococcoides cellulosivorans	GCA_003058365.1	Archaea;Euryarchaeota;Halobacteria;Halobacteriales;Haloarculaceae;Halococcoides	Not found
UP000244727	A0A2R4X1P4	Methyl-accepting chemotaxis sensory transducer with Pas/Pac sensor	552	UniProtKB unreviewed (TrEMBL)	MCPsignal,PAS_4	1	1	Halococcoides cellulosivorans	GCA_003058365.1	Archaea;Euryarchaeota;Halobacteria;Halobacteriales;Haloarculaceae;Halococcoides	Not found
UP000244727	A0A2R4WYQ1	PAS domain S-box protein	581	UniProtKB unreviewed (TrEMBL)	HATPase_c,PAS_4,PAS_9,PAS_9	3	2	Halococcoides cellulosivorans	GCA_003058365.1	Archaea;Euryarchaeota;Halobacteria;Halobacteriales;Haloarculaceae;Halococcoides	Not found
UP000244727	A0A2R4X2H4	PAS domain S-box protein	678	UniProtKB unreviewed (TrEMBL)	HATPase_c,HisKA,HisKA_7TM,PAS_4,PAS_8	2	2	Halococcoides cellulosivorans	GCA_003058365.1	Archaea;Euryarchaeota;Halobacteria;Halobacteriales;Haloarculaceae;Halococcoides	Not found
UP000244727	A0A2R4X362	Histidine kinase/HSP90-like ATPase domain-containing protein	562	UniProtKB unreviewed (TrEMBL)	HATPase_c,PAS_4	1	1	Halococcoides cellulosivorans	GCA_003058365.1	Archaea;Euryarchaeota;Halobacteria;Halobacteriales;Haloarculaceae;Halococcoides	Not found
UP000244727	A0A2R4WZ40	PAS domain-containing sensor histidine kinase	464	UniProtKB unreviewed (TrEMBL)	HATPase_c,HisKA,PAS_4,PAS_8	2	2	Halococcoides cellulosivorans	GCA_003058365.1	Archaea;Euryarchaeota;Halobacteria;Halobacteriales;Haloarculaceae;Halococcoides	Not found
UP000244727	A0A2R4WXS5	PAC domain-containing protein	838	UniProtKB unreviewed (TrEMBL)	BAT,GAF_2,HTH_10,PAS_4	1	1	Halococcoides cellulosivorans	GCA_003058365.1	Archaea;Euryarchaeota;Halobacteria;Halobacteriales;Haloarculaceae;Halococcoides	Not found
UP000319894	A0A554NBJ7	Chemotaxis protein	564	UniProtKB unreviewed (TrEMBL)	MCPsignal,PAS	1	1	Haloglomus irregulare	GCA_007421925.1	Archaea;Euryarchaeota;Halobacteria;Halobacteriales;Haloarculaceae;Haloglomus	Not found
UP000319894	A0A554MVL0	PAS domain-containing sensor histidine kinase	355	UniProtKB unreviewed (TrEMBL)	HATPase_c,HisKA,PAS_9	1	1	Haloglomus irregulare	GCA_007421925.1	Archaea;Euryarchaeota;Halobacteria;Halobacteriales;Haloarculaceae;Haloglomus	Not found
UP000319894	A0A554NBI7	PAS domain-containing protein	112	UniProtKB unreviewed (TrEMBL)	PAS_9	1	1	Haloglomus irregulare	GCA_007421925.1	Archaea;Euryarchaeota;Halobacteria;Halobacteriales;Haloarculaceae;Haloglomus	Not found
UP000319894	A0A554ND40	Histidine kinase	353	UniProtKB unreviewed (TrEMBL)	HATPase_c,PAS	1	1	Haloglomus irregulare	GCA_007421925.1	Archaea;Euryarchaeota;Halobacteria;Halobacteriales;Haloarculaceae;Haloglomus	Not found
UP000319894	A0A554NBE3	PAS domain-containing sensor histidine kinase	347	UniProtKB unreviewed (TrEMBL)	HATPase_c,HisKA,PAS_4	1	1	Haloglomus irregulare	GCA_007421925.1	Archaea;Euryarchaeota;Halobacteria;Halobacteriales;Haloarculaceae;Haloglomus	Not found
UP000319894	A0A554MY20	PAS domain S-box-containing protein	343	UniProtKB unreviewed (TrEMBL)	HATPase_c,PAS_9	1	1	Haloglomus irregulare	GCA_007421925.1	Archaea;Euryarchaeota;Halobacteria;Halobacteriales;Haloarculaceae;Haloglomus	Not found
UP000319894	A0A554N829	PAS domain S-box protein	1243	UniProtKB unreviewed (TrEMBL)	GAF_2,HATPase_c,PAS_3,PAS_4,PAS_4,PAS_4,PAS_9,PAS_9,PAS_9	7	3	Haloglomus irregulare	GCA_007421925.1	Archaea;Euryarchaeota;Halobacteria;Halobacteriales;Haloarculaceae;Haloglomus	Not found
UP000319894	A0A554MXT7	PAS domain S-box-containing protein	643	UniProtKB unreviewed (TrEMBL)	GAF_2,HATPase_c,HisKA,PAS_4,Response_reg	1	1	Haloglomus irregulare	GCA_007421925.1	Archaea;Euryarchaeota;Halobacteria;Halobacteriales;Haloarculaceae;Haloglomus	Not found
UP000319894	A0A554NB97	PAC domain-containing protein	207	UniProtKB unreviewed (TrEMBL)	PAS_4	1	1	Haloglomus irregulare	GCA_007421925.1	Archaea;Euryarchaeota;Halobacteria;Halobacteriales;Haloarculaceae;Haloglomus	Not found
UP000319894	A0A554NAA6	PAS domain S-box-containing protein	819	UniProtKB unreviewed (TrEMBL)	GAF_2,HATPase_c,HisKA,PAS_4,PAS_4,Response_reg	2	1	Haloglomus irregulare	GCA_007421925.1	Archaea;Euryarchaeota;Halobacteria;Halobacteriales;Haloarculaceae;Haloglomus	Not found
UP000319894	A0A554NAB1	PAS domain S-box-containing protein	693	UniProtKB unreviewed (TrEMBL)	GAF_2,HATPase_c,HisKA,PAS,Response_reg	1	1	Haloglomus irregulare	GCA_007421925.1	Archaea;Euryarchaeota;Halobacteria;Halobacteriales;Haloarculaceae;Haloglomus	Not found
UP000319894	A0A554N7X3	PAS domain S-box-containing protein	542	UniProtKB unreviewed (TrEMBL)	BAT,HTH_10,PAS_3	1	1	Haloglomus irregulare	GCA_007421925.1	Archaea;Euryarchaeota;Halobacteria;Halobacteriales;Haloarculaceae;Haloglomus	Not found
UP000319894	A0A554MXJ0	PAS domain S-box protein	700	UniProtKB unreviewed (TrEMBL)	PAS_3,PAS_3,PAS_4,PAS_8,Response_reg	4	3	Haloglomus irregulare	GCA_007421925.1	Archaea;Euryarchaeota;Halobacteria;Halobacteriales;Haloarculaceae;Haloglomus	Not found
UP000319894	A0A554NCJ9	Histidine kinase domain-containing protein	552	UniProtKB unreviewed (TrEMBL)	HATPase_c,HisKA_7TM,PAS_8	1	1	Haloglomus irregulare	GCA_007421925.1	Archaea;Euryarchaeota;Halobacteria;Halobacteriales;Haloarculaceae;Haloglomus	Not found
UP000319894	A0A554MX02	PAS domain S-box-containing protein	487	UniProtKB unreviewed (TrEMBL)	HATPase_c,PAS_4,PAS_9	2	2	Haloglomus irregulare	GCA_007421925.1	Archaea;Euryarchaeota;Halobacteria;Halobacteriales;Haloarculaceae;Haloglomus	Not found
UP000319894	A0A554NDA1	PAS domain S-box-containing protein	966	UniProtKB unreviewed (TrEMBL)	HATPase_c,HisKA,PAS_3,PAS_4,PAS_4,PAS_4,PAS_4,Response_reg	5	2	Haloglomus irregulare	GCA_007421925.1	Archaea;Euryarchaeota;Halobacteria;Halobacteriales;Haloarculaceae;Haloglomus	Not found
UP000319894	A0A554MUD9	Histidine kinase	353	UniProtKB unreviewed (TrEMBL)	HATPase_c,PAS_9	1	1	Haloglomus irregulare	GCA_007421925.1	Archaea;Euryarchaeota;Halobacteria;Halobacteriales;Haloarculaceae;Haloglomus	Not found
UP000319894	A0A554NEB6	PAS domain-containing sensor histidine kinase	340	UniProtKB unreviewed (TrEMBL)	HATPase_c,HisKA,PAS_9	1	1	Haloglomus irregulare	GCA_007421925.1	Archaea;Euryarchaeota;Halobacteria;Halobacteriales;Haloarculaceae;Haloglomus	Not found
UP000319894	A0A554N9M4	PAS domain S-box-containing protein	161	UniProtKB unreviewed (TrEMBL)	PAS_3	1	1	Haloglomus irregulare	GCA_007421925.1	Archaea;Euryarchaeota;Halobacteria;Halobacteriales;Haloarculaceae;Haloglomus	Not found
UP000319894	A0A554N7X9	PAS domain S-box-containing protein	523	UniProtKB unreviewed (TrEMBL)	BAT,GAF_2,PAS_4	1	1	Haloglomus irregulare	GCA_007421925.1	Archaea;Euryarchaeota;Halobacteria;Halobacteriales;Haloarculaceae;Haloglomus	Not found
UP000319894	A0A554N9V1	Two-component system sensor histidine kinase/response regulator	800	UniProtKB unreviewed (TrEMBL)	GAF_2,HATPase_c,HisKA,PAS_4,Response_reg	1	1	Haloglomus irregulare	GCA_007421925.1	Archaea;Euryarchaeota;Halobacteria;Halobacteriales;Haloarculaceae;Haloglomus	Not found
UP000319894	A0A554N8L3	Histidine kinase	354	UniProtKB unreviewed (TrEMBL)	HATPase_c,PAS_4	1	1	Haloglomus irregulare	GCA_007421925.1	Archaea;Euryarchaeota;Halobacteria;Halobacteriales;Haloarculaceae;Haloglomus	Not found
UP000319894	A0A554NFU3	PAS domain-containing protein	577	UniProtKB unreviewed (TrEMBL)	HisKA_4TM,PAS_9	1	1	Haloglomus irregulare	GCA_007421925.1	Archaea;Euryarchaeota;Halobacteria;Halobacteriales;Haloarculaceae;Haloglomus	Not found
UP000319894	A0A554NFS2	PAS domain S-box-containing protein	390	UniProtKB unreviewed (TrEMBL)	HATPase_c,PAS_9	1	1	Haloglomus irregulare	GCA_007421925.1	Archaea;Euryarchaeota;Halobacteria;Halobacteriales;Haloarculaceae;Haloglomus	Not found
UP000319894	A0A554ND47	PAS domain S-box-containing protein	607	UniProtKB unreviewed (TrEMBL)	HATPase_c,PAS,PAS_9	2	2	Haloglomus irregulare	GCA_007421925.1	Archaea;Euryarchaeota;Halobacteria;Halobacteriales;Haloarculaceae;Haloglomus	Not found
UP000319894	A0A554MU54	Bacterio-opsin activator	520	UniProtKB unreviewed (TrEMBL)	BAT,GAF_2,HTH_10,PAS_4	1	1	Haloglomus irregulare	GCA_007421925.1	Archaea;Euryarchaeota;Halobacteria;Halobacteriales;Haloarculaceae;Haloglomus	Not found
UP000319894	A0A554N825	Uncharacterized protein	904	UniProtKB unreviewed (TrEMBL)	BAT,GAF_2,HTH_10,HalX,PAS_8,Response_reg	1	1	Haloglomus irregulare	GCA_007421925.1	Archaea;Euryarchaeota;Halobacteria;Halobacteriales;Haloarculaceae;Haloglomus	Not found
UP000319894	A0A554NDC9	Two-component system sensor histidine kinase/response regulator	625	UniProtKB unreviewed (TrEMBL)	GAF,HATPase_c,HisKA,PAS_4,PAS_4	2	1	Haloglomus irregulare	GCA_007421925.1	Archaea;Euryarchaeota;Halobacteria;Halobacteriales;Haloarculaceae;Haloglomus	Not found
UP000319894	A0A554N827	PAS domain S-box-containing protein	590	UniProtKB unreviewed (TrEMBL)	HATPase_c,HisKA,HisKA_7TM,PAS_4	1	1	Haloglomus irregulare	GCA_007421925.1	Archaea;Euryarchaeota;Halobacteria;Halobacteriales;Haloarculaceae;Haloglomus	Not found
UP000319894	A0A554MXF2	Hybrid sensor histidine kinase/response regulator	667	UniProtKB unreviewed (TrEMBL)	HATPase_c,HisKA,PAS_4,PAS_8,Response_reg	2	2	Haloglomus irregulare	GCA_007421925.1	Archaea;Euryarchaeota;Halobacteria;Halobacteriales;Haloarculaceae;Haloglomus	Not found
UP000319894	A0A554N8P3	PAS domain S-box-containing protein	799	UniProtKB unreviewed (TrEMBL)	GAF_2,HATPase_c,HisKA,PAS_3,PAS_4,Response_reg	2	2	Haloglomus irregulare	GCA_007421925.1	Archaea;Euryarchaeota;Halobacteria;Halobacteriales;Haloarculaceae;Haloglomus	Not found
UP000319894	A0A554NDD2	PAS domain S-box-containing protein	959	UniProtKB unreviewed (TrEMBL)	HATPase_c,HisKA,PAS_4,PAS_4,PAS_4,PAS_9,PAS_9,Response_reg	5	2	Haloglomus irregulare	GCA_007421925.1	Archaea;Euryarchaeota;Halobacteria;Halobacteriales;Haloarculaceae;Haloglomus	Not found
UP000319894	A0A554NFP1	PAS domain S-box-containing protein	523	UniProtKB unreviewed (TrEMBL)	PAS_4,PAS_4	2	1	Haloglomus irregulare	GCA_007421925.1	Archaea;Euryarchaeota;Halobacteria;Halobacteriales;Haloarculaceae;Haloglomus	Not found
UP000319894	A0A554N8C2	PAS domain S-box-containing protein	350	UniProtKB unreviewed (TrEMBL)	PAS_3	1	1	Haloglomus irregulare	GCA_007421925.1	Archaea;Euryarchaeota;Halobacteria;Halobacteriales;Haloarculaceae;Haloglomus	Not found
UP000319894	A0A554NF48	PAS domain S-box-containing protein	642	UniProtKB unreviewed (TrEMBL)	GAF_2,HATPase_c,HisKA,PAS_3	1	1	Haloglomus irregulare	GCA_007421925.1	Archaea;Euryarchaeota;Halobacteria;Halobacteriales;Haloarculaceae;Haloglomus	Not found
UP000319894	A0A554MVQ7	PAS domain S-box-containing protein	679	UniProtKB unreviewed (TrEMBL)	BAT,GAF_2,HTH_10,PAS_4,PAS_9	2	2	Haloglomus irregulare	GCA_007421925.1	Archaea;Euryarchaeota;Halobacteria;Halobacteriales;Haloarculaceae;Haloglomus	Not found
UP000319894	A0A554NEH3	PAS domain S-box-containing protein	631	UniProtKB unreviewed (TrEMBL)	GAF_2,HATPase_c,PAS_4,PAS_8	2	2	Haloglomus irregulare	GCA_007421925.1	Archaea;Euryarchaeota;Halobacteria;Halobacteriales;Haloarculaceae;Haloglomus	Not found
UP000319894	A0A554NFB4	HTR-like protein	249	UniProtKB unreviewed (TrEMBL)	PAS,Response_reg	1	1	Haloglomus irregulare	GCA_007421925.1	Archaea;Euryarchaeota;Halobacteria;Halobacteriales;Haloarculaceae;Haloglomus	Not found
UP000319894	A0A554N8C5	PAS domain S-box-containing protein	786	UniProtKB unreviewed (TrEMBL)	GAF_3,PAS,PAS_4,PAS_9,PAS_9	4	3	Haloglomus irregulare	GCA_007421925.1	Archaea;Euryarchaeota;Halobacteria;Halobacteriales;Haloarculaceae;Haloglomus	Not found
UP000319894	A0A554NFU2	PAS domain S-box-containing protein	667	UniProtKB unreviewed (TrEMBL)	BAT,GAF_2,HTH_10,PAS_4	1	1	Haloglomus irregulare	GCA_007421925.1	Archaea;Euryarchaeota;Halobacteria;Halobacteriales;Haloarculaceae;Haloglomus	Not found
UP000319894	A0A554N8C7	PAS domain S-box-containing protein	540	UniProtKB unreviewed (TrEMBL)	HATPase_c,PAS_3,PAS_4	2	2	Haloglomus irregulare	GCA_007421925.1	Archaea;Euryarchaeota;Halobacteria;Halobacteriales;Haloarculaceae;Haloglomus	Not found
UP000319894	A0A554ND02	PAS domain S-box-containing protein	744	UniProtKB unreviewed (TrEMBL)	HATPase_c,HisKA,PAS_4,PAS_4,PAS_4,Response_reg	3	1	Haloglomus irregulare	GCA_007421925.1	Archaea;Euryarchaeota;Halobacteria;Halobacteriales;Haloarculaceae;Haloglomus	Not found
UP000319894	A0A554MW60	PAS domain S-box-containing protein	269	UniProtKB unreviewed (TrEMBL)	PAS_4,Response_reg	1	1	Haloglomus irregulare	GCA_007421925.1	Archaea;Euryarchaeota;Halobacteria;Halobacteriales;Haloarculaceae;Haloglomus	Not found
UP000783863	A0A8J7YCU9	PAS domain-containing protein	644	UniProtKB unreviewed (TrEMBL)	GAF_2,HATPase_c,PAS_4,PAS_4	2	1	Halomicroarcula salinisoli	GCA_019599405.1	Archaea;Euryarchaeota;Halobacteria;Halobacteriales;Haloarculaceae;Halomicroarcula	d__Archaea;p__Halobacteriota;c__Halobacteria;o__Halobacteriales;f__Haloarculaceae;g__Halomicroarcula;s__Halomicroarcula sp004681185
UP000783863	A0A8J7YFR0	PAS domain S-box protein	673	UniProtKB unreviewed (TrEMBL)	GAF_2,HATPase_c,HisKA,PAS_4	1	1	Halomicroarcula salinisoli	GCA_019599405.1	Archaea;Euryarchaeota;Halobacteria;Halobacteriales;Haloarculaceae;Halomicroarcula	d__Archaea;p__Halobacteriota;c__Halobacteria;o__Halobacteriales;f__Haloarculaceae;g__Halomicroarcula;s__Halomicroarcula sp004681185
UP000783863	A0A8J7YA73	PAS domain S-box protein	761	UniProtKB unreviewed (TrEMBL)	BAT,GAF_2,HTH_10,PAS,PAS_4	2	2	Halomicroarcula salinisoli	GCA_019599405.1	Archaea;Euryarchaeota;Halobacteria;Halobacteriales;Haloarculaceae;Halomicroarcula	d__Archaea;p__Halobacteriota;c__Halobacteria;o__Halobacteriales;f__Haloarculaceae;g__Halomicroarcula;s__Halomicroarcula sp004681185
UP000783863	A0A8J8CBQ8	GAF domain-containing protein	643	UniProtKB unreviewed (TrEMBL)	GAF_2,HisKA_7TM,PAS_8	1	1	Halomicroarcula salinisoli	GCA_019599405.1	Archaea;Euryarchaeota;Halobacteria;Halobacteriales;Haloarculaceae;Halomicroarcula	d__Archaea;p__Halobacteriota;c__Halobacteria;o__Halobacteriales;f__Haloarculaceae;g__Halomicroarcula;s__Halomicroarcula sp004681185
UP000783863	A0A8J7YGG3	PAS domain S-box protein	257	UniProtKB unreviewed (TrEMBL)	PAS,Response_reg	1	1	Halomicroarcula salinisoli	GCA_019599405.1	Archaea;Euryarchaeota;Halobacteria;Halobacteriales;Haloarculaceae;Halomicroarcula	d__Archaea;p__Halobacteriota;c__Halobacteria;o__Halobacteriales;f__Haloarculaceae;g__Halomicroarcula;s__Halomicroarcula sp004681185
UP000783863	A0A8J7YF59	PAS domain-containing protein	548	UniProtKB unreviewed (TrEMBL)	HATPase_c,HisKA_7TM,PAS	1	1	Halomicroarcula salinisoli	GCA_019599405.1	Archaea;Euryarchaeota;Halobacteria;Halobacteriales;Haloarculaceae;Halomicroarcula	d__Archaea;p__Halobacteriota;c__Halobacteria;o__Halobacteriales;f__Haloarculaceae;g__Halomicroarcula;s__Halomicroarcula sp004681185
UP000783863	A0A8J7YGN7	Response regulator	454	UniProtKB unreviewed (TrEMBL)	HATPase_c,HisKA,PAS_4,Response_reg	1	1	Halomicroarcula salinisoli	GCA_019599405.1	Archaea;Euryarchaeota;Halobacteria;Halobacteriales;Haloarculaceae;Halomicroarcula	d__Archaea;p__Halobacteriota;c__Halobacteria;o__Halobacteriales;f__Haloarculaceae;g__Halomicroarcula;s__Halomicroarcula sp004681185
UP000783863	A0A8J7YPM8	PAS domain S-box protein	949	UniProtKB unreviewed (TrEMBL)	HATPase_c,HisKA,PAS,PAS,PAS_3,PAS_4,Response_reg	4	3	Halomicroarcula salinisoli	GCA_019599405.1	Archaea;Euryarchaeota;Halobacteria;Halobacteriales;Haloarculaceae;Halomicroarcula	d__Archaea;p__Halobacteriota;c__Halobacteria;o__Halobacteriales;f__Haloarculaceae;g__Halomicroarcula;s__Halomicroarcula sp004681185
UP000783863	A0A8J7YF24	PAS domain-containing protein	467	UniProtKB unreviewed (TrEMBL)	HATPase_c,PAS_4,PAS_4	2	1	Halomicroarcula salinisoli	GCA_019599405.1	Archaea;Euryarchaeota;Halobacteria;Halobacteriales;Haloarculaceae;Halomicroarcula	d__Archaea;p__Halobacteriota;c__Halobacteria;o__Halobacteriales;f__Haloarculaceae;g__Halomicroarcula;s__Halomicroarcula sp004681185
UP000783863	A0A8J7YJS5	PAS domain-containing protein	582	UniProtKB unreviewed (TrEMBL)	HATPase_c,HisKA,HisKA_7TM,PAS_4	1	1	Halomicroarcula salinisoli	GCA_019599405.1	Archaea;Euryarchaeota;Halobacteria;Halobacteriales;Haloarculaceae;Halomicroarcula	d__Archaea;p__Halobacteriota;c__Halobacteria;o__Halobacteriales;f__Haloarculaceae;g__Halomicroarcula;s__Halomicroarcula sp004681185
UP000783863	A0A8J7YIZ0	Response regulator	413	UniProtKB unreviewed (TrEMBL)	PAS_3,Response_reg	1	1	Halomicroarcula salinisoli	GCA_019599405.1	Archaea;Euryarchaeota;Halobacteria;Halobacteriales;Haloarculaceae;Halomicroarcula	d__Archaea;p__Halobacteriota;c__Halobacteria;o__Halobacteriales;f__Haloarculaceae;g__Halomicroarcula;s__Halomicroarcula sp004681185
UP000783863	A0A8J8C889	PAS domain-containing protein	588	UniProtKB unreviewed (TrEMBL)	HATPase_c,HisKA,HisKA_7TM,PAS_4	1	1	Halomicroarcula salinisoli	GCA_019599405.1	Archaea;Euryarchaeota;Halobacteria;Halobacteriales;Haloarculaceae;Halomicroarcula	d__Archaea;p__Halobacteriota;c__Halobacteria;o__Halobacteriales;f__Haloarculaceae;g__Halomicroarcula;s__Halomicroarcula sp004681185
UP000783863	A0A8J7YC45	PAS domain S-box protein	596	UniProtKB unreviewed (TrEMBL)	PAS,PAS_9	2	2	Halomicroarcula salinisoli	GCA_019599405.1	Archaea;Euryarchaeota;Halobacteria;Halobacteriales;Haloarculaceae;Halomicroarcula	d__Archaea;p__Halobacteriota;c__Halobacteria;o__Halobacteriales;f__Haloarculaceae;g__Halomicroarcula;s__Halomicroarcula sp004681185
UP000783863	A0A8J8C9U2	PAS domain S-box protein	1166	UniProtKB unreviewed (TrEMBL)	BAT,GAF_2,HTH_10,PAS_3,PAS_4,PAS_4,PAS_4	4	2	Halomicroarcula salinisoli	GCA_019599405.1	Archaea;Euryarchaeota;Halobacteria;Halobacteriales;Haloarculaceae;Halomicroarcula	d__Archaea;p__Halobacteriota;c__Halobacteria;o__Halobacteriales;f__Haloarculaceae;g__Halomicroarcula;s__Halomicroarcula sp004681185
UP000783863	A0A8J7YG52	PAS domain S-box protein	598	UniProtKB unreviewed (TrEMBL)	HATPase_c,HisKA,PAS_3,PAS_9,Response_reg	2	2	Halomicroarcula salinisoli	GCA_019599405.1	Archaea;Euryarchaeota;Halobacteria;Halobacteriales;Haloarculaceae;Halomicroarcula	d__Archaea;p__Halobacteriota;c__Halobacteria;o__Halobacteriales;f__Haloarculaceae;g__Halomicroarcula;s__Halomicroarcula sp004681185
UP000783863	A0A8J7YMB5	Response regulator	482	UniProtKB unreviewed (TrEMBL)	HATPase_c,HisKA,PAS_3,Response_reg	1	1	Halomicroarcula salinisoli	GCA_019599405.1	Archaea;Euryarchaeota;Halobacteria;Halobacteriales;Haloarculaceae;Halomicroarcula	d__Archaea;p__Halobacteriota;c__Halobacteria;o__Halobacteriales;f__Haloarculaceae;g__Halomicroarcula;s__Halomicroarcula sp004681185
UP000783863	A0A8J8CBJ9	PAS domain-containing protein	592	UniProtKB unreviewed (TrEMBL)	HATPase_c,HisKA,HisKA_7TM,PAS_4	1	1	Halomicroarcula salinisoli	GCA_019599405.1	Archaea;Euryarchaeota;Halobacteria;Halobacteriales;Haloarculaceae;Halomicroarcula	d__Archaea;p__Halobacteriota;c__Halobacteria;o__Halobacteriales;f__Haloarculaceae;g__Halomicroarcula;s__Halomicroarcula sp004681185
UP000783863	A0A8J7YN93	PAS domain-containing sensor histidine kinase	330	UniProtKB unreviewed (TrEMBL)	HATPase_c,HisKA,PAS_4	1	1	Halomicroarcula salinisoli	GCA_019599405.1	Archaea;Euryarchaeota;Halobacteria;Halobacteriales;Haloarculaceae;Halomicroarcula	d__Archaea;p__Halobacteriota;c__Halobacteria;o__Halobacteriales;f__Haloarculaceae;g__Halomicroarcula;s__Halomicroarcula sp004681185
UP000783863	A0A8J8C989	PAS domain-containing protein	875	UniProtKB unreviewed (TrEMBL)	BAT,GAF_2,HTH_10,PAS_4,PAS_4,PAS_4	3	1	Halomicroarcula salinisoli	GCA_019599405.1	Archaea;Euryarchaeota;Halobacteria;Halobacteriales;Haloarculaceae;Halomicroarcula	d__Archaea;p__Halobacteriota;c__Halobacteria;o__Halobacteriales;f__Haloarculaceae;g__Halomicroarcula;s__Halomicroarcula sp004681185
UP000783863	A0A8J7YN73	PAS domain-containing protein	573	UniProtKB unreviewed (TrEMBL)	HATPase_c,HisKA,HisKA_7TM,PAS_4	1	1	Halomicroarcula salinisoli	GCA_019599405.1	Archaea;Euryarchaeota;Halobacteria;Halobacteriales;Haloarculaceae;Halomicroarcula	d__Archaea;p__Halobacteriota;c__Halobacteria;o__Halobacteriales;f__Haloarculaceae;g__Halomicroarcula;s__Halomicroarcula sp004681185
UP000783863	A0A8J7YK91	PAS domain-containing protein	560	UniProtKB unreviewed (TrEMBL)	HATPase_c,HisKA,HisKA_7TM,PAS_9	1	1	Halomicroarcula salinisoli	GCA_019599405.1	Archaea;Euryarchaeota;Halobacteria;Halobacteriales;Haloarculaceae;Halomicroarcula	d__Archaea;p__Halobacteriota;c__Halobacteria;o__Halobacteriales;f__Haloarculaceae;g__Halomicroarcula;s__Halomicroarcula sp004681185
UP000783863	A0A8J7YKM0	Response regulator	252	UniProtKB unreviewed (TrEMBL)	PAS_4,Response_reg	1	1	Halomicroarcula salinisoli	GCA_019599405.1	Archaea;Euryarchaeota;Halobacteria;Halobacteriales;Haloarculaceae;Halomicroarcula	d__Archaea;p__Halobacteriota;c__Halobacteria;o__Halobacteriales;f__Haloarculaceae;g__Halomicroarcula;s__Halomicroarcula sp004681185
UP000783863	A0A8J8C7J4	Helix-turn-helix domain-containing protein	525	UniProtKB unreviewed (TrEMBL)	BAT,GAF_2,HTH_10,PAS_4	1	1	Halomicroarcula salinisoli	GCA_019599405.1	Archaea;Euryarchaeota;Halobacteria;Halobacteriales;Haloarculaceae;Halomicroarcula	d__Archaea;p__Halobacteriota;c__Halobacteria;o__Halobacteriales;f__Haloarculaceae;g__Halomicroarcula;s__Halomicroarcula sp004681185
UP000783863	A0A8J7YLY7	Response regulator	248	UniProtKB unreviewed (TrEMBL)	PAS_4,Response_reg	1	1	Halomicroarcula salinisoli	GCA_019599405.1	Archaea;Euryarchaeota;Halobacteria;Halobacteriales;Haloarculaceae;Halomicroarcula	d__Archaea;p__Halobacteriota;c__Halobacteria;o__Halobacteriales;f__Haloarculaceae;g__Halomicroarcula;s__Halomicroarcula sp004681185
UP000783863	A0A8J7YH51	PAS domain-containing protein	610	UniProtKB unreviewed (TrEMBL)	HATPase_c,HisKA,HisKA_7TM,PAS_4	1	1	Halomicroarcula salinisoli	GCA_019599405.1	Archaea;Euryarchaeota;Halobacteria;Halobacteriales;Haloarculaceae;Halomicroarcula	d__Archaea;p__Halobacteriota;c__Halobacteria;o__Halobacteriales;f__Haloarculaceae;g__Halomicroarcula;s__Halomicroarcula sp004681185
UP000783863	A0A8J7YR15	PAS domain S-box protein	777	UniProtKB unreviewed (TrEMBL)	BAT,HTH_10,PAS,PAS_3	2	2	Halomicroarcula salinisoli	GCA_019599405.1	Archaea;Euryarchaeota;Halobacteria;Halobacteriales;Haloarculaceae;Halomicroarcula	d__Archaea;p__Halobacteriota;c__Halobacteria;o__Halobacteriales;f__Haloarculaceae;g__Halomicroarcula;s__Halomicroarcula sp004681185
UP000783863	A0A8J7YFD9	PAS domain S-box protein	625	UniProtKB unreviewed (TrEMBL)	HATPase_c,PAS_3,PAS_4,PAS_9	3	3	Halomicroarcula salinisoli	GCA_019599405.1	Archaea;Euryarchaeota;Halobacteria;Halobacteriales;Haloarculaceae;Halomicroarcula	d__Archaea;p__Halobacteriota;c__Halobacteria;o__Halobacteriales;f__Haloarculaceae;g__Halomicroarcula;s__Halomicroarcula sp004681185
UP000783863	A0A8J7YL57	PAS domain-containing protein	552	UniProtKB unreviewed (TrEMBL)	HisKA_7TM,PAS_4	1	1	Halomicroarcula salinisoli	GCA_019599405.1	Archaea;Euryarchaeota;Halobacteria;Halobacteriales;Haloarculaceae;Halomicroarcula	d__Archaea;p__Halobacteriota;c__Halobacteria;o__Halobacteriales;f__Haloarculaceae;g__Halomicroarcula;s__Halomicroarcula sp004681185
UP000783863	A0A8J7YI79	GAF domain-containing protein	508	UniProtKB unreviewed (TrEMBL)	GAF_2,HATPase_c,HisKA,PAS_4	1	1	Halomicroarcula salinisoli	GCA_019599405.1	Archaea;Euryarchaeota;Halobacteria;Halobacteriales;Haloarculaceae;Halomicroarcula	d__Archaea;p__Halobacteriota;c__Halobacteria;o__Halobacteriales;f__Haloarculaceae;g__Halomicroarcula;s__Halomicroarcula sp004681185
UP000783863	A0A8J7YIA8	PAS domain-containing protein	580	UniProtKB unreviewed (TrEMBL)	HATPase_c,HisKA,HisKA_7TM,PAS_4	1	1	Halomicroarcula salinisoli	GCA_019599405.1	Archaea;Euryarchaeota;Halobacteria;Halobacteriales;Haloarculaceae;Halomicroarcula	d__Archaea;p__Halobacteriota;c__Halobacteria;o__Halobacteriales;f__Haloarculaceae;g__Halomicroarcula;s__Halomicroarcula sp004681185
UP000783863	A0A8J8C6H4	PAS domain-containing protein	181	UniProtKB unreviewed (TrEMBL)	PAS_9	1	1	Halomicroarcula salinisoli	GCA_019599405.1	Archaea;Euryarchaeota;Halobacteria;Halobacteriales;Haloarculaceae;Halomicroarcula	d__Archaea;p__Halobacteriota;c__Halobacteria;o__Halobacteriales;f__Haloarculaceae;g__Halomicroarcula;s__Halomicroarcula sp004681185
UP000783863	A0A8J8C704	PAS domain S-box protein	768	UniProtKB unreviewed (TrEMBL)	GAF,HATPase_c,PAS,PAS,PAS_9	3	2	Halomicroarcula salinisoli	GCA_019599405.1	Archaea;Euryarchaeota;Halobacteria;Halobacteriales;Haloarculaceae;Halomicroarcula	d__Archaea;p__Halobacteriota;c__Halobacteria;o__Halobacteriales;f__Haloarculaceae;g__Halomicroarcula;s__Halomicroarcula sp004681185
UP000783863	A0A8J8C6V2	GAF domain-containing protein	499	UniProtKB unreviewed (TrEMBL)	GAF_2,HATPase_c,HisKA,PAS_4	1	1	Halomicroarcula salinisoli	GCA_019599405.1	Archaea;Euryarchaeota;Halobacteria;Halobacteriales;Haloarculaceae;Halomicroarcula	d__Archaea;p__Halobacteriota;c__Halobacteria;o__Halobacteriales;f__Haloarculaceae;g__Halomicroarcula;s__Halomicroarcula sp004681185
UP000783863	A0A8J8CBV3	PAS domain-containing protein	595	UniProtKB unreviewed (TrEMBL)	HATPase_c,HisKA_7TM,PAS_4	1	1	Halomicroarcula salinisoli	GCA_019599405.1	Archaea;Euryarchaeota;Halobacteria;Halobacteriales;Haloarculaceae;Halomicroarcula	d__Archaea;p__Halobacteriota;c__Halobacteria;o__Halobacteriales;f__Haloarculaceae;g__Halomicroarcula;s__Halomicroarcula sp004681185
UP000783863	A0A8J7YND4	PAS domain S-box protein	646	UniProtKB unreviewed (TrEMBL)	GAF_2,HATPase_c,PAS_4,PAS_9	2	2	Halomicroarcula salinisoli	GCA_019599405.1	Archaea;Euryarchaeota;Halobacteria;Halobacteriales;Haloarculaceae;Halomicroarcula	d__Archaea;p__Halobacteriota;c__Halobacteria;o__Halobacteriales;f__Haloarculaceae;g__Halomicroarcula;s__Halomicroarcula sp004681185
UP000783863	A0A8J8CDZ3	PAS domain S-box protein	1037	UniProtKB unreviewed (TrEMBL)	GAF_2,HATPase_c,PAS,PAS_4,PAS_9	3	3	Halomicroarcula salinisoli	GCA_019599405.1	Archaea;Euryarchaeota;Halobacteria;Halobacteriales;Haloarculaceae;Halomicroarcula	d__Archaea;p__Halobacteriota;c__Halobacteria;o__Halobacteriales;f__Haloarculaceae;g__Halomicroarcula;s__Halomicroarcula sp004681185
UP000783863	A0A8J8CBE0	PAS domain-containing protein	560	UniProtKB unreviewed (TrEMBL)	HATPase_c,HisKA_7TM,PAS_8	1	1	Halomicroarcula salinisoli	GCA_019599405.1	Archaea;Euryarchaeota;Halobacteria;Halobacteriales;Haloarculaceae;Halomicroarcula	d__Archaea;p__Halobacteriota;c__Halobacteria;o__Halobacteriales;f__Haloarculaceae;g__Halomicroarcula;s__Halomicroarcula sp004681185
UP000783863	A0A8J7YF51	Helix-turn-helix domain-containing protein	605	UniProtKB unreviewed (TrEMBL)	BAT,GAF_2,HTH_10,PAS_3	1	1	Halomicroarcula salinisoli	GCA_019599405.1	Archaea;Euryarchaeota;Halobacteria;Halobacteriales;Haloarculaceae;Halomicroarcula	d__Archaea;p__Halobacteriota;c__Halobacteria;o__Halobacteriales;f__Haloarculaceae;g__Halomicroarcula;s__Halomicroarcula sp004681185
UP000783863	A0A8J8C8G7	PAS domain S-box protein	640	UniProtKB unreviewed (TrEMBL)	BAT,GAF_2,HTH_10,PAS_9,PAS_9	2	1	Halomicroarcula salinisoli	GCA_019599405.1	Archaea;Euryarchaeota;Halobacteria;Halobacteriales;Haloarculaceae;Halomicroarcula	d__Archaea;p__Halobacteriota;c__Halobacteria;o__Halobacteriales;f__Haloarculaceae;g__Halomicroarcula;s__Halomicroarcula sp004681185
UP000783863	A0A8J7YJK2	GAF domain-containing protein	676	UniProtKB unreviewed (TrEMBL)	BAT,GAF_2,GAF_2,HTH_10,PAS	1	1	Halomicroarcula salinisoli	GCA_019599405.1	Archaea;Euryarchaeota;Halobacteria;Halobacteriales;Haloarculaceae;Halomicroarcula	d__Archaea;p__Halobacteriota;c__Halobacteria;o__Halobacteriales;f__Haloarculaceae;g__Halomicroarcula;s__Halomicroarcula sp004681185
UP000783863	A0A8J7YHT0	PAS domain-containing protein	633	UniProtKB unreviewed (TrEMBL)	PAS_9,PAS_9,Response_reg	2	1	Halomicroarcula salinisoli	GCA_019599405.1	Archaea;Euryarchaeota;Halobacteria;Halobacteriales;Haloarculaceae;Halomicroarcula	d__Archaea;p__Halobacteriota;c__Halobacteria;o__Halobacteriales;f__Haloarculaceae;g__Halomicroarcula;s__Halomicroarcula sp004681185
UP000199062	A0A1I6M7Q5	PAS domain S-box-containing protein	473	UniProtKB unreviewed (TrEMBL)	HATPase_c,HisKA,PAS_4	1	1	Halomicrobium zhouii	GCA_900114435.1	Archaea;Euryarchaeota;Halobacteria;Halobacteriales;Haloarculaceae;Halomicrobium	d__Archaea;p__Halobacteriota;c__Halobacteria;o__Halobacteriales;f__Haloarculaceae;g__Halomicrobium;s__Halomicrobium zhouii
UP000199062	A0A1I6K144	Signal transduction histidine kinase	576	UniProtKB unreviewed (TrEMBL)	HATPase_c,HisKA_7TM,PAS	1	1	Halomicrobium zhouii	GCA_900114435.1	Archaea;Euryarchaeota;Halobacteria;Halobacteriales;Haloarculaceae;Halomicrobium	d__Archaea;p__Halobacteriota;c__Halobacteria;o__Halobacteriales;f__Haloarculaceae;g__Halomicrobium;s__Halomicrobium zhouii
UP000199062	A0A1I6LAP3	PAS domain S-box-containing protein	785	UniProtKB unreviewed (TrEMBL)	BAT,GAF_2,HTH_10,PAS_4	1	1	Halomicrobium zhouii	GCA_900114435.1	Archaea;Euryarchaeota;Halobacteria;Halobacteriales;Haloarculaceae;Halomicrobium	d__Archaea;p__Halobacteriota;c__Halobacteria;o__Halobacteriales;f__Haloarculaceae;g__Halomicrobium;s__Halomicrobium zhouii
UP000199062	A0A1I6L2I1	PAS domain S-box-containing protein	811	UniProtKB unreviewed (TrEMBL)	GAF,GAF_2,HATPase_c,HisKA,PAS,Response_reg	1	1	Halomicrobium zhouii	GCA_900114435.1	Archaea;Euryarchaeota;Halobacteria;Halobacteriales;Haloarculaceae;Halomicrobium	d__Archaea;p__Halobacteriota;c__Halobacteria;o__Halobacteriales;f__Haloarculaceae;g__Halomicrobium;s__Halomicrobium zhouii
UP000199062	A0A1I6KPQ7	PAS domain S-box-containing protein	774	UniProtKB unreviewed (TrEMBL)	GAF_2,HATPase_c,HisKA,PAS_4,PAS_9,Response_reg	2	2	Halomicrobium zhouii	GCA_900114435.1	Archaea;Euryarchaeota;Halobacteria;Halobacteriales;Haloarculaceae;Halomicrobium	d__Archaea;p__Halobacteriota;c__Halobacteria;o__Halobacteriales;f__Haloarculaceae;g__Halomicrobium;s__Halomicrobium zhouii
UP000199062	A0A1I6LII4	PAS domain S-box-containing protein	567	UniProtKB unreviewed (TrEMBL)	HATPase_c,HisKA,PAS_4	1	1	Halomicrobium zhouii	GCA_900114435.1	Archaea;Euryarchaeota;Halobacteria;Halobacteriales;Haloarculaceae;Halomicrobium	d__Archaea;p__Halobacteriota;c__Halobacteria;o__Halobacteriales;f__Haloarculaceae;g__Halomicrobium;s__Halomicrobium zhouii
UP000199062	A0A1I6KR72	PAS domain-containing protein	720	UniProtKB unreviewed (TrEMBL)	BAT,GAF_2,HTH_10,PAS	1	1	Halomicrobium zhouii	GCA_900114435.1	Archaea;Euryarchaeota;Halobacteria;Halobacteriales;Haloarculaceae;Halomicrobium	d__Archaea;p__Halobacteriota;c__Halobacteria;o__Halobacteriales;f__Haloarculaceae;g__Halomicrobium;s__Halomicrobium zhouii
UP000199062	A0A1I6LIJ0	PAS domain S-box-containing protein	675	UniProtKB unreviewed (TrEMBL)	HATPase_c,HisKA,PAS_4	1	1	Halomicrobium zhouii	GCA_900114435.1	Archaea;Euryarchaeota;Halobacteria;Halobacteriales;Haloarculaceae;Halomicrobium	d__Archaea;p__Halobacteriota;c__Halobacteria;o__Halobacteriales;f__Haloarculaceae;g__Halomicrobium;s__Halomicrobium zhouii
UP000199062	A0A1I6LYK9	PAS domain S-box-containing protein	506	UniProtKB unreviewed (TrEMBL)	HATPase_c,PAS_4,PAS_4	2	1	Halomicrobium zhouii	GCA_900114435.1	Archaea;Euryarchaeota;Halobacteria;Halobacteriales;Haloarculaceae;Halomicrobium	d__Archaea;p__Halobacteriota;c__Halobacteria;o__Halobacteriales;f__Haloarculaceae;g__Halomicrobium;s__Halomicrobium zhouii
UP000199062	A0A1I6KNQ6	PAS domain S-box-containing protein	498	UniProtKB unreviewed (TrEMBL)	GAF_2,HATPase_c,HisKA,PAS_9	1	1	Halomicrobium zhouii	GCA_900114435.1	Archaea;Euryarchaeota;Halobacteria;Halobacteriales;Haloarculaceae;Halomicrobium	d__Archaea;p__Halobacteriota;c__Halobacteria;o__Halobacteriales;f__Haloarculaceae;g__Halomicrobium;s__Halomicrobium zhouii
UP000199062	A0A1I6KR06	Signal transduction histidine kinase	723	UniProtKB unreviewed (TrEMBL)	HATPase_c,HisKA_7TM,PAS_8	1	1	Halomicrobium zhouii	GCA_900114435.1	Archaea;Euryarchaeota;Halobacteria;Halobacteriales;Haloarculaceae;Halomicrobium	d__Archaea;p__Halobacteriota;c__Halobacteria;o__Halobacteriales;f__Haloarculaceae;g__Halomicrobium;s__Halomicrobium zhouii
UP000199062	A0A1I6KIG9	PAS domain S-box-containing protein	1217	UniProtKB unreviewed (TrEMBL)	HATPase_c,HisKA,PAS_4,PAS_4,PAS_4,PAS_4,PAS_4,PAS_9,PAS_9	7	2	Halomicrobium zhouii	GCA_900114435.1	Archaea;Euryarchaeota;Halobacteria;Halobacteriales;Haloarculaceae;Halomicrobium	d__Archaea;p__Halobacteriota;c__Halobacteria;o__Halobacteriales;f__Haloarculaceae;g__Halomicrobium;s__Halomicrobium zhouii
UP000199062	A0A1I6KK32	PAS domain S-box-containing protein	1329	UniProtKB unreviewed (TrEMBL)	BAT,GAF_2,GAF_2,GAF_3,HTH_10,PAS_3,PAS_4,PAS_9,PAS_9	4	3	Halomicrobium zhouii	GCA_900114435.1	Archaea;Euryarchaeota;Halobacteria;Halobacteriales;Haloarculaceae;Halomicrobium	d__Archaea;p__Halobacteriota;c__Halobacteria;o__Halobacteriales;f__Haloarculaceae;g__Halomicrobium;s__Halomicrobium zhouii
UP000199062	A0A1I6M834	PAS domain S-box-containing protein	1826	UniProtKB unreviewed (TrEMBL)	BAT,GAF_2,GAF_2,HTH_10,PAS,PAS,PAS_3,PAS_3,PAS_3,PAS_4,PAS_4,PAS_4,PAS_4	9	3	Halomicrobium zhouii	GCA_900114435.1	Archaea;Euryarchaeota;Halobacteria;Halobacteriales;Haloarculaceae;Halomicrobium	d__Archaea;p__Halobacteriota;c__Halobacteria;o__Halobacteriales;f__Haloarculaceae;g__Halomicrobium;s__Halomicrobium zhouii
UP000199062	A0A1I6MAB1	Methyl-accepting chemotaxis sensory transducer with Pas/Pac sensor	460	UniProtKB unreviewed (TrEMBL)	MCPsignal,PAS_4	1	1	Halomicrobium zhouii	GCA_900114435.1	Archaea;Euryarchaeota;Halobacteria;Halobacteriales;Haloarculaceae;Halomicrobium	d__Archaea;p__Halobacteriota;c__Halobacteria;o__Halobacteriales;f__Haloarculaceae;g__Halomicrobium;s__Halomicrobium zhouii
UP000199062	A0A1I6M7I8	PAS domain S-box-containing protein	471	UniProtKB unreviewed (TrEMBL)	HATPase_c,HisKA,PAS_4	1	1	Halomicrobium zhouii	GCA_900114435.1	Archaea;Euryarchaeota;Halobacteria;Halobacteriales;Haloarculaceae;Halomicrobium	d__Archaea;p__Halobacteriota;c__Halobacteria;o__Halobacteriales;f__Haloarculaceae;g__Halomicrobium;s__Halomicrobium zhouii
UP000199062	A0A1I6KRU8	Methyl-accepting chemotaxis sensory transducer with Pas/Pac sensor	651	UniProtKB unreviewed (TrEMBL)	MCPsignal,PAS_4	1	1	Halomicrobium zhouii	GCA_900114435.1	Archaea;Euryarchaeota;Halobacteria;Halobacteriales;Haloarculaceae;Halomicrobium	d__Archaea;p__Halobacteriota;c__Halobacteria;o__Halobacteriales;f__Haloarculaceae;g__Halomicrobium;s__Halomicrobium zhouii
UP000199062	A0A1I6K725	PAS domain S-box-containing protein	416	UniProtKB unreviewed (TrEMBL)	PAS,Response_reg	1	1	Halomicrobium zhouii	GCA_900114435.1	Archaea;Euryarchaeota;Halobacteria;Halobacteriales;Haloarculaceae;Halomicrobium	d__Archaea;p__Halobacteriota;c__Halobacteria;o__Halobacteriales;f__Haloarculaceae;g__Halomicrobium;s__Halomicrobium zhouii
UP000199062	A0A1I6M6H0	PAS domain S-box-containing protein	890	UniProtKB unreviewed (TrEMBL)	HATPase_c,HisKA,PAS,PAS,PAS_3,PAS_4,PAS_8	5	4	Halomicrobium zhouii	GCA_900114435.1	Archaea;Euryarchaeota;Halobacteria;Halobacteriales;Haloarculaceae;Halomicrobium	d__Archaea;p__Halobacteriota;c__Halobacteria;o__Halobacteriales;f__Haloarculaceae;g__Halomicrobium;s__Halomicrobium zhouii
UP000199062	A0A1I6LY13	PAS domain S-box-containing protein	730	UniProtKB unreviewed (TrEMBL)	HATPase_c,HisKA,PAS_4	1	1	Halomicrobium zhouii	GCA_900114435.1	Archaea;Euryarchaeota;Halobacteria;Halobacteriales;Haloarculaceae;Halomicrobium	d__Archaea;p__Halobacteriota;c__Halobacteria;o__Halobacteriales;f__Haloarculaceae;g__Halomicrobium;s__Halomicrobium zhouii
UP000199062	A0A1I6M849	PAS domain S-box-containing protein	267	UniProtKB unreviewed (TrEMBL)	PAS_4	1	1	Halomicrobium zhouii	GCA_900114435.1	Archaea;Euryarchaeota;Halobacteria;Halobacteriales;Haloarculaceae;Halomicrobium	d__Archaea;p__Halobacteriota;c__Halobacteria;o__Halobacteriales;f__Haloarculaceae;g__Halomicrobium;s__Halomicrobium zhouii
UP000199062	A0A1I6KMK6	PAS domain S-box-containing protein	1365	UniProtKB unreviewed (TrEMBL)	BAT,GAF_2,HTH_10,PAS,PAS_3,PAS_4,PAS_4,PAS_4,PAS_4,PAS_9	7	4	Halomicrobium zhouii	GCA_900114435.1	Archaea;Euryarchaeota;Halobacteria;Halobacteriales;Haloarculaceae;Halomicrobium	d__Archaea;p__Halobacteriota;c__Halobacteria;o__Halobacteriales;f__Haloarculaceae;g__Halomicrobium;s__Halomicrobium zhouii
UP000199062	A0A1I6LFP4	PAS domain S-box-containing protein	751	UniProtKB unreviewed (TrEMBL)	GAF_2,HATPase_c,PAS_3,PAS_4,PAS_4	3	2	Halomicrobium zhouii	GCA_900114435.1	Archaea;Euryarchaeota;Halobacteria;Halobacteriales;Haloarculaceae;Halomicrobium	d__Archaea;p__Halobacteriota;c__Halobacteria;o__Halobacteriales;f__Haloarculaceae;g__Halomicrobium;s__Halomicrobium zhouii
UP000199062	A0A1I6LXJ7	PAS domain S-box-containing protein	936	UniProtKB unreviewed (TrEMBL)	GAF_3,HATPase_c,HisKA,PAS,PAS_4,PAS_4,PAS_9	4	3	Halomicrobium zhouii	GCA_900114435.1	Archaea;Euryarchaeota;Halobacteria;Halobacteriales;Haloarculaceae;Halomicrobium	d__Archaea;p__Halobacteriota;c__Halobacteria;o__Halobacteriales;f__Haloarculaceae;g__Halomicrobium;s__Halomicrobium zhouii
UP000199062	A0A1I6LTJ9	PAS fold-containing protein	568	UniProtKB unreviewed (TrEMBL)	HATPase_c,HisKA_7TM,PAS_4	1	1	Halomicrobium zhouii	GCA_900114435.1	Archaea;Euryarchaeota;Halobacteria;Halobacteriales;Haloarculaceae;Halomicrobium	d__Archaea;p__Halobacteriota;c__Halobacteria;o__Halobacteriales;f__Haloarculaceae;g__Halomicrobium;s__Halomicrobium zhouii
UP000199062	A0A1I6KAC6	PAS fold-containing protein	363	UniProtKB unreviewed (TrEMBL)	HATPase_c,HisKA,PAS_4	1	1	Halomicrobium zhouii	GCA_900114435.1	Archaea;Euryarchaeota;Halobacteria;Halobacteriales;Haloarculaceae;Halomicrobium	d__Archaea;p__Halobacteriota;c__Halobacteria;o__Halobacteriales;f__Haloarculaceae;g__Halomicrobium;s__Halomicrobium zhouii
UP000199062	A0A1I6LC23	PAS domain S-box-containing protein	525	UniProtKB unreviewed (TrEMBL)	BAT,HTH_10,PAS_9	1	1	Halomicrobium zhouii	GCA_900114435.1	Archaea;Euryarchaeota;Halobacteria;Halobacteriales;Haloarculaceae;Halomicrobium	d__Archaea;p__Halobacteriota;c__Halobacteria;o__Halobacteriales;f__Haloarculaceae;g__Halomicrobium;s__Halomicrobium zhouii
UP000199062	A0A1I6M6W3	PAS domain S-box-containing protein	598	UniProtKB unreviewed (TrEMBL)	HATPase_c,HisKA,PAS_3,PAS_4,PAS_4	3	2	Halomicrobium zhouii	GCA_900114435.1	Archaea;Euryarchaeota;Halobacteria;Halobacteriales;Haloarculaceae;Halomicrobium	d__Archaea;p__Halobacteriota;c__Halobacteria;o__Halobacteriales;f__Haloarculaceae;g__Halomicrobium;s__Halomicrobium zhouii
UP000199062	A0A1I6KNN0	PAS domain S-box-containing protein	592	UniProtKB unreviewed (TrEMBL)	HATPase_c,HisKA,PAS_3,PAS_4,Response_reg	2	2	Halomicrobium zhouii	GCA_900114435.1	Archaea;Euryarchaeota;Halobacteria;Halobacteriales;Haloarculaceae;Halomicrobium	d__Archaea;p__Halobacteriota;c__Halobacteria;o__Halobacteriales;f__Haloarculaceae;g__Halomicrobium;s__Halomicrobium zhouii
UP000001746	C7NZ72	PAS/PAC sensor signal transduction histidine kinase	669	UniProtKB unreviewed (TrEMBL)	HATPase_c,PAS_4	1	1	Halomicrobium mukohataei (strain ATCC 700874 / DSM 12286 / JCM 9738 / NCIMB 13541) (Haloarcula mukohataei)	GCA_000023965.1	Archaea;Euryarchaeota;Halobacteria;Halobacteriales;Haloarculaceae;Halomicrobium;Halomicrobium mukohataei	d__Archaea;p__Halobacteriota;c__Halobacteria;o__Halobacteriales;f__Haloarculaceae;g__Halomicrobium;s__Halomicrobium mukohataei
UP000001746	C7NZN7	Multi-sensor signal transduction histidine kinase	446	UniProtKB unreviewed (TrEMBL)	HATPase_c,HisKA,PAS_4,Response_reg	1	1	Halomicrobium mukohataei (strain ATCC 700874 / DSM 12286 / JCM 9738 / NCIMB 13541) (Haloarcula mukohataei)	GCA_000023965.1	Archaea;Euryarchaeota;Halobacteria;Halobacteriales;Haloarculaceae;Halomicrobium;Halomicrobium mukohataei	d__Archaea;p__Halobacteriota;c__Halobacteria;o__Halobacteriales;f__Haloarculaceae;g__Halomicrobium;s__Halomicrobium mukohataei
UP000001746	C7NXA7	Putative PAS/PAC sensor protein	652	UniProtKB unreviewed (TrEMBL)	PAS_4	1	1	Halomicrobium mukohataei (strain ATCC 700874 / DSM 12286 / JCM 9738 / NCIMB 13541) (Haloarcula mukohataei)	GCA_000023965.1	Archaea;Euryarchaeota;Halobacteria;Halobacteriales;Haloarculaceae;Halomicrobium;Halomicrobium mukohataei	d__Archaea;p__Halobacteriota;c__Halobacteria;o__Halobacteriales;f__Haloarculaceae;g__Halomicrobium;s__Halomicrobium mukohataei
UP000001746	C7NVP7	Putative PAS/PAC sensor protein	781	UniProtKB unreviewed (TrEMBL)	BAT,GAF_2,HTH_10,PAS_4	1	1	Halomicrobium mukohataei (strain ATCC 700874 / DSM 12286 / JCM 9738 / NCIMB 13541) (Haloarcula mukohataei)	GCA_000023965.1	Archaea;Euryarchaeota;Halobacteria;Halobacteriales;Haloarculaceae;Halomicrobium;Halomicrobium mukohataei	d__Archaea;p__Halobacteriota;c__Halobacteria;o__Halobacteriales;f__Haloarculaceae;g__Halomicrobium;s__Halomicrobium mukohataei
UP000001746	C7P0C6	Multi-sensor signal transduction histidine kinase	590	UniProtKB unreviewed (TrEMBL)	HATPase_c,HisKA,PAS,PAS_4	2	2	Halomicrobium mukohataei (strain ATCC 700874 / DSM 12286 / JCM 9738 / NCIMB 13541) (Haloarcula mukohataei)	GCA_000023965.1	Archaea;Euryarchaeota;Halobacteria;Halobacteriales;Haloarculaceae;Halomicrobium;Halomicrobium mukohataei	d__Archaea;p__Halobacteriota;c__Halobacteria;o__Halobacteriales;f__Haloarculaceae;g__Halomicrobium;s__Halomicrobium mukohataei
UP000001746	C7NZC8	Putative PAS/PAC sensor protein	750	UniProtKB unreviewed (TrEMBL)	BAT,GAF_2,GAF_2,HTH_10,PAS	1	1	Halomicrobium mukohataei (strain ATCC 700874 / DSM 12286 / JCM 9738 / NCIMB 13541) (Haloarcula mukohataei)	GCA_000023965.1	Archaea;Euryarchaeota;Halobacteria;Halobacteriales;Haloarculaceae;Halomicrobium;Halomicrobium mukohataei	d__Archaea;p__Halobacteriota;c__Halobacteria;o__Halobacteriales;f__Haloarculaceae;g__Halomicrobium;s__Halomicrobium mukohataei
UP000001746	C7P4I9	Multi-sensor signal transduction histidine kinase	1042	UniProtKB unreviewed (TrEMBL)	GAF_2,HATPase_c,PAS,PAS_4,PAS_4	3	2	Halomicrobium mukohataei (strain ATCC 700874 / DSM 12286 / JCM 9738 / NCIMB 13541) (Haloarcula mukohataei)	GCA_000023965.1	Archaea;Euryarchaeota;Halobacteria;Halobacteriales;Haloarculaceae;Halomicrobium;Halomicrobium mukohataei	d__Archaea;p__Halobacteriota;c__Halobacteria;o__Halobacteriales;f__Haloarculaceae;g__Halomicrobium;s__Halomicrobium mukohataei
UP000001746	C7P106	Multi-sensor signal transduction histidine kinase	691	UniProtKB unreviewed (TrEMBL)	GAF_2,HATPase_c,HisKA,PAS_3	1	1	Halomicrobium mukohataei (strain ATCC 700874 / DSM 12286 / JCM 9738 / NCIMB 13541) (Haloarcula mukohataei)	GCA_000023965.1	Archaea;Euryarchaeota;Halobacteria;Halobacteriales;Haloarculaceae;Halomicrobium;Halomicrobium mukohataei	d__Archaea;p__Halobacteriota;c__Halobacteria;o__Halobacteriales;f__Haloarculaceae;g__Halomicrobium;s__Halomicrobium mukohataei
UP000001746	C7P2E1	Putative PAS/PAC sensor protein	1589	UniProtKB unreviewed (TrEMBL)	BAT,GAF_2,GAF_3,HAMP,HTH_10,PAS,PAS_3,PAS_3,PAS_4,PAS_4,PAS_4	6	3	Halomicrobium mukohataei (strain ATCC 700874 / DSM 12286 / JCM 9738 / NCIMB 13541) (Haloarcula mukohataei)	GCA_000023965.1	Archaea;Euryarchaeota;Halobacteria;Halobacteriales;Haloarculaceae;Halomicrobium;Halomicrobium mukohataei	d__Archaea;p__Halobacteriota;c__Halobacteria;o__Halobacteriales;f__Haloarculaceae;g__Halomicrobium;s__Halomicrobium mukohataei
UP000001746	C7NXA8	PAS/PAC sensor signal transduction histidine kinase	659	UniProtKB unreviewed (TrEMBL)	HATPase_c,PAS_4	1	1	Halomicrobium mukohataei (strain ATCC 700874 / DSM 12286 / JCM 9738 / NCIMB 13541) (Haloarcula mukohataei)	GCA_000023965.1	Archaea;Euryarchaeota;Halobacteria;Halobacteriales;Haloarculaceae;Halomicrobium;Halomicrobium mukohataei	d__Archaea;p__Halobacteriota;c__Halobacteria;o__Halobacteriales;f__Haloarculaceae;g__Halomicrobium;s__Halomicrobium mukohataei
UP000001746	C7P572	Putative PAS/PAC sensor protein	952	UniProtKB unreviewed (TrEMBL)	BAT,GAF_2,HTH_10,PAS_4,PAS_9,Response_reg	2	2	Halomicrobium mukohataei (strain ATCC 700874 / DSM 12286 / JCM 9738 / NCIMB 13541) (Haloarcula mukohataei)	GCA_000023965.1	Archaea;Euryarchaeota;Halobacteria;Halobacteriales;Haloarculaceae;Halomicrobium;Halomicrobium mukohataei	d__Archaea;p__Halobacteriota;c__Halobacteria;o__Halobacteriales;f__Haloarculaceae;g__Halomicrobium;s__Halomicrobium mukohataei
UP000001746	C7NXW4	Multi-sensor signal transduction histidine kinase	473	UniProtKB unreviewed (TrEMBL)	HATPase_c,PAS,Response_reg	1	1	Halomicrobium mukohataei (strain ATCC 700874 / DSM 12286 / JCM 9738 / NCIMB 13541) (Haloarcula mukohataei)	GCA_000023965.1	Archaea;Euryarchaeota;Halobacteria;Halobacteriales;Haloarculaceae;Halomicrobium;Halomicrobium mukohataei	d__Archaea;p__Halobacteriota;c__Halobacteria;o__Halobacteriales;f__Haloarculaceae;g__Halomicrobium;s__Halomicrobium mukohataei
UP000001746	C7P3L2	PAS/PAC sensor signal transduction histidine kinase	594	UniProtKB unreviewed (TrEMBL)	HATPase_c,HisKA_7TM,PAS_4	1	1	Halomicrobium mukohataei (strain ATCC 700874 / DSM 12286 / JCM 9738 / NCIMB 13541) (Haloarcula mukohataei)	GCA_000023965.1	Archaea;Euryarchaeota;Halobacteria;Halobacteriales;Haloarculaceae;Halomicrobium;Halomicrobium mukohataei	d__Archaea;p__Halobacteriota;c__Halobacteria;o__Halobacteriales;f__Haloarculaceae;g__Halomicrobium;s__Halomicrobium mukohataei
UP000001746	C7P3W2	Multi-sensor signal transduction histidine kinase	632	UniProtKB unreviewed (TrEMBL)	GAF,HATPase_c,HisKA,PAS_4,Response_reg	1	1	Halomicrobium mukohataei (strain ATCC 700874 / DSM 12286 / JCM 9738 / NCIMB 13541) (Haloarcula mukohataei)	GCA_000023965.1	Archaea;Euryarchaeota;Halobacteria;Halobacteriales;Haloarculaceae;Halomicrobium;Halomicrobium mukohataei	d__Archaea;p__Halobacteriota;c__Halobacteria;o__Halobacteriales;f__Haloarculaceae;g__Halomicrobium;s__Halomicrobium mukohataei
UP000001746	C7P447	Methyl-accepting chemotaxis sensory transducer with Pas/Pac sensor	634	UniProtKB unreviewed (TrEMBL)	MCPsignal,PAS	1	1	Halomicrobium mukohataei (strain ATCC 700874 / DSM 12286 / JCM 9738 / NCIMB 13541) (Haloarcula mukohataei)	GCA_000023965.1	Archaea;Euryarchaeota;Halobacteria;Halobacteriales;Haloarculaceae;Halomicrobium;Halomicrobium mukohataei	d__Archaea;p__Halobacteriota;c__Halobacteria;o__Halobacteriales;f__Haloarculaceae;g__Halomicrobium;s__Halomicrobium mukohataei
UP000001746	C7P0K0	PAS/PAC sensor signal transduction histidine kinase	469	UniProtKB unreviewed (TrEMBL)	HATPase_c_2,PAS_3,PAS_4	2	2	Halomicrobium mukohataei (strain ATCC 700874 / DSM 12286 / JCM 9738 / NCIMB 13541) (Haloarcula mukohataei)	GCA_000023965.1	Archaea;Euryarchaeota;Halobacteria;Halobacteriales;Haloarculaceae;Halomicrobium;Halomicrobium mukohataei	d__Archaea;p__Halobacteriota;c__Halobacteria;o__Halobacteriales;f__Haloarculaceae;g__Halomicrobium;s__Halomicrobium mukohataei
UP000001746	C7P454	Multi-sensor signal transduction histidine kinase	830	UniProtKB unreviewed (TrEMBL)	HATPase_c,HisKA,PAS,PAS_3,PAS_4,PAS_9,Response_reg	4	4	Halomicrobium mukohataei (strain ATCC 700874 / DSM 12286 / JCM 9738 / NCIMB 13541) (Haloarcula mukohataei)	GCA_000023965.1	Archaea;Euryarchaeota;Halobacteria;Halobacteriales;Haloarculaceae;Halomicrobium;Halomicrobium mukohataei	d__Archaea;p__Halobacteriota;c__Halobacteria;o__Halobacteriales;f__Haloarculaceae;g__Halomicrobium;s__Halomicrobium mukohataei
UP000001746	C7P3F5	PAS/PAC sensor signal transduction histidine kinase	572	UniProtKB unreviewed (TrEMBL)	HATPase_c,HisKA,HisKA_7TM,PAS_4	1	1	Halomicrobium mukohataei (strain ATCC 700874 / DSM 12286 / JCM 9738 / NCIMB 13541) (Haloarcula mukohataei)	GCA_000023965.1	Archaea;Euryarchaeota;Halobacteria;Halobacteriales;Haloarculaceae;Halomicrobium;Halomicrobium mukohataei	d__Archaea;p__Halobacteriota;c__Halobacteria;o__Halobacteriales;f__Haloarculaceae;g__Halomicrobium;s__Halomicrobium mukohataei
UP000001746	C7P3T5	GAF sensor signal transduction histidine kinase	739	UniProtKB unreviewed (TrEMBL)	HATPase_c,HisKA_7TM,PAS_8	1	1	Halomicrobium mukohataei (strain ATCC 700874 / DSM 12286 / JCM 9738 / NCIMB 13541) (Haloarcula mukohataei)	GCA_000023965.1	Archaea;Euryarchaeota;Halobacteria;Halobacteriales;Haloarculaceae;Halomicrobium;Halomicrobium mukohataei	d__Archaea;p__Halobacteriota;c__Halobacteria;o__Halobacteriales;f__Haloarculaceae;g__Halomicrobium;s__Halomicrobium mukohataei
UP000001746	C7P511	Multi-sensor signal transduction histidine kinase	1300	UniProtKB unreviewed (TrEMBL)	GAF,GAF_2,HATPase_c,HisKA,PAS,PAS,PAS_3,PAS_4,PAS_4,Response_reg	5	3	Halomicrobium mukohataei (strain ATCC 700874 / DSM 12286 / JCM 9738 / NCIMB 13541) (Haloarcula mukohataei)	GCA_000023965.1	Archaea;Euryarchaeota;Halobacteria;Halobacteriales;Haloarculaceae;Halomicrobium;Halomicrobium mukohataei	d__Archaea;p__Halobacteriota;c__Halobacteria;o__Halobacteriales;f__Haloarculaceae;g__Halomicrobium;s__Halomicrobium mukohataei
UP000001746	C7P166	PAS/PAC sensor signal transduction histidine kinase	732	UniProtKB unreviewed (TrEMBL)	HATPase_c,PAS_4,PAS_9	2	2	Halomicrobium mukohataei (strain ATCC 700874 / DSM 12286 / JCM 9738 / NCIMB 13541) (Haloarcula mukohataei)	GCA_000023965.1	Archaea;Euryarchaeota;Halobacteria;Halobacteriales;Haloarculaceae;Halomicrobium;Halomicrobium mukohataei	d__Archaea;p__Halobacteriota;c__Halobacteria;o__Halobacteriales;f__Haloarculaceae;g__Halomicrobium;s__Halomicrobium mukohataei
UP000001746	C7NYH5	PAS/PAC sensor signal transduction histidine kinase	619	UniProtKB unreviewed (TrEMBL)	HATPase_c,HisKA,HisKA_7TM,PAS_4	1	1	Halomicrobium mukohataei (strain ATCC 700874 / DSM 12286 / JCM 9738 / NCIMB 13541) (Haloarcula mukohataei)	GCA_000023965.1	Archaea;Euryarchaeota;Halobacteria;Halobacteriales;Haloarculaceae;Halomicrobium;Halomicrobium mukohataei	d__Archaea;p__Halobacteriota;c__Halobacteria;o__Halobacteriales;f__Haloarculaceae;g__Halomicrobium;s__Halomicrobium mukohataei
UP000001746	C7P386	PAS fold domain protein	184	UniProtKB unreviewed (TrEMBL)	PAS_9	1	1	Halomicrobium mukohataei (strain ATCC 700874 / DSM 12286 / JCM 9738 / NCIMB 13541) (Haloarcula mukohataei)	GCA_000023965.1	Archaea;Euryarchaeota;Halobacteria;Halobacteriales;Haloarculaceae;Halomicrobium;Halomicrobium mukohataei	d__Archaea;p__Halobacteriota;c__Halobacteria;o__Halobacteriales;f__Haloarculaceae;g__Halomicrobium;s__Halomicrobium mukohataei
UP000001746	C7NW50	PAS/PAC sensor signal transduction histidine kinase	370	UniProtKB unreviewed (TrEMBL)	HATPase_c,HisKA,PAS_4	1	1	Halomicrobium mukohataei (strain ATCC 700874 / DSM 12286 / JCM 9738 / NCIMB 13541) (Haloarcula mukohataei)	GCA_000023965.1	Archaea;Euryarchaeota;Halobacteria;Halobacteriales;Haloarculaceae;Halomicrobium;Halomicrobium mukohataei	d__Archaea;p__Halobacteriota;c__Halobacteria;o__Halobacteriales;f__Haloarculaceae;g__Halomicrobium;s__Halomicrobium mukohataei
UP000001746	C7NX57	Putative PAS/PAC sensor protein	593	UniProtKB unreviewed (TrEMBL)	PAS_4,PAS_4,PAS_9	3	2	Halomicrobium mukohataei (strain ATCC 700874 / DSM 12286 / JCM 9738 / NCIMB 13541) (Haloarcula mukohataei)	GCA_000023965.1	Archaea;Euryarchaeota;Halobacteria;Halobacteriales;Haloarculaceae;Halomicrobium;Halomicrobium mukohataei	d__Archaea;p__Halobacteriota;c__Halobacteria;o__Halobacteriales;f__Haloarculaceae;g__Halomicrobium;s__Halomicrobium mukohataei
UP000001746	C7P2E4	Putative PAS/PAC sensor protein	255	UniProtKB unreviewed (TrEMBL)	PAS_4	1	1	Halomicrobium mukohataei (strain ATCC 700874 / DSM 12286 / JCM 9738 / NCIMB 13541) (Haloarcula mukohataei)	GCA_000023965.1	Archaea;Euryarchaeota;Halobacteria;Halobacteriales;Haloarculaceae;Halomicrobium;Halomicrobium mukohataei	d__Archaea;p__Halobacteriota;c__Halobacteria;o__Halobacteriales;f__Haloarculaceae;g__Halomicrobium;s__Halomicrobium mukohataei
UP000001746	C7NYR0	Multi-sensor signal transduction histidine kinase	516	UniProtKB unreviewed (TrEMBL)	GAF_3,HATPase_c,PAS_4	1	1	Halomicrobium mukohataei (strain ATCC 700874 / DSM 12286 / JCM 9738 / NCIMB 13541) (Haloarcula mukohataei)	GCA_000023965.1	Archaea;Euryarchaeota;Halobacteria;Halobacteriales;Haloarculaceae;Halomicrobium;Halomicrobium mukohataei	d__Archaea;p__Halobacteriota;c__Halobacteria;o__Halobacteriales;f__Haloarculaceae;g__Halomicrobium;s__Halomicrobium mukohataei
UP000015381	S6CSU3	PAS/PAC sensor signal transduction histidine kinase	572	UniProtKB unreviewed (TrEMBL)	HATPase_c,HisKA,PAS_4,PAS_4,PAS_9	3	2	Halorhabdus tiamatea SARL4B	GCA_000470655.1	Archaea;Euryarchaeota;Halobacteria;Halobacteriales;Haloarculaceae;Halorhabdus;Halorhabdus tiamatea	d__Archaea;p__Halobacteriota;c__Halobacteria;o__Halobacteriales;f__Haloarculaceae;g__Halorhabdus;s__Halorhabdus tiamatea
UP000015381	S6D721	Multi-sensor signal transduction histidine kinase	526	UniProtKB unreviewed (TrEMBL)	HisKA,PAS_4,Response_reg	1	1	Halorhabdus tiamatea SARL4B	GCA_000470655.1	Archaea;Euryarchaeota;Halobacteria;Halobacteriales;Haloarculaceae;Halorhabdus;Halorhabdus tiamatea	d__Archaea;p__Halobacteriota;c__Halobacteria;o__Halobacteriales;f__Haloarculaceae;g__Halorhabdus;s__Halorhabdus tiamatea
UP000015381	F7PPL2	PAS/PAC sensor signal transduction histidine kinase	662	UniProtKB unreviewed (TrEMBL)	HATPase_c,HisKA,PAS_4	1	1	Halorhabdus tiamatea SARL4B	GCA_000470655.1	Archaea;Euryarchaeota;Halobacteria;Halobacteriales;Haloarculaceae;Halorhabdus;Halorhabdus tiamatea	d__Archaea;p__Halobacteriota;c__Halobacteria;o__Halobacteriales;f__Haloarculaceae;g__Halorhabdus;s__Halorhabdus tiamatea
UP000015381	F7PH01	PAS/PAC sensor signal transduction histidine kinase	570	UniProtKB unreviewed (TrEMBL)	HATPase_c,HisKA_7TM,PAS	1	1	Halorhabdus tiamatea SARL4B	GCA_000470655.1	Archaea;Euryarchaeota;Halobacteria;Halobacteriales;Haloarculaceae;Halorhabdus;Halorhabdus tiamatea	d__Archaea;p__Halobacteriota;c__Halobacteria;o__Halobacteriales;f__Haloarculaceae;g__Halorhabdus;s__Halorhabdus tiamatea
UP000015381	F7PP02	Multi-sensor signal transduction histidine kinase	469	UniProtKB unreviewed (TrEMBL)	HATPase_c,HisKA,PAS_4,Response_reg	1	1	Halorhabdus tiamatea SARL4B	GCA_000470655.1	Archaea;Euryarchaeota;Halobacteria;Halobacteriales;Haloarculaceae;Halorhabdus;Halorhabdus tiamatea	d__Archaea;p__Halobacteriota;c__Halobacteria;o__Halobacteriales;f__Haloarculaceae;g__Halorhabdus;s__Halorhabdus tiamatea
UP000015381	F7PP00	11-domain light and oxygen sensing his kinase	889	UniProtKB unreviewed (TrEMBL)	GAF_2,HATPase_c,HisKA,PAS,PAS_4,PAS_4,Response_reg	3	2	Halorhabdus tiamatea SARL4B	GCA_000470655.1	Archaea;Euryarchaeota;Halobacteria;Halobacteriales;Haloarculaceae;Halorhabdus;Halorhabdus tiamatea	d__Archaea;p__Halobacteriota;c__Halobacteria;o__Halobacteriales;f__Haloarculaceae;g__Halorhabdus;s__Halorhabdus tiamatea
UP000015381	F7PP04	Histidine kinase	541	UniProtKB unreviewed (TrEMBL)	HATPase_c,HisKA,HisKA_7TM,PAS_4	1	1	Halorhabdus tiamatea SARL4B	GCA_000470655.1	Archaea;Euryarchaeota;Halobacteria;Halobacteriales;Haloarculaceae;Halorhabdus;Halorhabdus tiamatea	d__Archaea;p__Halobacteriota;c__Halobacteria;o__Halobacteriales;f__Haloarculaceae;g__Halorhabdus;s__Halorhabdus tiamatea
UP000015381	F7PMY2	Bacterio-opsin activator HTH domain protein	677	UniProtKB unreviewed (TrEMBL)	BAT,GAF_2,HTH_10,PAS_9,Response_reg	1	1	Halorhabdus tiamatea SARL4B	GCA_000470655.1	Archaea;Euryarchaeota;Halobacteria;Halobacteriales;Haloarculaceae;Halorhabdus;Halorhabdus tiamatea	d__Archaea;p__Halobacteriota;c__Halobacteria;o__Halobacteriales;f__Haloarculaceae;g__Halorhabdus;s__Halorhabdus tiamatea
UP000015381	F7PG33	Adaptive-response sensory-kinase protein	900	UniProtKB unreviewed (TrEMBL)	GAF_2,HATPase_c,HisKA,PAS_3,PAS_4,PAS_4,Response_reg	3	2	Halorhabdus tiamatea SARL4B	GCA_000470655.1	Archaea;Euryarchaeota;Halobacteria;Halobacteriales;Haloarculaceae;Halorhabdus;Halorhabdus tiamatea	d__Archaea;p__Halobacteriota;c__Halobacteria;o__Halobacteriales;f__Haloarculaceae;g__Halorhabdus;s__Halorhabdus tiamatea
UP000015381	F7PNR2	PAS/PAC sensor signal transduction histidine kinase	657	UniProtKB unreviewed (TrEMBL)	HATPase_c,PAS_4,PAS_4,PAS_9	3	2	Halorhabdus tiamatea SARL4B	GCA_000470655.1	Archaea;Euryarchaeota;Halobacteria;Halobacteriales;Haloarculaceae;Halorhabdus;Halorhabdus tiamatea	d__Archaea;p__Halobacteriota;c__Halobacteria;o__Halobacteriales;f__Haloarculaceae;g__Halorhabdus;s__Halorhabdus tiamatea
UP000015381	F7PKN4	Multi-sensor signal transduction histidine kinase	990	UniProtKB unreviewed (TrEMBL)	HATPase_c,PAS,PAS_3,PAS_4,PAS_8,Response_reg	4	4	Halorhabdus tiamatea SARL4B	GCA_000470655.1	Archaea;Euryarchaeota;Halobacteria;Halobacteriales;Haloarculaceae;Halorhabdus;Halorhabdus tiamatea	d__Archaea;p__Halobacteriota;c__Halobacteria;o__Halobacteriales;f__Haloarculaceae;g__Halorhabdus;s__Halorhabdus tiamatea
UP000015381	F7PQ25	Adaptive-response sensory-kinase protein	486	UniProtKB unreviewed (TrEMBL)	HATPase_c,HisKA,PAS_4	1	1	Halorhabdus tiamatea SARL4B	GCA_000470655.1	Archaea;Euryarchaeota;Halobacteria;Halobacteriales;Haloarculaceae;Halorhabdus;Halorhabdus tiamatea	d__Archaea;p__Halobacteriota;c__Halobacteria;o__Halobacteriales;f__Haloarculaceae;g__Halorhabdus;s__Halorhabdus tiamatea
UP000015381	F7PFS7	PAS/PAC sensor signal transduction histidine kinase	723	UniProtKB unreviewed (TrEMBL)	HATPase_c,PAS,PAS_9,PAS_9,Response_reg	3	2	Halorhabdus tiamatea SARL4B	GCA_000470655.1	Archaea;Euryarchaeota;Halobacteria;Halobacteriales;Haloarculaceae;Halorhabdus;Halorhabdus tiamatea	d__Archaea;p__Halobacteriota;c__Halobacteria;o__Halobacteriales;f__Haloarculaceae;g__Halorhabdus;s__Halorhabdus tiamatea
UP000015381	F7PF02	Multi-sensor signal transduction histidine kinase	897	UniProtKB unreviewed (TrEMBL)	GAF_2,HATPase_c,HisKA,PAS,PAS,PAS_8,Response_reg	3	2	Halorhabdus tiamatea SARL4B	GCA_000470655.1	Archaea;Euryarchaeota;Halobacteria;Halobacteriales;Haloarculaceae;Halorhabdus;Halorhabdus tiamatea	d__Archaea;p__Halobacteriota;c__Halobacteria;o__Halobacteriales;f__Haloarculaceae;g__Halorhabdus;s__Halorhabdus tiamatea
UP000426082	A0A650A6Y5	PAS domain S-box protein	594	UniProtKB unreviewed (TrEMBL)	HATPase_c,HisKA,PAS_4,PAS_4,PAS_4	3	1	Halorhabdus sp. CBA1104	GCA_009690625.1	Archaea;Euryarchaeota;Halobacteria;Halobacteriales;Haloarculaceae;Halorhabdus;unclassified Halorhabdus	d__Archaea;p__Halobacteriota;c__Halobacteria;o__Halobacteriales;f__Haloarculaceae;g__Halorhabdus;s__Halorhabdus utahensis
UP000426082	A0A650A2G6	PAS domain-containing protein	164	UniProtKB unreviewed (TrEMBL)	PAS_3	1	1	Halorhabdus sp. CBA1104	GCA_009690625.1	Archaea;Euryarchaeota;Halobacteria;Halobacteriales;Haloarculaceae;Halorhabdus;unclassified Halorhabdus	d__Archaea;p__Halobacteriota;c__Halobacteria;o__Halobacteriales;f__Haloarculaceae;g__Halorhabdus;s__Halorhabdus utahensis
UP000426082	A0A650A1D5	PAS domain S-box protein	683	UniProtKB unreviewed (TrEMBL)	HATPase_c,HisKA,HisKA_7TM,PAS_3,PAS_4	2	2	Halorhabdus sp. CBA1104	GCA_009690625.1	Archaea;Euryarchaeota;Halobacteria;Halobacteriales;Haloarculaceae;Halorhabdus;unclassified Halorhabdus	d__Archaea;p__Halobacteriota;c__Halobacteria;o__Halobacteriales;f__Haloarculaceae;g__Halorhabdus;s__Halorhabdus utahensis
UP000426082	A0A650A5S0	PAS domain-containing protein	560	UniProtKB unreviewed (TrEMBL)	HATPase_c,PAS_8	1	1	Halorhabdus sp. CBA1104	GCA_009690625.1	Archaea;Euryarchaeota;Halobacteria;Halobacteriales;Haloarculaceae;Halorhabdus;unclassified Halorhabdus	d__Archaea;p__Halobacteriota;c__Halobacteria;o__Halobacteriales;f__Haloarculaceae;g__Halorhabdus;s__Halorhabdus utahensis
UP000426082	A0A650A7P6	PAS domain S-box protein	414	UniProtKB unreviewed (TrEMBL)	MCPsignal,PAS_4	1	1	Halorhabdus sp. CBA1104	GCA_009690625.1	Archaea;Euryarchaeota;Halobacteria;Halobacteriales;Haloarculaceae;Halorhabdus;unclassified Halorhabdus	d__Archaea;p__Halobacteriota;c__Halobacteria;o__Halobacteriales;f__Haloarculaceae;g__Halorhabdus;s__Halorhabdus utahensis
UP000426082	A0A650A6P6	PAS domain-containing sensor histidine kinase	744	UniProtKB unreviewed (TrEMBL)	HATPase_c,PAS,PAS_3,PAS_3,PAS_9	4	3	Halorhabdus sp. CBA1104	GCA_009690625.1	Archaea;Euryarchaeota;Halobacteria;Halobacteriales;Haloarculaceae;Halorhabdus;unclassified Halorhabdus	d__Archaea;p__Halobacteriota;c__Halobacteria;o__Halobacteriales;f__Haloarculaceae;g__Halorhabdus;s__Halorhabdus utahensis
UP000426082	A0A650A1X0	PAS domain S-box protein	729	UniProtKB unreviewed (TrEMBL)	HATPase_c,HisKA,PAS,PAS,PAS_4,Response_reg	3	2	Halorhabdus sp. CBA1104	GCA_009690625.1	Archaea;Euryarchaeota;Halobacteria;Halobacteriales;Haloarculaceae;Halorhabdus;unclassified Halorhabdus	d__Archaea;p__Halobacteriota;c__Halobacteria;o__Halobacteriales;f__Haloarculaceae;g__Halorhabdus;s__Halorhabdus utahensis
UP000426082	A0A650A3Q8	PAS domain S-box protein	725	UniProtKB unreviewed (TrEMBL)	HATPase_c,PAS_4,PAS_4,Response_reg	2	1	Halorhabdus sp. CBA1104	GCA_009690625.1	Archaea;Euryarchaeota;Halobacteria;Halobacteriales;Haloarculaceae;Halorhabdus;unclassified Halorhabdus	d__Archaea;p__Halobacteriota;c__Halobacteria;o__Halobacteriales;f__Haloarculaceae;g__Halorhabdus;s__Halorhabdus utahensis
UP000426082	A0A650A711	PAS domain-containing protein	550	UniProtKB unreviewed (TrEMBL)	HisKA_7TM,PAS	1	1	Halorhabdus sp. CBA1104	GCA_009690625.1	Archaea;Euryarchaeota;Halobacteria;Halobacteriales;Haloarculaceae;Halorhabdus;unclassified Halorhabdus	d__Archaea;p__Halobacteriota;c__Halobacteria;o__Halobacteriales;f__Haloarculaceae;g__Halorhabdus;s__Halorhabdus utahensis
UP000426082	A0A650A299	PAS domain S-box protein	875	UniProtKB unreviewed (TrEMBL)	GAF_2,HATPase_c,HisKA,PAS,PAS_4,PAS_4,Response_reg	3	2	Halorhabdus sp. CBA1104	GCA_009690625.1	Archaea;Euryarchaeota;Halobacteria;Halobacteriales;Haloarculaceae;Halorhabdus;unclassified Halorhabdus	d__Archaea;p__Halobacteriota;c__Halobacteria;o__Halobacteriales;f__Haloarculaceae;g__Halorhabdus;s__Halorhabdus utahensis
UP000426082	A0A650A437	Response regulator	908	UniProtKB unreviewed (TrEMBL)	GAF_2,HATPase_c,HisKA,PAS_3,PAS_4,PAS_4,Response_reg	3	2	Halorhabdus sp. CBA1104	GCA_009690625.1	Archaea;Euryarchaeota;Halobacteria;Halobacteriales;Haloarculaceae;Halorhabdus;unclassified Halorhabdus	d__Archaea;p__Halobacteriota;c__Halobacteria;o__Halobacteriales;f__Haloarculaceae;g__Halorhabdus;s__Halorhabdus utahensis
UP000426082	A0A650A3S2	PAS domain S-box protein	666	UniProtKB unreviewed (TrEMBL)	HATPase_c,HisKA,PAS_4,Response_reg	1	1	Halorhabdus sp. CBA1104	GCA_009690625.1	Archaea;Euryarchaeota;Halobacteria;Halobacteriales;Haloarculaceae;Halorhabdus;unclassified Halorhabdus	d__Archaea;p__Halobacteriota;c__Halobacteria;o__Halobacteriales;f__Haloarculaceae;g__Halorhabdus;s__Halorhabdus utahensis
UP000426082	A0A650A2Z7	PAS domain S-box protein	544	UniProtKB unreviewed (TrEMBL)	MCPsignal,PAS	1	1	Halorhabdus sp. CBA1104	GCA_009690625.1	Archaea;Euryarchaeota;Halobacteria;Halobacteriales;Haloarculaceae;Halorhabdus;unclassified Halorhabdus	d__Archaea;p__Halobacteriota;c__Halobacteria;o__Halobacteriales;f__Haloarculaceae;g__Halorhabdus;s__Halorhabdus utahensis
UP000426082	A0A650A3V2	Response regulator	462	UniProtKB unreviewed (TrEMBL)	HATPase_c,HisKA,PAS_4,Response_reg	1	1	Halorhabdus sp. CBA1104	GCA_009690625.1	Archaea;Euryarchaeota;Halobacteria;Halobacteriales;Haloarculaceae;Halorhabdus;unclassified Halorhabdus	d__Archaea;p__Halobacteriota;c__Halobacteria;o__Halobacteriales;f__Haloarculaceae;g__Halorhabdus;s__Halorhabdus utahensis
UP000426082	A0A650A459	Response regulator	557	UniProtKB unreviewed (TrEMBL)	GAF_2,PAS_8,PAS_9,Response_reg	2	2	Halorhabdus sp. CBA1104	GCA_009690625.1	Archaea;Euryarchaeota;Halobacteria;Halobacteriales;Haloarculaceae;Halorhabdus;unclassified Halorhabdus	d__Archaea;p__Halobacteriota;c__Halobacteria;o__Halobacteriales;f__Haloarculaceae;g__Halorhabdus;s__Halorhabdus utahensis
UP000426082	A0A650A146	PAS domain S-box protein	734	UniProtKB unreviewed (TrEMBL)	HATPase_c,PAS,PAS_4,PAS_9,Response_reg	3	3	Halorhabdus sp. CBA1104	GCA_009690625.1	Archaea;Euryarchaeota;Halobacteria;Halobacteriales;Haloarculaceae;Halorhabdus;unclassified Halorhabdus	d__Archaea;p__Halobacteriota;c__Halobacteria;o__Halobacteriales;f__Haloarculaceae;g__Halorhabdus;s__Halorhabdus utahensis
UP000426082	A0A650A2Z0	DUF1349 domain-containing protein	668	UniProtKB unreviewed (TrEMBL)	DUF1349,HATPase_c,HisKA,PAS_4	1	1	Halorhabdus sp. CBA1104	GCA_009690625.1	Archaea;Euryarchaeota;Halobacteria;Halobacteriales;Haloarculaceae;Halorhabdus;unclassified Halorhabdus	d__Archaea;p__Halobacteriota;c__Halobacteria;o__Halobacteriales;f__Haloarculaceae;g__Halorhabdus;s__Halorhabdus utahensis
UP000426082	A0A650A398	PAS domain-containing protein	560	UniProtKB unreviewed (TrEMBL)	HATPase_c,HisKA_7TM,PAS_4	1	1	Halorhabdus sp. CBA1104	GCA_009690625.1	Archaea;Euryarchaeota;Halobacteria;Halobacteriales;Haloarculaceae;Halorhabdus;unclassified Halorhabdus	d__Archaea;p__Halobacteriota;c__Halobacteria;o__Halobacteriales;f__Haloarculaceae;g__Halorhabdus;s__Halorhabdus utahensis
UP000426082	A0A650A1V3	PAS domain S-box protein	590	UniProtKB unreviewed (TrEMBL)	HATPase_c,HisKA,PAS_8,PAS_9	2	2	Halorhabdus sp. CBA1104	GCA_009690625.1	Archaea;Euryarchaeota;Halobacteria;Halobacteriales;Haloarculaceae;Halorhabdus;unclassified Halorhabdus	d__Archaea;p__Halobacteriota;c__Halobacteria;o__Halobacteriales;f__Haloarculaceae;g__Halorhabdus;s__Halorhabdus utahensis
UP000426082	A0A650A2T4	PAS domain-containing protein	737	UniProtKB unreviewed (TrEMBL)	HATPase_c,HisKA_7TM,PAS_8	1	1	Halorhabdus sp. CBA1104	GCA_009690625.1	Archaea;Euryarchaeota;Halobacteria;Halobacteriales;Haloarculaceae;Halorhabdus;unclassified Halorhabdus	d__Archaea;p__Halobacteriota;c__Halobacteria;o__Halobacteriales;f__Haloarculaceae;g__Halorhabdus;s__Halorhabdus utahensis
UP000426082	A0A650A5X5	PAS domain-containing sensor histidine kinase	547	UniProtKB unreviewed (TrEMBL)	HATPase_c,PAS,PAS_9	2	2	Halorhabdus sp. CBA1104	GCA_009690625.1	Archaea;Euryarchaeota;Halobacteria;Halobacteriales;Haloarculaceae;Halorhabdus;unclassified Halorhabdus	d__Archaea;p__Halobacteriota;c__Halobacteria;o__Halobacteriales;f__Haloarculaceae;g__Halorhabdus;s__Halorhabdus utahensis
UP000426082	A0A650A1K2	PAS domain S-box protein	485	UniProtKB unreviewed (TrEMBL)	MCPsignal,PAS	1	1	Halorhabdus sp. CBA1104	GCA_009690625.1	Archaea;Euryarchaeota;Halobacteria;Halobacteriales;Haloarculaceae;Halorhabdus;unclassified Halorhabdus	d__Archaea;p__Halobacteriota;c__Halobacteria;o__Halobacteriales;f__Haloarculaceae;g__Halorhabdus;s__Halorhabdus utahensis
UP000426082	A0A650A6J3	PAS domain S-box protein	561	UniProtKB unreviewed (TrEMBL)	GAF_2,PAS_3,PAS_4,Response_reg	2	2	Halorhabdus sp. CBA1104	GCA_009690625.1	Archaea;Euryarchaeota;Halobacteria;Halobacteriales;Haloarculaceae;Halorhabdus;unclassified Halorhabdus	d__Archaea;p__Halobacteriota;c__Halobacteria;o__Halobacteriales;f__Haloarculaceae;g__Halorhabdus;s__Halorhabdus utahensis
UP000426082	A0A650A2M1	PAS domain S-box protein	922	UniProtKB unreviewed (TrEMBL)	BAT,GAF_2,HTH_10,PAS_3,PAS_3,PAS_4	3	2	Halorhabdus sp. CBA1104	GCA_009690625.1	Archaea;Euryarchaeota;Halobacteria;Halobacteriales;Haloarculaceae;Halorhabdus;unclassified Halorhabdus	d__Archaea;p__Halobacteriota;c__Halobacteria;o__Halobacteriales;f__Haloarculaceae;g__Halorhabdus;s__Halorhabdus utahensis
UP000426082	A0A650A100	PAS domain-containing sensor histidine kinase	365	UniProtKB unreviewed (TrEMBL)	HATPase_c,HisKA,PAS_9	1	1	Halorhabdus sp. CBA1104	GCA_009690625.1	Archaea;Euryarchaeota;Halobacteria;Halobacteriales;Haloarculaceae;Halorhabdus;unclassified Halorhabdus	d__Archaea;p__Halobacteriota;c__Halobacteria;o__Halobacteriales;f__Haloarculaceae;g__Halorhabdus;s__Halorhabdus utahensis
UP000426082	A0A650A3Y5	Response regulator	256	UniProtKB unreviewed (TrEMBL)	PAS,Response_reg	1	1	Halorhabdus sp. CBA1104	GCA_009690625.1	Archaea;Euryarchaeota;Halobacteria;Halobacteriales;Haloarculaceae;Halorhabdus;unclassified Halorhabdus	d__Archaea;p__Halobacteriota;c__Halobacteria;o__Halobacteriales;f__Haloarculaceae;g__Halorhabdus;s__Halorhabdus utahensis
UP000426082	A0A650A2R5	PAS domain-containing protein	670	UniProtKB unreviewed (TrEMBL)	BAT,GAF_3,HTH_10,PAS_9,Response_reg	1	1	Halorhabdus sp. CBA1104	GCA_009690625.1	Archaea;Euryarchaeota;Halobacteria;Halobacteriales;Haloarculaceae;Halorhabdus;unclassified Halorhabdus	d__Archaea;p__Halobacteriota;c__Halobacteria;o__Halobacteriales;f__Haloarculaceae;g__Halorhabdus;s__Halorhabdus utahensis
UP000426082	A0A650A628	Response regulator	464	UniProtKB unreviewed (TrEMBL)	HATPase_c,PAS_4,Response_reg	1	1	Halorhabdus sp. CBA1104	GCA_009690625.1	Archaea;Euryarchaeota;Halobacteria;Halobacteriales;Haloarculaceae;Halorhabdus;unclassified Halorhabdus	d__Archaea;p__Halobacteriota;c__Halobacteria;o__Halobacteriales;f__Haloarculaceae;g__Halorhabdus;s__Halorhabdus utahensis
UP000426082	A0A650A1I9	Response regulator	459	UniProtKB unreviewed (TrEMBL)	HATPase_c,HisKA,PAS_4,Response_reg	1	1	Halorhabdus sp. CBA1104	GCA_009690625.1	Archaea;Euryarchaeota;Halobacteria;Halobacteriales;Haloarculaceae;Halorhabdus;unclassified Halorhabdus	d__Archaea;p__Halobacteriota;c__Halobacteria;o__Halobacteriales;f__Haloarculaceae;g__Halorhabdus;s__Halorhabdus utahensis
UP000426082	A0A650A395	PAS domain S-box protein	504	UniProtKB unreviewed (TrEMBL)	GAF,HATPase_c,PAS_9	1	1	Halorhabdus sp. CBA1104	GCA_009690625.1	Archaea;Euryarchaeota;Halobacteria;Halobacteriales;Haloarculaceae;Halorhabdus;unclassified Halorhabdus	d__Archaea;p__Halobacteriota;c__Halobacteria;o__Halobacteriales;f__Haloarculaceae;g__Halorhabdus;s__Halorhabdus utahensis
UP000187924	A0A1Q1FIW4	Hybrid sensor histidine kinase/response regulator	517	UniProtKB unreviewed (TrEMBL)	HATPase_c,HisKA,PAS_3,Response_reg	1	1	Halorientalis sp. IM1011	GCA_001989615.1	Archaea;Euryarchaeota;Halobacteria;Halobacteriales;Haloarculaceae;Halorientalis;unclassified Halorientalis	d__Archaea;p__Halobacteriota;c__Halobacteria;o__Halobacteriales;f__Haloarculaceae;g__Halorientalis;s__Halorientalis sp001989615
UP000187924	A0A1Q1FGH1	Histidine kinase domain-containing protein	585	UniProtKB unreviewed (TrEMBL)	HATPase_c,HisKA_7TM,PAS_9	1	1	Halorientalis sp. IM1011	GCA_001989615.1	Archaea;Euryarchaeota;Halobacteria;Halobacteriales;Haloarculaceae;Halorientalis;unclassified Halorientalis	d__Archaea;p__Halobacteriota;c__Halobacteria;o__Halobacteriales;f__Haloarculaceae;g__Halorientalis;s__Halorientalis sp001989615
UP000187924	A0A1Q1FL76	Histidine kinase	543	UniProtKB unreviewed (TrEMBL)	HATPase_c,HisKA,HisKA_7TM,PAS_8	1	1	Halorientalis sp. IM1011	GCA_001989615.1	Archaea;Euryarchaeota;Halobacteria;Halobacteriales;Haloarculaceae;Halorientalis;unclassified Halorientalis	d__Archaea;p__Halobacteriota;c__Halobacteria;o__Halobacteriales;f__Haloarculaceae;g__Halorientalis;s__Halorientalis sp001989615
UP000187924	A0A1Q1FLW7	Hybrid sensor histidine kinase/response regulator	485	UniProtKB unreviewed (TrEMBL)	HATPase_c,HisKA,PAS_4,Response_reg	1	1	Halorientalis sp. IM1011	GCA_001989615.1	Archaea;Euryarchaeota;Halobacteria;Halobacteriales;Haloarculaceae;Halorientalis;unclassified Halorientalis	d__Archaea;p__Halobacteriota;c__Halobacteria;o__Halobacteriales;f__Haloarculaceae;g__Halorientalis;s__Halorientalis sp001989615
UP000187924	A0A1Q1FJL2	Uncharacterized protein	438	UniProtKB unreviewed (TrEMBL)	MCPsignal,PAS_4	1	1	Halorientalis sp. IM1011	GCA_001989615.1	Archaea;Euryarchaeota;Halobacteria;Halobacteriales;Haloarculaceae;Halorientalis;unclassified Halorientalis	d__Archaea;p__Halobacteriota;c__Halobacteria;o__Halobacteriales;f__Haloarculaceae;g__Halorientalis;s__Halorientalis sp001989615
UP000187924	A0A1Q1FMM3	Hybrid sensor histidine kinase/response regulator	735	UniProtKB unreviewed (TrEMBL)	HATPase_c,HisKA,PAS,PAS_3,PAS_4,Response_reg	3	3	Halorientalis sp. IM1011	GCA_001989615.1	Archaea;Euryarchaeota;Halobacteria;Halobacteriales;Haloarculaceae;Halorientalis;unclassified Halorientalis	d__Archaea;p__Halobacteriota;c__Halobacteria;o__Halobacteriales;f__Haloarculaceae;g__Halorientalis;s__Halorientalis sp001989615
UP000187924	A0A1Q1FFC6	Bacterio-opsin activator	959	UniProtKB unreviewed (TrEMBL)	BAT,GAF_2,GAF_2,HTH_10,PAS_4,Response_reg	1	1	Halorientalis sp. IM1011	GCA_001989615.1	Archaea;Euryarchaeota;Halobacteria;Halobacteriales;Haloarculaceae;Halorientalis;unclassified Halorientalis	d__Archaea;p__Halobacteriota;c__Halobacteria;o__Halobacteriales;f__Haloarculaceae;g__Halorientalis;s__Halorientalis sp001989615
UP000187924	A0A1Q1FPU1	Histidine kinase	424	UniProtKB unreviewed (TrEMBL)	MCPsignal,PAS_4	1	1	Halorientalis sp. IM1011	GCA_001989615.1	Archaea;Euryarchaeota;Halobacteria;Halobacteriales;Haloarculaceae;Halorientalis;unclassified Halorientalis	d__Archaea;p__Halobacteriota;c__Halobacteria;o__Halobacteriales;f__Haloarculaceae;g__Halorientalis;s__Halorientalis sp001989615
UP000187924	A0A1Q1FK47	Histidine kinase	464	UniProtKB unreviewed (TrEMBL)	HATPase_c_2,PAS_3,PAS_4	2	2	Halorientalis sp. IM1011	GCA_001989615.1	Archaea;Euryarchaeota;Halobacteria;Halobacteriales;Haloarculaceae;Halorientalis;unclassified Halorientalis	d__Archaea;p__Halobacteriota;c__Halobacteria;o__Halobacteriales;f__Haloarculaceae;g__Halorientalis;s__Halorientalis sp001989615
UP000187924	A0A1Q1FLJ9	Hybrid sensor histidine kinase/response regulator	722	UniProtKB unreviewed (TrEMBL)	HATPase_c,HisKA,PAS_3,PAS_4,PAS_9,Response_reg	3	3	Halorientalis sp. IM1011	GCA_001989615.1	Archaea;Euryarchaeota;Halobacteria;Halobacteriales;Haloarculaceae;Halorientalis;unclassified Halorientalis	d__Archaea;p__Halobacteriota;c__Halobacteria;o__Halobacteriales;f__Haloarculaceae;g__Halorientalis;s__Halorientalis sp001989615
UP000187924	A0A1Q1FG72	PAS domain-containing sensor histidine kinase	624	UniProtKB unreviewed (TrEMBL)	HATPase_c,HisKA,HisKA_7TM,PAS_8	1	1	Halorientalis sp. IM1011	GCA_001989615.1	Archaea;Euryarchaeota;Halobacteria;Halobacteriales;Haloarculaceae;Halorientalis;unclassified Halorientalis	d__Archaea;p__Halobacteriota;c__Halobacteria;o__Halobacteriales;f__Haloarculaceae;g__Halorientalis;s__Halorientalis sp001989615
UP000187924	A0A1Q1FFC3	Hybrid sensor histidine kinase/response regulator	474	UniProtKB unreviewed (TrEMBL)	HATPase_c,HisKA,PAS_3,Response_reg	1	1	Halorientalis sp. IM1011	GCA_001989615.1	Archaea;Euryarchaeota;Halobacteria;Halobacteriales;Haloarculaceae;Halorientalis;unclassified Halorientalis	d__Archaea;p__Halobacteriota;c__Halobacteria;o__Halobacteriales;f__Haloarculaceae;g__Halorientalis;s__Halorientalis sp001989615
UP000187924	A0A1Q1FNR7	Diguanylate cyclase	568	UniProtKB unreviewed (TrEMBL)	HATPase_c,HisKA_7TM,PAS	1	1	Halorientalis sp. IM1011	GCA_001989615.1	Archaea;Euryarchaeota;Halobacteria;Halobacteriales;Haloarculaceae;Halorientalis;unclassified Halorientalis	d__Archaea;p__Halobacteriota;c__Halobacteria;o__Halobacteriales;f__Haloarculaceae;g__Halorientalis;s__Halorientalis sp001989615
UP000187924	A0A1Q1FG77	PAS domain-containing sensor histidine kinase	609	UniProtKB unreviewed (TrEMBL)	HATPase_c,HisKA,HisKA_7TM,PAS	1	1	Halorientalis sp. IM1011	GCA_001989615.1	Archaea;Euryarchaeota;Halobacteria;Halobacteriales;Haloarculaceae;Halorientalis;unclassified Halorientalis	d__Archaea;p__Halobacteriota;c__Halobacteria;o__Halobacteriales;f__Haloarculaceae;g__Halorientalis;s__Halorientalis sp001989615
UP000187924	A0A1Q1FIY4	Histidine kinase	978	UniProtKB unreviewed (TrEMBL)	GAF_2,HATPase_c,PAS,PAS,PAS_4,PAS_4	4	2	Halorientalis sp. IM1011	GCA_001989615.1	Archaea;Euryarchaeota;Halobacteria;Halobacteriales;Haloarculaceae;Halorientalis;unclassified Halorientalis	d__Archaea;p__Halobacteriota;c__Halobacteria;o__Halobacteriales;f__Haloarculaceae;g__Halorientalis;s__Halorientalis sp001989615
UP000187924	A0A1Q1FKZ8	Histidine kinase domain-containing protein	591	UniProtKB unreviewed (TrEMBL)	HATPase_c,HisKA_7TM,PAS_4	1	1	Halorientalis sp. IM1011	GCA_001989615.1	Archaea;Euryarchaeota;Halobacteria;Halobacteriales;Haloarculaceae;Halorientalis;unclassified Halorientalis	d__Archaea;p__Halobacteriota;c__Halobacteria;o__Halobacteriales;f__Haloarculaceae;g__Halorientalis;s__Halorientalis sp001989615
UP000187924	A0A1Q1FFL2	Histidine kinase	810	UniProtKB unreviewed (TrEMBL)	GAF,HATPase_c,PAS_8	1	1	Halorientalis sp. IM1011	GCA_001989615.1	Archaea;Euryarchaeota;Halobacteria;Halobacteriales;Haloarculaceae;Halorientalis;unclassified Halorientalis	d__Archaea;p__Halobacteriota;c__Halobacteria;o__Halobacteriales;f__Haloarculaceae;g__Halorientalis;s__Halorientalis sp001989615
UP000187924	A0A1Q1FKU5	Histidine kinase domain-containing protein	609	UniProtKB unreviewed (TrEMBL)	HATPase_c,HisKA_7TM,PAS_4	1	1	Halorientalis sp. IM1011	GCA_001989615.1	Archaea;Euryarchaeota;Halobacteria;Halobacteriales;Haloarculaceae;Halorientalis;unclassified Halorientalis	d__Archaea;p__Halobacteriota;c__Halobacteria;o__Halobacteriales;f__Haloarculaceae;g__Halorientalis;s__Halorientalis sp001989615
UP000187924	A0A1Q1FIP2	Histidine kinase domain-containing protein	344	UniProtKB unreviewed (TrEMBL)	HATPase_c_2,PAS_4	1	1	Halorientalis sp. IM1011	GCA_001989615.1	Archaea;Euryarchaeota;Halobacteria;Halobacteriales;Haloarculaceae;Halorientalis;unclassified Halorientalis	d__Archaea;p__Halobacteriota;c__Halobacteria;o__Halobacteriales;f__Haloarculaceae;g__Halorientalis;s__Halorientalis sp001989615
UP000187924	A0A1Q1FJQ1	Histidine kinase	494	UniProtKB unreviewed (TrEMBL)	HAMP,MCPsignal,PAS	1	1	Halorientalis sp. IM1011	GCA_001989615.1	Archaea;Euryarchaeota;Halobacteria;Halobacteriales;Haloarculaceae;Halorientalis;unclassified Halorientalis	d__Archaea;p__Halobacteriota;c__Halobacteria;o__Halobacteriales;f__Haloarculaceae;g__Halorientalis;s__Halorientalis sp001989615
UP000187924	A0A1Q1FJF4	PAS domain-containing protein	267	UniProtKB unreviewed (TrEMBL)	PAS_4	1	1	Halorientalis sp. IM1011	GCA_001989615.1	Archaea;Euryarchaeota;Halobacteria;Halobacteriales;Haloarculaceae;Halorientalis;unclassified Halorientalis	d__Archaea;p__Halobacteriota;c__Halobacteria;o__Halobacteriales;f__Haloarculaceae;g__Halorientalis;s__Halorientalis sp001989615
UP000187924	A0A1Q1FIY3	Histidine kinase	460	UniProtKB unreviewed (TrEMBL)	HATPase_c_2,PAS_3,PAS_3	2	1	Halorientalis sp. IM1011	GCA_001989615.1	Archaea;Euryarchaeota;Halobacteria;Halobacteriales;Haloarculaceae;Halorientalis;unclassified Halorientalis	d__Archaea;p__Halobacteriota;c__Halobacteria;o__Halobacteriales;f__Haloarculaceae;g__Halorientalis;s__Halorientalis sp001989615
UP000187924	A0A1Q1FGA1	Histidine kinase	591	UniProtKB unreviewed (TrEMBL)	PAS_3,PAS_4,PAS_9	3	3	Halorientalis sp. IM1011	GCA_001989615.1	Archaea;Euryarchaeota;Halobacteria;Halobacteriales;Haloarculaceae;Halorientalis;unclassified Halorientalis	d__Archaea;p__Halobacteriota;c__Halobacteria;o__Halobacteriales;f__Haloarculaceae;g__Halorientalis;s__Halorientalis sp001989615
UP000187924	A0A1Q1FEV3	Hybrid sensor histidine kinase/response regulator	465	UniProtKB unreviewed (TrEMBL)	HATPase_c,HisKA,PAS_4,Response_reg	1	1	Halorientalis sp. IM1011	GCA_001989615.1	Archaea;Euryarchaeota;Halobacteria;Halobacteriales;Haloarculaceae;Halorientalis;unclassified Halorientalis	d__Archaea;p__Halobacteriota;c__Halobacteria;o__Halobacteriales;f__Haloarculaceae;g__Halorientalis;s__Halorientalis sp001989615
UP000187924	A0A1Q1FLM2	Histidine kinase domain-containing protein	524	UniProtKB unreviewed (TrEMBL)	GAF,HATPase_c,HisKA,PAS_4	1	1	Halorientalis sp. IM1011	GCA_001989615.1	Archaea;Euryarchaeota;Halobacteria;Halobacteriales;Haloarculaceae;Halorientalis;unclassified Halorientalis	d__Archaea;p__Halobacteriota;c__Halobacteria;o__Halobacteriales;f__Haloarculaceae;g__Halorientalis;s__Halorientalis sp001989615
UP000187924	A0A1Q1FJN4	PAS domain-containing sensor histidine kinase	616	UniProtKB unreviewed (TrEMBL)	HATPase_c,HisKA,HisKA_7TM,PAS_4	1	1	Halorientalis sp. IM1011	GCA_001989615.1	Archaea;Euryarchaeota;Halobacteria;Halobacteriales;Haloarculaceae;Halorientalis;unclassified Halorientalis	d__Archaea;p__Halobacteriota;c__Halobacteria;o__Halobacteriales;f__Haloarculaceae;g__Halorientalis;s__Halorientalis sp001989615
UP000187924	A0A1Q1FHE8	Histidine kinase	1188	UniProtKB unreviewed (TrEMBL)	BAT,GAF_2,GAF_2,HTH_10,PAS,PAS,PAS_4,PAS_4,PAS_4	5	2	Halorientalis sp. IM1011	GCA_001989615.1	Archaea;Euryarchaeota;Halobacteria;Halobacteriales;Haloarculaceae;Halorientalis;unclassified Halorientalis	d__Archaea;p__Halobacteriota;c__Halobacteria;o__Halobacteriales;f__Haloarculaceae;g__Halorientalis;s__Halorientalis sp001989615
UP000187924	A0A1Q1FGA6	PAS domain-containing sensor histidine kinase	611	UniProtKB unreviewed (TrEMBL)	HATPase_c,HisKA,HisKA_7TM,PAS_4	1	1	Halorientalis sp. IM1011	GCA_001989615.1	Archaea;Euryarchaeota;Halobacteria;Halobacteriales;Haloarculaceae;Halorientalis;unclassified Halorientalis	d__Archaea;p__Halobacteriota;c__Halobacteria;o__Halobacteriales;f__Haloarculaceae;g__Halorientalis;s__Halorientalis sp001989615
UP000187924	A0A1Q1FJH1	PAS domain-containing sensor histidine kinase	475	UniProtKB unreviewed (TrEMBL)	HATPase_c,PAS_4,PAS_8	2	2	Halorientalis sp. IM1011	GCA_001989615.1	Archaea;Euryarchaeota;Halobacteria;Halobacteriales;Haloarculaceae;Halorientalis;unclassified Halorientalis	d__Archaea;p__Halobacteriota;c__Halobacteria;o__Halobacteriales;f__Haloarculaceae;g__Halorientalis;s__Halorientalis sp001989615
UP000187924	A0A1Q1FHV0	Uncharacterized protein	617	UniProtKB unreviewed (TrEMBL)	BAT,GAF_2,HTH_10,PAS_9	1	1	Halorientalis sp. IM1011	GCA_001989615.1	Archaea;Euryarchaeota;Halobacteria;Halobacteriales;Haloarculaceae;Halorientalis;unclassified Halorientalis	d__Archaea;p__Halobacteriota;c__Halobacteria;o__Halobacteriales;f__Haloarculaceae;g__Halorientalis;s__Halorientalis sp001989615
UP000187924	A0A1Q1FN06	PAS domain-containing sensor histidine kinase	647	UniProtKB unreviewed (TrEMBL)	HATPase_c,HisKA,PAS,PAS_4,Response_reg	2	2	Halorientalis sp. IM1011	GCA_001989615.1	Archaea;Euryarchaeota;Halobacteria;Halobacteriales;Haloarculaceae;Halorientalis;unclassified Halorientalis	d__Archaea;p__Halobacteriota;c__Halobacteria;o__Halobacteriales;f__Haloarculaceae;g__Halorientalis;s__Halorientalis sp001989615
UP000187924	A0A1Q1FLU8	PAS domain-containing protein	396	UniProtKB unreviewed (TrEMBL)	PAS,PAS_3	2	2	Halorientalis sp. IM1011	GCA_001989615.1	Archaea;Euryarchaeota;Halobacteria;Halobacteriales;Haloarculaceae;Halorientalis;unclassified Halorientalis	d__Archaea;p__Halobacteriota;c__Halobacteria;o__Halobacteriales;f__Haloarculaceae;g__Halorientalis;s__Halorientalis sp001989615
UP000187924	A0A1Q1FI40	Histidine kinase	1073	UniProtKB unreviewed (TrEMBL)	BAT,GAF,GAF_2,HTH_10,PAS_4,PAS_4,PAS_9,PAS_9	4	2	Halorientalis sp. IM1011	GCA_001989615.1	Archaea;Euryarchaeota;Halobacteria;Halobacteriales;Haloarculaceae;Halorientalis;unclassified Halorientalis	d__Archaea;p__Halobacteriota;c__Halobacteria;o__Halobacteriales;f__Haloarculaceae;g__Halorientalis;s__Halorientalis sp001989615
UP000187924	A0A1Q1FEL2	Uncharacterized protein	1162	UniProtKB unreviewed (TrEMBL)	BAT,GAF_2,GAF_2,GAF_2,HTH_10,PAS_4,PAS_4	2	1	Halorientalis sp. IM1011	GCA_001989615.1	Archaea;Euryarchaeota;Halobacteria;Halobacteriales;Haloarculaceae;Halorientalis;unclassified Halorientalis	d__Archaea;p__Halobacteriota;c__Halobacteria;o__Halobacteriales;f__Haloarculaceae;g__Halorientalis;s__Halorientalis sp001989615
UP000187924	A0A1Q1FK89	Histidine kinase domain-containing protein	569	UniProtKB unreviewed (TrEMBL)	HATPase_c,HisKA_7TM,PAS	1	1	Halorientalis sp. IM1011	GCA_001989615.1	Archaea;Euryarchaeota;Halobacteria;Halobacteriales;Haloarculaceae;Halorientalis;unclassified Halorientalis	d__Archaea;p__Halobacteriota;c__Halobacteria;o__Halobacteriales;f__Haloarculaceae;g__Halorientalis;s__Halorientalis sp001989615
UP000187924	A0A1Q1FPA9	PAS domain-containing sensor histidine kinase	661	UniProtKB unreviewed (TrEMBL)	HATPase_c,HisKA,PAS_4,PAS_9	2	2	Halorientalis sp. IM1011	GCA_001989615.1	Archaea;Euryarchaeota;Halobacteria;Halobacteriales;Haloarculaceae;Halorientalis;unclassified Halorientalis	d__Archaea;p__Halobacteriota;c__Halobacteria;o__Halobacteriales;f__Haloarculaceae;g__Halorientalis;s__Halorientalis sp001989615
UP000187924	A0A1Q1FLA0	Histidine kinase	833	UniProtKB unreviewed (TrEMBL)	HATPase_c,PAS,PAS_3,PAS_4,PAS_9	4	4	Halorientalis sp. IM1011	GCA_001989615.1	Archaea;Euryarchaeota;Halobacteria;Halobacteriales;Haloarculaceae;Halorientalis;unclassified Halorientalis	d__Archaea;p__Halobacteriota;c__Halobacteria;o__Halobacteriales;f__Haloarculaceae;g__Halorientalis;s__Halorientalis sp001989615
UP000187924	A0A1Q1FPI3	Histidine kinase	1075	UniProtKB unreviewed (TrEMBL)	BAT,GAF_2,GAF_2,HTH_10,PAS,PAS_4,PAS_4,PAS_9	4	3	Halorientalis sp. IM1011	GCA_001989615.1	Archaea;Euryarchaeota;Halobacteria;Halobacteriales;Haloarculaceae;Halorientalis;unclassified Halorientalis	d__Archaea;p__Halobacteriota;c__Halobacteria;o__Halobacteriales;f__Haloarculaceae;g__Halorientalis;s__Halorientalis sp001989615
UP000187924	A0A1Q1FJ51	Histidine kinase domain-containing protein	569	UniProtKB unreviewed (TrEMBL)	HATPase_c,HisKA_7TM,PAS	1	1	Halorientalis sp. IM1011	GCA_001989615.1	Archaea;Euryarchaeota;Halobacteria;Halobacteriales;Haloarculaceae;Halorientalis;unclassified Halorientalis	d__Archaea;p__Halobacteriota;c__Halobacteria;o__Halobacteriales;f__Haloarculaceae;g__Halorientalis;s__Halorientalis sp001989615
UP000187924	A0A1Q1FHA3	PAS domain-containing sensor histidine kinase	609	UniProtKB unreviewed (TrEMBL)	HATPase_c,HisKA,HisKA_7TM,PAS_4	1	1	Halorientalis sp. IM1011	GCA_001989615.1	Archaea;Euryarchaeota;Halobacteria;Halobacteriales;Haloarculaceae;Halorientalis;unclassified Halorientalis	d__Archaea;p__Halobacteriota;c__Halobacteria;o__Halobacteriales;f__Haloarculaceae;g__Halorientalis;s__Halorientalis sp001989615
UP000187924	A0A1Q1FJA5	Histidine kinase	1311	UniProtKB unreviewed (TrEMBL)	BAT,GAF_2,HTH_10,PAS_3,PAS_3,PAS_4,PAS_4,PAS_4	5	2	Halorientalis sp. IM1011	GCA_001989615.1	Archaea;Euryarchaeota;Halobacteria;Halobacteriales;Haloarculaceae;Halorientalis;unclassified Halorientalis	d__Archaea;p__Halobacteriota;c__Halobacteria;o__Halobacteriales;f__Haloarculaceae;g__Halorientalis;s__Halorientalis sp001989615
UP000187924	A0A1Q1FM08	PAS domain-containing sensor histidine kinase	564	UniProtKB unreviewed (TrEMBL)	HATPase_c,HisKA,HisKA_7TM,PAS_4	1	1	Halorientalis sp. IM1011	GCA_001989615.1	Archaea;Euryarchaeota;Halobacteria;Halobacteriales;Haloarculaceae;Halorientalis;unclassified Halorientalis	d__Archaea;p__Halobacteriota;c__Halobacteria;o__Halobacteriales;f__Haloarculaceae;g__Halorientalis;s__Halorientalis sp001989615
UP000187924	A0A1Q1FPC2	Histidine kinase	523	UniProtKB unreviewed (TrEMBL)	GAF_2,HATPase_c,PAS	1	1	Halorientalis sp. IM1011	GCA_001989615.1	Archaea;Euryarchaeota;Halobacteria;Halobacteriales;Haloarculaceae;Halorientalis;unclassified Halorientalis	d__Archaea;p__Halobacteriota;c__Halobacteria;o__Halobacteriales;f__Haloarculaceae;g__Halorientalis;s__Halorientalis sp001989615
UP000187924	A0A1Q1FM37	Histidine kinase domain-containing protein	568	UniProtKB unreviewed (TrEMBL)	HATPase_c,HisKA_7TM,PAS_8	1	1	Halorientalis sp. IM1011	GCA_001989615.1	Archaea;Euryarchaeota;Halobacteria;Halobacteriales;Haloarculaceae;Halorientalis;unclassified Halorientalis	d__Archaea;p__Halobacteriota;c__Halobacteria;o__Halobacteriales;f__Haloarculaceae;g__Halorientalis;s__Halorientalis sp001989615
UP000187924	A0A1Q1FLP2	Uncharacterized protein	538	UniProtKB unreviewed (TrEMBL)	BAT,GAF_2,HTH_10,PAS_4	1	1	Halorientalis sp. IM1011	GCA_001989615.1	Archaea;Euryarchaeota;Halobacteria;Halobacteriales;Haloarculaceae;Halorientalis;unclassified Halorientalis	d__Archaea;p__Halobacteriota;c__Halobacteria;o__Halobacteriales;f__Haloarculaceae;g__Halorientalis;s__Halorientalis sp001989615
UP000187924	A0A1Q1FLS7	PAS domain-containing sensor histidine kinase	632	UniProtKB unreviewed (TrEMBL)	HATPase_c,HisKA,HisKA_7TM,PAS_9	1	1	Halorientalis sp. IM1011	GCA_001989615.1	Archaea;Euryarchaeota;Halobacteria;Halobacteriales;Haloarculaceae;Halorientalis;unclassified Halorientalis	d__Archaea;p__Halobacteriota;c__Halobacteria;o__Halobacteriales;f__Haloarculaceae;g__Halorientalis;s__Halorientalis sp001989615
UP000187924	A0A1Q1FEY1	Histidine kinase	786	UniProtKB unreviewed (TrEMBL)	HATPase_c,HisKA,PAS_4,PAS_4,PAS_4	3	1	Halorientalis sp. IM1011	GCA_001989615.1	Archaea;Euryarchaeota;Halobacteria;Halobacteriales;Haloarculaceae;Halorientalis;unclassified Halorientalis	d__Archaea;p__Halobacteriota;c__Halobacteria;o__Halobacteriales;f__Haloarculaceae;g__Halorientalis;s__Halorientalis sp001989615
UP000187924	A0A1Q1FKV2	Histidine kinase domain-containing protein	621	UniProtKB unreviewed (TrEMBL)	HATPase_c,HisKA,HisKA_7TM,PAS	1	1	Halorientalis sp. IM1011	GCA_001989615.1	Archaea;Euryarchaeota;Halobacteria;Halobacteriales;Haloarculaceae;Halorientalis;unclassified Halorientalis	d__Archaea;p__Halobacteriota;c__Halobacteria;o__Halobacteriales;f__Haloarculaceae;g__Halorientalis;s__Halorientalis sp001989615
UP000326865	A0A5N5U399	PAS domain S-box protein	1490	UniProtKB unreviewed (TrEMBL)	GAF_2,HATPase_c,PAS_3,PAS_3,PAS_4,PAS_4,PAS_4,PAS_4,PAS_9,PAS_9,PAS_9	9	3	Halosegnis rubeus	GCA_009184575.1	Archaea;Euryarchaeota;Halobacteria;Halobacteriales;Haloarculaceae;Halosegnis	Not found
UP000326865	A0A5N5UQC7	PAS domain S-box protein	620	UniProtKB unreviewed (TrEMBL)	HATPase_c,HisKA,PAS_4	1	1	Halosegnis rubeus	GCA_009184575.1	Archaea;Euryarchaeota;Halobacteria;Halobacteriales;Haloarculaceae;Halosegnis	Not found
UP000326865	A0A5N5UBB4	PAS domain S-box protein	352	UniProtKB unreviewed (TrEMBL)	HATPase_c,PAS_4	1	1	Halosegnis rubeus	GCA_009184575.1	Archaea;Euryarchaeota;Halobacteria;Halobacteriales;Haloarculaceae;Halosegnis	Not found
UP000326865	A0A5N5UHB0	GAF domain-containing protein	512	UniProtKB unreviewed (TrEMBL)	BAT,GAF_2,HTH_10,PAS_9	1	1	Halosegnis rubeus	GCA_009184575.1	Archaea;Euryarchaeota;Halobacteria;Halobacteriales;Haloarculaceae;Halosegnis	Not found
UP000326865	A0A5N5UEI0	PAS domain-containing protein	587	UniProtKB unreviewed (TrEMBL)	HATPase_c,PAS_4,PAS_9	2	2	Halosegnis rubeus	GCA_009184575.1	Archaea;Euryarchaeota;Halobacteria;Halobacteriales;Haloarculaceae;Halosegnis	Not found
UP000326865	A0A5N5UN02	PAS domain S-box protein	350	UniProtKB unreviewed (TrEMBL)	HATPase_c,HisKA,PAS_9	1	1	Halosegnis rubeus	GCA_009184575.1	Archaea;Euryarchaeota;Halobacteria;Halobacteriales;Haloarculaceae;Halosegnis	Not found
UP000326865	A0A5N5U7M1	PAS domain-containing protein	171	UniProtKB unreviewed (TrEMBL)	PAS_9	1	1	Halosegnis rubeus	GCA_009184575.1	Archaea;Euryarchaeota;Halobacteria;Halobacteriales;Haloarculaceae;Halosegnis	Not found
UP000326865	A0A5N5UD47	PAS domain-containing protein	460	UniProtKB unreviewed (TrEMBL)	HATPase_c,PAS_4,PAS_4	2	1	Halosegnis rubeus	GCA_009184575.1	Archaea;Euryarchaeota;Halobacteria;Halobacteriales;Haloarculaceae;Halosegnis	Not found
UP000326865	A0A5N5UE96	PAS domain-containing protein	682	UniProtKB unreviewed (TrEMBL)	BAT,HTH_10,PAS_4	1	1	Halosegnis rubeus	GCA_009184575.1	Archaea;Euryarchaeota;Halobacteria;Halobacteriales;Haloarculaceae;Halosegnis	Not found
UP000326865	A0A5N5U5X2	PAS domain S-box protein	710	UniProtKB unreviewed (TrEMBL)	HATPase_c,HisKA,PAS_3,PAS_4,PAS_4,Response_reg	3	2	Halosegnis rubeus	GCA_009184575.1	Archaea;Euryarchaeota;Halobacteria;Halobacteriales;Haloarculaceae;Halosegnis	Not found
UP000326865	A0A5N5U5W7	PAS domain S-box protein	629	UniProtKB unreviewed (TrEMBL)	GAF_2,HATPase_c,HisKA,PAS_4	1	1	Halosegnis rubeus	GCA_009184575.1	Archaea;Euryarchaeota;Halobacteria;Halobacteriales;Haloarculaceae;Halosegnis	Not found
UP000326865	A0A5N5U823	PAS domain S-box protein	542	UniProtKB unreviewed (TrEMBL)	BAT,HTH_10,PAS_3	1	1	Halosegnis rubeus	GCA_009184575.1	Archaea;Euryarchaeota;Halobacteria;Halobacteriales;Haloarculaceae;Halosegnis	Not found
UP000326865	A0A5N5U679	PAS domain-containing protein	345	UniProtKB unreviewed (TrEMBL)	PAS_4	1	1	Halosegnis rubeus	GCA_009184575.1	Archaea;Euryarchaeota;Halobacteria;Halobacteriales;Haloarculaceae;Halosegnis	Not found
UP000326865	A0A5N5UB91	PAS domain-containing protein	575	UniProtKB unreviewed (TrEMBL)	HisKA,HisKA_7TM,PAS_8	1	1	Halosegnis rubeus	GCA_009184575.1	Archaea;Euryarchaeota;Halobacteria;Halobacteriales;Haloarculaceae;Halosegnis	Not found
UP000326865	A0A5N5U6E6	PAS domain S-box protein	498	UniProtKB unreviewed (TrEMBL)	HATPase_c,HisKA,PAS_4,PAS_9	2	2	Halosegnis rubeus	GCA_009184575.1	Archaea;Euryarchaeota;Halobacteria;Halobacteriales;Haloarculaceae;Halosegnis	Not found
UP000326865	A0A5N5U677	PAS domain-containing protein	561	UniProtKB unreviewed (TrEMBL)	HATPase_c,HisKA_7TM,PAS_8	1	1	Halosegnis rubeus	GCA_009184575.1	Archaea;Euryarchaeota;Halobacteria;Halobacteriales;Haloarculaceae;Halosegnis	Not found
UP000326865	A0A5N5U3H1	PAS domain S-box protein	461	UniProtKB unreviewed (TrEMBL)	HATPase_c,PAS_9	1	1	Halosegnis rubeus	GCA_009184575.1	Archaea;Euryarchaeota;Halobacteria;Halobacteriales;Haloarculaceae;Halosegnis	Not found
UP000326865	A0A5N5UBT0	PAS domain S-box protein	337	UniProtKB unreviewed (TrEMBL)	HATPase_c,HisKA,PAS	1	1	Halosegnis rubeus	GCA_009184575.1	Archaea;Euryarchaeota;Halobacteria;Halobacteriales;Haloarculaceae;Halosegnis	Not found
UP000326865	A0A5N5UEH5	PAS domain S-box protein	290	UniProtKB unreviewed (TrEMBL)	PAS_4	1	1	Halosegnis rubeus	GCA_009184575.1	Archaea;Euryarchaeota;Halobacteria;Halobacteriales;Haloarculaceae;Halosegnis	Not found
UP000326865	A0A5N5U3A2	Response regulator	517	UniProtKB unreviewed (TrEMBL)	HalX,PAS_8,Response_reg	1	1	Halosegnis rubeus	GCA_009184575.1	Archaea;Euryarchaeota;Halobacteria;Halobacteriales;Haloarculaceae;Halosegnis	Not found
UP000011626	M0D165	PAS/PAC sensor signal transduction histidine kinase	655	UniProtKB unreviewed (TrEMBL)	HATPase_c,HisKA,PAS_4,PAS_8	2	2	Halosimplex carlsbadense 2-9-1	GCA_000337455.1	Archaea;Euryarchaeota;Halobacteria;Halobacteriales;Haloarculaceae;Halosimplex;Halosimplex carlsbadense	d__Archaea;p__Halobacteriota;c__Halobacteria;o__Halobacteriales;f__Haloarculaceae;g__Halosimplex;s__Halosimplex carlsbadense
UP000011626	M0D0K0	PAS/PAC sensor signal transduction histidine kinase	618	UniProtKB unreviewed (TrEMBL)	HATPase_c,HisKA,HisKA_7TM,PAS_4	1	1	Halosimplex carlsbadense 2-9-1	GCA_000337455.1	Archaea;Euryarchaeota;Halobacteria;Halobacteriales;Haloarculaceae;Halosimplex;Halosimplex carlsbadense	d__Archaea;p__Halobacteriota;c__Halobacteria;o__Halobacteriales;f__Haloarculaceae;g__Halosimplex;s__Halosimplex carlsbadense
UP000011626	M0CTD3	PAS domain S-box	458	UniProtKB unreviewed (TrEMBL)	HATPase_c,PAS_4,PAS_4	2	1	Halosimplex carlsbadense 2-9-1	GCA_000337455.1	Archaea;Euryarchaeota;Halobacteria;Halobacteriales;Haloarculaceae;Halosimplex;Halosimplex carlsbadense	d__Archaea;p__Halobacteriota;c__Halobacteria;o__Halobacteriales;f__Haloarculaceae;g__Halosimplex;s__Halosimplex carlsbadense
UP000011626	M0CA98	Putative PAS/PAC sensor protein	890	UniProtKB unreviewed (TrEMBL)	BAT,GAF_2,HTH_10,PAS_4,PAS_4	2	1	Halosimplex carlsbadense 2-9-1	GCA_000337455.1	Archaea;Euryarchaeota;Halobacteria;Halobacteriales;Haloarculaceae;Halosimplex;Halosimplex carlsbadense	d__Archaea;p__Halobacteriota;c__Halobacteria;o__Halobacteriales;f__Haloarculaceae;g__Halosimplex;s__Halosimplex carlsbadense
UP000011626	M0CXS7	PAS sensor protein	838	UniProtKB unreviewed (TrEMBL)	BAT,GAF_2,GAF_2,HTH_10,PAS_9	1	1	Halosimplex carlsbadense 2-9-1	GCA_000337455.1	Archaea;Euryarchaeota;Halobacteria;Halobacteriales;Haloarculaceae;Halosimplex;Halosimplex carlsbadense	d__Archaea;p__Halobacteriota;c__Halobacteria;o__Halobacteriales;f__Haloarculaceae;g__Halosimplex;s__Halosimplex carlsbadense
UP000011626	M0D0I7	PAS/PAC sensor signal transduction histidine kinase	497	UniProtKB unreviewed (TrEMBL)	HATPase_c,HisKA,PAS_4	1	1	Halosimplex carlsbadense 2-9-1	GCA_000337455.1	Archaea;Euryarchaeota;Halobacteria;Halobacteriales;Haloarculaceae;Halosimplex;Halosimplex carlsbadense	d__Archaea;p__Halobacteriota;c__Halobacteria;o__Halobacteriales;f__Haloarculaceae;g__Halosimplex;s__Halosimplex carlsbadense
UP000011626	M0D381	Multi-sensor signal transduction histidine kinase	608	UniProtKB unreviewed (TrEMBL)	HATPase_c,HisKA,PAS,PAS_4	2	2	Halosimplex carlsbadense 2-9-1	GCA_000337455.1	Archaea;Euryarchaeota;Halobacteria;Halobacteriales;Haloarculaceae;Halosimplex;Halosimplex carlsbadense	d__Archaea;p__Halobacteriota;c__Halobacteria;o__Halobacteriales;f__Haloarculaceae;g__Halosimplex;s__Halosimplex carlsbadense
UP000011626	M0CCU0	PAS/PAC sensor signal transduction histidine kinase	319	UniProtKB unreviewed (TrEMBL)	HATPase_c,HisKA,PAS_9	1	1	Halosimplex carlsbadense 2-9-1	GCA_000337455.1	Archaea;Euryarchaeota;Halobacteria;Halobacteriales;Haloarculaceae;Halosimplex;Halosimplex carlsbadense	d__Archaea;p__Halobacteriota;c__Halobacteria;o__Halobacteriales;f__Haloarculaceae;g__Halosimplex;s__Halosimplex carlsbadense
UP000011626	M0D0U4	PAS/PAC sensor signal transduction histidine kinase	579	UniProtKB unreviewed (TrEMBL)	HATPase_c,HisKA_7TM,PAS_4	1	1	Halosimplex carlsbadense 2-9-1	GCA_000337455.1	Archaea;Euryarchaeota;Halobacteria;Halobacteriales;Haloarculaceae;Halosimplex;Halosimplex carlsbadense	d__Archaea;p__Halobacteriota;c__Halobacteria;o__Halobacteriales;f__Haloarculaceae;g__Halosimplex;s__Halosimplex carlsbadense
UP000011626	M0CT95	Multi-sensor signal transduction histidine kinase	476	UniProtKB unreviewed (TrEMBL)	HATPase_c,HisKA,PAS_4	1	1	Halosimplex carlsbadense 2-9-1	GCA_000337455.1	Archaea;Euryarchaeota;Halobacteria;Halobacteriales;Haloarculaceae;Halosimplex;Halosimplex carlsbadense	d__Archaea;p__Halobacteriota;c__Halobacteria;o__Halobacteriales;f__Haloarculaceae;g__Halosimplex;s__Halosimplex carlsbadense
UP000011626	M0D6F8	Response regulator receiver modulated GAF sensor protein	690	UniProtKB unreviewed (TrEMBL)	BAT,GAF_2,HTH_10,PAS,PAS_9	2	2	Halosimplex carlsbadense 2-9-1	GCA_000337455.1	Archaea;Euryarchaeota;Halobacteria;Halobacteriales;Haloarculaceae;Halosimplex;Halosimplex carlsbadense	d__Archaea;p__Halobacteriota;c__Halobacteria;o__Halobacteriales;f__Haloarculaceae;g__Halosimplex;s__Halosimplex carlsbadense
UP000011626	M0CPL9	PAS fold domain-containing protein	185	UniProtKB unreviewed (TrEMBL)	PAS_9	1	1	Halosimplex carlsbadense 2-9-1	GCA_000337455.1	Archaea;Euryarchaeota;Halobacteria;Halobacteriales;Haloarculaceae;Halosimplex;Halosimplex carlsbadense	d__Archaea;p__Halobacteriota;c__Halobacteria;o__Halobacteriales;f__Haloarculaceae;g__Halosimplex;s__Halosimplex carlsbadense
UP000011626	M0CY27	PAS/PAC sensor signal transduction histidine kinase	1384	UniProtKB unreviewed (TrEMBL)	HATPase_c,PAS_4,PAS_4,PAS_4,PAS_4	4	1	Halosimplex carlsbadense 2-9-1	GCA_000337455.1	Archaea;Euryarchaeota;Halobacteria;Halobacteriales;Haloarculaceae;Halosimplex;Halosimplex carlsbadense	d__Archaea;p__Halobacteriota;c__Halobacteria;o__Halobacteriales;f__Haloarculaceae;g__Halosimplex;s__Halosimplex carlsbadense
UP000011626	M0D1W3	PAS/PAC sensor signal transduction histidine kinase	689	UniProtKB unreviewed (TrEMBL)	HisKA,PAS_4	1	1	Halosimplex carlsbadense 2-9-1	GCA_000337455.1	Archaea;Euryarchaeota;Halobacteria;Halobacteriales;Haloarculaceae;Halosimplex;Halosimplex carlsbadense	d__Archaea;p__Halobacteriota;c__Halobacteria;o__Halobacteriales;f__Haloarculaceae;g__Halosimplex;s__Halosimplex carlsbadense
UP000011626	M0D3Q3	Adaptive-response sensory-kinase	341	UniProtKB unreviewed (TrEMBL)	HATPase_c,PAS_4	1	1	Halosimplex carlsbadense 2-9-1	GCA_000337455.1	Archaea;Euryarchaeota;Halobacteria;Halobacteriales;Haloarculaceae;Halosimplex;Halosimplex carlsbadense	d__Archaea;p__Halobacteriota;c__Halobacteria;o__Halobacteriales;f__Haloarculaceae;g__Halosimplex;s__Halosimplex carlsbadense
UP000011626	M0CYI8	Putative PAS/PAC sensing his kinase	529	UniProtKB unreviewed (TrEMBL)	PAS	1	1	Halosimplex carlsbadense 2-9-1	GCA_000337455.1	Archaea;Euryarchaeota;Halobacteria;Halobacteriales;Haloarculaceae;Halosimplex;Halosimplex carlsbadense	d__Archaea;p__Halobacteriota;c__Halobacteria;o__Halobacteriales;f__Haloarculaceae;g__Halosimplex;s__Halosimplex carlsbadense
UP000011626	M0CHW6	PAS/PAC sensor signal transduction histidine kinase	678	UniProtKB unreviewed (TrEMBL)	HATPase_c,HisKA,PAS_4	1	1	Halosimplex carlsbadense 2-9-1	GCA_000337455.1	Archaea;Euryarchaeota;Halobacteria;Halobacteriales;Haloarculaceae;Halosimplex;Halosimplex carlsbadense	d__Archaea;p__Halobacteriota;c__Halobacteria;o__Halobacteriales;f__Haloarculaceae;g__Halosimplex;s__Halosimplex carlsbadense
UP000011626	M0D066	Bacterio-opsin activator	652	UniProtKB unreviewed (TrEMBL)	BAT,GAF_2,HTH_10,PAS_9,Response_reg	1	1	Halosimplex carlsbadense 2-9-1	GCA_000337455.1	Archaea;Euryarchaeota;Halobacteria;Halobacteriales;Haloarculaceae;Halosimplex;Halosimplex carlsbadense	d__Archaea;p__Halobacteriota;c__Halobacteria;o__Halobacteriales;f__Haloarculaceae;g__Halosimplex;s__Halosimplex carlsbadense
UP000011626	M0CYD0	Methyl-accepting chemotaxis sensory transducer	545	UniProtKB unreviewed (TrEMBL)	MCPsignal,PAS_4	1	1	Halosimplex carlsbadense 2-9-1	GCA_000337455.1	Archaea;Euryarchaeota;Halobacteria;Halobacteriales;Haloarculaceae;Halosimplex;Halosimplex carlsbadense	d__Archaea;p__Halobacteriota;c__Halobacteria;o__Halobacteriales;f__Haloarculaceae;g__Halosimplex;s__Halosimplex carlsbadense
UP000011626	M0D098	Signal-transducing histidine kinase	601	UniProtKB unreviewed (TrEMBL)	HATPase_c,HisKA,PAS_4,PAS_4,Response_reg	2	1	Halosimplex carlsbadense 2-9-1	GCA_000337455.1	Archaea;Euryarchaeota;Halobacteria;Halobacteriales;Haloarculaceae;Halosimplex;Halosimplex carlsbadense	d__Archaea;p__Halobacteriota;c__Halobacteria;o__Halobacteriales;f__Haloarculaceae;g__Halosimplex;s__Halosimplex carlsbadense
UP000011626	M0D100	Histidine kinase	686	UniProtKB unreviewed (TrEMBL)	HATPase_c,HisKA,PAS_4	1	1	Halosimplex carlsbadense 2-9-1	GCA_000337455.1	Archaea;Euryarchaeota;Halobacteria;Halobacteriales;Haloarculaceae;Halosimplex;Halosimplex carlsbadense	d__Archaea;p__Halobacteriota;c__Halobacteria;o__Halobacteriales;f__Haloarculaceae;g__Halosimplex;s__Halosimplex carlsbadense
UP000011626	M0CRA8	Sensory transduction histidine kinase	781	UniProtKB unreviewed (TrEMBL)	HATPase_c,HisKA,PAS,PAS_4,PAS_4	3	2	Halosimplex carlsbadense 2-9-1	GCA_000337455.1	Archaea;Euryarchaeota;Halobacteria;Halobacteriales;Haloarculaceae;Halosimplex;Halosimplex carlsbadense	d__Archaea;p__Halobacteriota;c__Halobacteria;o__Halobacteriales;f__Haloarculaceae;g__Halosimplex;s__Halosimplex carlsbadense
UP000011626	M0CYG1	HTR-like protein	916	UniProtKB unreviewed (TrEMBL)	GAF_2,HATPase_c,HisKA,PAS_3,PAS_4,PAS_4,Response_reg	3	2	Halosimplex carlsbadense 2-9-1	GCA_000337455.1	Archaea;Euryarchaeota;Halobacteria;Halobacteriales;Haloarculaceae;Halosimplex;Halosimplex carlsbadense	d__Archaea;p__Halobacteriota;c__Halobacteria;o__Halobacteriales;f__Haloarculaceae;g__Halosimplex;s__Halosimplex carlsbadense
UP000011626	M0D0B9	Pas domain s-box	648	UniProtKB unreviewed (TrEMBL)	HATPase_c,PAS_4,PAS_9	2	2	Halosimplex carlsbadense 2-9-1	GCA_000337455.1	Archaea;Euryarchaeota;Halobacteria;Halobacteriales;Haloarculaceae;Halosimplex;Halosimplex carlsbadense	d__Archaea;p__Halobacteriota;c__Halobacteria;o__Halobacteriales;f__Haloarculaceae;g__Halosimplex;s__Halosimplex carlsbadense
UP000011626	M0CKE8	Signal transducing histidine kinase	461	UniProtKB unreviewed (TrEMBL)	HATPase_c,PAS_4	1	1	Halosimplex carlsbadense 2-9-1	GCA_000337455.1	Archaea;Euryarchaeota;Halobacteria;Halobacteriales;Haloarculaceae;Halosimplex;Halosimplex carlsbadense	d__Archaea;p__Halobacteriota;c__Halobacteria;o__Halobacteriales;f__Haloarculaceae;g__Halosimplex;s__Halosimplex carlsbadense
UP000011626	M0CT89	Multi-sensor signal transduction histidine kinase	869	UniProtKB unreviewed (TrEMBL)	GAF_2,PAS,PAS,PAS_4,PAS_4	4	2	Halosimplex carlsbadense 2-9-1	GCA_000337455.1	Archaea;Euryarchaeota;Halobacteria;Halobacteriales;Haloarculaceae;Halosimplex;Halosimplex carlsbadense	d__Archaea;p__Halobacteriota;c__Halobacteria;o__Halobacteriales;f__Haloarculaceae;g__Halosimplex;s__Halosimplex carlsbadense
UP000011626	M0CY81	PAS/PAC sensor protein	1114	UniProtKB unreviewed (TrEMBL)	BAT,GAF_2,GAF_2,GAF_2,HTH_10,PAS,PAS_4	2	2	Halosimplex carlsbadense 2-9-1	GCA_000337455.1	Archaea;Euryarchaeota;Halobacteria;Halobacteriales;Haloarculaceae;Halosimplex;Halosimplex carlsbadense	d__Archaea;p__Halobacteriota;c__Halobacteria;o__Halobacteriales;f__Haloarculaceae;g__Halosimplex;s__Halosimplex carlsbadense
UP000011626	M0D269	HTR-like protein	259	UniProtKB unreviewed (TrEMBL)	PAS_4,Response_reg	1	1	Halosimplex carlsbadense 2-9-1	GCA_000337455.1	Archaea;Euryarchaeota;Halobacteria;Halobacteriales;Haloarculaceae;Halosimplex;Halosimplex carlsbadense	d__Archaea;p__Halobacteriota;c__Halobacteria;o__Halobacteriales;f__Haloarculaceae;g__Halosimplex;s__Halosimplex carlsbadense
UP000011626	M0CUP6	HTR-like protein	627	UniProtKB unreviewed (TrEMBL)	GAF_2,HATPase_c,HisKA,PAS_4,Response_reg	1	1	Halosimplex carlsbadense 2-9-1	GCA_000337455.1	Archaea;Euryarchaeota;Halobacteria;Halobacteriales;Haloarculaceae;Halosimplex;Halosimplex carlsbadense	d__Archaea;p__Halobacteriota;c__Halobacteria;o__Halobacteriales;f__Haloarculaceae;g__Halosimplex;s__Halosimplex carlsbadense
UP000011626	M0CYZ6	PAS/PAC sensor signal transduction histidine kinase	771	UniProtKB unreviewed (TrEMBL)	HATPase_c,PAS_4,PAS_4	2	1	Halosimplex carlsbadense 2-9-1	GCA_000337455.1	Archaea;Euryarchaeota;Halobacteria;Halobacteriales;Haloarculaceae;Halosimplex;Halosimplex carlsbadense	d__Archaea;p__Halobacteriota;c__Halobacteria;o__Halobacteriales;f__Haloarculaceae;g__Halosimplex;s__Halosimplex carlsbadense
UP000011626	M0CFA5	Bacterio-opsin activator-like transcription regulator	1888	UniProtKB unreviewed (TrEMBL)	BAT,GAF_2,HTH_10,PAS,PAS,PAS_3,PAS_3,PAS_4,PAS_4,PAS_4,PAS_9	8	4	Halosimplex carlsbadense 2-9-1	GCA_000337455.1	Archaea;Euryarchaeota;Halobacteria;Halobacteriales;Haloarculaceae;Halosimplex;Halosimplex carlsbadense	d__Archaea;p__Halobacteriota;c__Halobacteria;o__Halobacteriales;f__Haloarculaceae;g__Halosimplex;s__Halosimplex carlsbadense
UP000011626	M0CMG5	Putative signal-transducing histidine kinase	590	UniProtKB unreviewed (TrEMBL)	HATPase_c,HisKA_7TM,PAS_4	1	1	Halosimplex carlsbadense 2-9-1	GCA_000337455.1	Archaea;Euryarchaeota;Halobacteria;Halobacteriales;Haloarculaceae;Halosimplex;Halosimplex carlsbadense	d__Archaea;p__Halobacteriota;c__Halobacteria;o__Halobacteriales;f__Haloarculaceae;g__Halosimplex;s__Halosimplex carlsbadense
UP000011626	M0D005	PAS sensor protein	1794	UniProtKB unreviewed (TrEMBL)	BAT,GAF_2,HTH_10,PAS,PAS,PAS_3,PAS_4,PAS_4,PAS_4,PAS_4,PAS_9,PAS_9	9	4	Halosimplex carlsbadense 2-9-1	GCA_000337455.1	Archaea;Euryarchaeota;Halobacteria;Halobacteriales;Haloarculaceae;Halosimplex;Halosimplex carlsbadense	d__Archaea;p__Halobacteriota;c__Halobacteria;o__Halobacteriales;f__Haloarculaceae;g__Halosimplex;s__Halosimplex carlsbadense
UP000011626	M0CW77	PAS domain S-box	1427	UniProtKB unreviewed (TrEMBL)	BAT,GAF,GAF_2,HTH_10,PAS,PAS,PAS_4,PAS_4,PAS_4,PAS_4	6	2	Halosimplex carlsbadense 2-9-1	GCA_000337455.1	Archaea;Euryarchaeota;Halobacteria;Halobacteriales;Haloarculaceae;Halosimplex;Halosimplex carlsbadense	d__Archaea;p__Halobacteriota;c__Halobacteria;o__Halobacteriales;f__Haloarculaceae;g__Halosimplex;s__Halosimplex carlsbadense
UP000011626	M0D4H2	Signal-transducing histidine kinase/response regulator	639	UniProtKB unreviewed (TrEMBL)	HATPase_c,PAS,PAS_3,PAS_4	3	3	Halosimplex carlsbadense 2-9-1	GCA_000337455.1	Archaea;Euryarchaeota;Halobacteria;Halobacteriales;Haloarculaceae;Halosimplex;Halosimplex carlsbadense	d__Archaea;p__Halobacteriota;c__Halobacteria;o__Halobacteriales;f__Haloarculaceae;g__Halosimplex;s__Halosimplex carlsbadense
UP000011626	M0CWF6	Light and redox sensing histidine kinase	972	UniProtKB unreviewed (TrEMBL)	HATPase_c,HisKA,PAS_3,PAS_4,PAS_4,PAS_8,PAS_9,Response_reg	5	4	Halosimplex carlsbadense 2-9-1	GCA_000337455.1	Archaea;Euryarchaeota;Halobacteria;Halobacteriales;Haloarculaceae;Halosimplex;Halosimplex carlsbadense	d__Archaea;p__Halobacteriota;c__Halobacteria;o__Halobacteriales;f__Haloarculaceae;g__Halosimplex;s__Halosimplex carlsbadense
UP000011626	M0CP47	PAS/PAC sensor signal transduction histidine kinase	344	UniProtKB unreviewed (TrEMBL)	HATPase_c,PAS_9	1	1	Halosimplex carlsbadense 2-9-1	GCA_000337455.1	Archaea;Euryarchaeota;Halobacteria;Halobacteriales;Haloarculaceae;Halosimplex;Halosimplex carlsbadense	d__Archaea;p__Halobacteriota;c__Halobacteria;o__Halobacteriales;f__Haloarculaceae;g__Halosimplex;s__Halosimplex carlsbadense
UP000011626	M0CWI1	Putative signal-transducing histidine kinase / response regulator	538	UniProtKB unreviewed (TrEMBL)	HATPase_c,HisKA,PAS_9	1	1	Halosimplex carlsbadense 2-9-1	GCA_000337455.1	Archaea;Euryarchaeota;Halobacteria;Halobacteriales;Haloarculaceae;Halosimplex;Halosimplex carlsbadense	d__Archaea;p__Halobacteriota;c__Halobacteria;o__Halobacteriales;f__Haloarculaceae;g__Halosimplex;s__Halosimplex carlsbadense
UP000011626	M0CMF3	HTR-like protein	652	UniProtKB unreviewed (TrEMBL)	GAF_2,HATPase_c,HisKA,PAS_4,Response_reg	1	1	Halosimplex carlsbadense 2-9-1	GCA_000337455.1	Archaea;Euryarchaeota;Halobacteria;Halobacteriales;Haloarculaceae;Halosimplex;Halosimplex carlsbadense	d__Archaea;p__Halobacteriota;c__Halobacteria;o__Halobacteriales;f__Haloarculaceae;g__Halosimplex;s__Halosimplex carlsbadense
UP000011626	M0D526	PAS domain S-box	965	UniProtKB unreviewed (TrEMBL)	BAT,GAF_2,GAF_2,HTH_10,PAS,PAS_9,PAS_9	3	2	Halosimplex carlsbadense 2-9-1	GCA_000337455.1	Archaea;Euryarchaeota;Halobacteria;Halobacteriales;Haloarculaceae;Halosimplex;Halosimplex carlsbadense	d__Archaea;p__Halobacteriota;c__Halobacteria;o__Halobacteriales;f__Haloarculaceae;g__Halosimplex;s__Halosimplex carlsbadense
UP000011626	M0CAY5	Multi-sensor signal transduction histidine kinase	470	UniProtKB unreviewed (TrEMBL)	HATPase_c,PAS_4,Response_reg	1	1	Halosimplex carlsbadense 2-9-1	GCA_000337455.1	Archaea;Euryarchaeota;Halobacteria;Halobacteriales;Haloarculaceae;Halosimplex;Halosimplex carlsbadense	d__Archaea;p__Halobacteriota;c__Halobacteria;o__Halobacteriales;f__Haloarculaceae;g__Halosimplex;s__Halosimplex carlsbadense
UP000308037	A0A4U5JAV8	PAS domain-containing sensor histidine kinase	464	UniProtKB unreviewed (TrEMBL)	HATPase_c,PAS_3,PAS_4	2	2	Natronomonas salsuginis	GCA_005239135.1	Archaea;Euryarchaeota;Halobacteria;Halobacteriales;Haloarculaceae;Natronomonas	d__Archaea;p__Halobacteriota;c__Halobacteria;o__Halobacteriales;f__Haloarculaceae;g__Natronomonas;s__Natronomonas sp007121575
UP000308037	A0A4U5JGG2	PAS domain S-box protein	843	UniProtKB unreviewed (TrEMBL)	HATPase_c,HalOD1,HisKA,PAS,PAS_3,PAS_9,Response_reg	3	3	Natronomonas salsuginis	GCA_005239135.1	Archaea;Euryarchaeota;Halobacteria;Halobacteriales;Haloarculaceae;Natronomonas	d__Archaea;p__Halobacteriota;c__Halobacteria;o__Halobacteriales;f__Haloarculaceae;g__Natronomonas;s__Natronomonas sp007121575
UP000308037	A0A4U5JK97	PAS domain S-box protein	527	UniProtKB unreviewed (TrEMBL)	BAT,GAF_2,HTH_10,PAS_4	1	1	Natronomonas salsuginis	GCA_005239135.1	Archaea;Euryarchaeota;Halobacteria;Halobacteriales;Haloarculaceae;Natronomonas	d__Archaea;p__Halobacteriota;c__Halobacteria;o__Halobacteriales;f__Haloarculaceae;g__Natronomonas;s__Natronomonas sp007121575
UP000308037	A0A4U5J6P3	Response regulator	900	UniProtKB unreviewed (TrEMBL)	BAT,GAF_2,HTH_10,HalX,PAS_8,Response_reg	1	1	Natronomonas salsuginis	GCA_005239135.1	Archaea;Euryarchaeota;Halobacteria;Halobacteriales;Haloarculaceae;Natronomonas	d__Archaea;p__Halobacteriota;c__Halobacteria;o__Halobacteriales;f__Haloarculaceae;g__Natronomonas;s__Natronomonas sp007121575
UP000308037	A0A4U5J8E0	PAS domain S-box protein	358	UniProtKB unreviewed (TrEMBL)	HATPase_c,PAS_3	1	1	Natronomonas salsuginis	GCA_005239135.1	Archaea;Euryarchaeota;Halobacteria;Halobacteriales;Haloarculaceae;Natronomonas	d__Archaea;p__Halobacteriota;c__Halobacteria;o__Halobacteriales;f__Haloarculaceae;g__Natronomonas;s__Natronomonas sp007121575
UP000308037	A0A4U5JI31	PAS domain S-box protein	467	UniProtKB unreviewed (TrEMBL)	HATPase_c,HisKA,PAS_4,PAS_4	2	1	Natronomonas salsuginis	GCA_005239135.1	Archaea;Euryarchaeota;Halobacteria;Halobacteriales;Haloarculaceae;Natronomonas	d__Archaea;p__Halobacteriota;c__Halobacteria;o__Halobacteriales;f__Haloarculaceae;g__Natronomonas;s__Natronomonas sp007121575
UP000308037	A0A4U5JHN8	Methyl-accepting chemotaxis protein	675	UniProtKB unreviewed (TrEMBL)	MCPsignal,PAS_9	1	1	Natronomonas salsuginis	GCA_005239135.1	Archaea;Euryarchaeota;Halobacteria;Halobacteriales;Haloarculaceae;Natronomonas	d__Archaea;p__Halobacteriota;c__Halobacteria;o__Halobacteriales;f__Haloarculaceae;g__Natronomonas;s__Natronomonas sp007121575
UP000308037	A0A4U5JG79	PAS domain S-box protein	340	UniProtKB unreviewed (TrEMBL)	HATPase_c,HisKA,PAS_4	1	1	Natronomonas salsuginis	GCA_005239135.1	Archaea;Euryarchaeota;Halobacteria;Halobacteriales;Haloarculaceae;Natronomonas	d__Archaea;p__Halobacteriota;c__Halobacteria;o__Halobacteriales;f__Haloarculaceae;g__Natronomonas;s__Natronomonas sp007121575
UP000308037	A0A4V5ZNB7	PAS domain S-box protein	1490	UniProtKB unreviewed (TrEMBL)	GAF_2,HATPase_c,PAS_3,PAS_3,PAS_4,PAS_4,PAS_8,PAS_9,PAS_9,PAS_9,PAS_9	9	4	Natronomonas salsuginis	GCA_005239135.1	Archaea;Euryarchaeota;Halobacteria;Halobacteriales;Haloarculaceae;Natronomonas	d__Archaea;p__Halobacteriota;c__Halobacteria;o__Halobacteriales;f__Haloarculaceae;g__Natronomonas;s__Natronomonas sp007121575
UP000308037	A0A4U5J898	PAS domain S-box protein	491	UniProtKB unreviewed (TrEMBL)	HATPase_c,HisKA,PAS_3,Response_reg	1	1	Natronomonas salsuginis	GCA_005239135.1	Archaea;Euryarchaeota;Halobacteria;Halobacteriales;Haloarculaceae;Natronomonas	d__Archaea;p__Halobacteriota;c__Halobacteria;o__Halobacteriales;f__Haloarculaceae;g__Natronomonas;s__Natronomonas sp007121575
UP000308037	A0A4U5JCB3	PAS domain S-box protein	836	UniProtKB unreviewed (TrEMBL)	BAT,GAF_3,HTH_10,PAS_9,Phage_integrase	1	1	Natronomonas salsuginis	GCA_005239135.1	Archaea;Euryarchaeota;Halobacteria;Halobacteriales;Haloarculaceae;Natronomonas	d__Archaea;p__Halobacteriota;c__Halobacteria;o__Halobacteriales;f__Haloarculaceae;g__Natronomonas;s__Natronomonas sp007121575
UP000308037	A0A4U5JBT7	PAS domain S-box protein	471	UniProtKB unreviewed (TrEMBL)	HATPase_c,HisKA,PAS,PAS_4	2	2	Natronomonas salsuginis	GCA_005239135.1	Archaea;Euryarchaeota;Halobacteria;Halobacteriales;Haloarculaceae;Natronomonas	d__Archaea;p__Halobacteriota;c__Halobacteria;o__Halobacteriales;f__Haloarculaceae;g__Natronomonas;s__Natronomonas sp007121575
UP000308037	A0A4U5JKM5	PAS domain S-box protein	1383	UniProtKB unreviewed (TrEMBL)	HATPase_c,HisKA,PAS_3,PAS_3,PAS_3,PAS_3,PAS_4,PAS_4,PAS_4,PAS_9,Response_reg	8	3	Natronomonas salsuginis	GCA_005239135.1	Archaea;Euryarchaeota;Halobacteria;Halobacteriales;Haloarculaceae;Natronomonas	d__Archaea;p__Halobacteriota;c__Halobacteria;o__Halobacteriales;f__Haloarculaceae;g__Natronomonas;s__Natronomonas sp007121575
UP000308037	A0A4U5JH21	Response regulator	500	UniProtKB unreviewed (TrEMBL)	HATPase_c,HisKA,PAS_3,Response_reg	1	1	Natronomonas salsuginis	GCA_005239135.1	Archaea;Euryarchaeota;Halobacteria;Halobacteriales;Haloarculaceae;Natronomonas	d__Archaea;p__Halobacteriota;c__Halobacteria;o__Halobacteriales;f__Haloarculaceae;g__Natronomonas;s__Natronomonas sp007121575
UP000308037	A0A4U5JCS9	PAS domain-containing protein	667	UniProtKB unreviewed (TrEMBL)	BAT,GAF_2,HTH_10,PAS_9	1	1	Natronomonas salsuginis	GCA_005239135.1	Archaea;Euryarchaeota;Halobacteria;Halobacteriales;Haloarculaceae;Natronomonas	d__Archaea;p__Halobacteriota;c__Halobacteria;o__Halobacteriales;f__Haloarculaceae;g__Natronomonas;s__Natronomonas sp007121575
UP000308037	A0A4U5JAN8	Response regulator	673	UniProtKB unreviewed (TrEMBL)	BAT,GAF_2,HTH_10,PAS,Response_reg	1	1	Natronomonas salsuginis	GCA_005239135.1	Archaea;Euryarchaeota;Halobacteria;Halobacteriales;Haloarculaceae;Natronomonas	d__Archaea;p__Halobacteriota;c__Halobacteria;o__Halobacteriales;f__Haloarculaceae;g__Natronomonas;s__Natronomonas sp007121575
UP000308037	A0A4U5JA57	PAS domain S-box protein	585	UniProtKB unreviewed (TrEMBL)	HATPase_c,HisKA,PAS,PAS_4,Response_reg	2	2	Natronomonas salsuginis	GCA_005239135.1	Archaea;Euryarchaeota;Halobacteria;Halobacteriales;Haloarculaceae;Natronomonas	d__Archaea;p__Halobacteriota;c__Halobacteria;o__Halobacteriales;f__Haloarculaceae;g__Natronomonas;s__Natronomonas sp007121575
UP000308037	A0A4U5J8D1	PAS domain-containing protein	589	UniProtKB unreviewed (TrEMBL)	HATPase_c,PAS_8	1	1	Natronomonas salsuginis	GCA_005239135.1	Archaea;Euryarchaeota;Halobacteria;Halobacteriales;Haloarculaceae;Natronomonas	d__Archaea;p__Halobacteriota;c__Halobacteria;o__Halobacteriales;f__Haloarculaceae;g__Natronomonas;s__Natronomonas sp007121575
UP000308037	A0A4U5J9V5	PAS domain S-box protein	594	UniProtKB unreviewed (TrEMBL)	HATPase_c,HisKA,PAS,PAS_9,Response_reg	2	2	Natronomonas salsuginis	GCA_005239135.1	Archaea;Euryarchaeota;Halobacteria;Halobacteriales;Haloarculaceae;Natronomonas	d__Archaea;p__Halobacteriota;c__Halobacteria;o__Halobacteriales;f__Haloarculaceae;g__Natronomonas;s__Natronomonas sp007121575
UP000308037	A0A4U5JF70	PAS domain S-box protein	729	UniProtKB unreviewed (TrEMBL)	BAT,HTH_10,HisKA_7TM,PAS	1	1	Natronomonas salsuginis	GCA_005239135.1	Archaea;Euryarchaeota;Halobacteria;Halobacteriales;Haloarculaceae;Natronomonas	d__Archaea;p__Halobacteriota;c__Halobacteria;o__Halobacteriales;f__Haloarculaceae;g__Natronomonas;s__Natronomonas sp007121575
UP000011867	M1XLD9	Sensor box histidine kinase	611	UniProtKB unreviewed (TrEMBL)	HATPase_c,PAS_4	1	1	Natronomonas moolapensis (strain DSM 18674 / CECT 7526 / JCM 14361 / 8.8.11)	GCA_000591055.1	Archaea;Euryarchaeota;Halobacteria;Halobacteriales;Haloarculaceae;Natronomonas;Natronomonas moolapensis	d__Archaea;p__Halobacteriota;c__Halobacteria;o__Halobacteriales;f__Haloarculaceae;g__Natronomonas;s__Natronomonas sp007121575
UP000011867	M1Y1V1	Receiver/sensor box histidine kinase	733	UniProtKB unreviewed (TrEMBL)	HATPase_c,HisKA,PAS,PAS_3,PAS_8,Response_reg	3	3	Natronomonas moolapensis (strain DSM 18674 / CECT 7526 / JCM 14361 / 8.8.11)	GCA_000591055.1	Archaea;Euryarchaeota;Halobacteria;Halobacteriales;Haloarculaceae;Natronomonas;Natronomonas moolapensis	d__Archaea;p__Halobacteriota;c__Halobacteria;o__Halobacteriales;f__Haloarculaceae;g__Natronomonas;s__Natronomonas sp007121575
UP000011867	M1XYW0	Receiver/sensor box histidine kinase	896	UniProtKB unreviewed (TrEMBL)	GAF_2,HATPase_c,HisKA,PAS,PAS_3,PAS_4,Response_reg	3	3	Natronomonas moolapensis (strain DSM 18674 / CECT 7526 / JCM 14361 / 8.8.11)	GCA_000591055.1	Archaea;Euryarchaeota;Halobacteria;Halobacteriales;Haloarculaceae;Natronomonas;Natronomonas moolapensis	d__Archaea;p__Halobacteriota;c__Halobacteria;o__Halobacteriales;f__Haloarculaceae;g__Natronomonas;s__Natronomonas sp007121575
UP000011867	M1XLC9	Receiver/sensor box histidine kinase	645	UniProtKB unreviewed (TrEMBL)	GAF_2,HATPase_c,HisKA,PAS_4,Response_reg	1	1	Natronomonas moolapensis (strain DSM 18674 / CECT 7526 / JCM 14361 / 8.8.11)	GCA_000591055.1	Archaea;Euryarchaeota;Halobacteria;Halobacteriales;Haloarculaceae;Natronomonas;Natronomonas moolapensis	d__Archaea;p__Halobacteriota;c__Halobacteria;o__Halobacteriales;f__Haloarculaceae;g__Natronomonas;s__Natronomonas sp007121575
UP000011867	M1Y3B6	Sensor box histidine kinase	583	UniProtKB unreviewed (TrEMBL)	HATPase_c,PAS,PAS_9,PAS_9	3	2	Natronomonas moolapensis (strain DSM 18674 / CECT 7526 / JCM 14361 / 8.8.11)	GCA_000591055.1	Archaea;Euryarchaeota;Halobacteria;Halobacteriales;Haloarculaceae;Natronomonas;Natronomonas moolapensis	d__Archaea;p__Halobacteriota;c__Halobacteria;o__Halobacteriales;f__Haloarculaceae;g__Natronomonas;s__Natronomonas sp007121575
UP000011867	M1XSG8	Receiver/sensor box histidine kinase	494	UniProtKB unreviewed (TrEMBL)	HATPase_c,HisKA,PAS_3,Response_reg	1	1	Natronomonas moolapensis (strain DSM 18674 / CECT 7526 / JCM 14361 / 8.8.11)	GCA_000591055.1	Archaea;Euryarchaeota;Halobacteria;Halobacteriales;Haloarculaceae;Natronomonas;Natronomonas moolapensis	d__Archaea;p__Halobacteriota;c__Halobacteria;o__Halobacteriales;f__Haloarculaceae;g__Natronomonas;s__Natronomonas sp007121575
UP000011867	M1XL54	Receiver box HTH-10 family transcription regulator	899	UniProtKB unreviewed (TrEMBL)	BAT,GAF_2,HTH_10,HalX,PAS_8,Response_reg	1	1	Natronomonas moolapensis (strain DSM 18674 / CECT 7526 / JCM 14361 / 8.8.11)	GCA_000591055.1	Archaea;Euryarchaeota;Halobacteria;Halobacteriales;Haloarculaceae;Natronomonas;Natronomonas moolapensis	d__Archaea;p__Halobacteriota;c__Halobacteria;o__Halobacteriales;f__Haloarculaceae;g__Natronomonas;s__Natronomonas sp007121575
UP000011867	M1XPB7	Sensor box histidine kinase	751	UniProtKB unreviewed (TrEMBL)	GAF_2,HATPase_c,HisKA,PAS_4,PAS_9	2	2	Natronomonas moolapensis (strain DSM 18674 / CECT 7526 / JCM 14361 / 8.8.11)	GCA_000591055.1	Archaea;Euryarchaeota;Halobacteria;Halobacteriales;Haloarculaceae;Natronomonas;Natronomonas moolapensis	d__Archaea;p__Halobacteriota;c__Halobacteria;o__Halobacteriales;f__Haloarculaceae;g__Natronomonas;s__Natronomonas sp007121575
UP000011867	M1XQJ4	Sensor box histidine kinase	723	UniProtKB unreviewed (TrEMBL)	HATPase_c,PAS_4,PAS_9	2	2	Natronomonas moolapensis (strain DSM 18674 / CECT 7526 / JCM 14361 / 8.8.11)	GCA_000591055.1	Archaea;Euryarchaeota;Halobacteria;Halobacteriales;Haloarculaceae;Natronomonas;Natronomonas moolapensis	d__Archaea;p__Halobacteriota;c__Halobacteria;o__Halobacteriales;f__Haloarculaceae;g__Natronomonas;s__Natronomonas sp007121575
UP000011867	M1XQV3	Sensor box histidine kinase	539	UniProtKB unreviewed (TrEMBL)	HATPase_c,PAS_8	1	1	Natronomonas moolapensis (strain DSM 18674 / CECT 7526 / JCM 14361 / 8.8.11)	GCA_000591055.1	Archaea;Euryarchaeota;Halobacteria;Halobacteriales;Haloarculaceae;Natronomonas;Natronomonas moolapensis	d__Archaea;p__Halobacteriota;c__Halobacteria;o__Halobacteriales;f__Haloarculaceae;g__Natronomonas;s__Natronomonas sp007121575
UP000011867	M1Y529	Sensor box histidine kinase	349	UniProtKB unreviewed (TrEMBL)	HATPase_c,PAS_3	1	1	Natronomonas moolapensis (strain DSM 18674 / CECT 7526 / JCM 14361 / 8.8.11)	GCA_000591055.1	Archaea;Euryarchaeota;Halobacteria;Halobacteriales;Haloarculaceae;Natronomonas;Natronomonas moolapensis	d__Archaea;p__Halobacteriota;c__Halobacteria;o__Halobacteriales;f__Haloarculaceae;g__Natronomonas;s__Natronomonas sp007121575
UP000011867	M1XR33	Sensor box histidine kinase	605	UniProtKB unreviewed (TrEMBL)	HATPase_c,PAS,PAS_4	2	2	Natronomonas moolapensis (strain DSM 18674 / CECT 7526 / JCM 14361 / 8.8.11)	GCA_000591055.1	Archaea;Euryarchaeota;Halobacteria;Halobacteriales;Haloarculaceae;Natronomonas;Natronomonas moolapensis	d__Archaea;p__Halobacteriota;c__Halobacteria;o__Halobacteriales;f__Haloarculaceae;g__Natronomonas;s__Natronomonas sp007121575
UP000011867	M1XKG1	Sensor box histidine kinase	583	UniProtKB unreviewed (TrEMBL)	HATPase_c,PAS,PAS_9,PAS_9	3	2	Natronomonas moolapensis (strain DSM 18674 / CECT 7526 / JCM 14361 / 8.8.11)	GCA_000591055.1	Archaea;Euryarchaeota;Halobacteria;Halobacteriales;Haloarculaceae;Natronomonas;Natronomonas moolapensis	d__Archaea;p__Halobacteriota;c__Halobacteria;o__Halobacteriales;f__Haloarculaceae;g__Natronomonas;s__Natronomonas sp007121575
UP000011867	M1XLK0	Sensor box histidine kinase	354	UniProtKB unreviewed (TrEMBL)	HATPase_c,PAS_9	1	1	Natronomonas moolapensis (strain DSM 18674 / CECT 7526 / JCM 14361 / 8.8.11)	GCA_000591055.1	Archaea;Euryarchaeota;Halobacteria;Halobacteriales;Haloarculaceae;Natronomonas;Natronomonas moolapensis	d__Archaea;p__Halobacteriota;c__Halobacteria;o__Halobacteriales;f__Haloarculaceae;g__Natronomonas;s__Natronomonas sp007121575
UP000011867	M1XQR8	Receiver/sensor box histidine kinase	610	UniProtKB unreviewed (TrEMBL)	HATPase_c,PAS,PAS_9,Response_reg	2	2	Natronomonas moolapensis (strain DSM 18674 / CECT 7526 / JCM 14361 / 8.8.11)	GCA_000591055.1	Archaea;Euryarchaeota;Halobacteria;Halobacteriales;Haloarculaceae;Natronomonas;Natronomonas moolapensis	d__Archaea;p__Halobacteriota;c__Halobacteria;o__Halobacteriales;f__Haloarculaceae;g__Natronomonas;s__Natronomonas sp007121575
UP000011867	M1XSZ3	Sensor box histidine kinase	546	UniProtKB unreviewed (TrEMBL)	HATPase_c,PAS	1	1	Natronomonas moolapensis (strain DSM 18674 / CECT 7526 / JCM 14361 / 8.8.11)	GCA_000591055.1	Archaea;Euryarchaeota;Halobacteria;Halobacteriales;Haloarculaceae;Natronomonas;Natronomonas moolapensis	d__Archaea;p__Halobacteriota;c__Halobacteria;o__Halobacteriales;f__Haloarculaceae;g__Natronomonas;s__Natronomonas sp007121575
UP000011867	M1XT75	Receiver/sensor box histidine kinase	1149	UniProtKB unreviewed (TrEMBL)	GAF,GAF,HATPase_c,HisKA,PAS_4,PAS_4,PAS_9,Response_reg	3	2	Natronomonas moolapensis (strain DSM 18674 / CECT 7526 / JCM 14361 / 8.8.11)	GCA_000591055.1	Archaea;Euryarchaeota;Halobacteria;Halobacteriales;Haloarculaceae;Natronomonas;Natronomonas moolapensis	d__Archaea;p__Halobacteriota;c__Halobacteria;o__Halobacteriales;f__Haloarculaceae;g__Natronomonas;s__Natronomonas sp007121575
UP000011867	M1Y061	Receiver/sensor box histidine kinase	610	UniProtKB unreviewed (TrEMBL)	HATPase_c,HisKA,PAS_3,PAS_9,Response_reg	2	2	Natronomonas moolapensis (strain DSM 18674 / CECT 7526 / JCM 14361 / 8.8.11)	GCA_000591055.1	Archaea;Euryarchaeota;Halobacteria;Halobacteriales;Haloarculaceae;Natronomonas;Natronomonas moolapensis	d__Archaea;p__Halobacteriota;c__Halobacteria;o__Halobacteriales;f__Haloarculaceae;g__Natronomonas;s__Natronomonas sp007121575
UP000011867	M1XLI9	Integrase family protein / sensor/bat box HTH-10 family transcription regulator	837	UniProtKB unreviewed (TrEMBL)	BAT,GAF_2,HTH_10,PAS_4,PAS_9,Phage_integrase	2	2	Natronomonas moolapensis (strain DSM 18674 / CECT 7526 / JCM 14361 / 8.8.11)	GCA_000591055.1	Archaea;Euryarchaeota;Halobacteria;Halobacteriales;Haloarculaceae;Natronomonas;Natronomonas moolapensis	d__Archaea;p__Halobacteriota;c__Halobacteria;o__Halobacteriales;f__Haloarculaceae;g__Natronomonas;s__Natronomonas sp007121575
UP000011867	M1XSC0	Sensor/bat box HTH-10 family transcription regulator	517	UniProtKB unreviewed (TrEMBL)	BAT,GAF_2,HTH_10,PAS_4	1	1	Natronomonas moolapensis (strain DSM 18674 / CECT 7526 / JCM 14361 / 8.8.11)	GCA_000591055.1	Archaea;Euryarchaeota;Halobacteria;Halobacteriales;Haloarculaceae;Natronomonas;Natronomonas moolapensis	d__Archaea;p__Halobacteriota;c__Halobacteria;o__Halobacteriales;f__Haloarculaceae;g__Natronomonas;s__Natronomonas sp007121575
UP000011867	M1XS32	Sensor box histidine kinase	1490	UniProtKB unreviewed (TrEMBL)	GAF_2,HATPase_c,PAS,PAS_3,PAS_3,PAS_4,PAS_4,PAS_4,PAS_9,PAS_9,PAS_9	9	4	Natronomonas moolapensis (strain DSM 18674 / CECT 7526 / JCM 14361 / 8.8.11)	GCA_000591055.1	Archaea;Euryarchaeota;Halobacteria;Halobacteriales;Haloarculaceae;Natronomonas;Natronomonas moolapensis	d__Archaea;p__Halobacteriota;c__Halobacteria;o__Halobacteriales;f__Haloarculaceae;g__Natronomonas;s__Natronomonas sp007121575
UP000011867	M1Y0Y7	Receiver/sensor/bat box HTH-10 family transcription regulator	648	UniProtKB unreviewed (TrEMBL)	BAT,GAF_2,HTH_10,PAS_4,Response_reg	1	1	Natronomonas moolapensis (strain DSM 18674 / CECT 7526 / JCM 14361 / 8.8.11)	GCA_000591055.1	Archaea;Euryarchaeota;Halobacteria;Halobacteriales;Haloarculaceae;Natronomonas;Natronomonas moolapensis	d__Archaea;p__Halobacteriota;c__Halobacteria;o__Halobacteriales;f__Haloarculaceae;g__Natronomonas;s__Natronomonas sp007121575
UP000011867	M1XNR2	Sensor box protein	192	UniProtKB unreviewed (TrEMBL)	PAS_9	1	1	Natronomonas moolapensis (strain DSM 18674 / CECT 7526 / JCM 14361 / 8.8.11)	GCA_000591055.1	Archaea;Euryarchaeota;Halobacteria;Halobacteriales;Haloarculaceae;Natronomonas;Natronomonas moolapensis	d__Archaea;p__Halobacteriota;c__Halobacteria;o__Halobacteriales;f__Haloarculaceae;g__Natronomonas;s__Natronomonas sp007121575
UP000011867	M1XRX7	Sensor box histidine kinase	751	UniProtKB unreviewed (TrEMBL)	GAF_2,HATPase_c,HisKA,PAS_4,PAS_9	2	2	Natronomonas moolapensis (strain DSM 18674 / CECT 7526 / JCM 14361 / 8.8.11)	GCA_000591055.1	Archaea;Euryarchaeota;Halobacteria;Halobacteriales;Haloarculaceae;Natronomonas;Natronomonas moolapensis	d__Archaea;p__Halobacteriota;c__Halobacteria;o__Halobacteriales;f__Haloarculaceae;g__Natronomonas;s__Natronomonas sp007121575
UP000011867	M1XT10	Receiver/sensor box histidine kinase	1247	UniProtKB unreviewed (TrEMBL)	HATPase_c,HisKA,PAS_3,PAS_3,PAS_4,PAS_4,PAS_4,PAS_4,PAS_9,Response_reg	7	3	Natronomonas moolapensis (strain DSM 18674 / CECT 7526 / JCM 14361 / 8.8.11)	GCA_000591055.1	Archaea;Euryarchaeota;Halobacteria;Halobacteriales;Haloarculaceae;Natronomonas;Natronomonas moolapensis	d__Archaea;p__Halobacteriota;c__Halobacteria;o__Halobacteriales;f__Haloarculaceae;g__Natronomonas;s__Natronomonas sp007121575
UP000011867	M1XNJ3	Receiver/sensor/bat box HTH-10 family transcription regulator Bat (Homolog to bacterioopsin activator)	673	UniProtKB unreviewed (TrEMBL)	BAT,GAF_2,HTH_10,PAS_9,Response_reg	1	1	Natronomonas moolapensis (strain DSM 18674 / CECT 7526 / JCM 14361 / 8.8.11)	GCA_000591055.1	Archaea;Euryarchaeota;Halobacteria;Halobacteriales;Haloarculaceae;Natronomonas;Natronomonas moolapensis	d__Archaea;p__Halobacteriota;c__Halobacteria;o__Halobacteriales;f__Haloarculaceae;g__Natronomonas;s__Natronomonas sp007121575
UP000011867	M1XK61	Sensor/bat box HTH-10 family transcription regulator	530	UniProtKB unreviewed (TrEMBL)	BAT,GAF_2,HTH_10,PAS_3	1	1	Natronomonas moolapensis (strain DSM 18674 / CECT 7526 / JCM 14361 / 8.8.11)	GCA_000591055.1	Archaea;Euryarchaeota;Halobacteria;Halobacteriales;Haloarculaceae;Natronomonas;Natronomonas moolapensis	d__Archaea;p__Halobacteriota;c__Halobacteria;o__Halobacteriales;f__Haloarculaceae;g__Natronomonas;s__Natronomonas sp007121575
UP000011867	M1XTS5	Sensor box histidine kinase	785	UniProtKB unreviewed (TrEMBL)	HATPase_c,PAS_8	1	1	Natronomonas moolapensis (strain DSM 18674 / CECT 7526 / JCM 14361 / 8.8.11)	GCA_000591055.1	Archaea;Euryarchaeota;Halobacteria;Halobacteriales;Haloarculaceae;Natronomonas;Natronomonas moolapensis	d__Archaea;p__Halobacteriota;c__Halobacteria;o__Halobacteriales;f__Haloarculaceae;g__Natronomonas;s__Natronomonas sp007121575
UP000011867	M1Y3A2	Sensor box histidine kinase	360	UniProtKB unreviewed (TrEMBL)	HATPase_c,PAS_4	1	1	Natronomonas moolapensis (strain DSM 18674 / CECT 7526 / JCM 14361 / 8.8.11)	GCA_000591055.1	Archaea;Euryarchaeota;Halobacteria;Halobacteriales;Haloarculaceae;Natronomonas;Natronomonas moolapensis	d__Archaea;p__Halobacteriota;c__Halobacteria;o__Halobacteriales;f__Haloarculaceae;g__Natronomonas;s__Natronomonas sp007121575
UP000011867	M1XTL3	Sensor/bat box HTH-10 family transcription regulator	557	UniProtKB unreviewed (TrEMBL)	BAT,HTH_10,PAS_3	1	1	Natronomonas moolapensis (strain DSM 18674 / CECT 7526 / JCM 14361 / 8.8.11)	GCA_000591055.1	Archaea;Euryarchaeota;Halobacteria;Halobacteriales;Haloarculaceae;Natronomonas;Natronomonas moolapensis	d__Archaea;p__Halobacteriota;c__Halobacteria;o__Halobacteriales;f__Haloarculaceae;g__Natronomonas;s__Natronomonas sp007121575
UP000011867	M1XLN7	Receiver/sensor box histidine kinase	484	UniProtKB unreviewed (TrEMBL)	HATPase_c,HisKA,PAS,Response_reg	1	1	Natronomonas moolapensis (strain DSM 18674 / CECT 7526 / JCM 14361 / 8.8.11)	GCA_000591055.1	Archaea;Euryarchaeota;Halobacteria;Halobacteriales;Haloarculaceae;Natronomonas;Natronomonas moolapensis	d__Archaea;p__Halobacteriota;c__Halobacteria;o__Halobacteriales;f__Haloarculaceae;g__Natronomonas;s__Natronomonas sp007121575
UP000011867	M1XKC9	Transducer protein Htr28	532	UniProtKB unreviewed (TrEMBL)	MCPsignal,PAS	1	1	Natronomonas moolapensis (strain DSM 18674 / CECT 7526 / JCM 14361 / 8.8.11)	GCA_000591055.1	Archaea;Euryarchaeota;Halobacteria;Halobacteriales;Haloarculaceae;Natronomonas;Natronomonas moolapensis	d__Archaea;p__Halobacteriota;c__Halobacteria;o__Halobacteriales;f__Haloarculaceae;g__Natronomonas;s__Natronomonas sp007121575
UP000011867	M1Y599	Receiver/sensor box protein	652	UniProtKB unreviewed (TrEMBL)	GAF_2,PAS_3,PAS_4,PAS_9,Response_reg	3	3	Natronomonas moolapensis (strain DSM 18674 / CECT 7526 / JCM 14361 / 8.8.11)	GCA_000591055.1	Archaea;Euryarchaeota;Halobacteria;Halobacteriales;Haloarculaceae;Natronomonas;Natronomonas moolapensis	d__Archaea;p__Halobacteriota;c__Halobacteria;o__Halobacteriales;f__Haloarculaceae;g__Natronomonas;s__Natronomonas sp007121575
UP000011867	M1XRH4	Histidine kinase	589	UniProtKB unreviewed (TrEMBL)	HATPase_c,PAS_8	1	1	Natronomonas moolapensis (strain DSM 18674 / CECT 7526 / JCM 14361 / 8.8.11)	GCA_000591055.1	Archaea;Euryarchaeota;Halobacteria;Halobacteriales;Haloarculaceae;Natronomonas;Natronomonas moolapensis	d__Archaea;p__Halobacteriota;c__Halobacteria;o__Halobacteriales;f__Haloarculaceae;g__Natronomonas;s__Natronomonas sp007121575
UP000011867	M1XPY8	Sensor box histidine kinase	739	UniProtKB unreviewed (TrEMBL)	HATPase_c,HisKA_7TM,PAS_4,PAS_8	2	2	Natronomonas moolapensis (strain DSM 18674 / CECT 7526 / JCM 14361 / 8.8.11)	GCA_000591055.1	Archaea;Euryarchaeota;Halobacteria;Halobacteriales;Haloarculaceae;Natronomonas;Natronomonas moolapensis	d__Archaea;p__Halobacteriota;c__Halobacteria;o__Halobacteriales;f__Haloarculaceae;g__Natronomonas;s__Natronomonas sp007121575
UP000002698	A0A1U7EXN6	Sensor box histidine kinase	341	UniProtKB unreviewed (TrEMBL)	HATPase_c,HisKA,PAS_9	1	1	Natronomonas pharaonis (strain ATCC 35678 / DSM 2160 / CIP 103997 / JCM 8858 / NBRC 14720 / NCIMB 2260 / Gabara) (Halobacterium pharaonis)	GCA_000026045.1	Archaea;Euryarchaeota;Halobacteria;Halobacteriales;Haloarculaceae;Natronomonas;Natronomonas pharaonis	d__Archaea;p__Halobacteriota;c__Halobacteria;o__Halobacteriales;f__Haloarculaceae;g__Natronomonas;s__Natronomonas sp007121575
UP000002698	A0A1U7EVH3	Sensor box histidine kinase	876	UniProtKB unreviewed (TrEMBL)	HATPase_c,HisKA_7TM,PAS_8,PAS_9	2	2	Natronomonas pharaonis (strain ATCC 35678 / DSM 2160 / CIP 103997 / JCM 8858 / NBRC 14720 / NCIMB 2260 / Gabara) (Halobacterium pharaonis)	GCA_000026045.1	Archaea;Euryarchaeota;Halobacteria;Halobacteriales;Haloarculaceae;Natronomonas;Natronomonas pharaonis	d__Archaea;p__Halobacteriota;c__Halobacteria;o__Halobacteriales;f__Haloarculaceae;g__Natronomonas;s__Natronomonas sp007121575
UP000002698	A0A1U7EUM9	Sensor box histidine kinase	495	UniProtKB unreviewed (TrEMBL)	HATPase_c,HisKA,PAS_4,PAS_4	2	1	Natronomonas pharaonis (strain ATCC 35678 / DSM 2160 / CIP 103997 / JCM 8858 / NBRC 14720 / NCIMB 2260 / Gabara) (Halobacterium pharaonis)	GCA_000026045.1	Archaea;Euryarchaeota;Halobacteria;Halobacteriales;Haloarculaceae;Natronomonas;Natronomonas pharaonis	d__Archaea;p__Halobacteriota;c__Halobacteria;o__Halobacteriales;f__Haloarculaceae;g__Natronomonas;s__Natronomonas sp007121575
UP000002698	A0A1U7EVH2	Sensor box histidine kinase	338	UniProtKB unreviewed (TrEMBL)	HATPase_c,HisKA,PAS_4	1	1	Natronomonas pharaonis (strain ATCC 35678 / DSM 2160 / CIP 103997 / JCM 8858 / NBRC 14720 / NCIMB 2260 / Gabara) (Halobacterium pharaonis)	GCA_000026045.1	Archaea;Euryarchaeota;Halobacteria;Halobacteriales;Haloarculaceae;Natronomonas;Natronomonas pharaonis	d__Archaea;p__Halobacteriota;c__Halobacteria;o__Halobacteriales;f__Haloarculaceae;g__Natronomonas;s__Natronomonas sp007121575
UP000002698	A0A1U7ETD6	Receiver/sensor box histidine kinase	484	UniProtKB unreviewed (TrEMBL)	HATPase_c,PAS_4,Response_reg	1	1	Natronomonas pharaonis (strain ATCC 35678 / DSM 2160 / CIP 103997 / JCM 8858 / NBRC 14720 / NCIMB 2260 / Gabara) (Halobacterium pharaonis)	GCA_000026045.1	Archaea;Euryarchaeota;Halobacteria;Halobacteriales;Haloarculaceae;Natronomonas;Natronomonas pharaonis	d__Archaea;p__Halobacteriota;c__Halobacteria;o__Halobacteriales;f__Haloarculaceae;g__Natronomonas;s__Natronomonas sp007121575
UP000002698	A0A1U7EWM7	Transducer protein Htr25	443	UniProtKB unreviewed (TrEMBL)	MCPsignal,PAS_9	1	1	Natronomonas pharaonis (strain ATCC 35678 / DSM 2160 / CIP 103997 / JCM 8858 / NBRC 14720 / NCIMB 2260 / Gabara) (Halobacterium pharaonis)	GCA_000026045.1	Archaea;Euryarchaeota;Halobacteria;Halobacteriales;Haloarculaceae;Natronomonas;Natronomonas pharaonis	d__Archaea;p__Halobacteriota;c__Halobacteria;o__Halobacteriales;f__Haloarculaceae;g__Natronomonas;s__Natronomonas sp007121575
UP000002698	Q3IM51	Sensor box histidine kinase	596	UniProtKB unreviewed (TrEMBL)	HATPase_c,PAS_9,PAS_9,PAS_9	3	1	Natronomonas pharaonis (strain ATCC 35678 / DSM 2160 / CIP 103997 / JCM 8858 / NBRC 14720 / NCIMB 2260 / Gabara) (Halobacterium pharaonis)	GCA_000026045.1	Archaea;Euryarchaeota;Halobacteria;Halobacteriales;Haloarculaceae;Natronomonas;Natronomonas pharaonis	d__Archaea;p__Halobacteriota;c__Halobacteria;o__Halobacteriales;f__Haloarculaceae;g__Natronomonas;s__Natronomonas sp007121575
UP000002698	A0A1U7EV14	Transducer protein Htr35	401	UniProtKB unreviewed (TrEMBL)	MCPsignal,PAS_3	1	1	Natronomonas pharaonis (strain ATCC 35678 / DSM 2160 / CIP 103997 / JCM 8858 / NBRC 14720 / NCIMB 2260 / Gabara) (Halobacterium pharaonis)	GCA_000026045.1	Archaea;Euryarchaeota;Halobacteria;Halobacteriales;Haloarculaceae;Natronomonas;Natronomonas pharaonis	d__Archaea;p__Halobacteriota;c__Halobacteria;o__Halobacteriales;f__Haloarculaceae;g__Natronomonas;s__Natronomonas sp007121575
UP000002698	A0A1U7ETC4	Sensor box histidine kinase	1013	UniProtKB unreviewed (TrEMBL)	GAF_2,HATPase_c,PAS,PAS_4,PAS_4	3	2	Natronomonas pharaonis (strain ATCC 35678 / DSM 2160 / CIP 103997 / JCM 8858 / NBRC 14720 / NCIMB 2260 / Gabara) (Halobacterium pharaonis)	GCA_000026045.1	Archaea;Euryarchaeota;Halobacteria;Halobacteriales;Haloarculaceae;Natronomonas;Natronomonas pharaonis	d__Archaea;p__Halobacteriota;c__Halobacteria;o__Halobacteriales;f__Haloarculaceae;g__Natronomonas;s__Natronomonas sp007121575
UP000002698	A0A1U7EW93	Sensor box histidine kinase	464	UniProtKB unreviewed (TrEMBL)	HATPase_c,PAS_3,PAS_3	2	1	Natronomonas pharaonis (strain ATCC 35678 / DSM 2160 / CIP 103997 / JCM 8858 / NBRC 14720 / NCIMB 2260 / Gabara) (Halobacterium pharaonis)	GCA_000026045.1	Archaea;Euryarchaeota;Halobacteria;Halobacteriales;Haloarculaceae;Natronomonas;Natronomonas pharaonis	d__Archaea;p__Halobacteriota;c__Halobacteria;o__Halobacteriales;f__Haloarculaceae;g__Natronomonas;s__Natronomonas sp007121575
UP000002698	Q3IM66	Receiver/sensor box histidine kinase	719	UniProtKB unreviewed (TrEMBL)	HATPase_c,HisKA,PAS_3,PAS_3,PAS_3,Response_reg	3	1	Natronomonas pharaonis (strain ATCC 35678 / DSM 2160 / CIP 103997 / JCM 8858 / NBRC 14720 / NCIMB 2260 / Gabara) (Halobacterium pharaonis)	GCA_000026045.1	Archaea;Euryarchaeota;Halobacteria;Halobacteriales;Haloarculaceae;Natronomonas;Natronomonas pharaonis	d__Archaea;p__Halobacteriota;c__Halobacteria;o__Halobacteriales;f__Haloarculaceae;g__Natronomonas;s__Natronomonas sp007121575
UP000002698	Q3ILY8	Receiver/sensor box histidine kinase	742	UniProtKB unreviewed (TrEMBL)	HATPase_c,HisKA,PAS_3,PAS_3,PAS_9,Response_reg	3	2	Natronomonas pharaonis (strain ATCC 35678 / DSM 2160 / CIP 103997 / JCM 8858 / NBRC 14720 / NCIMB 2260 / Gabara) (Halobacterium pharaonis)	GCA_000026045.1	Archaea;Euryarchaeota;Halobacteria;Halobacteriales;Haloarculaceae;Natronomonas;Natronomonas pharaonis	d__Archaea;p__Halobacteriota;c__Halobacteria;o__Halobacteriales;f__Haloarculaceae;g__Natronomonas;s__Natronomonas sp007121575
UP000002698	A0A1U7EX43	Transducer protein Htr31	695	UniProtKB unreviewed (TrEMBL)	MCPsignal,PAS_9	1	1	Natronomonas pharaonis (strain ATCC 35678 / DSM 2160 / CIP 103997 / JCM 8858 / NBRC 14720 / NCIMB 2260 / Gabara) (Halobacterium pharaonis)	GCA_000026045.1	Archaea;Euryarchaeota;Halobacteria;Halobacteriales;Haloarculaceae;Natronomonas;Natronomonas pharaonis	d__Archaea;p__Halobacteriota;c__Halobacteria;o__Halobacteriales;f__Haloarculaceae;g__Natronomonas;s__Natronomonas sp007121575
UP000002698	A0A1U7EVE8	Sensor box histidine kinase	499	UniProtKB unreviewed (TrEMBL)	HATPase_c,PAS_9	1	1	Natronomonas pharaonis (strain ATCC 35678 / DSM 2160 / CIP 103997 / JCM 8858 / NBRC 14720 / NCIMB 2260 / Gabara) (Halobacterium pharaonis)	GCA_000026045.1	Archaea;Euryarchaeota;Halobacteria;Halobacteriales;Haloarculaceae;Natronomonas;Natronomonas pharaonis	d__Archaea;p__Halobacteriota;c__Halobacteria;o__Halobacteriales;f__Haloarculaceae;g__Natronomonas;s__Natronomonas sp007121575
UP000002698	A0A1U7EXF1	Sensor box histidine kinase	685	UniProtKB unreviewed (TrEMBL)	HATPase_c,HisKA_7TM,PAS_4	1	1	Natronomonas pharaonis (strain ATCC 35678 / DSM 2160 / CIP 103997 / JCM 8858 / NBRC 14720 / NCIMB 2260 / Gabara) (Halobacterium pharaonis)	GCA_000026045.1	Archaea;Euryarchaeota;Halobacteria;Halobacteriales;Haloarculaceae;Natronomonas;Natronomonas pharaonis	d__Archaea;p__Halobacteriota;c__Halobacteria;o__Halobacteriales;f__Haloarculaceae;g__Natronomonas;s__Natronomonas sp007121575
UP000002698	A0A1U7EVJ6	Sensor box histidine kinase	471	UniProtKB unreviewed (TrEMBL)	HATPase_c,PAS_4,PAS_9	2	2	Natronomonas pharaonis (strain ATCC 35678 / DSM 2160 / CIP 103997 / JCM 8858 / NBRC 14720 / NCIMB 2260 / Gabara) (Halobacterium pharaonis)	GCA_000026045.1	Archaea;Euryarchaeota;Halobacteria;Halobacteriales;Haloarculaceae;Natronomonas;Natronomonas pharaonis	d__Archaea;p__Halobacteriota;c__Halobacteria;o__Halobacteriales;f__Haloarculaceae;g__Natronomonas;s__Natronomonas sp007121575
UP000002698	A0A1U7EV28	Sensor box histidine kinase	580	UniProtKB unreviewed (TrEMBL)	HATPase_c,HisKA,HisKA_7TM,PAS_9	1	1	Natronomonas pharaonis (strain ATCC 35678 / DSM 2160 / CIP 103997 / JCM 8858 / NBRC 14720 / NCIMB 2260 / Gabara) (Halobacterium pharaonis)	GCA_000026045.1	Archaea;Euryarchaeota;Halobacteria;Halobacteriales;Haloarculaceae;Natronomonas;Natronomonas pharaonis	d__Archaea;p__Halobacteriota;c__Halobacteria;o__Halobacteriales;f__Haloarculaceae;g__Natronomonas;s__Natronomonas sp007121575
UP000002698	A0A1U7EVJ9	Sensor box histidine kinase	1020	UniProtKB unreviewed (TrEMBL)	GAF_2,HATPase_c,PAS_4,PAS_4,PAS_4	3	1	Natronomonas pharaonis (strain ATCC 35678 / DSM 2160 / CIP 103997 / JCM 8858 / NBRC 14720 / NCIMB 2260 / Gabara) (Halobacterium pharaonis)	GCA_000026045.1	Archaea;Euryarchaeota;Halobacteria;Halobacteriales;Haloarculaceae;Natronomonas;Natronomonas pharaonis	d__Archaea;p__Halobacteriota;c__Halobacteria;o__Halobacteriales;f__Haloarculaceae;g__Natronomonas;s__Natronomonas sp007121575
UP000002698	A0A1U7EZD2	Integrase family protein / sensor/bat box HTH-10 family transcription regulator	839	UniProtKB unreviewed (TrEMBL)	BAT,GAF_2,HTH_10,PAS,PAS_9,Phage_integrase	2	2	Natronomonas pharaonis (strain ATCC 35678 / DSM 2160 / CIP 103997 / JCM 8858 / NBRC 14720 / NCIMB 2260 / Gabara) (Halobacterium pharaonis)	GCA_000026045.1	Archaea;Euryarchaeota;Halobacteria;Halobacteriales;Haloarculaceae;Natronomonas;Natronomonas pharaonis	d__Archaea;p__Halobacteriota;c__Halobacteria;o__Halobacteriales;f__Haloarculaceae;g__Natronomonas;s__Natronomonas sp007121575
UP000002698	A0A1U7EWK6	Receiver/sensor box histidine kinase	857	UniProtKB unreviewed (TrEMBL)	HATPase_c,PAS,PAS,PAS_3,PAS_3	4	2	Natronomonas pharaonis (strain ATCC 35678 / DSM 2160 / CIP 103997 / JCM 8858 / NBRC 14720 / NCIMB 2260 / Gabara) (Halobacterium pharaonis)	GCA_000026045.1	Archaea;Euryarchaeota;Halobacteria;Halobacteriales;Haloarculaceae;Natronomonas;Natronomonas pharaonis	d__Archaea;p__Halobacteriota;c__Halobacteria;o__Halobacteriales;f__Haloarculaceae;g__Natronomonas;s__Natronomonas sp007121575
UP000002698	A0A1U7EZI5	Sensor box histidine kinase	508	UniProtKB unreviewed (TrEMBL)	GAF_3,HATPase_c,HisKA,PAS_4	1	1	Natronomonas pharaonis (strain ATCC 35678 / DSM 2160 / CIP 103997 / JCM 8858 / NBRC 14720 / NCIMB 2260 / Gabara) (Halobacterium pharaonis)	GCA_000026045.1	Archaea;Euryarchaeota;Halobacteria;Halobacteriales;Haloarculaceae;Natronomonas;Natronomonas pharaonis	d__Archaea;p__Halobacteriota;c__Halobacteria;o__Halobacteriales;f__Haloarculaceae;g__Natronomonas;s__Natronomonas sp007121575
UP000002698	A0A1U7ETZ5	Receiver/sensor/bat box HTH-10 family transcription regulator Bat (Homolog to bacterioopsin activator)	681	UniProtKB unreviewed (TrEMBL)	BAT,GAF_2,HTH_10,PAS_9,Response_reg	1	1	Natronomonas pharaonis (strain ATCC 35678 / DSM 2160 / CIP 103997 / JCM 8858 / NBRC 14720 / NCIMB 2260 / Gabara) (Halobacterium pharaonis)	GCA_000026045.1	Archaea;Euryarchaeota;Halobacteria;Halobacteriales;Haloarculaceae;Natronomonas;Natronomonas pharaonis	d__Archaea;p__Halobacteriota;c__Halobacteria;o__Halobacteriales;f__Haloarculaceae;g__Natronomonas;s__Natronomonas sp007121575
UP000002698	A0A1U7EYU6	Sensor box histidine kinase	1348	UniProtKB unreviewed (TrEMBL)	HATPase_c,HATPase_c,PAS_3,PAS_4,PAS_4,PAS_4,PAS_9	5	3	Natronomonas pharaonis (strain ATCC 35678 / DSM 2160 / CIP 103997 / JCM 8858 / NBRC 14720 / NCIMB 2260 / Gabara) (Halobacterium pharaonis)	GCA_000026045.1	Archaea;Euryarchaeota;Halobacteria;Halobacteriales;Haloarculaceae;Natronomonas;Natronomonas pharaonis	d__Archaea;p__Halobacteriota;c__Halobacteria;o__Halobacteriales;f__Haloarculaceae;g__Natronomonas;s__Natronomonas sp007121575
UP000002698	A0A1U7EU94	Receiver/sensor box histidine kinase	712	UniProtKB unreviewed (TrEMBL)	HATPase_c,PAS,PAS,PAS,Response_reg	3	1	Natronomonas pharaonis (strain ATCC 35678 / DSM 2160 / CIP 103997 / JCM 8858 / NBRC 14720 / NCIMB 2260 / Gabara) (Halobacterium pharaonis)	GCA_000026045.1	Archaea;Euryarchaeota;Halobacteria;Halobacteriales;Haloarculaceae;Natronomonas;Natronomonas pharaonis	d__Archaea;p__Halobacteriota;c__Halobacteria;o__Halobacteriales;f__Haloarculaceae;g__Natronomonas;s__Natronomonas sp007121575
UP000002698	Q3IM43	Sensor box histidine kinase	582	UniProtKB unreviewed (TrEMBL)	HATPase_c,PAS,PAS_4,PAS_9	3	3	Natronomonas pharaonis (strain ATCC 35678 / DSM 2160 / CIP 103997 / JCM 8858 / NBRC 14720 / NCIMB 2260 / Gabara) (Halobacterium pharaonis)	GCA_000026045.1	Archaea;Euryarchaeota;Halobacteria;Halobacteriales;Haloarculaceae;Natronomonas;Natronomonas pharaonis	d__Archaea;p__Halobacteriota;c__Halobacteria;o__Halobacteriales;f__Haloarculaceae;g__Natronomonas;s__Natronomonas sp007121575
UP000002698	A0A1U7ETE1	Sensor box histidine kinase	628	UniProtKB unreviewed (TrEMBL)	HATPase_c,HisKA,PAS,PAS_4	2	2	Natronomonas pharaonis (strain ATCC 35678 / DSM 2160 / CIP 103997 / JCM 8858 / NBRC 14720 / NCIMB 2260 / Gabara) (Halobacterium pharaonis)	GCA_000026045.1	Archaea;Euryarchaeota;Halobacteria;Halobacteriales;Haloarculaceae;Natronomonas;Natronomonas pharaonis	d__Archaea;p__Halobacteriota;c__Halobacteria;o__Halobacteriales;f__Haloarculaceae;g__Natronomonas;s__Natronomonas sp007121575
UP000002698	A0A1U7EV71	Sensor box histidine kinase	884	UniProtKB unreviewed (TrEMBL)	GAF,HATPase_c,PAS_3,PAS_4,PAS_9	3	3	Natronomonas pharaonis (strain ATCC 35678 / DSM 2160 / CIP 103997 / JCM 8858 / NBRC 14720 / NCIMB 2260 / Gabara) (Halobacterium pharaonis)	GCA_000026045.1	Archaea;Euryarchaeota;Halobacteria;Halobacteriales;Haloarculaceae;Natronomonas;Natronomonas pharaonis	d__Archaea;p__Halobacteriota;c__Halobacteria;o__Halobacteriales;f__Haloarculaceae;g__Natronomonas;s__Natronomonas sp007121575
UP000002698	A0A1U7EWF5	Receiver/sensor box histidine kinase	1492	UniProtKB unreviewed (TrEMBL)	HATPase_c,PAS,PAS_3,PAS_3,PAS_3,PAS_3,PAS_4,PAS_4,PAS_4,PAS_8,Response_reg	9	4	Natronomonas pharaonis (strain ATCC 35678 / DSM 2160 / CIP 103997 / JCM 8858 / NBRC 14720 / NCIMB 2260 / Gabara) (Halobacterium pharaonis)	GCA_000026045.1	Archaea;Euryarchaeota;Halobacteria;Halobacteriales;Haloarculaceae;Natronomonas;Natronomonas pharaonis	d__Archaea;p__Halobacteriota;c__Halobacteria;o__Halobacteriales;f__Haloarculaceae;g__Natronomonas;s__Natronomonas sp007121575
UP000002698	A0A1U7ETG3	Receiver/sensor box histidine kinase	601	UniProtKB unreviewed (TrEMBL)	HATPase_c,PAS,PAS,Response_reg	2	1	Natronomonas pharaonis (strain ATCC 35678 / DSM 2160 / CIP 103997 / JCM 8858 / NBRC 14720 / NCIMB 2260 / Gabara) (Halobacterium pharaonis)	GCA_000026045.1	Archaea;Euryarchaeota;Halobacteria;Halobacteriales;Haloarculaceae;Natronomonas;Natronomonas pharaonis	d__Archaea;p__Halobacteriota;c__Halobacteria;o__Halobacteriales;f__Haloarculaceae;g__Natronomonas;s__Natronomonas sp007121575
UP000002698	A0A1U7EZD6	Receiver/sensor box histidine kinase	649	UniProtKB unreviewed (TrEMBL)	HATPase_c,HisKA,PAS_9,Response_reg	1	1	Natronomonas pharaonis (strain ATCC 35678 / DSM 2160 / CIP 103997 / JCM 8858 / NBRC 14720 / NCIMB 2260 / Gabara) (Halobacterium pharaonis)	GCA_000026045.1	Archaea;Euryarchaeota;Halobacteria;Halobacteriales;Haloarculaceae;Natronomonas;Natronomonas pharaonis	d__Archaea;p__Halobacteriota;c__Halobacteria;o__Halobacteriales;f__Haloarculaceae;g__Natronomonas;s__Natronomonas sp007121575
UP000002698	A0A1U7ETZ2	Receiver/sensor box histidine kinase	598	UniProtKB unreviewed (TrEMBL)	HATPase_c,HisKA,PAS_3,PAS_4,Response_reg	2	2	Natronomonas pharaonis (strain ATCC 35678 / DSM 2160 / CIP 103997 / JCM 8858 / NBRC 14720 / NCIMB 2260 / Gabara) (Halobacterium pharaonis)	GCA_000026045.1	Archaea;Euryarchaeota;Halobacteria;Halobacteriales;Haloarculaceae;Natronomonas;Natronomonas pharaonis	d__Archaea;p__Halobacteriota;c__Halobacteria;o__Halobacteriales;f__Haloarculaceae;g__Natronomonas;s__Natronomonas sp007121575
UP000002698	A0A1U7EVH7	Transducer protein Htr26	661	UniProtKB unreviewed (TrEMBL)	MCPsignal,PAS_4,Protoglobin	1	1	Natronomonas pharaonis (strain ATCC 35678 / DSM 2160 / CIP 103997 / JCM 8858 / NBRC 14720 / NCIMB 2260 / Gabara) (Halobacterium pharaonis)	GCA_000026045.1	Archaea;Euryarchaeota;Halobacteria;Halobacteriales;Haloarculaceae;Natronomonas;Natronomonas pharaonis	d__Archaea;p__Halobacteriota;c__Halobacteria;o__Halobacteriales;f__Haloarculaceae;g__Natronomonas;s__Natronomonas sp007121575
UP000002698	A0A1U7EVA1	Transducer protein Htr29	534	UniProtKB unreviewed (TrEMBL)	MCPsignal,PAS	1	1	Natronomonas pharaonis (strain ATCC 35678 / DSM 2160 / CIP 103997 / JCM 8858 / NBRC 14720 / NCIMB 2260 / Gabara) (Halobacterium pharaonis)	GCA_000026045.1	Archaea;Euryarchaeota;Halobacteria;Halobacteriales;Haloarculaceae;Natronomonas;Natronomonas pharaonis	d__Archaea;p__Halobacteriota;c__Halobacteria;o__Halobacteriales;f__Haloarculaceae;g__Natronomonas;s__Natronomonas sp007121575
UP000002698	A0A1U7ETY7	Receiver/sensor box histidine kinase	1047	UniProtKB unreviewed (TrEMBL)	GAF,GAF,HATPase_c,PAS_4,PAS_4,PAS_4,Response_reg	3	1	Natronomonas pharaonis (strain ATCC 35678 / DSM 2160 / CIP 103997 / JCM 8858 / NBRC 14720 / NCIMB 2260 / Gabara) (Halobacterium pharaonis)	GCA_000026045.1	Archaea;Euryarchaeota;Halobacteria;Halobacteriales;Haloarculaceae;Natronomonas;Natronomonas pharaonis	d__Archaea;p__Halobacteriota;c__Halobacteria;o__Halobacteriales;f__Haloarculaceae;g__Natronomonas;s__Natronomonas sp007121575
UP000002698	A0A1U7EWR1	Transducer protein Htr28	546	UniProtKB unreviewed (TrEMBL)	MCPsignal,PAS_4	1	1	Natronomonas pharaonis (strain ATCC 35678 / DSM 2160 / CIP 103997 / JCM 8858 / NBRC 14720 / NCIMB 2260 / Gabara) (Halobacterium pharaonis)	GCA_000026045.1	Archaea;Euryarchaeota;Halobacteria;Halobacteriales;Haloarculaceae;Natronomonas;Natronomonas pharaonis	d__Archaea;p__Halobacteriota;c__Halobacteria;o__Halobacteriales;f__Haloarculaceae;g__Natronomonas;s__Natronomonas sp007121575
UP000002698	A0A1U7EYQ3	Sensor box histidine kinase	1008	UniProtKB unreviewed (TrEMBL)	HATPase_c,PAS,PAS_3,PAS_3,PAS_3,PAS_4	5	3	Natronomonas pharaonis (strain ATCC 35678 / DSM 2160 / CIP 103997 / JCM 8858 / NBRC 14720 / NCIMB 2260 / Gabara) (Halobacterium pharaonis)	GCA_000026045.1	Archaea;Euryarchaeota;Halobacteria;Halobacteriales;Haloarculaceae;Natronomonas;Natronomonas pharaonis	d__Archaea;p__Halobacteriota;c__Halobacteria;o__Halobacteriales;f__Haloarculaceae;g__Natronomonas;s__Natronomonas sp007121575
UP000002698	A0A1U7EV88	Sensor box histidine kinase	354	UniProtKB unreviewed (TrEMBL)	HATPase_c,PAS_8	1	1	Natronomonas pharaonis (strain ATCC 35678 / DSM 2160 / CIP 103997 / JCM 8858 / NBRC 14720 / NCIMB 2260 / Gabara) (Halobacterium pharaonis)	GCA_000026045.1	Archaea;Euryarchaeota;Halobacteria;Halobacteriales;Haloarculaceae;Natronomonas;Natronomonas pharaonis	d__Archaea;p__Halobacteriota;c__Halobacteria;o__Halobacteriales;f__Haloarculaceae;g__Natronomonas;s__Natronomonas sp007121575
UP000002698	A0A1U7EYJ9	Sensor/bat box HTH-10 family transcription regulator	529	UniProtKB unreviewed (TrEMBL)	BAT,GAF_2,HTH_10,PAS_4	1	1	Natronomonas pharaonis (strain ATCC 35678 / DSM 2160 / CIP 103997 / JCM 8858 / NBRC 14720 / NCIMB 2260 / Gabara) (Halobacterium pharaonis)	GCA_000026045.1	Archaea;Euryarchaeota;Halobacteria;Halobacteriales;Haloarculaceae;Natronomonas;Natronomonas pharaonis	d__Archaea;p__Halobacteriota;c__Halobacteria;o__Halobacteriales;f__Haloarculaceae;g__Natronomonas;s__Natronomonas sp007121575
UP000431469	A0A6A9T366	GAF domain-containing protein	955	UniProtKB unreviewed (TrEMBL)	BAT,GAF_2,GAF_2,HTH_10,PAS_4,Response_reg	1	1	Natronomonas sp. CBA1123	GCA_009741925.1	Archaea;Euryarchaeota;Halobacteria;Halobacteriales;Haloarculaceae;Natronomonas;unclassified Natronomonas	d__Archaea;p__Halobacteriota;c__Halobacteria;o__Halobacteriales;f__Haloarculaceae;g__Natronomonas;s__Natronomonas sp007121575
UP000431469	A0A6A9SPP5	PAS domain S-box protein	1008	UniProtKB unreviewed (TrEMBL)	GAF_2,HATPase_c,HisKA,PAS,PAS_4,PAS_8	3	3	Natronomonas sp. CBA1123	GCA_009741925.1	Archaea;Euryarchaeota;Halobacteria;Halobacteriales;Haloarculaceae;Natronomonas;unclassified Natronomonas	d__Archaea;p__Halobacteriota;c__Halobacteria;o__Halobacteriales;f__Haloarculaceae;g__Natronomonas;s__Natronomonas sp007121575
UP000431469	A0A6A9SP04	PAS domain S-box protein	484	UniProtKB unreviewed (TrEMBL)	HATPase_c,HisKA,PAS_9	1	1	Natronomonas sp. CBA1123	GCA_009741925.1	Archaea;Euryarchaeota;Halobacteria;Halobacteriales;Haloarculaceae;Natronomonas;unclassified Natronomonas	d__Archaea;p__Halobacteriota;c__Halobacteria;o__Halobacteriales;f__Haloarculaceae;g__Natronomonas;s__Natronomonas sp007121575
UP000431469	A0A6A9SZH4	GAF domain-containing protein	683	UniProtKB unreviewed (TrEMBL)	BAT,GAF,GAF_2,HTH_10,PAS	1	1	Natronomonas sp. CBA1123	GCA_009741925.1	Archaea;Euryarchaeota;Halobacteria;Halobacteriales;Haloarculaceae;Natronomonas;unclassified Natronomonas	d__Archaea;p__Halobacteriota;c__Halobacteria;o__Halobacteriales;f__Haloarculaceae;g__Natronomonas;s__Natronomonas sp007121575
UP000431469	A0A6A9SQ59	PAS domain-containing protein	559	UniProtKB unreviewed (TrEMBL)	BAT,GAF_2,HTH_10,PAS_9	1	1	Natronomonas sp. CBA1123	GCA_009741925.1	Archaea;Euryarchaeota;Halobacteria;Halobacteriales;Haloarculaceae;Natronomonas;unclassified Natronomonas	d__Archaea;p__Halobacteriota;c__Halobacteria;o__Halobacteriales;f__Haloarculaceae;g__Natronomonas;s__Natronomonas sp007121575
UP000431469	A0A6A9SMY3	PAS domain S-box protein	465	UniProtKB unreviewed (TrEMBL)	HATPase_c,HisKA,PAS_3,PAS_4	2	2	Natronomonas sp. CBA1123	GCA_009741925.1	Archaea;Euryarchaeota;Halobacteria;Halobacteriales;Haloarculaceae;Natronomonas;unclassified Natronomonas	d__Archaea;p__Halobacteriota;c__Halobacteria;o__Halobacteriales;f__Haloarculaceae;g__Natronomonas;s__Natronomonas sp007121575
UP000431469	A0A6A9SYP3	PAS domain S-box protein	404	UniProtKB unreviewed (TrEMBL)	PAS_3,PAS_4,Response_reg	2	2	Natronomonas sp. CBA1123	GCA_009741925.1	Archaea;Euryarchaeota;Halobacteria;Halobacteriales;Haloarculaceae;Natronomonas;unclassified Natronomonas	d__Archaea;p__Halobacteriota;c__Halobacteria;o__Halobacteriales;f__Haloarculaceae;g__Natronomonas;s__Natronomonas sp007121575
UP000431469	A0A6A9T276	PAS domain S-box protein	464	UniProtKB unreviewed (TrEMBL)	HATPase_c,PAS_3,PAS_3	2	1	Natronomonas sp. CBA1123	GCA_009741925.1	Archaea;Euryarchaeota;Halobacteria;Halobacteriales;Haloarculaceae;Natronomonas;unclassified Natronomonas	d__Archaea;p__Halobacteriota;c__Halobacteria;o__Halobacteriales;f__Haloarculaceae;g__Natronomonas;s__Natronomonas sp007121575
UP000431469	A0A6A9SRN8	Response regulator	352	UniProtKB unreviewed (TrEMBL)	PAS_4,Response_reg	1	1	Natronomonas sp. CBA1123	GCA_009741925.1	Archaea;Euryarchaeota;Halobacteria;Halobacteriales;Haloarculaceae;Natronomonas;unclassified Natronomonas	d__Archaea;p__Halobacteriota;c__Halobacteria;o__Halobacteriales;f__Haloarculaceae;g__Natronomonas;s__Natronomonas sp007121575
UP000431469	A0A6A9SP24	GAF domain-containing protein	788	UniProtKB unreviewed (TrEMBL)	BAT,GAF_2,HTH_10,PAS,Response_reg	1	1	Natronomonas sp. CBA1123	GCA_009741925.1	Archaea;Euryarchaeota;Halobacteria;Halobacteriales;Haloarculaceae;Natronomonas;unclassified Natronomonas	d__Archaea;p__Halobacteriota;c__Halobacteria;o__Halobacteriales;f__Haloarculaceae;g__Natronomonas;s__Natronomonas sp007121575
UP000431469	A0A6A9ST93	PAS domain S-box protein	527	UniProtKB unreviewed (TrEMBL)	BAT,GAF_2,HTH_10,PAS	1	1	Natronomonas sp. CBA1123	GCA_009741925.1	Archaea;Euryarchaeota;Halobacteria;Halobacteriales;Haloarculaceae;Natronomonas;unclassified Natronomonas	d__Archaea;p__Halobacteriota;c__Halobacteria;o__Halobacteriales;f__Haloarculaceae;g__Natronomonas;s__Natronomonas sp007121575
UP000431469	A0A6A9SW35	Response regulator	660	UniProtKB unreviewed (TrEMBL)	GAF_2,HATPase_c,HisKA,PAS_4,Response_reg	1	1	Natronomonas sp. CBA1123	GCA_009741925.1	Archaea;Euryarchaeota;Halobacteria;Halobacteriales;Haloarculaceae;Natronomonas;unclassified Natronomonas	d__Archaea;p__Halobacteriota;c__Halobacteria;o__Halobacteriales;f__Haloarculaceae;g__Natronomonas;s__Natronomonas sp007121575
UP000431469	A0A6A9SPS2	PAS domain S-box protein	617	UniProtKB unreviewed (TrEMBL)	HATPase_c,PAS_4,PAS_9	2	2	Natronomonas sp. CBA1123	GCA_009741925.1	Archaea;Euryarchaeota;Halobacteria;Halobacteriales;Haloarculaceae;Natronomonas;unclassified Natronomonas	d__Archaea;p__Halobacteriota;c__Halobacteria;o__Halobacteriales;f__Haloarculaceae;g__Natronomonas;s__Natronomonas sp007121575
UP000431469	A0A6A9SXY4	PAS domain S-box protein	360	UniProtKB unreviewed (TrEMBL)	HATPase_c,PAS_4	1	1	Natronomonas sp. CBA1123	GCA_009741925.1	Archaea;Euryarchaeota;Halobacteria;Halobacteriales;Haloarculaceae;Natronomonas;unclassified Natronomonas	d__Archaea;p__Halobacteriota;c__Halobacteria;o__Halobacteriales;f__Haloarculaceae;g__Natronomonas;s__Natronomonas sp007121575
UP000431469	A0A6A9SQN6	PAS domain-containing protein	564	UniProtKB unreviewed (TrEMBL)	HATPase_c,HisKA,HisKA_7TM,PAS_8	1	1	Natronomonas sp. CBA1123	GCA_009741925.1	Archaea;Euryarchaeota;Halobacteria;Halobacteriales;Haloarculaceae;Natronomonas;unclassified Natronomonas	d__Archaea;p__Halobacteriota;c__Halobacteria;o__Halobacteriales;f__Haloarculaceae;g__Natronomonas;s__Natronomonas sp007121575
UP000431469	A0A6A9SQ25	PAS domain S-box protein	626	UniProtKB unreviewed (TrEMBL)	HATPase_c,PAS,PAS_3,PAS_4	3	3	Natronomonas sp. CBA1123	GCA_009741925.1	Archaea;Euryarchaeota;Halobacteria;Halobacteriales;Haloarculaceae;Natronomonas;unclassified Natronomonas	d__Archaea;p__Halobacteriota;c__Halobacteria;o__Halobacteriales;f__Haloarculaceae;g__Natronomonas;s__Natronomonas sp007121575
UP000431469	A0A6A9SZJ9	PAS domain S-box protein	614	UniProtKB unreviewed (TrEMBL)	HATPase_c,HisKA,PAS_9	1	1	Natronomonas sp. CBA1123	GCA_009741925.1	Archaea;Euryarchaeota;Halobacteria;Halobacteriales;Haloarculaceae;Natronomonas;unclassified Natronomonas	d__Archaea;p__Halobacteriota;c__Halobacteria;o__Halobacteriales;f__Haloarculaceae;g__Natronomonas;s__Natronomonas sp007121575
UP000431469	A0A6A9SQG3	PAS domain S-box protein	384	UniProtKB unreviewed (TrEMBL)	HATPase_c,HisKA,PAS	1	1	Natronomonas sp. CBA1123	GCA_009741925.1	Archaea;Euryarchaeota;Halobacteria;Halobacteriales;Haloarculaceae;Natronomonas;unclassified Natronomonas	d__Archaea;p__Halobacteriota;c__Halobacteria;o__Halobacteriales;f__Haloarculaceae;g__Natronomonas;s__Natronomonas sp007121575
UP000431469	A0A6A9SPY5	PAS domain S-box protein	508	UniProtKB unreviewed (TrEMBL)	HATPase_c,HisKA,PAS_4	1	1	Natronomonas sp. CBA1123	GCA_009741925.1	Archaea;Euryarchaeota;Halobacteria;Halobacteriales;Haloarculaceae;Natronomonas;unclassified Natronomonas	d__Archaea;p__Halobacteriota;c__Halobacteria;o__Halobacteriales;f__Haloarculaceae;g__Natronomonas;s__Natronomonas sp007121575
UP000431469	A0A6A9SS14	PAS domain-containing protein	871	UniProtKB unreviewed (TrEMBL)	BAT,GAF_2,HTH_10,PAS,PAS_9,Phage_integrase	2	2	Natronomonas sp. CBA1123	GCA_009741925.1	Archaea;Euryarchaeota;Halobacteria;Halobacteriales;Haloarculaceae;Natronomonas;unclassified Natronomonas	d__Archaea;p__Halobacteriota;c__Halobacteria;o__Halobacteriales;f__Haloarculaceae;g__Natronomonas;s__Natronomonas sp007121575
UP000431469	A0A6A9SU40	PAS domain S-box protein	996	UniProtKB unreviewed (TrEMBL)	GAF_2,HATPase_c,HisKA,PAS,PAS_3,PAS_4,Response_reg	3	3	Natronomonas sp. CBA1123	GCA_009741925.1	Archaea;Euryarchaeota;Halobacteria;Halobacteriales;Haloarculaceae;Natronomonas;unclassified Natronomonas	d__Archaea;p__Halobacteriota;c__Halobacteria;o__Halobacteriales;f__Haloarculaceae;g__Natronomonas;s__Natronomonas sp007121575
UP000431469	A0A6A9SY23	PAS domain S-box protein	874	UniProtKB unreviewed (TrEMBL)	GAF_2,HATPase_c,HisKA,PAS_3,PAS_4,PAS_9	3	3	Natronomonas sp. CBA1123	GCA_009741925.1	Archaea;Euryarchaeota;Halobacteria;Halobacteriales;Haloarculaceae;Natronomonas;unclassified Natronomonas	d__Archaea;p__Halobacteriota;c__Halobacteria;o__Halobacteriales;f__Haloarculaceae;g__Natronomonas;s__Natronomonas sp007121575
UP000186914	A0A1N7EFP3	PAS domain S-box-containing protein	821	UniProtKB unreviewed (TrEMBL)	BAT,GAF_2,HTH_10,PAS,PAS,PAS_4	3	2	Haladaptatus litoreus	GCA_900156425.1	Archaea;Euryarchaeota;Halobacteria;Halobacteriales;Halobacteriaceae;Haladaptatus	d__Archaea;p__Halobacteriota;c__Halobacteria;o__Halobacteriales;f__Haladaptataceae;g__Haladaptatus;s__Haladaptatus litoreus
UP000186914	A0A1N7DYS1	PAS domain S-box-containing protein	956	UniProtKB unreviewed (TrEMBL)	BAT,GAF_2,HTH_10,PAS_4,Response_reg	1	1	Haladaptatus litoreus	GCA_900156425.1	Archaea;Euryarchaeota;Halobacteria;Halobacteriales;Halobacteriaceae;Haladaptatus	d__Archaea;p__Halobacteriota;c__Halobacteria;o__Halobacteriales;f__Haladaptataceae;g__Haladaptatus;s__Haladaptatus litoreus
UP000186914	A0A1N6UZX9	PAS domain S-box-containing protein	528	UniProtKB unreviewed (TrEMBL)	BAT,GAF_2,HTH_10,PAS_4	1	1	Haladaptatus litoreus	GCA_900156425.1	Archaea;Euryarchaeota;Halobacteria;Halobacteriales;Halobacteriaceae;Haladaptatus	d__Archaea;p__Halobacteriota;c__Halobacteria;o__Halobacteriales;f__Haladaptataceae;g__Haladaptatus;s__Haladaptatus litoreus
UP000186914	A0A1N7D967	PAS/PAC sensor signal transduction histidine kinase	466	UniProtKB unreviewed (TrEMBL)	HATPase_c,HisKA,PAS	1	1	Haladaptatus litoreus	GCA_900156425.1	Archaea;Euryarchaeota;Halobacteria;Halobacteriales;Halobacteriaceae;Haladaptatus	d__Archaea;p__Halobacteriota;c__Halobacteria;o__Halobacteriales;f__Haladaptataceae;g__Haladaptatus;s__Haladaptatus litoreus
UP000186914	A0A1N6UXS4	PAS domain S-box-containing protein	655	UniProtKB unreviewed (TrEMBL)	BAT,GAF_2,HTH_10,PAS_4,PAS_4	2	1	Haladaptatus litoreus	GCA_900156425.1	Archaea;Euryarchaeota;Halobacteria;Halobacteriales;Halobacteriaceae;Haladaptatus	d__Archaea;p__Halobacteriota;c__Halobacteria;o__Halobacteriales;f__Haladaptataceae;g__Haladaptatus;s__Haladaptatus litoreus
UP000186914	A0A1N6WNF4	PAS domain S-box-containing protein	668	UniProtKB unreviewed (TrEMBL)	BAT,GAF_2,HTH_10,PAS_4,Response_reg	1	1	Haladaptatus litoreus	GCA_900156425.1	Archaea;Euryarchaeota;Halobacteria;Halobacteriales;Halobacteriaceae;Haladaptatus	d__Archaea;p__Halobacteriota;c__Halobacteria;o__Halobacteriales;f__Haladaptataceae;g__Haladaptatus;s__Haladaptatus litoreus
UP000186914	A0A1N7CTH8	PAS domain S-box-containing protein	1275	UniProtKB unreviewed (TrEMBL)	BAT,GAF,GAF_2,HTH_10,PAS,PAS,PAS_3,PAS_4,PAS_4	5	3	Haladaptatus litoreus	GCA_900156425.1	Archaea;Euryarchaeota;Halobacteria;Halobacteriales;Halobacteriaceae;Haladaptatus	d__Archaea;p__Halobacteriota;c__Halobacteria;o__Halobacteriales;f__Haladaptataceae;g__Haladaptatus;s__Haladaptatus litoreus
UP000186914	A0A1N6UNQ7	PAS domain S-box-containing protein	475	UniProtKB unreviewed (TrEMBL)	HATPase_c,HisKA,PAS_4,Response_reg	1	1	Haladaptatus litoreus	GCA_900156425.1	Archaea;Euryarchaeota;Halobacteria;Halobacteriales;Halobacteriaceae;Haladaptatus	d__Archaea;p__Halobacteriota;c__Halobacteria;o__Halobacteriales;f__Haladaptataceae;g__Haladaptatus;s__Haladaptatus litoreus
UP000186914	A0A1N7DIW8	PAS domain S-box-containing protein	959	UniProtKB unreviewed (TrEMBL)	BAT,GAF_2,GAF_3,HTH_10,PAS_4,Response_reg	1	1	Haladaptatus litoreus	GCA_900156425.1	Archaea;Euryarchaeota;Halobacteria;Halobacteriales;Halobacteriaceae;Haladaptatus	d__Archaea;p__Halobacteriota;c__Halobacteria;o__Halobacteriales;f__Haladaptataceae;g__Haladaptatus;s__Haladaptatus litoreus
UP000186914	A0A1N6Y9E2	PAS domain S-box-containing protein	791	UniProtKB unreviewed (TrEMBL)	BAT,GAF_2,HTH_10,PAS_4,PAS_4	2	1	Haladaptatus litoreus	GCA_900156425.1	Archaea;Euryarchaeota;Halobacteria;Halobacteriales;Halobacteriaceae;Haladaptatus	d__Archaea;p__Halobacteriota;c__Halobacteria;o__Halobacteriales;f__Haladaptataceae;g__Haladaptatus;s__Haladaptatus litoreus
UP000186914	A0A1N6V5N0	PAS domain S-box-containing protein	384	UniProtKB unreviewed (TrEMBL)	PAS_4,PAS_9,Response_reg	2	2	Haladaptatus litoreus	GCA_900156425.1	Archaea;Euryarchaeota;Halobacteria;Halobacteriales;Halobacteriaceae;Haladaptatus	d__Archaea;p__Halobacteriota;c__Halobacteria;o__Halobacteriales;f__Haladaptataceae;g__Haladaptatus;s__Haladaptatus litoreus
UP000186914	A0A1N7EZ67	PAS domain S-box-containing protein	162	UniProtKB unreviewed (TrEMBL)	PAS_4	1	1	Haladaptatus litoreus	GCA_900156425.1	Archaea;Euryarchaeota;Halobacteria;Halobacteriales;Halobacteriaceae;Haladaptatus	d__Archaea;p__Halobacteriota;c__Halobacteria;o__Halobacteriales;f__Haladaptataceae;g__Haladaptatus;s__Haladaptatus litoreus
UP000186914	A0A1N7DK71	PAS domain S-box-containing protein	732	UniProtKB unreviewed (TrEMBL)	BAT,GAF_2,HTH_10,PAS_4,PAS_4	2	1	Haladaptatus litoreus	GCA_900156425.1	Archaea;Euryarchaeota;Halobacteria;Halobacteriales;Halobacteriaceae;Haladaptatus	d__Archaea;p__Halobacteriota;c__Halobacteria;o__Halobacteriales;f__Haladaptataceae;g__Haladaptatus;s__Haladaptatus litoreus
UP000186914	A0A1N7E5V6	PAS domain S-box-containing protein	619	UniProtKB unreviewed (TrEMBL)	BAT,GAF_2,HTH_10,PAS_8,PAS_9	2	2	Haladaptatus litoreus	GCA_900156425.1	Archaea;Euryarchaeota;Halobacteria;Halobacteriales;Halobacteriaceae;Haladaptatus	d__Archaea;p__Halobacteriota;c__Halobacteria;o__Halobacteriales;f__Haladaptataceae;g__Haladaptatus;s__Haladaptatus litoreus
UP000186914	A0A1N7E0S8	PAS domain S-box-containing protein	928	UniProtKB unreviewed (TrEMBL)	BAT,GAF_2,GAF_2,HTH_10,PAS,PAS_9	2	2	Haladaptatus litoreus	GCA_900156425.1	Archaea;Euryarchaeota;Halobacteria;Halobacteriales;Halobacteriaceae;Haladaptatus	d__Archaea;p__Halobacteriota;c__Halobacteria;o__Halobacteriales;f__Haladaptataceae;g__Haladaptatus;s__Haladaptatus litoreus
UP000186914	A0A1N6YPS9	PAS domain S-box-containing protein	534	UniProtKB unreviewed (TrEMBL)	BAT,GAF_2,HTH_10,PAS	1	1	Haladaptatus litoreus	GCA_900156425.1	Archaea;Euryarchaeota;Halobacteria;Halobacteriales;Halobacteriaceae;Haladaptatus	d__Archaea;p__Halobacteriota;c__Halobacteria;o__Halobacteriales;f__Haladaptataceae;g__Haladaptatus;s__Haladaptatus litoreus
UP000186914	A0A1N6VFC4	Signal transduction histidine kinase	753	UniProtKB unreviewed (TrEMBL)	GAF_2,HATPase_c,HisKA_7TM,PAS_8	1	1	Haladaptatus litoreus	GCA_900156425.1	Archaea;Euryarchaeota;Halobacteria;Halobacteriales;Halobacteriaceae;Haladaptatus	d__Archaea;p__Halobacteriota;c__Halobacteria;o__Halobacteriales;f__Haladaptataceae;g__Haladaptatus;s__Haladaptatus litoreus
UP000186914	A0A1N6ZGT4	PAS domain S-box-containing protein	615	UniProtKB unreviewed (TrEMBL)	HATPase_c,HisKA,PAS_4,PAS_4,Response_reg	2	1	Haladaptatus litoreus	GCA_900156425.1	Archaea;Euryarchaeota;Halobacteria;Halobacteriales;Halobacteriaceae;Haladaptatus	d__Archaea;p__Halobacteriota;c__Halobacteria;o__Halobacteriales;f__Haladaptataceae;g__Haladaptatus;s__Haladaptatus litoreus
UP000186914	A0A1N6VVG8	PAS domain S-box-containing protein	1322	UniProtKB unreviewed (TrEMBL)	BAT,GAF_2,GAF_2,HTH_10,PAS,PAS_4,PAS_4,PAS_4,PAS_8	5	3	Haladaptatus litoreus	GCA_900156425.1	Archaea;Euryarchaeota;Halobacteria;Halobacteriales;Halobacteriaceae;Haladaptatus	d__Archaea;p__Halobacteriota;c__Halobacteria;o__Halobacteriales;f__Haladaptataceae;g__Haladaptatus;s__Haladaptatus litoreus
UP000186914	A0A1N7B5T9	PAS domain S-box-containing protein	743	UniProtKB unreviewed (TrEMBL)	GAF_2,HATPase_c,HisKA,PAS_4,PAS_4,Response_reg	2	1	Haladaptatus litoreus	GCA_900156425.1	Archaea;Euryarchaeota;Halobacteria;Halobacteriales;Halobacteriaceae;Haladaptatus	d__Archaea;p__Halobacteriota;c__Halobacteria;o__Halobacteriales;f__Haladaptataceae;g__Haladaptatus;s__Haladaptatus litoreus
UP000186914	A0A1N7E675	PAS domain S-box-containing protein	908	UniProtKB unreviewed (TrEMBL)	HATPase_c,HisKA,PAS,PAS_3,PAS_4,Response_reg	3	3	Haladaptatus litoreus	GCA_900156425.1	Archaea;Euryarchaeota;Halobacteria;Halobacteriales;Halobacteriaceae;Haladaptatus	d__Archaea;p__Halobacteriota;c__Halobacteria;o__Halobacteriales;f__Haladaptataceae;g__Haladaptatus;s__Haladaptatus litoreus
UP000186914	A0A1N6ZHS4	PAS domain S-box-containing protein	362	UniProtKB unreviewed (TrEMBL)	HATPase_c,PAS_9	1	1	Haladaptatus litoreus	GCA_900156425.1	Archaea;Euryarchaeota;Halobacteria;Halobacteriales;Halobacteriaceae;Haladaptatus	d__Archaea;p__Halobacteriota;c__Halobacteria;o__Halobacteriales;f__Haladaptataceae;g__Haladaptatus;s__Haladaptatus litoreus
UP000186914	A0A1N6W4Y3	PAS domain S-box-containing protein	835	UniProtKB unreviewed (TrEMBL)	BAT,GAF_2,GAF_2,HTH_10,PAS,PAS_9	2	2	Haladaptatus litoreus	GCA_900156425.1	Archaea;Euryarchaeota;Halobacteria;Halobacteriales;Halobacteriaceae;Haladaptatus	d__Archaea;p__Halobacteriota;c__Halobacteria;o__Halobacteriales;f__Haladaptataceae;g__Haladaptatus;s__Haladaptatus litoreus
UP000186914	A0A1N6X1T9	CheY chemotaxis protein or a CheY-like REC (Receiver) domain	389	UniProtKB unreviewed (TrEMBL)	PAS_4,PAS_8,Response_reg	2	2	Haladaptatus litoreus	GCA_900156425.1	Archaea;Euryarchaeota;Halobacteria;Halobacteriales;Halobacteriaceae;Haladaptatus	d__Archaea;p__Halobacteriota;c__Halobacteria;o__Halobacteriales;f__Haladaptataceae;g__Haladaptatus;s__Haladaptatus litoreus
UP000186914	A0A1N7E8W3	PAS domain S-box-containing protein	747	UniProtKB unreviewed (TrEMBL)	GAF_2,HATPase_c,HisKA,PAS,PAS,Response_reg	2	1	Haladaptatus litoreus	GCA_900156425.1	Archaea;Euryarchaeota;Halobacteria;Halobacteriales;Halobacteriaceae;Haladaptatus	d__Archaea;p__Halobacteriota;c__Halobacteria;o__Halobacteriales;f__Haladaptataceae;g__Haladaptatus;s__Haladaptatus litoreus
UP000076599	A0A166RB15	PAS domain S-box protein	787	No status	HATPase_c,HisKA,PAS_4,PAS_4,PAS_4,PAS_9	4	2	Haladaptatus sp. R4	GCA_001625445.1	Archaea;Euryarchaeota;Halobacteria;Halobacteriales;Halobacteriaceae;Haladaptatus;unclassified Haladaptatus	d__Archaea;p__Halobacteriota;c__Halobacteria;o__Halobacteriales;f__Haladaptataceae;g__Haladaptatus;s__Haladaptatus sp001625445
UP000076599	A0A166TVZ0	Bacterioopsin transcriptional activator	959	No status	BAT,GAF_2,HTH_10,PAS_4,Response_reg	1	1	Haladaptatus sp. R4	GCA_001625445.1	Archaea;Euryarchaeota;Halobacteria;Halobacteriales;Halobacteriaceae;Haladaptatus;unclassified Haladaptatus	d__Archaea;p__Halobacteriota;c__Halobacteria;o__Halobacteriales;f__Haladaptataceae;g__Haladaptatus;s__Haladaptatus sp001625445
UP000076599	A0A161XGW8	PAS domain-containing sensor histidine kinase	488	No status	HATPase_c,HisKA,HisKA_4TM,PAS	1	1	Haladaptatus sp. R4	GCA_001625445.1	Archaea;Euryarchaeota;Halobacteria;Halobacteriales;Halobacteriaceae;Haladaptatus;unclassified Haladaptatus	d__Archaea;p__Halobacteriota;c__Halobacteria;o__Halobacteriales;f__Haladaptataceae;g__Haladaptatus;s__Haladaptatus sp001625445
UP000076599	A0A166S546	HTR-like protein	388	No status	PAS_4,PAS_4,Response_reg	2	1	Haladaptatus sp. R4	GCA_001625445.1	Archaea;Euryarchaeota;Halobacteria;Halobacteriales;Halobacteriaceae;Haladaptatus;unclassified Haladaptatus	d__Archaea;p__Halobacteriota;c__Halobacteria;o__Halobacteriales;f__Haladaptataceae;g__Haladaptatus;s__Haladaptatus sp001625445
UP000076599	A0A161XLS1	Histidine kinase	439	No status	MCPsignal,PAS	1	1	Haladaptatus sp. R4	GCA_001625445.1	Archaea;Euryarchaeota;Halobacteria;Halobacteriales;Halobacteriaceae;Haladaptatus;unclassified Haladaptatus	d__Archaea;p__Halobacteriota;c__Halobacteria;o__Halobacteriales;f__Haladaptataceae;g__Haladaptatus;s__Haladaptatus sp001625445
UP000076599	A0A166ST00	PAS domain S-box-containing protein	531	No status	BAT,GAF_2,HTH_10,PAS_4	1	1	Haladaptatus sp. R4	GCA_001625445.1	Archaea;Euryarchaeota;Halobacteria;Halobacteriales;Halobacteriaceae;Haladaptatus;unclassified Haladaptatus	d__Archaea;p__Halobacteriota;c__Halobacteria;o__Halobacteriales;f__Haladaptataceae;g__Haladaptatus;s__Haladaptatus sp001625445
UP000076599	A0A166TWV4	PAS domain S-box protein	469	No status	HATPase_c,HisKA,PAS	1	1	Haladaptatus sp. R4	GCA_001625445.1	Archaea;Euryarchaeota;Halobacteria;Halobacteriales;Halobacteriaceae;Haladaptatus;unclassified Haladaptatus	d__Archaea;p__Halobacteriota;c__Halobacteria;o__Halobacteriales;f__Haladaptataceae;g__Haladaptatus;s__Haladaptatus sp001625445
UP000076599	A0A166SFC9	PAS sensor histidine kinase	672	No status	BAT,GAF_2,HTH_10,PAS_4,Response_reg	1	1	Haladaptatus sp. R4	GCA_001625445.1	Archaea;Euryarchaeota;Halobacteria;Halobacteriales;Halobacteriaceae;Haladaptatus;unclassified Haladaptatus	d__Archaea;p__Halobacteriota;c__Halobacteria;o__Halobacteriales;f__Haladaptataceae;g__Haladaptatus;s__Haladaptatus sp001625445
UP000076599	A0A161XFJ0	HTR-like protein	457	No status	HATPase_c,HisKA,PAS_9,Response_reg	1	1	Haladaptatus sp. R4	GCA_001625445.1	Archaea;Euryarchaeota;Halobacteria;Halobacteriales;Halobacteriaceae;Haladaptatus;unclassified Haladaptatus	d__Archaea;p__Halobacteriota;c__Halobacteria;o__Halobacteriales;f__Haladaptataceae;g__Haladaptatus;s__Haladaptatus sp001625445
UP000076599	A0A161XPQ8	PAS domain S-box protein	648	No status	BAT,GAF_2,HTH_10,PAS_9,PAS_9	2	1	Haladaptatus sp. R4	GCA_001625445.1	Archaea;Euryarchaeota;Halobacteria;Halobacteriales;Halobacteriaceae;Haladaptatus;unclassified Haladaptatus	d__Archaea;p__Halobacteriota;c__Halobacteria;o__Halobacteriales;f__Haladaptataceae;g__Haladaptatus;s__Haladaptatus sp001625445
UP000076599	A0A161XJY0	PAS domain S-box protein	824	No status	BAT,GAF_2,HTH_10,PAS,PAS_4,PAS_9	3	3	Haladaptatus sp. R4	GCA_001625445.1	Archaea;Euryarchaeota;Halobacteria;Halobacteriales;Halobacteriaceae;Haladaptatus;unclassified Haladaptatus	d__Archaea;p__Halobacteriota;c__Halobacteria;o__Halobacteriales;f__Haladaptataceae;g__Haladaptatus;s__Haladaptatus sp001625445
UP000076599	A0A166S1M0	PAS domain S-box protein	1561	No status	BAT,GAF,GAF_2,GAF_2,HTH_10,PAS_3,PAS_4,PAS_8,PAS_8	4	3	Haladaptatus sp. R4	GCA_001625445.1	Archaea;Euryarchaeota;Halobacteria;Halobacteriales;Halobacteriaceae;Haladaptatus;unclassified Haladaptatus	d__Archaea;p__Halobacteriota;c__Halobacteria;o__Halobacteriales;f__Haladaptataceae;g__Haladaptatus;s__Haladaptatus sp001625445
UP000076599	A0A166T9J0	PAS domain-containing sensor histidine kinase	562	No status	HATPase_c,HisKA,HisKA_7TM,PAS_4	1	1	Haladaptatus sp. R4	GCA_001625445.1	Archaea;Euryarchaeota;Halobacteria;Halobacteriales;Halobacteriaceae;Haladaptatus;unclassified Haladaptatus	d__Archaea;p__Halobacteriota;c__Halobacteria;o__Halobacteriales;f__Haladaptataceae;g__Haladaptatus;s__Haladaptatus sp001625445
UP000076599	A0A166S1A8	PAS sensor protein	779	No status	BAT,GAF_2,HTH_10,PAS_4,PAS_4	2	1	Haladaptatus sp. R4	GCA_001625445.1	Archaea;Euryarchaeota;Halobacteria;Halobacteriales;Halobacteriaceae;Haladaptatus;unclassified Haladaptatus	d__Archaea;p__Halobacteriota;c__Halobacteria;o__Halobacteriales;f__Haladaptataceae;g__Haladaptatus;s__Haladaptatus sp001625445
UP000000390	D8J2X5	PAS domain-containing protein	538	No status	BAT,GAF_2,HTH_10,PAS_4	1	1	Halalkalicoccus jeotgali (strain DSM 18796 / CECT 7217 / JCM 14584 / KCTC 4019 / B3)	GCA_000196895.1	Archaea;Euryarchaeota;Halobacteria;Halobacteriales;Halobacteriaceae;Halalkalicoccus;Halalkalicoccus jeotgali	d__Archaea;p__Halobacteriota;c__Halobacteria;o__Halobacteriales;f__Halalkalicoccaceae;g__Halalkalicoccus;s__Halalkalicoccus jeotgali
UP000000390	D8JAI6	PAS domain S-box protein	1180	No status	GAF_2,HATPase_c,HisKA,PAS,PAS,PAS_3,PAS_4	4	3	Halalkalicoccus jeotgali (strain DSM 18796 / CECT 7217 / JCM 14584 / KCTC 4019 / B3)	GCA_000196895.1	Archaea;Euryarchaeota;Halobacteria;Halobacteriales;Halobacteriaceae;Halalkalicoccus;Halalkalicoccus jeotgali	d__Archaea;p__Halobacteriota;c__Halobacteria;o__Halobacteriales;f__Halalkalicoccaceae;g__Halalkalicoccus;s__Halalkalicoccus jeotgali
UP000000390	D8J3G7	PAS domain-containing sensor histidine kinase	333	No status	HATPase_c,PAS_9	1	1	Halalkalicoccus jeotgali (strain DSM 18796 / CECT 7217 / JCM 14584 / KCTC 4019 / B3)	GCA_000196895.1	Archaea;Euryarchaeota;Halobacteria;Halobacteriales;Halobacteriaceae;Halalkalicoccus;Halalkalicoccus jeotgali	d__Archaea;p__Halobacteriota;c__Halobacteria;o__Halobacteriales;f__Halalkalicoccaceae;g__Halalkalicoccus;s__Halalkalicoccus jeotgali
UP000000390	D8J2W8	HTR-like protein	262	No status	PAS,Response_reg	1	1	Halalkalicoccus jeotgali (strain DSM 18796 / CECT 7217 / JCM 14584 / KCTC 4019 / B3)	GCA_000196895.1	Archaea;Euryarchaeota;Halobacteria;Halobacteriales;Halobacteriaceae;Halalkalicoccus;Halalkalicoccus jeotgali	d__Archaea;p__Halobacteriota;c__Halobacteria;o__Halobacteriales;f__Halalkalicoccaceae;g__Halalkalicoccus;s__Halalkalicoccus jeotgali
UP000000390	D8J3G3	PAS sensor protein	531	No status	BAT,GAF_2,HTH_10,PAS_9	1	1	Halalkalicoccus jeotgali (strain DSM 18796 / CECT 7217 / JCM 14584 / KCTC 4019 / B3)	GCA_000196895.1	Archaea;Euryarchaeota;Halobacteria;Halobacteriales;Halobacteriaceae;Halalkalicoccus;Halalkalicoccus jeotgali	d__Archaea;p__Halobacteriota;c__Halobacteria;o__Halobacteriales;f__Halalkalicoccaceae;g__Halalkalicoccus;s__Halalkalicoccus jeotgali
UP000000390	D8J2G2	PAS domain S-box protein	560	No status	HATPase_c,HisKA_7TM,PAS	1	1	Halalkalicoccus jeotgali (strain DSM 18796 / CECT 7217 / JCM 14584 / KCTC 4019 / B3)	GCA_000196895.1	Archaea;Euryarchaeota;Halobacteria;Halobacteriales;Halobacteriaceae;Halalkalicoccus;Halalkalicoccus jeotgali	d__Archaea;p__Halobacteriota;c__Halobacteria;o__Halobacteriales;f__Halalkalicoccaceae;g__Halalkalicoccus;s__Halalkalicoccus jeotgali
UP000000390	D8J9P9	PAS domain S-box protein	808	No status	BAT,GAF_2,HTH_10,PAS_3,PAS_4	2	2	Halalkalicoccus jeotgali (strain DSM 18796 / CECT 7217 / JCM 14584 / KCTC 4019 / B3)	GCA_000196895.1	Archaea;Euryarchaeota;Halobacteria;Halobacteriales;Halobacteriaceae;Halalkalicoccus;Halalkalicoccus jeotgali	d__Archaea;p__Halobacteriota;c__Halobacteria;o__Halobacteriales;f__Halalkalicoccaceae;g__Halalkalicoccus;s__Halalkalicoccus jeotgali
UP000000390	D8JA29	Response regulatory domain-containing protein	251	No status	PAS_4,Response_reg	1	1	Halalkalicoccus jeotgali (strain DSM 18796 / CECT 7217 / JCM 14584 / KCTC 4019 / B3)	GCA_000196895.1	Archaea;Euryarchaeota;Halobacteria;Halobacteriales;Halobacteriaceae;Halalkalicoccus;Halalkalicoccus jeotgali	d__Archaea;p__Halobacteriota;c__Halobacteria;o__Halobacteriales;f__Halalkalicoccaceae;g__Halalkalicoccus;s__Halalkalicoccus jeotgali
UP000000390	D8JAN3	Chemotaxis protein	490	No status	MCPsignal,PAS_4	1	1	Halalkalicoccus jeotgali (strain DSM 18796 / CECT 7217 / JCM 14584 / KCTC 4019 / B3)	GCA_000196895.1	Archaea;Euryarchaeota;Halobacteria;Halobacteriales;Halobacteriaceae;Halalkalicoccus;Halalkalicoccus jeotgali	d__Archaea;p__Halobacteriota;c__Halobacteria;o__Halobacteriales;f__Halalkalicoccaceae;g__Halalkalicoccus;s__Halalkalicoccus jeotgali
UP000000390	D8JB63	PAS domain S-box protein	970	No status	BAT,GAF_2,HTH_10,PAS,PAS_4,PAS_4,PAS_4	4	2	Halalkalicoccus jeotgali (strain DSM 18796 / CECT 7217 / JCM 14584 / KCTC 4019 / B3)	GCA_000196895.1	Archaea;Euryarchaeota;Halobacteria;Halobacteriales;Halobacteriaceae;Halalkalicoccus;Halalkalicoccus jeotgali	d__Archaea;p__Halobacteriota;c__Halobacteria;o__Halobacteriales;f__Halalkalicoccaceae;g__Halalkalicoccus;s__Halalkalicoccus jeotgali
UP000000390	D8JCJ8	Bacterioopsin transcriptional activator	958	No status	BAT,GAF_2,GAF_2,HTH_10,PAS_4,Response_reg	1	1	Halalkalicoccus jeotgali (strain DSM 18796 / CECT 7217 / JCM 14584 / KCTC 4019 / B3)	GCA_000196895.1	Archaea;Euryarchaeota;Halobacteria;Halobacteriales;Halobacteriaceae;Halalkalicoccus;Halalkalicoccus jeotgali	d__Archaea;p__Halobacteriota;c__Halobacteria;o__Halobacteriales;f__Halalkalicoccaceae;g__Halalkalicoccus;s__Halalkalicoccus jeotgali
UP000000390	D8J3W4	Bacterioopsin transcriptional activator	912	No status	BAT,GAF_2,HTH_10,PAS_4	1	1	Halalkalicoccus jeotgali (strain DSM 18796 / CECT 7217 / JCM 14584 / KCTC 4019 / B3)	GCA_000196895.1	Archaea;Euryarchaeota;Halobacteria;Halobacteriales;Halobacteriaceae;Halalkalicoccus;Halalkalicoccus jeotgali	d__Archaea;p__Halobacteriota;c__Halobacteria;o__Halobacteriales;f__Halalkalicoccaceae;g__Halalkalicoccus;s__Halalkalicoccus jeotgali
UP000000390	D8J5Q1	PAS domain S-box protein	860	No status	HATPase_c,HisKA,PAS_3,PAS_3,PAS_4	3	2	Halalkalicoccus jeotgali (strain DSM 18796 / CECT 7217 / JCM 14584 / KCTC 4019 / B3)	GCA_000196895.1	Archaea;Euryarchaeota;Halobacteria;Halobacteriales;Halobacteriaceae;Halalkalicoccus;Halalkalicoccus jeotgali	d__Archaea;p__Halobacteriota;c__Halobacteria;o__Halobacteriales;f__Halalkalicoccaceae;g__Halalkalicoccus;s__Halalkalicoccus jeotgali
UP000000390	D8J2G5	PAS domain S-box protein	614	No status	GAF_2,HATPase_c,HisKA,PAS_4	1	1	Halalkalicoccus jeotgali (strain DSM 18796 / CECT 7217 / JCM 14584 / KCTC 4019 / B3)	GCA_000196895.1	Archaea;Euryarchaeota;Halobacteria;Halobacteriales;Halobacteriaceae;Halalkalicoccus;Halalkalicoccus jeotgali	d__Archaea;p__Halobacteriota;c__Halobacteria;o__Halobacteriales;f__Halalkalicoccaceae;g__Halalkalicoccus;s__Halalkalicoccus jeotgali
UP000069906	A0A0F7PFT8	PAS/PAC sensor signal transduction histidine kinase	484	UniProtKB unreviewed (TrEMBL)	HATPase_c,PAS_4	1	1	Halanaeroarchaeum sulfurireducens	GCA_001011115.1	Archaea;Euryarchaeota;Halobacteria;Halobacteriales;Halobacteriaceae;Halanaeroarchaeum	d__Archaea;p__Halobacteriota;c__Halobacteria;o__Halobacteriales;f__Halobacteriaceae;g__Halanaeroarchaeum;s__Halanaeroarchaeum sulfurireducens
UP000069906	A0A0F7P741	Bacterio-opsin activator-like protein	625	UniProtKB unreviewed (TrEMBL)	BAT,GAF_2,HTH_10,PAS_9	1	1	Halanaeroarchaeum sulfurireducens	GCA_001011115.1	Archaea;Euryarchaeota;Halobacteria;Halobacteriales;Halobacteriaceae;Halanaeroarchaeum	d__Archaea;p__Halobacteriota;c__Halobacteria;o__Halobacteriales;f__Halobacteriaceae;g__Halanaeroarchaeum;s__Halanaeroarchaeum sulfurireducens
UP000069906	A0A0F7PAN5	PAS/PAC sensor signal transduction histidine kinase	715	UniProtKB unreviewed (TrEMBL)	HATPase_c,PAS_4,PAS_9,PAS_9,PAS_9	4	2	Halanaeroarchaeum sulfurireducens	GCA_001011115.1	Archaea;Euryarchaeota;Halobacteria;Halobacteriales;Halobacteriaceae;Halanaeroarchaeum	d__Archaea;p__Halobacteriota;c__Halobacteria;o__Halobacteriales;f__Halobacteriaceae;g__Halanaeroarchaeum;s__Halanaeroarchaeum sulfurireducens
UP000069906	A0A0F7PHF5	Signal-transducing histidine kinase-like protein	506	UniProtKB unreviewed (TrEMBL)	HATPase_c,HisKA,PAS	1	1	Halanaeroarchaeum sulfurireducens	GCA_001011115.1	Archaea;Euryarchaeota;Halobacteria;Halobacteriales;Halobacteriaceae;Halanaeroarchaeum	d__Archaea;p__Halobacteriota;c__Halobacteria;o__Halobacteriales;f__Halobacteriaceae;g__Halanaeroarchaeum;s__Halanaeroarchaeum sulfurireducens
UP000069906	A0A0F7P9C0	PAS domain s-box	802	UniProtKB unreviewed (TrEMBL)	HATPase_c,PAS_4,PAS_4,PAS_9	3	2	Halanaeroarchaeum sulfurireducens	GCA_001011115.1	Archaea;Euryarchaeota;Halobacteria;Halobacteriales;Halobacteriaceae;Halanaeroarchaeum	d__Archaea;p__Halobacteriota;c__Halobacteria;o__Halobacteriales;f__Halobacteriaceae;g__Halanaeroarchaeum;s__Halanaeroarchaeum sulfurireducens
UP000069906	A0A0F7PDU4	PAS/PAC sensor signal transduction histidine kinase	339	UniProtKB unreviewed (TrEMBL)	HATPase_c,PAS_3	1	1	Halanaeroarchaeum sulfurireducens	GCA_001011115.1	Archaea;Euryarchaeota;Halobacteria;Halobacteriales;Halobacteriaceae;Halanaeroarchaeum	d__Archaea;p__Halobacteriota;c__Halobacteria;o__Halobacteriales;f__Halobacteriaceae;g__Halanaeroarchaeum;s__Halanaeroarchaeum sulfurireducens
UP000069906	A0A0F7PCD1	Signal-transducing histidine kinase	593	UniProtKB unreviewed (TrEMBL)	HATPase_c,PAS_3,PAS_4,PAS_9	3	3	Halanaeroarchaeum sulfurireducens	GCA_001011115.1	Archaea;Euryarchaeota;Halobacteria;Halobacteriales;Halobacteriaceae;Halanaeroarchaeum	d__Archaea;p__Halobacteriota;c__Halobacteria;o__Halobacteriales;f__Halobacteriaceae;g__Halanaeroarchaeum;s__Halanaeroarchaeum sulfurireducens
UP000069906	A0A0F7P6H4	histidine kinase	509	UniProtKB unreviewed (TrEMBL)	HAMP,HATPase_c,PAS_9	1	1	Halanaeroarchaeum sulfurireducens	GCA_001011115.1	Archaea;Euryarchaeota;Halobacteria;Halobacteriales;Halobacteriaceae;Halanaeroarchaeum	d__Archaea;p__Halobacteriota;c__Halobacteria;o__Halobacteriales;f__Halobacteriaceae;g__Halanaeroarchaeum;s__Halanaeroarchaeum sulfurireducens
UP000069906	A0A0F7PCT5	Histidine kinase	359	UniProtKB unreviewed (TrEMBL)	HATPase_c,PAS_4	1	1	Halanaeroarchaeum sulfurireducens	GCA_001011115.1	Archaea;Euryarchaeota;Halobacteria;Halobacteriales;Halobacteriaceae;Halanaeroarchaeum	d__Archaea;p__Halobacteriota;c__Halobacteria;o__Halobacteriales;f__Halobacteriaceae;g__Halanaeroarchaeum;s__Halanaeroarchaeum sulfurireducens
UP000069906	A0A0F7PBK3	PAS/PAC sensor signal transduction histidine kinase	359	UniProtKB unreviewed (TrEMBL)	HATPase_c,PAS_3	1	1	Halanaeroarchaeum sulfurireducens	GCA_001011115.1	Archaea;Euryarchaeota;Halobacteria;Halobacteriales;Halobacteriaceae;Halanaeroarchaeum	d__Archaea;p__Halobacteriota;c__Halobacteria;o__Halobacteriales;f__Halobacteriaceae;g__Halanaeroarchaeum;s__Halanaeroarchaeum sulfurireducens
UP000069906	A0A0F7P9K9	PAS/PAC sensor signal transduction histidine kinase	646	UniProtKB unreviewed (TrEMBL)	GAF_2,HATPase_c,PAS_4,PAS_9	2	2	Halanaeroarchaeum sulfurireducens	GCA_001011115.1	Archaea;Euryarchaeota;Halobacteria;Halobacteriales;Halobacteriaceae;Halanaeroarchaeum	d__Archaea;p__Halobacteriota;c__Halobacteria;o__Halobacteriales;f__Halobacteriaceae;g__Halanaeroarchaeum;s__Halanaeroarchaeum sulfurireducens
UP000069906	A0A0F7P884	Putative signal-transducing histidine kinase / response regulator	476	UniProtKB unreviewed (TrEMBL)	HATPase_c,HisKA,PAS,PAS_4	2	2	Halanaeroarchaeum sulfurireducens	GCA_001011115.1	Archaea;Euryarchaeota;Halobacteria;Halobacteriales;Halobacteriaceae;Halanaeroarchaeum	d__Archaea;p__Halobacteriota;c__Halobacteria;o__Halobacteriales;f__Halobacteriaceae;g__Halanaeroarchaeum;s__Halanaeroarchaeum sulfurireducens
UP000069906	A0A0F7PBT9	PAS-PAC-PAC sensing his kinase	589	UniProtKB unreviewed (TrEMBL)	HATPase_c,PAS_3,PAS_3,PAS_4	3	2	Halanaeroarchaeum sulfurireducens	GCA_001011115.1	Archaea;Euryarchaeota;Halobacteria;Halobacteriales;Halobacteriaceae;Halanaeroarchaeum	d__Archaea;p__Halobacteriota;c__Halobacteria;o__Halobacteriales;f__Halobacteriaceae;g__Halanaeroarchaeum;s__Halanaeroarchaeum sulfurireducens
UP000069906	A0A0F7P8I5	Signal-transducing histidine kinase	485	UniProtKB unreviewed (TrEMBL)	HATPase_c,HisKA_7TM,PAS_9	1	1	Halanaeroarchaeum sulfurireducens	GCA_001011115.1	Archaea;Euryarchaeota;Halobacteria;Halobacteriales;Halobacteriaceae;Halanaeroarchaeum	d__Archaea;p__Halobacteriota;c__Halobacteria;o__Halobacteriales;f__Halobacteriaceae;g__Halanaeroarchaeum;s__Halanaeroarchaeum sulfurireducens
UP000069906	A0A0F7PHJ6	PAS/PAC sensor signal transduction histidine kinase	765	UniProtKB unreviewed (TrEMBL)	GAF_2,HATPase_c,PAS,PAS_9	2	2	Halanaeroarchaeum sulfurireducens	GCA_001011115.1	Archaea;Euryarchaeota;Halobacteria;Halobacteriales;Halobacteriaceae;Halanaeroarchaeum	d__Archaea;p__Halobacteriota;c__Halobacteria;o__Halobacteriales;f__Halobacteriaceae;g__Halanaeroarchaeum;s__Halanaeroarchaeum sulfurireducens
UP000069906	A0A0F7PGH0	PAS/PAC sensor signal transduction histidine kinase	617	UniProtKB unreviewed (TrEMBL)	HATPase_c,PAS,PAS,PAS_9	3	2	Halanaeroarchaeum sulfurireducens	GCA_001011115.1	Archaea;Euryarchaeota;Halobacteria;Halobacteriales;Halobacteriaceae;Halanaeroarchaeum	d__Archaea;p__Halobacteriota;c__Halobacteria;o__Halobacteriales;f__Halobacteriaceae;g__Halanaeroarchaeum;s__Halanaeroarchaeum sulfurireducens
UP000069906	A0A0F7PDH3	histidine kinase	459	UniProtKB unreviewed (TrEMBL)	HAMP,HATPase_c,PAS_4	1	1	Halanaeroarchaeum sulfurireducens	GCA_001011115.1	Archaea;Euryarchaeota;Halobacteria;Halobacteriales;Halobacteriaceae;Halanaeroarchaeum	d__Archaea;p__Halobacteriota;c__Halobacteria;o__Halobacteriales;f__Halobacteriaceae;g__Halanaeroarchaeum;s__Halanaeroarchaeum sulfurireducens
UP000069906	A0A0F7P6A0	PAS/PAC sensor signal transduction histidine kinase	578	UniProtKB unreviewed (TrEMBL)	HATPase_c,PAS,PAS_4	2	2	Halanaeroarchaeum sulfurireducens	GCA_001011115.1	Archaea;Euryarchaeota;Halobacteria;Halobacteriales;Halobacteriaceae;Halanaeroarchaeum	d__Archaea;p__Halobacteriota;c__Halobacteria;o__Halobacteriales;f__Halobacteriaceae;g__Halanaeroarchaeum;s__Halanaeroarchaeum sulfurireducens
UP000069906	A0A0F7P7V9	PAS/PAC sensor signal transduction histidine kinase	722	UniProtKB unreviewed (TrEMBL)	HATPase_c,PAS,PAS,PAS_9,Response_reg	3	2	Halanaeroarchaeum sulfurireducens	GCA_001011115.1	Archaea;Euryarchaeota;Halobacteria;Halobacteriales;Halobacteriaceae;Halanaeroarchaeum	d__Archaea;p__Halobacteriota;c__Halobacteria;o__Halobacteriales;f__Halobacteriaceae;g__Halanaeroarchaeum;s__Halanaeroarchaeum sulfurireducens
UP000069906	A0A0F7PB24	Signal-transducing histidine kinase	552	UniProtKB unreviewed (TrEMBL)	HATPase_c,HisKA,PAS_4	1	1	Halanaeroarchaeum sulfurireducens	GCA_001011115.1	Archaea;Euryarchaeota;Halobacteria;Halobacteriales;Halobacteriaceae;Halanaeroarchaeum	d__Archaea;p__Halobacteriota;c__Halobacteria;o__Halobacteriales;f__Halobacteriaceae;g__Halanaeroarchaeum;s__Halanaeroarchaeum sulfurireducens
UP000069906	A0A0F7P5T6	Methyl-accepting chemotaxis protein	493	UniProtKB unreviewed (TrEMBL)	HAMP,MCPsignal,PAS	1	1	Halanaeroarchaeum sulfurireducens	GCA_001011115.1	Archaea;Euryarchaeota;Halobacteria;Halobacteriales;Halobacteriaceae;Halanaeroarchaeum	d__Archaea;p__Halobacteriota;c__Halobacteria;o__Halobacteriales;f__Halobacteriaceae;g__Halanaeroarchaeum;s__Halanaeroarchaeum sulfurireducens
UP000069906	A0A0F7PAY0	PAS/PAC sensor signal transduction histidine kinase	424	UniProtKB unreviewed (TrEMBL)	PAS_4,PAS_8,PAS_9,Response_reg	3	3	Halanaeroarchaeum sulfurireducens	GCA_001011115.1	Archaea;Euryarchaeota;Halobacteria;Halobacteriales;Halobacteriaceae;Halanaeroarchaeum	d__Archaea;p__Halobacteriota;c__Halobacteria;o__Halobacteriales;f__Halobacteriaceae;g__Halanaeroarchaeum;s__Halanaeroarchaeum sulfurireducens
UP000069906	A0A0F7P9A4	PAS domain S-box	553	UniProtKB unreviewed (TrEMBL)	HATPase_c,HisKA_7TM,PAS_8	1	1	Halanaeroarchaeum sulfurireducens	GCA_001011115.1	Archaea;Euryarchaeota;Halobacteria;Halobacteriales;Halobacteriaceae;Halanaeroarchaeum	d__Archaea;p__Halobacteriota;c__Halobacteria;o__Halobacteriales;f__Halobacteriaceae;g__Halanaeroarchaeum;s__Halanaeroarchaeum sulfurireducens
UP000069906	A0A0F7PCY4	Methyl-accepting chemotaxis sensory transducer with Pas/Pac sensor	546	UniProtKB unreviewed (TrEMBL)	MCPsignal,PAS	1	1	Halanaeroarchaeum sulfurireducens	GCA_001011115.1	Archaea;Euryarchaeota;Halobacteria;Halobacteriales;Halobacteriaceae;Halanaeroarchaeum	d__Archaea;p__Halobacteriota;c__Halobacteria;o__Halobacteriales;f__Halobacteriaceae;g__Halanaeroarchaeum;s__Halanaeroarchaeum sulfurireducens
UP000069906	A0A0F7PBJ0	Multi-sensor signal transduction histidine kinase	891	UniProtKB unreviewed (TrEMBL)	HATPase_c,HisKA,PAS_3,PAS_3,PAS_3,PAS_4,PAS_9	5	3	Halanaeroarchaeum sulfurireducens	GCA_001011115.1	Archaea;Euryarchaeota;Halobacteria;Halobacteriales;Halobacteriaceae;Halanaeroarchaeum	d__Archaea;p__Halobacteriota;c__Halobacteria;o__Halobacteriales;f__Halobacteriaceae;g__Halanaeroarchaeum;s__Halanaeroarchaeum sulfurireducens
UP000069906	A0A0F7P6K9	Multi-sensor signal transduction histidine kinase	852	UniProtKB unreviewed (TrEMBL)	GAF_2,HATPase_c,HisKA,PAS_4,PAS_4,Response_reg	2	1	Halanaeroarchaeum sulfurireducens	GCA_001011115.1	Archaea;Euryarchaeota;Halobacteria;Halobacteriales;Halobacteriaceae;Halanaeroarchaeum	d__Archaea;p__Halobacteriota;c__Halobacteria;o__Halobacteriales;f__Halobacteriaceae;g__Halanaeroarchaeum;s__Halanaeroarchaeum sulfurireducens
UP000069906	A0A0F7PCK8	Signal-transducing histidine kinase/response regulator	472	UniProtKB unreviewed (TrEMBL)	HATPase_c,PAS_9,PAS_9	2	1	Halanaeroarchaeum sulfurireducens	GCA_001011115.1	Archaea;Euryarchaeota;Halobacteria;Halobacteriales;Halobacteriaceae;Halanaeroarchaeum	d__Archaea;p__Halobacteriota;c__Halobacteria;o__Halobacteriales;f__Halobacteriaceae;g__Halanaeroarchaeum;s__Halanaeroarchaeum sulfurireducens
UP000016986	U2YWR7	HTR-like protein	761	UniProtKB unreviewed (TrEMBL)	GAF_3,HATPase_c,HisKA,PAS,PAS,Response_reg	2	1	Halarchaeum acidiphilum MH1-52-1	GCA_000474235.1	Archaea;Euryarchaeota;Halobacteria;Halobacteriales;Halobacteriaceae;Halarchaeum;Halarchaeum acidiphilum	d__Archaea;p__Halobacteriota;c__Halobacteria;o__Halobacteriales;f__Halobacteriaceae;g__Halarchaeum;s__Halarchaeum acidiphilum
UP000016986	U2YSG5	PAS domain S-box protein	361	UniProtKB unreviewed (TrEMBL)	HATPase_c,HisKA,PAS_4	1	1	Halarchaeum acidiphilum MH1-52-1	GCA_000474235.1	Archaea;Euryarchaeota;Halobacteria;Halobacteriales;Halobacteriaceae;Halarchaeum;Halarchaeum acidiphilum	d__Archaea;p__Halobacteriota;c__Halobacteria;o__Halobacteriales;f__Halobacteriaceae;g__Halarchaeum;s__Halarchaeum acidiphilum
UP000016986	U3AC91	Sensory transduction histidine kinase	548	UniProtKB unreviewed (TrEMBL)	PAS_9	1	1	Halarchaeum acidiphilum MH1-52-1	GCA_000474235.1	Archaea;Euryarchaeota;Halobacteria;Halobacteriales;Halobacteriaceae;Halarchaeum;Halarchaeum acidiphilum	d__Archaea;p__Halobacteriota;c__Halobacteria;o__Halobacteriales;f__Halobacteriaceae;g__Halarchaeum;s__Halarchaeum acidiphilum
UP000016986	U2YRV3	Two-component hybrid sensor and regulator	286	UniProtKB unreviewed (TrEMBL)	PAS_4	1	1	Halarchaeum acidiphilum MH1-52-1	GCA_000474235.1	Archaea;Euryarchaeota;Halobacteria;Halobacteriales;Halobacteriaceae;Halarchaeum;Halarchaeum acidiphilum	d__Archaea;p__Halobacteriota;c__Halobacteria;o__Halobacteriales;f__Halobacteriaceae;g__Halarchaeum;s__Halarchaeum acidiphilum
UP000016986	U2YGB5	PAS domain-containing protein	742	UniProtKB unreviewed (TrEMBL)	BAT,GAF_2,HTH_10,PAS,PAS_3,PAS_4	3	3	Halarchaeum acidiphilum MH1-52-1	GCA_000474235.1	Archaea;Euryarchaeota;Halobacteria;Halobacteriales;Halobacteriaceae;Halarchaeum;Halarchaeum acidiphilum	d__Archaea;p__Halobacteriota;c__Halobacteria;o__Halobacteriales;f__Halobacteriaceae;g__Halarchaeum;s__Halarchaeum acidiphilum
UP000016986	U2YS32	Histidine kinase domain-containing protein	563	UniProtKB unreviewed (TrEMBL)	HATPase_c,HisKA_7TM,PAS_4	1	1	Halarchaeum acidiphilum MH1-52-1	GCA_000474235.1	Archaea;Euryarchaeota;Halobacteria;Halobacteriales;Halobacteriaceae;Halarchaeum;Halarchaeum acidiphilum	d__Archaea;p__Halobacteriota;c__Halobacteria;o__Halobacteriales;f__Halobacteriaceae;g__Halarchaeum;s__Halarchaeum acidiphilum
UP000016986	U3A9T3	PAS domain S-box protein	330	UniProtKB unreviewed (TrEMBL)	HisKA,PAS_4	1	1	Halarchaeum acidiphilum MH1-52-1	GCA_000474235.1	Archaea;Euryarchaeota;Halobacteria;Halobacteriales;Halobacteriaceae;Halarchaeum;Halarchaeum acidiphilum	d__Archaea;p__Halobacteriota;c__Halobacteria;o__Halobacteriales;f__Halobacteriaceae;g__Halarchaeum;s__Halarchaeum acidiphilum
UP000016986	U3A618	Uncharacterized protein	977	UniProtKB unreviewed (TrEMBL)	BAT,GAF_2,GAF_2,HTH_10,PAS_4,Response_reg	1	1	Halarchaeum acidiphilum MH1-52-1	GCA_000474235.1	Archaea;Euryarchaeota;Halobacteria;Halobacteriales;Halobacteriaceae;Halarchaeum;Halarchaeum acidiphilum	d__Archaea;p__Halobacteriota;c__Halobacteria;o__Halobacteriales;f__Halobacteriaceae;g__Halarchaeum;s__Halarchaeum acidiphilum
UP000016986	U2YFT7	Signal-transducing histidine kinase	836	UniProtKB unreviewed (TrEMBL)	GAF,HATPase_c,HisKA_4TM,PAS_4,PAS_9	2	2	Halarchaeum acidiphilum MH1-52-1	GCA_000474235.1	Archaea;Euryarchaeota;Halobacteria;Halobacteriales;Halobacteriaceae;Halarchaeum;Halarchaeum acidiphilum	d__Archaea;p__Halobacteriota;c__Halobacteria;o__Halobacteriales;f__Halobacteriaceae;g__Halarchaeum;s__Halarchaeum acidiphilum
UP000016986	U2YVI2	Histidine kinase domain-containing protein	622	UniProtKB unreviewed (TrEMBL)	HATPase_c,PAS_4	1	1	Halarchaeum acidiphilum MH1-52-1	GCA_000474235.1	Archaea;Euryarchaeota;Halobacteria;Halobacteriales;Halobacteriaceae;Halarchaeum;Halarchaeum acidiphilum	d__Archaea;p__Halobacteriota;c__Halobacteria;o__Halobacteriales;f__Halobacteriaceae;g__Halarchaeum;s__Halarchaeum acidiphilum
UP000267112	A0A7D5E0H8	PAS sensor histidine kinase	486	No status	HATPase_c,HisKA,PAS_4,PAS_9	2	2	Halarchaeum sp. CBA1220	GCA_003721175.2	Archaea;Euryarchaeota;Halobacteria;Halobacteriales;Halobacteriaceae;Halarchaeum;unclassified Halarchaeum	d__Archaea;p__Halobacteriota;c__Halobacteria;o__Halobacteriales;f__Halobacteriaceae;g__Halarchaeum;s__Halarchaeum sp003721175
UP000267112	A0A7D5DZF0	PAS domain S-box protein	622	No status	HATPase_c,PAS_3,PAS_4,PAS_4	3	2	Halarchaeum sp. CBA1220	GCA_003721175.2	Archaea;Euryarchaeota;Halobacteria;Halobacteriales;Halobacteriaceae;Halarchaeum;unclassified Halarchaeum	d__Archaea;p__Halobacteriota;c__Halobacteria;o__Halobacteriales;f__Halobacteriaceae;g__Halarchaeum;s__Halarchaeum sp003721175
UP000267112	A0A7D5E2Q7	HTR-like protein	886	No status	HATPase_c,HisKA,PAS_3,PAS_3,PAS_3,PAS_4,Response_reg	4	2	Halarchaeum sp. CBA1220	GCA_003721175.2	Archaea;Euryarchaeota;Halobacteria;Halobacteriales;Halobacteriaceae;Halarchaeum;unclassified Halarchaeum	d__Archaea;p__Halobacteriota;c__Halobacteria;o__Halobacteriales;f__Halobacteriaceae;g__Halarchaeum;s__Halarchaeum sp003721175
UP000267112	A0A7D5HX46	PAS domain-containing sensor histidine kinase	462	No status	HATPase_c,PAS_3,PAS_4	2	2	Halarchaeum sp. CBA1220	GCA_003721175.2	Archaea;Euryarchaeota;Halobacteria;Halobacteriales;Halobacteriaceae;Halarchaeum;unclassified Halarchaeum	d__Archaea;p__Halobacteriota;c__Halobacteria;o__Halobacteriales;f__Halobacteriaceae;g__Halarchaeum;s__Halarchaeum sp003721175
UP000267112	A0A7D5HYB7	PAS domain-containing sensor histidine kinase	347	No status	HATPase_c,PAS_8	1	1	Halarchaeum sp. CBA1220	GCA_003721175.2	Archaea;Euryarchaeota;Halobacteria;Halobacteriales;Halobacteriaceae;Halarchaeum;unclassified Halarchaeum	d__Archaea;p__Halobacteriota;c__Halobacteria;o__Halobacteriales;f__Halobacteriaceae;g__Halarchaeum;s__Halarchaeum sp003721175
UP000267112	A0A7D5HUM6	PAS domain S-box-containing protein	487	No status	HATPase_c,PAS	1	1	Halarchaeum sp. CBA1220	GCA_003721175.2	Archaea;Euryarchaeota;Halobacteria;Halobacteriales;Halobacteriaceae;Halarchaeum;unclassified Halarchaeum	d__Archaea;p__Halobacteriota;c__Halobacteria;o__Halobacteriales;f__Halobacteriaceae;g__Halarchaeum;s__Halarchaeum sp003721175
UP000267112	A0A7D5HTW7	PAS domain S-box protein	465	No status	HATPase_c,PAS,Response_reg	1	1	Halarchaeum sp. CBA1220	GCA_003721175.2	Archaea;Euryarchaeota;Halobacteria;Halobacteriales;Halobacteriaceae;Halarchaeum;unclassified Halarchaeum	d__Archaea;p__Halobacteriota;c__Halobacteria;o__Halobacteriales;f__Halobacteriaceae;g__Halarchaeum;s__Halarchaeum sp003721175
UP000267112	A0A7D5HUX5	PAS domain-containing protein	542	No status	BAT,GAF_2,HTH_10,PAS_4	1	1	Halarchaeum sp. CBA1220	GCA_003721175.2	Archaea;Euryarchaeota;Halobacteria;Halobacteriales;Halobacteriaceae;Halarchaeum;unclassified Halarchaeum	d__Archaea;p__Halobacteriota;c__Halobacteria;o__Halobacteriales;f__Halobacteriaceae;g__Halarchaeum;s__Halarchaeum sp003721175
UP000267112	A0A7D5HXG4	Histidine kinase domain-containing protein	353	No status	HATPase_c,PAS_4	1	1	Halarchaeum sp. CBA1220	GCA_003721175.2	Archaea;Euryarchaeota;Halobacteria;Halobacteriales;Halobacteriaceae;Halarchaeum;unclassified Halarchaeum	d__Archaea;p__Halobacteriota;c__Halobacteria;o__Halobacteriales;f__Halobacteriaceae;g__Halarchaeum;s__Halarchaeum sp003721175
UP000267112	A0A7D5IHY7	PAS domain-containing sensor histidine kinase	560	No status	HATPase_c,HisKA,HisKA_7TM,PAS_4	1	1	Halarchaeum sp. CBA1220	GCA_003721175.2	Archaea;Euryarchaeota;Halobacteria;Halobacteriales;Halobacteriaceae;Halarchaeum;unclassified Halarchaeum	d__Archaea;p__Halobacteriota;c__Halobacteria;o__Halobacteriales;f__Halobacteriaceae;g__Halarchaeum;s__Halarchaeum sp003721175
UP000267112	A0A7D5E028	PAS domain-containing protein	556	No status	BAT,GAF_2,HTH_10,PAS_9	1	1	Halarchaeum sp. CBA1220	GCA_003721175.2	Archaea;Euryarchaeota;Halobacteria;Halobacteriales;Halobacteriaceae;Halarchaeum;unclassified Halarchaeum	d__Archaea;p__Halobacteriota;c__Halobacteria;o__Halobacteriales;f__Halobacteriaceae;g__Halarchaeum;s__Halarchaeum sp003721175
UP000267112	A0A7D5E053	PAS domain-containing sensor histidine kinase	368	No status	HATPase_c,HisKA,PAS	1	1	Halarchaeum sp. CBA1220	GCA_003721175.2	Archaea;Euryarchaeota;Halobacteria;Halobacteriales;Halobacteriaceae;Halarchaeum;unclassified Halarchaeum	d__Archaea;p__Halobacteriota;c__Halobacteria;o__Halobacteriales;f__Halobacteriaceae;g__Halarchaeum;s__Halarchaeum sp003721175
UP000267112	A0A7D5I5R5	Histidine kinase	615	No status	HATPase_c,PAS_8	1	1	Halarchaeum sp. CBA1220	GCA_003721175.2	Archaea;Euryarchaeota;Halobacteria;Halobacteriales;Halobacteriaceae;Halarchaeum;unclassified Halarchaeum	d__Archaea;p__Halobacteriota;c__Halobacteria;o__Halobacteriales;f__Halobacteriaceae;g__Halarchaeum;s__Halarchaeum sp003721175
UP000267112	A0A7D5E1G0	Response regulatory domain-containing protein	288	No status	PAS_4,Response_reg	1	1	Halarchaeum sp. CBA1220	GCA_003721175.2	Archaea;Euryarchaeota;Halobacteria;Halobacteriales;Halobacteriaceae;Halarchaeum;unclassified Halarchaeum	d__Archaea;p__Halobacteriota;c__Halobacteria;o__Halobacteriales;f__Halobacteriaceae;g__Halarchaeum;s__Halarchaeum sp003721175
UP000267112	A0A7D5DZU0	Histidine kinase domain-containing protein	581	No status	HATPase_c,HisKA,HisKA_7TM,PAS_4	1	1	Halarchaeum sp. CBA1220	GCA_003721175.2	Archaea;Euryarchaeota;Halobacteria;Halobacteriales;Halobacteriaceae;Halarchaeum;unclassified Halarchaeum	d__Archaea;p__Halobacteriota;c__Halobacteria;o__Halobacteriales;f__Halobacteriaceae;g__Halarchaeum;s__Halarchaeum sp003721175
UP000267112	A0A7D5HX78	PAS domain S-box protein	680	No status	HisKA_7TM,PAS_3,PAS_4	2	2	Halarchaeum sp. CBA1220	GCA_003721175.2	Archaea;Euryarchaeota;Halobacteria;Halobacteriales;Halobacteriaceae;Halarchaeum;unclassified Halarchaeum	d__Archaea;p__Halobacteriota;c__Halobacteria;o__Halobacteriales;f__Halobacteriaceae;g__Halarchaeum;s__Halarchaeum sp003721175
UP000267112	A0A7D5DZQ7	PAS domain S-box protein	744	No status	GAF_3,HATPase_c,HisKA,PAS_8,PAS_8,Response_reg	2	1	Halarchaeum sp. CBA1220	GCA_003721175.2	Archaea;Euryarchaeota;Halobacteria;Halobacteriales;Halobacteriaceae;Halarchaeum;unclassified Halarchaeum	d__Archaea;p__Halobacteriota;c__Halobacteria;o__Halobacteriales;f__Halobacteriaceae;g__Halarchaeum;s__Halarchaeum sp003721175
UP000267112	A0A7D5HWS2	PAS domain-containing protein	314	No status	PAS_4	1	1	Halarchaeum sp. CBA1220	GCA_003721175.2	Archaea;Euryarchaeota;Halobacteria;Halobacteriales;Halobacteriaceae;Halarchaeum;unclassified Halarchaeum	d__Archaea;p__Halobacteriota;c__Halobacteria;o__Halobacteriales;f__Halobacteriaceae;g__Halarchaeum;s__Halarchaeum sp003721175
UP000267112	A0A7D5HVA6	PAS domain S-box protein	648	No status	GAF_3,HATPase_c,PAS_4,PAS_9	2	2	Halarchaeum sp. CBA1220	GCA_003721175.2	Archaea;Euryarchaeota;Halobacteria;Halobacteriales;Halobacteriaceae;Halarchaeum;unclassified Halarchaeum	d__Archaea;p__Halobacteriota;c__Halobacteria;o__Halobacteriales;f__Halobacteriaceae;g__Halarchaeum;s__Halarchaeum sp003721175
UP000267112	A0A7D5IG35	PAS domain S-box protein	731	No status	BAT,GAF_2,HTH_10,PAS_3,PAS_4,PAS_4	3	2	Halarchaeum sp. CBA1220	GCA_003721175.2	Archaea;Euryarchaeota;Halobacteria;Halobacteriales;Halobacteriaceae;Halarchaeum;unclassified Halarchaeum	d__Archaea;p__Halobacteriota;c__Halobacteria;o__Halobacteriales;f__Halobacteriaceae;g__Halarchaeum;s__Halarchaeum sp003721175
UP000267112	A0A7D5DXT1	Hybrid sensor histidine kinase/response regulator	473	No status	HATPase_c,HisKA,PAS_3,Response_reg	1	1	Halarchaeum sp. CBA1220	GCA_003721175.2	Archaea;Euryarchaeota;Halobacteria;Halobacteriales;Halobacteriaceae;Halarchaeum;unclassified Halarchaeum	d__Archaea;p__Halobacteriota;c__Halobacteria;o__Halobacteriales;f__Halobacteriaceae;g__Halarchaeum;s__Halarchaeum sp003721175
UP000267112	A0A7D5DYI3	PAS domain S-box protein	359	No status	HATPase_c,HisKA,PAS	1	1	Halarchaeum sp. CBA1220	GCA_003721175.2	Archaea;Euryarchaeota;Halobacteria;Halobacteriales;Halobacteriaceae;Halarchaeum;unclassified Halarchaeum	d__Archaea;p__Halobacteriota;c__Halobacteria;o__Halobacteriales;f__Halobacteriaceae;g__Halarchaeum;s__Halarchaeum sp003721175
UP000267112	A0A7D5E754	HTR-like protein	397	No status	PAS_8,PAS_9,Response_reg	2	2	Halarchaeum sp. CBA1220	GCA_003721175.2	Archaea;Euryarchaeota;Halobacteria;Halobacteriales;Halobacteriaceae;Halarchaeum;unclassified Halarchaeum	d__Archaea;p__Halobacteriota;c__Halobacteria;o__Halobacteriales;f__Halobacteriaceae;g__Halarchaeum;s__Halarchaeum sp003721175
UP000267112	A0A7D5E7R9	PAS domain S-box protein	827	No status	GAF,HATPase_c,HisKA_4TM,PAS_4,PAS_9	2	2	Halarchaeum sp. CBA1220	GCA_003721175.2	Archaea;Euryarchaeota;Halobacteria;Halobacteriales;Halobacteriaceae;Halarchaeum;unclassified Halarchaeum	d__Archaea;p__Halobacteriota;c__Halobacteria;o__Halobacteriales;f__Halobacteriaceae;g__Halarchaeum;s__Halarchaeum sp003721175
UP000267112	A0A7D5E5B2	PAS sensor protein	967	No status	BAT,GAF_2,GAF_2,HTH_10,PAS_4,Response_reg	1	1	Halarchaeum sp. CBA1220	GCA_003721175.2	Archaea;Euryarchaeota;Halobacteria;Halobacteriales;Halobacteriaceae;Halarchaeum;unclassified Halarchaeum	d__Archaea;p__Halobacteriota;c__Halobacteria;o__Halobacteriales;f__Halobacteriaceae;g__Halarchaeum;s__Halarchaeum sp003721175
UP000199370	A0A1H0B8B9	PAS domain S-box-containing protein	635	UniProtKB unreviewed (TrEMBL)	GAF_2,HATPase_c,HisKA,PAS_3,Response_reg	1	1	Haloarchaeobius iranensis	GCA_900103505.1	Archaea;Euryarchaeota;Halobacteria;Halobacteriales;Halobacteriaceae;Haloarchaeobius	d__Archaea;p__Halobacteriota;c__Halobacteria;o__Halobacteriales;f__Natrialbaceae;g__Haloarchaeobius;s__Haloarchaeobius iranensis
UP000199370	A0A1G9SLS3	PAS domain S-box-containing protein	552	UniProtKB unreviewed (TrEMBL)	HATPase_c,HisKA,HisKA_7TM,PAS_9	1	1	Haloarchaeobius iranensis	GCA_900103505.1	Archaea;Euryarchaeota;Halobacteria;Halobacteriales;Halobacteriaceae;Haloarchaeobius	d__Archaea;p__Halobacteriota;c__Halobacteria;o__Halobacteriales;f__Natrialbaceae;g__Haloarchaeobius;s__Haloarchaeobius iranensis
UP000199370	A0A1G9Y4X7	PAS domain S-box-containing protein	480	UniProtKB unreviewed (TrEMBL)	HATPase_c,HisKA,PAS_4	1	1	Haloarchaeobius iranensis	GCA_900103505.1	Archaea;Euryarchaeota;Halobacteria;Halobacteriales;Halobacteriaceae;Haloarchaeobius	d__Archaea;p__Halobacteriota;c__Halobacteria;o__Halobacteriales;f__Natrialbaceae;g__Haloarchaeobius;s__Haloarchaeobius iranensis
UP000199370	A0A1G9SB40	Signal transduction histidine kinase	621	UniProtKB unreviewed (TrEMBL)	HATPase_c,HisKA_7TM,PAS_4	1	1	Haloarchaeobius iranensis	GCA_900103505.1	Archaea;Euryarchaeota;Halobacteria;Halobacteriales;Halobacteriaceae;Haloarchaeobius	d__Archaea;p__Halobacteriota;c__Halobacteria;o__Halobacteriales;f__Natrialbaceae;g__Haloarchaeobius;s__Haloarchaeobius iranensis
UP000199370	A0A1G9X2S6	PAS domain S-box-containing protein	465	UniProtKB unreviewed (TrEMBL)	HATPase_c_2,PAS_3,PAS_4	2	2	Haloarchaeobius iranensis	GCA_900103505.1	Archaea;Euryarchaeota;Halobacteria;Halobacteriales;Halobacteriaceae;Haloarchaeobius	d__Archaea;p__Halobacteriota;c__Halobacteria;o__Halobacteriales;f__Natrialbaceae;g__Haloarchaeobius;s__Haloarchaeobius iranensis
UP000199370	A0A1G9SNW9	PAS domain S-box-containing protein	659	UniProtKB unreviewed (TrEMBL)	BAT,GAF_2,HTH_10,PAS_9,Response_reg	1	1	Haloarchaeobius iranensis	GCA_900103505.1	Archaea;Euryarchaeota;Halobacteria;Halobacteriales;Halobacteriaceae;Haloarchaeobius	d__Archaea;p__Halobacteriota;c__Halobacteria;o__Halobacteriales;f__Natrialbaceae;g__Haloarchaeobius;s__Haloarchaeobius iranensis
UP000199370	A0A1H0AUV5	PAS domain S-box-containing protein	647	UniProtKB unreviewed (TrEMBL)	GAF,HATPase_c,PAS_4,PAS_9	2	2	Haloarchaeobius iranensis	GCA_900103505.1	Archaea;Euryarchaeota;Halobacteria;Halobacteriales;Halobacteriaceae;Haloarchaeobius	d__Archaea;p__Halobacteriota;c__Halobacteria;o__Halobacteriales;f__Natrialbaceae;g__Haloarchaeobius;s__Haloarchaeobius iranensis
UP000199370	A0A1H0A1X3	PAS domain S-box-containing protein	1112	UniProtKB unreviewed (TrEMBL)	HATPase_c,PAS_3,PAS_3,PAS_4,PAS_4,PAS_9,PAS_9	6	3	Haloarchaeobius iranensis	GCA_900103505.1	Archaea;Euryarchaeota;Halobacteria;Halobacteriales;Halobacteriaceae;Haloarchaeobius	d__Archaea;p__Halobacteriota;c__Halobacteria;o__Halobacteriales;f__Natrialbaceae;g__Haloarchaeobius;s__Haloarchaeobius iranensis
UP000199370	A0A1G9X220	PAS domain S-box-containing protein	772	UniProtKB unreviewed (TrEMBL)	BAT,GAF_2,HTH_10,PAS_4,PAS_4	2	1	Haloarchaeobius iranensis	GCA_900103505.1	Archaea;Euryarchaeota;Halobacteria;Halobacteriales;Halobacteriaceae;Haloarchaeobius	d__Archaea;p__Halobacteriota;c__Halobacteria;o__Halobacteriales;f__Natrialbaceae;g__Haloarchaeobius;s__Haloarchaeobius iranensis
UP000199370	A0A1G9VZF9	PAS domain S-box-containing protein	629	UniProtKB unreviewed (TrEMBL)	GAF_2,HATPase_c,HisKA,PAS_4,Response_reg	1	1	Haloarchaeobius iranensis	GCA_900103505.1	Archaea;Euryarchaeota;Halobacteria;Halobacteriales;Halobacteriaceae;Haloarchaeobius	d__Archaea;p__Halobacteriota;c__Halobacteria;o__Halobacteriales;f__Natrialbaceae;g__Haloarchaeobius;s__Haloarchaeobius iranensis
UP000199370	A0A1G9W054	PAS domain S-box-containing protein	560	UniProtKB unreviewed (TrEMBL)	HATPase_c,HisKA_7TM,PAS	1	1	Haloarchaeobius iranensis	GCA_900103505.1	Archaea;Euryarchaeota;Halobacteria;Halobacteriales;Halobacteriaceae;Haloarchaeobius	d__Archaea;p__Halobacteriota;c__Halobacteria;o__Halobacteriales;f__Natrialbaceae;g__Haloarchaeobius;s__Haloarchaeobius iranensis
UP000199370	A0A1G9VWE6	PAS domain S-box-containing protein	381	UniProtKB unreviewed (TrEMBL)	PAS_3,PAS_3,Response_reg	2	1	Haloarchaeobius iranensis	GCA_900103505.1	Archaea;Euryarchaeota;Halobacteria;Halobacteriales;Halobacteriaceae;Haloarchaeobius	d__Archaea;p__Halobacteriota;c__Halobacteria;o__Halobacteriales;f__Natrialbaceae;g__Haloarchaeobius;s__Haloarchaeobius iranensis
UP000199370	A0A1G9TUA6	PAS domain S-box-containing protein	707	UniProtKB unreviewed (TrEMBL)	HATPase_c,HisKA,HisKA_7TM,PAS_3,PAS_8	2	2	Haloarchaeobius iranensis	GCA_900103505.1	Archaea;Euryarchaeota;Halobacteria;Halobacteriales;Halobacteriaceae;Haloarchaeobius	d__Archaea;p__Halobacteriota;c__Halobacteria;o__Halobacteriales;f__Natrialbaceae;g__Haloarchaeobius;s__Haloarchaeobius iranensis
UP000199370	A0A1G9U9Y6	PAS fold-containing protein	617	UniProtKB unreviewed (TrEMBL)	HATPase_c,HisKA,PAS_4	1	1	Haloarchaeobius iranensis	GCA_900103505.1	Archaea;Euryarchaeota;Halobacteria;Halobacteriales;Halobacteriaceae;Haloarchaeobius	d__Archaea;p__Halobacteriota;c__Halobacteria;o__Halobacteriales;f__Natrialbaceae;g__Haloarchaeobius;s__Haloarchaeobius iranensis
UP000199370	A0A1G9WL18	PAS domain S-box-containing protein	350	UniProtKB unreviewed (TrEMBL)	HATPase_c,PAS_4	1	1	Haloarchaeobius iranensis	GCA_900103505.1	Archaea;Euryarchaeota;Halobacteria;Halobacteriales;Halobacteriaceae;Haloarchaeobius	d__Archaea;p__Halobacteriota;c__Halobacteria;o__Halobacteriales;f__Natrialbaceae;g__Haloarchaeobius;s__Haloarchaeobius iranensis
UP000199370	A0A1G9SCP5	PAS domain S-box-containing protein	618	UniProtKB unreviewed (TrEMBL)	GAF_2,HATPase_c,HisKA,PAS,Response_reg	1	1	Haloarchaeobius iranensis	GCA_900103505.1	Archaea;Euryarchaeota;Halobacteria;Halobacteriales;Halobacteriaceae;Haloarchaeobius	d__Archaea;p__Halobacteriota;c__Halobacteria;o__Halobacteriales;f__Natrialbaceae;g__Haloarchaeobius;s__Haloarchaeobius iranensis
UP000199370	A0A1G9WEW8	PAS domain S-box-containing protein	678	UniProtKB unreviewed (TrEMBL)	GAF_2,HATPase_c,HisKA,PAS	1	1	Haloarchaeobius iranensis	GCA_900103505.1	Archaea;Euryarchaeota;Halobacteria;Halobacteriales;Halobacteriaceae;Haloarchaeobius	d__Archaea;p__Halobacteriota;c__Halobacteria;o__Halobacteriales;f__Natrialbaceae;g__Haloarchaeobius;s__Haloarchaeobius iranensis
UP000199370	A0A1G9XM17	PAS domain S-box-containing protein	1000	UniProtKB unreviewed (TrEMBL)	BAT,GAF,GAF_2,GAF_2,HTH_10,PAS,Response_reg	1	1	Haloarchaeobius iranensis	GCA_900103505.1	Archaea;Euryarchaeota;Halobacteria;Halobacteriales;Halobacteriaceae;Haloarchaeobius	d__Archaea;p__Halobacteriota;c__Halobacteria;o__Halobacteriales;f__Natrialbaceae;g__Haloarchaeobius;s__Haloarchaeobius iranensis
UP000199370	A0A1G9SJS1	PAS domain S-box-containing protein	630	UniProtKB unreviewed (TrEMBL)	GAF_2,HATPase_c,HisKA,PAS_4	1	1	Haloarchaeobius iranensis	GCA_900103505.1	Archaea;Euryarchaeota;Halobacteria;Halobacteriales;Halobacteriaceae;Haloarchaeobius	d__Archaea;p__Halobacteriota;c__Halobacteria;o__Halobacteriales;f__Natrialbaceae;g__Haloarchaeobius;s__Haloarchaeobius iranensis
UP000199370	A0A1H0A1I8	Signal transduction histidine kinase	547	UniProtKB unreviewed (TrEMBL)	HATPase_c,PAS_8	1	1	Haloarchaeobius iranensis	GCA_900103505.1	Archaea;Euryarchaeota;Halobacteria;Halobacteriales;Halobacteriaceae;Haloarchaeobius	d__Archaea;p__Halobacteriota;c__Halobacteria;o__Halobacteriales;f__Natrialbaceae;g__Haloarchaeobius;s__Haloarchaeobius iranensis
UP000199370	A0A1G9XPF0	PAS domain S-box-containing protein	345	UniProtKB unreviewed (TrEMBL)	HATPase_c,PAS_9	1	1	Haloarchaeobius iranensis	GCA_900103505.1	Archaea;Euryarchaeota;Halobacteria;Halobacteriales;Halobacteriaceae;Haloarchaeobius	d__Archaea;p__Halobacteriota;c__Halobacteria;o__Halobacteriales;f__Natrialbaceae;g__Haloarchaeobius;s__Haloarchaeobius iranensis
UP000199370	A0A1G9YHK9	PAS domain S-box-containing protein	1293	UniProtKB unreviewed (TrEMBL)	GAF_2,GAF_2,HATPase_c,HisKA,PAS,PAS_3,PAS_4,PAS_4,PAS_4,Response_reg	5	3	Haloarchaeobius iranensis	GCA_900103505.1	Archaea;Euryarchaeota;Halobacteria;Halobacteriales;Halobacteriaceae;Haloarchaeobius	d__Archaea;p__Halobacteriota;c__Halobacteria;o__Halobacteriales;f__Natrialbaceae;g__Haloarchaeobius;s__Haloarchaeobius iranensis
UP000199370	A0A1H0BT16	PAS domain S-box-containing protein	1026	UniProtKB unreviewed (TrEMBL)	BAT,GAF,GAF_2,HTH_10,PAS_3,PAS_4,PAS_9	3	3	Haloarchaeobius iranensis	GCA_900103505.1	Archaea;Euryarchaeota;Halobacteria;Halobacteriales;Halobacteriaceae;Haloarchaeobius	d__Archaea;p__Halobacteriota;c__Halobacteria;o__Halobacteriales;f__Natrialbaceae;g__Haloarchaeobius;s__Haloarchaeobius iranensis
UP000199370	A0A1G9XDU3	PAS domain S-box-containing protein	569	UniProtKB unreviewed (TrEMBL)	HATPase_c,HisKA_7TM,PAS_4	1	1	Haloarchaeobius iranensis	GCA_900103505.1	Archaea;Euryarchaeota;Halobacteria;Halobacteriales;Halobacteriaceae;Haloarchaeobius	d__Archaea;p__Halobacteriota;c__Halobacteria;o__Halobacteriales;f__Natrialbaceae;g__Haloarchaeobius;s__Haloarchaeobius iranensis
UP000199370	A0A1G9SFW8	PAS domain S-box-containing protein	949	UniProtKB unreviewed (TrEMBL)	GAF_2,GAF_2,HATPase_c,HisKA,PAS_4,PAS_9,Response_reg	2	2	Haloarchaeobius iranensis	GCA_900103505.1	Archaea;Euryarchaeota;Halobacteria;Halobacteriales;Halobacteriaceae;Haloarchaeobius	d__Archaea;p__Halobacteriota;c__Halobacteria;o__Halobacteriales;f__Natrialbaceae;g__Haloarchaeobius;s__Haloarchaeobius iranensis
UP000199370	A0A1H0BJN1	PAS domain S-box-containing protein	719	UniProtKB unreviewed (TrEMBL)	HATPase_c,HisKA,PAS,PAS_4,PAS_9,Response_reg	3	3	Haloarchaeobius iranensis	GCA_900103505.1	Archaea;Euryarchaeota;Halobacteria;Halobacteriales;Halobacteriaceae;Haloarchaeobius	d__Archaea;p__Halobacteriota;c__Halobacteria;o__Halobacteriales;f__Natrialbaceae;g__Haloarchaeobius;s__Haloarchaeobius iranensis
UP000199370	A0A1G9Z3L8	PAS domain S-box-containing protein	467	UniProtKB unreviewed (TrEMBL)	PAS_4	1	1	Haloarchaeobius iranensis	GCA_900103505.1	Archaea;Euryarchaeota;Halobacteria;Halobacteriales;Halobacteriaceae;Haloarchaeobius	d__Archaea;p__Halobacteriota;c__Halobacteria;o__Halobacteriales;f__Natrialbaceae;g__Haloarchaeobius;s__Haloarchaeobius iranensis
UP000199370	A0A1G9XGR5	PAS domain S-box-containing protein	731	UniProtKB unreviewed (TrEMBL)	GAF_2,HATPase_c,PAS,PAS_4	2	2	Haloarchaeobius iranensis	GCA_900103505.1	Archaea;Euryarchaeota;Halobacteria;Halobacteriales;Halobacteriaceae;Haloarchaeobius	d__Archaea;p__Halobacteriota;c__Halobacteria;o__Halobacteriales;f__Natrialbaceae;g__Haloarchaeobius;s__Haloarchaeobius iranensis
UP000199370	A0A1G9ZZE2	PAS domain S-box-containing protein	471	UniProtKB unreviewed (TrEMBL)	HATPase_c,HisKA,PAS_9	1	1	Haloarchaeobius iranensis	GCA_900103505.1	Archaea;Euryarchaeota;Halobacteria;Halobacteriales;Halobacteriaceae;Haloarchaeobius	d__Archaea;p__Halobacteriota;c__Halobacteria;o__Halobacteriales;f__Natrialbaceae;g__Haloarchaeobius;s__Haloarchaeobius iranensis
UP000199370	A0A1G9WEC5	PAS domain S-box-containing protein	619	UniProtKB unreviewed (TrEMBL)	GAF_2,HATPase_c,PAS_4,PAS_9	2	2	Haloarchaeobius iranensis	GCA_900103505.1	Archaea;Euryarchaeota;Halobacteria;Halobacteriales;Halobacteriaceae;Haloarchaeobius	d__Archaea;p__Halobacteriota;c__Halobacteria;o__Halobacteriales;f__Natrialbaceae;g__Haloarchaeobius;s__Haloarchaeobius iranensis
UP000199370	A0A1G9U105	histidine kinase	703	UniProtKB unreviewed (TrEMBL)	HAMP,PAS_4	1	1	Haloarchaeobius iranensis	GCA_900103505.1	Archaea;Euryarchaeota;Halobacteria;Halobacteriales;Halobacteriaceae;Haloarchaeobius	d__Archaea;p__Halobacteriota;c__Halobacteria;o__Halobacteriales;f__Natrialbaceae;g__Haloarchaeobius;s__Haloarchaeobius iranensis
UP000199370	A0A1G9SCX9	PAS domain S-box-containing protein	661	UniProtKB unreviewed (TrEMBL)	HATPase_c,PAS_4,PAS_7	2	2	Haloarchaeobius iranensis	GCA_900103505.1	Archaea;Euryarchaeota;Halobacteria;Halobacteriales;Halobacteriaceae;Haloarchaeobius	d__Archaea;p__Halobacteriota;c__Halobacteria;o__Halobacteriales;f__Natrialbaceae;g__Haloarchaeobius;s__Haloarchaeobius iranensis
UP000199370	A0A1G9UH34	PAS domain S-box-containing protein	895	UniProtKB unreviewed (TrEMBL)	GAF_2,HATPase_c,PAS_4,PAS_4,PAS_4	3	1	Haloarchaeobius iranensis	GCA_900103505.1	Archaea;Euryarchaeota;Halobacteria;Halobacteriales;Halobacteriaceae;Haloarchaeobius	d__Archaea;p__Halobacteriota;c__Halobacteria;o__Halobacteriales;f__Natrialbaceae;g__Haloarchaeobius;s__Haloarchaeobius iranensis
UP000199370	A0A1G9Y3U0	PAS fold	567	UniProtKB unreviewed (TrEMBL)	HATPase_c,HisKA_7TM,PAS	1	1	Haloarchaeobius iranensis	GCA_900103505.1	Archaea;Euryarchaeota;Halobacteria;Halobacteriales;Halobacteriaceae;Haloarchaeobius	d__Archaea;p__Halobacteriota;c__Halobacteria;o__Halobacteriales;f__Natrialbaceae;g__Haloarchaeobius;s__Haloarchaeobius iranensis
UP000199370	A0A1G9Z4H1	PAS fold-containing protein	350	UniProtKB unreviewed (TrEMBL)	HATPase_c,HisKA,PAS_4	1	1	Haloarchaeobius iranensis	GCA_900103505.1	Archaea;Euryarchaeota;Halobacteria;Halobacteriales;Halobacteriaceae;Haloarchaeobius	d__Archaea;p__Halobacteriota;c__Halobacteria;o__Halobacteriales;f__Natrialbaceae;g__Haloarchaeobius;s__Haloarchaeobius iranensis
UP000199370	A0A1G9VE70	PAS domain S-box-containing protein	860	UniProtKB unreviewed (TrEMBL)	HATPase_c,PAS,PAS_4,PAS_8	3	3	Haloarchaeobius iranensis	GCA_900103505.1	Archaea;Euryarchaeota;Halobacteria;Halobacteriales;Halobacteriaceae;Haloarchaeobius	d__Archaea;p__Halobacteriota;c__Halobacteria;o__Halobacteriales;f__Natrialbaceae;g__Haloarchaeobius;s__Haloarchaeobius iranensis
UP000199370	A0A1H0AYJ9	PAS domain S-box-containing protein	1049	UniProtKB unreviewed (TrEMBL)	GAF_2,GAF_2,HATPase_c,PAS_4,PAS_4,PAS_4	3	1	Haloarchaeobius iranensis	GCA_900103505.1	Archaea;Euryarchaeota;Halobacteria;Halobacteriales;Halobacteriaceae;Haloarchaeobius	d__Archaea;p__Halobacteriota;c__Halobacteria;o__Halobacteriales;f__Natrialbaceae;g__Haloarchaeobius;s__Haloarchaeobius iranensis
UP000199370	A0A1G9ZA56	PAS domain S-box-containing protein	958	UniProtKB unreviewed (TrEMBL)	BAT,GAF_2,GAF_2,HTH_10,PAS_4,Response_reg	1	1	Haloarchaeobius iranensis	GCA_900103505.1	Archaea;Euryarchaeota;Halobacteria;Halobacteriales;Halobacteriaceae;Haloarchaeobius	d__Archaea;p__Halobacteriota;c__Halobacteria;o__Halobacteriales;f__Natrialbaceae;g__Haloarchaeobius;s__Haloarchaeobius iranensis
UP000199370	A0A1G9ZBQ7	PAS domain S-box-containing protein	617	UniProtKB unreviewed (TrEMBL)	GAF_2,HATPase_c,HisKA,PAS_4	1	1	Haloarchaeobius iranensis	GCA_900103505.1	Archaea;Euryarchaeota;Halobacteria;Halobacteriales;Halobacteriaceae;Haloarchaeobius	d__Archaea;p__Halobacteriota;c__Halobacteria;o__Halobacteriales;f__Natrialbaceae;g__Haloarchaeobius;s__Haloarchaeobius iranensis
UP000199370	A0A1G9YV92	Signal transduction histidine kinase	493	UniProtKB unreviewed (TrEMBL)	HATPase_c,HisKA,PAS_4	1	1	Haloarchaeobius iranensis	GCA_900103505.1	Archaea;Euryarchaeota;Halobacteria;Halobacteriales;Halobacteriaceae;Haloarchaeobius	d__Archaea;p__Halobacteriota;c__Halobacteria;o__Halobacteriales;f__Natrialbaceae;g__Haloarchaeobius;s__Haloarchaeobius iranensis
UP000198518	A0A1I0Q4K3	PAS/PAC sensor signal transduction histidine kinase	503	UniProtKB unreviewed (TrEMBL)	GAF_2,HATPase_c,HisKA,PAS	1	1	Halobacterium jilantaiense	GCA_900110535.1	Archaea;Euryarchaeota;Halobacteria;Halobacteriales;Halobacteriaceae;Halobacterium	d__Archaea;p__Halobacteriota;c__Halobacteria;o__Halobacteriales;f__Halobacteriaceae;g__Halobacterium;s__Halobacterium jilantaiense
UP000198518	A0A1I0QDI1	PAS domain S-box-containing protein	320	UniProtKB unreviewed (TrEMBL)	PAS_4,Response_reg	1	1	Halobacterium jilantaiense	GCA_900110535.1	Archaea;Euryarchaeota;Halobacteria;Halobacteriales;Halobacteriaceae;Halobacterium	d__Archaea;p__Halobacteriota;c__Halobacteria;o__Halobacteriales;f__Halobacteriaceae;g__Halobacterium;s__Halobacterium jilantaiense
UP000198518	A0A1I0R3B6	PAS domain S-box-containing protein	715	UniProtKB unreviewed (TrEMBL)	HATPase_c,PAS_3,PAS_9,PAS_9	3	2	Halobacterium jilantaiense	GCA_900110535.1	Archaea;Euryarchaeota;Halobacteria;Halobacteriales;Halobacteriaceae;Halobacterium	d__Archaea;p__Halobacteriota;c__Halobacteria;o__Halobacteriales;f__Halobacteriaceae;g__Halobacterium;s__Halobacterium jilantaiense
UP000198518	A0A1I0N127	PAS domain S-box-containing protein	758	UniProtKB unreviewed (TrEMBL)	HATPase_c,HisKA,PAS_3,PAS_4,PAS_4,Response_reg	3	2	Halobacterium jilantaiense	GCA_900110535.1	Archaea;Euryarchaeota;Halobacteria;Halobacteriales;Halobacteriaceae;Halobacterium	d__Archaea;p__Halobacteriota;c__Halobacteria;o__Halobacteriales;f__Halobacteriaceae;g__Halobacterium;s__Halobacterium jilantaiense
UP000198518	A0A1I0Q2L0	PAS domain S-box-containing protein	624	UniProtKB unreviewed (TrEMBL)	HATPase_c,PAS_3,PAS_4,PAS_4	3	2	Halobacterium jilantaiense	GCA_900110535.1	Archaea;Euryarchaeota;Halobacteria;Halobacteriales;Halobacteriaceae;Halobacterium	d__Archaea;p__Halobacteriota;c__Halobacteria;o__Halobacteriales;f__Halobacteriaceae;g__Halobacterium;s__Halobacterium jilantaiense
UP000198518	A0A1I0PMD7	PAS domain-containing protein	598	UniProtKB unreviewed (TrEMBL)	HATPase_c,HisKA,HisKA_7TM,PAS_8	1	1	Halobacterium jilantaiense	GCA_900110535.1	Archaea;Euryarchaeota;Halobacteria;Halobacteriales;Halobacteriaceae;Halobacterium	d__Archaea;p__Halobacteriota;c__Halobacteria;o__Halobacteriales;f__Halobacteriaceae;g__Halobacterium;s__Halobacterium jilantaiense
UP000198518	A0A1I0QPU9	Methyl-accepting chemotaxis sensory transducer with Pas/Pac sensor	428	UniProtKB unreviewed (TrEMBL)	MCPsignal,PAS	1	1	Halobacterium jilantaiense	GCA_900110535.1	Archaea;Euryarchaeota;Halobacteria;Halobacteriales;Halobacteriaceae;Halobacterium	d__Archaea;p__Halobacteriota;c__Halobacteria;o__Halobacteriales;f__Halobacteriaceae;g__Halobacterium;s__Halobacterium jilantaiense
UP000198518	A0A1I0N979	PAS/PAC sensor signal transduction histidine kinase	641	UniProtKB unreviewed (TrEMBL)	GAF_2,HATPase_c,HisKA,PAS_3	1	1	Halobacterium jilantaiense	GCA_900110535.1	Archaea;Euryarchaeota;Halobacteria;Halobacteriales;Halobacteriaceae;Halobacterium	d__Archaea;p__Halobacteriota;c__Halobacteria;o__Halobacteriales;f__Halobacteriaceae;g__Halobacterium;s__Halobacterium jilantaiense
UP000198518	A0A1I0MZ17	Methyl-accepting chemotaxis sensory transducer with Pas/Pac sensor	627	UniProtKB unreviewed (TrEMBL)	MCPsignal,PAS_4	1	1	Halobacterium jilantaiense	GCA_900110535.1	Archaea;Euryarchaeota;Halobacteria;Halobacteriales;Halobacteriaceae;Halobacterium	d__Archaea;p__Halobacteriota;c__Halobacteria;o__Halobacteriales;f__Halobacteriaceae;g__Halobacterium;s__Halobacterium jilantaiense
UP000198518	A0A1I0MX67	GAF domain-containing protein	509	UniProtKB unreviewed (TrEMBL)	BAT,GAF_2,HTH_10,PAS_4	1	1	Halobacterium jilantaiense	GCA_900110535.1	Archaea;Euryarchaeota;Halobacteria;Halobacteriales;Halobacteriaceae;Halobacterium	d__Archaea;p__Halobacteriota;c__Halobacteria;o__Halobacteriales;f__Halobacteriaceae;g__Halobacterium;s__Halobacterium jilantaiense
UP000198518	A0A1I0R374	PAS domain S-box-containing protein	780	UniProtKB unreviewed (TrEMBL)	GAF_2,HATPase_c,PAS,PAS	2	1	Halobacterium jilantaiense	GCA_900110535.1	Archaea;Euryarchaeota;Halobacteria;Halobacteriales;Halobacteriaceae;Halobacterium	d__Archaea;p__Halobacteriota;c__Halobacteria;o__Halobacteriales;f__Halobacteriaceae;g__Halobacterium;s__Halobacterium jilantaiense
UP000198518	A0A1I0PF93	PAS domain S-box-containing protein	1151	UniProtKB unreviewed (TrEMBL)	BAT,GAF_2,GAF_3,HTH_10,PAS,PAS_4,PAS_4,PAS_9	4	3	Halobacterium jilantaiense	GCA_900110535.1	Archaea;Euryarchaeota;Halobacteria;Halobacteriales;Halobacteriaceae;Halobacterium	d__Archaea;p__Halobacteriota;c__Halobacteria;o__Halobacteriales;f__Halobacteriaceae;g__Halobacterium;s__Halobacterium jilantaiense
UP000198518	A0A1I0P342	PAS domain S-box-containing protein	335	UniProtKB unreviewed (TrEMBL)	HATPase_c,HisKA,PAS_3	1	1	Halobacterium jilantaiense	GCA_900110535.1	Archaea;Euryarchaeota;Halobacteria;Halobacteriales;Halobacteriaceae;Halobacterium	d__Archaea;p__Halobacteriota;c__Halobacteria;o__Halobacteriales;f__Halobacteriaceae;g__Halobacterium;s__Halobacterium jilantaiense
UP000198518	A0A1I0PHA3	PAS domain S-box-containing protein	957	UniProtKB unreviewed (TrEMBL)	BAT,GAF_2,HTH_10,PAS_4,Response_reg	1	1	Halobacterium jilantaiense	GCA_900110535.1	Archaea;Euryarchaeota;Halobacteria;Halobacteriales;Halobacteriaceae;Halobacterium	d__Archaea;p__Halobacteriota;c__Halobacteria;o__Halobacteriales;f__Halobacteriaceae;g__Halobacterium;s__Halobacterium jilantaiense
UP000198518	A0A1I0MPB7	PAS domain S-box-containing protein	583	UniProtKB unreviewed (TrEMBL)	HATPase_c,HisKA,PAS_4,PAS_4,PAS_9	3	2	Halobacterium jilantaiense	GCA_900110535.1	Archaea;Euryarchaeota;Halobacteria;Halobacteriales;Halobacteriaceae;Halobacterium	d__Archaea;p__Halobacteriota;c__Halobacteria;o__Halobacteriales;f__Halobacteriaceae;g__Halobacterium;s__Halobacterium jilantaiense
UP000198518	A0A1I0MYV7	Signal transduction histidine kinase	551	UniProtKB unreviewed (TrEMBL)	HATPase_c,HisKA_7TM,PAS_8	1	1	Halobacterium jilantaiense	GCA_900110535.1	Archaea;Euryarchaeota;Halobacteria;Halobacteriales;Halobacteriaceae;Halobacterium	d__Archaea;p__Halobacteriota;c__Halobacteria;o__Halobacteriales;f__Halobacteriaceae;g__Halobacterium;s__Halobacterium jilantaiense
UP000198518	A0A1I0NMI0	PAS domain S-box-containing protein	618	UniProtKB unreviewed (TrEMBL)	GAF_2,HATPase_c,HisKA,PAS,Response_reg	1	1	Halobacterium jilantaiense	GCA_900110535.1	Archaea;Euryarchaeota;Halobacteria;Halobacteriales;Halobacteriaceae;Halobacterium	d__Archaea;p__Halobacteriota;c__Halobacteria;o__Halobacteriales;f__Halobacteriaceae;g__Halobacterium;s__Halobacterium jilantaiense
UP000198518	A0A1I0QVG9	Methyl-accepting chemotaxis sensory transducer with Pas/Pac sensor	567	UniProtKB unreviewed (TrEMBL)	MCPsignal,PAS_4	1	1	Halobacterium jilantaiense	GCA_900110535.1	Archaea;Euryarchaeota;Halobacteria;Halobacteriales;Halobacteriaceae;Halobacterium	d__Archaea;p__Halobacteriota;c__Halobacteria;o__Halobacteriales;f__Halobacteriaceae;g__Halobacterium;s__Halobacterium jilantaiense
UP000198518	A0A1I0QFJ7	PAS fold-containing protein	556	UniProtKB unreviewed (TrEMBL)	HATPase_c,HisKA,HisKA_7TM,PAS_4	1	1	Halobacterium jilantaiense	GCA_900110535.1	Archaea;Euryarchaeota;Halobacteria;Halobacteriales;Halobacteriaceae;Halobacterium	d__Archaea;p__Halobacteriota;c__Halobacteria;o__Halobacteriales;f__Halobacteriaceae;g__Halobacterium;s__Halobacterium jilantaiense
UP000198518	A0A1I0MGX3	PAS domain S-box-containing protein	495	UniProtKB unreviewed (TrEMBL)	HATPase_c,HisKA,PAS,PAS_9	2	2	Halobacterium jilantaiense	GCA_900110535.1	Archaea;Euryarchaeota;Halobacteria;Halobacteriales;Halobacteriaceae;Halobacterium	d__Archaea;p__Halobacteriota;c__Halobacteria;o__Halobacteriales;f__Halobacteriaceae;g__Halobacterium;s__Halobacterium jilantaiense
UP000198518	A0A1I0QDT1	PAS domain S-box-containing protein	967	UniProtKB unreviewed (TrEMBL)	HATPase_c,PAS,PAS_3,PAS_3,PAS_4,PAS_4,PAS_4	6	3	Halobacterium jilantaiense	GCA_900110535.1	Archaea;Euryarchaeota;Halobacteria;Halobacteriales;Halobacteriaceae;Halobacterium	d__Archaea;p__Halobacteriota;c__Halobacteria;o__Halobacteriales;f__Halobacteriaceae;g__Halobacterium;s__Halobacterium jilantaiense
UP000198518	A0A1I0NAT3	PAS fold-containing protein	537	UniProtKB unreviewed (TrEMBL)	HATPase_c,HisKA,PAS_4	1	1	Halobacterium jilantaiense	GCA_900110535.1	Archaea;Euryarchaeota;Halobacteria;Halobacteriales;Halobacteriaceae;Halobacterium	d__Archaea;p__Halobacteriota;c__Halobacteria;o__Halobacteriales;f__Halobacteriaceae;g__Halobacterium;s__Halobacterium jilantaiense
UP000198518	A0A1I0NCC6	PAS fold-containing protein	262	UniProtKB unreviewed (TrEMBL)	PAS_4,Response_reg	1	1	Halobacterium jilantaiense	GCA_900110535.1	Archaea;Euryarchaeota;Halobacteria;Halobacteriales;Halobacteriaceae;Halobacterium	d__Archaea;p__Halobacteriota;c__Halobacteria;o__Halobacteriales;f__Halobacteriaceae;g__Halobacterium;s__Halobacterium jilantaiense
UP000198518	A0A1I0R3L0	PAS domain S-box-containing protein	945	UniProtKB unreviewed (TrEMBL)	BAT,GAF_2,GAF_2,HTH_10,PAS,PAS_4	2	2	Halobacterium jilantaiense	GCA_900110535.1	Archaea;Euryarchaeota;Halobacteria;Halobacteriales;Halobacteriaceae;Halobacterium	d__Archaea;p__Halobacteriota;c__Halobacteria;o__Halobacteriales;f__Halobacteriaceae;g__Halobacterium;s__Halobacterium jilantaiense
UP000198518	A0A1I0MWZ2	PAS domain S-box-containing protein	563	UniProtKB unreviewed (TrEMBL)	HATPase_c,HisKA_7TM,PAS_8	1	1	Halobacterium jilantaiense	GCA_900110535.1	Archaea;Euryarchaeota;Halobacteria;Halobacteriales;Halobacteriaceae;Halobacterium	d__Archaea;p__Halobacteriota;c__Halobacteria;o__Halobacteriales;f__Halobacteriaceae;g__Halobacterium;s__Halobacterium jilantaiense
UP000198518	A0A1I0QBI5	PAS domain S-box-containing protein	874	UniProtKB unreviewed (TrEMBL)	HATPase_c,HisKA,PAS,PAS_4,PAS_4,PAS_4,Response_reg	4	2	Halobacterium jilantaiense	GCA_900110535.1	Archaea;Euryarchaeota;Halobacteria;Halobacteriales;Halobacteriaceae;Halobacterium	d__Archaea;p__Halobacteriota;c__Halobacteria;o__Halobacteriales;f__Halobacteriaceae;g__Halobacterium;s__Halobacterium jilantaiense
UP000198518	A0A1I0Q097	PAS domain S-box-containing protein	549	UniProtKB unreviewed (TrEMBL)	BAT,GAF_2,HTH_10,PAS_9	1	1	Halobacterium jilantaiense	GCA_900110535.1	Archaea;Euryarchaeota;Halobacteria;Halobacteriales;Halobacteriaceae;Halobacterium	d__Archaea;p__Halobacteriota;c__Halobacteria;o__Halobacteriales;f__Halobacteriaceae;g__Halobacterium;s__Halobacterium jilantaiense
UP000198518	A0A1I0MH35	PAS domain S-box-containing protein	327	UniProtKB unreviewed (TrEMBL)	PAS_4	1	1	Halobacterium jilantaiense	GCA_900110535.1	Archaea;Euryarchaeota;Halobacteria;Halobacteriales;Halobacteriaceae;Halobacterium	d__Archaea;p__Halobacteriota;c__Halobacteria;o__Halobacteriales;f__Halobacteriaceae;g__Halobacterium;s__Halobacterium jilantaiense
UP000198518	A0A1I0QTX2	GAF sensor signal transduction histidine kinase	630	UniProtKB unreviewed (TrEMBL)	GAF,HATPase_c,HisKA,PAS_4,PAS_9	2	2	Halobacterium jilantaiense	GCA_900110535.1	Archaea;Euryarchaeota;Halobacteria;Halobacteriales;Halobacteriaceae;Halobacterium	d__Archaea;p__Halobacteriota;c__Halobacteria;o__Halobacteriales;f__Halobacteriaceae;g__Halobacterium;s__Halobacterium jilantaiense
UP000198518	A0A1I0N264	PAS/PAC sensor signal transduction histidine kinase	786	UniProtKB unreviewed (TrEMBL)	GAF_2,GAF_2,HATPase_c,HisKA,PAS_8,PAS_9	2	2	Halobacterium jilantaiense	GCA_900110535.1	Archaea;Euryarchaeota;Halobacteria;Halobacteriales;Halobacteriaceae;Halobacterium	d__Archaea;p__Halobacteriota;c__Halobacteria;o__Halobacteriales;f__Halobacteriaceae;g__Halobacterium;s__Halobacterium jilantaiense
UP000066737	A0A0U5CWW5	Receiver/sensor box histidine kinase	624	UniProtKB unreviewed (TrEMBL)	GAF_2,HATPase_c,HisKA,PAS_4,Response_reg	1	1	Halobacterium hubeiense	GCA_001488575.1	Archaea;Euryarchaeota;Halobacteria;Halobacteriales;Halobacteriaceae;Halobacterium	d__Archaea;p__Halobacteriota;c__Halobacteria;o__Halobacteriales;f__Halobacteriaceae;g__Halobacterium;s__Halobacterium hubeiense
UP000066737	A0A0U5CXM9	Sensor box histidine kinase	344	UniProtKB unreviewed (TrEMBL)	HATPase_c,PAS_8	1	1	Halobacterium hubeiense	GCA_001488575.1	Archaea;Euryarchaeota;Halobacteria;Halobacteriales;Halobacteriaceae;Halobacterium	d__Archaea;p__Halobacteriota;c__Halobacteria;o__Halobacteriales;f__Halobacteriaceae;g__Halobacterium;s__Halobacterium hubeiense
UP000066737	A0A0U5HT65	Sensor box histidine kinase	558	UniProtKB unreviewed (TrEMBL)	HATPase_c,HisKA_7TM,PAS_4	1	1	Halobacterium hubeiense	GCA_001488575.1	Archaea;Euryarchaeota;Halobacteria;Halobacteriales;Halobacteriaceae;Halobacterium	d__Archaea;p__Halobacteriota;c__Halobacteria;o__Halobacteriales;f__Halobacteriaceae;g__Halobacterium;s__Halobacterium hubeiense
UP000066737	A0A0U5H3E3	Sensor box histidine kinase	764	UniProtKB unreviewed (TrEMBL)	GAF_2,GAF_2,HATPase_c,HisKA,PAS,PAS_8	2	2	Halobacterium hubeiense	GCA_001488575.1	Archaea;Euryarchaeota;Halobacteria;Halobacteriales;Halobacteriaceae;Halobacterium	d__Archaea;p__Halobacteriota;c__Halobacteria;o__Halobacteriales;f__Halobacteriaceae;g__Halobacterium;s__Halobacterium hubeiense
UP000066737	A0A0U5D0Y1	Sensor box histidine kinase	542	UniProtKB unreviewed (TrEMBL)	HATPase_c,HisKA,HisKA_7TM,PAS_4	1	1	Halobacterium hubeiense	GCA_001488575.1	Archaea;Euryarchaeota;Halobacteria;Halobacteriales;Halobacteriaceae;Halobacterium	d__Archaea;p__Halobacteriota;c__Halobacteria;o__Halobacteriales;f__Halobacteriaceae;g__Halobacterium;s__Halobacterium hubeiense
UP000066737	A0A0U5H2L1	Transducer protein HtrXII	451	UniProtKB unreviewed (TrEMBL)	MCPsignal,PAS_4	1	1	Halobacterium hubeiense	GCA_001488575.1	Archaea;Euryarchaeota;Halobacteria;Halobacteriales;Halobacteriaceae;Halobacterium	d__Archaea;p__Halobacteriota;c__Halobacteria;o__Halobacteriales;f__Halobacteriaceae;g__Halobacterium;s__Halobacterium hubeiense
UP000066737	A0A0U5CXI8	Transducer protein Htr15	632	UniProtKB unreviewed (TrEMBL)	MCPsignal,PAS_4	1	1	Halobacterium hubeiense	GCA_001488575.1	Archaea;Euryarchaeota;Halobacteria;Halobacteriales;Halobacteriaceae;Halobacterium	d__Archaea;p__Halobacteriota;c__Halobacteria;o__Halobacteriales;f__Halobacteriaceae;g__Halobacterium;s__Halobacterium hubeiense
UP000066737	A0A0U5GZF3	Receiver/sensor box histidine kinase	764	UniProtKB unreviewed (TrEMBL)	GAF_3,HATPase_c,HisKA,PAS_8,PAS_8,Response_reg	2	1	Halobacterium hubeiense	GCA_001488575.1	Archaea;Euryarchaeota;Halobacteria;Halobacteriales;Halobacteriaceae;Halobacterium	d__Archaea;p__Halobacteriota;c__Halobacteria;o__Halobacteriales;f__Halobacteriaceae;g__Halobacterium;s__Halobacterium hubeiense
UP000066737	A0A0U5H3C1	Receiver/sensor box	319	UniProtKB unreviewed (TrEMBL)	PAS_4,Response_reg	1	1	Halobacterium hubeiense	GCA_001488575.1	Archaea;Euryarchaeota;Halobacteria;Halobacteriales;Halobacteriaceae;Halobacterium	d__Archaea;p__Halobacteriota;c__Halobacteria;o__Halobacteriales;f__Halobacteriaceae;g__Halobacterium;s__Halobacterium hubeiense
UP000066737	A0A0U5H6J7	Sensor box histidine kinase	350	UniProtKB unreviewed (TrEMBL)	HATPase_c,HisKA,PAS_9	1	1	Halobacterium hubeiense	GCA_001488575.1	Archaea;Euryarchaeota;Halobacteria;Halobacteriales;Halobacteriaceae;Halobacterium	d__Archaea;p__Halobacteriota;c__Halobacteria;o__Halobacteriales;f__Halobacteriaceae;g__Halobacterium;s__Halobacterium hubeiense
UP000066737	A0A0U5H371	Receiver/sensor box histidine kinase	739	UniProtKB unreviewed (TrEMBL)	HATPase_c,HisKA,PAS_3,PAS_4,PAS_9,Response_reg	3	3	Halobacterium hubeiense	GCA_001488575.1	Archaea;Euryarchaeota;Halobacteria;Halobacteriales;Halobacteriaceae;Halobacterium	d__Archaea;p__Halobacteriota;c__Halobacteria;o__Halobacteriales;f__Halobacteriaceae;g__Halobacterium;s__Halobacterium hubeiense
UP000066737	A0A0U5H0R4	Receiver/sensor/bat box HTH-10 family transcription regulator	679	UniProtKB unreviewed (TrEMBL)	BAT,GAF_2,HTH_10,PAS_3,Response_reg	1	1	Halobacterium hubeiense	GCA_001488575.1	Archaea;Euryarchaeota;Halobacteria;Halobacteriales;Halobacteriaceae;Halobacterium	d__Archaea;p__Halobacteriota;c__Halobacteria;o__Halobacteriales;f__Halobacteriaceae;g__Halobacterium;s__Halobacterium hubeiense
UP000066737	A0A0U5HY45	Sensor box histidine kinase	347	UniProtKB unreviewed (TrEMBL)	HATPase_c,HisKA,PAS	1	1	Halobacterium hubeiense	GCA_001488575.1	Archaea;Euryarchaeota;Halobacteria;Halobacteriales;Halobacteriaceae;Halobacterium	d__Archaea;p__Halobacteriota;c__Halobacteria;o__Halobacteriales;f__Halobacteriaceae;g__Halobacterium;s__Halobacterium hubeiense
UP000066737	A0A0U5H5D5	Sensor box histidine kinase	351	UniProtKB unreviewed (TrEMBL)	HATPase_c,PAS_4	1	1	Halobacterium hubeiense	GCA_001488575.1	Archaea;Euryarchaeota;Halobacteria;Halobacteriales;Halobacteriaceae;Halobacterium	d__Archaea;p__Halobacteriota;c__Halobacteria;o__Halobacteriales;f__Halobacteriaceae;g__Halobacterium;s__Halobacterium hubeiense
UP000066737	A0A0U5AFV7	Transducer protein HtrXII	428	UniProtKB unreviewed (TrEMBL)	MCPsignal,PAS_4	1	1	Halobacterium hubeiense	GCA_001488575.1	Archaea;Euryarchaeota;Halobacteria;Halobacteriales;Halobacteriaceae;Halobacterium	d__Archaea;p__Halobacteriota;c__Halobacteria;o__Halobacteriales;f__Halobacteriaceae;g__Halobacterium;s__Halobacterium hubeiense
UP000066737	A0A0U5H579	Receiver/sensor box histidine kinase	795	UniProtKB unreviewed (TrEMBL)	GAF_2,HATPase_c,HisKA,PAS_3,PAS_4,Response_reg	2	2	Halobacterium hubeiense	GCA_001488575.1	Archaea;Euryarchaeota;Halobacteria;Halobacteriales;Halobacteriaceae;Halobacterium	d__Archaea;p__Halobacteriota;c__Halobacteria;o__Halobacteriales;f__Halobacteriaceae;g__Halobacterium;s__Halobacterium hubeiense
UP000066737	A0A0U5H0Y6	Sensor box histidine kinase	483	UniProtKB unreviewed (TrEMBL)	HATPase_c,HisKA,PAS_8	1	1	Halobacterium hubeiense	GCA_001488575.1	Archaea;Euryarchaeota;Halobacteria;Halobacteriales;Halobacteriaceae;Halobacterium	d__Archaea;p__Halobacteriota;c__Halobacteria;o__Halobacteriales;f__Halobacteriaceae;g__Halobacterium;s__Halobacterium hubeiense
UP000066737	A0A0U5D288	Receiver/sensor/bat box HTH-10 family transcription regulator	957	UniProtKB unreviewed (TrEMBL)	BAT,GAF_2,GAF_2,HTH_10,PAS_4,Response_reg	1	1	Halobacterium hubeiense	GCA_001488575.1	Archaea;Euryarchaeota;Halobacteria;Halobacteriales;Halobacteriaceae;Halobacterium	d__Archaea;p__Halobacteriota;c__Halobacteria;o__Halobacteriales;f__Halobacteriaceae;g__Halobacterium;s__Halobacterium hubeiense
UP000066737	A0A0U5AEG7	Receiver/sensor box histidine kinase	835	UniProtKB unreviewed (TrEMBL)	HATPase_c,HisKA,PAS_3,PAS_3,PAS_4,PAS_4,Response_reg	4	2	Halobacterium hubeiense	GCA_001488575.1	Archaea;Euryarchaeota;Halobacteria;Halobacteriales;Halobacteriaceae;Halobacterium	d__Archaea;p__Halobacteriota;c__Halobacteria;o__Halobacteriales;f__Halobacteriaceae;g__Halobacterium;s__Halobacterium hubeiense
UP000066737	A0A0U5H6Z9	Sensor box histidine kinase	1080	UniProtKB unreviewed (TrEMBL)	GAF,GAF_2,HATPase_c,HisKA,PAS,PAS_3,PAS_4,PAS_4	4	3	Halobacterium hubeiense	GCA_001488575.1	Archaea;Euryarchaeota;Halobacteria;Halobacteriales;Halobacteriaceae;Halobacterium	d__Archaea;p__Halobacteriota;c__Halobacteria;o__Halobacteriales;f__Halobacteriaceae;g__Halobacterium;s__Halobacterium hubeiense
UP000066737	A0A0U5CYH1	Sensor box histidine kinase	455	UniProtKB unreviewed (TrEMBL)	HATPase_c,PAS_4	1	1	Halobacterium hubeiense	GCA_001488575.1	Archaea;Euryarchaeota;Halobacteria;Halobacteriales;Halobacteriaceae;Halobacterium	d__Archaea;p__Halobacteriota;c__Halobacteria;o__Halobacteriales;f__Halobacteriaceae;g__Halobacterium;s__Halobacterium hubeiense
UP000066737	A0A0U5ACW7	Sensor box histidine kinase	681	UniProtKB unreviewed (TrEMBL)	GAF_2,HATPase_c,HisKA,PAS	1	1	Halobacterium hubeiense	GCA_001488575.1	Archaea;Euryarchaeota;Halobacteria;Halobacteriales;Halobacteriaceae;Halobacterium	d__Archaea;p__Halobacteriota;c__Halobacteria;o__Halobacteriales;f__Halobacteriaceae;g__Halobacterium;s__Halobacterium hubeiense
UP000471521	A0A6B0SU39	GAF domain-containing protein	685	UniProtKB unreviewed (TrEMBL)	BAT,GAF_2,HTH_10,PAS_3,Response_reg	1	1	Halobacterium bonnevillei	GCA_009831555.1	Archaea;Euryarchaeota;Halobacteria;Halobacteriales;Halobacteriaceae;Halobacterium	d__Archaea;p__Halobacteriota;c__Halobacteria;o__Halobacteriales;f__Halobacteriaceae;g__Halobacterium;s__Halobacterium salinarum
UP000471521	A0A6B0SGE7	PAS domain-containing protein	573	UniProtKB unreviewed (TrEMBL)	MCPsignal,PAS_4	1	1	Halobacterium bonnevillei	GCA_009831555.1	Archaea;Euryarchaeota;Halobacteria;Halobacteriales;Halobacteriaceae;Halobacterium	d__Archaea;p__Halobacteriota;c__Halobacteria;o__Halobacteriales;f__Halobacteriaceae;g__Halobacterium;s__Halobacterium salinarum
UP000471521	A0A6B0SDB6	PAS domain S-box protein	753	UniProtKB unreviewed (TrEMBL)	GAF_2,HATPase_c,HisKA,PAS_3,PAS_4,Response_reg	2	2	Halobacterium bonnevillei	GCA_009831555.1	Archaea;Euryarchaeota;Halobacteria;Halobacteriales;Halobacteriaceae;Halobacterium	d__Archaea;p__Halobacteriota;c__Halobacteria;o__Halobacteriales;f__Halobacteriaceae;g__Halobacterium;s__Halobacterium salinarum
UP000471521	A0A6B0SI91	PAS domain S-box protein	583	UniProtKB unreviewed (TrEMBL)	HATPase_c,PAS,PAS_8,PAS_9	3	3	Halobacterium bonnevillei	GCA_009831555.1	Archaea;Euryarchaeota;Halobacteria;Halobacteriales;Halobacteriaceae;Halobacterium	d__Archaea;p__Halobacteriota;c__Halobacteria;o__Halobacteriales;f__Halobacteriaceae;g__Halobacterium;s__Halobacterium salinarum
UP000471521	A0A6B0SI59	PAS domain-containing protein	353	UniProtKB unreviewed (TrEMBL)	PAS_4	1	1	Halobacterium bonnevillei	GCA_009831555.1	Archaea;Euryarchaeota;Halobacteria;Halobacteriales;Halobacteriaceae;Halobacterium	d__Archaea;p__Halobacteriota;c__Halobacteria;o__Halobacteriales;f__Halobacteriaceae;g__Halobacterium;s__Halobacterium salinarum
UP000471521	A0A6B0SRI3	PAS domain S-box protein	479	UniProtKB unreviewed (TrEMBL)	HATPase_c,HisKA,PAS,PAS_9	2	2	Halobacterium bonnevillei	GCA_009831555.1	Archaea;Euryarchaeota;Halobacteria;Halobacteriales;Halobacteriaceae;Halobacterium	d__Archaea;p__Halobacteriota;c__Halobacteria;o__Halobacteriales;f__Halobacteriaceae;g__Halobacterium;s__Halobacterium salinarum
UP000471521	A0A6B0SFJ2	PAS domain S-box protein	767	UniProtKB unreviewed (TrEMBL)	GAF_2,HATPase_c,HisKA,PAS,PAS_4,Response_reg	2	2	Halobacterium bonnevillei	GCA_009831555.1	Archaea;Euryarchaeota;Halobacteria;Halobacteriales;Halobacteriaceae;Halobacterium	d__Archaea;p__Halobacteriota;c__Halobacteria;o__Halobacteriales;f__Halobacteriaceae;g__Halobacterium;s__Halobacterium salinarum
UP000471521	A0A6B0SJJ5	PAS domain S-box protein	445	UniProtKB unreviewed (TrEMBL)	PAS_9,Response_reg	1	1	Halobacterium bonnevillei	GCA_009831555.1	Archaea;Euryarchaeota;Halobacteria;Halobacteriales;Halobacteriaceae;Halobacterium	d__Archaea;p__Halobacteriota;c__Halobacteria;o__Halobacteriales;f__Halobacteriaceae;g__Halobacterium;s__Halobacterium salinarum
UP000471521	A0A6B0SQT6	PAS domain S-box protein	607	UniProtKB unreviewed (TrEMBL)	HATPase_c,HisKA,PAS,PAS_4	2	2	Halobacterium bonnevillei	GCA_009831555.1	Archaea;Euryarchaeota;Halobacteria;Halobacteriales;Halobacteriaceae;Halobacterium	d__Archaea;p__Halobacteriota;c__Halobacteria;o__Halobacteriales;f__Halobacteriaceae;g__Halobacterium;s__Halobacterium salinarum
UP000471521	A0A6B0SE92	PAS domain-containing protein	348	UniProtKB unreviewed (TrEMBL)	HATPase_c,HisKA,PAS_3	1	1	Halobacterium bonnevillei	GCA_009831555.1	Archaea;Euryarchaeota;Halobacteria;Halobacteriales;Halobacteriaceae;Halobacterium	d__Archaea;p__Halobacteriota;c__Halobacteria;o__Halobacteriales;f__Halobacteriaceae;g__Halobacterium;s__Halobacterium salinarum
UP000471521	A0A6B0SHU4	PAS domain-containing protein	757	UniProtKB unreviewed (TrEMBL)	GAF_2,HATPase_c,PAS_4,PAS_4,Response_reg	2	1	Halobacterium bonnevillei	GCA_009831555.1	Archaea;Euryarchaeota;Halobacteria;Halobacteriales;Halobacteriaceae;Halobacterium	d__Archaea;p__Halobacteriota;c__Halobacteria;o__Halobacteriales;f__Halobacteriaceae;g__Halobacterium;s__Halobacterium salinarum
UP000471521	A0A6B0SQM4	PAS domain S-box protein	907	UniProtKB unreviewed (TrEMBL)	HATPase_c,HisKA,PAS,PAS_4,PAS_4,PAS_4,Response_reg	4	2	Halobacterium bonnevillei	GCA_009831555.1	Archaea;Euryarchaeota;Halobacteria;Halobacteriales;Halobacteriaceae;Halobacterium	d__Archaea;p__Halobacteriota;c__Halobacteria;o__Halobacteriales;f__Halobacteriaceae;g__Halobacterium;s__Halobacterium salinarum
UP000471521	A0A6B0SN34	PAS domain S-box protein	1539	UniProtKB unreviewed (TrEMBL)	GAF,GAF_3,HATPase_c,HisKA,PAS,PAS_3,PAS_3,PAS_4,PAS_4,PAS_4,PAS_4,PAS_9	8	4	Halobacterium bonnevillei	GCA_009831555.1	Archaea;Euryarchaeota;Halobacteria;Halobacteriales;Halobacteriaceae;Halobacterium	d__Archaea;p__Halobacteriota;c__Halobacteria;o__Halobacteriales;f__Halobacteriaceae;g__Halobacterium;s__Halobacterium salinarum
UP000471521	A0A6B0SJG8	PAS domain-containing protein	453	UniProtKB unreviewed (TrEMBL)	MCPsignal,PAS_4	1	1	Halobacterium bonnevillei	GCA_009831555.1	Archaea;Euryarchaeota;Halobacteria;Halobacteriales;Halobacteriaceae;Halobacterium	d__Archaea;p__Halobacteriota;c__Halobacteria;o__Halobacteriales;f__Halobacteriaceae;g__Halobacterium;s__Halobacterium salinarum
UP000471521	A0A6B0SSL4	GAF domain-containing protein	822	UniProtKB unreviewed (TrEMBL)	GAF_2,GAF_2,HATPase_c,HisKA,PAS_8,PAS_9	2	2	Halobacterium bonnevillei	GCA_009831555.1	Archaea;Euryarchaeota;Halobacteria;Halobacteriales;Halobacteriaceae;Halobacterium	d__Archaea;p__Halobacteriota;c__Halobacteria;o__Halobacteriales;f__Halobacteriaceae;g__Halobacterium;s__Halobacterium salinarum
UP000471521	A0A6B0SQX3	PAS domain S-box protein	1000	UniProtKB unreviewed (TrEMBL)	BAT,GAF_2,GAF_2,GAF_2,HTH_10,PAS,PAS	2	1	Halobacterium bonnevillei	GCA_009831555.1	Archaea;Euryarchaeota;Halobacteria;Halobacteriales;Halobacteriaceae;Halobacterium	d__Archaea;p__Halobacteriota;c__Halobacteria;o__Halobacteriales;f__Halobacteriaceae;g__Halobacterium;s__Halobacterium salinarum
UP000471521	A0A6B0SPR9	PAS domain-containing protein	553	UniProtKB unreviewed (TrEMBL)	HATPase_c,HisKA,HisKA_7TM,PAS_4	1	1	Halobacterium bonnevillei	GCA_009831555.1	Archaea;Euryarchaeota;Halobacteria;Halobacteriales;Halobacteriaceae;Halobacterium	d__Archaea;p__Halobacteriota;c__Halobacteria;o__Halobacteriales;f__Halobacteriaceae;g__Halobacterium;s__Halobacterium salinarum
UP000471521	A0A6B0SCW3	PAS domain S-box protein	828	UniProtKB unreviewed (TrEMBL)	HATPase_c,HisKA,PAS,PAS_4,PAS_4,PAS_9	4	3	Halobacterium bonnevillei	GCA_009831555.1	Archaea;Euryarchaeota;Halobacteria;Halobacteriales;Halobacteriaceae;Halobacterium	d__Archaea;p__Halobacteriota;c__Halobacteria;o__Halobacteriales;f__Halobacteriaceae;g__Halobacterium;s__Halobacterium salinarum
UP000471521	A0A6B0SMC4	PAS domain-containing protein	384	UniProtKB unreviewed (TrEMBL)	HATPase_c,HisKA,PAS_3	1	1	Halobacterium bonnevillei	GCA_009831555.1	Archaea;Euryarchaeota;Halobacteria;Halobacteriales;Halobacteriaceae;Halobacterium	d__Archaea;p__Halobacteriota;c__Halobacteria;o__Halobacteriales;f__Halobacteriaceae;g__Halobacterium;s__Halobacterium salinarum
UP000471521	A0A6B0SQ38	PAS domain S-box protein	72	UniProtKB unreviewed (TrEMBL)	PAS	1	1	Halobacterium bonnevillei	GCA_009831555.1	Archaea;Euryarchaeota;Halobacteria;Halobacteriales;Halobacteriaceae;Halobacterium	d__Archaea;p__Halobacteriota;c__Halobacteria;o__Halobacteriales;f__Halobacteriaceae;g__Halobacterium;s__Halobacterium salinarum
UP000471521	A0A6B0SD22	Response regulator	622	UniProtKB unreviewed (TrEMBL)	GAF_2,HATPase_c,HisKA,PAS_4,Response_reg	1	1	Halobacterium bonnevillei	GCA_009831555.1	Archaea;Euryarchaeota;Halobacteria;Halobacteriales;Halobacteriaceae;Halobacterium	d__Archaea;p__Halobacteriota;c__Halobacteria;o__Halobacteriales;f__Halobacteriaceae;g__Halobacterium;s__Halobacterium salinarum
UP000471521	A0A6B0SUC6	PAS domain-containing protein	467	UniProtKB unreviewed (TrEMBL)	PAS,PAS_4,PAS_4	3	2	Halobacterium bonnevillei	GCA_009831555.1	Archaea;Euryarchaeota;Halobacteria;Halobacteriales;Halobacteriaceae;Halobacterium	d__Archaea;p__Halobacteriota;c__Halobacteria;o__Halobacteriales;f__Halobacteriaceae;g__Halobacterium;s__Halobacterium salinarum
UP000471521	A0A6B0SNP7	PAS domain-containing protein	635	UniProtKB unreviewed (TrEMBL)	MCPsignal,PAS_4	1	1	Halobacterium bonnevillei	GCA_009831555.1	Archaea;Euryarchaeota;Halobacteria;Halobacteriales;Halobacteriaceae;Halobacterium	d__Archaea;p__Halobacteriota;c__Halobacteria;o__Halobacteriales;f__Halobacteriaceae;g__Halobacterium;s__Halobacterium salinarum
UP000471521	A0A6B0SLT9	PAS domain-containing protein	486	UniProtKB unreviewed (TrEMBL)	HATPase_c,PAS_4	1	1	Halobacterium bonnevillei	GCA_009831555.1	Archaea;Euryarchaeota;Halobacteria;Halobacteriales;Halobacteriaceae;Halobacterium	d__Archaea;p__Halobacteriota;c__Halobacteria;o__Halobacteriales;f__Halobacteriaceae;g__Halobacterium;s__Halobacterium salinarum
UP000471521	A0A6B0SH52	PAS domain S-box protein	581	UniProtKB unreviewed (TrEMBL)	GAF_2,HATPase_c,HisKA,PAS	1	1	Halobacterium bonnevillei	GCA_009831555.1	Archaea;Euryarchaeota;Halobacteria;Halobacteriales;Halobacteriaceae;Halobacterium	d__Archaea;p__Halobacteriota;c__Halobacteria;o__Halobacteriales;f__Halobacteriaceae;g__Halobacterium;s__Halobacterium salinarum
UP000471521	A0A6B0SKG6	PAS domain S-box protein	1004	UniProtKB unreviewed (TrEMBL)	HATPase_c,PAS,PAS_3,PAS_3,PAS_7,PAS_9,Response_reg	5	4	Halobacterium bonnevillei	GCA_009831555.1	Archaea;Euryarchaeota;Halobacteria;Halobacteriales;Halobacteriaceae;Halobacterium	d__Archaea;p__Halobacteriota;c__Halobacteria;o__Halobacteriales;f__Halobacteriaceae;g__Halobacterium;s__Halobacterium salinarum
UP000000554	Q9HQB9	Sensor box histidine kinase	456	UniProtKB unreviewed (TrEMBL)	HATPase_c,PAS_4	1	1	Halobacterium salinarum (strain ATCC 700922 / JCM 11081 / NRC-1) (Halobacterium halobium)	GCA_000006805.1	Archaea;Euryarchaeota;Halobacteria;Halobacteriales;Halobacteriaceae;Halobacterium;Halobacterium salinarum	d__Archaea;p__Halobacteriota;c__Halobacteria;o__Halobacteriales;f__Halobacteriaceae;g__Halobacterium;s__Halobacterium salinarum
UP000000554	Q9HR10	Adaptive-response sensory-kinase	765	UniProtKB unreviewed (TrEMBL)	GAF_2,HATPase_c,HisKA,PAS,PAS_8	2	2	Halobacterium salinarum (strain ATCC 700922 / JCM 11081 / NRC-1) (Halobacterium halobium)	GCA_000006805.1	Archaea;Euryarchaeota;Halobacteria;Halobacteriales;Halobacteriaceae;Halobacterium;Halobacterium salinarum	d__Archaea;p__Halobacteriota;c__Halobacteria;o__Halobacteriales;f__Halobacteriaceae;g__Halobacterium;s__Halobacterium salinarum
UP000000554	Q9HPW6	Htr12 transducer	420	UniProtKB unreviewed (TrEMBL)	MCPsignal,PAS_4	1	1	Halobacterium salinarum (strain ATCC 700922 / JCM 11081 / NRC-1) (Halobacterium halobium)	GCA_000006805.1	Archaea;Euryarchaeota;Halobacteria;Halobacteriales;Halobacteriaceae;Halobacterium;Halobacterium salinarum	d__Archaea;p__Halobacteriota;c__Halobacteria;o__Halobacteriales;f__Halobacteriaceae;g__Halobacterium;s__Halobacterium salinarum
UP000000554	Q9HQ16	Signal-transducing histidine kinase homolog	606	UniProtKB unreviewed (TrEMBL)	HATPase_c,PAS_4,PAS_8,PAS_9	3	3	Halobacterium salinarum (strain ATCC 700922 / JCM 11081 / NRC-1) (Halobacterium halobium)	GCA_000006805.1	Archaea;Euryarchaeota;Halobacteria;Halobacteriales;Halobacteriaceae;Halobacterium;Halobacterium salinarum	d__Archaea;p__Halobacteriota;c__Halobacteria;o__Halobacteriales;f__Halobacteriaceae;g__Halobacterium;s__Halobacterium salinarum
UP000000554	Q9HSM5	Bacterio-opsin activator-like protein	864	UniProtKB unreviewed (TrEMBL)	BAT,GAF_2,HTH_10,PAS_4	1	1	Halobacterium salinarum (strain ATCC 700922 / JCM 11081 / NRC-1) (Halobacterium halobium)	GCA_000006805.1	Archaea;Euryarchaeota;Halobacteria;Halobacteriales;Halobacteriaceae;Halobacterium;Halobacterium salinarum	d__Archaea;p__Halobacteriota;c__Halobacteria;o__Halobacteriales;f__Halobacteriaceae;g__Halobacterium;s__Halobacterium salinarum
UP000000554	Q9HRE4	Sensor box histidine kinase	637	UniProtKB unreviewed (TrEMBL)	GAF_2,HATPase_c,HisKA,PAS	1	1	Halobacterium salinarum (strain ATCC 700922 / JCM 11081 / NRC-1) (Halobacterium halobium)	GCA_000006805.1	Archaea;Euryarchaeota;Halobacteria;Halobacteriales;Halobacteriaceae;Halobacterium;Halobacterium salinarum	d__Archaea;p__Halobacteriota;c__Halobacteria;o__Halobacteriales;f__Halobacteriaceae;g__Halobacterium;s__Halobacterium salinarum
UP000000554	Q9HP91	Receiver/sensor box protein	317	UniProtKB unreviewed (TrEMBL)	PAS_4	1	1	Halobacterium salinarum (strain ATCC 700922 / JCM 11081 / NRC-1) (Halobacterium halobium)	GCA_000006805.1	Archaea;Euryarchaeota;Halobacteria;Halobacteriales;Halobacteriaceae;Halobacterium;Halobacterium salinarum	d__Archaea;p__Halobacteriota;c__Halobacteria;o__Halobacteriales;f__Halobacteriaceae;g__Halobacterium;s__Halobacterium salinarum
UP000000554	O51970	Htr-like protein	917	UniProtKB unreviewed (TrEMBL)	HATPase_c,HisKA,PAS,PAS_4,PAS_4,PAS_9,Response_reg	4	3	Halobacterium salinarum (strain ATCC 700922 / JCM 11081 / NRC-1) (Halobacterium halobium)	GCA_000006805.1	Archaea;Euryarchaeota;Halobacteria;Halobacteriales;Halobacteriaceae;Halobacterium;Halobacterium salinarum	d__Archaea;p__Halobacteriota;c__Halobacteria;o__Halobacteriales;f__Halobacteriaceae;g__Halobacterium;s__Halobacterium salinarum
UP000000554	Q9HRG1	Sensor box histidine kinase	542	UniProtKB unreviewed (TrEMBL)	HATPase_c,HisKA,PAS_4	1	1	Halobacterium salinarum (strain ATCC 700922 / JCM 11081 / NRC-1) (Halobacterium halobium)	GCA_000006805.1	Archaea;Euryarchaeota;Halobacteria;Halobacteriales;Halobacteriaceae;Halobacterium;Halobacterium salinarum	d__Archaea;p__Halobacteriota;c__Halobacteria;o__Halobacteriales;f__Halobacteriaceae;g__Halobacterium;s__Halobacterium salinarum
UP000000554	Q9HNM2	Sensor box histidine kinase	506	UniProtKB unreviewed (TrEMBL)	GAF_2,HATPase_c,HisKA,PAS_4	1	1	Halobacterium salinarum (strain ATCC 700922 / JCM 11081 / NRC-1) (Halobacterium halobium)	GCA_000006805.1	Archaea;Euryarchaeota;Halobacteria;Halobacteriales;Halobacteriaceae;Halobacterium;Halobacterium salinarum	d__Archaea;p__Halobacteriota;c__Halobacteria;o__Halobacteriales;f__Halobacteriaceae;g__Halobacterium;s__Halobacterium salinarum
UP000000554	Q9HQG5	PhoR protein homolog	651	UniProtKB unreviewed (TrEMBL)	GAF,HATPase_c,HisKA,PAS_4	1	1	Halobacterium salinarum (strain ATCC 700922 / JCM 11081 / NRC-1) (Halobacterium halobium)	GCA_000006805.1	Archaea;Euryarchaeota;Halobacteria;Halobacteriales;Halobacteriaceae;Halobacterium;Halobacterium salinarum	d__Archaea;p__Halobacteriota;c__Halobacteria;o__Halobacteriales;f__Halobacteriaceae;g__Halobacterium;s__Halobacterium salinarum
UP000000554	Q9HPU8	Bacterioopsin transcriptional activator	674	UniProtKB reviewed (Swiss-Prot)	BAT,GAF_2,HTH_10,PAS_9	1	1	Halobacterium salinarum (strain ATCC 700922 / JCM 11081 / NRC-1) (Halobacterium halobium)	GCA_000006805.1	Archaea;Euryarchaeota;Halobacteria;Halobacteriales;Halobacteriaceae;Halobacterium;Halobacterium salinarum	d__Archaea;p__Halobacteriota;c__Halobacteria;o__Halobacteriales;f__Halobacteriaceae;g__Halobacterium;s__Halobacterium salinarum
UP000000554	Q9HQX8	Htr15 transducer	636	UniProtKB unreviewed (TrEMBL)	MCPsignal,PAS	1	1	Halobacterium salinarum (strain ATCC 700922 / JCM 11081 / NRC-1) (Halobacterium halobium)	GCA_000006805.1	Archaea;Euryarchaeota;Halobacteria;Halobacteriales;Halobacteriaceae;Halobacterium;Halobacterium salinarum	d__Archaea;p__Halobacteriota;c__Halobacteria;o__Halobacteriales;f__Halobacteriaceae;g__Halobacterium;s__Halobacterium salinarum
UP000000554	Q9HMY1	Receiver/sensor box histidine kinase	1301	UniProtKB unreviewed (TrEMBL)	GAF_2,GAF_3,HATPase_c,HisKA,PAS,PAS_3,PAS_4,PAS_4,PAS_4,Response_reg	5	3	Halobacterium salinarum (strain ATCC 700922 / JCM 11081 / NRC-1) (Halobacterium halobium)	GCA_000006805.1	Archaea;Euryarchaeota;Halobacteria;Halobacteriales;Halobacteriaceae;Halobacterium;Halobacterium salinarum	d__Archaea;p__Halobacteriota;c__Halobacteria;o__Halobacteriales;f__Halobacteriaceae;g__Halobacterium;s__Halobacterium salinarum
UP000004595	W0JY18	ATPase	625	UniProtKB unreviewed (TrEMBL)	GAF_2,HATPase_c,HisKA,PAS_4	1	1	Halobacterium sp. DL1	GCA_000230955.3	Archaea;Euryarchaeota;Halobacteria;Halobacteriales;Halobacteriaceae;Halobacterium;unclassified Halobacterium	d__Archaea;p__Halobacteriota;c__Halobacteria;o__Halobacteriales;f__Halobacteriaceae;g__Halobacterium;s__Halobacterium sp000230955
UP000004595	W0K5S4	Histidine kinase	763	UniProtKB unreviewed (TrEMBL)	BAT,GAF_2,HTH_10,PAS,PAS_4,PAS_4	3	2	Halobacterium sp. DL1	GCA_000230955.3	Archaea;Euryarchaeota;Halobacteria;Halobacteriales;Halobacteriaceae;Halobacterium;unclassified Halobacterium	d__Archaea;p__Halobacteriota;c__Halobacteria;o__Halobacteriales;f__Halobacteriaceae;g__Halobacterium;s__Halobacterium sp000230955
UP000004595	W0K6H4	Chemotaxis protein CheY	756	UniProtKB unreviewed (TrEMBL)	GAF_2,HATPase_c,HisKA,PAS,PAS_4,Response_reg	2	2	Halobacterium sp. DL1	GCA_000230955.3	Archaea;Euryarchaeota;Halobacteria;Halobacteriales;Halobacteriaceae;Halobacterium;unclassified Halobacterium	d__Archaea;p__Halobacteriota;c__Halobacteria;o__Halobacteriales;f__Halobacteriaceae;g__Halobacterium;s__Halobacterium sp000230955
UP000004595	W0K0P1	Histidine kinase	821	UniProtKB unreviewed (TrEMBL)	HATPase_c,HisKA,PAS_4,PAS_4,PAS_4,PAS_9	4	2	Halobacterium sp. DL1	GCA_000230955.3	Archaea;Euryarchaeota;Halobacteria;Halobacteriales;Halobacteriaceae;Halobacterium;unclassified Halobacterium	d__Archaea;p__Halobacteriota;c__Halobacteria;o__Halobacteriales;f__Halobacteriaceae;g__Halobacterium;s__Halobacterium sp000230955
UP000004595	W0K680	Chemotaxis protein CheY	504	UniProtKB unreviewed (TrEMBL)	HATPase_c,HisKA,PAS_4,Response_reg	1	1	Halobacterium sp. DL1	GCA_000230955.3	Archaea;Euryarchaeota;Halobacteria;Halobacteriales;Halobacteriaceae;Halobacterium;unclassified Halobacterium	d__Archaea;p__Halobacteriota;c__Halobacteria;o__Halobacteriales;f__Halobacteriaceae;g__Halobacterium;s__Halobacterium sp000230955
UP000004595	W0K1X4	Histidine kinase	541	UniProtKB unreviewed (TrEMBL)	HATPase_c,HisKA,PAS_4	1	1	Halobacterium sp. DL1	GCA_000230955.3	Archaea;Euryarchaeota;Halobacteria;Halobacteriales;Halobacteriaceae;Halobacterium;unclassified Halobacterium	d__Archaea;p__Halobacteriota;c__Halobacteria;o__Halobacteriales;f__Halobacteriaceae;g__Halobacterium;s__Halobacterium sp000230955
UP000004595	W0K7Z8	Chemotaxis protein CheY	865	UniProtKB unreviewed (TrEMBL)	HATPase_c,HisKA,PAS,PAS_4,PAS_4,PAS_9,Response_reg	4	3	Halobacterium sp. DL1	GCA_000230955.3	Archaea;Euryarchaeota;Halobacteria;Halobacteriales;Halobacteriaceae;Halobacterium;unclassified Halobacterium	d__Archaea;p__Halobacteriota;c__Halobacteria;o__Halobacteriales;f__Halobacteriaceae;g__Halobacterium;s__Halobacterium sp000230955
UP000004595	W0K077	Histidine kinase	531	UniProtKB unreviewed (TrEMBL)	GAF_3,HATPase_c,HisKA,PAS	1	1	Halobacterium sp. DL1	GCA_000230955.3	Archaea;Euryarchaeota;Halobacteria;Halobacteriales;Halobacteriaceae;Halobacterium;unclassified Halobacterium	d__Archaea;p__Halobacteriota;c__Halobacteria;o__Halobacteriales;f__Halobacteriaceae;g__Halobacterium;s__Halobacterium sp000230955
UP000004595	W0K647	Histidine kinase	628	UniProtKB unreviewed (TrEMBL)	HATPase_c,HisKA,HisKA_4TM,PAS_3,PAS_9	2	2	Halobacterium sp. DL1	GCA_000230955.3	Archaea;Euryarchaeota;Halobacteria;Halobacteriales;Halobacteriaceae;Halobacterium;unclassified Halobacterium	d__Archaea;p__Halobacteriota;c__Halobacteria;o__Halobacteriales;f__Halobacteriaceae;g__Halobacterium;s__Halobacterium sp000230955
UP000004595	W0K6Q2	HTR-like protein	388	UniProtKB unreviewed (TrEMBL)	PAS_3,PAS_8,Response_reg	2	2	Halobacterium sp. DL1	GCA_000230955.3	Archaea;Euryarchaeota;Halobacteria;Halobacteriales;Halobacteriaceae;Halobacterium;unclassified Halobacterium	d__Archaea;p__Halobacteriota;c__Halobacteria;o__Halobacteriales;f__Halobacteriaceae;g__Halobacterium;s__Halobacterium sp000230955
UP000004595	W0K5P5	Histidine kinase	690	UniProtKB unreviewed (TrEMBL)	HATPase_c,PAS_3,PAS_4,PAS_4,PAS_4	4	2	Halobacterium sp. DL1	GCA_000230955.3	Archaea;Euryarchaeota;Halobacteria;Halobacteriales;Halobacteriaceae;Halobacterium;unclassified Halobacterium	d__Archaea;p__Halobacteriota;c__Halobacteria;o__Halobacteriales;f__Halobacteriaceae;g__Halobacterium;s__Halobacterium sp000230955
UP000004595	W0K837	Chemotaxis protein CheY	485	UniProtKB unreviewed (TrEMBL)	HATPase_c,PAS,Response_reg	1	1	Halobacterium sp. DL1	GCA_000230955.3	Archaea;Euryarchaeota;Halobacteria;Halobacteriales;Halobacteriaceae;Halobacterium;unclassified Halobacterium	d__Archaea;p__Halobacteriota;c__Halobacteria;o__Halobacteriales;f__Halobacteriaceae;g__Halobacterium;s__Halobacterium sp000230955
UP000004595	W0K4M0	Chemotaxis protein	529	UniProtKB unreviewed (TrEMBL)	MCPsignal,PAS	1	1	Halobacterium sp. DL1	GCA_000230955.3	Archaea;Euryarchaeota;Halobacteria;Halobacteriales;Halobacteriaceae;Halobacterium;unclassified Halobacterium	d__Archaea;p__Halobacteriota;c__Halobacteria;o__Halobacteriales;f__Halobacteriaceae;g__Halobacterium;s__Halobacterium sp000230955
UP000004595	W0K198	Histidine kinase	375	UniProtKB unreviewed (TrEMBL)	HATPase_c,HisKA,PAS_4	1	1	Halobacterium sp. DL1	GCA_000230955.3	Archaea;Euryarchaeota;Halobacteria;Halobacteriales;Halobacteriaceae;Halobacterium;unclassified Halobacterium	d__Archaea;p__Halobacteriota;c__Halobacteria;o__Halobacteriales;f__Halobacteriaceae;g__Halobacterium;s__Halobacterium sp000230955
UP000004595	W0K5M0	Histidine kinase	884	UniProtKB unreviewed (TrEMBL)	HATPase_c,HisKA,PAS,PAS_3,PAS_4,PAS_4,PAS_4	5	3	Halobacterium sp. DL1	GCA_000230955.3	Archaea;Euryarchaeota;Halobacteria;Halobacteriales;Halobacteriaceae;Halobacterium;unclassified Halobacterium	d__Archaea;p__Halobacteriota;c__Halobacteria;o__Halobacteriales;f__Halobacteriaceae;g__Halobacterium;s__Halobacterium sp000230955
UP000004595	W0JZ44	Histidine kinase	559	UniProtKB unreviewed (TrEMBL)	HATPase_c,HisKA,HisKA_7TM,PAS_4	1	1	Halobacterium sp. DL1	GCA_000230955.3	Archaea;Euryarchaeota;Halobacteria;Halobacteriales;Halobacteriaceae;Halobacterium;unclassified Halobacterium	d__Archaea;p__Halobacteriota;c__Halobacteria;o__Halobacteriales;f__Halobacteriaceae;g__Halobacterium;s__Halobacterium sp000230955
UP000004595	W0K5F8	Histidine kinase	690	UniProtKB unreviewed (TrEMBL)	GAF,GAF_3,HATPase_c,HisKA,PAS_4	1	1	Halobacterium sp. DL1	GCA_000230955.3	Archaea;Euryarchaeota;Halobacteria;Halobacteriales;Halobacteriaceae;Halobacterium;unclassified Halobacterium	d__Archaea;p__Halobacteriota;c__Halobacteria;o__Halobacteriales;f__Halobacteriaceae;g__Halobacterium;s__Halobacterium sp000230955
UP000004595	W0JYI3	Chemotaxis protein	630	UniProtKB unreviewed (TrEMBL)	MCPsignal,PAS	1	1	Halobacterium sp. DL1	GCA_000230955.3	Archaea;Euryarchaeota;Halobacteria;Halobacteriales;Halobacteriaceae;Halobacterium;unclassified Halobacterium	d__Archaea;p__Halobacteriota;c__Halobacteria;o__Halobacteriales;f__Halobacteriaceae;g__Halobacterium;s__Halobacterium sp000230955
UP000004595	W0K348	Histidine kinase domain-containing protein	540	UniProtKB unreviewed (TrEMBL)	HisKA,HisKA_7TM,PAS_4	1	1	Halobacterium sp. DL1	GCA_000230955.3	Archaea;Euryarchaeota;Halobacteria;Halobacteriales;Halobacteriaceae;Halobacterium;unclassified Halobacterium	d__Archaea;p__Halobacteriota;c__Halobacteria;o__Halobacteriales;f__Halobacteriaceae;g__Halobacterium;s__Halobacterium sp000230955
UP000004595	W0JZZ8	ATPase	615	UniProtKB unreviewed (TrEMBL)	GAF,HATPase_c,HisKA,PAS_4,PAS_4	2	1	Halobacterium sp. DL1	GCA_000230955.3	Archaea;Euryarchaeota;Halobacteria;Halobacteriales;Halobacteriaceae;Halobacterium;unclassified Halobacterium	d__Archaea;p__Halobacteriota;c__Halobacteria;o__Halobacteriales;f__Halobacteriaceae;g__Halobacterium;s__Halobacterium sp000230955
UP000004595	W0K2I4	Chemotaxis protein CheY	766	UniProtKB unreviewed (TrEMBL)	GAF_2,GAF_2,HATPase_c,HisKA,PAS_8,PAS_9	2	2	Halobacterium sp. DL1	GCA_000230955.3	Archaea;Euryarchaeota;Halobacteria;Halobacteriales;Halobacteriaceae;Halobacterium;unclassified Halobacterium	d__Archaea;p__Halobacteriota;c__Halobacteria;o__Halobacteriales;f__Halobacteriaceae;g__Halobacterium;s__Halobacterium sp000230955
UP000004595	W0K3V1	Histidine kinase	457	UniProtKB unreviewed (TrEMBL)	HATPase_c,PAS_4	1	1	Halobacterium sp. DL1	GCA_000230955.3	Archaea;Euryarchaeota;Halobacteria;Halobacteriales;Halobacteriaceae;Halobacterium;unclassified Halobacterium	d__Archaea;p__Halobacteriota;c__Halobacteria;o__Halobacteriales;f__Halobacteriaceae;g__Halobacterium;s__Halobacterium sp000230955
UP000607197	A0A830FIQ7	PAS domain S-box protein	462	UniProtKB unreviewed (TrEMBL)	HATPase_c,PAS_3,PAS_3	2	1	Halocalculus aciditolerans	GCA_014647475.1	Archaea;Euryarchaeota;Halobacteria;Halobacteriales;Halobacteriaceae;Halocalculus	Not found
UP000607197	A0A830F6R9	PAS domain S-box protein	481	UniProtKB unreviewed (TrEMBL)	HATPase_c,HisKA,PAS_3,PAS_3	2	1	Halocalculus aciditolerans	GCA_014647475.1	Archaea;Euryarchaeota;Halobacteria;Halobacteriales;Halobacteriaceae;Halocalculus	Not found
UP000607197	A0A830FHP9	PAS domain S-box protein	488	UniProtKB unreviewed (TrEMBL)	HATPase_c,HisKA,PAS	1	1	Halocalculus aciditolerans	GCA_014647475.1	Archaea;Euryarchaeota;Halobacteria;Halobacteriales;Halobacteriaceae;Halocalculus	Not found
UP000607197	A0A830FHC5	PAS domain S-box protein	382	UniProtKB unreviewed (TrEMBL)	HATPase_c,HisKA,PAS_4	1	1	Halocalculus aciditolerans	GCA_014647475.1	Archaea;Euryarchaeota;Halobacteria;Halobacteriales;Halobacteriaceae;Halocalculus	Not found
UP000607197	A0A830FK84	PAS domain-containing protein	463	UniProtKB unreviewed (TrEMBL)	HATPase_c,PAS_8,PAS_9	2	2	Halocalculus aciditolerans	GCA_014647475.1	Archaea;Euryarchaeota;Halobacteria;Halobacteriales;Halobacteriaceae;Halocalculus	Not found
UP000607197	A0A830FKH0	PAS domain S-box protein	698	UniProtKB unreviewed (TrEMBL)	HisKA_7TM,PAS_3,PAS_4	2	2	Halocalculus aciditolerans	GCA_014647475.1	Archaea;Euryarchaeota;Halobacteria;Halobacteriales;Halobacteriaceae;Halocalculus	Not found
UP000607197	A0A830FLY0	PAS domain S-box protein	484	UniProtKB unreviewed (TrEMBL)	HATPase_c,HisKA_4TM,PAS	1	1	Halocalculus aciditolerans	GCA_014647475.1	Archaea;Euryarchaeota;Halobacteria;Halobacteriales;Halobacteriaceae;Halocalculus	Not found
UP000607197	A0A830F519	PAS domain S-box protein	736	UniProtKB unreviewed (TrEMBL)	GAF_2,HATPase_c,HisKA,PAS_3,PAS_9	2	2	Halocalculus aciditolerans	GCA_014647475.1	Archaea;Euryarchaeota;Halobacteria;Halobacteriales;Halobacteriaceae;Halocalculus	Not found
UP000607197	A0A830FR47	PAS domain S-box protein	795	UniProtKB unreviewed (TrEMBL)	GAF_3,HATPase_c,HisKA,PAS,PAS_4,PAS_9	3	3	Halocalculus aciditolerans	GCA_014647475.1	Archaea;Euryarchaeota;Halobacteria;Halobacteriales;Halobacteriaceae;Halocalculus	Not found
UP000607197	A0A830FGV8	Bacterio-opsin activator	707	UniProtKB unreviewed (TrEMBL)	BAT,GAF_2,HTH_10,PAS_3,Response_reg	1	1	Halocalculus aciditolerans	GCA_014647475.1	Archaea;Euryarchaeota;Halobacteria;Halobacteriales;Halobacteriaceae;Halocalculus	Not found
UP000607197	A0A830F618	PAS domain S-box protein	498	UniProtKB unreviewed (TrEMBL)	HATPase_c,HisKA,PAS_8	1	1	Halocalculus aciditolerans	GCA_014647475.1	Archaea;Euryarchaeota;Halobacteria;Halobacteriales;Halobacteriaceae;Halocalculus	Not found
UP000607197	A0A830FJV3	Uncharacterized protein	413	UniProtKB unreviewed (TrEMBL)	HATPase_c,HisKA,PAS_4,Response_reg	1	1	Halocalculus aciditolerans	GCA_014647475.1	Archaea;Euryarchaeota;Halobacteria;Halobacteriales;Halobacteriaceae;Halocalculus	Not found
UP000607197	A0A830F664	Uncharacterized protein	498	UniProtKB unreviewed (TrEMBL)	BAT,HTH_10,PAS_4	1	1	Halocalculus aciditolerans	GCA_014647475.1	Archaea;Euryarchaeota;Halobacteria;Halobacteriales;Halobacteriaceae;Halocalculus	Not found
UP000607197	A0A830FEQ1	PAS domain S-box protein	680	UniProtKB unreviewed (TrEMBL)	HATPase_c,HisKA,PAS,PAS	2	1	Halocalculus aciditolerans	GCA_014647475.1	Archaea;Euryarchaeota;Halobacteria;Halobacteriales;Halobacteriaceae;Halocalculus	Not found
UP000607197	A0A830FEP6	ATPase	662	UniProtKB unreviewed (TrEMBL)	GAF,HATPase_c,HisKA,PAS_4,PAS_9	2	2	Halocalculus aciditolerans	GCA_014647475.1	Archaea;Euryarchaeota;Halobacteria;Halobacteriales;Halobacteriaceae;Halocalculus	Not found
UP000607197	A0A830F8K0	PAS domain S-box protein	1009	UniProtKB unreviewed (TrEMBL)	BAT,GAF_2,GAF_2,HTH_10,PAS	1	1	Halocalculus aciditolerans	GCA_014647475.1	Archaea;Euryarchaeota;Halobacteria;Halobacteriales;Halobacteriaceae;Halocalculus	Not found
UP000607197	A0A830F227	Histidine kinase domain-containing protein	585	UniProtKB unreviewed (TrEMBL)	HATPase_c,HisKA,HisKA_7TM,PAS_4	1	1	Halocalculus aciditolerans	GCA_014647475.1	Archaea;Euryarchaeota;Halobacteria;Halobacteriales;Halobacteriaceae;Halocalculus	Not found
UP000607197	A0A830FDC7	PAS domain-containing sensor histidine kinase	552	UniProtKB unreviewed (TrEMBL)	HATPase_c,HisKA_7TM,PAS_8	1	1	Halocalculus aciditolerans	GCA_014647475.1	Archaea;Euryarchaeota;Halobacteria;Halobacteriales;Halobacteriaceae;Halocalculus	Not found
UP000607197	A0A830F3S3	Response regulatory domain-containing protein	281	UniProtKB unreviewed (TrEMBL)	PAS_4,Response_reg	1	1	Halocalculus aciditolerans	GCA_014647475.1	Archaea;Euryarchaeota;Halobacteria;Halobacteriales;Halobacteriaceae;Halocalculus	Not found
UP000607197	A0A830FAM5	Histidine kinase domain-containing protein	565	UniProtKB unreviewed (TrEMBL)	HATPase_c,HisKA_7TM,PAS_8	1	1	Halocalculus aciditolerans	GCA_014647475.1	Archaea;Euryarchaeota;Halobacteria;Halobacteriales;Halobacteriaceae;Halocalculus	Not found
UP000607197	A0A830FJZ3	Uncharacterized protein	315	UniProtKB unreviewed (TrEMBL)	PAS_4,Response_reg	1	1	Halocalculus aciditolerans	GCA_014647475.1	Archaea;Euryarchaeota;Halobacteria;Halobacteriales;Halobacteriaceae;Halocalculus	Not found
UP000607197	A0A830FPG2	PAS domain S-box protein	917	UniProtKB unreviewed (TrEMBL)	BAT,GAF,GAF_2,HTH_10,PAS_4,PAS_4	2	1	Halocalculus aciditolerans	GCA_014647475.1	Archaea;Euryarchaeota;Halobacteria;Halobacteriales;Halobacteriaceae;Halocalculus	Not found
UP000186165	A0A1J1A9W5	Signal-transducing histidine kinase	577	UniProtKB unreviewed (TrEMBL)	HATPase_c,HisKA_7TM,PAS	1	1	Halodesulfurarchaeum formicicum	GCA_001886955.1	Archaea;Euryarchaeota;Halobacteria;Halobacteriales;Halobacteriaceae;Halodesulfurarchaeum	d__Archaea;p__Halobacteriota;c__Halobacteria;o__Halobacteriales;f__Halobacteriaceae;g__Halodesulfurarchaeum;s__Halodesulfurarchaeum formicicum
UP000186165	A0A1D8S6W7	Bacterio-opsin activator	527	UniProtKB unreviewed (TrEMBL)	BAT,GAF_2,HTH_10,PAS_9	1	1	Halodesulfurarchaeum formicicum	GCA_001886955.1	Archaea;Euryarchaeota;Halobacteria;Halobacteriales;Halobacteriaceae;Halodesulfurarchaeum	d__Archaea;p__Halobacteriota;c__Halobacteria;o__Halobacteriales;f__Halobacteriaceae;g__Halodesulfurarchaeum;s__Halodesulfurarchaeum formicicum
UP000186165	A0A1J1AB91	PAS domain s-box	987	UniProtKB unreviewed (TrEMBL)	HATPase_c,PAS_4,PAS_4,PAS_9,PAS_9	4	2	Halodesulfurarchaeum formicicum	GCA_001886955.1	Archaea;Euryarchaeota;Halobacteria;Halobacteriales;Halobacteriaceae;Halodesulfurarchaeum	d__Archaea;p__Halobacteriota;c__Halobacteria;o__Halobacteriales;f__Halobacteriaceae;g__Halodesulfurarchaeum;s__Halodesulfurarchaeum formicicum
UP000186165	A0A1D8S2R1	PAS/PAC sensor signal transduction histidine kinase	479	UniProtKB unreviewed (TrEMBL)	HATPase_c,PAS_4,PAS_4	2	1	Halodesulfurarchaeum formicicum	GCA_001886955.1	Archaea;Euryarchaeota;Halobacteria;Halobacteriales;Halobacteriaceae;Halodesulfurarchaeum	d__Archaea;p__Halobacteriota;c__Halobacteria;o__Halobacteriales;f__Halobacteriaceae;g__Halodesulfurarchaeum;s__Halodesulfurarchaeum formicicum
UP000186165	A0A1D8S5R8	Bacterio-opsin activator HTH domain-containing protein	623	UniProtKB unreviewed (TrEMBL)	BAT,GAF_2,HTH_10,PAS_9	1	1	Halodesulfurarchaeum formicicum	GCA_001886955.1	Archaea;Euryarchaeota;Halobacteria;Halobacteriales;Halobacteriaceae;Halodesulfurarchaeum	d__Archaea;p__Halobacteriota;c__Halobacteria;o__Halobacteriales;f__Halobacteriaceae;g__Halodesulfurarchaeum;s__Halodesulfurarchaeum formicicum
UP000186165	A0A1D8S2K3	PAS domain s-box	594	UniProtKB unreviewed (TrEMBL)	HATPase_c_2,PAS_4	1	1	Halodesulfurarchaeum formicicum	GCA_001886955.1	Archaea;Euryarchaeota;Halobacteria;Halobacteriales;Halobacteriaceae;Halodesulfurarchaeum	d__Archaea;p__Halobacteriota;c__Halobacteria;o__Halobacteriales;f__Halobacteriaceae;g__Halodesulfurarchaeum;s__Halodesulfurarchaeum formicicum
UP000186165	A0A1D8S1T1	PAS/PAC sensor signal transduction histidine kinase	753	UniProtKB unreviewed (TrEMBL)	GAF_2,HATPase_c,PAS_4,PAS_4	2	1	Halodesulfurarchaeum formicicum	GCA_001886955.1	Archaea;Euryarchaeota;Halobacteria;Halobacteriales;Halobacteriaceae;Halodesulfurarchaeum	d__Archaea;p__Halobacteriota;c__Halobacteria;o__Halobacteriales;f__Halobacteriaceae;g__Halodesulfurarchaeum;s__Halodesulfurarchaeum formicicum
UP000186165	A0A1J1A9P7	Signal-transducing histidine kinase	582	UniProtKB unreviewed (TrEMBL)	GAF,HATPase_c,PAS_4	1	1	Halodesulfurarchaeum formicicum	GCA_001886955.1	Archaea;Euryarchaeota;Halobacteria;Halobacteriales;Halobacteriaceae;Halodesulfurarchaeum	d__Archaea;p__Halobacteriota;c__Halobacteria;o__Halobacteriales;f__Halobacteriaceae;g__Halodesulfurarchaeum;s__Halodesulfurarchaeum formicicum
UP000186165	A0A1J1ABG5	Signal transduction histidine kinase	467	UniProtKB unreviewed (TrEMBL)	HATPase_c,PAS_4,PAS_9	2	2	Halodesulfurarchaeum formicicum	GCA_001886955.1	Archaea;Euryarchaeota;Halobacteria;Halobacteriales;Halobacteriaceae;Halodesulfurarchaeum	d__Archaea;p__Halobacteriota;c__Halobacteria;o__Halobacteriales;f__Halobacteriaceae;g__Halodesulfurarchaeum;s__Halodesulfurarchaeum formicicum
UP000186165	A0A1J1A9V4	Signal transduction histidine kinase	632	UniProtKB unreviewed (TrEMBL)	GAF_2,HATPase_c,HisKA,PAS_4,PAS_9	2	2	Halodesulfurarchaeum formicicum	GCA_001886955.1	Archaea;Euryarchaeota;Halobacteria;Halobacteriales;Halobacteriaceae;Halodesulfurarchaeum	d__Archaea;p__Halobacteriota;c__Halobacteria;o__Halobacteriales;f__Halobacteriaceae;g__Halodesulfurarchaeum;s__Halodesulfurarchaeum formicicum
UP000186165	A0A1J1AD86	PAS domain-containing sensor histidine kinase	488	UniProtKB unreviewed (TrEMBL)	HATPase_c,HisKA,PAS,PAS_9	2	2	Halodesulfurarchaeum formicicum	GCA_001886955.1	Archaea;Euryarchaeota;Halobacteria;Halobacteriales;Halobacteriaceae;Halodesulfurarchaeum	d__Archaea;p__Halobacteriota;c__Halobacteria;o__Halobacteriales;f__Halobacteriaceae;g__Halodesulfurarchaeum;s__Halodesulfurarchaeum formicicum
UP000186165	A0A1D8S4X8	Histidine kinase	142	UniProtKB unreviewed (TrEMBL)	PAS_3	1	1	Halodesulfurarchaeum formicicum	GCA_001886955.1	Archaea;Euryarchaeota;Halobacteria;Halobacteriales;Halobacteriaceae;Halodesulfurarchaeum	d__Archaea;p__Halobacteriota;c__Halobacteria;o__Halobacteriales;f__Halobacteriaceae;g__Halodesulfurarchaeum;s__Halodesulfurarchaeum formicicum
UP000186165	A0A1J1AAU4	Methyl-accepting chemotaxis sensory transducer with Pas/Pac sensor	425	UniProtKB unreviewed (TrEMBL)	MCPsignal,PAS_9	1	1	Halodesulfurarchaeum formicicum	GCA_001886955.1	Archaea;Euryarchaeota;Halobacteria;Halobacteriales;Halobacteriaceae;Halodesulfurarchaeum	d__Archaea;p__Halobacteriota;c__Halobacteria;o__Halobacteriales;f__Halobacteriaceae;g__Halodesulfurarchaeum;s__Halodesulfurarchaeum formicicum
UP000186165	A0A1J1ADT3	Multi-sensor signal transduction histidine kinase	895	UniProtKB unreviewed (TrEMBL)	GAF_2,HATPase_c,HisKA,PAS_3,PAS_7,PAS_9,Response_reg	3	3	Halodesulfurarchaeum formicicum	GCA_001886955.1	Archaea;Euryarchaeota;Halobacteria;Halobacteriales;Halobacteriaceae;Halodesulfurarchaeum	d__Archaea;p__Halobacteriota;c__Halobacteria;o__Halobacteriales;f__Halobacteriaceae;g__Halodesulfurarchaeum;s__Halodesulfurarchaeum formicicum
UP000186165	A0A1J1ABB8	Signal-transducing histidine kinase	593	UniProtKB unreviewed (TrEMBL)	HATPase_c,PAS,PAS_3,PAS_4	3	3	Halodesulfurarchaeum formicicum	GCA_001886955.1	Archaea;Euryarchaeota;Halobacteria;Halobacteriales;Halobacteriaceae;Halodesulfurarchaeum	d__Archaea;p__Halobacteriota;c__Halobacteria;o__Halobacteriales;f__Halobacteriaceae;g__Halodesulfurarchaeum;s__Halodesulfurarchaeum formicicum
UP000186165	A0A1J1ACZ8	Multi-sensor signal transduction histidine kinase	761	UniProtKB unreviewed (TrEMBL)	GAF_2,HATPase_c,HisKA,PAS,PAS_9,Response_reg	2	2	Halodesulfurarchaeum formicicum	GCA_001886955.1	Archaea;Euryarchaeota;Halobacteria;Halobacteriales;Halobacteriaceae;Halodesulfurarchaeum	d__Archaea;p__Halobacteriota;c__Halobacteria;o__Halobacteriales;f__Halobacteriaceae;g__Halodesulfurarchaeum;s__Halodesulfurarchaeum formicicum
UP000186165	A0A1J1AEI3	PAS domain-containing sensor histidine kinase	358	UniProtKB unreviewed (TrEMBL)	HATPase_c,PAS_4	1	1	Halodesulfurarchaeum formicicum	GCA_001886955.1	Archaea;Euryarchaeota;Halobacteria;Halobacteriales;Halobacteriaceae;Halodesulfurarchaeum	d__Archaea;p__Halobacteriota;c__Halobacteria;o__Halobacteriales;f__Halobacteriaceae;g__Halodesulfurarchaeum;s__Halodesulfurarchaeum formicicum
UP000186165	A0A1J1ADG4	PAS sensor histidine kinase	1294	UniProtKB unreviewed (TrEMBL)	BAT,GAF_2,HTH_10,PAS,PAS_3,PAS_3,PAS_3,PAS_4,PAS_8	6	4	Halodesulfurarchaeum formicicum	GCA_001886955.1	Archaea;Euryarchaeota;Halobacteria;Halobacteriales;Halobacteriaceae;Halodesulfurarchaeum	d__Archaea;p__Halobacteriota;c__Halobacteria;o__Halobacteriales;f__Halobacteriaceae;g__Halodesulfurarchaeum;s__Halodesulfurarchaeum formicicum
UP000186165	A0A1J1AAY8	Signal-transducing histidine kinase/response regulator	382	UniProtKB unreviewed (TrEMBL)	HATPase_c,PAS_9	1	1	Halodesulfurarchaeum formicicum	GCA_001886955.1	Archaea;Euryarchaeota;Halobacteria;Halobacteriales;Halobacteriaceae;Halodesulfurarchaeum	d__Archaea;p__Halobacteriota;c__Halobacteria;o__Halobacteriales;f__Halobacteriaceae;g__Halodesulfurarchaeum;s__Halodesulfurarchaeum formicicum
UP000186165	A0A1J1ADR3	PAS domain S-box	560	UniProtKB unreviewed (TrEMBL)	HATPase_c,HisKA_7TM,PAS	1	1	Halodesulfurarchaeum formicicum	GCA_001886955.1	Archaea;Euryarchaeota;Halobacteria;Halobacteriales;Halobacteriaceae;Halodesulfurarchaeum	d__Archaea;p__Halobacteriota;c__Halobacteria;o__Halobacteriales;f__Halobacteriaceae;g__Halodesulfurarchaeum;s__Halodesulfurarchaeum formicicum
UP000451471	A0A6B0GHQ3	PAS domain S-box protein	640	UniProtKB unreviewed (TrEMBL)	BAT,GAF_2,HTH_10,PAS_4	1	1	Halomarina oriensis	GCA_009791395.1	Archaea;Euryarchaeota;Halobacteria;Halobacteriales;Halobacteriaceae;Halomarina	d__Archaea;p__Halobacteriota;c__Halobacteria;o__Halobacteriales;f__Haloarculaceae;g__Halomarina;s__Halomarina oriensis
UP000451471	A0A6B0GNI0	PAS domain S-box protein	795	UniProtKB unreviewed (TrEMBL)	BAT,GAF_2,HTH_10,PAS_4,PAS_9	2	2	Halomarina oriensis	GCA_009791395.1	Archaea;Euryarchaeota;Halobacteria;Halobacteriales;Halobacteriaceae;Halomarina	d__Archaea;p__Halobacteriota;c__Halobacteria;o__Halobacteriales;f__Haloarculaceae;g__Halomarina;s__Halomarina oriensis
UP000451471	A0A6B0GLZ8	PAS domain S-box protein	1266	UniProtKB unreviewed (TrEMBL)	BAT,GAF_2,GAF_2,HTH_10,PAS,PAS_4,PAS_9	3	3	Halomarina oriensis	GCA_009791395.1	Archaea;Euryarchaeota;Halobacteria;Halobacteriales;Halobacteriaceae;Halomarina	d__Archaea;p__Halobacteriota;c__Halobacteria;o__Halobacteriales;f__Haloarculaceae;g__Halomarina;s__Halomarina oriensis
UP000451471	A0A6B0GNK4	PAS domain S-box protein	1244	UniProtKB unreviewed (TrEMBL)	BAT,GAF_2,GAF_2,HTH_10,PAS,PAS_4,PAS_4	3	2	Halomarina oriensis	GCA_009791395.1	Archaea;Euryarchaeota;Halobacteria;Halobacteriales;Halobacteriaceae;Halomarina	d__Archaea;p__Halobacteriota;c__Halobacteria;o__Halobacteriales;f__Haloarculaceae;g__Halomarina;s__Halomarina oriensis
UP000451471	A0A6B0GRP8	PAS domain S-box protein	630	UniProtKB unreviewed (TrEMBL)	BAT,GAF_2,HTH_10,PAS_4	1	1	Halomarina oriensis	GCA_009791395.1	Archaea;Euryarchaeota;Halobacteria;Halobacteriales;Halobacteriaceae;Halomarina	d__Archaea;p__Halobacteriota;c__Halobacteria;o__Halobacteriales;f__Haloarculaceae;g__Halomarina;s__Halomarina oriensis
UP000451471	A0A6B0GKV5	PAS domain-containing protein	950	UniProtKB unreviewed (TrEMBL)	BAT,GAF_2,GAF_2,HTH_10,PAS,PAS_4	2	2	Halomarina oriensis	GCA_009791395.1	Archaea;Euryarchaeota;Halobacteria;Halobacteriales;Halobacteriaceae;Halomarina	d__Archaea;p__Halobacteriota;c__Halobacteria;o__Halobacteriales;f__Haloarculaceae;g__Halomarina;s__Halomarina oriensis
UP000451471	A0A6B0GQA4	GAF domain-containing protein	666	UniProtKB unreviewed (TrEMBL)	GAF_2,GAF_3,HisKA,PAS	1	1	Halomarina oriensis	GCA_009791395.1	Archaea;Euryarchaeota;Halobacteria;Halobacteriales;Halobacteriaceae;Halomarina	d__Archaea;p__Halobacteriota;c__Halobacteria;o__Halobacteriales;f__Haloarculaceae;g__Halomarina;s__Halomarina oriensis
UP000451471	A0A6B0GGP1	GAF domain-containing protein	959	UniProtKB unreviewed (TrEMBL)	BAT,GAF_2,GAF_2,HTH_10,PAS_4	1	1	Halomarina oriensis	GCA_009791395.1	Archaea;Euryarchaeota;Halobacteria;Halobacteriales;Halobacteriaceae;Halomarina	d__Archaea;p__Halobacteriota;c__Halobacteria;o__Halobacteriales;f__Haloarculaceae;g__Halomarina;s__Halomarina oriensis
UP000451471	A0A6B0GIX1	PAS domain S-box protein	958	UniProtKB unreviewed (TrEMBL)	BAT,GAF_2,GAF_2,HTH_10,PAS_4,Response_reg	1	1	Halomarina oriensis	GCA_009791395.1	Archaea;Euryarchaeota;Halobacteria;Halobacteriales;Halobacteriaceae;Halomarina	d__Archaea;p__Halobacteriota;c__Halobacteria;o__Halobacteriales;f__Haloarculaceae;g__Halomarina;s__Halomarina oriensis
UP000752746	A0A8J7ZDD7	PAS domain-containing protein	632	UniProtKB unreviewed (TrEMBL)	GAF_2,HATPase_c,HisKA,PAS_4,Response_reg	1	1	Halorubellus sp. JP-L1	GCA_011440375.1	Archaea;Euryarchaeota;Halobacteria;Halobacteriales;Halobacteriaceae;Halorubellus;unclassified Halorubellus	Not found
UP000752746	A0A8J7ZH20	PAS domain S-box protein	411	UniProtKB unreviewed (TrEMBL)	PAS_3,PAS_4,Response_reg	2	2	Halorubellus sp. JP-L1	GCA_011440375.1	Archaea;Euryarchaeota;Halobacteria;Halobacteriales;Halobacteriaceae;Halorubellus;unclassified Halorubellus	Not found
UP000752746	A0A8J7ZM69	PAS domain S-box protein	823	UniProtKB unreviewed (TrEMBL)	GAF,HATPase_c,PAS,PAS_9	2	2	Halorubellus sp. JP-L1	GCA_011440375.1	Archaea;Euryarchaeota;Halobacteria;Halobacteriales;Halobacteriaceae;Halorubellus;unclassified Halorubellus	Not found
UP000752746	A0A8J8CU47	PAS domain-containing protein	498	UniProtKB unreviewed (TrEMBL)	HATPase_c,PAS_4	1	1	Halorubellus sp. JP-L1	GCA_011440375.1	Archaea;Euryarchaeota;Halobacteria;Halobacteriales;Halobacteriaceae;Halorubellus;unclassified Halorubellus	Not found
UP000752746	A0A8J7ZHW3	PAS domain-containing protein	635	UniProtKB unreviewed (TrEMBL)	GAF_3,HATPase_c,HisKA,PAS_9	1	1	Halorubellus sp. JP-L1	GCA_011440375.1	Archaea;Euryarchaeota;Halobacteria;Halobacteriales;Halobacteriaceae;Halorubellus;unclassified Halorubellus	Not found
UP000752746	A0A8J8CQL3	PAS domain S-box protein	722	UniProtKB unreviewed (TrEMBL)	HATPase_c,HisKA,HisKA_7TM,PAS_3,PAS_9	2	2	Halorubellus sp. JP-L1	GCA_011440375.1	Archaea;Euryarchaeota;Halobacteria;Halobacteriales;Halobacteriaceae;Halorubellus;unclassified Halorubellus	Not found
UP000752746	A0A8J7ZG08	PAS domain S-box protein	471	UniProtKB unreviewed (TrEMBL)	HATPase_c,HisKA,PAS_4	1	1	Halorubellus sp. JP-L1	GCA_011440375.1	Archaea;Euryarchaeota;Halobacteria;Halobacteriales;Halobacteriaceae;Halorubellus;unclassified Halorubellus	Not found
UP000752746	A0A8J7ZJM6	PAS domain S-box protein	960	UniProtKB unreviewed (TrEMBL)	BAT,GAF_2,HTH_10,PAS,PAS_7,PAS_9	3	3	Halorubellus sp. JP-L1	GCA_011440375.1	Archaea;Euryarchaeota;Halobacteria;Halobacteriales;Halobacteriaceae;Halorubellus;unclassified Halorubellus	Not found
UP000752746	A0A8J7ZIG4	PAS domain S-box protein	1098	UniProtKB unreviewed (TrEMBL)	GAF_2,GAF_2,HATPase_c,PAS,PAS_9,PAS_9	3	2	Halorubellus sp. JP-L1	GCA_011440375.1	Archaea;Euryarchaeota;Halobacteria;Halobacteriales;Halobacteriaceae;Halorubellus;unclassified Halorubellus	Not found
UP000752746	A0A8J8CV76	PAS domain S-box protein	1403	UniProtKB unreviewed (TrEMBL)	BAT,GAF,GAF_2,HTH_10,PAS,PAS_4,PAS_4,PAS_4,PAS_4,PAS_4	6	2	Halorubellus sp. JP-L1	GCA_011440375.1	Archaea;Euryarchaeota;Halobacteria;Halobacteriales;Halobacteriaceae;Halorubellus;unclassified Halorubellus	Not found
UP000752746	A0A8J7ZGB6	PAS domain-containing protein	611	UniProtKB unreviewed (TrEMBL)	HisKA_7TM,PAS_8	1	1	Halorubellus sp. JP-L1	GCA_011440375.1	Archaea;Euryarchaeota;Halobacteria;Halobacteriales;Halobacteriaceae;Halorubellus;unclassified Halorubellus	Not found
UP000752746	A0A8J7ZGQ1	PAS domain S-box protein	483	UniProtKB unreviewed (TrEMBL)	HATPase_c,PAS_4,PAS_8	2	2	Halorubellus sp. JP-L1	GCA_011440375.1	Archaea;Euryarchaeota;Halobacteria;Halobacteriales;Halobacteriaceae;Halorubellus;unclassified Halorubellus	Not found
UP000752746	A0A8J7ZF76	GAF domain-containing protein	623	UniProtKB unreviewed (TrEMBL)	GAF_2,HATPase_c,HisKA,PAS_4	1	1	Halorubellus sp. JP-L1	GCA_011440375.1	Archaea;Euryarchaeota;Halobacteria;Halobacteriales;Halobacteriaceae;Halorubellus;unclassified Halorubellus	Not found
UP000752746	A0A8J7ZKB5	PAS domain S-box protein	475	UniProtKB unreviewed (TrEMBL)	HATPase_c,PAS_4	1	1	Halorubellus sp. JP-L1	GCA_011440375.1	Archaea;Euryarchaeota;Halobacteria;Halobacteriales;Halobacteriaceae;Halorubellus;unclassified Halorubellus	Not found
UP000752746	A0A8J7ZEY7	PAS domain-containing protein	614	UniProtKB unreviewed (TrEMBL)	GAF_2,PAS_4,PAS_4	2	1	Halorubellus sp. JP-L1	GCA_011440375.1	Archaea;Euryarchaeota;Halobacteria;Halobacteriales;Halobacteriaceae;Halorubellus;unclassified Halorubellus	Not found
UP000752746	A0A8J7ZJY4	PAS domain-containing protein	578	UniProtKB unreviewed (TrEMBL)	HATPase_c,HisKA,HisKA_7TM,PAS_4	1	1	Halorubellus sp. JP-L1	GCA_011440375.1	Archaea;Euryarchaeota;Halobacteria;Halobacteriales;Halobacteriaceae;Halorubellus;unclassified Halorubellus	Not found
UP000752746	A0A8J8CUR8	Response regulator	270	UniProtKB unreviewed (TrEMBL)	PAS_4,Response_reg	1	1	Halorubellus sp. JP-L1	GCA_011440375.1	Archaea;Euryarchaeota;Halobacteria;Halobacteriales;Halobacteriaceae;Halorubellus;unclassified Halorubellus	Not found
UP000752746	A0A8J8CSM5	PAS domain-containing sensor histidine kinase	463	UniProtKB unreviewed (TrEMBL)	HATPase_c,PAS_3,PAS_4	2	2	Halorubellus sp. JP-L1	GCA_011440375.1	Archaea;Euryarchaeota;Halobacteria;Halobacteriales;Halobacteriaceae;Halorubellus;unclassified Halorubellus	Not found
UP000752746	A0A8J7ZI68	PAS domain S-box protein	673	UniProtKB unreviewed (TrEMBL)	GAF_2,HATPase_c,HisKA,PAS_9	1	1	Halorubellus sp. JP-L1	GCA_011440375.1	Archaea;Euryarchaeota;Halobacteria;Halobacteriales;Halobacteriaceae;Halorubellus;unclassified Halorubellus	Not found
UP000752746	A0A8J7ZIK6	PAS domain S-box protein	1004	UniProtKB unreviewed (TrEMBL)	HATPase_c_2,PAS,PAS,PAS_4,PAS_9	4	3	Halorubellus sp. JP-L1	GCA_011440375.1	Archaea;Euryarchaeota;Halobacteria;Halobacteriales;Halobacteriaceae;Halorubellus;unclassified Halorubellus	Not found
UP000752746	A0A8J7ZE25	GAF domain-containing protein	685	UniProtKB unreviewed (TrEMBL)	BAT,GAF_2,HTH_10,PAS_4	1	1	Halorubellus sp. JP-L1	GCA_011440375.1	Archaea;Euryarchaeota;Halobacteria;Halobacteriales;Halobacteriaceae;Halorubellus;unclassified Halorubellus	Not found
UP000752746	A0A8J8CSM3	PAS domain S-box protein	747	UniProtKB unreviewed (TrEMBL)	GAF_2,HATPase_c,PAS_4,PAS_4	2	1	Halorubellus sp. JP-L1	GCA_011440375.1	Archaea;Euryarchaeota;Halobacteria;Halobacteriales;Halobacteriaceae;Halorubellus;unclassified Halorubellus	Not found
UP000752746	A0A8J8CTC0	PAS domain-containing protein	854	UniProtKB unreviewed (TrEMBL)	HATPase_c,HisKA,PAS_4,PAS_4,PAS_4,PAS_4,PAS_9	5	2	Halorubellus sp. JP-L1	GCA_011440375.1	Archaea;Euryarchaeota;Halobacteria;Halobacteriales;Halobacteriaceae;Halorubellus;unclassified Halorubellus	Not found
UP000752746	A0A8J7ZM25	PAS domain-containing protein	645	UniProtKB unreviewed (TrEMBL)	HATPase_c,HisKA_7TM,PAS_8	1	1	Halorubellus sp. JP-L1	GCA_011440375.1	Archaea;Euryarchaeota;Halobacteria;Halobacteriales;Halobacteriaceae;Halorubellus;unclassified Halorubellus	Not found
UP000752746	A0A8J7ZIQ4	GAF domain-containing protein	637	UniProtKB unreviewed (TrEMBL)	GAF_2,HATPase_c,HisKA,PAS_8	1	1	Halorubellus sp. JP-L1	GCA_011440375.1	Archaea;Euryarchaeota;Halobacteria;Halobacteriales;Halobacteriaceae;Halorubellus;unclassified Halorubellus	Not found
UP000752746	A0A8J8CS12	PAS domain S-box protein	630	UniProtKB unreviewed (TrEMBL)	GAF_2,HATPase_c,HisKA,PAS_3,Response_reg	1	1	Halorubellus sp. JP-L1	GCA_011440375.1	Archaea;Euryarchaeota;Halobacteria;Halobacteriales;Halobacteriaceae;Halorubellus;unclassified Halorubellus	Not found
UP000752746	A0A8J8CV26	PAS domain S-box protein	1293	UniProtKB unreviewed (TrEMBL)	BAT,GAF,GAF_2,HTH_10,PAS,PAS_4,PAS_4,PAS_4,PAS_9	5	3	Halorubellus sp. JP-L1	GCA_011440375.1	Archaea;Euryarchaeota;Halobacteria;Halobacteriales;Halobacteriaceae;Halorubellus;unclassified Halorubellus	Not found
UP000752746	A0A8J7ZK89	PAS domain S-box protein	513	UniProtKB unreviewed (TrEMBL)	HATPase_c,HisKA,PAS_3	1	1	Halorubellus sp. JP-L1	GCA_011440375.1	Archaea;Euryarchaeota;Halobacteria;Halobacteriales;Halobacteriaceae;Halorubellus;unclassified Halorubellus	Not found
UP000752746	A0A8J8CTS7	PAS domain S-box protein	479	UniProtKB unreviewed (TrEMBL)	HATPase_c,PAS_9	1	1	Halorubellus sp. JP-L1	GCA_011440375.1	Archaea;Euryarchaeota;Halobacteria;Halobacteriales;Halobacteriaceae;Halorubellus;unclassified Halorubellus	Not found
UP000752746	A0A8J8CS82	GAF domain-containing protein	962	UniProtKB unreviewed (TrEMBL)	BAT,GAF_2,GAF_2,HTH_10,PAS_4,Response_reg	1	1	Halorubellus sp. JP-L1	GCA_011440375.1	Archaea;Euryarchaeota;Halobacteria;Halobacteriales;Halobacteriaceae;Halorubellus;unclassified Halorubellus	Not found
UP000752746	A0A8J7ZD14	PAS domain S-box protein	349	UniProtKB unreviewed (TrEMBL)	HATPase_c,PAS_9	1	1	Halorubellus sp. JP-L1	GCA_011440375.1	Archaea;Euryarchaeota;Halobacteria;Halobacteriales;Halobacteriaceae;Halorubellus;unclassified Halorubellus	Not found
UP000752746	A0A8J7ZIV9	GAF domain-containing protein	718	UniProtKB unreviewed (TrEMBL)	BAT,GAF_2,HTH_10,PAS	1	1	Halorubellus sp. JP-L1	GCA_011440375.1	Archaea;Euryarchaeota;Halobacteria;Halobacteriales;Halobacteriaceae;Halorubellus;unclassified Halorubellus	Not found
UP000752746	A0A8J7ZJU9	PAS domain-containing protein	657	UniProtKB unreviewed (TrEMBL)	BAT,GAF_2,HTH_10,PAS_9,Response_reg	1	1	Halorubellus sp. JP-L1	GCA_011440375.1	Archaea;Euryarchaeota;Halobacteria;Halobacteriales;Halobacteriaceae;Halorubellus;unclassified Halorubellus	Not found
UP000479062	A0A6G3ZH01	GAF domain-containing protein	510	UniProtKB unreviewed (TrEMBL)	GAF,HATPase_c,PAS_4	1	1	Halorussus sp. MSC15.2	GCA_010747475.1	Archaea;Euryarchaeota;Halobacteria;Halobacteriales;Halobacteriaceae;Halorussus;unclassified Halorussus	d__Archaea;p__Halobacteriota;c__Halobacteria;o__Halobacteriales;f__Haladaptataceae;g__Halorussus;s__Halorussus rarus
UP000479062	A0A6G3ZMM9	PAS domain-containing sensor histidine kinase	498	UniProtKB unreviewed (TrEMBL)	HATPase_c,HisKA,PAS_4,PAS_4	2	1	Halorussus sp. MSC15.2	GCA_010747475.1	Archaea;Euryarchaeota;Halobacteria;Halobacteriales;Halobacteriaceae;Halorussus;unclassified Halorussus	d__Archaea;p__Halobacteriota;c__Halobacteria;o__Halobacteriales;f__Haladaptataceae;g__Halorussus;s__Halorussus rarus
UP000479062	A0A6G3ZIN6	PAS domain S-box protein	181	UniProtKB unreviewed (TrEMBL)	PAS	1	1	Halorussus sp. MSC15.2	GCA_010747475.1	Archaea;Euryarchaeota;Halobacteria;Halobacteriales;Halobacteriaceae;Halorussus;unclassified Halorussus	d__Archaea;p__Halobacteriota;c__Halobacteria;o__Halobacteriales;f__Haladaptataceae;g__Halorussus;s__Halorussus rarus
UP000479062	A0A6G3ZLE8	PAS domain S-box protein	975	UniProtKB unreviewed (TrEMBL)	HATPase_c,MEDS,PAS_9	1	1	Halorussus sp. MSC15.2	GCA_010747475.1	Archaea;Euryarchaeota;Halobacteria;Halobacteriales;Halobacteriaceae;Halorussus;unclassified Halorussus	d__Archaea;p__Halobacteriota;c__Halobacteria;o__Halobacteriales;f__Haladaptataceae;g__Halorussus;s__Halorussus rarus
UP000479062	A0A6G3ZN22	PAS domain S-box protein	1510	UniProtKB unreviewed (TrEMBL)	BAT,GAF_2,GAF_2,GAF_2,GAF_2,HTH_10,PAS,PAS_4,PAS_4,PAS_9	4	3	Halorussus sp. MSC15.2	GCA_010747475.1	Archaea;Euryarchaeota;Halobacteria;Halobacteriales;Halobacteriaceae;Halorussus;unclassified Halorussus	d__Archaea;p__Halobacteriota;c__Halobacteria;o__Halobacteriales;f__Haladaptataceae;g__Halorussus;s__Halorussus rarus
UP000479062	A0A6G3ZFJ7	PAS domain-containing protein	567	UniProtKB unreviewed (TrEMBL)	HATPase_c,HisKA_7TM,PAS_4	1	1	Halorussus sp. MSC15.2	GCA_010747475.1	Archaea;Euryarchaeota;Halobacteria;Halobacteriales;Halobacteriaceae;Halorussus;unclassified Halorussus	d__Archaea;p__Halobacteriota;c__Halobacteria;o__Halobacteriales;f__Haladaptataceae;g__Halorussus;s__Halorussus rarus
UP000479062	A0A6G3ZJZ7	PAS domain-containing protein	338	UniProtKB unreviewed (TrEMBL)	HATPase_c,HisKA,PAS_4	1	1	Halorussus sp. MSC15.2	GCA_010747475.1	Archaea;Euryarchaeota;Halobacteria;Halobacteriales;Halobacteriaceae;Halorussus;unclassified Halorussus	d__Archaea;p__Halobacteriota;c__Halobacteria;o__Halobacteriales;f__Haladaptataceae;g__Halorussus;s__Halorussus rarus
UP000479062	A0A6G3ZMF2	PAS domain S-box protein	1184	UniProtKB unreviewed (TrEMBL)	GAF_2,GAF_2,HATPase_c,HisKA,PAS_4,PAS_4,PAS_4,PAS_9	4	2	Halorussus sp. MSC15.2	GCA_010747475.1	Archaea;Euryarchaeota;Halobacteria;Halobacteriales;Halobacteriaceae;Halorussus;unclassified Halorussus	d__Archaea;p__Halobacteriota;c__Halobacteria;o__Halobacteriales;f__Haladaptataceae;g__Halorussus;s__Halorussus rarus
UP000479062	A0A6G3ZQ03	PAS domain-containing protein	819	UniProtKB unreviewed (TrEMBL)	HATPase_c,HTH_11,HisKA,PAS_4,PAS_4,PAS_4,PAS_4	4	1	Halorussus sp. MSC15.2	GCA_010747475.1	Archaea;Euryarchaeota;Halobacteria;Halobacteriales;Halobacteriaceae;Halorussus;unclassified Halorussus	d__Archaea;p__Halobacteriota;c__Halobacteria;o__Halobacteriales;f__Haladaptataceae;g__Halorussus;s__Halorussus rarus
UP000479062	A0A6G3ZID9	PAS domain-containing protein	438	UniProtKB unreviewed (TrEMBL)	MCPsignal,PAS	1	1	Halorussus sp. MSC15.2	GCA_010747475.1	Archaea;Euryarchaeota;Halobacteria;Halobacteriales;Halobacteriaceae;Halorussus;unclassified Halorussus	d__Archaea;p__Halobacteriota;c__Halobacteria;o__Halobacteriales;f__Haladaptataceae;g__Halorussus;s__Halorussus rarus
UP000479062	A0A6G3ZJH1	GAF domain-containing protein	695	UniProtKB unreviewed (TrEMBL)	BAT,GAF_2,HTH_10,PAS_4,Response_reg	1	1	Halorussus sp. MSC15.2	GCA_010747475.1	Archaea;Euryarchaeota;Halobacteria;Halobacteriales;Halobacteriaceae;Halorussus;unclassified Halorussus	d__Archaea;p__Halobacteriota;c__Halobacteria;o__Halobacteriales;f__Haladaptataceae;g__Halorussus;s__Halorussus rarus
UP000479062	A0A6G3ZIR1	PAS domain-containing protein	648	UniProtKB unreviewed (TrEMBL)	MCPsignal,PAS_4	1	1	Halorussus sp. MSC15.2	GCA_010747475.1	Archaea;Euryarchaeota;Halobacteria;Halobacteriales;Halobacteriaceae;Halorussus;unclassified Halorussus	d__Archaea;p__Halobacteriota;c__Halobacteria;o__Halobacteriales;f__Haladaptataceae;g__Halorussus;s__Halorussus rarus
UP000479062	A0A6G3ZJP6	PAS domain S-box protein	1101	UniProtKB unreviewed (TrEMBL)	BAT,GAF_2,GAF_2,GAF_2,HTH_10,PAS_4,PAS_4	2	1	Halorussus sp. MSC15.2	GCA_010747475.1	Archaea;Euryarchaeota;Halobacteria;Halobacteriales;Halobacteriaceae;Halorussus;unclassified Halorussus	d__Archaea;p__Halobacteriota;c__Halobacteria;o__Halobacteriales;f__Haladaptataceae;g__Halorussus;s__Halorussus rarus
UP000479062	A0A6G3ZM99	PAS domain S-box protein	510	UniProtKB unreviewed (TrEMBL)	GAF_2,HATPase_c,HisKA,PAS	1	1	Halorussus sp. MSC15.2	GCA_010747475.1	Archaea;Euryarchaeota;Halobacteria;Halobacteriales;Halobacteriaceae;Halorussus;unclassified Halorussus	d__Archaea;p__Halobacteriota;c__Halobacteria;o__Halobacteriales;f__Haladaptataceae;g__Halorussus;s__Halorussus rarus
UP000479062	A0A6G3ZFW0	PAS domain-containing protein	787	UniProtKB unreviewed (TrEMBL)	GAF_2,HATPase_c,HisKA,PAS,PAS_3,Response_reg	2	2	Halorussus sp. MSC15.2	GCA_010747475.1	Archaea;Euryarchaeota;Halobacteria;Halobacteriales;Halobacteriaceae;Halorussus;unclassified Halorussus	d__Archaea;p__Halobacteriota;c__Halobacteria;o__Halobacteriales;f__Haladaptataceae;g__Halorussus;s__Halorussus rarus
UP000479062	A0A6G3ZHM9	PAS domain-containing protein	767	UniProtKB unreviewed (TrEMBL)	GAF_2,HATPase_c,HisKA,PAS_4,PAS_4,Response_reg	2	1	Halorussus sp. MSC15.2	GCA_010747475.1	Archaea;Euryarchaeota;Halobacteria;Halobacteriales;Halobacteriaceae;Halorussus;unclassified Halorussus	d__Archaea;p__Halobacteriota;c__Halobacteria;o__Halobacteriales;f__Haladaptataceae;g__Halorussus;s__Halorussus rarus
UP000479062	A0A6G3ZQM0	PAS domain S-box protein	1022	UniProtKB unreviewed (TrEMBL)	GAF_2,HATPase_c,HisKA,PAS,PAS_4,PAS_4,PAS_4,PAS_9	5	3	Halorussus sp. MSC15.2	GCA_010747475.1	Archaea;Euryarchaeota;Halobacteria;Halobacteriales;Halobacteriaceae;Halorussus;unclassified Halorussus	d__Archaea;p__Halobacteriota;c__Halobacteria;o__Halobacteriales;f__Haladaptataceae;g__Halorussus;s__Halorussus rarus
UP000479062	A0A6G3ZMD9	GAF domain-containing protein	530	UniProtKB unreviewed (TrEMBL)	GAF,HATPase_c,HisKA,PAS_4	1	1	Halorussus sp. MSC15.2	GCA_010747475.1	Archaea;Euryarchaeota;Halobacteria;Halobacteriales;Halobacteriaceae;Halorussus;unclassified Halorussus	d__Archaea;p__Halobacteriota;c__Halobacteria;o__Halobacteriales;f__Haladaptataceae;g__Halorussus;s__Halorussus rarus
UP000479062	A0A6G3ZQG1	PAS domain-containing protein	528	UniProtKB unreviewed (TrEMBL)	BAT,GAF_2,HTH_10,PAS_9	1	1	Halorussus sp. MSC15.2	GCA_010747475.1	Archaea;Euryarchaeota;Halobacteria;Halobacteriales;Halobacteriaceae;Halorussus;unclassified Halorussus	d__Archaea;p__Halobacteriota;c__Halobacteria;o__Halobacteriales;f__Haladaptataceae;g__Halorussus;s__Halorussus rarus
UP000479062	A0A6G3ZN48	PAS domain S-box protein	357	UniProtKB unreviewed (TrEMBL)	HATPase_c,HisKA,PAS_4	1	1	Halorussus sp. MSC15.2	GCA_010747475.1	Archaea;Euryarchaeota;Halobacteria;Halobacteriales;Halobacteriaceae;Halorussus;unclassified Halorussus	d__Archaea;p__Halobacteriota;c__Halobacteria;o__Halobacteriales;f__Haladaptataceae;g__Halorussus;s__Halorussus rarus
UP000479062	A0A6G3ZF80	Response regulator	483	UniProtKB unreviewed (TrEMBL)	HATPase_c,HisKA,PAS_4,Response_reg	1	1	Halorussus sp. MSC15.2	GCA_010747475.1	Archaea;Euryarchaeota;Halobacteria;Halobacteriales;Halobacteriaceae;Halorussus;unclassified Halorussus	d__Archaea;p__Halobacteriota;c__Halobacteria;o__Halobacteriales;f__Haladaptataceae;g__Halorussus;s__Halorussus rarus
UP000479062	A0A6G3ZH02	PAS domain-containing protein	897	UniProtKB unreviewed (TrEMBL)	HATPase_c,HisKA,PAS_3,PAS_4,PAS_4,PAS_4,PAS_4,PAS_9	6	3	Halorussus sp. MSC15.2	GCA_010747475.1	Archaea;Euryarchaeota;Halobacteria;Halobacteriales;Halobacteriaceae;Halorussus;unclassified Halorussus	d__Archaea;p__Halobacteriota;c__Halobacteria;o__Halobacteriales;f__Haladaptataceae;g__Halorussus;s__Halorussus rarus
UP000479062	A0A6G3ZPD9	PAS domain S-box protein	771	UniProtKB unreviewed (TrEMBL)	BAT,GAF_2,HTH_10,PAS,PAS_4,PAS_9	3	3	Halorussus sp. MSC15.2	GCA_010747475.1	Archaea;Euryarchaeota;Halobacteria;Halobacteriales;Halobacteriaceae;Halorussus;unclassified Halorussus	d__Archaea;p__Halobacteriota;c__Halobacteria;o__Halobacteriales;f__Haladaptataceae;g__Halorussus;s__Halorussus rarus
UP000198856	A0A1G8S825	PAS domain-containing protein	511	UniProtKB unreviewed (TrEMBL)	BAT,GAF_2,HTH_10,PAS_4	1	1	Halovenus aranensis	GCA_900100385.1	Archaea;Euryarchaeota;Halobacteria;Halobacteriales;Halobacteriaceae;Halovenus	d__Archaea;p__Halobacteriota;c__Halobacteria;o__Halobacteriales;f__Haloarculaceae;g__Halovenus;s__Halovenus aranensis
UP000198856	A0A1G8UWJ8	PAS domain S-box-containing protein	630	UniProtKB unreviewed (TrEMBL)	GAF_3,HATPase_c,HisKA,PAS_4,PAS_8	2	2	Halovenus aranensis	GCA_900100385.1	Archaea;Euryarchaeota;Halobacteria;Halobacteriales;Halobacteriaceae;Halovenus	d__Archaea;p__Halobacteriota;c__Halobacteria;o__Halobacteriales;f__Haloarculaceae;g__Halovenus;s__Halovenus aranensis
UP000198856	A0A1G8WKI0	Signal transduction histidine kinase	597	UniProtKB unreviewed (TrEMBL)	HATPase_c,HisKA,HisKA_7TM,PAS_4	1	1	Halovenus aranensis	GCA_900100385.1	Archaea;Euryarchaeota;Halobacteria;Halobacteriales;Halobacteriaceae;Halovenus	d__Archaea;p__Halobacteriota;c__Halobacteria;o__Halobacteriales;f__Haloarculaceae;g__Halovenus;s__Halovenus aranensis
UP000198856	A0A1G8URR2	PAS domain-containing protein	570	UniProtKB unreviewed (TrEMBL)	HATPase_c,HisKA_7TM,PAS_8	1	1	Halovenus aranensis	GCA_900100385.1	Archaea;Euryarchaeota;Halobacteria;Halobacteriales;Halobacteriaceae;Halovenus	d__Archaea;p__Halobacteriota;c__Halobacteria;o__Halobacteriales;f__Haloarculaceae;g__Halovenus;s__Halovenus aranensis
UP000198856	A0A1G8XSL0	PAS domain S-box-containing protein	486	UniProtKB unreviewed (TrEMBL)	HATPase_c_2,PAS,SnoaL	1	1	Halovenus aranensis	GCA_900100385.1	Archaea;Euryarchaeota;Halobacteria;Halobacteriales;Halobacteriaceae;Halovenus	d__Archaea;p__Halobacteriota;c__Halobacteria;o__Halobacteriales;f__Haloarculaceae;g__Halovenus;s__Halovenus aranensis
UP000198856	A0A1G8UF58	PAS domain S-box-containing protein	619	UniProtKB unreviewed (TrEMBL)	HATPase_c,PAS_9,Response_reg	1	1	Halovenus aranensis	GCA_900100385.1	Archaea;Euryarchaeota;Halobacteria;Halobacteriales;Halobacteriaceae;Halovenus	d__Archaea;p__Halobacteriota;c__Halobacteria;o__Halobacteriales;f__Haloarculaceae;g__Halovenus;s__Halovenus aranensis
UP000198856	A0A1G8RPH7	PAS fold	578	UniProtKB unreviewed (TrEMBL)	HATPase_c,HisKA_7TM,PAS	1	1	Halovenus aranensis	GCA_900100385.1	Archaea;Euryarchaeota;Halobacteria;Halobacteriales;Halobacteriaceae;Halovenus	d__Archaea;p__Halobacteriota;c__Halobacteria;o__Halobacteriales;f__Haloarculaceae;g__Halovenus;s__Halovenus aranensis
UP000198856	A0A1G8SQB8	PAS domain S-box-containing protein	1316	UniProtKB unreviewed (TrEMBL)	GAF_2,GAF_3,HATPase_c,HisKA,PAS,PAS_3,PAS_4,PAS_4,PAS_4,Response_reg	5	3	Halovenus aranensis	GCA_900100385.1	Archaea;Euryarchaeota;Halobacteria;Halobacteriales;Halobacteriaceae;Halovenus	d__Archaea;p__Halobacteriota;c__Halobacteria;o__Halobacteriales;f__Haloarculaceae;g__Halovenus;s__Halovenus aranensis
UP000198856	A0A1G8S8C4	Methyl-accepting chemotaxis protein	440	UniProtKB unreviewed (TrEMBL)	MCPsignal,PAS_9	1	1	Halovenus aranensis	GCA_900100385.1	Archaea;Euryarchaeota;Halobacteria;Halobacteriales;Halobacteriaceae;Halovenus	d__Archaea;p__Halobacteriota;c__Halobacteria;o__Halobacteriales;f__Haloarculaceae;g__Halovenus;s__Halovenus aranensis
UP000198856	A0A1G8RTU3	PAS domain S-box-containing protein	367	UniProtKB unreviewed (TrEMBL)	HATPase_c,HisKA,PAS	1	1	Halovenus aranensis	GCA_900100385.1	Archaea;Euryarchaeota;Halobacteria;Halobacteriales;Halobacteriaceae;Halovenus	d__Archaea;p__Halobacteriota;c__Halobacteria;o__Halobacteriales;f__Haloarculaceae;g__Halovenus;s__Halovenus aranensis
UP000198856	A0A1G8XGI3	PAS fold-containing protein	496	UniProtKB unreviewed (TrEMBL)	HATPase_c,HisKA,PAS_4	1	1	Halovenus aranensis	GCA_900100385.1	Archaea;Euryarchaeota;Halobacteria;Halobacteriales;Halobacteriaceae;Halovenus	d__Archaea;p__Halobacteriota;c__Halobacteria;o__Halobacteriales;f__Haloarculaceae;g__Halovenus;s__Halovenus aranensis
UP000198856	A0A1G8TGE3	PAS domain S-box-containing protein	565	UniProtKB unreviewed (TrEMBL)	HATPase_c,HisKA_7TM,PAS_4	1	1	Halovenus aranensis	GCA_900100385.1	Archaea;Euryarchaeota;Halobacteria;Halobacteriales;Halobacteriaceae;Halovenus	d__Archaea;p__Halobacteriota;c__Halobacteria;o__Halobacteriales;f__Haloarculaceae;g__Halovenus;s__Halovenus aranensis
UP000198856	A0A1G8YN10	PAS domain S-box-containing protein	430	UniProtKB unreviewed (TrEMBL)	MCPsignal,PAS_4	1	1	Halovenus aranensis	GCA_900100385.1	Archaea;Euryarchaeota;Halobacteria;Halobacteriales;Halobacteriaceae;Halovenus	d__Archaea;p__Halobacteriota;c__Halobacteria;o__Halobacteriales;f__Haloarculaceae;g__Halovenus;s__Halovenus aranensis
UP000198856	A0A1G8UD58	PAS domain S-box-containing protein	723	UniProtKB unreviewed (TrEMBL)	HATPase_c,HisKA,PAS_4,PAS_9	2	2	Halovenus aranensis	GCA_900100385.1	Archaea;Euryarchaeota;Halobacteria;Halobacteriales;Halobacteriaceae;Halovenus	d__Archaea;p__Halobacteriota;c__Halobacteria;o__Halobacteriales;f__Haloarculaceae;g__Halovenus;s__Halovenus aranensis
UP000198856	A0A1G8WS79	PAS domain S-box-containing protein	465	UniProtKB unreviewed (TrEMBL)	HATPase_c,HisKA,PAS_3,PAS_4	2	2	Halovenus aranensis	GCA_900100385.1	Archaea;Euryarchaeota;Halobacteria;Halobacteriales;Halobacteriaceae;Halovenus	d__Archaea;p__Halobacteriota;c__Halobacteria;o__Halobacteriales;f__Haloarculaceae;g__Halovenus;s__Halovenus aranensis
UP000198856	A0A1G8TMH2	PAS domain S-box-containing protein	1003	UniProtKB unreviewed (TrEMBL)	GAF_2,HATPase_c,HisKA,PAS,PAS,PAS_3,PAS_9,Response_reg	4	3	Halovenus aranensis	GCA_900100385.1	Archaea;Euryarchaeota;Halobacteria;Halobacteriales;Halobacteriaceae;Halovenus	d__Archaea;p__Halobacteriota;c__Halobacteria;o__Halobacteriales;f__Haloarculaceae;g__Halovenus;s__Halovenus aranensis
UP000198856	A0A1G8T5P3	PAS domain S-box-containing protein	873	UniProtKB unreviewed (TrEMBL)	GAF,HATPase_c,PAS_3,PAS_4,PAS_4,PAS_4	4	2	Halovenus aranensis	GCA_900100385.1	Archaea;Euryarchaeota;Halobacteria;Halobacteriales;Halobacteriaceae;Halovenus	d__Archaea;p__Halobacteriota;c__Halobacteria;o__Halobacteriales;f__Haloarculaceae;g__Halovenus;s__Halovenus aranensis
UP000198856	A0A1G8SY57	PAS domain S-box-containing protein	657	UniProtKB unreviewed (TrEMBL)	GAF,HATPase_c,HisKA,PAS_9,Response_reg	1	1	Halovenus aranensis	GCA_900100385.1	Archaea;Euryarchaeota;Halobacteria;Halobacteriales;Halobacteriaceae;Halovenus	d__Archaea;p__Halobacteriota;c__Halobacteria;o__Halobacteriales;f__Haloarculaceae;g__Halovenus;s__Halovenus aranensis
UP000198856	A0A1G8UPU3	PAS domain S-box-containing protein	581	UniProtKB unreviewed (TrEMBL)	HATPase_c,HisKA_7TM,PAS	1	1	Halovenus aranensis	GCA_900100385.1	Archaea;Euryarchaeota;Halobacteria;Halobacteriales;Halobacteriaceae;Halovenus	d__Archaea;p__Halobacteriota;c__Halobacteria;o__Halobacteriales;f__Haloarculaceae;g__Halovenus;s__Halovenus aranensis
UP000198856	A0A1G8RS25	PAS domain S-box-containing protein	301	UniProtKB unreviewed (TrEMBL)	PAS_9,Response_reg	1	1	Halovenus aranensis	GCA_900100385.1	Archaea;Euryarchaeota;Halobacteria;Halobacteriales;Halobacteriaceae;Halovenus	d__Archaea;p__Halobacteriota;c__Halobacteria;o__Halobacteriales;f__Haloarculaceae;g__Halovenus;s__Halovenus aranensis
UP000198856	A0A1G8SYB1	PAS domain S-box-containing protein	548	UniProtKB unreviewed (TrEMBL)	HisKA_7TM,PAS_4	1	1	Halovenus aranensis	GCA_900100385.1	Archaea;Euryarchaeota;Halobacteria;Halobacteriales;Halobacteriaceae;Halovenus	d__Archaea;p__Halobacteriota;c__Halobacteria;o__Halobacteriales;f__Haloarculaceae;g__Halovenus;s__Halovenus aranensis
UP000198856	A0A1G8WH44	PAS domain S-box-containing protein	475	UniProtKB unreviewed (TrEMBL)	HATPase_c,PAS_3,PAS_9	2	2	Halovenus aranensis	GCA_900100385.1	Archaea;Euryarchaeota;Halobacteria;Halobacteriales;Halobacteriaceae;Halovenus	d__Archaea;p__Halobacteriota;c__Halobacteria;o__Halobacteriales;f__Haloarculaceae;g__Halovenus;s__Halovenus aranensis
UP000198856	A0A1G8T0R0	PAS domain S-box-containing protein	598	UniProtKB unreviewed (TrEMBL)	HATPase_c,PAS,PAS_4,PAS_9	3	3	Halovenus aranensis	GCA_900100385.1	Archaea;Euryarchaeota;Halobacteria;Halobacteriales;Halobacteriaceae;Halovenus	d__Archaea;p__Halobacteriota;c__Halobacteria;o__Halobacteriales;f__Haloarculaceae;g__Halovenus;s__Halovenus aranensis
UP000198856	A0A1G8YJP2	PAS domain S-box-containing protein	867	UniProtKB unreviewed (TrEMBL)	GAF_2,HATPase_c,HisKA_7TM,PAS	1	1	Halovenus aranensis	GCA_900100385.1	Archaea;Euryarchaeota;Halobacteria;Halobacteriales;Halobacteriaceae;Halovenus	d__Archaea;p__Halobacteriota;c__Halobacteria;o__Halobacteriales;f__Haloarculaceae;g__Halovenus;s__Halovenus aranensis
UP000198856	A0A1G8UR91	PAS domain S-box-containing protein	452	UniProtKB unreviewed (TrEMBL)	PAS,Response_reg	1	1	Halovenus aranensis	GCA_900100385.1	Archaea;Euryarchaeota;Halobacteria;Halobacteriales;Halobacteriaceae;Halovenus	d__Archaea;p__Halobacteriota;c__Halobacteria;o__Halobacteriales;f__Haloarculaceae;g__Halovenus;s__Halovenus aranensis
UP000198856	A0A1G8ZFW5	PAS domain S-box-containing protein	926	UniProtKB unreviewed (TrEMBL)	BAT,GAF_2,HTH_10,PAS,PAS_3,PAS_4	3	3	Halovenus aranensis	GCA_900100385.1	Archaea;Euryarchaeota;Halobacteria;Halobacteriales;Halobacteriaceae;Halovenus	d__Archaea;p__Halobacteriota;c__Halobacteria;o__Halobacteriales;f__Haloarculaceae;g__Halovenus;s__Halovenus aranensis
UP000198856	A0A1G8T338	PAS domain S-box-containing protein	352	UniProtKB unreviewed (TrEMBL)	HATPase_c,HisKA,PAS_9	1	1	Halovenus aranensis	GCA_900100385.1	Archaea;Euryarchaeota;Halobacteria;Halobacteriales;Halobacteriaceae;Halovenus	d__Archaea;p__Halobacteriota;c__Halobacteria;o__Halobacteriales;f__Haloarculaceae;g__Halovenus;s__Halovenus aranensis
UP000198856	A0A1G8Z181	PAS domain S-box-containing protein	342	UniProtKB unreviewed (TrEMBL)	HATPase_c_2,PAS	1	1	Halovenus aranensis	GCA_900100385.1	Archaea;Euryarchaeota;Halobacteria;Halobacteriales;Halobacteriaceae;Halovenus	d__Archaea;p__Halobacteriota;c__Halobacteria;o__Halobacteriales;f__Haloarculaceae;g__Halovenus;s__Halovenus aranensis
UP000198856	A0A1G8TV06	PAS domain S-box-containing protein	629	UniProtKB unreviewed (TrEMBL)	GAF_2,HATPase_c,HisKA,PAS_4,Response_reg	1	1	Halovenus aranensis	GCA_900100385.1	Archaea;Euryarchaeota;Halobacteria;Halobacteriales;Halobacteriaceae;Halovenus	d__Archaea;p__Halobacteriota;c__Halobacteria;o__Halobacteriales;f__Haloarculaceae;g__Halovenus;s__Halovenus aranensis
UP000198856	A0A1G8W8P6	Signal transduction histidine kinase	581	UniProtKB unreviewed (TrEMBL)	HATPase_c,HisKA_7TM,PAS	1	1	Halovenus aranensis	GCA_900100385.1	Archaea;Euryarchaeota;Halobacteria;Halobacteriales;Halobacteriaceae;Halovenus	d__Archaea;p__Halobacteriota;c__Halobacteria;o__Halobacteriales;f__Haloarculaceae;g__Halovenus;s__Halovenus aranensis
UP000198856	A0A1G8WZE8	histidine kinase	754	UniProtKB unreviewed (TrEMBL)	HAMP,HATPase_c,PAS_4	1	1	Halovenus aranensis	GCA_900100385.1	Archaea;Euryarchaeota;Halobacteria;Halobacteriales;Halobacteriaceae;Halovenus	d__Archaea;p__Halobacteriota;c__Halobacteria;o__Halobacteriales;f__Haloarculaceae;g__Halovenus;s__Halovenus aranensis
UP000198856	A0A1G8WKP5	PAS domain S-box-containing protein	375	UniProtKB unreviewed (TrEMBL)	HATPase_c,PAS_9	1	1	Halovenus aranensis	GCA_900100385.1	Archaea;Euryarchaeota;Halobacteria;Halobacteriales;Halobacteriaceae;Halovenus	d__Archaea;p__Halobacteriota;c__Halobacteria;o__Halobacteriales;f__Haloarculaceae;g__Halovenus;s__Halovenus aranensis
UP000198856	A0A1G8VH37	PAS domain S-box-containing protein	945	UniProtKB unreviewed (TrEMBL)	BAT,GAF_2,GAF_2,GAF_2,HTH_10,PAS_4,PAS_9	2	2	Halovenus aranensis	GCA_900100385.1	Archaea;Euryarchaeota;Halobacteria;Halobacteriales;Halobacteriaceae;Halovenus	d__Archaea;p__Halobacteriota;c__Halobacteria;o__Halobacteriales;f__Haloarculaceae;g__Halovenus;s__Halovenus aranensis
UP000198856	A0A1G8SQD0	PAS domain S-box-containing protein	1134	UniProtKB unreviewed (TrEMBL)	BAT,GAF_2,GAF_2,GAF_2,HTH_10,PAS_3,PAS_4	2	2	Halovenus aranensis	GCA_900100385.1	Archaea;Euryarchaeota;Halobacteria;Halobacteriales;Halobacteriaceae;Halovenus	d__Archaea;p__Halobacteriota;c__Halobacteria;o__Halobacteriales;f__Haloarculaceae;g__Halovenus;s__Halovenus aranensis
UP000198856	A0A1G8RRY6	PAS domain S-box-containing protein	551	UniProtKB unreviewed (TrEMBL)	HATPase_c,HisKA_7TM,PAS_4	1	1	Halovenus aranensis	GCA_900100385.1	Archaea;Euryarchaeota;Halobacteria;Halobacteriales;Halobacteriaceae;Halovenus	d__Archaea;p__Halobacteriota;c__Halobacteria;o__Halobacteriales;f__Haloarculaceae;g__Halovenus;s__Halovenus aranensis
UP000198856	A0A1G8VPT7	PAS domain S-box-containing protein	543	UniProtKB unreviewed (TrEMBL)	HATPase_c,HisKA_7TM,PAS	1	1	Halovenus aranensis	GCA_900100385.1	Archaea;Euryarchaeota;Halobacteria;Halobacteriales;Halobacteriaceae;Halovenus	d__Archaea;p__Halobacteriota;c__Halobacteria;o__Halobacteriales;f__Haloarculaceae;g__Halovenus;s__Halovenus aranensis
UP000198856	A0A1G8SXS3	PAS domain S-box-containing protein	1173	UniProtKB unreviewed (TrEMBL)	GAF,GAF_2,HATPase_c,HisKA,PAS_4,PAS_4,PAS_9,Response_reg	3	2	Halovenus aranensis	GCA_900100385.1	Archaea;Euryarchaeota;Halobacteria;Halobacteriales;Halobacteriaceae;Halovenus	d__Archaea;p__Halobacteriota;c__Halobacteria;o__Halobacteriales;f__Haloarculaceae;g__Halovenus;s__Halovenus aranensis
UP000198856	A0A1G8VQA5	PAS domain S-box-containing protein	609	UniProtKB unreviewed (TrEMBL)	HATPase_c,PAS_3,PAS_4,Response_reg	2	2	Halovenus aranensis	GCA_900100385.1	Archaea;Euryarchaeota;Halobacteria;Halobacteriales;Halobacteriaceae;Halovenus	d__Archaea;p__Halobacteriota;c__Halobacteria;o__Halobacteriales;f__Haloarculaceae;g__Halovenus;s__Halovenus aranensis
UP000198856	A0A1G8XHK2	PAS domain S-box-containing protein	490	UniProtKB unreviewed (TrEMBL)	HATPase_c,PAS	1	1	Halovenus aranensis	GCA_900100385.1	Archaea;Euryarchaeota;Halobacteria;Halobacteriales;Halobacteriaceae;Halovenus	d__Archaea;p__Halobacteriota;c__Halobacteria;o__Halobacteriales;f__Haloarculaceae;g__Halovenus;s__Halovenus aranensis
UP000198856	A0A1G8S864	PAS domain S-box-containing protein	1407	UniProtKB unreviewed (TrEMBL)	AAA_16,PAS,PAS,TPR_12,TPR_12	2	1	Halovenus aranensis	GCA_900100385.1	Archaea;Euryarchaeota;Halobacteria;Halobacteriales;Halobacteriaceae;Halovenus	d__Archaea;p__Halobacteriota;c__Halobacteria;o__Halobacteriales;f__Haloarculaceae;g__Halovenus;s__Halovenus aranensis
UP000198856	A0A1G8VC81	PAS domain S-box-containing protein	601	UniProtKB unreviewed (TrEMBL)	HATPase_c,HisKA,PAS,PAS_4	2	2	Halovenus aranensis	GCA_900100385.1	Archaea;Euryarchaeota;Halobacteria;Halobacteriales;Halobacteriaceae;Halovenus	d__Archaea;p__Halobacteriota;c__Halobacteria;o__Halobacteriales;f__Haloarculaceae;g__Halovenus;s__Halovenus aranensis
UP000198856	A0A1G8XP94	PAS domain S-box-containing protein	412	UniProtKB unreviewed (TrEMBL)	HATPase_c,PAS	1	1	Halovenus aranensis	GCA_900100385.1	Archaea;Euryarchaeota;Halobacteria;Halobacteriales;Halobacteriaceae;Halovenus	d__Archaea;p__Halobacteriota;c__Halobacteria;o__Halobacteriales;f__Haloarculaceae;g__Halovenus;s__Halovenus aranensis
UP000198856	A0A1G8TMQ0	PAS domain S-box-containing protein	478	UniProtKB unreviewed (TrEMBL)	HATPase_c,HisKA,PAS_9,Response_reg	1	1	Halovenus aranensis	GCA_900100385.1	Archaea;Euryarchaeota;Halobacteria;Halobacteriales;Halobacteriaceae;Halovenus	d__Archaea;p__Halobacteriota;c__Halobacteria;o__Halobacteriales;f__Haloarculaceae;g__Halovenus;s__Halovenus aranensis
UP000198856	A0A1G8UUF8	PAS domain S-box-containing protein	1278	UniProtKB unreviewed (TrEMBL)	BAT,GAF_2,HTH_10,PAS_3,PAS_3,PAS_3,PAS_4,PAS_9	5	3	Halovenus aranensis	GCA_900100385.1	Archaea;Euryarchaeota;Halobacteria;Halobacteriales;Halobacteriaceae;Halovenus	d__Archaea;p__Halobacteriota;c__Halobacteria;o__Halobacteriales;f__Haloarculaceae;g__Halovenus;s__Halovenus aranensis
UP000198856	A0A1G8WTK9	PAS domain S-box-containing protein	799	UniProtKB unreviewed (TrEMBL)	GAF_2,GAF_2,HATPase_c,PAS_4	1	1	Halovenus aranensis	GCA_900100385.1	Archaea;Euryarchaeota;Halobacteria;Halobacteriales;Halobacteriaceae;Halovenus	d__Archaea;p__Halobacteriota;c__Halobacteria;o__Halobacteriales;f__Haloarculaceae;g__Halovenus;s__Halovenus aranensis
UP000198856	A0A1G8YLW6	PAS domain S-box-containing protein	477	UniProtKB unreviewed (TrEMBL)	HATPase_c,PAS_4,Response_reg	1	1	Halovenus aranensis	GCA_900100385.1	Archaea;Euryarchaeota;Halobacteria;Halobacteriales;Halobacteriaceae;Halovenus	d__Archaea;p__Halobacteriota;c__Halobacteria;o__Halobacteriales;f__Haloarculaceae;g__Halovenus;s__Halovenus aranensis
UP000198856	A0A1G8RPH1	PAS domain S-box-containing protein	487	UniProtKB unreviewed (TrEMBL)	HATPase_c,HisKA,PAS,PAS_9	2	2	Halovenus aranensis	GCA_900100385.1	Archaea;Euryarchaeota;Halobacteria;Halobacteriales;Halobacteriaceae;Halovenus	d__Archaea;p__Halobacteriota;c__Halobacteria;o__Halobacteriales;f__Haloarculaceae;g__Halovenus;s__Halovenus aranensis
UP000198856	A0A1G8XSG7	PAS domain S-box-containing protein	472	UniProtKB unreviewed (TrEMBL)	PAS,PAS_9	2	2	Halovenus aranensis	GCA_900100385.1	Archaea;Euryarchaeota;Halobacteria;Halobacteriales;Halobacteriaceae;Halovenus	d__Archaea;p__Halobacteriota;c__Halobacteria;o__Halobacteriales;f__Haloarculaceae;g__Halovenus;s__Halovenus aranensis
UP000198856	A0A1G8SK86	PAS domain S-box-containing protein	606	UniProtKB unreviewed (TrEMBL)	HATPase_c,PAS_4,PAS_9	2	2	Halovenus aranensis	GCA_900100385.1	Archaea;Euryarchaeota;Halobacteria;Halobacteriales;Halobacteriaceae;Halovenus	d__Archaea;p__Halobacteriota;c__Halobacteria;o__Halobacteriales;f__Haloarculaceae;g__Halovenus;s__Halovenus aranensis
UP000198856	A0A1G8T368	PAS domain S-box-containing protein	686	UniProtKB unreviewed (TrEMBL)	HATPase_c,HisKA_7TM,PAS	1	1	Halovenus aranensis	GCA_900100385.1	Archaea;Euryarchaeota;Halobacteria;Halobacteriales;Halobacteriaceae;Halovenus	d__Archaea;p__Halobacteriota;c__Halobacteria;o__Halobacteriales;f__Haloarculaceae;g__Halovenus;s__Halovenus aranensis
UP000466535	A0A6B0T690	PAS domain S-box protein	590	UniProtKB unreviewed (TrEMBL)	HATPase_c,PAS,PAS	2	1	Halovenus carboxidivorans	GCA_009831575.1	Archaea;Euryarchaeota;Halobacteria;Halobacteriales;Halobacteriaceae;Halovenus	d__Archaea;p__Halobacteriota;c__Halobacteria;o__Halobacteriales;f__Haloarculaceae;g__Halovenus;s__Halovenus sp003551265
UP000466535	A0A6B0TA87	PAS domain-containing protein	563	UniProtKB unreviewed (TrEMBL)	PAS	1	1	Halovenus carboxidivorans	GCA_009831575.1	Archaea;Euryarchaeota;Halobacteria;Halobacteriales;Halobacteriaceae;Halovenus	d__Archaea;p__Halobacteriota;c__Halobacteria;o__Halobacteriales;f__Haloarculaceae;g__Halovenus;s__Halovenus sp003551265
UP000466535	A0A6B0T8G2	PAS domain-containing protein	551	UniProtKB unreviewed (TrEMBL)	MCPsignal,PAS_9	1	1	Halovenus carboxidivorans	GCA_009831575.1	Archaea;Euryarchaeota;Halobacteria;Halobacteriales;Halobacteriaceae;Halovenus	d__Archaea;p__Halobacteriota;c__Halobacteria;o__Halobacteriales;f__Haloarculaceae;g__Halovenus;s__Halovenus sp003551265
UP000466535	A0A6B0SWW2	PAS domain S-box protein	435	UniProtKB unreviewed (TrEMBL)	MCPsignal,PAS_9	1	1	Halovenus carboxidivorans	GCA_009831575.1	Archaea;Euryarchaeota;Halobacteria;Halobacteriales;Halobacteriaceae;Halovenus	d__Archaea;p__Halobacteriota;c__Halobacteria;o__Halobacteriales;f__Haloarculaceae;g__Halovenus;s__Halovenus sp003551265
UP000466535	A0A6B0T2G7	GAF domain-containing protein	959	UniProtKB unreviewed (TrEMBL)	BAT,GAF,GAF_2,GAF_2,HTH_10,PAS_4	1	1	Halovenus carboxidivorans	GCA_009831575.1	Archaea;Euryarchaeota;Halobacteria;Halobacteriales;Halobacteriaceae;Halovenus	d__Archaea;p__Halobacteriota;c__Halobacteria;o__Halobacteriales;f__Haloarculaceae;g__Halovenus;s__Halovenus sp003551265
UP000466535	A0A6B0T450	PAS domain-containing protein	482	UniProtKB unreviewed (TrEMBL)	HATPase_c,HisKA_4TM,PAS_4	1	1	Halovenus carboxidivorans	GCA_009831575.1	Archaea;Euryarchaeota;Halobacteria;Halobacteriales;Halobacteriaceae;Halovenus	d__Archaea;p__Halobacteriota;c__Halobacteria;o__Halobacteriales;f__Haloarculaceae;g__Halovenus;s__Halovenus sp003551265
UP000466535	A0A6B0T551	PAS domain-containing protein	520	UniProtKB unreviewed (TrEMBL)	MCPsignal,PAS	1	1	Halovenus carboxidivorans	GCA_009831575.1	Archaea;Euryarchaeota;Halobacteria;Halobacteriales;Halobacteriaceae;Halovenus	d__Archaea;p__Halobacteriota;c__Halobacteria;o__Halobacteriales;f__Haloarculaceae;g__Halovenus;s__Halovenus sp003551265
UP000466535	A0A6B0T597	PAS domain S-box protein	538	UniProtKB unreviewed (TrEMBL)	HATPase_c,HisKA_7TM,PAS	1	1	Halovenus carboxidivorans	GCA_009831575.1	Archaea;Euryarchaeota;Halobacteria;Halobacteriales;Halobacteriaceae;Halovenus	d__Archaea;p__Halobacteriota;c__Halobacteria;o__Halobacteriales;f__Haloarculaceae;g__Halovenus;s__Halovenus sp003551265
UP000466535	A0A6B0TBR8	PAS domain S-box protein	762	UniProtKB unreviewed (TrEMBL)	GAF,HATPase_c,HisKA,PAS_3,PAS_4,Response_reg	2	2	Halovenus carboxidivorans	GCA_009831575.1	Archaea;Euryarchaeota;Halobacteria;Halobacteriales;Halobacteriaceae;Halovenus	d__Archaea;p__Halobacteriota;c__Halobacteria;o__Halobacteriales;f__Haloarculaceae;g__Halovenus;s__Halovenus sp003551265
UP000466535	A0A6B0SXT1	GAF domain-containing protein	1258	UniProtKB unreviewed (TrEMBL)	BAT,GAF_2,GAF_2,GAF_2,HTH_10,PAS,PAS_3,PAS_4	3	3	Halovenus carboxidivorans	GCA_009831575.1	Archaea;Euryarchaeota;Halobacteria;Halobacteriales;Halobacteriaceae;Halovenus	d__Archaea;p__Halobacteriota;c__Halobacteria;o__Halobacteriales;f__Haloarculaceae;g__Halovenus;s__Halovenus sp003551265
UP000466535	A0A6B0TDE9	PAS domain-containing protein	588	UniProtKB unreviewed (TrEMBL)	HATPase_c,HisKA_7TM,PAS	1	1	Halovenus carboxidivorans	GCA_009831575.1	Archaea;Euryarchaeota;Halobacteria;Halobacteriales;Halobacteriaceae;Halovenus	d__Archaea;p__Halobacteriota;c__Halobacteria;o__Halobacteriales;f__Haloarculaceae;g__Halovenus;s__Halovenus sp003551265
UP000466535	A0A6B0T8Q4	PAS domain S-box protein	574	UniProtKB unreviewed (TrEMBL)	HATPase_c,PAS_9,PAS_9,PAS_9	3	1	Halovenus carboxidivorans	GCA_009831575.1	Archaea;Euryarchaeota;Halobacteria;Halobacteriales;Halobacteriaceae;Halovenus	d__Archaea;p__Halobacteriota;c__Halobacteria;o__Halobacteriales;f__Haloarculaceae;g__Halovenus;s__Halovenus sp003551265
UP000466535	A0A6B0T6E2	histidine kinase	774	UniProtKB unreviewed (TrEMBL)	HATPase_c,PAS_4,PAS_4,dCache_1	2	1	Halovenus carboxidivorans	GCA_009831575.1	Archaea;Euryarchaeota;Halobacteria;Halobacteriales;Halobacteriaceae;Halovenus	d__Archaea;p__Halobacteriota;c__Halobacteria;o__Halobacteriales;f__Haloarculaceae;g__Halovenus;s__Halovenus sp003551265
UP000466535	A0A6B0T5L3	PAS domain-containing protein	489	UniProtKB unreviewed (TrEMBL)	HATPase_c,PAS_8	1	1	Halovenus carboxidivorans	GCA_009831575.1	Archaea;Euryarchaeota;Halobacteria;Halobacteriales;Halobacteriaceae;Halovenus	d__Archaea;p__Halobacteriota;c__Halobacteria;o__Halobacteriales;f__Haloarculaceae;g__Halovenus;s__Halovenus sp003551265
UP000466535	A0A6B0TCH0	PAS domain S-box protein	1001	UniProtKB unreviewed (TrEMBL)	HATPase_c,PAS_3,PAS_4,PAS_4,PAS_9,PAS_9	5	3	Halovenus carboxidivorans	GCA_009831575.1	Archaea;Euryarchaeota;Halobacteria;Halobacteriales;Halobacteriaceae;Halovenus	d__Archaea;p__Halobacteriota;c__Halobacteria;o__Halobacteriales;f__Haloarculaceae;g__Halovenus;s__Halovenus sp003551265
UP000466535	A0A6B0T0J5	PAS domain S-box protein	597	UniProtKB unreviewed (TrEMBL)	HATPase_c,HisKA,PAS,PAS,PAS_4	3	2	Halovenus carboxidivorans	GCA_009831575.1	Archaea;Euryarchaeota;Halobacteria;Halobacteriales;Halobacteriaceae;Halovenus	d__Archaea;p__Halobacteriota;c__Halobacteria;o__Halobacteriales;f__Haloarculaceae;g__Halovenus;s__Halovenus sp003551265
UP000466535	A0A6B0T0D5	PAS domain S-box protein	413	UniProtKB unreviewed (TrEMBL)	HATPase_c,PAS	1	1	Halovenus carboxidivorans	GCA_009831575.1	Archaea;Euryarchaeota;Halobacteria;Halobacteriales;Halobacteriaceae;Halovenus	d__Archaea;p__Halobacteriota;c__Halobacteria;o__Halobacteriales;f__Haloarculaceae;g__Halovenus;s__Halovenus sp003551265
UP000466535	A0A6B0SXX9	PAS domain S-box protein	991	UniProtKB unreviewed (TrEMBL)	HATPase_c,PAS_3,PAS_4,PAS_8,PAS_9,Response_reg	4	4	Halovenus carboxidivorans	GCA_009831575.1	Archaea;Euryarchaeota;Halobacteria;Halobacteriales;Halobacteriaceae;Halovenus	d__Archaea;p__Halobacteriota;c__Halobacteria;o__Halobacteriales;f__Haloarculaceae;g__Halovenus;s__Halovenus sp003551265
UP000466535	A0A6B0T9U5	PAS domain-containing protein	734	UniProtKB unreviewed (TrEMBL)	HATPase_c,HisKA,PAS_4,PAS_4,PAS_7,Response_reg	3	2	Halovenus carboxidivorans	GCA_009831575.1	Archaea;Euryarchaeota;Halobacteria;Halobacteriales;Halobacteriaceae;Halovenus	d__Archaea;p__Halobacteriota;c__Halobacteria;o__Halobacteriales;f__Haloarculaceae;g__Halovenus;s__Halovenus sp003551265
UP000466535	A0A6B0T468	PAS domain S-box protein	579	UniProtKB unreviewed (TrEMBL)	HATPase_c,HisKA_7TM,PAS	1	1	Halovenus carboxidivorans	GCA_009831575.1	Archaea;Euryarchaeota;Halobacteria;Halobacteriales;Halobacteriaceae;Halovenus	d__Archaea;p__Halobacteriota;c__Halobacteria;o__Halobacteriales;f__Haloarculaceae;g__Halovenus;s__Halovenus sp003551265
UP000466535	A0A6B0T6Q5	PAS domain-containing protein	630	UniProtKB unreviewed (TrEMBL)	GAF,HATPase_c,HisKA,PAS_4	1	1	Halovenus carboxidivorans	GCA_009831575.1	Archaea;Euryarchaeota;Halobacteria;Halobacteriales;Halobacteriaceae;Halovenus	d__Archaea;p__Halobacteriota;c__Halobacteria;o__Halobacteriales;f__Haloarculaceae;g__Halovenus;s__Halovenus sp003551265
UP000466535	A0A6B0TAB4	PAS domain S-box protein	470	UniProtKB unreviewed (TrEMBL)	PAS,PAS_4	2	2	Halovenus carboxidivorans	GCA_009831575.1	Archaea;Euryarchaeota;Halobacteria;Halobacteriales;Halobacteriaceae;Halovenus	d__Archaea;p__Halobacteriota;c__Halobacteria;o__Halobacteriales;f__Haloarculaceae;g__Halovenus;s__Halovenus sp003551265
UP000466535	A0A6B0T5I0	PAS domain-containing protein	718	UniProtKB unreviewed (TrEMBL)	GAF_2,HATPase_c,HisKA,PAS_4,PAS_4	2	1	Halovenus carboxidivorans	GCA_009831575.1	Archaea;Euryarchaeota;Halobacteria;Halobacteriales;Halobacteriaceae;Halovenus	d__Archaea;p__Halobacteriota;c__Halobacteria;o__Halobacteriales;f__Haloarculaceae;g__Halovenus;s__Halovenus sp003551265
UP000466535	A0A6B0T7Q8	PAS domain-containing protein	496	UniProtKB unreviewed (TrEMBL)	GAF_2,HATPase_c,PAS_4	1	1	Halovenus carboxidivorans	GCA_009831575.1	Archaea;Euryarchaeota;Halobacteria;Halobacteriales;Halobacteriaceae;Halovenus	d__Archaea;p__Halobacteriota;c__Halobacteria;o__Halobacteriales;f__Haloarculaceae;g__Halovenus;s__Halovenus sp003551265
UP000466535	A0A6B0T473	PAS domain S-box protein	352	UniProtKB unreviewed (TrEMBL)	HATPase_c,PAS_4	1	1	Halovenus carboxidivorans	GCA_009831575.1	Archaea;Euryarchaeota;Halobacteria;Halobacteriales;Halobacteriaceae;Halovenus	d__Archaea;p__Halobacteriota;c__Halobacteria;o__Halobacteriales;f__Haloarculaceae;g__Halovenus;s__Halovenus sp003551265
UP000466535	A0A6B0T688	PAS domain-containing protein	665	UniProtKB unreviewed (TrEMBL)	BAT,GAF_2,HTH_10,PAS_9,Response_reg	1	1	Halovenus carboxidivorans	GCA_009831575.1	Archaea;Euryarchaeota;Halobacteria;Halobacteriales;Halobacteriaceae;Halovenus	d__Archaea;p__Halobacteriota;c__Halobacteria;o__Halobacteriales;f__Haloarculaceae;g__Halovenus;s__Halovenus sp003551265
UP000466535	A0A6B0T9A1	PAS domain-containing protein	618	UniProtKB unreviewed (TrEMBL)	MCPsignal,PAS_9	1	1	Halovenus carboxidivorans	GCA_009831575.1	Archaea;Euryarchaeota;Halobacteria;Halobacteriales;Halobacteriaceae;Halovenus	d__Archaea;p__Halobacteriota;c__Halobacteria;o__Halobacteriales;f__Haloarculaceae;g__Halovenus;s__Halovenus sp003551265
UP000466535	A0A6B0T4U9	PAS domain-containing protein	839	UniProtKB unreviewed (TrEMBL)	HATPase_c,HisKA,PAS_4,PAS_4,PAS_4,Response_reg	3	1	Halovenus carboxidivorans	GCA_009831575.1	Archaea;Euryarchaeota;Halobacteria;Halobacteriales;Halobacteriaceae;Halovenus	d__Archaea;p__Halobacteriota;c__Halobacteria;o__Halobacteriales;f__Haloarculaceae;g__Halovenus;s__Halovenus sp003551265
UP000466535	A0A6B0T430	PAS domain S-box protein	366	UniProtKB unreviewed (TrEMBL)	HATPase_c,PAS_9	1	1	Halovenus carboxidivorans	GCA_009831575.1	Archaea;Euryarchaeota;Halobacteria;Halobacteriales;Halobacteriaceae;Halovenus	d__Archaea;p__Halobacteriota;c__Halobacteria;o__Halobacteriales;f__Haloarculaceae;g__Halovenus;s__Halovenus sp003551265
UP000466535	A0A6B0T953	PAS domain-containing protein	504	UniProtKB unreviewed (TrEMBL)	MCPsignal,PAS	1	1	Halovenus carboxidivorans	GCA_009831575.1	Archaea;Euryarchaeota;Halobacteria;Halobacteriales;Halobacteriaceae;Halovenus	d__Archaea;p__Halobacteriota;c__Halobacteria;o__Halobacteriales;f__Haloarculaceae;g__Halovenus;s__Halovenus sp003551265
UP000466535	A0A6B0T9B0	PAS domain S-box protein	718	UniProtKB unreviewed (TrEMBL)	HATPase_c,PAS_3,PAS_4	2	2	Halovenus carboxidivorans	GCA_009831575.1	Archaea;Euryarchaeota;Halobacteria;Halobacteriales;Halobacteriaceae;Halovenus	d__Archaea;p__Halobacteriota;c__Halobacteria;o__Halobacteriales;f__Haloarculaceae;g__Halovenus;s__Halovenus sp003551265
UP000466535	A0A6B0TF62	PAS domain S-box protein	354	UniProtKB unreviewed (TrEMBL)	HATPase_c_2,PAS_4	1	1	Halovenus carboxidivorans	GCA_009831575.1	Archaea;Euryarchaeota;Halobacteria;Halobacteriales;Halobacteriaceae;Halovenus	d__Archaea;p__Halobacteriota;c__Halobacteria;o__Halobacteriales;f__Haloarculaceae;g__Halovenus;s__Halovenus sp003551265
UP000466535	A0A6B0T444	PAS domain S-box protein	758	UniProtKB unreviewed (TrEMBL)	GAF_2,HATPase_c,HisKA,PAS,PAS_4,Response_reg	2	2	Halovenus carboxidivorans	GCA_009831575.1	Archaea;Euryarchaeota;Halobacteria;Halobacteriales;Halobacteriaceae;Halovenus	d__Archaea;p__Halobacteriota;c__Halobacteria;o__Halobacteriales;f__Haloarculaceae;g__Halovenus;s__Halovenus sp003551265
UP000466535	A0A6B0T638	GAF domain-containing protein	787	UniProtKB unreviewed (TrEMBL)	GAF_2,GAF_2,HATPase_c,PAS_9	1	1	Halovenus carboxidivorans	GCA_009831575.1	Archaea;Euryarchaeota;Halobacteria;Halobacteriales;Halobacteriaceae;Halovenus	d__Archaea;p__Halobacteriota;c__Halobacteria;o__Halobacteriales;f__Haloarculaceae;g__Halovenus;s__Halovenus sp003551265
UP000466535	A0A6B0T9Q2	GAF domain-containing protein	509	UniProtKB unreviewed (TrEMBL)	BAT,GAF_2,HTH_10,PAS_4	1	1	Halovenus carboxidivorans	GCA_009831575.1	Archaea;Euryarchaeota;Halobacteria;Halobacteriales;Halobacteriaceae;Halovenus	d__Archaea;p__Halobacteriota;c__Halobacteria;o__Halobacteriales;f__Haloarculaceae;g__Halovenus;s__Halovenus sp003551265
UP000466535	A0A6B0T1J7	PAS domain-containing protein	541	UniProtKB unreviewed (TrEMBL)	MCPsignal,PAS_4	1	1	Halovenus carboxidivorans	GCA_009831575.1	Archaea;Euryarchaeota;Halobacteria;Halobacteriales;Halobacteriaceae;Halovenus	d__Archaea;p__Halobacteriota;c__Halobacteria;o__Halobacteriales;f__Haloarculaceae;g__Halovenus;s__Halovenus sp003551265
UP000466535	A0A6B0SXU1	PAS domain-containing protein	436	UniProtKB unreviewed (TrEMBL)	MCPsignal,PAS	1	1	Halovenus carboxidivorans	GCA_009831575.1	Archaea;Euryarchaeota;Halobacteria;Halobacteriales;Halobacteriaceae;Halovenus	d__Archaea;p__Halobacteriota;c__Halobacteria;o__Halobacteriales;f__Haloarculaceae;g__Halovenus;s__Halovenus sp003551265
UP000466535	A0A6B0T0X9	PAS domain S-box protein	345	UniProtKB unreviewed (TrEMBL)	HATPase_c,PAS_9	1	1	Halovenus carboxidivorans	GCA_009831575.1	Archaea;Euryarchaeota;Halobacteria;Halobacteriales;Halobacteriaceae;Halovenus	d__Archaea;p__Halobacteriota;c__Halobacteria;o__Halobacteriales;f__Haloarculaceae;g__Halovenus;s__Halovenus sp003551265
UP000466535	A0A6B0TAS7	PAS domain S-box protein	343	UniProtKB unreviewed (TrEMBL)	HATPase_c_2,PAS	1	1	Halovenus carboxidivorans	GCA_009831575.1	Archaea;Euryarchaeota;Halobacteria;Halobacteriales;Halobacteriaceae;Halovenus	d__Archaea;p__Halobacteriota;c__Halobacteria;o__Halobacteriales;f__Haloarculaceae;g__Halovenus;s__Halovenus sp003551265
UP000466535	A0A6B0TCT3	Response regulator	602	UniProtKB unreviewed (TrEMBL)	HATPase_c,HisKA,PAS,PAS_4,Response_reg	2	2	Halovenus carboxidivorans	GCA_009831575.1	Archaea;Euryarchaeota;Halobacteria;Halobacteriales;Halobacteriaceae;Halovenus	d__Archaea;p__Halobacteriota;c__Halobacteria;o__Halobacteriales;f__Haloarculaceae;g__Halovenus;s__Halovenus sp003551265
UP000466535	A0A6B0SYF5	PAS domain-containing protein	750	UniProtKB unreviewed (TrEMBL)	GAF_2,HATPase_c,HisKA,PAS_4,Response_reg	1	1	Halovenus carboxidivorans	GCA_009831575.1	Archaea;Euryarchaeota;Halobacteria;Halobacteriales;Halobacteriaceae;Halovenus	d__Archaea;p__Halobacteriota;c__Halobacteria;o__Halobacteriales;f__Haloarculaceae;g__Halovenus;s__Halovenus sp003551265
UP000466535	A0A6B0TFF6	Response regulator	306	UniProtKB unreviewed (TrEMBL)	PAS_9,Response_reg	1	1	Halovenus carboxidivorans	GCA_009831575.1	Archaea;Euryarchaeota;Halobacteria;Halobacteriales;Halobacteriaceae;Halovenus	d__Archaea;p__Halobacteriota;c__Halobacteria;o__Halobacteriales;f__Haloarculaceae;g__Halovenus;s__Halovenus sp003551265
UP000466535	A0A6B0TIN8	PAS domain S-box protein	739	UniProtKB unreviewed (TrEMBL)	GAF_2,HATPase_c,HisKA,PAS_3,PAS_4,Response_reg	2	2	Halovenus carboxidivorans	GCA_009831575.1	Archaea;Euryarchaeota;Halobacteria;Halobacteriales;Halobacteriaceae;Halovenus	d__Archaea;p__Halobacteriota;c__Halobacteria;o__Halobacteriales;f__Haloarculaceae;g__Halovenus;s__Halovenus sp003551265
UP000466535	A0A6B0T6J9	PAS domain S-box protein	547	UniProtKB unreviewed (TrEMBL)	HATPase_c,HisKA_7TM,PAS	1	1	Halovenus carboxidivorans	GCA_009831575.1	Archaea;Euryarchaeota;Halobacteria;Halobacteriales;Halobacteriaceae;Halovenus	d__Archaea;p__Halobacteriota;c__Halobacteria;o__Halobacteriales;f__Haloarculaceae;g__Halovenus;s__Halovenus sp003551265
UP000466535	A0A6B0T0P4	PAS domain S-box protein	973	UniProtKB unreviewed (TrEMBL)	BAT,GAF_2,GAF_2,HTH_10,PAS_4,PAS_9,PAS_9	3	2	Halovenus carboxidivorans	GCA_009831575.1	Archaea;Euryarchaeota;Halobacteria;Halobacteriales;Halobacteriaceae;Halovenus	d__Archaea;p__Halobacteriota;c__Halobacteria;o__Halobacteriales;f__Haloarculaceae;g__Halovenus;s__Halovenus sp003551265
UP000466535	A0A6B0TFK5	PAS domain S-box protein	557	UniProtKB unreviewed (TrEMBL)	HATPase_c,HisKA_7TM,PAS_4	1	1	Halovenus carboxidivorans	GCA_009831575.1	Archaea;Euryarchaeota;Halobacteria;Halobacteriales;Halobacteriaceae;Halovenus	d__Archaea;p__Halobacteriota;c__Halobacteria;o__Halobacteriales;f__Haloarculaceae;g__Halovenus;s__Halovenus sp003551265
UP000466535	A0A6B0SWM6	PAS domain-containing protein	893	UniProtKB unreviewed (TrEMBL)	GAF_2,HATPase_c,HisKA,PAS_3,PAS_3,PAS_4,Response_reg	3	2	Halovenus carboxidivorans	GCA_009831575.1	Archaea;Euryarchaeota;Halobacteria;Halobacteriales;Halobacteriaceae;Halovenus	d__Archaea;p__Halobacteriota;c__Halobacteria;o__Halobacteriales;f__Haloarculaceae;g__Halovenus;s__Halovenus sp003551265
UP000466535	A0A6B0TCK1	PAS domain S-box protein	356	UniProtKB unreviewed (TrEMBL)	HATPase_c,HisKA,PAS	1	1	Halovenus carboxidivorans	GCA_009831575.1	Archaea;Euryarchaeota;Halobacteria;Halobacteriales;Halobacteriaceae;Halovenus	d__Archaea;p__Halobacteriota;c__Halobacteria;o__Halobacteriales;f__Haloarculaceae;g__Halovenus;s__Halovenus sp003551265
UP000466535	A0A6B0T341	PAS domain S-box protein	356	UniProtKB unreviewed (TrEMBL)	HATPase_c,PAS_3	1	1	Halovenus carboxidivorans	GCA_009831575.1	Archaea;Euryarchaeota;Halobacteria;Halobacteriales;Halobacteriaceae;Halovenus	d__Archaea;p__Halobacteriota;c__Halobacteria;o__Halobacteriales;f__Haloarculaceae;g__Halovenus;s__Halovenus sp003551265
UP000320004	A0A518SAY9	PAS domain S-box protein	936	UniProtKB unreviewed (TrEMBL)	BAT,GAF_2,GAF_2,HTH_10,PAS,PAS_4	2	2	Salarchaeum sp. JOR-1	GCA_007833275.1	Archaea;Euryarchaeota;Halobacteria;Halobacteriales;Halobacteriaceae;Salarchaeum;unclassified Salarchaeum	Not found
UP000320004	A0A518S802	histidine kinase	495	UniProtKB unreviewed (TrEMBL)	HAMP,HATPase_c,PAS	1	1	Salarchaeum sp. JOR-1	GCA_007833275.1	Archaea;Euryarchaeota;Halobacteria;Halobacteriales;Halobacteriaceae;Salarchaeum;unclassified Salarchaeum	Not found
UP000320004	A0A518S7R0	PAS domain S-box protein	720	UniProtKB unreviewed (TrEMBL)	HATPase_c,HisKA,PAS_4,PAS_9,PAS_9,Response_reg	3	2	Salarchaeum sp. JOR-1	GCA_007833275.1	Archaea;Euryarchaeota;Halobacteria;Halobacteriales;Halobacteriaceae;Salarchaeum;unclassified Salarchaeum	Not found
UP000320004	A0A518SBS3	Response regulator	309	UniProtKB unreviewed (TrEMBL)	PAS,Response_reg	1	1	Salarchaeum sp. JOR-1	GCA_007833275.1	Archaea;Euryarchaeota;Halobacteria;Halobacteriales;Halobacteriaceae;Salarchaeum;unclassified Salarchaeum	Not found
UP000320004	A0A518SAW5	PAS domain S-box protein	783	UniProtKB unreviewed (TrEMBL)	GAF_2,HATPase_c,PAS,PAS_9	2	2	Salarchaeum sp. JOR-1	GCA_007833275.1	Archaea;Euryarchaeota;Halobacteria;Halobacteriales;Halobacteriaceae;Salarchaeum;unclassified Salarchaeum	Not found
UP000320004	A0A518S7Q0	PAS domain S-box protein	956	UniProtKB unreviewed (TrEMBL)	BAT,GAF_2,HTH_10,PAS_4,PAS_9,Response_reg	2	2	Salarchaeum sp. JOR-1	GCA_007833275.1	Archaea;Euryarchaeota;Halobacteria;Halobacteriales;Halobacteriaceae;Salarchaeum;unclassified Salarchaeum	Not found
UP000320004	A0A518S805	Response regulator	526	UniProtKB unreviewed (TrEMBL)	HATPase_c,HisKA,PAS_9,Response_reg	1	1	Salarchaeum sp. JOR-1	GCA_007833275.1	Archaea;Euryarchaeota;Halobacteria;Halobacteriales;Halobacteriaceae;Salarchaeum;unclassified Salarchaeum	Not found
UP000320004	A0A518S7Z9	PAS domain S-box protein	1347	UniProtKB unreviewed (TrEMBL)	BAT,GAF_2,GAF_2,HTH_10,PAS,PAS,PAS_3,PAS_4,PAS_9	5	4	Salarchaeum sp. JOR-1	GCA_007833275.1	Archaea;Euryarchaeota;Halobacteria;Halobacteriales;Halobacteriaceae;Salarchaeum;unclassified Salarchaeum	Not found
UP000320004	A0A518SBP9	PAS domain S-box protein	752	UniProtKB unreviewed (TrEMBL)	GAF_2,HATPase_c,HisKA,PAS_4,PAS_4,Response_reg	2	1	Salarchaeum sp. JOR-1	GCA_007833275.1	Archaea;Euryarchaeota;Halobacteria;Halobacteriales;Halobacteriaceae;Salarchaeum;unclassified Salarchaeum	Not found
UP000320004	A0A518S9Y7	PAS domain-containing protein	545	UniProtKB unreviewed (TrEMBL)	HATPase_c,HisKA_7TM,PAS	1	1	Salarchaeum sp. JOR-1	GCA_007833275.1	Archaea;Euryarchaeota;Halobacteria;Halobacteriales;Halobacteriaceae;Salarchaeum;unclassified Salarchaeum	Not found
UP000320004	A0A518S816	PAS domain S-box protein	767	UniProtKB unreviewed (TrEMBL)	GAF_2,GAF_2,HATPase_c,HisKA,PAS	1	1	Salarchaeum sp. JOR-1	GCA_007833275.1	Archaea;Euryarchaeota;Halobacteria;Halobacteriales;Halobacteriaceae;Salarchaeum;unclassified Salarchaeum	Not found
UP000320004	A0A518S7R9	PAS domain S-box protein	1301	UniProtKB unreviewed (TrEMBL)	GAF_2,GAF_3,HATPase_c,HisKA,PAS,PAS_3,PAS_4,PAS_4,PAS_4,Response_reg	5	3	Salarchaeum sp. JOR-1	GCA_007833275.1	Archaea;Euryarchaeota;Halobacteria;Halobacteriales;Halobacteriaceae;Salarchaeum;unclassified Salarchaeum	Not found
UP000320004	A0A518S829	PAS domain S-box protein	782	UniProtKB unreviewed (TrEMBL)	HATPase_c,PAS,PAS_4,PAS_9	3	3	Salarchaeum sp. JOR-1	GCA_007833275.1	Archaea;Euryarchaeota;Halobacteria;Halobacteriales;Halobacteriaceae;Salarchaeum;unclassified Salarchaeum	Not found
UP000011566	M0M6G9	Signal-transducing histidine kinase	1637	UniProtKB unreviewed (TrEMBL)	GAF_2,GAF_2,GAF_2,GAF_3,HATPase_c,HisKA,PAS,PAS_4,PAS_4,PAS_4,PAS_9,Response_reg	5	3	Halococcus hamelinensis 100A6	GCA_000336675.1	Archaea;Euryarchaeota;Halobacteria;Halobacteriales;Halococcaceae;Halococcus;Halococcus hamelinensis	d__Archaea;p__Halobacteriota;c__Halobacteria;o__Halobacteriales;f__Halococcaceae;g__Halococcus;s__Halococcus hamelinensis
UP000011566	M0MBN9	Bacterio-opsin activator-like protein	945	UniProtKB unreviewed (TrEMBL)	BAT,GAF_2,HTH_10,PAS_9	1	1	Halococcus hamelinensis 100A6	GCA_000336675.1	Archaea;Euryarchaeota;Halobacteria;Halobacteriales;Halococcaceae;Halococcus;Halococcus hamelinensis	d__Archaea;p__Halobacteriota;c__Halobacteria;o__Halobacteriales;f__Halococcaceae;g__Halococcus;s__Halococcus hamelinensis
UP000011566	M0LST5	HTR-like protein	263	UniProtKB unreviewed (TrEMBL)	PAS_4,Response_reg	1	1	Halococcus hamelinensis 100A6	GCA_000336675.1	Archaea;Euryarchaeota;Halobacteria;Halobacteriales;Halococcaceae;Halococcus;Halococcus hamelinensis	d__Archaea;p__Halobacteriota;c__Halobacteria;o__Halobacteriales;f__Halococcaceae;g__Halococcus;s__Halococcus hamelinensis
UP000011568	M0MPZ5	Signal-transducing histidine kinase	1139	UniProtKB unreviewed (TrEMBL)	GAF_2,GAF_2,HATPase_c,HisKA,PAS,PAS,PAS_4,PAS_4,Response_reg	4	2	Halococcus morrhuae DSM 1307	GCA_000336695.1	Archaea;Euryarchaeota;Halobacteria;Halobacteriales;Halococcaceae;Halococcus;Halococcus morrhuae	d__Archaea;p__Halobacteriota;c__Halobacteria;o__Halobacteriales;f__Halococcaceae;g__Halococcus;s__Halococcus morrhuae
UP000011669	M0MHZ8	Putative PAS/PAC sensor protein	955	UniProtKB unreviewed (TrEMBL)	BAT,GAF_2,HTH_10,PAS_4,Response_reg	1	1	Halococcus saccharolyticus DSM 5350	GCA_000336915.1	Archaea;Euryarchaeota;Halobacteria;Halobacteriales;Halococcaceae;Halococcus;Halococcus saccharolyticus	d__Archaea;p__Halobacteriota;c__Halobacteria;o__Halobacteriales;f__Halococcaceae;g__Halococcus;s__Halococcus saccharolyticus
UP000011669	M0MMX7	Signal-transducing histidine kinase	1515	UniProtKB unreviewed (TrEMBL)	GAF_2,GAF_2,GAF_2,HATPase_c,HisKA,PAS,PAS,PAS_4,PAS_4,PAS_9,Response_reg	5	3	Halococcus saccharolyticus DSM 5350	GCA_000336915.1	Archaea;Euryarchaeota;Halobacteria;Halobacteriales;Halococcaceae;Halococcus;Halococcus saccharolyticus	d__Archaea;p__Halobacteriota;c__Halobacteria;o__Halobacteriales;f__Halococcaceae;g__Halococcus;s__Halococcus saccharolyticus
UP000011669	M0MKS0	Multi-sensor signal transduction histidine kinase	667	UniProtKB unreviewed (TrEMBL)	GAF_2,HATPase_c,HisKA,PAS,Response_reg	1	1	Halococcus saccharolyticus DSM 5350	GCA_000336915.1	Archaea;Euryarchaeota;Halobacteria;Halobacteriales;Halococcaceae;Halococcus;Halococcus saccharolyticus	d__Archaea;p__Halobacteriota;c__Halobacteria;o__Halobacteriales;f__Halococcaceae;g__Halococcus;s__Halococcus saccharolyticus
UP000011669	M0ML44	Pas domain s-box	793	UniProtKB unreviewed (TrEMBL)	GAF_2,HATPase_c,HisKA,PAS,PAS_3,Response_reg	2	2	Halococcus saccharolyticus DSM 5350	GCA_000336915.1	Archaea;Euryarchaeota;Halobacteria;Halobacteriales;Halococcaceae;Halococcus;Halococcus saccharolyticus	d__Archaea;p__Halobacteriota;c__Halobacteria;o__Halobacteriales;f__Halococcaceae;g__Halococcus;s__Halococcus saccharolyticus
UP000011669	M0MMT0	Putative PAS/PAC sensor protein	911	UniProtKB unreviewed (TrEMBL)	BAT,GAF_2,GAF_2,HTH_10,PAS_4,Response_reg	1	1	Halococcus saccharolyticus DSM 5350	GCA_000336915.1	Archaea;Euryarchaeota;Halobacteria;Halobacteriales;Halococcaceae;Halococcus;Halococcus saccharolyticus	d__Archaea;p__Halobacteriota;c__Halobacteria;o__Halobacteriales;f__Halococcaceae;g__Halococcus;s__Halococcus saccharolyticus
UP000753532	A0A8J8CUA6	PAS domain S-box protein	1161	UniProtKB unreviewed (TrEMBL)	GAF_2,HATPase_c,HisKA,PAS_3,PAS_4,PAS_4,PAS_4,PAS_4,PAS_4	6	2	Halostella sp. JP-L12	GCA_011440285.1	Archaea;Euryarchaeota;Halobacteria;Halobacteriales;Natronoarchaeaceae;Halostella;unclassified Halostella	d__Archaea;p__Halobacteriota;c__Halobacteria;o__Halobacteriales;f__QS-9-68-17;g__Halostella;s__Halostella salina
UP000753532	A0A8J7ZSJ8	PAS domain S-box protein	808	UniProtKB unreviewed (TrEMBL)	BAT,GAF_2,HTH_10,PAS	1	1	Halostella sp. JP-L12	GCA_011440285.1	Archaea;Euryarchaeota;Halobacteria;Halobacteriales;Natronoarchaeaceae;Halostella;unclassified Halostella	d__Archaea;p__Halobacteriota;c__Halobacteria;o__Halobacteriales;f__QS-9-68-17;g__Halostella;s__Halostella salina
UP000753532	A0A8J7ZQM7	PAS domain S-box protein	1154	UniProtKB unreviewed (TrEMBL)	GAF,HATPase_c,HisKA,PAS,PAS_3,PAS_4,PAS_4,PAS_4,PAS_9	6	4	Halostella sp. JP-L12	GCA_011440285.1	Archaea;Euryarchaeota;Halobacteria;Halobacteriales;Natronoarchaeaceae;Halostella;unclassified Halostella	d__Archaea;p__Halobacteriota;c__Halobacteria;o__Halobacteriales;f__QS-9-68-17;g__Halostella;s__Halostella salina
UP000753532	A0A8J7ZSQ3	GAF domain-containing protein	1008	UniProtKB unreviewed (TrEMBL)	BAT,GAF_2,GAF_3,HTH_10,PAS_4,Response_reg	1	1	Halostella sp. JP-L12	GCA_011440285.1	Archaea;Euryarchaeota;Halobacteria;Halobacteriales;Natronoarchaeaceae;Halostella;unclassified Halostella	d__Archaea;p__Halobacteriota;c__Halobacteria;o__Halobacteriales;f__QS-9-68-17;g__Halostella;s__Halostella salina
UP000753532	A0A8J7ZP02	PAS domain-containing protein	256	UniProtKB unreviewed (TrEMBL)	PAS_4	1	1	Halostella sp. JP-L12	GCA_011440285.1	Archaea;Euryarchaeota;Halobacteria;Halobacteriales;Natronoarchaeaceae;Halostella;unclassified Halostella	d__Archaea;p__Halobacteriota;c__Halobacteria;o__Halobacteriales;f__QS-9-68-17;g__Halostella;s__Halostella salina
UP000753532	A0A8J7ZN58	GAF domain-containing protein	671	UniProtKB unreviewed (TrEMBL)	BAT,GAF_2,HTH_10,PAS_4	1	1	Halostella sp. JP-L12	GCA_011440285.1	Archaea;Euryarchaeota;Halobacteria;Halobacteriales;Natronoarchaeaceae;Halostella;unclassified Halostella	d__Archaea;p__Halobacteriota;c__Halobacteria;o__Halobacteriales;f__QS-9-68-17;g__Halostella;s__Halostella salina
UP000753532	A0A8J7ZQF4	GAF domain-containing protein	629	UniProtKB unreviewed (TrEMBL)	BAT,GAF_2,HTH_10,PAS_4	1	1	Halostella sp. JP-L12	GCA_011440285.1	Archaea;Euryarchaeota;Halobacteria;Halobacteriales;Natronoarchaeaceae;Halostella;unclassified Halostella	d__Archaea;p__Halobacteriota;c__Halobacteria;o__Halobacteriales;f__QS-9-68-17;g__Halostella;s__Halostella salina
UP000753532	A0A8J7ZMM2	PAS domain S-box protein	903	UniProtKB unreviewed (TrEMBL)	GAF_2,GAF_2,HATPase_c,PAS_4,PAS_9	2	2	Halostella sp. JP-L12	GCA_011440285.1	Archaea;Euryarchaeota;Halobacteria;Halobacteriales;Natronoarchaeaceae;Halostella;unclassified Halostella	d__Archaea;p__Halobacteriota;c__Halobacteria;o__Halobacteriales;f__QS-9-68-17;g__Halostella;s__Halostella salina
UP000753532	A0A8J7ZSR0	PAS domain S-box protein	1018	UniProtKB unreviewed (TrEMBL)	HATPase_c,HisKA,PAS,PAS_3,PAS_4,PAS_4,PAS_4,PAS_4	6	3	Halostella sp. JP-L12	GCA_011440285.1	Archaea;Euryarchaeota;Halobacteria;Halobacteriales;Natronoarchaeaceae;Halostella;unclassified Halostella	d__Archaea;p__Halobacteriota;c__Halobacteria;o__Halobacteriales;f__QS-9-68-17;g__Halostella;s__Halostella salina
UP000753532	A0A8J7ZPA9	PAS domain S-box protein	703	UniProtKB unreviewed (TrEMBL)	GAF_3,HATPase_c,HisKA,PAS_9	1	1	Halostella sp. JP-L12	GCA_011440285.1	Archaea;Euryarchaeota;Halobacteria;Halobacteriales;Natronoarchaeaceae;Halostella;unclassified Halostella	d__Archaea;p__Halobacteriota;c__Halobacteria;o__Halobacteriales;f__QS-9-68-17;g__Halostella;s__Halostella salina
UP000753532	A0A8J7ZQ69	PAS domain S-box protein	1039	UniProtKB unreviewed (TrEMBL)	BAT,GAF_2,HTH_10,PAS_4,PAS_4,PAS_4	3	1	Halostella sp. JP-L12	GCA_011440285.1	Archaea;Euryarchaeota;Halobacteria;Halobacteriales;Natronoarchaeaceae;Halostella;unclassified Halostella	d__Archaea;p__Halobacteriota;c__Halobacteria;o__Halobacteriales;f__QS-9-68-17;g__Halostella;s__Halostella salina
UP000753532	A0A8J7ZUA8	PAS domain S-box protein	524	UniProtKB unreviewed (TrEMBL)	BAT,GAF_2,HTH_10,PAS	1	1	Halostella sp. JP-L12	GCA_011440285.1	Archaea;Euryarchaeota;Halobacteria;Halobacteriales;Natronoarchaeaceae;Halostella;unclassified Halostella	d__Archaea;p__Halobacteriota;c__Halobacteria;o__Halobacteriales;f__QS-9-68-17;g__Halostella;s__Halostella salina
UP000753532	A0A8J8CXF5	PAS domain S-box protein	460	UniProtKB unreviewed (TrEMBL)	HATPase_c,HisKA,HisKA_4TM,PAS_4	1	1	Halostella sp. JP-L12	GCA_011440285.1	Archaea;Euryarchaeota;Halobacteria;Halobacteriales;Natronoarchaeaceae;Halostella;unclassified Halostella	d__Archaea;p__Halobacteriota;c__Halobacteria;o__Halobacteriales;f__QS-9-68-17;g__Halostella;s__Halostella salina
UP000753532	A0A8J7ZPN1	GAF domain-containing protein	730	UniProtKB unreviewed (TrEMBL)	BAT,GAF_2,HTH_10,PAS	1	1	Halostella sp. JP-L12	GCA_011440285.1	Archaea;Euryarchaeota;Halobacteria;Halobacteriales;Natronoarchaeaceae;Halostella;unclassified Halostella	d__Archaea;p__Halobacteriota;c__Halobacteria;o__Halobacteriales;f__QS-9-68-17;g__Halostella;s__Halostella salina
UP000753532	A0A8J7ZPL8	PAS domain S-box protein	1600	UniProtKB unreviewed (TrEMBL)	HATPase_c,HisKA,PAS,PAS_3,PAS_3,PAS_4,PAS_4,PAS_4,PAS_4,PAS_4,PAS_4,PAS_4,PAS_4	11	3	Halostella sp. JP-L12	GCA_011440285.1	Archaea;Euryarchaeota;Halobacteria;Halobacteriales;Natronoarchaeaceae;Halostella;unclassified Halostella	d__Archaea;p__Halobacteriota;c__Halobacteria;o__Halobacteriales;f__QS-9-68-17;g__Halostella;s__Halostella salina
UP000753532	A0A8J7ZQN5	Response regulator	810	UniProtKB unreviewed (TrEMBL)	BAT,GAF_2,GAF_2,HTH_10,PAS_8,Response_reg	1	1	Halostella sp. JP-L12	GCA_011440285.1	Archaea;Euryarchaeota;Halobacteria;Halobacteriales;Natronoarchaeaceae;Halostella;unclassified Halostella	d__Archaea;p__Halobacteriota;c__Halobacteria;o__Halobacteriales;f__QS-9-68-17;g__Halostella;s__Halostella salina
UP000753532	A0A8J8CWD3	PAS domain-containing protein	340	UniProtKB unreviewed (TrEMBL)	HATPase_c,HisKA,PAS_4	1	1	Halostella sp. JP-L12	GCA_011440285.1	Archaea;Euryarchaeota;Halobacteria;Halobacteriales;Natronoarchaeaceae;Halostella;unclassified Halostella	d__Archaea;p__Halobacteriota;c__Halobacteria;o__Halobacteriales;f__QS-9-68-17;g__Halostella;s__Halostella salina
UP000753532	A0A8J7ZSH7	GAF domain-containing protein	749	UniProtKB unreviewed (TrEMBL)	GAF_2,HATPase_c,HisKA,PAS_4	1	1	Halostella sp. JP-L12	GCA_011440285.1	Archaea;Euryarchaeota;Halobacteria;Halobacteriales;Natronoarchaeaceae;Halostella;unclassified Halostella	d__Archaea;p__Halobacteriota;c__Halobacteria;o__Halobacteriales;f__QS-9-68-17;g__Halostella;s__Halostella salina
UP000753532	A0A8J8CXV7	PAS domain S-box protein	805	UniProtKB unreviewed (TrEMBL)	BAT,GAF_2,HTH_10,PAS_9	1	1	Halostella sp. JP-L12	GCA_011440285.1	Archaea;Euryarchaeota;Halobacteria;Halobacteriales;Natronoarchaeaceae;Halostella;unclassified Halostella	d__Archaea;p__Halobacteriota;c__Halobacteria;o__Halobacteriales;f__QS-9-68-17;g__Halostella;s__Halostella salina
UP000753532	A0A8J7ZRQ2	PAS domain-containing protein	559	UniProtKB unreviewed (TrEMBL)	GAF,PAS_4,PAS_4,Response_reg	2	1	Halostella sp. JP-L12	GCA_011440285.1	Archaea;Euryarchaeota;Halobacteria;Halobacteriales;Natronoarchaeaceae;Halostella;unclassified Halostella	d__Archaea;p__Halobacteriota;c__Halobacteria;o__Halobacteriales;f__QS-9-68-17;g__Halostella;s__Halostella salina
UP000753532	A0A8J7ZVI9	PAS domain S-box protein	666	UniProtKB unreviewed (TrEMBL)	GAF_2,HATPase_c,HisKA,PAS	1	1	Halostella sp. JP-L12	GCA_011440285.1	Archaea;Euryarchaeota;Halobacteria;Halobacteriales;Natronoarchaeaceae;Halostella;unclassified Halostella	d__Archaea;p__Halobacteriota;c__Halobacteria;o__Halobacteriales;f__QS-9-68-17;g__Halostella;s__Halostella salina
UP000753532	A0A8J7ZQI0	PAS domain S-box protein	1048	UniProtKB unreviewed (TrEMBL)	GAF_2,GAF_2,HATPase_c,PAS,PAS_4,PAS_4,Response_reg	3	2	Halostella sp. JP-L12	GCA_011440285.1	Archaea;Euryarchaeota;Halobacteria;Halobacteriales;Natronoarchaeaceae;Halostella;unclassified Halostella	d__Archaea;p__Halobacteriota;c__Halobacteria;o__Halobacteriales;f__QS-9-68-17;g__Halostella;s__Halostella salina
UP000753532	A0A8J7ZNG6	PAS domain S-box protein	880	UniProtKB unreviewed (TrEMBL)	HATPase_c,HisKA,PAS,PAS,PAS_4,PAS_4	4	2	Halostella sp. JP-L12	GCA_011440285.1	Archaea;Euryarchaeota;Halobacteria;Halobacteriales;Natronoarchaeaceae;Halostella;unclassified Halostella	d__Archaea;p__Halobacteriota;c__Halobacteria;o__Halobacteriales;f__QS-9-68-17;g__Halostella;s__Halostella salina
UP000753532	A0A8J7ZSS4	PAS domain S-box protein	771	UniProtKB unreviewed (TrEMBL)	BAT,GAF_2,HTH_10,PAS_4,PAS_8,PAS_9	3	3	Halostella sp. JP-L12	GCA_011440285.1	Archaea;Euryarchaeota;Halobacteria;Halobacteriales;Natronoarchaeaceae;Halostella;unclassified Halostella	d__Archaea;p__Halobacteriota;c__Halobacteria;o__Halobacteriales;f__QS-9-68-17;g__Halostella;s__Halostella salina
UP000753532	A0A8J7ZPY2	PAS domain-containing protein	578	UniProtKB unreviewed (TrEMBL)	HATPase_c,HisKA,HisKA_7TM,PAS_4	1	1	Halostella sp. JP-L12	GCA_011440285.1	Archaea;Euryarchaeota;Halobacteria;Halobacteriales;Natronoarchaeaceae;Halostella;unclassified Halostella	d__Archaea;p__Halobacteriota;c__Halobacteria;o__Halobacteriales;f__QS-9-68-17;g__Halostella;s__Halostella salina
UP000753532	A0A8J7ZML0	PAS domain S-box protein	681	UniProtKB unreviewed (TrEMBL)	GAF_2,HATPase_c,HisKA,PAS_4,PAS_9	2	2	Halostella sp. JP-L12	GCA_011440285.1	Archaea;Euryarchaeota;Halobacteria;Halobacteriales;Natronoarchaeaceae;Halostella;unclassified Halostella	d__Archaea;p__Halobacteriota;c__Halobacteria;o__Halobacteriales;f__QS-9-68-17;g__Halostella;s__Halostella salina
UP000753532	A0A8J7ZNH2	PAS domain S-box protein	600	UniProtKB unreviewed (TrEMBL)	HATPase_c,HisKA,PAS,PAS	2	1	Halostella sp. JP-L12	GCA_011440285.1	Archaea;Euryarchaeota;Halobacteria;Halobacteriales;Natronoarchaeaceae;Halostella;unclassified Halostella	d__Archaea;p__Halobacteriota;c__Halobacteria;o__Halobacteriales;f__QS-9-68-17;g__Halostella;s__Halostella salina
UP000753532	A0A8J8CVK5	PAS domain S-box protein	1821	UniProtKB unreviewed (TrEMBL)	BAT,GAF_2,HAMP,HTH_10,PAS,PAS,PAS_3,PAS_3,PAS_3,PAS_4,PAS_4,PAS_4,PAS_9	9	4	Halostella sp. JP-L12	GCA_011440285.1	Archaea;Euryarchaeota;Halobacteria;Halobacteriales;Natronoarchaeaceae;Halostella;unclassified Halostella	d__Archaea;p__Halobacteriota;c__Halobacteria;o__Halobacteriales;f__QS-9-68-17;g__Halostella;s__Halostella salina
UP000753532	A0A8J8CX90	PAS domain S-box protein	1005	UniProtKB unreviewed (TrEMBL)	GAF_2,HATPase_c,HisKA,PAS_4,PAS_4,PAS_4,PAS_4	4	1	Halostella sp. JP-L12	GCA_011440285.1	Archaea;Euryarchaeota;Halobacteria;Halobacteriales;Natronoarchaeaceae;Halostella;unclassified Halostella	d__Archaea;p__Halobacteriota;c__Halobacteria;o__Halobacteriales;f__QS-9-68-17;g__Halostella;s__Halostella salina
UP000753532	A0A8J8CY63	GAF domain-containing protein	646	UniProtKB unreviewed (TrEMBL)	GAF_2,HATPase_c,HisKA,PAS_3	1	1	Halostella sp. JP-L12	GCA_011440285.1	Archaea;Euryarchaeota;Halobacteria;Halobacteriales;Natronoarchaeaceae;Halostella;unclassified Halostella	d__Archaea;p__Halobacteriota;c__Halobacteria;o__Halobacteriales;f__QS-9-68-17;g__Halostella;s__Halostella salina
UP000753532	A0A8J7ZU39	PAS domain-containing protein	624	UniProtKB unreviewed (TrEMBL)	GAF_2,PAS,PAS_4	2	2	Halostella sp. JP-L12	GCA_011440285.1	Archaea;Euryarchaeota;Halobacteria;Halobacteriales;Natronoarchaeaceae;Halostella;unclassified Halostella	d__Archaea;p__Halobacteriota;c__Halobacteria;o__Halobacteriales;f__QS-9-68-17;g__Halostella;s__Halostella salina
UP000753532	A0A8J7ZNI5	GAF domain-containing protein	948	UniProtKB unreviewed (TrEMBL)	BAT,GAF_2,GAF_3,HTH_10,PAS_4	1	1	Halostella sp. JP-L12	GCA_011440285.1	Archaea;Euryarchaeota;Halobacteria;Halobacteriales;Natronoarchaeaceae;Halostella;unclassified Halostella	d__Archaea;p__Halobacteriota;c__Halobacteria;o__Halobacteriales;f__QS-9-68-17;g__Halostella;s__Halostella salina
UP000753532	A0A8J7ZS25	GAF domain-containing protein	782	UniProtKB unreviewed (TrEMBL)	GAF_2,HATPase_c,HisKA,HisKA_7TM,PAS_4	1	1	Halostella sp. JP-L12	GCA_011440285.1	Archaea;Euryarchaeota;Halobacteria;Halobacteriales;Natronoarchaeaceae;Halostella;unclassified Halostella	d__Archaea;p__Halobacteriota;c__Halobacteria;o__Halobacteriales;f__QS-9-68-17;g__Halostella;s__Halostella salina
UP000753532	A0A8J7ZMI4	PAS domain S-box protein	612	UniProtKB unreviewed (TrEMBL)	GAF_2,HATPase_c,HisKA,PAS_8	1	1	Halostella sp. JP-L12	GCA_011440285.1	Archaea;Euryarchaeota;Halobacteria;Halobacteriales;Natronoarchaeaceae;Halostella;unclassified Halostella	d__Archaea;p__Halobacteriota;c__Halobacteria;o__Halobacteriales;f__QS-9-68-17;g__Halostella;s__Halostella salina
UP000753532	A0A8J7ZRD4	PAS domain S-box protein	779	UniProtKB unreviewed (TrEMBL)	HATPase_c,HisKA,PAS,PAS_3,PAS_3,PAS_4	4	3	Halostella sp. JP-L12	GCA_011440285.1	Archaea;Euryarchaeota;Halobacteria;Halobacteriales;Natronoarchaeaceae;Halostella;unclassified Halostella	d__Archaea;p__Halobacteriota;c__Halobacteria;o__Halobacteriales;f__QS-9-68-17;g__Halostella;s__Halostella salina
UP000663586	A0A897MU63	Signal transduction histidine kinase, contains PAS domain	431	UniProtKB unreviewed (TrEMBL)	HisKA,PAS_10	1	1	Natranaeroarchaeum sulfidigenes	GCA_017094485.1	Archaea;Euryarchaeota;Halobacteria;Halobacteriales;Natronoarchaeaceae;Natranaeroarchaeum	Not found
UP000663586	A0A897MQB0	Signal transduction histidine kinase with PAS domain	913	UniProtKB unreviewed (TrEMBL)	GAF,HATPase_c,PAS_4,PAS_4,PAS_9,Response_reg	3	2	Natranaeroarchaeum sulfidigenes	GCA_017094485.1	Archaea;Euryarchaeota;Halobacteria;Halobacteriales;Natronoarchaeaceae;Natranaeroarchaeum	Not found
UP000663586	A0A897MQV8	Signal transduction histidine kinase, contains PAS domain	522	UniProtKB unreviewed (TrEMBL)	HATPase_c,HisKA_7TM,PAS_4	1	1	Natranaeroarchaeum sulfidigenes	GCA_017094485.1	Archaea;Euryarchaeota;Halobacteria;Halobacteriales;Natronoarchaeaceae;Natranaeroarchaeum	Not found
UP000663586	A0A897MXT1	Signal transduction histidine kinase with PAS domain	722	UniProtKB unreviewed (TrEMBL)	HATPase_c,PAS_4,PAS_4,PAS_9	3	2	Natranaeroarchaeum sulfidigenes	GCA_017094485.1	Archaea;Euryarchaeota;Halobacteria;Halobacteriales;Natronoarchaeaceae;Natranaeroarchaeum	Not found
UP000663586	A0A897MYP5	Signal transduction histidine kinase, contains PAS domain	469	UniProtKB unreviewed (TrEMBL)	HATPase_c,PAS_3,PAS_3	2	1	Natranaeroarchaeum sulfidigenes	GCA_017094485.1	Archaea;Euryarchaeota;Halobacteria;Halobacteriales;Natronoarchaeaceae;Natranaeroarchaeum	Not found
UP000663586	A0A897MTL2	Signal transduction regulator	368	UniProtKB unreviewed (TrEMBL)	BAT,HTH_10,PAS_4	1	1	Natranaeroarchaeum sulfidigenes	GCA_017094485.1	Archaea;Euryarchaeota;Halobacteria;Halobacteriales;Natronoarchaeaceae;Natranaeroarchaeum	Not found
UP000663586	A0A897MZ60	Signal transduction histidine kinase	453	UniProtKB unreviewed (TrEMBL)	HATPase_c,HisKA,PAS_3,PAS_4	2	2	Natranaeroarchaeum sulfidigenes	GCA_017094485.1	Archaea;Euryarchaeota;Halobacteria;Halobacteriales;Natronoarchaeaceae;Natranaeroarchaeum	Not found
UP000663586	A0A897MP82	Rec domain	358	UniProtKB unreviewed (TrEMBL)	HATPase_c,PAS_4	1	1	Natranaeroarchaeum sulfidigenes	GCA_017094485.1	Archaea;Euryarchaeota;Halobacteria;Halobacteriales;Natronoarchaeaceae;Natranaeroarchaeum	Not found
UP000663586	A0A897MIU4	Signal transduction histidine kinase, contains PAS domain	561	UniProtKB unreviewed (TrEMBL)	HATPase_c,HisKA_7TM,PAS	1	1	Natranaeroarchaeum sulfidigenes	GCA_017094485.1	Archaea;Euryarchaeota;Halobacteria;Halobacteriales;Natronoarchaeaceae;Natranaeroarchaeum	Not found
UP000663586	A0A897MWQ2	Signal transduction regulator	947	UniProtKB unreviewed (TrEMBL)	BAT,GAF_2,GAF_2,HTH_10,PAS_4,Response_reg	1	1	Natranaeroarchaeum sulfidigenes	GCA_017094485.1	Archaea;Euryarchaeota;Halobacteria;Halobacteriales;Natronoarchaeaceae;Natranaeroarchaeum	Not found
UP000663586	A0A897MW03	Signal transduction histidine kinase	451	UniProtKB unreviewed (TrEMBL)	HATPase_c,HisKA,PAS_4	1	1	Natranaeroarchaeum sulfidigenes	GCA_017094485.1	Archaea;Euryarchaeota;Halobacteria;Halobacteriales;Natronoarchaeaceae;Natranaeroarchaeum	Not found
UP000663586	A0A897N0U2	Signal transduction histidine kinase	632	UniProtKB unreviewed (TrEMBL)	HATPase_c,HisKA,PAS_4	1	1	Natranaeroarchaeum sulfidigenes	GCA_017094485.1	Archaea;Euryarchaeota;Halobacteria;Halobacteriales;Natronoarchaeaceae;Natranaeroarchaeum	Not found
UP000663586	A0A897N1U1	Signal transduction histidine kinase	637	UniProtKB unreviewed (TrEMBL)	HATPase_c,HisKA,PAS_4	1	1	Natranaeroarchaeum sulfidigenes	GCA_017094485.1	Archaea;Euryarchaeota;Halobacteria;Halobacteriales;Natronoarchaeaceae;Natranaeroarchaeum	Not found
UP000663586	A0A897MW44	Signal transduction histidine kinase with PAS domain	380	UniProtKB unreviewed (TrEMBL)	PAS,PAS_4,Response_reg	2	2	Natranaeroarchaeum sulfidigenes	GCA_017094485.1	Archaea;Euryarchaeota;Halobacteria;Halobacteriales;Natronoarchaeaceae;Natranaeroarchaeum	Not found
UP000663586	A0A897MUV9	Signal transduction regulator	642	UniProtKB unreviewed (TrEMBL)	HATPase_c,HisKA,PAS_4	1	1	Natranaeroarchaeum sulfidigenes	GCA_017094485.1	Archaea;Euryarchaeota;Halobacteria;Halobacteriales;Natronoarchaeaceae;Natranaeroarchaeum	Not found
UP000663586	A0A897MPY0	Bacterio-opsin activator protein (Contains PAS, GAF and HTH domains)	754	UniProtKB unreviewed (TrEMBL)	HATPase_c,PAS,PAS_9	2	2	Natranaeroarchaeum sulfidigenes	GCA_017094485.1	Archaea;Euryarchaeota;Halobacteria;Halobacteriales;Natronoarchaeaceae;Natranaeroarchaeum	Not found
UP000663586	A0A897MT81	Signal transduction histidine kinase	477	UniProtKB unreviewed (TrEMBL)	HATPase_c,HisKA,PAS_3,Response_reg	1	1	Natranaeroarchaeum sulfidigenes	GCA_017094485.1	Archaea;Euryarchaeota;Halobacteria;Halobacteriales;Natronoarchaeaceae;Natranaeroarchaeum	Not found
UP000663586	A0A897MTB4	Signal transduction histidine kinase	356	UniProtKB unreviewed (TrEMBL)	HATPase_c,HisKA,PAS_4	1	1	Natranaeroarchaeum sulfidigenes	GCA_017094485.1	Archaea;Euryarchaeota;Halobacteria;Halobacteriales;Natronoarchaeaceae;Natranaeroarchaeum	Not found
UP000663586	A0A897MZH4	Signal transduction regulator	662	UniProtKB unreviewed (TrEMBL)	BAT,GAF_2,HTH_10,PAS_9,Response_reg	1	1	Natranaeroarchaeum sulfidigenes	GCA_017094485.1	Archaea;Euryarchaeota;Halobacteria;Halobacteriales;Natronoarchaeaceae;Natranaeroarchaeum	Not found
UP000663586	A0A897MVY5	Signal transduction histidine kinase	729	UniProtKB unreviewed (TrEMBL)	HATPase_c,PAS_3,PAS_3,PAS_4,PAS_4	4	2	Natranaeroarchaeum sulfidigenes	GCA_017094485.1	Archaea;Euryarchaeota;Halobacteria;Halobacteriales;Natronoarchaeaceae;Natranaeroarchaeum	Not found
UP000663586	A0A897MSQ5	Signal transduction regulator	654	UniProtKB unreviewed (TrEMBL)	GAF_2,HATPase_c,HisKA,PAS	1	1	Natranaeroarchaeum sulfidigenes	GCA_017094485.1	Archaea;Euryarchaeota;Halobacteria;Halobacteriales;Natronoarchaeaceae;Natranaeroarchaeum	Not found
UP000663586	A0A897MQT8	Signal transduction histidine kinase	710	UniProtKB unreviewed (TrEMBL)	HATPase_c,HisKA,PAS_3,PAS_4,PAS_8,Response_reg	3	3	Natranaeroarchaeum sulfidigenes	GCA_017094485.1	Archaea;Euryarchaeota;Halobacteria;Halobacteriales;Natronoarchaeaceae;Natranaeroarchaeum	Not found
UP000663586	A0A897MR97	Bacterio-opsin activator protein (Contains PAS, GAF and HTH domains)	438	UniProtKB unreviewed (TrEMBL)	HATPase_c,PAS_4	1	1	Natranaeroarchaeum sulfidigenes	GCA_017094485.1	Archaea;Euryarchaeota;Halobacteria;Halobacteriales;Natronoarchaeaceae;Natranaeroarchaeum	Not found
UP000663586	A0A897MU95	Bacterio-opsin activator protein (Contains PAS, GAF and HTH domains)	1245	UniProtKB unreviewed (TrEMBL)	BAT,GAF_2,GAF_2,HTH_10,PAS_4,PAS_9,PAS_9	3	2	Natranaeroarchaeum sulfidigenes	GCA_017094485.1	Archaea;Euryarchaeota;Halobacteria;Halobacteriales;Natronoarchaeaceae;Natranaeroarchaeum	Not found
UP000663586	A0A897MUL4	Signal transduction histidine kinase	504	UniProtKB unreviewed (TrEMBL)	HATPase_c,HisKA,PAS_3,PAS_4	2	2	Natranaeroarchaeum sulfidigenes	GCA_017094485.1	Archaea;Euryarchaeota;Halobacteria;Halobacteriales;Natronoarchaeaceae;Natranaeroarchaeum	Not found
UP000219453	A0A285NRT9	PAS domain S-box-containing protein	758	UniProtKB unreviewed (TrEMBL)	HATPase_c,HisKA,PAS_4,PAS_4	2	1	Natronoarchaeum philippinense	GCA_900215575.1	Archaea;Euryarchaeota;Halobacteria;Halobacteriales;Natronoarchaeaceae;Natronoarchaeum	d__Archaea;p__Halobacteriota;c__Halobacteria;o__Halobacteriales;f__Natronoarchaeaceae;g__Natronoarchaeum;s__Natronoarchaeum philippinense
UP000219453	A0A285P4Y8	PAS/PAC sensor signal transduction histidine kinase	589	UniProtKB unreviewed (TrEMBL)	HATPase_c,PAS_4,PAS_8,PAS_9	3	3	Natronoarchaeum philippinense	GCA_900215575.1	Archaea;Euryarchaeota;Halobacteria;Halobacteriales;Natronoarchaeaceae;Natronoarchaeum	d__Archaea;p__Halobacteriota;c__Halobacteria;o__Halobacteriales;f__Natronoarchaeaceae;g__Natronoarchaeum;s__Natronoarchaeum philippinense
UP000219453	A0A285N172	PAS domain S-box-containing protein	848	UniProtKB unreviewed (TrEMBL)	BAT,GAF_2,HTH_10,HTH_11,PAS_4,PAS_4,PAS_9	3	2	Natronoarchaeum philippinense	GCA_900215575.1	Archaea;Euryarchaeota;Halobacteria;Halobacteriales;Natronoarchaeaceae;Natronoarchaeum	d__Archaea;p__Halobacteriota;c__Halobacteria;o__Halobacteriales;f__Natronoarchaeaceae;g__Natronoarchaeum;s__Natronoarchaeum philippinense
UP000219453	A0A285N5K2	Sensor histidine kinase regulating citrate/malate metabolism	564	UniProtKB unreviewed (TrEMBL)	HATPase_c,HisKA_7TM,PAS_4	1	1	Natronoarchaeum philippinense	GCA_900215575.1	Archaea;Euryarchaeota;Halobacteria;Halobacteriales;Natronoarchaeaceae;Natronoarchaeum	d__Archaea;p__Halobacteriota;c__Halobacteria;o__Halobacteriales;f__Natronoarchaeaceae;g__Natronoarchaeum;s__Natronoarchaeum philippinense
UP000219453	A0A285P909	PAS domain S-box-containing protein	662	UniProtKB unreviewed (TrEMBL)	HATPase_c,HisKA,PAS_4	1	1	Natronoarchaeum philippinense	GCA_900215575.1	Archaea;Euryarchaeota;Halobacteria;Halobacteriales;Natronoarchaeaceae;Natronoarchaeum	d__Archaea;p__Halobacteriota;c__Halobacteria;o__Halobacteriales;f__Natronoarchaeaceae;g__Natronoarchaeum;s__Natronoarchaeum philippinense
UP000219453	A0A285NEN7	PAS domain S-box-containing protein	240	UniProtKB unreviewed (TrEMBL)	PAS_4,Response_reg	1	1	Natronoarchaeum philippinense	GCA_900215575.1	Archaea;Euryarchaeota;Halobacteria;Halobacteriales;Natronoarchaeaceae;Natronoarchaeum	d__Archaea;p__Halobacteriota;c__Halobacteria;o__Halobacteriales;f__Natronoarchaeaceae;g__Natronoarchaeum;s__Natronoarchaeum philippinense
UP000219453	A0A285P7F8	PAS domain S-box-containing protein	380	UniProtKB unreviewed (TrEMBL)	PAS,PAS_4,Response_reg	2	2	Natronoarchaeum philippinense	GCA_900215575.1	Archaea;Euryarchaeota;Halobacteria;Halobacteriales;Natronoarchaeaceae;Natronoarchaeum	d__Archaea;p__Halobacteriota;c__Halobacteria;o__Halobacteriales;f__Natronoarchaeaceae;g__Natronoarchaeum;s__Natronoarchaeum philippinense
UP000219453	A0A285NY85	PAS fold-containing protein	575	UniProtKB unreviewed (TrEMBL)	HATPase_c,HisKA_7TM,PAS_4	1	1	Natronoarchaeum philippinense	GCA_900215575.1	Archaea;Euryarchaeota;Halobacteria;Halobacteriales;Natronoarchaeaceae;Natronoarchaeum	d__Archaea;p__Halobacteriota;c__Halobacteria;o__Halobacteriales;f__Natronoarchaeaceae;g__Natronoarchaeum;s__Natronoarchaeum philippinense
UP000219453	A0A285NSK8	PAS domain S-box-containing protein	448	UniProtKB unreviewed (TrEMBL)	BAT,HTH_10,PAS_4	1	1	Natronoarchaeum philippinense	GCA_900215575.1	Archaea;Euryarchaeota;Halobacteria;Halobacteriales;Natronoarchaeaceae;Natronoarchaeum	d__Archaea;p__Halobacteriota;c__Halobacteria;o__Halobacteriales;f__Natronoarchaeaceae;g__Natronoarchaeum;s__Natronoarchaeum philippinense
UP000219453	A0A285P885	PAS domain S-box-containing protein	967	UniProtKB unreviewed (TrEMBL)	BAT,GAF_2,GAF_3,HTH_10,PAS_4,Response_reg	1	1	Natronoarchaeum philippinense	GCA_900215575.1	Archaea;Euryarchaeota;Halobacteria;Halobacteriales;Natronoarchaeaceae;Natronoarchaeum	d__Archaea;p__Halobacteriota;c__Halobacteria;o__Halobacteriales;f__Natronoarchaeaceae;g__Natronoarchaeum;s__Natronoarchaeum philippinense
UP000219453	A0A285P9U3	PAS domain S-box-containing protein	721	UniProtKB unreviewed (TrEMBL)	HATPase_c,PAS_3,PAS_4,PAS_4,Response_reg	3	2	Natronoarchaeum philippinense	GCA_900215575.1	Archaea;Euryarchaeota;Halobacteria;Halobacteriales;Natronoarchaeaceae;Natronoarchaeum	d__Archaea;p__Halobacteriota;c__Halobacteria;o__Halobacteriales;f__Natronoarchaeaceae;g__Natronoarchaeum;s__Natronoarchaeum philippinense
UP000219453	A0A285P8W9	PAS fold	579	UniProtKB unreviewed (TrEMBL)	HisKA_7TM,PAS	1	1	Natronoarchaeum philippinense	GCA_900215575.1	Archaea;Euryarchaeota;Halobacteria;Halobacteriales;Natronoarchaeaceae;Natronoarchaeum	d__Archaea;p__Halobacteriota;c__Halobacteria;o__Halobacteriales;f__Natronoarchaeaceae;g__Natronoarchaeum;s__Natronoarchaeum philippinense
UP000219453	A0A285NUP8	PAS domain S-box-containing protein	653	UniProtKB unreviewed (TrEMBL)	GAF,HATPase_c,PAS_4,PAS_9	2	2	Natronoarchaeum philippinense	GCA_900215575.1	Archaea;Euryarchaeota;Halobacteria;Halobacteriales;Natronoarchaeaceae;Natronoarchaeum	d__Archaea;p__Halobacteriota;c__Halobacteria;o__Halobacteriales;f__Natronoarchaeaceae;g__Natronoarchaeum;s__Natronoarchaeum philippinense
UP000219453	A0A285NUX4	PAS domain S-box-containing protein	647	UniProtKB unreviewed (TrEMBL)	HATPase_c,HisKA,PAS_3,PAS_9	2	2	Natronoarchaeum philippinense	GCA_900215575.1	Archaea;Euryarchaeota;Halobacteria;Halobacteriales;Natronoarchaeaceae;Natronoarchaeum	d__Archaea;p__Halobacteriota;c__Halobacteria;o__Halobacteriales;f__Natronoarchaeaceae;g__Natronoarchaeum;s__Natronoarchaeum philippinense
UP000219453	A0A285N0W8	PAS domain S-box-containing protein	349	UniProtKB unreviewed (TrEMBL)	HATPase_c,PAS_4	1	1	Natronoarchaeum philippinense	GCA_900215575.1	Archaea;Euryarchaeota;Halobacteria;Halobacteriales;Natronoarchaeaceae;Natronoarchaeum	d__Archaea;p__Halobacteriota;c__Halobacteria;o__Halobacteriales;f__Natronoarchaeaceae;g__Natronoarchaeum;s__Natronoarchaeum philippinense
UP000219453	A0A285PA86	PAS domain S-box-containing protein	502	UniProtKB unreviewed (TrEMBL)	HATPase_c,HisKA,PAS_3,PAS_4	2	2	Natronoarchaeum philippinense	GCA_900215575.1	Archaea;Euryarchaeota;Halobacteria;Halobacteriales;Natronoarchaeaceae;Natronoarchaeum	d__Archaea;p__Halobacteriota;c__Halobacteria;o__Halobacteriales;f__Natronoarchaeaceae;g__Natronoarchaeum;s__Natronoarchaeum philippinense
UP000219453	A0A285P285	PAS domain S-box-containing protein	681	UniProtKB unreviewed (TrEMBL)	BAT,GAF_2,HTH_10,PAS_9,Response_reg	1	1	Natronoarchaeum philippinense	GCA_900215575.1	Archaea;Euryarchaeota;Halobacteria;Halobacteriales;Natronoarchaeaceae;Natronoarchaeum	d__Archaea;p__Halobacteriota;c__Halobacteria;o__Halobacteriales;f__Natronoarchaeaceae;g__Natronoarchaeum;s__Natronoarchaeum philippinense
UP000219453	A0A285P8E8	PAS domain S-box-containing protein	1021	UniProtKB unreviewed (TrEMBL)	GAF_2,HATPase_c,PAS,PAS,PAS_4,Response_reg	3	2	Natronoarchaeum philippinense	GCA_900215575.1	Archaea;Euryarchaeota;Halobacteria;Halobacteriales;Natronoarchaeaceae;Natronoarchaeum	d__Archaea;p__Halobacteriota;c__Halobacteria;o__Halobacteriales;f__Natronoarchaeaceae;g__Natronoarchaeum;s__Natronoarchaeum philippinense
UP000219453	A0A285NDD1	PAS/PAC sensor signal transduction histidine kinase	603	UniProtKB unreviewed (TrEMBL)	HATPase_c,HisKA,HisKA_7TM,PAS_4	1	1	Natronoarchaeum philippinense	GCA_900215575.1	Archaea;Euryarchaeota;Halobacteria;Halobacteriales;Natronoarchaeaceae;Natronoarchaeum	d__Archaea;p__Halobacteriota;c__Halobacteria;o__Halobacteriales;f__Natronoarchaeaceae;g__Natronoarchaeum;s__Natronoarchaeum philippinense
UP000219453	A0A285N457	PAS domain S-box-containing protein	595	UniProtKB unreviewed (TrEMBL)	HATPase_c,HisKA_7TM,PAS_4	1	1	Natronoarchaeum philippinense	GCA_900215575.1	Archaea;Euryarchaeota;Halobacteria;Halobacteriales;Natronoarchaeaceae;Natronoarchaeum	d__Archaea;p__Halobacteriota;c__Halobacteria;o__Halobacteriales;f__Natronoarchaeaceae;g__Natronoarchaeum;s__Natronoarchaeum philippinense
UP000219453	A0A285N2Y1	PAS domain S-box-containing protein	666	UniProtKB unreviewed (TrEMBL)	GAF_2,HATPase_c,HisKA,PAS	1	1	Natronoarchaeum philippinense	GCA_900215575.1	Archaea;Euryarchaeota;Halobacteria;Halobacteriales;Natronoarchaeaceae;Natronoarchaeum	d__Archaea;p__Halobacteriota;c__Halobacteria;o__Halobacteriales;f__Natronoarchaeaceae;g__Natronoarchaeum;s__Natronoarchaeum philippinense
UP000219453	A0A285NTD5	PAS domain S-box-containing protein	1004	UniProtKB unreviewed (TrEMBL)	BAT,GAF_2,GAF_3,HTH_10,PAS_4	1	1	Natronoarchaeum philippinense	GCA_900215575.1	Archaea;Euryarchaeota;Halobacteria;Halobacteriales;Natronoarchaeaceae;Natronoarchaeum	d__Archaea;p__Halobacteriota;c__Halobacteria;o__Halobacteriales;f__Natronoarchaeaceae;g__Natronoarchaeum;s__Natronoarchaeum philippinense
UP000219453	A0A285NAC0	PAS domain S-box-containing protein	453	UniProtKB unreviewed (TrEMBL)	HATPase_c,PAS_4	1	1	Natronoarchaeum philippinense	GCA_900215575.1	Archaea;Euryarchaeota;Halobacteria;Halobacteriales;Natronoarchaeaceae;Natronoarchaeum	d__Archaea;p__Halobacteriota;c__Halobacteria;o__Halobacteriales;f__Natronoarchaeaceae;g__Natronoarchaeum;s__Natronoarchaeum philippinense
UP000219453	A0A285P7L6	PAS domain S-box-containing protein	621	UniProtKB unreviewed (TrEMBL)	HATPase_c,HisKA,PAS_4	1	1	Natronoarchaeum philippinense	GCA_900215575.1	Archaea;Euryarchaeota;Halobacteria;Halobacteriales;Natronoarchaeaceae;Natronoarchaeum	d__Archaea;p__Halobacteriota;c__Halobacteria;o__Halobacteriales;f__Natronoarchaeaceae;g__Natronoarchaeum;s__Natronoarchaeum philippinense
UP000219453	A0A285P685	PAS domain S-box-containing protein	478	UniProtKB unreviewed (TrEMBL)	HATPase_c,PAS_3,PAS_3	2	1	Natronoarchaeum philippinense	GCA_900215575.1	Archaea;Euryarchaeota;Halobacteria;Halobacteriales;Natronoarchaeaceae;Natronoarchaeum	d__Archaea;p__Halobacteriota;c__Halobacteria;o__Halobacteriales;f__Natronoarchaeaceae;g__Natronoarchaeum;s__Natronoarchaeum philippinense
UP000219453	A0A285P6P6	PAS domain S-box-containing protein	425	UniProtKB unreviewed (TrEMBL)	PAS_3,PAS_9,Response_reg	2	2	Natronoarchaeum philippinense	GCA_900215575.1	Archaea;Euryarchaeota;Halobacteria;Halobacteriales;Natronoarchaeaceae;Natronoarchaeum	d__Archaea;p__Halobacteriota;c__Halobacteria;o__Halobacteriales;f__Natronoarchaeaceae;g__Natronoarchaeum;s__Natronoarchaeum philippinense
UP000219453	A0A285N4R6	PAS/PAC sensor signal transduction histidine kinase	358	UniProtKB unreviewed (TrEMBL)	HATPase_c,HisKA,PAS	1	1	Natronoarchaeum philippinense	GCA_900215575.1	Archaea;Euryarchaeota;Halobacteria;Halobacteriales;Natronoarchaeaceae;Natronoarchaeum	d__Archaea;p__Halobacteriota;c__Halobacteria;o__Halobacteriales;f__Natronoarchaeaceae;g__Natronoarchaeum;s__Natronoarchaeum philippinense
UP000219453	A0A285PE27	PAS domain S-box-containing protein	496	UniProtKB unreviewed (TrEMBL)	HATPase_c,HisKA,PAS_3,PAS_4	2	2	Natronoarchaeum philippinense	GCA_900215575.1	Archaea;Euryarchaeota;Halobacteria;Halobacteriales;Natronoarchaeaceae;Natronoarchaeum	d__Archaea;p__Halobacteriota;c__Halobacteria;o__Halobacteriales;f__Natronoarchaeaceae;g__Natronoarchaeum;s__Natronoarchaeum philippinense
UP000219453	A0A285P625	PAS/PAC sensor hybrid histidine kinase	724	UniProtKB unreviewed (TrEMBL)	HATPase_c,HisKA,PAS,PAS_9,PAS_9,Response_reg	3	2	Natronoarchaeum philippinense	GCA_900215575.1	Archaea;Euryarchaeota;Halobacteria;Halobacteriales;Natronoarchaeaceae;Natronoarchaeum	d__Archaea;p__Halobacteriota;c__Halobacteria;o__Halobacteriales;f__Natronoarchaeaceae;g__Natronoarchaeum;s__Natronoarchaeum philippinense
UP000014072	R4W9P1	Putative signal-transducing histidine kinase / response regulator	646	UniProtKB unreviewed (TrEMBL)	GAF_2,HATPase_c,HisKA,PAS_9	1	1	Salinarchaeum sp. Harcht-Bsk1	GCA_000403645.1	Archaea;Euryarchaeota;Halobacteria;Halobacteriales;Natronoarchaeaceae;Salinarchaeum;unclassified Salinarchaeum	d__Archaea;p__Halobacteriota;c__Halobacteria;o__Halobacteriales;f__Salinarchaeaceae;g__Salinarchaeum;s__Salinarchaeum sp000403645
UP000014072	R4W8U8	PAS/PAC sensor signal transduction histidine kinase	657	UniProtKB unreviewed (TrEMBL)	HATPase_c,HisKA,PAS_4	1	1	Salinarchaeum sp. Harcht-Bsk1	GCA_000403645.1	Archaea;Euryarchaeota;Halobacteria;Halobacteriales;Natronoarchaeaceae;Salinarchaeum;unclassified Salinarchaeum	d__Archaea;p__Halobacteriota;c__Halobacteria;o__Halobacteriales;f__Salinarchaeaceae;g__Salinarchaeum;s__Salinarchaeum sp000403645
UP000014072	R4W3V8	Signal-transducing histidine kinase	344	UniProtKB unreviewed (TrEMBL)	HATPase_c,PAS_8	1	1	Salinarchaeum sp. Harcht-Bsk1	GCA_000403645.1	Archaea;Euryarchaeota;Halobacteria;Halobacteriales;Natronoarchaeaceae;Salinarchaeum;unclassified Salinarchaeum	d__Archaea;p__Halobacteriota;c__Halobacteria;o__Halobacteriales;f__Salinarchaeaceae;g__Salinarchaeum;s__Salinarchaeum sp000403645
UP000014072	R4W3S6	GAF/PAS/PAC domain-containing protein	676	UniProtKB unreviewed (TrEMBL)	BAT,HTH_10,PAS,SnoaL_2	1	1	Salinarchaeum sp. Harcht-Bsk1	GCA_000403645.1	Archaea;Euryarchaeota;Halobacteria;Halobacteriales;Natronoarchaeaceae;Salinarchaeum;unclassified Salinarchaeum	d__Archaea;p__Halobacteriota;c__Halobacteria;o__Halobacteriales;f__Salinarchaeaceae;g__Salinarchaeum;s__Salinarchaeum sp000403645
UP000014072	R4W8R5	PAS/PAC sensor protein	519	UniProtKB unreviewed (TrEMBL)	BAT,GAF_2,HTH_10,PAS_4	1	1	Salinarchaeum sp. Harcht-Bsk1	GCA_000403645.1	Archaea;Euryarchaeota;Halobacteria;Halobacteriales;Natronoarchaeaceae;Salinarchaeum;unclassified Salinarchaeum	d__Archaea;p__Halobacteriota;c__Halobacteria;o__Halobacteriales;f__Salinarchaeaceae;g__Salinarchaeum;s__Salinarchaeum sp000403645
UP000014072	R4WA34	Putative PAS/PAC sensor protein	887	UniProtKB unreviewed (TrEMBL)	BAT,GAF_2,HTH_10,PAS_4,PAS_9,PAS_9	3	2	Salinarchaeum sp. Harcht-Bsk1	GCA_000403645.1	Archaea;Euryarchaeota;Halobacteria;Halobacteriales;Natronoarchaeaceae;Salinarchaeum;unclassified Salinarchaeum	d__Archaea;p__Halobacteriota;c__Halobacteria;o__Halobacteriales;f__Salinarchaeaceae;g__Salinarchaeum;s__Salinarchaeum sp000403645
UP000014072	R4VTR5	HTR-like protein	574	UniProtKB unreviewed (TrEMBL)	HATPase_c,HisKA_7TM,PAS_9	1	1	Salinarchaeum sp. Harcht-Bsk1	GCA_000403645.1	Archaea;Euryarchaeota;Halobacteria;Halobacteriales;Natronoarchaeaceae;Salinarchaeum;unclassified Salinarchaeum	d__Archaea;p__Halobacteriota;c__Halobacteria;o__Halobacteriales;f__Salinarchaeaceae;g__Salinarchaeum;s__Salinarchaeum sp000403645
UP000014072	R4VTY0	HTR-like protein	384	UniProtKB unreviewed (TrEMBL)	PAS,PAS_3,Response_reg	2	2	Salinarchaeum sp. Harcht-Bsk1	GCA_000403645.1	Archaea;Euryarchaeota;Halobacteria;Halobacteriales;Natronoarchaeaceae;Salinarchaeum;unclassified Salinarchaeum	d__Archaea;p__Halobacteriota;c__Halobacteria;o__Halobacteriales;f__Salinarchaeaceae;g__Salinarchaeum;s__Salinarchaeum sp000403645
UP000014072	R4VUG8	PAS/PAC sensor protein	586	UniProtKB unreviewed (TrEMBL)	PAS_4	1	1	Salinarchaeum sp. Harcht-Bsk1	GCA_000403645.1	Archaea;Euryarchaeota;Halobacteria;Halobacteriales;Natronoarchaeaceae;Salinarchaeum;unclassified Salinarchaeum	d__Archaea;p__Halobacteriota;c__Halobacteria;o__Halobacteriales;f__Salinarchaeaceae;g__Salinarchaeum;s__Salinarchaeum sp000403645
UP000014072	R4W8G1	Signal-transducing histidine kinase	727	UniProtKB unreviewed (TrEMBL)	HATPase_c,PAS_3,PAS_3,PAS_4,PAS_4	4	2	Salinarchaeum sp. Harcht-Bsk1	GCA_000403645.1	Archaea;Euryarchaeota;Halobacteria;Halobacteriales;Natronoarchaeaceae;Salinarchaeum;unclassified Salinarchaeum	d__Archaea;p__Halobacteriota;c__Halobacteria;o__Halobacteriales;f__Salinarchaeaceae;g__Salinarchaeum;s__Salinarchaeum sp000403645
UP000014072	R4W737	GAF/PAS/PAC domain-containing protein	726	UniProtKB unreviewed (TrEMBL)	BAT,HTH_10,HisKA_7TM,PAS_4	1	1	Salinarchaeum sp. Harcht-Bsk1	GCA_000403645.1	Archaea;Euryarchaeota;Halobacteria;Halobacteriales;Natronoarchaeaceae;Salinarchaeum;unclassified Salinarchaeum	d__Archaea;p__Halobacteriota;c__Halobacteria;o__Halobacteriales;f__Salinarchaeaceae;g__Salinarchaeum;s__Salinarchaeum sp000403645
UP000014072	R4W7D0	PAS/PAC sensor signal transduction histidine kinase	463	UniProtKB unreviewed (TrEMBL)	HATPase_c,HisKA,PAS_3,PAS_4	2	2	Salinarchaeum sp. Harcht-Bsk1	GCA_000403645.1	Archaea;Euryarchaeota;Halobacteria;Halobacteriales;Natronoarchaeaceae;Salinarchaeum;unclassified Salinarchaeum	d__Archaea;p__Halobacteriota;c__Halobacteria;o__Halobacteriales;f__Salinarchaeaceae;g__Salinarchaeum;s__Salinarchaeum sp000403645
UP000014072	R4W3Y4	Multi-sensor signal transduction histidine kinase	806	UniProtKB unreviewed (TrEMBL)	GAF_2,GAF_2,HATPase_c,HisKA,PAS_4,Response_reg	1	1	Salinarchaeum sp. Harcht-Bsk1	GCA_000403645.1	Archaea;Euryarchaeota;Halobacteria;Halobacteriales;Natronoarchaeaceae;Salinarchaeum;unclassified Salinarchaeum	d__Archaea;p__Halobacteriota;c__Halobacteria;o__Halobacteriales;f__Salinarchaeaceae;g__Salinarchaeum;s__Salinarchaeum sp000403645
UP000014072	R4W6N6	PAS domain S-box	1003	UniProtKB unreviewed (TrEMBL)	HATPase_c,PAS_3,PAS_3,PAS_7,PAS_9,PAS_9,Response_reg	5	3	Salinarchaeum sp. Harcht-Bsk1	GCA_000403645.1	Archaea;Euryarchaeota;Halobacteria;Halobacteriales;Natronoarchaeaceae;Salinarchaeum;unclassified Salinarchaeum	d__Archaea;p__Halobacteriota;c__Halobacteria;o__Halobacteriales;f__Salinarchaeaceae;g__Salinarchaeum;s__Salinarchaeum sp000403645
UP000014072	R4W0C8	Putative PAS/PAC sensor protein	1242	UniProtKB unreviewed (TrEMBL)	BAT,GAF_2,HTH_10,PAS_3,PAS_4,PAS_4,PAS_4,PAS_4,PAS_9	6	3	Salinarchaeum sp. Harcht-Bsk1	GCA_000403645.1	Archaea;Euryarchaeota;Halobacteria;Halobacteriales;Natronoarchaeaceae;Salinarchaeum;unclassified Salinarchaeum	d__Archaea;p__Halobacteriota;c__Halobacteria;o__Halobacteriales;f__Salinarchaeaceae;g__Salinarchaeum;s__Salinarchaeum sp000403645
UP000014072	R4VVI7	PAS/PAC sensor signal transduction histidine kinase	344	UniProtKB unreviewed (TrEMBL)	HATPase_c,HisKA,PAS	1	1	Salinarchaeum sp. Harcht-Bsk1	GCA_000403645.1	Archaea;Euryarchaeota;Halobacteria;Halobacteriales;Natronoarchaeaceae;Salinarchaeum;unclassified Salinarchaeum	d__Archaea;p__Halobacteriota;c__Halobacteria;o__Halobacteriales;f__Salinarchaeaceae;g__Salinarchaeum;s__Salinarchaeum sp000403645
UP000014072	R4VUS7	PAS/PAC sensor signal transduction histidine kinase	673	UniProtKB unreviewed (TrEMBL)	HATPase_c,HisKA,PAS_4	1	1	Salinarchaeum sp. Harcht-Bsk1	GCA_000403645.1	Archaea;Euryarchaeota;Halobacteria;Halobacteriales;Natronoarchaeaceae;Salinarchaeum;unclassified Salinarchaeum	d__Archaea;p__Halobacteriota;c__Halobacteria;o__Halobacteriales;f__Salinarchaeaceae;g__Salinarchaeum;s__Salinarchaeum sp000403645
UP000014072	R4VUF6	PAS/PAC sensor hybrid histidine kinase	514	UniProtKB unreviewed (TrEMBL)	GAF_2,HATPase_c,HisKA,PAS_4	1	1	Salinarchaeum sp. Harcht-Bsk1	GCA_000403645.1	Archaea;Euryarchaeota;Halobacteria;Halobacteriales;Natronoarchaeaceae;Salinarchaeum;unclassified Salinarchaeum	d__Archaea;p__Halobacteriota;c__Halobacteria;o__Halobacteriales;f__Salinarchaeaceae;g__Salinarchaeum;s__Salinarchaeum sp000403645
UP000014072	R4W7V4	PAS domain S-box	596	UniProtKB unreviewed (TrEMBL)	HATPase_c,HisKA,HisKA_7TM,PAS_4	1	1	Salinarchaeum sp. Harcht-Bsk1	GCA_000403645.1	Archaea;Euryarchaeota;Halobacteria;Halobacteriales;Natronoarchaeaceae;Salinarchaeum;unclassified Salinarchaeum	d__Archaea;p__Halobacteriota;c__Halobacteria;o__Halobacteriales;f__Salinarchaeaceae;g__Salinarchaeum;s__Salinarchaeum sp000403645
UP000014072	R4W001	PAS sensor protein	468	UniProtKB unreviewed (TrEMBL)	HATPase_c,PAS_3,PAS_4	2	2	Salinarchaeum sp. Harcht-Bsk1	GCA_000403645.1	Archaea;Euryarchaeota;Halobacteria;Halobacteriales;Natronoarchaeaceae;Salinarchaeum;unclassified Salinarchaeum	d__Archaea;p__Halobacteriota;c__Halobacteria;o__Halobacteriales;f__Salinarchaeaceae;g__Salinarchaeum;s__Salinarchaeum sp000403645
UP000014072	R4VYP3	Sensor box histidine kinase	874	UniProtKB unreviewed (TrEMBL)	HATPase_c,PAS,PAS_4,PAS_4,PAS_9,Response_reg	4	3	Salinarchaeum sp. Harcht-Bsk1	GCA_000403645.1	Archaea;Euryarchaeota;Halobacteria;Halobacteriales;Natronoarchaeaceae;Salinarchaeum;unclassified Salinarchaeum	d__Archaea;p__Halobacteriota;c__Halobacteria;o__Halobacteriales;f__Salinarchaeaceae;g__Salinarchaeum;s__Salinarchaeum sp000403645
UP000014072	R4W6L7	Histidine kinase	556	UniProtKB unreviewed (TrEMBL)	HATPase_c,HisKA,HisKA_7TM,PAS_4	1	1	Salinarchaeum sp. Harcht-Bsk1	GCA_000403645.1	Archaea;Euryarchaeota;Halobacteria;Halobacteriales;Natronoarchaeaceae;Salinarchaeum;unclassified Salinarchaeum	d__Archaea;p__Halobacteriota;c__Halobacteria;o__Halobacteriales;f__Salinarchaeaceae;g__Salinarchaeum;s__Salinarchaeum sp000403645
UP000014072	R4W122	PAS/PAC sensor protein	598	UniProtKB unreviewed (TrEMBL)	GAF_2,PAS_4,PAS_4	2	1	Salinarchaeum sp. Harcht-Bsk1	GCA_000403645.1	Archaea;Euryarchaeota;Halobacteria;Halobacteriales;Natronoarchaeaceae;Salinarchaeum;unclassified Salinarchaeum	d__Archaea;p__Halobacteriota;c__Halobacteria;o__Halobacteriales;f__Salinarchaeaceae;g__Salinarchaeum;s__Salinarchaeum sp000403645
UP000014072	R4W2G7	PAS/PAC sensor signal transduction histidine kinase	477	UniProtKB unreviewed (TrEMBL)	HATPase_c,HisKA,PAS_4	1	1	Salinarchaeum sp. Harcht-Bsk1	GCA_000403645.1	Archaea;Euryarchaeota;Halobacteria;Halobacteriales;Natronoarchaeaceae;Salinarchaeum;unclassified Salinarchaeum	d__Archaea;p__Halobacteriota;c__Halobacteria;o__Halobacteriales;f__Salinarchaeaceae;g__Salinarchaeum;s__Salinarchaeum sp000403645
UP000014072	R4W936	Light-and oxygen-sensing transcription regulator	946	UniProtKB unreviewed (TrEMBL)	GAF_2,GAF_2,HATPase_c,PAS_4,PAS_9	2	2	Salinarchaeum sp. Harcht-Bsk1	GCA_000403645.1	Archaea;Euryarchaeota;Halobacteria;Halobacteriales;Natronoarchaeaceae;Salinarchaeum;unclassified Salinarchaeum	d__Archaea;p__Halobacteriota;c__Halobacteria;o__Halobacteriales;f__Salinarchaeaceae;g__Salinarchaeum;s__Salinarchaeum sp000403645
UP000014072	R4W063	GAF sensor signal transduction histidine kinase	653	UniProtKB unreviewed (TrEMBL)	GAF,HATPase_c,PAS,PAS_4	2	2	Salinarchaeum sp. Harcht-Bsk1	GCA_000403645.1	Archaea;Euryarchaeota;Halobacteria;Halobacteriales;Natronoarchaeaceae;Salinarchaeum;unclassified Salinarchaeum	d__Archaea;p__Halobacteriota;c__Halobacteria;o__Halobacteriales;f__Salinarchaeaceae;g__Salinarchaeum;s__Salinarchaeum sp000403645
UP000014072	R4VXT8	PAS/PAC sensor protein	1216	UniProtKB unreviewed (TrEMBL)	BAT,GAF_2,GAF_2,HAMP,HTH_10,PAS_3,PAS_4,PAS_4	3	2	Salinarchaeum sp. Harcht-Bsk1	GCA_000403645.1	Archaea;Euryarchaeota;Halobacteria;Halobacteriales;Natronoarchaeaceae;Salinarchaeum;unclassified Salinarchaeum	d__Archaea;p__Halobacteriota;c__Halobacteria;o__Halobacteriales;f__Salinarchaeaceae;g__Salinarchaeum;s__Salinarchaeum sp000403645
UP000014072	R4W913	HTR-like protein	649	UniProtKB unreviewed (TrEMBL)	GAF_2,HATPase_c,HisKA,PAS_4,Response_reg	1	1	Salinarchaeum sp. Harcht-Bsk1	GCA_000403645.1	Archaea;Euryarchaeota;Halobacteria;Halobacteriales;Natronoarchaeaceae;Salinarchaeum;unclassified Salinarchaeum	d__Archaea;p__Halobacteriota;c__Halobacteria;o__Halobacteriales;f__Salinarchaeaceae;g__Salinarchaeum;s__Salinarchaeum sp000403645
UP000014072	R4W710	PAS/PAC sensor signal transduction histidine kinase	595	UniProtKB unreviewed (TrEMBL)	HATPase_c,HisKA,PAS_4	1	1	Salinarchaeum sp. Harcht-Bsk1	GCA_000403645.1	Archaea;Euryarchaeota;Halobacteria;Halobacteriales;Natronoarchaeaceae;Salinarchaeum;unclassified Salinarchaeum	d__Archaea;p__Halobacteriota;c__Halobacteria;o__Halobacteriales;f__Salinarchaeaceae;g__Salinarchaeum;s__Salinarchaeum sp000403645
UP000014072	R4W2D0	PAS domain S-box	347	UniProtKB unreviewed (TrEMBL)	HATPase_c,PAS_3	1	1	Salinarchaeum sp. Harcht-Bsk1	GCA_000403645.1	Archaea;Euryarchaeota;Halobacteria;Halobacteriales;Natronoarchaeaceae;Salinarchaeum;unclassified Salinarchaeum	d__Archaea;p__Halobacteriota;c__Halobacteria;o__Halobacteriales;f__Salinarchaeaceae;g__Salinarchaeum;s__Salinarchaeum sp000403645
UP000014072	R4W9G5	Pas domain s-box	649	UniProtKB unreviewed (TrEMBL)	HATPase_c,PAS_4,PAS_9	2	2	Salinarchaeum sp. Harcht-Bsk1	GCA_000403645.1	Archaea;Euryarchaeota;Halobacteria;Halobacteriales;Natronoarchaeaceae;Salinarchaeum;unclassified Salinarchaeum	d__Archaea;p__Halobacteriota;c__Halobacteria;o__Halobacteriales;f__Salinarchaeaceae;g__Salinarchaeum;s__Salinarchaeum sp000403645
UP000014072	R4W972	Htr-like protein	869	UniProtKB unreviewed (TrEMBL)	GAF_2,HATPase_c,HisKA,PAS,PAS_3,PAS_9,Response_reg	3	3	Salinarchaeum sp. Harcht-Bsk1	GCA_000403645.1	Archaea;Euryarchaeota;Halobacteria;Halobacteriales;Natronoarchaeaceae;Salinarchaeum;unclassified Salinarchaeum	d__Archaea;p__Halobacteriota;c__Halobacteria;o__Halobacteriales;f__Salinarchaeaceae;g__Salinarchaeum;s__Salinarchaeum sp000403645
UP000252983	A0A365TD12	PAS domain-containing sensor histidine kinase	895	UniProtKB unreviewed (TrEMBL)	HATPase_c,HisKA,PAS,PAS_4,PAS_4,PAS_4,PAS_9	5	3	halophilic archaeon	GCA_003298465.1	Archaea;Euryarchaeota;Halobacteria;Halobacteriales;unclassified Halobacteriales	d__Archaea;p__Halobacteriota;c__Halobacteria;o__Halobacteriales;f__Haladaptataceae;g__Haladaptatus;s__Haladaptatus sp003298465
UP000252983	A0A365T4G0	Bacterio-opsin activator	956	UniProtKB unreviewed (TrEMBL)	BAT,GAF_2,GAF_2,HTH_10,PAS_4,PAS_9,Response_reg	2	2	halophilic archaeon	GCA_003298465.1	Archaea;Euryarchaeota;Halobacteria;Halobacteriales;unclassified Halobacteriales	d__Archaea;p__Halobacteriota;c__Halobacteria;o__Halobacteriales;f__Haladaptataceae;g__Haladaptatus;s__Haladaptatus sp003298465
UP000252983	A0A365T647	Bacterio-opsin activator	960	UniProtKB unreviewed (TrEMBL)	BAT,GAF_2,GAF_2,HTH_10,PAS_4,PAS_9,Response_reg	2	2	halophilic archaeon	GCA_003298465.1	Archaea;Euryarchaeota;Halobacteria;Halobacteriales;unclassified Halobacteriales	d__Archaea;p__Halobacteriota;c__Halobacteria;o__Halobacteriales;f__Haladaptataceae;g__Haladaptatus;s__Haladaptatus sp003298465
UP000252983	A0A365TGC5	PAS domain-containing sensor histidine kinase	685	UniProtKB unreviewed (TrEMBL)	HATPase_c,HisKA,PAS_4,PAS_4,PAS_4	3	1	halophilic archaeon	GCA_003298465.1	Archaea;Euryarchaeota;Halobacteria;Halobacteriales;unclassified Halobacteriales	d__Archaea;p__Halobacteriota;c__Halobacteria;o__Halobacteriales;f__Haladaptataceae;g__Haladaptatus;s__Haladaptatus sp003298465
UP000252983	A0A365TAV1	PAS domain-containing sensor histidine kinase	343	UniProtKB unreviewed (TrEMBL)	HATPase_c,HisKA,PAS	1	1	halophilic archaeon	GCA_003298465.1	Archaea;Euryarchaeota;Halobacteria;Halobacteriales;unclassified Halobacteriales	d__Archaea;p__Halobacteriota;c__Halobacteria;o__Halobacteriales;f__Haladaptataceae;g__Haladaptatus;s__Haladaptatus sp003298465
UP000252983	A0A365TAG0	PAS domain-containing sensor histidine kinase	345	UniProtKB unreviewed (TrEMBL)	HATPase_c,PAS_9	1	1	halophilic archaeon	GCA_003298465.1	Archaea;Euryarchaeota;Halobacteria;Halobacteriales;unclassified Halobacteriales	d__Archaea;p__Halobacteriota;c__Halobacteria;o__Halobacteriales;f__Haladaptataceae;g__Haladaptatus;s__Haladaptatus sp003298465
UP000252983	A0A365TED1	Histidine kinase	780	UniProtKB unreviewed (TrEMBL)	GAF_2,HATPase_c,HisKA,PAS,PAS_3,Response_reg	2	2	halophilic archaeon	GCA_003298465.1	Archaea;Euryarchaeota;Halobacteria;Halobacteriales;unclassified Halobacteriales	d__Archaea;p__Halobacteriota;c__Halobacteria;o__Halobacteriales;f__Haladaptataceae;g__Haladaptatus;s__Haladaptatus sp003298465
UP000252983	A0A365T611	Bacterio-opsin activator	960	UniProtKB unreviewed (TrEMBL)	BAT,GAF_2,GAF_2,HTH_10,PAS_4,Response_reg	1	1	halophilic archaeon	GCA_003298465.1	Archaea;Euryarchaeota;Halobacteria;Halobacteriales;unclassified Halobacteriales	d__Archaea;p__Halobacteriota;c__Halobacteria;o__Halobacteriales;f__Haladaptataceae;g__Haladaptatus;s__Haladaptatus sp003298465
UP000252983	A0A365T311	PAS sensor protein	1107	UniProtKB unreviewed (TrEMBL)	BAT,GAF_2,HTH_10,PAS_3,PAS_4,PAS_4,PAS_4,PAS_9	5	3	halophilic archaeon	GCA_003298465.1	Archaea;Euryarchaeota;Halobacteria;Halobacteriales;unclassified Halobacteriales	d__Archaea;p__Halobacteriota;c__Halobacteria;o__Halobacteriales;f__Haladaptataceae;g__Haladaptatus;s__Haladaptatus sp003298465
UP000252983	A0A365TAS8	PAS sensor protein	650	UniProtKB unreviewed (TrEMBL)	BAT,GAF_2,HTH_10,PAS_4,Response_reg	1	1	halophilic archaeon	GCA_003298465.1	Archaea;Euryarchaeota;Halobacteria;Halobacteriales;unclassified Halobacteriales	d__Archaea;p__Halobacteriota;c__Halobacteria;o__Halobacteriales;f__Haladaptataceae;g__Haladaptatus;s__Haladaptatus sp003298465
UP000252983	A0A365TB34	Hybrid sensor histidine kinase/response regulator	613	UniProtKB unreviewed (TrEMBL)	HATPase_c,HisKA,PAS_4,PAS_4,Response_reg	2	1	halophilic archaeon	GCA_003298465.1	Archaea;Euryarchaeota;Halobacteria;Halobacteriales;unclassified Halobacteriales	d__Archaea;p__Halobacteriota;c__Halobacteria;o__Halobacteriales;f__Haladaptataceae;g__Haladaptatus;s__Haladaptatus sp003298465
UP000252983	A0A365TA20	Bacterio-opsin activator	890	UniProtKB unreviewed (TrEMBL)	BAT,GAF_2,HTH_10,PAS_3,PAS_4,PAS_4,PAS_9	4	3	halophilic archaeon	GCA_003298465.1	Archaea;Euryarchaeota;Halobacteria;Halobacteriales;unclassified Halobacteriales	d__Archaea;p__Halobacteriota;c__Halobacteria;o__Halobacteriales;f__Haladaptataceae;g__Haladaptatus;s__Haladaptatus sp003298465
UP000252983	A0A365T849	PAS domain-containing sensor histidine kinase	469	UniProtKB unreviewed (TrEMBL)	HATPase_c,HisKA,PAS	1	1	halophilic archaeon	GCA_003298465.1	Archaea;Euryarchaeota;Halobacteria;Halobacteriales;unclassified Halobacteriales	d__Archaea;p__Halobacteriota;c__Halobacteria;o__Halobacteriales;f__Haladaptataceae;g__Haladaptatus;s__Haladaptatus sp003298465
UP000252983	A0A365T6R1	PAS sensor protein	660	UniProtKB unreviewed (TrEMBL)	BAT,GAF_2,HTH_10,PAS_4,PAS_4	2	1	halophilic archaeon	GCA_003298465.1	Archaea;Euryarchaeota;Halobacteria;Halobacteriales;unclassified Halobacteriales	d__Archaea;p__Halobacteriota;c__Halobacteria;o__Halobacteriales;f__Haladaptataceae;g__Haladaptatus;s__Haladaptatus sp003298465
UP000252983	A0A365T4S7	Bacterio-opsin activator	957	UniProtKB unreviewed (TrEMBL)	BAT,GAF_2,HTH_10,PAS_4	1	1	halophilic archaeon	GCA_003298465.1	Archaea;Euryarchaeota;Halobacteria;Halobacteriales;unclassified Halobacteriales	d__Archaea;p__Halobacteriota;c__Halobacteria;o__Halobacteriales;f__Haladaptataceae;g__Haladaptatus;s__Haladaptatus sp003298465
UP000252983	A0A365THF3	PAS domain-containing sensor histidine kinase	483	UniProtKB unreviewed (TrEMBL)	HATPase_c,HisKA,HisKA_4TM,PAS	1	1	halophilic archaeon	GCA_003298465.1	Archaea;Euryarchaeota;Halobacteria;Halobacteriales;unclassified Halobacteriales	d__Archaea;p__Halobacteriota;c__Halobacteria;o__Halobacteriales;f__Haladaptataceae;g__Haladaptatus;s__Haladaptatus sp003298465
UP000252983	A0A365TCN3	Histidine kinase	806	UniProtKB unreviewed (TrEMBL)	GAF_2,GAF_2,HATPase_c,HisKA,PAS,Response_reg	1	1	halophilic archaeon	GCA_003298465.1	Archaea;Euryarchaeota;Halobacteria;Halobacteriales;unclassified Halobacteriales	d__Archaea;p__Halobacteriota;c__Halobacteria;o__Halobacteriales;f__Haladaptataceae;g__Haladaptatus;s__Haladaptatus sp003298465
UP000252983	A0A365TEB4	PAS sensor protein	901	UniProtKB unreviewed (TrEMBL)	BAT,GAF_2,HTH_10,PAS,PAS_9	2	2	halophilic archaeon	GCA_003298465.1	Archaea;Euryarchaeota;Halobacteria;Halobacteriales;unclassified Halobacteriales	d__Archaea;p__Halobacteriota;c__Halobacteria;o__Halobacteriales;f__Haladaptataceae;g__Haladaptatus;s__Haladaptatus sp003298465
UP000252983	A0A365TCC7	Response regulator receiver protein	809	UniProtKB unreviewed (TrEMBL)	BAT,GAF_2,HTH_10,PAS_4	1	1	halophilic archaeon	GCA_003298465.1	Archaea;Euryarchaeota;Halobacteria;Halobacteriales;unclassified Halobacteriales	d__Archaea;p__Halobacteriota;c__Halobacteria;o__Halobacteriales;f__Haladaptataceae;g__Haladaptatus;s__Haladaptatus sp003298465
UP000252983	A0A365T781	Response regulator receiver protein	840	UniProtKB unreviewed (TrEMBL)	BAT,GAF_2,GAF_2,HTH_10,PAS,PAS	2	1	halophilic archaeon	GCA_003298465.1	Archaea;Euryarchaeota;Halobacteria;Halobacteriales;unclassified Halobacteriales	d__Archaea;p__Halobacteriota;c__Halobacteria;o__Halobacteriales;f__Haladaptataceae;g__Haladaptatus;s__Haladaptatus sp003298465
UP000252983	A0A365TGT7	PAS domain-containing sensor histidine kinase	677	UniProtKB unreviewed (TrEMBL)	HATPase_c,HTH_11,HisKA,PAS,PAS_4,PAS_9	3	3	halophilic archaeon	GCA_003298465.1	Archaea;Euryarchaeota;Halobacteria;Halobacteriales;unclassified Halobacteriales	d__Archaea;p__Halobacteriota;c__Halobacteria;o__Halobacteriales;f__Haladaptataceae;g__Haladaptatus;s__Haladaptatus sp003298465
UP000030674	U1P4A4	PAS domain-containing protein	306	No status	PAS,PAS_8	2	2	halophilic archaeon J07HB67	GCA_000416105.1	Archaea;Euryarchaeota;Halobacteria;Halobacteriales;unclassified Halobacteriales	Not found
UP000030674	U1PM73	PAC domain-containing protein	115	No status	PAS_9	1	1	halophilic archaeon J07HB67	GCA_000416105.1	Archaea;Euryarchaeota;Halobacteria;Halobacteriales;unclassified Halobacteriales	Not found
UP000030674	U1QWN3	PAS domain-containing protein	287	No status	PAS_4	1	1	halophilic archaeon J07HB67	GCA_000416105.1	Archaea;Euryarchaeota;Halobacteria;Halobacteriales;unclassified Halobacteriales	Not found
UP000030674	U1R681	Histidine kinase domain-containing protein	712	No status	HATPase_c,PAS_4	1	1	halophilic archaeon J07HB67	GCA_000416105.1	Archaea;Euryarchaeota;Halobacteria;Halobacteriales;unclassified Halobacteriales	Not found
UP000030674	U1PU42	PAS sensor histidine kinase	616	No status	HATPase_c,PAS_4,PAS_8,Response_reg	2	2	halophilic archaeon J07HB67	GCA_000416105.1	Archaea;Euryarchaeota;Halobacteria;Halobacteriales;unclassified Halobacteriales	Not found
UP000030674	U1QW29	PAS domain-containing protein	196	No status	PAS_9	1	1	halophilic archaeon J07HB67	GCA_000416105.1	Archaea;Euryarchaeota;Halobacteria;Halobacteriales;unclassified Halobacteriales	Not found
UP000030674	U1P6W9	PAS domain-containing protein	193	No status	PAS	1	1	halophilic archaeon J07HB67	GCA_000416105.1	Archaea;Euryarchaeota;Halobacteria;Halobacteriales;unclassified Halobacteriales	Not found
UP000030674	U1R1C6	GAF domain-containing protein	513	No status	BAT,GAF_2,HTH_10,PAS_4	1	1	halophilic archaeon J07HB67	GCA_000416105.1	Archaea;Euryarchaeota;Halobacteria;Halobacteriales;unclassified Halobacteriales	Not found
UP000030674	U1PB61	PAS domain-containing sensor histidine kinase	471	No status	HATPase_c,HisKA,PAS_3,PAS_4	2	2	halophilic archaeon J07HB67	GCA_000416105.1	Archaea;Euryarchaeota;Halobacteria;Halobacteriales;unclassified Halobacteriales	Not found
UP000030674	U1QZ03	Chemotaxis protein	571	No status	MCPsignal,PAS	1	1	halophilic archaeon J07HB67	GCA_000416105.1	Archaea;Euryarchaeota;Halobacteria;Halobacteriales;unclassified Halobacteriales	Not found
UP000030674	U1P9Q1	Histidine kinase domain-containing protein	512	No status	HATPase_c,HisKA,PAS_4	1	1	halophilic archaeon J07HB67	GCA_000416105.1	Archaea;Euryarchaeota;Halobacteria;Halobacteriales;unclassified Halobacteriales	Not found
UP000030674	U1PRN6	Hybrid sensor histidine kinase/response regulator	512	No status	HATPase_c,HisKA,PAS_4,Response_reg	1	1	halophilic archaeon J07HB67	GCA_000416105.1	Archaea;Euryarchaeota;Halobacteria;Halobacteriales;unclassified Halobacteriales	Not found
UP000030674	U1P8Y0	PAS domain-containing sensor histidine kinase	460	No status	HATPase_c,PAS_4	1	1	halophilic archaeon J07HB67	GCA_000416105.1	Archaea;Euryarchaeota;Halobacteria;Halobacteriales;unclassified Halobacteriales	Not found
UP000030674	U1PPW5	PAS domain S-box protein	349	No status	HATPase_c,HisKA,PAS	1	1	halophilic archaeon J07HB67	GCA_000416105.1	Archaea;Euryarchaeota;Halobacteria;Halobacteriales;unclassified Halobacteriales	Not found
UP000030674	U1QXY9	PAS domain-containing sensor histidine kinase	638	No status	HATPase_c,HisKA_7TM,PAS,PAS_8	2	2	halophilic archaeon J07HB67	GCA_000416105.1	Archaea;Euryarchaeota;Halobacteria;Halobacteriales;unclassified Halobacteriales	Not found
UP000030674	U1PQS5	PAS domain-containing protein	336	No status	PAS_8	1	1	halophilic archaeon J07HB67	GCA_000416105.1	Archaea;Euryarchaeota;Halobacteria;Halobacteriales;unclassified Halobacteriales	Not found
UP000030650	U1PLV8	HTR-like protein	384	No status	PAS_4,PAS_4,Response_reg	2	1	halophilic archaeon J07HX64	GCA_000416085.1	Archaea;Euryarchaeota;Halobacteria;Halobacteriales;unclassified Halobacteriales	d__Archaea;p__Halobacteriota;c__Halobacteria;o__Halobacteriales;f__Haloarculaceae;g__Halovenus;s__Halovenus sp000416085
UP000030650	U1QXH5	PAS domain-containing sensor histidine kinase	344	No status	HATPase_c,PAS_4	1	1	halophilic archaeon J07HX64	GCA_000416085.1	Archaea;Euryarchaeota;Halobacteria;Halobacteriales;unclassified Halobacteriales	d__Archaea;p__Halobacteriota;c__Halobacteria;o__Halobacteriales;f__Haloarculaceae;g__Halovenus;s__Halovenus sp000416085
UP000030650	U1QX89	PAS sensor protein	248	No status	PAS_3	1	1	halophilic archaeon J07HX64	GCA_000416085.1	Archaea;Euryarchaeota;Halobacteria;Halobacteriales;unclassified Halobacteriales	d__Archaea;p__Halobacteriota;c__Halobacteria;o__Halobacteriales;f__Haloarculaceae;g__Halovenus;s__Halovenus sp000416085
UP000030650	U1PJB1	PAS domain S-box protein	480	No status	PAS_3,PAS_3,PAS_4,PAS_4	4	2	halophilic archaeon J07HX64	GCA_000416085.1	Archaea;Euryarchaeota;Halobacteria;Halobacteriales;unclassified Halobacteriales	d__Archaea;p__Halobacteriota;c__Halobacteria;o__Halobacteriales;f__Haloarculaceae;g__Halovenus;s__Halovenus sp000416085
UP000030650	U1NXF5	Histidine kinase domain-containing protein	327	No status	HATPase_c,HisKA,PAS_4	1	1	halophilic archaeon J07HX64	GCA_000416085.1	Archaea;Euryarchaeota;Halobacteria;Halobacteriales;unclassified Halobacteriales	d__Archaea;p__Halobacteriota;c__Halobacteria;o__Halobacteriales;f__Haloarculaceae;g__Halovenus;s__Halovenus sp000416085
UP000030650	U1PL91	PAS domain S-box protein	513	No status	HisKA,HisKA_7TM,PAS,PAS_8	2	2	halophilic archaeon J07HX64	GCA_000416085.1	Archaea;Euryarchaeota;Halobacteria;Halobacteriales;unclassified Halobacteriales	d__Archaea;p__Halobacteriota;c__Halobacteria;o__Halobacteriales;f__Haloarculaceae;g__Halovenus;s__Halovenus sp000416085
UP000030650	U1PJ23	PAS domain S-box protein	773	No status	GAF_2,HATPase_c,HisKA,PAS_3,PAS_4,Response_reg	2	2	halophilic archaeon J07HX64	GCA_000416085.1	Archaea;Euryarchaeota;Halobacteria;Halobacteriales;unclassified Halobacteriales	d__Archaea;p__Halobacteriota;c__Halobacteria;o__Halobacteriales;f__Haloarculaceae;g__Halovenus;s__Halovenus sp000416085
UP000030650	U1PEN8	PAS_3 domain-containing protein	221	No status	PAS_3	1	1	halophilic archaeon J07HX64	GCA_000416085.1	Archaea;Euryarchaeota;Halobacteria;Halobacteriales;unclassified Halobacteriales	d__Archaea;p__Halobacteriota;c__Halobacteria;o__Halobacteriales;f__Haloarculaceae;g__Halovenus;s__Halovenus sp000416085
UP000030650	U1NZN2	PAS domain-containing protein	142	No status	PAS_9	1	1	halophilic archaeon J07HX64	GCA_000416085.1	Archaea;Euryarchaeota;Halobacteria;Halobacteriales;unclassified Halobacteriales	d__Archaea;p__Halobacteriota;c__Halobacteria;o__Halobacteriales;f__Haloarculaceae;g__Halovenus;s__Halovenus sp000416085
UP000030650	U1PJM5	Histidine kinase	516	No status	BAT,GAF_2,HTH_10,PAS_4	1	1	halophilic archaeon J07HX64	GCA_000416085.1	Archaea;Euryarchaeota;Halobacteria;Halobacteriales;unclassified Halobacteriales	d__Archaea;p__Halobacteriota;c__Halobacteria;o__Halobacteriales;f__Haloarculaceae;g__Halovenus;s__Halovenus sp000416085
UP000030650	U1QS49	PAS domain S-box protein	658	No status	PAS_9,PAS_9,PAS_9	3	1	halophilic archaeon J07HX64	GCA_000416085.1	Archaea;Euryarchaeota;Halobacteria;Halobacteriales;unclassified Halobacteriales	d__Archaea;p__Halobacteriota;c__Halobacteria;o__Halobacteriales;f__Haloarculaceae;g__Halovenus;s__Halovenus sp000416085
UP000030650	U1QVV8	PAS domain S-box protein	1240	No status	HATPase_c,PAS,PAS_3,PAS_4,PAS_8,PAS_9,PAS_9	6	5	halophilic archaeon J07HX64	GCA_000416085.1	Archaea;Euryarchaeota;Halobacteria;Halobacteriales;unclassified Halobacteriales	d__Archaea;p__Halobacteriota;c__Halobacteria;o__Halobacteriales;f__Haloarculaceae;g__Halovenus;s__Halovenus sp000416085
UP000030650	U1P0D1	PAS domain-containing sensor histidine kinase	363	No status	HATPase_c,HisKA,PAS_9	1	1	halophilic archaeon J07HX64	GCA_000416085.1	Archaea;Euryarchaeota;Halobacteria;Halobacteriales;unclassified Halobacteriales	d__Archaea;p__Halobacteriota;c__Halobacteria;o__Halobacteriales;f__Haloarculaceae;g__Halovenus;s__Halovenus sp000416085
UP000030650	U1QP66	DUF11 domain-containing protein	1206	No status	HATPase_c,PAS_8	1	1	halophilic archaeon J07HX64	GCA_000416085.1	Archaea;Euryarchaeota;Halobacteria;Halobacteriales;unclassified Halobacteriales	d__Archaea;p__Halobacteriota;c__Halobacteria;o__Halobacteriales;f__Haloarculaceae;g__Halovenus;s__Halovenus sp000416085
UP000030650	U1PGY7	PAS domain S-box protein	361	No status	HATPase_c,PAS_4	1	1	halophilic archaeon J07HX64	GCA_000416085.1	Archaea;Euryarchaeota;Halobacteria;Halobacteriales;unclassified Halobacteriales	d__Archaea;p__Halobacteriota;c__Halobacteria;o__Halobacteriales;f__Haloarculaceae;g__Halovenus;s__Halovenus sp000416085
UP000030650	U1PIP9	PAS domain S-box protein	397	No status	PAS,PAS_4	2	2	halophilic archaeon J07HX64	GCA_000416085.1	Archaea;Euryarchaeota;Halobacteria;Halobacteriales;unclassified Halobacteriales	d__Archaea;p__Halobacteriota;c__Halobacteria;o__Halobacteriales;f__Haloarculaceae;g__Halovenus;s__Halovenus sp000416085
UP000030650	U1PDM0	Response regulatory domain-containing protein	444	No status	PAS_3,Response_reg	1	1	halophilic archaeon J07HX64	GCA_000416085.1	Archaea;Euryarchaeota;Halobacteria;Halobacteriales;unclassified Halobacteriales	d__Archaea;p__Halobacteriota;c__Halobacteria;o__Halobacteriales;f__Haloarculaceae;g__Halovenus;s__Halovenus sp000416085
UP000030650	U1QS44	PAS domain S-box protein	623	No status	HATPase_c,PAS_4,PAS_9	2	2	halophilic archaeon J07HX64	GCA_000416085.1	Archaea;Euryarchaeota;Halobacteria;Halobacteriales;unclassified Halobacteriales	d__Archaea;p__Halobacteriota;c__Halobacteria;o__Halobacteriales;f__Haloarculaceae;g__Halovenus;s__Halovenus sp000416085
UP000030650	U1NWJ1	PAS domain S-box protein	960	No status	HATPase_c,HisKA,PAS_3,PAS_4,PAS_4,PAS_4,Response_reg	4	2	halophilic archaeon J07HX64	GCA_000416085.1	Archaea;Euryarchaeota;Halobacteria;Halobacteriales;unclassified Halobacteriales	d__Archaea;p__Halobacteriota;c__Halobacteria;o__Halobacteriales;f__Haloarculaceae;g__Halovenus;s__Halovenus sp000416085
UP000030650	U1QWR5	PAS domain S-box protein	939	No status	BAT,GAF_2,GAF_2,HTH_10,PAS_4	1	1	halophilic archaeon J07HX64	GCA_000416085.1	Archaea;Euryarchaeota;Halobacteria;Halobacteriales;unclassified Halobacteriales	d__Archaea;p__Halobacteriota;c__Halobacteria;o__Halobacteriales;f__Haloarculaceae;g__Halovenus;s__Halovenus sp000416085
UP000030650	U1NX60	Histidine kinase domain-containing protein	561	No status	HATPase_c,HisKA_7TM,PAS_4	1	1	halophilic archaeon J07HX64	GCA_000416085.1	Archaea;Euryarchaeota;Halobacteria;Halobacteriales;unclassified Halobacteriales	d__Archaea;p__Halobacteriota;c__Halobacteria;o__Halobacteriales;f__Haloarculaceae;g__Halovenus;s__Halovenus sp000416085
UP000030650	U1PH33	PAS domain S-box protein	904	No status	HATPase_c,HisKA,PAS_3,PAS_3,PAS_3,PAS_4,PAS_4	5	2	halophilic archaeon J07HX64	GCA_000416085.1	Archaea;Euryarchaeota;Halobacteria;Halobacteriales;unclassified Halobacteriales	d__Archaea;p__Halobacteriota;c__Halobacteria;o__Halobacteriales;f__Haloarculaceae;g__Halovenus;s__Halovenus sp000416085
UP000030650	U1P0E0	Response regulator	906	No status	BAT,GAF_2,HTH_10,HalX,PAS_4,Response_reg	1	1	halophilic archaeon J07HX64	GCA_000416085.1	Archaea;Euryarchaeota;Halobacteria;Halobacteriales;unclassified Halobacteriales	d__Archaea;p__Halobacteriota;c__Halobacteria;o__Halobacteriales;f__Haloarculaceae;g__Halovenus;s__Halovenus sp000416085
UP000030650	U1PKS4	PAS_4 domain-containing protein	144	No status	PAS_4	1	1	halophilic archaeon J07HX64	GCA_000416085.1	Archaea;Euryarchaeota;Halobacteria;Halobacteriales;unclassified Halobacteriales	d__Archaea;p__Halobacteriota;c__Halobacteria;o__Halobacteriales;f__Haloarculaceae;g__Halovenus;s__Halovenus sp000416085
UP000030650	U1PIV1	PAS domain-containing protein	506	No status	GAF_3,PAS_8	1	1	halophilic archaeon J07HX64	GCA_000416085.1	Archaea;Euryarchaeota;Halobacteria;Halobacteriales;unclassified Halobacteriales	d__Archaea;p__Halobacteriota;c__Halobacteria;o__Halobacteriales;f__Haloarculaceae;g__Halovenus;s__Halovenus sp000416085
UP000030650	U1PM29	HTR-like protein	428	No status	PAS_3,Response_reg	1	1	halophilic archaeon J07HX64	GCA_000416085.1	Archaea;Euryarchaeota;Halobacteria;Halobacteriales;unclassified Halobacteriales	d__Archaea;p__Halobacteriota;c__Halobacteria;o__Halobacteriales;f__Haloarculaceae;g__Halovenus;s__Halovenus sp000416085
UP000030650	U1PEE9	PAS domain S-box protein	649	No status	PAS_3,PAS_4,PAS_4,PAS_8	4	3	halophilic archaeon J07HX64	GCA_000416085.1	Archaea;Euryarchaeota;Halobacteria;Halobacteriales;unclassified Halobacteriales	d__Archaea;p__Halobacteriota;c__Halobacteria;o__Halobacteriales;f__Haloarculaceae;g__Halovenus;s__Halovenus sp000416085
UP000030650	U1QZ34	Histidine kinase domain-containing protein	347	No status	HATPase_c,HisKA,PAS_4	1	1	halophilic archaeon J07HX64	GCA_000416085.1	Archaea;Euryarchaeota;Halobacteria;Halobacteriales;unclassified Halobacteriales	d__Archaea;p__Halobacteriota;c__Halobacteria;o__Halobacteriales;f__Haloarculaceae;g__Halovenus;s__Halovenus sp000416085
UP000030650	U1QQ20	PAS sensor histidine kinase	895	No status	MEDS,PAS_3,PAS_8,Response_reg	2	2	halophilic archaeon J07HX64	GCA_000416085.1	Archaea;Euryarchaeota;Halobacteria;Halobacteriales;unclassified Halobacteriales	d__Archaea;p__Halobacteriota;c__Halobacteria;o__Halobacteriales;f__Haloarculaceae;g__Halovenus;s__Halovenus sp000416085
UP000030650	U1QVY9	PAS domain S-box protein	712	No status	PAS_3,PAS_4,PAS_4,Response_reg	3	2	halophilic archaeon J07HX64	GCA_000416085.1	Archaea;Euryarchaeota;Halobacteria;Halobacteriales;unclassified Halobacteriales	d__Archaea;p__Halobacteriota;c__Halobacteria;o__Halobacteriales;f__Haloarculaceae;g__Halovenus;s__Halovenus sp000416085
UP000030650	U1PLE8	Bacterio-opsin activator	666	No status	BAT,GAF_2,HTH_10,PAS_9,Response_reg	1	1	halophilic archaeon J07HX64	GCA_000416085.1	Archaea;Euryarchaeota;Halobacteria;Halobacteriales;unclassified Halobacteriales	d__Archaea;p__Halobacteriota;c__Halobacteria;o__Halobacteriales;f__Haloarculaceae;g__Halovenus;s__Halovenus sp000416085
UP000030650	U1QVX7	PAS domain-containing sensor histidine kinase	377	No status	HisKA,PAS_9	1	1	halophilic archaeon J07HX64	GCA_000416085.1	Archaea;Euryarchaeota;Halobacteria;Halobacteriales;unclassified Halobacteriales	d__Archaea;p__Halobacteriota;c__Halobacteria;o__Halobacteriales;f__Haloarculaceae;g__Halovenus;s__Halovenus sp000416085
UP000030650	U1QVY6	PAS domain S-box protein	680	No status	PAS,PAS,PAS_3,PAS_4,PAS_9	5	4	halophilic archaeon J07HX64	GCA_000416085.1	Archaea;Euryarchaeota;Halobacteria;Halobacteriales;unclassified Halobacteriales	d__Archaea;p__Halobacteriota;c__Halobacteria;o__Halobacteriales;f__Haloarculaceae;g__Halovenus;s__Halovenus sp000416085
UP000030650	U1PHQ7	PAS domain S-box protein	892	No status	GAF,HATPase_c,HisKA,PAS_3,PAS_4,PAS_9,Response_reg	3	3	halophilic archaeon J07HX64	GCA_000416085.1	Archaea;Euryarchaeota;Halobacteria;Halobacteriales;unclassified Halobacteriales	d__Archaea;p__Halobacteriota;c__Halobacteria;o__Halobacteriales;f__Haloarculaceae;g__Halovenus;s__Halovenus sp000416085
UP000030650	U1PG73	HTR-like protein	498	No status	PAS_3,PAS_4,PAS_4,Response_reg	3	2	halophilic archaeon J07HX64	GCA_000416085.1	Archaea;Euryarchaeota;Halobacteria;Halobacteriales;unclassified Halobacteriales	d__Archaea;p__Halobacteriota;c__Halobacteria;o__Halobacteriales;f__Haloarculaceae;g__Halovenus;s__Halovenus sp000416085
UP000030650	U1QYW3	PAS domain-containing protein	262	No status	PAS_8	1	1	halophilic archaeon J07HX64	GCA_000416085.1	Archaea;Euryarchaeota;Halobacteria;Halobacteriales;unclassified Halobacteriales	d__Archaea;p__Halobacteriota;c__Halobacteria;o__Halobacteriales;f__Haloarculaceae;g__Halovenus;s__Halovenus sp000416085
UP000053694	U1MXZ6	PAS domain S-box protein	175	No status	PAS_4,PAS_4	2	1	halophilic archaeon J07HX5	GCA_000415945.1	Archaea;Euryarchaeota;Halobacteria;Halobacteriales;unclassified Halobacteriales	Not found
UP000053694	U1MZC3	PAS domain S-box protein	87	No status	PAS_4	1	1	halophilic archaeon J07HX5	GCA_000415945.1	Archaea;Euryarchaeota;Halobacteria;Halobacteriales;unclassified Halobacteriales	Not found
UP000053694	U1P3F6	PAS domain-containing protein	142	No status	PAS_9	1	1	halophilic archaeon J07HX5	GCA_000415945.1	Archaea;Euryarchaeota;Halobacteria;Halobacteriales;unclassified Halobacteriales	Not found
UP000053694	U1MYY7	PAS domain-containing protein	473	No status	HisKA_7TM,PAS_3,PAS_8	2	2	halophilic archaeon J07HX5	GCA_000415945.1	Archaea;Euryarchaeota;Halobacteria;Halobacteriales;unclassified Halobacteriales	Not found
UP000053694	U1P3Y7	PAS sensor histidine kinase	417	No status	PAS_4,PAS_4	2	1	halophilic archaeon J07HX5	GCA_000415945.1	Archaea;Euryarchaeota;Halobacteria;Halobacteriales;unclassified Halobacteriales	Not found
UP000053694	U1P330	PAS domain-containing protein	368	No status	PAS_8	1	1	halophilic archaeon J07HX5	GCA_000415945.1	Archaea;Euryarchaeota;Halobacteria;Halobacteriales;unclassified Halobacteriales	Not found
UP000053694	U1MJ32	PAS sensor histidine kinase	654	No status	BAT,GAF_2,HTH_10,PAS_3,Response_reg	1	1	halophilic archaeon J07HX5	GCA_000415945.1	Archaea;Euryarchaeota;Halobacteria;Halobacteriales;unclassified Halobacteriales	Not found
UP000053694	U1MYB2	Bacterio-opsin activator	626	No status	BAT,GAF_2,HTH_10,PAS_9,Response_reg	1	1	halophilic archaeon J07HX5	GCA_000415945.1	Archaea;Euryarchaeota;Halobacteria;Halobacteriales;unclassified Halobacteriales	Not found
UP000053694	U1MZ56	Response regulatory domain-containing protein	594	No status	BAT,GAF_2,HTH_10,PAS_8,Response_reg	1	1	halophilic archaeon J07HX5	GCA_000415945.1	Archaea;Euryarchaeota;Halobacteria;Halobacteriales;unclassified Halobacteriales	Not found
UP000053694	U1MZC7	HTR-like protein	240	No status	PAS,Response_reg	1	1	halophilic archaeon J07HX5	GCA_000415945.1	Archaea;Euryarchaeota;Halobacteria;Halobacteriales;unclassified Halobacteriales	Not found
UP000053694	U1N097	PAS domain-containing protein	137	No status	PAS	1	1	halophilic archaeon J07HX5	GCA_000415945.1	Archaea;Euryarchaeota;Halobacteria;Halobacteriales;unclassified Halobacteriales	Not found
UP000053694	U1MI50	PAS domain S-box protein	284	No status	PAS_4	1	1	halophilic archaeon J07HX5	GCA_000415945.1	Archaea;Euryarchaeota;Halobacteria;Halobacteriales;unclassified Halobacteriales	Not found
UP000053694	U1MYC7	PAS domain S-box protein	770	No status	HATPase_c,PAS,PAS_4,PAS_4	3	2	halophilic archaeon J07HX5	GCA_000415945.1	Archaea;Euryarchaeota;Halobacteria;Halobacteriales;unclassified Halobacteriales	Not found
UP000053694	U1MZ35	Histidine kinase domain-containing protein	357	No status	HATPase_c,PAS_4	1	1	halophilic archaeon J07HX5	GCA_000415945.1	Archaea;Euryarchaeota;Halobacteria;Halobacteriales;unclassified Halobacteriales	Not found
UP000053694	U1MYM1	HTR-like protein	377	No status	PAS_3,PAS_4,Response_reg	2	2	halophilic archaeon J07HX5	GCA_000415945.1	Archaea;Euryarchaeota;Halobacteria;Halobacteriales;unclassified Halobacteriales	Not found
UP000053694	U1PBB0	PAS domain-containing sensor histidine kinase	444	No status	HATPase_c,PAS_8	1	1	halophilic archaeon J07HX5	GCA_000415945.1	Archaea;Euryarchaeota;Halobacteria;Halobacteriales;unclassified Halobacteriales	Not found
UP000053694	U1P7N4	PAS domain S-box-containing protein	516	No status	HATPase_c,HisKA,PAS	1	1	halophilic archaeon J07HX5	GCA_000415945.1	Archaea;Euryarchaeota;Halobacteria;Halobacteriales;unclassified Halobacteriales	Not found
UP000053694	U1P719	PAS domain-containing protein	568	No status	PAS	1	1	halophilic archaeon J07HX5	GCA_000415945.1	Archaea;Euryarchaeota;Halobacteria;Halobacteriales;unclassified Halobacteriales	Not found
UP000053694	U1MVU1	PAS domain S-box protein	722	No status	GAF,PAS_4,PAS_9,PAS_9	3	2	halophilic archaeon J07HX5	GCA_000415945.1	Archaea;Euryarchaeota;Halobacteria;Halobacteriales;unclassified Halobacteriales	Not found
UP000053694	U1P5W7	PAS_4 domain-containing protein	120	No status	PAS_4	1	1	halophilic archaeon J07HX5	GCA_000415945.1	Archaea;Euryarchaeota;Halobacteria;Halobacteriales;unclassified Halobacteriales	Not found
UP000053694	U1MZ09	PAS domain S-box protein	730	No status	HATPase_c,PAS_3,PAS_4,PAS_9	3	3	halophilic archaeon J07HX5	GCA_000415945.1	Archaea;Euryarchaeota;Halobacteria;Halobacteriales;unclassified Halobacteriales	Not found
UP000053694	U1MZA4	PAS sensor histidine kinase	470	No status	PAS_3,PAS_4,Response_reg	2	2	halophilic archaeon J07HX5	GCA_000415945.1	Archaea;Euryarchaeota;Halobacteria;Halobacteriales;unclassified Halobacteriales	Not found
UP000199170	A0A1H3KU11	PAS/PAC sensor signal transduction histidine kinase	637	UniProtKB unreviewed (TrEMBL)	GAF_2,HATPase_c,HisKA,PAS_4	1	1	Halobellus clavatus	GCA_900107195.1	Archaea;Euryarchaeota;Halobacteria;Haloferacales;Haloferacaceae;Halobellus	d__Archaea;p__Halobacteriota;c__Halobacteria;o__Halobacteriales;f__Haloferacaceae;g__Halobellus;s__Halobellus clavatus
UP000199170	A0A1H3HEJ8	PAS domain S-box-containing protein	720	UniProtKB unreviewed (TrEMBL)	HATPase_c,PAS_3,PAS_4,PAS_4,Response_reg	3	2	Halobellus clavatus	GCA_900107195.1	Archaea;Euryarchaeota;Halobacteria;Haloferacales;Haloferacaceae;Halobellus	d__Archaea;p__Halobacteriota;c__Halobacteria;o__Halobacteriales;f__Haloferacaceae;g__Halobellus;s__Halobellus clavatus
UP000199170	A0A1H3JLV2	PAS domain S-box-containing protein	346	UniProtKB unreviewed (TrEMBL)	HATPase_c,HisKA,PAS_3	1	1	Halobellus clavatus	GCA_900107195.1	Archaea;Euryarchaeota;Halobacteria;Haloferacales;Haloferacaceae;Halobellus	d__Archaea;p__Halobacteriota;c__Halobacteria;o__Halobacteriales;f__Haloferacaceae;g__Halobellus;s__Halobellus clavatus
UP000199170	A0A1H3ELN1	histidine kinase	688	UniProtKB unreviewed (TrEMBL)	HATPase_c,PAS_9,dCache_1	1	1	Halobellus clavatus	GCA_900107195.1	Archaea;Euryarchaeota;Halobacteria;Haloferacales;Haloferacaceae;Halobellus	d__Archaea;p__Halobacteriota;c__Halobacteria;o__Halobacteriales;f__Haloferacaceae;g__Halobellus;s__Halobellus clavatus
UP000199170	A0A1H3GMM2	PAS domain S-box-containing protein	251	UniProtKB unreviewed (TrEMBL)	PAS_4,Response_reg	1	1	Halobellus clavatus	GCA_900107195.1	Archaea;Euryarchaeota;Halobacteria;Haloferacales;Haloferacaceae;Halobellus	d__Archaea;p__Halobacteriota;c__Halobacteria;o__Halobacteriales;f__Haloferacaceae;g__Halobellus;s__Halobellus clavatus
UP000199170	A0A1H3CR89	PAS domain S-box-containing protein	1133	UniProtKB unreviewed (TrEMBL)	HATPase_c,HisKA,PAS,PAS_3,PAS_4,PAS_4,PAS_4,PAS_9	6	4	Halobellus clavatus	GCA_900107195.1	Archaea;Euryarchaeota;Halobacteria;Haloferacales;Haloferacaceae;Halobellus	d__Archaea;p__Halobacteriota;c__Halobacteria;o__Halobacteriales;f__Haloferacaceae;g__Halobellus;s__Halobellus clavatus
UP000199170	A0A1H3GC31	PAS domain S-box-containing protein	584	UniProtKB unreviewed (TrEMBL)	BAT,HTH_10,PAS_9	1	1	Halobellus clavatus	GCA_900107195.1	Archaea;Euryarchaeota;Halobacteria;Haloferacales;Haloferacaceae;Halobellus	d__Archaea;p__Halobacteriota;c__Halobacteria;o__Halobacteriales;f__Haloferacaceae;g__Halobellus;s__Halobellus clavatus
UP000199170	A0A1H3DIY9	PAS domain S-box-containing protein	1699	UniProtKB unreviewed (TrEMBL)	GAF_2,GAF_3,HATPase_c,PAS,PAS,PAS,PAS_4,PAS_4,PAS_9,PAS_9,PAS_9	8	3	Halobellus clavatus	GCA_900107195.1	Archaea;Euryarchaeota;Halobacteria;Haloferacales;Haloferacaceae;Halobellus	d__Archaea;p__Halobacteriota;c__Halobacteria;o__Halobacteriales;f__Haloferacaceae;g__Halobellus;s__Halobellus clavatus
UP000199170	A0A1H3D4Q3	PAS domain S-box-containing protein	588	UniProtKB unreviewed (TrEMBL)	HATPase_c,HisKA,PAS_4,PAS_4,Response_reg	2	1	Halobellus clavatus	GCA_900107195.1	Archaea;Euryarchaeota;Halobacteria;Haloferacales;Haloferacaceae;Halobellus	d__Archaea;p__Halobacteriota;c__Halobacteria;o__Halobacteriales;f__Haloferacaceae;g__Halobellus;s__Halobellus clavatus
UP000199170	A0A1H3FX71	PAS domain S-box-containing protein	758	UniProtKB unreviewed (TrEMBL)	HATPase_c,HisKA,PAS,PAS_3,PAS_4,Response_reg	3	3	Halobellus clavatus	GCA_900107195.1	Archaea;Euryarchaeota;Halobacteria;Haloferacales;Haloferacaceae;Halobellus	d__Archaea;p__Halobacteriota;c__Halobacteria;o__Halobacteriales;f__Haloferacaceae;g__Halobellus;s__Halobellus clavatus
UP000199170	A0A1H3HEH2	PAS domain S-box-containing protein	595	UniProtKB unreviewed (TrEMBL)	HATPase_c,HisKA,PAS_4,PAS_9,Response_reg	2	2	Halobellus clavatus	GCA_900107195.1	Archaea;Euryarchaeota;Halobacteria;Haloferacales;Haloferacaceae;Halobellus	d__Archaea;p__Halobacteriota;c__Halobacteria;o__Halobacteriales;f__Haloferacaceae;g__Halobellus;s__Halobellus clavatus
UP000199170	A0A1H3FBF1	PAS domain S-box-containing protein	463	UniProtKB unreviewed (TrEMBL)	HATPase_c,PAS_3,PAS_3	2	1	Halobellus clavatus	GCA_900107195.1	Archaea;Euryarchaeota;Halobacteria;Haloferacales;Haloferacaceae;Halobellus	d__Archaea;p__Halobacteriota;c__Halobacteria;o__Halobacteriales;f__Haloferacaceae;g__Halobellus;s__Halobellus clavatus
UP000199170	A0A1H3J824	PAS domain S-box-containing protein	705	UniProtKB unreviewed (TrEMBL)	HATPase_c,HisKA,HisKA_7TM,PAS_4,PAS_8	2	2	Halobellus clavatus	GCA_900107195.1	Archaea;Euryarchaeota;Halobacteria;Haloferacales;Haloferacaceae;Halobellus	d__Archaea;p__Halobacteriota;c__Halobacteria;o__Halobacteriales;f__Haloferacaceae;g__Halobellus;s__Halobellus clavatus
UP000199170	A0A1H3DL65	PAS domain S-box-containing protein	1404	UniProtKB unreviewed (TrEMBL)	GAF_2,GAF_3,HATPase_c,HisKA,PAS_3,PAS_3,PAS_4,PAS_4	4	2	Halobellus clavatus	GCA_900107195.1	Archaea;Euryarchaeota;Halobacteria;Haloferacales;Haloferacaceae;Halobellus	d__Archaea;p__Halobacteriota;c__Halobacteria;o__Halobacteriales;f__Haloferacaceae;g__Halobellus;s__Halobellus clavatus
UP000199170	A0A1H3H4Y4	PAS/PAC sensor hybrid histidine kinase	598	UniProtKB unreviewed (TrEMBL)	HATPase_c,HisKA,PAS,PAS_4,Response_reg	2	2	Halobellus clavatus	GCA_900107195.1	Archaea;Euryarchaeota;Halobacteria;Haloferacales;Haloferacaceae;Halobellus	d__Archaea;p__Halobacteriota;c__Halobacteria;o__Halobacteriales;f__Haloferacaceae;g__Halobellus;s__Halobellus clavatus
UP000199170	A0A1H3KCR4	PAS domain S-box-containing protein	1032	UniProtKB unreviewed (TrEMBL)	GAF_2,HATPase_c,HisKA,HisKA_7TM,PAS,PAS	2	1	Halobellus clavatus	GCA_900107195.1	Archaea;Euryarchaeota;Halobacteria;Haloferacales;Haloferacaceae;Halobellus	d__Archaea;p__Halobacteriota;c__Halobacteria;o__Halobacteriales;f__Haloferacaceae;g__Halobellus;s__Halobellus clavatus
UP000199170	A0A1H3HGV4	PAS domain S-box-containing protein	275	UniProtKB unreviewed (TrEMBL)	HisKA,PAS	1	1	Halobellus clavatus	GCA_900107195.1	Archaea;Euryarchaeota;Halobacteria;Haloferacales;Haloferacaceae;Halobellus	d__Archaea;p__Halobacteriota;c__Halobacteria;o__Halobacteriales;f__Haloferacaceae;g__Halobellus;s__Halobellus clavatus
UP000199170	A0A1H3EK45	PAS/PAC sensor hybrid histidine kinase	864	UniProtKB unreviewed (TrEMBL)	HATPase_c,HisKA,PAS_3,PAS_3,PAS_4,PAS_4,Response_reg	4	2	Halobellus clavatus	GCA_900107195.1	Archaea;Euryarchaeota;Halobacteria;Haloferacales;Haloferacaceae;Halobellus	d__Archaea;p__Halobacteriota;c__Halobacteria;o__Halobacteriales;f__Haloferacaceae;g__Halobellus;s__Halobellus clavatus
UP000199170	A0A1H3JH56	PAS domain S-box-containing protein	952	UniProtKB unreviewed (TrEMBL)	HATPase_c,PAS,PAS,PAS_3,PAS_3,PAS_4,PAS_4	6	3	Halobellus clavatus	GCA_900107195.1	Archaea;Euryarchaeota;Halobacteria;Haloferacales;Haloferacaceae;Halobellus	d__Archaea;p__Halobacteriota;c__Halobacteria;o__Halobacteriales;f__Haloferacaceae;g__Halobellus;s__Halobellus clavatus
UP000199170	A0A1H3HFD7	PAS domain S-box-containing protein	1490	UniProtKB unreviewed (TrEMBL)	GAF_2,HATPase_c,PAS_3,PAS_3,PAS_4,PAS_4,PAS_4,PAS_9,PAS_9,PAS_9,PAS_9	9	3	Halobellus clavatus	GCA_900107195.1	Archaea;Euryarchaeota;Halobacteria;Haloferacales;Haloferacaceae;Halobellus	d__Archaea;p__Halobacteriota;c__Halobacteria;o__Halobacteriales;f__Haloferacaceae;g__Halobellus;s__Halobellus clavatus
UP000199170	A0A1H3DLS9	PAS domain S-box-containing protein	759	UniProtKB unreviewed (TrEMBL)	HATPase_c,PAS_3,PAS_4,PAS_9	3	3	Halobellus clavatus	GCA_900107195.1	Archaea;Euryarchaeota;Halobacteria;Haloferacales;Haloferacaceae;Halobellus	d__Archaea;p__Halobacteriota;c__Halobacteria;o__Halobacteriales;f__Haloferacaceae;g__Halobellus;s__Halobellus clavatus
UP000199170	A0A1H3HHK6	PAS domain S-box-containing protein	791	UniProtKB unreviewed (TrEMBL)	GAF_2,HalX,PAS_8,Response_reg	1	1	Halobellus clavatus	GCA_900107195.1	Archaea;Euryarchaeota;Halobacteria;Haloferacales;Haloferacaceae;Halobellus	d__Archaea;p__Halobacteriota;c__Halobacteria;o__Halobacteriales;f__Haloferacaceae;g__Halobellus;s__Halobellus clavatus
UP000199170	A0A1H3HH78	PAS domain S-box-containing protein	1019	UniProtKB unreviewed (TrEMBL)	HATPase_c,PAS_4,PAS_9,PAS_9,PAS_9	4	2	Halobellus clavatus	GCA_900107195.1	Archaea;Euryarchaeota;Halobacteria;Haloferacales;Haloferacaceae;Halobellus	d__Archaea;p__Halobacteriota;c__Halobacteria;o__Halobacteriales;f__Haloferacaceae;g__Halobellus;s__Halobellus clavatus
UP000199170	A0A1H3GM14	Methyl-accepting chemotaxis sensory transducer with Pas/Pac sensor	453	UniProtKB unreviewed (TrEMBL)	MCPsignal,PAS_4	1	1	Halobellus clavatus	GCA_900107195.1	Archaea;Euryarchaeota;Halobacteria;Haloferacales;Haloferacaceae;Halobellus	d__Archaea;p__Halobacteriota;c__Halobacteria;o__Halobacteriales;f__Haloferacaceae;g__Halobellus;s__Halobellus clavatus
UP000199170	A0A1H3F5E1	PAS domain S-box-containing protein	319	UniProtKB unreviewed (TrEMBL)	PAS_4,Response_reg	1	1	Halobellus clavatus	GCA_900107195.1	Archaea;Euryarchaeota;Halobacteria;Haloferacales;Haloferacaceae;Halobellus	d__Archaea;p__Halobacteriota;c__Halobacteria;o__Halobacteriales;f__Haloferacaceae;g__Halobellus;s__Halobellus clavatus
UP000199170	A0A1H3D3S7	PAS domain S-box-containing protein	347	UniProtKB unreviewed (TrEMBL)	HATPase_c,HisKA,PAS_3	1	1	Halobellus clavatus	GCA_900107195.1	Archaea;Euryarchaeota;Halobacteria;Haloferacales;Haloferacaceae;Halobellus	d__Archaea;p__Halobacteriota;c__Halobacteria;o__Halobacteriales;f__Haloferacaceae;g__Halobellus;s__Halobellus clavatus
UP000199170	A0A1H3FEL5	PAS domain S-box-containing protein	590	UniProtKB unreviewed (TrEMBL)	HATPase_c,PAS_4,PAS_9	2	2	Halobellus clavatus	GCA_900107195.1	Archaea;Euryarchaeota;Halobacteria;Haloferacales;Haloferacaceae;Halobellus	d__Archaea;p__Halobacteriota;c__Halobacteria;o__Halobacteriales;f__Haloferacaceae;g__Halobellus;s__Halobellus clavatus
UP000199170	A0A1H3JJG0	PAS domain S-box-containing protein	725	UniProtKB unreviewed (TrEMBL)	HATPase_c,HisKA,PAS,PAS_4,PAS_4,Response_reg	3	2	Halobellus clavatus	GCA_900107195.1	Archaea;Euryarchaeota;Halobacteria;Haloferacales;Haloferacaceae;Halobellus	d__Archaea;p__Halobacteriota;c__Halobacteria;o__Halobacteriales;f__Haloferacaceae;g__Halobellus;s__Halobellus clavatus
UP000199170	A0A1H3EPD2	PAS domain S-box-containing protein	606	UniProtKB unreviewed (TrEMBL)	HATPase_c,PAS_4,PAS_9	2	2	Halobellus clavatus	GCA_900107195.1	Archaea;Euryarchaeota;Halobacteria;Haloferacales;Haloferacaceae;Halobellus	d__Archaea;p__Halobacteriota;c__Halobacteria;o__Halobacteriales;f__Haloferacaceae;g__Halobellus;s__Halobellus clavatus
UP000199170	A0A1H3FVY7	PAS domain S-box-containing protein	835	UniProtKB unreviewed (TrEMBL)	HATPase_c,PAS,PAS,PAS_3,PAS_4,Response_reg	4	3	Halobellus clavatus	GCA_900107195.1	Archaea;Euryarchaeota;Halobacteria;Haloferacales;Haloferacaceae;Halobellus	d__Archaea;p__Halobacteriota;c__Halobacteria;o__Halobacteriales;f__Haloferacaceae;g__Halobellus;s__Halobellus clavatus
UP000199170	A0A1H3JKD3	PAS domain S-box-containing protein	703	UniProtKB unreviewed (TrEMBL)	HATPase_c,PAS_3,PAS_9,PAS_9	3	2	Halobellus clavatus	GCA_900107195.1	Archaea;Euryarchaeota;Halobacteria;Haloferacales;Haloferacaceae;Halobellus	d__Archaea;p__Halobacteriota;c__Halobacteria;o__Halobacteriales;f__Haloferacaceae;g__Halobellus;s__Halobellus clavatus
UP000199170	A0A1H3EBG7	PAS domain S-box-containing protein	738	UniProtKB unreviewed (TrEMBL)	BAT,HTH_10,HisKA_7TM,PAS	1	1	Halobellus clavatus	GCA_900107195.1	Archaea;Euryarchaeota;Halobacteria;Haloferacales;Haloferacaceae;Halobellus	d__Archaea;p__Halobacteriota;c__Halobacteria;o__Halobacteriales;f__Haloferacaceae;g__Halobellus;s__Halobellus clavatus
UP000199170	A0A1H3EKQ1	PAS domain S-box-containing protein	694	UniProtKB unreviewed (TrEMBL)	HATPase_c,HisKA,HisKA_7TM,PAS_3,PAS_4	2	2	Halobellus clavatus	GCA_900107195.1	Archaea;Euryarchaeota;Halobacteria;Haloferacales;Haloferacaceae;Halobellus	d__Archaea;p__Halobacteriota;c__Halobacteria;o__Halobacteriales;f__Haloferacaceae;g__Halobellus;s__Halobellus clavatus
UP000199170	A0A1H3E3I4	PAS domain S-box-containing protein	988	UniProtKB unreviewed (TrEMBL)	HATPase_c,PAS,PAS,PAS_4,PAS_9	4	3	Halobellus clavatus	GCA_900107195.1	Archaea;Euryarchaeota;Halobacteria;Haloferacales;Haloferacaceae;Halobellus	d__Archaea;p__Halobacteriota;c__Halobacteria;o__Halobacteriales;f__Haloferacaceae;g__Halobellus;s__Halobellus clavatus
UP000199170	A0A1H3GZY1	Methyl-accepting chemotaxis sensory transducer with Pas/Pac sensor	452	UniProtKB unreviewed (TrEMBL)	MCPsignal,PAS_4	1	1	Halobellus clavatus	GCA_900107195.1	Archaea;Euryarchaeota;Halobacteria;Haloferacales;Haloferacaceae;Halobellus	d__Archaea;p__Halobacteriota;c__Halobacteria;o__Halobacteriales;f__Haloferacaceae;g__Halobellus;s__Halobellus clavatus
UP000199170	A0A1H3HEV7	PAS domain S-box-containing protein	1133	UniProtKB unreviewed (TrEMBL)	HTH_10,PAS,PAS_4,PAS_9	3	3	Halobellus clavatus	GCA_900107195.1	Archaea;Euryarchaeota;Halobacteria;Haloferacales;Haloferacaceae;Halobellus	d__Archaea;p__Halobacteriota;c__Halobacteria;o__Halobacteriales;f__Haloferacaceae;g__Halobellus;s__Halobellus clavatus
UP000199170	A0A1H3FKH6	PAS domain S-box-containing protein	348	UniProtKB unreviewed (TrEMBL)	HATPase_c,PAS_4	1	1	Halobellus clavatus	GCA_900107195.1	Archaea;Euryarchaeota;Halobacteria;Haloferacales;Haloferacaceae;Halobellus	d__Archaea;p__Halobacteriota;c__Halobacteria;o__Halobacteriales;f__Haloferacaceae;g__Halobellus;s__Halobellus clavatus
UP000199170	A0A1H3F2T7	PAS domain S-box-containing protein	766	UniProtKB unreviewed (TrEMBL)	GAF_2,HATPase_c,HisKA,PAS_4,PAS_8,Response_reg	2	2	Halobellus clavatus	GCA_900107195.1	Archaea;Euryarchaeota;Halobacteria;Haloferacales;Haloferacaceae;Halobellus	d__Archaea;p__Halobacteriota;c__Halobacteria;o__Halobacteriales;f__Haloferacaceae;g__Halobellus;s__Halobellus clavatus
UP000199170	A0A1H3IEC8	PAS domain S-box-containing protein	1089	UniProtKB unreviewed (TrEMBL)	HATPase_c,PAS_3,PAS_4,PAS_4,PAS_4,PAS_9,PAS_9,PAS_9	7	3	Halobellus clavatus	GCA_900107195.1	Archaea;Euryarchaeota;Halobacteria;Haloferacales;Haloferacaceae;Halobellus	d__Archaea;p__Halobacteriota;c__Halobacteria;o__Halobacteriales;f__Haloferacaceae;g__Halobellus;s__Halobellus clavatus
UP000199170	A0A1H3F5L6	PAS domain S-box-containing protein	647	UniProtKB unreviewed (TrEMBL)	GAF_2,HATPase_c,HisKA,PAS_4	1	1	Halobellus clavatus	GCA_900107195.1	Archaea;Euryarchaeota;Halobacteria;Haloferacales;Haloferacaceae;Halobellus	d__Archaea;p__Halobacteriota;c__Halobacteria;o__Halobacteriales;f__Haloferacaceae;g__Halobellus;s__Halobellus clavatus
UP000199170	A0A1H3KQU8	PAS domain S-box-containing protein	626	UniProtKB unreviewed (TrEMBL)	HATPase_c,PAS_3,PAS_4,Response_reg	2	2	Halobellus clavatus	GCA_900107195.1	Archaea;Euryarchaeota;Halobacteria;Haloferacales;Haloferacaceae;Halobellus	d__Archaea;p__Halobacteriota;c__Halobacteria;o__Halobacteriales;f__Haloferacaceae;g__Halobellus;s__Halobellus clavatus
UP000199170	A0A1H3HGE0	PAS domain S-box-containing protein	332	UniProtKB unreviewed (TrEMBL)	HATPase_c,HisKA,PAS_4	1	1	Halobellus clavatus	GCA_900107195.1	Archaea;Euryarchaeota;Halobacteria;Haloferacales;Haloferacaceae;Halobellus	d__Archaea;p__Halobacteriota;c__Halobacteria;o__Halobacteriales;f__Haloferacaceae;g__Halobellus;s__Halobellus clavatus
UP000199170	A0A1H3IM21	PAS domain S-box-containing protein	464	UniProtKB unreviewed (TrEMBL)	HATPase_c,HisKA,PAS_3,PAS_4	2	2	Halobellus clavatus	GCA_900107195.1	Archaea;Euryarchaeota;Halobacteria;Haloferacales;Haloferacaceae;Halobellus	d__Archaea;p__Halobacteriota;c__Halobacteria;o__Halobacteriales;f__Haloferacaceae;g__Halobellus;s__Halobellus clavatus
UP000199170	A0A1H3KVM2	PAS domain S-box-containing protein	703	UniProtKB unreviewed (TrEMBL)	HATPase_c,HisKA,PAS,PAS,PAS,Response_reg	3	1	Halobellus clavatus	GCA_900107195.1	Archaea;Euryarchaeota;Halobacteria;Haloferacales;Haloferacaceae;Halobellus	d__Archaea;p__Halobacteriota;c__Halobacteria;o__Halobacteriales;f__Haloferacaceae;g__Halobellus;s__Halobellus clavatus
UP000199170	A0A1H3FD63	PAS domain S-box-containing protein	674	UniProtKB unreviewed (TrEMBL)	HATPase_c,HisKA_7TM,PAS	1	1	Halobellus clavatus	GCA_900107195.1	Archaea;Euryarchaeota;Halobacteria;Haloferacales;Haloferacaceae;Halobellus	d__Archaea;p__Halobacteriota;c__Halobacteria;o__Halobacteriales;f__Haloferacaceae;g__Halobellus;s__Halobellus clavatus
UP000199170	A0A1H3J5R7	PAS domain S-box-containing protein	895	UniProtKB unreviewed (TrEMBL)	GAF_2,HATPase_c,PAS_4,PAS_4,PAS_9,Response_reg	3	2	Halobellus clavatus	GCA_900107195.1	Archaea;Euryarchaeota;Halobacteria;Haloferacales;Haloferacaceae;Halobellus	d__Archaea;p__Halobacteriota;c__Halobacteria;o__Halobacteriales;f__Haloferacaceae;g__Halobellus;s__Halobellus clavatus
UP000236740	A0A1H6BH23	PAS domain S-box protein	615	UniProtKB unreviewed (TrEMBL)	BAT,GAF_2,HTH_10,PAS_9	1	1	Halobellus limi	GCA_900108165.1	Archaea;Euryarchaeota;Halobacteria;Haloferacales;Haloferacaceae;Halobellus	d__Archaea;p__Halobacteriota;c__Halobacteria;o__Halobacteriales;f__Haloferacaceae;g__Halobellus;s__Halobellus limi
UP000236740	A0A1H6B0K4	Methyl-accepting chemotaxis sensory transducer with Pas/Pac sensor	457	UniProtKB unreviewed (TrEMBL)	MCPsignal,PAS_4	1	1	Halobellus limi	GCA_900108165.1	Archaea;Euryarchaeota;Halobacteria;Haloferacales;Haloferacaceae;Halobellus	d__Archaea;p__Halobacteriota;c__Halobacteria;o__Halobacteriales;f__Haloferacaceae;g__Halobellus;s__Halobellus limi
UP000236740	A0A1H5X516	PAS domain S-box-containing protein	338	UniProtKB unreviewed (TrEMBL)	HATPase_c,HisKA,PAS_4	1	1	Halobellus limi	GCA_900108165.1	Archaea;Euryarchaeota;Halobacteria;Haloferacales;Haloferacaceae;Halobellus	d__Archaea;p__Halobacteriota;c__Halobacteria;o__Halobacteriales;f__Haloferacaceae;g__Halobellus;s__Halobellus limi
UP000236740	A0A1H6CMD3	PAS domain S-box protein	753	UniProtKB unreviewed (TrEMBL)	HATPase_c,PAS_3,PAS_4,PAS_9	3	3	Halobellus limi	GCA_900108165.1	Archaea;Euryarchaeota;Halobacteria;Haloferacales;Haloferacaceae;Halobellus	d__Archaea;p__Halobacteriota;c__Halobacteria;o__Halobacteriales;f__Haloferacaceae;g__Halobellus;s__Halobellus limi
UP000236740	A0A1H6AGA7	PAS domain S-box protein	615	UniProtKB unreviewed (TrEMBL)	HATPase_c,PAS_3,PAS_4,Response_reg	2	2	Halobellus limi	GCA_900108165.1	Archaea;Euryarchaeota;Halobacteria;Haloferacales;Haloferacaceae;Halobellus	d__Archaea;p__Halobacteriota;c__Halobacteria;o__Halobacteriales;f__Haloferacaceae;g__Halobellus;s__Halobellus limi
UP000236740	A0A1H5ZSJ4	PAS domain S-box protein	361	UniProtKB unreviewed (TrEMBL)	HATPase_c,HisKA,PAS_9	1	1	Halobellus limi	GCA_900108165.1	Archaea;Euryarchaeota;Halobacteria;Haloferacales;Haloferacaceae;Halobellus	d__Archaea;p__Halobacteriota;c__Halobacteria;o__Halobacteriales;f__Haloferacaceae;g__Halobellus;s__Halobellus limi
UP000236740	A0A1H6CKA2	PAS domain S-box-containing protein	961	UniProtKB unreviewed (TrEMBL)	HATPase_c,HisKA,PAS_3,PAS_3,PAS_4,PAS_4,PAS_9,Response_reg	5	3	Halobellus limi	GCA_900108165.1	Archaea;Euryarchaeota;Halobacteria;Haloferacales;Haloferacaceae;Halobellus	d__Archaea;p__Halobacteriota;c__Halobacteria;o__Halobacteriales;f__Haloferacaceae;g__Halobellus;s__Halobellus limi
UP000236740	A0A1H5W2Z6	PAS domain S-box protein	593	UniProtKB unreviewed (TrEMBL)	HATPase_c,PAS_8,PAS_9	2	2	Halobellus limi	GCA_900108165.1	Archaea;Euryarchaeota;Halobacteria;Haloferacales;Haloferacaceae;Halobellus	d__Archaea;p__Halobacteriota;c__Halobacteria;o__Halobacteriales;f__Haloferacaceae;g__Halobellus;s__Halobellus limi
UP000236740	A0A1H5SN42	PAS domain S-box protein	349	UniProtKB unreviewed (TrEMBL)	HATPase_c,PAS_3	1	1	Halobellus limi	GCA_900108165.1	Archaea;Euryarchaeota;Halobacteria;Haloferacales;Haloferacaceae;Halobellus	d__Archaea;p__Halobacteriota;c__Halobacteria;o__Halobacteriales;f__Haloferacaceae;g__Halobellus;s__Halobellus limi
UP000236740	A0A1H6BCK6	PAS domain S-box protein	884	UniProtKB unreviewed (TrEMBL)	BAT,GAF_2,HTH_10,PAS	1	1	Halobellus limi	GCA_900108165.1	Archaea;Euryarchaeota;Halobacteria;Haloferacales;Haloferacaceae;Halobellus	d__Archaea;p__Halobacteriota;c__Halobacteria;o__Halobacteriales;f__Haloferacaceae;g__Halobellus;s__Halobellus limi
UP000236740	A0A1H5TQ36	PAS domain S-box-containing protein	463	UniProtKB unreviewed (TrEMBL)	HATPase_c,PAS_4,PAS_9	2	2	Halobellus limi	GCA_900108165.1	Archaea;Euryarchaeota;Halobacteria;Haloferacales;Haloferacaceae;Halobellus	d__Archaea;p__Halobacteriota;c__Halobacteria;o__Halobacteriales;f__Haloferacaceae;g__Halobellus;s__Halobellus limi
UP000236740	A0A1H5TKE1	PAS domain S-box-containing protein	253	UniProtKB unreviewed (TrEMBL)	PAS_4,Response_reg	1	1	Halobellus limi	GCA_900108165.1	Archaea;Euryarchaeota;Halobacteria;Haloferacales;Haloferacaceae;Halobellus	d__Archaea;p__Halobacteriota;c__Halobacteria;o__Halobacteriales;f__Haloferacaceae;g__Halobellus;s__Halobellus limi
UP000236740	A0A1H6CK50	PAS domain S-box protein	353	UniProtKB unreviewed (TrEMBL)	HATPase_c,HisKA,PAS	1	1	Halobellus limi	GCA_900108165.1	Archaea;Euryarchaeota;Halobacteria;Haloferacales;Haloferacaceae;Halobellus	d__Archaea;p__Halobacteriota;c__Halobacteria;o__Halobacteriales;f__Haloferacaceae;g__Halobellus;s__Halobellus limi
UP000236740	A0A1H5UM82	PAS domain S-box-containing protein	767	UniProtKB unreviewed (TrEMBL)	GAF_2,HATPase_c,HisKA,PAS_4,PAS_4,Response_reg	2	1	Halobellus limi	GCA_900108165.1	Archaea;Euryarchaeota;Halobacteria;Haloferacales;Haloferacaceae;Halobellus	d__Archaea;p__Halobacteriota;c__Halobacteria;o__Halobacteriales;f__Haloferacaceae;g__Halobellus;s__Halobellus limi
UP000236740	A0A1H5UI96	PAS domain S-box-containing protein	328	UniProtKB unreviewed (TrEMBL)	PAS_4,Response_reg	1	1	Halobellus limi	GCA_900108165.1	Archaea;Euryarchaeota;Halobacteria;Haloferacales;Haloferacaceae;Halobellus	d__Archaea;p__Halobacteriota;c__Halobacteria;o__Halobacteriales;f__Haloferacaceae;g__Halobellus;s__Halobellus limi
UP000236740	A0A1H6C5H0	PAS domain S-box protein	566	UniProtKB unreviewed (TrEMBL)	HATPase_c,PAS_4,PAS_9	2	2	Halobellus limi	GCA_900108165.1	Archaea;Euryarchaeota;Halobacteria;Haloferacales;Haloferacaceae;Halobellus	d__Archaea;p__Halobacteriota;c__Halobacteria;o__Halobacteriales;f__Haloferacaceae;g__Halobellus;s__Halobellus limi
UP000236740	A0A1H5WK74	PAS domain S-box protein	625	UniProtKB unreviewed (TrEMBL)	GAF_2,HATPase_c,HisKA,PAS	1	1	Halobellus limi	GCA_900108165.1	Archaea;Euryarchaeota;Halobacteria;Haloferacales;Haloferacaceae;Halobellus	d__Archaea;p__Halobacteriota;c__Halobacteria;o__Halobacteriales;f__Haloferacaceae;g__Halobellus;s__Halobellus limi
UP000236740	A0A1H5W5Q4	histidine kinase	698	UniProtKB unreviewed (TrEMBL)	HATPase_c,PAS_4	1	1	Halobellus limi	GCA_900108165.1	Archaea;Euryarchaeota;Halobacteria;Haloferacales;Haloferacaceae;Halobellus	d__Archaea;p__Halobacteriota;c__Halobacteria;o__Halobacteriales;f__Haloferacaceae;g__Halobellus;s__Halobellus limi
UP000236740	A0A1H5VPE4	PAS domain S-box-containing protein	589	UniProtKB unreviewed (TrEMBL)	BAT,HTH_10,PAS_9	1	1	Halobellus limi	GCA_900108165.1	Archaea;Euryarchaeota;Halobacteria;Haloferacales;Haloferacaceae;Halobellus	d__Archaea;p__Halobacteriota;c__Halobacteria;o__Halobacteriales;f__Haloferacaceae;g__Halobellus;s__Halobellus limi
UP000236740	A0A1H5Z5J6	PAS domain S-box-containing protein	590	UniProtKB unreviewed (TrEMBL)	HATPase_c,HisKA_7TM,PAS	1	1	Halobellus limi	GCA_900108165.1	Archaea;Euryarchaeota;Halobacteria;Haloferacales;Haloferacaceae;Halobellus	d__Archaea;p__Halobacteriota;c__Halobacteria;o__Halobacteriales;f__Haloferacaceae;g__Halobellus;s__Halobellus limi
UP000236740	A0A1H5U7Z1	Signal transduction histidine kinase	391	UniProtKB unreviewed (TrEMBL)	HATPase_c,PAS_8	1	1	Halobellus limi	GCA_900108165.1	Archaea;Euryarchaeota;Halobacteria;Haloferacales;Haloferacaceae;Halobellus	d__Archaea;p__Halobacteriota;c__Halobacteria;o__Halobacteriales;f__Haloferacaceae;g__Halobellus;s__Halobellus limi
UP000546257	A0A7J9SI76	Histidine kinase domain-containing protein	583	No status	HATPase_c,HisKA_7TM,PAS_4	1	1	Halobellus ruber	GCA_014212355.1	Archaea;Euryarchaeota;Halobacteria;Haloferacales;Haloferacaceae;Halobellus	d__Archaea;p__Halobacteriota;c__Halobacteria;o__Halobacteriales;f__Haloferacaceae;g__Halobellus;s__Halobellus rufus
UP000546257	A0A7J9SMG2	Response regulator	904	No status	BAT,GAF_2,HTH_10,HalX,PAS_4,Response_reg	1	1	Halobellus ruber	GCA_014212355.1	Archaea;Euryarchaeota;Halobacteria;Haloferacales;Haloferacaceae;Halobellus	d__Archaea;p__Halobacteriota;c__Halobacteria;o__Halobacteriales;f__Haloferacaceae;g__Halobellus;s__Halobellus rufus
UP000546257	A0A7J9SMH7	PAS sensor histidine kinase	593	No status	HATPase_c_2,PAS_3,PAS_4	2	2	Halobellus ruber	GCA_014212355.1	Archaea;Euryarchaeota;Halobacteria;Haloferacales;Haloferacaceae;Halobellus	d__Archaea;p__Halobacteriota;c__Halobacteria;o__Halobacteriales;f__Haloferacaceae;g__Halobellus;s__Halobellus rufus
UP000546257	A0A7J9SHW1	PAS domain S-box protein	719	No status	HATPase_c,HisKA,PAS_3,PAS_4,PAS_4,Response_reg	3	2	Halobellus ruber	GCA_014212355.1	Archaea;Euryarchaeota;Halobacteria;Haloferacales;Haloferacaceae;Halobellus	d__Archaea;p__Halobacteriota;c__Halobacteria;o__Halobacteriales;f__Haloferacaceae;g__Halobellus;s__Halobellus rufus
UP000546257	A0A7J9SHX1	PAS domain S-box protein	715	No status	HATPase_c,HisKA,PAS_3,PAS_4,PAS_4,Response_reg	3	2	Halobellus ruber	GCA_014212355.1	Archaea;Euryarchaeota;Halobacteria;Haloferacales;Haloferacaceae;Halobellus	d__Archaea;p__Halobacteriota;c__Halobacteria;o__Halobacteriales;f__Haloferacaceae;g__Halobellus;s__Halobellus rufus
UP000546257	A0A7J9SEK9	PAS domain-containing sensor histidine kinase	500	No status	HATPase_c,PAS_9	1	1	Halobellus ruber	GCA_014212355.1	Archaea;Euryarchaeota;Halobacteria;Haloferacales;Haloferacaceae;Halobellus	d__Archaea;p__Halobacteriota;c__Halobacteria;o__Halobacteriales;f__Haloferacaceae;g__Halobellus;s__Halobellus rufus
UP000546257	A0A7J9SLJ4	GAF sensor signal transduction histidine kinase	508	No status	GAF_3,HATPase_c,HisKA,PAS_4	1	1	Halobellus ruber	GCA_014212355.1	Archaea;Euryarchaeota;Halobacteria;Haloferacales;Haloferacaceae;Halobellus	d__Archaea;p__Halobacteriota;c__Halobacteria;o__Halobacteriales;f__Haloferacaceae;g__Halobellus;s__Halobellus rufus
UP000546257	A0A7J9SKN0	PAS domain S-box protein	754	No status	HATPase_c,HisKA,PAS,PAS_3,Response_reg	2	2	Halobellus ruber	GCA_014212355.1	Archaea;Euryarchaeota;Halobacteria;Haloferacales;Haloferacaceae;Halobellus	d__Archaea;p__Halobacteriota;c__Halobacteria;o__Halobacteriales;f__Haloferacaceae;g__Halobellus;s__Halobellus rufus
UP000546257	A0A7J9SJ68	HTR-like protein	594	No status	HATPase_c,HisKA,PAS,PAS_4,Response_reg	2	2	Halobellus ruber	GCA_014212355.1	Archaea;Euryarchaeota;Halobacteria;Haloferacales;Haloferacaceae;Halobellus	d__Archaea;p__Halobacteriota;c__Halobacteria;o__Halobacteriales;f__Haloferacaceae;g__Halobellus;s__Halobellus rufus
UP000546257	A0A7J9SJ10	PAS domain S-box protein	839	No status	HATPase_c,HisKA_7TM,PAS_4,PAS_4,PAS_4	3	1	Halobellus ruber	GCA_014212355.1	Archaea;Euryarchaeota;Halobacteria;Haloferacales;Haloferacaceae;Halobellus	d__Archaea;p__Halobacteriota;c__Halobacteria;o__Halobacteriales;f__Haloferacaceae;g__Halobellus;s__Halobellus rufus
UP000546257	A0A7J9SLK4	PAS sensor histidine kinase	696	No status	HATPase_c,HisKA_7TM,PAS	1	1	Halobellus ruber	GCA_014212355.1	Archaea;Euryarchaeota;Halobacteria;Haloferacales;Haloferacaceae;Halobellus	d__Archaea;p__Halobacteriota;c__Halobacteria;o__Halobacteriales;f__Haloferacaceae;g__Halobellus;s__Halobellus rufus
UP000546257	A0A7J9SL82	PAS domain-containing protein	271	No status	PAS_3	1	1	Halobellus ruber	GCA_014212355.1	Archaea;Euryarchaeota;Halobacteria;Haloferacales;Haloferacaceae;Halobellus	d__Archaea;p__Halobacteriota;c__Halobacteria;o__Halobacteriales;f__Haloferacaceae;g__Halobellus;s__Halobellus rufus
UP000546257	A0A7J9SFM9	HTR-like protein	620	No status	PAS_4,PAS_4,PAS_4,Response_reg	3	1	Halobellus ruber	GCA_014212355.1	Archaea;Euryarchaeota;Halobacteria;Haloferacales;Haloferacaceae;Halobellus	d__Archaea;p__Halobacteriota;c__Halobacteria;o__Halobacteriales;f__Haloferacaceae;g__Halobellus;s__Halobellus rufus
UP000546257	A0A7J9SGT4	PAS domain S-box protein	1482	No status	BAT,GAF_2,HTH_10,PAS_3,PAS_3,PAS_3,PAS_4,PAS_9	5	3	Halobellus ruber	GCA_014212355.1	Archaea;Euryarchaeota;Halobacteria;Haloferacales;Haloferacaceae;Halobellus	d__Archaea;p__Halobacteriota;c__Halobacteria;o__Halobacteriales;f__Haloferacaceae;g__Halobellus;s__Halobellus rufus
UP000546257	A0A7J9SG02	PAS domain-containing sensor histidine kinase	478	No status	HATPase_c,HisKA,PAS_3,PAS_4	2	2	Halobellus ruber	GCA_014212355.1	Archaea;Euryarchaeota;Halobacteria;Haloferacales;Haloferacaceae;Halobellus	d__Archaea;p__Halobacteriota;c__Halobacteria;o__Halobacteriales;f__Haloferacaceae;g__Halobellus;s__Halobellus rufus
UP000546257	A0A7J9SI43	GAF domain-containing protein	471	No status	GAF_2,PAS_4	1	1	Halobellus ruber	GCA_014212355.1	Archaea;Euryarchaeota;Halobacteria;Haloferacales;Haloferacaceae;Halobellus	d__Archaea;p__Halobacteriota;c__Halobacteria;o__Halobacteriales;f__Haloferacaceae;g__Halobellus;s__Halobellus rufus
UP000546257	A0A7J9SIB4	PAS domain S-box protein	1546	No status	HATPase_c,PAS,PAS_3,PAS_4,PAS_4,PAS_4,PAS_9,PAS_9	7	4	Halobellus ruber	GCA_014212355.1	Archaea;Euryarchaeota;Halobacteria;Haloferacales;Haloferacaceae;Halobellus	d__Archaea;p__Halobacteriota;c__Halobacteria;o__Halobacteriales;f__Haloferacaceae;g__Halobellus;s__Halobellus rufus
UP000546257	A0A7J9SFX5	Hybrid sensor histidine kinase/response regulator	488	No status	HATPase_c,HisKA,PAS,Response_reg	1	1	Halobellus ruber	GCA_014212355.1	Archaea;Euryarchaeota;Halobacteria;Haloferacales;Haloferacaceae;Halobellus	d__Archaea;p__Halobacteriota;c__Halobacteria;o__Halobacteriales;f__Haloferacaceae;g__Halobellus;s__Halobellus rufus
UP000546257	A0A7J9SEK1	PAS domain S-box protein	752	No status	HATPase_c,HisKA,PAS,PAS_9,Response_reg	2	2	Halobellus ruber	GCA_014212355.1	Archaea;Euryarchaeota;Halobacteria;Haloferacales;Haloferacaceae;Halobellus	d__Archaea;p__Halobacteriota;c__Halobacteria;o__Halobacteriales;f__Haloferacaceae;g__Halobellus;s__Halobellus rufus
UP000546257	A0A7J9SM92	Methyl-accepting transducer domain-containing protein	458	No status	MCPsignal,PAS_4	1	1	Halobellus ruber	GCA_014212355.1	Archaea;Euryarchaeota;Halobacteria;Haloferacales;Haloferacaceae;Halobellus	d__Archaea;p__Halobacteriota;c__Halobacteria;o__Halobacteriales;f__Haloferacaceae;g__Halobellus;s__Halobellus rufus
UP000546257	A0A7J9SEZ1	PAS domain S-box protein	862	No status	HATPase_c,HisKA,PAS_3,PAS_4,PAS_4,PAS_4,Response_reg	4	2	Halobellus ruber	GCA_014212355.1	Archaea;Euryarchaeota;Halobacteria;Haloferacales;Haloferacaceae;Halobellus	d__Archaea;p__Halobacteriota;c__Halobacteria;o__Halobacteriales;f__Haloferacaceae;g__Halobellus;s__Halobellus rufus
UP000546257	A0A7J9SNS9	PAS domain S-box protein	715	No status	HATPase_c,HisKA,PAS_3,PAS_4,PAS_4,Response_reg	3	2	Halobellus ruber	GCA_014212355.1	Archaea;Euryarchaeota;Halobacteria;Haloferacales;Haloferacaceae;Halobellus	d__Archaea;p__Halobacteriota;c__Halobacteria;o__Halobacteriales;f__Haloferacaceae;g__Halobellus;s__Halobellus rufus
UP000546257	A0A7J9SJL0	Histidine kinase domain-containing protein	351	No status	HATPase_c,PAS_9	1	1	Halobellus ruber	GCA_014212355.1	Archaea;Euryarchaeota;Halobacteria;Haloferacales;Haloferacaceae;Halobellus	d__Archaea;p__Halobacteriota;c__Halobacteria;o__Halobacteriales;f__Haloferacaceae;g__Halobellus;s__Halobellus rufus
UP000546257	A0A7J9SJJ0	PAS sensor protein	983	No status	GAF_2,HATPase_c,PAS,PAS,PAS_4,PAS_4	4	2	Halobellus ruber	GCA_014212355.1	Archaea;Euryarchaeota;Halobacteria;Haloferacales;Haloferacaceae;Halobellus	d__Archaea;p__Halobacteriota;c__Halobacteria;o__Halobacteriales;f__Haloferacaceae;g__Halobellus;s__Halobellus rufus
UP000546257	A0A7J9SJ85	Histidine kinase domain-containing protein	752	No status	GAF_2,HATPase_c,HisKA,HisKA_7TM,PAS_4	1	1	Halobellus ruber	GCA_014212355.1	Archaea;Euryarchaeota;Halobacteria;Haloferacales;Haloferacaceae;Halobellus	d__Archaea;p__Halobacteriota;c__Halobacteria;o__Halobacteriales;f__Haloferacaceae;g__Halobellus;s__Halobellus rufus
UP000546257	A0A7J9SFE0	PAS domain-containing sensor histidine kinase	457	No status	HATPase_c,HisKA,PAS_4,PAS_9	2	2	Halobellus ruber	GCA_014212355.1	Archaea;Euryarchaeota;Halobacteria;Haloferacales;Haloferacaceae;Halobellus	d__Archaea;p__Halobacteriota;c__Halobacteria;o__Halobacteriales;f__Haloferacaceae;g__Halobellus;s__Halobellus rufus
UP000546257	A0A7J9SIB8	HTR-like protein	595	No status	HATPase_c,HisKA,PAS_3,PAS_9,Response_reg	2	2	Halobellus ruber	GCA_014212355.1	Archaea;Euryarchaeota;Halobacteria;Haloferacales;Haloferacaceae;Halobellus	d__Archaea;p__Halobacteriota;c__Halobacteria;o__Halobacteriales;f__Haloferacaceae;g__Halobellus;s__Halobellus rufus
UP000546257	A0A7J9SD93	HTR-like protein	864	No status	HATPase_c,HisKA,PAS,PAS_4,PAS_4,PAS_9,Response_reg	4	3	Halobellus ruber	GCA_014212355.1	Archaea;Euryarchaeota;Halobacteria;Haloferacales;Haloferacaceae;Halobellus	d__Archaea;p__Halobacteriota;c__Halobacteria;o__Halobacteriales;f__Haloferacaceae;g__Halobellus;s__Halobellus rufus
UP000546257	A0A7J9SHM5	HTR-like protein	732	No status	HATPase_c,HisKA,PAS_4,PAS_9,PAS_9,Response_reg	3	2	Halobellus ruber	GCA_014212355.1	Archaea;Euryarchaeota;Halobacteria;Haloferacales;Haloferacaceae;Halobellus	d__Archaea;p__Halobacteriota;c__Halobacteria;o__Halobacteriales;f__Haloferacaceae;g__Halobellus;s__Halobellus rufus
UP000546257	A0A7J9SL99	PAS domain-containing protein	570	No status	BAT,GAF_2,HTH_10,PAS_9	1	1	Halobellus ruber	GCA_014212355.1	Archaea;Euryarchaeota;Halobacteria;Haloferacales;Haloferacaceae;Halobellus	d__Archaea;p__Halobacteriota;c__Halobacteria;o__Halobacteriales;f__Haloferacaceae;g__Halobellus;s__Halobellus rufus
UP000277703	A0A498G856	PAS domain-containing sensor histidine kinase	360	UniProtKB unreviewed (TrEMBL)	HATPase_c,HisKA,PAS	1	1	Halobellus sp. Atlit-38R	GCA_003665925.1	Archaea;Euryarchaeota;Halobacteria;Haloferacales;Haloferacaceae;Halobellus;unclassified Halobellus	d__Archaea;p__Halobacteriota;c__Halobacteria;o__Halobacteriales;f__Haloferacaceae;g__Halobellus;s__Halobellus sp003665925
UP000277703	A0A498G2I8	PAS domain S-box protein	1185	UniProtKB unreviewed (TrEMBL)	GAF_2,GAF_3,HATPase_c,PAS,PAS,PAS_3,PAS_4	4	3	Halobellus sp. Atlit-38R	GCA_003665925.1	Archaea;Euryarchaeota;Halobacteria;Haloferacales;Haloferacaceae;Halobellus;unclassified Halobellus	d__Archaea;p__Halobacteriota;c__Halobacteria;o__Halobacteriales;f__Haloferacaceae;g__Halobellus;s__Halobellus sp003665925
UP000277703	A0A498G3T9	PAS domain S-box protein	733	UniProtKB unreviewed (TrEMBL)	HATPase_c,MASE3,PAS,PAS	2	1	Halobellus sp. Atlit-38R	GCA_003665925.1	Archaea;Euryarchaeota;Halobacteria;Haloferacales;Haloferacaceae;Halobellus;unclassified Halobellus	d__Archaea;p__Halobacteriota;c__Halobacteria;o__Halobacteriales;f__Haloferacaceae;g__Halobellus;s__Halobellus sp003665925
UP000277703	A0A498G3L5	PAS domain S-box protein	786	UniProtKB unreviewed (TrEMBL)	BAT,GAF_2,HTH_10,PAS_4,PAS_4,PAS_9	3	2	Halobellus sp. Atlit-38R	GCA_003665925.1	Archaea;Euryarchaeota;Halobacteria;Haloferacales;Haloferacaceae;Halobellus;unclassified Halobellus	d__Archaea;p__Halobacteriota;c__Halobacteria;o__Halobacteriales;f__Haloferacaceae;g__Halobellus;s__Halobellus sp003665925
UP000277703	A0A498GFV5	PAS domain S-box protein	700	UniProtKB unreviewed (TrEMBL)	HATPase_c,PAS_3,PAS_4,PAS_4,PAS_4	4	2	Halobellus sp. Atlit-38R	GCA_003665925.1	Archaea;Euryarchaeota;Halobacteria;Haloferacales;Haloferacaceae;Halobellus;unclassified Halobellus	d__Archaea;p__Halobacteriota;c__Halobacteria;o__Halobacteriales;f__Haloferacaceae;g__Halobellus;s__Halobellus sp003665925
UP000277703	A0A498G283	PAS domain S-box protein	472	UniProtKB unreviewed (TrEMBL)	MCPsignal,PAS_4	1	1	Halobellus sp. Atlit-38R	GCA_003665925.1	Archaea;Euryarchaeota;Halobacteria;Haloferacales;Haloferacaceae;Halobellus;unclassified Halobellus	d__Archaea;p__Halobacteriota;c__Halobacteria;o__Halobacteriales;f__Haloferacaceae;g__Halobellus;s__Halobellus sp003665925
UP000277703	A0A498G6E5	GGDEF domain-containing response regulator	407	UniProtKB unreviewed (TrEMBL)	PAS_3,PAS_3,Response_reg	2	1	Halobellus sp. Atlit-38R	GCA_003665925.1	Archaea;Euryarchaeota;Halobacteria;Haloferacales;Haloferacaceae;Halobellus;unclassified Halobellus	d__Archaea;p__Halobacteriota;c__Halobacteria;o__Halobacteriales;f__Haloferacaceae;g__Halobellus;s__Halobellus sp003665925
UP000277703	A0A498G4N1	Response regulator	612	UniProtKB unreviewed (TrEMBL)	HATPase_c,PAS_3,PAS_4,Response_reg	2	2	Halobellus sp. Atlit-38R	GCA_003665925.1	Archaea;Euryarchaeota;Halobacteria;Haloferacales;Haloferacaceae;Halobellus;unclassified Halobellus	d__Archaea;p__Halobacteriota;c__Halobacteria;o__Halobacteriales;f__Haloferacaceae;g__Halobellus;s__Halobellus sp003665925
UP000277703	A0A498G9J9	PAS domain S-box protein	647	UniProtKB unreviewed (TrEMBL)	HATPase_c,PAS_4,PAS_9	2	2	Halobellus sp. Atlit-38R	GCA_003665925.1	Archaea;Euryarchaeota;Halobacteria;Haloferacales;Haloferacaceae;Halobellus;unclassified Halobellus	d__Archaea;p__Halobacteriota;c__Halobacteria;o__Halobacteriales;f__Haloferacaceae;g__Halobellus;s__Halobellus sp003665925
UP000277703	A0A498G6F5	PAS domain-containing sensor histidine kinase	488	UniProtKB unreviewed (TrEMBL)	HATPase_c,PAS_9	1	1	Halobellus sp. Atlit-38R	GCA_003665925.1	Archaea;Euryarchaeota;Halobacteria;Haloferacales;Haloferacaceae;Halobellus;unclassified Halobellus	d__Archaea;p__Halobacteriota;c__Halobacteria;o__Halobacteriales;f__Haloferacaceae;g__Halobellus;s__Halobellus sp003665925
UP000277703	A0A498G7Q6	histidine kinase	472	UniProtKB unreviewed (TrEMBL)	HAMP,HATPase_c,PAS	1	1	Halobellus sp. Atlit-38R	GCA_003665925.1	Archaea;Euryarchaeota;Halobacteria;Haloferacales;Haloferacaceae;Halobellus;unclassified Halobellus	d__Archaea;p__Halobacteriota;c__Halobacteria;o__Halobacteriales;f__Haloferacaceae;g__Halobellus;s__Halobellus sp003665925
UP000277703	A0A498G7N7	PAS domain S-box protein	578	UniProtKB unreviewed (TrEMBL)	HATPase_c,HisKA_7TM,PAS_8	1	1	Halobellus sp. Atlit-38R	GCA_003665925.1	Archaea;Euryarchaeota;Halobacteria;Haloferacales;Haloferacaceae;Halobellus;unclassified Halobellus	d__Archaea;p__Halobacteriota;c__Halobacteria;o__Halobacteriales;f__Haloferacaceae;g__Halobellus;s__Halobellus sp003665925
UP000277703	A0A498G5I1	Methyl-accepting chemotaxis protein	451	UniProtKB unreviewed (TrEMBL)	MCPsignal,PAS_4	1	1	Halobellus sp. Atlit-38R	GCA_003665925.1	Archaea;Euryarchaeota;Halobacteria;Haloferacales;Haloferacaceae;Halobellus;unclassified Halobellus	d__Archaea;p__Halobacteriota;c__Halobacteria;o__Halobacteriales;f__Haloferacaceae;g__Halobellus;s__Halobellus sp003665925
UP000277703	A0A498G6D5	PAS domain S-box protein	598	UniProtKB unreviewed (TrEMBL)	HATPase_c,PAS_4,PAS_9	2	2	Halobellus sp. Atlit-38R	GCA_003665925.1	Archaea;Euryarchaeota;Halobacteria;Haloferacales;Haloferacaceae;Halobellus;unclassified Halobellus	d__Archaea;p__Halobacteriota;c__Halobacteria;o__Halobacteriales;f__Haloferacaceae;g__Halobellus;s__Halobellus sp003665925
UP000277703	A0A498G8B6	PAS domain-containing protein	442	UniProtKB unreviewed (TrEMBL)	MCPsignal,PAS	1	1	Halobellus sp. Atlit-38R	GCA_003665925.1	Archaea;Euryarchaeota;Halobacteria;Haloferacales;Haloferacaceae;Halobellus;unclassified Halobellus	d__Archaea;p__Halobacteriota;c__Halobacteria;o__Halobacteriales;f__Haloferacaceae;g__Halobellus;s__Halobellus sp003665925
UP000277703	A0A498G2B1	PAS domain S-box protein	726	UniProtKB unreviewed (TrEMBL)	HATPase_c,HisKA,PAS,PAS,PAS_4,Response_reg	3	2	Halobellus sp. Atlit-38R	GCA_003665925.1	Archaea;Euryarchaeota;Halobacteria;Haloferacales;Haloferacaceae;Halobellus;unclassified Halobellus	d__Archaea;p__Halobacteriota;c__Halobacteria;o__Halobacteriales;f__Haloferacaceae;g__Halobellus;s__Halobellus sp003665925
UP000277703	A0A498G904	PAS domain S-box protein	757	UniProtKB unreviewed (TrEMBL)	HATPase_c,PAS_3,PAS_4,PAS_9	3	3	Halobellus sp. Atlit-38R	GCA_003665925.1	Archaea;Euryarchaeota;Halobacteria;Haloferacales;Haloferacaceae;Halobellus;unclassified Halobellus	d__Archaea;p__Halobacteriota;c__Halobacteria;o__Halobacteriales;f__Haloferacaceae;g__Halobellus;s__Halobellus sp003665925
UP000277703	A0A498GA22	histidine kinase	688	UniProtKB unreviewed (TrEMBL)	HATPase_c,PAS_9,dCache_1	1	1	Halobellus sp. Atlit-38R	GCA_003665925.1	Archaea;Euryarchaeota;Halobacteria;Haloferacales;Haloferacaceae;Halobellus;unclassified Halobellus	d__Archaea;p__Halobacteriota;c__Halobacteria;o__Halobacteriales;f__Haloferacaceae;g__Halobellus;s__Halobellus sp003665925
UP000277703	A0A498GDP1	PAS domain S-box protein	573	UniProtKB unreviewed (TrEMBL)	BAT,GAF_2,HTH_10,PAS_9	1	1	Halobellus sp. Atlit-38R	GCA_003665925.1	Archaea;Euryarchaeota;Halobacteria;Haloferacales;Haloferacaceae;Halobellus;unclassified Halobellus	d__Archaea;p__Halobacteriota;c__Halobacteria;o__Halobacteriales;f__Haloferacaceae;g__Halobellus;s__Halobellus sp003665925
UP000277703	A0A498G4E3	PAS domain S-box protein	913	UniProtKB unreviewed (TrEMBL)	GAF_2,HATPase_c,HisKA,PAS,PAS_4,PAS_9,Response_reg	3	3	Halobellus sp. Atlit-38R	GCA_003665925.1	Archaea;Euryarchaeota;Halobacteria;Haloferacales;Haloferacaceae;Halobellus;unclassified Halobellus	d__Archaea;p__Halobacteriota;c__Halobacteria;o__Halobacteriales;f__Haloferacaceae;g__Halobellus;s__Halobellus sp003665925
UP000277703	A0A498G8I1	PAS domain S-box protein	788	UniProtKB unreviewed (TrEMBL)	GAF_2,HATPase_c,PAS,PAS	2	1	Halobellus sp. Atlit-38R	GCA_003665925.1	Archaea;Euryarchaeota;Halobacteria;Haloferacales;Haloferacaceae;Halobellus;unclassified Halobellus	d__Archaea;p__Halobacteriota;c__Halobacteria;o__Halobacteriales;f__Haloferacaceae;g__Halobellus;s__Halobellus sp003665925
UP000277703	A0A498FZS6	PAS domain S-box protein	211	UniProtKB unreviewed (TrEMBL)	PAS_3	1	1	Halobellus sp. Atlit-38R	GCA_003665925.1	Archaea;Euryarchaeota;Halobacteria;Haloferacales;Haloferacaceae;Halobellus;unclassified Halobellus	d__Archaea;p__Halobacteriota;c__Halobacteria;o__Halobacteriales;f__Haloferacaceae;g__Halobellus;s__Halobellus sp003665925
UP000277703	A0A498G578	PAS domain S-box protein	767	UniProtKB unreviewed (TrEMBL)	HATPase_c,HisKA,PAS,PAS_3,PAS_9,Response_reg	3	3	Halobellus sp. Atlit-38R	GCA_003665925.1	Archaea;Euryarchaeota;Halobacteria;Haloferacales;Haloferacaceae;Halobellus;unclassified Halobellus	d__Archaea;p__Halobacteriota;c__Halobacteria;o__Halobacteriales;f__Haloferacaceae;g__Halobellus;s__Halobellus sp003665925
UP000277703	A0A498GFK5	PAS domain-containing sensor histidine kinase	342	UniProtKB unreviewed (TrEMBL)	HATPase_c,HisKA,PAS	1	1	Halobellus sp. Atlit-38R	GCA_003665925.1	Archaea;Euryarchaeota;Halobacteria;Haloferacales;Haloferacaceae;Halobellus;unclassified Halobellus	d__Archaea;p__Halobacteriota;c__Halobacteria;o__Halobacteriales;f__Haloferacaceae;g__Halobellus;s__Halobellus sp003665925
UP000277703	A0A498G4M9	PAS domain S-box protein	960	UniProtKB unreviewed (TrEMBL)	BAT,GAF_2,GAF_2,HTH_10,PAS_4,Response_reg	1	1	Halobellus sp. Atlit-38R	GCA_003665925.1	Archaea;Euryarchaeota;Halobacteria;Haloferacales;Haloferacaceae;Halobellus;unclassified Halobellus	d__Archaea;p__Halobacteriota;c__Halobacteria;o__Halobacteriales;f__Haloferacaceae;g__Halobellus;s__Halobellus sp003665925
UP000277703	A0A498FZY0	PAS domain S-box protein	259	UniProtKB unreviewed (TrEMBL)	PAS_3,Response_reg	1	1	Halobellus sp. Atlit-38R	GCA_003665925.1	Archaea;Euryarchaeota;Halobacteria;Haloferacales;Haloferacaceae;Halobellus;unclassified Halobellus	d__Archaea;p__Halobacteriota;c__Halobacteria;o__Halobacteriales;f__Haloferacaceae;g__Halobellus;s__Halobellus sp003665925
UP000277703	A0A498G9Q7	PAS domain S-box protein	835	UniProtKB unreviewed (TrEMBL)	BAT,GAF_2,GAF_2,HTH_10,PAS,PAS	2	1	Halobellus sp. Atlit-38R	GCA_003665925.1	Archaea;Euryarchaeota;Halobacteria;Haloferacales;Haloferacaceae;Halobellus;unclassified Halobellus	d__Archaea;p__Halobacteriota;c__Halobacteria;o__Halobacteriales;f__Haloferacaceae;g__Halobellus;s__Halobellus sp003665925
UP000277703	A0A498G862	PAS domain S-box protein	440	UniProtKB unreviewed (TrEMBL)	MCPsignal,PAS_4	1	1	Halobellus sp. Atlit-38R	GCA_003665925.1	Archaea;Euryarchaeota;Halobacteria;Haloferacales;Haloferacaceae;Halobellus;unclassified Halobellus	d__Archaea;p__Halobacteriota;c__Halobacteria;o__Halobacteriales;f__Haloferacaceae;g__Halobellus;s__Halobellus sp003665925
UP000277703	A0A498G8F3	Response regulator	479	UniProtKB unreviewed (TrEMBL)	HATPase_c,HisKA,PAS_4,Response_reg	1	1	Halobellus sp. Atlit-38R	GCA_003665925.1	Archaea;Euryarchaeota;Halobacteria;Haloferacales;Haloferacaceae;Halobellus;unclassified Halobellus	d__Archaea;p__Halobacteriota;c__Halobacteria;o__Halobacteriales;f__Haloferacaceae;g__Halobellus;s__Halobellus sp003665925
UP000277703	A0A498G0M1	PAS domain S-box protein	168	UniProtKB unreviewed (TrEMBL)	PAS_4	1	1	Halobellus sp. Atlit-38R	GCA_003665925.1	Archaea;Euryarchaeota;Halobacteria;Haloferacales;Haloferacaceae;Halobellus;unclassified Halobellus	d__Archaea;p__Halobacteriota;c__Halobacteria;o__Halobacteriales;f__Haloferacaceae;g__Halobellus;s__Halobellus sp003665925
UP000277703	A0A498G5Y9	PAS domain S-box protein	596	UniProtKB unreviewed (TrEMBL)	HATPase_c,PAS_3,PAS_4,PAS_4	3	2	Halobellus sp. Atlit-38R	GCA_003665925.1	Archaea;Euryarchaeota;Halobacteria;Haloferacales;Haloferacaceae;Halobellus;unclassified Halobellus	d__Archaea;p__Halobacteriota;c__Halobacteria;o__Halobacteriales;f__Haloferacaceae;g__Halobellus;s__Halobellus sp003665925
UP000277703	A0A498G2M9	PAS domain S-box protein	1253	UniProtKB unreviewed (TrEMBL)	BAT,GAF_2,GAF_2,HTH_10,PAS,PAS_3,PAS_4,PAS_8,PAS_9	5	5	Halobellus sp. Atlit-38R	GCA_003665925.1	Archaea;Euryarchaeota;Halobacteria;Haloferacales;Haloferacaceae;Halobellus;unclassified Halobellus	d__Archaea;p__Halobacteriota;c__Halobacteria;o__Halobacteriales;f__Haloferacaceae;g__Halobellus;s__Halobellus sp003665925
UP000277703	A0A498GAH4	PAS domain S-box protein	630	UniProtKB unreviewed (TrEMBL)	GAF_2,HATPase_c,HisKA,PAS_4	1	1	Halobellus sp. Atlit-38R	GCA_003665925.1	Archaea;Euryarchaeota;Halobacteria;Haloferacales;Haloferacaceae;Halobellus;unclassified Halobellus	d__Archaea;p__Halobacteriota;c__Halobacteria;o__Halobacteriales;f__Haloferacaceae;g__Halobellus;s__Halobellus sp003665925
UP000277703	A0A498G4L2	PAS domain-containing sensor histidine kinase	591	UniProtKB unreviewed (TrEMBL)	HATPase_c,PAS,PAS	2	1	Halobellus sp. Atlit-38R	GCA_003665925.1	Archaea;Euryarchaeota;Halobacteria;Haloferacales;Haloferacaceae;Halobellus;unclassified Halobellus	d__Archaea;p__Halobacteriota;c__Halobacteria;o__Halobacteriales;f__Haloferacaceae;g__Halobellus;s__Halobellus sp003665925
UP000277703	A0A498GC27	PAS domain S-box protein	660	UniProtKB unreviewed (TrEMBL)	GAF_2,HATPase_c,PAS_4,PAS_4	2	1	Halobellus sp. Atlit-38R	GCA_003665925.1	Archaea;Euryarchaeota;Halobacteria;Haloferacales;Haloferacaceae;Halobellus;unclassified Halobellus	d__Archaea;p__Halobacteriota;c__Halobacteria;o__Halobacteriales;f__Haloferacaceae;g__Halobellus;s__Halobellus sp003665925
UP000277703	A0A498G2B6	PAS domain S-box protein	488	UniProtKB unreviewed (TrEMBL)	HATPase_c,HisKA_4TM,PAS	1	1	Halobellus sp. Atlit-38R	GCA_003665925.1	Archaea;Euryarchaeota;Halobacteria;Haloferacales;Haloferacaceae;Halobellus;unclassified Halobellus	d__Archaea;p__Halobacteriota;c__Halobacteria;o__Halobacteriales;f__Haloferacaceae;g__Halobellus;s__Halobellus sp003665925
UP000277703	A0A498G6U5	PAS domain-containing protein	721	UniProtKB unreviewed (TrEMBL)	HATPase_c,PAS_4,PAS_9,PAS_9,PAS_9	4	2	Halobellus sp. Atlit-38R	GCA_003665925.1	Archaea;Euryarchaeota;Halobacteria;Haloferacales;Haloferacaceae;Halobellus;unclassified Halobellus	d__Archaea;p__Halobacteriota;c__Halobacteria;o__Halobacteriales;f__Haloferacaceae;g__Halobellus;s__Halobellus sp003665925
UP000277703	A0A498G9V2	PAS domain S-box protein	778	UniProtKB unreviewed (TrEMBL)	GAF_2,HATPase_c,HisKA,PAS_4,PAS_4,Response_reg	2	1	Halobellus sp. Atlit-38R	GCA_003665925.1	Archaea;Euryarchaeota;Halobacteria;Haloferacales;Haloferacaceae;Halobellus;unclassified Halobellus	d__Archaea;p__Halobacteriota;c__Halobacteria;o__Halobacteriales;f__Haloferacaceae;g__Halobellus;s__Halobellus sp003665925
UP000008243	D4GSF2	Transducer protein Htr15	556	UniProtKB unreviewed (TrEMBL)	MCPsignal,PAS	1	1	Haloferax volcanii (strain ATCC 29605 / DSM 3757 / JCM 8879 / NBRC 14742 / NCIMB 2012 / VKM B-1768 / DS2) (Halobacterium volcanii)	GCA_000025685.1	Archaea;Euryarchaeota;Halobacteria;Haloferacales;Haloferacaceae;Haloferax;Haloferax volcanii	d__Archaea;p__Halobacteriota;c__Halobacteria;o__Halobacteriales;f__Haloferacaceae;g__Haloferax;s__Haloferax volcanii
UP000008243	D4GV24	Receiver/sensor box histidine kinase	629	UniProtKB unreviewed (TrEMBL)	HATPase_c,PAS,PAS_4	2	2	Haloferax volcanii (strain ATCC 29605 / DSM 3757 / JCM 8879 / NBRC 14742 / NCIMB 2012 / VKM B-1768 / DS2) (Halobacterium volcanii)	GCA_000025685.1	Archaea;Euryarchaeota;Halobacteria;Haloferacales;Haloferacaceae;Haloferax;Haloferax volcanii	d__Archaea;p__Halobacteriota;c__Halobacteria;o__Halobacteriales;f__Haloferacaceae;g__Haloferax;s__Haloferax volcanii
UP000008243	D4GSL7	Sensor box histidine kinase	580	UniProtKB unreviewed (TrEMBL)	HATPase_c,HisKA_7TM,PAS_4	1	1	Haloferax volcanii (strain ATCC 29605 / DSM 3757 / JCM 8879 / NBRC 14742 / NCIMB 2012 / VKM B-1768 / DS2) (Halobacterium volcanii)	GCA_000025685.1	Archaea;Euryarchaeota;Halobacteria;Haloferacales;Haloferacaceae;Haloferax;Haloferax volcanii	d__Archaea;p__Halobacteriota;c__Halobacteria;o__Halobacteriales;f__Haloferacaceae;g__Haloferax;s__Haloferax volcanii
UP000008243	D4GWW5	Sensor box histidine kinase	708	UniProtKB unreviewed (TrEMBL)	HATPase_c,HisKA_7TM,PAS,PAS_3	2	2	Haloferax volcanii (strain ATCC 29605 / DSM 3757 / JCM 8879 / NBRC 14742 / NCIMB 2012 / VKM B-1768 / DS2) (Halobacterium volcanii)	GCA_000025685.1	Archaea;Euryarchaeota;Halobacteria;Haloferacales;Haloferacaceae;Haloferax;Haloferax volcanii	d__Archaea;p__Halobacteriota;c__Halobacteria;o__Halobacteriales;f__Haloferacaceae;g__Haloferax;s__Haloferax volcanii
UP000008243	D4GQI9	Sensor box histidine kinase	708	UniProtKB unreviewed (TrEMBL)	HATPase_c,HisKA,HisKA_7TM,PAS_4,PAS_4	2	1	Haloferax volcanii (strain ATCC 29605 / DSM 3757 / JCM 8879 / NBRC 14742 / NCIMB 2012 / VKM B-1768 / DS2) (Halobacterium volcanii)	GCA_000025685.1	Archaea;Euryarchaeota;Halobacteria;Haloferacales;Haloferacaceae;Haloferax;Haloferax volcanii	d__Archaea;p__Halobacteriota;c__Halobacteria;o__Halobacteriales;f__Haloferacaceae;g__Haloferax;s__Haloferax volcanii
UP000008243	D4GPE4	Receiver/sensor box histidine kinase	601	UniProtKB unreviewed (TrEMBL)	HATPase_c,HisKA,PAS_4,PAS_4,Response_reg	2	1	Haloferax volcanii (strain ATCC 29605 / DSM 3757 / JCM 8879 / NBRC 14742 / NCIMB 2012 / VKM B-1768 / DS2) (Halobacterium volcanii)	GCA_000025685.1	Archaea;Euryarchaeota;Halobacteria;Haloferacales;Haloferacaceae;Haloferax;Haloferax volcanii	d__Archaea;p__Halobacteriota;c__Halobacteria;o__Halobacteriales;f__Haloferacaceae;g__Haloferax;s__Haloferax volcanii
UP000008243	D4GRT7	Sensor box histidine kinase	548	UniProtKB unreviewed (TrEMBL)	HATPase_c,PAS,PAS_9	2	2	Haloferax volcanii (strain ATCC 29605 / DSM 3757 / JCM 8879 / NBRC 14742 / NCIMB 2012 / VKM B-1768 / DS2) (Halobacterium volcanii)	GCA_000025685.1	Archaea;Euryarchaeota;Halobacteria;Haloferacales;Haloferacaceae;Haloferax;Haloferax volcanii	d__Archaea;p__Halobacteriota;c__Halobacteria;o__Halobacteriales;f__Haloferacaceae;g__Haloferax;s__Haloferax volcanii
UP000008243	D4GXE1	Sensor box histidine kinase	472	UniProtKB unreviewed (TrEMBL)	HATPase_c,PAS_4	1	1	Haloferax volcanii (strain ATCC 29605 / DSM 3757 / JCM 8879 / NBRC 14742 / NCIMB 2012 / VKM B-1768 / DS2) (Halobacterium volcanii)	GCA_000025685.1	Archaea;Euryarchaeota;Halobacteria;Haloferacales;Haloferacaceae;Haloferax;Haloferax volcanii	d__Archaea;p__Halobacteriota;c__Halobacteria;o__Halobacteriales;f__Haloferacaceae;g__Haloferax;s__Haloferax volcanii
UP000008243	D4GSD5	Sensor box histidine kinase	859	UniProtKB unreviewed (TrEMBL)	GAF_2,HATPase_c,HisKA,PAS,PAS_3,PAS_4	3	3	Haloferax volcanii (strain ATCC 29605 / DSM 3757 / JCM 8879 / NBRC 14742 / NCIMB 2012 / VKM B-1768 / DS2) (Halobacterium volcanii)	GCA_000025685.1	Archaea;Euryarchaeota;Halobacteria;Haloferacales;Haloferacaceae;Haloferax;Haloferax volcanii	d__Archaea;p__Halobacteriota;c__Halobacteria;o__Halobacteriales;f__Haloferacaceae;g__Haloferax;s__Haloferax volcanii
UP000008243	D4GXP2	Sensor box histidine kinase	550	UniProtKB unreviewed (TrEMBL)	GAF_2,HATPase_c,PAS_4	1	1	Haloferax volcanii (strain ATCC 29605 / DSM 3757 / JCM 8879 / NBRC 14742 / NCIMB 2012 / VKM B-1768 / DS2) (Halobacterium volcanii)	GCA_000025685.1	Archaea;Euryarchaeota;Halobacteria;Haloferacales;Haloferacaceae;Haloferax;Haloferax volcanii	d__Archaea;p__Halobacteriota;c__Halobacteria;o__Halobacteriales;f__Haloferacaceae;g__Haloferax;s__Haloferax volcanii
UP000008243	D4GRP7	Receiver/sensor box protein	461	UniProtKB unreviewed (TrEMBL)	GAF,PAS_4,Response_reg	1	1	Haloferax volcanii (strain ATCC 29605 / DSM 3757 / JCM 8879 / NBRC 14742 / NCIMB 2012 / VKM B-1768 / DS2) (Halobacterium volcanii)	GCA_000025685.1	Archaea;Euryarchaeota;Halobacteria;Haloferacales;Haloferacaceae;Haloferax;Haloferax volcanii	d__Archaea;p__Halobacteriota;c__Halobacteria;o__Halobacteriales;f__Haloferacaceae;g__Haloferax;s__Haloferax volcanii
UP000008243	D4GZU7	Receiver/sensor/bat box HTH-10 family transcription regulator	658	UniProtKB unreviewed (TrEMBL)	BAT,GAF_2,HTH_10,PAS_9	1	1	Haloferax volcanii (strain ATCC 29605 / DSM 3757 / JCM 8879 / NBRC 14742 / NCIMB 2012 / VKM B-1768 / DS2) (Halobacterium volcanii)	GCA_000025685.1	Archaea;Euryarchaeota;Halobacteria;Haloferacales;Haloferacaceae;Haloferax;Haloferax volcanii	d__Archaea;p__Halobacteriota;c__Halobacteria;o__Halobacteriales;f__Haloferacaceae;g__Haloferax;s__Haloferax volcanii
UP000008243	D4GYB1	Transducer protein Htr15	507	UniProtKB unreviewed (TrEMBL)	MCPsignal,PAS_4	1	1	Haloferax volcanii (strain ATCC 29605 / DSM 3757 / JCM 8879 / NBRC 14742 / NCIMB 2012 / VKM B-1768 / DS2) (Halobacterium volcanii)	GCA_000025685.1	Archaea;Euryarchaeota;Halobacteria;Haloferacales;Haloferacaceae;Haloferax;Haloferax volcanii	d__Archaea;p__Halobacteriota;c__Halobacteria;o__Halobacteriales;f__Haloferacaceae;g__Haloferax;s__Haloferax volcanii
UP000008243	D4H058	Receiver/sensor box histidine kinase	692	UniProtKB unreviewed (TrEMBL)	GAF,HATPase_c,HisKA,PAS_4,Response_reg	1	1	Haloferax volcanii (strain ATCC 29605 / DSM 3757 / JCM 8879 / NBRC 14742 / NCIMB 2012 / VKM B-1768 / DS2) (Halobacterium volcanii)	GCA_000025685.1	Archaea;Euryarchaeota;Halobacteria;Haloferacales;Haloferacaceae;Haloferax;Haloferax volcanii	d__Archaea;p__Halobacteriota;c__Halobacteria;o__Halobacteriales;f__Haloferacaceae;g__Haloferax;s__Haloferax volcanii
UP000008243	D4GRK2	Receiver/sensor box histidine kinase-like protein	223	UniProtKB unreviewed (TrEMBL)	PAS,Response_reg	1	1	Haloferax volcanii (strain ATCC 29605 / DSM 3757 / JCM 8879 / NBRC 14742 / NCIMB 2012 / VKM B-1768 / DS2) (Halobacterium volcanii)	GCA_000025685.1	Archaea;Euryarchaeota;Halobacteria;Haloferacales;Haloferacaceae;Haloferax;Haloferax volcanii	d__Archaea;p__Halobacteriota;c__Halobacteria;o__Halobacteriales;f__Haloferacaceae;g__Haloferax;s__Haloferax volcanii
UP000008243	D4GXB3	Sensor box histidine kinase	550	UniProtKB unreviewed (TrEMBL)	HATPase_c,HisKA_7TM,PAS_8	1	1	Haloferax volcanii (strain ATCC 29605 / DSM 3757 / JCM 8879 / NBRC 14742 / NCIMB 2012 / VKM B-1768 / DS2) (Halobacterium volcanii)	GCA_000025685.1	Archaea;Euryarchaeota;Halobacteria;Haloferacales;Haloferacaceae;Haloferax;Haloferax volcanii	d__Archaea;p__Halobacteriota;c__Halobacteria;o__Halobacteriales;f__Haloferacaceae;g__Haloferax;s__Haloferax volcanii
UP000008243	D4GZT0	Receiver/sensor box histidine kinase	629	UniProtKB unreviewed (TrEMBL)	HATPase_c,HisKA,PAS,PAS_3,Response_reg	2	2	Haloferax volcanii (strain ATCC 29605 / DSM 3757 / JCM 8879 / NBRC 14742 / NCIMB 2012 / VKM B-1768 / DS2) (Halobacterium volcanii)	GCA_000025685.1	Archaea;Euryarchaeota;Halobacteria;Haloferacales;Haloferacaceae;Haloferax;Haloferax volcanii	d__Archaea;p__Halobacteriota;c__Halobacteria;o__Halobacteriales;f__Haloferacaceae;g__Haloferax;s__Haloferax volcanii
UP000008243	D4GZE9	Sensor box histidine kinase	788	UniProtKB unreviewed (TrEMBL)	GAF_2,GAF_2,HATPase_c,HisKA,PAS	1	1	Haloferax volcanii (strain ATCC 29605 / DSM 3757 / JCM 8879 / NBRC 14742 / NCIMB 2012 / VKM B-1768 / DS2) (Halobacterium volcanii)	GCA_000025685.1	Archaea;Euryarchaeota;Halobacteria;Haloferacales;Haloferacaceae;Haloferax;Haloferax volcanii	d__Archaea;p__Halobacteriota;c__Halobacteria;o__Halobacteriales;f__Haloferacaceae;g__Haloferax;s__Haloferax volcanii
UP000008243	D4GPF6	Receiver/sensor box histidine kinase	1301	UniProtKB unreviewed (TrEMBL)	GAF_2,GAF_3,HATPase_c,HisKA,PAS,PAS_3,PAS_4,PAS_4,PAS_4,Response_reg	5	3	Haloferax volcanii (strain ATCC 29605 / DSM 3757 / JCM 8879 / NBRC 14742 / NCIMB 2012 / VKM B-1768 / DS2) (Halobacterium volcanii)	GCA_000025685.1	Archaea;Euryarchaeota;Halobacteria;Haloferacales;Haloferacaceae;Haloferax;Haloferax volcanii	d__Archaea;p__Halobacteriota;c__Halobacteria;o__Halobacteriales;f__Haloferacaceae;g__Haloferax;s__Haloferax volcanii
UP000008243	D4GY75	Receiver/sensor box histidine kinase	506	UniProtKB unreviewed (TrEMBL)	HATPase_c,HisKA,PAS_4,Response_reg	1	1	Haloferax volcanii (strain ATCC 29605 / DSM 3757 / JCM 8879 / NBRC 14742 / NCIMB 2012 / VKM B-1768 / DS2) (Halobacterium volcanii)	GCA_000025685.1	Archaea;Euryarchaeota;Halobacteria;Haloferacales;Haloferacaceae;Haloferax;Haloferax volcanii	d__Archaea;p__Halobacteriota;c__Halobacteria;o__Halobacteriales;f__Haloferacaceae;g__Haloferax;s__Haloferax volcanii
UP000008243	D4GYV6	Sensor box histidine kinase	348	UniProtKB unreviewed (TrEMBL)	HATPase_c,HisKA,PAS_4	1	1	Haloferax volcanii (strain ATCC 29605 / DSM 3757 / JCM 8879 / NBRC 14742 / NCIMB 2012 / VKM B-1768 / DS2) (Halobacterium volcanii)	GCA_000025685.1	Archaea;Euryarchaeota;Halobacteria;Haloferacales;Haloferacaceae;Haloferax;Haloferax volcanii	d__Archaea;p__Halobacteriota;c__Halobacteria;o__Halobacteriales;f__Haloferacaceae;g__Haloferax;s__Haloferax volcanii
UP000008243	D4GSN6	Sensor box histidine kinase	858	UniProtKB unreviewed (TrEMBL)	HATPase_c,PAS,PAS_3,PAS_4,PAS_9	4	4	Haloferax volcanii (strain ATCC 29605 / DSM 3757 / JCM 8879 / NBRC 14742 / NCIMB 2012 / VKM B-1768 / DS2) (Halobacterium volcanii)	GCA_000025685.1	Archaea;Euryarchaeota;Halobacteria;Haloferacales;Haloferacaceae;Haloferax;Haloferax volcanii	d__Archaea;p__Halobacteriota;c__Halobacteria;o__Halobacteriales;f__Haloferacaceae;g__Haloferax;s__Haloferax volcanii
UP000008243	A0A8D3W9R4	Receiver/sensor box protein	385	UniProtKB unreviewed (TrEMBL)	PAS_4,PAS_9,Response_reg	2	2	Haloferax volcanii (strain ATCC 29605 / DSM 3757 / JCM 8879 / NBRC 14742 / NCIMB 2012 / VKM B-1768 / DS2) (Halobacterium volcanii)	GCA_000025685.1	Archaea;Euryarchaeota;Halobacteria;Haloferacales;Haloferacaceae;Haloferax;Haloferax volcanii	d__Archaea;p__Halobacteriota;c__Halobacteria;o__Halobacteriales;f__Haloferacaceae;g__Haloferax;s__Haloferax volcanii
UP000008243	D4GWI8	Sensor box histidine kinase	606	UniProtKB unreviewed (TrEMBL)	HATPase_c,HisKA,HisKA_7TM,PAS_4	1	1	Haloferax volcanii (strain ATCC 29605 / DSM 3757 / JCM 8879 / NBRC 14742 / NCIMB 2012 / VKM B-1768 / DS2) (Halobacterium volcanii)	GCA_000025685.1	Archaea;Euryarchaeota;Halobacteria;Haloferacales;Haloferacaceae;Haloferax;Haloferax volcanii	d__Archaea;p__Halobacteriota;c__Halobacteria;o__Halobacteriales;f__Haloferacaceae;g__Haloferax;s__Haloferax volcanii
UP000008243	D4GPS0	Sensor box histidine kinase	568	UniProtKB unreviewed (TrEMBL)	HATPase_c,HisKA,HisKA_7TM,PAS_4	1	1	Haloferax volcanii (strain ATCC 29605 / DSM 3757 / JCM 8879 / NBRC 14742 / NCIMB 2012 / VKM B-1768 / DS2) (Halobacterium volcanii)	GCA_000025685.1	Archaea;Euryarchaeota;Halobacteria;Haloferacales;Haloferacaceae;Haloferax;Haloferax volcanii	d__Archaea;p__Halobacteriota;c__Halobacteria;o__Halobacteriales;f__Haloferacaceae;g__Haloferax;s__Haloferax volcanii
UP000008243	D4GXZ6	Sensor box histidine kinase	569	UniProtKB unreviewed (TrEMBL)	HATPase_c,HisKA_7TM,PAS_4	1	1	Haloferax volcanii (strain ATCC 29605 / DSM 3757 / JCM 8879 / NBRC 14742 / NCIMB 2012 / VKM B-1768 / DS2) (Halobacterium volcanii)	GCA_000025685.1	Archaea;Euryarchaeota;Halobacteria;Haloferacales;Haloferacaceae;Haloferax;Haloferax volcanii	d__Archaea;p__Halobacteriota;c__Halobacteria;o__Halobacteriales;f__Haloferacaceae;g__Haloferax;s__Haloferax volcanii
UP000008243	D4GRL2	Receiver/sensor box histidine kinase	885	UniProtKB unreviewed (TrEMBL)	HATPase_c,HisKA,PAS_4,PAS_4,PAS_4	3	1	Haloferax volcanii (strain ATCC 29605 / DSM 3757 / JCM 8879 / NBRC 14742 / NCIMB 2012 / VKM B-1768 / DS2) (Halobacterium volcanii)	GCA_000025685.1	Archaea;Euryarchaeota;Halobacteria;Haloferacales;Haloferacaceae;Haloferax;Haloferax volcanii	d__Archaea;p__Halobacteriota;c__Halobacteria;o__Halobacteriales;f__Haloferacaceae;g__Haloferax;s__Haloferax volcanii
UP000008243	D4GXA3	Sensor/bat box HTH-10 family transcription regulator	516	UniProtKB unreviewed (TrEMBL)	BAT,GAF_2,HTH_10,PAS_4	1	1	Haloferax volcanii (strain ATCC 29605 / DSM 3757 / JCM 8879 / NBRC 14742 / NCIMB 2012 / VKM B-1768 / DS2) (Halobacterium volcanii)	GCA_000025685.1	Archaea;Euryarchaeota;Halobacteria;Haloferacales;Haloferacaceae;Haloferax;Haloferax volcanii	d__Archaea;p__Halobacteriota;c__Halobacteria;o__Halobacteriales;f__Haloferacaceae;g__Haloferax;s__Haloferax volcanii
UP000008243	D4GTU1	Sensor box histidine kinase	345	UniProtKB unreviewed (TrEMBL)	PAS_4	1	1	Haloferax volcanii (strain ATCC 29605 / DSM 3757 / JCM 8879 / NBRC 14742 / NCIMB 2012 / VKM B-1768 / DS2) (Halobacterium volcanii)	GCA_000025685.1	Archaea;Euryarchaeota;Halobacteria;Haloferacales;Haloferacaceae;Haloferax;Haloferax volcanii	d__Archaea;p__Halobacteriota;c__Halobacteria;o__Halobacteriales;f__Haloferacaceae;g__Haloferax;s__Haloferax volcanii
UP000006663	E4NMD1	PAS domain S-box	648	UniProtKB unreviewed (TrEMBL)	GAF_3,HATPase_c,PAS_4,PAS_9	2	2	Halogeometricum borinquense (strain ATCC 700274 / DSM 11551 / JCM 10706 / KCTC 4070 / PR3)	GCA_000172995.2	Archaea;Euryarchaeota;Halobacteria;Haloferacales;Haloferacaceae;Halogeometricum;Halogeometricum borinquense	d__Archaea;p__Halobacteriota;c__Halobacteria;o__Halobacteriales;f__Haloferacaceae;g__Halogeometricum;s__Halogeometricum borinquense
UP000006663	E4NUN1	PAS domain S-box	1039	UniProtKB unreviewed (TrEMBL)	GAF_2,GAF_3,HATPase_c,HisKA,PAS,PAS,PAS_4,Response_reg	3	2	Halogeometricum borinquense (strain ATCC 700274 / DSM 11551 / JCM 10706 / KCTC 4070 / PR3)	GCA_000172995.2	Archaea;Euryarchaeota;Halobacteria;Haloferacales;Haloferacaceae;Halogeometricum;Halogeometricum borinquense	d__Archaea;p__Halobacteriota;c__Halobacteria;o__Halobacteriales;f__Haloferacaceae;g__Halogeometricum;s__Halogeometricum borinquense
UP000006663	E4NV15	PAS domain S-box	838	UniProtKB unreviewed (TrEMBL)	HATPase_c,HisKA,PAS,PAS_4,PAS_4,PAS_8,Response_reg	4	3	Halogeometricum borinquense (strain ATCC 700274 / DSM 11551 / JCM 10706 / KCTC 4070 / PR3)	GCA_000172995.2	Archaea;Euryarchaeota;Halobacteria;Haloferacales;Haloferacaceae;Halogeometricum;Halogeometricum borinquense	d__Archaea;p__Halobacteriota;c__Halobacteria;o__Halobacteriales;f__Haloferacaceae;g__Halogeometricum;s__Halogeometricum borinquense
UP000006663	E4NWJ1	PAS domain S-box	902	UniProtKB unreviewed (TrEMBL)	GAF_2,HATPase_c,HisKA,PAS_3,PAS_3,PAS_4,Response_reg	3	2	Halogeometricum borinquense (strain ATCC 700274 / DSM 11551 / JCM 10706 / KCTC 4070 / PR3)	GCA_000172995.2	Archaea;Euryarchaeota;Halobacteria;Haloferacales;Haloferacaceae;Halogeometricum;Halogeometricum borinquense	d__Archaea;p__Halobacteriota;c__Halobacteria;o__Halobacteriales;f__Haloferacaceae;g__Halogeometricum;s__Halogeometricum borinquense
UP000006663	E4NT16	PAS domain S-box	370	UniProtKB unreviewed (TrEMBL)	HisKA,PAS_3,Response_reg	1	1	Halogeometricum borinquense (strain ATCC 700274 / DSM 11551 / JCM 10706 / KCTC 4070 / PR3)	GCA_000172995.2	Archaea;Euryarchaeota;Halobacteria;Haloferacales;Haloferacaceae;Halogeometricum;Halogeometricum borinquense	d__Archaea;p__Halobacteriota;c__Halobacteria;o__Halobacteriales;f__Haloferacaceae;g__Halogeometricum;s__Halogeometricum borinquense
UP000006663	E4NVP8	PAS domain S-box	972	UniProtKB unreviewed (TrEMBL)	BAT,GAF_2,GAF_2,HTH_10,PAS,PAS,PAS_9	3	2	Halogeometricum borinquense (strain ATCC 700274 / DSM 11551 / JCM 10706 / KCTC 4070 / PR3)	GCA_000172995.2	Archaea;Euryarchaeota;Halobacteria;Haloferacales;Haloferacaceae;Halogeometricum;Halogeometricum borinquense	d__Archaea;p__Halobacteriota;c__Halobacteria;o__Halobacteriales;f__Haloferacaceae;g__Halogeometricum;s__Halogeometricum borinquense
UP000006663	E4NN04	PAS domain S-box	483	UniProtKB unreviewed (TrEMBL)	MCPsignal,PAS_9	1	1	Halogeometricum borinquense (strain ATCC 700274 / DSM 11551 / JCM 10706 / KCTC 4070 / PR3)	GCA_000172995.2	Archaea;Euryarchaeota;Halobacteria;Haloferacales;Haloferacaceae;Halogeometricum;Halogeometricum borinquense	d__Archaea;p__Halobacteriota;c__Halobacteria;o__Halobacteriales;f__Haloferacaceae;g__Halogeometricum;s__Halogeometricum borinquense
UP000006663	E4NSL2	PAS domain S-box	466	UniProtKB unreviewed (TrEMBL)	HATPase_c,HisKA,PAS_3,PAS_4	2	2	Halogeometricum borinquense (strain ATCC 700274 / DSM 11551 / JCM 10706 / KCTC 4070 / PR3)	GCA_000172995.2	Archaea;Euryarchaeota;Halobacteria;Haloferacales;Haloferacaceae;Halogeometricum;Halogeometricum borinquense	d__Archaea;p__Halobacteriota;c__Halobacteria;o__Halobacteriales;f__Haloferacaceae;g__Halogeometricum;s__Halogeometricum borinquense
UP000006663	E4NUL6	PAS domain S-box	681	UniProtKB unreviewed (TrEMBL)	GAF_2,PAS_4,PAS_4,Response_reg	2	1	Halogeometricum borinquense (strain ATCC 700274 / DSM 11551 / JCM 10706 / KCTC 4070 / PR3)	GCA_000172995.2	Archaea;Euryarchaeota;Halobacteria;Haloferacales;Haloferacaceae;Halogeometricum;Halogeometricum borinquense	d__Archaea;p__Halobacteriota;c__Halobacteria;o__Halobacteriales;f__Haloferacaceae;g__Halogeometricum;s__Halogeometricum borinquense
UP000006663	E4NUL5	PAS domain S-box	740	UniProtKB unreviewed (TrEMBL)	GAF_2,HATPase_c,HisKA,PAS_3,PAS_3,PAS_9	3	2	Halogeometricum borinquense (strain ATCC 700274 / DSM 11551 / JCM 10706 / KCTC 4070 / PR3)	GCA_000172995.2	Archaea;Euryarchaeota;Halobacteria;Haloferacales;Haloferacaceae;Halogeometricum;Halogeometricum borinquense	d__Archaea;p__Halobacteriota;c__Halobacteria;o__Halobacteriales;f__Haloferacaceae;g__Halogeometricum;s__Halogeometricum borinquense
UP000006663	E4NRJ5	PAS domain S-box	743	UniProtKB unreviewed (TrEMBL)	GAF_2,GAF_2,HATPase_c,HisKA,PAS_4	1	1	Halogeometricum borinquense (strain ATCC 700274 / DSM 11551 / JCM 10706 / KCTC 4070 / PR3)	GCA_000172995.2	Archaea;Euryarchaeota;Halobacteria;Haloferacales;Haloferacaceae;Halogeometricum;Halogeometricum borinquense	d__Archaea;p__Halobacteriota;c__Halobacteria;o__Halobacteriales;f__Haloferacaceae;g__Halogeometricum;s__Halogeometricum borinquense
UP000006663	E4NSY5	Methyl-accepting chemotaxis protein	508	UniProtKB unreviewed (TrEMBL)	MCPsignal,PAS	1	1	Halogeometricum borinquense (strain ATCC 700274 / DSM 11551 / JCM 10706 / KCTC 4070 / PR3)	GCA_000172995.2	Archaea;Euryarchaeota;Halobacteria;Haloferacales;Haloferacaceae;Halogeometricum;Halogeometricum borinquense	d__Archaea;p__Halobacteriota;c__Halobacteria;o__Halobacteriales;f__Haloferacaceae;g__Halogeometricum;s__Halogeometricum borinquense
UP000006663	E4NQV7	PAS domain S-box	709	UniProtKB unreviewed (TrEMBL)	HATPase_c,PAS,PAS,PAS_3,PAS_3	4	2	Halogeometricum borinquense (strain ATCC 700274 / DSM 11551 / JCM 10706 / KCTC 4070 / PR3)	GCA_000172995.2	Archaea;Euryarchaeota;Halobacteria;Haloferacales;Haloferacaceae;Halogeometricum;Halogeometricum borinquense	d__Archaea;p__Halobacteriota;c__Halobacteria;o__Halobacteriales;f__Haloferacaceae;g__Halogeometricum;s__Halogeometricum borinquense
UP000006663	E4NQB3	Fused Histidine kinase with GAF domain/response regulator receiver	665	UniProtKB unreviewed (TrEMBL)	GAF,HATPase_c,HisKA,PAS_4,Response_reg	1	1	Halogeometricum borinquense (strain ATCC 700274 / DSM 11551 / JCM 10706 / KCTC 4070 / PR3)	GCA_000172995.2	Archaea;Euryarchaeota;Halobacteria;Haloferacales;Haloferacaceae;Halogeometricum;Halogeometricum borinquense	d__Archaea;p__Halobacteriota;c__Halobacteria;o__Halobacteriales;f__Haloferacaceae;g__Halogeometricum;s__Halogeometricum borinquense
UP000006663	E4NR44	PAS domain S-box	350	UniProtKB unreviewed (TrEMBL)	HATPase_c,PAS_9	1	1	Halogeometricum borinquense (strain ATCC 700274 / DSM 11551 / JCM 10706 / KCTC 4070 / PR3)	GCA_000172995.2	Archaea;Euryarchaeota;Halobacteria;Haloferacales;Haloferacaceae;Halogeometricum;Halogeometricum borinquense	d__Archaea;p__Halobacteriota;c__Halobacteria;o__Halobacteriales;f__Haloferacaceae;g__Halogeometricum;s__Halogeometricum borinquense
UP000006663	E4NMS9	PAS domain S-box	570	UniProtKB unreviewed (TrEMBL)	HATPase_c,HisKA,HisKA_7TM,PAS_4	1	1	Halogeometricum borinquense (strain ATCC 700274 / DSM 11551 / JCM 10706 / KCTC 4070 / PR3)	GCA_000172995.2	Archaea;Euryarchaeota;Halobacteria;Haloferacales;Haloferacaceae;Halogeometricum;Halogeometricum borinquense	d__Archaea;p__Halobacteriota;c__Halobacteria;o__Halobacteriales;f__Haloferacaceae;g__Halogeometricum;s__Halogeometricum borinquense
UP000006663	E4NUG0	PAS domain S-box	521	UniProtKB unreviewed (TrEMBL)	HATPase_c,HisKA,PAS_4,Response_reg	1	1	Halogeometricum borinquense (strain ATCC 700274 / DSM 11551 / JCM 10706 / KCTC 4070 / PR3)	GCA_000172995.2	Archaea;Euryarchaeota;Halobacteria;Haloferacales;Haloferacaceae;Halogeometricum;Halogeometricum borinquense	d__Archaea;p__Halobacteriota;c__Halobacteria;o__Halobacteriales;f__Haloferacaceae;g__Halogeometricum;s__Halogeometricum borinquense
UP000006663	E4NRL8	PAS domain S-box	757	UniProtKB unreviewed (TrEMBL)	HATPase_c,HisKA,PAS,PAS,Response_reg	2	1	Halogeometricum borinquense (strain ATCC 700274 / DSM 11551 / JCM 10706 / KCTC 4070 / PR3)	GCA_000172995.2	Archaea;Euryarchaeota;Halobacteria;Haloferacales;Haloferacaceae;Halogeometricum;Halogeometricum borinquense	d__Archaea;p__Halobacteriota;c__Halobacteria;o__Halobacteriales;f__Haloferacaceae;g__Halogeometricum;s__Halogeometricum borinquense
UP000006663	E4NWQ5	PAS domain S-box	802	UniProtKB unreviewed (TrEMBL)	BAT,GAF_2,HTH_10,PAS,PAS_9,PAS_9	3	2	Halogeometricum borinquense (strain ATCC 700274 / DSM 11551 / JCM 10706 / KCTC 4070 / PR3)	GCA_000172995.2	Archaea;Euryarchaeota;Halobacteria;Haloferacales;Haloferacaceae;Halogeometricum;Halogeometricum borinquense	d__Archaea;p__Halobacteriota;c__Halobacteria;o__Halobacteriales;f__Haloferacaceae;g__Halogeometricum;s__Halogeometricum borinquense
UP000006663	E4NTL6	PAS domain S-box	651	UniProtKB unreviewed (TrEMBL)	GAF,HATPase_c,HisKA,PAS,Response_reg	1	1	Halogeometricum borinquense (strain ATCC 700274 / DSM 11551 / JCM 10706 / KCTC 4070 / PR3)	GCA_000172995.2	Archaea;Euryarchaeota;Halobacteria;Haloferacales;Haloferacaceae;Halogeometricum;Halogeometricum borinquense	d__Archaea;p__Halobacteriota;c__Halobacteria;o__Halobacteriales;f__Haloferacaceae;g__Halogeometricum;s__Halogeometricum borinquense
UP000006663	E4NWR3	PAS domain S-box	917	UniProtKB unreviewed (TrEMBL)	BAT,GAF_2,HTH_10,PAS,PAS_4	2	2	Halogeometricum borinquense (strain ATCC 700274 / DSM 11551 / JCM 10706 / KCTC 4070 / PR3)	GCA_000172995.2	Archaea;Euryarchaeota;Halobacteria;Haloferacales;Haloferacaceae;Halogeometricum;Halogeometricum borinquense	d__Archaea;p__Halobacteriota;c__Halobacteria;o__Halobacteriales;f__Haloferacaceae;g__Halogeometricum;s__Halogeometricum borinquense
UP000006663	E4NUK1	PAS domain S-box	456	UniProtKB unreviewed (TrEMBL)	HATPase_c,HisKA,PAS_4,PAS_4	2	1	Halogeometricum borinquense (strain ATCC 700274 / DSM 11551 / JCM 10706 / KCTC 4070 / PR3)	GCA_000172995.2	Archaea;Euryarchaeota;Halobacteria;Haloferacales;Haloferacaceae;Halogeometricum;Halogeometricum borinquense	d__Archaea;p__Halobacteriota;c__Halobacteria;o__Halobacteriales;f__Haloferacaceae;g__Halogeometricum;s__Halogeometricum borinquense
UP000006663	E4NUS7	PAS domain S-box	500	UniProtKB unreviewed (TrEMBL)	PAS_3,PAS_3,PAS_4,Response_reg	3	2	Halogeometricum borinquense (strain ATCC 700274 / DSM 11551 / JCM 10706 / KCTC 4070 / PR3)	GCA_000172995.2	Archaea;Euryarchaeota;Halobacteria;Haloferacales;Haloferacaceae;Halogeometricum;Halogeometricum borinquense	d__Archaea;p__Halobacteriota;c__Halobacteria;o__Halobacteriales;f__Haloferacaceae;g__Halogeometricum;s__Halogeometricum borinquense
UP000006663	E4NQ92	PAS domain S-box	409	UniProtKB unreviewed (TrEMBL)	HATPase_c,PAS	1	1	Halogeometricum borinquense (strain ATCC 700274 / DSM 11551 / JCM 10706 / KCTC 4070 / PR3)	GCA_000172995.2	Archaea;Euryarchaeota;Halobacteria;Haloferacales;Haloferacaceae;Halogeometricum;Halogeometricum borinquense	d__Archaea;p__Halobacteriota;c__Halobacteria;o__Halobacteriales;f__Haloferacaceae;g__Halogeometricum;s__Halogeometricum borinquense
UP000006663	E4NNA3	PAS domain S-box	779	UniProtKB unreviewed (TrEMBL)	GAF_2,HATPase_c,PAS_4,PAS_4,PAS_9	3	2	Halogeometricum borinquense (strain ATCC 700274 / DSM 11551 / JCM 10706 / KCTC 4070 / PR3)	GCA_000172995.2	Archaea;Euryarchaeota;Halobacteria;Haloferacales;Haloferacaceae;Halogeometricum;Halogeometricum borinquense	d__Archaea;p__Halobacteriota;c__Halobacteria;o__Halobacteriales;f__Haloferacaceae;g__Halogeometricum;s__Halogeometricum borinquense
UP000006663	E4NUL8	PAS domain S-box	923	UniProtKB unreviewed (TrEMBL)	BAT,GAF,GAF_2,HTH_10,PAS_4,PAS_9	2	2	Halogeometricum borinquense (strain ATCC 700274 / DSM 11551 / JCM 10706 / KCTC 4070 / PR3)	GCA_000172995.2	Archaea;Euryarchaeota;Halobacteria;Haloferacales;Haloferacaceae;Halogeometricum;Halogeometricum borinquense	d__Archaea;p__Halobacteriota;c__Halobacteria;o__Halobacteriales;f__Haloferacaceae;g__Halogeometricum;s__Halogeometricum borinquense
UP000006663	E4NU36	histidine kinase	730	UniProtKB unreviewed (TrEMBL)	HAMP,HATPase_c,HisKA,PAS_3	1	1	Halogeometricum borinquense (strain ATCC 700274 / DSM 11551 / JCM 10706 / KCTC 4070 / PR3)	GCA_000172995.2	Archaea;Euryarchaeota;Halobacteria;Haloferacales;Haloferacaceae;Halogeometricum;Halogeometricum borinquense	d__Archaea;p__Halobacteriota;c__Halobacteria;o__Halobacteriales;f__Haloferacaceae;g__Halogeometricum;s__Halogeometricum borinquense
UP000006663	E4NP67	PAS domain S-box	776	UniProtKB unreviewed (TrEMBL)	HATPase_c,HisKA_7TM,PAS_3,PAS_4	2	2	Halogeometricum borinquense (strain ATCC 700274 / DSM 11551 / JCM 10706 / KCTC 4070 / PR3)	GCA_000172995.2	Archaea;Euryarchaeota;Halobacteria;Haloferacales;Haloferacaceae;Halogeometricum;Halogeometricum borinquense	d__Archaea;p__Halobacteriota;c__Halobacteria;o__Halobacteriales;f__Haloferacaceae;g__Halogeometricum;s__Halogeometricum borinquense
UP000006663	E4NTB0	Methyl-accepting chemotaxis protein	601	UniProtKB unreviewed (TrEMBL)	MCPsignal,PAS_4	1	1	Halogeometricum borinquense (strain ATCC 700274 / DSM 11551 / JCM 10706 / KCTC 4070 / PR3)	GCA_000172995.2	Archaea;Euryarchaeota;Halobacteria;Haloferacales;Haloferacaceae;Halogeometricum;Halogeometricum borinquense	d__Archaea;p__Halobacteriota;c__Halobacteria;o__Halobacteriales;f__Haloferacaceae;g__Halogeometricum;s__Halogeometricum borinquense
UP000006663	E4NVN7	PAS domain S-box	549	UniProtKB unreviewed (TrEMBL)	HATPase_c,HisKA_7TM,PAS_4	1	1	Halogeometricum borinquense (strain ATCC 700274 / DSM 11551 / JCM 10706 / KCTC 4070 / PR3)	GCA_000172995.2	Archaea;Euryarchaeota;Halobacteria;Haloferacales;Haloferacaceae;Halogeometricum;Halogeometricum borinquense	d__Archaea;p__Halobacteriota;c__Halobacteria;o__Halobacteriales;f__Haloferacaceae;g__Halogeometricum;s__Halogeometricum borinquense
UP000006663	E4NKX2	PAS domain S-box	345	UniProtKB unreviewed (TrEMBL)	HATPase_c,PAS_9	1	1	Halogeometricum borinquense (strain ATCC 700274 / DSM 11551 / JCM 10706 / KCTC 4070 / PR3)	GCA_000172995.2	Archaea;Euryarchaeota;Halobacteria;Haloferacales;Haloferacaceae;Halogeometricum;Halogeometricum borinquense	d__Archaea;p__Halobacteriota;c__Halobacteria;o__Halobacteriales;f__Haloferacaceae;g__Halogeometricum;s__Halogeometricum borinquense
UP000006663	E4NPE5	Histidine kinase with PAS domain	340	UniProtKB unreviewed (TrEMBL)	HATPase_c,PAS_4	1	1	Halogeometricum borinquense (strain ATCC 700274 / DSM 11551 / JCM 10706 / KCTC 4070 / PR3)	GCA_000172995.2	Archaea;Euryarchaeota;Halobacteria;Haloferacales;Haloferacaceae;Halogeometricum;Halogeometricum borinquense	d__Archaea;p__Halobacteriota;c__Halobacteria;o__Halobacteriales;f__Haloferacaceae;g__Halogeometricum;s__Halogeometricum borinquense
UP000006663	E4NM54	PAS domain S-box	338	UniProtKB unreviewed (TrEMBL)	HATPase_c,PAS_9	1	1	Halogeometricum borinquense (strain ATCC 700274 / DSM 11551 / JCM 10706 / KCTC 4070 / PR3)	GCA_000172995.2	Archaea;Euryarchaeota;Halobacteria;Haloferacales;Haloferacaceae;Halogeometricum;Halogeometricum borinquense	d__Archaea;p__Halobacteriota;c__Halobacteria;o__Halobacteriales;f__Haloferacaceae;g__Halogeometricum;s__Halogeometricum borinquense
UP000006663	E4NM49	PAS domain S-box	1069	UniProtKB unreviewed (TrEMBL)	BAT,GAF_2,GAF_2,HTH_10,PAS_4,PAS_4	2	1	Halogeometricum borinquense (strain ATCC 700274 / DSM 11551 / JCM 10706 / KCTC 4070 / PR3)	GCA_000172995.2	Archaea;Euryarchaeota;Halobacteria;Haloferacales;Haloferacaceae;Halogeometricum;Halogeometricum borinquense	d__Archaea;p__Halobacteriota;c__Halobacteria;o__Halobacteriales;f__Haloferacaceae;g__Halogeometricum;s__Halogeometricum borinquense
UP000011513	M0CSB0	Pas domain s-box	783	UniProtKB unreviewed (TrEMBL)	GAF_2,HATPase_c,PAS_4,PAS_4,PAS_9	3	2	Halogeometricum pallidum JCM 14848	GCA_000337095.1	Archaea;Euryarchaeota;Halobacteria;Haloferacales;Haloferacaceae;Halogeometricum;Halogeometricum pallidum	d__Archaea;p__Halobacteriota;c__Halobacteria;o__Halobacteriales;f__Haloferacaceae;g__Halogeometricum;s__Halogeometricum pallidum
UP000011513	M0DA16	PAS domain S-box	940	UniProtKB unreviewed (TrEMBL)	BAT,GAF_2,HTH_10,PAS	1	1	Halogeometricum pallidum JCM 14848	GCA_000337095.1	Archaea;Euryarchaeota;Halobacteria;Haloferacales;Haloferacaceae;Halogeometricum;Halogeometricum pallidum	d__Archaea;p__Halobacteriota;c__Halobacteria;o__Halobacteriales;f__Haloferacaceae;g__Halogeometricum;s__Halogeometricum pallidum
UP000011513	M0CVQ7	PAS domain S-box	971	UniProtKB unreviewed (TrEMBL)	GAF,GAF_2,HATPase_c,PAS_4,PAS_4,PAS_4	3	1	Halogeometricum pallidum JCM 14848	GCA_000337095.1	Archaea;Euryarchaeota;Halobacteria;Haloferacales;Haloferacaceae;Halogeometricum;Halogeometricum pallidum	d__Archaea;p__Halobacteriota;c__Halobacteria;o__Halobacteriales;f__Haloferacaceae;g__Halogeometricum;s__Halogeometricum pallidum
UP000011513	M0DCQ7	Bacterio-opsin activator-like protein	957	UniProtKB unreviewed (TrEMBL)	BAT,GAF_2,GAF_3,HTH_10,PAS_4,Response_reg	1	1	Halogeometricum pallidum JCM 14848	GCA_000337095.1	Archaea;Euryarchaeota;Halobacteria;Haloferacales;Haloferacaceae;Halogeometricum;Halogeometricum pallidum	d__Archaea;p__Halobacteriota;c__Halobacteria;o__Halobacteriales;f__Haloferacaceae;g__Halogeometricum;s__Halogeometricum pallidum
UP000011513	M0DIV7	Pas domain s-box	1067	UniProtKB unreviewed (TrEMBL)	BAT,GAF,GAF_2,HTH_10,PAS_4,PAS_4	2	1	Halogeometricum pallidum JCM 14848	GCA_000337095.1	Archaea;Euryarchaeota;Halobacteria;Haloferacales;Haloferacaceae;Halogeometricum;Halogeometricum pallidum	d__Archaea;p__Halobacteriota;c__Halobacteria;o__Halobacteriales;f__Haloferacaceae;g__Halogeometricum;s__Halogeometricum pallidum
UP000011513	M0DHC4	Multi-sensor signal transduction histidine kinase	819	UniProtKB unreviewed (TrEMBL)	GAF,HATPase_c,HisKA,PAS_3,PAS_4,Response_reg	2	2	Halogeometricum pallidum JCM 14848	GCA_000337095.1	Archaea;Euryarchaeota;Halobacteria;Haloferacales;Haloferacaceae;Halogeometricum;Halogeometricum pallidum	d__Archaea;p__Halobacteriota;c__Halobacteria;o__Halobacteriales;f__Haloferacaceae;g__Halogeometricum;s__Halogeometricum pallidum
UP000011513	M0DG52	Pas domain s-box	345	UniProtKB unreviewed (TrEMBL)	HATPase_c,PAS_9	1	1	Halogeometricum pallidum JCM 14848	GCA_000337095.1	Archaea;Euryarchaeota;Halobacteria;Haloferacales;Haloferacaceae;Halogeometricum;Halogeometricum pallidum	d__Archaea;p__Halobacteriota;c__Halobacteria;o__Halobacteriales;f__Haloferacaceae;g__Halogeometricum;s__Halogeometricum pallidum
UP000011513	M0DJG6	Pas domain s-box	350	UniProtKB unreviewed (TrEMBL)	HATPase_c,PAS_9	1	1	Halogeometricum pallidum JCM 14848	GCA_000337095.1	Archaea;Euryarchaeota;Halobacteria;Haloferacales;Haloferacaceae;Halogeometricum;Halogeometricum pallidum	d__Archaea;p__Halobacteriota;c__Halobacteria;o__Halobacteriales;f__Haloferacaceae;g__Halogeometricum;s__Halogeometricum pallidum
UP000011513	M0DBH9	Protein kinase-like protein	362	UniProtKB unreviewed (TrEMBL)	HATPase_c,HisKA,PAS	1	1	Halogeometricum pallidum JCM 14848	GCA_000337095.1	Archaea;Euryarchaeota;Halobacteria;Haloferacales;Haloferacaceae;Halogeometricum;Halogeometricum pallidum	d__Archaea;p__Halobacteriota;c__Halobacteria;o__Halobacteriales;f__Haloferacaceae;g__Halogeometricum;s__Halogeometricum pallidum
UP000011513	M0D7G3	PAS domain S-box	458	UniProtKB unreviewed (TrEMBL)	PAS_3,PAS_4,PAS_4,Response_reg	3	2	Halogeometricum pallidum JCM 14848	GCA_000337095.1	Archaea;Euryarchaeota;Halobacteria;Haloferacales;Haloferacaceae;Halogeometricum;Halogeometricum pallidum	d__Archaea;p__Halobacteriota;c__Halobacteria;o__Halobacteriales;f__Haloferacaceae;g__Halogeometricum;s__Halogeometricum pallidum
UP000011513	M0D9P3	PAS/PAC sensor signal transduction histidine kinase	471	UniProtKB unreviewed (TrEMBL)	HATPase_c_2,PAS_3,PAS_3	2	1	Halogeometricum pallidum JCM 14848	GCA_000337095.1	Archaea;Euryarchaeota;Halobacteria;Haloferacales;Haloferacaceae;Halogeometricum;Halogeometricum pallidum	d__Archaea;p__Halobacteriota;c__Halobacteria;o__Halobacteriales;f__Haloferacaceae;g__Halogeometricum;s__Halogeometricum pallidum
UP000011513	M0DBI5	PAS domain S-box	925	UniProtKB unreviewed (TrEMBL)	GAF_2,HATPase_c,HisKA,PAS_3,PAS_3,Response_reg	2	1	Halogeometricum pallidum JCM 14848	GCA_000337095.1	Archaea;Euryarchaeota;Halobacteria;Haloferacales;Haloferacaceae;Halogeometricum;Halogeometricum pallidum	d__Archaea;p__Halobacteriota;c__Halobacteria;o__Halobacteriales;f__Haloferacaceae;g__Halogeometricum;s__Halogeometricum pallidum
UP000011513	M0D6T2	Pas domain s-box	521	UniProtKB unreviewed (TrEMBL)	PAS,PAS_4,Response_reg	2	2	Halogeometricum pallidum JCM 14848	GCA_000337095.1	Archaea;Euryarchaeota;Halobacteria;Haloferacales;Haloferacaceae;Halogeometricum;Halogeometricum pallidum	d__Archaea;p__Halobacteriota;c__Halobacteria;o__Halobacteriales;f__Haloferacaceae;g__Halogeometricum;s__Halogeometricum pallidum
UP000011513	M0D6R0	PAS domain S-box	568	UniProtKB unreviewed (TrEMBL)	HATPase_c,HisKA_7TM,PAS_8	1	1	Halogeometricum pallidum JCM 14848	GCA_000337095.1	Archaea;Euryarchaeota;Halobacteria;Haloferacales;Haloferacaceae;Halogeometricum;Halogeometricum pallidum	d__Archaea;p__Halobacteriota;c__Halobacteria;o__Halobacteriales;f__Haloferacaceae;g__Halogeometricum;s__Halogeometricum pallidum
UP000011513	M0CTW1	Pas domain s-box	502	UniProtKB unreviewed (TrEMBL)	MCPsignal,PAS_4	1	1	Halogeometricum pallidum JCM 14848	GCA_000337095.1	Archaea;Euryarchaeota;Halobacteria;Haloferacales;Haloferacaceae;Halogeometricum;Halogeometricum pallidum	d__Archaea;p__Halobacteriota;c__Halobacteria;o__Halobacteriales;f__Haloferacaceae;g__Halogeometricum;s__Halogeometricum pallidum
UP000011513	M0DHA8	HTR-like protein	571	UniProtKB unreviewed (TrEMBL)	HATPase_c,HisKA,PAS_4	1	1	Halogeometricum pallidum JCM 14848	GCA_000337095.1	Archaea;Euryarchaeota;Halobacteria;Haloferacales;Haloferacaceae;Halogeometricum;Halogeometricum pallidum	d__Archaea;p__Halobacteriota;c__Halobacteria;o__Halobacteriales;f__Haloferacaceae;g__Halogeometricum;s__Halogeometricum pallidum
UP000011513	M0D9M7	Putative DNA binding protein	1071	UniProtKB unreviewed (TrEMBL)	BAT,GAF_2,HTH_10,MEDS,PAS_3,PAS_4	2	2	Halogeometricum pallidum JCM 14848	GCA_000337095.1	Archaea;Euryarchaeota;Halobacteria;Haloferacales;Haloferacaceae;Halogeometricum;Halogeometricum pallidum	d__Archaea;p__Halobacteriota;c__Halobacteria;o__Halobacteriales;f__Haloferacaceae;g__Halogeometricum;s__Halogeometricum pallidum
UP000011513	M0CZ49	PAS/PAC sensor signal transduction histidine kinase	365	UniProtKB unreviewed (TrEMBL)	HATPase_c,HisKA,PAS	1	1	Halogeometricum pallidum JCM 14848	GCA_000337095.1	Archaea;Euryarchaeota;Halobacteria;Haloferacales;Haloferacaceae;Halogeometricum;Halogeometricum pallidum	d__Archaea;p__Halobacteriota;c__Halobacteria;o__Halobacteriales;f__Haloferacaceae;g__Halogeometricum;s__Halogeometricum pallidum
UP000011513	M0DF55	PAS domain S-box	369	UniProtKB unreviewed (TrEMBL)	PAS_4,PAS_4,Response_reg	2	1	Halogeometricum pallidum JCM 14848	GCA_000337095.1	Archaea;Euryarchaeota;Halobacteria;Haloferacales;Haloferacaceae;Halogeometricum;Halogeometricum pallidum	d__Archaea;p__Halobacteriota;c__Halobacteria;o__Halobacteriales;f__Haloferacaceae;g__Halogeometricum;s__Halogeometricum pallidum
UP000011513	M0D6Z1	Methyl-accepting chemotaxis protein	540	UniProtKB unreviewed (TrEMBL)	MCPsignal,PAS_4	1	1	Halogeometricum pallidum JCM 14848	GCA_000337095.1	Archaea;Euryarchaeota;Halobacteria;Haloferacales;Haloferacaceae;Halogeometricum;Halogeometricum pallidum	d__Archaea;p__Halobacteriota;c__Halobacteria;o__Halobacteriales;f__Haloferacaceae;g__Halogeometricum;s__Halogeometricum pallidum
UP000011513	M0D7F9	HTR-like protein	351	UniProtKB unreviewed (TrEMBL)	HATPase_c,HisKA,PAS_4	1	1	Halogeometricum pallidum JCM 14848	GCA_000337095.1	Archaea;Euryarchaeota;Halobacteria;Haloferacales;Haloferacaceae;Halogeometricum;Halogeometricum pallidum	d__Archaea;p__Halobacteriota;c__Halobacteria;o__Halobacteriales;f__Haloferacaceae;g__Halogeometricum;s__Halogeometricum pallidum
UP000011513	M0CV72	Pas domain s-box	659	UniProtKB unreviewed (TrEMBL)	HisKA,PAS,PAS_3	2	2	Halogeometricum pallidum JCM 14848	GCA_000337095.1	Archaea;Euryarchaeota;Halobacteria;Haloferacales;Haloferacaceae;Halogeometricum;Halogeometricum pallidum	d__Archaea;p__Halobacteriota;c__Halobacteria;o__Halobacteriales;f__Haloferacaceae;g__Halogeometricum;s__Halogeometricum pallidum
UP000011513	M0DAF4	Response regulator receiver modulated GAF sensor protein	953	UniProtKB unreviewed (TrEMBL)	BAT,GAF_2,HTH_10,PAS_4,PAS_4	2	1	Halogeometricum pallidum JCM 14848	GCA_000337095.1	Archaea;Euryarchaeota;Halobacteria;Haloferacales;Haloferacaceae;Halogeometricum;Halogeometricum pallidum	d__Archaea;p__Halobacteriota;c__Halobacteria;o__Halobacteriales;f__Haloferacaceae;g__Halogeometricum;s__Halogeometricum pallidum
UP000011513	M0DFZ5	Pas domain s-box	676	UniProtKB unreviewed (TrEMBL)	HATPase_c,HisKA,PAS,Response_reg	1	1	Halogeometricum pallidum JCM 14848	GCA_000337095.1	Archaea;Euryarchaeota;Halobacteria;Haloferacales;Haloferacaceae;Halogeometricum;Halogeometricum pallidum	d__Archaea;p__Halobacteriota;c__Halobacteria;o__Halobacteriales;f__Haloferacaceae;g__Halogeometricum;s__Halogeometricum pallidum
UP000011513	M0CVU7	Methyl-accepting chemotaxis sensory transducer with Pas/Pac sensor	450	UniProtKB unreviewed (TrEMBL)	MCPsignal,PAS_4	1	1	Halogeometricum pallidum JCM 14848	GCA_000337095.1	Archaea;Euryarchaeota;Halobacteria;Haloferacales;Haloferacaceae;Halogeometricum;Halogeometricum pallidum	d__Archaea;p__Halobacteriota;c__Halobacteria;o__Halobacteriales;f__Haloferacaceae;g__Halogeometricum;s__Halogeometricum pallidum
UP000011513	M0DIW2	Pas domain s-box	349	UniProtKB unreviewed (TrEMBL)	HATPase_c,PAS_9	1	1	Halogeometricum pallidum JCM 14848	GCA_000337095.1	Archaea;Euryarchaeota;Halobacteria;Haloferacales;Haloferacaceae;Halogeometricum;Halogeometricum pallidum	d__Archaea;p__Halobacteriota;c__Halobacteria;o__Halobacteriales;f__Haloferacaceae;g__Halogeometricum;s__Halogeometricum pallidum
UP000487987	A0A6G2FWR1	PAS domain-containing protein	202	UniProtKB unreviewed (TrEMBL)	HisKA,PAS_4	1	1	Halogeometricum sp. CBA1124	GCA_009741955.1	Archaea;Euryarchaeota;Halobacteria;Haloferacales;Haloferacaceae;Halogeometricum;unclassified Halogeometricum	d__Archaea;p__Halobacteriota;c__Halobacteria;o__Halobacteriales;f__Haloferacaceae;g__Halogeometricum;s__Halogeometricum borinquense
UP000487987	A0A6G2FVW4	PAS domain S-box protein	344	UniProtKB unreviewed (TrEMBL)	HATPase_c,PAS_9	1	1	Halogeometricum sp. CBA1124	GCA_009741955.1	Archaea;Euryarchaeota;Halobacteria;Haloferacales;Haloferacaceae;Halogeometricum;unclassified Halogeometricum	d__Archaea;p__Halobacteriota;c__Halobacteria;o__Halobacteriales;f__Haloferacaceae;g__Halogeometricum;s__Halogeometricum borinquense
UP000487987	A0A6G2FV78	PAS domain-containing protein	391	UniProtKB unreviewed (TrEMBL)	HisKA_7TM,PAS_4	1	1	Halogeometricum sp. CBA1124	GCA_009741955.1	Archaea;Euryarchaeota;Halobacteria;Haloferacales;Haloferacaceae;Halogeometricum;unclassified Halogeometricum	d__Archaea;p__Halobacteriota;c__Halobacteria;o__Halobacteriales;f__Haloferacaceae;g__Halogeometricum;s__Halogeometricum borinquense
UP000487987	A0A6G2FYX9	PAS domain S-box protein	497	UniProtKB unreviewed (TrEMBL)	MCPsignal,PAS	1	1	Halogeometricum sp. CBA1124	GCA_009741955.1	Archaea;Euryarchaeota;Halobacteria;Haloferacales;Haloferacaceae;Halogeometricum;unclassified Halogeometricum	d__Archaea;p__Halobacteriota;c__Halobacteria;o__Halobacteriales;f__Haloferacaceae;g__Halogeometricum;s__Halogeometricum borinquense
UP000487987	A0A6G2FY64	Response regulator	495	UniProtKB unreviewed (TrEMBL)	HisKA,PAS_3,Response_reg	1	1	Halogeometricum sp. CBA1124	GCA_009741955.1	Archaea;Euryarchaeota;Halobacteria;Haloferacales;Haloferacaceae;Halogeometricum;unclassified Halogeometricum	d__Archaea;p__Halobacteriota;c__Halobacteria;o__Halobacteriales;f__Haloferacaceae;g__Halogeometricum;s__Halogeometricum borinquense
UP000487987	A0A6G2G0J1	GAF domain-containing protein	738	UniProtKB unreviewed (TrEMBL)	GAF_2,GAF_2,PAS	1	1	Halogeometricum sp. CBA1124	GCA_009741955.1	Archaea;Euryarchaeota;Halobacteria;Haloferacales;Haloferacaceae;Halogeometricum;unclassified Halogeometricum	d__Archaea;p__Halobacteriota;c__Halobacteria;o__Halobacteriales;f__Haloferacaceae;g__Halogeometricum;s__Halogeometricum borinquense
UP000487987	A0A6G2FXZ1	PAS domain-containing protein	544	UniProtKB unreviewed (TrEMBL)	MCPsignal,PAS_4	1	1	Halogeometricum sp. CBA1124	GCA_009741955.1	Archaea;Euryarchaeota;Halobacteria;Haloferacales;Haloferacaceae;Halogeometricum;unclassified Halogeometricum	d__Archaea;p__Halobacteriota;c__Halobacteria;o__Halobacteriales;f__Haloferacaceae;g__Halogeometricum;s__Halogeometricum borinquense
UP000487987	A0A6G2FZ80	PAS domain-containing protein	204	UniProtKB unreviewed (TrEMBL)	PAS_9	1	1	Halogeometricum sp. CBA1124	GCA_009741955.1	Archaea;Euryarchaeota;Halobacteria;Haloferacales;Haloferacaceae;Halogeometricum;unclassified Halogeometricum	d__Archaea;p__Halobacteriota;c__Halobacteria;o__Halobacteriales;f__Haloferacaceae;g__Halogeometricum;s__Halogeometricum borinquense
UP000487987	A0A6G2G175	PAS domain S-box protein	650	UniProtKB unreviewed (TrEMBL)	HATPase_c,PAS_4,PAS_9	2	2	Halogeometricum sp. CBA1124	GCA_009741955.1	Archaea;Euryarchaeota;Halobacteria;Haloferacales;Haloferacaceae;Halogeometricum;unclassified Halogeometricum	d__Archaea;p__Halobacteriota;c__Halobacteria;o__Halobacteriales;f__Haloferacaceae;g__Halogeometricum;s__Halogeometricum borinquense
UP000487987	A0A6G2FYH7	PAS domain-containing protein	916	UniProtKB unreviewed (TrEMBL)	GAF_2,GAF_2,HATPase_c,PAS_4,PAS_4,PAS_4	3	1	Halogeometricum sp. CBA1124	GCA_009741955.1	Archaea;Euryarchaeota;Halobacteria;Haloferacales;Haloferacaceae;Halogeometricum;unclassified Halogeometricum	d__Archaea;p__Halobacteriota;c__Halobacteria;o__Halobacteriales;f__Haloferacaceae;g__Halogeometricum;s__Halogeometricum borinquense
UP000487987	A0A6G2G2M5	PAS domain S-box protein	533	UniProtKB unreviewed (TrEMBL)	GAF,HisKA,PAS,PAS_8	2	2	Halogeometricum sp. CBA1124	GCA_009741955.1	Archaea;Euryarchaeota;Halobacteria;Haloferacales;Haloferacaceae;Halogeometricum;unclassified Halogeometricum	d__Archaea;p__Halobacteriota;c__Halobacteria;o__Halobacteriales;f__Haloferacaceae;g__Halogeometricum;s__Halogeometricum borinquense
UP000487987	A0A6G2FXT0	PAS domain S-box protein	464	UniProtKB unreviewed (TrEMBL)	HATPase_c,HisKA,PAS_4,PAS_9	2	2	Halogeometricum sp. CBA1124	GCA_009741955.1	Archaea;Euryarchaeota;Halobacteria;Haloferacales;Haloferacaceae;Halogeometricum;unclassified Halogeometricum	d__Archaea;p__Halobacteriota;c__Halobacteria;o__Halobacteriales;f__Haloferacaceae;g__Halogeometricum;s__Halogeometricum borinquense
UP000487987	A0A6G2FXG4	PAS domain S-box protein	630	UniProtKB unreviewed (TrEMBL)	BAT,GAF_2,HTH_10,PAS_9	1	1	Halogeometricum sp. CBA1124	GCA_009741955.1	Archaea;Euryarchaeota;Halobacteria;Haloferacales;Haloferacaceae;Halogeometricum;unclassified Halogeometricum	d__Archaea;p__Halobacteriota;c__Halobacteria;o__Halobacteriales;f__Haloferacaceae;g__Halogeometricum;s__Halogeometricum borinquense
UP000487987	A0A6G2FU23	PAS domain S-box protein	681	UniProtKB unreviewed (TrEMBL)	BAT,GAF_2,HTH_10,PAS,PAS_4	2	2	Halogeometricum sp. CBA1124	GCA_009741955.1	Archaea;Euryarchaeota;Halobacteria;Haloferacales;Haloferacaceae;Halogeometricum;unclassified Halogeometricum	d__Archaea;p__Halobacteriota;c__Halobacteria;o__Halobacteriales;f__Haloferacaceae;g__Halogeometricum;s__Halogeometricum borinquense
UP000487987	A0A6G2FUC6	PAS domain-containing protein	379	UniProtKB unreviewed (TrEMBL)	PAS_4,Response_reg	1	1	Halogeometricum sp. CBA1124	GCA_009741955.1	Archaea;Euryarchaeota;Halobacteria;Haloferacales;Haloferacaceae;Halogeometricum;unclassified Halogeometricum	d__Archaea;p__Halobacteriota;c__Halobacteria;o__Halobacteriales;f__Haloferacaceae;g__Halogeometricum;s__Halogeometricum borinquense
UP000487987	A0A6G2FUA0	PAS domain S-box protein	439	UniProtKB unreviewed (TrEMBL)	PAS_4	1	1	Halogeometricum sp. CBA1124	GCA_009741955.1	Archaea;Euryarchaeota;Halobacteria;Haloferacales;Haloferacaceae;Halogeometricum;unclassified Halogeometricum	d__Archaea;p__Halobacteriota;c__Halobacteria;o__Halobacteriales;f__Haloferacaceae;g__Halogeometricum;s__Halogeometricum borinquense
UP000487987	A0A6G2FZ91	PAS domain-containing protein	291	UniProtKB unreviewed (TrEMBL)	HATPase_c,PAS_9	1	1	Halogeometricum sp. CBA1124	GCA_009741955.1	Archaea;Euryarchaeota;Halobacteria;Haloferacales;Haloferacaceae;Halogeometricum;unclassified Halogeometricum	d__Archaea;p__Halobacteriota;c__Halobacteria;o__Halobacteriales;f__Haloferacaceae;g__Halogeometricum;s__Halogeometricum borinquense
UP000487987	A0A6G2FZ62	Response regulator	541	UniProtKB unreviewed (TrEMBL)	HisKA,PAS,Response_reg	1	1	Halogeometricum sp. CBA1124	GCA_009741955.1	Archaea;Euryarchaeota;Halobacteria;Haloferacales;Haloferacaceae;Halogeometricum;unclassified Halogeometricum	d__Archaea;p__Halobacteriota;c__Halobacteria;o__Halobacteriales;f__Haloferacaceae;g__Halogeometricum;s__Halogeometricum borinquense
UP000487987	A0A6G2G1W9	PAS domain S-box protein	832	UniProtKB unreviewed (TrEMBL)	GAF_2,PAS_3,PAS_4,PAS_4,PAS_9	4	3	Halogeometricum sp. CBA1124	GCA_009741955.1	Archaea;Euryarchaeota;Halobacteria;Haloferacales;Haloferacaceae;Halogeometricum;unclassified Halogeometricum	d__Archaea;p__Halobacteriota;c__Halobacteria;o__Halobacteriales;f__Haloferacaceae;g__Halogeometricum;s__Halogeometricum borinquense
UP000487987	A0A6G2G1W6	PAS domain S-box protein	712	UniProtKB unreviewed (TrEMBL)	HATPase_c,HisKA_7TM,PAS_3,PAS_4	2	2	Halogeometricum sp. CBA1124	GCA_009741955.1	Archaea;Euryarchaeota;Halobacteria;Haloferacales;Haloferacaceae;Halogeometricum;unclassified Halogeometricum	d__Archaea;p__Halobacteriota;c__Halobacteria;o__Halobacteriales;f__Haloferacaceae;g__Halogeometricum;s__Halogeometricum borinquense
UP000487987	A0A6G2G1F9	PAS domain S-box protein	226	UniProtKB unreviewed (TrEMBL)	PAS_3,PAS_4	2	2	Halogeometricum sp. CBA1124	GCA_009741955.1	Archaea;Euryarchaeota;Halobacteria;Haloferacales;Haloferacaceae;Halogeometricum;unclassified Halogeometricum	d__Archaea;p__Halobacteriota;c__Halobacteria;o__Halobacteriales;f__Haloferacaceae;g__Halogeometricum;s__Halogeometricum borinquense
UP000487987	A0A6G2FUH4	PAS domain S-box protein	571	UniProtKB unreviewed (TrEMBL)	PAS,PAS_4	2	2	Halogeometricum sp. CBA1124	GCA_009741955.1	Archaea;Euryarchaeota;Halobacteria;Haloferacales;Haloferacaceae;Halogeometricum;unclassified Halogeometricum	d__Archaea;p__Halobacteriota;c__Halobacteria;o__Halobacteriales;f__Haloferacaceae;g__Halogeometricum;s__Halogeometricum borinquense
UP000487987	A0A6G2FWQ2	PAS domain S-box protein	721	UniProtKB unreviewed (TrEMBL)	HATPase_c,HisKA,PAS_4,PAS_4,PAS_9,Response_reg	3	2	Halogeometricum sp. CBA1124	GCA_009741955.1	Archaea;Euryarchaeota;Halobacteria;Haloferacales;Haloferacaceae;Halogeometricum;unclassified Halogeometricum	d__Archaea;p__Halobacteriota;c__Halobacteria;o__Halobacteriales;f__Haloferacaceae;g__Halogeometricum;s__Halogeometricum borinquense
UP000487987	A0A6G2FY41	PAS domain-containing protein	572	UniProtKB unreviewed (TrEMBL)	HATPase_c,HisKA_7TM,PAS_4	1	1	Halogeometricum sp. CBA1124	GCA_009741955.1	Archaea;Euryarchaeota;Halobacteria;Haloferacales;Haloferacaceae;Halogeometricum;unclassified Halogeometricum	d__Archaea;p__Halobacteriota;c__Halobacteria;o__Halobacteriales;f__Haloferacaceae;g__Halogeometricum;s__Halogeometricum borinquense
UP000199451	A0A1G9VMH5	HTR-like protein	937	No status	GAF_2,GAF_2,HATPase_c,HisKA,PAS,PAS_9,Response_reg	2	2	Halogranum gelatinilyticum	GCA_900103715.1	Archaea;Euryarchaeota;Halobacteria;Haloferacales;Haloferacaceae;Halogranum	d__Archaea;p__Halobacteriota;c__Halobacteria;o__Halobacteriales;f__Haloferacaceae;g__Halogranum;s__Halogranum gelatinilyticum
UP000199451	A0A1G9YQW8	PAS domain-containing protein	187	No status	PAS_9	1	1	Halogranum gelatinilyticum	GCA_900103715.1	Archaea;Euryarchaeota;Halobacteria;Haloferacales;Haloferacaceae;Halogranum	d__Archaea;p__Halobacteriota;c__Halobacteria;o__Halobacteriales;f__Haloferacaceae;g__Halogranum;s__Halogranum gelatinilyticum
UP000199451	A0A1G9UAG6	PAS domain S-box protein	613	No status	HATPase_c,PAS_4,PAS_9	2	2	Halogranum gelatinilyticum	GCA_900103715.1	Archaea;Euryarchaeota;Halobacteria;Haloferacales;Haloferacaceae;Halogranum	d__Archaea;p__Halobacteriota;c__Halobacteria;o__Halobacteriales;f__Haloferacaceae;g__Halogranum;s__Halogranum gelatinilyticum
UP000199451	A0A1G9U1Y9	Hybrid sensor histidine kinase/response regulator	481	No status	HATPase_c,HisKA,PAS_4,Response_reg	1	1	Halogranum gelatinilyticum	GCA_900103715.1	Archaea;Euryarchaeota;Halobacteria;Haloferacales;Haloferacaceae;Halogranum	d__Archaea;p__Halobacteriota;c__Halobacteria;o__Halobacteriales;f__Haloferacaceae;g__Halogranum;s__Halogranum gelatinilyticum
UP000199451	A0A1G9XC53	PAS domain S-box protein	558	No status	HATPase_c,HisKA_7TM,PAS_4	1	1	Halogranum gelatinilyticum	GCA_900103715.1	Archaea;Euryarchaeota;Halobacteria;Haloferacales;Haloferacaceae;Halogranum	d__Archaea;p__Halobacteriota;c__Halobacteria;o__Halobacteriales;f__Haloferacaceae;g__Halogranum;s__Halogranum gelatinilyticum
UP000199451	A0A1G9XI49	PAS domain S-box protein	660	No status	GAF_2,HATPase_c,PAS_4,PAS_4	2	1	Halogranum gelatinilyticum	GCA_900103715.1	Archaea;Euryarchaeota;Halobacteria;Haloferacales;Haloferacaceae;Halogranum	d__Archaea;p__Halobacteriota;c__Halobacteria;o__Halobacteriales;f__Haloferacaceae;g__Halogranum;s__Halogranum gelatinilyticum
UP000199451	A0A1G9Z4B9	PAS domain S-box protein	478	No status	HATPase_c,HisKA,PAS_3,PAS_4	2	2	Halogranum gelatinilyticum	GCA_900103715.1	Archaea;Euryarchaeota;Halobacteria;Haloferacales;Haloferacaceae;Halogranum	d__Archaea;p__Halobacteriota;c__Halobacteria;o__Halobacteriales;f__Haloferacaceae;g__Halogranum;s__Halogranum gelatinilyticum
UP000199451	A0A1G9SY21	Histidine kinase domain-containing protein	620	No status	HATPase_c,HisKA,HisKA_7TM,PAS_4	1	1	Halogranum gelatinilyticum	GCA_900103715.1	Archaea;Euryarchaeota;Halobacteria;Haloferacales;Haloferacaceae;Halogranum	d__Archaea;p__Halobacteriota;c__Halobacteria;o__Halobacteriales;f__Haloferacaceae;g__Halogranum;s__Halogranum gelatinilyticum
UP000199451	A0A1G9WDD5	PAS domain-containing sensor histidine kinase	345	No status	HATPase_c,PAS_9	1	1	Halogranum gelatinilyticum	GCA_900103715.1	Archaea;Euryarchaeota;Halobacteria;Haloferacales;Haloferacaceae;Halogranum	d__Archaea;p__Halobacteriota;c__Halobacteria;o__Halobacteriales;f__Haloferacaceae;g__Halogranum;s__Halogranum gelatinilyticum
UP000199451	A0A1G9YY05	PAS sensor histidine kinase	825	No status	GAF_2,HATPase_c,PAS,PAS_8	2	2	Halogranum gelatinilyticum	GCA_900103715.1	Archaea;Euryarchaeota;Halobacteria;Haloferacales;Haloferacaceae;Halogranum	d__Archaea;p__Halobacteriota;c__Halobacteria;o__Halobacteriales;f__Haloferacaceae;g__Halogranum;s__Halogranum gelatinilyticum
UP000199451	A0A1G9VR14	PAS_4 domain-containing protein	340	No status	PAS_4	1	1	Halogranum gelatinilyticum	GCA_900103715.1	Archaea;Euryarchaeota;Halobacteria;Haloferacales;Haloferacaceae;Halogranum	d__Archaea;p__Halobacteriota;c__Halobacteria;o__Halobacteriales;f__Haloferacaceae;g__Halogranum;s__Halogranum gelatinilyticum
UP000199451	A0A1G9Q5V3	PAS domain S-box protein	907	No status	GAF_2,GAF_2,HATPase_c,PAS_4,PAS_9	2	2	Halogranum gelatinilyticum	GCA_900103715.1	Archaea;Euryarchaeota;Halobacteria;Haloferacales;Haloferacaceae;Halogranum	d__Archaea;p__Halobacteriota;c__Halobacteria;o__Halobacteriales;f__Haloferacaceae;g__Halogranum;s__Halogranum gelatinilyticum
UP000199451	A0A1G9TY46	PAS domain-containing sensor histidine kinase	484	No status	HATPase_c,PAS_4	1	1	Halogranum gelatinilyticum	GCA_900103715.1	Archaea;Euryarchaeota;Halobacteria;Haloferacales;Haloferacaceae;Halogranum	d__Archaea;p__Halobacteriota;c__Halobacteria;o__Halobacteriales;f__Haloferacaceae;g__Halogranum;s__Halogranum gelatinilyticum
UP000199451	A0A1G9YG31	HTR-like protein	473	No status	HATPase_c,HisKA,PAS_9,Response_reg	1	1	Halogranum gelatinilyticum	GCA_900103715.1	Archaea;Euryarchaeota;Halobacteria;Haloferacales;Haloferacaceae;Halogranum	d__Archaea;p__Halobacteriota;c__Halobacteria;o__Halobacteriales;f__Haloferacaceae;g__Halogranum;s__Halogranum gelatinilyticum
UP000199451	A0A1G9W4H6	PAS domain-containing sensor histidine kinase	471	No status	HATPase_c_2,PAS_3,PAS_4	2	2	Halogranum gelatinilyticum	GCA_900103715.1	Archaea;Euryarchaeota;Halobacteria;Haloferacales;Haloferacaceae;Halogranum	d__Archaea;p__Halobacteriota;c__Halobacteria;o__Halobacteriales;f__Haloferacaceae;g__Halogranum;s__Halogranum gelatinilyticum
UP000199451	A0A1G9XGQ4	PAS domain-containing protein	702	No status	BAT,GAF_2,GAF_2,HTH_10,PAS_4	1	1	Halogranum gelatinilyticum	GCA_900103715.1	Archaea;Euryarchaeota;Halobacteria;Haloferacales;Haloferacaceae;Halogranum	d__Archaea;p__Halobacteriota;c__Halobacteria;o__Halobacteriales;f__Haloferacaceae;g__Halogranum;s__Halogranum gelatinilyticum
UP000199451	A0A1G9Z4A0	Bacterio-opsin activator	951	No status	BAT,GAF_2,GAF_2,HTH_10,PAS_4,Response_reg	1	1	Halogranum gelatinilyticum	GCA_900103715.1	Archaea;Euryarchaeota;Halobacteria;Haloferacales;Haloferacaceae;Halogranum	d__Archaea;p__Halobacteriota;c__Halobacteria;o__Halobacteriales;f__Haloferacaceae;g__Halogranum;s__Halogranum gelatinilyticum
UP000199451	A0A1G9NU34	Chemotaxis protein	562	No status	MCPsignal,PAS_4	1	1	Halogranum gelatinilyticum	GCA_900103715.1	Archaea;Euryarchaeota;Halobacteria;Haloferacales;Haloferacaceae;Halogranum	d__Archaea;p__Halobacteriota;c__Halobacteria;o__Halobacteriales;f__Haloferacaceae;g__Halogranum;s__Halogranum gelatinilyticum
UP000199451	A0A1G9PZX8	PAS domain-containing sensor histidine kinase	370	No status	HATPase_c,HisKA,PAS_4	1	1	Halogranum gelatinilyticum	GCA_900103715.1	Archaea;Euryarchaeota;Halobacteria;Haloferacales;Haloferacaceae;Halogranum	d__Archaea;p__Halobacteriota;c__Halobacteria;o__Halobacteriales;f__Haloferacaceae;g__Halogranum;s__Halogranum gelatinilyticum
UP000199451	A0A1G9P9U2	Histidine kinase domain-containing protein	562	No status	HATPase_c,HisKA,HisKA_7TM,PAS_9	1	1	Halogranum gelatinilyticum	GCA_900103715.1	Archaea;Euryarchaeota;Halobacteria;Haloferacales;Haloferacaceae;Halogranum	d__Archaea;p__Halobacteriota;c__Halobacteria;o__Halobacteriales;f__Haloferacaceae;g__Halogranum;s__Halogranum gelatinilyticum
UP000199451	A0A1G9Q738	PAS sensor protein	553	No status	BAT,GAF_2,HTH_10,PAS_4	1	1	Halogranum gelatinilyticum	GCA_900103715.1	Archaea;Euryarchaeota;Halobacteria;Haloferacales;Haloferacaceae;Halogranum	d__Archaea;p__Halobacteriota;c__Halobacteria;o__Halobacteriales;f__Haloferacaceae;g__Halogranum;s__Halogranum gelatinilyticum
UP000199451	A0A1G9TXQ1	Histidine kinase domain-containing protein	582	No status	HATPase_c,HisKA,HisKA_7TM,PAS_4	1	1	Halogranum gelatinilyticum	GCA_900103715.1	Archaea;Euryarchaeota;Halobacteria;Haloferacales;Haloferacaceae;Halogranum	d__Archaea;p__Halobacteriota;c__Halobacteria;o__Halobacteriales;f__Haloferacaceae;g__Halogranum;s__Halogranum gelatinilyticum
UP000199451	A0A1G9UC67	HTR-like protein	387	No status	PAS_4,PAS_9,Response_reg	2	2	Halogranum gelatinilyticum	GCA_900103715.1	Archaea;Euryarchaeota;Halobacteria;Haloferacales;Haloferacaceae;Halogranum	d__Archaea;p__Halobacteriota;c__Halobacteria;o__Halobacteriales;f__Haloferacaceae;g__Halogranum;s__Halogranum gelatinilyticum
UP000199451	A0A1G9YU27	PAS domain-containing protein	686	No status	BAT,HTH_10,HisKA_7TM,PAS_8	1	1	Halogranum gelatinilyticum	GCA_900103715.1	Archaea;Euryarchaeota;Halobacteria;Haloferacales;Haloferacaceae;Halogranum	d__Archaea;p__Halobacteriota;c__Halobacteria;o__Halobacteriales;f__Haloferacaceae;g__Halogranum;s__Halogranum gelatinilyticum
UP000199451	A0A1G9VRH2	HTR-like protein	657	No status	GAF,HATPase_c,HisKA,PAS_4,Response_reg	1	1	Halogranum gelatinilyticum	GCA_900103715.1	Archaea;Euryarchaeota;Halobacteria;Haloferacales;Haloferacaceae;Halogranum	d__Archaea;p__Halobacteriota;c__Halobacteria;o__Halobacteriales;f__Haloferacaceae;g__Halogranum;s__Halogranum gelatinilyticum
UP000199451	A0A1G9UQV2	PAS domain S-box-containing protein	529	No status	BAT,GAF_2,HTH_10,PAS_9	1	1	Halogranum gelatinilyticum	GCA_900103715.1	Archaea;Euryarchaeota;Halobacteria;Haloferacales;Haloferacaceae;Halogranum	d__Archaea;p__Halobacteriota;c__Halobacteria;o__Halobacteriales;f__Haloferacaceae;g__Halogranum;s__Halogranum gelatinilyticum
UP000199451	A0A1G9PFJ4	PAS domain S-box protein	781	No status	GAF_2,GAF_2,HATPase_c,HisKA,PAS_9	1	1	Halogranum gelatinilyticum	GCA_900103715.1	Archaea;Euryarchaeota;Halobacteria;Haloferacales;Haloferacaceae;Halogranum	d__Archaea;p__Halobacteriota;c__Halobacteria;o__Halobacteriales;f__Haloferacaceae;g__Halogranum;s__Halogranum gelatinilyticum
UP000199451	A0A1G9R558	Chemotaxis protein	526	No status	MCPsignal,PAS	1	1	Halogranum gelatinilyticum	GCA_900103715.1	Archaea;Euryarchaeota;Halobacteria;Haloferacales;Haloferacaceae;Halogranum	d__Archaea;p__Halobacteriota;c__Halobacteria;o__Halobacteriales;f__Haloferacaceae;g__Halogranum;s__Halogranum gelatinilyticum
UP000199451	A0A1G9ZAE6	HTR-like protein	724	No status	HATPase_c,HisKA,PAS_4,PAS_4,PAS_9,Response_reg	3	2	Halogranum gelatinilyticum	GCA_900103715.1	Archaea;Euryarchaeota;Halobacteria;Haloferacales;Haloferacaceae;Halogranum	d__Archaea;p__Halobacteriota;c__Halobacteria;o__Halobacteriales;f__Haloferacaceae;g__Halogranum;s__Halogranum gelatinilyticum
UP000199451	A0A1G9XBW4	PAS domain-containing sensor histidine kinase	333	No status	HATPase_c,PAS_4	1	1	Halogranum gelatinilyticum	GCA_900103715.1	Archaea;Euryarchaeota;Halobacteria;Haloferacales;Haloferacaceae;Halogranum	d__Archaea;p__Halobacteriota;c__Halobacteria;o__Halobacteriales;f__Haloferacaceae;g__Halogranum;s__Halogranum gelatinilyticum
UP000199451	A0A1G9US28	PAS domain-containing sensor histidine kinase	708	No status	HATPase_c,HisKA_7TM,PAS_3,PAS_4	2	2	Halogranum gelatinilyticum	GCA_900103715.1	Archaea;Euryarchaeota;Halobacteria;Haloferacales;Haloferacaceae;Halogranum	d__Archaea;p__Halobacteriota;c__Halobacteria;o__Halobacteriales;f__Haloferacaceae;g__Halogranum;s__Halogranum gelatinilyticum
UP000199451	A0A1G9UEU4	PAS domain-containing sensor histidine kinase	545	No status	HATPase_c,HisKA,PAS_4	1	1	Halogranum gelatinilyticum	GCA_900103715.1	Archaea;Euryarchaeota;Halobacteria;Haloferacales;Haloferacaceae;Halogranum	d__Archaea;p__Halobacteriota;c__Halobacteria;o__Halobacteriales;f__Haloferacaceae;g__Halogranum;s__Halogranum gelatinilyticum
UP000199451	A0A1G9XR97	HTR-like protein	282	No status	PAS_4,Response_reg	1	1	Halogranum gelatinilyticum	GCA_900103715.1	Archaea;Euryarchaeota;Halobacteria;Haloferacales;Haloferacaceae;Halogranum	d__Archaea;p__Halobacteriota;c__Halobacteria;o__Halobacteriales;f__Haloferacaceae;g__Halogranum;s__Halogranum gelatinilyticum
UP000199451	A0A1G9NRH7	PAS domain S-box-containing protein	679	No status	BAT,GAF_2,HTH_10,PAS_8,Response_reg	1	1	Halogranum gelatinilyticum	GCA_900103715.1	Archaea;Euryarchaeota;Halobacteria;Haloferacales;Haloferacaceae;Halogranum	d__Archaea;p__Halobacteriota;c__Halobacteria;o__Halobacteriales;f__Haloferacaceae;g__Halogranum;s__Halogranum gelatinilyticum
UP000199451	A0A1G9SIW3	PAS domain-containing protein	564	No status	MCPsignal,PAS_4	1	1	Halogranum gelatinilyticum	GCA_900103715.1	Archaea;Euryarchaeota;Halobacteria;Haloferacales;Haloferacaceae;Halogranum	d__Archaea;p__Halobacteriota;c__Halobacteria;o__Halobacteriales;f__Haloferacaceae;g__Halogranum;s__Halogranum gelatinilyticum
UP000199451	A0A1G9U6V4	PAS domain S-box-containing protein	659	No status	BAT,GAF_2,HTH_10,PAS_4,PAS_9	2	2	Halogranum gelatinilyticum	GCA_900103715.1	Archaea;Euryarchaeota;Halobacteria;Haloferacales;Haloferacaceae;Halogranum	d__Archaea;p__Halobacteriota;c__Halobacteria;o__Halobacteriales;f__Haloferacaceae;g__Halogranum;s__Halogranum gelatinilyticum
UP000199451	A0A1G9YKF5	PAS domain-containing sensor histidine kinase	346	No status	HATPase_c,HisKA,PAS_3	1	1	Halogranum gelatinilyticum	GCA_900103715.1	Archaea;Euryarchaeota;Halobacteria;Haloferacales;Haloferacaceae;Halogranum	d__Archaea;p__Halobacteriota;c__Halobacteria;o__Halobacteriales;f__Haloferacaceae;g__Halogranum;s__Halogranum gelatinilyticum
UP000199289	A0A1H1BL21	PAS domain S-box protein	1805	No status	BAT,GAF,GAF,GAF_2,GAF_2,HTH_10,PAS,PAS,PAS_3,PAS_4,PAS_4,PAS_9,PAS_9	7	4	Halopelagius longus	GCA_900100875.1	Archaea;Euryarchaeota;Halobacteria;Haloferacales;Haloferacaceae;Halopelagius	d__Archaea;p__Halobacteriota;c__Halobacteria;o__Halobacteriales;f__Haloferacaceae;g__Halopelagius;s__Halopelagius longus
UP000199289	A0A1H1B154	Chemotaxis protein	493	No status	MCPsignal,PAS	1	1	Halopelagius longus	GCA_900100875.1	Archaea;Euryarchaeota;Halobacteria;Haloferacales;Haloferacaceae;Halopelagius	d__Archaea;p__Halobacteriota;c__Halobacteria;o__Halobacteriales;f__Haloferacaceae;g__Halopelagius;s__Halopelagius longus
UP000199289	A0A1H0XY87	PAS domain S-box protein	1071	No status	BAT,GAF,HTH_10,PAS_4,PAS_4	2	1	Halopelagius longus	GCA_900100875.1	Archaea;Euryarchaeota;Halobacteria;Haloferacales;Haloferacaceae;Halopelagius	d__Archaea;p__Halobacteriota;c__Halobacteria;o__Halobacteriales;f__Haloferacaceae;g__Halopelagius;s__Halopelagius longus
UP000199289	A0A1H1DM70	PAS domain-containing protein	605	No status	MCPsignal,PAS	1	1	Halopelagius longus	GCA_900100875.1	Archaea;Euryarchaeota;Halobacteria;Haloferacales;Haloferacaceae;Halopelagius	d__Archaea;p__Halobacteriota;c__Halobacteria;o__Halobacteriales;f__Haloferacaceae;g__Halopelagius;s__Halopelagius longus
UP000199289	A0A1H1D702	PAS domain-containing sensor histidine kinase	442	No status	HATPase_c,HisKA,PAS	1	1	Halopelagius longus	GCA_900100875.1	Archaea;Euryarchaeota;Halobacteria;Haloferacales;Haloferacaceae;Halopelagius	d__Archaea;p__Halobacteriota;c__Halobacteria;o__Halobacteriales;f__Haloferacaceae;g__Halopelagius;s__Halopelagius longus
UP000199289	A0A1H1AVD7	PAS domain S-box protein	805	No status	GAF,GAF_2,HATPase_c,HisKA,PAS,Response_reg	1	1	Halopelagius longus	GCA_900100875.1	Archaea;Euryarchaeota;Halobacteria;Haloferacales;Haloferacaceae;Halopelagius	d__Archaea;p__Halobacteriota;c__Halobacteria;o__Halobacteriales;f__Haloferacaceae;g__Halopelagius;s__Halopelagius longus
UP000199289	A0A1H1FCY3	Histidine kinase domain-containing protein	361	No status	HATPase_c,HisKA,PAS_4	1	1	Halopelagius longus	GCA_900100875.1	Archaea;Euryarchaeota;Halobacteria;Haloferacales;Haloferacaceae;Halopelagius	d__Archaea;p__Halobacteriota;c__Halobacteria;o__Halobacteriales;f__Haloferacaceae;g__Halopelagius;s__Halopelagius longus
UP000199289	A0A1H0ZCC3	PAS domain S-box protein	1387	No status	HATPase_c,HisKA,PAS,PAS_3,PAS_3,PAS_3,PAS_3,PAS_4,PAS_4,PAS_4,PAS_4	9	3	Halopelagius longus	GCA_900100875.1	Archaea;Euryarchaeota;Halobacteria;Haloferacales;Haloferacaceae;Halopelagius	d__Archaea;p__Halobacteriota;c__Halobacteria;o__Halobacteriales;f__Haloferacaceae;g__Halopelagius;s__Halopelagius longus
UP000199289	A0A1H1BVN4	PAS domain S-box protein	873	No status	BAT,GAF_2,HTH_10,PAS,PAS_4,PAS_4	3	2	Halopelagius longus	GCA_900100875.1	Archaea;Euryarchaeota;Halobacteria;Haloferacales;Haloferacaceae;Halopelagius	d__Archaea;p__Halobacteriota;c__Halobacteria;o__Halobacteriales;f__Haloferacaceae;g__Halopelagius;s__Halopelagius longus
UP000199289	A0A1H1FCM6	PAS domain S-box protein	1014	No status	HATPase_c,HisKA,PAS_3,PAS_4,PAS_4,PAS_4,PAS_4,PAS_9	6	3	Halopelagius longus	GCA_900100875.1	Archaea;Euryarchaeota;Halobacteria;Haloferacales;Haloferacaceae;Halopelagius	d__Archaea;p__Halobacteriota;c__Halobacteria;o__Halobacteriales;f__Haloferacaceae;g__Halopelagius;s__Halopelagius longus
UP000199289	A0A1H1FIA0	PAS domain S-box protein	685	No status	HATPase_c,HisKA,PAS_4,PAS_4,PAS_9	3	2	Halopelagius longus	GCA_900100875.1	Archaea;Euryarchaeota;Halobacteria;Haloferacales;Haloferacaceae;Halopelagius	d__Archaea;p__Halobacteriota;c__Halobacteria;o__Halobacteriales;f__Haloferacaceae;g__Halopelagius;s__Halopelagius longus
UP000199289	A0A1H1C856	Multi-sensor signal transduction histidine kinase	1229	No status	GAF,HATPase_c,HisKA,MEDS,PAS_4,PAS_9	2	2	Halopelagius longus	GCA_900100875.1	Archaea;Euryarchaeota;Halobacteria;Haloferacales;Haloferacaceae;Halopelagius	d__Archaea;p__Halobacteriota;c__Halobacteria;o__Halobacteriales;f__Haloferacaceae;g__Halopelagius;s__Halopelagius longus
UP000199289	A0A1H0Z1U4	PAS domain-containing sensor histidine kinase	351	No status	HATPase_c,PAS_4	1	1	Halopelagius longus	GCA_900100875.1	Archaea;Euryarchaeota;Halobacteria;Haloferacales;Haloferacaceae;Halopelagius	d__Archaea;p__Halobacteriota;c__Halobacteria;o__Halobacteriales;f__Haloferacaceae;g__Halopelagius;s__Halopelagius longus
UP000199289	A0A1H0XZN1	PAS domain-containing sensor histidine kinase	570	No status	HATPase_c,HisKA_7TM,PAS_9	1	1	Halopelagius longus	GCA_900100875.1	Archaea;Euryarchaeota;Halobacteria;Haloferacales;Haloferacaceae;Halopelagius	d__Archaea;p__Halobacteriota;c__Halobacteria;o__Halobacteriales;f__Haloferacaceae;g__Halopelagius;s__Halopelagius longus
UP000199289	A0A1H1BG39	PAS domain S-box protein	731	No status	HATPase_c,HisKA_7TM,PAS,PAS_4	2	2	Halopelagius longus	GCA_900100875.1	Archaea;Euryarchaeota;Halobacteria;Haloferacales;Haloferacaceae;Halopelagius	d__Archaea;p__Halobacteriota;c__Halobacteria;o__Halobacteriales;f__Haloferacaceae;g__Halopelagius;s__Halopelagius longus
UP000199289	A0A1H0XQS4	PAS domain S-box protein	1112	No status	HATPase_c,HisKA,PAS,PAS,PAS_4,PAS_4,PAS_4,PAS_4,PAS_9	7	3	Halopelagius longus	GCA_900100875.1	Archaea;Euryarchaeota;Halobacteria;Haloferacales;Haloferacaceae;Halopelagius	d__Archaea;p__Halobacteriota;c__Halobacteria;o__Halobacteriales;f__Haloferacaceae;g__Halopelagius;s__Halopelagius longus
UP000199289	A0A1H1AZW0	Histidine kinase	495	No status	MCPsignal,PAS_4	1	1	Halopelagius longus	GCA_900100875.1	Archaea;Euryarchaeota;Halobacteria;Haloferacales;Haloferacaceae;Halopelagius	d__Archaea;p__Halobacteriota;c__Halobacteria;o__Halobacteriales;f__Haloferacaceae;g__Halopelagius;s__Halopelagius longus
UP000199289	A0A1H1DQC4	PAS domain S-box protein	505	No status	HATPase_c,HisKA,HisKA_4TM,PAS_9	1	1	Halopelagius longus	GCA_900100875.1	Archaea;Euryarchaeota;Halobacteria;Haloferacales;Haloferacaceae;Halopelagius	d__Archaea;p__Halobacteriota;c__Halobacteria;o__Halobacteriales;f__Haloferacaceae;g__Halopelagius;s__Halopelagius longus
UP000199289	A0A1H0Y1J5	PAS domain-containing sensor histidine kinase	511	No status	HATPase_c,HisKA,PAS,PAS_9	2	2	Halopelagius longus	GCA_900100875.1	Archaea;Euryarchaeota;Halobacteria;Haloferacales;Haloferacaceae;Halopelagius	d__Archaea;p__Halobacteriota;c__Halobacteria;o__Halobacteriales;f__Haloferacaceae;g__Halopelagius;s__Halopelagius longus
UP000199289	A0A1H0YCN0	PAS domain S-box protein	1037	No status	GAF,HATPase_c,HisKA,PAS_3,PAS_4,PAS_4,PAS_4,PAS_4	5	2	Halopelagius longus	GCA_900100875.1	Archaea;Euryarchaeota;Halobacteria;Haloferacales;Haloferacaceae;Halopelagius	d__Archaea;p__Halobacteriota;c__Halobacteria;o__Halobacteriales;f__Haloferacaceae;g__Halopelagius;s__Halopelagius longus
UP000199289	A0A1H1BKY0	PAS domain S-box protein	765	No status	GAF,HATPase_c,HisKA,PAS_4,PAS_4,PAS_9	3	2	Halopelagius longus	GCA_900100875.1	Archaea;Euryarchaeota;Halobacteria;Haloferacales;Haloferacaceae;Halopelagius	d__Archaea;p__Halobacteriota;c__Halobacteria;o__Halobacteriales;f__Haloferacaceae;g__Halopelagius;s__Halopelagius longus
UP000199289	A0A1H1DG23	PAS domain-containing sensor histidine kinase	456	No status	HATPase_c,HisKA,PAS,PAS_9	2	2	Halopelagius longus	GCA_900100875.1	Archaea;Euryarchaeota;Halobacteria;Haloferacales;Haloferacaceae;Halopelagius	d__Archaea;p__Halobacteriota;c__Halobacteria;o__Halobacteriales;f__Haloferacaceae;g__Halopelagius;s__Halopelagius longus
UP000199289	A0A1H0YE68	Histidine kinase	1060	No status	GAF_3,HATPase_c,HisKA,MEDS,PAS_4,PAS_9	2	2	Halopelagius longus	GCA_900100875.1	Archaea;Euryarchaeota;Halobacteria;Haloferacales;Haloferacaceae;Halopelagius	d__Archaea;p__Halobacteriota;c__Halobacteria;o__Halobacteriales;f__Haloferacaceae;g__Halopelagius;s__Halopelagius longus
UP000199289	A0A1H1EJF4	PAS domain S-box protein	864	No status	BAT,GAF_2,GAF_2,HTH_10,PAS,PAS_9	2	2	Halopelagius longus	GCA_900100875.1	Archaea;Euryarchaeota;Halobacteria;Haloferacales;Haloferacaceae;Halopelagius	d__Archaea;p__Halobacteriota;c__Halobacteria;o__Halobacteriales;f__Haloferacaceae;g__Halopelagius;s__Halopelagius longus
UP000199289	A0A1H0Y0Q4	PAS domain S-box protein	900	No status	GAF_3,HATPase_c,HisKA,PAS_4,PAS_4,PAS_4,PAS_4	4	1	Halopelagius longus	GCA_900100875.1	Archaea;Euryarchaeota;Halobacteria;Haloferacales;Haloferacaceae;Halopelagius	d__Archaea;p__Halobacteriota;c__Halobacteria;o__Halobacteriales;f__Haloferacaceae;g__Halopelagius;s__Halopelagius longus
UP000199289	A0A1H0YNS0	PAC domain-containing protein	337	No status	PAS_4	1	1	Halopelagius longus	GCA_900100875.1	Archaea;Euryarchaeota;Halobacteria;Haloferacales;Haloferacaceae;Halopelagius	d__Archaea;p__Halobacteriota;c__Halobacteria;o__Halobacteriales;f__Haloferacaceae;g__Halopelagius;s__Halopelagius longus
UP000199289	A0A1H1C7J6	PAS domain S-box protein	1306	No status	BAT,GAF,GAF,GAF_2,HTH_10,PAS_3,PAS_3,PAS_4,PAS_4	4	2	Halopelagius longus	GCA_900100875.1	Archaea;Euryarchaeota;Halobacteria;Haloferacales;Haloferacaceae;Halopelagius	d__Archaea;p__Halobacteriota;c__Halobacteria;o__Halobacteriales;f__Haloferacaceae;g__Halopelagius;s__Halopelagius longus
UP000199289	A0A1H1ADI4	PAS domain-containing sensor histidine kinase	346	No status	HATPase_c,PAS_9	1	1	Halopelagius longus	GCA_900100875.1	Archaea;Euryarchaeota;Halobacteria;Haloferacales;Haloferacaceae;Halopelagius	d__Archaea;p__Halobacteriota;c__Halobacteria;o__Halobacteriales;f__Haloferacaceae;g__Halopelagius;s__Halopelagius longus
UP000199289	A0A1H1A939	HTR-like protein	695	No status	GAF,HATPase_c,HisKA,PAS,Response_reg	1	1	Halopelagius longus	GCA_900100875.1	Archaea;Euryarchaeota;Halobacteria;Haloferacales;Haloferacaceae;Halopelagius	d__Archaea;p__Halobacteriota;c__Halobacteria;o__Halobacteriales;f__Haloferacaceae;g__Halopelagius;s__Halopelagius longus
UP000199289	A0A1H1E1B8	PAS sensor protein	817	No status	GAF_2,HATPase_c,HisKA,PAS_4	1	1	Halopelagius longus	GCA_900100875.1	Archaea;Euryarchaeota;Halobacteria;Haloferacales;Haloferacaceae;Halopelagius	d__Archaea;p__Halobacteriota;c__Halobacteria;o__Halobacteriales;f__Haloferacaceae;g__Halopelagius;s__Halopelagius longus
UP000199289	A0A1H1B2E4	PAS domain S-box protein	781	No status	GAF_2,HATPase_c,PAS,PAS_4,PAS_4	3	2	Halopelagius longus	GCA_900100875.1	Archaea;Euryarchaeota;Halobacteria;Haloferacales;Haloferacaceae;Halopelagius	d__Archaea;p__Halobacteriota;c__Halobacteria;o__Halobacteriales;f__Haloferacaceae;g__Halopelagius;s__Halopelagius longus
UP000236755	A0A1H3VVF5	PAS domain S-box-containing protein	474	UniProtKB unreviewed (TrEMBL)	HATPase_c,HisKA,PAS_3,PAS_4	2	2	Haloplanus vescus	GCA_900107665.1	Archaea;Euryarchaeota;Halobacteria;Haloferacales;Haloferacaceae;Haloplanus	d__Archaea;p__Halobacteriota;c__Halobacteria;o__Halobacteriales;f__Haloferacaceae;g__Haloplanus;s__Haloplanus vescus
UP000236755	A0A1H3YKM1	PAS domain S-box-containing protein	494	UniProtKB unreviewed (TrEMBL)	HATPase_c,PAS_9	1	1	Haloplanus vescus	GCA_900107665.1	Archaea;Euryarchaeota;Halobacteria;Haloferacales;Haloferacaceae;Haloplanus	d__Archaea;p__Halobacteriota;c__Halobacteria;o__Halobacteriales;f__Haloferacaceae;g__Haloplanus;s__Haloplanus vescus
UP000236755	A0A1H3W540	PAS domain S-box-containing protein	977	UniProtKB unreviewed (TrEMBL)	HATPase_c,HisKA,PAS,PAS_3,PAS_3,PAS_4,PAS_4,Response_reg	5	3	Haloplanus vescus	GCA_900107665.1	Archaea;Euryarchaeota;Halobacteria;Haloferacales;Haloferacaceae;Haloplanus	d__Archaea;p__Halobacteriota;c__Halobacteria;o__Halobacteriales;f__Haloferacaceae;g__Haloplanus;s__Haloplanus vescus
UP000236755	A0A1H3VUT8	PAS domain S-box-containing protein	718	UniProtKB unreviewed (TrEMBL)	DUF5518,HATPase_c,HisKA_7TM,PAS_8	1	1	Haloplanus vescus	GCA_900107665.1	Archaea;Euryarchaeota;Halobacteria;Haloferacales;Haloferacaceae;Haloplanus	d__Archaea;p__Halobacteriota;c__Halobacteria;o__Halobacteriales;f__Haloferacaceae;g__Haloplanus;s__Haloplanus vescus
UP000236755	A0A1H3VNT6	PAS fold-containing protein	586	UniProtKB unreviewed (TrEMBL)	HATPase_c,HisKA,HisKA_7TM,PAS_4	1	1	Haloplanus vescus	GCA_900107665.1	Archaea;Euryarchaeota;Halobacteria;Haloferacales;Haloferacaceae;Haloplanus	d__Archaea;p__Halobacteriota;c__Halobacteria;o__Halobacteriales;f__Haloferacaceae;g__Haloplanus;s__Haloplanus vescus
UP000236755	A0A1H3XCL8	PAS domain S-box-containing protein	552	UniProtKB unreviewed (TrEMBL)	BAT,HTH_10,PAS_9	1	1	Haloplanus vescus	GCA_900107665.1	Archaea;Euryarchaeota;Halobacteria;Haloferacales;Haloferacaceae;Haloplanus	d__Archaea;p__Halobacteriota;c__Halobacteria;o__Halobacteriales;f__Haloferacaceae;g__Haloplanus;s__Haloplanus vescus
UP000236755	A0A1H3VPN1	PAS domain S-box-containing protein	936	UniProtKB unreviewed (TrEMBL)	GAF,GAF_2,HATPase_c,PAS,PAS,PAS_4	3	2	Haloplanus vescus	GCA_900107665.1	Archaea;Euryarchaeota;Halobacteria;Haloferacales;Haloferacaceae;Haloplanus	d__Archaea;p__Halobacteriota;c__Halobacteria;o__Halobacteriales;f__Haloferacaceae;g__Haloplanus;s__Haloplanus vescus
UP000236755	A0A1H3ZC57	PAS domain S-box-containing protein	609	UniProtKB unreviewed (TrEMBL)	HATPase_c,HisKA,PAS_3,PAS_4,Response_reg	2	2	Haloplanus vescus	GCA_900107665.1	Archaea;Euryarchaeota;Halobacteria;Haloferacales;Haloferacaceae;Haloplanus	d__Archaea;p__Halobacteriota;c__Halobacteria;o__Halobacteriales;f__Haloferacaceae;g__Haloplanus;s__Haloplanus vescus
UP000236755	A0A1H3WLN1	PAS domain S-box-containing protein	348	UniProtKB unreviewed (TrEMBL)	HATPase_c,PAS_3	1	1	Haloplanus vescus	GCA_900107665.1	Archaea;Euryarchaeota;Halobacteria;Haloferacales;Haloferacaceae;Haloplanus	d__Archaea;p__Halobacteriota;c__Halobacteria;o__Halobacteriales;f__Haloferacaceae;g__Haloplanus;s__Haloplanus vescus
UP000236755	A0A1H3Z3V8	PAS domain S-box-containing protein	384	UniProtKB unreviewed (TrEMBL)	HATPase_c,HisKA,PAS	1	1	Haloplanus vescus	GCA_900107665.1	Archaea;Euryarchaeota;Halobacteria;Haloferacales;Haloferacaceae;Haloplanus	d__Archaea;p__Halobacteriota;c__Halobacteria;o__Halobacteriales;f__Haloferacaceae;g__Haloplanus;s__Haloplanus vescus
UP000236755	A0A1H4AP86	PAS domain S-box-containing protein	480	UniProtKB unreviewed (TrEMBL)	HATPase_c,PAS_9	1	1	Haloplanus vescus	GCA_900107665.1	Archaea;Euryarchaeota;Halobacteria;Haloferacales;Haloferacaceae;Haloplanus	d__Archaea;p__Halobacteriota;c__Halobacteria;o__Halobacteriales;f__Haloferacaceae;g__Haloplanus;s__Haloplanus vescus
UP000236755	A0A1H3VYI3	PAS domain S-box-containing protein	494	UniProtKB unreviewed (TrEMBL)	HATPase_c,PAS,Response_reg	1	1	Haloplanus vescus	GCA_900107665.1	Archaea;Euryarchaeota;Halobacteria;Haloferacales;Haloferacaceae;Haloplanus	d__Archaea;p__Halobacteriota;c__Halobacteria;o__Halobacteriales;f__Haloferacaceae;g__Haloplanus;s__Haloplanus vescus
UP000236755	A0A1H3WJN8	PAS domain S-box-containing protein	760	UniProtKB unreviewed (TrEMBL)	GAF_2,HATPase_c,HisKA,PAS_4,PAS_4,Response_reg	2	1	Haloplanus vescus	GCA_900107665.1	Archaea;Euryarchaeota;Halobacteria;Haloferacales;Haloferacaceae;Haloplanus	d__Archaea;p__Halobacteriota;c__Halobacteria;o__Halobacteriales;f__Haloferacaceae;g__Haloplanus;s__Haloplanus vescus
UP000236755	A0A1H3WZ19	Methyl-accepting chemotaxis sensory transducer with Pas/Pac sensor	461	UniProtKB unreviewed (TrEMBL)	MCPsignal,PAS_4	1	1	Haloplanus vescus	GCA_900107665.1	Archaea;Euryarchaeota;Halobacteria;Haloferacales;Haloferacaceae;Haloplanus	d__Archaea;p__Halobacteriota;c__Halobacteria;o__Halobacteriales;f__Haloferacaceae;g__Haloplanus;s__Haloplanus vescus
UP000236755	A0A1H3VQA3	PAS domain S-box-containing protein	840	UniProtKB unreviewed (TrEMBL)	GAF,HATPase_c,HisKA_4TM,PAS_9,PAS_9	2	1	Haloplanus vescus	GCA_900107665.1	Archaea;Euryarchaeota;Halobacteria;Haloferacales;Haloferacaceae;Haloplanus	d__Archaea;p__Halobacteriota;c__Halobacteria;o__Halobacteriales;f__Haloferacaceae;g__Haloplanus;s__Haloplanus vescus
UP000236755	A0A1H3WTP5	PAS/PAC sensor hybrid histidine kinase	882	UniProtKB unreviewed (TrEMBL)	GAF_2,HATPase_c,HisKA,PAS,PAS_4,PAS_9,Response_reg	3	3	Haloplanus vescus	GCA_900107665.1	Archaea;Euryarchaeota;Halobacteria;Haloferacales;Haloferacaceae;Haloplanus	d__Archaea;p__Halobacteriota;c__Halobacteria;o__Halobacteriales;f__Haloferacaceae;g__Haloplanus;s__Haloplanus vescus
UP000236755	A0A1H3VM42	Methyl-accepting chemotaxis sensory transducer with Pas/Pac sensor	542	UniProtKB unreviewed (TrEMBL)	MCPsignal,PAS	1	1	Haloplanus vescus	GCA_900107665.1	Archaea;Euryarchaeota;Halobacteria;Haloferacales;Haloferacaceae;Haloplanus	d__Archaea;p__Halobacteriota;c__Halobacteria;o__Halobacteriales;f__Haloferacaceae;g__Haloplanus;s__Haloplanus vescus
UP000236755	A0A1H3VV39	PAS domain S-box-containing protein	518	UniProtKB unreviewed (TrEMBL)	HATPase_c,PAS_4	1	1	Haloplanus vescus	GCA_900107665.1	Archaea;Euryarchaeota;Halobacteria;Haloferacales;Haloferacaceae;Haloplanus	d__Archaea;p__Halobacteriota;c__Halobacteria;o__Halobacteriales;f__Haloferacaceae;g__Haloplanus;s__Haloplanus vescus
UP000236755	A0A1H3YN43	PAS domain S-box-containing protein	715	UniProtKB unreviewed (TrEMBL)	HATPase_c,HisKA,PAS,PAS_4,PAS_4,Response_reg	3	2	Haloplanus vescus	GCA_900107665.1	Archaea;Euryarchaeota;Halobacteria;Haloferacales;Haloferacaceae;Haloplanus	d__Archaea;p__Halobacteriota;c__Halobacteria;o__Halobacteriales;f__Haloferacaceae;g__Haloplanus;s__Haloplanus vescus
UP000236755	A0A1H4APN2	Methyl-accepting chemotaxis sensory transducer with Pas/Pac sensor	487	UniProtKB unreviewed (TrEMBL)	MCPsignal,PAS	1	1	Haloplanus vescus	GCA_900107665.1	Archaea;Euryarchaeota;Halobacteria;Haloferacales;Haloferacaceae;Haloplanus	d__Archaea;p__Halobacteriota;c__Halobacteria;o__Halobacteriales;f__Haloferacaceae;g__Haloplanus;s__Haloplanus vescus
UP000236755	A0A1H3WTW9	PAS domain S-box-containing protein	470	UniProtKB unreviewed (TrEMBL)	HATPase_c,PAS_9,PAS_9	2	1	Haloplanus vescus	GCA_900107665.1	Archaea;Euryarchaeota;Halobacteria;Haloferacales;Haloferacaceae;Haloplanus	d__Archaea;p__Halobacteriota;c__Halobacteria;o__Halobacteriales;f__Haloferacaceae;g__Haloplanus;s__Haloplanus vescus
UP000236755	A0A1H3X831	PAS domain S-box-containing protein	359	UniProtKB unreviewed (TrEMBL)	HATPase_c,PAS_8	1	1	Haloplanus vescus	GCA_900107665.1	Archaea;Euryarchaeota;Halobacteria;Haloferacales;Haloferacaceae;Haloplanus	d__Archaea;p__Halobacteriota;c__Halobacteria;o__Halobacteriales;f__Haloferacaceae;g__Haloplanus;s__Haloplanus vescus
UP000236755	A0A1H3VJI5	PAS domain S-box-containing protein	421	UniProtKB unreviewed (TrEMBL)	HATPase_c,PAS_4	1	1	Haloplanus vescus	GCA_900107665.1	Archaea;Euryarchaeota;Halobacteria;Haloferacales;Haloferacaceae;Haloplanus	d__Archaea;p__Halobacteriota;c__Halobacteria;o__Halobacteriales;f__Haloferacaceae;g__Haloplanus;s__Haloplanus vescus
UP000236755	A0A1H3W928	PAS domain S-box-containing protein	755	UniProtKB unreviewed (TrEMBL)	HATPase_c,HisKA,PAS,PAS_9,Response_reg	2	2	Haloplanus vescus	GCA_900107665.1	Archaea;Euryarchaeota;Halobacteria;Haloferacales;Haloferacaceae;Haloplanus	d__Archaea;p__Halobacteriota;c__Halobacteria;o__Halobacteriales;f__Haloferacaceae;g__Haloplanus;s__Haloplanus vescus
UP000236755	A0A1H3Y8G8	PAS fold-containing protein	243	UniProtKB unreviewed (TrEMBL)	PAS_4,Response_reg	1	1	Haloplanus vescus	GCA_900107665.1	Archaea;Euryarchaeota;Halobacteria;Haloferacales;Haloferacaceae;Haloplanus	d__Archaea;p__Halobacteriota;c__Halobacteria;o__Halobacteriales;f__Haloferacaceae;g__Haloplanus;s__Haloplanus vescus
UP000236755	A0A1H3VU75	Methyl-accepting chemotaxis sensory transducer with Pas/Pac sensor	438	UniProtKB unreviewed (TrEMBL)	MCPsignal,PAS	1	1	Haloplanus vescus	GCA_900107665.1	Archaea;Euryarchaeota;Halobacteria;Haloferacales;Haloferacaceae;Haloplanus	d__Archaea;p__Halobacteriota;c__Halobacteria;o__Halobacteriales;f__Haloferacaceae;g__Haloplanus;s__Haloplanus vescus
UP000236755	A0A1H3YPE6	PAS fold-containing protein	507	UniProtKB unreviewed (TrEMBL)	GAF,HATPase_c,HisKA,PAS_4	1	1	Haloplanus vescus	GCA_900107665.1	Archaea;Euryarchaeota;Halobacteria;Haloferacales;Haloferacaceae;Haloplanus	d__Archaea;p__Halobacteriota;c__Halobacteria;o__Halobacteriales;f__Haloferacaceae;g__Haloplanus;s__Haloplanus vescus
UP000236755	A0A1H3W7A5	PAS domain S-box-containing protein	482	UniProtKB unreviewed (TrEMBL)	HATPase_c,HisKA,PAS_4,Response_reg	1	1	Haloplanus vescus	GCA_900107665.1	Archaea;Euryarchaeota;Halobacteria;Haloferacales;Haloferacaceae;Haloplanus	d__Archaea;p__Halobacteriota;c__Halobacteria;o__Halobacteriales;f__Haloferacaceae;g__Haloplanus;s__Haloplanus vescus
UP000236755	A0A1H3ZKI8	PAS domain S-box-containing protein	249	UniProtKB unreviewed (TrEMBL)	PAS,Response_reg	1	1	Haloplanus vescus	GCA_900107665.1	Archaea;Euryarchaeota;Halobacteria;Haloferacales;Haloferacaceae;Haloplanus	d__Archaea;p__Halobacteriota;c__Halobacteria;o__Halobacteriales;f__Haloferacaceae;g__Haloplanus;s__Haloplanus vescus
UP000054387	A0A0W1R411	Histidine kinase domain-containing protein	809	UniProtKB unreviewed (TrEMBL)	GAF_2,GAF_2,HATPase_c,HisKA,PAS_4	1	1	Haloprofundus marisrubri	GCA_001469955.1	Archaea;Euryarchaeota;Halobacteria;Haloferacales;Haloferacaceae;Haloprofundus	d__Archaea;p__Halobacteriota;c__Halobacteria;o__Halobacteriales;f__Haloferacaceae;g__Haloprofundus;s__Haloprofundus marisrubri
UP000054387	A0A0W1RB94	Histidine kinase	1237	UniProtKB unreviewed (TrEMBL)	BAT,GAF_2,HTH_10,PAS,PAS,PAS_4,PAS_4,PAS_8	5	3	Haloprofundus marisrubri	GCA_001469955.1	Archaea;Euryarchaeota;Halobacteria;Haloferacales;Haloferacaceae;Haloprofundus	d__Archaea;p__Halobacteriota;c__Halobacteria;o__Halobacteriales;f__Haloferacaceae;g__Haloprofundus;s__Haloprofundus marisrubri
UP000054387	A0A0W1R8V8	Hybrid sensor histidine kinase/response regulator	745	UniProtKB unreviewed (TrEMBL)	HATPase_c,HisKA,PAS_4,PAS_9,PAS_9,Response_reg	3	2	Haloprofundus marisrubri	GCA_001469955.1	Archaea;Euryarchaeota;Halobacteria;Haloferacales;Haloferacaceae;Haloprofundus	d__Archaea;p__Halobacteriota;c__Halobacteria;o__Halobacteriales;f__Haloferacaceae;g__Haloprofundus;s__Haloprofundus marisrubri
UP000054387	A0A0W1RDT4	Bacterio-opsin activator	959	UniProtKB unreviewed (TrEMBL)	BAT,GAF_2,GAF_2,HTH_10,PAS_4,Response_reg	1	1	Haloprofundus marisrubri	GCA_001469955.1	Archaea;Euryarchaeota;Halobacteria;Haloferacales;Haloferacaceae;Haloprofundus	d__Archaea;p__Halobacteriota;c__Halobacteria;o__Halobacteriales;f__Haloferacaceae;g__Haloprofundus;s__Haloprofundus marisrubri
UP000054387	A0A0W1R790	PAS domain-containing protein	401	UniProtKB unreviewed (TrEMBL)	BAT,HTH_10,PAS_4	1	1	Haloprofundus marisrubri	GCA_001469955.1	Archaea;Euryarchaeota;Halobacteria;Haloferacales;Haloferacaceae;Haloprofundus	d__Archaea;p__Halobacteriota;c__Halobacteria;o__Halobacteriales;f__Haloferacaceae;g__Haloprofundus;s__Haloprofundus marisrubri
UP000054387	A0A0W1R6R3	PAS domain-containing sensor histidine kinase	478	UniProtKB unreviewed (TrEMBL)	HATPase_c,HisKA,PAS_4	1	1	Haloprofundus marisrubri	GCA_001469955.1	Archaea;Euryarchaeota;Halobacteria;Haloferacales;Haloferacaceae;Haloprofundus	d__Archaea;p__Halobacteriota;c__Halobacteria;o__Halobacteriales;f__Haloferacaceae;g__Haloprofundus;s__Haloprofundus marisrubri
UP000054387	A0A0W1R7U5	HTR-like protein	337	UniProtKB unreviewed (TrEMBL)	PAS_4,Response_reg	1	1	Haloprofundus marisrubri	GCA_001469955.1	Archaea;Euryarchaeota;Halobacteria;Haloferacales;Haloferacaceae;Haloprofundus	d__Archaea;p__Halobacteriota;c__Halobacteria;o__Halobacteriales;f__Haloferacaceae;g__Haloprofundus;s__Haloprofundus marisrubri
UP000054387	A0A0W1R9L1	Uncharacterized protein	533	UniProtKB unreviewed (TrEMBL)	BAT,GAF_2,HTH_10,PAS_4	1	1	Haloprofundus marisrubri	GCA_001469955.1	Archaea;Euryarchaeota;Halobacteria;Haloferacales;Haloferacaceae;Haloprofundus	d__Archaea;p__Halobacteriota;c__Halobacteria;o__Halobacteriales;f__Haloferacaceae;g__Haloprofundus;s__Haloprofundus marisrubri
UP000054387	A0A0W1R2J8	PAS domain-containing sensor histidine kinase	566	UniProtKB unreviewed (TrEMBL)	HATPase_c,HisKA_7TM,PAS_4	1	1	Haloprofundus marisrubri	GCA_001469955.1	Archaea;Euryarchaeota;Halobacteria;Haloferacales;Haloferacaceae;Haloprofundus	d__Archaea;p__Halobacteriota;c__Halobacteria;o__Halobacteriales;f__Haloferacaceae;g__Haloprofundus;s__Haloprofundus marisrubri
UP000054387	A0A0W1R6M5	PAS domain-containing sensor histidine kinase	369	UniProtKB unreviewed (TrEMBL)	HATPase_c,HisKA,PAS_4	1	1	Haloprofundus marisrubri	GCA_001469955.1	Archaea;Euryarchaeota;Halobacteria;Haloferacales;Haloferacaceae;Haloprofundus	d__Archaea;p__Halobacteriota;c__Halobacteria;o__Halobacteriales;f__Haloferacaceae;g__Haloprofundus;s__Haloprofundus marisrubri
UP000054387	A0A0W1R4X4	PAS domain-containing sensor histidine kinase	594	UniProtKB unreviewed (TrEMBL)	HATPase_c,HisKA_7TM,PAS_8	1	1	Haloprofundus marisrubri	GCA_001469955.1	Archaea;Euryarchaeota;Halobacteria;Haloferacales;Haloferacaceae;Haloprofundus	d__Archaea;p__Halobacteriota;c__Halobacteria;o__Halobacteriales;f__Haloferacaceae;g__Haloprofundus;s__Haloprofundus marisrubri
UP000054387	A0A0W1R9V2	PAS domain-containing sensor histidine kinase	494	UniProtKB unreviewed (TrEMBL)	HATPase_c,PAS_4,PAS_8	2	2	Haloprofundus marisrubri	GCA_001469955.1	Archaea;Euryarchaeota;Halobacteria;Haloferacales;Haloferacaceae;Haloprofundus	d__Archaea;p__Halobacteriota;c__Halobacteria;o__Halobacteriales;f__Haloferacaceae;g__Haloprofundus;s__Haloprofundus marisrubri
UP000054387	A0A0W1R7C0	Histidine kinase	426	UniProtKB unreviewed (TrEMBL)	HATPase_c,PAS_3	1	1	Haloprofundus marisrubri	GCA_001469955.1	Archaea;Euryarchaeota;Halobacteria;Haloferacales;Haloferacaceae;Haloprofundus	d__Archaea;p__Halobacteriota;c__Halobacteria;o__Halobacteriales;f__Haloferacaceae;g__Haloprofundus;s__Haloprofundus marisrubri
UP000054387	A0A0W1R9D4	Uncharacterized protein	783	UniProtKB unreviewed (TrEMBL)	BAT,GAF_2,HTH_10,PAS,PAS_4,PAS_4	3	2	Haloprofundus marisrubri	GCA_001469955.1	Archaea;Euryarchaeota;Halobacteria;Haloferacales;Haloferacaceae;Haloprofundus	d__Archaea;p__Halobacteriota;c__Halobacteria;o__Halobacteriales;f__Haloferacaceae;g__Haloprofundus;s__Haloprofundus marisrubri
UP000054387	A0A0W1R5N1	Bacterio-opsin activator	674	UniProtKB unreviewed (TrEMBL)	BAT,GAF_2,HTH_10,PAS_9,PAS_9	2	1	Haloprofundus marisrubri	GCA_001469955.1	Archaea;Euryarchaeota;Halobacteria;Haloferacales;Haloferacaceae;Haloprofundus	d__Archaea;p__Halobacteriota;c__Halobacteria;o__Halobacteriales;f__Haloferacaceae;g__Haloprofundus;s__Haloprofundus marisrubri
UP000054387	A0A0W1R9N9	Hybrid sensor histidine kinase/response regulator	735	UniProtKB unreviewed (TrEMBL)	HATPase_c,HisKA,PAS,PAS,PAS_4,Response_reg	3	2	Haloprofundus marisrubri	GCA_001469955.1	Archaea;Euryarchaeota;Halobacteria;Haloferacales;Haloferacaceae;Haloprofundus	d__Archaea;p__Halobacteriota;c__Halobacteria;o__Halobacteriales;f__Haloferacaceae;g__Haloprofundus;s__Haloprofundus marisrubri
UP000054387	A0A0W1RC99	PAS domain-containing protein	192	UniProtKB unreviewed (TrEMBL)	PAS_9	1	1	Haloprofundus marisrubri	GCA_001469955.1	Archaea;Euryarchaeota;Halobacteria;Haloferacales;Haloferacaceae;Haloprofundus	d__Archaea;p__Halobacteriota;c__Halobacteria;o__Halobacteriales;f__Haloferacaceae;g__Haloprofundus;s__Haloprofundus marisrubri
UP000054387	A0A0W1R3G4	Uncharacterized protein	544	UniProtKB unreviewed (TrEMBL)	BAT,GAF_2,HTH_10,PAS_4	1	1	Haloprofundus marisrubri	GCA_001469955.1	Archaea;Euryarchaeota;Halobacteria;Haloferacales;Haloferacaceae;Haloprofundus	d__Archaea;p__Halobacteriota;c__Halobacteria;o__Halobacteriales;f__Haloferacaceae;g__Haloprofundus;s__Haloprofundus marisrubri
UP000054387	A0A0W1R4H4	PAS domain-containing protein	584	UniProtKB unreviewed (TrEMBL)	HATPase_c,HisKA_7TM,PAS_4	1	1	Haloprofundus marisrubri	GCA_001469955.1	Archaea;Euryarchaeota;Halobacteria;Haloferacales;Haloferacaceae;Haloprofundus	d__Archaea;p__Halobacteriota;c__Halobacteria;o__Halobacteriales;f__Haloferacaceae;g__Haloprofundus;s__Haloprofundus marisrubri
UP000001975	Q18GH7	Sensor box histidine kinase	337	UniProtKB unreviewed (TrEMBL)	HATPase_c,HisKA,PAS_4	1	1	Haloquadratum walsbyi (strain DSM 16790 / HBSQ001)	GCA_000009185.1	Archaea;Euryarchaeota;Halobacteria;Haloferacales;Haloferacaceae;Haloquadratum;Haloquadratum walsbyi	d__Archaea;p__Halobacteriota;c__Halobacteria;o__Halobacteriales;f__Haloferacaceae;g__Haloquadratum;s__Haloquadratum walsbyi_A
UP000001975	Q18IA7	Receiver/sensor box histidine kinase	888	UniProtKB unreviewed (TrEMBL)	HATPase_c,HisKA,PAS,PAS_3,PAS_4,PAS_4,Response_reg	4	3	Haloquadratum walsbyi (strain DSM 16790 / HBSQ001)	GCA_000009185.1	Archaea;Euryarchaeota;Halobacteria;Haloferacales;Haloferacaceae;Haloquadratum;Haloquadratum walsbyi	d__Archaea;p__Halobacteriota;c__Halobacteria;o__Halobacteriales;f__Haloferacaceae;g__Haloquadratum;s__Haloquadratum walsbyi_A
UP000001975	Q18DN1	Sensor/bat box HTH-10 family transcription regulator Bat (Homolog to bacterioopsin activator)	849	UniProtKB unreviewed (TrEMBL)	BAT,HTH_10,HisKA_7TM,PAS_8	1	1	Haloquadratum walsbyi (strain DSM 16790 / HBSQ001)	GCA_000009185.1	Archaea;Euryarchaeota;Halobacteria;Haloferacales;Haloferacaceae;Haloquadratum;Haloquadratum walsbyi	d__Archaea;p__Halobacteriota;c__Halobacteria;o__Halobacteriales;f__Haloferacaceae;g__Haloquadratum;s__Haloquadratum walsbyi_A
UP000001975	Q18JE2	Sensor/bat box HTH-10 family transcription regulator	1805	UniProtKB unreviewed (TrEMBL)	BAT,GAF_2,HTH_10,PAS_3,PAS_3,PAS_9,PAS_9,PAS_9,PAS_9	6	2	Haloquadratum walsbyi (strain DSM 16790 / HBSQ001)	GCA_000009185.1	Archaea;Euryarchaeota;Halobacteria;Haloferacales;Haloferacaceae;Haloquadratum;Haloquadratum walsbyi	d__Archaea;p__Halobacteriota;c__Halobacteria;o__Halobacteriales;f__Haloferacaceae;g__Haloquadratum;s__Haloquadratum walsbyi_A
UP000001975	Q18IV7	Sensor box protein	142	UniProtKB unreviewed (TrEMBL)	PAS_9	1	1	Haloquadratum walsbyi (strain DSM 16790 / HBSQ001)	GCA_000009185.1	Archaea;Euryarchaeota;Halobacteria;Haloferacales;Haloferacaceae;Haloquadratum;Haloquadratum walsbyi	d__Archaea;p__Halobacteriota;c__Halobacteria;o__Halobacteriales;f__Haloferacaceae;g__Haloquadratum;s__Haloquadratum walsbyi_A
UP000001975	Q18IX6	Sensor box histidine kinase	478	UniProtKB unreviewed (TrEMBL)	HATPase_c,HisKA,HisKA_4TM,PAS_4	1	1	Haloquadratum walsbyi (strain DSM 16790 / HBSQ001)	GCA_000009185.1	Archaea;Euryarchaeota;Halobacteria;Haloferacales;Haloferacaceae;Haloquadratum;Haloquadratum walsbyi	d__Archaea;p__Halobacteriota;c__Halobacteria;o__Halobacteriales;f__Haloferacaceae;g__Haloquadratum;s__Haloquadratum walsbyi_A
UP000001975	Q18KN7	Sensor box histidine kinase	367	UniProtKB unreviewed (TrEMBL)	HATPase_c,HisKA,PAS_9	1	1	Haloquadratum walsbyi (strain DSM 16790 / HBSQ001)	GCA_000009185.1	Archaea;Euryarchaeota;Halobacteria;Haloferacales;Haloferacaceae;Haloquadratum;Haloquadratum walsbyi	d__Archaea;p__Halobacteriota;c__Halobacteria;o__Halobacteriales;f__Haloferacaceae;g__Haloquadratum;s__Haloquadratum walsbyi_A
UP000001975	Q18J96	Sensor box protein	215	UniProtKB unreviewed (TrEMBL)	PAS_9	1	1	Haloquadratum walsbyi (strain DSM 16790 / HBSQ001)	GCA_000009185.1	Archaea;Euryarchaeota;Halobacteria;Haloferacales;Haloferacaceae;Haloquadratum;Haloquadratum walsbyi	d__Archaea;p__Halobacteriota;c__Halobacteria;o__Halobacteriales;f__Haloferacaceae;g__Haloquadratum;s__Haloquadratum walsbyi_A
UP000001975	Q18DP2	Receiver/sensor box histidine kinase	805	UniProtKB unreviewed (TrEMBL)	GAF_2,HATPase_c,HisKA,PAS_4,Response_reg	1	1	Haloquadratum walsbyi (strain DSM 16790 / HBSQ001)	GCA_000009185.1	Archaea;Euryarchaeota;Halobacteria;Haloferacales;Haloferacaceae;Haloquadratum;Haloquadratum walsbyi	d__Archaea;p__Halobacteriota;c__Halobacteria;o__Halobacteriales;f__Haloferacaceae;g__Haloquadratum;s__Haloquadratum walsbyi_A
UP000001975	W0TYV3	Receiver/sensor box histidine kinase	734	UniProtKB unreviewed (TrEMBL)	HATPase_c,HisKA,PAS_3,PAS_4,PAS_4,Response_reg	3	2	Haloquadratum walsbyi (strain DSM 16790 / HBSQ001)	GCA_000009185.1	Archaea;Euryarchaeota;Halobacteria;Haloferacales;Haloferacaceae;Haloquadratum;Haloquadratum walsbyi	d__Archaea;p__Halobacteriota;c__Halobacteria;o__Halobacteriales;f__Haloferacaceae;g__Haloquadratum;s__Haloquadratum walsbyi_A
UP000030642	U1NNH0	PAS sensor histidine kinase	994	UniProtKB unreviewed (TrEMBL)	HATPase_c,HisKA,PAS_3,PAS_4,PAS_4,PAS_4,PAS_9,Response_reg	5	3	Haloquadratum sp. J07HQX50	GCA_000416005.1	Archaea;Euryarchaeota;Halobacteria;Haloferacales;Haloferacaceae;Haloquadratum;unclassified Haloquadratum	d__Archaea;p__Halobacteriota;c__Halobacteria;o__Halobacteriales;f__Haloferacaceae;g__Haloquadratum;s__Haloquadratum sp000416005
UP000030642	U1PV15	PAS sensor histidine kinase	541	UniProtKB unreviewed (TrEMBL)	PAS_3,PAS_4,PAS_8,Response_reg	3	3	Haloquadratum sp. J07HQX50	GCA_000416005.1	Archaea;Euryarchaeota;Halobacteria;Haloferacales;Haloferacaceae;Haloquadratum;unclassified Haloquadratum	d__Archaea;p__Halobacteriota;c__Halobacteria;o__Halobacteriales;f__Haloferacaceae;g__Haloquadratum;s__Haloquadratum sp000416005
UP000030642	U1N3T8	PAS sensor histidine kinase	482	UniProtKB unreviewed (TrEMBL)	HATPase_c,HisKA,PAS,Response_reg	1	1	Haloquadratum sp. J07HQX50	GCA_000416005.1	Archaea;Euryarchaeota;Halobacteria;Haloferacales;Haloferacaceae;Haloquadratum;unclassified Haloquadratum	d__Archaea;p__Halobacteriota;c__Halobacteria;o__Halobacteriales;f__Haloferacaceae;g__Haloquadratum;s__Haloquadratum sp000416005
UP000030642	U1NNV0	Signal transduction histidine kinase	736	UniProtKB unreviewed (TrEMBL)	HATPase_c,HisKA,PAS,PAS_3,PAS_4,Response_reg	3	3	Haloquadratum sp. J07HQX50	GCA_000416005.1	Archaea;Euryarchaeota;Halobacteria;Haloferacales;Haloferacaceae;Haloquadratum;unclassified Haloquadratum	d__Archaea;p__Halobacteriota;c__Halobacteria;o__Halobacteriales;f__Haloferacaceae;g__Haloquadratum;s__Haloquadratum sp000416005
UP000030642	U1NPE3	Putative DNA binding protein	851	UniProtKB unreviewed (TrEMBL)	BAT,HTH_10,HisKA_7TM,PAS_8	1	1	Haloquadratum sp. J07HQX50	GCA_000416005.1	Archaea;Euryarchaeota;Halobacteria;Haloferacales;Haloferacaceae;Haloquadratum;unclassified Haloquadratum	d__Archaea;p__Halobacteriota;c__Halobacteria;o__Halobacteriales;f__Haloferacaceae;g__Haloquadratum;s__Haloquadratum sp000416005
UP000030642	U1Q2A2	Signal transduction histidine kinase	332	UniProtKB unreviewed (TrEMBL)	HATPase_c,HisKA,PAS_4	1	1	Haloquadratum sp. J07HQX50	GCA_000416005.1	Archaea;Euryarchaeota;Halobacteria;Haloferacales;Haloferacaceae;Haloquadratum;unclassified Haloquadratum	d__Archaea;p__Halobacteriota;c__Halobacteria;o__Halobacteriales;f__Haloferacaceae;g__Haloquadratum;s__Haloquadratum sp000416005
UP000030642	U1N642	PAS sensor histidine kinase	762	UniProtKB unreviewed (TrEMBL)	GAF_2,HATPase_c,HisKA,PAS_3,PAS_4,Response_reg	2	2	Haloquadratum sp. J07HQX50	GCA_000416005.1	Archaea;Euryarchaeota;Halobacteria;Haloferacales;Haloferacaceae;Haloquadratum;unclassified Haloquadratum	d__Archaea;p__Halobacteriota;c__Halobacteria;o__Halobacteriales;f__Haloferacaceae;g__Haloquadratum;s__Haloquadratum sp000416005
UP000030642	U1NM93	PAS sensor histidine kinase	570	UniProtKB unreviewed (TrEMBL)	BAT,HTH_10,PAS_3	1	1	Haloquadratum sp. J07HQX50	GCA_000416005.1	Archaea;Euryarchaeota;Halobacteria;Haloferacales;Haloferacaceae;Haloquadratum;unclassified Haloquadratum	d__Archaea;p__Halobacteriota;c__Halobacteria;o__Halobacteriales;f__Haloferacaceae;g__Haloquadratum;s__Haloquadratum sp000416005
UP000030642	U1NAP2	PAS sensor histidine kinase	142	UniProtKB unreviewed (TrEMBL)	PAS_9	1	1	Haloquadratum sp. J07HQX50	GCA_000416005.1	Archaea;Euryarchaeota;Halobacteria;Haloferacales;Haloferacaceae;Haloquadratum;unclassified Haloquadratum	d__Archaea;p__Halobacteriota;c__Halobacteria;o__Halobacteriales;f__Haloferacaceae;g__Haloquadratum;s__Haloquadratum sp000416005
UP000030642	U1N7T1	Signal transduction histidine kinase	442	UniProtKB unreviewed (TrEMBL)	HATPase_c,HisKA,PAS_3,PAS_4	2	2	Haloquadratum sp. J07HQX50	GCA_000416005.1	Archaea;Euryarchaeota;Halobacteria;Haloferacales;Haloferacaceae;Haloquadratum;unclassified Haloquadratum	d__Archaea;p__Halobacteriota;c__Halobacteria;o__Halobacteriales;f__Haloferacaceae;g__Haloquadratum;s__Haloquadratum sp000416005
UP000030642	U1NMB2	PAS sensor histidine kinase	553	UniProtKB unreviewed (TrEMBL)	PAS_3,PAS_8	2	2	Haloquadratum sp. J07HQX50	GCA_000416005.1	Archaea;Euryarchaeota;Halobacteria;Haloferacales;Haloferacaceae;Haloquadratum;unclassified Haloquadratum	d__Archaea;p__Halobacteriota;c__Halobacteria;o__Halobacteriales;f__Haloferacaceae;g__Haloquadratum;s__Haloquadratum sp000416005
UP000030642	U1NNC7	PAS sensor histidine kinase	597	UniProtKB unreviewed (TrEMBL)	HATPase_c,HisKA,PAS_9,PAS_9,Response_reg	2	1	Haloquadratum sp. J07HQX50	GCA_000416005.1	Archaea;Euryarchaeota;Halobacteria;Haloferacales;Haloferacaceae;Haloquadratum;unclassified Haloquadratum	d__Archaea;p__Halobacteriota;c__Halobacteria;o__Halobacteriales;f__Haloferacaceae;g__Haloquadratum;s__Haloquadratum sp000416005
UP000030642	U1N7D4	PAS sensor histidine kinase	906	UniProtKB unreviewed (TrEMBL)	GAF_3,PAS,PAS_4,PAS_4,PAS_9,PAS_9	5	3	Haloquadratum sp. J07HQX50	GCA_000416005.1	Archaea;Euryarchaeota;Halobacteria;Haloferacales;Haloferacaceae;Haloquadratum;unclassified Haloquadratum	d__Archaea;p__Halobacteriota;c__Halobacteria;o__Halobacteriales;f__Haloferacaceae;g__Haloquadratum;s__Haloquadratum sp000416005
UP000030642	U1NK65	PAS sensor histidine kinase	727	UniProtKB unreviewed (TrEMBL)	HATPase_c,HisKA,PAS_3,PAS_3,PAS_4,Response_reg	3	2	Haloquadratum sp. J07HQX50	GCA_000416005.1	Archaea;Euryarchaeota;Halobacteria;Haloferacales;Haloferacaceae;Haloquadratum;unclassified Haloquadratum	d__Archaea;p__Halobacteriota;c__Halobacteria;o__Halobacteriales;f__Haloferacaceae;g__Haloquadratum;s__Haloquadratum sp000416005
UP000030642	U1PW64	PAS sensor histidine kinase	397	UniProtKB unreviewed (TrEMBL)	PAS_3,PAS_4,PAS_9	3	3	Haloquadratum sp. J07HQX50	GCA_000416005.1	Archaea;Euryarchaeota;Halobacteria;Haloferacales;Haloferacaceae;Haloquadratum;unclassified Haloquadratum	d__Archaea;p__Halobacteriota;c__Halobacteria;o__Halobacteriales;f__Haloferacaceae;g__Haloquadratum;s__Haloquadratum sp000416005
UP000017840	V4GX63	PAS domain S-box	307	UniProtKB unreviewed (TrEMBL)	HATPase_c,HisKA,PAS_3	1	1	Candidatus Halobonum tyrrellensis G22	GCA_000495475.1	Archaea;Euryarchaeota;Halobacteria;Haloferacales;Halorubraceae;Candidatus Halobonum;Candidatus Halobonum tyrrellensis	d__Archaea;p__Halobacteriota;c__Halobacteria;o__Halobacteriales;f__Haloferacaceae;g__Halobaculum;s__Halobaculum tyrrellense
UP000017840	V4IVX4	Pas domain s-box	515	UniProtKB unreviewed (TrEMBL)	HATPase_c,PAS_9	1	1	Candidatus Halobonum tyrrellensis G22	GCA_000495475.1	Archaea;Euryarchaeota;Halobacteria;Haloferacales;Halorubraceae;Candidatus Halobonum;Candidatus Halobonum tyrrellensis	d__Archaea;p__Halobacteriota;c__Halobacteria;o__Halobacteriales;f__Haloferacaceae;g__Halobaculum;s__Halobaculum tyrrellense
UP000017840	V4HFR0	PAS domain-containing protein	482	UniProtKB unreviewed (TrEMBL)	HATPase_c,HisKA,PAS_9,Response_reg	1	1	Candidatus Halobonum tyrrellensis G22	GCA_000495475.1	Archaea;Euryarchaeota;Halobacteria;Haloferacales;Halorubraceae;Candidatus Halobonum;Candidatus Halobonum tyrrellensis	d__Archaea;p__Halobacteriota;c__Halobacteria;o__Halobacteriales;f__Haloferacaceae;g__Halobaculum;s__Halobaculum tyrrellense
UP000017840	V4GQZ2	HTR-like protein	311	UniProtKB unreviewed (TrEMBL)	PAS_4,Response_reg	1	1	Candidatus Halobonum tyrrellensis G22	GCA_000495475.1	Archaea;Euryarchaeota;Halobacteria;Haloferacales;Halorubraceae;Candidatus Halobonum;Candidatus Halobonum tyrrellensis	d__Archaea;p__Halobacteriota;c__Halobacteria;o__Halobacteriales;f__Haloferacaceae;g__Halobaculum;s__Halobaculum tyrrellense
UP000017840	V4HIT2	Bacterio-opsin activator-like protein	515	UniProtKB unreviewed (TrEMBL)	BAT,GAF_2,HTH_10,PAS_4	1	1	Candidatus Halobonum tyrrellensis G22	GCA_000495475.1	Archaea;Euryarchaeota;Halobacteria;Haloferacales;Halorubraceae;Candidatus Halobonum;Candidatus Halobonum tyrrellensis	d__Archaea;p__Halobacteriota;c__Halobacteria;o__Halobacteriales;f__Haloferacaceae;g__Halobaculum;s__Halobaculum tyrrellense
UP000017840	V4GXA9	PAS/PAC sensor signal transduction histidine kinase	418	UniProtKB unreviewed (TrEMBL)	HATPase_c,HisKA,PAS_3,PAS_4	2	2	Candidatus Halobonum tyrrellensis G22	GCA_000495475.1	Archaea;Euryarchaeota;Halobacteria;Haloferacales;Halorubraceae;Candidatus Halobonum;Candidatus Halobonum tyrrellensis	d__Archaea;p__Halobacteriota;c__Halobacteria;o__Halobacteriales;f__Haloferacaceae;g__Halobaculum;s__Halobaculum tyrrellense
UP000017840	V4HL72	Multi-sensor signal transduction histidine kinase	856	UniProtKB unreviewed (TrEMBL)	GAF_2,HATPase_c,HisKA,PAS,PAS_4,PAS_8	3	3	Candidatus Halobonum tyrrellensis G22	GCA_000495475.1	Archaea;Euryarchaeota;Halobacteria;Haloferacales;Halorubraceae;Candidatus Halobonum;Candidatus Halobonum tyrrellensis	d__Archaea;p__Halobacteriota;c__Halobacteria;o__Halobacteriales;f__Haloferacaceae;g__Halobaculum;s__Halobaculum tyrrellense
UP000017840	V4HB07	Pas domain s-box	801	UniProtKB unreviewed (TrEMBL)	HATPase_c,HisKA,HisKA_7TM,PAS_3,PAS_8	2	2	Candidatus Halobonum tyrrellensis G22	GCA_000495475.1	Archaea;Euryarchaeota;Halobacteria;Haloferacales;Halorubraceae;Candidatus Halobonum;Candidatus Halobonum tyrrellensis	d__Archaea;p__Halobacteriota;c__Halobacteria;o__Halobacteriales;f__Haloferacaceae;g__Halobaculum;s__Halobaculum tyrrellense
UP000017840	V4HEV0	Multi-sensor signal transduction histidine kinase	926	UniProtKB unreviewed (TrEMBL)	GAF_2,GAF_2,GAF_2,HATPase_c,HisKA,PAS_4	1	1	Candidatus Halobonum tyrrellensis G22	GCA_000495475.1	Archaea;Euryarchaeota;Halobacteria;Haloferacales;Halorubraceae;Candidatus Halobonum;Candidatus Halobonum tyrrellensis	d__Archaea;p__Halobacteriota;c__Halobacteria;o__Halobacteriales;f__Haloferacaceae;g__Halobaculum;s__Halobaculum tyrrellense
UP000017840	V4GS47	Putative signal-transducing histidine kinase / response regulator	822	UniProtKB unreviewed (TrEMBL)	HATPase_c,PAS_3,PAS_4,PAS_4,PAS_4,Response_reg	4	2	Candidatus Halobonum tyrrellensis G22	GCA_000495475.1	Archaea;Euryarchaeota;Halobacteria;Haloferacales;Halorubraceae;Candidatus Halobonum;Candidatus Halobonum tyrrellensis	d__Archaea;p__Halobacteriota;c__Halobacteria;o__Halobacteriales;f__Haloferacaceae;g__Halobaculum;s__Halobaculum tyrrellense
UP000017840	V4GY49	Putative PAS/PAC sensor protein	959	UniProtKB unreviewed (TrEMBL)	BAT,GAF_2,GAF_2,HTH_10,PAS_4,Response_reg	1	1	Candidatus Halobonum tyrrellensis G22	GCA_000495475.1	Archaea;Euryarchaeota;Halobacteria;Haloferacales;Halorubraceae;Candidatus Halobonum;Candidatus Halobonum tyrrellensis	d__Archaea;p__Halobacteriota;c__Halobacteria;o__Halobacteriales;f__Haloferacaceae;g__Halobaculum;s__Halobaculum tyrrellense
UP000017840	V4HP38	Histidine kinase with PAS domain	570	UniProtKB unreviewed (TrEMBL)	HisKA_7TM,PAS_4	1	1	Candidatus Halobonum tyrrellensis G22	GCA_000495475.1	Archaea;Euryarchaeota;Halobacteria;Haloferacales;Halorubraceae;Candidatus Halobonum;Candidatus Halobonum tyrrellensis	d__Archaea;p__Halobacteriota;c__Halobacteria;o__Halobacteriales;f__Haloferacaceae;g__Halobaculum;s__Halobaculum tyrrellense
UP000017840	V4HAK8	HTR-like protein	1027	UniProtKB unreviewed (TrEMBL)	GAF_2,HATPase_c,HisKA,PAS_3,PAS_4,PAS_4,Response_reg	3	2	Candidatus Halobonum tyrrellensis G22	GCA_000495475.1	Archaea;Euryarchaeota;Halobacteria;Haloferacales;Halorubraceae;Candidatus Halobonum;Candidatus Halobonum tyrrellensis	d__Archaea;p__Halobacteriota;c__Halobacteria;o__Halobacteriales;f__Haloferacaceae;g__Halobaculum;s__Halobaculum tyrrellense
UP000017840	V4GWT9	PAS/PAC sensor signal transduction histidine kinase	562	UniProtKB unreviewed (TrEMBL)	HATPase_c,HisKA_7TM,PAS_4	1	1	Candidatus Halobonum tyrrellensis G22	GCA_000495475.1	Archaea;Euryarchaeota;Halobacteria;Haloferacales;Halorubraceae;Candidatus Halobonum;Candidatus Halobonum tyrrellensis	d__Archaea;p__Halobacteriota;c__Halobacteria;o__Halobacteriales;f__Haloferacaceae;g__Halobaculum;s__Halobaculum tyrrellense
UP000017840	V4HFR7	Transducer protein htr15	546	UniProtKB unreviewed (TrEMBL)	MCPsignal,PAS_4	1	1	Candidatus Halobonum tyrrellensis G22	GCA_000495475.1	Archaea;Euryarchaeota;Halobacteria;Haloferacales;Halorubraceae;Candidatus Halobonum;Candidatus Halobonum tyrrellensis	d__Archaea;p__Halobacteriota;c__Halobacteria;o__Halobacteriales;f__Haloferacaceae;g__Halobaculum;s__Halobaculum tyrrellense
UP000017840	V4J1Z2	Kinase-like protein	353	UniProtKB unreviewed (TrEMBL)	HATPase_c,HisKA,PAS	1	1	Candidatus Halobonum tyrrellensis G22	GCA_000495475.1	Archaea;Euryarchaeota;Halobacteria;Haloferacales;Halorubraceae;Candidatus Halobonum;Candidatus Halobonum tyrrellensis	d__Archaea;p__Halobacteriota;c__Halobacteria;o__Halobacteriales;f__Haloferacaceae;g__Halobaculum;s__Halobaculum tyrrellense
UP000017840	V4GVD5	Pas domain s-box	495	UniProtKB unreviewed (TrEMBL)	MCPsignal,PAS_4	1	1	Candidatus Halobonum tyrrellensis G22	GCA_000495475.1	Archaea;Euryarchaeota;Halobacteria;Haloferacales;Halorubraceae;Candidatus Halobonum;Candidatus Halobonum tyrrellensis	d__Archaea;p__Halobacteriota;c__Halobacteria;o__Halobacteriales;f__Haloferacaceae;g__Halobaculum;s__Halobaculum tyrrellense
UP000017840	V4HCI3	HTR-like protein	325	UniProtKB unreviewed (TrEMBL)	HATPase_c,HisKA,PAS_4	1	1	Candidatus Halobonum tyrrellensis G22	GCA_000495475.1	Archaea;Euryarchaeota;Halobacteria;Haloferacales;Halorubraceae;Candidatus Halobonum;Candidatus Halobonum tyrrellensis	d__Archaea;p__Halobacteriota;c__Halobacteria;o__Halobacteriales;f__Haloferacaceae;g__Halobaculum;s__Halobaculum tyrrellense
UP000017840	V4GSL1	Multi-sensor signal transduction histidine kinase	759	UniProtKB unreviewed (TrEMBL)	GAF,HATPase_c,HisKA,PAS_3,PAS_4,Response_reg	2	2	Candidatus Halobonum tyrrellensis G22	GCA_000495475.1	Archaea;Euryarchaeota;Halobacteria;Haloferacales;Halorubraceae;Candidatus Halobonum;Candidatus Halobonum tyrrellensis	d__Archaea;p__Halobacteriota;c__Halobacteria;o__Halobacteriales;f__Haloferacaceae;g__Halobaculum;s__Halobaculum tyrrellense
UP000017840	V4GX03	Histidine kinase	542	UniProtKB unreviewed (TrEMBL)	HATPase_c,PAS_4	1	1	Candidatus Halobonum tyrrellensis G22	GCA_000495475.1	Archaea;Euryarchaeota;Halobacteria;Haloferacales;Halorubraceae;Candidatus Halobonum;Candidatus Halobonum tyrrellensis	d__Archaea;p__Halobacteriota;c__Halobacteria;o__Halobacteriales;f__Haloferacaceae;g__Halobaculum;s__Halobaculum tyrrellense
UP000263012	A0A343TMF1	Signal transduction histidine kinase with PAS domain	751	UniProtKB unreviewed (TrEMBL)	GAF_2,HATPase_c,HisKA,PAS,PAS_9,Response_reg	2	2	Halalkaliarchaeum desulfuricum	GCA_002952775.1	Archaea;Euryarchaeota;Halobacteria;Haloferacales;Halorubraceae;Halalkaliarchaeum	Not found
UP000263012	A0A343THC7	Multi-sensor signal transduction histidine kinase	619	UniProtKB unreviewed (TrEMBL)	GAF_2,HATPase_c,HisKA,PAS_4	1	1	Halalkaliarchaeum desulfuricum	GCA_002952775.1	Archaea;Euryarchaeota;Halobacteria;Haloferacales;Halorubraceae;Halalkaliarchaeum	Not found
UP000263012	A0A343TIW0	AS/PAC sensor signal transduction histidine kinase	603	UniProtKB unreviewed (TrEMBL)	HATPase_c_2,PAS,PAS_4,PAS_4	3	2	Halalkaliarchaeum desulfuricum	GCA_002952775.1	Archaea;Euryarchaeota;Halobacteria;Haloferacales;Halorubraceae;Halalkaliarchaeum	Not found
UP000263012	A0A343TIY3	PAS/PAC sensor signal transduction histidine kinase	610	UniProtKB unreviewed (TrEMBL)	HATPase_c,PAS_3,PAS_9	2	2	Halalkaliarchaeum desulfuricum	GCA_002952775.1	Archaea;Euryarchaeota;Halobacteria;Haloferacales;Halorubraceae;Halalkaliarchaeum	Not found
UP000263012	A0A343TG22	Multi-sensor signal transduction histidine kinase	1119	UniProtKB unreviewed (TrEMBL)	GAF,HATPase_c,HATPase_c,HisKA,PAS,PAS_3,PAS_4,PAS_8	4	4	Halalkaliarchaeum desulfuricum	GCA_002952775.1	Archaea;Euryarchaeota;Halobacteria;Haloferacales;Halorubraceae;Halalkaliarchaeum	Not found
UP000263012	A0A343TMT2	PAS domain S-box	666	UniProtKB unreviewed (TrEMBL)	BAT,GAF_3,HTH_10,PAS_9,Response_reg	1	1	Halalkaliarchaeum desulfuricum	GCA_002952775.1	Archaea;Euryarchaeota;Halobacteria;Haloferacales;Halorubraceae;Halalkaliarchaeum	Not found
UP000263012	A0A343THA9	Multi-sensor signal transduction histidine kinase Organism	813	UniProtKB unreviewed (TrEMBL)	GAF_2,HATPase_c,HisKA,PAS,PAS_3,Response_reg	2	2	Halalkaliarchaeum desulfuricum	GCA_002952775.1	Archaea;Euryarchaeota;Halobacteria;Haloferacales;Halorubraceae;Halalkaliarchaeum	Not found
UP000263012	A0A343TLX5	Multi-sensor signal transduction histidine kinase	903	UniProtKB unreviewed (TrEMBL)	GAF_2,HATPase_c,HisKA,PAS_3,PAS_4,PAS_4,Response_reg	3	2	Halalkaliarchaeum desulfuricum	GCA_002952775.1	Archaea;Euryarchaeota;Halobacteria;Haloferacales;Halorubraceae;Halalkaliarchaeum	Not found
UP000509626	A0A7D5QFY1	PAS domain S-box protein	711	UniProtKB unreviewed (TrEMBL)	HATPase_c,HisKA_7TM,PAS_3,PAS_8	2	2	Halobaculum salinum	GCA_013402875.1	Archaea;Euryarchaeota;Halobacteria;Haloferacales;Halorubraceae;Halobaculum	d__Archaea;p__Halobacteriota;c__Halobacteria;o__Halobacteriales;f__Haloferacaceae;g__Halobaculum;s__Halobaculum gomorrense
UP000509626	A0A7D5QFW7	PAS domain S-box protein	692	UniProtKB unreviewed (TrEMBL)	HATPase_c,HisKA,PAS_4,PAS_4,PAS_9	3	2	Halobaculum salinum	GCA_013402875.1	Archaea;Euryarchaeota;Halobacteria;Haloferacales;Halorubraceae;Halobaculum	d__Archaea;p__Halobacteriota;c__Halobacteria;o__Halobacteriales;f__Haloferacaceae;g__Halobaculum;s__Halobaculum gomorrense
UP000509626	A0A7D5Q8G5	PAS domain S-box protein	1490	UniProtKB unreviewed (TrEMBL)	GAF_3,HATPase_c,HisKA,PAS,PAS,PAS_4,PAS_4,PAS_4,PAS_4,PAS_8,PAS_9	8	4	Halobaculum salinum	GCA_013402875.1	Archaea;Euryarchaeota;Halobacteria;Haloferacales;Halorubraceae;Halobaculum	d__Archaea;p__Halobacteriota;c__Halobacteria;o__Halobacteriales;f__Haloferacaceae;g__Halobaculum;s__Halobaculum gomorrense
UP000509626	A0A7D5Q8U7	PAS domain S-box protein	389	UniProtKB unreviewed (TrEMBL)	PAS,PAS_4,Response_reg	2	2	Halobaculum salinum	GCA_013402875.1	Archaea;Euryarchaeota;Halobacteria;Haloferacales;Halorubraceae;Halobaculum	d__Archaea;p__Halobacteriota;c__Halobacteria;o__Halobacteriales;f__Haloferacaceae;g__Halobaculum;s__Halobaculum gomorrense
UP000509626	A0A7D5LB44	PAS domain-containing protein	474	UniProtKB unreviewed (TrEMBL)	MCPsignal,PAS_4	1	1	Halobaculum salinum	GCA_013402875.1	Archaea;Euryarchaeota;Halobacteria;Haloferacales;Halorubraceae;Halobaculum	d__Archaea;p__Halobacteriota;c__Halobacteria;o__Halobacteriales;f__Haloferacaceae;g__Halobaculum;s__Halobaculum gomorrense
UP000509626	A0A7D5Q9T1	PAS domain-containing sensor histidine kinase	568	UniProtKB unreviewed (TrEMBL)	HATPase_c,PAS_9	1	1	Halobaculum salinum	GCA_013402875.1	Archaea;Euryarchaeota;Halobacteria;Haloferacales;Halorubraceae;Halobaculum	d__Archaea;p__Halobacteriota;c__Halobacteria;o__Halobacteriales;f__Haloferacaceae;g__Halobaculum;s__Halobaculum gomorrense
UP000509626	A0A7D5LBU5	Response regulator	265	UniProtKB unreviewed (TrEMBL)	PAS_4,Response_reg	1	1	Halobaculum salinum	GCA_013402875.1	Archaea;Euryarchaeota;Halobacteria;Haloferacales;Halorubraceae;Halobaculum	d__Archaea;p__Halobacteriota;c__Halobacteria;o__Halobacteriales;f__Haloferacaceae;g__Halobaculum;s__Halobaculum gomorrense
UP000509626	A0A7D5LCF6	PAS domain-containing protein	572	UniProtKB unreviewed (TrEMBL)	HATPase_c,HisKA,HisKA_7TM,PAS_9	1	1	Halobaculum salinum	GCA_013402875.1	Archaea;Euryarchaeota;Halobacteria;Haloferacales;Halorubraceae;Halobaculum	d__Archaea;p__Halobacteriota;c__Halobacteria;o__Halobacteriales;f__Haloferacaceae;g__Halobaculum;s__Halobaculum gomorrense
UP000509626	A0A7D5QJ95	Methyl-accepting chemotaxis protein	456	UniProtKB unreviewed (TrEMBL)	MCPsignal,PAS_4	1	1	Halobaculum salinum	GCA_013402875.1	Archaea;Euryarchaeota;Halobacteria;Haloferacales;Halorubraceae;Halobaculum	d__Archaea;p__Halobacteriota;c__Halobacteria;o__Halobacteriales;f__Haloferacaceae;g__Halobaculum;s__Halobaculum gomorrense
UP000509626	A0A7D5LBF7	GAF domain-containing protein	787	UniProtKB unreviewed (TrEMBL)	GAF_2,GAF_2,HATPase_c,PAS_3	1	1	Halobaculum salinum	GCA_013402875.1	Archaea;Euryarchaeota;Halobacteria;Haloferacales;Halorubraceae;Halobaculum	d__Archaea;p__Halobacteriota;c__Halobacteria;o__Halobacteriales;f__Haloferacaceae;g__Halobaculum;s__Halobaculum gomorrense
UP000509626	A0A7D5L978	GAF domain-containing protein	913	UniProtKB unreviewed (TrEMBL)	GAF_2,GAF_2,GAF_2,HATPase_c,HisKA,PAS_4	1	1	Halobaculum salinum	GCA_013402875.1	Archaea;Euryarchaeota;Halobacteria;Haloferacales;Halorubraceae;Halobaculum	d__Archaea;p__Halobacteriota;c__Halobacteria;o__Halobacteriales;f__Haloferacaceae;g__Halobaculum;s__Halobaculum gomorrense
UP000509626	A0A7D5LBS3	GAF domain-containing protein	806	UniProtKB unreviewed (TrEMBL)	GAF,GAF_2,HATPase_c,HisKA,PAS_4,Response_reg	1	1	Halobaculum salinum	GCA_013402875.1	Archaea;Euryarchaeota;Halobacteria;Haloferacales;Halorubraceae;Halobaculum	d__Archaea;p__Halobacteriota;c__Halobacteria;o__Halobacteriales;f__Haloferacaceae;g__Halobaculum;s__Halobaculum gomorrense
UP000509626	A0A7D5L9M9	PAS domain S-box protein	717	UniProtKB unreviewed (TrEMBL)	BAT,GAF_2,HTH_10,PAS_3,Response_reg	1	1	Halobaculum salinum	GCA_013402875.1	Archaea;Euryarchaeota;Halobacteria;Haloferacales;Halorubraceae;Halobaculum	d__Archaea;p__Halobacteriota;c__Halobacteria;o__Halobacteriales;f__Haloferacaceae;g__Halobaculum;s__Halobaculum gomorrense
UP000509626	A0A7D5LC94	PAS domain-containing sensor histidine kinase	517	UniProtKB unreviewed (TrEMBL)	HATPase_c,HisKA,PAS_4	1	1	Halobaculum salinum	GCA_013402875.1	Archaea;Euryarchaeota;Halobacteria;Haloferacales;Halorubraceae;Halobaculum	d__Archaea;p__Halobacteriota;c__Halobacteria;o__Halobacteriales;f__Haloferacaceae;g__Halobaculum;s__Halobaculum gomorrense
UP000509626	A0A7D5QI54	GAF domain-containing protein	1120	UniProtKB unreviewed (TrEMBL)	BAT,GAF_2,HTH_10,PAS_4,PAS_9	2	2	Halobaculum salinum	GCA_013402875.1	Archaea;Euryarchaeota;Halobacteria;Haloferacales;Halorubraceae;Halobaculum	d__Archaea;p__Halobacteriota;c__Halobacteria;o__Halobacteriales;f__Haloferacaceae;g__Halobaculum;s__Halobaculum gomorrense
UP000509626	A0A7D5Q9J8	PAS domain-containing protein	565	UniProtKB unreviewed (TrEMBL)	MCPsignal,PAS_4	1	1	Halobaculum salinum	GCA_013402875.1	Archaea;Euryarchaeota;Halobacteria;Haloferacales;Halorubraceae;Halobaculum	d__Archaea;p__Halobacteriota;c__Halobacteria;o__Halobacteriales;f__Haloferacaceae;g__Halobaculum;s__Halobaculum gomorrense
UP000509626	A0A7D5QCB0	PAS domain S-box protein	813	UniProtKB unreviewed (TrEMBL)	HATPase_c,HisKA,PAS_3,PAS_3,PAS_4,PAS_9	4	3	Halobaculum salinum	GCA_013402875.1	Archaea;Euryarchaeota;Halobacteria;Haloferacales;Halorubraceae;Halobaculum	d__Archaea;p__Halobacteriota;c__Halobacteria;o__Halobacteriales;f__Haloferacaceae;g__Halobaculum;s__Halobaculum gomorrense
UP000509626	A0A7D5QA93	MEDS domain-containing protein	1024	UniProtKB unreviewed (TrEMBL)	HATPase_c,HisKA,MEDS,PAS_3,PAS_4,PAS_9	3	3	Halobaculum salinum	GCA_013402875.1	Archaea;Euryarchaeota;Halobacteria;Haloferacales;Halorubraceae;Halobaculum	d__Archaea;p__Halobacteriota;c__Halobacteria;o__Halobacteriales;f__Haloferacaceae;g__Halobaculum;s__Halobaculum gomorrense
UP000509750	A0A7D5KMN5	GAF domain-containing protein	911	UniProtKB unreviewed (TrEMBL)	GAF_2,GAF_2,GAF_2,HATPase_c,HisKA,PAS	1	1	Halobaculum halophilum	GCA_013401515.1	Archaea;Euryarchaeota;Halobacteria;Haloferacales;Halorubraceae;Halobaculum	d__Archaea;p__Halobacteriota;c__Halobacteria;o__Halobacteriales;f__Haloferacaceae;g__Halobaculum;s__Halobaculum gomorrense
UP000509750	A0A7D5KU73	PAS domain S-box protein	706	UniProtKB unreviewed (TrEMBL)	GAF_2,HATPase_c,HisKA,PAS,PAS_4	2	2	Halobaculum halophilum	GCA_013401515.1	Archaea;Euryarchaeota;Halobacteria;Haloferacales;Halorubraceae;Halobaculum	d__Archaea;p__Halobacteriota;c__Halobacteria;o__Halobacteriales;f__Haloferacaceae;g__Halobaculum;s__Halobaculum gomorrense
UP000509750	A0A7D5GKM7	PAS domain S-box protein	634	UniProtKB unreviewed (TrEMBL)	GAF_2,HATPase_c,HisKA,PAS_4,Response_reg	1	1	Halobaculum halophilum	GCA_013401515.1	Archaea;Euryarchaeota;Halobacteria;Haloferacales;Halorubraceae;Halobaculum	d__Archaea;p__Halobacteriota;c__Halobacteria;o__Halobacteriales;f__Haloferacaceae;g__Halobaculum;s__Halobaculum gomorrense
UP000509750	A0A7D5GZH9	PAS domain S-box protein	712	UniProtKB unreviewed (TrEMBL)	HATPase_c,HisKA_7TM,PAS_3,PAS_8	2	2	Halobaculum halophilum	GCA_013401515.1	Archaea;Euryarchaeota;Halobacteria;Haloferacales;Halorubraceae;Halobaculum	d__Archaea;p__Halobacteriota;c__Halobacteria;o__Halobacteriales;f__Haloferacaceae;g__Halobaculum;s__Halobaculum gomorrense
UP000509750	A0A7D5GXT7	PAS domain-containing sensor histidine kinase	588	UniProtKB unreviewed (TrEMBL)	HATPase_c,PAS_9	1	1	Halobaculum halophilum	GCA_013401515.1	Archaea;Euryarchaeota;Halobacteria;Haloferacales;Halorubraceae;Halobaculum	d__Archaea;p__Halobacteriota;c__Halobacteria;o__Halobacteriales;f__Haloferacaceae;g__Halobaculum;s__Halobaculum gomorrense
UP000509750	A0A7D5KGN6	PAS domain S-box protein	646	UniProtKB unreviewed (TrEMBL)	GAF_2,HATPase_c,HisKA,PAS,Response_reg	1	1	Halobaculum halophilum	GCA_013401515.1	Archaea;Euryarchaeota;Halobacteria;Haloferacales;Halorubraceae;Halobaculum	d__Archaea;p__Halobacteriota;c__Halobacteria;o__Halobacteriales;f__Haloferacaceae;g__Halobaculum;s__Halobaculum gomorrense
UP000509750	A0A7D5GDM3	PAS domain-containing sensor histidine kinase	514	UniProtKB unreviewed (TrEMBL)	HATPase_c,HisKA,PAS_4	1	1	Halobaculum halophilum	GCA_013401515.1	Archaea;Euryarchaeota;Halobacteria;Haloferacales;Halorubraceae;Halobaculum	d__Archaea;p__Halobacteriota;c__Halobacteria;o__Halobacteriales;f__Haloferacaceae;g__Halobaculum;s__Halobaculum gomorrense
UP000509750	A0A7D5GPG4	GAF domain-containing protein	908	UniProtKB unreviewed (TrEMBL)	GAF_2,GAF_2,HATPase_c,HisKA_4TM,PAS_9	1	1	Halobaculum halophilum	GCA_013401515.1	Archaea;Euryarchaeota;Halobacteria;Haloferacales;Halorubraceae;Halobaculum	d__Archaea;p__Halobacteriota;c__Halobacteria;o__Halobacteriales;f__Haloferacaceae;g__Halobaculum;s__Halobaculum gomorrense
UP000509750	A0A7D5KJY7	PAS domain-containing protein	639	UniProtKB unreviewed (TrEMBL)	GAF,HATPase_c,HisKA,PAS_4,PAS_4	2	1	Halobaculum halophilum	GCA_013401515.1	Archaea;Euryarchaeota;Halobacteria;Haloferacales;Halorubraceae;Halobaculum	d__Archaea;p__Halobacteriota;c__Halobacteria;o__Halobacteriales;f__Haloferacaceae;g__Halobaculum;s__Halobaculum gomorrense
UP000509750	A0A7D5K114	PAS domain S-box protein	1073	UniProtKB unreviewed (TrEMBL)	BAT,GAF_2,HTH_10,PAS,PAS_3,PAS_4,PAS_4,PAS_4	5	3	Halobaculum halophilum	GCA_013401515.1	Archaea;Euryarchaeota;Halobacteria;Haloferacales;Halorubraceae;Halobaculum	d__Archaea;p__Halobacteriota;c__Halobacteria;o__Halobacteriales;f__Haloferacaceae;g__Halobaculum;s__Halobaculum gomorrense
UP000509750	A0A7D5KEA6	PAS domain S-box protein	1249	UniProtKB unreviewed (TrEMBL)	BAT,GAF_2,GAF_2,GAF_2,HTH_10,PAS_4,PAS_4,PAS_9	3	2	Halobaculum halophilum	GCA_013401515.1	Archaea;Euryarchaeota;Halobacteria;Haloferacales;Halorubraceae;Halobaculum	d__Archaea;p__Halobacteriota;c__Halobacteria;o__Halobacteriales;f__Haloferacaceae;g__Halobaculum;s__Halobaculum gomorrense
UP000509750	A0A7D5K745	Response regulator	266	UniProtKB unreviewed (TrEMBL)	PAS,Response_reg	1	1	Halobaculum halophilum	GCA_013401515.1	Archaea;Euryarchaeota;Halobacteria;Haloferacales;Halorubraceae;Halobaculum	d__Archaea;p__Halobacteriota;c__Halobacteria;o__Halobacteriales;f__Haloferacaceae;g__Halobaculum;s__Halobaculum gomorrense
UP000509750	A0A7D5GF59	PAS domain S-box protein	495	UniProtKB unreviewed (TrEMBL)	GAF,HATPase_c,HisKA,PAS_4	1	1	Halobaculum halophilum	GCA_013401515.1	Archaea;Euryarchaeota;Halobacteria;Haloferacales;Halorubraceae;Halobaculum	d__Archaea;p__Halobacteriota;c__Halobacteria;o__Halobacteriales;f__Haloferacaceae;g__Halobaculum;s__Halobaculum gomorrense
UP000509750	A0A7D5K6L9	PAS domain S-box protein	343	UniProtKB unreviewed (TrEMBL)	HATPase_c,PAS	1	1	Halobaculum halophilum	GCA_013401515.1	Archaea;Euryarchaeota;Halobacteria;Haloferacales;Halorubraceae;Halobaculum	d__Archaea;p__Halobacteriota;c__Halobacteria;o__Halobacteriales;f__Haloferacaceae;g__Halobaculum;s__Halobaculum gomorrense
UP000509750	A0A7D5KLT5	Response regulator	624	UniProtKB unreviewed (TrEMBL)	GAF_2,HATPase_c,HisKA,PAS_3,Response_reg	1	1	Halobaculum halophilum	GCA_013401515.1	Archaea;Euryarchaeota;Halobacteria;Haloferacales;Halorubraceae;Halobaculum	d__Archaea;p__Halobacteriota;c__Halobacteria;o__Halobacteriales;f__Haloferacaceae;g__Halobaculum;s__Halobaculum gomorrense
UP000509750	A0A7D5GB09	PAS domain-containing protein	458	UniProtKB unreviewed (TrEMBL)	MCPsignal,PAS_4	1	1	Halobaculum halophilum	GCA_013401515.1	Archaea;Euryarchaeota;Halobacteria;Haloferacales;Halorubraceae;Halobaculum	d__Archaea;p__Halobacteriota;c__Halobacteria;o__Halobacteriales;f__Haloferacaceae;g__Halobaculum;s__Halobaculum gomorrense
UP000509750	A0A7D5GJ64	PAS domain S-box protein	593	UniProtKB unreviewed (TrEMBL)	HATPase_c,HisKA,PAS,PAS	2	1	Halobaculum halophilum	GCA_013401515.1	Archaea;Euryarchaeota;Halobacteria;Haloferacales;Halorubraceae;Halobaculum	d__Archaea;p__Halobacteriota;c__Halobacteria;o__Halobacteriales;f__Haloferacaceae;g__Halobaculum;s__Halobaculum gomorrense
UP000509750	A0A7D5GIJ0	PAS domain S-box protein	680	UniProtKB unreviewed (TrEMBL)	BAT,GAF_2,HTH_10,PAS_3,Response_reg	1	1	Halobaculum halophilum	GCA_013401515.1	Archaea;Euryarchaeota;Halobacteria;Haloferacales;Halorubraceae;Halobaculum	d__Archaea;p__Halobacteriota;c__Halobacteria;o__Halobacteriales;f__Haloferacaceae;g__Halobaculum;s__Halobaculum gomorrense
UP000509750	A0A7D5KGB1	Helix-turn-helix domain-containing protein	673	UniProtKB unreviewed (TrEMBL)	BAT,GAF_2,HTH_10,PAS,PAS_3	2	2	Halobaculum halophilum	GCA_013401515.1	Archaea;Euryarchaeota;Halobacteria;Haloferacales;Halorubraceae;Halobaculum	d__Archaea;p__Halobacteriota;c__Halobacteria;o__Halobacteriales;f__Haloferacaceae;g__Halobaculum;s__Halobaculum gomorrense
UP000509750	A0A7D5GLN3	PAS domain S-box protein	653	UniProtKB unreviewed (TrEMBL)	GAF,HATPase_c,HisKA,PAS_4,PAS_9	2	2	Halobaculum halophilum	GCA_013401515.1	Archaea;Euryarchaeota;Halobacteria;Haloferacales;Halorubraceae;Halobaculum	d__Archaea;p__Halobacteriota;c__Halobacteria;o__Halobacteriales;f__Haloferacaceae;g__Halobaculum;s__Halobaculum gomorrense
UP000509750	A0A7D5GY20	PAS domain S-box protein	1511	UniProtKB unreviewed (TrEMBL)	GAF,HATPase_c,HTH_11,HisKA,PAS,PAS,PAS_4,PAS_4,PAS_4,PAS_4,PAS_4,PAS_9	8	3	Halobaculum halophilum	GCA_013401515.1	Archaea;Euryarchaeota;Halobacteria;Haloferacales;Halorubraceae;Halobaculum	d__Archaea;p__Halobacteriota;c__Halobacteria;o__Halobacteriales;f__Haloferacaceae;g__Halobaculum;s__Halobaculum gomorrense
UP000509750	A0A7D5KGE3	GAF domain-containing protein	1111	UniProtKB unreviewed (TrEMBL)	BAT,GAF_2,GAF_2,GAF_2,HTH_10,PAS_4,PAS_4,Response_reg	2	1	Halobaculum halophilum	GCA_013401515.1	Archaea;Euryarchaeota;Halobacteria;Haloferacales;Halorubraceae;Halobaculum	d__Archaea;p__Halobacteriota;c__Halobacteria;o__Halobacteriales;f__Haloferacaceae;g__Halobaculum;s__Halobaculum gomorrense
UP000509750	A0A7D5GFR0	PAS domain-containing protein	577	UniProtKB unreviewed (TrEMBL)	MCPsignal,PAS_4	1	1	Halobaculum halophilum	GCA_013401515.1	Archaea;Euryarchaeota;Halobacteria;Haloferacales;Halorubraceae;Halobaculum	d__Archaea;p__Halobacteriota;c__Halobacteria;o__Halobacteriales;f__Haloferacaceae;g__Halobaculum;s__Halobaculum gomorrense
UP000509750	A0A7D5GAL1	PAS domain-containing protein	584	UniProtKB unreviewed (TrEMBL)	HATPase_c,HisKA,HisKA_7TM,PAS_9	1	1	Halobaculum halophilum	GCA_013401515.1	Archaea;Euryarchaeota;Halobacteria;Haloferacales;Halorubraceae;Halobaculum	d__Archaea;p__Halobacteriota;c__Halobacteria;o__Halobacteriales;f__Haloferacaceae;g__Halobaculum;s__Halobaculum gomorrense
UP000509750	A0A7D5GE60	Helix-turn-helix domain-containing protein	493	UniProtKB unreviewed (TrEMBL)	BAT,GAF_2,HTH_10,PAS_4	1	1	Halobaculum halophilum	GCA_013401515.1	Archaea;Euryarchaeota;Halobacteria;Haloferacales;Halorubraceae;Halobaculum	d__Archaea;p__Halobacteriota;c__Halobacteria;o__Halobacteriales;f__Haloferacaceae;g__Halobaculum;s__Halobaculum gomorrense
UP000509750	A0A7D5KD29	MEDS domain-containing protein	1024	UniProtKB unreviewed (TrEMBL)	HATPase_c,HisKA,MEDS,PAS_3,PAS_4,PAS_9	3	3	Halobaculum halophilum	GCA_013401515.1	Archaea;Euryarchaeota;Halobacteria;Haloferacales;Halorubraceae;Halobaculum	d__Archaea;p__Halobacteriota;c__Halobacteria;o__Halobacteriales;f__Haloferacaceae;g__Halobaculum;s__Halobaculum gomorrense
UP000509750	A0A7D5JZX1	PAS domain S-box protein	814	UniProtKB unreviewed (TrEMBL)	HATPase_c,HisKA,PAS_3,PAS_3,PAS_4,PAS_9	4	3	Halobaculum halophilum	GCA_013401515.1	Archaea;Euryarchaeota;Halobacteria;Haloferacales;Halorubraceae;Halobaculum	d__Archaea;p__Halobacteriota;c__Halobacteria;o__Halobacteriales;f__Haloferacaceae;g__Halobaculum;s__Halobaculum gomorrense
UP000509750	A0A7D5KYH0	PAS domain S-box protein	397	UniProtKB unreviewed (TrEMBL)	HATPase_c,PAS_9	1	1	Halobaculum halophilum	GCA_013401515.1	Archaea;Euryarchaeota;Halobacteria;Haloferacales;Halorubraceae;Halobaculum	d__Archaea;p__Halobacteriota;c__Halobacteria;o__Halobacteriales;f__Haloferacaceae;g__Halobaculum;s__Halobaculum gomorrense
UP000509750	A0A7D5KMX4	PAS domain S-box protein	731	UniProtKB unreviewed (TrEMBL)	HATPase_c,HisKA_7TM,PAS_3,PAS_9	2	2	Halobaculum halophilum	GCA_013401515.1	Archaea;Euryarchaeota;Halobacteria;Haloferacales;Halorubraceae;Halobaculum	d__Archaea;p__Halobacteriota;c__Halobacteria;o__Halobacteriales;f__Haloferacaceae;g__Halobaculum;s__Halobaculum gomorrense
UP000509750	A0A7D5K5V8	PAS domain-containing protein	559	UniProtKB unreviewed (TrEMBL)	HATPase_c,HisKA_7TM,PAS_4	1	1	Halobaculum halophilum	GCA_013401515.1	Archaea;Euryarchaeota;Halobacteria;Haloferacales;Halorubraceae;Halobaculum	d__Archaea;p__Halobacteriota;c__Halobacteria;o__Halobacteriales;f__Haloferacaceae;g__Halobaculum;s__Halobaculum gomorrense
UP000509750	A0A7D5K0F4	GAF domain-containing protein	787	UniProtKB unreviewed (TrEMBL)	GAF_2,GAF_2,HATPase_c,PAS_3	1	1	Halobaculum halophilum	GCA_013401515.1	Archaea;Euryarchaeota;Halobacteria;Haloferacales;Halorubraceae;Halobaculum	d__Archaea;p__Halobacteriota;c__Halobacteria;o__Halobacteriales;f__Haloferacaceae;g__Halobaculum;s__Halobaculum gomorrense
UP000509750	A0A7D5KTJ6	PAS domain-containing protein	334	UniProtKB unreviewed (TrEMBL)	HATPase_c,HisKA,PAS_4	1	1	Halobaculum halophilum	GCA_013401515.1	Archaea;Euryarchaeota;Halobacteria;Haloferacales;Halorubraceae;Halobaculum	d__Archaea;p__Halobacteriota;c__Halobacteria;o__Halobacteriales;f__Haloferacaceae;g__Halobaculum;s__Halobaculum gomorrense
UP000509750	A0A7D5GEH8	PAS domain-containing protein	754	UniProtKB unreviewed (TrEMBL)	GAF_2,HATPase_c,HisKA,PAS_3,PAS_3,Response_reg	2	1	Halobaculum halophilum	GCA_013401515.1	Archaea;Euryarchaeota;Halobacteria;Haloferacales;Halorubraceae;Halobaculum	d__Archaea;p__Halobacteriota;c__Halobacteria;o__Halobacteriales;f__Haloferacaceae;g__Halobaculum;s__Halobaculum gomorrense
UP000184357	A0A1M5NP85	PAS domain S-box-containing protein	183	UniProtKB unreviewed (TrEMBL)	PAS_9	1	1	Halobaculum gomorrense	GCA_900129775.1	Archaea;Euryarchaeota;Halobacteria;Haloferacales;Halorubraceae;Halobaculum	d__Archaea;p__Halobacteriota;c__Halobacteria;o__Halobacteriales;f__Haloferacaceae;g__Halobaculum;s__Halobaculum gomorrense
UP000184357	A0A1M5S9X4	PAS domain S-box-containing protein	339	UniProtKB unreviewed (TrEMBL)	HATPase_c,HisKA,PAS_4	1	1	Halobaculum gomorrense	GCA_900129775.1	Archaea;Euryarchaeota;Halobacteria;Haloferacales;Halorubraceae;Halobaculum	d__Archaea;p__Halobacteriota;c__Halobacteria;o__Halobacteriales;f__Haloferacaceae;g__Halobaculum;s__Halobaculum gomorrense
UP000184357	A0A1M5UDV9	PAS domain S-box-containing protein	600	UniProtKB unreviewed (TrEMBL)	BAT,HTH_10,PAS_9	1	1	Halobaculum gomorrense	GCA_900129775.1	Archaea;Euryarchaeota;Halobacteria;Haloferacales;Halorubraceae;Halobaculum	d__Archaea;p__Halobacteriota;c__Halobacteria;o__Halobacteriales;f__Haloferacaceae;g__Halobaculum;s__Halobaculum gomorrense
UP000184357	A0A1M5PJ15	PAS domain S-box-containing protein	372	UniProtKB unreviewed (TrEMBL)	HATPase_c,HisKA,PAS_9	1	1	Halobaculum gomorrense	GCA_900129775.1	Archaea;Euryarchaeota;Halobacteria;Haloferacales;Halorubraceae;Halobaculum	d__Archaea;p__Halobacteriota;c__Halobacteria;o__Halobacteriales;f__Haloferacaceae;g__Halobaculum;s__Halobaculum gomorrense
UP000184357	A0A1M5N3E9	PAS domain S-box-containing protein	748	UniProtKB unreviewed (TrEMBL)	HATPase_c,HisKA,HisKA_7TM,PAS_3,PAS_8	2	2	Halobaculum gomorrense	GCA_900129775.1	Archaea;Euryarchaeota;Halobacteria;Haloferacales;Halorubraceae;Halobaculum	d__Archaea;p__Halobacteriota;c__Halobacteria;o__Halobacteriales;f__Haloferacaceae;g__Halobaculum;s__Halobaculum gomorrense
UP000184357	A0A1M5LVK9	PAS domain S-box-containing protein	555	UniProtKB unreviewed (TrEMBL)	HATPase_c,HisKA_7TM,PAS_8	1	1	Halobaculum gomorrense	GCA_900129775.1	Archaea;Euryarchaeota;Halobacteria;Haloferacales;Halorubraceae;Halobaculum	d__Archaea;p__Halobacteriota;c__Halobacteria;o__Halobacteriales;f__Haloferacaceae;g__Halobaculum;s__Halobaculum gomorrense
UP000184357	A0A1M5QI34	PAS domain S-box-containing protein	916	UniProtKB unreviewed (TrEMBL)	GAF_2,GAF_2,HATPase_c,HisKA,PAS_4	1	1	Halobaculum gomorrense	GCA_900129775.1	Archaea;Euryarchaeota;Halobacteria;Haloferacales;Halorubraceae;Halobaculum	d__Archaea;p__Halobacteriota;c__Halobacteria;o__Halobacteriales;f__Haloferacaceae;g__Halobaculum;s__Halobaculum gomorrense
UP000184357	A0A1M5K1N1	PAS domain S-box-containing protein	680	UniProtKB unreviewed (TrEMBL)	HATPase_c,PAS_4,PAS_9	2	2	Halobaculum gomorrense	GCA_900129775.1	Archaea;Euryarchaeota;Halobacteria;Haloferacales;Halorubraceae;Halobaculum	d__Archaea;p__Halobacteriota;c__Halobacteria;o__Halobacteriales;f__Haloferacaceae;g__Halobaculum;s__Halobaculum gomorrense
UP000184357	A0A1M5JLI4	Methyl-accepting chemotaxis protein	466	UniProtKB unreviewed (TrEMBL)	MCPsignal,PAS_9	1	1	Halobaculum gomorrense	GCA_900129775.1	Archaea;Euryarchaeota;Halobacteria;Haloferacales;Halorubraceae;Halobaculum	d__Archaea;p__Halobacteriota;c__Halobacteria;o__Halobacteriales;f__Haloferacaceae;g__Halobaculum;s__Halobaculum gomorrense
UP000184357	A0A1M5T4D1	Signal transduction histidine kinase	461	UniProtKB unreviewed (TrEMBL)	HATPase_c,HisKA,PAS_3,Response_reg	1	1	Halobaculum gomorrense	GCA_900129775.1	Archaea;Euryarchaeota;Halobacteria;Haloferacales;Halorubraceae;Halobaculum	d__Archaea;p__Halobacteriota;c__Halobacteria;o__Halobacteriales;f__Haloferacaceae;g__Halobaculum;s__Halobaculum gomorrense
UP000184357	A0A1M5QAB2	Methyl-accepting chemotaxis sensory transducer with Pas/Pac sensor	590	UniProtKB unreviewed (TrEMBL)	MCPsignal,PAS_4	1	1	Halobaculum gomorrense	GCA_900129775.1	Archaea;Euryarchaeota;Halobacteria;Haloferacales;Halorubraceae;Halobaculum	d__Archaea;p__Halobacteriota;c__Halobacteria;o__Halobacteriales;f__Haloferacaceae;g__Halobaculum;s__Halobaculum gomorrense
UP000184357	A0A1M5NY90	PAS domain S-box-containing protein	208	UniProtKB unreviewed (TrEMBL)	HATPase_c,PAS	1	1	Halobaculum gomorrense	GCA_900129775.1	Archaea;Euryarchaeota;Halobacteria;Haloferacales;Halorubraceae;Halobaculum	d__Archaea;p__Halobacteriota;c__Halobacteria;o__Halobacteriales;f__Haloferacaceae;g__Halobaculum;s__Halobaculum gomorrense
UP000184357	A0A1M5MI43	Signal transduction histidine kinase	611	UniProtKB unreviewed (TrEMBL)	HATPase_c,HisKA_7TM,PAS_4	1	1	Halobaculum gomorrense	GCA_900129775.1	Archaea;Euryarchaeota;Halobacteria;Haloferacales;Halorubraceae;Halobaculum	d__Archaea;p__Halobacteriota;c__Halobacteria;o__Halobacteriales;f__Haloferacaceae;g__Halobaculum;s__Halobaculum gomorrense
UP000184357	A0A1M5JLG7	PAS domain S-box-containing protein	893	UniProtKB unreviewed (TrEMBL)	HATPase_c,PAS,PAS,PAS_4	3	2	Halobaculum gomorrense	GCA_900129775.1	Archaea;Euryarchaeota;Halobacteria;Haloferacales;Halorubraceae;Halobaculum	d__Archaea;p__Halobacteriota;c__Halobacteria;o__Halobacteriales;f__Haloferacaceae;g__Halobaculum;s__Halobaculum gomorrense
UP000184357	A0A1M5NWK4	PAS domain S-box-containing protein	998	UniProtKB unreviewed (TrEMBL)	GAF_2,GAF_2,HATPase_c,HisKA,PAS_8,Response_reg	1	1	Halobaculum gomorrense	GCA_900129775.1	Archaea;Euryarchaeota;Halobacteria;Haloferacales;Halorubraceae;Halobaculum	d__Archaea;p__Halobacteriota;c__Halobacteria;o__Halobacteriales;f__Haloferacaceae;g__Halobaculum;s__Halobaculum gomorrense
UP000184357	A0A1M5TUQ8	PAS domain S-box-containing protein	588	UniProtKB unreviewed (TrEMBL)	HATPase_c,HisKA_7TM,PAS_4	1	1	Halobaculum gomorrense	GCA_900129775.1	Archaea;Euryarchaeota;Halobacteria;Haloferacales;Halorubraceae;Halobaculum	d__Archaea;p__Halobacteriota;c__Halobacteria;o__Halobacteriales;f__Haloferacaceae;g__Halobaculum;s__Halobaculum gomorrense
UP000184357	A0A1M5TGK1	PAS domain S-box-containing protein	925	UniProtKB unreviewed (TrEMBL)	BAT,GAF_2,GAF_2,HTH_10,PAS,PAS_4,PAS_9	3	3	Halobaculum gomorrense	GCA_900129775.1	Archaea;Euryarchaeota;Halobacteria;Haloferacales;Halorubraceae;Halobaculum	d__Archaea;p__Halobacteriota;c__Halobacteria;o__Halobacteriales;f__Haloferacaceae;g__Halobaculum;s__Halobaculum gomorrense
UP000184357	A0A1M5M148	PAS domain S-box-containing protein	902	UniProtKB unreviewed (TrEMBL)	BAT,GAF_2,HTH_10,HalX,PAS_8,Response_reg	1	1	Halobaculum gomorrense	GCA_900129775.1	Archaea;Euryarchaeota;Halobacteria;Haloferacales;Halorubraceae;Halobaculum	d__Archaea;p__Halobacteriota;c__Halobacteria;o__Halobacteriales;f__Haloferacaceae;g__Halobaculum;s__Halobaculum gomorrense
UP000184357	A0A1M5NNN4	PAS domain-containing protein	441	UniProtKB unreviewed (TrEMBL)	GAF,PAS_8,Response_reg	1	1	Halobaculum gomorrense	GCA_900129775.1	Archaea;Euryarchaeota;Halobacteria;Haloferacales;Halorubraceae;Halobaculum	d__Archaea;p__Halobacteriota;c__Halobacteria;o__Halobacteriales;f__Haloferacaceae;g__Halobaculum;s__Halobaculum gomorrense
UP000184357	A0A1M5RJF9	PAS domain S-box-containing protein	540	UniProtKB unreviewed (TrEMBL)	HATPase_c,PAS_4	1	1	Halobaculum gomorrense	GCA_900129775.1	Archaea;Euryarchaeota;Halobacteria;Haloferacales;Halorubraceae;Halobaculum	d__Archaea;p__Halobacteriota;c__Halobacteria;o__Halobacteriales;f__Haloferacaceae;g__Halobaculum;s__Halobaculum gomorrense
UP000184357	A0A1M5M1I7	PAS/PAC sensor hybrid histidine kinase	867	UniProtKB unreviewed (TrEMBL)	HATPase_c,HisKA,PAS_3,PAS_4,PAS_4,PAS_9,Response_reg	4	3	Halobaculum gomorrense	GCA_900129775.1	Archaea;Euryarchaeota;Halobacteria;Haloferacales;Halorubraceae;Halobaculum	d__Archaea;p__Halobacteriota;c__Halobacteria;o__Halobacteriales;f__Haloferacaceae;g__Halobaculum;s__Halobaculum gomorrense
UP000184357	A0A1M5U5S1	GAF sensor signal transduction histidine kinase	512	UniProtKB unreviewed (TrEMBL)	GAF,HATPase_c,HisKA,PAS_4	1	1	Halobaculum gomorrense	GCA_900129775.1	Archaea;Euryarchaeota;Halobacteria;Haloferacales;Halorubraceae;Halobaculum	d__Archaea;p__Halobacteriota;c__Halobacteria;o__Halobacteriales;f__Haloferacaceae;g__Halobaculum;s__Halobaculum gomorrense
UP000184357	A0A1M5T4K9	PAS domain S-box-containing protein	376	UniProtKB unreviewed (TrEMBL)	PAS,PAS_9,Response_reg	2	2	Halobaculum gomorrense	GCA_900129775.1	Archaea;Euryarchaeota;Halobacteria;Haloferacales;Halorubraceae;Halobaculum	d__Archaea;p__Halobacteriota;c__Halobacteria;o__Halobacteriales;f__Haloferacaceae;g__Halobaculum;s__Halobaculum gomorrense
UP000184357	A0A1M5SWT2	PAS domain S-box-containing protein	489	UniProtKB unreviewed (TrEMBL)	PAS_3,PAS_3	2	1	Halobaculum gomorrense	GCA_900129775.1	Archaea;Euryarchaeota;Halobacteria;Haloferacales;Halorubraceae;Halobaculum	d__Archaea;p__Halobacteriota;c__Halobacteria;o__Halobacteriales;f__Haloferacaceae;g__Halobaculum;s__Halobaculum gomorrense
UP000184357	A0A1M5RYY6	PAS domain S-box-containing protein	416	UniProtKB unreviewed (TrEMBL)	HATPase_c,PAS	1	1	Halobaculum gomorrense	GCA_900129775.1	Archaea;Euryarchaeota;Halobacteria;Haloferacales;Halorubraceae;Halobaculum	d__Archaea;p__Halobacteriota;c__Halobacteria;o__Halobacteriales;f__Haloferacaceae;g__Halobaculum;s__Halobaculum gomorrense
UP000184357	A0A1M5PQU6	PAS/PAC sensor hybrid histidine kinase	1301	UniProtKB unreviewed (TrEMBL)	GAF_2,GAF_3,HATPase_c,HisKA,PAS,PAS_3,PAS_4,PAS_4,PAS_4,Response_reg	5	3	Halobaculum gomorrense	GCA_900129775.1	Archaea;Euryarchaeota;Halobacteria;Haloferacales;Halorubraceae;Halobaculum	d__Archaea;p__Halobacteriota;c__Halobacteria;o__Halobacteriales;f__Haloferacaceae;g__Halobaculum;s__Halobaculum gomorrense
UP000184357	A0A1M5M0R7	PAS domain S-box-containing protein	1490	UniProtKB unreviewed (TrEMBL)	GAF_2,HATPase_c,PAS_3,PAS_3,PAS_4,PAS_4,PAS_9,PAS_9,PAS_9,PAS_9,PAS_9	9	3	Halobaculum gomorrense	GCA_900129775.1	Archaea;Euryarchaeota;Halobacteria;Haloferacales;Halorubraceae;Halobaculum	d__Archaea;p__Halobacteriota;c__Halobacteria;o__Halobacteriales;f__Haloferacaceae;g__Halobaculum;s__Halobaculum gomorrense
UP000198888	A0A1H6RHQ7	PAS domain S-box-containing protein	339	UniProtKB unreviewed (TrEMBL)	HATPase_c,PAS	1	1	Halohasta litchfieldiae	GCA_900109065.1	Archaea;Euryarchaeota;Halobacteria;Haloferacales;Halorubraceae;Halohasta	d__Archaea;p__Halobacteriota;c__Halobacteria;o__Halobacteriales;f__Haloferacaceae;g__Halohasta;s__Halohasta litchfieldiae
UP000198888	A0A1H6Y6Q5	PAS domain S-box-containing protein	916	UniProtKB unreviewed (TrEMBL)	GAF_2,GAF_3,HATPase_c,HisKA,PAS_3,PAS_4	2	2	Halohasta litchfieldiae	GCA_900109065.1	Archaea;Euryarchaeota;Halobacteria;Haloferacales;Halorubraceae;Halohasta	d__Archaea;p__Halobacteriota;c__Halobacteria;o__Halobacteriales;f__Haloferacaceae;g__Halohasta;s__Halohasta litchfieldiae
UP000198888	A0A1H6VZ56	PAS domain S-box-containing protein	718	UniProtKB unreviewed (TrEMBL)	HATPase_c,HisKA_7TM,PAS,PAS_3	2	2	Halohasta litchfieldiae	GCA_900109065.1	Archaea;Euryarchaeota;Halobacteria;Haloferacales;Halorubraceae;Halohasta	d__Archaea;p__Halobacteriota;c__Halobacteria;o__Halobacteriales;f__Haloferacaceae;g__Halohasta;s__Halohasta litchfieldiae
UP000198888	A0A1H6SP53	PAS domain S-box-containing protein	692	UniProtKB unreviewed (TrEMBL)	BAT,GAF_2,HTH_10,PAS_9,Response_reg	1	1	Halohasta litchfieldiae	GCA_900109065.1	Archaea;Euryarchaeota;Halobacteria;Haloferacales;Halorubraceae;Halohasta	d__Archaea;p__Halobacteriota;c__Halobacteria;o__Halobacteriales;f__Haloferacaceae;g__Halohasta;s__Halohasta litchfieldiae
UP000198888	A0A1H6XIV1	PAS fold	186	UniProtKB unreviewed (TrEMBL)	PAS	1	1	Halohasta litchfieldiae	GCA_900109065.1	Archaea;Euryarchaeota;Halobacteria;Haloferacales;Halorubraceae;Halohasta	d__Archaea;p__Halobacteriota;c__Halobacteria;o__Halobacteriales;f__Haloferacaceae;g__Halohasta;s__Halohasta litchfieldiae
UP000198888	A0A1H6W218	PAS domain S-box-containing protein	661	UniProtKB unreviewed (TrEMBL)	BAT,GAF_2,HTH_10,PAS_8,Response_reg	1	1	Halohasta litchfieldiae	GCA_900109065.1	Archaea;Euryarchaeota;Halobacteria;Haloferacales;Halorubraceae;Halohasta	d__Archaea;p__Halobacteriota;c__Halobacteria;o__Halobacteriales;f__Haloferacaceae;g__Halohasta;s__Halohasta litchfieldiae
UP000198888	A0A1H6RHL6	PAS domain S-box-containing protein	631	UniProtKB unreviewed (TrEMBL)	HATPase_c,HisKA,PAS_4,PAS_4,Response_reg	2	1	Halohasta litchfieldiae	GCA_900109065.1	Archaea;Euryarchaeota;Halobacteria;Haloferacales;Halorubraceae;Halohasta	d__Archaea;p__Halobacteriota;c__Halobacteria;o__Halobacteriales;f__Haloferacaceae;g__Halohasta;s__Halohasta litchfieldiae
UP000198888	A0A1H6WPM5	Methyl-accepting chemotaxis sensory transducer with Pas/Pac sensor	443	UniProtKB unreviewed (TrEMBL)	MCPsignal,PAS_4	1	1	Halohasta litchfieldiae	GCA_900109065.1	Archaea;Euryarchaeota;Halobacteria;Haloferacales;Halorubraceae;Halohasta	d__Archaea;p__Halobacteriota;c__Halobacteria;o__Halobacteriales;f__Haloferacaceae;g__Halohasta;s__Halohasta litchfieldiae
UP000198888	A0A1H6WGT8	PAS domain S-box-containing protein	629	UniProtKB unreviewed (TrEMBL)	GAF,HATPase_c,HisKA,PAS_3,Response_reg	1	1	Halohasta litchfieldiae	GCA_900109065.1	Archaea;Euryarchaeota;Halobacteria;Haloferacales;Halorubraceae;Halohasta	d__Archaea;p__Halobacteriota;c__Halobacteria;o__Halobacteriales;f__Haloferacaceae;g__Halohasta;s__Halohasta litchfieldiae
UP000198888	A0A1H6U9F5	PAS domain S-box-containing protein	622	UniProtKB unreviewed (TrEMBL)	HATPase_c,PAS,PAS_9	2	2	Halohasta litchfieldiae	GCA_900109065.1	Archaea;Euryarchaeota;Halobacteria;Haloferacales;Halorubraceae;Halohasta	d__Archaea;p__Halobacteriota;c__Halobacteria;o__Halobacteriales;f__Haloferacaceae;g__Halohasta;s__Halohasta litchfieldiae
UP000198888	A0A1H6V4B2	PAS domain S-box-containing protein	636	UniProtKB unreviewed (TrEMBL)	GAF,HATPase_c,PAS_4,PAS_9	2	2	Halohasta litchfieldiae	GCA_900109065.1	Archaea;Euryarchaeota;Halobacteria;Haloferacales;Halorubraceae;Halohasta	d__Archaea;p__Halobacteriota;c__Halobacteria;o__Halobacteriales;f__Haloferacaceae;g__Halohasta;s__Halohasta litchfieldiae
UP000198888	A0A1H6UVK9	PAS domain S-box-containing protein	601	UniProtKB unreviewed (TrEMBL)	HATPase_c,PAS_4,PAS_4,Response_reg	2	1	Halohasta litchfieldiae	GCA_900109065.1	Archaea;Euryarchaeota;Halobacteria;Haloferacales;Halorubraceae;Halohasta	d__Archaea;p__Halobacteriota;c__Halobacteria;o__Halobacteriales;f__Haloferacaceae;g__Halohasta;s__Halohasta litchfieldiae
UP000198888	A0A1H6WLR5	PAS domain S-box-containing protein	530	UniProtKB unreviewed (TrEMBL)	GAF_3,HATPase_c,PAS	1	1	Halohasta litchfieldiae	GCA_900109065.1	Archaea;Euryarchaeota;Halobacteria;Haloferacales;Halorubraceae;Halohasta	d__Archaea;p__Halobacteriota;c__Halobacteria;o__Halobacteriales;f__Haloferacaceae;g__Halohasta;s__Halohasta litchfieldiae
UP000198888	A0A1H6XFN0	PAS fold-containing protein	340	UniProtKB unreviewed (TrEMBL)	HATPase_c,PAS_4	1	1	Halohasta litchfieldiae	GCA_900109065.1	Archaea;Euryarchaeota;Halobacteria;Haloferacales;Halorubraceae;Halohasta	d__Archaea;p__Halobacteriota;c__Halobacteria;o__Halobacteriales;f__Haloferacaceae;g__Halohasta;s__Halohasta litchfieldiae
UP000198888	A0A1H6V4L7	PAS domain S-box-containing protein	1025	UniProtKB unreviewed (TrEMBL)	GAF_2,HATPase_c,PAS,PAS	2	1	Halohasta litchfieldiae	GCA_900109065.1	Archaea;Euryarchaeota;Halobacteria;Haloferacales;Halorubraceae;Halohasta	d__Archaea;p__Halobacteriota;c__Halobacteria;o__Halobacteriales;f__Haloferacaceae;g__Halohasta;s__Halohasta litchfieldiae
UP000198888	A0A1H6TX39	PAS domain S-box-containing protein	628	UniProtKB unreviewed (TrEMBL)	HATPase_c,PAS_8,PAS_9	2	2	Halohasta litchfieldiae	GCA_900109065.1	Archaea;Euryarchaeota;Halobacteria;Haloferacales;Halorubraceae;Halohasta	d__Archaea;p__Halobacteriota;c__Halobacteria;o__Halobacteriales;f__Haloferacaceae;g__Halohasta;s__Halohasta litchfieldiae
UP000198888	A0A1H6UK34	PAS/PAC sensor signal transduction histidine kinase	607	UniProtKB unreviewed (TrEMBL)	HATPase_c,HisKA,HisKA_7TM,PAS_4	1	1	Halohasta litchfieldiae	GCA_900109065.1	Archaea;Euryarchaeota;Halobacteria;Haloferacales;Halorubraceae;Halohasta	d__Archaea;p__Halobacteriota;c__Halobacteria;o__Halobacteriales;f__Haloferacaceae;g__Halohasta;s__Halohasta litchfieldiae
UP000198888	A0A1H6R734	PAS fold-containing protein	560	UniProtKB unreviewed (TrEMBL)	HATPase_c,HisKA,HisKA_7TM,PAS_4	1	1	Halohasta litchfieldiae	GCA_900109065.1	Archaea;Euryarchaeota;Halobacteria;Haloferacales;Halorubraceae;Halohasta	d__Archaea;p__Halobacteriota;c__Halobacteria;o__Halobacteriales;f__Haloferacaceae;g__Halohasta;s__Halohasta litchfieldiae
UP000198888	A0A1H6WQH0	PAS domain S-box-containing protein	634	UniProtKB unreviewed (TrEMBL)	BAT,GAF_2,HTH_10,PAS	1	1	Halohasta litchfieldiae	GCA_900109065.1	Archaea;Euryarchaeota;Halobacteria;Haloferacales;Halorubraceae;Halohasta	d__Archaea;p__Halobacteriota;c__Halobacteria;o__Halobacteriales;f__Haloferacaceae;g__Halohasta;s__Halohasta litchfieldiae
UP000198888	A0A1H6WFK0	PAS domain S-box-containing protein	542	UniProtKB unreviewed (TrEMBL)	BAT,GAF_2,HTH_10,PAS	1	1	Halohasta litchfieldiae	GCA_900109065.1	Archaea;Euryarchaeota;Halobacteria;Haloferacales;Halorubraceae;Halohasta	d__Archaea;p__Halobacteriota;c__Halobacteria;o__Halobacteriales;f__Haloferacaceae;g__Halohasta;s__Halohasta litchfieldiae
UP000198888	A0A1H6RSK7	PAS domain S-box-containing protein	343	UniProtKB unreviewed (TrEMBL)	HATPase_c,PAS	1	1	Halohasta litchfieldiae	GCA_900109065.1	Archaea;Euryarchaeota;Halobacteria;Haloferacales;Halorubraceae;Halohasta	d__Archaea;p__Halobacteriota;c__Halobacteria;o__Halobacteriales;f__Haloferacaceae;g__Halohasta;s__Halohasta litchfieldiae
UP000198888	A0A1H6TQ12	PAS domain S-box-containing protein	577	UniProtKB unreviewed (TrEMBL)	HATPase_c,HisKA_7TM,PAS_4	1	1	Halohasta litchfieldiae	GCA_900109065.1	Archaea;Euryarchaeota;Halobacteria;Haloferacales;Halorubraceae;Halohasta	d__Archaea;p__Halobacteriota;c__Halobacteria;o__Halobacteriales;f__Haloferacaceae;g__Halohasta;s__Halohasta litchfieldiae
UP000198888	A0A1H6RZH6	PAS domain S-box-containing protein	372	UniProtKB unreviewed (TrEMBL)	HATPase_c,PAS_9	1	1	Halohasta litchfieldiae	GCA_900109065.1	Archaea;Euryarchaeota;Halobacteria;Haloferacales;Halorubraceae;Halohasta	d__Archaea;p__Halobacteriota;c__Halobacteria;o__Halobacteriales;f__Haloferacaceae;g__Halohasta;s__Halohasta litchfieldiae
UP000198888	A0A1H6VFK9	PAS domain S-box-containing protein	175	UniProtKB unreviewed (TrEMBL)	PAS_9	1	1	Halohasta litchfieldiae	GCA_900109065.1	Archaea;Euryarchaeota;Halobacteria;Haloferacales;Halorubraceae;Halohasta	d__Archaea;p__Halobacteriota;c__Halobacteria;o__Halobacteriales;f__Haloferacaceae;g__Halohasta;s__Halohasta litchfieldiae
UP000198888	A0A1H6T4V4	Predicted DNA binding protein, contains HTH domain	566	UniProtKB unreviewed (TrEMBL)	BAT,GAF_2,HTH_10,PAS_4	1	1	Halohasta litchfieldiae	GCA_900109065.1	Archaea;Euryarchaeota;Halobacteria;Haloferacales;Halorubraceae;Halohasta	d__Archaea;p__Halobacteriota;c__Halobacteria;o__Halobacteriales;f__Haloferacaceae;g__Halohasta;s__Halohasta litchfieldiae
UP000198888	A0A1H6VVA5	PAS domain S-box-containing protein	541	UniProtKB unreviewed (TrEMBL)	HisKA,HisKA_7TM,PAS_4	1	1	Halohasta litchfieldiae	GCA_900109065.1	Archaea;Euryarchaeota;Halobacteria;Haloferacales;Halorubraceae;Halohasta	d__Archaea;p__Halobacteriota;c__Halobacteria;o__Halobacteriales;f__Haloferacaceae;g__Halohasta;s__Halohasta litchfieldiae
UP000198888	A0A1H6W0S7	PAS domain S-box-containing protein	1134	UniProtKB unreviewed (TrEMBL)	GAF_2,HATPase_c,HisKA,PAS_4,PAS_4,PAS_4,PAS_9,PAS_9	5	2	Halohasta litchfieldiae	GCA_900109065.1	Archaea;Euryarchaeota;Halobacteria;Haloferacales;Halorubraceae;Halohasta	d__Archaea;p__Halobacteriota;c__Halobacteria;o__Halobacteriales;f__Haloferacaceae;g__Halohasta;s__Halohasta litchfieldiae
UP000198888	A0A1H6W6V8	PAS fold-containing protein	178	UniProtKB unreviewed (TrEMBL)	PAS_4	1	1	Halohasta litchfieldiae	GCA_900109065.1	Archaea;Euryarchaeota;Halobacteria;Haloferacales;Halorubraceae;Halohasta	d__Archaea;p__Halobacteriota;c__Halobacteria;o__Halobacteriales;f__Haloferacaceae;g__Halohasta;s__Halohasta litchfieldiae
UP000198888	A0A1H6RUY5	PAS domain S-box-containing protein	438	UniProtKB unreviewed (TrEMBL)	HATPase_c,HisKA,PAS_3,Response_reg	1	1	Halohasta litchfieldiae	GCA_900109065.1	Archaea;Euryarchaeota;Halobacteria;Haloferacales;Halorubraceae;Halohasta	d__Archaea;p__Halobacteriota;c__Halobacteria;o__Halobacteriales;f__Haloferacaceae;g__Halohasta;s__Halohasta litchfieldiae
UP000198888	A0A1H6U407	PAS domain S-box-containing protein	841	UniProtKB unreviewed (TrEMBL)	BAT,GAF_2,GAF_3,HTH_10,PAS,PAS	2	1	Halohasta litchfieldiae	GCA_900109065.1	Archaea;Euryarchaeota;Halobacteria;Haloferacales;Halorubraceae;Halohasta	d__Archaea;p__Halobacteriota;c__Halobacteria;o__Halobacteriales;f__Haloferacaceae;g__Halohasta;s__Halohasta litchfieldiae
UP000198888	A0A1H6SF70	PAS domain S-box-containing protein	535	UniProtKB unreviewed (TrEMBL)	HATPase_c,PAS_4	1	1	Halohasta litchfieldiae	GCA_900109065.1	Archaea;Euryarchaeota;Halobacteria;Haloferacales;Halorubraceae;Halohasta	d__Archaea;p__Halobacteriota;c__Halobacteria;o__Halobacteriales;f__Haloferacaceae;g__Halohasta;s__Halohasta litchfieldiae
UP000198888	A0A1H6S2S1	PAS domain S-box-containing protein	521	UniProtKB unreviewed (TrEMBL)	HATPase_c,PAS_4	1	1	Halohasta litchfieldiae	GCA_900109065.1	Archaea;Euryarchaeota;Halobacteria;Haloferacales;Halorubraceae;Halohasta	d__Archaea;p__Halobacteriota;c__Halobacteria;o__Halobacteriales;f__Haloferacaceae;g__Halohasta;s__Halohasta litchfieldiae
UP000198888	A0A1H6S457	PAS domain S-box-containing protein	412	UniProtKB unreviewed (TrEMBL)	GAF_2,PAS,Response_reg	1	1	Halohasta litchfieldiae	GCA_900109065.1	Archaea;Euryarchaeota;Halobacteria;Haloferacales;Halorubraceae;Halohasta	d__Archaea;p__Halobacteriota;c__Halobacteria;o__Halobacteriales;f__Haloferacaceae;g__Halohasta;s__Halohasta litchfieldiae
UP000198888	A0A1H6U5S3	Methyl-accepting chemotaxis sensory transducer with Pas/Pac sensor	509	UniProtKB unreviewed (TrEMBL)	MCPsignal,PAS	1	1	Halohasta litchfieldiae	GCA_900109065.1	Archaea;Euryarchaeota;Halobacteria;Haloferacales;Halorubraceae;Halohasta	d__Archaea;p__Halobacteriota;c__Halobacteria;o__Halobacteriales;f__Haloferacaceae;g__Halohasta;s__Halohasta litchfieldiae
UP000198888	A0A1H6RCH0	PAS domain S-box-containing protein	473	UniProtKB unreviewed (TrEMBL)	HATPase_c_2,PAS,PAS_9	2	2	Halohasta litchfieldiae	GCA_900109065.1	Archaea;Euryarchaeota;Halobacteria;Haloferacales;Halorubraceae;Halohasta	d__Archaea;p__Halobacteriota;c__Halobacteria;o__Halobacteriales;f__Haloferacaceae;g__Halohasta;s__Halohasta litchfieldiae
UP000198888	A0A1H6TNG5	PAS domain S-box-containing protein	917	UniProtKB unreviewed (TrEMBL)	BAT,GAF,GAF_2,HTH_10,PAS,PAS_4	2	2	Halohasta litchfieldiae	GCA_900109065.1	Archaea;Euryarchaeota;Halobacteria;Haloferacales;Halorubraceae;Halohasta	d__Archaea;p__Halobacteriota;c__Halobacteria;o__Halobacteriales;f__Haloferacaceae;g__Halohasta;s__Halohasta litchfieldiae
UP000198888	A0A1H6S592	PAS domain S-box-containing protein	1094	UniProtKB unreviewed (TrEMBL)	BAT,GAF_2,GAF_2,HTH_10,PAS,PAS_4,PAS_4	3	2	Halohasta litchfieldiae	GCA_900109065.1	Archaea;Euryarchaeota;Halobacteria;Haloferacales;Halorubraceae;Halohasta	d__Archaea;p__Halobacteriota;c__Halobacteria;o__Halobacteriales;f__Haloferacaceae;g__Halohasta;s__Halohasta litchfieldiae
UP000198888	A0A1H6Y4X2	PAS domain S-box-containing protein	739	UniProtKB unreviewed (TrEMBL)	HATPase_c,HisKA_7TM,PAS_4,PAS_9	2	2	Halohasta litchfieldiae	GCA_900109065.1	Archaea;Euryarchaeota;Halobacteria;Haloferacales;Halorubraceae;Halohasta	d__Archaea;p__Halobacteriota;c__Halobacteria;o__Halobacteriales;f__Haloferacaceae;g__Halohasta;s__Halohasta litchfieldiae
UP000198888	A0A1H6WRV1	PAS domain S-box-containing protein	422	UniProtKB unreviewed (TrEMBL)	BAT,HTH_10,PAS	1	1	Halohasta litchfieldiae	GCA_900109065.1	Archaea;Euryarchaeota;Halobacteria;Haloferacales;Halorubraceae;Halohasta	d__Archaea;p__Halobacteriota;c__Halobacteria;o__Halobacteriales;f__Haloferacaceae;g__Halohasta;s__Halohasta litchfieldiae
UP000198888	A0A1H6VRL9	PAS domain S-box-containing protein	737	UniProtKB unreviewed (TrEMBL)	GAF_2,HATPase_c,HisKA,PAS,PAS_4,Response_reg	2	2	Halohasta litchfieldiae	GCA_900109065.1	Archaea;Euryarchaeota;Halobacteria;Haloferacales;Halorubraceae;Halohasta	d__Archaea;p__Halobacteriota;c__Halobacteria;o__Halobacteriales;f__Haloferacaceae;g__Halohasta;s__Halohasta litchfieldiae
UP000050535	A0A0P7GKT9	Sensory histidine kinase AtoS	396	UniProtKB unreviewed (TrEMBL)	GAF_2,HisKA,PAS_4	1	1	Halolamina pelagica	GCA_001307315.1	Archaea;Euryarchaeota;Halobacteria;Haloferacales;Halorubraceae;Halolamina	d__Archaea;p__Halobacteriota;c__Halobacteria;o__Halobacteriales;f__Haloferacaceae;g__Halolamina;s__Halolamina pelagica_B
UP000050535	A0A0P7FRL8	Cyclic-di-GMP phosphodiesterase	421	UniProtKB unreviewed (TrEMBL)	PAS,PAS_7	2	2	Halolamina pelagica	GCA_001307315.1	Archaea;Euryarchaeota;Halobacteria;Haloferacales;Halorubraceae;Halolamina	d__Archaea;p__Halobacteriota;c__Halobacteria;o__Halobacteriales;f__Haloferacaceae;g__Halolamina;s__Halolamina pelagica_B
UP000050535	A0A0P7HX86	Bacterioopsin transcriptional activator	577	UniProtKB unreviewed (TrEMBL)	PAS_3,PAS_3,PAS_7,Response_reg	3	2	Halolamina pelagica	GCA_001307315.1	Archaea;Euryarchaeota;Halobacteria;Haloferacales;Halorubraceae;Halolamina	d__Archaea;p__Halobacteriota;c__Halobacteria;o__Halobacteriales;f__Haloferacaceae;g__Halolamina;s__Halolamina pelagica_B
UP000050535	A0A0P7HYD6	Sensory histidine kinase AtoS	570	UniProtKB unreviewed (TrEMBL)	HATPase_c,HisKA_7TM,PAS_4	1	1	Halolamina pelagica	GCA_001307315.1	Archaea;Euryarchaeota;Halobacteria;Haloferacales;Halorubraceae;Halolamina	d__Archaea;p__Halobacteriota;c__Halobacteria;o__Halobacteriales;f__Haloferacaceae;g__Halolamina;s__Halolamina pelagica_B
UP000050535	A0A0P7GRE2	Bacterioopsin transcriptional activator	603	UniProtKB unreviewed (TrEMBL)	HATPase_c,HisKA,PAS_3,PAS_9,Response_reg	2	2	Halolamina pelagica	GCA_001307315.1	Archaea;Euryarchaeota;Halobacteria;Haloferacales;Halorubraceae;Halolamina	d__Archaea;p__Halobacteriota;c__Halobacteria;o__Halobacteriales;f__Haloferacaceae;g__Halolamina;s__Halolamina pelagica_B
UP000050535	A0A0P7GM01	Sensory histidine kinase AtoS	562	UniProtKB unreviewed (TrEMBL)	HATPase_c,HisKA_7TM,PAS_4	1	1	Halolamina pelagica	GCA_001307315.1	Archaea;Euryarchaeota;Halobacteria;Haloferacales;Halorubraceae;Halolamina	d__Archaea;p__Halobacteriota;c__Halobacteria;o__Halobacteriales;f__Haloferacaceae;g__Halolamina;s__Halolamina pelagica_B
UP000050535	A0A0P7GBR8	Sensory histidine kinase AtoS	515	UniProtKB unreviewed (TrEMBL)	HATPase_c,HisKA,HisKA_7TM,PAS	1	1	Halolamina pelagica	GCA_001307315.1	Archaea;Euryarchaeota;Halobacteria;Haloferacales;Halorubraceae;Halolamina	d__Archaea;p__Halobacteriota;c__Halobacteria;o__Halobacteriales;f__Haloferacaceae;g__Halolamina;s__Halolamina pelagica_B
UP000050535	A0A0P7I2G4	Sensory histidine kinase AtoS	282	UniProtKB unreviewed (TrEMBL)	HATPase_c,HisKA,PAS_4	1	1	Halolamina pelagica	GCA_001307315.1	Archaea;Euryarchaeota;Halobacteria;Haloferacales;Halorubraceae;Halolamina	d__Archaea;p__Halobacteriota;c__Halobacteria;o__Halobacteriales;f__Haloferacaceae;g__Halolamina;s__Halolamina pelagica_B
UP000050535	A0A0P7FWY3	Bacterioopsin transcriptional activator	683	UniProtKB unreviewed (TrEMBL)	HATPase_c,PAS_4,PAS_9	2	2	Halolamina pelagica	GCA_001307315.1	Archaea;Euryarchaeota;Halobacteria;Haloferacales;Halorubraceae;Halolamina	d__Archaea;p__Halobacteriota;c__Halobacteria;o__Halobacteriales;f__Haloferacaceae;g__Halolamina;s__Halolamina pelagica_B
UP000050535	A0A0P7GZL5	Sensory histidine kinase AtoS	326	UniProtKB unreviewed (TrEMBL)	HATPase_c,PAS_4	1	1	Halolamina pelagica	GCA_001307315.1	Archaea;Euryarchaeota;Halobacteria;Haloferacales;Halorubraceae;Halolamina	d__Archaea;p__Halobacteriota;c__Halobacteria;o__Halobacteriales;f__Haloferacaceae;g__Halolamina;s__Halolamina pelagica_B
UP000050535	A0A0P7HC67	PAS domain S-box protein	122	UniProtKB unreviewed (TrEMBL)	PAS	1	1	Halolamina pelagica	GCA_001307315.1	Archaea;Euryarchaeota;Halobacteria;Haloferacales;Halorubraceae;Halolamina	d__Archaea;p__Halobacteriota;c__Halobacteria;o__Halobacteriales;f__Haloferacaceae;g__Halolamina;s__Halolamina pelagica_B
UP000050535	A0A0P7GD69	Bacterioopsin transcriptional activator	956	UniProtKB unreviewed (TrEMBL)	BAT,GAF_2,GAF_2,HTH_10,PAS_4,Response_reg	1	1	Halolamina pelagica	GCA_001307315.1	Archaea;Euryarchaeota;Halobacteria;Haloferacales;Halorubraceae;Halolamina	d__Archaea;p__Halobacteriota;c__Halobacteria;o__Halobacteriales;f__Haloferacaceae;g__Halolamina;s__Halolamina pelagica_B
UP000050535	A0A0N8I0F5	Bacterioopsin transcriptional activator	272	UniProtKB unreviewed (TrEMBL)	PAS_9,PAS_9	2	1	Halolamina pelagica	GCA_001307315.1	Archaea;Euryarchaeota;Halobacteria;Haloferacales;Halorubraceae;Halolamina	d__Archaea;p__Halobacteriota;c__Halobacteria;o__Halobacteriales;f__Haloferacaceae;g__Halolamina;s__Halolamina pelagica_B
UP000050535	A0A0P7GMF2	Bacterioopsin transcriptional activator	394	UniProtKB unreviewed (TrEMBL)	PAS_9	1	1	Halolamina pelagica	GCA_001307315.1	Archaea;Euryarchaeota;Halobacteria;Haloferacales;Halorubraceae;Halolamina	d__Archaea;p__Halobacteriota;c__Halobacteria;o__Halobacteriales;f__Haloferacaceae;g__Halolamina;s__Halolamina pelagica_B
UP000050535	A0A0P7G9Q4	Putative diguanylate cyclase	254	UniProtKB unreviewed (TrEMBL)	PAS_3,PAS_4	2	2	Halolamina pelagica	GCA_001307315.1	Archaea;Euryarchaeota;Halobacteria;Haloferacales;Halorubraceae;Halolamina	d__Archaea;p__Halobacteriota;c__Halobacteria;o__Halobacteriales;f__Haloferacaceae;g__Halolamina;s__Halolamina pelagica_B
UP000050535	A0A0P7FR39	Bacterio-opsin activator	136	UniProtKB unreviewed (TrEMBL)	PAS_9	1	1	Halolamina pelagica	GCA_001307315.1	Archaea;Euryarchaeota;Halobacteria;Haloferacales;Halorubraceae;Halolamina	d__Archaea;p__Halobacteriota;c__Halobacteria;o__Halobacteriales;f__Haloferacaceae;g__Halolamina;s__Halolamina pelagica_B
UP000050535	A0A0N8HZB1	Bacterioopsin transcriptional activator	604	UniProtKB unreviewed (TrEMBL)	HATPase_c,HisKA,PAS,PAS_9,Response_reg	2	2	Halolamina pelagica	GCA_001307315.1	Archaea;Euryarchaeota;Halobacteria;Haloferacales;Halorubraceae;Halolamina	d__Archaea;p__Halobacteriota;c__Halobacteria;o__Halobacteriales;f__Haloferacaceae;g__Halolamina;s__Halolamina pelagica_B
UP000050535	A0A0P7GP24	Sensory histidine kinase AtoS	907	UniProtKB unreviewed (TrEMBL)	GAF_2,GAF_2,GAF_2,HATPase_c,HisKA,PAS_9	1	1	Halolamina pelagica	GCA_001307315.1	Archaea;Euryarchaeota;Halobacteria;Haloferacales;Halorubraceae;Halolamina	d__Archaea;p__Halobacteriota;c__Halobacteria;o__Halobacteriales;f__Haloferacaceae;g__Halolamina;s__Halolamina pelagica_B
UP000050535	A0A0P7GU34	Sensory histidine kinase AtoS	558	UniProtKB unreviewed (TrEMBL)	HATPase_c,PAS,PAS_9	2	2	Halolamina pelagica	GCA_001307315.1	Archaea;Euryarchaeota;Halobacteria;Haloferacales;Halorubraceae;Halolamina	d__Archaea;p__Halobacteriota;c__Halobacteria;o__Halobacteriales;f__Haloferacaceae;g__Halolamina;s__Halolamina pelagica_B
UP000050535	A0A0P7HXT7	Bacterioopsin transcriptional activator	235	UniProtKB unreviewed (TrEMBL)	PAS_4,Response_reg	1	1	Halolamina pelagica	GCA_001307315.1	Archaea;Euryarchaeota;Halobacteria;Haloferacales;Halorubraceae;Halolamina	d__Archaea;p__Halobacteriota;c__Halobacteria;o__Halobacteriales;f__Haloferacaceae;g__Halolamina;s__Halolamina pelagica_B
UP000050535	A0A0P7HDF0	Sensory histidine kinase AtoS	474	UniProtKB unreviewed (TrEMBL)	HATPase_c,HisKA_7TM,PAS_8	1	1	Halolamina pelagica	GCA_001307315.1	Archaea;Euryarchaeota;Halobacteria;Haloferacales;Halorubraceae;Halolamina	d__Archaea;p__Halobacteriota;c__Halobacteria;o__Halobacteriales;f__Haloferacaceae;g__Halolamina;s__Halolamina pelagica_B
UP000191169	A0A7D5C494	ATP-binding protein	559	UniProtKB unreviewed (TrEMBL)	HATPase_c,HisKA_7TM,PAS_8	1	1	Halolamina sp. CBA1230	GCA_002025255.2	Archaea;Euryarchaeota;Halobacteria;Haloferacales;Halorubraceae;Halolamina;unclassified Halolamina	d__Archaea;p__Halobacteriota;c__Halobacteria;o__Halobacteriales;f__Haloferacaceae;g__Halolamina;s__Halolamina sp002025255
UP000191169	A0A7D4YS61	PAS domain-containing protein	563	UniProtKB unreviewed (TrEMBL)	HATPase_c,HisKA_7TM,PAS_4	1	1	Halolamina sp. CBA1230	GCA_002025255.2	Archaea;Euryarchaeota;Halobacteria;Haloferacales;Halorubraceae;Halolamina;unclassified Halolamina	d__Archaea;p__Halobacteriota;c__Halobacteria;o__Halobacteriales;f__Haloferacaceae;g__Halolamina;s__Halolamina sp002025255
UP000191169	A0A7D4Y691	PAS domain S-box protein	747	UniProtKB unreviewed (TrEMBL)	HATPase_c,HisKA,PAS,PAS_3,PAS_3	3	2	Halolamina sp. CBA1230	GCA_002025255.2	Archaea;Euryarchaeota;Halobacteria;Haloferacales;Halorubraceae;Halolamina;unclassified Halolamina	d__Archaea;p__Halobacteriota;c__Halobacteria;o__Halobacteriales;f__Haloferacaceae;g__Halolamina;s__Halolamina sp002025255
UP000191169	A0A7D5CMN7	GAF domain-containing protein	890	UniProtKB unreviewed (TrEMBL)	GAF_2,GAF_2,GAF_2,HATPase_c,HisKA,PAS_4	1	1	Halolamina sp. CBA1230	GCA_002025255.2	Archaea;Euryarchaeota;Halobacteria;Haloferacales;Halorubraceae;Halolamina;unclassified Halolamina	d__Archaea;p__Halobacteriota;c__Halobacteria;o__Halobacteriales;f__Haloferacaceae;g__Halolamina;s__Halolamina sp002025255
UP000191169	A0A7D5CJA3	GAF domain-containing protein	806	UniProtKB unreviewed (TrEMBL)	BAT,GAF,GAF_2,HTH_10,PAS_4,PAS_4	2	1	Halolamina sp. CBA1230	GCA_002025255.2	Archaea;Euryarchaeota;Halobacteria;Haloferacales;Halorubraceae;Halolamina;unclassified Halolamina	d__Archaea;p__Halobacteriota;c__Halobacteria;o__Halobacteriales;f__Haloferacaceae;g__Halolamina;s__Halolamina sp002025255
UP000191169	A0A7D5BZM2	PAS domain-containing protein	602	UniProtKB unreviewed (TrEMBL)	HATPase_c,HisKA,HisKA_7TM,PAS_8	1	1	Halolamina sp. CBA1230	GCA_002025255.2	Archaea;Euryarchaeota;Halobacteria;Haloferacales;Halorubraceae;Halolamina;unclassified Halolamina	d__Archaea;p__Halobacteriota;c__Halobacteria;o__Halobacteriales;f__Haloferacaceae;g__Halolamina;s__Halolamina sp002025255
UP000191169	A0A7D4Y7R9	PAS domain-containing protein	541	UniProtKB unreviewed (TrEMBL)	HATPase_c,HisKA_7TM,PAS	1	1	Halolamina sp. CBA1230	GCA_002025255.2	Archaea;Euryarchaeota;Halobacteria;Haloferacales;Halorubraceae;Halolamina;unclassified Halolamina	d__Archaea;p__Halobacteriota;c__Halobacteria;o__Halobacteriales;f__Haloferacaceae;g__Halolamina;s__Halolamina sp002025255
UP000191169	A0A7D5C4Z9	GAF domain-containing protein	949	UniProtKB unreviewed (TrEMBL)	BAT,GAF_2,GAF_2,HTH_10,PAS_4	1	1	Halolamina sp. CBA1230	GCA_002025255.2	Archaea;Euryarchaeota;Halobacteria;Haloferacales;Halorubraceae;Halolamina;unclassified Halolamina	d__Archaea;p__Halobacteriota;c__Halobacteria;o__Halobacteriales;f__Haloferacaceae;g__Halolamina;s__Halolamina sp002025255
UP000191169	A0A7D5C0S0	PAS domain-containing protein	873	UniProtKB unreviewed (TrEMBL)	GAF_2,HATPase_c,PAS,PAS_4,PAS_9	3	3	Halolamina sp. CBA1230	GCA_002025255.2	Archaea;Euryarchaeota;Halobacteria;Haloferacales;Halorubraceae;Halolamina;unclassified Halolamina	d__Archaea;p__Halobacteriota;c__Halobacteria;o__Halobacteriales;f__Haloferacaceae;g__Halolamina;s__Halolamina sp002025255
UP000191169	A0A7D4Y996	PAS domain-containing sensor histidine kinase	348	UniProtKB unreviewed (TrEMBL)	HATPase_c,HisKA,PAS_3	1	1	Halolamina sp. CBA1230	GCA_002025255.2	Archaea;Euryarchaeota;Halobacteria;Haloferacales;Halorubraceae;Halolamina;unclassified Halolamina	d__Archaea;p__Halobacteriota;c__Halobacteria;o__Halobacteriales;f__Haloferacaceae;g__Halolamina;s__Halolamina sp002025255
UP000191169	A0A7D5C201	PAS domain S-box protein	580	UniProtKB unreviewed (TrEMBL)	HATPase_c,HisKA,PAS,PAS_9,Response_reg	2	2	Halolamina sp. CBA1230	GCA_002025255.2	Archaea;Euryarchaeota;Halobacteria;Haloferacales;Halorubraceae;Halolamina;unclassified Halolamina	d__Archaea;p__Halobacteriota;c__Halobacteria;o__Halobacteriales;f__Haloferacaceae;g__Halolamina;s__Halolamina sp002025255
UP000191169	A0A7D4Y631	PAS domain S-box protein	1004	UniProtKB unreviewed (TrEMBL)	GAF_2,HATPase_c,PAS_3,PAS_4,PAS_4,PAS_4,Response_reg	4	2	Halolamina sp. CBA1230	GCA_002025255.2	Archaea;Euryarchaeota;Halobacteria;Haloferacales;Halorubraceae;Halolamina;unclassified Halolamina	d__Archaea;p__Halobacteriota;c__Halobacteria;o__Halobacteriales;f__Haloferacaceae;g__Halolamina;s__Halolamina sp002025255
UP000191169	A0A7D4YIG3	PAS domain-containing sensor histidine kinase	463	UniProtKB unreviewed (TrEMBL)	HATPase_c,PAS_3,PAS_4	2	2	Halolamina sp. CBA1230	GCA_002025255.2	Archaea;Euryarchaeota;Halobacteria;Haloferacales;Halorubraceae;Halolamina;unclassified Halolamina	d__Archaea;p__Halobacteriota;c__Halobacteria;o__Halobacteriales;f__Haloferacaceae;g__Halolamina;s__Halolamina sp002025255
UP000705823	A0A8J8PDV3	PAS domain S-box protein	255	UniProtKB unreviewed (TrEMBL)	PAS_4,STAS	1	1	Halonotius terrestris	GCA_006861665.1	Archaea;Euryarchaeota;Halobacteria;Haloferacales;Halorubraceae;Halonotius	d__Archaea;p__Halobacteriota;c__Halobacteria;o__Halobacteriales;f__Haloferacaceae;g__Halonotius;s__Halonotius sp000496215
UP000705823	A0A8J8PED4	Uncharacterized protein	568	UniProtKB unreviewed (TrEMBL)	HATPase_c,HisKA,HisKA_7TM,PAS_4	1	1	Halonotius terrestris	GCA_006861665.1	Archaea;Euryarchaeota;Halobacteria;Haloferacales;Halorubraceae;Halonotius	d__Archaea;p__Halobacteriota;c__Halobacteria;o__Halobacteriales;f__Haloferacaceae;g__Halonotius;s__Halonotius sp000496215
UP000705823	A0A8J8PCZ3	PAS domain S-box protein	1033	UniProtKB unreviewed (TrEMBL)	GAF_2,HATPase_c,HisKA,PAS_3,PAS_4,PAS_4,PAS_8	4	3	Halonotius terrestris	GCA_006861665.1	Archaea;Euryarchaeota;Halobacteria;Haloferacales;Halorubraceae;Halonotius	d__Archaea;p__Halobacteriota;c__Halobacteria;o__Halobacteriales;f__Haloferacaceae;g__Halonotius;s__Halonotius sp000496215
UP000705823	A0A8J8PC92	PAS domain S-box protein	506	UniProtKB unreviewed (TrEMBL)	HATPase_c,HisKA,PAS_3,PAS_4	2	2	Halonotius terrestris	GCA_006861665.1	Archaea;Euryarchaeota;Halobacteria;Haloferacales;Halorubraceae;Halonotius	d__Archaea;p__Halobacteriota;c__Halobacteria;o__Halobacteriales;f__Haloferacaceae;g__Halonotius;s__Halonotius sp000496215
UP000705823	A0A8J8P9Z1	PAS domain S-box protein	765	UniProtKB unreviewed (TrEMBL)	HATPase_c,PAS,PAS_9,PAS_9	3	2	Halonotius terrestris	GCA_006861665.1	Archaea;Euryarchaeota;Halobacteria;Haloferacales;Halorubraceae;Halonotius	d__Archaea;p__Halobacteriota;c__Halobacteria;o__Halobacteriales;f__Haloferacaceae;g__Halonotius;s__Halonotius sp000496215
UP000705823	A0A8J8TAD3	PAS domain S-box protein	659	UniProtKB unreviewed (TrEMBL)	GAF_2,HATPase_c,HisKA,PAS	1	1	Halonotius terrestris	GCA_006861665.1	Archaea;Euryarchaeota;Halobacteria;Haloferacales;Halorubraceae;Halonotius	d__Archaea;p__Halobacteriota;c__Halobacteria;o__Halobacteriales;f__Haloferacaceae;g__Halonotius;s__Halonotius sp000496215
UP000705823	A0A8J8PD14	PAS domain S-box protein	488	UniProtKB unreviewed (TrEMBL)	HATPase_c,PAS_3,PAS_4	2	2	Halonotius terrestris	GCA_006861665.1	Archaea;Euryarchaeota;Halobacteria;Haloferacales;Halorubraceae;Halonotius	d__Archaea;p__Halobacteriota;c__Halobacteria;o__Halobacteriales;f__Haloferacaceae;g__Halonotius;s__Halonotius sp000496215
UP000705823	A0A8J8TD46	PAS domain S-box protein	742	UniProtKB unreviewed (TrEMBL)	HATPase_c,PAS,PAS_9,PAS_9	3	2	Halonotius terrestris	GCA_006861665.1	Archaea;Euryarchaeota;Halobacteria;Haloferacales;Halorubraceae;Halonotius	d__Archaea;p__Halobacteriota;c__Halobacteria;o__Halobacteriales;f__Haloferacaceae;g__Halonotius;s__Halonotius sp000496215
UP000705823	A0A8J8PB68	Response regulator	471	UniProtKB unreviewed (TrEMBL)	HATPase_c,PAS,Response_reg	1	1	Halonotius terrestris	GCA_006861665.1	Archaea;Euryarchaeota;Halobacteria;Haloferacales;Halorubraceae;Halonotius	d__Archaea;p__Halobacteriota;c__Halobacteria;o__Halobacteriales;f__Haloferacaceae;g__Halonotius;s__Halonotius sp000496215
UP000705823	A0A8J8P9N2	PAS domain S-box protein	623	UniProtKB unreviewed (TrEMBL)	GAF,HATPase_c,HisKA,PAS_4,PAS_4	2	1	Halonotius terrestris	GCA_006861665.1	Archaea;Euryarchaeota;Halobacteria;Haloferacales;Halorubraceae;Halonotius	d__Archaea;p__Halobacteriota;c__Halobacteria;o__Halobacteriales;f__Haloferacaceae;g__Halonotius;s__Halonotius sp000496215
UP000705823	A0A8J8PB10	Response regulator	486	UniProtKB unreviewed (TrEMBL)	HATPase_c,HisKA,PAS_3,Response_reg	1	1	Halonotius terrestris	GCA_006861665.1	Archaea;Euryarchaeota;Halobacteria;Haloferacales;Halorubraceae;Halonotius	d__Archaea;p__Halobacteriota;c__Halobacteria;o__Halobacteriales;f__Haloferacaceae;g__Halonotius;s__Halonotius sp000496215
UP000705823	A0A8J8PD10	PAS domain-containing protein	174	UniProtKB unreviewed (TrEMBL)	PAS_9	1	1	Halonotius terrestris	GCA_006861665.1	Archaea;Euryarchaeota;Halobacteria;Haloferacales;Halorubraceae;Halonotius	d__Archaea;p__Halobacteriota;c__Halobacteria;o__Halobacteriales;f__Haloferacaceae;g__Halonotius;s__Halonotius sp000496215
UP000705823	A0A8J8PEI5	PAS domain S-box protein	358	UniProtKB unreviewed (TrEMBL)	HATPase_c,HisKA,PAS_3	1	1	Halonotius terrestris	GCA_006861665.1	Archaea;Euryarchaeota;Halobacteria;Haloferacales;Halorubraceae;Halonotius	d__Archaea;p__Halobacteriota;c__Halobacteria;o__Halobacteriales;f__Haloferacaceae;g__Halonotius;s__Halonotius sp000496215
UP000705823	A0A8J8TDP3	PAS domain-containing sensor histidine kinase	379	UniProtKB unreviewed (TrEMBL)	HATPase_c,HisKA,PAS_4	1	1	Halonotius terrestris	GCA_006861665.1	Archaea;Euryarchaeota;Halobacteria;Haloferacales;Halorubraceae;Halonotius	d__Archaea;p__Halobacteriota;c__Halobacteria;o__Halobacteriales;f__Haloferacaceae;g__Halonotius;s__Halonotius sp000496215
UP000705823	A0A8J8TDH5	PAS domain-containing sensor histidine kinase	340	UniProtKB unreviewed (TrEMBL)	HATPase_c,PAS_9	1	1	Halonotius terrestris	GCA_006861665.1	Archaea;Euryarchaeota;Halobacteria;Haloferacales;Halorubraceae;Halonotius	d__Archaea;p__Halobacteriota;c__Halobacteria;o__Halobacteriales;f__Haloferacaceae;g__Halonotius;s__Halonotius sp000496215
UP000705823	A0A8J8P7A8	PAS domain-containing sensor histidine kinase	340	UniProtKB unreviewed (TrEMBL)	HATPase_c,PAS_9	1	1	Halonotius terrestris	GCA_006861665.1	Archaea;Euryarchaeota;Halobacteria;Haloferacales;Halorubraceae;Halonotius	d__Archaea;p__Halobacteriota;c__Halobacteria;o__Halobacteriales;f__Haloferacaceae;g__Halonotius;s__Halonotius sp000496215
UP000705823	A0A8J8TC49	PAS domain S-box protein	375	UniProtKB unreviewed (TrEMBL)	HATPase_c,HisKA,PAS	1	1	Halonotius terrestris	GCA_006861665.1	Archaea;Euryarchaeota;Halobacteria;Haloferacales;Halorubraceae;Halonotius	d__Archaea;p__Halobacteriota;c__Halobacteria;o__Halobacteriales;f__Haloferacaceae;g__Halonotius;s__Halonotius sp000496215
UP000705823	A0A8J8PAH8	PAS domain S-box protein	775	UniProtKB unreviewed (TrEMBL)	HATPase_c,HisKA,PAS,PAS_4,PAS_4	3	2	Halonotius terrestris	GCA_006861665.1	Archaea;Euryarchaeota;Halobacteria;Haloferacales;Halorubraceae;Halonotius	d__Archaea;p__Halobacteriota;c__Halobacteria;o__Halobacteriales;f__Haloferacaceae;g__Halonotius;s__Halonotius sp000496215
UP000705823	A0A8J8TCL2	PAS domain-containing sensor histidine kinase	471	UniProtKB unreviewed (TrEMBL)	HATPase_c,PAS_3,PAS_3	2	1	Halonotius terrestris	GCA_006861665.1	Archaea;Euryarchaeota;Halobacteria;Haloferacales;Halorubraceae;Halonotius	d__Archaea;p__Halobacteriota;c__Halobacteria;o__Halobacteriales;f__Haloferacaceae;g__Halonotius;s__Halonotius sp000496215
UP000705823	A0A8J8PB00	PAS fold-4 domain-containing protein	148	UniProtKB unreviewed (TrEMBL)	PAS_4	1	1	Halonotius terrestris	GCA_006861665.1	Archaea;Euryarchaeota;Halobacteria;Haloferacales;Halorubraceae;Halonotius	d__Archaea;p__Halobacteriota;c__Halobacteria;o__Halobacteriales;f__Haloferacaceae;g__Halonotius;s__Halonotius sp000496215
UP000705823	A0A8J8PBA0	HAMP domain-containing histidine kinase	520	UniProtKB unreviewed (TrEMBL)	HATPase_c,PAS	1	1	Halonotius terrestris	GCA_006861665.1	Archaea;Euryarchaeota;Halobacteria;Haloferacales;Halorubraceae;Halonotius	d__Archaea;p__Halobacteriota;c__Halobacteria;o__Halobacteriales;f__Haloferacaceae;g__Halonotius;s__Halonotius sp000496215
UP000705823	A0A8J8TDG3	HAMP domain-containing histidine kinase	340	UniProtKB unreviewed (TrEMBL)	HATPase_c,PAS_8	1	1	Halonotius terrestris	GCA_006861665.1	Archaea;Euryarchaeota;Halobacteria;Haloferacales;Halorubraceae;Halonotius	d__Archaea;p__Halobacteriota;c__Halobacteria;o__Halobacteriales;f__Haloferacaceae;g__Halonotius;s__Halonotius sp000496215
UP000705823	A0A8J8TCT6	PAS domain S-box protein	496	UniProtKB unreviewed (TrEMBL)	GAF_2,HATPase_c,HisKA,PAS_3	1	1	Halonotius terrestris	GCA_006861665.1	Archaea;Euryarchaeota;Halobacteria;Haloferacales;Halorubraceae;Halonotius	d__Archaea;p__Halobacteriota;c__Halobacteria;o__Halobacteriales;f__Haloferacaceae;g__Halonotius;s__Halonotius sp000496215
UP000705823	A0A8J8PAV8	PAS domain S-box protein	634	UniProtKB unreviewed (TrEMBL)	HATPase_c,PAS,PAS_9,PAS_9	3	2	Halonotius terrestris	GCA_006861665.1	Archaea;Euryarchaeota;Halobacteria;Haloferacales;Halorubraceae;Halonotius	d__Archaea;p__Halobacteriota;c__Halobacteria;o__Halobacteriales;f__Haloferacaceae;g__Halonotius;s__Halonotius sp000496215
UP000705823	A0A8J8PDI5	PAS domain-containing protein	641	UniProtKB unreviewed (TrEMBL)	HATPase_c,PAS_8,PAS_9	2	2	Halonotius terrestris	GCA_006861665.1	Archaea;Euryarchaeota;Halobacteria;Haloferacales;Halorubraceae;Halonotius	d__Archaea;p__Halobacteriota;c__Halobacteria;o__Halobacteriales;f__Haloferacaceae;g__Halonotius;s__Halonotius sp000496215
UP000705823	A0A8J8PBD3	PAS domain-containing protein	658	UniProtKB unreviewed (TrEMBL)	BAT,GAF_2,HTH_10,PAS_9,Response_reg	1	1	Halonotius terrestris	GCA_006861665.1	Archaea;Euryarchaeota;Halobacteria;Haloferacales;Halorubraceae;Halonotius	d__Archaea;p__Halobacteriota;c__Halobacteria;o__Halobacteriales;f__Haloferacaceae;g__Halonotius;s__Halonotius sp000496215
UP000705823	A0A8J8TBI0	PAS domain S-box protein	647	UniProtKB unreviewed (TrEMBL)	GAF_3,HATPase_c_2,PAS_4,PAS_9	2	2	Halonotius terrestris	GCA_006861665.1	Archaea;Euryarchaeota;Halobacteria;Haloferacales;Halorubraceae;Halonotius	d__Archaea;p__Halobacteriota;c__Halobacteria;o__Halobacteriales;f__Haloferacaceae;g__Halonotius;s__Halonotius sp000496215
UP000705823	A0A8J8TC96	PAS domain S-box protein	643	UniProtKB unreviewed (TrEMBL)	GAF_2,HATPase_c,PAS_8,PAS_9	2	2	Halonotius terrestris	GCA_006861665.1	Archaea;Euryarchaeota;Halobacteria;Haloferacales;Halorubraceae;Halonotius	d__Archaea;p__Halobacteriota;c__Halobacteria;o__Halobacteriales;f__Haloferacaceae;g__Halonotius;s__Halonotius sp000496215
UP000705823	A0A8J8PAP9	Response regulator	262	UniProtKB unreviewed (TrEMBL)	PAS_9,Response_reg	1	1	Halonotius terrestris	GCA_006861665.1	Archaea;Euryarchaeota;Halobacteria;Haloferacales;Halorubraceae;Halonotius	d__Archaea;p__Halobacteriota;c__Halobacteria;o__Halobacteriales;f__Haloferacaceae;g__Halonotius;s__Halonotius sp000496215
UP000276588	A0A3A6PMX1	PAS domain S-box-containing protein	664	UniProtKB unreviewed (TrEMBL)	HATPase_c,PAS_8,PAS_9	2	2	Halonotius aquaticus	GCA_003605575.1	Archaea;Euryarchaeota;Halobacteria;Haloferacales;Halorubraceae;Halonotius	d__Archaea;p__Halobacteriota;c__Halobacteria;o__Halobacteriales;f__Haloferacaceae;g__Halonotius;s__Halonotius sp000496215
UP000276588	A0A3A6QCF7	PAS domain S-box-containing protein	640	UniProtKB unreviewed (TrEMBL)	GAF_2,HATPase_c,HisKA,PAS_3,Response_reg	1	1	Halonotius aquaticus	GCA_003605575.1	Archaea;Euryarchaeota;Halobacteria;Haloferacales;Halorubraceae;Halonotius	d__Archaea;p__Halobacteriota;c__Halobacteria;o__Halobacteriales;f__Haloferacaceae;g__Halonotius;s__Halonotius sp000496215
UP000276588	A0A3A6PQF2	PAS domain S-box-containing protein	496	UniProtKB unreviewed (TrEMBL)	HATPase_c,HisKA,PAS_4	1	1	Halonotius aquaticus	GCA_003605575.1	Archaea;Euryarchaeota;Halobacteria;Haloferacales;Halorubraceae;Halonotius	d__Archaea;p__Halobacteriota;c__Halobacteria;o__Halobacteriales;f__Haloferacaceae;g__Halonotius;s__Halonotius sp000496215
UP000276588	A0A3A6PZ21	PAS domain S-box-containing protein	1850	UniProtKB unreviewed (TrEMBL)	GAF,GAF_2,HATPase_c,HisKA,PAS,PAS_3,PAS_3,PAS_3,PAS_3,PAS_4,PAS_4,PAS_4,PAS_9	9	4	Halonotius aquaticus	GCA_003605575.1	Archaea;Euryarchaeota;Halobacteria;Haloferacales;Halorubraceae;Halonotius	d__Archaea;p__Halobacteriota;c__Halobacteria;o__Halobacteriales;f__Haloferacaceae;g__Halonotius;s__Halonotius sp000496215
UP000276588	A0A3A6PNH9	Diguanylate cyclase	646	UniProtKB unreviewed (TrEMBL)	HATPase_c,PAS,PAS_9	2	2	Halonotius aquaticus	GCA_003605575.1	Archaea;Euryarchaeota;Halobacteria;Haloferacales;Halorubraceae;Halonotius	d__Archaea;p__Halobacteriota;c__Halobacteria;o__Halobacteriales;f__Haloferacaceae;g__Halonotius;s__Halonotius sp000496215
UP000276588	A0A3A6QEB1	Chemotaxis protein	532	UniProtKB unreviewed (TrEMBL)	MCPsignal,PAS_4	1	1	Halonotius aquaticus	GCA_003605575.1	Archaea;Euryarchaeota;Halobacteria;Haloferacales;Halorubraceae;Halonotius	d__Archaea;p__Halobacteriota;c__Halobacteria;o__Halobacteriales;f__Haloferacaceae;g__Halonotius;s__Halonotius sp000496215
UP000276588	A0A3A6PR15	Histidine kinase domain-containing protein	563	UniProtKB unreviewed (TrEMBL)	HATPase_c,HisKA_7TM,PAS_4	1	1	Halonotius aquaticus	GCA_003605575.1	Archaea;Euryarchaeota;Halobacteria;Haloferacales;Halorubraceae;Halonotius	d__Archaea;p__Halobacteriota;c__Halobacteria;o__Halobacteriales;f__Haloferacaceae;g__Halonotius;s__Halonotius sp000496215
UP000276588	A0A3A6PMT3	PAS domain S-box-containing protein	763	UniProtKB unreviewed (TrEMBL)	HATPase_c,HisKA,PAS_3,PAS_4,PAS_9	3	3	Halonotius aquaticus	GCA_003605575.1	Archaea;Euryarchaeota;Halobacteria;Haloferacales;Halorubraceae;Halonotius	d__Archaea;p__Halobacteriota;c__Halobacteria;o__Halobacteriales;f__Haloferacaceae;g__Halonotius;s__Halonotius sp000496215
UP000276588	A0A3A6Q0Y6	PAS domain-containing protein	192	UniProtKB unreviewed (TrEMBL)	PAS_9	1	1	Halonotius aquaticus	GCA_003605575.1	Archaea;Euryarchaeota;Halobacteria;Haloferacales;Halorubraceae;Halonotius	d__Archaea;p__Halobacteriota;c__Halobacteria;o__Halobacteriales;f__Haloferacaceae;g__Halonotius;s__Halonotius sp000496215
UP000276588	A0A3A6Q982	Histidine kinase domain-containing protein	342	UniProtKB unreviewed (TrEMBL)	HATPase_c,PAS_9	1	1	Halonotius aquaticus	GCA_003605575.1	Archaea;Euryarchaeota;Halobacteria;Haloferacales;Halorubraceae;Halonotius	d__Archaea;p__Halobacteriota;c__Halobacteria;o__Halobacteriales;f__Haloferacaceae;g__Halonotius;s__Halonotius sp000496215
UP000276588	A0A3A6PR79	PAS domain S-box-containing protein	209	UniProtKB unreviewed (TrEMBL)	PAS_3,Response_reg	1	1	Halonotius aquaticus	GCA_003605575.1	Archaea;Euryarchaeota;Halobacteria;Haloferacales;Halorubraceae;Halonotius	d__Archaea;p__Halobacteriota;c__Halobacteria;o__Halobacteriales;f__Haloferacaceae;g__Halonotius;s__Halonotius sp000496215
UP000276588	A0A3A6Q3R6	Histidine kinase	345	UniProtKB unreviewed (TrEMBL)	HATPase_c,PAS	1	1	Halonotius aquaticus	GCA_003605575.1	Archaea;Euryarchaeota;Halobacteria;Haloferacales;Halorubraceae;Halonotius	d__Archaea;p__Halobacteriota;c__Halobacteria;o__Halobacteriales;f__Haloferacaceae;g__Halonotius;s__Halonotius sp000496215
UP000276588	A0A3A6Q0C2	PAS domain S-box-containing protein	807	UniProtKB unreviewed (TrEMBL)	GAF_2,GAF_2,HATPase_c,PAS_4,PAS_8	2	2	Halonotius aquaticus	GCA_003605575.1	Archaea;Euryarchaeota;Halobacteria;Haloferacales;Halorubraceae;Halonotius	d__Archaea;p__Halobacteriota;c__Halobacteria;o__Halobacteriales;f__Haloferacaceae;g__Halonotius;s__Halonotius sp000496215
UP000276588	A0A3A6PQD3	PAS domain S-box-containing protein	911	UniProtKB unreviewed (TrEMBL)	HATPase_c,HisKA_7TM,PAS	1	1	Halonotius aquaticus	GCA_003605575.1	Archaea;Euryarchaeota;Halobacteria;Haloferacales;Halorubraceae;Halonotius	d__Archaea;p__Halobacteriota;c__Halobacteria;o__Halobacteriales;f__Haloferacaceae;g__Halonotius;s__Halonotius sp000496215
UP000276588	A0A3A6PS52	Histidine kinase	359	UniProtKB unreviewed (TrEMBL)	HATPase_c,PAS_9	1	1	Halonotius aquaticus	GCA_003605575.1	Archaea;Euryarchaeota;Halobacteria;Haloferacales;Halorubraceae;Halonotius	d__Archaea;p__Halobacteriota;c__Halobacteria;o__Halobacteriales;f__Haloferacaceae;g__Halonotius;s__Halonotius sp000496215
UP000276588	A0A3A6PZI3	histidine kinase	790	UniProtKB unreviewed (TrEMBL)	HAMP,HATPase_c,PAS	1	1	Halonotius aquaticus	GCA_003605575.1	Archaea;Euryarchaeota;Halobacteria;Haloferacales;Halorubraceae;Halonotius	d__Archaea;p__Halobacteriota;c__Halobacteria;o__Halobacteriales;f__Haloferacaceae;g__Halonotius;s__Halonotius sp000496215
UP000276588	A0A3A6Q826	Histidine kinase	473	UniProtKB unreviewed (TrEMBL)	HATPase_c,PAS,Response_reg	1	1	Halonotius aquaticus	GCA_003605575.1	Archaea;Euryarchaeota;Halobacteria;Haloferacales;Halorubraceae;Halonotius	d__Archaea;p__Halobacteriota;c__Halobacteria;o__Halobacteriales;f__Haloferacaceae;g__Halonotius;s__Halonotius sp000496215
UP000276588	A0A3A6PJW0	Two-component system sensor histidine kinase/response regulator	617	UniProtKB unreviewed (TrEMBL)	GAF,HATPase_c,HisKA,PAS_4,PAS_4	2	1	Halonotius aquaticus	GCA_003605575.1	Archaea;Euryarchaeota;Halobacteria;Haloferacales;Halorubraceae;Halonotius	d__Archaea;p__Halobacteriota;c__Halobacteria;o__Halobacteriales;f__Haloferacaceae;g__Halonotius;s__Halonotius sp000496215
UP000276588	A0A3A6PTB6	PAS domain-containing sensor histidine kinase	771	UniProtKB unreviewed (TrEMBL)	HATPase_c,PAS_3,PAS_3,PAS_4,Response_reg	3	2	Halonotius aquaticus	GCA_003605575.1	Archaea;Euryarchaeota;Halobacteria;Haloferacales;Halorubraceae;Halonotius	d__Archaea;p__Halobacteriota;c__Halobacteria;o__Halobacteriales;f__Haloferacaceae;g__Halonotius;s__Halonotius sp000496215
UP000276588	A0A3A6Q1M3	Bacterio-opsin activator	659	UniProtKB unreviewed (TrEMBL)	BAT,GAF_2,HTH_10,PAS_9,Response_reg	1	1	Halonotius aquaticus	GCA_003605575.1	Archaea;Euryarchaeota;Halobacteria;Haloferacales;Halorubraceae;Halonotius	d__Archaea;p__Halobacteriota;c__Halobacteria;o__Halobacteriales;f__Haloferacaceae;g__Halonotius;s__Halonotius sp000496215
UP000276588	A0A3A6Q3Z7	PAS domain S-box-containing protein	345	UniProtKB unreviewed (TrEMBL)	HATPase_c,PAS_9	1	1	Halonotius aquaticus	GCA_003605575.1	Archaea;Euryarchaeota;Halobacteria;Haloferacales;Halorubraceae;Halonotius	d__Archaea;p__Halobacteriota;c__Halobacteria;o__Halobacteriales;f__Haloferacaceae;g__Halonotius;s__Halonotius sp000496215
UP000276588	A0A3A6Q8C8	Response regulatory domain-containing protein	284	UniProtKB unreviewed (TrEMBL)	PAS_3,Response_reg	1	1	Halonotius aquaticus	GCA_003605575.1	Archaea;Euryarchaeota;Halobacteria;Haloferacales;Halorubraceae;Halonotius	d__Archaea;p__Halobacteriota;c__Halobacteria;o__Halobacteriales;f__Haloferacaceae;g__Halonotius;s__Halonotius sp000496215
UP000276588	A0A3A6PNA8	PAS domain S-box-containing protein	1228	UniProtKB unreviewed (TrEMBL)	GAF,GAF_2,HATPase_c,PAS,PAS,PAS_4,PAS_8	4	3	Halonotius aquaticus	GCA_003605575.1	Archaea;Euryarchaeota;Halobacteria;Haloferacales;Halorubraceae;Halonotius	d__Archaea;p__Halobacteriota;c__Halobacteria;o__Halobacteriales;f__Haloferacaceae;g__Halonotius;s__Halonotius sp000496215
UP000276588	A0A3A6PRM9	PAS domain S-box-containing protein	477	UniProtKB unreviewed (TrEMBL)	HATPase_c,PAS_4,PAS_9	2	2	Halonotius aquaticus	GCA_003605575.1	Archaea;Euryarchaeota;Halobacteria;Haloferacales;Halorubraceae;Halonotius	d__Archaea;p__Halobacteriota;c__Halobacteria;o__Halobacteriales;f__Haloferacaceae;g__Halonotius;s__Halonotius sp000496215
UP000276588	A0A3A6PSA6	PAS domain S-box-containing protein	527	UniProtKB unreviewed (TrEMBL)	HATPase_c,HisKA,PAS_3,PAS_4	2	2	Halonotius aquaticus	GCA_003605575.1	Archaea;Euryarchaeota;Halobacteria;Haloferacales;Halorubraceae;Halonotius	d__Archaea;p__Halobacteriota;c__Halobacteria;o__Halobacteriales;f__Haloferacaceae;g__Halonotius;s__Halonotius sp000496215
UP000276588	A0A3A6Q6B0	PAS domain S-box-containing protein	775	UniProtKB unreviewed (TrEMBL)	GAF_2,HATPase_c,HisKA,PAS,PAS_4,Response_reg	2	2	Halonotius aquaticus	GCA_003605575.1	Archaea;Euryarchaeota;Halobacteria;Haloferacales;Halorubraceae;Halonotius	d__Archaea;p__Halobacteriota;c__Halobacteria;o__Halobacteriales;f__Haloferacaceae;g__Halonotius;s__Halonotius sp000496215
UP000276588	A0A3A6Q0U4	PAS domain S-box-containing protein	1208	UniProtKB unreviewed (TrEMBL)	BAT,GAF_2,HTH_10,PAS_3,PAS_3,PAS_4,PAS_9	4	3	Halonotius aquaticus	GCA_003605575.1	Archaea;Euryarchaeota;Halobacteria;Haloferacales;Halorubraceae;Halonotius	d__Archaea;p__Halobacteriota;c__Halobacteria;o__Halobacteriales;f__Haloferacaceae;g__Halonotius;s__Halonotius sp000496215
UP000276588	A0A3A6PSW7	PAS domain S-box-containing protein	716	UniProtKB unreviewed (TrEMBL)	HATPase_c,PAS,PAS_3,PAS_4,Response_reg	3	3	Halonotius aquaticus	GCA_003605575.1	Archaea;Euryarchaeota;Halobacteria;Haloferacales;Halorubraceae;Halonotius	d__Archaea;p__Halobacteriota;c__Halobacteria;o__Halobacteriales;f__Haloferacaceae;g__Halonotius;s__Halonotius sp000496215
UP000276588	A0A3A6Q7Z6	PAS domain S-box-containing protein	647	UniProtKB unreviewed (TrEMBL)	GAF_2,HATPase_c,PAS,PAS_9	2	2	Halonotius aquaticus	GCA_003605575.1	Archaea;Euryarchaeota;Halobacteria;Haloferacales;Halorubraceae;Halonotius	d__Archaea;p__Halobacteriota;c__Halobacteria;o__Halobacteriales;f__Haloferacaceae;g__Halonotius;s__Halonotius sp000496215
UP000276588	A0A3A6Q3D5	Hybrid sensor histidine kinase/response regulator	480	UniProtKB unreviewed (TrEMBL)	HATPase_c,HisKA,PAS_3,Response_reg	1	1	Halonotius aquaticus	GCA_003605575.1	Archaea;Euryarchaeota;Halobacteria;Haloferacales;Halorubraceae;Halonotius	d__Archaea;p__Halobacteriota;c__Halobacteria;o__Halobacteriales;f__Haloferacaceae;g__Halonotius;s__Halonotius sp000496215
UP000276588	A0A3A6PT96	PAS fold-4 domain-containing protein	160	UniProtKB unreviewed (TrEMBL)	PAS_4	1	1	Halonotius aquaticus	GCA_003605575.1	Archaea;Euryarchaeota;Halobacteria;Haloferacales;Halorubraceae;Halonotius	d__Archaea;p__Halobacteriota;c__Halobacteria;o__Halobacteriales;f__Haloferacaceae;g__Halonotius;s__Halonotius sp000496215
UP000276588	A0A3A6PRL5	Histidine kinase domain-containing protein	628	UniProtKB unreviewed (TrEMBL)	HATPase_c,PAS_8,PAS_9	2	2	Halonotius aquaticus	GCA_003605575.1	Archaea;Euryarchaeota;Halobacteria;Haloferacales;Halorubraceae;Halonotius	d__Archaea;p__Halobacteriota;c__Halobacteria;o__Halobacteriales;f__Haloferacaceae;g__Halonotius;s__Halonotius sp000496215
UP000276588	A0A3A6Q4V3	PAS domain S-box-containing protein	525	UniProtKB unreviewed (TrEMBL)	GAF_2,HATPase_c,HisKA,PAS_3	1	1	Halonotius aquaticus	GCA_003605575.1	Archaea;Euryarchaeota;Halobacteria;Haloferacales;Halorubraceae;Halonotius	d__Archaea;p__Halobacteriota;c__Halobacteria;o__Halobacteriales;f__Haloferacaceae;g__Halonotius;s__Halonotius sp000496215
UP000276588	A0A3A6PZJ4	PAS domain-containing sensor histidine kinase	476	UniProtKB unreviewed (TrEMBL)	HATPase_c,HisKA,PAS_3,PAS_4	2	2	Halonotius aquaticus	GCA_003605575.1	Archaea;Euryarchaeota;Halobacteria;Haloferacales;Halorubraceae;Halonotius	d__Archaea;p__Halobacteriota;c__Halobacteria;o__Halobacteriales;f__Haloferacaceae;g__Halonotius;s__Halonotius sp000496215
UP000276588	A0A3A6PS97	PAS domain-containing sensor histidine kinase	726	UniProtKB unreviewed (TrEMBL)	HATPase_c,PAS,PAS_9,PAS_9	3	2	Halonotius aquaticus	GCA_003605575.1	Archaea;Euryarchaeota;Halobacteria;Haloferacales;Halorubraceae;Halonotius	d__Archaea;p__Halobacteriota;c__Halobacteria;o__Halobacteriales;f__Haloferacaceae;g__Halonotius;s__Halonotius sp000496215
UP000276588	A0A3A6PUF0	Uncharacterized protein	255	UniProtKB unreviewed (TrEMBL)	PAS,Response_reg	1	1	Halonotius aquaticus	GCA_003605575.1	Archaea;Euryarchaeota;Halobacteria;Haloferacales;Halorubraceae;Halonotius	d__Archaea;p__Halobacteriota;c__Halobacteria;o__Halobacteriales;f__Haloferacaceae;g__Halonotius;s__Halonotius sp000496215
UP000276588	A0A3A6PK20	PAS domain S-box-containing protein	596	UniProtKB unreviewed (TrEMBL)	HATPase_c,PAS_4	1	1	Halonotius aquaticus	GCA_003605575.1	Archaea;Euryarchaeota;Halobacteria;Haloferacales;Halorubraceae;Halonotius	d__Archaea;p__Halobacteriota;c__Halobacteria;o__Halobacteriales;f__Haloferacaceae;g__Halonotius;s__Halonotius sp000496215
UP000276588	A0A3A6PXI5	PAS domain-containing sensor histidine kinase	478	UniProtKB unreviewed (TrEMBL)	HATPase_c,PAS_9,PAS_9	2	1	Halonotius aquaticus	GCA_003605575.1	Archaea;Euryarchaeota;Halobacteria;Haloferacales;Halorubraceae;Halonotius	d__Archaea;p__Halobacteriota;c__Halobacteria;o__Halobacteriales;f__Haloferacaceae;g__Halonotius;s__Halonotius sp000496215
UP000276588	A0A3A6Q6Q5	PAS domain S-box-containing protein	255	UniProtKB unreviewed (TrEMBL)	PAS_4,STAS	1	1	Halonotius aquaticus	GCA_003605575.1	Archaea;Euryarchaeota;Halobacteria;Haloferacales;Halorubraceae;Halonotius	d__Archaea;p__Halobacteriota;c__Halobacteria;o__Halobacteriales;f__Haloferacaceae;g__Halonotius;s__Halonotius sp000496215
UP000276588	A0A3A6Q5V6	Redox sensing protein	688	UniProtKB unreviewed (TrEMBL)	HATPase_c,HisKA_7TM,PAS	1	1	Halonotius aquaticus	GCA_003605575.1	Archaea;Euryarchaeota;Halobacteria;Haloferacales;Halorubraceae;Halonotius	d__Archaea;p__Halobacteriota;c__Halobacteria;o__Halobacteriales;f__Haloferacaceae;g__Halonotius;s__Halonotius sp000496215
UP000030639	U1QFV3	PAS sensor histidine kinase	696	UniProtKB unreviewed (TrEMBL)	HATPase_c,HisKA_7TM,PAS	1	1	Halonotius sp. J07HN4	GCA_000416065.1	Archaea;Euryarchaeota;Halobacteria;Haloferacales;Halorubraceae;Halonotius;unclassified Halonotius	d__Archaea;p__Halobacteriota;c__Halobacteria;o__Halobacteriales;f__Haloferacaceae;g__Halonotius;s__Halonotius sp000496215
UP000030639	U1NVW2	PAS sensor histidine kinase	346	UniProtKB unreviewed (TrEMBL)	HATPase_c,PAS_9	1	1	Halonotius sp. J07HN4	GCA_000416065.1	Archaea;Euryarchaeota;Halobacteria;Haloferacales;Halorubraceae;Halonotius;unclassified Halonotius	d__Archaea;p__Halobacteriota;c__Halobacteria;o__Halobacteriales;f__Haloferacaceae;g__Halonotius;s__Halonotius sp000496215
UP000030639	U1P5B0	Histidine kinase-, DNA gyrase B-, and HSP90-like ATPase	367	UniProtKB unreviewed (TrEMBL)	HATPase_c,PAS_4	1	1	Halonotius sp. J07HN4	GCA_000416065.1	Archaea;Euryarchaeota;Halobacteria;Haloferacales;Halorubraceae;Halonotius;unclassified Halonotius	d__Archaea;p__Halobacteriota;c__Halobacteria;o__Halobacteriales;f__Haloferacaceae;g__Halonotius;s__Halonotius sp000496215
UP000030639	U1PAA7	PAS sensor histidine kinase	335	UniProtKB unreviewed (TrEMBL)	HATPase_c,PAS_9	1	1	Halonotius sp. J07HN4	GCA_000416065.1	Archaea;Euryarchaeota;Halobacteria;Haloferacales;Halorubraceae;Halonotius;unclassified Halonotius	d__Archaea;p__Halobacteriota;c__Halobacteria;o__Halobacteriales;f__Haloferacaceae;g__Halonotius;s__Halonotius sp000496215
UP000030639	U1P7I3	PAS sensor histidine kinase	1018	UniProtKB unreviewed (TrEMBL)	GAF,HATPase_c,PAS_3,PAS_3,PAS_4,PAS_9,PAS_9	5	3	Halonotius sp. J07HN4	GCA_000416065.1	Archaea;Euryarchaeota;Halobacteria;Haloferacales;Halorubraceae;Halonotius;unclassified Halonotius	d__Archaea;p__Halobacteriota;c__Halobacteria;o__Halobacteriales;f__Haloferacaceae;g__Halonotius;s__Halonotius sp000496215
UP000030639	U1P660	PAS sensor histidine kinase	317	UniProtKB unreviewed (TrEMBL)	HATPase_c,HisKA,PAS_4	1	1	Halonotius sp. J07HN4	GCA_000416065.1	Archaea;Euryarchaeota;Halobacteria;Haloferacales;Halorubraceae;Halonotius;unclassified Halonotius	d__Archaea;p__Halobacteriota;c__Halobacteria;o__Halobacteriales;f__Haloferacaceae;g__Halonotius;s__Halonotius sp000496215
UP000030639	U1P6H0	Response regulator containing CheY-like receiver, AAA-type ATPase, and DNA-binding domain protein	206	UniProtKB unreviewed (TrEMBL)	PAS_3,Response_reg	1	1	Halonotius sp. J07HN4	GCA_000416065.1	Archaea;Euryarchaeota;Halobacteria;Haloferacales;Halorubraceae;Halonotius;unclassified Halonotius	d__Archaea;p__Halobacteriota;c__Halobacteria;o__Halobacteriales;f__Haloferacaceae;g__Halonotius;s__Halonotius sp000496215
UP000030639	U1P7Y9	PAS sensor histidine kinase	556	UniProtKB unreviewed (TrEMBL)	HATPase_c,HisKA_7TM,PAS	1	1	Halonotius sp. J07HN4	GCA_000416065.1	Archaea;Euryarchaeota;Halobacteria;Haloferacales;Halorubraceae;Halonotius;unclassified Halonotius	d__Archaea;p__Halobacteriota;c__Halobacteria;o__Halobacteriales;f__Haloferacaceae;g__Halonotius;s__Halonotius sp000496215
UP000030639	U1PD53	PAS sensor histidine kinase	632	UniProtKB unreviewed (TrEMBL)	GAF_2,HATPase_c,HisKA,PAS_3,Response_reg	1	1	Halonotius sp. J07HN4	GCA_000416065.1	Archaea;Euryarchaeota;Halobacteria;Haloferacales;Halorubraceae;Halonotius;unclassified Halonotius	d__Archaea;p__Halobacteriota;c__Halobacteria;o__Halobacteriales;f__Haloferacaceae;g__Halonotius;s__Halonotius sp000496215
UP000030639	U1P5M2	PAS sensor histidine kinase	842	UniProtKB unreviewed (TrEMBL)	GAF_2,PAS_3,PAS_4,PAS_4,Response_reg	3	2	Halonotius sp. J07HN4	GCA_000416065.1	Archaea;Euryarchaeota;Halobacteria;Haloferacales;Halorubraceae;Halonotius;unclassified Halonotius	d__Archaea;p__Halobacteriota;c__Halobacteria;o__Halobacteriales;f__Haloferacaceae;g__Halonotius;s__Halonotius sp000496215
UP000030639	U1P6A2	PAS sensor histidine kinase	719	UniProtKB unreviewed (TrEMBL)	HATPase_c,HisKA,PAS_4,PAS_4,PAS_9	3	2	Halonotius sp. J07HN4	GCA_000416065.1	Archaea;Euryarchaeota;Halobacteria;Haloferacales;Halorubraceae;Halonotius;unclassified Halonotius	d__Archaea;p__Halobacteriota;c__Halobacteria;o__Halobacteriales;f__Haloferacaceae;g__Halonotius;s__Halonotius sp000496215
UP000030639	U1QM29	PAS sensor histidine kinase	342	UniProtKB unreviewed (TrEMBL)	HATPase_c,PAS	1	1	Halonotius sp. J07HN4	GCA_000416065.1	Archaea;Euryarchaeota;Halobacteria;Haloferacales;Halorubraceae;Halonotius;unclassified Halonotius	d__Archaea;p__Halobacteriota;c__Halobacteria;o__Halobacteriales;f__Haloferacaceae;g__Halonotius;s__Halonotius sp000496215
UP000030639	U1QIY5	PAS sensor histidine kinase	583	UniProtKB unreviewed (TrEMBL)	HATPase_c,HisKA,HisKA_7TM,PAS_4	1	1	Halonotius sp. J07HN4	GCA_000416065.1	Archaea;Euryarchaeota;Halobacteria;Haloferacales;Halorubraceae;Halonotius;unclassified Halonotius	d__Archaea;p__Halobacteriota;c__Halobacteria;o__Halobacteriales;f__Haloferacaceae;g__Halonotius;s__Halonotius sp000496215
UP000030639	U1QK40	PAS sensor histidine kinase	512	UniProtKB unreviewed (TrEMBL)	HATPase_c,PAS	1	1	Halonotius sp. J07HN4	GCA_000416065.1	Archaea;Euryarchaeota;Halobacteria;Haloferacales;Halorubraceae;Halonotius;unclassified Halonotius	d__Archaea;p__Halobacteriota;c__Halobacteria;o__Halobacteriales;f__Haloferacaceae;g__Halonotius;s__Halonotius sp000496215
UP000030639	U1QR56	PAS sensor histidine kinase	593	UniProtKB unreviewed (TrEMBL)	HATPase_c,PAS_3,PAS_4,Response_reg	2	2	Halonotius sp. J07HN4	GCA_000416065.1	Archaea;Euryarchaeota;Halobacteria;Haloferacales;Halorubraceae;Halonotius;unclassified Halonotius	d__Archaea;p__Halobacteriota;c__Halobacteria;o__Halobacteriales;f__Haloferacaceae;g__Halonotius;s__Halonotius sp000496215
UP000030639	U1NSI0	PAS sensor histidine kinase	656	UniProtKB unreviewed (TrEMBL)	BAT,GAF_2,HTH_10,PAS_9,Response_reg	1	1	Halonotius sp. J07HN4	GCA_000416065.1	Archaea;Euryarchaeota;Halobacteria;Haloferacales;Halorubraceae;Halonotius;unclassified Halonotius	d__Archaea;p__Halobacteriota;c__Halobacteria;o__Halobacteriales;f__Haloferacaceae;g__Halonotius;s__Halonotius sp000496215
UP000030639	U1QGN0	PAS sensor histidine kinase	175	UniProtKB unreviewed (TrEMBL)	PAS_9	1	1	Halonotius sp. J07HN4	GCA_000416065.1	Archaea;Euryarchaeota;Halobacteria;Haloferacales;Halorubraceae;Halonotius;unclassified Halonotius	d__Archaea;p__Halobacteriota;c__Halobacteria;o__Halobacteriales;f__Haloferacaceae;g__Halonotius;s__Halonotius sp000496215
UP000030639	U1NSM6	PAS sensor histidine kinase	501	UniProtKB unreviewed (TrEMBL)	HATPase_c,HisKA_4TM,PAS_4	1	1	Halonotius sp. J07HN4	GCA_000416065.1	Archaea;Euryarchaeota;Halobacteria;Haloferacales;Halorubraceae;Halonotius;unclassified Halonotius	d__Archaea;p__Halobacteriota;c__Halobacteria;o__Halobacteriales;f__Haloferacaceae;g__Halonotius;s__Halonotius sp000496215
UP000030639	U1P9Z2	PAS sensor histidine kinase	618	UniProtKB unreviewed (TrEMBL)	BAT,HTH_10,PAS_9	1	1	Halonotius sp. J07HN4	GCA_000416065.1	Archaea;Euryarchaeota;Halobacteria;Haloferacales;Halorubraceae;Halonotius;unclassified Halonotius	d__Archaea;p__Halobacteriota;c__Halobacteria;o__Halobacteriales;f__Haloferacaceae;g__Halonotius;s__Halonotius sp000496215
UP000030639	U1NP47	PAS sensor histidine kinase	232	UniProtKB unreviewed (TrEMBL)	PAS,PAS_7	2	2	Halonotius sp. J07HN4	GCA_000416065.1	Archaea;Euryarchaeota;Halobacteria;Haloferacales;Halorubraceae;Halonotius;unclassified Halonotius	d__Archaea;p__Halobacteriota;c__Halobacteria;o__Halobacteriales;f__Haloferacaceae;g__Halonotius;s__Halonotius sp000496215
UP000030639	U1P8Z8	PAS/PAC domain protein	333	UniProtKB unreviewed (TrEMBL)	PAS_4,PAS_9	2	2	Halonotius sp. J07HN4	GCA_000416065.1	Archaea;Euryarchaeota;Halobacteria;Haloferacales;Halorubraceae;Halonotius;unclassified Halonotius	d__Archaea;p__Halobacteriota;c__Halobacteria;o__Halobacteriales;f__Haloferacaceae;g__Halonotius;s__Halonotius sp000496215
UP000030639	U1QJ32	PAS sensor histidine kinase	316	UniProtKB unreviewed (TrEMBL)	HATPase_c,HisKA,PAS_4	1	1	Halonotius sp. J07HN4	GCA_000416065.1	Archaea;Euryarchaeota;Halobacteria;Haloferacales;Halorubraceae;Halonotius;unclassified Halonotius	d__Archaea;p__Halobacteriota;c__Halobacteria;o__Halobacteriales;f__Haloferacaceae;g__Halonotius;s__Halonotius sp000496215
UP000030639	U1QL44	PAS sensor histidine kinase	579	UniProtKB unreviewed (TrEMBL)	HATPase_c,PAS,PAS_4	2	2	Halonotius sp. J07HN4	GCA_000416065.1	Archaea;Euryarchaeota;Halobacteria;Haloferacales;Halorubraceae;Halonotius;unclassified Halonotius	d__Archaea;p__Halobacteriota;c__Halobacteria;o__Halobacteriales;f__Haloferacaceae;g__Halonotius;s__Halonotius sp000496215
UP000030639	U1QK84	Signal transduction histidine kinase	515	UniProtKB unreviewed (TrEMBL)	HATPase_c,HisKA,PAS_4	1	1	Halonotius sp. J07HN4	GCA_000416065.1	Archaea;Euryarchaeota;Halobacteria;Haloferacales;Halorubraceae;Halonotius;unclassified Halonotius	d__Archaea;p__Halobacteriota;c__Halobacteria;o__Halobacteriales;f__Haloferacaceae;g__Halonotius;s__Halonotius sp000496215
UP000030639	U1PA61	Histidine kinase-, DNA gyrase B-, and HSP90-like ATPase	560	UniProtKB unreviewed (TrEMBL)	HATPase_c,HisKA_7TM,PAS_4	1	1	Halonotius sp. J07HN4	GCA_000416065.1	Archaea;Euryarchaeota;Halobacteria;Haloferacales;Halorubraceae;Halonotius;unclassified Halonotius	d__Archaea;p__Halobacteriota;c__Halobacteria;o__Halobacteriales;f__Haloferacaceae;g__Halonotius;s__Halonotius sp000496215
UP000030639	U1P7Q5	PAS sensor histidine kinase	796	UniProtKB unreviewed (TrEMBL)	GAF_2,GAF_3,HATPase_c,PAS,PAS_4	2	2	Halonotius sp. J07HN4	GCA_000416065.1	Archaea;Euryarchaeota;Halobacteria;Haloferacales;Halorubraceae;Halonotius;unclassified Halonotius	d__Archaea;p__Halobacteriota;c__Halobacteria;o__Halobacteriales;f__Haloferacaceae;g__Halonotius;s__Halonotius sp000496215
UP000030639	U1PDI7	PAS sensor histidine kinase	464	UniProtKB unreviewed (TrEMBL)	HATPase_c,HisKA,PAS_3,PAS_4	2	2	Halonotius sp. J07HN4	GCA_000416065.1	Archaea;Euryarchaeota;Halobacteria;Haloferacales;Halorubraceae;Halonotius;unclassified Halonotius	d__Archaea;p__Halobacteriota;c__Halobacteria;o__Halobacteriales;f__Haloferacaceae;g__Halonotius;s__Halonotius sp000496215
UP000030639	U1P706	PAS sensor histidine kinase	723	UniProtKB unreviewed (TrEMBL)	HATPase_c,HisKA,PAS_4,PAS_9,PAS_9	3	2	Halonotius sp. J07HN4	GCA_000416065.1	Archaea;Euryarchaeota;Halobacteria;Haloferacales;Halorubraceae;Halonotius;unclassified Halonotius	d__Archaea;p__Halobacteriota;c__Halobacteria;o__Halobacteriales;f__Haloferacaceae;g__Halonotius;s__Halonotius sp000496215
UP000030639	U1PCN0	PAS sensor histidine kinase	1228	UniProtKB unreviewed (TrEMBL)	GAF_2,GAF_2,HTH_10,PAS_4,PAS_4,PAS_9	3	2	Halonotius sp. J07HN4	GCA_000416065.1	Archaea;Euryarchaeota;Halobacteria;Haloferacales;Halorubraceae;Halonotius;unclassified Halonotius	d__Archaea;p__Halobacteriota;c__Halobacteria;o__Halobacteriales;f__Haloferacaceae;g__Halonotius;s__Halonotius sp000496215
UP000030639	U1P546	Putative signal-transducing histidine kinase	347	UniProtKB unreviewed (TrEMBL)	HisKA_7TM,PAS_4	1	1	Halonotius sp. J07HN4	GCA_000416065.1	Archaea;Euryarchaeota;Halobacteria;Haloferacales;Halorubraceae;Halonotius;unclassified Halonotius	d__Archaea;p__Halobacteriota;c__Halobacteria;o__Halobacteriales;f__Haloferacaceae;g__Halonotius;s__Halonotius sp000496215
UP000030639	U1QG39	PAS sensor histidine kinase	894	UniProtKB unreviewed (TrEMBL)	GAF_2,HATPase_c,PAS,PAS,PAS_4,PAS_8	4	3	Halonotius sp. J07HN4	GCA_000416065.1	Archaea;Euryarchaeota;Halobacteria;Haloferacales;Halorubraceae;Halonotius;unclassified Halonotius	d__Archaea;p__Halobacteriota;c__Halobacteria;o__Halobacteriales;f__Haloferacaceae;g__Halonotius;s__Halonotius sp000496215
UP000030639	U1QET1	PAS sensor histidine kinase	828	UniProtKB unreviewed (TrEMBL)	HATPase_c,PAS,PAS_3,PAS_4,PAS_9	4	4	Halonotius sp. J07HN4	GCA_000416065.1	Archaea;Euryarchaeota;Halobacteria;Haloferacales;Halorubraceae;Halonotius;unclassified Halonotius	d__Archaea;p__Halobacteriota;c__Halobacteria;o__Halobacteriales;f__Haloferacaceae;g__Halonotius;s__Halonotius sp000496215
UP000030639	U1QLD4	PAS sensor histidine kinase	763	UniProtKB unreviewed (TrEMBL)	PAS,PAS_9,PAS_9	3	2	Halonotius sp. J07HN4	GCA_000416065.1	Archaea;Euryarchaeota;Halobacteria;Haloferacales;Halorubraceae;Halonotius;unclassified Halonotius	d__Archaea;p__Halobacteriota;c__Halobacteria;o__Halobacteriales;f__Haloferacaceae;g__Halonotius;s__Halonotius sp000496215
UP000030639	U1NRL2	Putative signal-transducing histidine kinase	132	UniProtKB unreviewed (TrEMBL)	PAS_4	1	1	Halonotius sp. J07HN4	GCA_000416065.1	Archaea;Euryarchaeota;Halobacteria;Haloferacales;Halorubraceae;Halonotius;unclassified Halonotius	d__Archaea;p__Halobacteriota;c__Halobacteria;o__Halobacteriales;f__Haloferacaceae;g__Halonotius;s__Halonotius sp000496215
UP000030639	U1P5E8	PAS sensor histidine kinase	660	UniProtKB unreviewed (TrEMBL)	HATPase_c,PAS,PAS	2	1	Halonotius sp. J07HN4	GCA_000416065.1	Archaea;Euryarchaeota;Halobacteria;Haloferacales;Halorubraceae;Halonotius;unclassified Halonotius	d__Archaea;p__Halobacteriota;c__Halobacteria;o__Halobacteriales;f__Haloferacaceae;g__Halonotius;s__Halonotius sp000496215
UP000030639	U1QJC5	Histidine kinase-, DNA gyrase B-, and HSP90-like ATPase	802	UniProtKB unreviewed (TrEMBL)	GAF_2,GAF_2,HATPase_c,PAS_8	1	1	Halonotius sp. J07HN4	GCA_000416065.1	Archaea;Euryarchaeota;Halobacteria;Haloferacales;Halorubraceae;Halonotius;unclassified Halonotius	d__Archaea;p__Halobacteriota;c__Halobacteria;o__Halobacteriales;f__Haloferacaceae;g__Halonotius;s__Halonotius sp000496215
UP000030639	U1P591	Ammonia permease	734	UniProtKB unreviewed (TrEMBL)	Ammonium_transp,MCPsignal,PAS_4	1	1	Halonotius sp. J07HN4	GCA_000416065.1	Archaea;Euryarchaeota;Halobacteria;Haloferacales;Halorubraceae;Halonotius;unclassified Halonotius	d__Archaea;p__Halobacteriota;c__Halobacteria;o__Halobacteriales;f__Haloferacaceae;g__Halonotius;s__Halonotius sp000496215
UP000030639	U1NR06	PAS sensor histidine kinase	738	UniProtKB unreviewed (TrEMBL)	HATPase_c,HisKA_7TM,PAS	1	1	Halonotius sp. J07HN4	GCA_000416065.1	Archaea;Euryarchaeota;Halobacteria;Haloferacales;Halorubraceae;Halonotius;unclassified Halonotius	d__Archaea;p__Halobacteriota;c__Halobacteria;o__Halobacteriales;f__Haloferacaceae;g__Halonotius;s__Halonotius sp000496215
UP000030639	U1NVA8	histidine kinase	796	UniProtKB unreviewed (TrEMBL)	HAMP,HATPase_c,PAS	1	1	Halonotius sp. J07HN4	GCA_000416065.1	Archaea;Euryarchaeota;Halobacteria;Haloferacales;Halorubraceae;Halonotius;unclassified Halonotius	d__Archaea;p__Halobacteriota;c__Halobacteria;o__Halobacteriales;f__Haloferacaceae;g__Halonotius;s__Halonotius sp000496215
UP000030639	U1QJX5	PAS sensor histidine kinase	1026	UniProtKB unreviewed (TrEMBL)	BAT,GAF_2,GAF_2,PAS_3,PAS_3,PAS_4,PAS_4,Response_reg	4	2	Halonotius sp. J07HN4	GCA_000416065.1	Archaea;Euryarchaeota;Halobacteria;Haloferacales;Halorubraceae;Halonotius;unclassified Halonotius	d__Archaea;p__Halobacteriota;c__Halobacteria;o__Halobacteriales;f__Haloferacaceae;g__Halonotius;s__Halonotius sp000496215
UP000030639	U1QG35	PAS sensor histidine kinase	966	UniProtKB unreviewed (TrEMBL)	HATPase_c,PAS_3,PAS_3,PAS_4,PAS_4,PAS_9	5	3	Halonotius sp. J07HN4	GCA_000416065.1	Archaea;Euryarchaeota;Halobacteria;Haloferacales;Halorubraceae;Halonotius;unclassified Halonotius	d__Archaea;p__Halobacteriota;c__Halobacteria;o__Halobacteriales;f__Haloferacaceae;g__Halonotius;s__Halonotius sp000496215
UP000030639	U1QIU5	PAS sensor histidine kinase	803	UniProtKB unreviewed (TrEMBL)	HATPase_c,PAS_9	1	1	Halonotius sp. J07HN4	GCA_000416065.1	Archaea;Euryarchaeota;Halobacteria;Haloferacales;Halorubraceae;Halonotius;unclassified Halonotius	d__Archaea;p__Halobacteriota;c__Halobacteria;o__Halobacteriales;f__Haloferacaceae;g__Halonotius;s__Halonotius sp000496215
UP000030639	U1NUW1	PAS sensor histidine kinase	345	UniProtKB unreviewed (TrEMBL)	HATPase_c,PAS_4	1	1	Halonotius sp. J07HN4	GCA_000416065.1	Archaea;Euryarchaeota;Halobacteria;Haloferacales;Halorubraceae;Halonotius;unclassified Halonotius	d__Archaea;p__Halobacteriota;c__Halobacteria;o__Halobacteriales;f__Haloferacaceae;g__Halonotius;s__Halonotius sp000496215
UP000030639	U1QEG3	PAS sensor histidine kinase	403	UniProtKB unreviewed (TrEMBL)	HATPase_c,HisKA,PAS_4	1	1	Halonotius sp. J07HN4	GCA_000416065.1	Archaea;Euryarchaeota;Halobacteria;Haloferacales;Halorubraceae;Halonotius;unclassified Halonotius	d__Archaea;p__Halobacteriota;c__Halobacteria;o__Halobacteriales;f__Haloferacaceae;g__Halonotius;s__Halonotius sp000496215
UP000030639	U1P7M1	PAS sensor histidine kinase	720	UniProtKB unreviewed (TrEMBL)	HisKA,PAS_4,PAS_4,PAS_9	3	2	Halonotius sp. J07HN4	GCA_000416065.1	Archaea;Euryarchaeota;Halobacteria;Haloferacales;Halorubraceae;Halonotius;unclassified Halonotius	d__Archaea;p__Halobacteriota;c__Halobacteria;o__Halobacteriales;f__Haloferacaceae;g__Halonotius;s__Halonotius sp000496215
UP000030639	U1P4I7	Signal transduction histidine kinase	522	UniProtKB unreviewed (TrEMBL)	GAF_2,HATPase_c,PAS_3	1	1	Halonotius sp. J07HN4	GCA_000416065.1	Archaea;Euryarchaeota;Halobacteria;Haloferacales;Halorubraceae;Halonotius;unclassified Halonotius	d__Archaea;p__Halobacteriota;c__Halobacteria;o__Halobacteriales;f__Haloferacaceae;g__Halonotius;s__Halonotius sp000496215
UP000030639	U1QN46	PAS sensor histidine kinase	340	UniProtKB unreviewed (TrEMBL)	HATPase_c,PAS_9	1	1	Halonotius sp. J07HN4	GCA_000416065.1	Archaea;Euryarchaeota;Halobacteria;Haloferacales;Halorubraceae;Halonotius;unclassified Halonotius	d__Archaea;p__Halobacteriota;c__Halobacteria;o__Halobacteriales;f__Haloferacaceae;g__Halonotius;s__Halonotius sp000496215
UP000199215	A0A1H6I7Q0	PAS domain S-box-containing protein	497	UniProtKB unreviewed (TrEMBL)	HATPase_c,HisKA,PAS,Response_reg	1	1	Halopenitus malekzadehii	GCA_900108505.1	Archaea;Euryarchaeota;Halobacteria;Haloferacales;Halorubraceae;Halopenitus	d__Archaea;p__Halobacteriota;c__Halobacteria;o__Halobacteriales;f__Haloferacaceae;g__Halopenitus;s__Halopenitus malekzadehii
UP000199215	A0A1H6JSI5	PAS domain S-box-containing protein	748	UniProtKB unreviewed (TrEMBL)	HATPase_c,HisKA,PAS_3,PAS_3,PAS_4,PAS_4	4	2	Halopenitus malekzadehii	GCA_900108505.1	Archaea;Euryarchaeota;Halobacteria;Haloferacales;Halorubraceae;Halopenitus	d__Archaea;p__Halobacteriota;c__Halobacteria;o__Halobacteriales;f__Haloferacaceae;g__Halopenitus;s__Halopenitus malekzadehii
UP000199215	A0A1H6IXY5	PAS domain S-box-containing protein	513	UniProtKB unreviewed (TrEMBL)	HATPase_c,PAS,PAS_9	2	2	Halopenitus malekzadehii	GCA_900108505.1	Archaea;Euryarchaeota;Halobacteria;Haloferacales;Halorubraceae;Halopenitus	d__Archaea;p__Halobacteriota;c__Halobacteria;o__Halobacteriales;f__Haloferacaceae;g__Halopenitus;s__Halopenitus malekzadehii
UP000199215	A0A1H6IAT7	PAS domain S-box-containing protein	759	UniProtKB unreviewed (TrEMBL)	HATPase_c,PAS_3,PAS_4,PAS_4,Response_reg	3	2	Halopenitus malekzadehii	GCA_900108505.1	Archaea;Euryarchaeota;Halobacteria;Haloferacales;Halorubraceae;Halopenitus	d__Archaea;p__Halobacteriota;c__Halobacteria;o__Halobacteriales;f__Haloferacaceae;g__Halopenitus;s__Halopenitus malekzadehii
UP000199215	A0A1H6K053	PAS domain S-box-containing protein	592	UniProtKB unreviewed (TrEMBL)	HATPase_c,PAS,PAS_4	2	2	Halopenitus malekzadehii	GCA_900108505.1	Archaea;Euryarchaeota;Halobacteria;Haloferacales;Halorubraceae;Halopenitus	d__Archaea;p__Halobacteriota;c__Halobacteria;o__Halobacteriales;f__Haloferacaceae;g__Halopenitus;s__Halopenitus malekzadehii
UP000199215	A0A1H6JY87	PAS domain S-box-containing protein	130	UniProtKB unreviewed (TrEMBL)	PAS_9	1	1	Halopenitus malekzadehii	GCA_900108505.1	Archaea;Euryarchaeota;Halobacteria;Haloferacales;Halorubraceae;Halopenitus	d__Archaea;p__Halobacteriota;c__Halobacteria;o__Halobacteriales;f__Haloferacaceae;g__Halopenitus;s__Halopenitus malekzadehii
UP000199215	A0A1H6HYX4	PAS domain S-box-containing protein	984	UniProtKB unreviewed (TrEMBL)	BAT,GAF_2,GAF_2,HTH_10,PAS_4,Response_reg	1	1	Halopenitus malekzadehii	GCA_900108505.1	Archaea;Euryarchaeota;Halobacteria;Haloferacales;Halorubraceae;Halopenitus	d__Archaea;p__Halobacteriota;c__Halobacteria;o__Halobacteriales;f__Haloferacaceae;g__Halopenitus;s__Halopenitus malekzadehii
UP000199215	A0A1H6IFU0	PAS domain S-box-containing protein	786	UniProtKB unreviewed (TrEMBL)	GAF,HATPase_c,HisKA,PAS_4,PAS_4,Response_reg	2	1	Halopenitus malekzadehii	GCA_900108505.1	Archaea;Euryarchaeota;Halobacteria;Haloferacales;Halorubraceae;Halopenitus	d__Archaea;p__Halobacteriota;c__Halobacteria;o__Halobacteriales;f__Haloferacaceae;g__Halopenitus;s__Halopenitus malekzadehii
UP000199215	A0A1H6K175	PAS domain S-box-containing protein	236	UniProtKB unreviewed (TrEMBL)	PAS_4	1	1	Halopenitus malekzadehii	GCA_900108505.1	Archaea;Euryarchaeota;Halobacteria;Haloferacales;Halorubraceae;Halopenitus	d__Archaea;p__Halobacteriota;c__Halobacteria;o__Halobacteriales;f__Haloferacaceae;g__Halopenitus;s__Halopenitus malekzadehii
UP000199215	A0A1H6K162	PAS domain S-box-containing protein	820	UniProtKB unreviewed (TrEMBL)	GAF_2,HATPase_c,HisKA,PAS_4,PAS_4,Response_reg	2	1	Halopenitus malekzadehii	GCA_900108505.1	Archaea;Euryarchaeota;Halobacteria;Haloferacales;Halorubraceae;Halopenitus	d__Archaea;p__Halobacteriota;c__Halobacteria;o__Halobacteriales;f__Haloferacaceae;g__Halopenitus;s__Halopenitus malekzadehii
UP000199215	A0A1H6IHW7	His Kinase A (Phospho-acceptor) domain-containing protein	394	UniProtKB unreviewed (TrEMBL)	HATPase_c,HisKA,PAS_3	1	1	Halopenitus malekzadehii	GCA_900108505.1	Archaea;Euryarchaeota;Halobacteria;Haloferacales;Halorubraceae;Halopenitus	d__Archaea;p__Halobacteriota;c__Halobacteria;o__Halobacteriales;f__Haloferacaceae;g__Halopenitus;s__Halopenitus malekzadehii
UP000199215	A0A1H6JA06	PAS domain S-box-containing protein	783	UniProtKB unreviewed (TrEMBL)	GAF,HATPase_c,PAS,PAS_3,PAS_9	3	3	Halopenitus malekzadehii	GCA_900108505.1	Archaea;Euryarchaeota;Halobacteria;Haloferacales;Halorubraceae;Halopenitus	d__Archaea;p__Halobacteriota;c__Halobacteria;o__Halobacteriales;f__Haloferacaceae;g__Halopenitus;s__Halopenitus malekzadehii
UP000199215	A0A1H6HZU1	PAS domain S-box-containing protein	518	UniProtKB unreviewed (TrEMBL)	HATPase_c,PAS	1	1	Halopenitus malekzadehii	GCA_900108505.1	Archaea;Euryarchaeota;Halobacteria;Haloferacales;Halorubraceae;Halopenitus	d__Archaea;p__Halobacteriota;c__Halobacteria;o__Halobacteriales;f__Haloferacaceae;g__Halopenitus;s__Halopenitus malekzadehii
UP000199215	A0A1H6HSX1	PAS fold-containing protein	563	UniProtKB unreviewed (TrEMBL)	HATPase_c,HisKA_7TM,PAS_4	1	1	Halopenitus malekzadehii	GCA_900108505.1	Archaea;Euryarchaeota;Halobacteria;Haloferacales;Halorubraceae;Halopenitus	d__Archaea;p__Halobacteriota;c__Halobacteria;o__Halobacteriales;f__Haloferacaceae;g__Halopenitus;s__Halopenitus malekzadehii
UP000199215	A0A1H6JG53	PAS domain S-box-containing protein	651	UniProtKB unreviewed (TrEMBL)	HATPase_c,PAS_8,PAS_9	2	2	Halopenitus malekzadehii	GCA_900108505.1	Archaea;Euryarchaeota;Halobacteria;Haloferacales;Halorubraceae;Halopenitus	d__Archaea;p__Halobacteriota;c__Halobacteria;o__Halobacteriales;f__Haloferacaceae;g__Halopenitus;s__Halopenitus malekzadehii
UP000199215	A0A1H6IMX4	Signal transduction histidine kinase	601	UniProtKB unreviewed (TrEMBL)	HATPase_c,HisKA_7TM,PAS_4	1	1	Halopenitus malekzadehii	GCA_900108505.1	Archaea;Euryarchaeota;Halobacteria;Haloferacales;Halorubraceae;Halopenitus	d__Archaea;p__Halobacteriota;c__Halobacteria;o__Halobacteriales;f__Haloferacaceae;g__Halopenitus;s__Halopenitus malekzadehii
UP000199215	A0A1H6IAU0	PAS domain S-box-containing protein	407	UniProtKB unreviewed (TrEMBL)	HATPase_c,HisKA,PAS	1	1	Halopenitus malekzadehii	GCA_900108505.1	Archaea;Euryarchaeota;Halobacteria;Haloferacales;Halorubraceae;Halopenitus	d__Archaea;p__Halobacteriota;c__Halobacteria;o__Halobacteriales;f__Haloferacaceae;g__Halopenitus;s__Halopenitus malekzadehii
UP000199215	A0A1H6J9S3	PAS domain S-box-containing protein	717	UniProtKB unreviewed (TrEMBL)	GAF_2,HATPase_c,HisKA,PAS_4	1	1	Halopenitus malekzadehii	GCA_900108505.1	Archaea;Euryarchaeota;Halobacteria;Haloferacales;Halorubraceae;Halopenitus	d__Archaea;p__Halobacteriota;c__Halobacteria;o__Halobacteriales;f__Haloferacaceae;g__Halopenitus;s__Halopenitus malekzadehii
UP000198397	A0A238WSE7	PAS domain S-box-containing protein	613	UniProtKB unreviewed (TrEMBL)	HATPase_c,HisKA,PAS,PAS_9,Response_reg	2	2	Halorubrum vacuolatum (Natronobacterium vacuolatum)	GCA_900188065.1	Archaea;Euryarchaeota;Halobacteria;Haloferacales;Halorubraceae;Halorubrum	d__Archaea;p__Halobacteriota;c__Halobacteria;o__Halobacteriales;f__Haloferacaceae;g__Halorubrum;s__Halorubrum sp001564205
UP000198397	A0A238VKK4	His Kinase A (Phospho-acceptor) domain-containing protein	614	UniProtKB unreviewed (TrEMBL)	HATPase_c,HisKA,HisKA_7TM,PAS_4	1	1	Halorubrum vacuolatum (Natronobacterium vacuolatum)	GCA_900188065.1	Archaea;Euryarchaeota;Halobacteria;Haloferacales;Halorubraceae;Halorubrum	d__Archaea;p__Halobacteriota;c__Halobacteria;o__Halobacteriales;f__Haloferacaceae;g__Halorubrum;s__Halorubrum sp001564205
UP000198397	A0A238X168	PAS domain S-box-containing protein	525	UniProtKB unreviewed (TrEMBL)	GAF_2,HATPase_c,HisKA,PAS_4	1	1	Halorubrum vacuolatum (Natronobacterium vacuolatum)	GCA_900188065.1	Archaea;Euryarchaeota;Halobacteria;Haloferacales;Halorubraceae;Halorubrum	d__Archaea;p__Halobacteriota;c__Halobacteria;o__Halobacteriales;f__Haloferacaceae;g__Halorubrum;s__Halorubrum sp001564205
UP000198397	A0A238WJ84	PAS domain S-box-containing protein	482	UniProtKB unreviewed (TrEMBL)	HATPase_c,PAS,PAS_4	2	2	Halorubrum vacuolatum (Natronobacterium vacuolatum)	GCA_900188065.1	Archaea;Euryarchaeota;Halobacteria;Haloferacales;Halorubraceae;Halorubrum	d__Archaea;p__Halobacteriota;c__Halobacteria;o__Halobacteriales;f__Haloferacaceae;g__Halorubrum;s__Halorubrum sp001564205
UP000198397	A0A238UMA7	PAS domain S-box-containing protein	633	UniProtKB unreviewed (TrEMBL)	GAF_2,HATPase_c,HisKA,PAS_8	1	1	Halorubrum vacuolatum (Natronobacterium vacuolatum)	GCA_900188065.1	Archaea;Euryarchaeota;Halobacteria;Haloferacales;Halorubraceae;Halorubrum	d__Archaea;p__Halobacteriota;c__Halobacteria;o__Halobacteriales;f__Haloferacaceae;g__Halorubrum;s__Halorubrum sp001564205
UP000198397	A0A238Y7P3	PAS domain S-box-containing protein	606	UniProtKB unreviewed (TrEMBL)	HATPase_c,PAS_4,PAS_9	2	2	Halorubrum vacuolatum (Natronobacterium vacuolatum)	GCA_900188065.1	Archaea;Euryarchaeota;Halobacteria;Haloferacales;Halorubraceae;Halorubrum	d__Archaea;p__Halobacteriota;c__Halobacteria;o__Halobacteriales;f__Haloferacaceae;g__Halorubrum;s__Halorubrum sp001564205
UP000198397	A0A238WD35	Methyl-accepting chemotaxis sensory transducer with Pas/Pac sensor	403	UniProtKB unreviewed (TrEMBL)	MCPsignal,PAS_3	1	1	Halorubrum vacuolatum (Natronobacterium vacuolatum)	GCA_900188065.1	Archaea;Euryarchaeota;Halobacteria;Haloferacales;Halorubraceae;Halorubrum	d__Archaea;p__Halobacteriota;c__Halobacteria;o__Halobacteriales;f__Haloferacaceae;g__Halorubrum;s__Halorubrum sp001564205
UP000198397	A0A238VKW8	PAS/PAC sensor signal transduction histidine kinase	620	UniProtKB unreviewed (TrEMBL)	HATPase_c,HisKA_7TM,PAS_4	1	1	Halorubrum vacuolatum (Natronobacterium vacuolatum)	GCA_900188065.1	Archaea;Euryarchaeota;Halobacteria;Haloferacales;Halorubraceae;Halorubrum	d__Archaea;p__Halobacteriota;c__Halobacteria;o__Halobacteriales;f__Haloferacaceae;g__Halorubrum;s__Halorubrum sp001564205
UP000198397	A0A238XYI3	PAS domain S-box-containing protein	866	UniProtKB unreviewed (TrEMBL)	HATPase_c,HisKA,PAS_3,PAS_4,PAS_8,PAS_9,Response_reg	4	4	Halorubrum vacuolatum (Natronobacterium vacuolatum)	GCA_900188065.1	Archaea;Euryarchaeota;Halobacteria;Haloferacales;Halorubraceae;Halorubrum	d__Archaea;p__Halobacteriota;c__Halobacteria;o__Halobacteriales;f__Haloferacaceae;g__Halorubrum;s__Halorubrum sp001564205
UP000198397	A0A238XVV6	PAS domain S-box-containing protein	412	UniProtKB unreviewed (TrEMBL)	HATPase_c,PAS_4	1	1	Halorubrum vacuolatum (Natronobacterium vacuolatum)	GCA_900188065.1	Archaea;Euryarchaeota;Halobacteria;Haloferacales;Halorubraceae;Halorubrum	d__Archaea;p__Halobacteriota;c__Halobacteria;o__Halobacteriales;f__Haloferacaceae;g__Halorubrum;s__Halorubrum sp001564205
UP000198397	A0A238Y409	PAS domain S-box-containing protein	354	UniProtKB unreviewed (TrEMBL)	HATPase_c,PAS_4	1	1	Halorubrum vacuolatum (Natronobacterium vacuolatum)	GCA_900188065.1	Archaea;Euryarchaeota;Halobacteria;Haloferacales;Halorubraceae;Halorubrum	d__Archaea;p__Halobacteriota;c__Halobacteria;o__Halobacteriales;f__Haloferacaceae;g__Halorubrum;s__Halorubrum sp001564205
UP000198397	A0A238VBG5	PAS domain S-box-containing protein	821	UniProtKB unreviewed (TrEMBL)	GAF_2,GAF_2,HATPase_c,HisKA,PAS_8,Response_reg	1	1	Halorubrum vacuolatum (Natronobacterium vacuolatum)	GCA_900188065.1	Archaea;Euryarchaeota;Halobacteria;Haloferacales;Halorubraceae;Halorubrum	d__Archaea;p__Halobacteriota;c__Halobacteria;o__Halobacteriales;f__Haloferacaceae;g__Halorubrum;s__Halorubrum sp001564205
UP000198397	A0A238WQT8	PAS domain S-box-containing protein	508	UniProtKB unreviewed (TrEMBL)	HATPase_c,PAS_9	1	1	Halorubrum vacuolatum (Natronobacterium vacuolatum)	GCA_900188065.1	Archaea;Euryarchaeota;Halobacteria;Haloferacales;Halorubraceae;Halorubrum	d__Archaea;p__Halobacteriota;c__Halobacteria;o__Halobacteriales;f__Haloferacaceae;g__Halorubrum;s__Halorubrum sp001564205
UP000198397	A0A238W8I9	PAS domain S-box-containing protein	525	UniProtKB unreviewed (TrEMBL)	HATPase_c,HisKA,PAS_3,PAS_3	2	1	Halorubrum vacuolatum (Natronobacterium vacuolatum)	GCA_900188065.1	Archaea;Euryarchaeota;Halobacteria;Haloferacales;Halorubraceae;Halorubrum	d__Archaea;p__Halobacteriota;c__Halobacteria;o__Halobacteriales;f__Haloferacaceae;g__Halorubrum;s__Halorubrum sp001564205
UP000198397	A0A238VPQ2	PAS domain S-box-containing protein	605	UniProtKB unreviewed (TrEMBL)	HATPase_c,PAS_4,PAS_9,PAS_9	3	2	Halorubrum vacuolatum (Natronobacterium vacuolatum)	GCA_900188065.1	Archaea;Euryarchaeota;Halobacteria;Haloferacales;Halorubraceae;Halorubrum	d__Archaea;p__Halobacteriota;c__Halobacteria;o__Halobacteriales;f__Haloferacaceae;g__Halorubrum;s__Halorubrum sp001564205
UP000198397	A0A238YLF7	PAS domain S-box-containing protein	545	UniProtKB unreviewed (TrEMBL)	PAS,PAS_3,PAS_3,PAS_3	4	2	Halorubrum vacuolatum (Natronobacterium vacuolatum)	GCA_900188065.1	Archaea;Euryarchaeota;Halobacteria;Haloferacales;Halorubraceae;Halorubrum	d__Archaea;p__Halobacteriota;c__Halobacteria;o__Halobacteriales;f__Haloferacaceae;g__Halorubrum;s__Halorubrum sp001564205
UP000198397	A0A238UWF2	PAS domain S-box-containing protein	884	UniProtKB unreviewed (TrEMBL)	GAF_2,HATPase_c,PAS_3,PAS_3,PAS_9,Response_reg	3	2	Halorubrum vacuolatum (Natronobacterium vacuolatum)	GCA_900188065.1	Archaea;Euryarchaeota;Halobacteria;Haloferacales;Halorubraceae;Halorubrum	d__Archaea;p__Halobacteriota;c__Halobacteria;o__Halobacteriales;f__Haloferacaceae;g__Halorubrum;s__Halorubrum sp001564205
UP000198397	A0A238W1L8	PAS/PAC sensor hybrid histidine kinase	734	UniProtKB unreviewed (TrEMBL)	HATPase_c,HisKA,PAS,PAS_4,PAS_9,Response_reg	3	3	Halorubrum vacuolatum (Natronobacterium vacuolatum)	GCA_900188065.1	Archaea;Euryarchaeota;Halobacteria;Haloferacales;Halorubraceae;Halorubrum	d__Archaea;p__Halobacteriota;c__Halobacteria;o__Halobacteriales;f__Haloferacaceae;g__Halorubrum;s__Halorubrum sp001564205
UP000198397	A0A238VEH0	PAS domain S-box-containing protein	845	UniProtKB unreviewed (TrEMBL)	HATPase_c,HisKA,PAS_3,PAS_4,PAS_4,PAS_4,Response_reg	4	2	Halorubrum vacuolatum (Natronobacterium vacuolatum)	GCA_900188065.1	Archaea;Euryarchaeota;Halobacteria;Haloferacales;Halorubraceae;Halorubrum	d__Archaea;p__Halobacteriota;c__Halobacteria;o__Halobacteriales;f__Haloferacaceae;g__Halorubrum;s__Halorubrum sp001564205
UP000198397	A0A238XFD5	PAS domain S-box-containing protein	1104	UniProtKB unreviewed (TrEMBL)	GAF_2,HTH_10,PAS,PAS_4,PAS_4	3	2	Halorubrum vacuolatum (Natronobacterium vacuolatum)	GCA_900188065.1	Archaea;Euryarchaeota;Halobacteria;Haloferacales;Halorubraceae;Halorubrum	d__Archaea;p__Halobacteriota;c__Halobacteria;o__Halobacteriales;f__Haloferacaceae;g__Halorubrum;s__Halorubrum sp001564205
UP000198397	A0A238Y2Q1	PAS domain S-box-containing protein	1070	UniProtKB unreviewed (TrEMBL)	HATPase_c,HisKA_7TM,PAS_3,PAS_4,PAS_9,PAS_9	4	3	Halorubrum vacuolatum (Natronobacterium vacuolatum)	GCA_900188065.1	Archaea;Euryarchaeota;Halobacteria;Haloferacales;Halorubraceae;Halorubrum	d__Archaea;p__Halobacteriota;c__Halobacteria;o__Halobacteriales;f__Haloferacaceae;g__Halorubrum;s__Halorubrum sp001564205
UP000198397	A0A238XVJ1	Methyl-accepting chemotaxis sensory transducer with Pas/Pac sensor	534	UniProtKB unreviewed (TrEMBL)	MCPsignal,PAS	1	1	Halorubrum vacuolatum (Natronobacterium vacuolatum)	GCA_900188065.1	Archaea;Euryarchaeota;Halobacteria;Haloferacales;Halorubraceae;Halorubrum	d__Archaea;p__Halobacteriota;c__Halobacteria;o__Halobacteriales;f__Haloferacaceae;g__Halorubrum;s__Halorubrum sp001564205
UP000198397	A0A238UNP1	Signal transduction histidine kinase	811	UniProtKB unreviewed (TrEMBL)	GAF_2,GAF_2,HATPase_c,HisKA,PAS_4,Response_reg	1	1	Halorubrum vacuolatum (Natronobacterium vacuolatum)	GCA_900188065.1	Archaea;Euryarchaeota;Halobacteria;Haloferacales;Halorubraceae;Halorubrum	d__Archaea;p__Halobacteriota;c__Halobacteria;o__Halobacteriales;f__Haloferacaceae;g__Halorubrum;s__Halorubrum sp001564205
UP000198397	A0A238VNL4	PAS domain S-box-containing protein	664	UniProtKB unreviewed (TrEMBL)	HATPase_c,HisKA,PAS_3,PAS_4,PAS_4	3	2	Halorubrum vacuolatum (Natronobacterium vacuolatum)	GCA_900188065.1	Archaea;Euryarchaeota;Halobacteria;Haloferacales;Halorubraceae;Halorubrum	d__Archaea;p__Halobacteriota;c__Halobacteria;o__Halobacteriales;f__Haloferacaceae;g__Halorubrum;s__Halorubrum sp001564205
UP000198397	A0A238VP56	PAS domain S-box-containing protein	507	UniProtKB unreviewed (TrEMBL)	PAS_3,PAS_4	2	2	Halorubrum vacuolatum (Natronobacterium vacuolatum)	GCA_900188065.1	Archaea;Euryarchaeota;Halobacteria;Haloferacales;Halorubraceae;Halorubrum	d__Archaea;p__Halobacteriota;c__Halobacteria;o__Halobacteriales;f__Haloferacaceae;g__Halorubrum;s__Halorubrum sp001564205
UP000198397	A0A238V6S2	CheY chemotaxis protein or a CheY-like REC (Receiver) domain	455	UniProtKB unreviewed (TrEMBL)	PAS_4,Response_reg	1	1	Halorubrum vacuolatum (Natronobacterium vacuolatum)	GCA_900188065.1	Archaea;Euryarchaeota;Halobacteria;Haloferacales;Halorubraceae;Halorubrum	d__Archaea;p__Halobacteriota;c__Halobacteria;o__Halobacteriales;f__Haloferacaceae;g__Halorubrum;s__Halorubrum sp001564205
UP000198397	A0A238W3F5	PAS domain S-box-containing protein	662	UniProtKB unreviewed (TrEMBL)	BAT,GAF_2,HTH_10,PAS_9,Response_reg	1	1	Halorubrum vacuolatum (Natronobacterium vacuolatum)	GCA_900188065.1	Archaea;Euryarchaeota;Halobacteria;Haloferacales;Halorubraceae;Halorubrum	d__Archaea;p__Halobacteriota;c__Halobacteria;o__Halobacteriales;f__Haloferacaceae;g__Halorubrum;s__Halorubrum sp001564205
UP000216308	A0A256IAM2	Histidine kinase domain-containing protein	354	UniProtKB unreviewed (TrEMBL)	HATPase_c,PAS_4	1	1	Halorubrum halodurans	GCA_002252985.1	Archaea;Euryarchaeota;Halobacteria;Haloferacales;Halorubraceae;Halorubrum	d__Archaea;p__Halobacteriota;c__Halobacteria;o__Halobacteriales;f__Haloferacaceae;g__Halorubrum;s__Halorubrum halodurans
UP000216308	A0A256ILA8	PAS domain-containing protein	1010	UniProtKB unreviewed (TrEMBL)	GAF_2,PAS_4,PAS_4,PAS_8	3	2	Halorubrum halodurans	GCA_002252985.1	Archaea;Euryarchaeota;Halobacteria;Haloferacales;Halorubraceae;Halorubrum	d__Archaea;p__Halobacteriota;c__Halobacteria;o__Halobacteriales;f__Haloferacaceae;g__Halorubrum;s__Halorubrum halodurans
UP000216308	A0A256IAS8	Histidine kinase domain-containing protein	559	UniProtKB unreviewed (TrEMBL)	HATPase_c,HisKA_7TM,PAS_8	1	1	Halorubrum halodurans	GCA_002252985.1	Archaea;Euryarchaeota;Halobacteria;Haloferacales;Halorubraceae;Halorubrum	d__Archaea;p__Halobacteriota;c__Halobacteria;o__Halobacteriales;f__Haloferacaceae;g__Halorubrum;s__Halorubrum halodurans
UP000216308	A0A256ICX9	Bacterio-opsin activator	986	UniProtKB unreviewed (TrEMBL)	BAT,GAF_2,HTH_10,PAS_4,Response_reg	1	1	Halorubrum halodurans	GCA_002252985.1	Archaea;Euryarchaeota;Halobacteria;Haloferacales;Halorubraceae;Halorubrum	d__Archaea;p__Halobacteriota;c__Halobacteria;o__Halobacteriales;f__Haloferacaceae;g__Halorubrum;s__Halorubrum halodurans
UP000216308	A0A256IHP3	PAS domain-containing sensor histidine kinase	755	UniProtKB unreviewed (TrEMBL)	HATPase_c,PAS_3,PAS_3,PAS_4,PAS_4	4	2	Halorubrum halodurans	GCA_002252985.1	Archaea;Euryarchaeota;Halobacteria;Haloferacales;Halorubraceae;Halorubrum	d__Archaea;p__Halobacteriota;c__Halobacteria;o__Halobacteriales;f__Haloferacaceae;g__Halorubrum;s__Halorubrum halodurans
UP000216308	A0A256IIS2	Histidine kinase	507	UniProtKB unreviewed (TrEMBL)	HATPase_c,HisKA,PAS_4	1	1	Halorubrum halodurans	GCA_002252985.1	Archaea;Euryarchaeota;Halobacteria;Haloferacales;Halorubraceae;Halorubrum	d__Archaea;p__Halobacteriota;c__Halobacteria;o__Halobacteriales;f__Haloferacaceae;g__Halorubrum;s__Halorubrum halodurans
UP000216308	A0A256IR30	Histidine kinase	514	UniProtKB unreviewed (TrEMBL)	GAF_2,HATPase_c,HisKA,PAS_4	1	1	Halorubrum halodurans	GCA_002252985.1	Archaea;Euryarchaeota;Halobacteria;Haloferacales;Halorubraceae;Halorubrum	d__Archaea;p__Halobacteriota;c__Halobacteria;o__Halobacteriales;f__Haloferacaceae;g__Halorubrum;s__Halorubrum halodurans
UP000216308	A0A256IBF7	Hybrid sensor histidine kinase/response regulator	597	UniProtKB unreviewed (TrEMBL)	HATPase_c,HisKA,PAS,PAS_9,Response_reg	2	2	Halorubrum halodurans	GCA_002252985.1	Archaea;Euryarchaeota;Halobacteria;Haloferacales;Halorubraceae;Halorubrum	d__Archaea;p__Halobacteriota;c__Halobacteria;o__Halobacteriales;f__Haloferacaceae;g__Halorubrum;s__Halorubrum halodurans
UP000216308	A0A256ICI0	PAS domain-containing sensor histidine kinase	341	UniProtKB unreviewed (TrEMBL)	HATPase_c,HisKA,PAS_4	1	1	Halorubrum halodurans	GCA_002252985.1	Archaea;Euryarchaeota;Halobacteria;Haloferacales;Halorubraceae;Halorubrum	d__Archaea;p__Halobacteriota;c__Halobacteria;o__Halobacteriales;f__Haloferacaceae;g__Halorubrum;s__Halorubrum halodurans
UP000216308	A0A256IKJ2	PAS domain-containing sensor histidine kinase	517	UniProtKB unreviewed (TrEMBL)	HATPase_c,HisKA,PAS_4,PAS_9	2	2	Halorubrum halodurans	GCA_002252985.1	Archaea;Euryarchaeota;Halobacteria;Haloferacales;Halorubraceae;Halorubrum	d__Archaea;p__Halobacteriota;c__Halobacteria;o__Halobacteriales;f__Haloferacaceae;g__Halorubrum;s__Halorubrum halodurans
UP000216308	A0A256IR20	Histidine kinase	456	UniProtKB unreviewed (TrEMBL)	HATPase_c,PAS_3,PAS_4	2	2	Halorubrum halodurans	GCA_002252985.1	Archaea;Euryarchaeota;Halobacteria;Haloferacales;Halorubraceae;Halorubrum	d__Archaea;p__Halobacteriota;c__Halobacteria;o__Halobacteriales;f__Haloferacaceae;g__Halorubrum;s__Halorubrum halodurans
UP000216308	A0A256IJN5	Histidine kinase	1199	UniProtKB unreviewed (TrEMBL)	GAF_2,GAF_3,HATPase_c,PAS_3,PAS_4,PAS_4,PAS_9	4	3	Halorubrum halodurans	GCA_002252985.1	Archaea;Euryarchaeota;Halobacteria;Haloferacales;Halorubraceae;Halorubrum	d__Archaea;p__Halobacteriota;c__Halobacteria;o__Halobacteriales;f__Haloferacaceae;g__Halorubrum;s__Halorubrum halodurans
UP000216308	A0A256ID45	Hybrid sensor histidine kinase/response regulator	486	UniProtKB unreviewed (TrEMBL)	HATPase_c,HisKA,PAS_4,Response_reg	1	1	Halorubrum halodurans	GCA_002252985.1	Archaea;Euryarchaeota;Halobacteria;Haloferacales;Halorubraceae;Halorubrum	d__Archaea;p__Halobacteriota;c__Halobacteria;o__Halobacteriales;f__Haloferacaceae;g__Halorubrum;s__Halorubrum halodurans
UP000216308	A0A256IMF2	Histidine kinase	948	UniProtKB unreviewed (TrEMBL)	GAF_2,GAF_2,HATPase_c,HisKA,PAS_3,PAS_9,Response_reg	2	2	Halorubrum halodurans	GCA_002252985.1	Archaea;Euryarchaeota;Halobacteria;Haloferacales;Halorubraceae;Halorubrum	d__Archaea;p__Halobacteriota;c__Halobacteria;o__Halobacteriales;f__Haloferacaceae;g__Halorubrum;s__Halorubrum halodurans
UP000216308	A0A256IG92	Chemotaxis protein	540	UniProtKB unreviewed (TrEMBL)	MCPsignal,PAS	1	1	Halorubrum halodurans	GCA_002252985.1	Archaea;Euryarchaeota;Halobacteria;Haloferacales;Halorubraceae;Halorubrum	d__Archaea;p__Halobacteriota;c__Halobacteria;o__Halobacteriales;f__Haloferacaceae;g__Halorubrum;s__Halorubrum halodurans
UP000216308	A0A256ITF9	HTR-like protein	254	UniProtKB unreviewed (TrEMBL)	PAS_4,Response_reg	1	1	Halorubrum halodurans	GCA_002252985.1	Archaea;Euryarchaeota;Halobacteria;Haloferacales;Halorubraceae;Halorubrum	d__Archaea;p__Halobacteriota;c__Halobacteria;o__Halobacteriales;f__Haloferacaceae;g__Halorubrum;s__Halorubrum halodurans
UP000216308	A0A256IHS2	Histidine kinase	468	UniProtKB unreviewed (TrEMBL)	HATPase_c,PAS_9	1	1	Halorubrum halodurans	GCA_002252985.1	Archaea;Euryarchaeota;Halobacteria;Haloferacales;Halorubraceae;Halorubrum	d__Archaea;p__Halobacteriota;c__Halobacteria;o__Halobacteriales;f__Haloferacaceae;g__Halorubrum;s__Halorubrum halodurans
UP000216308	A0A256IKS2	PAS domain-containing sensor histidine kinase	338	UniProtKB unreviewed (TrEMBL)	HATPase_c,HisKA,PAS_3	1	1	Halorubrum halodurans	GCA_002252985.1	Archaea;Euryarchaeota;Halobacteria;Haloferacales;Halorubraceae;Halorubrum	d__Archaea;p__Halobacteriota;c__Halobacteria;o__Halobacteriales;f__Haloferacaceae;g__Halorubrum;s__Halorubrum halodurans
UP000216308	A0A256IPN3	Histidine kinase	483	UniProtKB unreviewed (TrEMBL)	HATPase_c,PAS_3,PAS_4	2	2	Halorubrum halodurans	GCA_002252985.1	Archaea;Euryarchaeota;Halobacteria;Haloferacales;Halorubraceae;Halorubrum	d__Archaea;p__Halobacteriota;c__Halobacteria;o__Halobacteriales;f__Haloferacaceae;g__Halorubrum;s__Halorubrum halodurans
UP000216308	A0A256IL44	PAS domain-containing sensor histidine kinase	210	UniProtKB unreviewed (TrEMBL)	PAS_3	1	1	Halorubrum halodurans	GCA_002252985.1	Archaea;Euryarchaeota;Halobacteria;Haloferacales;Halorubraceae;Halorubrum	d__Archaea;p__Halobacteriota;c__Halobacteria;o__Halobacteriales;f__Haloferacaceae;g__Halorubrum;s__Halorubrum halodurans
UP000216308	A0A256IQJ4	Histidine kinase	514	UniProtKB unreviewed (TrEMBL)	BAT,GAF_2,HTH_10,PAS_4	1	1	Halorubrum halodurans	GCA_002252985.1	Archaea;Euryarchaeota;Halobacteria;Haloferacales;Halorubraceae;Halorubrum	d__Archaea;p__Halobacteriota;c__Halobacteria;o__Halobacteriales;f__Haloferacaceae;g__Halorubrum;s__Halorubrum halodurans
UP000216308	A0A256IBZ7	Two-component system response regulator	260	UniProtKB unreviewed (TrEMBL)	PAS_4,Response_reg	1	1	Halorubrum halodurans	GCA_002252985.1	Archaea;Euryarchaeota;Halobacteria;Haloferacales;Halorubraceae;Halorubrum	d__Archaea;p__Halobacteriota;c__Halobacteria;o__Halobacteriales;f__Haloferacaceae;g__Halorubrum;s__Halorubrum halodurans
UP000216308	A0A256IM53	Histidine kinase	517	UniProtKB unreviewed (TrEMBL)	HATPase_c,PAS	1	1	Halorubrum halodurans	GCA_002252985.1	Archaea;Euryarchaeota;Halobacteria;Haloferacales;Halorubraceae;Halorubrum	d__Archaea;p__Halobacteriota;c__Halobacteria;o__Halobacteriales;f__Haloferacaceae;g__Halorubrum;s__Halorubrum halodurans
UP000216308	A0A256IHZ8	Histidine kinase	734	UniProtKB unreviewed (TrEMBL)	HATPase_c,PAS,PAS_4,PAS_4,PAS_9	4	3	Halorubrum halodurans	GCA_002252985.1	Archaea;Euryarchaeota;Halobacteria;Haloferacales;Halorubraceae;Halorubrum	d__Archaea;p__Halobacteriota;c__Halobacteria;o__Halobacteriales;f__Haloferacaceae;g__Halorubrum;s__Halorubrum halodurans
UP000216308	A0A256IJV2	Histidine kinase	386	UniProtKB unreviewed (TrEMBL)	HisKA_7TM,PAS_4	1	1	Halorubrum halodurans	GCA_002252985.1	Archaea;Euryarchaeota;Halobacteria;Haloferacales;Halorubraceae;Halorubrum	d__Archaea;p__Halobacteriota;c__Halobacteria;o__Halobacteriales;f__Haloferacaceae;g__Halorubrum;s__Halorubrum halodurans
UP000216308	A0A256IJM4	PAS domain-containing sensor histidine kinase	494	UniProtKB unreviewed (TrEMBL)	HATPase_c,PAS_9	1	1	Halorubrum halodurans	GCA_002252985.1	Archaea;Euryarchaeota;Halobacteria;Haloferacales;Halorubraceae;Halorubrum	d__Archaea;p__Halobacteriota;c__Halobacteria;o__Halobacteriales;f__Haloferacaceae;g__Halorubrum;s__Halorubrum halodurans
UP000216308	A0A256ILZ9	Histidine kinase	557	UniProtKB unreviewed (TrEMBL)	HATPase_c,HisKA_7TM,PAS_10	1	1	Halorubrum halodurans	GCA_002252985.1	Archaea;Euryarchaeota;Halobacteria;Haloferacales;Halorubraceae;Halorubrum	d__Archaea;p__Halobacteriota;c__Halobacteria;o__Halobacteriales;f__Haloferacaceae;g__Halorubrum;s__Halorubrum halodurans
UP000216308	A0A256IE75	Bacterio-opsin activator	960	UniProtKB unreviewed (TrEMBL)	BAT,GAF_2,GAF_2,HTH_10,PAS_4,PAS_9,Response_reg	2	2	Halorubrum halodurans	GCA_002252985.1	Archaea;Euryarchaeota;Halobacteria;Haloferacales;Halorubraceae;Halorubrum	d__Archaea;p__Halobacteriota;c__Halobacteria;o__Halobacteriales;f__Haloferacaceae;g__Halorubrum;s__Halorubrum halodurans
UP000216308	A0A256IMU0	Histidine kinase domain-containing protein	577	UniProtKB unreviewed (TrEMBL)	HATPase_c,HisKA,HisKA_7TM,PAS_4	1	1	Halorubrum halodurans	GCA_002252985.1	Archaea;Euryarchaeota;Halobacteria;Haloferacales;Halorubraceae;Halorubrum	d__Archaea;p__Halobacteriota;c__Halobacteria;o__Halobacteriales;f__Haloferacaceae;g__Halorubrum;s__Halorubrum halodurans
UP000216308	A0A256INK7	HTR-like protein	398	UniProtKB unreviewed (TrEMBL)	PAS,PAS_8,Response_reg	2	2	Halorubrum halodurans	GCA_002252985.1	Archaea;Euryarchaeota;Halobacteria;Haloferacales;Halorubraceae;Halorubrum	d__Archaea;p__Halobacteriota;c__Halobacteria;o__Halobacteriales;f__Haloferacaceae;g__Halorubrum;s__Halorubrum halodurans
UP000216308	A0A256IH49	Histidine kinase	562	UniProtKB unreviewed (TrEMBL)	HATPase_c,HisKA_7TM,PAS	1	1	Halorubrum halodurans	GCA_002252985.1	Archaea;Euryarchaeota;Halobacteria;Haloferacales;Halorubraceae;Halorubrum	d__Archaea;p__Halobacteriota;c__Halobacteria;o__Halobacteriales;f__Haloferacaceae;g__Halorubrum;s__Halorubrum halodurans
UP000216308	A0A256IIX8	PAS domain-containing sensor histidine kinase	386	UniProtKB unreviewed (TrEMBL)	HATPase_c,HisKA,PAS_4	1	1	Halorubrum halodurans	GCA_002252985.1	Archaea;Euryarchaeota;Halobacteria;Haloferacales;Halorubraceae;Halorubrum	d__Archaea;p__Halobacteriota;c__Halobacteria;o__Halobacteriales;f__Haloferacaceae;g__Halorubrum;s__Halorubrum halodurans
UP000216308	A0A256IMZ8	Diguanylate cyclase	646	UniProtKB unreviewed (TrEMBL)	GAF_3,HATPase_c,PAS_4,PAS_9	2	2	Halorubrum halodurans	GCA_002252985.1	Archaea;Euryarchaeota;Halobacteria;Haloferacales;Halorubraceae;Halorubrum	d__Archaea;p__Halobacteriota;c__Halobacteria;o__Halobacteriales;f__Haloferacaceae;g__Halorubrum;s__Halorubrum halodurans
UP000216308	A0A256IHA9	Bacterio-opsin activator	555	UniProtKB unreviewed (TrEMBL)	BAT,HTH_10,PAS_9	1	1	Halorubrum halodurans	GCA_002252985.1	Archaea;Euryarchaeota;Halobacteria;Haloferacales;Halorubraceae;Halorubrum	d__Archaea;p__Halobacteriota;c__Halobacteria;o__Halobacteriales;f__Haloferacaceae;g__Halorubrum;s__Halorubrum halodurans
UP000216308	A0A256IRV8	HTR-like protein	287	UniProtKB unreviewed (TrEMBL)	PAS_4,Response_reg	1	1	Halorubrum halodurans	GCA_002252985.1	Archaea;Euryarchaeota;Halobacteria;Haloferacales;Halorubraceae;Halorubrum	d__Archaea;p__Halobacteriota;c__Halobacteria;o__Halobacteriales;f__Haloferacaceae;g__Halorubrum;s__Halorubrum halodurans
UP000053331	A0A081EV26	PAS/PAC sensor protein	604	UniProtKB unreviewed (TrEMBL)	HATPase_c,PAS_3,PAS_4	2	2	Halorubrum saccharovorum	GCA_000700025.2	Archaea;Euryarchaeota;Halobacteria;Haloferacales;Halorubraceae;Halorubrum	d__Archaea;p__Halobacteriota;c__Halobacteria;o__Halobacteriales;f__Haloferacaceae;g__Halorubrum;s__Halorubrum saccharovorum
UP000053331	A0A0F8AVZ7	Histidine kinase	362	UniProtKB unreviewed (TrEMBL)	HATPase_c,PAS_9	1	1	Halorubrum saccharovorum	GCA_000700025.2	Archaea;Euryarchaeota;Halobacteria;Haloferacales;Halorubraceae;Halorubrum	d__Archaea;p__Halobacteriota;c__Halobacteria;o__Halobacteriales;f__Haloferacaceae;g__Halorubrum;s__Halorubrum saccharovorum
UP000053331	A0A0F8CK06	Chemotaxis protein CheY	686	UniProtKB unreviewed (TrEMBL)	HATPase_c,HisKA,HisKA_7TM,PAS,PAS_4	2	2	Halorubrum saccharovorum	GCA_000700025.2	Archaea;Euryarchaeota;Halobacteria;Haloferacales;Halorubraceae;Halorubrum	d__Archaea;p__Halobacteriota;c__Halobacteria;o__Halobacteriales;f__Haloferacaceae;g__Halorubrum;s__Halorubrum saccharovorum
UP000053331	A0A0F8AUJ6	HTR-like protein	605	UniProtKB unreviewed (TrEMBL)	HATPase_c,HisKA,PAS,PAS_9,Response_reg	2	2	Halorubrum saccharovorum	GCA_000700025.2	Archaea;Euryarchaeota;Halobacteria;Haloferacales;Halorubraceae;Halorubrum	d__Archaea;p__Halobacteriota;c__Halobacteria;o__Halobacteriales;f__Haloferacaceae;g__Halorubrum;s__Halorubrum saccharovorum
UP000053331	A0A0F8AXS2	Histidine kinase	196	UniProtKB unreviewed (TrEMBL)	PAS	1	1	Halorubrum saccharovorum	GCA_000700025.2	Archaea;Euryarchaeota;Halobacteria;Haloferacales;Halorubraceae;Halorubrum	d__Archaea;p__Halobacteriota;c__Halobacteria;o__Halobacteriales;f__Haloferacaceae;g__Halorubrum;s__Halorubrum saccharovorum
UP000053331	A0A0F8BGW7	Histidine kinase	872	UniProtKB unreviewed (TrEMBL)	HATPase_c,PAS_3,PAS_3,PAS_4,PAS_4,PAS_4	5	2	Halorubrum saccharovorum	GCA_000700025.2	Archaea;Euryarchaeota;Halobacteria;Haloferacales;Halorubraceae;Halorubrum	d__Archaea;p__Halobacteriota;c__Halobacteria;o__Halobacteriales;f__Haloferacaceae;g__Halorubrum;s__Halorubrum saccharovorum
UP000053331	A0A0F8AYQ2	Histidine kinase	877	UniProtKB unreviewed (TrEMBL)	HATPase_c,HisKA,PAS_3,PAS_4,PAS_4,PAS_9,Response_reg	4	3	Halorubrum saccharovorum	GCA_000700025.2	Archaea;Euryarchaeota;Halobacteria;Haloferacales;Halorubraceae;Halorubrum	d__Archaea;p__Halobacteriota;c__Halobacteria;o__Halobacteriales;f__Haloferacaceae;g__Halorubrum;s__Halorubrum saccharovorum
UP000053331	A0A0F8CME2	Histidine kinase	609	UniProtKB unreviewed (TrEMBL)	HATPase_c,PAS_4,PAS_9	2	2	Halorubrum saccharovorum	GCA_000700025.2	Archaea;Euryarchaeota;Halobacteria;Haloferacales;Halorubraceae;Halorubrum	d__Archaea;p__Halobacteriota;c__Halobacteria;o__Halobacteriales;f__Haloferacaceae;g__Halorubrum;s__Halorubrum saccharovorum
UP000053331	A0A081ETX1	HTR-like protein	393	UniProtKB unreviewed (TrEMBL)	PAS,PAS_4,Response_reg	2	2	Halorubrum saccharovorum	GCA_000700025.2	Archaea;Euryarchaeota;Halobacteria;Haloferacales;Halorubraceae;Halorubrum	d__Archaea;p__Halobacteriota;c__Halobacteria;o__Halobacteriales;f__Haloferacaceae;g__Halorubrum;s__Halorubrum saccharovorum
UP000053331	A0A0F8AVC4	Histidine kinase	536	UniProtKB unreviewed (TrEMBL)	HATPase_c,HisKA,PAS_3,PAS_3	2	1	Halorubrum saccharovorum	GCA_000700025.2	Archaea;Euryarchaeota;Halobacteria;Haloferacales;Halorubraceae;Halorubrum	d__Archaea;p__Halobacteriota;c__Halobacteria;o__Halobacteriales;f__Haloferacaceae;g__Halorubrum;s__Halorubrum saccharovorum
UP000053331	A0A0F8AVG7	Histidine kinase	497	UniProtKB unreviewed (TrEMBL)	HATPase_c,HisKA,PAS_9	1	1	Halorubrum saccharovorum	GCA_000700025.2	Archaea;Euryarchaeota;Halobacteria;Haloferacales;Halorubraceae;Halorubrum	d__Archaea;p__Halobacteriota;c__Halobacteria;o__Halobacteriales;f__Haloferacaceae;g__Halorubrum;s__Halorubrum saccharovorum
UP000053331	A0A0F8CLL6	Chemotaxis protein	536	UniProtKB unreviewed (TrEMBL)	MCPsignal,PAS	1	1	Halorubrum saccharovorum	GCA_000700025.2	Archaea;Euryarchaeota;Halobacteria;Haloferacales;Halorubraceae;Halorubrum	d__Archaea;p__Halobacteriota;c__Halobacteria;o__Halobacteriales;f__Haloferacaceae;g__Halorubrum;s__Halorubrum saccharovorum
UP000053331	A0A081EUJ8	Histidine kinase	589	UniProtKB unreviewed (TrEMBL)	HATPase_c,HisKA_7TM,PAS_8	1	1	Halorubrum saccharovorum	GCA_000700025.2	Archaea;Euryarchaeota;Halobacteria;Haloferacales;Halorubraceae;Halorubrum	d__Archaea;p__Halobacteriota;c__Halobacteria;o__Halobacteriales;f__Haloferacaceae;g__Halorubrum;s__Halorubrum saccharovorum
UP000053331	A0A0F8AXC3	Histidine kinase	563	UniProtKB unreviewed (TrEMBL)	HATPase_c,HisKA_7TM,PAS_8	1	1	Halorubrum saccharovorum	GCA_000700025.2	Archaea;Euryarchaeota;Halobacteria;Haloferacales;Halorubraceae;Halorubrum	d__Archaea;p__Halobacteriota;c__Halobacteria;o__Halobacteriales;f__Haloferacaceae;g__Halorubrum;s__Halorubrum saccharovorum
UP000053331	A0A0F8CMB5	Histidine kinase	930	UniProtKB unreviewed (TrEMBL)	GAF_2,GAF_2,HATPase_c,HisKA,PAS_3,PAS_4,Response_reg	2	2	Halorubrum saccharovorum	GCA_000700025.2	Archaea;Euryarchaeota;Halobacteria;Haloferacales;Halorubraceae;Halorubrum	d__Archaea;p__Halobacteriota;c__Halobacteria;o__Halobacteriales;f__Haloferacaceae;g__Halorubrum;s__Halorubrum saccharovorum
UP000053331	A0A081EV65	Histidine kinase	498	UniProtKB unreviewed (TrEMBL)	HATPase_c,PAS_9	1	1	Halorubrum saccharovorum	GCA_000700025.2	Archaea;Euryarchaeota;Halobacteria;Haloferacales;Halorubraceae;Halorubrum	d__Archaea;p__Halobacteriota;c__Halobacteria;o__Halobacteriales;f__Haloferacaceae;g__Halorubrum;s__Halorubrum saccharovorum
UP000053331	A0A0F8BIC6	Histidine kinase	571	UniProtKB unreviewed (TrEMBL)	HATPase_c,HisKA_7TM,PAS	1	1	Halorubrum saccharovorum	GCA_000700025.2	Archaea;Euryarchaeota;Halobacteria;Haloferacales;Halorubraceae;Halorubrum	d__Archaea;p__Halobacteriota;c__Halobacteria;o__Halobacteriales;f__Haloferacaceae;g__Halorubrum;s__Halorubrum saccharovorum
UP000053331	A0A0F8AUJ1	Histidine kinase	439	UniProtKB unreviewed (TrEMBL)	MCPsignal,PAS	1	1	Halorubrum saccharovorum	GCA_000700025.2	Archaea;Euryarchaeota;Halobacteria;Haloferacales;Halorubraceae;Halorubrum	d__Archaea;p__Halobacteriota;c__Halobacteria;o__Halobacteriales;f__Haloferacaceae;g__Halorubrum;s__Halorubrum saccharovorum
UP000053331	A0A081EVY7	Histidine kinase	439	UniProtKB unreviewed (TrEMBL)	MCPsignal,PAS	1	1	Halorubrum saccharovorum	GCA_000700025.2	Archaea;Euryarchaeota;Halobacteria;Haloferacales;Halorubraceae;Halorubrum	d__Archaea;p__Halobacteriota;c__Halobacteria;o__Halobacteriales;f__Haloferacaceae;g__Halorubrum;s__Halorubrum saccharovorum
UP000216287	A0A256KU58	Histidine kinase domain-containing protein	597	UniProtKB unreviewed (TrEMBL)	HATPase_c,PAS_4	1	1	Halorubrum distributum	GCA_002252935.1	Archaea;Euryarchaeota;Halobacteria;Haloferacales;Halorubraceae;Halorubrum;Halorubrum distributum group	d__Archaea;p__Halobacteriota;c__Halobacteria;o__Halobacteriales;f__Haloferacaceae;g__Halorubrum;s__Halorubrum distributum
UP000216287	A0A256KJK2	Uncharacterized protein	653	UniProtKB unreviewed (TrEMBL)	GAF_2,HATPase_c,HisKA,PAS_4,Response_reg	1	1	Halorubrum distributum	GCA_002252935.1	Archaea;Euryarchaeota;Halobacteria;Haloferacales;Halorubraceae;Halorubrum;Halorubrum distributum group	d__Archaea;p__Halobacteriota;c__Halobacteria;o__Halobacteriales;f__Haloferacaceae;g__Halorubrum;s__Halorubrum distributum
UP000216287	A0A256KXA7	Bacterio-opsin activator	420	UniProtKB unreviewed (TrEMBL)	PAS_4,PAS_4	2	1	Halorubrum distributum	GCA_002252935.1	Archaea;Euryarchaeota;Halobacteria;Haloferacales;Halorubraceae;Halorubrum;Halorubrum distributum group	d__Archaea;p__Halobacteriota;c__Halobacteria;o__Halobacteriales;f__Haloferacaceae;g__Halorubrum;s__Halorubrum distributum
UP000216287	A0A256KJP5	PAS domain-containing sensor histidine kinase	879	UniProtKB unreviewed (TrEMBL)	HATPase_c,PAS_3,PAS_3,PAS_4,PAS_4,PAS_4	5	2	Halorubrum distributum	GCA_002252935.1	Archaea;Euryarchaeota;Halobacteria;Haloferacales;Halorubraceae;Halorubrum;Halorubrum distributum group	d__Archaea;p__Halobacteriota;c__Halobacteria;o__Halobacteriales;f__Haloferacaceae;g__Halorubrum;s__Halorubrum distributum
UP000216287	A0A256KIU7	Histidine kinase	195	UniProtKB unreviewed (TrEMBL)	PAS_3,PAS_4	2	2	Halorubrum distributum	GCA_002252935.1	Archaea;Euryarchaeota;Halobacteria;Haloferacales;Halorubraceae;Halorubrum;Halorubrum distributum group	d__Archaea;p__Halobacteriota;c__Halobacteria;o__Halobacteriales;f__Haloferacaceae;g__Halorubrum;s__Halorubrum distributum
UP000216287	A0A256KLX3	Diguanylate cyclase	544	UniProtKB unreviewed (TrEMBL)	HATPase_c,HisKA_7TM,PAS	1	1	Halorubrum distributum	GCA_002252935.1	Archaea;Euryarchaeota;Halobacteria;Haloferacales;Halorubraceae;Halorubrum;Halorubrum distributum group	d__Archaea;p__Halobacteriota;c__Halobacteria;o__Halobacteriales;f__Haloferacaceae;g__Halorubrum;s__Halorubrum distributum
UP000216287	A0A256KMZ9	Histidine kinase	297	UniProtKB unreviewed (TrEMBL)	MCPsignal,PAS	1	1	Halorubrum distributum	GCA_002252935.1	Archaea;Euryarchaeota;Halobacteria;Haloferacales;Halorubraceae;Halorubrum;Halorubrum distributum group	d__Archaea;p__Halobacteriota;c__Halobacteria;o__Halobacteriales;f__Haloferacaceae;g__Halorubrum;s__Halorubrum distributum
UP000216287	A0A256KV58	Histidine kinase	352	UniProtKB unreviewed (TrEMBL)	HATPase_c,PAS	1	1	Halorubrum distributum	GCA_002252935.1	Archaea;Euryarchaeota;Halobacteria;Haloferacales;Halorubraceae;Halorubrum;Halorubrum distributum group	d__Archaea;p__Halobacteriota;c__Halobacteria;o__Halobacteriales;f__Haloferacaceae;g__Halorubrum;s__Halorubrum distributum
UP000216287	A0A256KUW7	Histidine kinase	653	UniProtKB unreviewed (TrEMBL)	PAS,PAS_3	2	2	Halorubrum distributum	GCA_002252935.1	Archaea;Euryarchaeota;Halobacteria;Haloferacales;Halorubraceae;Halorubrum;Halorubrum distributum group	d__Archaea;p__Halobacteriota;c__Halobacteria;o__Halobacteriales;f__Haloferacaceae;g__Halorubrum;s__Halorubrum distributum
UP000216287	A0A256L763	Histidine kinase	227	UniProtKB unreviewed (TrEMBL)	PAS_4	1	1	Halorubrum distributum	GCA_002252935.1	Archaea;Euryarchaeota;Halobacteria;Haloferacales;Halorubraceae;Halorubrum;Halorubrum distributum group	d__Archaea;p__Halobacteriota;c__Halobacteria;o__Halobacteriales;f__Haloferacaceae;g__Halorubrum;s__Halorubrum distributum
UP000216287	A0A256KN93	PAS domain-containing protein	284	UniProtKB unreviewed (TrEMBL)	PAS,PAS_9	2	2	Halorubrum distributum	GCA_002252935.1	Archaea;Euryarchaeota;Halobacteria;Haloferacales;Halorubraceae;Halorubrum;Halorubrum distributum group	d__Archaea;p__Halobacteriota;c__Halobacteria;o__Halobacteriales;f__Haloferacaceae;g__Halorubrum;s__Halorubrum distributum
UP000216287	A0A256KWP7	Histidine kinase	1012	UniProtKB unreviewed (TrEMBL)	HATPase_c,PAS,PAS_3,PAS_4,PAS_8,PAS_9	5	5	Halorubrum distributum	GCA_002252935.1	Archaea;Euryarchaeota;Halobacteria;Haloferacales;Halorubraceae;Halorubrum;Halorubrum distributum group	d__Archaea;p__Halobacteriota;c__Halobacteria;o__Halobacteriales;f__Haloferacaceae;g__Halorubrum;s__Halorubrum distributum
UP000216287	A0A256KJW8	Hybrid sensor histidine kinase/response regulator	479	UniProtKB unreviewed (TrEMBL)	HisKA,PAS_3,PAS_4,PAS_9	3	3	Halorubrum distributum	GCA_002252935.1	Archaea;Euryarchaeota;Halobacteria;Haloferacales;Halorubraceae;Halorubrum;Halorubrum distributum group	d__Archaea;p__Halobacteriota;c__Halobacteria;o__Halobacteriales;f__Haloferacaceae;g__Halorubrum;s__Halorubrum distributum
UP000216287	A0A256KJA3	Chemotaxis protein	401	UniProtKB unreviewed (TrEMBL)	MCPsignal,PAS	1	1	Halorubrum distributum	GCA_002252935.1	Archaea;Euryarchaeota;Halobacteria;Haloferacales;Halorubraceae;Halorubrum;Halorubrum distributum group	d__Archaea;p__Halobacteriota;c__Halobacteria;o__Halobacteriales;f__Haloferacaceae;g__Halorubrum;s__Halorubrum distributum
UP000216287	A0A256KSF8	Histidine kinase	558	UniProtKB unreviewed (TrEMBL)	HATPase_c,HisKA_7TM,PAS	1	1	Halorubrum distributum	GCA_002252935.1	Archaea;Euryarchaeota;Halobacteria;Haloferacales;Halorubraceae;Halorubrum;Halorubrum distributum group	d__Archaea;p__Halobacteriota;c__Halobacteria;o__Halobacteriales;f__Haloferacaceae;g__Halorubrum;s__Halorubrum distributum
UP000216287	A0A256KQI3	PAS domain-containing protein	101	UniProtKB unreviewed (TrEMBL)	PAS	1	1	Halorubrum distributum	GCA_002252935.1	Archaea;Euryarchaeota;Halobacteria;Haloferacales;Halorubraceae;Halorubrum;Halorubrum distributum group	d__Archaea;p__Halobacteriota;c__Halobacteria;o__Halobacteriales;f__Haloferacaceae;g__Halorubrum;s__Halorubrum distributum
UP000216287	A0A256KMD0	PAS domain-containing sensor histidine kinase	285	UniProtKB unreviewed (TrEMBL)	HisKA,PAS_9	1	1	Halorubrum distributum	GCA_002252935.1	Archaea;Euryarchaeota;Halobacteria;Haloferacales;Halorubraceae;Halorubrum;Halorubrum distributum group	d__Archaea;p__Halobacteriota;c__Halobacteria;o__Halobacteriales;f__Haloferacaceae;g__Halorubrum;s__Halorubrum distributum
UP000216287	A0A256KUQ2	Diguanylate cyclase	135	UniProtKB unreviewed (TrEMBL)	PAS_9	1	1	Halorubrum distributum	GCA_002252935.1	Archaea;Euryarchaeota;Halobacteria;Haloferacales;Halorubraceae;Halorubrum;Halorubrum distributum group	d__Archaea;p__Halobacteriota;c__Halobacteria;o__Halobacteriales;f__Haloferacaceae;g__Halorubrum;s__Halorubrum distributum
UP000216287	A0A256KT76	PAS domain-containing sensor histidine kinase	195	UniProtKB unreviewed (TrEMBL)	PAS_4	1	1	Halorubrum distributum	GCA_002252935.1	Archaea;Euryarchaeota;Halobacteria;Haloferacales;Halorubraceae;Halorubrum;Halorubrum distributum group	d__Archaea;p__Halobacteriota;c__Halobacteria;o__Halobacteriales;f__Haloferacaceae;g__Halorubrum;s__Halorubrum distributum
UP000216287	A0A256KZV4	Two-component system response regulator	98	UniProtKB unreviewed (TrEMBL)	PAS_4	1	1	Halorubrum distributum	GCA_002252935.1	Archaea;Euryarchaeota;Halobacteria;Haloferacales;Halorubraceae;Halorubrum;Halorubrum distributum group	d__Archaea;p__Halobacteriota;c__Halobacteria;o__Halobacteriales;f__Haloferacaceae;g__Halorubrum;s__Halorubrum distributum
UP000216287	A0A256KGE4	PAS domain-containing sensor histidine kinase	374	UniProtKB unreviewed (TrEMBL)	HATPase_c,PAS_9	1	1	Halorubrum distributum	GCA_002252935.1	Archaea;Euryarchaeota;Halobacteria;Haloferacales;Halorubraceae;Halorubrum;Halorubrum distributum group	d__Archaea;p__Halobacteriota;c__Halobacteria;o__Halobacteriales;f__Haloferacaceae;g__Halorubrum;s__Halorubrum distributum
UP000216287	A0A256KF70	PAS domain-containing sensor histidine kinase	142	UniProtKB unreviewed (TrEMBL)	PAS_8	1	1	Halorubrum distributum	GCA_002252935.1	Archaea;Euryarchaeota;Halobacteria;Haloferacales;Halorubraceae;Halorubrum;Halorubrum distributum group	d__Archaea;p__Halobacteriota;c__Halobacteria;o__Halobacteriales;f__Haloferacaceae;g__Halorubrum;s__Halorubrum distributum
UP000216287	A0A256KKP9	Histidine kinase	832	UniProtKB unreviewed (TrEMBL)	HATPase_c,HisKA,PAS,PAS_3,PAS_4,PAS_9,Response_reg	4	4	Halorubrum distributum	GCA_002252935.1	Archaea;Euryarchaeota;Halobacteria;Haloferacales;Halorubraceae;Halorubrum;Halorubrum distributum group	d__Archaea;p__Halobacteriota;c__Halobacteria;o__Halobacteriales;f__Haloferacaceae;g__Halorubrum;s__Halorubrum distributum
UP000011689	M0FF25	PAS/PAC sensor protein	567	UniProtKB unreviewed (TrEMBL)	HATPase_c_2,PAS_3,PAS_4	2	2	Halorubrum hochstenium ATCC 700873	GCA_000337075.1	Archaea;Euryarchaeota;Halobacteria;Haloferacales;Halorubraceae;Halorubrum;Halorubrum hochstenium	d__Archaea;p__Halobacteriota;c__Halobacteria;o__Halobacteriales;f__Haloferacaceae;g__Halorubrum;s__Halorubrum hochstenium
UP000011689	M0FH88	PAS domain S-box	482	UniProtKB unreviewed (TrEMBL)	HATPase_c,HisKA,PAS,Response_reg	1	1	Halorubrum hochstenium ATCC 700873	GCA_000337075.1	Archaea;Euryarchaeota;Halobacteria;Haloferacales;Halorubraceae;Halorubrum;Halorubrum hochstenium	d__Archaea;p__Halobacteriota;c__Halobacteria;o__Halobacteriales;f__Haloferacaceae;g__Halorubrum;s__Halorubrum hochstenium
UP000011689	M0F8B0	Histidine kinase	486	UniProtKB unreviewed (TrEMBL)	HATPase_c,PAS_9	1	1	Halorubrum hochstenium ATCC 700873	GCA_000337075.1	Archaea;Euryarchaeota;Halobacteria;Haloferacales;Halorubraceae;Halorubrum;Halorubrum hochstenium	d__Archaea;p__Halobacteriota;c__Halobacteria;o__Halobacteriales;f__Haloferacaceae;g__Halorubrum;s__Halorubrum hochstenium
UP000011689	M0F5K9	Signal transduction histidine kinase regulating citrate/malate metabolism	616	UniProtKB unreviewed (TrEMBL)	HATPase_c,HisKA_7TM,PAS_4	1	1	Halorubrum hochstenium ATCC 700873	GCA_000337075.1	Archaea;Euryarchaeota;Halobacteria;Haloferacales;Halorubraceae;Halorubrum;Halorubrum hochstenium	d__Archaea;p__Halobacteriota;c__Halobacteria;o__Halobacteriales;f__Haloferacaceae;g__Halorubrum;s__Halorubrum hochstenium
UP000011689	M0FPT7	PAS/PAC domain-containing protein	184	UniProtKB unreviewed (TrEMBL)	PAS_9	1	1	Halorubrum hochstenium ATCC 700873	GCA_000337075.1	Archaea;Euryarchaeota;Halobacteria;Haloferacales;Halorubraceae;Halorubrum;Halorubrum hochstenium	d__Archaea;p__Halobacteriota;c__Halobacteria;o__Halobacteriales;f__Haloferacaceae;g__Halorubrum;s__Halorubrum hochstenium
UP000011689	M0FF89	Multi-sensor signal transduction histidine kinase	876	UniProtKB unreviewed (TrEMBL)	HATPase_c,PAS_3,PAS_3,PAS_4,PAS_4,PAS_4	5	2	Halorubrum hochstenium ATCC 700873	GCA_000337075.1	Archaea;Euryarchaeota;Halobacteria;Haloferacales;Halorubraceae;Halorubrum;Halorubrum hochstenium	d__Archaea;p__Halobacteriota;c__Halobacteria;o__Halobacteriales;f__Haloferacaceae;g__Halorubrum;s__Halorubrum hochstenium
UP000011689	M0F0D7	Fused histidine kinase with gaf domain/response regulator receiver	508	UniProtKB unreviewed (TrEMBL)	GAF_3,HATPase_c,HisKA,PAS_4	1	1	Halorubrum hochstenium ATCC 700873	GCA_000337075.1	Archaea;Euryarchaeota;Halobacteria;Haloferacales;Halorubraceae;Halorubrum;Halorubrum hochstenium	d__Archaea;p__Halobacteriota;c__Halobacteria;o__Halobacteriales;f__Haloferacaceae;g__Halorubrum;s__Halorubrum hochstenium
UP000011689	M0F3B9	PAS/PAC sensor signal transduction histidine kinase	571	UniProtKB unreviewed (TrEMBL)	HATPase_c,HisKA,PAS_3,PAS_3	2	1	Halorubrum hochstenium ATCC 700873	GCA_000337075.1	Archaea;Euryarchaeota;Halobacteria;Haloferacales;Halorubraceae;Halorubrum;Halorubrum hochstenium	d__Archaea;p__Halobacteriota;c__Halobacteria;o__Halobacteriales;f__Haloferacaceae;g__Halorubrum;s__Halorubrum hochstenium
UP000011689	M0FIQ8	PAS/PAC sensor signal transduction histidine kinase	513	UniProtKB unreviewed (TrEMBL)	HATPase_c,PAS_4,PAS_8	2	2	Halorubrum hochstenium ATCC 700873	GCA_000337075.1	Archaea;Euryarchaeota;Halobacteria;Haloferacales;Halorubraceae;Halorubrum;Halorubrum hochstenium	d__Archaea;p__Halobacteriota;c__Halobacteria;o__Halobacteriales;f__Haloferacaceae;g__Halorubrum;s__Halorubrum hochstenium
UP000011689	M0EY91	Signal-transducing histidine kinase	330	UniProtKB unreviewed (TrEMBL)	HATPase_c,PAS_4	1	1	Halorubrum hochstenium ATCC 700873	GCA_000337075.1	Archaea;Euryarchaeota;Halobacteria;Haloferacales;Halorubraceae;Halorubrum;Halorubrum hochstenium	d__Archaea;p__Halobacteriota;c__Halobacteria;o__Halobacteriales;f__Haloferacaceae;g__Halorubrum;s__Halorubrum hochstenium
UP000011689	M0FH99	HTR-like protein	254	UniProtKB unreviewed (TrEMBL)	PAS_4,Response_reg	1	1	Halorubrum hochstenium ATCC 700873	GCA_000337075.1	Archaea;Euryarchaeota;Halobacteria;Haloferacales;Halorubraceae;Halorubrum;Halorubrum hochstenium	d__Archaea;p__Halobacteriota;c__Halobacteria;o__Halobacteriales;f__Haloferacaceae;g__Halorubrum;s__Halorubrum hochstenium
UP000011689	M0FIR9	PAS/PAC sensor signal transduction histidine kinase	624	UniProtKB unreviewed (TrEMBL)	HATPase_c,HisKA,PAS_4	1	1	Halorubrum hochstenium ATCC 700873	GCA_000337075.1	Archaea;Euryarchaeota;Halobacteria;Haloferacales;Halorubraceae;Halorubrum;Halorubrum hochstenium	d__Archaea;p__Halobacteriota;c__Halobacteria;o__Halobacteriales;f__Haloferacaceae;g__Halorubrum;s__Halorubrum hochstenium
UP000011689	M0FK19	Signal-transducing histidine kinase	1130	UniProtKB unreviewed (TrEMBL)	GAF_2,HATPase_c,PAS_4,PAS_4,PAS_8	3	2	Halorubrum hochstenium ATCC 700873	GCA_000337075.1	Archaea;Euryarchaeota;Halobacteria;Haloferacales;Halorubraceae;Halorubrum;Halorubrum hochstenium	d__Archaea;p__Halobacteriota;c__Halobacteria;o__Halobacteriales;f__Haloferacaceae;g__Halorubrum;s__Halorubrum hochstenium
UP000011689	M0F4Y4	Methyl-accepting chemotaxis sensory transducer with Pas/Pac sensor	527	UniProtKB unreviewed (TrEMBL)	MCPsignal,PAS_4	1	1	Halorubrum hochstenium ATCC 700873	GCA_000337075.1	Archaea;Euryarchaeota;Halobacteria;Haloferacales;Halorubraceae;Halorubrum;Halorubrum hochstenium	d__Archaea;p__Halobacteriota;c__Halobacteria;o__Halobacteriales;f__Haloferacaceae;g__Halorubrum;s__Halorubrum hochstenium
UP000011689	M0FJ32	PAS/PAC sensor signal transduction histidine kinase	464	UniProtKB unreviewed (TrEMBL)	HATPase_c,PAS_3,PAS_4	2	2	Halorubrum hochstenium ATCC 700873	GCA_000337075.1	Archaea;Euryarchaeota;Halobacteria;Haloferacales;Halorubraceae;Halorubrum;Halorubrum hochstenium	d__Archaea;p__Halobacteriota;c__Halobacteria;o__Halobacteriales;f__Haloferacaceae;g__Halorubrum;s__Halorubrum hochstenium
UP000011689	M0FGB1	HTR-like protein	920	UniProtKB unreviewed (TrEMBL)	GAF_2,GAF_2,HATPase_c,HisKA,PAS_3,PAS_4,Response_reg	2	2	Halorubrum hochstenium ATCC 700873	GCA_000337075.1	Archaea;Euryarchaeota;Halobacteria;Haloferacales;Halorubraceae;Halorubrum;Halorubrum hochstenium	d__Archaea;p__Halobacteriota;c__Halobacteria;o__Halobacteriales;f__Haloferacaceae;g__Halorubrum;s__Halorubrum hochstenium
UP000011689	M0FBD2	PAS/PAC sensor signal transduction histidine kinase	683	UniProtKB unreviewed (TrEMBL)	HATPase_c,HisKA_7TM,PAS_4,PAS_4	2	1	Halorubrum hochstenium ATCC 700873	GCA_000337075.1	Archaea;Euryarchaeota;Halobacteria;Haloferacales;Halorubraceae;Halorubrum;Halorubrum hochstenium	d__Archaea;p__Halobacteriota;c__Halobacteria;o__Halobacteriales;f__Haloferacaceae;g__Halorubrum;s__Halorubrum hochstenium
UP000011689	M0FK61	HTR-like protein	678	UniProtKB unreviewed (TrEMBL)	HATPase_c,HisKA,HisKA_7TM,PAS,PAS_4	2	2	Halorubrum hochstenium ATCC 700873	GCA_000337075.1	Archaea;Euryarchaeota;Halobacteria;Haloferacales;Halorubraceae;Halorubrum;Halorubrum hochstenium	d__Archaea;p__Halobacteriota;c__Halobacteria;o__Halobacteriales;f__Haloferacaceae;g__Halorubrum;s__Halorubrum hochstenium
UP000011689	M0F994	Multi-sensor signal transduction histidine kinase	529	UniProtKB unreviewed (TrEMBL)	GAF_2,HATPase_c,HisKA,PAS	1	1	Halorubrum hochstenium ATCC 700873	GCA_000337075.1	Archaea;Euryarchaeota;Halobacteria;Haloferacales;Halorubraceae;Halorubrum;Halorubrum hochstenium	d__Archaea;p__Halobacteriota;c__Halobacteria;o__Halobacteriales;f__Haloferacaceae;g__Halorubrum;s__Halorubrum hochstenium
UP000011689	M0FIW0	Bacterio-opsin activator	667	UniProtKB unreviewed (TrEMBL)	BAT,GAF_2,HTH_10,PAS_9,Response_reg	1	1	Halorubrum hochstenium ATCC 700873	GCA_000337075.1	Archaea;Euryarchaeota;Halobacteria;Haloferacales;Halorubraceae;Halorubrum;Halorubrum hochstenium	d__Archaea;p__Halobacteriota;c__Halobacteria;o__Halobacteriales;f__Haloferacaceae;g__Halorubrum;s__Halorubrum hochstenium
UP000011689	M0EXS0	Multi-sensor signal transduction histidine kinase	863	UniProtKB unreviewed (TrEMBL)	HATPase_c,HisKA,PAS_3,PAS_4,PAS_4,PAS_9,Response_reg	4	3	Halorubrum hochstenium ATCC 700873	GCA_000337075.1	Archaea;Euryarchaeota;Halobacteria;Haloferacales;Halorubraceae;Halorubrum;Halorubrum hochstenium	d__Archaea;p__Halobacteriota;c__Halobacteria;o__Halobacteriales;f__Haloferacaceae;g__Halorubrum;s__Halorubrum hochstenium
UP000011689	M0FFN6	MCP domain-containing signal transducer	439	UniProtKB unreviewed (TrEMBL)	MCPsignal,PAS	1	1	Halorubrum hochstenium ATCC 700873	GCA_000337075.1	Archaea;Euryarchaeota;Halobacteria;Haloferacales;Halorubraceae;Halorubrum;Halorubrum hochstenium	d__Archaea;p__Halobacteriota;c__Halobacteria;o__Halobacteriales;f__Haloferacaceae;g__Halorubrum;s__Halorubrum hochstenium
UP000011689	M0F0A0	Multi-sensor signal transduction histidine kinase	898	UniProtKB unreviewed (TrEMBL)	GAF_2,GAF_2,HATPase_c,HisKA,PAS,PAS_3,Response_reg	2	2	Halorubrum hochstenium ATCC 700873	GCA_000337075.1	Archaea;Euryarchaeota;Halobacteria;Haloferacales;Halorubraceae;Halorubrum;Halorubrum hochstenium	d__Archaea;p__Halobacteriota;c__Halobacteria;o__Halobacteriales;f__Haloferacaceae;g__Halorubrum;s__Halorubrum hochstenium
UP000011689	M0FNG0	Pas domain s-box	406	UniProtKB unreviewed (TrEMBL)	HATPase_c,PAS	1	1	Halorubrum hochstenium ATCC 700873	GCA_000337075.1	Archaea;Euryarchaeota;Halobacteria;Haloferacales;Halorubraceae;Halorubrum;Halorubrum hochstenium	d__Archaea;p__Halobacteriota;c__Halobacteria;o__Halobacteriales;f__Haloferacaceae;g__Halorubrum;s__Halorubrum hochstenium
UP000011689	M0FMT7	HTR-like protein	689	UniProtKB unreviewed (TrEMBL)	GAF,HATPase_c,HisKA,PAS_4,Response_reg	1	1	Halorubrum hochstenium ATCC 700873	GCA_000337075.1	Archaea;Euryarchaeota;Halobacteria;Haloferacales;Halorubraceae;Halorubrum;Halorubrum hochstenium	d__Archaea;p__Halobacteriota;c__Halobacteria;o__Halobacteriales;f__Haloferacaceae;g__Halorubrum;s__Halorubrum hochstenium
UP000011689	M0FPW7	Signal-transducing histidine kinase	835	UniProtKB unreviewed (TrEMBL)	PAS_3,PAS_4,PAS_4,PAS_4,PAS_8	5	3	Halorubrum hochstenium ATCC 700873	GCA_000337075.1	Archaea;Euryarchaeota;Halobacteria;Haloferacales;Halorubraceae;Halorubrum;Halorubrum hochstenium	d__Archaea;p__Halobacteriota;c__Halobacteria;o__Halobacteriales;f__Haloferacaceae;g__Halorubrum;s__Halorubrum hochstenium
UP000011689	M0F978	HTR-like protein	594	UniProtKB unreviewed (TrEMBL)	HATPase_c,HisKA,PAS,PAS_9,Response_reg	2	2	Halorubrum hochstenium ATCC 700873	GCA_000337075.1	Archaea;Euryarchaeota;Halobacteria;Haloferacales;Halorubraceae;Halorubrum;Halorubrum hochstenium	d__Archaea;p__Halobacteriota;c__Halobacteria;o__Halobacteriales;f__Haloferacaceae;g__Halorubrum;s__Halorubrum hochstenium
UP000305339	A0A4U7F8L6	PAS domain S-box protein	1089	UniProtKB unreviewed (TrEMBL)	GAF_2,HATPase_c,PAS_4,PAS_4,PAS_8	3	2	Halorubrum sp. SD626R	GCA_005435185.1	Archaea;Euryarchaeota;Halobacteria;Haloferacales;Halorubraceae;Halorubrum;unclassified Halorubrum	d__Archaea;p__Halobacteriota;c__Halobacteria;o__Halobacteriales;f__Haloferacaceae;g__Halorubrum;s__Halorubrum sp001261915
UP000305339	A0A4U7F654	PAS domain-containing protein	151	UniProtKB unreviewed (TrEMBL)	PAS_9	1	1	Halorubrum sp. SD626R	GCA_005435185.1	Archaea;Euryarchaeota;Halobacteria;Haloferacales;Halorubraceae;Halorubrum;unclassified Halorubrum	d__Archaea;p__Halobacteriota;c__Halobacteria;o__Halobacteriales;f__Haloferacaceae;g__Halorubrum;s__Halorubrum sp001261915
UP000305339	A0A4U7F7Y4	PAS domain S-box protein	1390	UniProtKB unreviewed (TrEMBL)	GAF_3,HATPase_c,PAS,PAS_4,PAS_4,PAS_9,PAS_9,PAS_9	6	3	Halorubrum sp. SD626R	GCA_005435185.1	Archaea;Euryarchaeota;Halobacteria;Haloferacales;Halorubraceae;Halorubrum;unclassified Halorubrum	d__Archaea;p__Halobacteriota;c__Halobacteria;o__Halobacteriales;f__Haloferacaceae;g__Halorubrum;s__Halorubrum sp001261915
UP000305339	A0A4U7F7X9	PAS domain S-box protein	997	UniProtKB unreviewed (TrEMBL)	GAF_2,HATPase_c,HisKA,PAS,PAS_3,PAS_4,PAS_9,Response_reg	4	4	Halorubrum sp. SD626R	GCA_005435185.1	Archaea;Euryarchaeota;Halobacteria;Haloferacales;Halorubraceae;Halorubrum;unclassified Halorubrum	d__Archaea;p__Halobacteriota;c__Halobacteria;o__Halobacteriales;f__Haloferacaceae;g__Halorubrum;s__Halorubrum sp001261915
UP000305339	A0A4U7F887	PAS domain-containing protein	625	UniProtKB unreviewed (TrEMBL)	HATPase_c,HisKA_7TM,PAS_4	1	1	Halorubrum sp. SD626R	GCA_005435185.1	Archaea;Euryarchaeota;Halobacteria;Haloferacales;Halorubraceae;Halorubrum;unclassified Halorubrum	d__Archaea;p__Halobacteriota;c__Halobacteria;o__Halobacteriales;f__Haloferacaceae;g__Halorubrum;s__Halorubrum sp001261915
UP000305339	A0A4U7F9T1	Response regulator	484	UniProtKB unreviewed (TrEMBL)	HATPase_c,HisKA,PAS_9,Response_reg	1	1	Halorubrum sp. SD626R	GCA_005435185.1	Archaea;Euryarchaeota;Halobacteria;Haloferacales;Halorubraceae;Halorubrum;unclassified Halorubrum	d__Archaea;p__Halobacteriota;c__Halobacteria;o__Halobacteriales;f__Haloferacaceae;g__Halorubrum;s__Halorubrum sp001261915
UP000305339	A0A4U7F8C7	PAS domain S-box protein	357	UniProtKB unreviewed (TrEMBL)	HATPase_c,HisKA,PAS	1	1	Halorubrum sp. SD626R	GCA_005435185.1	Archaea;Euryarchaeota;Halobacteria;Haloferacales;Halorubraceae;Halorubrum;unclassified Halorubrum	d__Archaea;p__Halobacteriota;c__Halobacteria;o__Halobacteriales;f__Haloferacaceae;g__Halorubrum;s__Halorubrum sp001261915
UP000305339	A0A4U7F1A6	PAS domain-containing sensor histidine kinase	343	UniProtKB unreviewed (TrEMBL)	HATPase_c,HisKA,PAS_9	1	1	Halorubrum sp. SD626R	GCA_005435185.1	Archaea;Euryarchaeota;Halobacteria;Haloferacales;Halorubraceae;Halorubrum;unclassified Halorubrum	d__Archaea;p__Halobacteriota;c__Halobacteria;o__Halobacteriales;f__Haloferacaceae;g__Halorubrum;s__Halorubrum sp001261915
UP000305339	A0A4U7EZR8	PAS domain S-box protein	423	UniProtKB unreviewed (TrEMBL)	HisKA_7TM,PAS_4,PAS_8	2	2	Halorubrum sp. SD626R	GCA_005435185.1	Archaea;Euryarchaeota;Halobacteria;Haloferacales;Halorubraceae;Halorubrum;unclassified Halorubrum	d__Archaea;p__Halobacteriota;c__Halobacteria;o__Halobacteriales;f__Haloferacaceae;g__Halorubrum;s__Halorubrum sp001261915
UP000305339	A0A4V6E9E1	PAS domain S-box protein	839	UniProtKB unreviewed (TrEMBL)	HATPase_c,PAS_3,PAS_3,PAS_4,PAS_9,Response_reg	4	3	Halorubrum sp. SD626R	GCA_005435185.1	Archaea;Euryarchaeota;Halobacteria;Haloferacales;Halorubraceae;Halorubrum;unclassified Halorubrum	d__Archaea;p__Halobacteriota;c__Halobacteria;o__Halobacteriales;f__Haloferacaceae;g__Halorubrum;s__Halorubrum sp001261915
UP000305339	A0A4U7F2M2	PAS domain-containing protein	463	UniProtKB unreviewed (TrEMBL)	MCPsignal,PAS	1	1	Halorubrum sp. SD626R	GCA_005435185.1	Archaea;Euryarchaeota;Halobacteria;Haloferacales;Halorubraceae;Halorubrum;unclassified Halorubrum	d__Archaea;p__Halobacteriota;c__Halobacteria;o__Halobacteriales;f__Haloferacaceae;g__Halorubrum;s__Halorubrum sp001261915
UP000305339	A0A4U7F4P3	PAS domain S-box protein	878	UniProtKB unreviewed (TrEMBL)	HATPase_c,PAS_3,PAS_3,PAS_4,PAS_4,PAS_4	5	2	Halorubrum sp. SD626R	GCA_005435185.1	Archaea;Euryarchaeota;Halobacteria;Haloferacales;Halorubraceae;Halorubrum;unclassified Halorubrum	d__Archaea;p__Halobacteriota;c__Halobacteria;o__Halobacteriales;f__Haloferacaceae;g__Halorubrum;s__Halorubrum sp001261915
UP000305339	A0A4U7F4F5	PAS domain S-box protein	373	UniProtKB unreviewed (TrEMBL)	HATPase_c,PAS_4	1	1	Halorubrum sp. SD626R	GCA_005435185.1	Archaea;Euryarchaeota;Halobacteria;Haloferacales;Halorubraceae;Halorubrum;unclassified Halorubrum	d__Archaea;p__Halobacteriota;c__Halobacteria;o__Halobacteriales;f__Haloferacaceae;g__Halorubrum;s__Halorubrum sp001261915
UP000305339	A0A4U7EYQ2	PAS domain S-box protein	247	UniProtKB unreviewed (TrEMBL)	PAS_3,PAS_3	2	1	Halorubrum sp. SD626R	GCA_005435185.1	Archaea;Euryarchaeota;Halobacteria;Haloferacales;Halorubraceae;Halorubrum;unclassified Halorubrum	d__Archaea;p__Halobacteriota;c__Halobacteria;o__Halobacteriales;f__Haloferacaceae;g__Halorubrum;s__Halorubrum sp001261915
UP000305339	A0A4U7F801	Response regulator	902	UniProtKB unreviewed (TrEMBL)	GAF_2,HTH_10,HalX,PAS_8,Response_reg	1	1	Halorubrum sp. SD626R	GCA_005435185.1	Archaea;Euryarchaeota;Halobacteria;Haloferacales;Halorubraceae;Halorubrum;unclassified Halorubrum	d__Archaea;p__Halobacteriota;c__Halobacteria;o__Halobacteriales;f__Haloferacaceae;g__Halorubrum;s__Halorubrum sp001261915
UP000305339	A0A4U7FCX8	PAS domain S-box protein	683	UniProtKB unreviewed (TrEMBL)	HATPase_c,HisKA_7TM,PAS	1	1	Halorubrum sp. SD626R	GCA_005435185.1	Archaea;Euryarchaeota;Halobacteria;Haloferacales;Halorubraceae;Halorubrum;unclassified Halorubrum	d__Archaea;p__Halobacteriota;c__Halobacteria;o__Halobacteriales;f__Haloferacaceae;g__Halorubrum;s__Halorubrum sp001261915
UP000305339	A0A4U7FCW5	PAS domain S-box protein	911	UniProtKB unreviewed (TrEMBL)	GAF_2,GAF_2,HATPase_c,HisKA,PAS_3,PAS_4,Response_reg	2	2	Halorubrum sp. SD626R	GCA_005435185.1	Archaea;Euryarchaeota;Halobacteria;Haloferacales;Halorubraceae;Halorubrum;unclassified Halorubrum	d__Archaea;p__Halobacteriota;c__Halobacteria;o__Halobacteriales;f__Haloferacaceae;g__Halorubrum;s__Halorubrum sp001261915
UP000305339	A0A4U7F8P8	PAS domain S-box protein	307	UniProtKB unreviewed (TrEMBL)	HisKA_4TM,PAS_4	1	1	Halorubrum sp. SD626R	GCA_005435185.1	Archaea;Euryarchaeota;Halobacteria;Haloferacales;Halorubraceae;Halorubrum;unclassified Halorubrum	d__Archaea;p__Halobacteriota;c__Halobacteria;o__Halobacteriales;f__Haloferacaceae;g__Halorubrum;s__Halorubrum sp001261915
UP000305339	A0A4U7F350	PAS domain S-box protein	604	UniProtKB unreviewed (TrEMBL)	HATPase_c,HisKA,PAS,PAS_3,PAS_4	3	3	Halorubrum sp. SD626R	GCA_005435185.1	Archaea;Euryarchaeota;Halobacteria;Haloferacales;Halorubraceae;Halorubrum;unclassified Halorubrum	d__Archaea;p__Halobacteriota;c__Halobacteria;o__Halobacteriales;f__Haloferacaceae;g__Halorubrum;s__Halorubrum sp001261915
UP000305339	A0A4U7F1V3	PAS domain-containing protein	336	UniProtKB unreviewed (TrEMBL)	HATPase_c,PAS_8	1	1	Halorubrum sp. SD626R	GCA_005435185.1	Archaea;Euryarchaeota;Halobacteria;Haloferacales;Halorubraceae;Halorubrum;unclassified Halorubrum	d__Archaea;p__Halobacteriota;c__Halobacteria;o__Halobacteriales;f__Haloferacaceae;g__Halorubrum;s__Halorubrum sp001261915
UP000305339	A0A4U7F3S0	HAMP domain-containing histidine kinase	307	UniProtKB unreviewed (TrEMBL)	HATPase_c,PAS_4	1	1	Halorubrum sp. SD626R	GCA_005435185.1	Archaea;Euryarchaeota;Halobacteria;Haloferacales;Halorubraceae;Halorubrum;unclassified Halorubrum	d__Archaea;p__Halobacteriota;c__Halobacteria;o__Halobacteriales;f__Haloferacaceae;g__Halorubrum;s__Halorubrum sp001261915
UP000305339	A0A4U7EZ92	PAS domain S-box protein	278	UniProtKB unreviewed (TrEMBL)	HisKA,PAS_4	1	1	Halorubrum sp. SD626R	GCA_005435185.1	Archaea;Euryarchaeota;Halobacteria;Haloferacales;Halorubraceae;Halorubrum;unclassified Halorubrum	d__Archaea;p__Halobacteriota;c__Halobacteria;o__Halobacteriales;f__Haloferacaceae;g__Halorubrum;s__Halorubrum sp001261915
UP000305339	A0A4U7FCL8	PAS domain S-box protein	612	UniProtKB unreviewed (TrEMBL)	BAT,HTH_10,PAS_9	1	1	Halorubrum sp. SD626R	GCA_005435185.1	Archaea;Euryarchaeota;Halobacteria;Haloferacales;Halorubraceae;Halorubrum;unclassified Halorubrum	d__Archaea;p__Halobacteriota;c__Halobacteria;o__Halobacteriales;f__Haloferacaceae;g__Halorubrum;s__Halorubrum sp001261915
UP000305339	A0A4U7F0A9	PAS domain S-box protein	482	UniProtKB unreviewed (TrEMBL)	PAS_3,PAS_4,Response_reg	2	2	Halorubrum sp. SD626R	GCA_005435185.1	Archaea;Euryarchaeota;Halobacteria;Haloferacales;Halorubraceae;Halorubrum;unclassified Halorubrum	d__Archaea;p__Halobacteriota;c__Halobacteria;o__Halobacteriales;f__Haloferacaceae;g__Halorubrum;s__Halorubrum sp001261915
UP000305339	A0A4U7F7Y8	PAS domain S-box protein	1114	UniProtKB unreviewed (TrEMBL)	HATPase_c,HisKA,PAS_3,PAS_3,PAS_4,PAS_4,PAS_4,PAS_4,Response_reg	6	2	Halorubrum sp. SD626R	GCA_005435185.1	Archaea;Euryarchaeota;Halobacteria;Haloferacales;Halorubraceae;Halorubrum;unclassified Halorubrum	d__Archaea;p__Halobacteriota;c__Halobacteria;o__Halobacteriales;f__Haloferacaceae;g__Halorubrum;s__Halorubrum sp001261915
UP000305339	A0A4U7EZV3	PAS domain S-box protein	387	UniProtKB unreviewed (TrEMBL)	PAS_4,PAS_8,Response_reg	2	2	Halorubrum sp. SD626R	GCA_005435185.1	Archaea;Euryarchaeota;Halobacteria;Haloferacales;Halorubraceae;Halorubrum;unclassified Halorubrum	d__Archaea;p__Halobacteriota;c__Halobacteria;o__Halobacteriales;f__Haloferacaceae;g__Halorubrum;s__Halorubrum sp001261915
UP000305339	A0A4U7F4K3	PAS domain S-box protein	467	UniProtKB unreviewed (TrEMBL)	HATPase_c,HisKA,PAS,PAS_9	2	2	Halorubrum sp. SD626R	GCA_005435185.1	Archaea;Euryarchaeota;Halobacteria;Haloferacales;Halorubraceae;Halorubrum;unclassified Halorubrum	d__Archaea;p__Halobacteriota;c__Halobacteria;o__Halobacteriales;f__Haloferacaceae;g__Halorubrum;s__Halorubrum sp001261915
UP000305339	A0A4U7F1U2	PAS domain S-box protein	509	UniProtKB unreviewed (TrEMBL)	HATPase_c,HisKA,PAS,PAS_9	2	2	Halorubrum sp. SD626R	GCA_005435185.1	Archaea;Euryarchaeota;Halobacteria;Haloferacales;Halorubraceae;Halorubrum;unclassified Halorubrum	d__Archaea;p__Halobacteriota;c__Halobacteria;o__Halobacteriales;f__Haloferacaceae;g__Halorubrum;s__Halorubrum sp001261915
UP000305339	A0A4U7EYH6	PAS domain S-box protein	219	UniProtKB unreviewed (TrEMBL)	PAS_9	1	1	Halorubrum sp. SD626R	GCA_005435185.1	Archaea;Euryarchaeota;Halobacteria;Haloferacales;Halorubraceae;Halorubrum;unclassified Halorubrum	d__Archaea;p__Halobacteriota;c__Halobacteria;o__Halobacteriales;f__Haloferacaceae;g__Halorubrum;s__Halorubrum sp001261915
UP000305339	A0A4U7F0K5	PAS domain S-box protein	407	UniProtKB unreviewed (TrEMBL)	GAF_2,HisKA,PAS_9	1	1	Halorubrum sp. SD626R	GCA_005435185.1	Archaea;Euryarchaeota;Halobacteria;Haloferacales;Halorubraceae;Halorubrum;unclassified Halorubrum	d__Archaea;p__Halobacteriota;c__Halobacteria;o__Halobacteriales;f__Haloferacaceae;g__Halorubrum;s__Halorubrum sp001261915
UP000305339	A0A4U7F0S5	PAS domain S-box protein	453	UniProtKB unreviewed (TrEMBL)	HATPase_c,PAS_4,PAS_9	2	2	Halorubrum sp. SD626R	GCA_005435185.1	Archaea;Euryarchaeota;Halobacteria;Haloferacales;Halorubraceae;Halorubrum;unclassified Halorubrum	d__Archaea;p__Halobacteriota;c__Halobacteria;o__Halobacteriales;f__Haloferacaceae;g__Halorubrum;s__Halorubrum sp001261915
UP000305339	A0A4V6E960	Histidine kinase domain-containing protein	582	UniProtKB unreviewed (TrEMBL)	HATPase_c,HisKA_7TM,PAS_4	1	1	Halorubrum sp. SD626R	GCA_005435185.1	Archaea;Euryarchaeota;Halobacteria;Haloferacales;Halorubraceae;Halorubrum;unclassified Halorubrum	d__Archaea;p__Halobacteriota;c__Halobacteria;o__Halobacteriales;f__Haloferacaceae;g__Halorubrum;s__Halorubrum sp001261915
UP000305339	A0A4U7FA28	PAS domain-containing protein	533	UniProtKB unreviewed (TrEMBL)	HATPase_c,PAS_9	1	1	Halorubrum sp. SD626R	GCA_005435185.1	Archaea;Euryarchaeota;Halobacteria;Haloferacales;Halorubraceae;Halorubrum;unclassified Halorubrum	d__Archaea;p__Halobacteriota;c__Halobacteria;o__Halobacteriales;f__Haloferacaceae;g__Halorubrum;s__Halorubrum sp001261915
UP000305339	A0A4U7F3N4	Response regulator	303	UniProtKB unreviewed (TrEMBL)	PAS_3,Response_reg	1	1	Halorubrum sp. SD626R	GCA_005435185.1	Archaea;Euryarchaeota;Halobacteria;Haloferacales;Halorubraceae;Halorubrum;unclassified Halorubrum	d__Archaea;p__Halobacteriota;c__Halobacteria;o__Halobacteriales;f__Haloferacaceae;g__Halorubrum;s__Halorubrum sp001261915
UP000305339	A0A4V6E8L9	PAS domain-containing protein	364	UniProtKB unreviewed (TrEMBL)	PAS,PAS_9,Response_reg	2	2	Halorubrum sp. SD626R	GCA_005435185.1	Archaea;Euryarchaeota;Halobacteria;Haloferacales;Halorubraceae;Halorubrum;unclassified Halorubrum	d__Archaea;p__Halobacteriota;c__Halobacteria;o__Halobacteriales;f__Haloferacaceae;g__Halorubrum;s__Halorubrum sp001261915
UP000305339	A0A4U7F6L9	PAS domain S-box protein	597	UniProtKB unreviewed (TrEMBL)	HATPase_c,HisKA,PAS_3,PAS_4,Response_reg	2	2	Halorubrum sp. SD626R	GCA_005435185.1	Archaea;Euryarchaeota;Halobacteria;Haloferacales;Halorubraceae;Halorubrum;unclassified Halorubrum	d__Archaea;p__Halobacteriota;c__Halobacteria;o__Halobacteriales;f__Haloferacaceae;g__Halorubrum;s__Halorubrum sp001261915
UP000305339	A0A4U7F8B2	PAS domain S-box protein	365	UniProtKB unreviewed (TrEMBL)	PAS_4,PAS_4,Response_reg	2	1	Halorubrum sp. SD626R	GCA_005435185.1	Archaea;Euryarchaeota;Halobacteria;Haloferacales;Halorubraceae;Halorubrum;unclassified Halorubrum	d__Archaea;p__Halobacteriota;c__Halobacteria;o__Halobacteriales;f__Haloferacaceae;g__Halorubrum;s__Halorubrum sp001261915
UP000305339	A0A4U7F6L8	PAS domain S-box protein	626	UniProtKB unreviewed (TrEMBL)	HATPase_c_2,PAS_3,PAS_4	2	2	Halorubrum sp. SD626R	GCA_005435185.1	Archaea;Euryarchaeota;Halobacteria;Haloferacales;Halorubraceae;Halorubrum;unclassified Halorubrum	d__Archaea;p__Halobacteriota;c__Halobacteria;o__Halobacteriales;f__Haloferacaceae;g__Halorubrum;s__Halorubrum sp001261915
UP000305339	A0A4U7F3G9	Response regulator	261	UniProtKB unreviewed (TrEMBL)	PAS_4,Response_reg	1	1	Halorubrum sp. SD626R	GCA_005435185.1	Archaea;Euryarchaeota;Halobacteria;Haloferacales;Halorubraceae;Halorubrum;unclassified Halorubrum	d__Archaea;p__Halobacteriota;c__Halobacteria;o__Halobacteriales;f__Haloferacaceae;g__Halorubrum;s__Halorubrum sp001261915
UP000305339	A0A4U7EX53	PAS domain S-box protein	149	UniProtKB unreviewed (TrEMBL)	PAS_3	1	1	Halorubrum sp. SD626R	GCA_005435185.1	Archaea;Euryarchaeota;Halobacteria;Haloferacales;Halorubraceae;Halorubrum;unclassified Halorubrum	d__Archaea;p__Halobacteriota;c__Halobacteria;o__Halobacteriales;f__Haloferacaceae;g__Halorubrum;s__Halorubrum sp001261915
UP000305339	A0A4V6EAP6	PAS domain S-box protein	862	UniProtKB unreviewed (TrEMBL)	HATPase_c,HisKA,PAS_3,PAS_4,PAS_4,PAS_9,Response_reg	4	3	Halorubrum sp. SD626R	GCA_005435185.1	Archaea;Euryarchaeota;Halobacteria;Haloferacales;Halorubraceae;Halorubrum;unclassified Halorubrum	d__Archaea;p__Halobacteriota;c__Halobacteria;o__Halobacteriales;f__Haloferacaceae;g__Halorubrum;s__Halorubrum sp001261915
UP000305339	A0A4U7F7Y3	PAS domain-containing sensor histidine kinase	513	UniProtKB unreviewed (TrEMBL)	HATPase_c,PAS_9	1	1	Halorubrum sp. SD626R	GCA_005435185.1	Archaea;Euryarchaeota;Halobacteria;Haloferacales;Halorubraceae;Halorubrum;unclassified Halorubrum	d__Archaea;p__Halobacteriota;c__Halobacteria;o__Halobacteriales;f__Haloferacaceae;g__Halorubrum;s__Halorubrum sp001261915
UP000305339	A0A4U7EYN8	GAF domain-containing protein	230	UniProtKB unreviewed (TrEMBL)	GAF,PAS_4	1	1	Halorubrum sp. SD626R	GCA_005435185.1	Archaea;Euryarchaeota;Halobacteria;Haloferacales;Halorubraceae;Halorubrum;unclassified Halorubrum	d__Archaea;p__Halobacteriota;c__Halobacteria;o__Halobacteriales;f__Haloferacaceae;g__Halorubrum;s__Halorubrum sp001261915
UP000305339	A0A4U7F2X4	PAS domain-containing protein	520	UniProtKB unreviewed (TrEMBL)	HATPase_c,PAS_9	1	1	Halorubrum sp. SD626R	GCA_005435185.1	Archaea;Euryarchaeota;Halobacteria;Haloferacales;Halorubraceae;Halorubrum;unclassified Halorubrum	d__Archaea;p__Halobacteriota;c__Halobacteria;o__Halobacteriales;f__Haloferacaceae;g__Halorubrum;s__Halorubrum sp001261915
UP000305339	A0A4U7F864	PAS domain S-box protein	609	UniProtKB unreviewed (TrEMBL)	HATPase_c,PAS_4,PAS_9	2	2	Halorubrum sp. SD626R	GCA_005435185.1	Archaea;Euryarchaeota;Halobacteria;Haloferacales;Halorubraceae;Halorubrum;unclassified Halorubrum	d__Archaea;p__Halobacteriota;c__Halobacteria;o__Halobacteriales;f__Haloferacaceae;g__Halorubrum;s__Halorubrum sp001261915
UP000305339	A0A4V6E8Z2	PAS domain-containing sensor histidine kinase	363	UniProtKB unreviewed (TrEMBL)	HATPase_c,PAS_8	1	1	Halorubrum sp. SD626R	GCA_005435185.1	Archaea;Euryarchaeota;Halobacteria;Haloferacales;Halorubraceae;Halorubrum;unclassified Halorubrum	d__Archaea;p__Halobacteriota;c__Halobacteria;o__Halobacteriales;f__Haloferacaceae;g__Halorubrum;s__Halorubrum sp001261915
UP000305339	A0A4U7F2Q8	PAS domain S-box protein	709	UniProtKB unreviewed (TrEMBL)	GAF_2,HATPase_c,PAS	1	1	Halorubrum sp. SD626R	GCA_005435185.1	Archaea;Euryarchaeota;Halobacteria;Haloferacales;Halorubraceae;Halorubrum;unclassified Halorubrum	d__Archaea;p__Halobacteriota;c__Halobacteria;o__Halobacteriales;f__Haloferacaceae;g__Halorubrum;s__Halorubrum sp001261915
UP000305339	A0A4V6EAI6	PAS domain-containing sensor histidine kinase	349	UniProtKB unreviewed (TrEMBL)	HATPase_c,HisKA,PAS_9	1	1	Halorubrum sp. SD626R	GCA_005435185.1	Archaea;Euryarchaeota;Halobacteria;Haloferacales;Halorubraceae;Halorubrum;unclassified Halorubrum	d__Archaea;p__Halobacteriota;c__Halobacteria;o__Halobacteriales;f__Haloferacaceae;g__Halorubrum;s__Halorubrum sp001261915
UP000305339	A0A4U7F5U2	PAS domain S-box protein	607	UniProtKB unreviewed (TrEMBL)	GAF_2,HATPase_c,HisKA,PAS_9	1	1	Halorubrum sp. SD626R	GCA_005435185.1	Archaea;Euryarchaeota;Halobacteria;Haloferacales;Halorubraceae;Halorubrum;unclassified Halorubrum	d__Archaea;p__Halobacteriota;c__Halobacteria;o__Halobacteriales;f__Haloferacaceae;g__Halorubrum;s__Halorubrum sp001261915
UP000305339	A0A4V6EAN9	PAS domain S-box protein	608	UniProtKB unreviewed (TrEMBL)	HATPase_c,HisKA,PAS_4,PAS_4	2	1	Halorubrum sp. SD626R	GCA_005435185.1	Archaea;Euryarchaeota;Halobacteria;Haloferacales;Halorubraceae;Halorubrum;unclassified Halorubrum	d__Archaea;p__Halobacteriota;c__Halobacteria;o__Halobacteriales;f__Haloferacaceae;g__Halorubrum;s__Halorubrum sp001261915
UP000305339	A0A4U7FBU8	PAS domain-containing protein	597	UniProtKB unreviewed (TrEMBL)	HATPase_c,HisKA,PAS_9,PAS_9,Response_reg	2	1	Halorubrum sp. SD626R	GCA_005435185.1	Archaea;Euryarchaeota;Halobacteria;Haloferacales;Halorubraceae;Halorubrum;unclassified Halorubrum	d__Archaea;p__Halobacteriota;c__Halobacteria;o__Halobacteriales;f__Haloferacaceae;g__Halorubrum;s__Halorubrum sp001261915
UP000305339	A0A4U7F3Q1	PAS domain S-box protein	202	UniProtKB unreviewed (TrEMBL)	PAS_3,PAS_4	2	2	Halorubrum sp. SD626R	GCA_005435185.1	Archaea;Euryarchaeota;Halobacteria;Haloferacales;Halorubraceae;Halorubrum;unclassified Halorubrum	d__Archaea;p__Halobacteriota;c__Halobacteria;o__Halobacteriales;f__Haloferacaceae;g__Halorubrum;s__Halorubrum sp001261915
UP000305339	A0A4U7EYX2	PAS domain S-box protein	279	UniProtKB unreviewed (TrEMBL)	PAS,PAS_8	2	2	Halorubrum sp. SD626R	GCA_005435185.1	Archaea;Euryarchaeota;Halobacteria;Haloferacales;Halorubraceae;Halorubrum;unclassified Halorubrum	d__Archaea;p__Halobacteriota;c__Halobacteria;o__Halobacteriales;f__Haloferacaceae;g__Halorubrum;s__Halorubrum sp001261915
UP000305339	A0A4U7F655	PAS domain S-box protein	851	UniProtKB unreviewed (TrEMBL)	HATPase_c,HisKA,PAS_3,PAS_4,PAS_4,PAS_9,Response_reg	4	3	Halorubrum sp. SD626R	GCA_005435185.1	Archaea;Euryarchaeota;Halobacteria;Haloferacales;Halorubraceae;Halorubrum;unclassified Halorubrum	d__Archaea;p__Halobacteriota;c__Halobacteria;o__Halobacteriales;f__Haloferacaceae;g__Halorubrum;s__Halorubrum sp001261915
UP000305339	A0A4V6E915	PAS domain-containing sensor histidine kinase	351	UniProtKB unreviewed (TrEMBL)	HATPase_c,PAS_4	1	1	Halorubrum sp. SD626R	GCA_005435185.1	Archaea;Euryarchaeota;Halobacteria;Haloferacales;Halorubraceae;Halorubrum;unclassified Halorubrum	d__Archaea;p__Halobacteriota;c__Halobacteria;o__Halobacteriales;f__Haloferacaceae;g__Halorubrum;s__Halorubrum sp001261915
UP000305339	A0A4U7F845	PAS domain S-box protein	1490	UniProtKB unreviewed (TrEMBL)	GAF_2,HATPase_c,PAS_3,PAS_3,PAS_4,PAS_4,PAS_9,PAS_9,PAS_9,PAS_9,PAS_9	9	3	Halorubrum sp. SD626R	GCA_005435185.1	Archaea;Euryarchaeota;Halobacteria;Haloferacales;Halorubraceae;Halorubrum;unclassified Halorubrum	d__Archaea;p__Halobacteriota;c__Halobacteria;o__Halobacteriales;f__Haloferacaceae;g__Halorubrum;s__Halorubrum sp001261915
UP000305339	A0A4U7F2A4	PAS domain-containing sensor histidine kinase	255	UniProtKB unreviewed (TrEMBL)	PAS,PAS_4	2	2	Halorubrum sp. SD626R	GCA_005435185.1	Archaea;Euryarchaeota;Halobacteria;Haloferacales;Halorubraceae;Halorubrum;unclassified Halorubrum	d__Archaea;p__Halobacteriota;c__Halobacteria;o__Halobacteriales;f__Haloferacaceae;g__Halorubrum;s__Halorubrum sp001261915
UP000305339	A0A4U7FBW5	PAS domain S-box protein	516	UniProtKB unreviewed (TrEMBL)	HATPase_c,HisKA,PAS_3,PAS_3	2	1	Halorubrum sp. SD626R	GCA_005435185.1	Archaea;Euryarchaeota;Halobacteria;Haloferacales;Halorubraceae;Halorubrum;unclassified Halorubrum	d__Archaea;p__Halobacteriota;c__Halobacteria;o__Halobacteriales;f__Haloferacaceae;g__Halorubrum;s__Halorubrum sp001261915
UP000305339	A0A4U7EYI4	PAS domain S-box protein	207	UniProtKB unreviewed (TrEMBL)	PAS_4	1	1	Halorubrum sp. SD626R	GCA_005435185.1	Archaea;Euryarchaeota;Halobacteria;Haloferacales;Halorubraceae;Halorubrum;unclassified Halorubrum	d__Archaea;p__Halobacteriota;c__Halobacteria;o__Halobacteriales;f__Haloferacaceae;g__Halorubrum;s__Halorubrum sp001261915
UP000305339	A0A4V6E955	PAS domain S-box protein	803	UniProtKB unreviewed (TrEMBL)	HATPase_c,HisKA_7TM,PAS_4,PAS_9	2	2	Halorubrum sp. SD626R	GCA_005435185.1	Archaea;Euryarchaeota;Halobacteria;Haloferacales;Halorubraceae;Halorubrum;unclassified Halorubrum	d__Archaea;p__Halobacteriota;c__Halobacteria;o__Halobacteriales;f__Haloferacaceae;g__Halorubrum;s__Halorubrum sp001261915
UP000305339	A0A4U7F261	Response regulator	253	UniProtKB unreviewed (TrEMBL)	PAS_4,Response_reg	1	1	Halorubrum sp. SD626R	GCA_005435185.1	Archaea;Euryarchaeota;Halobacteria;Haloferacales;Halorubraceae;Halorubrum;unclassified Halorubrum	d__Archaea;p__Halobacteriota;c__Halobacteria;o__Halobacteriales;f__Haloferacaceae;g__Halorubrum;s__Halorubrum sp001261915
UP000305339	A0A4U7FAY6	PAS domain S-box protein	732	UniProtKB unreviewed (TrEMBL)	HATPase_c,HisKA_7TM,PAS_4,PAS_9	2	2	Halorubrum sp. SD626R	GCA_005435185.1	Archaea;Euryarchaeota;Halobacteria;Haloferacales;Halorubraceae;Halorubrum;unclassified Halorubrum	d__Archaea;p__Halobacteriota;c__Halobacteria;o__Halobacteriales;f__Haloferacaceae;g__Halorubrum;s__Halorubrum sp001261915
UP000305339	A0A4U7F7I0	PAS domain-containing protein	667	UniProtKB unreviewed (TrEMBL)	BAT,GAF_2,HTH_10,PAS_9,Response_reg	1	1	Halorubrum sp. SD626R	GCA_005435185.1	Archaea;Euryarchaeota;Halobacteria;Haloferacales;Halorubraceae;Halorubrum;unclassified Halorubrum	d__Archaea;p__Halobacteriota;c__Halobacteria;o__Halobacteriales;f__Haloferacaceae;g__Halorubrum;s__Halorubrum sp001261915
UP000305339	A0A4U7EYI3	PAS domain S-box protein	189	UniProtKB unreviewed (TrEMBL)	PAS_9	1	1	Halorubrum sp. SD626R	GCA_005435185.1	Archaea;Euryarchaeota;Halobacteria;Haloferacales;Halorubraceae;Halorubrum;unclassified Halorubrum	d__Archaea;p__Halobacteriota;c__Halobacteria;o__Halobacteriales;f__Haloferacaceae;g__Halorubrum;s__Halorubrum sp001261915
UP000305339	A0A4U7FAH0	PAS domain S-box protein	658	UniProtKB unreviewed (TrEMBL)	GAF,HATPase_c,PAS_4,PAS_9	2	2	Halorubrum sp. SD626R	GCA_005435185.1	Archaea;Euryarchaeota;Halobacteria;Haloferacales;Halorubraceae;Halorubrum;unclassified Halorubrum	d__Archaea;p__Halobacteriota;c__Halobacteria;o__Halobacteriales;f__Haloferacaceae;g__Halorubrum;s__Halorubrum sp001261915
UP000305339	A0A4U7FBR5	PAS domain-containing sensor histidine kinase	322	UniProtKB unreviewed (TrEMBL)	HATPase_c,HisKA,PAS_4	1	1	Halorubrum sp. SD626R	GCA_005435185.1	Archaea;Euryarchaeota;Halobacteria;Haloferacales;Halorubraceae;Halorubrum;unclassified Halorubrum	d__Archaea;p__Halobacteriota;c__Halobacteria;o__Halobacteriales;f__Haloferacaceae;g__Halorubrum;s__Halorubrum sp001261915
UP000305339	A0A4U7F901	PAS domain S-box protein	727	UniProtKB unreviewed (TrEMBL)	HATPase_c,PAS_4,PAS_4,PAS_4,Response_reg	3	1	Halorubrum sp. SD626R	GCA_005435185.1	Archaea;Euryarchaeota;Halobacteria;Haloferacales;Halorubraceae;Halorubrum;unclassified Halorubrum	d__Archaea;p__Halobacteriota;c__Halobacteria;o__Halobacteriales;f__Haloferacaceae;g__Halorubrum;s__Halorubrum sp001261915
UP000305339	A0A4U7F7P3	PAS domain S-box protein	546	UniProtKB unreviewed (TrEMBL)	GAF_2,HATPase_c,HisKA,PAS_4	1	1	Halorubrum sp. SD626R	GCA_005435185.1	Archaea;Euryarchaeota;Halobacteria;Haloferacales;Halorubraceae;Halorubrum;unclassified Halorubrum	d__Archaea;p__Halobacteriota;c__Halobacteria;o__Halobacteriales;f__Haloferacaceae;g__Halorubrum;s__Halorubrum sp001261915
UP000305339	A0A4U7EUU6	Histidine kinase	151	UniProtKB unreviewed (TrEMBL)	PAS_3	1	1	Halorubrum sp. SD626R	GCA_005435185.1	Archaea;Euryarchaeota;Halobacteria;Haloferacales;Halorubraceae;Halorubrum;unclassified Halorubrum	d__Archaea;p__Halobacteriota;c__Halobacteria;o__Halobacteriales;f__Haloferacaceae;g__Halorubrum;s__Halorubrum sp001261915
UP000305339	A0A4U7EX90	PAS domain S-box protein	115	UniProtKB unreviewed (TrEMBL)	PAS_8	1	1	Halorubrum sp. SD626R	GCA_005435185.1	Archaea;Euryarchaeota;Halobacteria;Haloferacales;Halorubraceae;Halorubrum;unclassified Halorubrum	d__Archaea;p__Halobacteriota;c__Halobacteria;o__Halobacteriales;f__Haloferacaceae;g__Halorubrum;s__Halorubrum sp001261915
UP000305339	A0A4U7FCB4	PAS domain-containing sensor histidine kinase	348	UniProtKB unreviewed (TrEMBL)	HATPase_c,HisKA,PAS_4	1	1	Halorubrum sp. SD626R	GCA_005435185.1	Archaea;Euryarchaeota;Halobacteria;Haloferacales;Halorubraceae;Halorubrum;unclassified Halorubrum	d__Archaea;p__Halobacteriota;c__Halobacteria;o__Halobacteriales;f__Haloferacaceae;g__Halorubrum;s__Halorubrum sp001261915
UP000305339	A0A4V6E9E7	PAS domain-containing sensor histidine kinase	497	UniProtKB unreviewed (TrEMBL)	HATPase_c,PAS_4	1	1	Halorubrum sp. SD626R	GCA_005435185.1	Archaea;Euryarchaeota;Halobacteria;Haloferacales;Halorubraceae;Halorubrum;unclassified Halorubrum	d__Archaea;p__Halobacteriota;c__Halobacteria;o__Halobacteriales;f__Haloferacaceae;g__Halorubrum;s__Halorubrum sp001261915
UP000305339	A0A4U7F0V3	Response regulator	509	UniProtKB unreviewed (TrEMBL)	HATPase_c,HisKA,PAS_3,Response_reg	1	1	Halorubrum sp. SD626R	GCA_005435185.1	Archaea;Euryarchaeota;Halobacteria;Haloferacales;Halorubraceae;Halorubrum;unclassified Halorubrum	d__Archaea;p__Halobacteriota;c__Halobacteria;o__Halobacteriales;f__Haloferacaceae;g__Halorubrum;s__Halorubrum sp001261915
UP000305339	A0A4U7F8E5	Response regulator	261	UniProtKB unreviewed (TrEMBL)	PAS_4,Response_reg	1	1	Halorubrum sp. SD626R	GCA_005435185.1	Archaea;Euryarchaeota;Halobacteria;Haloferacales;Halorubraceae;Halorubrum;unclassified Halorubrum	d__Archaea;p__Halobacteriota;c__Halobacteria;o__Halobacteriales;f__Haloferacaceae;g__Halorubrum;s__Halorubrum sp001261915
UP000305339	A0A4U7F849	PAS domain-containing protein	541	UniProtKB unreviewed (TrEMBL)	MCPsignal,PAS	1	1	Halorubrum sp. SD626R	GCA_005435185.1	Archaea;Euryarchaeota;Halobacteria;Haloferacales;Halorubraceae;Halorubrum;unclassified Halorubrum	d__Archaea;p__Halobacteriota;c__Halobacteria;o__Halobacteriales;f__Haloferacaceae;g__Halorubrum;s__Halorubrum sp001261915
UP000305339	A0A4U7FC01	Sensor histidine kinase	563	UniProtKB unreviewed (TrEMBL)	HATPase_c,HisKA_7TM,PAS	1	1	Halorubrum sp. SD626R	GCA_005435185.1	Archaea;Euryarchaeota;Halobacteria;Haloferacales;Halorubraceae;Halorubrum;unclassified Halorubrum	d__Archaea;p__Halobacteriota;c__Halobacteria;o__Halobacteriales;f__Haloferacaceae;g__Halorubrum;s__Halorubrum sp001261915
UP000305339	A0A4U7F949	PAS domain-containing protein	513	UniProtKB unreviewed (TrEMBL)	HATPase_c,HisKA,PAS_4	1	1	Halorubrum sp. SD626R	GCA_005435185.1	Archaea;Euryarchaeota;Halobacteria;Haloferacales;Halorubraceae;Halorubrum;unclassified Halorubrum	d__Archaea;p__Halobacteriota;c__Halobacteria;o__Halobacteriales;f__Haloferacaceae;g__Halorubrum;s__Halorubrum sp001261915
UP000305339	A0A4U7F5U4	PAS domain S-box protein	879	UniProtKB unreviewed (TrEMBL)	HATPase_c,PAS_3,PAS_3,PAS_4,PAS_4,PAS_4	5	2	Halorubrum sp. SD626R	GCA_005435185.1	Archaea;Euryarchaeota;Halobacteria;Haloferacales;Halorubraceae;Halorubrum;unclassified Halorubrum	d__Archaea;p__Halobacteriota;c__Halobacteria;o__Halobacteriales;f__Haloferacaceae;g__Halorubrum;s__Halorubrum sp001261915
UP000305339	A0A4U7FAG1	PAS domain S-box protein	970	UniProtKB unreviewed (TrEMBL)	HATPase_c,PAS,PAS_3,PAS_4,PAS_8,PAS_9	5	5	Halorubrum sp. SD626R	GCA_005435185.1	Archaea;Euryarchaeota;Halobacteria;Haloferacales;Halorubraceae;Halorubrum;unclassified Halorubrum	d__Archaea;p__Halobacteriota;c__Halobacteria;o__Halobacteriales;f__Haloferacaceae;g__Halorubrum;s__Halorubrum sp001261915
UP000305339	A0A4U7F9W1	PAS domain S-box protein	724	UniProtKB unreviewed (TrEMBL)	HATPase_c,PAS,PAS_4,PAS_4,PAS_9	4	3	Halorubrum sp. SD626R	GCA_005435185.1	Archaea;Euryarchaeota;Halobacteria;Haloferacales;Halorubraceae;Halorubrum;unclassified Halorubrum	d__Archaea;p__Halobacteriota;c__Halobacteria;o__Halobacteriales;f__Haloferacaceae;g__Halorubrum;s__Halorubrum sp001261915
UP000305339	A0A4U7F110	PAS domain-containing sensor histidine kinase	385	UniProtKB unreviewed (TrEMBL)	HATPase_c,HisKA,PAS_9	1	1	Halorubrum sp. SD626R	GCA_005435185.1	Archaea;Euryarchaeota;Halobacteria;Haloferacales;Halorubraceae;Halorubrum;unclassified Halorubrum	d__Archaea;p__Halobacteriota;c__Halobacteria;o__Halobacteriales;f__Haloferacaceae;g__Halorubrum;s__Halorubrum sp001261915
UP000054356	U1QAJ6	PAS domain-containing protein	314	UniProtKB unreviewed (TrEMBL)	PAS_8,PAS_9	2	2	Halorubrum sp. J07HR59	GCA_000416045.1	Archaea;Euryarchaeota;Halobacteria;Haloferacales;Halorubraceae;Halorubrum;unclassified Halorubrum	d__Archaea;p__Halobacteriota;c__Halobacteria;o__Halobacteriales;f__Haloferacaceae;g__Halorubrum;s__Halorubrum sp001564205
UP000054356	U1QHK7	PAS sensor histidine kinase	594	UniProtKB unreviewed (TrEMBL)	BAT,GAF_2,HTH_10,PAS_8,Response_reg	1	1	Halorubrum sp. J07HR59	GCA_000416045.1	Archaea;Euryarchaeota;Halobacteria;Haloferacales;Halorubraceae;Halorubrum;unclassified Halorubrum	d__Archaea;p__Halobacteriota;c__Halobacteria;o__Halobacteriales;f__Haloferacaceae;g__Halorubrum;s__Halorubrum sp001564205
UP000054356	U1P3N7	PAS sensor histidine kinase	377	UniProtKB unreviewed (TrEMBL)	PAS_3,PAS_4,Response_reg	2	2	Halorubrum sp. J07HR59	GCA_000416045.1	Archaea;Euryarchaeota;Halobacteria;Haloferacales;Halorubraceae;Halorubrum;unclassified Halorubrum	d__Archaea;p__Halobacteriota;c__Halobacteria;o__Halobacteriales;f__Haloferacaceae;g__Halorubrum;s__Halorubrum sp001564205
UP000054356	U1P050	PAS sensor histidine kinase	734	UniProtKB unreviewed (TrEMBL)	BAT,GAF_2,HTH_10,PAS_9	1	1	Halorubrum sp. J07HR59	GCA_000416045.1	Archaea;Euryarchaeota;Halobacteria;Haloferacales;Halorubraceae;Halorubrum;unclassified Halorubrum	d__Archaea;p__Halobacteriota;c__Halobacteria;o__Halobacteriales;f__Haloferacaceae;g__Halorubrum;s__Halorubrum sp001564205
UP000018894	V6DWI1	Multi-sensor signal transduction histidine kinase	768	UniProtKB unreviewed (TrEMBL)	HATPase_c,HisKA,PAS_3,PAS_4,PAS_4,PAS_9	4	3	Halorubrum sp. AJ67	GCA_000513435.1	Archaea;Euryarchaeota;Halobacteria;Haloferacales;Halorubraceae;Halorubrum;unclassified Halorubrum	d__Archaea;p__Halobacteriota;c__Halobacteria;o__Halobacteriales;f__Haloferacaceae;g__Halorubrum;s__Halorubrum sp001564205
UP000018894	V6DTN9	Elongation factor 2	729	UniProtKB unreviewed (TrEMBL)	EFG_C,EFG_III,EFG_IV,GTP_EFTU,GTP_EFTU_D2	0	0	Halorubrum sp. AJ67	GCA_000513435.1	Archaea;Euryarchaeota;Halobacteria;Haloferacales;Halorubraceae;Halorubrum;unclassified Halorubrum	d__Archaea;p__Halobacteriota;c__Halobacteria;o__Halobacteriales;f__Haloferacaceae;g__Halorubrum;s__Halorubrum sp001564205
UP000018894	V6DV75	ORC1-type DNA replication protein	642	UniProtKB unreviewed (TrEMBL)	AAA_16,Cdc6_C	0	0	Halorubrum sp. AJ67	GCA_000513435.1	Archaea;Euryarchaeota;Halobacteria;Haloferacales;Halorubraceae;Halorubrum;unclassified Halorubrum	d__Archaea;p__Halobacteriota;c__Halobacteria;o__Halobacteriales;f__Haloferacaceae;g__Halorubrum;s__Halorubrum sp001564205
UP000018894	V6DRX4	Bacterio-opsin activator-like protein	613	UniProtKB unreviewed (TrEMBL)	BAT,GAF_2,HTH_10,PAS_9	1	1	Halorubrum sp. AJ67	GCA_000513435.1	Archaea;Euryarchaeota;Halobacteria;Haloferacales;Halorubraceae;Halorubrum;unclassified Halorubrum	d__Archaea;p__Halobacteriota;c__Halobacteria;o__Halobacteriales;f__Haloferacaceae;g__Halorubrum;s__Halorubrum sp001564205
UP000018894	V6DQF1	ATPase AAA	740	UniProtKB unreviewed (TrEMBL)	AAA,AAA,AAA_lid_3,AAA_lid_3,CDC48_2,CDC48_N	0	0	Halorubrum sp. AJ67	GCA_000513435.1	Archaea;Euryarchaeota;Halobacteria;Haloferacales;Halorubraceae;Halorubrum;unclassified Halorubrum	d__Archaea;p__Halobacteriota;c__Halobacteria;o__Halobacteriales;f__Haloferacaceae;g__Halorubrum;s__Halorubrum sp001564205
UP000018894	V6DRE5	MmeI-like DNA-methyltransferase domain-containing protein	990	UniProtKB unreviewed (TrEMBL)	MmeI_Mtase	0	0	Halorubrum sp. AJ67	GCA_000513435.1	Archaea;Euryarchaeota;Halobacteria;Haloferacales;Halorubraceae;Halorubrum;unclassified Halorubrum	d__Archaea;p__Halobacteriota;c__Halobacteria;o__Halobacteriales;f__Haloferacaceae;g__Halorubrum;s__Halorubrum sp001564205
UP000018894	V6DXU1	dolichyl-phosphooligosaccharide-protein glycotransferase	1061	UniProtKB unreviewed (TrEMBL)	AglB_L1,STT3	0	0	Halorubrum sp. AJ67	GCA_000513435.1	Archaea;Euryarchaeota;Halobacteria;Haloferacales;Halorubraceae;Halorubrum;unclassified Halorubrum	d__Archaea;p__Halobacteriota;c__Halobacteria;o__Halobacteriales;f__Haloferacaceae;g__Halorubrum;s__Halorubrum sp001564205
UP000018894	V6DYH3	Methyl-accepting chemotaxis sensory transducer domain protein	751	UniProtKB unreviewed (TrEMBL)	MCPsignal	0	0	Halorubrum sp. AJ67	GCA_000513435.1	Archaea;Euryarchaeota;Halobacteria;Haloferacales;Halorubraceae;Halorubrum;unclassified Halorubrum	d__Archaea;p__Halobacteriota;c__Halobacteria;o__Halobacteriales;f__Haloferacaceae;g__Halorubrum;s__Halorubrum sp001564205
UP000018894	V6DXM2	site-specific DNA-methyltransferase (adenine-specific)	1254	UniProtKB unreviewed (TrEMBL)	HSDR_N_2,N6_Mtase,TaqI_C	0	0	Halorubrum sp. AJ67	GCA_000513435.1	Archaea;Euryarchaeota;Halobacteria;Haloferacales;Halorubraceae;Halorubrum;unclassified Halorubrum	d__Archaea;p__Halobacteriota;c__Halobacteria;o__Halobacteriales;f__Haloferacaceae;g__Halorubrum;s__Halorubrum sp001564205
UP000018894	V6DUT8	Proton-translocating NADH-quinone oxidoreductase, chain L	682	UniProtKB unreviewed (TrEMBL)	Proton_antipo_M,Proton_antipo_N	0	0	Halorubrum sp. AJ67	GCA_000513435.1	Archaea;Euryarchaeota;Halobacteria;Haloferacales;Halorubraceae;Halorubrum;unclassified Halorubrum	d__Archaea;p__Halobacteriota;c__Halobacteria;o__Halobacteriales;f__Haloferacaceae;g__Halorubrum;s__Halorubrum sp001564205
UP000018894	V6DU37	TRAP-type transport system permease protein	903	UniProtKB unreviewed (TrEMBL)	DctM,DctM	0	0	Halorubrum sp. AJ67	GCA_000513435.1	Archaea;Euryarchaeota;Halobacteria;Haloferacales;Halorubraceae;Halorubrum;unclassified Halorubrum	d__Archaea;p__Halobacteriota;c__Halobacteria;o__Halobacteriales;f__Haloferacaceae;g__Halorubrum;s__Halorubrum sp001564205
UP000018894	V6DTG2	HTR-like protein	951	UniProtKB unreviewed (TrEMBL)	GAF_2,GAF_2,HATPase_c,HisKA,PAS_3,PAS_4,Response_reg	2	2	Halorubrum sp. AJ67	GCA_000513435.1	Archaea;Euryarchaeota;Halobacteria;Haloferacales;Halorubraceae;Halorubrum;unclassified Halorubrum	d__Archaea;p__Halobacteriota;c__Halobacteria;o__Halobacteriales;f__Haloferacaceae;g__Halorubrum;s__Halorubrum sp001564205
UP000018894	V6DTZ9	Site-specific DNA-methyltransferase (adenine-specific)	1281	UniProtKB unreviewed (TrEMBL)	MmeI_Mtase,MmeI_hel	0	0	Halorubrum sp. AJ67	GCA_000513435.1	Archaea;Euryarchaeota;Halobacteria;Haloferacales;Halorubraceae;Halorubrum;unclassified Halorubrum	d__Archaea;p__Halobacteriota;c__Halobacteria;o__Halobacteriales;f__Haloferacaceae;g__Halorubrum;s__Halorubrum sp001564205
UP000018894	V6DXC8	phosphoenolpyruvate carboxylase	900	UniProtKB unreviewed (TrEMBL)	PEPcase	0	0	Halorubrum sp. AJ67	GCA_000513435.1	Archaea;Euryarchaeota;Halobacteria;Haloferacales;Halorubraceae;Halorubrum;unclassified Halorubrum	d__Archaea;p__Halobacteriota;c__Halobacteria;o__Halobacteriales;f__Haloferacaceae;g__Halorubrum;s__Halorubrum sp001564205
UP000018894	V6DY68	Uncharacterized protein	1015	UniProtKB unreviewed (TrEMBL)		0	0	Halorubrum sp. AJ67	GCA_000513435.1	Archaea;Euryarchaeota;Halobacteria;Haloferacales;Halorubraceae;Halorubrum;unclassified Halorubrum	d__Archaea;p__Halobacteriota;c__Halobacteria;o__Halobacteriales;f__Haloferacaceae;g__Halorubrum;s__Halorubrum sp001564205
UP000018894	V6DP49	Sensory box protein	972	UniProtKB unreviewed (TrEMBL)	BAT,GAF_2,HTH_10,PAS_9,PAS_9	2	1	Halorubrum sp. AJ67	GCA_000513435.1	Archaea;Euryarchaeota;Halobacteria;Haloferacales;Halorubraceae;Halorubrum;unclassified Halorubrum	d__Archaea;p__Halobacteriota;c__Halobacteria;o__Halobacteriales;f__Haloferacaceae;g__Halorubrum;s__Halorubrum sp001564205
UP000018894	V6DS94	Putative PAS/PAC sensor protein	957	UniProtKB unreviewed (TrEMBL)	BAT,GAF_2,GAF_2,HTH_10,PAS_4,Response_reg	1	1	Halorubrum sp. AJ67	GCA_000513435.1	Archaea;Euryarchaeota;Halobacteria;Haloferacales;Halorubraceae;Halorubrum;unclassified Halorubrum	d__Archaea;p__Halobacteriota;c__Halobacteria;o__Halobacteriales;f__Haloferacaceae;g__Halorubrum;s__Halorubrum sp001564205
UP000018894	V6DT87	Htr-like protein	596	UniProtKB unreviewed (TrEMBL)	HATPase_c,HisKA,PAS_3,PAS_4,Response_reg	2	2	Halorubrum sp. AJ67	GCA_000513435.1	Archaea;Euryarchaeota;Halobacteria;Haloferacales;Halorubraceae;Halorubrum;unclassified Halorubrum	d__Archaea;p__Halobacteriota;c__Halobacteria;o__Halobacteriales;f__Haloferacaceae;g__Halorubrum;s__Halorubrum sp001564205
UP000215704	A0A256LZT4	Bacterio-opsin activator	611	UniProtKB unreviewed (TrEMBL)	BAT,GAF_2,HTH_10,PAS_9	1	1	Halorubrum sp. E3	GCA_002252955.1	Archaea;Euryarchaeota;Halobacteria;Haloferacales;Halorubraceae;Halorubrum;unclassified Halorubrum	d__Archaea;p__Halobacteriota;c__Halobacteria;o__Halobacteriales;f__Haloferacaceae;g__Halorubrum;s__Halorubrum sp001564205
UP000215704	A0A256LIB0	Uncharacterized protein	323	UniProtKB unreviewed (TrEMBL)	PAS,Response_reg	1	1	Halorubrum sp. E3	GCA_002252955.1	Archaea;Euryarchaeota;Halobacteria;Haloferacales;Halorubraceae;Halorubrum;unclassified Halorubrum	d__Archaea;p__Halobacteriota;c__Halobacteria;o__Halobacteriales;f__Haloferacaceae;g__Halorubrum;s__Halorubrum sp001564205
UP000215704	A0A256IBM8	Histidine kinase	510	UniProtKB unreviewed (TrEMBL)	GAF_2,HATPase_c,HisKA,PAS_9	1	1	Halorubrum sp. E3	GCA_002252955.1	Archaea;Euryarchaeota;Halobacteria;Haloferacales;Halorubraceae;Halorubrum;unclassified Halorubrum	d__Archaea;p__Halobacteriota;c__Halobacteria;o__Halobacteriales;f__Haloferacaceae;g__Halorubrum;s__Halorubrum sp001564205
UP000215704	A0A256J8B3	Two-component system response regulator	254	UniProtKB unreviewed (TrEMBL)	PAS_4,Response_reg	1	1	Halorubrum sp. E3	GCA_002252955.1	Archaea;Euryarchaeota;Halobacteria;Haloferacales;Halorubraceae;Halorubrum;unclassified Halorubrum	d__Archaea;p__Halobacteriota;c__Halobacteria;o__Halobacteriales;f__Haloferacaceae;g__Halorubrum;s__Halorubrum sp001564205
UP000215704	A0A256I8X3	Bacterio-opsin activator	339	UniProtKB unreviewed (TrEMBL)	PAS_9,Response_reg	1	1	Halorubrum sp. E3	GCA_002252955.1	Archaea;Euryarchaeota;Halobacteria;Haloferacales;Halorubraceae;Halorubrum;unclassified Halorubrum	d__Archaea;p__Halobacteriota;c__Halobacteria;o__Halobacteriales;f__Haloferacaceae;g__Halorubrum;s__Halorubrum sp001564205
UP000215704	A0A256KXM8	PAS domain-containing sensor histidine kinase	300	UniProtKB unreviewed (TrEMBL)	HATPase_c,HisKA,PAS_3	1	1	Halorubrum sp. E3	GCA_002252955.1	Archaea;Euryarchaeota;Halobacteria;Haloferacales;Halorubraceae;Halorubrum;unclassified Halorubrum	d__Archaea;p__Halobacteriota;c__Halobacteria;o__Halobacteriales;f__Haloferacaceae;g__Halorubrum;s__Halorubrum sp001564205
UP000215704	A0A256L1P5	PAS domain-containing protein	327	UniProtKB unreviewed (TrEMBL)	PAS,PAS_9	2	2	Halorubrum sp. E3	GCA_002252955.1	Archaea;Euryarchaeota;Halobacteria;Haloferacales;Halorubraceae;Halorubrum;unclassified Halorubrum	d__Archaea;p__Halobacteriota;c__Halobacteria;o__Halobacteriales;f__Haloferacaceae;g__Halorubrum;s__Halorubrum sp001564205
UP000215704	A0A256KS66	Histidine kinase	263	UniProtKB unreviewed (TrEMBL)	PAS,Response_reg	1	1	Halorubrum sp. E3	GCA_002252955.1	Archaea;Euryarchaeota;Halobacteria;Haloferacales;Halorubraceae;Halorubrum;unclassified Halorubrum	d__Archaea;p__Halobacteriota;c__Halobacteria;o__Halobacteriales;f__Haloferacaceae;g__Halorubrum;s__Halorubrum sp001564205
UP000215704	A0A256KZD1	Diguanylate cyclase	198	UniProtKB unreviewed (TrEMBL)	PAS_9	1	1	Halorubrum sp. E3	GCA_002252955.1	Archaea;Euryarchaeota;Halobacteria;Haloferacales;Halorubraceae;Halorubrum;unclassified Halorubrum	d__Archaea;p__Halobacteriota;c__Halobacteria;o__Halobacteriales;f__Haloferacaceae;g__Halorubrum;s__Halorubrum sp001564205
UP000215704	A0A256L871	PAS domain-containing sensor histidine kinase	216	UniProtKB unreviewed (TrEMBL)	HATPase_c,PAS_9	1	1	Halorubrum sp. E3	GCA_002252955.1	Archaea;Euryarchaeota;Halobacteria;Haloferacales;Halorubraceae;Halorubrum;unclassified Halorubrum	d__Archaea;p__Halobacteriota;c__Halobacteria;o__Halobacteriales;f__Haloferacaceae;g__Halorubrum;s__Halorubrum sp001564205
UP000215704	A0A256KXZ6	Histidine kinase	459	UniProtKB unreviewed (TrEMBL)	HATPase_c,PAS_3,PAS_4	2	2	Halorubrum sp. E3	GCA_002252955.1	Archaea;Euryarchaeota;Halobacteria;Haloferacales;Halorubraceae;Halorubrum;unclassified Halorubrum	d__Archaea;p__Halobacteriota;c__Halobacteria;o__Halobacteriales;f__Haloferacaceae;g__Halorubrum;s__Halorubrum sp001564205
UP000215704	A0A256JNX8	PAS domain-containing sensor histidine kinase	506	UniProtKB unreviewed (TrEMBL)	HATPase_c,PAS_3,PAS_4	2	2	Halorubrum sp. E3	GCA_002252955.1	Archaea;Euryarchaeota;Halobacteria;Haloferacales;Halorubraceae;Halorubrum;unclassified Halorubrum	d__Archaea;p__Halobacteriota;c__Halobacteria;o__Halobacteriales;f__Haloferacaceae;g__Halorubrum;s__Halorubrum sp001564205
UP000215704	A0A256IR39	PAS fold-4 domain-containing protein	121	UniProtKB unreviewed (TrEMBL)	PAS_4	1	1	Halorubrum sp. E3	GCA_002252955.1	Archaea;Euryarchaeota;Halobacteria;Haloferacales;Halorubraceae;Halorubrum;unclassified Halorubrum	d__Archaea;p__Halobacteriota;c__Halobacteria;o__Halobacteriales;f__Haloferacaceae;g__Halorubrum;s__Halorubrum sp001564205
UP000215704	A0A256KQN9	Histidine kinase	320	UniProtKB unreviewed (TrEMBL)	MCPsignal,PAS	1	1	Halorubrum sp. E3	GCA_002252955.1	Archaea;Euryarchaeota;Halobacteria;Haloferacales;Halorubraceae;Halorubrum;unclassified Halorubrum	d__Archaea;p__Halobacteriota;c__Halobacteria;o__Halobacteriales;f__Haloferacaceae;g__Halorubrum;s__Halorubrum sp001564205
UP000215704	A0A256KBX0	Hybrid sensor histidine kinase/response regulator	355	UniProtKB unreviewed (TrEMBL)	PAS_3,PAS_4,Response_reg	2	2	Halorubrum sp. E3	GCA_002252955.1	Archaea;Euryarchaeota;Halobacteria;Haloferacales;Halorubraceae;Halorubrum;unclassified Halorubrum	d__Archaea;p__Halobacteriota;c__Halobacteria;o__Halobacteriales;f__Haloferacaceae;g__Halorubrum;s__Halorubrum sp001564205
UP000215704	A0A256LKD9	Histidine kinase	832	UniProtKB unreviewed (TrEMBL)	HATPase_c,HisKA,PAS,PAS_3,PAS_4,PAS_9,Response_reg	4	4	Halorubrum sp. E3	GCA_002252955.1	Archaea;Euryarchaeota;Halobacteria;Haloferacales;Halorubraceae;Halorubrum;unclassified Halorubrum	d__Archaea;p__Halobacteriota;c__Halobacteria;o__Halobacteriales;f__Haloferacaceae;g__Halorubrum;s__Halorubrum sp001564205
UP000215704	A0A256KUQ6	PAS domain-containing sensor histidine kinase	291	UniProtKB unreviewed (TrEMBL)	HisKA,PAS_9	1	1	Halorubrum sp. E3	GCA_002252955.1	Archaea;Euryarchaeota;Halobacteria;Haloferacales;Halorubraceae;Halorubrum;unclassified Halorubrum	d__Archaea;p__Halobacteriota;c__Halobacteria;o__Halobacteriales;f__Haloferacaceae;g__Halorubrum;s__Halorubrum sp001564205
UP000215704	A0A256KQ53	PAS domain-containing sensor histidine kinase	1088	UniProtKB unreviewed (TrEMBL)	HATPase_c,PAS_3,PAS_3,PAS_3,PAS_3,PAS_4,PAS_4,PAS_7	7	3	Halorubrum sp. E3	GCA_002252955.1	Archaea;Euryarchaeota;Halobacteria;Haloferacales;Halorubraceae;Halorubrum;unclassified Halorubrum	d__Archaea;p__Halobacteriota;c__Halobacteria;o__Halobacteriales;f__Haloferacaceae;g__Halorubrum;s__Halorubrum sp001564205
UP000215704	A0A256JLZ5	Histidine kinase	239	UniProtKB unreviewed (TrEMBL)	PAS_4	1	1	Halorubrum sp. E3	GCA_002252955.1	Archaea;Euryarchaeota;Halobacteria;Haloferacales;Halorubraceae;Halorubrum;unclassified Halorubrum	d__Archaea;p__Halobacteriota;c__Halobacteria;o__Halobacteriales;f__Haloferacaceae;g__Halorubrum;s__Halorubrum sp001564205
UP000215704	A0A256LPV8	Bacterio-opsin activator	268	UniProtKB unreviewed (TrEMBL)	PAS_4	1	1	Halorubrum sp. E3	GCA_002252955.1	Archaea;Euryarchaeota;Halobacteria;Haloferacales;Halorubraceae;Halorubrum;unclassified Halorubrum	d__Archaea;p__Halobacteriota;c__Halobacteria;o__Halobacteriales;f__Haloferacaceae;g__Halorubrum;s__Halorubrum sp001564205
UP000215704	A0A256JSK7	Histidine kinase	558	UniProtKB unreviewed (TrEMBL)	HATPase_c,HisKA_7TM,PAS	1	1	Halorubrum sp. E3	GCA_002252955.1	Archaea;Euryarchaeota;Halobacteria;Haloferacales;Halorubraceae;Halorubrum;unclassified Halorubrum	d__Archaea;p__Halobacteriota;c__Halobacteria;o__Halobacteriales;f__Haloferacaceae;g__Halorubrum;s__Halorubrum sp001564205
UP000215704	A0A256KTV8	PAS domain-containing sensor histidine kinase	508	UniProtKB unreviewed (TrEMBL)	HATPase_c,PAS_9	1	1	Halorubrum sp. E3	GCA_002252955.1	Archaea;Euryarchaeota;Halobacteria;Haloferacales;Halorubraceae;Halorubrum;unclassified Halorubrum	d__Archaea;p__Halobacteriota;c__Halobacteria;o__Halobacteriales;f__Haloferacaceae;g__Halorubrum;s__Halorubrum sp001564205
UP000215704	A0A256KZS4	PAS domain-containing protein	326	UniProtKB unreviewed (TrEMBL)	GAF_2,PAS_9	1	1	Halorubrum sp. E3	GCA_002252955.1	Archaea;Euryarchaeota;Halobacteria;Haloferacales;Halorubraceae;Halorubrum;unclassified Halorubrum	d__Archaea;p__Halobacteriota;c__Halobacteria;o__Halobacteriales;f__Haloferacaceae;g__Halorubrum;s__Halorubrum sp001564205
UP000215704	A0A256JQW4	Histidine kinase	352	UniProtKB unreviewed (TrEMBL)	HATPase_c,PAS	1	1	Halorubrum sp. E3	GCA_002252955.1	Archaea;Euryarchaeota;Halobacteria;Haloferacales;Halorubraceae;Halorubrum;unclassified Halorubrum	d__Archaea;p__Halobacteriota;c__Halobacteria;o__Halobacteriales;f__Haloferacaceae;g__Halorubrum;s__Halorubrum sp001564205
UP000215704	A0A256K4Z6	Hybrid sensor histidine kinase/response regulator	308	UniProtKB unreviewed (TrEMBL)	HisKA,PAS_3	1	1	Halorubrum sp. E3	GCA_002252955.1	Archaea;Euryarchaeota;Halobacteria;Haloferacales;Halorubraceae;Halorubrum;unclassified Halorubrum	d__Archaea;p__Halobacteriota;c__Halobacteria;o__Halobacteriales;f__Haloferacaceae;g__Halorubrum;s__Halorubrum sp001564205
UP000215704	A0A256I7B5	Hybrid sensor histidine kinase/response regulator	482	UniProtKB unreviewed (TrEMBL)	HATPase_c,HisKA,PAS_9,Response_reg	1	1	Halorubrum sp. E3	GCA_002252955.1	Archaea;Euryarchaeota;Halobacteria;Haloferacales;Halorubraceae;Halorubrum;unclassified Halorubrum	d__Archaea;p__Halobacteriota;c__Halobacteria;o__Halobacteriales;f__Haloferacaceae;g__Halorubrum;s__Halorubrum sp001564205
UP000215704	A0A256KMI0	PAS domain-containing protein	102	UniProtKB unreviewed (TrEMBL)	PAS	1	1	Halorubrum sp. E3	GCA_002252955.1	Archaea;Euryarchaeota;Halobacteria;Haloferacales;Halorubraceae;Halorubrum;unclassified Halorubrum	d__Archaea;p__Halobacteriota;c__Halobacteria;o__Halobacteriales;f__Haloferacaceae;g__Halorubrum;s__Halorubrum sp001564205
UP000215704	A0A256KNQ3	Chemotaxis protein	443	UniProtKB unreviewed (TrEMBL)	MCPsignal,PAS	1	1	Halorubrum sp. E3	GCA_002252955.1	Archaea;Euryarchaeota;Halobacteria;Haloferacales;Halorubraceae;Halorubrum;unclassified Halorubrum	d__Archaea;p__Halobacteriota;c__Halobacteria;o__Halobacteriales;f__Haloferacaceae;g__Halorubrum;s__Halorubrum sp001564205
UP000215704	A0A256KUM9	Histidine kinase	599	UniProtKB unreviewed (TrEMBL)	HATPase_c,PAS,PAS_4,PAS_8	3	3	Halorubrum sp. E3	GCA_002252955.1	Archaea;Euryarchaeota;Halobacteria;Haloferacales;Halorubraceae;Halorubrum;unclassified Halorubrum	d__Archaea;p__Halobacteriota;c__Halobacteria;o__Halobacteriales;f__Haloferacaceae;g__Halorubrum;s__Halorubrum sp001564205
UP000215704	A0A256IYS9	Histidine kinase	268	UniProtKB unreviewed (TrEMBL)	PAS_4	1	1	Halorubrum sp. E3	GCA_002252955.1	Archaea;Euryarchaeota;Halobacteria;Haloferacales;Halorubraceae;Halorubrum;unclassified Halorubrum	d__Archaea;p__Halobacteriota;c__Halobacteria;o__Halobacteriales;f__Haloferacaceae;g__Halorubrum;s__Halorubrum sp001564205
UP000215704	A0A256KMD7	Histidine kinase	611	UniProtKB unreviewed (TrEMBL)	HATPase_c,PAS,PAS_4,PAS_4	3	2	Halorubrum sp. E3	GCA_002252955.1	Archaea;Euryarchaeota;Halobacteria;Haloferacales;Halorubraceae;Halorubrum;unclassified Halorubrum	d__Archaea;p__Halobacteriota;c__Halobacteria;o__Halobacteriales;f__Haloferacaceae;g__Halorubrum;s__Halorubrum sp001564205
UP000215704	A0A256KL41	Diguanylate cyclase	497	UniProtKB unreviewed (TrEMBL)	HATPase_c,HisKA_7TM,PAS	1	1	Halorubrum sp. E3	GCA_002252955.1	Archaea;Euryarchaeota;Halobacteria;Haloferacales;Halorubraceae;Halorubrum;unclassified Halorubrum	d__Archaea;p__Halobacteriota;c__Halobacteria;o__Halobacteriales;f__Haloferacaceae;g__Halorubrum;s__Halorubrum sp001564205
UP000215704	A0A256KIY1	Histidine kinase	551	UniProtKB unreviewed (TrEMBL)	GAF_2,PAS,PAS_3,Response_reg	2	2	Halorubrum sp. E3	GCA_002252955.1	Archaea;Euryarchaeota;Halobacteria;Haloferacales;Halorubraceae;Halorubrum;unclassified Halorubrum	d__Archaea;p__Halobacteriota;c__Halobacteria;o__Halobacteriales;f__Haloferacaceae;g__Halorubrum;s__Halorubrum sp001564205
UP000215704	A0A256LDY7	Histidine kinase domain-containing protein	597	UniProtKB unreviewed (TrEMBL)	HATPase_c,PAS_4	1	1	Halorubrum sp. E3	GCA_002252955.1	Archaea;Euryarchaeota;Halobacteria;Haloferacales;Halorubraceae;Halorubrum;unclassified Halorubrum	d__Archaea;p__Halobacteriota;c__Halobacteria;o__Halobacteriales;f__Haloferacaceae;g__Halorubrum;s__Halorubrum sp001564205
UP000215704	A0A256K2Z6	PAS domain-containing sensor histidine kinase	363	UniProtKB unreviewed (TrEMBL)	HATPase_c,HisKA,PAS_9	1	1	Halorubrum sp. E3	GCA_002252955.1	Archaea;Euryarchaeota;Halobacteria;Haloferacales;Halorubraceae;Halorubrum;unclassified Halorubrum	d__Archaea;p__Halobacteriota;c__Halobacteria;o__Halobacteriales;f__Haloferacaceae;g__Halorubrum;s__Halorubrum sp001564205
UP000215704	A0A256KHH1	PAC domain-containing protein	355	UniProtKB unreviewed (TrEMBL)	PAS_3,PAS_4	2	2	Halorubrum sp. E3	GCA_002252955.1	Archaea;Euryarchaeota;Halobacteria;Haloferacales;Halorubraceae;Halorubrum;unclassified Halorubrum	d__Archaea;p__Halobacteriota;c__Halobacteria;o__Halobacteriales;f__Haloferacaceae;g__Halorubrum;s__Halorubrum sp001564205
UP000215704	A0A256JUB3	Bacterio-opsin activator	223	UniProtKB unreviewed (TrEMBL)	PAS_4,Response_reg	1	1	Halorubrum sp. E3	GCA_002252955.1	Archaea;Euryarchaeota;Halobacteria;Haloferacales;Halorubraceae;Halorubrum;unclassified Halorubrum	d__Archaea;p__Halobacteriota;c__Halobacteria;o__Halobacteriales;f__Haloferacaceae;g__Halorubrum;s__Halorubrum sp001564205
UP000215704	A0A256KIC9	Histidine kinase	451	UniProtKB unreviewed (TrEMBL)	PAS,PAS_3,PAS_4,PAS_8	4	4	Halorubrum sp. E3	GCA_002252955.1	Archaea;Euryarchaeota;Halobacteria;Haloferacales;Halorubraceae;Halorubrum;unclassified Halorubrum	d__Archaea;p__Halobacteriota;c__Halobacteria;o__Halobacteriales;f__Haloferacaceae;g__Halorubrum;s__Halorubrum sp001564205
UP000215704	A0A256KUD9	PAS domain-containing sensor histidine kinase	306	UniProtKB unreviewed (TrEMBL)	PAS_3	1	1	Halorubrum sp. E3	GCA_002252955.1	Archaea;Euryarchaeota;Halobacteria;Haloferacales;Halorubraceae;Halorubrum;unclassified Halorubrum	d__Archaea;p__Halobacteriota;c__Halobacteria;o__Halobacteriales;f__Haloferacaceae;g__Halorubrum;s__Halorubrum sp001564205
UP000215704	A0A256KZB4	Hybrid sensor histidine kinase/response regulator	172	UniProtKB unreviewed (TrEMBL)	PAS,Response_reg	1	1	Halorubrum sp. E3	GCA_002252955.1	Archaea;Euryarchaeota;Halobacteria;Haloferacales;Halorubraceae;Halorubrum;unclassified Halorubrum	d__Archaea;p__Halobacteriota;c__Halobacteria;o__Halobacteriales;f__Haloferacaceae;g__Halorubrum;s__Halorubrum sp001564205
UP000216554	A0A256H6V3	Histidine kinase	915	UniProtKB unreviewed (TrEMBL)	GAF_2,GAF_2,HATPase_c,HisKA,PAS_3,PAS_4,Response_reg	2	2	Halorubrum sp. Ib24	GCA_002252745.1	Archaea;Euryarchaeota;Halobacteria;Haloferacales;Halorubraceae;Halorubrum;unclassified Halorubrum	d__Archaea;p__Halobacteriota;c__Halobacteria;o__Halobacteriales;f__Haloferacaceae;g__Halorubrum;s__Halorubrum sp002252755
UP000216554	A0A256H8F5	Bacterio-opsin activator	1488	UniProtKB unreviewed (TrEMBL)	BAT,GAF_2,HTH_10,PAS,PAS_3,PAS_4,PAS_8,PAS_9	5	5	Halorubrum sp. Ib24	GCA_002252745.1	Archaea;Euryarchaeota;Halobacteria;Haloferacales;Halorubraceae;Halorubrum;unclassified Halorubrum	d__Archaea;p__Halobacteriota;c__Halobacteria;o__Halobacteriales;f__Haloferacaceae;g__Halorubrum;s__Halorubrum sp002252755
UP000216554	A0A256HDP4	Uncharacterized protein	1110	UniProtKB unreviewed (TrEMBL)	HTH_10,PAS_4,PAS_4,PAS_9	3	2	Halorubrum sp. Ib24	GCA_002252745.1	Archaea;Euryarchaeota;Halobacteria;Haloferacales;Halorubraceae;Halorubrum;unclassified Halorubrum	d__Archaea;p__Halobacteriota;c__Halobacteria;o__Halobacteriales;f__Haloferacaceae;g__Halorubrum;s__Halorubrum sp002252755
UP000216554	A0A256H3X9	Histidine kinase	359	UniProtKB unreviewed (TrEMBL)	HATPase_c,PAS_9	1	1	Halorubrum sp. Ib24	GCA_002252745.1	Archaea;Euryarchaeota;Halobacteria;Haloferacales;Halorubraceae;Halorubrum;unclassified Halorubrum	d__Archaea;p__Halobacteriota;c__Halobacteria;o__Halobacteriales;f__Haloferacaceae;g__Halorubrum;s__Halorubrum sp002252755
UP000216554	A0A256H8C5	Histidine kinase	1065	UniProtKB unreviewed (TrEMBL)	HATPase_c,HisKA_7TM,PAS_4,PAS_4,PAS_4,PAS_9	4	2	Halorubrum sp. Ib24	GCA_002252745.1	Archaea;Euryarchaeota;Halobacteria;Haloferacales;Halorubraceae;Halorubrum;unclassified Halorubrum	d__Archaea;p__Halobacteriota;c__Halobacteria;o__Halobacteriales;f__Haloferacaceae;g__Halorubrum;s__Halorubrum sp002252755
UP000216554	A0A256HFK8	Chemotaxis protein	544	UniProtKB unreviewed (TrEMBL)	MCPsignal,PAS	1	1	Halorubrum sp. Ib24	GCA_002252745.1	Archaea;Euryarchaeota;Halobacteria;Haloferacales;Halorubraceae;Halorubrum;unclassified Halorubrum	d__Archaea;p__Halobacteriota;c__Halobacteria;o__Halobacteriales;f__Haloferacaceae;g__Halorubrum;s__Halorubrum sp002252755
UP000216554	A0A256H8R2	Uncharacterized protein	808	UniProtKB unreviewed (TrEMBL)	BAT,GAF_2,HTH_10,PAS,PAS_9	2	2	Halorubrum sp. Ib24	GCA_002252745.1	Archaea;Euryarchaeota;Halobacteria;Haloferacales;Halorubraceae;Halorubrum;unclassified Halorubrum	d__Archaea;p__Halobacteriota;c__Halobacteria;o__Halobacteriales;f__Haloferacaceae;g__Halorubrum;s__Halorubrum sp002252755
UP000216554	A0A256H9Z2	Histidine kinase	500	UniProtKB unreviewed (TrEMBL)	HATPase_c,PAS_4	1	1	Halorubrum sp. Ib24	GCA_002252745.1	Archaea;Euryarchaeota;Halobacteria;Haloferacales;Halorubraceae;Halorubrum;unclassified Halorubrum	d__Archaea;p__Halobacteriota;c__Halobacteria;o__Halobacteriales;f__Haloferacaceae;g__Halorubrum;s__Halorubrum sp002252755
UP000216554	A0A256H3H7	Bacterio-opsin activator	957	UniProtKB unreviewed (TrEMBL)	BAT,GAF_2,GAF_2,HTH_10,PAS_4,Response_reg	1	1	Halorubrum sp. Ib24	GCA_002252745.1	Archaea;Euryarchaeota;Halobacteria;Haloferacales;Halorubraceae;Halorubrum;unclassified Halorubrum	d__Archaea;p__Halobacteriota;c__Halobacteria;o__Halobacteriales;f__Haloferacaceae;g__Halorubrum;s__Halorubrum sp002252755
UP000216554	A0A256HBJ2	PAS domain-containing sensor histidine kinase	726	UniProtKB unreviewed (TrEMBL)	HATPase_c,HisKA_7TM,PAS_3,PAS_8	2	2	Halorubrum sp. Ib24	GCA_002252745.1	Archaea;Euryarchaeota;Halobacteria;Haloferacales;Halorubraceae;Halorubrum;unclassified Halorubrum	d__Archaea;p__Halobacteriota;c__Halobacteria;o__Halobacteriales;f__Haloferacaceae;g__Halorubrum;s__Halorubrum sp002252755
UP000216554	A0A256HF32	PAS sensor protein	582	UniProtKB unreviewed (TrEMBL)	HATPase_c,PAS_3,PAS_4	2	2	Halorubrum sp. Ib24	GCA_002252745.1	Archaea;Euryarchaeota;Halobacteria;Haloferacales;Halorubraceae;Halorubrum;unclassified Halorubrum	d__Archaea;p__Halobacteriota;c__Halobacteria;o__Halobacteriales;f__Haloferacaceae;g__Halorubrum;s__Halorubrum sp002252755
UP000216554	A0A256HFT2	Hybrid sensor histidine kinase/response regulator	597	UniProtKB unreviewed (TrEMBL)	HATPase_c,HisKA,PAS,PAS_9,Response_reg	2	2	Halorubrum sp. Ib24	GCA_002252745.1	Archaea;Euryarchaeota;Halobacteria;Haloferacales;Halorubraceae;Halorubrum;unclassified Halorubrum	d__Archaea;p__Halobacteriota;c__Halobacteria;o__Halobacteriales;f__Haloferacaceae;g__Halorubrum;s__Halorubrum sp002252755
UP000216554	A0A256H5V5	PAS domain-containing sensor histidine kinase	582	UniProtKB unreviewed (TrEMBL)	HATPase_c,HisKA_7TM,PAS_4	1	1	Halorubrum sp. Ib24	GCA_002252745.1	Archaea;Euryarchaeota;Halobacteria;Haloferacales;Halorubraceae;Halorubrum;unclassified Halorubrum	d__Archaea;p__Halobacteriota;c__Halobacteria;o__Halobacteriales;f__Haloferacaceae;g__Halorubrum;s__Halorubrum sp002252755
UP000216554	A0A256HC80	Histidine kinase	558	UniProtKB unreviewed (TrEMBL)	HATPase_c,HisKA_7TM,PAS	1	1	Halorubrum sp. Ib24	GCA_002252745.1	Archaea;Euryarchaeota;Halobacteria;Haloferacales;Halorubraceae;Halorubrum;unclassified Halorubrum	d__Archaea;p__Halobacteriota;c__Halobacteria;o__Halobacteriales;f__Haloferacaceae;g__Halorubrum;s__Halorubrum sp002252755
UP000216554	A0A256H5T9	Histidine kinase	526	UniProtKB unreviewed (TrEMBL)	GAF_2,HATPase_c,HisKA,PAS_4	1	1	Halorubrum sp. Ib24	GCA_002252745.1	Archaea;Euryarchaeota;Halobacteria;Haloferacales;Halorubraceae;Halorubrum;unclassified Halorubrum	d__Archaea;p__Halobacteriota;c__Halobacteria;o__Halobacteriales;f__Haloferacaceae;g__Halorubrum;s__Halorubrum sp002252755
UP000216554	A0A256HE71	Histidine kinase	352	UniProtKB unreviewed (TrEMBL)	HATPase_c,PAS_3	1	1	Halorubrum sp. Ib24	GCA_002252745.1	Archaea;Euryarchaeota;Halobacteria;Haloferacales;Halorubraceae;Halorubrum;unclassified Halorubrum	d__Archaea;p__Halobacteriota;c__Halobacteria;o__Halobacteriales;f__Haloferacaceae;g__Halorubrum;s__Halorubrum sp002252755
UP000216554	A0A256HCC8	PAS domain-containing sensor histidine kinase	650	UniProtKB unreviewed (TrEMBL)	HATPase_c,HisKA,PAS_4,PAS_9	2	2	Halorubrum sp. Ib24	GCA_002252745.1	Archaea;Euryarchaeota;Halobacteria;Haloferacales;Halorubraceae;Halorubrum;unclassified Halorubrum	d__Archaea;p__Halobacteriota;c__Halobacteria;o__Halobacteriales;f__Haloferacaceae;g__Halorubrum;s__Halorubrum sp002252755
UP000216554	A0A256HFX6	Diguanylate cyclase	197	UniProtKB unreviewed (TrEMBL)	PAS_9	1	1	Halorubrum sp. Ib24	GCA_002252745.1	Archaea;Euryarchaeota;Halobacteria;Haloferacales;Halorubraceae;Halorubrum;unclassified Halorubrum	d__Archaea;p__Halobacteriota;c__Halobacteria;o__Halobacteriales;f__Haloferacaceae;g__Halorubrum;s__Halorubrum sp002252755
UP000216554	A0A256H7V6	Hybrid sensor histidine kinase/response regulator	854	UniProtKB unreviewed (TrEMBL)	HATPase_c,HisKA,PAS_3,PAS_4,PAS_4,PAS_9,Response_reg	4	3	Halorubrum sp. Ib24	GCA_002252745.1	Archaea;Euryarchaeota;Halobacteria;Haloferacales;Halorubraceae;Halorubrum;unclassified Halorubrum	d__Archaea;p__Halobacteriota;c__Halobacteria;o__Halobacteriales;f__Haloferacaceae;g__Halorubrum;s__Halorubrum sp002252755
UP000216554	A0A256HC65	Histidine kinase	970	UniProtKB unreviewed (TrEMBL)	HATPase_c,PAS,PAS_3,PAS_8,PAS_9,PAS_9	5	4	Halorubrum sp. Ib24	GCA_002252745.1	Archaea;Euryarchaeota;Halobacteria;Haloferacales;Halorubraceae;Halorubrum;unclassified Halorubrum	d__Archaea;p__Halobacteriota;c__Halobacteria;o__Halobacteriales;f__Haloferacaceae;g__Halorubrum;s__Halorubrum sp002252755
UP000216554	A0A256H8H7	PAS domain-containing sensor histidine kinase	363	UniProtKB unreviewed (TrEMBL)	HATPase_c,HisKA,PAS_8	1	1	Halorubrum sp. Ib24	GCA_002252745.1	Archaea;Euryarchaeota;Halobacteria;Haloferacales;Halorubraceae;Halorubrum;unclassified Halorubrum	d__Archaea;p__Halobacteriota;c__Halobacteria;o__Halobacteriales;f__Haloferacaceae;g__Halorubrum;s__Halorubrum sp002252755
UP000216554	A0A256H8K6	PAS domain-containing sensor histidine kinase	226	UniProtKB unreviewed (TrEMBL)	PAS_9	1	1	Halorubrum sp. Ib24	GCA_002252745.1	Archaea;Euryarchaeota;Halobacteria;Haloferacales;Halorubraceae;Halorubrum;unclassified Halorubrum	d__Archaea;p__Halobacteriota;c__Halobacteria;o__Halobacteriales;f__Haloferacaceae;g__Halorubrum;s__Halorubrum sp002252755
UP000216554	A0A256HDW9	Histidine kinase	1019	UniProtKB unreviewed (TrEMBL)	HATPase_c,PAS_4,PAS_9,PAS_9,PAS_9	4	2	Halorubrum sp. Ib24	GCA_002252745.1	Archaea;Euryarchaeota;Halobacteria;Haloferacales;Halorubraceae;Halorubrum;unclassified Halorubrum	d__Archaea;p__Halobacteriota;c__Halobacteria;o__Halobacteriales;f__Haloferacaceae;g__Halorubrum;s__Halorubrum sp002252755
UP000216554	A0A256HCB2	PAS domain-containing sensor histidine kinase	521	UniProtKB unreviewed (TrEMBL)	HATPase_c,PAS_9	1	1	Halorubrum sp. Ib24	GCA_002252745.1	Archaea;Euryarchaeota;Halobacteria;Haloferacales;Halorubraceae;Halorubrum;unclassified Halorubrum	d__Archaea;p__Halobacteriota;c__Halobacteria;o__Halobacteriales;f__Haloferacaceae;g__Halorubrum;s__Halorubrum sp002252755
UP000216554	A0A256H6J7	PAS domain-containing sensor histidine kinase	632	UniProtKB unreviewed (TrEMBL)	GAF_2,HATPase_c,HisKA,PAS_9	1	1	Halorubrum sp. Ib24	GCA_002252745.1	Archaea;Euryarchaeota;Halobacteria;Haloferacales;Halorubraceae;Halorubrum;unclassified Halorubrum	d__Archaea;p__Halobacteriota;c__Halobacteria;o__Halobacteriales;f__Haloferacaceae;g__Halorubrum;s__Halorubrum sp002252755
UP000216554	A0A256HB68	Bacterio-opsin activator	840	UniProtKB unreviewed (TrEMBL)	BAT,GAF_2,HTH_10,PAS	1	1	Halorubrum sp. Ib24	GCA_002252745.1	Archaea;Euryarchaeota;Halobacteria;Haloferacales;Halorubraceae;Halorubrum;unclassified Halorubrum	d__Archaea;p__Halobacteriota;c__Halobacteria;o__Halobacteriales;f__Haloferacaceae;g__Halorubrum;s__Halorubrum sp002252755
UP000216554	A0A256H6D2	PAS domain-containing sensor histidine kinase	518	UniProtKB unreviewed (TrEMBL)	HATPase_c,HisKA,PAS_3,PAS_3	2	1	Halorubrum sp. Ib24	GCA_002252745.1	Archaea;Euryarchaeota;Halobacteria;Haloferacales;Halorubraceae;Halorubrum;unclassified Halorubrum	d__Archaea;p__Halobacteriota;c__Halobacteria;o__Halobacteriales;f__Haloferacaceae;g__Halorubrum;s__Halorubrum sp002252755
UP000432575	A0A6A9TH18	GAF domain-containing protein	508	UniProtKB unreviewed (TrEMBL)	BAT,GAF_2,HTH_10,PAS_4	1	1	Halorubrum sp. CBA1125	GCA_009742825.1	Archaea;Euryarchaeota;Halobacteria;Haloferacales;Halorubraceae;Halorubrum;unclassified Halorubrum	d__Archaea;p__Halobacteriota;c__Halobacteria;o__Halobacteriales;f__Haloferacaceae;g__Halorubrum;s__Halorubrum sp001564205
UP000432575	A0A6A9T9K1	PAS domain-containing protein	640	UniProtKB unreviewed (TrEMBL)	HATPase_c,PAS_9,PAS_9,Response_reg	2	1	Halorubrum sp. CBA1125	GCA_009742825.1	Archaea;Euryarchaeota;Halobacteria;Haloferacales;Halorubraceae;Halorubrum;unclassified Halorubrum	d__Archaea;p__Halobacteriota;c__Halobacteria;o__Halobacteriales;f__Haloferacaceae;g__Halorubrum;s__Halorubrum sp001564205
UP000432575	A0A6A9T556	PAS domain S-box protein	591	UniProtKB unreviewed (TrEMBL)	PAS_4,Response_reg	1	1	Halorubrum sp. CBA1125	GCA_009742825.1	Archaea;Euryarchaeota;Halobacteria;Haloferacales;Halorubraceae;Halorubrum;unclassified Halorubrum	d__Archaea;p__Halobacteriota;c__Halobacteria;o__Halobacteriales;f__Haloferacaceae;g__Halorubrum;s__Halorubrum sp001564205
UP000432575	A0A6A9T793	PAS domain-containing protein	846	UniProtKB unreviewed (TrEMBL)	HATPase_c,HisKA,PAS_3,PAS_4,PAS_4,PAS_4,Response_reg	4	2	Halorubrum sp. CBA1125	GCA_009742825.1	Archaea;Euryarchaeota;Halobacteria;Haloferacales;Halorubraceae;Halorubrum;unclassified Halorubrum	d__Archaea;p__Halobacteriota;c__Halobacteria;o__Halobacteriales;f__Haloferacaceae;g__Halorubrum;s__Halorubrum sp001564205
UP000432575	A0A6A9T507	PAS domain S-box protein	367	UniProtKB unreviewed (TrEMBL)	HATPase_c,HisKA,PAS_9	1	1	Halorubrum sp. CBA1125	GCA_009742825.1	Archaea;Euryarchaeota;Halobacteria;Haloferacales;Halorubraceae;Halorubrum;unclassified Halorubrum	d__Archaea;p__Halobacteriota;c__Halobacteria;o__Halobacteriales;f__Haloferacaceae;g__Halorubrum;s__Halorubrum sp001564205
UP000432575	A0A6A9TFR5	GAF domain-containing protein	515	UniProtKB unreviewed (TrEMBL)	GAF_2,HATPase_c,HisKA,PAS_9	1	1	Halorubrum sp. CBA1125	GCA_009742825.1	Archaea;Euryarchaeota;Halobacteria;Haloferacales;Halorubraceae;Halorubrum;unclassified Halorubrum	d__Archaea;p__Halobacteriota;c__Halobacteria;o__Halobacteriales;f__Haloferacaceae;g__Halorubrum;s__Halorubrum sp001564205
UP000432575	A0A6A9T4R1	PAS domain S-box protein	613	UniProtKB unreviewed (TrEMBL)	HATPase_c,HisKA,PAS,PAS_4,Response_reg	2	2	Halorubrum sp. CBA1125	GCA_009742825.1	Archaea;Euryarchaeota;Halobacteria;Haloferacales;Halorubraceae;Halorubrum;unclassified Halorubrum	d__Archaea;p__Halobacteriota;c__Halobacteria;o__Halobacteriales;f__Haloferacaceae;g__Halorubrum;s__Halorubrum sp001564205
UP000432575	A0A6A9T4Z3	PAS domain S-box protein	957	UniProtKB unreviewed (TrEMBL)	BAT,GAF_2,GAF_2,HTH_10,PAS_4,Response_reg	1	1	Halorubrum sp. CBA1125	GCA_009742825.1	Archaea;Euryarchaeota;Halobacteria;Haloferacales;Halorubraceae;Halorubrum;unclassified Halorubrum	d__Archaea;p__Halobacteriota;c__Halobacteria;o__Halobacteriales;f__Haloferacaceae;g__Halorubrum;s__Halorubrum sp001564205
UP000432575	A0A6A9TAN1	PAS domain S-box protein	391	UniProtKB unreviewed (TrEMBL)	PAS_4,PAS_4	2	1	Halorubrum sp. CBA1125	GCA_009742825.1	Archaea;Euryarchaeota;Halobacteria;Haloferacales;Halorubraceae;Halorubrum;unclassified Halorubrum	d__Archaea;p__Halobacteriota;c__Halobacteria;o__Halobacteriales;f__Haloferacaceae;g__Halorubrum;s__Halorubrum sp001564205
UP000432575	A0A6A9T6I7	PAS domain S-box protein	726	UniProtKB unreviewed (TrEMBL)	HATPase_c,PAS_3,PAS_4,PAS_4,Response_reg	3	2	Halorubrum sp. CBA1125	GCA_009742825.1	Archaea;Euryarchaeota;Halobacteria;Haloferacales;Halorubraceae;Halorubrum;unclassified Halorubrum	d__Archaea;p__Halobacteriota;c__Halobacteria;o__Halobacteriales;f__Haloferacaceae;g__Halorubrum;s__Halorubrum sp001564205
UP000432575	A0A6A9T6V9	PAS domain S-box protein	482	UniProtKB unreviewed (TrEMBL)	HATPase_c,HisKA,PAS_7,PAS_9	2	2	Halorubrum sp. CBA1125	GCA_009742825.1	Archaea;Euryarchaeota;Halobacteria;Haloferacales;Halorubraceae;Halorubrum;unclassified Halorubrum	d__Archaea;p__Halobacteriota;c__Halobacteria;o__Halobacteriales;f__Haloferacaceae;g__Halorubrum;s__Halorubrum sp001564205
UP000432575	A0A6A9TFB6	PAS domain-containing protein	514	UniProtKB unreviewed (TrEMBL)	HATPase_c,PAS_9	1	1	Halorubrum sp. CBA1125	GCA_009742825.1	Archaea;Euryarchaeota;Halobacteria;Haloferacales;Halorubraceae;Halorubrum;unclassified Halorubrum	d__Archaea;p__Halobacteriota;c__Halobacteria;o__Halobacteriales;f__Haloferacaceae;g__Halorubrum;s__Halorubrum sp001564205
UP000432575	A0A6A9TFY1	PAS domain S-box protein	340	UniProtKB unreviewed (TrEMBL)	HATPase_c,HisKA,PAS_4	1	1	Halorubrum sp. CBA1125	GCA_009742825.1	Archaea;Euryarchaeota;Halobacteria;Haloferacales;Halorubraceae;Halorubrum;unclassified Halorubrum	d__Archaea;p__Halobacteriota;c__Halobacteria;o__Halobacteriales;f__Haloferacaceae;g__Halorubrum;s__Halorubrum sp001564205
UP000432575	A0A6A9T6P7	PAS domain-containing protein	349	UniProtKB unreviewed (TrEMBL)	HATPase_c,PAS_3	1	1	Halorubrum sp. CBA1125	GCA_009742825.1	Archaea;Euryarchaeota;Halobacteria;Haloferacales;Halorubraceae;Halorubrum;unclassified Halorubrum	d__Archaea;p__Halobacteriota;c__Halobacteria;o__Halobacteriales;f__Haloferacaceae;g__Halorubrum;s__Halorubrum sp001564205
UP000432575	A0A6A9TB55	PAS domain S-box protein	359	UniProtKB unreviewed (TrEMBL)	HATPase_c,HisKA,PAS_3	1	1	Halorubrum sp. CBA1125	GCA_009742825.1	Archaea;Euryarchaeota;Halobacteria;Haloferacales;Halorubraceae;Halorubrum;unclassified Halorubrum	d__Archaea;p__Halobacteriota;c__Halobacteria;o__Halobacteriales;f__Haloferacaceae;g__Halorubrum;s__Halorubrum sp001564205
UP000432575	A0A6A9T6P5	PAS domain S-box protein	771	UniProtKB unreviewed (TrEMBL)	GAF,HATPase_c,PAS_4,PAS_4,PAS_4	3	1	Halorubrum sp. CBA1125	GCA_009742825.1	Archaea;Euryarchaeota;Halobacteria;Haloferacales;Halorubraceae;Halorubrum;unclassified Halorubrum	d__Archaea;p__Halobacteriota;c__Halobacteria;o__Halobacteriales;f__Haloferacaceae;g__Halorubrum;s__Halorubrum sp001564205
UP000432575	A0A6A9T4Z8	PAS domain S-box protein	520	UniProtKB unreviewed (TrEMBL)	GAF,HATPase_c,PAS	1	1	Halorubrum sp. CBA1125	GCA_009742825.1	Archaea;Euryarchaeota;Halobacteria;Haloferacales;Halorubraceae;Halorubrum;unclassified Halorubrum	d__Archaea;p__Halobacteriota;c__Halobacteria;o__Halobacteriales;f__Haloferacaceae;g__Halorubrum;s__Halorubrum sp001564205
UP000432575	A0A6A9TA13	PAS domain S-box protein	392	UniProtKB unreviewed (TrEMBL)	PAS,PAS_8,Response_reg	2	2	Halorubrum sp. CBA1125	GCA_009742825.1	Archaea;Euryarchaeota;Halobacteria;Haloferacales;Halorubraceae;Halorubrum;unclassified Halorubrum	d__Archaea;p__Halobacteriota;c__Halobacteria;o__Halobacteriales;f__Haloferacaceae;g__Halorubrum;s__Halorubrum sp001564205
UP000432575	A0A6A9T825	PAS domain-containing protein	584	UniProtKB unreviewed (TrEMBL)	HATPase_c,HisKA_7TM,PAS_4	1	1	Halorubrum sp. CBA1125	GCA_009742825.1	Archaea;Euryarchaeota;Halobacteria;Haloferacales;Halorubraceae;Halorubrum;unclassified Halorubrum	d__Archaea;p__Halobacteriota;c__Halobacteria;o__Halobacteriales;f__Haloferacaceae;g__Halorubrum;s__Halorubrum sp001564205
UP000432575	A0A6A9T7P1	PAS domain S-box protein	530	UniProtKB unreviewed (TrEMBL)	HATPase_c,PAS,Response_reg	1	1	Halorubrum sp. CBA1125	GCA_009742825.1	Archaea;Euryarchaeota;Halobacteria;Haloferacales;Halorubraceae;Halorubrum;unclassified Halorubrum	d__Archaea;p__Halobacteriota;c__Halobacteria;o__Halobacteriales;f__Haloferacaceae;g__Halorubrum;s__Halorubrum sp001564205
UP000432575	A0A6A9T4N6	PAS domain S-box protein	786	UniProtKB unreviewed (TrEMBL)	GAF_2,HATPase_c,PAS,PAS_3,PAS_9	3	3	Halorubrum sp. CBA1125	GCA_009742825.1	Archaea;Euryarchaeota;Halobacteria;Haloferacales;Halorubraceae;Halorubrum;unclassified Halorubrum	d__Archaea;p__Halobacteriota;c__Halobacteria;o__Halobacteriales;f__Haloferacaceae;g__Halorubrum;s__Halorubrum sp001564205
UP000473608	A0A6G2HEG6	PAS domain-containing protein	559	UniProtKB unreviewed (TrEMBL)	HATPase_c,HisKA,HisKA_7TM,PAS_4	1	1	Halorubrum sp. JWXQ-INN 858	GCA_009806985.1	Archaea;Euryarchaeota;Halobacteria;Haloferacales;Halorubraceae;Halorubrum;unclassified Halorubrum	d__Archaea;p__Halobacteriota;c__Halobacteria;o__Halobacteriales;f__Haloferacaceae;g__Halorubrum;s__Halorubrum sp001564205
UP000473608	A0A6G2HKH6	PAS domain S-box protein	555	UniProtKB unreviewed (TrEMBL)	HATPase_c,PAS_4	1	1	Halorubrum sp. JWXQ-INN 858	GCA_009806985.1	Archaea;Euryarchaeota;Halobacteria;Haloferacales;Halorubraceae;Halorubrum;unclassified Halorubrum	d__Archaea;p__Halobacteriota;c__Halobacteria;o__Halobacteriales;f__Haloferacaceae;g__Halorubrum;s__Halorubrum sp001564205
UP000473608	A0A6G2HFR4	Response regulator	469	UniProtKB unreviewed (TrEMBL)	HATPase_c,HisKA,PAS_3,Response_reg	1	1	Halorubrum sp. JWXQ-INN 858	GCA_009806985.1	Archaea;Euryarchaeota;Halobacteria;Haloferacales;Halorubraceae;Halorubrum;unclassified Halorubrum	d__Archaea;p__Halobacteriota;c__Halobacteria;o__Halobacteriales;f__Haloferacaceae;g__Halorubrum;s__Halorubrum sp001564205
UP000473608	A0A6G2HIC7	PAS domain S-box protein	1114	UniProtKB unreviewed (TrEMBL)	GAF_2,HTH_10,PAS_4,PAS_4,PAS_9	3	2	Halorubrum sp. JWXQ-INN 858	GCA_009806985.1	Archaea;Euryarchaeota;Halobacteria;Haloferacales;Halorubraceae;Halorubrum;unclassified Halorubrum	d__Archaea;p__Halobacteriota;c__Halobacteria;o__Halobacteriales;f__Haloferacaceae;g__Halorubrum;s__Halorubrum sp001564205
UP000473608	A0A6G2HF37	GAF domain-containing protein	1008	UniProtKB unreviewed (TrEMBL)	BAT,GAF_2,GAF_2,HTH_10,PAS_4	1	1	Halorubrum sp. JWXQ-INN 858	GCA_009806985.1	Archaea;Euryarchaeota;Halobacteria;Haloferacales;Halorubraceae;Halorubrum;unclassified Halorubrum	d__Archaea;p__Halobacteriota;c__Halobacteria;o__Halobacteriales;f__Haloferacaceae;g__Halorubrum;s__Halorubrum sp001564205
UP000473608	A0A6G2HE77	PAS domain S-box protein	401	UniProtKB unreviewed (TrEMBL)	PAS,PAS_8,Response_reg	2	2	Halorubrum sp. JWXQ-INN 858	GCA_009806985.1	Archaea;Euryarchaeota;Halobacteria;Haloferacales;Halorubraceae;Halorubrum;unclassified Halorubrum	d__Archaea;p__Halobacteriota;c__Halobacteria;o__Halobacteriales;f__Haloferacaceae;g__Halorubrum;s__Halorubrum sp001564205
UP000473608	A0A6G2HHE1	PAS domain-containing protein	896	UniProtKB unreviewed (TrEMBL)	GAF,HATPase_c,HisKA,PAS_4,PAS_4	2	1	Halorubrum sp. JWXQ-INN 858	GCA_009806985.1	Archaea;Euryarchaeota;Halobacteria;Haloferacales;Halorubraceae;Halorubrum;unclassified Halorubrum	d__Archaea;p__Halobacteriota;c__Halobacteria;o__Halobacteriales;f__Haloferacaceae;g__Halorubrum;s__Halorubrum sp001564205
UP000473608	A0A6G2HHZ4	PAS domain S-box protein	345	UniProtKB unreviewed (TrEMBL)	HATPase_c,PAS_4	1	1	Halorubrum sp. JWXQ-INN 858	GCA_009806985.1	Archaea;Euryarchaeota;Halobacteria;Haloferacales;Halorubraceae;Halorubrum;unclassified Halorubrum	d__Archaea;p__Halobacteriota;c__Halobacteria;o__Halobacteriales;f__Haloferacaceae;g__Halorubrum;s__Halorubrum sp001564205
UP000473608	A0A6G2HIW6	PAS domain S-box protein	686	UniProtKB unreviewed (TrEMBL)	HATPase_c,HisKA_7TM,PAS	1	1	Halorubrum sp. JWXQ-INN 858	GCA_009806985.1	Archaea;Euryarchaeota;Halobacteria;Haloferacales;Halorubraceae;Halorubrum;unclassified Halorubrum	d__Archaea;p__Halobacteriota;c__Halobacteria;o__Halobacteriales;f__Haloferacaceae;g__Halorubrum;s__Halorubrum sp001564205
UP000473608	A0A6G2HFN0	PAS domain S-box protein	732	UniProtKB unreviewed (TrEMBL)	HATPase_c,PAS,PAS_4,PAS_4,PAS_4	4	2	Halorubrum sp. JWXQ-INN 858	GCA_009806985.1	Archaea;Euryarchaeota;Halobacteria;Haloferacales;Halorubraceae;Halorubrum;unclassified Halorubrum	d__Archaea;p__Halobacteriota;c__Halobacteria;o__Halobacteriales;f__Haloferacaceae;g__Halorubrum;s__Halorubrum sp001564205
UP000473608	A0A6G2HH67	PAS domain S-box protein	661	UniProtKB unreviewed (TrEMBL)	HATPase_c,PAS,PAS_9	2	2	Halorubrum sp. JWXQ-INN 858	GCA_009806985.1	Archaea;Euryarchaeota;Halobacteria;Haloferacales;Halorubraceae;Halorubrum;unclassified Halorubrum	d__Archaea;p__Halobacteriota;c__Halobacteria;o__Halobacteriales;f__Haloferacaceae;g__Halorubrum;s__Halorubrum sp001564205
UP000473608	A0A6G2HCF5	PAS domain S-box protein	464	UniProtKB unreviewed (TrEMBL)	HATPase_c,HisKA,PAS_3,PAS_4	2	2	Halorubrum sp. JWXQ-INN 858	GCA_009806985.1	Archaea;Euryarchaeota;Halobacteria;Haloferacales;Halorubraceae;Halorubrum;unclassified Halorubrum	d__Archaea;p__Halobacteriota;c__Halobacteria;o__Halobacteriales;f__Haloferacaceae;g__Halorubrum;s__Halorubrum sp001564205
UP000473608	A0A6G2HE65	PAS domain-containing protein	467	UniProtKB unreviewed (TrEMBL)	HATPase_c,HisKA,PAS_3,PAS_4	2	2	Halorubrum sp. JWXQ-INN 858	GCA_009806985.1	Archaea;Euryarchaeota;Halobacteria;Haloferacales;Halorubraceae;Halorubrum;unclassified Halorubrum	d__Archaea;p__Halobacteriota;c__Halobacteria;o__Halobacteriales;f__Haloferacaceae;g__Halorubrum;s__Halorubrum sp001564205
UP000473608	A0A6G2HED4	GAF domain-containing protein	993	UniProtKB unreviewed (TrEMBL)	GAF_2,GAF_2,HATPase_c,HisKA,PAS,PAS_8,Response_reg	2	2	Halorubrum sp. JWXQ-INN 858	GCA_009806985.1	Archaea;Euryarchaeota;Halobacteria;Haloferacales;Halorubraceae;Halorubrum;unclassified Halorubrum	d__Archaea;p__Halobacteriota;c__Halobacteria;o__Halobacteriales;f__Haloferacaceae;g__Halorubrum;s__Halorubrum sp001564205
UP000473608	A0A6G2HJQ9	PAS domain-containing protein	662	UniProtKB unreviewed (TrEMBL)	BAT,HTH_10,PAS_9,Response_reg	1	1	Halorubrum sp. JWXQ-INN 858	GCA_009806985.1	Archaea;Euryarchaeota;Halobacteria;Haloferacales;Halorubraceae;Halorubrum;unclassified Halorubrum	d__Archaea;p__Halobacteriota;c__Halobacteria;o__Halobacteriales;f__Haloferacaceae;g__Halorubrum;s__Halorubrum sp001564205
UP000473608	A0A6G2HHH6	PAS domain S-box protein	656	UniProtKB unreviewed (TrEMBL)	HATPase_c,HisKA,PAS_4	1	1	Halorubrum sp. JWXQ-INN 858	GCA_009806985.1	Archaea;Euryarchaeota;Halobacteria;Haloferacales;Halorubraceae;Halorubrum;unclassified Halorubrum	d__Archaea;p__Halobacteriota;c__Halobacteria;o__Halobacteriales;f__Haloferacaceae;g__Halorubrum;s__Halorubrum sp001564205
UP000473608	A0A6G2HJ12	PAS domain-containing protein	562	UniProtKB unreviewed (TrEMBL)	HATPase_c,HisKA,HisKA_7TM,PAS_8	1	1	Halorubrum sp. JWXQ-INN 858	GCA_009806985.1	Archaea;Euryarchaeota;Halobacteria;Haloferacales;Halorubraceae;Halorubrum;unclassified Halorubrum	d__Archaea;p__Halobacteriota;c__Halobacteria;o__Halobacteriales;f__Haloferacaceae;g__Halorubrum;s__Halorubrum sp001564205
UP000473608	A0A6G2HHW1	PAS domain S-box protein	1116	UniProtKB unreviewed (TrEMBL)	HATPase_c,PAS_4,PAS_9,PAS_9,PAS_9	4	2	Halorubrum sp. JWXQ-INN 858	GCA_009806985.1	Archaea;Euryarchaeota;Halobacteria;Haloferacales;Halorubraceae;Halorubrum;unclassified Halorubrum	d__Archaea;p__Halobacteriota;c__Halobacteria;o__Halobacteriales;f__Haloferacaceae;g__Halorubrum;s__Halorubrum sp001564205
UP000473608	A0A6G2HDF6	PAS domain S-box protein	523	UniProtKB unreviewed (TrEMBL)	GAF_2,HATPase_c,HisKA,PAS_4	1	1	Halorubrum sp. JWXQ-INN 858	GCA_009806985.1	Archaea;Euryarchaeota;Halobacteria;Haloferacales;Halorubraceae;Halorubrum;unclassified Halorubrum	d__Archaea;p__Halobacteriota;c__Halobacteria;o__Halobacteriales;f__Haloferacaceae;g__Halorubrum;s__Halorubrum sp001564205
UP000473608	A0A6G2HI99	PAS domain S-box protein	588	UniProtKB unreviewed (TrEMBL)	HATPase_c,HisKA_7TM,PAS_4	1	1	Halorubrum sp. JWXQ-INN 858	GCA_009806985.1	Archaea;Euryarchaeota;Halobacteria;Haloferacales;Halorubraceae;Halorubrum;unclassified Halorubrum	d__Archaea;p__Halobacteriota;c__Halobacteria;o__Halobacteriales;f__Haloferacaceae;g__Halorubrum;s__Halorubrum sp001564205
UP000473608	A0A6G2HE00	PAS domain-containing protein	381	UniProtKB unreviewed (TrEMBL)	PAS_3,PAS_4,Response_reg	2	2	Halorubrum sp. JWXQ-INN 858	GCA_009806985.1	Archaea;Euryarchaeota;Halobacteria;Haloferacales;Halorubraceae;Halorubrum;unclassified Halorubrum	d__Archaea;p__Halobacteriota;c__Halobacteria;o__Halobacteriales;f__Haloferacaceae;g__Halorubrum;s__Halorubrum sp001564205
UP000473608	A0A6G2HG02	PAS domain S-box protein	509	UniProtKB unreviewed (TrEMBL)	HATPase_c,PAS	1	1	Halorubrum sp. JWXQ-INN 858	GCA_009806985.1	Archaea;Euryarchaeota;Halobacteria;Haloferacales;Halorubraceae;Halorubrum;unclassified Halorubrum	d__Archaea;p__Halobacteriota;c__Halobacteria;o__Halobacteriales;f__Haloferacaceae;g__Halorubrum;s__Halorubrum sp001564205
UP000473608	A0A6G2HET2	PAS domain-containing protein	382	UniProtKB unreviewed (TrEMBL)	PAS_4,PAS_4	2	1	Halorubrum sp. JWXQ-INN 858	GCA_009806985.1	Archaea;Euryarchaeota;Halobacteria;Haloferacales;Halorubraceae;Halorubrum;unclassified Halorubrum	d__Archaea;p__Halobacteriota;c__Halobacteria;o__Halobacteriales;f__Haloferacaceae;g__Halorubrum;s__Halorubrum sp001564205
UP000473608	A0A6G2HCA2	PAS domain-containing protein	634	UniProtKB unreviewed (TrEMBL)	HATPase_c,HisKA_7TM,PAS_8	1	1	Halorubrum sp. JWXQ-INN 858	GCA_009806985.1	Archaea;Euryarchaeota;Halobacteria;Haloferacales;Halorubraceae;Halorubrum;unclassified Halorubrum	d__Archaea;p__Halobacteriota;c__Halobacteria;o__Halobacteriales;f__Haloferacaceae;g__Halorubrum;s__Halorubrum sp001564205
UP000473608	A0A6G2HFD2	Response regulator	336	UniProtKB unreviewed (TrEMBL)	PAS_4,Response_reg	1	1	Halorubrum sp. JWXQ-INN 858	GCA_009806985.1	Archaea;Euryarchaeota;Halobacteria;Haloferacales;Halorubraceae;Halorubrum;unclassified Halorubrum	d__Archaea;p__Halobacteriota;c__Halobacteria;o__Halobacteriales;f__Haloferacaceae;g__Halorubrum;s__Halorubrum sp001564205
UP000236584	A0A2I8VI92	PAS domain-containing sensor histidine kinase	747	UniProtKB unreviewed (TrEMBL)	HATPase_c,HisKA,PAS_3,PAS_4,PAS_4,PAS_4	4	2	Salinigranum rubrum	GCA_002906575.1	Archaea;Euryarchaeota;Halobacteria;Haloferacales;Halorubraceae;Salinigranum	d__Archaea;p__Halobacteriota;c__Halobacteria;o__Halobacteriales;f__Haloferacaceae;g__Salinigranum;s__Salinigranum rubrum
UP000236584	A0A2I8VI07	PAS domain-containing sensor histidine kinase	702	UniProtKB unreviewed (TrEMBL)	HATPase_c,HisKA_7TM,PAS_3,PAS_4	2	2	Salinigranum rubrum	GCA_002906575.1	Archaea;Euryarchaeota;Halobacteria;Haloferacales;Halorubraceae;Salinigranum	d__Archaea;p__Halobacteriota;c__Halobacteria;o__Halobacteriales;f__Haloferacaceae;g__Salinigranum;s__Salinigranum rubrum
UP000236584	A0A2I8VQS4	HTR-like protein	397	UniProtKB unreviewed (TrEMBL)	PAS_9,PAS_9,Response_reg	2	1	Salinigranum rubrum	GCA_002906575.1	Archaea;Euryarchaeota;Halobacteria;Haloferacales;Halorubraceae;Salinigranum	d__Archaea;p__Halobacteriota;c__Halobacteria;o__Halobacteriales;f__Haloferacaceae;g__Salinigranum;s__Salinigranum rubrum
UP000236584	A0A2I8VMM1	Histidine kinase domain-containing protein	620	UniProtKB unreviewed (TrEMBL)	HATPase_c,HisKA_7TM,PAS_4	1	1	Salinigranum rubrum	GCA_002906575.1	Archaea;Euryarchaeota;Halobacteria;Haloferacales;Halorubraceae;Salinigranum	d__Archaea;p__Halobacteriota;c__Halobacteria;o__Halobacteriales;f__Haloferacaceae;g__Salinigranum;s__Salinigranum rubrum
UP000236584	A0A2I8VPD1	PAS domain-containing protein	230	UniProtKB unreviewed (TrEMBL)	PAS	1	1	Salinigranum rubrum	GCA_002906575.1	Archaea;Euryarchaeota;Halobacteria;Haloferacales;Halorubraceae;Salinigranum	d__Archaea;p__Halobacteriota;c__Halobacteria;o__Halobacteriales;f__Haloferacaceae;g__Salinigranum;s__Salinigranum rubrum
UP000236584	A0A2I8VET2	Bacterio-opsin activator	680	UniProtKB unreviewed (TrEMBL)	BAT,HTH_10,PAS_9	1	1	Salinigranum rubrum	GCA_002906575.1	Archaea;Euryarchaeota;Halobacteria;Haloferacales;Halorubraceae;Salinigranum	d__Archaea;p__Halobacteriota;c__Halobacteria;o__Halobacteriales;f__Haloferacaceae;g__Salinigranum;s__Salinigranum rubrum
UP000236584	A0A2I8VKD2	Uncharacterized protein	809	UniProtKB unreviewed (TrEMBL)	GAF_2,PAS,PAS_4,PAS_4,Response_reg	3	2	Salinigranum rubrum	GCA_002906575.1	Archaea;Euryarchaeota;Halobacteria;Haloferacales;Halorubraceae;Salinigranum	d__Archaea;p__Halobacteriota;c__Halobacteria;o__Halobacteriales;f__Haloferacaceae;g__Salinigranum;s__Salinigranum rubrum
UP000236584	A0A2I8VLA1	PAS domain-containing protein	554	UniProtKB unreviewed (TrEMBL)	PAS_9	1	1	Salinigranum rubrum	GCA_002906575.1	Archaea;Euryarchaeota;Halobacteria;Haloferacales;Halorubraceae;Salinigranum	d__Archaea;p__Halobacteriota;c__Halobacteria;o__Halobacteriales;f__Haloferacaceae;g__Salinigranum;s__Salinigranum rubrum
UP000236584	A0A2I8VLH4	PAS sensor protein	1179	UniProtKB unreviewed (TrEMBL)	BAT,GAF,GAF_2,HTH_10,PAS_4,PAS_4,PAS_9,PAS_9	4	2	Salinigranum rubrum	GCA_002906575.1	Archaea;Euryarchaeota;Halobacteria;Haloferacales;Halorubraceae;Salinigranum	d__Archaea;p__Halobacteriota;c__Halobacteria;o__Halobacteriales;f__Haloferacaceae;g__Salinigranum;s__Salinigranum rubrum
UP000236584	A0A2I8VNG2	Histidine kinase	1070	UniProtKB unreviewed (TrEMBL)	GAF_2,GAF_3,HATPase_c,HisKA,PAS_4,PAS_4,PAS_4,Response_reg	3	1	Salinigranum rubrum	GCA_002906575.1	Archaea;Euryarchaeota;Halobacteria;Haloferacales;Halorubraceae;Salinigranum	d__Archaea;p__Halobacteriota;c__Halobacteria;o__Halobacteriales;f__Haloferacaceae;g__Salinigranum;s__Salinigranum rubrum
UP000236584	A0A2I8VN83	Bacterio-opsin activator	669	UniProtKB unreviewed (TrEMBL)	BAT,GAF_2,HTH_10,PAS,PAS_9	2	2	Salinigranum rubrum	GCA_002906575.1	Archaea;Euryarchaeota;Halobacteria;Haloferacales;Halorubraceae;Salinigranum	d__Archaea;p__Halobacteriota;c__Halobacteria;o__Halobacteriales;f__Haloferacaceae;g__Salinigranum;s__Salinigranum rubrum
UP000236584	A0A2I8VGZ8	Hybrid sensor histidine kinase/response regulator	749	UniProtKB unreviewed (TrEMBL)	HATPase_c,HisKA,PAS_4,PAS_9,PAS_9,Response_reg	3	2	Salinigranum rubrum	GCA_002906575.1	Archaea;Euryarchaeota;Halobacteria;Haloferacales;Halorubraceae;Salinigranum	d__Archaea;p__Halobacteriota;c__Halobacteria;o__Halobacteriales;f__Haloferacaceae;g__Salinigranum;s__Salinigranum rubrum
UP000236584	A0A2I8VML2	Histidine kinase	495	UniProtKB unreviewed (TrEMBL)	HATPase_c,PAS_4	1	1	Salinigranum rubrum	GCA_002906575.1	Archaea;Euryarchaeota;Halobacteria;Haloferacales;Halorubraceae;Salinigranum	d__Archaea;p__Halobacteriota;c__Halobacteria;o__Halobacteriales;f__Haloferacaceae;g__Salinigranum;s__Salinigranum rubrum
UP000236584	A0A2I8VJ83	PAS domain-containing sensor histidine kinase	353	UniProtKB unreviewed (TrEMBL)	HATPase_c,PAS_9	1	1	Salinigranum rubrum	GCA_002906575.1	Archaea;Euryarchaeota;Halobacteria;Haloferacales;Halorubraceae;Salinigranum	d__Archaea;p__Halobacteriota;c__Halobacteria;o__Halobacteriales;f__Haloferacaceae;g__Salinigranum;s__Salinigranum rubrum
UP000236584	A0A2I8VGU8	PAS fold-4 domain-containing protein	451	UniProtKB unreviewed (TrEMBL)	PAS_4	1	1	Salinigranum rubrum	GCA_002906575.1	Archaea;Euryarchaeota;Halobacteria;Haloferacales;Halorubraceae;Salinigranum	d__Archaea;p__Halobacteriota;c__Halobacteria;o__Halobacteriales;f__Haloferacaceae;g__Salinigranum;s__Salinigranum rubrum
UP000236584	A0A2I8VJ04	Hybrid sensor histidine kinase/response regulator	618	UniProtKB unreviewed (TrEMBL)	HATPase_c,HisKA,PAS,PAS_3,Response_reg	2	2	Salinigranum rubrum	GCA_002906575.1	Archaea;Euryarchaeota;Halobacteria;Haloferacales;Halorubraceae;Salinigranum	d__Archaea;p__Halobacteriota;c__Halobacteria;o__Halobacteriales;f__Haloferacaceae;g__Salinigranum;s__Salinigranum rubrum
UP000236584	A0A2I8VNB6	Histidine kinase	956	UniProtKB unreviewed (TrEMBL)	GAF_2,GAF_2,GAF_2,HATPase_c,HisKA,PAS_4	1	1	Salinigranum rubrum	GCA_002906575.1	Archaea;Euryarchaeota;Halobacteria;Haloferacales;Halorubraceae;Salinigranum	d__Archaea;p__Halobacteriota;c__Halobacteria;o__Halobacteriales;f__Haloferacaceae;g__Salinigranum;s__Salinigranum rubrum
UP000236584	A0A2I8VGW2	PAS domain-containing sensor histidine kinase	509	UniProtKB unreviewed (TrEMBL)	HATPase_c,HisKA,PAS_4	1	1	Salinigranum rubrum	GCA_002906575.1	Archaea;Euryarchaeota;Halobacteria;Haloferacales;Halorubraceae;Salinigranum	d__Archaea;p__Halobacteriota;c__Halobacteria;o__Halobacteriales;f__Haloferacaceae;g__Salinigranum;s__Salinigranum rubrum
UP000236584	A0A2I8VKF3	PAS domain-containing sensor histidine kinase	349	UniProtKB unreviewed (TrEMBL)	HATPase_c,PAS_3	1	1	Salinigranum rubrum	GCA_002906575.1	Archaea;Euryarchaeota;Halobacteria;Haloferacales;Halorubraceae;Salinigranum	d__Archaea;p__Halobacteriota;c__Halobacteria;o__Halobacteriales;f__Haloferacaceae;g__Salinigranum;s__Salinigranum rubrum
UP000236584	A0A2I8VEI1	Bacterio-opsin activator	767	UniProtKB unreviewed (TrEMBL)	BAT,HTH_10,PAS,PAS_9,Response_reg	2	2	Salinigranum rubrum	GCA_002906575.1	Archaea;Euryarchaeota;Halobacteria;Haloferacales;Halorubraceae;Salinigranum	d__Archaea;p__Halobacteriota;c__Halobacteria;o__Halobacteriales;f__Haloferacaceae;g__Salinigranum;s__Salinigranum rubrum
UP000236584	A0A2I8VMT2	Histidine kinase	746	UniProtKB unreviewed (TrEMBL)	GAF,HATPase_c,HisKA,PAS,PAS_3	2	2	Salinigranum rubrum	GCA_002906575.1	Archaea;Euryarchaeota;Halobacteria;Haloferacales;Halorubraceae;Salinigranum	d__Archaea;p__Halobacteriota;c__Halobacteria;o__Halobacteriales;f__Haloferacaceae;g__Salinigranum;s__Salinigranum rubrum
UP000236584	A0A2I8VG70	Hybrid sensor histidine kinase/response regulator	574	UniProtKB unreviewed (TrEMBL)	HATPase_c,HisKA,PAS_4,PAS_9	2	2	Salinigranum rubrum	GCA_002906575.1	Archaea;Euryarchaeota;Halobacteria;Haloferacales;Halorubraceae;Salinigranum	d__Archaea;p__Halobacteriota;c__Halobacteria;o__Halobacteriales;f__Haloferacaceae;g__Salinigranum;s__Salinigranum rubrum
UP000236584	A0A2I8VI26	PAS sensor protein	844	UniProtKB unreviewed (TrEMBL)	BAT,GAF_2,HTH_10,PAS,PAS_4	2	2	Salinigranum rubrum	GCA_002906575.1	Archaea;Euryarchaeota;Halobacteria;Haloferacales;Halorubraceae;Salinigranum	d__Archaea;p__Halobacteriota;c__Halobacteria;o__Halobacteriales;f__Haloferacaceae;g__Salinigranum;s__Salinigranum rubrum
UP000236584	A0A2I8VFQ1	Chemotaxis protein	539	UniProtKB unreviewed (TrEMBL)	MCPsignal,PAS	1	1	Salinigranum rubrum	GCA_002906575.1	Archaea;Euryarchaeota;Halobacteria;Haloferacales;Halorubraceae;Salinigranum	d__Archaea;p__Halobacteriota;c__Halobacteria;o__Halobacteriales;f__Haloferacaceae;g__Salinigranum;s__Salinigranum rubrum
UP000236584	A0A2I8VL31	Hybrid sensor histidine kinase/response regulator	568	UniProtKB unreviewed (TrEMBL)	HATPase_c,HisKA,PAS_4,Response_reg	1	1	Salinigranum rubrum	GCA_002906575.1	Archaea;Euryarchaeota;Halobacteria;Haloferacales;Halorubraceae;Salinigranum	d__Archaea;p__Halobacteriota;c__Halobacteria;o__Halobacteriales;f__Haloferacaceae;g__Salinigranum;s__Salinigranum rubrum
UP000236584	A0A2I8VQN2	Hybrid sensor histidine kinase/response regulator	477	UniProtKB unreviewed (TrEMBL)	HisKA,PAS,Response_reg	1	1	Salinigranum rubrum	GCA_002906575.1	Archaea;Euryarchaeota;Halobacteria;Haloferacales;Halorubraceae;Salinigranum	d__Archaea;p__Halobacteriota;c__Halobacteria;o__Halobacteriales;f__Haloferacaceae;g__Salinigranum;s__Salinigranum rubrum
UP000236584	A0A2I8VIK0	Hybrid sensor histidine kinase/response regulator	476	UniProtKB unreviewed (TrEMBL)	HATPase_c,PAS_4	1	1	Salinigranum rubrum	GCA_002906575.1	Archaea;Euryarchaeota;Halobacteria;Haloferacales;Halorubraceae;Salinigranum	d__Archaea;p__Halobacteriota;c__Halobacteria;o__Halobacteriales;f__Haloferacaceae;g__Salinigranum;s__Salinigranum rubrum
UP000236584	A0A2I8VJB3	PAS domain-containing protein	769	UniProtKB unreviewed (TrEMBL)	BAT,HTH_10,PAS_4,PAS_8	2	2	Salinigranum rubrum	GCA_002906575.1	Archaea;Euryarchaeota;Halobacteria;Haloferacales;Halorubraceae;Salinigranum	d__Archaea;p__Halobacteriota;c__Halobacteria;o__Halobacteriales;f__Haloferacaceae;g__Salinigranum;s__Salinigranum rubrum
UP000236584	A0A2I8VIY0	Hybrid sensor histidine kinase/response regulator	608	UniProtKB unreviewed (TrEMBL)	HATPase_c,HisKA,PAS,PAS_4,Response_reg	2	2	Salinigranum rubrum	GCA_002906575.1	Archaea;Euryarchaeota;Halobacteria;Haloferacales;Halorubraceae;Salinigranum	d__Archaea;p__Halobacteriota;c__Halobacteria;o__Halobacteriales;f__Haloferacaceae;g__Salinigranum;s__Salinigranum rubrum
UP000236584	A0A2I8VLB1	Histidine kinase	666	UniProtKB unreviewed (TrEMBL)	GAF_2,HATPase_c,PAS_4,PAS_9	2	2	Salinigranum rubrum	GCA_002906575.1	Archaea;Euryarchaeota;Halobacteria;Haloferacales;Halorubraceae;Salinigranum	d__Archaea;p__Halobacteriota;c__Halobacteria;o__Halobacteriales;f__Haloferacaceae;g__Salinigranum;s__Salinigranum rubrum
UP000236584	A0A2I8VM04	HTR-like protein	682	UniProtKB unreviewed (TrEMBL)	GAF_2,PAS_3,PAS_4,PAS_4,Response_reg	3	2	Salinigranum rubrum	GCA_002906575.1	Archaea;Euryarchaeota;Halobacteria;Haloferacales;Halorubraceae;Salinigranum	d__Archaea;p__Halobacteriota;c__Halobacteria;o__Halobacteriales;f__Haloferacaceae;g__Salinigranum;s__Salinigranum rubrum
UP000236584	A0A2I8VLL6	PAS domain-containing sensor histidine kinase	420	UniProtKB unreviewed (TrEMBL)	HATPase_c,HisKA,PAS_3	1	1	Salinigranum rubrum	GCA_002906575.1	Archaea;Euryarchaeota;Halobacteria;Haloferacales;Halorubraceae;Salinigranum	d__Archaea;p__Halobacteriota;c__Halobacteria;o__Halobacteriales;f__Haloferacaceae;g__Salinigranum;s__Salinigranum rubrum
UP000236584	A0A2I8VFQ7	Two-component system sensor histidine kinase/response regulator	508	UniProtKB unreviewed (TrEMBL)	GAF,HATPase_c,HisKA,PAS_4	1	1	Salinigranum rubrum	GCA_002906575.1	Archaea;Euryarchaeota;Halobacteria;Haloferacales;Halorubraceae;Salinigranum	d__Archaea;p__Halobacteriota;c__Halobacteria;o__Halobacteriales;f__Haloferacaceae;g__Salinigranum;s__Salinigranum rubrum
UP000236584	A0A2I8VMY7	PAS domain-containing protein	96	UniProtKB unreviewed (TrEMBL)	PAS	1	1	Salinigranum rubrum	GCA_002906575.1	Archaea;Euryarchaeota;Halobacteria;Haloferacales;Halorubraceae;Salinigranum	d__Archaea;p__Halobacteriota;c__Halobacteria;o__Halobacteriales;f__Haloferacaceae;g__Salinigranum;s__Salinigranum rubrum
UP000236584	A0A2I8VIF0	PAS domain S-box protein	1028	UniProtKB unreviewed (TrEMBL)	BAT,GAF_2,HTH_10,PAS,PAS_4,PAS_4	3	2	Salinigranum rubrum	GCA_002906575.1	Archaea;Euryarchaeota;Halobacteria;Haloferacales;Halorubraceae;Salinigranum	d__Archaea;p__Halobacteriota;c__Halobacteria;o__Halobacteriales;f__Haloferacaceae;g__Salinigranum;s__Salinigranum rubrum
UP000236584	A0A2I8VK70	Hybrid sensor histidine kinase/response regulator	718	UniProtKB unreviewed (TrEMBL)	HATPase_c,HisKA,PAS_4,PAS_4,PAS_4,Response_reg	3	1	Salinigranum rubrum	GCA_002906575.1	Archaea;Euryarchaeota;Halobacteria;Haloferacales;Halorubraceae;Salinigranum	d__Archaea;p__Halobacteriota;c__Halobacteria;o__Halobacteriales;f__Haloferacaceae;g__Salinigranum;s__Salinigranum rubrum
UP000236584	A0A2I8VKY7	PAS domain-containing protein	325	UniProtKB unreviewed (TrEMBL)	HisKA_7TM,PAS_8	1	1	Salinigranum rubrum	GCA_002906575.1	Archaea;Euryarchaeota;Halobacteria;Haloferacales;Halorubraceae;Salinigranum	d__Archaea;p__Halobacteriota;c__Halobacteria;o__Halobacteriales;f__Haloferacaceae;g__Salinigranum;s__Salinigranum rubrum
UP000236584	A0A2I8VNK2	Response regulatory domain-containing protein	287	UniProtKB unreviewed (TrEMBL)	PAS_4,Response_reg	1	1	Salinigranum rubrum	GCA_002906575.1	Archaea;Euryarchaeota;Halobacteria;Haloferacales;Halorubraceae;Salinigranum	d__Archaea;p__Halobacteriota;c__Halobacteria;o__Halobacteriales;f__Haloferacaceae;g__Salinigranum;s__Salinigranum rubrum
UP000236584	A0A2I8VJ01	Histidine kinase domain-containing protein	498	UniProtKB unreviewed (TrEMBL)	HATPase_c,HisKA,PAS_4	1	1	Salinigranum rubrum	GCA_002906575.1	Archaea;Euryarchaeota;Halobacteria;Haloferacales;Halorubraceae;Salinigranum	d__Archaea;p__Halobacteriota;c__Halobacteria;o__Halobacteriales;f__Haloferacaceae;g__Salinigranum;s__Salinigranum rubrum
UP000236584	A0A2I8VKT9	Hybrid sensor histidine kinase/response regulator	978	UniProtKB unreviewed (TrEMBL)	HATPase_c,HisKA,PAS_3,PAS_3,PAS_3,PAS_3,PAS_4,Response_reg	5	2	Salinigranum rubrum	GCA_002906575.1	Archaea;Euryarchaeota;Halobacteria;Haloferacales;Halorubraceae;Salinigranum	d__Archaea;p__Halobacteriota;c__Halobacteria;o__Halobacteriales;f__Haloferacaceae;g__Salinigranum;s__Salinigranum rubrum
UP000236584	A0A2I8VG95	Histidine kinase	498	UniProtKB unreviewed (TrEMBL)	HATPase_c_2,PAS_3,PAS_3	2	1	Salinigranum rubrum	GCA_002906575.1	Archaea;Euryarchaeota;Halobacteria;Haloferacales;Halorubraceae;Salinigranum	d__Archaea;p__Halobacteriota;c__Halobacteria;o__Halobacteriales;f__Haloferacaceae;g__Salinigranum;s__Salinigranum rubrum
UP000236584	A0A2I8VG29	PAS sensor protein	540	UniProtKB unreviewed (TrEMBL)	BAT,GAF_2,HTH_10,PAS_4	1	1	Salinigranum rubrum	GCA_002906575.1	Archaea;Euryarchaeota;Halobacteria;Haloferacales;Halorubraceae;Salinigranum	d__Archaea;p__Halobacteriota;c__Halobacteria;o__Halobacteriales;f__Haloferacaceae;g__Salinigranum;s__Salinigranum rubrum
UP000010096	G2MPS5	PAS/PAC sensor signal transduction histidine kinase	331	UniProtKB unreviewed (TrEMBL)	HATPase_c,HisKA,PAS_9	1	1	halophilic archaeon DL31	GCA_000224475.1	Archaea;Euryarchaeota;Halobacteria;Haloferacales;unclassified Haloferacales	d__Archaea;p__Halobacteriota;c__Halobacteria;o__Halobacteriales;f__Haloferacaceae;g__Halolamina;s__Halolamina sp000224475
UP000010096	G2MLZ0	Histidine kinase	532	UniProtKB unreviewed (TrEMBL)	GAF_2,HATPase_c,PAS_4	1	1	halophilic archaeon DL31	GCA_000224475.1	Archaea;Euryarchaeota;Halobacteria;Haloferacales;unclassified Haloferacales	d__Archaea;p__Halobacteriota;c__Halobacteria;o__Halobacteriales;f__Haloferacaceae;g__Halolamina;s__Halolamina sp000224475
UP000010096	G2MNE7	Multi-sensor signal transduction histidine kinase	929	UniProtKB unreviewed (TrEMBL)	GAF_2,HATPase_c,HisKA,PAS_4,PAS_9,PAS_9,Response_reg	3	2	halophilic archaeon DL31	GCA_000224475.1	Archaea;Euryarchaeota;Halobacteria;Haloferacales;unclassified Haloferacales	d__Archaea;p__Halobacteriota;c__Halobacteria;o__Halobacteriales;f__Haloferacaceae;g__Halolamina;s__Halolamina sp000224475
UP000010096	G2MP13	PAS/PAC sensor signal transduction histidine kinase	288	UniProtKB unreviewed (TrEMBL)	HATPase_c,HisKA,PAS_4	1	1	halophilic archaeon DL31	GCA_000224475.1	Archaea;Euryarchaeota;Halobacteria;Haloferacales;unclassified Haloferacales	d__Archaea;p__Halobacteriota;c__Halobacteria;o__Halobacteriales;f__Haloferacaceae;g__Halolamina;s__Halolamina sp000224475
UP000010096	G2MH79	Multi-sensor signal transduction histidine kinase	515	UniProtKB unreviewed (TrEMBL)	GAF,HATPase_c,HisKA,PAS_4	1	1	halophilic archaeon DL31	GCA_000224475.1	Archaea;Euryarchaeota;Halobacteria;Haloferacales;unclassified Haloferacales	d__Archaea;p__Halobacteriota;c__Halobacteria;o__Halobacteriales;f__Haloferacaceae;g__Halolamina;s__Halolamina sp000224475
UP000010096	G2MLL6	PAS/PAC sensor signal transduction histidine kinase	348	UniProtKB unreviewed (TrEMBL)	HATPase_c,PAS_9	1	1	halophilic archaeon DL31	GCA_000224475.1	Archaea;Euryarchaeota;Halobacteria;Haloferacales;unclassified Haloferacales	d__Archaea;p__Halobacteriota;c__Halobacteria;o__Halobacteriales;f__Haloferacaceae;g__Halolamina;s__Halolamina sp000224475
UP000010096	G2MGP1	Multi-sensor signal transduction histidine kinase	615	UniProtKB unreviewed (TrEMBL)	GAF,HATPase_c,HisKA,PAS_4,PAS_4	2	1	halophilic archaeon DL31	GCA_000224475.1	Archaea;Euryarchaeota;Halobacteria;Haloferacales;unclassified Haloferacales	d__Archaea;p__Halobacteriota;c__Halobacteria;o__Halobacteriales;f__Haloferacaceae;g__Halolamina;s__Halolamina sp000224475
UP000010096	G2MJ37	Multi-sensor signal transduction histidine kinase	508	UniProtKB unreviewed (TrEMBL)	HATPase_c,PAS_3,Response_reg	1	1	halophilic archaeon DL31	GCA_000224475.1	Archaea;Euryarchaeota;Halobacteria;Haloferacales;unclassified Haloferacales	d__Archaea;p__Halobacteriota;c__Halobacteria;o__Halobacteriales;f__Haloferacaceae;g__Halolamina;s__Halolamina sp000224475
UP000010096	G2MJM5	Putative PAS/PAC sensor protein	591	UniProtKB unreviewed (TrEMBL)	BAT,GAF_2,HTH_10,PAS_3	1	1	halophilic archaeon DL31	GCA_000224475.1	Archaea;Euryarchaeota;Halobacteria;Haloferacales;unclassified Haloferacales	d__Archaea;p__Halobacteriota;c__Halobacteria;o__Halobacteriales;f__Haloferacaceae;g__Halolamina;s__Halolamina sp000224475
UP000010096	G2MKJ0	PAS sensor protein	400	UniProtKB unreviewed (TrEMBL)	PAS_9	1	1	halophilic archaeon DL31	GCA_000224475.1	Archaea;Euryarchaeota;Halobacteria;Haloferacales;unclassified Haloferacales	d__Archaea;p__Halobacteriota;c__Halobacteria;o__Halobacteriales;f__Haloferacaceae;g__Halolamina;s__Halolamina sp000224475
UP000010096	G2MN67	Multi-sensor signal transduction histidine kinase	889	UniProtKB unreviewed (TrEMBL)	GAF_2,GAF_2,HATPase_c,HisKA,PAS_4	1	1	halophilic archaeon DL31	GCA_000224475.1	Archaea;Euryarchaeota;Halobacteria;Haloferacales;unclassified Haloferacales	d__Archaea;p__Halobacteriota;c__Halobacteria;o__Halobacteriales;f__Haloferacaceae;g__Halolamina;s__Halolamina sp000224475
UP000010096	G2MNW7	Multi-sensor signal transduction histidine kinase	660	UniProtKB unreviewed (TrEMBL)	GAF_2,HATPase_c,HisKA,PAS,Response_reg	1	1	halophilic archaeon DL31	GCA_000224475.1	Archaea;Euryarchaeota;Halobacteria;Haloferacales;unclassified Haloferacales	d__Archaea;p__Halobacteriota;c__Halobacteria;o__Halobacteriales;f__Haloferacaceae;g__Halolamina;s__Halolamina sp000224475
UP000010096	G2MGV7	PAS/PAC sensor signal transduction histidine kinase	510	UniProtKB unreviewed (TrEMBL)	GAF_2,HATPase_c,HisKA,PAS_4	1	1	halophilic archaeon DL31	GCA_000224475.1	Archaea;Euryarchaeota;Halobacteria;Haloferacales;unclassified Haloferacales	d__Archaea;p__Halobacteriota;c__Halobacteria;o__Halobacteriales;f__Haloferacaceae;g__Halolamina;s__Halolamina sp000224475
UP000010096	G2MM61	Putative PAS/PAC sensor protein	959	UniProtKB unreviewed (TrEMBL)	BAT,GAF_2,GAF_2,HTH_10,PAS_4,Response_reg	1	1	halophilic archaeon DL31	GCA_000224475.1	Archaea;Euryarchaeota;Halobacteria;Haloferacales;unclassified Haloferacales	d__Archaea;p__Halobacteriota;c__Halobacteria;o__Halobacteriales;f__Haloferacaceae;g__Halolamina;s__Halolamina sp000224475
UP000011555	M0L145	Bacterio-opsin activator	771	UniProtKB unreviewed (TrEMBL)	BAT,GAF_2,HTH_10,PAS_4,PAS_4,PAS_9	3	2	Halobiforma lacisalsi AJ5	GCA_000336655.1	Archaea;Euryarchaeota;Halobacteria;Natrialbales;Natrialbaceae;Halobiforma;Halobiforma lacisalsi	d__Archaea;p__Halobacteriota;c__Halobacteria;o__Halobacteriales;f__Natrialbaceae;g__Halobiforma;s__Halobiforma lacisalsi
UP000011555	M0L6F4	Histidine kinase	544	UniProtKB unreviewed (TrEMBL)	BAT,GAF_2,HTH_10,PAS_4	1	1	Halobiforma lacisalsi AJ5	GCA_000336655.1	Archaea;Euryarchaeota;Halobacteria;Natrialbales;Natrialbaceae;Halobiforma;Halobiforma lacisalsi	d__Archaea;p__Halobacteriota;c__Halobacteria;o__Halobacteriales;f__Natrialbaceae;g__Halobiforma;s__Halobiforma lacisalsi
UP000011555	M0LPS8	PAS sensor protein	1462	UniProtKB unreviewed (TrEMBL)	BAT,GAF_2,GAF_2,HTH_10,PAS_3,PAS_3,PAS_3,PAS_9	4	2	Halobiforma lacisalsi AJ5	GCA_000336655.1	Archaea;Euryarchaeota;Halobacteria;Natrialbales;Natrialbaceae;Halobiforma;Halobiforma lacisalsi	d__Archaea;p__Halobacteriota;c__Halobacteria;o__Halobacteriales;f__Natrialbaceae;g__Halobiforma;s__Halobiforma lacisalsi
UP000011555	M0L4G3	PAS/PAC sensor signal transduction histidine kinase	359	UniProtKB unreviewed (TrEMBL)	HATPase_c,HisKA,PAS_4	1	1	Halobiforma lacisalsi AJ5	GCA_000336655.1	Archaea;Euryarchaeota;Halobacteria;Natrialbales;Natrialbaceae;Halobiforma;Halobiforma lacisalsi	d__Archaea;p__Halobacteriota;c__Halobacteria;o__Halobacteriales;f__Natrialbaceae;g__Halobiforma;s__Halobiforma lacisalsi
UP000011555	M0LS59	PAS domain-containing sensor histidine kinase	933	UniProtKB unreviewed (TrEMBL)	HATPase_c,PAS,PAS_3,PAS_3,PAS_4	4	3	Halobiforma lacisalsi AJ5	GCA_000336655.1	Archaea;Euryarchaeota;Halobacteria;Natrialbales;Natrialbaceae;Halobiforma;Halobiforma lacisalsi	d__Archaea;p__Halobacteriota;c__Halobacteria;o__Halobacteriales;f__Natrialbaceae;g__Halobiforma;s__Halobiforma lacisalsi
UP000011555	M0LVA3	Bacterio-opsin activator	959	UniProtKB unreviewed (TrEMBL)	BAT,GAF_2,GAF_2,HTH_10,PAS_4,Response_reg	1	1	Halobiforma lacisalsi AJ5	GCA_000336655.1	Archaea;Euryarchaeota;Halobacteria;Natrialbales;Natrialbaceae;Halobiforma;Halobiforma lacisalsi	d__Archaea;p__Halobacteriota;c__Halobacteria;o__Halobacteriales;f__Natrialbaceae;g__Halobiforma;s__Halobiforma lacisalsi
UP000011555	M0LID1	Histidine kinase	1172	UniProtKB unreviewed (TrEMBL)	GAF_2,GAF_2,HATPase_c,PAS,PAS,PAS_4	3	2	Halobiforma lacisalsi AJ5	GCA_000336655.1	Archaea;Euryarchaeota;Halobacteria;Natrialbales;Natrialbaceae;Halobiforma;Halobiforma lacisalsi	d__Archaea;p__Halobacteriota;c__Halobacteria;o__Halobacteriales;f__Natrialbaceae;g__Halobiforma;s__Halobiforma lacisalsi
UP000011555	M0LS70	Histidine kinase	530	UniProtKB unreviewed (TrEMBL)	HATPase_c,PAS_9	1	1	Halobiforma lacisalsi AJ5	GCA_000336655.1	Archaea;Euryarchaeota;Halobacteria;Natrialbales;Natrialbaceae;Halobiforma;Halobiforma lacisalsi	d__Archaea;p__Halobacteriota;c__Halobacteria;o__Halobacteriales;f__Natrialbaceae;g__Halobiforma;s__Halobiforma lacisalsi
UP000011555	M0L4G8	PAS domain-containing sensor histidine kinase	1061	UniProtKB unreviewed (TrEMBL)	GAF,HATPase_c,HisKA,PAS,PAS_3,PAS_4,PAS_4,PAS_9	5	4	Halobiforma lacisalsi AJ5	GCA_000336655.1	Archaea;Euryarchaeota;Halobacteria;Natrialbales;Natrialbaceae;Halobiforma;Halobiforma lacisalsi	d__Archaea;p__Halobacteriota;c__Halobacteria;o__Halobacteriales;f__Natrialbaceae;g__Halobiforma;s__Halobiforma lacisalsi
UP000011555	M0LIC1	PAS/PAC sensor protein	853	UniProtKB unreviewed (TrEMBL)	BAT,GAF_2,HTH_10,PAS,PAS_4,PAS_4	3	2	Halobiforma lacisalsi AJ5	GCA_000336655.1	Archaea;Euryarchaeota;Halobacteria;Natrialbales;Natrialbaceae;Halobiforma;Halobiforma lacisalsi	d__Archaea;p__Halobacteriota;c__Halobacteria;o__Halobacteriales;f__Natrialbaceae;g__Halobiforma;s__Halobiforma lacisalsi
UP000011555	M0L1F0	Histidine kinase	773	UniProtKB unreviewed (TrEMBL)	GAF,HATPase_c,HisKA,PAS,PAS_4,Response_reg	2	2	Halobiforma lacisalsi AJ5	GCA_000336655.1	Archaea;Euryarchaeota;Halobacteria;Natrialbales;Natrialbaceae;Halobiforma;Halobiforma lacisalsi	d__Archaea;p__Halobacteriota;c__Halobacteria;o__Halobacteriales;f__Natrialbaceae;g__Halobiforma;s__Halobiforma lacisalsi
UP000011555	M0L4K6	Bacterio-opsin activator	649	UniProtKB unreviewed (TrEMBL)	BAT,HTH_10,PAS_9	1	1	Halobiforma lacisalsi AJ5	GCA_000336655.1	Archaea;Euryarchaeota;Halobacteria;Natrialbales;Natrialbaceae;Halobiforma;Halobiforma lacisalsi	d__Archaea;p__Halobacteriota;c__Halobacteria;o__Halobacteriales;f__Natrialbaceae;g__Halobiforma;s__Halobiforma lacisalsi
UP000011555	M0LWD6	Histidine kinase	1029	UniProtKB unreviewed (TrEMBL)	GAF,HATPase_c,PAS,PAS,PAS_4,PAS_9	4	3	Halobiforma lacisalsi AJ5	GCA_000336655.1	Archaea;Euryarchaeota;Halobacteria;Natrialbales;Natrialbaceae;Halobiforma;Halobiforma lacisalsi	d__Archaea;p__Halobacteriota;c__Halobacteria;o__Halobacteriales;f__Natrialbaceae;g__Halobiforma;s__Halobiforma lacisalsi
UP000011555	M0LAY1	Transducer protein htr31	643	UniProtKB unreviewed (TrEMBL)	MCPsignal,PAS_9	1	1	Halobiforma lacisalsi AJ5	GCA_000336655.1	Archaea;Euryarchaeota;Halobacteria;Natrialbales;Natrialbaceae;Halobiforma;Halobiforma lacisalsi	d__Archaea;p__Halobacteriota;c__Halobacteria;o__Halobacteriales;f__Natrialbaceae;g__Halobiforma;s__Halobiforma lacisalsi
UP000011555	M0LZ16	Histidine kinase	338	UniProtKB unreviewed (TrEMBL)	HATPase_c,PAS_9	1	1	Halobiforma lacisalsi AJ5	GCA_000336655.1	Archaea;Euryarchaeota;Halobacteria;Natrialbales;Natrialbaceae;Halobiforma;Halobiforma lacisalsi	d__Archaea;p__Halobacteriota;c__Halobacteria;o__Halobacteriales;f__Natrialbaceae;g__Halobiforma;s__Halobiforma lacisalsi
UP000011555	M0L7R5	Response regulator receiver modulated GAF sensor protein	802	UniProtKB unreviewed (TrEMBL)	BAT,GAF_2,GAF_2,HTH_10,PAS_9,PAS_9	2	1	Halobiforma lacisalsi AJ5	GCA_000336655.1	Archaea;Euryarchaeota;Halobacteria;Natrialbales;Natrialbaceae;Halobiforma;Halobiforma lacisalsi	d__Archaea;p__Halobacteriota;c__Halobacteria;o__Halobacteriales;f__Natrialbaceae;g__Halobiforma;s__Halobiforma lacisalsi
UP000011555	M0LHR1	HTR-like protein	762	UniProtKB unreviewed (TrEMBL)	GAF_2,HATPase_c,HisKA,PAS_3,PAS_3,Response_reg	2	1	Halobiforma lacisalsi AJ5	GCA_000336655.1	Archaea;Euryarchaeota;Halobacteria;Natrialbales;Natrialbaceae;Halobiforma;Halobiforma lacisalsi	d__Archaea;p__Halobacteriota;c__Halobacteria;o__Halobacteriales;f__Natrialbaceae;g__Halobiforma;s__Halobiforma lacisalsi
UP000011555	M0M0H3	Chemotaxis protein	499	UniProtKB unreviewed (TrEMBL)	MCPsignal,PAS	1	1	Halobiforma lacisalsi AJ5	GCA_000336655.1	Archaea;Euryarchaeota;Halobacteria;Natrialbales;Natrialbaceae;Halobiforma;Halobiforma lacisalsi	d__Archaea;p__Halobacteriota;c__Halobacteria;o__Halobacteriales;f__Natrialbaceae;g__Halobiforma;s__Halobiforma lacisalsi
UP000011555	M0L7Z2	PAS domain-containing sensor histidine kinase	788	UniProtKB unreviewed (TrEMBL)	HATPase_c,HisKA,PAS_4,PAS_4,PAS_4,PAS_9	4	2	Halobiforma lacisalsi AJ5	GCA_000336655.1	Archaea;Euryarchaeota;Halobacteria;Natrialbales;Natrialbaceae;Halobiforma;Halobiforma lacisalsi	d__Archaea;p__Halobacteriota;c__Halobacteria;o__Halobacteriales;f__Natrialbaceae;g__Halobiforma;s__Halobiforma lacisalsi
UP000011555	M0LRI1	Multi-sensor signal transduction histidine kinase	1185	UniProtKB unreviewed (TrEMBL)	GAF_2,HATPase_c,HisKA,PAS,PAS_4,PAS_4,PAS_4,PAS_4	5	2	Halobiforma lacisalsi AJ5	GCA_000336655.1	Archaea;Euryarchaeota;Halobacteria;Natrialbales;Natrialbaceae;Halobiforma;Halobiforma lacisalsi	d__Archaea;p__Halobacteriota;c__Halobacteria;o__Halobacteriales;f__Natrialbaceae;g__Halobiforma;s__Halobiforma lacisalsi
UP000011555	M0LT37	Histidine kinase	743	UniProtKB unreviewed (TrEMBL)	BAT,GAF_2,HTH_10,PAS_9,Phage_integrase	1	1	Halobiforma lacisalsi AJ5	GCA_000336655.1	Archaea;Euryarchaeota;Halobacteria;Natrialbales;Natrialbaceae;Halobiforma;Halobiforma lacisalsi	d__Archaea;p__Halobacteriota;c__Halobacteria;o__Halobacteriales;f__Natrialbaceae;g__Halobiforma;s__Halobiforma lacisalsi
UP000011555	M0LB85	Histidine kinase	1107	UniProtKB unreviewed (TrEMBL)	BAT,GAF_2,HTH_10,PAS,PAS_4,PAS_9	3	3	Halobiforma lacisalsi AJ5	GCA_000336655.1	Archaea;Euryarchaeota;Halobacteria;Natrialbales;Natrialbaceae;Halobiforma;Halobiforma lacisalsi	d__Archaea;p__Halobacteriota;c__Halobacteria;o__Halobacteriales;f__Natrialbaceae;g__Halobiforma;s__Halobiforma lacisalsi
UP000011555	M0LKA2	PAS sensor protein	280	UniProtKB unreviewed (TrEMBL)	PAS_9	1	1	Halobiforma lacisalsi AJ5	GCA_000336655.1	Archaea;Euryarchaeota;Halobacteria;Natrialbales;Natrialbaceae;Halobiforma;Halobiforma lacisalsi	d__Archaea;p__Halobacteriota;c__Halobacteria;o__Halobacteriales;f__Natrialbaceae;g__Halobiforma;s__Halobiforma lacisalsi
UP000011555	M0LDN1	Chemotaxis protein	581	UniProtKB unreviewed (TrEMBL)	MCPsignal,PAS	1	1	Halobiforma lacisalsi AJ5	GCA_000336655.1	Archaea;Euryarchaeota;Halobacteria;Natrialbales;Natrialbaceae;Halobiforma;Halobiforma lacisalsi	d__Archaea;p__Halobacteriota;c__Halobacteria;o__Halobacteriales;f__Natrialbaceae;g__Halobiforma;s__Halobiforma lacisalsi
UP000011555	M0LGT3	Histidine kinase	715	UniProtKB unreviewed (TrEMBL)	GAF_2,PAS_4,PAS_4	2	1	Halobiforma lacisalsi AJ5	GCA_000336655.1	Archaea;Euryarchaeota;Halobacteria;Natrialbales;Natrialbaceae;Halobiforma;Halobiforma lacisalsi	d__Archaea;p__Halobacteriota;c__Halobacteria;o__Halobacteriales;f__Natrialbaceae;g__Halobiforma;s__Halobiforma lacisalsi
UP000011555	M0LGJ5	Histidine kinase	1206	UniProtKB unreviewed (TrEMBL)	GAF,GAF_3,HATPase_c,HisKA,PAS_4,PAS_4,PAS_4,PAS_9	4	2	Halobiforma lacisalsi AJ5	GCA_000336655.1	Archaea;Euryarchaeota;Halobacteria;Natrialbales;Natrialbaceae;Halobiforma;Halobiforma lacisalsi	d__Archaea;p__Halobacteriota;c__Halobacteria;o__Halobacteriales;f__Natrialbaceae;g__Halobiforma;s__Halobiforma lacisalsi
UP000011555	M0L4S9	Hybrid sensor histidine kinase/response regulator	774	UniProtKB unreviewed (TrEMBL)	HATPase_c,HisKA,PAS,PAS,PAS,Response_reg	3	1	Halobiforma lacisalsi AJ5	GCA_000336655.1	Archaea;Euryarchaeota;Halobacteria;Natrialbales;Natrialbaceae;Halobiforma;Halobiforma lacisalsi	d__Archaea;p__Halobacteriota;c__Halobacteria;o__Halobacteriales;f__Natrialbaceae;g__Halobiforma;s__Halobiforma lacisalsi
UP000011555	M0LWN2	Histidine kinase	766	UniProtKB unreviewed (TrEMBL)	HATPase_c,PAS_4,PAS_4,PAS_4,PAS_8	4	2	Halobiforma lacisalsi AJ5	GCA_000336655.1	Archaea;Euryarchaeota;Halobacteria;Natrialbales;Natrialbaceae;Halobiforma;Halobiforma lacisalsi	d__Archaea;p__Halobacteriota;c__Halobacteria;o__Halobacteriales;f__Natrialbaceae;g__Halobiforma;s__Halobiforma lacisalsi
UP000011555	M0LGW7	Histidine kinase	720	UniProtKB unreviewed (TrEMBL)	GAF,HATPase_c,HisKA,PAS,PAS_9	2	2	Halobiforma lacisalsi AJ5	GCA_000336655.1	Archaea;Euryarchaeota;Halobacteria;Natrialbales;Natrialbaceae;Halobiforma;Halobiforma lacisalsi	d__Archaea;p__Halobacteriota;c__Halobacteria;o__Halobacteriales;f__Natrialbaceae;g__Halobiforma;s__Halobiforma lacisalsi
UP000011555	M0LS11	Signal-transducing histidine kinase	590	UniProtKB unreviewed (TrEMBL)	HATPase_c,HisKA,HisKA_7TM,PAS_4	1	1	Halobiforma lacisalsi AJ5	GCA_000336655.1	Archaea;Euryarchaeota;Halobacteria;Natrialbales;Natrialbaceae;Halobiforma;Halobiforma lacisalsi	d__Archaea;p__Halobacteriota;c__Halobacteria;o__Halobacteriales;f__Natrialbaceae;g__Halobiforma;s__Halobiforma lacisalsi
UP000011555	M0LNY8	11-domain light and oxygen sensing his kinase	462	UniProtKB unreviewed (TrEMBL)	HATPase_c,HisKA,PAS,PAS_8	2	2	Halobiforma lacisalsi AJ5	GCA_000336655.1	Archaea;Euryarchaeota;Halobacteria;Natrialbales;Natrialbaceae;Halobiforma;Halobiforma lacisalsi	d__Archaea;p__Halobacteriota;c__Halobacteria;o__Halobacteriales;f__Natrialbaceae;g__Halobiforma;s__Halobiforma lacisalsi
UP000011555	M0LGD3	PAS sensor protein	386	UniProtKB unreviewed (TrEMBL)	BAT,HTH_10,PAS_4	1	1	Halobiforma lacisalsi AJ5	GCA_000336655.1	Archaea;Euryarchaeota;Halobacteria;Natrialbales;Natrialbaceae;Halobiforma;Halobiforma lacisalsi	d__Archaea;p__Halobacteriota;c__Halobacteria;o__Halobacteriales;f__Natrialbaceae;g__Halobiforma;s__Halobiforma lacisalsi
UP000011555	M0LFK2	Histidine kinase	678	UniProtKB unreviewed (TrEMBL)	BAT,GAF_2,HTH_10,PAS_4	1	1	Halobiforma lacisalsi AJ5	GCA_000336655.1	Archaea;Euryarchaeota;Halobacteria;Natrialbales;Natrialbaceae;Halobiforma;Halobiforma lacisalsi	d__Archaea;p__Halobacteriota;c__Halobacteria;o__Halobacteriales;f__Natrialbaceae;g__Halobiforma;s__Halobiforma lacisalsi
UP000011555	M0LJK9	Multi-sensor signal transduction histidine kinase	623	UniProtKB unreviewed (TrEMBL)	HATPase_c,MASE3,PAS_9	1	1	Halobiforma lacisalsi AJ5	GCA_000336655.1	Archaea;Euryarchaeota;Halobacteria;Natrialbales;Natrialbaceae;Halobiforma;Halobiforma lacisalsi	d__Archaea;p__Halobacteriota;c__Halobacteria;o__Halobacteriales;f__Natrialbaceae;g__Halobiforma;s__Halobiforma lacisalsi
UP000011555	M0LVI1	PAS domain-containing sensor histidine kinase	736	UniProtKB unreviewed (TrEMBL)	HATPase_c,HisKA,PAS	1	1	Halobiforma lacisalsi AJ5	GCA_000336655.1	Archaea;Euryarchaeota;Halobacteria;Natrialbales;Natrialbaceae;Halobiforma;Halobiforma lacisalsi	d__Archaea;p__Halobacteriota;c__Halobacteria;o__Halobacteriales;f__Natrialbaceae;g__Halobiforma;s__Halobiforma lacisalsi
UP000011555	M0LM20	Chemotaxis protein	587	UniProtKB unreviewed (TrEMBL)	MCPsignal,PAS_4	1	1	Halobiforma lacisalsi AJ5	GCA_000336655.1	Archaea;Euryarchaeota;Halobacteria;Natrialbales;Natrialbaceae;Halobiforma;Halobiforma lacisalsi	d__Archaea;p__Halobacteriota;c__Halobacteria;o__Halobacteriales;f__Natrialbaceae;g__Halobiforma;s__Halobiforma lacisalsi
UP000011555	M0L995	PAS domain-containing sensor histidine kinase	1013	UniProtKB unreviewed (TrEMBL)	HATPase_c,HisKA,PAS,PAS_4,PAS_4,PAS_4,PAS_9,PAS_9	6	3	Halobiforma lacisalsi AJ5	GCA_000336655.1	Archaea;Euryarchaeota;Halobacteria;Natrialbales;Natrialbaceae;Halobiforma;Halobiforma lacisalsi	d__Archaea;p__Halobacteriota;c__Halobacteria;o__Halobacteriales;f__Natrialbaceae;g__Halobiforma;s__Halobiforma lacisalsi
UP000011555	M0LF16	Bacterio-opsin activator	628	UniProtKB unreviewed (TrEMBL)	BAT,HTH_10,PAS,PAS_9	2	2	Halobiforma lacisalsi AJ5	GCA_000336655.1	Archaea;Euryarchaeota;Halobacteria;Natrialbales;Natrialbaceae;Halobiforma;Halobiforma lacisalsi	d__Archaea;p__Halobacteriota;c__Halobacteria;o__Halobacteriales;f__Natrialbaceae;g__Halobiforma;s__Halobiforma lacisalsi
UP000011555	M0LU69	HTR-like protein	606	UniProtKB unreviewed (TrEMBL)	HATPase_c,HisKA_7TM,PAS_4	1	1	Halobiforma lacisalsi AJ5	GCA_000336655.1	Archaea;Euryarchaeota;Halobacteria;Natrialbales;Natrialbaceae;Halobiforma;Halobiforma lacisalsi	d__Archaea;p__Halobacteriota;c__Halobacteria;o__Halobacteriales;f__Natrialbaceae;g__Halobiforma;s__Halobiforma lacisalsi
UP000011607	M0LAB2	Multi-sensor signal transduction histidine kinase	695	UniProtKB unreviewed (TrEMBL)	GAF,HATPase_c,HisKA,PAS_4,PAS_9	2	2	Halobiforma nitratireducens JCM 10879	GCA_000337895.1	Archaea;Euryarchaeota;Halobacteria;Natrialbales;Natrialbaceae;Halobiforma;Halobiforma nitratireducens	d__Archaea;p__Halobacteriota;c__Halobacteria;o__Halobacteriales;f__Natrialbaceae;g__Halobiforma;s__Halobiforma nitratireducens
UP000011607	M0LAF4	PAS/PAC sensor protein	374	UniProtKB unreviewed (TrEMBL)	PAS_8	1	1	Halobiforma nitratireducens JCM 10879	GCA_000337895.1	Archaea;Euryarchaeota;Halobacteria;Natrialbales;Natrialbaceae;Halobiforma;Halobiforma nitratireducens	d__Archaea;p__Halobacteriota;c__Halobacteria;o__Halobacteriales;f__Natrialbaceae;g__Halobiforma;s__Halobiforma nitratireducens
UP000011607	M0M6M6	PAS sensor protein	1193	UniProtKB unreviewed (TrEMBL)	GAF_2,PAS,PAS,PAS_4,PAS_4,PAS_9	5	3	Halobiforma nitratireducens JCM 10879	GCA_000337895.1	Archaea;Euryarchaeota;Halobacteria;Natrialbales;Natrialbaceae;Halobiforma;Halobiforma nitratireducens	d__Archaea;p__Halobacteriota;c__Halobacteria;o__Halobacteriales;f__Natrialbaceae;g__Halobiforma;s__Halobiforma nitratireducens
UP000011607	M0LSN0	PAS/PAC sensor protein	542	UniProtKB unreviewed (TrEMBL)	BAT,GAF_2,HTH_10,PAS_4	1	1	Halobiforma nitratireducens JCM 10879	GCA_000337895.1	Archaea;Euryarchaeota;Halobacteria;Natrialbales;Natrialbaceae;Halobiforma;Halobiforma nitratireducens	d__Archaea;p__Halobacteriota;c__Halobacteria;o__Halobacteriales;f__Natrialbaceae;g__Halobiforma;s__Halobiforma nitratireducens
UP000011607	M0LCX8	HTR-like protein	823	UniProtKB unreviewed (TrEMBL)	GAF_2,HATPase_c,HisKA,PAS_3,PAS_3,Response_reg	2	1	Halobiforma nitratireducens JCM 10879	GCA_000337895.1	Archaea;Euryarchaeota;Halobacteria;Natrialbales;Natrialbaceae;Halobiforma;Halobiforma nitratireducens	d__Archaea;p__Halobacteriota;c__Halobacteria;o__Halobacteriales;f__Natrialbaceae;g__Halobiforma;s__Halobiforma nitratireducens
UP000011607	M0M6X5	Signal-transducing histidine kinase	786	UniProtKB unreviewed (TrEMBL)	HATPase_c,PAS,PAS_8	2	2	Halobiforma nitratireducens JCM 10879	GCA_000337895.1	Archaea;Euryarchaeota;Halobacteria;Natrialbales;Natrialbaceae;Halobiforma;Halobiforma nitratireducens	d__Archaea;p__Halobacteriota;c__Halobacteria;o__Halobacteriales;f__Natrialbaceae;g__Halobiforma;s__Halobiforma nitratireducens
UP000011607	M0M6L1	Signal-transducing histidine kinase	541	UniProtKB unreviewed (TrEMBL)	HATPase_c,PAS_9	1	1	Halobiforma nitratireducens JCM 10879	GCA_000337895.1	Archaea;Euryarchaeota;Halobacteria;Natrialbales;Natrialbaceae;Halobiforma;Halobiforma nitratireducens	d__Archaea;p__Halobacteriota;c__Halobacteria;o__Halobacteriales;f__Natrialbaceae;g__Halobiforma;s__Halobiforma nitratireducens
UP000011607	M0LVY9	Methyl-accepting chemotaxis sensory transducer with Pas/Pac sensor	110	UniProtKB unreviewed (TrEMBL)	PAS_3	1	1	Halobiforma nitratireducens JCM 10879	GCA_000337895.1	Archaea;Euryarchaeota;Halobacteria;Natrialbales;Natrialbaceae;Halobiforma;Halobiforma nitratireducens	d__Archaea;p__Halobacteriota;c__Halobacteria;o__Halobacteriales;f__Natrialbaceae;g__Halobiforma;s__Halobiforma nitratireducens
UP000011607	M0M1G0	Light and oxygen sensing histidine kinase	980	UniProtKB unreviewed (TrEMBL)	HATPase_c,PAS_3,PAS_3,PAS_4,PAS_9	4	3	Halobiforma nitratireducens JCM 10879	GCA_000337895.1	Archaea;Euryarchaeota;Halobacteria;Natrialbales;Natrialbaceae;Halobiforma;Halobiforma nitratireducens	d__Archaea;p__Halobacteriota;c__Halobacteria;o__Halobacteriales;f__Natrialbaceae;g__Halobiforma;s__Halobiforma nitratireducens
UP000011607	M0LXC1	Light and oxygen sensing histidine kinase	1130	UniProtKB unreviewed (TrEMBL)	GAF_2,HATPase_c,PAS_3,PAS_3,PAS_4	3	2	Halobiforma nitratireducens JCM 10879	GCA_000337895.1	Archaea;Euryarchaeota;Halobacteria;Natrialbales;Natrialbaceae;Halobiforma;Halobiforma nitratireducens	d__Archaea;p__Halobacteriota;c__Halobacteria;o__Halobacteriales;f__Natrialbaceae;g__Halobiforma;s__Halobiforma nitratireducens
UP000011607	M0M4I3	Signal-transducing histidine kinase	570	UniProtKB unreviewed (TrEMBL)	HATPase_c,HisKA_7TM,PAS_4	1	1	Halobiforma nitratireducens JCM 10879	GCA_000337895.1	Archaea;Euryarchaeota;Halobacteria;Natrialbales;Natrialbaceae;Halobiforma;Halobiforma nitratireducens	d__Archaea;p__Halobacteriota;c__Halobacteria;o__Halobacteriales;f__Natrialbaceae;g__Halobiforma;s__Halobiforma nitratireducens
UP000011607	M0M2P3	PAS sensor protein	504	UniProtKB unreviewed (TrEMBL)	HATPase_c,PAS_4,PAS_9	2	2	Halobiforma nitratireducens JCM 10879	GCA_000337895.1	Archaea;Euryarchaeota;Halobacteria;Natrialbales;Natrialbaceae;Halobiforma;Halobiforma nitratireducens	d__Archaea;p__Halobacteriota;c__Halobacteria;o__Halobacteriales;f__Natrialbaceae;g__Halobiforma;s__Halobiforma nitratireducens
UP000011607	M0LFU7	Methyl-accepting chemotaxis sensory transducer with Pas/Pac sensor	521	UniProtKB unreviewed (TrEMBL)	MCPsignal,PAS	1	1	Halobiforma nitratireducens JCM 10879	GCA_000337895.1	Archaea;Euryarchaeota;Halobacteria;Natrialbales;Natrialbaceae;Halobiforma;Halobiforma nitratireducens	d__Archaea;p__Halobacteriota;c__Halobacteria;o__Halobacteriales;f__Natrialbaceae;g__Halobiforma;s__Halobiforma nitratireducens
UP000011607	M0LZY4	PAS sensor protein	717	UniProtKB unreviewed (TrEMBL)	GAF_2,PAS_4,PAS_4	2	1	Halobiforma nitratireducens JCM 10879	GCA_000337895.1	Archaea;Euryarchaeota;Halobacteria;Natrialbales;Natrialbaceae;Halobiforma;Halobiforma nitratireducens	d__Archaea;p__Halobacteriota;c__Halobacteria;o__Halobacteriales;f__Natrialbaceae;g__Halobiforma;s__Halobiforma nitratireducens
UP000011607	M0L1P0	Multi-sensor signal transduction histidine kinase	976	UniProtKB unreviewed (TrEMBL)	GAF,HATPase_c,HisKA,PAS_4,PAS_4,PAS_4,PAS_9	4	2	Halobiforma nitratireducens JCM 10879	GCA_000337895.1	Archaea;Euryarchaeota;Halobacteria;Natrialbales;Natrialbaceae;Halobiforma;Halobiforma nitratireducens	d__Archaea;p__Halobacteriota;c__Halobacteria;o__Halobacteriales;f__Natrialbaceae;g__Halobiforma;s__Halobiforma nitratireducens
UP000011607	M0LA51	PAS sensor protein	248	UniProtKB unreviewed (TrEMBL)	PAS_4	1	1	Halobiforma nitratireducens JCM 10879	GCA_000337895.1	Archaea;Euryarchaeota;Halobacteria;Natrialbales;Natrialbaceae;Halobiforma;Halobiforma nitratireducens	d__Archaea;p__Halobacteriota;c__Halobacteria;o__Halobacteriales;f__Natrialbaceae;g__Halobiforma;s__Halobiforma nitratireducens
UP000011607	M0LGG0	PAS sensor protein	1267	UniProtKB unreviewed (TrEMBL)	GAF_2,HATPase_c,PAS,PAS_4,PAS_4	3	2	Halobiforma nitratireducens JCM 10879	GCA_000337895.1	Archaea;Euryarchaeota;Halobacteria;Natrialbales;Natrialbaceae;Halobiforma;Halobiforma nitratireducens	d__Archaea;p__Halobacteriota;c__Halobacteria;o__Halobacteriales;f__Natrialbaceae;g__Halobiforma;s__Halobiforma nitratireducens
UP000011607	M0LH72	Transducer protein htr35	439	UniProtKB unreviewed (TrEMBL)	MCPsignal,MCPsignal,PAS_3	1	1	Halobiforma nitratireducens JCM 10879	GCA_000337895.1	Archaea;Euryarchaeota;Halobacteria;Natrialbales;Natrialbaceae;Halobiforma;Halobiforma nitratireducens	d__Archaea;p__Halobacteriota;c__Halobacteria;o__Halobacteriales;f__Natrialbaceae;g__Halobiforma;s__Halobiforma nitratireducens
UP000011607	M0MCR2	Putative signal-transducing histidine kinase	544	UniProtKB unreviewed (TrEMBL)	GAF_2,HATPase_c,HisKA,PAS_4	1	1	Halobiforma nitratireducens JCM 10879	GCA_000337895.1	Archaea;Euryarchaeota;Halobacteria;Natrialbales;Natrialbaceae;Halobiforma;Halobiforma nitratireducens	d__Archaea;p__Halobacteriota;c__Halobacteria;o__Halobacteriales;f__Natrialbaceae;g__Halobiforma;s__Halobiforma nitratireducens
UP000011607	M0MR21	PAS/PAC sensor signal transduction histidine kinase	825	UniProtKB unreviewed (TrEMBL)	PAS,PAS_3,PAS_4,PAS_4,PAS_4	5	3	Halobiforma nitratireducens JCM 10879	GCA_000337895.1	Archaea;Euryarchaeota;Halobacteria;Natrialbales;Natrialbaceae;Halobiforma;Halobiforma nitratireducens	d__Archaea;p__Halobacteriota;c__Halobacteria;o__Halobacteriales;f__Natrialbaceae;g__Halobiforma;s__Halobiforma nitratireducens
UP000011607	M0MJ24	PAS/PAC sensor protein	413	UniProtKB unreviewed (TrEMBL)	BAT,HTH_10,PAS	1	1	Halobiforma nitratireducens JCM 10879	GCA_000337895.1	Archaea;Euryarchaeota;Halobacteria;Natrialbales;Natrialbaceae;Halobiforma;Halobiforma nitratireducens	d__Archaea;p__Halobacteriota;c__Halobacteria;o__Halobacteriales;f__Natrialbaceae;g__Halobiforma;s__Halobiforma nitratireducens
UP000011607	M0M5A6	GAF domain-containing protein	797	UniProtKB unreviewed (TrEMBL)	PAS_4	1	1	Halobiforma nitratireducens JCM 10879	GCA_000337895.1	Archaea;Euryarchaeota;Halobacteria;Natrialbales;Natrialbaceae;Halobiforma;Halobiforma nitratireducens	d__Archaea;p__Halobacteriota;c__Halobacteria;o__Halobacteriales;f__Natrialbaceae;g__Halobiforma;s__Halobiforma nitratireducens
UP000011607	M0M9G5	Multi-sensor signal transduction histidine kinase	1259	UniProtKB unreviewed (TrEMBL)	GAF_2,HATPase_c,PAS,PAS,PAS,PAS_4,PAS_4	5	2	Halobiforma nitratireducens JCM 10879	GCA_000337895.1	Archaea;Euryarchaeota;Halobacteria;Natrialbales;Natrialbaceae;Halobiforma;Halobiforma nitratireducens	d__Archaea;p__Halobacteriota;c__Halobacteria;o__Halobacteriales;f__Natrialbaceae;g__Halobiforma;s__Halobiforma nitratireducens
UP000011607	M0LFQ7	Signal-transducing histidine kinase	756	UniProtKB unreviewed (TrEMBL)	HATPase_c,PAS_4,PAS_4,PAS_4,PAS_8	4	2	Halobiforma nitratireducens JCM 10879	GCA_000337895.1	Archaea;Euryarchaeota;Halobacteria;Natrialbales;Natrialbaceae;Halobiforma;Halobiforma nitratireducens	d__Archaea;p__Halobacteriota;c__Halobacteria;o__Halobacteriales;f__Natrialbaceae;g__Halobiforma;s__Halobiforma nitratireducens
UP000011607	M0LF83	Bacterio-opsin activator	633	UniProtKB unreviewed (TrEMBL)	BAT,HTH_10,PAS_9	1	1	Halobiforma nitratireducens JCM 10879	GCA_000337895.1	Archaea;Euryarchaeota;Halobacteria;Natrialbales;Natrialbaceae;Halobiforma;Halobiforma nitratireducens	d__Archaea;p__Halobacteriota;c__Halobacteria;o__Halobacteriales;f__Natrialbaceae;g__Halobiforma;s__Halobiforma nitratireducens
UP000011607	M0M5P1	Multi-sensor signal transduction histidine kinase	558	UniProtKB unreviewed (TrEMBL)	GAF_2,HATPase_c,HisKA,PAS_8	1	1	Halobiforma nitratireducens JCM 10879	GCA_000337895.1	Archaea;Euryarchaeota;Halobacteria;Natrialbales;Natrialbaceae;Halobiforma;Halobiforma nitratireducens	d__Archaea;p__Halobacteriota;c__Halobacteria;o__Halobacteriales;f__Natrialbaceae;g__Halobiforma;s__Halobiforma nitratireducens
UP000011607	M0LBM1	Multi-sensor signal transduction histidine kinase	707	UniProtKB unreviewed (TrEMBL)	GAF_2,GAF_3,PAS_4,PAS_4,PAS_4	3	1	Halobiforma nitratireducens JCM 10879	GCA_000337895.1	Archaea;Euryarchaeota;Halobacteria;Natrialbales;Natrialbaceae;Halobiforma;Halobiforma nitratireducens	d__Archaea;p__Halobacteriota;c__Halobacteria;o__Halobacteriales;f__Natrialbaceae;g__Halobiforma;s__Halobiforma nitratireducens
UP000011607	M0M6J6	Putative signal-transducing histidine kinase / response regulator	743	UniProtKB unreviewed (TrEMBL)	HATPase_c,HisKA,PAS	1	1	Halobiforma nitratireducens JCM 10879	GCA_000337895.1	Archaea;Euryarchaeota;Halobacteria;Natrialbales;Natrialbaceae;Halobiforma;Halobiforma nitratireducens	d__Archaea;p__Halobacteriota;c__Halobacteria;o__Halobacteriales;f__Natrialbaceae;g__Halobiforma;s__Halobiforma nitratireducens
UP000011607	M0M1S8	Multi-sensor signal transduction histidine kinase	792	UniProtKB unreviewed (TrEMBL)	HATPase_c,HisKA,PAS_3,PAS_3,Response_reg	2	1	Halobiforma nitratireducens JCM 10879	GCA_000337895.1	Archaea;Euryarchaeota;Halobacteria;Natrialbales;Natrialbaceae;Halobiforma;Halobiforma nitratireducens	d__Archaea;p__Halobacteriota;c__Halobacteria;o__Halobacteriales;f__Natrialbaceae;g__Halobiforma;s__Halobiforma nitratireducens
UP000011607	M0MB63	PAS/PAC sensor protein	777	UniProtKB unreviewed (TrEMBL)	BAT,GAF_2,HTH_10,PAS_9,Phage_integrase	1	1	Halobiforma nitratireducens JCM 10879	GCA_000337895.1	Archaea;Euryarchaeota;Halobacteria;Natrialbales;Natrialbaceae;Halobiforma;Halobiforma nitratireducens	d__Archaea;p__Halobacteriota;c__Halobacteria;o__Halobacteriales;f__Natrialbaceae;g__Halobiforma;s__Halobiforma nitratireducens
UP000011607	M0M451	PAS sensor protein	1122	UniProtKB unreviewed (TrEMBL)	GAF,GAF_2,HATPase_c,HisKA,PAS,PAS_4,PAS_4,PAS_4	4	2	Halobiforma nitratireducens JCM 10879	GCA_000337895.1	Archaea;Euryarchaeota;Halobacteria;Natrialbales;Natrialbaceae;Halobiforma;Halobiforma nitratireducens	d__Archaea;p__Halobacteriota;c__Halobacteria;o__Halobacteriales;f__Natrialbaceae;g__Halobiforma;s__Halobiforma nitratireducens
UP000011607	M0M2W8	PAS sensor protein	698	UniProtKB unreviewed (TrEMBL)	BAT,GAF_2,HTH_10,PAS_4	1	1	Halobiforma nitratireducens JCM 10879	GCA_000337895.1	Archaea;Euryarchaeota;Halobacteria;Natrialbales;Natrialbaceae;Halobiforma;Halobiforma nitratireducens	d__Archaea;p__Halobacteriota;c__Halobacteria;o__Halobacteriales;f__Natrialbaceae;g__Halobiforma;s__Halobiforma nitratireducens
UP000011607	M0LBW0	Bacterio-opsin activator	672	UniProtKB unreviewed (TrEMBL)	BAT,GAF_2,HTH_10,PAS_9,Response_reg	1	1	Halobiforma nitratireducens JCM 10879	GCA_000337895.1	Archaea;Euryarchaeota;Halobacteria;Natrialbales;Natrialbaceae;Halobiforma;Halobiforma nitratireducens	d__Archaea;p__Halobacteriota;c__Halobacteria;o__Halobacteriales;f__Natrialbaceae;g__Halobiforma;s__Halobiforma nitratireducens
UP000011607	M0L1C8	HTR-like protein	339	UniProtKB unreviewed (TrEMBL)	HATPase_c,HisKA,PAS_4	1	1	Halobiforma nitratireducens JCM 10879	GCA_000337895.1	Archaea;Euryarchaeota;Halobacteria;Natrialbales;Natrialbaceae;Halobiforma;Halobiforma nitratireducens	d__Archaea;p__Halobacteriota;c__Halobacteria;o__Halobacteriales;f__Natrialbaceae;g__Halobiforma;s__Halobiforma nitratireducens
