## Supplementary material for "Origin and functional diversification of PAS domain, a ubiquitous intracellular sensor": Dataset S2 (part 2 of 3)

### Sheet: Sheet1 (continued)
Dataset S2. PAS domain containing proteins identified in InterPro.
UP000183275	A0A1I0QGW7	Signal transduction histidine kinase	709	UniProtKB unreviewed (TrEMBL)	GAF_2,PAS_8	1	1	Halopiger salifodinae	GCA_900110455.1	Archaea;Euryarchaeota;Halobacteria;Natrialbales;Natrialbaceae;Halopiger	d__Archaea;p__Halobacteriota;c__Halobacteria;o__Halobacteriales;f__Natrialbaceae;g__Natrinema;s__Natrinema salifodinae
UP000183275	A0A1I0MZK7	PAS domain S-box-containing protein	638	UniProtKB unreviewed (TrEMBL)	GAF_2,HATPase_c,PAS_4,PAS_4	2	1	Halopiger salifodinae	GCA_900110455.1	Archaea;Euryarchaeota;Halobacteria;Natrialbales;Natrialbaceae;Halopiger	d__Archaea;p__Halobacteriota;c__Halobacteria;o__Halobacteriales;f__Natrialbaceae;g__Natrinema;s__Natrinema salifodinae
UP000183275	A0A1I0QW36	PAS domain S-box-containing protein	814	UniProtKB unreviewed (TrEMBL)	HATPase_c,HisKA,PAS_4,PAS_4,PAS_4,PAS_9	4	2	Halopiger salifodinae	GCA_900110455.1	Archaea;Euryarchaeota;Halobacteria;Natrialbales;Natrialbaceae;Halopiger	d__Archaea;p__Halobacteriota;c__Halobacteria;o__Halobacteriales;f__Natrialbaceae;g__Natrinema;s__Natrinema salifodinae
UP000183275	A0A1I0M1L1	PAS domain S-box-containing protein	682	UniProtKB unreviewed (TrEMBL)	BAT,GAF_2,HTH_10,PAS_4	1	1	Halopiger salifodinae	GCA_900110455.1	Archaea;Euryarchaeota;Halobacteria;Natrialbales;Natrialbaceae;Halopiger	d__Archaea;p__Halobacteriota;c__Halobacteria;o__Halobacteriales;f__Natrialbaceae;g__Natrinema;s__Natrinema salifodinae
UP000183275	A0A1I0PFN3	PAS domain S-box-containing protein	502	UniProtKB unreviewed (TrEMBL)	HATPase_c,PAS_4	1	1	Halopiger salifodinae	GCA_900110455.1	Archaea;Euryarchaeota;Halobacteria;Natrialbales;Natrialbaceae;Halopiger	d__Archaea;p__Halobacteriota;c__Halobacteria;o__Halobacteriales;f__Natrialbaceae;g__Natrinema;s__Natrinema salifodinae
UP000183275	A0A1I0Q8T4	PAS domain S-box-containing protein	1673	UniProtKB unreviewed (TrEMBL)	GAF,HATPase_c,HisKA,PAS_3,PAS_4,PAS_4,PAS_4,PAS_4,PAS_4,PAS_4,PAS_4,PAS_4,PAS_9	10	3	Halopiger salifodinae	GCA_900110455.1	Archaea;Euryarchaeota;Halobacteria;Natrialbales;Natrialbaceae;Halopiger	d__Archaea;p__Halobacteriota;c__Halobacteria;o__Halobacteriales;f__Natrialbaceae;g__Natrinema;s__Natrinema salifodinae
UP000183275	A0A1I0QDL6	PAS domain S-box-containing protein	547	UniProtKB unreviewed (TrEMBL)	GAF,HATPase_c,HisKA,PAS_3	1	1	Halopiger salifodinae	GCA_900110455.1	Archaea;Euryarchaeota;Halobacteria;Natrialbales;Natrialbaceae;Halopiger	d__Archaea;p__Halobacteriota;c__Halobacteria;o__Halobacteriales;f__Natrialbaceae;g__Natrinema;s__Natrinema salifodinae
UP000183275	A0A1I0P570	PAS domain S-box-containing protein	664	UniProtKB unreviewed (TrEMBL)	GAF_2,HATPase_c,HisKA,PAS_4,PAS_9	2	2	Halopiger salifodinae	GCA_900110455.1	Archaea;Euryarchaeota;Halobacteria;Natrialbales;Natrialbaceae;Halopiger	d__Archaea;p__Halobacteriota;c__Halobacteria;o__Halobacteriales;f__Natrialbaceae;g__Natrinema;s__Natrinema salifodinae
UP000183275	A0A1I0MBM4	PAS domain S-box-containing protein	883	UniProtKB unreviewed (TrEMBL)	HATPase_c,HisKA,PAS_4,PAS_4,PAS_9,PAS_9,PAS_9	5	2	Halopiger salifodinae	GCA_900110455.1	Archaea;Euryarchaeota;Halobacteria;Natrialbales;Natrialbaceae;Halopiger	d__Archaea;p__Halobacteriota;c__Halobacteria;o__Halobacteriales;f__Natrialbaceae;g__Natrinema;s__Natrinema salifodinae
UP000183275	A0A1I0N754	PAS domain S-box-containing protein	1180	UniProtKB unreviewed (TrEMBL)	GAF_2,HATPase_c,HisKA,PAS,PAS,PAS_4,PAS_4,PAS_4,PAS_9	6	3	Halopiger salifodinae	GCA_900110455.1	Archaea;Euryarchaeota;Halobacteria;Natrialbales;Natrialbaceae;Halopiger	d__Archaea;p__Halobacteriota;c__Halobacteria;o__Halobacteriales;f__Natrialbaceae;g__Natrinema;s__Natrinema salifodinae
UP000183275	A0A1I0M3F6	PAS domain S-box-containing protein	1110	UniProtKB unreviewed (TrEMBL)	BAT,GAF_2,HTH_10,PAS,PAS_8	2	2	Halopiger salifodinae	GCA_900110455.1	Archaea;Euryarchaeota;Halobacteria;Natrialbales;Natrialbaceae;Halopiger	d__Archaea;p__Halobacteriota;c__Halobacteria;o__Halobacteriales;f__Natrialbaceae;g__Natrinema;s__Natrinema salifodinae
UP000183275	A0A1I0ML18	PAS domain S-box-containing protein	1053	UniProtKB unreviewed (TrEMBL)	BAT,GAF_2,GAF_2,HTH_10,PAS_4,PAS_4,PAS_4	3	1	Halopiger salifodinae	GCA_900110455.1	Archaea;Euryarchaeota;Halobacteria;Natrialbales;Natrialbaceae;Halopiger	d__Archaea;p__Halobacteriota;c__Halobacteria;o__Halobacteriales;f__Natrialbaceae;g__Natrinema;s__Natrinema salifodinae
UP000183275	A0A1I0N8P1	PAS domain S-box-containing protein	761	UniProtKB unreviewed (TrEMBL)	BAT,GAF_2,HTH_10,PAS_9,Phage_integrase	1	1	Halopiger salifodinae	GCA_900110455.1	Archaea;Euryarchaeota;Halobacteria;Natrialbales;Natrialbaceae;Halopiger	d__Archaea;p__Halobacteriota;c__Halobacteria;o__Halobacteriales;f__Natrialbaceae;g__Natrinema;s__Natrinema salifodinae
UP000183275	A0A1I0MIU7	PAS domain S-box-containing protein	683	UniProtKB unreviewed (TrEMBL)	GAF_2,HATPase_c,HisKA,PAS_3,PAS_4	2	2	Halopiger salifodinae	GCA_900110455.1	Archaea;Euryarchaeota;Halobacteria;Natrialbales;Natrialbaceae;Halopiger	d__Archaea;p__Halobacteriota;c__Halobacteria;o__Halobacteriales;f__Natrialbaceae;g__Natrinema;s__Natrinema salifodinae
UP000183275	A0A1I0QJE3	PAS domain S-box-containing protein	1456	UniProtKB unreviewed (TrEMBL)	BAT,GAF_2,HTH_10,PAS,PAS_3,PAS_3,PAS_4	4	3	Halopiger salifodinae	GCA_900110455.1	Archaea;Euryarchaeota;Halobacteria;Natrialbales;Natrialbaceae;Halopiger	d__Archaea;p__Halobacteriota;c__Halobacteria;o__Halobacteriales;f__Natrialbaceae;g__Natrinema;s__Natrinema salifodinae
UP000183275	A0A1I0Q5S8	PAS domain S-box-containing protein	680	UniProtKB unreviewed (TrEMBL)	BAT,GAF_2,HTH_10,PAS_4,PAS_9	2	2	Halopiger salifodinae	GCA_900110455.1	Archaea;Euryarchaeota;Halobacteria;Natrialbales;Natrialbaceae;Halopiger	d__Archaea;p__Halobacteriota;c__Halobacteria;o__Halobacteriales;f__Natrialbaceae;g__Natrinema;s__Natrinema salifodinae
UP000183275	A0A1I0QRY1	PAS domain S-box-containing protein	674	UniProtKB unreviewed (TrEMBL)	GAF,HATPase_c,HisKA,PAS_3,PAS_4	2	2	Halopiger salifodinae	GCA_900110455.1	Archaea;Euryarchaeota;Halobacteria;Natrialbales;Natrialbaceae;Halopiger	d__Archaea;p__Halobacteriota;c__Halobacteria;o__Halobacteriales;f__Natrialbaceae;g__Natrinema;s__Natrinema salifodinae
UP000183275	A0A1I0N281	GAF sensor signal transduction histidine kinase	523	UniProtKB unreviewed (TrEMBL)	GAF,HATPase_c,HisKA,PAS_4	1	1	Halopiger salifodinae	GCA_900110455.1	Archaea;Euryarchaeota;Halobacteria;Natrialbales;Natrialbaceae;Halopiger	d__Archaea;p__Halobacteriota;c__Halobacteria;o__Halobacteriales;f__Natrialbaceae;g__Natrinema;s__Natrinema salifodinae
UP000183275	A0A1I0NFB1	PAS domain S-box-containing protein	781	UniProtKB unreviewed (TrEMBL)	HATPase_c,HisKA,MEDS,PAS_9	1	1	Halopiger salifodinae	GCA_900110455.1	Archaea;Euryarchaeota;Halobacteria;Natrialbales;Natrialbaceae;Halopiger	d__Archaea;p__Halobacteriota;c__Halobacteria;o__Halobacteriales;f__Natrialbaceae;g__Natrinema;s__Natrinema salifodinae
UP000183275	A0A1I0PH30	PAS domain S-box-containing protein	807	UniProtKB unreviewed (TrEMBL)	GAF_2,HATPase_c,HisKA,PAS,PAS_8	2	2	Halopiger salifodinae	GCA_900110455.1	Archaea;Euryarchaeota;Halobacteria;Natrialbales;Natrialbaceae;Halopiger	d__Archaea;p__Halobacteriota;c__Halobacteria;o__Halobacteriales;f__Natrialbaceae;g__Natrinema;s__Natrinema salifodinae
UP000183275	A0A1I0QRG8	PAS domain S-box-containing protein	1006	UniProtKB unreviewed (TrEMBL)	HATPase_c,HisKA,PAS,PAS_4,PAS_4,PAS_4,PAS_9,PAS_9	6	3	Halopiger salifodinae	GCA_900110455.1	Archaea;Euryarchaeota;Halobacteria;Natrialbales;Natrialbaceae;Halopiger	d__Archaea;p__Halobacteriota;c__Halobacteria;o__Halobacteriales;f__Natrialbaceae;g__Natrinema;s__Natrinema salifodinae
UP000183275	A0A1I0LYK0	PAS domain S-box-containing protein	708	UniProtKB unreviewed (TrEMBL)	GAF_2,HATPase_c,HisKA,PAS_4,PAS_9	2	2	Halopiger salifodinae	GCA_900110455.1	Archaea;Euryarchaeota;Halobacteria;Natrialbales;Natrialbaceae;Halopiger	d__Archaea;p__Halobacteriota;c__Halobacteria;o__Halobacteriales;f__Natrialbaceae;g__Natrinema;s__Natrinema salifodinae
UP000006794	F8DBQ5	Multi-sensor signal transduction histidine kinase	770	UniProtKB unreviewed (TrEMBL)	GAF_2,HATPase_c,HisKA,PAS_4,PAS_4,PAS_4	3	1	Halopiger xanaduensis (strain DSM 18323 / JCM 14033 / SH-6)	GCA_000217715.1	Archaea;Euryarchaeota;Halobacteria;Natrialbales;Natrialbaceae;Halopiger;Halopiger xanaduensis	d__Archaea;p__Halobacteriota;c__Halobacteria;o__Halobacteriales;f__Natrialbaceae;g__Halopiger;s__Halopiger xanaduensis
UP000006794	F8D622	Putative PAS/PAC sensor protein	390	UniProtKB unreviewed (TrEMBL)	BAT,HTH_10,PAS_4	1	1	Halopiger xanaduensis (strain DSM 18323 / JCM 14033 / SH-6)	GCA_000217715.1	Archaea;Euryarchaeota;Halobacteria;Natrialbales;Natrialbaceae;Halopiger;Halopiger xanaduensis	d__Archaea;p__Halobacteriota;c__Halobacteria;o__Halobacteriales;f__Natrialbaceae;g__Halopiger;s__Halopiger xanaduensis
UP000006794	F8DDK5	Multi-sensor signal transduction histidine kinase	769	UniProtKB unreviewed (TrEMBL)	GAF,HATPase_c,HisKA,PAS_3,PAS_4,PAS_8	3	3	Halopiger xanaduensis (strain DSM 18323 / JCM 14033 / SH-6)	GCA_000217715.1	Archaea;Euryarchaeota;Halobacteria;Natrialbales;Natrialbaceae;Halopiger;Halopiger xanaduensis	d__Archaea;p__Halobacteriota;c__Halobacteria;o__Halobacteriales;f__Natrialbaceae;g__Halopiger;s__Halopiger xanaduensis
UP000006794	F8D7F3	PAS sensor protein	645	UniProtKB unreviewed (TrEMBL)	GAF_2,PAS_4,PAS_4	2	1	Halopiger xanaduensis (strain DSM 18323 / JCM 14033 / SH-6)	GCA_000217715.1	Archaea;Euryarchaeota;Halobacteria;Natrialbales;Natrialbaceae;Halopiger;Halopiger xanaduensis	d__Archaea;p__Halobacteriota;c__Halobacteria;o__Halobacteriales;f__Natrialbaceae;g__Halopiger;s__Halopiger xanaduensis
UP000006794	F8D9A6	Putative PAS/PAC sensor protein	544	UniProtKB unreviewed (TrEMBL)	BAT,GAF_2,HTH_10,PAS_4	1	1	Halopiger xanaduensis (strain DSM 18323 / JCM 14033 / SH-6)	GCA_000217715.1	Archaea;Euryarchaeota;Halobacteria;Natrialbales;Natrialbaceae;Halopiger;Halopiger xanaduensis	d__Archaea;p__Halobacteriota;c__Halobacteria;o__Halobacteriales;f__Natrialbaceae;g__Halopiger;s__Halopiger xanaduensis
UP000006794	F8DCQ0	Multi-sensor signal transduction histidine kinase	982	UniProtKB unreviewed (TrEMBL)	GAF_2,HATPase_c,HisKA,PAS,PAS_4,PAS_4,PAS_4	4	2	Halopiger xanaduensis (strain DSM 18323 / JCM 14033 / SH-6)	GCA_000217715.1	Archaea;Euryarchaeota;Halobacteria;Natrialbales;Natrialbaceae;Halopiger;Halopiger xanaduensis	d__Archaea;p__Halobacteriota;c__Halobacteria;o__Halobacteriales;f__Natrialbaceae;g__Halopiger;s__Halopiger xanaduensis
UP000006794	F8DDR5	PAS/PAC sensor signal transduction histidine kinase	673	UniProtKB unreviewed (TrEMBL)	HATPase_c,HisKA,PAS_3,PAS_4	2	2	Halopiger xanaduensis (strain DSM 18323 / JCM 14033 / SH-6)	GCA_000217715.1	Archaea;Euryarchaeota;Halobacteria;Natrialbales;Natrialbaceae;Halopiger;Halopiger xanaduensis	d__Archaea;p__Halobacteriota;c__Halobacteria;o__Halobacteriales;f__Natrialbaceae;g__Halopiger;s__Halopiger xanaduensis
UP000006794	F8D7P4	Multi-sensor signal transduction histidine kinase	721	UniProtKB unreviewed (TrEMBL)	GAF_3,HATPase_c,HisKA,HisKA_4TM,PAS_9	1	1	Halopiger xanaduensis (strain DSM 18323 / JCM 14033 / SH-6)	GCA_000217715.1	Archaea;Euryarchaeota;Halobacteria;Natrialbales;Natrialbaceae;Halopiger;Halopiger xanaduensis	d__Archaea;p__Halobacteriota;c__Halobacteria;o__Halobacteriales;f__Natrialbaceae;g__Halopiger;s__Halopiger xanaduensis
UP000006794	F8DEB1	Putative PAS/PAC sensor protein	622	UniProtKB unreviewed (TrEMBL)	BAT,GAF_2,HTH_10,PAS	1	1	Halopiger xanaduensis (strain DSM 18323 / JCM 14033 / SH-6)	GCA_000217715.1	Archaea;Euryarchaeota;Halobacteria;Natrialbales;Natrialbaceae;Halopiger;Halopiger xanaduensis	d__Archaea;p__Halobacteriota;c__Halobacteria;o__Halobacteriales;f__Natrialbaceae;g__Halopiger;s__Halopiger xanaduensis
UP000006794	F8D4K9	Multi-sensor signal transduction histidine kinase	1008	UniProtKB unreviewed (TrEMBL)	GAF_2,HATPase_c,PAS,PAS_8	2	2	Halopiger xanaduensis (strain DSM 18323 / JCM 14033 / SH-6)	GCA_000217715.1	Archaea;Euryarchaeota;Halobacteria;Natrialbales;Natrialbaceae;Halopiger;Halopiger xanaduensis	d__Archaea;p__Halobacteriota;c__Halobacteria;o__Halobacteriales;f__Natrialbaceae;g__Halopiger;s__Halopiger xanaduensis
UP000006794	F8DC32	Putative PAS/PAC sensor protein	788	UniProtKB unreviewed (TrEMBL)	BAT,GAF_3,HTH_10,PAS_9,Phage_integrase	1	1	Halopiger xanaduensis (strain DSM 18323 / JCM 14033 / SH-6)	GCA_000217715.1	Archaea;Euryarchaeota;Halobacteria;Natrialbales;Natrialbaceae;Halopiger;Halopiger xanaduensis	d__Archaea;p__Halobacteriota;c__Halobacteria;o__Halobacteriales;f__Natrialbaceae;g__Halopiger;s__Halopiger xanaduensis
UP000006794	F8DE32	Multi-sensor signal transduction histidine kinase	506	UniProtKB unreviewed (TrEMBL)	HATPase_c,HisKA,HisKA_4TM,PAS_9	1	1	Halopiger xanaduensis (strain DSM 18323 / JCM 14033 / SH-6)	GCA_000217715.1	Archaea;Euryarchaeota;Halobacteria;Natrialbales;Natrialbaceae;Halopiger;Halopiger xanaduensis	d__Archaea;p__Halobacteriota;c__Halobacteria;o__Halobacteriales;f__Natrialbaceae;g__Halopiger;s__Halopiger xanaduensis
UP000006794	F8DE19	PAS/PAC sensor signal transduction histidine kinase	827	UniProtKB unreviewed (TrEMBL)	HATPase_c,HisKA,PAS_4,PAS_9,PAS_9,PAS_9	4	2	Halopiger xanaduensis (strain DSM 18323 / JCM 14033 / SH-6)	GCA_000217715.1	Archaea;Euryarchaeota;Halobacteria;Natrialbales;Natrialbaceae;Halopiger;Halopiger xanaduensis	d__Archaea;p__Halobacteriota;c__Halobacteria;o__Halobacteriales;f__Natrialbaceae;g__Halopiger;s__Halopiger xanaduensis
UP000006794	F8D5X4	Putative PAS/PAC sensor protein	1104	UniProtKB unreviewed (TrEMBL)	BAT,GAF_2,HTH_10,PAS,PAS_4,PAS_9	3	3	Halopiger xanaduensis (strain DSM 18323 / JCM 14033 / SH-6)	GCA_000217715.1	Archaea;Euryarchaeota;Halobacteria;Natrialbales;Natrialbaceae;Halopiger;Halopiger xanaduensis	d__Archaea;p__Halobacteriota;c__Halobacteria;o__Halobacteriales;f__Natrialbaceae;g__Halopiger;s__Halopiger xanaduensis
UP000006794	F8D6Q4	Putative PAS/PAC sensor protein	690	UniProtKB unreviewed (TrEMBL)	BAT,GAF_2,HTH_10,PAS_4	1	1	Halopiger xanaduensis (strain DSM 18323 / JCM 14033 / SH-6)	GCA_000217715.1	Archaea;Euryarchaeota;Halobacteria;Natrialbales;Natrialbaceae;Halopiger;Halopiger xanaduensis	d__Archaea;p__Halobacteriota;c__Halobacteria;o__Halobacteriales;f__Natrialbaceae;g__Halopiger;s__Halopiger xanaduensis
UP000006794	F8DAW9	Multi-sensor signal transduction histidine kinase	1350	UniProtKB unreviewed (TrEMBL)	GAF_2,GAF_3,HATPase_c,HisKA,PAS_4,PAS_4,PAS_4,PAS_4,PAS_4,PAS_4	6	1	Halopiger xanaduensis (strain DSM 18323 / JCM 14033 / SH-6)	GCA_000217715.1	Archaea;Euryarchaeota;Halobacteria;Natrialbales;Natrialbaceae;Halopiger;Halopiger xanaduensis	d__Archaea;p__Halobacteriota;c__Halobacteria;o__Halobacteriales;f__Natrialbaceae;g__Halopiger;s__Halopiger xanaduensis
UP000006794	F8D6A3	Multi-sensor signal transduction histidine kinase	595	UniProtKB unreviewed (TrEMBL)	HATPase_c,HisKA,HisKA_7TM,PAS_4	1	1	Halopiger xanaduensis (strain DSM 18323 / JCM 14033 / SH-6)	GCA_000217715.1	Archaea;Euryarchaeota;Halobacteria;Natrialbales;Natrialbaceae;Halopiger;Halopiger xanaduensis	d__Archaea;p__Halobacteriota;c__Halobacteria;o__Halobacteriales;f__Natrialbaceae;g__Halopiger;s__Halopiger xanaduensis
UP000006794	F8DBC4	Putative PAS/PAC sensor protein	1656	UniProtKB unreviewed (TrEMBL)	BAT,GAF_2,HTH_10,PAS,PAS_3,PAS_3,PAS_3,PAS_4,PAS_9	6	4	Halopiger xanaduensis (strain DSM 18323 / JCM 14033 / SH-6)	GCA_000217715.1	Archaea;Euryarchaeota;Halobacteria;Natrialbales;Natrialbaceae;Halopiger;Halopiger xanaduensis	d__Archaea;p__Halobacteriota;c__Halobacteria;o__Halobacteriales;f__Natrialbaceae;g__Halopiger;s__Halopiger xanaduensis
UP000006794	F8D8T9	Methyl-accepting chemotaxis sensory transducer with Pas/Pac sensor	621	UniProtKB unreviewed (TrEMBL)	MCPsignal,PAS	1	1	Halopiger xanaduensis (strain DSM 18323 / JCM 14033 / SH-6)	GCA_000217715.1	Archaea;Euryarchaeota;Halobacteria;Natrialbales;Natrialbaceae;Halopiger;Halopiger xanaduensis	d__Archaea;p__Halobacteriota;c__Halobacteria;o__Halobacteriales;f__Natrialbaceae;g__Halopiger;s__Halopiger xanaduensis
UP000006794	F8DDX8	PAS/PAC sensor signal transduction histidine kinase	460	UniProtKB unreviewed (TrEMBL)	HATPase_c,HisKA,HisKA_4TM,PAS_4	1	1	Halopiger xanaduensis (strain DSM 18323 / JCM 14033 / SH-6)	GCA_000217715.1	Archaea;Euryarchaeota;Halobacteria;Natrialbales;Natrialbaceae;Halopiger;Halopiger xanaduensis	d__Archaea;p__Halobacteriota;c__Halobacteria;o__Halobacteriales;f__Natrialbaceae;g__Halopiger;s__Halopiger xanaduensis
UP000006794	F8D7W4	PAS/PAC sensor signal transduction histidine kinase	718	UniProtKB unreviewed (TrEMBL)	HATPase_c,HisKA,PAS_4,PAS_4,PAS_9	3	2	Halopiger xanaduensis (strain DSM 18323 / JCM 14033 / SH-6)	GCA_000217715.1	Archaea;Euryarchaeota;Halobacteria;Natrialbales;Natrialbaceae;Halopiger;Halopiger xanaduensis	d__Archaea;p__Halobacteriota;c__Halobacteria;o__Halobacteriales;f__Natrialbaceae;g__Halopiger;s__Halopiger xanaduensis
UP000006794	F8DDX9	PAS/PAC sensor signal transduction histidine kinase	1065	UniProtKB unreviewed (TrEMBL)	HATPase_c,HTH_11,HisKA,PAS_3,PAS_3,PAS_4,PAS_4,PAS_8	5	3	Halopiger xanaduensis (strain DSM 18323 / JCM 14033 / SH-6)	GCA_000217715.1	Archaea;Euryarchaeota;Halobacteria;Natrialbales;Natrialbaceae;Halopiger;Halopiger xanaduensis	d__Archaea;p__Halobacteriota;c__Halobacteria;o__Halobacteriales;f__Natrialbaceae;g__Halopiger;s__Halopiger xanaduensis
UP000006794	F8DB58	Methyl-accepting chemotaxis sensory transducer with Pas/Pac sensor	439	UniProtKB unreviewed (TrEMBL)	MCPsignal,PAS	1	1	Halopiger xanaduensis (strain DSM 18323 / JCM 14033 / SH-6)	GCA_000217715.1	Archaea;Euryarchaeota;Halobacteria;Natrialbales;Natrialbaceae;Halopiger;Halopiger xanaduensis	d__Archaea;p__Halobacteriota;c__Halobacteria;o__Halobacteriales;f__Natrialbaceae;g__Halopiger;s__Halopiger xanaduensis
UP000006794	F8DAN0	PAS/PAC sensor signal transduction histidine kinase	543	UniProtKB unreviewed (TrEMBL)	HATPase_c,PAS,PAS_4	2	2	Halopiger xanaduensis (strain DSM 18323 / JCM 14033 / SH-6)	GCA_000217715.1	Archaea;Euryarchaeota;Halobacteria;Natrialbales;Natrialbaceae;Halopiger;Halopiger xanaduensis	d__Archaea;p__Halobacteriota;c__Halobacteria;o__Halobacteriales;f__Natrialbaceae;g__Halopiger;s__Halopiger xanaduensis
UP000006794	F8D9Q6	Multi-sensor signal transduction histidine kinase	703	UniProtKB unreviewed (TrEMBL)	GAF_2,HATPase_c,HisKA,PAS,PAS_9	2	2	Halopiger xanaduensis (strain DSM 18323 / JCM 14033 / SH-6)	GCA_000217715.1	Archaea;Euryarchaeota;Halobacteria;Natrialbales;Natrialbaceae;Halopiger;Halopiger xanaduensis	d__Archaea;p__Halobacteriota;c__Halobacteria;o__Halobacteriales;f__Natrialbaceae;g__Halopiger;s__Halopiger xanaduensis
UP000006794	F8D3T2	Multi-sensor signal transduction histidine kinase	794	UniProtKB unreviewed (TrEMBL)	GAF_2,GAF_2,HATPase_c,HisKA,PAS_4,Response_reg	1	1	Halopiger xanaduensis (strain DSM 18323 / JCM 14033 / SH-6)	GCA_000217715.1	Archaea;Euryarchaeota;Halobacteria;Natrialbales;Natrialbaceae;Halopiger;Halopiger xanaduensis	d__Archaea;p__Halobacteriota;c__Halobacteria;o__Halobacteriales;f__Natrialbaceae;g__Halopiger;s__Halopiger xanaduensis
UP000006794	F8DDL7	PAS/PAC sensor signal transduction histidine kinase	1069	UniProtKB unreviewed (TrEMBL)	HATPase_c,HisKA,PAS_4,PAS_4,PAS_4,PAS_4,PAS_9,PAS_9	6	2	Halopiger xanaduensis (strain DSM 18323 / JCM 14033 / SH-6)	GCA_000217715.1	Archaea;Euryarchaeota;Halobacteria;Natrialbales;Natrialbaceae;Halopiger;Halopiger xanaduensis	d__Archaea;p__Halobacteriota;c__Halobacteria;o__Halobacteriales;f__Natrialbaceae;g__Halopiger;s__Halopiger xanaduensis
UP000006794	F8D5S5	Multi-sensor signal transduction histidine kinase	1417	UniProtKB unreviewed (TrEMBL)	GAF_3,HATPase_c,HisKA,PAS,PAS_3,PAS_3,PAS_4,PAS_4,PAS_4,PAS_4,PAS_4	8	3	Halopiger xanaduensis (strain DSM 18323 / JCM 14033 / SH-6)	GCA_000217715.1	Archaea;Euryarchaeota;Halobacteria;Natrialbales;Natrialbaceae;Halopiger;Halopiger xanaduensis	d__Archaea;p__Halobacteriota;c__Halobacteria;o__Halobacteriales;f__Natrialbaceae;g__Halopiger;s__Halopiger xanaduensis
UP000006794	F8DBC2	PAS sensor protein	314	UniProtKB unreviewed (TrEMBL)	PAS_4	1	1	Halopiger xanaduensis (strain DSM 18323 / JCM 14033 / SH-6)	GCA_000217715.1	Archaea;Euryarchaeota;Halobacteria;Natrialbales;Natrialbaceae;Halopiger;Halopiger xanaduensis	d__Archaea;p__Halobacteriota;c__Halobacteria;o__Halobacteriales;f__Natrialbaceae;g__Halopiger;s__Halopiger xanaduensis
UP000006794	F8D857	PAS/PAC sensor signal transduction histidine kinase	878	UniProtKB unreviewed (TrEMBL)	HATPase_c,HisKA,PAS,PAS_4,PAS_4,PAS_9,PAS_9	5	3	Halopiger xanaduensis (strain DSM 18323 / JCM 14033 / SH-6)	GCA_000217715.1	Archaea;Euryarchaeota;Halobacteria;Natrialbales;Natrialbaceae;Halopiger;Halopiger xanaduensis	d__Archaea;p__Halobacteriota;c__Halobacteria;o__Halobacteriales;f__Natrialbaceae;g__Halopiger;s__Halopiger xanaduensis
UP000006794	F8D9M7	Methyl-accepting chemotaxis sensory transducer with Pas/Pac sensor	561	UniProtKB unreviewed (TrEMBL)	MCPsignal,PAS	1	1	Halopiger xanaduensis (strain DSM 18323 / JCM 14033 / SH-6)	GCA_000217715.1	Archaea;Euryarchaeota;Halobacteria;Natrialbales;Natrialbaceae;Halopiger;Halopiger xanaduensis	d__Archaea;p__Halobacteriota;c__Halobacteria;o__Halobacteriales;f__Natrialbaceae;g__Halopiger;s__Halopiger xanaduensis
UP000006794	F8D4L2	Putative PAS/PAC sensor protein	658	UniProtKB unreviewed (TrEMBL)	BAT,HTH_10,PAS_9	1	1	Halopiger xanaduensis (strain DSM 18323 / JCM 14033 / SH-6)	GCA_000217715.1	Archaea;Euryarchaeota;Halobacteria;Natrialbales;Natrialbaceae;Halopiger;Halopiger xanaduensis	d__Archaea;p__Halobacteriota;c__Halobacteria;o__Halobacteriales;f__Natrialbaceae;g__Halopiger;s__Halopiger xanaduensis
UP000006794	F8D3R8	Putative PAS/PAC sensor protein	823	UniProtKB unreviewed (TrEMBL)	BAT,GAF_2,HTH_10,PAS,PAS_4,PAS_4	3	2	Halopiger xanaduensis (strain DSM 18323 / JCM 14033 / SH-6)	GCA_000217715.1	Archaea;Euryarchaeota;Halobacteria;Natrialbales;Natrialbaceae;Halopiger;Halopiger xanaduensis	d__Archaea;p__Halobacteriota;c__Halobacteria;o__Halobacteriales;f__Natrialbaceae;g__Halopiger;s__Halopiger xanaduensis
UP000019024	W0JUP3	Chemotaxis protein CheY	717	UniProtKB unreviewed (TrEMBL)	HATPase_c,HisKA,PAS,PAS_4,PAS_9,Response_reg	3	3	Halostagnicola larsenii XH-48	GCA_000517625.1	Archaea;Euryarchaeota;Halobacteria;Natrialbales;Natrialbaceae;Halostagnicola;Halostagnicola larsenii	d__Archaea;p__Halobacteriota;c__Halobacteria;o__Halobacteriales;f__Natrialbaceae;g__Halostagnicola;s__Halostagnicola larsenii
UP000019024	W0JUY1	Chemotaxis protein CheY	609	UniProtKB unreviewed (TrEMBL)	HATPase_c,HisKA,PAS_3,PAS_3,Response_reg	2	1	Halostagnicola larsenii XH-48	GCA_000517625.1	Archaea;Euryarchaeota;Halobacteria;Natrialbales;Natrialbaceae;Halostagnicola;Halostagnicola larsenii	d__Archaea;p__Halobacteriota;c__Halobacteria;o__Halobacteriales;f__Natrialbaceae;g__Halostagnicola;s__Halostagnicola larsenii
UP000019024	W0JNB1	Histidine kinase	1072	UniProtKB unreviewed (TrEMBL)	GAF,HATPase_c,HisKA,PAS_4,PAS_4,PAS_4,PAS_4	4	1	Halostagnicola larsenii XH-48	GCA_000517625.1	Archaea;Euryarchaeota;Halobacteria;Natrialbales;Natrialbaceae;Halostagnicola;Halostagnicola larsenii	d__Archaea;p__Halobacteriota;c__Halobacteria;o__Halobacteriales;f__Natrialbaceae;g__Halostagnicola;s__Halostagnicola larsenii
UP000019024	W0JXK9	PAS domain-containing sensor histidine kinase	327	UniProtKB unreviewed (TrEMBL)	HATPase_c,HisKA,PAS_3	1	1	Halostagnicola larsenii XH-48	GCA_000517625.1	Archaea;Euryarchaeota;Halobacteria;Natrialbales;Natrialbaceae;Halostagnicola;Halostagnicola larsenii	d__Archaea;p__Halobacteriota;c__Halobacteria;o__Halobacteriales;f__Natrialbaceae;g__Halostagnicola;s__Halostagnicola larsenii
UP000019024	W0JPP9	Histidine kinase	763	UniProtKB unreviewed (TrEMBL)	HATPase_c,HisKA,PAS,PAS_3,PAS_4,PAS_4	4	3	Halostagnicola larsenii XH-48	GCA_000517625.1	Archaea;Euryarchaeota;Halobacteria;Natrialbales;Natrialbaceae;Halostagnicola;Halostagnicola larsenii	d__Archaea;p__Halobacteriota;c__Halobacteria;o__Halobacteriales;f__Natrialbaceae;g__Halostagnicola;s__Halostagnicola larsenii
UP000019024	W0JP09	Histidine kinase	778	UniProtKB unreviewed (TrEMBL)	BAT,HTH_10,PAS_9,Phage_integrase	1	1	Halostagnicola larsenii XH-48	GCA_000517625.1	Archaea;Euryarchaeota;Halobacteria;Natrialbales;Natrialbaceae;Halostagnicola;Halostagnicola larsenii	d__Archaea;p__Halobacteriota;c__Halobacteria;o__Halobacteriales;f__Natrialbaceae;g__Halostagnicola;s__Halostagnicola larsenii
UP000019024	W0JW37	Chemotaxis protein	443	UniProtKB unreviewed (TrEMBL)	MCPsignal,PAS_4	1	1	Halostagnicola larsenii XH-48	GCA_000517625.1	Archaea;Euryarchaeota;Halobacteria;Natrialbales;Natrialbaceae;Halostagnicola;Halostagnicola larsenii	d__Archaea;p__Halobacteriota;c__Halobacteria;o__Halobacteriales;f__Natrialbaceae;g__Halostagnicola;s__Halostagnicola larsenii
UP000019024	W0JSU1	Bacterio-opsin activator	1011	UniProtKB unreviewed (TrEMBL)	BAT,GAF_2,GAF_2,HTH_10,PAS_4,Response_reg	1	1	Halostagnicola larsenii XH-48	GCA_000517625.1	Archaea;Euryarchaeota;Halobacteria;Natrialbales;Natrialbaceae;Halostagnicola;Halostagnicola larsenii	d__Archaea;p__Halobacteriota;c__Halobacteria;o__Halobacteriales;f__Natrialbaceae;g__Halostagnicola;s__Halostagnicola larsenii
UP000019024	W0JTE3	PAS domain-containing protein	699	UniProtKB unreviewed (TrEMBL)	BAT,GAF_2,GAF_2,HTH_10,PAS	1	1	Halostagnicola larsenii XH-48	GCA_000517625.1	Archaea;Euryarchaeota;Halobacteria;Natrialbales;Natrialbaceae;Halostagnicola;Halostagnicola larsenii	d__Archaea;p__Halobacteriota;c__Halobacteria;o__Halobacteriales;f__Natrialbaceae;g__Halostagnicola;s__Halostagnicola larsenii
UP000019024	W0JTQ6	Histidine kinase	649	UniProtKB unreviewed (TrEMBL)	GAF_2,HATPase_c,HisKA,PAS_4,PAS_4	2	1	Halostagnicola larsenii XH-48	GCA_000517625.1	Archaea;Euryarchaeota;Halobacteria;Natrialbales;Natrialbaceae;Halostagnicola;Halostagnicola larsenii	d__Archaea;p__Halobacteriota;c__Halobacteria;o__Halobacteriales;f__Natrialbaceae;g__Halostagnicola;s__Halostagnicola larsenii
UP000019024	W0JMR9	Histidine kinase	652	UniProtKB unreviewed (TrEMBL)	GAF,HATPase_c,HisKA,PAS_4,PAS_4	2	1	Halostagnicola larsenii XH-48	GCA_000517625.1	Archaea;Euryarchaeota;Halobacteria;Natrialbales;Natrialbaceae;Halostagnicola;Halostagnicola larsenii	d__Archaea;p__Halobacteriota;c__Halobacteria;o__Halobacteriales;f__Natrialbaceae;g__Halostagnicola;s__Halostagnicola larsenii
UP000019024	W0JX54	Histidine kinase	609	UniProtKB unreviewed (TrEMBL)	HATPase_c,HisKA,HisKA_7TM,PAS_8	1	1	Halostagnicola larsenii XH-48	GCA_000517625.1	Archaea;Euryarchaeota;Halobacteria;Natrialbales;Natrialbaceae;Halostagnicola;Halostagnicola larsenii	d__Archaea;p__Halobacteriota;c__Halobacteria;o__Halobacteriales;f__Natrialbaceae;g__Halostagnicola;s__Halostagnicola larsenii
UP000019024	W0JNK0	Methyl-accepting chemotaxis protein	575	UniProtKB unreviewed (TrEMBL)	MCPsignal,PAS_4	1	1	Halostagnicola larsenii XH-48	GCA_000517625.1	Archaea;Euryarchaeota;Halobacteria;Natrialbales;Natrialbaceae;Halostagnicola;Halostagnicola larsenii	d__Archaea;p__Halobacteriota;c__Halobacteria;o__Halobacteriales;f__Natrialbaceae;g__Halostagnicola;s__Halostagnicola larsenii
UP000019024	W0JQT8	Histidine kinase	1044	UniProtKB unreviewed (TrEMBL)	BAT,GAF_2,GAF_2,HTH_10,PAS_4,PAS_4,PAS_4	3	1	Halostagnicola larsenii XH-48	GCA_000517625.1	Archaea;Euryarchaeota;Halobacteria;Natrialbales;Natrialbaceae;Halostagnicola;Halostagnicola larsenii	d__Archaea;p__Halobacteriota;c__Halobacteria;o__Halobacteriales;f__Natrialbaceae;g__Halostagnicola;s__Halostagnicola larsenii
UP000019024	W0JN33	Histidine kinase	628	UniProtKB unreviewed (TrEMBL)	BAT,HTH_10,PAS_8,PAS_9	2	2	Halostagnicola larsenii XH-48	GCA_000517625.1	Archaea;Euryarchaeota;Halobacteria;Natrialbales;Natrialbaceae;Halostagnicola;Halostagnicola larsenii	d__Archaea;p__Halobacteriota;c__Halobacteria;o__Halobacteriales;f__Natrialbaceae;g__Halostagnicola;s__Halostagnicola larsenii
UP000019024	W0JLY6	Histidine kinase	443	UniProtKB unreviewed (TrEMBL)	MCPsignal,PAS_4	1	1	Halostagnicola larsenii XH-48	GCA_000517625.1	Archaea;Euryarchaeota;Halobacteria;Natrialbales;Natrialbaceae;Halostagnicola;Halostagnicola larsenii	d__Archaea;p__Halobacteriota;c__Halobacteria;o__Halobacteriales;f__Natrialbaceae;g__Halostagnicola;s__Halostagnicola larsenii
UP000019024	W0JLC7	Histidine kinase	619	UniProtKB unreviewed (TrEMBL)	GAF_2,PAS_4,PAS_9	2	2	Halostagnicola larsenii XH-48	GCA_000517625.1	Archaea;Euryarchaeota;Halobacteria;Natrialbales;Natrialbaceae;Halostagnicola;Halostagnicola larsenii	d__Archaea;p__Halobacteriota;c__Halobacteria;o__Halobacteriales;f__Natrialbaceae;g__Halostagnicola;s__Halostagnicola larsenii
UP000019024	W0JML0	Chemotaxis protein	521	UniProtKB unreviewed (TrEMBL)	MCPsignal,PAS	1	1	Halostagnicola larsenii XH-48	GCA_000517625.1	Archaea;Euryarchaeota;Halobacteria;Natrialbales;Natrialbaceae;Halostagnicola;Halostagnicola larsenii	d__Archaea;p__Halobacteriota;c__Halobacteria;o__Halobacteriales;f__Natrialbaceae;g__Halostagnicola;s__Halostagnicola larsenii
UP000019024	W0JU63	Uncharacterized protein	663	UniProtKB unreviewed (TrEMBL)	BAT,GAF_2,HTH_10,PAS_4	1	1	Halostagnicola larsenii XH-48	GCA_000517625.1	Archaea;Euryarchaeota;Halobacteria;Natrialbales;Natrialbaceae;Halostagnicola;Halostagnicola larsenii	d__Archaea;p__Halobacteriota;c__Halobacteria;o__Halobacteriales;f__Natrialbaceae;g__Halostagnicola;s__Halostagnicola larsenii
UP000019024	W0JPT9	Histidine kinase	812	UniProtKB unreviewed (TrEMBL)	HATPase_c,HisKA,PAS_3,PAS_3,PAS_4,PAS_9	4	3	Halostagnicola larsenii XH-48	GCA_000517625.1	Archaea;Euryarchaeota;Halobacteria;Natrialbales;Natrialbaceae;Halostagnicola;Halostagnicola larsenii	d__Archaea;p__Halobacteriota;c__Halobacteria;o__Halobacteriales;f__Natrialbaceae;g__Halostagnicola;s__Halostagnicola larsenii
UP000019024	W0JWG9	Chemotaxis protein	444	UniProtKB unreviewed (TrEMBL)	MCPsignal,PAS	1	1	Halostagnicola larsenii XH-48	GCA_000517625.1	Archaea;Euryarchaeota;Halobacteria;Natrialbales;Natrialbaceae;Halostagnicola;Halostagnicola larsenii	d__Archaea;p__Halobacteriota;c__Halobacteria;o__Halobacteriales;f__Natrialbaceae;g__Halostagnicola;s__Halostagnicola larsenii
UP000027027	A0A0J8F670	Histidine kinase	358	UniProtKB unreviewed (TrEMBL)	PAS,PAS,PAS_4	3	2	Halostagnicola sp. A56	GCA_000691505.2	Archaea;Euryarchaeota;Halobacteria;Natrialbales;Natrialbaceae;Halostagnicola;unclassified Halostagnicola	d__Archaea;p__Halobacteriota;c__Halobacteria;o__Halobacteriales;f__Natrialbaceae;g__Halostagnicola;s__Halostagnicola sp000691505
UP000027027	A0A063ZLU0	Chemotaxis protein	475	UniProtKB unreviewed (TrEMBL)	MCPsignal,PAS	1	1	Halostagnicola sp. A56	GCA_000691505.2	Archaea;Euryarchaeota;Halobacteria;Natrialbales;Natrialbaceae;Halostagnicola;unclassified Halostagnicola	d__Archaea;p__Halobacteriota;c__Halobacteria;o__Halobacteriales;f__Natrialbaceae;g__Halostagnicola;s__Halostagnicola sp000691505
UP000027027	A0A063ZQP0	Histidine kinase	777	UniProtKB unreviewed (TrEMBL)	BAT,HTH_10,PAS,Phage_integrase	1	1	Halostagnicola sp. A56	GCA_000691505.2	Archaea;Euryarchaeota;Halobacteria;Natrialbales;Natrialbaceae;Halostagnicola;unclassified Halostagnicola	d__Archaea;p__Halobacteriota;c__Halobacteria;o__Halobacteriales;f__Natrialbaceae;g__Halostagnicola;s__Halostagnicola sp000691505
UP000027027	A0A063ZN31	Histidine kinase	310	UniProtKB unreviewed (TrEMBL)	HATPase_c,HisKA,PAS_3	1	1	Halostagnicola sp. A56	GCA_000691505.2	Archaea;Euryarchaeota;Halobacteria;Natrialbales;Natrialbaceae;Halostagnicola;unclassified Halostagnicola	d__Archaea;p__Halobacteriota;c__Halobacteria;o__Halobacteriales;f__Natrialbaceae;g__Halostagnicola;s__Halostagnicola sp000691505
UP000027027	A0A063ZN77	PAS domain-containing protein	1043	UniProtKB unreviewed (TrEMBL)	BAT,GAF_2,GAF_2,HTH_10,PAS_3,PAS_4,PAS_4	3	2	Halostagnicola sp. A56	GCA_000691505.2	Archaea;Euryarchaeota;Halobacteria;Natrialbales;Natrialbaceae;Halostagnicola;unclassified Halostagnicola	d__Archaea;p__Halobacteriota;c__Halobacteria;o__Halobacteriales;f__Natrialbaceae;g__Halostagnicola;s__Halostagnicola sp000691505
UP000027027	A0A063ZMW4	Histidine kinase	625	UniProtKB unreviewed (TrEMBL)	BAT,HTH_10,PAS_9	1	1	Halostagnicola sp. A56	GCA_000691505.2	Archaea;Euryarchaeota;Halobacteria;Natrialbales;Natrialbaceae;Halostagnicola;unclassified Halostagnicola	d__Archaea;p__Halobacteriota;c__Halobacteria;o__Halobacteriales;f__Natrialbaceae;g__Halostagnicola;s__Halostagnicola sp000691505
UP000027027	A0A063ZMS5	Histidine kinase	623	UniProtKB unreviewed (TrEMBL)	GAF_2,PAS_4,PAS_4	2	1	Halostagnicola sp. A56	GCA_000691505.2	Archaea;Euryarchaeota;Halobacteria;Natrialbales;Natrialbaceae;Halostagnicola;unclassified Halostagnicola	d__Archaea;p__Halobacteriota;c__Halobacteria;o__Halobacteriales;f__Natrialbaceae;g__Halostagnicola;s__Halostagnicola sp000691505
UP000027027	A0A063ZTM4	Histidine kinase	648	UniProtKB unreviewed (TrEMBL)	GAF_2,HATPase_c,HisKA,PAS_4,PAS_4	2	1	Halostagnicola sp. A56	GCA_000691505.2	Archaea;Euryarchaeota;Halobacteria;Natrialbales;Natrialbaceae;Halostagnicola;unclassified Halostagnicola	d__Archaea;p__Halobacteriota;c__Halobacteria;o__Halobacteriales;f__Natrialbaceae;g__Halostagnicola;s__Halostagnicola sp000691505
UP000027027	A0A063ZU89	Response regulatory domain-containing protein	648	UniProtKB unreviewed (TrEMBL)	BAT,GAF_2,HTH_10,PAS,Response_reg	1	1	Halostagnicola sp. A56	GCA_000691505.2	Archaea;Euryarchaeota;Halobacteria;Natrialbales;Natrialbaceae;Halostagnicola;unclassified Halostagnicola	d__Archaea;p__Halobacteriota;c__Halobacteria;o__Halobacteriales;f__Natrialbaceae;g__Halostagnicola;s__Halostagnicola sp000691505
UP000027027	A0A063ZP00	Chemotaxis protein	418	UniProtKB unreviewed (TrEMBL)	MCPsignal,PAS_4	1	1	Halostagnicola sp. A56	GCA_000691505.2	Archaea;Euryarchaeota;Halobacteria;Natrialbales;Natrialbaceae;Halostagnicola;unclassified Halostagnicola	d__Archaea;p__Halobacteriota;c__Halobacteria;o__Halobacteriales;f__Natrialbaceae;g__Halostagnicola;s__Halostagnicola sp000691505
UP000027027	A0A063ZSL7	Histidine kinase	1073	UniProtKB unreviewed (TrEMBL)	GAF,HATPase_c,HisKA,PAS_4,PAS_4,PAS_4,PAS_4	4	1	Halostagnicola sp. A56	GCA_000691505.2	Archaea;Euryarchaeota;Halobacteria;Natrialbales;Natrialbaceae;Halostagnicola;unclassified Halostagnicola	d__Archaea;p__Halobacteriota;c__Halobacteria;o__Halobacteriales;f__Natrialbaceae;g__Halostagnicola;s__Halostagnicola sp000691505
UP000027027	A0A063ZSE6	Chemotaxis protein	575	UniProtKB unreviewed (TrEMBL)	MCPsignal,PAS_4	1	1	Halostagnicola sp. A56	GCA_000691505.2	Archaea;Euryarchaeota;Halobacteria;Natrialbales;Natrialbaceae;Halostagnicola;unclassified Halostagnicola	d__Archaea;p__Halobacteriota;c__Halobacteria;o__Halobacteriales;f__Natrialbaceae;g__Halostagnicola;s__Halostagnicola sp000691505
UP000027027	A0A063ZLZ0	Bacterio-opsin activator	1015	UniProtKB unreviewed (TrEMBL)	BAT,GAF_2,GAF_2,HTH_10,PAS_4	1	1	Halostagnicola sp. A56	GCA_000691505.2	Archaea;Euryarchaeota;Halobacteria;Natrialbales;Natrialbaceae;Halostagnicola;unclassified Halostagnicola	d__Archaea;p__Halobacteriota;c__Halobacteria;o__Halobacteriales;f__Natrialbaceae;g__Halostagnicola;s__Halostagnicola sp000691505
UP000185687	A0A1N7E6P0	PAS domain S-box-containing protein	525	UniProtKB unreviewed (TrEMBL)	BAT,GAF_2,HTH_10,PAS_9	1	1	Haloterrigena daqingensis	GCA_900156445.1	Archaea;Euryarchaeota;Halobacteria;Natrialbales;Natrialbaceae;Haloterrigena	d__Archaea;p__Halobacteriota;c__Halobacteria;o__Halobacteriales;f__Natrialbaceae;g__Natronorubrum;s__Natronorubrum daqingense
UP000185687	A0A1N7FLY7	Histidine kinase	676	UniProtKB unreviewed (TrEMBL)	GAF_2,HATPase_c,HisKA,PAS,PAS_9	2	2	Haloterrigena daqingensis	GCA_900156445.1	Archaea;Euryarchaeota;Halobacteria;Natrialbales;Natrialbaceae;Haloterrigena	d__Archaea;p__Halobacteriota;c__Halobacteria;o__Halobacteriales;f__Natrialbaceae;g__Natronorubrum;s__Natronorubrum daqingense
UP000185687	A0A1N6ZVW3	Histidine kinase	957	UniProtKB unreviewed (TrEMBL)	GAF_2,GAF_3,HATPase_c,HisKA,PAS_4,PAS_4,PAS_4	3	1	Haloterrigena daqingensis	GCA_900156445.1	Archaea;Euryarchaeota;Halobacteria;Natrialbales;Natrialbaceae;Haloterrigena	d__Archaea;p__Halobacteriota;c__Halobacteria;o__Halobacteriales;f__Natrialbaceae;g__Natronorubrum;s__Natronorubrum daqingense
UP000185687	A0A1N7FUN2	PAS fold-containing protein	232	UniProtKB unreviewed (TrEMBL)	HisKA,PAS_4	1	1	Haloterrigena daqingensis	GCA_900156445.1	Archaea;Euryarchaeota;Halobacteria;Natrialbales;Natrialbaceae;Haloterrigena	d__Archaea;p__Halobacteriota;c__Halobacteria;o__Halobacteriales;f__Natrialbaceae;g__Natronorubrum;s__Natronorubrum daqingense
UP000185687	A0A1N7DNW2	Histidine kinase	1048	UniProtKB unreviewed (TrEMBL)	BAT,GAF_2,GAF_2,HTH_10,PAS_3,PAS_4,PAS_4	3	2	Haloterrigena daqingensis	GCA_900156445.1	Archaea;Euryarchaeota;Halobacteria;Natrialbales;Natrialbaceae;Haloterrigena	d__Archaea;p__Halobacteriota;c__Halobacteria;o__Halobacteriales;f__Natrialbaceae;g__Natronorubrum;s__Natronorubrum daqingense
UP000185687	A0A1N7DXS3	PAS domain S-box-containing protein	825	UniProtKB unreviewed (TrEMBL)	HATPase_c,HisKA,PAS,PAS_3,PAS_3,PAS_4	4	3	Haloterrigena daqingensis	GCA_900156445.1	Archaea;Euryarchaeota;Halobacteria;Natrialbales;Natrialbaceae;Haloterrigena	d__Archaea;p__Halobacteriota;c__Halobacteria;o__Halobacteriales;f__Natrialbaceae;g__Natronorubrum;s__Natronorubrum daqingense
UP000185687	A0A1N6YYC1	Histidine kinase	829	UniProtKB unreviewed (TrEMBL)	BAT,GAF_2,HTH_10,PAS_4,PAS_4,PAS_4	3	1	Haloterrigena daqingensis	GCA_900156445.1	Archaea;Euryarchaeota;Halobacteria;Natrialbales;Natrialbaceae;Haloterrigena	d__Archaea;p__Halobacteriota;c__Halobacteria;o__Halobacteriales;f__Natrialbaceae;g__Natronorubrum;s__Natronorubrum daqingense
UP000185687	A0A1N7FHN3	PAS domain S-box-containing protein	697	UniProtKB unreviewed (TrEMBL)	BAT,GAF_2,GAF_2,HTH_10,PAS_9	1	1	Haloterrigena daqingensis	GCA_900156445.1	Archaea;Euryarchaeota;Halobacteria;Natrialbales;Natrialbaceae;Haloterrigena	d__Archaea;p__Halobacteriota;c__Halobacteria;o__Halobacteriales;f__Natrialbaceae;g__Natronorubrum;s__Natronorubrum daqingense
UP000185687	A0A1N7EDM2	PAS/PAC sensor signal transduction histidine kinase	608	UniProtKB unreviewed (TrEMBL)	HATPase_c,HisKA,HisKA_7TM,PAS_4	1	1	Haloterrigena daqingensis	GCA_900156445.1	Archaea;Euryarchaeota;Halobacteria;Natrialbales;Natrialbaceae;Haloterrigena	d__Archaea;p__Halobacteriota;c__Halobacteria;o__Halobacteriales;f__Natrialbaceae;g__Natronorubrum;s__Natronorubrum daqingense
UP000185687	A0A1N6XZF2	Histidine kinase	661	UniProtKB unreviewed (TrEMBL)	GAF_2,PAS_4,PAS_4	2	1	Haloterrigena daqingensis	GCA_900156445.1	Archaea;Euryarchaeota;Halobacteria;Natrialbales;Natrialbaceae;Haloterrigena	d__Archaea;p__Halobacteriota;c__Halobacteria;o__Halobacteriales;f__Natrialbaceae;g__Natronorubrum;s__Natronorubrum daqingense
UP000185687	A0A1N7FL71	Histidine kinase	682	UniProtKB unreviewed (TrEMBL)	BAT,GAF_2,HTH_10,PAS_4	1	1	Haloterrigena daqingensis	GCA_900156445.1	Archaea;Euryarchaeota;Halobacteria;Natrialbales;Natrialbaceae;Haloterrigena	d__Archaea;p__Halobacteriota;c__Halobacteria;o__Halobacteriales;f__Natrialbaceae;g__Natronorubrum;s__Natronorubrum daqingense
UP000185687	A0A1N7F7D8	Histidine kinase	380	UniProtKB unreviewed (TrEMBL)	BAT,HTH_10,PAS	1	1	Haloterrigena daqingensis	GCA_900156445.1	Archaea;Euryarchaeota;Halobacteria;Natrialbales;Natrialbaceae;Haloterrigena	d__Archaea;p__Halobacteriota;c__Halobacteria;o__Halobacteriales;f__Natrialbaceae;g__Natronorubrum;s__Natronorubrum daqingense
UP000185687	A0A1N7AAZ3	PAS domain S-box-containing protein	900	UniProtKB unreviewed (TrEMBL)	HATPase_c,HisKA,PAS_4,PAS_4,PAS_4,PAS_9	4	2	Haloterrigena daqingensis	GCA_900156445.1	Archaea;Euryarchaeota;Halobacteria;Natrialbales;Natrialbaceae;Haloterrigena	d__Archaea;p__Halobacteriota;c__Halobacteria;o__Halobacteriales;f__Natrialbaceae;g__Natronorubrum;s__Natronorubrum daqingense
UP000185687	A0A1N7FGI8	PAS domain S-box-containing protein	1109	UniProtKB unreviewed (TrEMBL)	BAT,GAF_2,HTH_10,PAS_3,PAS_4,PAS_9	3	3	Haloterrigena daqingensis	GCA_900156445.1	Archaea;Euryarchaeota;Halobacteria;Natrialbales;Natrialbaceae;Haloterrigena	d__Archaea;p__Halobacteriota;c__Halobacteria;o__Halobacteriales;f__Natrialbaceae;g__Natronorubrum;s__Natronorubrum daqingense
UP000185687	A0A1N7C5V3	Histidine kinase	639	UniProtKB unreviewed (TrEMBL)	GAF_2,HATPase_c,HisKA,PAS_4,PAS_9	2	2	Haloterrigena daqingensis	GCA_900156445.1	Archaea;Euryarchaeota;Halobacteria;Natrialbales;Natrialbaceae;Haloterrigena	d__Archaea;p__Halobacteriota;c__Halobacteria;o__Halobacteriales;f__Natrialbaceae;g__Natronorubrum;s__Natronorubrum daqingense
UP000185687	A0A1N7CEF8	PAS domain S-box-containing protein	1006	UniProtKB unreviewed (TrEMBL)	BAT,GAF_2,GAF_2,HTH_10,PAS_4	1	1	Haloterrigena daqingensis	GCA_900156445.1	Archaea;Euryarchaeota;Halobacteria;Natrialbales;Natrialbaceae;Haloterrigena	d__Archaea;p__Halobacteriota;c__Halobacteria;o__Halobacteriales;f__Natrialbaceae;g__Natronorubrum;s__Natronorubrum daqingense
UP000185687	A0A1N7A7T4	Hybrid sensor histidine kinase/response regulator	627	UniProtKB unreviewed (TrEMBL)	HATPase_c,HisKA,PAS,PAS_4,Response_reg	2	2	Haloterrigena daqingensis	GCA_900156445.1	Archaea;Euryarchaeota;Halobacteria;Natrialbales;Natrialbaceae;Haloterrigena	d__Archaea;p__Halobacteriota;c__Halobacteria;o__Halobacteriales;f__Natrialbaceae;g__Natronorubrum;s__Natronorubrum daqingense
UP000185687	A0A1N6YJR2	PAS fold-containing protein	382	UniProtKB unreviewed (TrEMBL)	HATPase_c,HisKA,PAS_4	1	1	Haloterrigena daqingensis	GCA_900156445.1	Archaea;Euryarchaeota;Halobacteria;Natrialbales;Natrialbaceae;Haloterrigena	d__Archaea;p__Halobacteriota;c__Halobacteria;o__Halobacteriales;f__Natrialbaceae;g__Natronorubrum;s__Natronorubrum daqingense
UP000185687	A0A1N6Y6V2	Histidine kinase	776	UniProtKB unreviewed (TrEMBL)	BAT,HTH_10,PAS_4,Phage_integrase	1	1	Haloterrigena daqingensis	GCA_900156445.1	Archaea;Euryarchaeota;Halobacteria;Natrialbales;Natrialbaceae;Haloterrigena	d__Archaea;p__Halobacteriota;c__Halobacteria;o__Halobacteriales;f__Natrialbaceae;g__Natronorubrum;s__Natronorubrum daqingense
UP000011615	M0CIA8	Signal-transducing histidine kinase/response regulator	636	UniProtKB unreviewed (TrEMBL)	HATPase_c,MASE3,PAS	1	1	Haloterrigena limicola JCM 13563	GCA_000337475.1	Archaea;Euryarchaeota;Halobacteria;Natrialbales;Natrialbaceae;Haloterrigena;Haloterrigena limicola	d__Archaea;p__Halobacteriota;c__Halobacteria;o__Halobacteriales;f__Natrialbaceae;g__Natrinema;s__Natrinema limicola
UP000011615	M0C5L6	PAS/PAC sensor signal transduction histidine kinase	348	UniProtKB unreviewed (TrEMBL)	HATPase_c,PAS_9	1	1	Haloterrigena limicola JCM 13563	GCA_000337475.1	Archaea;Euryarchaeota;Halobacteria;Natrialbales;Natrialbaceae;Haloterrigena;Haloterrigena limicola	d__Archaea;p__Halobacteriota;c__Halobacteria;o__Halobacteriales;f__Natrialbaceae;g__Natrinema;s__Natrinema limicola
UP000011615	M0CQB7	PAS sensor protein	620	UniProtKB unreviewed (TrEMBL)	GAF_2,PAS_4,PAS_4	2	1	Haloterrigena limicola JCM 13563	GCA_000337475.1	Archaea;Euryarchaeota;Halobacteria;Natrialbales;Natrialbaceae;Haloterrigena;Haloterrigena limicola	d__Archaea;p__Halobacteriota;c__Halobacteria;o__Halobacteriales;f__Natrialbaceae;g__Natrinema;s__Natrinema limicola
UP000011615	M0C265	Putative PAS/PAC sensor protein	972	UniProtKB unreviewed (TrEMBL)	BAT,GAF_2,HTH_10,PAS_3,PAS_4,PAS_4,PAS_4	4	2	Haloterrigena limicola JCM 13563	GCA_000337475.1	Archaea;Euryarchaeota;Halobacteria;Natrialbales;Natrialbaceae;Haloterrigena;Haloterrigena limicola	d__Archaea;p__Halobacteriota;c__Halobacteria;o__Halobacteriales;f__Natrialbaceae;g__Natrinema;s__Natrinema limicola
UP000011615	M0CD65	PAS sensor protein	1069	UniProtKB unreviewed (TrEMBL)	BAT,GAF_2,HTH_10,PAS,PAS_8	2	2	Haloterrigena limicola JCM 13563	GCA_000337475.1	Archaea;Euryarchaeota;Halobacteria;Natrialbales;Natrialbaceae;Haloterrigena;Haloterrigena limicola	d__Archaea;p__Halobacteriota;c__Halobacteria;o__Halobacteriales;f__Natrialbaceae;g__Natrinema;s__Natrinema limicola
UP000011615	M0C9K5	Phytochrome sensor protein	495	UniProtKB unreviewed (TrEMBL)	PAS_4	1	1	Haloterrigena limicola JCM 13563	GCA_000337475.1	Archaea;Euryarchaeota;Halobacteria;Natrialbales;Natrialbaceae;Haloterrigena;Haloterrigena limicola	d__Archaea;p__Halobacteriota;c__Halobacteria;o__Halobacteriales;f__Natrialbaceae;g__Natrinema;s__Natrinema limicola
UP000011615	M0CFL5	PAS/PAC sensor signal transduction histidine kinase	899	UniProtKB unreviewed (TrEMBL)	HATPase_c,HisKA,PAS,PAS,PAS_4,PAS_9	4	3	Haloterrigena limicola JCM 13563	GCA_000337475.1	Archaea;Euryarchaeota;Halobacteria;Natrialbales;Natrialbaceae;Haloterrigena;Haloterrigena limicola	d__Archaea;p__Halobacteriota;c__Halobacteria;o__Halobacteriales;f__Natrialbaceae;g__Natrinema;s__Natrinema limicola
UP000011615	M0CD50	PAS sensor protein	701	UniProtKB unreviewed (TrEMBL)	BAT,GAF_2,HTH_10,PAS_4	1	1	Haloterrigena limicola JCM 13563	GCA_000337475.1	Archaea;Euryarchaeota;Halobacteria;Natrialbales;Natrialbaceae;Haloterrigena;Haloterrigena limicola	d__Archaea;p__Halobacteriota;c__Halobacteria;o__Halobacteriales;f__Natrialbaceae;g__Natrinema;s__Natrinema limicola
UP000011615	M0C7L5	PAS sensor protein	1632	UniProtKB unreviewed (TrEMBL)	BAT,GAF_2,HTH_10,PAS,PAS_3,PAS_3,PAS_4,PAS_4,PAS_4	6	3	Haloterrigena limicola JCM 13563	GCA_000337475.1	Archaea;Euryarchaeota;Halobacteria;Natrialbales;Natrialbaceae;Haloterrigena;Haloterrigena limicola	d__Archaea;p__Halobacteriota;c__Halobacteria;o__Halobacteriales;f__Natrialbaceae;g__Natrinema;s__Natrinema limicola
UP000011615	M0CSI0	PAS sensor protein	738	UniProtKB unreviewed (TrEMBL)	BAT,GAF_2,HTH_10,PAS_9,Phage_integrase	1	1	Haloterrigena limicola JCM 13563	GCA_000337475.1	Archaea;Euryarchaeota;Halobacteria;Natrialbales;Natrialbaceae;Haloterrigena;Haloterrigena limicola	d__Archaea;p__Halobacteriota;c__Halobacteria;o__Halobacteriales;f__Natrialbaceae;g__Natrinema;s__Natrinema limicola
UP000011615	M0CPI1	Bacterio-opsin activator	633	UniProtKB unreviewed (TrEMBL)	BAT,HTH_10,PAS_8,PAS_9	2	2	Haloterrigena limicola JCM 13563	GCA_000337475.1	Archaea;Euryarchaeota;Halobacteria;Natrialbales;Natrialbaceae;Haloterrigena;Haloterrigena limicola	d__Archaea;p__Halobacteriota;c__Halobacteria;o__Halobacteriales;f__Natrialbaceae;g__Natrinema;s__Natrinema limicola
UP000011615	M0C6B4	PAS sensor protein	532	UniProtKB unreviewed (TrEMBL)	BAT,GAF_2,HTH_10,PAS_4	1	1	Haloterrigena limicola JCM 13563	GCA_000337475.1	Archaea;Euryarchaeota;Halobacteria;Natrialbales;Natrialbaceae;Haloterrigena;Haloterrigena limicola	d__Archaea;p__Halobacteriota;c__Halobacteria;o__Halobacteriales;f__Natrialbaceae;g__Natrinema;s__Natrinema limicola
UP000011615	M0CL55	HTR-like protein	654	UniProtKB unreviewed (TrEMBL)	GAF_2,HATPase_c,HisKA,PAS,PAS_9	2	2	Haloterrigena limicola JCM 13563	GCA_000337475.1	Archaea;Euryarchaeota;Halobacteria;Natrialbales;Natrialbaceae;Haloterrigena;Haloterrigena limicola	d__Archaea;p__Halobacteriota;c__Halobacteria;o__Halobacteriales;f__Natrialbaceae;g__Natrinema;s__Natrinema limicola
UP000011615	M0CQN7	PAS/PAC sensor protein	677	UniProtKB unreviewed (TrEMBL)	BAT,GAF_2,HTH_10,PAS_4,PAS_4	2	1	Haloterrigena limicola JCM 13563	GCA_000337475.1	Archaea;Euryarchaeota;Halobacteria;Natrialbales;Natrialbaceae;Haloterrigena;Haloterrigena limicola	d__Archaea;p__Halobacteriota;c__Halobacteria;o__Halobacteriales;f__Natrialbaceae;g__Natrinema;s__Natrinema limicola
UP000011615	M0C6A9	PAS sensor protein	988	UniProtKB unreviewed (TrEMBL)	BAT,GAF_2,GAF_2,HTH_10,PAS_4,Response_reg	1	1	Haloterrigena limicola JCM 13563	GCA_000337475.1	Archaea;Euryarchaeota;Halobacteria;Natrialbales;Natrialbaceae;Haloterrigena;Haloterrigena limicola	d__Archaea;p__Halobacteriota;c__Halobacteria;o__Halobacteriales;f__Natrialbaceae;g__Natrinema;s__Natrinema limicola
UP000011615	M0CKW6	Putative PAS/PAC sensor protein	1125	UniProtKB unreviewed (TrEMBL)	BAT,GAF_2,HTH_10,PAS_3,PAS_4,PAS_4,PAS_4,PAS_4	5	2	Haloterrigena limicola JCM 13563	GCA_000337475.1	Archaea;Euryarchaeota;Halobacteria;Natrialbales;Natrialbaceae;Haloterrigena;Haloterrigena limicola	d__Archaea;p__Halobacteriota;c__Halobacteria;o__Halobacteriales;f__Natrialbaceae;g__Natrinema;s__Natrinema limicola
UP000011615	M0CA40	PAS sensor protein	273	UniProtKB unreviewed (TrEMBL)	PAS_4	1	1	Haloterrigena limicola JCM 13563	GCA_000337475.1	Archaea;Euryarchaeota;Halobacteria;Natrialbales;Natrialbaceae;Haloterrigena;Haloterrigena limicola	d__Archaea;p__Halobacteriota;c__Halobacteria;o__Halobacteriales;f__Natrialbaceae;g__Natrinema;s__Natrinema limicola
UP000011615	M0CTS4	Signal-transducing histidine kinase/response regulator	624	UniProtKB unreviewed (TrEMBL)	HATPase_c,PAS_3,PAS_4,PAS_9	3	3	Haloterrigena limicola JCM 13563	GCA_000337475.1	Archaea;Euryarchaeota;Halobacteria;Natrialbales;Natrialbaceae;Haloterrigena;Haloterrigena limicola	d__Archaea;p__Halobacteriota;c__Halobacteria;o__Halobacteriales;f__Natrialbaceae;g__Natrinema;s__Natrinema limicola
UP000011615	M0C6R8	PAS sensor protein	367	UniProtKB unreviewed (TrEMBL)	HATPase_c,HisKA,PAS_4	1	1	Haloterrigena limicola JCM 13563	GCA_000337475.1	Archaea;Euryarchaeota;Halobacteria;Natrialbales;Natrialbaceae;Haloterrigena;Haloterrigena limicola	d__Archaea;p__Halobacteriota;c__Halobacteria;o__Halobacteriales;f__Natrialbaceae;g__Natrinema;s__Natrinema limicola
UP000001903	D2RVW7	PAS domain-containing sensor histidine kinase	590	No status	HATPase_c,HisKA,HisKA_7TM,PAS_4	1	1	Haloterrigena turkmenica (strain ATCC 51198 / DSM 5511 / JCM 9101 / NCIMB 13204 / VKM B-1734 / 4k) (Halococcus turkmenicus)	GCA_000025325.1	Archaea;Euryarchaeota;Halobacteria;Natrialbales;Natrialbaceae;Haloterrigena;Haloterrigena turkmenica	d__Archaea;p__Halobacteriota;c__Halobacteria;o__Halobacteriales;f__Natrialbaceae;g__Haloterrigena;s__Haloterrigena turkmenica
UP000001903	D2S0P4	PAC domain-containing protein	896	No status	BAT,GAF_2,GAF_2,HTH_10,PAS_3,PAS_8	2	2	Haloterrigena turkmenica (strain ATCC 51198 / DSM 5511 / JCM 9101 / NCIMB 13204 / VKM B-1734 / 4k) (Halococcus turkmenicus)	GCA_000025325.1	Archaea;Euryarchaeota;Halobacteria;Natrialbales;Natrialbaceae;Haloterrigena;Haloterrigena turkmenica	d__Archaea;p__Halobacteriota;c__Halobacteria;o__Halobacteriales;f__Natrialbaceae;g__Haloterrigena;s__Haloterrigena turkmenica
UP000001903	D2RXG1	Bacterioopsin transcriptional activator	991	No status	BAT,GAF_2,GAF_2,HTH_10,PAS_4,Response_reg	1	1	Haloterrigena turkmenica (strain ATCC 51198 / DSM 5511 / JCM 9101 / NCIMB 13204 / VKM B-1734 / 4k) (Halococcus turkmenicus)	GCA_000025325.1	Archaea;Euryarchaeota;Halobacteria;Natrialbales;Natrialbaceae;Haloterrigena;Haloterrigena turkmenica	d__Archaea;p__Halobacteriota;c__Halobacteria;o__Halobacteriales;f__Natrialbaceae;g__Haloterrigena;s__Haloterrigena turkmenica
UP000001903	D2RY59	PAS domain S-box protein	674	No status	GAF,HATPase_c,HisKA,PAS_3,PAS_4	2	2	Haloterrigena turkmenica (strain ATCC 51198 / DSM 5511 / JCM 9101 / NCIMB 13204 / VKM B-1734 / 4k) (Halococcus turkmenicus)	GCA_000025325.1	Archaea;Euryarchaeota;Halobacteria;Natrialbales;Natrialbaceae;Haloterrigena;Haloterrigena turkmenica	d__Archaea;p__Halobacteriota;c__Halobacteria;o__Halobacteriales;f__Natrialbaceae;g__Haloterrigena;s__Haloterrigena turkmenica
UP000001903	D2RTZ4	PAS domain S-box protein	810	No status	HATPase_c,HisKA,PAS,PAS,PAS_3,PAS_4,PAS_9	5	4	Haloterrigena turkmenica (strain ATCC 51198 / DSM 5511 / JCM 9101 / NCIMB 13204 / VKM B-1734 / 4k) (Halococcus turkmenicus)	GCA_000025325.1	Archaea;Euryarchaeota;Halobacteria;Natrialbales;Natrialbaceae;Haloterrigena;Haloterrigena turkmenica	d__Archaea;p__Halobacteriota;c__Halobacteria;o__Halobacteriales;f__Natrialbaceae;g__Haloterrigena;s__Haloterrigena turkmenica
UP000001903	D2RUI8	PAS domain S-box protein	821	No status	HATPase_c,HisKA,PAS_4,PAS_4,PAS_4,PAS_9	4	2	Haloterrigena turkmenica (strain ATCC 51198 / DSM 5511 / JCM 9101 / NCIMB 13204 / VKM B-1734 / 4k) (Halococcus turkmenicus)	GCA_000025325.1	Archaea;Euryarchaeota;Halobacteria;Natrialbales;Natrialbaceae;Haloterrigena;Haloterrigena turkmenica	d__Archaea;p__Halobacteriota;c__Halobacteria;o__Halobacteriales;f__Natrialbaceae;g__Haloterrigena;s__Haloterrigena turkmenica
UP000001903	D2RPB8	PAS domain-containing protein	532	No status	BAT,GAF_2,HTH_10,PAS_4	1	1	Haloterrigena turkmenica (strain ATCC 51198 / DSM 5511 / JCM 9101 / NCIMB 13204 / VKM B-1734 / 4k) (Halococcus turkmenicus)	GCA_000025325.1	Archaea;Euryarchaeota;Halobacteria;Natrialbales;Natrialbaceae;Haloterrigena;Haloterrigena turkmenica	d__Archaea;p__Halobacteriota;c__Halobacteria;o__Halobacteriales;f__Natrialbaceae;g__Haloterrigena;s__Haloterrigena turkmenica
UP000001903	D2RY34	PAS domain S-box protein	642	No status	GAF_2,HATPase_c,HisKA,PAS_4,PAS_9	2	2	Haloterrigena turkmenica (strain ATCC 51198 / DSM 5511 / JCM 9101 / NCIMB 13204 / VKM B-1734 / 4k) (Halococcus turkmenicus)	GCA_000025325.1	Archaea;Euryarchaeota;Halobacteria;Natrialbales;Natrialbaceae;Haloterrigena;Haloterrigena turkmenica	d__Archaea;p__Halobacteriota;c__Halobacteria;o__Halobacteriales;f__Natrialbaceae;g__Haloterrigena;s__Haloterrigena turkmenica
UP000001903	D2S109	PAS sensor protein	843	No status	BAT,GAF_2,HTH_10,PAS,PAS_4,PAS_4	3	2	Haloterrigena turkmenica (strain ATCC 51198 / DSM 5511 / JCM 9101 / NCIMB 13204 / VKM B-1734 / 4k) (Halococcus turkmenicus)	GCA_000025325.1	Archaea;Euryarchaeota;Halobacteria;Natrialbales;Natrialbaceae;Haloterrigena;Haloterrigena turkmenica	d__Archaea;p__Halobacteriota;c__Halobacteria;o__Halobacteriales;f__Natrialbaceae;g__Haloterrigena;s__Haloterrigena turkmenica
UP000001903	D2S144	PAS sensor protein	919	No status	BAT,GAF,GAF_2,HTH_10,PAS_4,PAS_4	2	1	Haloterrigena turkmenica (strain ATCC 51198 / DSM 5511 / JCM 9101 / NCIMB 13204 / VKM B-1734 / 4k) (Halococcus turkmenicus)	GCA_000025325.1	Archaea;Euryarchaeota;Halobacteria;Natrialbales;Natrialbaceae;Haloterrigena;Haloterrigena turkmenica	d__Archaea;p__Halobacteriota;c__Halobacteria;o__Halobacteriales;f__Natrialbaceae;g__Haloterrigena;s__Haloterrigena turkmenica
UP000001903	D2RVQ3	PAS domain S-box protein	1532	No status	GAF_2,HATPase_c,HisKA,PAS,PAS_3,PAS_4,PAS_4,PAS_4,PAS_4,PAS_4,PAS_4,PAS_9	9	4	Haloterrigena turkmenica (strain ATCC 51198 / DSM 5511 / JCM 9101 / NCIMB 13204 / VKM B-1734 / 4k) (Halococcus turkmenicus)	GCA_000025325.1	Archaea;Euryarchaeota;Halobacteria;Natrialbales;Natrialbaceae;Haloterrigena;Haloterrigena turkmenica	d__Archaea;p__Halobacteriota;c__Halobacteria;o__Halobacteriales;f__Natrialbaceae;g__Haloterrigena;s__Haloterrigena turkmenica
UP000001903	D2RTR0	PAS sensor protein	1059	No status	BAT,GAF_2,GAF_2,HTH_10,PAS_3,PAS_4,PAS_4	3	2	Haloterrigena turkmenica (strain ATCC 51198 / DSM 5511 / JCM 9101 / NCIMB 13204 / VKM B-1734 / 4k) (Halococcus turkmenicus)	GCA_000025325.1	Archaea;Euryarchaeota;Halobacteria;Natrialbales;Natrialbaceae;Haloterrigena;Haloterrigena turkmenica	d__Archaea;p__Halobacteriota;c__Halobacteria;o__Halobacteriales;f__Natrialbaceae;g__Haloterrigena;s__Haloterrigena turkmenica
UP000001903	D2RYG3	Multi-sensor signal transduction histidine kinase	729	No status	GAF,HATPase_c,HisKA,HisKA_4TM,PAS_9	1	1	Haloterrigena turkmenica (strain ATCC 51198 / DSM 5511 / JCM 9101 / NCIMB 13204 / VKM B-1734 / 4k) (Halococcus turkmenicus)	GCA_000025325.1	Archaea;Euryarchaeota;Halobacteria;Natrialbales;Natrialbaceae;Haloterrigena;Haloterrigena turkmenica	d__Archaea;p__Halobacteriota;c__Halobacteria;o__Halobacteriales;f__Natrialbaceae;g__Haloterrigena;s__Haloterrigena turkmenica
UP000001903	D2S3E8	PAS domain-containing protein	1073	No status	BAT,GAF_2,HTH_10,PAS_3,PAS_4	2	2	Haloterrigena turkmenica (strain ATCC 51198 / DSM 5511 / JCM 9101 / NCIMB 13204 / VKM B-1734 / 4k) (Halococcus turkmenicus)	GCA_000025325.1	Archaea;Euryarchaeota;Halobacteria;Natrialbales;Natrialbaceae;Haloterrigena;Haloterrigena turkmenica	d__Archaea;p__Halobacteriota;c__Halobacteria;o__Halobacteriales;f__Natrialbaceae;g__Haloterrigena;s__Haloterrigena turkmenica
UP000001903	D2RU87	GAF sensor signal transduction histidine kinase	525	No status	GAF,HATPase_c,HisKA,PAS_4	1	1	Haloterrigena turkmenica (strain ATCC 51198 / DSM 5511 / JCM 9101 / NCIMB 13204 / VKM B-1734 / 4k) (Halococcus turkmenicus)	GCA_000025325.1	Archaea;Euryarchaeota;Halobacteria;Natrialbales;Natrialbaceae;Haloterrigena;Haloterrigena turkmenica	d__Archaea;p__Halobacteriota;c__Halobacteria;o__Halobacteriales;f__Natrialbaceae;g__Haloterrigena;s__Haloterrigena turkmenica
UP000001903	D2S197	PAS domain S-box protein	683	No status	GAF_2,HATPase_c,HisKA,PAS_3,PAS_4	2	2	Haloterrigena turkmenica (strain ATCC 51198 / DSM 5511 / JCM 9101 / NCIMB 13204 / VKM B-1734 / 4k) (Halococcus turkmenicus)	GCA_000025325.1	Archaea;Euryarchaeota;Halobacteria;Natrialbales;Natrialbaceae;Haloterrigena;Haloterrigena turkmenica	d__Archaea;p__Halobacteriota;c__Halobacteria;o__Halobacteriales;f__Natrialbaceae;g__Haloterrigena;s__Haloterrigena turkmenica
UP000001903	D2RSJ0	Histidine kinase domain-containing protein	551	No status	HATPase_c,HisKA,PAS_4	1	1	Haloterrigena turkmenica (strain ATCC 51198 / DSM 5511 / JCM 9101 / NCIMB 13204 / VKM B-1734 / 4k) (Halococcus turkmenicus)	GCA_000025325.1	Archaea;Euryarchaeota;Halobacteria;Natrialbales;Natrialbaceae;Haloterrigena;Haloterrigena turkmenica	d__Archaea;p__Halobacteriota;c__Halobacteria;o__Halobacteriales;f__Natrialbaceae;g__Haloterrigena;s__Haloterrigena turkmenica
UP000001903	D2RTK6	PAS domain-containing protein	261	No status	PAS_9	1	1	Haloterrigena turkmenica (strain ATCC 51198 / DSM 5511 / JCM 9101 / NCIMB 13204 / VKM B-1734 / 4k) (Halococcus turkmenicus)	GCA_000025325.1	Archaea;Euryarchaeota;Halobacteria;Natrialbales;Natrialbaceae;Haloterrigena;Haloterrigena turkmenica	d__Archaea;p__Halobacteriota;c__Halobacteria;o__Halobacteriales;f__Natrialbaceae;g__Haloterrigena;s__Haloterrigena turkmenica
UP000001903	D2S2V7	Histidine kinase domain-containing protein	361	No status	HATPase_c,HisKA,PAS_4	1	1	Haloterrigena turkmenica (strain ATCC 51198 / DSM 5511 / JCM 9101 / NCIMB 13204 / VKM B-1734 / 4k) (Halococcus turkmenicus)	GCA_000025325.1	Archaea;Euryarchaeota;Halobacteria;Natrialbales;Natrialbaceae;Haloterrigena;Haloterrigena turkmenica	d__Archaea;p__Halobacteriota;c__Halobacteria;o__Halobacteriales;f__Natrialbaceae;g__Haloterrigena;s__Haloterrigena turkmenica
UP000001903	D2RXC3	Histidine kinase domain-containing protein	535	No status	HATPase_c,HisKA,PAS_4	1	1	Haloterrigena turkmenica (strain ATCC 51198 / DSM 5511 / JCM 9101 / NCIMB 13204 / VKM B-1734 / 4k) (Halococcus turkmenicus)	GCA_000025325.1	Archaea;Euryarchaeota;Halobacteria;Natrialbales;Natrialbaceae;Haloterrigena;Haloterrigena turkmenica	d__Archaea;p__Halobacteriota;c__Halobacteria;o__Halobacteriales;f__Natrialbaceae;g__Haloterrigena;s__Haloterrigena turkmenica
UP000001903	D2S399	PAS sensor protein	677	No status	BAT,GAF_2,HTH_10,PAS_4	1	1	Haloterrigena turkmenica (strain ATCC 51198 / DSM 5511 / JCM 9101 / NCIMB 13204 / VKM B-1734 / 4k) (Halococcus turkmenicus)	GCA_000025325.1	Archaea;Euryarchaeota;Halobacteria;Natrialbales;Natrialbaceae;Haloterrigena;Haloterrigena turkmenica	d__Archaea;p__Halobacteriota;c__Halobacteria;o__Halobacteriales;f__Natrialbaceae;g__Haloterrigena;s__Haloterrigena turkmenica
UP000001903	D2RSX8	Histidine kinase domain-containing protein	642	No status	HATPase_c,HisKA,HisKA_7TM,PAS_4	1	1	Haloterrigena turkmenica (strain ATCC 51198 / DSM 5511 / JCM 9101 / NCIMB 13204 / VKM B-1734 / 4k) (Halococcus turkmenicus)	GCA_000025325.1	Archaea;Euryarchaeota;Halobacteria;Natrialbales;Natrialbaceae;Haloterrigena;Haloterrigena turkmenica	d__Archaea;p__Halobacteriota;c__Halobacteria;o__Halobacteriales;f__Natrialbaceae;g__Haloterrigena;s__Haloterrigena turkmenica
UP000001903	D2RQ00	PAS domain S-box protein	834	No status	BAT,GAF_2,HTH_10,PAS,PAS_4,PAS_4	3	2	Haloterrigena turkmenica (strain ATCC 51198 / DSM 5511 / JCM 9101 / NCIMB 13204 / VKM B-1734 / 4k) (Halococcus turkmenicus)	GCA_000025325.1	Archaea;Euryarchaeota;Halobacteria;Natrialbales;Natrialbaceae;Haloterrigena;Haloterrigena turkmenica	d__Archaea;p__Halobacteriota;c__Halobacteria;o__Halobacteriales;f__Natrialbaceae;g__Haloterrigena;s__Haloterrigena turkmenica
UP000001903	D2RYV7	Histidine kinase domain-containing protein	493	No status	HATPase_c,PAS_4	1	1	Haloterrigena turkmenica (strain ATCC 51198 / DSM 5511 / JCM 9101 / NCIMB 13204 / VKM B-1734 / 4k) (Halococcus turkmenicus)	GCA_000025325.1	Archaea;Euryarchaeota;Halobacteria;Natrialbales;Natrialbaceae;Haloterrigena;Haloterrigena turkmenica	d__Archaea;p__Halobacteriota;c__Halobacteria;o__Halobacteriales;f__Natrialbaceae;g__Haloterrigena;s__Haloterrigena turkmenica
UP000001903	D2RUA2	PAS domain-containing sensor histidine kinase	626	No status	HATPase_c,HisKA,MEDS,PAS_3	1	1	Haloterrigena turkmenica (strain ATCC 51198 / DSM 5511 / JCM 9101 / NCIMB 13204 / VKM B-1734 / 4k) (Halococcus turkmenicus)	GCA_000025325.1	Archaea;Euryarchaeota;Halobacteria;Natrialbales;Natrialbaceae;Haloterrigena;Haloterrigena turkmenica	d__Archaea;p__Halobacteriota;c__Halobacteria;o__Halobacteriales;f__Natrialbaceae;g__Haloterrigena;s__Haloterrigena turkmenica
UP000001903	D2S0L8	PAS domain S-box protein	1081	No status	BAT,GAF_2,GAF_2,HTH_10,PAS_4,PAS_4	2	1	Haloterrigena turkmenica (strain ATCC 51198 / DSM 5511 / JCM 9101 / NCIMB 13204 / VKM B-1734 / 4k) (Halococcus turkmenicus)	GCA_000025325.1	Archaea;Euryarchaeota;Halobacteria;Natrialbales;Natrialbaceae;Haloterrigena;Haloterrigena turkmenica	d__Archaea;p__Halobacteriota;c__Halobacteria;o__Halobacteriales;f__Natrialbaceae;g__Haloterrigena;s__Haloterrigena turkmenica
UP000001903	D2RXH4	PAS domain S-box protein	1064	No status	GAF_2,HATPase_c,HisKA,PAS_3,PAS_4,PAS_4,PAS_4,PAS_4	5	2	Haloterrigena turkmenica (strain ATCC 51198 / DSM 5511 / JCM 9101 / NCIMB 13204 / VKM B-1734 / 4k) (Halococcus turkmenicus)	GCA_000025325.1	Archaea;Euryarchaeota;Halobacteria;Natrialbales;Natrialbaceae;Haloterrigena;Haloterrigena turkmenica	d__Archaea;p__Halobacteriota;c__Halobacteria;o__Halobacteriales;f__Natrialbaceae;g__Haloterrigena;s__Haloterrigena turkmenica
UP000001903	D2RY30	PAS domain S-box protein	520	No status	HATPase_c,HisKA,HisKA_4TM,PAS_9	1	1	Haloterrigena turkmenica (strain ATCC 51198 / DSM 5511 / JCM 9101 / NCIMB 13204 / VKM B-1734 / 4k) (Halococcus turkmenicus)	GCA_000025325.1	Archaea;Euryarchaeota;Halobacteria;Natrialbales;Natrialbaceae;Haloterrigena;Haloterrigena turkmenica	d__Archaea;p__Halobacteriota;c__Halobacteria;o__Halobacteriales;f__Natrialbaceae;g__Haloterrigena;s__Haloterrigena turkmenica
UP000001903	D2RPP9	Hybrid sensor histidine kinase/response regulator	685	No status	HATPase_c,HisKA,PAS,PAS_4,Response_reg	2	2	Haloterrigena turkmenica (strain ATCC 51198 / DSM 5511 / JCM 9101 / NCIMB 13204 / VKM B-1734 / 4k) (Halococcus turkmenicus)	GCA_000025325.1	Archaea;Euryarchaeota;Halobacteria;Natrialbales;Natrialbaceae;Haloterrigena;Haloterrigena turkmenica	d__Archaea;p__Halobacteriota;c__Halobacteria;o__Halobacteriales;f__Natrialbaceae;g__Haloterrigena;s__Haloterrigena turkmenica
UP000001903	D2RWG5	PAS domain S-box protein	1052	No status	GAF_2,GAF_2,HATPase_c,PAS_4,PAS_4,PAS_9	3	2	Haloterrigena turkmenica (strain ATCC 51198 / DSM 5511 / JCM 9101 / NCIMB 13204 / VKM B-1734 / 4k) (Halococcus turkmenicus)	GCA_000025325.1	Archaea;Euryarchaeota;Halobacteria;Natrialbales;Natrialbaceae;Haloterrigena;Haloterrigena turkmenica	d__Archaea;p__Halobacteriota;c__Halobacteria;o__Halobacteriales;f__Natrialbaceae;g__Haloterrigena;s__Haloterrigena turkmenica
UP000001903	D2RQU2	PAS sensor protein	636	No status	GAF_2,PAS_4,PAS_4	2	1	Haloterrigena turkmenica (strain ATCC 51198 / DSM 5511 / JCM 9101 / NCIMB 13204 / VKM B-1734 / 4k) (Halococcus turkmenicus)	GCA_000025325.1	Archaea;Euryarchaeota;Halobacteria;Natrialbales;Natrialbaceae;Haloterrigena;Haloterrigena turkmenica	d__Archaea;p__Halobacteriota;c__Halobacteria;o__Halobacteriales;f__Natrialbaceae;g__Haloterrigena;s__Haloterrigena turkmenica
UP000001903	D2RV36	PAS domain S-box protein	767	No status	HATPase_c,HisKA,PAS,PAS_3,PAS_3,PAS_4	4	3	Haloterrigena turkmenica (strain ATCC 51198 / DSM 5511 / JCM 9101 / NCIMB 13204 / VKM B-1734 / 4k) (Halococcus turkmenicus)	GCA_000025325.1	Archaea;Euryarchaeota;Halobacteria;Natrialbales;Natrialbaceae;Haloterrigena;Haloterrigena turkmenica	d__Archaea;p__Halobacteriota;c__Halobacteria;o__Halobacteriales;f__Natrialbaceae;g__Haloterrigena;s__Haloterrigena turkmenica
UP000001903	D2RWH0	Bacterio-opsin activator	644	No status	BAT,HTH_10,PAS_8,PAS_9	2	2	Haloterrigena turkmenica (strain ATCC 51198 / DSM 5511 / JCM 9101 / NCIMB 13204 / VKM B-1734 / 4k) (Halococcus turkmenicus)	GCA_000025325.1	Archaea;Euryarchaeota;Halobacteria;Natrialbales;Natrialbaceae;Haloterrigena;Haloterrigena turkmenica	d__Archaea;p__Halobacteriota;c__Halobacteria;o__Halobacteriales;f__Natrialbaceae;g__Haloterrigena;s__Haloterrigena turkmenica
UP000001903	D2RYL2	Histidine kinase	960	No status	GAF_2,HATPase_c,HisKA,MEDS,PAS_3	1	1	Haloterrigena turkmenica (strain ATCC 51198 / DSM 5511 / JCM 9101 / NCIMB 13204 / VKM B-1734 / 4k) (Halococcus turkmenicus)	GCA_000025325.1	Archaea;Euryarchaeota;Halobacteria;Natrialbales;Natrialbaceae;Haloterrigena;Haloterrigena turkmenica	d__Archaea;p__Halobacteriota;c__Halobacteria;o__Halobacteriales;f__Natrialbaceae;g__Haloterrigena;s__Haloterrigena turkmenica
UP000001903	D2RUK0	PAS domain S-box protein	793	No status	GAF,HATPase_c,HisKA,PAS_3,PAS_4,PAS_4	3	2	Haloterrigena turkmenica (strain ATCC 51198 / DSM 5511 / JCM 9101 / NCIMB 13204 / VKM B-1734 / 4k) (Halococcus turkmenicus)	GCA_000025325.1	Archaea;Euryarchaeota;Halobacteria;Natrialbales;Natrialbaceae;Haloterrigena;Haloterrigena turkmenica	d__Archaea;p__Halobacteriota;c__Halobacteria;o__Halobacteriales;f__Natrialbaceae;g__Haloterrigena;s__Haloterrigena turkmenica
UP000001903	D2RW42	Multi-sensor signal transduction histidine kinase	1359	No status	GAF_3,HATPase_c,HisKA,MEDS,PAS_4,PAS_4,PAS_9	3	2	Haloterrigena turkmenica (strain ATCC 51198 / DSM 5511 / JCM 9101 / NCIMB 13204 / VKM B-1734 / 4k) (Halococcus turkmenicus)	GCA_000025325.1	Archaea;Euryarchaeota;Halobacteria;Natrialbales;Natrialbaceae;Haloterrigena;Haloterrigena turkmenica	d__Archaea;p__Halobacteriota;c__Halobacteria;o__Halobacteriales;f__Natrialbaceae;g__Haloterrigena;s__Haloterrigena turkmenica
UP000001903	D2RPK9	HTR-like protein	700	No status	GAF_2,HATPase_c,HisKA,PAS	1	1	Haloterrigena turkmenica (strain ATCC 51198 / DSM 5511 / JCM 9101 / NCIMB 13204 / VKM B-1734 / 4k) (Halococcus turkmenicus)	GCA_000025325.1	Archaea;Euryarchaeota;Halobacteria;Natrialbales;Natrialbaceae;Haloterrigena;Haloterrigena turkmenica	d__Archaea;p__Halobacteriota;c__Halobacteria;o__Halobacteriales;f__Natrialbaceae;g__Haloterrigena;s__Haloterrigena turkmenica
UP000001903	D2RTK8	PAS domain S-box protein	1969	No status	BAT,GAF_2,HTH_10,PAS,PAS,PAS,PAS_3,PAS_3,PAS_3,PAS_3,PAS_3,PAS_4,PAS_9	10	4	Haloterrigena turkmenica (strain ATCC 51198 / DSM 5511 / JCM 9101 / NCIMB 13204 / VKM B-1734 / 4k) (Halococcus turkmenicus)	GCA_000025325.1	Archaea;Euryarchaeota;Halobacteria;Natrialbales;Natrialbaceae;Haloterrigena;Haloterrigena turkmenica	d__Archaea;p__Halobacteriota;c__Halobacteria;o__Halobacteriales;f__Natrialbaceae;g__Haloterrigena;s__Haloterrigena turkmenica
UP000001903	D2RRV7	PAS domain S-box-containing protein	379	No status	BAT,HTH_10,PAS_4	1	1	Haloterrigena turkmenica (strain ATCC 51198 / DSM 5511 / JCM 9101 / NCIMB 13204 / VKM B-1734 / 4k) (Halococcus turkmenicus)	GCA_000025325.1	Archaea;Euryarchaeota;Halobacteria;Natrialbales;Natrialbaceae;Haloterrigena;Haloterrigena turkmenica	d__Archaea;p__Halobacteriota;c__Halobacteria;o__Halobacteriales;f__Natrialbaceae;g__Haloterrigena;s__Haloterrigena turkmenica
UP000001903	D2S0C3	PAS domain S-box protein	817	No status	HATPase_c,HisKA,PAS_4,PAS_4,PAS_4,PAS_9	4	2	Haloterrigena turkmenica (strain ATCC 51198 / DSM 5511 / JCM 9101 / NCIMB 13204 / VKM B-1734 / 4k) (Halococcus turkmenicus)	GCA_000025325.1	Archaea;Euryarchaeota;Halobacteria;Natrialbales;Natrialbaceae;Haloterrigena;Haloterrigena turkmenica	d__Archaea;p__Halobacteriota;c__Halobacteria;o__Halobacteriales;f__Natrialbaceae;g__Haloterrigena;s__Haloterrigena turkmenica
UP000001903	D2S3B6	Multi-sensor signal transduction histidine kinase	698	No status	GAF_2,HATPase_c,HisKA,PAS,PAS	2	1	Haloterrigena turkmenica (strain ATCC 51198 / DSM 5511 / JCM 9101 / NCIMB 13204 / VKM B-1734 / 4k) (Halococcus turkmenicus)	GCA_000025325.1	Archaea;Euryarchaeota;Halobacteria;Natrialbales;Natrialbaceae;Haloterrigena;Haloterrigena turkmenica	d__Archaea;p__Halobacteriota;c__Halobacteria;o__Halobacteriales;f__Natrialbaceae;g__Haloterrigena;s__Haloterrigena turkmenica
UP000001903	D2S0J2	PAS domain S-box protein	883	No status	HATPase_c,HisKA,PAS,PAS_3,PAS_4,PAS_4,PAS_9	5	4	Haloterrigena turkmenica (strain ATCC 51198 / DSM 5511 / JCM 9101 / NCIMB 13204 / VKM B-1734 / 4k) (Halococcus turkmenicus)	GCA_000025325.1	Archaea;Euryarchaeota;Halobacteria;Natrialbales;Natrialbaceae;Haloterrigena;Haloterrigena turkmenica	d__Archaea;p__Halobacteriota;c__Halobacteria;o__Halobacteriales;f__Natrialbaceae;g__Haloterrigena;s__Haloterrigena turkmenica
UP000001903	D2RXW7	PAS sensor protein	1195	No status	GAF_2,HATPase_c,HisKA,PAS,PAS_4,PAS_4,PAS_4,PAS_4,PAS_4	6	2	Haloterrigena turkmenica (strain ATCC 51198 / DSM 5511 / JCM 9101 / NCIMB 13204 / VKM B-1734 / 4k) (Halococcus turkmenicus)	GCA_000025325.1	Archaea;Euryarchaeota;Halobacteria;Natrialbales;Natrialbaceae;Haloterrigena;Haloterrigena turkmenica	d__Archaea;p__Halobacteriota;c__Halobacteria;o__Halobacteriales;f__Natrialbaceae;g__Haloterrigena;s__Haloterrigena turkmenica
UP000001903	D2RZP8	PAS domain S-box protein	654	No status	GAF,HATPase_c,PAS_4,PAS_9	2	2	Haloterrigena turkmenica (strain ATCC 51198 / DSM 5511 / JCM 9101 / NCIMB 13204 / VKM B-1734 / 4k) (Halococcus turkmenicus)	GCA_000025325.1	Archaea;Euryarchaeota;Halobacteria;Natrialbales;Natrialbaceae;Haloterrigena;Haloterrigena turkmenica	d__Archaea;p__Halobacteriota;c__Halobacteria;o__Halobacteriales;f__Natrialbaceae;g__Haloterrigena;s__Haloterrigena turkmenica
UP000001903	D2RQU6	PAS domain S-box protein	1071	No status	BAT,GAF_2,HTH_10,PAS_3,PAS_4,PAS_4,PAS_9,PAS_9	5	3	Haloterrigena turkmenica (strain ATCC 51198 / DSM 5511 / JCM 9101 / NCIMB 13204 / VKM B-1734 / 4k) (Halococcus turkmenicus)	GCA_000025325.1	Archaea;Euryarchaeota;Halobacteria;Natrialbales;Natrialbaceae;Haloterrigena;Haloterrigena turkmenica	d__Archaea;p__Halobacteriota;c__Halobacteria;o__Halobacteriales;f__Natrialbaceae;g__Haloterrigena;s__Haloterrigena turkmenica
UP000001903	D2RYH0	PAS sensor protein	737	No status	BAT,HTH_10,PAS_9,Phage_integrase	1	1	Haloterrigena turkmenica (strain ATCC 51198 / DSM 5511 / JCM 9101 / NCIMB 13204 / VKM B-1734 / 4k) (Halococcus turkmenicus)	GCA_000025325.1	Archaea;Euryarchaeota;Halobacteria;Natrialbales;Natrialbaceae;Haloterrigena;Haloterrigena turkmenica	d__Archaea;p__Halobacteriota;c__Halobacteria;o__Halobacteriales;f__Natrialbaceae;g__Haloterrigena;s__Haloterrigena turkmenica
UP000010846	L0IAJ6	PAS domain S-box	622	UniProtKB unreviewed (TrEMBL)	GAF_2,PAS_4,PAS_9	2	2	Halovivax ruber (strain DSM 18193 / JCM 13892 / XH-70)	GCA_000328525.1	Archaea;Euryarchaeota;Halobacteria;Natrialbales;Natrialbaceae;Halovivax;Halovivax ruber	d__Archaea;p__Halobacteriota;c__Halobacteria;o__Halobacteriales;f__Natrialbaceae;g__Halovivax;s__Halovivax ruber
UP000010846	L0ICE3	Histidine kinase with PAS domain	584	UniProtKB unreviewed (TrEMBL)	HATPase_c,HisKA_7TM,PAS_4	1	1	Halovivax ruber (strain DSM 18193 / JCM 13892 / XH-70)	GCA_000328525.1	Archaea;Euryarchaeota;Halobacteria;Natrialbales;Natrialbaceae;Halovivax;Halovivax ruber	d__Archaea;p__Halobacteriota;c__Halobacteria;o__Halobacteriales;f__Natrialbaceae;g__Halovivax;s__Halovivax ruber
UP000010846	L0I8V7	Signal transduction histidine kinase	656	UniProtKB unreviewed (TrEMBL)	HATPase_c,HisKA,HisKA_7TM,PAS	1	1	Halovivax ruber (strain DSM 18193 / JCM 13892 / XH-70)	GCA_000328525.1	Archaea;Euryarchaeota;Halobacteria;Natrialbales;Natrialbaceae;Halovivax;Halovivax ruber	d__Archaea;p__Halobacteriota;c__Halobacteria;o__Halobacteriales;f__Natrialbaceae;g__Halovivax;s__Halovivax ruber
UP000010846	L0IAI1	PAS domain S-box	367	UniProtKB unreviewed (TrEMBL)	HATPase_c,HisKA,PAS_9	1	1	Halovivax ruber (strain DSM 18193 / JCM 13892 / XH-70)	GCA_000328525.1	Archaea;Euryarchaeota;Halobacteria;Natrialbales;Natrialbaceae;Halovivax;Halovivax ruber	d__Archaea;p__Halobacteriota;c__Halobacteria;o__Halobacteriales;f__Natrialbaceae;g__Halovivax;s__Halovivax ruber
UP000010846	L0IFK8	PAS domain S-box	499	UniProtKB unreviewed (TrEMBL)	HATPase_c,PAS	1	1	Halovivax ruber (strain DSM 18193 / JCM 13892 / XH-70)	GCA_000328525.1	Archaea;Euryarchaeota;Halobacteria;Natrialbales;Natrialbaceae;Halovivax;Halovivax ruber	d__Archaea;p__Halobacteriota;c__Halobacteria;o__Halobacteriales;f__Natrialbaceae;g__Halovivax;s__Halovivax ruber
UP000010846	L0I6H0	PAS domain S-box	603	UniProtKB unreviewed (TrEMBL)	HATPase_c,HisKA,HisKA_7TM,PAS_4	1	1	Halovivax ruber (strain DSM 18193 / JCM 13892 / XH-70)	GCA_000328525.1	Archaea;Euryarchaeota;Halobacteria;Natrialbales;Natrialbaceae;Halovivax;Halovivax ruber	d__Archaea;p__Halobacteriota;c__Halobacteria;o__Halobacteriales;f__Natrialbaceae;g__Halovivax;s__Halovivax ruber
UP000010846	L0IA45	PAS domain S-box	692	UniProtKB unreviewed (TrEMBL)	HATPase_c,PAS_3,PAS_4,PAS_4,PAS_4	4	2	Halovivax ruber (strain DSM 18193 / JCM 13892 / XH-70)	GCA_000328525.1	Archaea;Euryarchaeota;Halobacteria;Natrialbales;Natrialbaceae;Halovivax;Halovivax ruber	d__Archaea;p__Halobacteriota;c__Halobacteria;o__Halobacteriales;f__Natrialbaceae;g__Halovivax;s__Halovivax ruber
UP000010846	L0I9Q9	PAS domain S-box	718	UniProtKB unreviewed (TrEMBL)	GAF_2,GAF_2,HATPase_c,HisKA,PAS_4	1	1	Halovivax ruber (strain DSM 18193 / JCM 13892 / XH-70)	GCA_000328525.1	Archaea;Euryarchaeota;Halobacteria;Natrialbales;Natrialbaceae;Halovivax;Halovivax ruber	d__Archaea;p__Halobacteriota;c__Halobacteria;o__Halobacteriales;f__Natrialbaceae;g__Halovivax;s__Halovivax ruber
UP000010846	L0IGN9	PAS domain S-box	636	UniProtKB unreviewed (TrEMBL)	BAT,GAF_2,HTH_10,PAS_9	1	1	Halovivax ruber (strain DSM 18193 / JCM 13892 / XH-70)	GCA_000328525.1	Archaea;Euryarchaeota;Halobacteria;Natrialbales;Natrialbaceae;Halovivax;Halovivax ruber	d__Archaea;p__Halobacteriota;c__Halobacteria;o__Halobacteriales;f__Natrialbaceae;g__Halovivax;s__Halovivax ruber
UP000010846	L0I9P9	PAS domain S-box	519	UniProtKB unreviewed (TrEMBL)	HATPase_c,PAS_3	1	1	Halovivax ruber (strain DSM 18193 / JCM 13892 / XH-70)	GCA_000328525.1	Archaea;Euryarchaeota;Halobacteria;Natrialbales;Natrialbaceae;Halovivax;Halovivax ruber	d__Archaea;p__Halobacteriota;c__Halobacteria;o__Halobacteriales;f__Natrialbaceae;g__Halovivax;s__Halovivax ruber
UP000010846	L0IFW7	PAS domain S-box	1062	UniProtKB unreviewed (TrEMBL)	GAF_2,GAF_2,HATPase_c,PAS_4,PAS_4,PAS_4	3	1	Halovivax ruber (strain DSM 18193 / JCM 13892 / XH-70)	GCA_000328525.1	Archaea;Euryarchaeota;Halobacteria;Natrialbales;Natrialbaceae;Halovivax;Halovivax ruber	d__Archaea;p__Halobacteriota;c__Halobacteria;o__Halobacteriales;f__Natrialbaceae;g__Halovivax;s__Halovivax ruber
UP000010846	L0IAE8	PAS domain S-box	773	UniProtKB unreviewed (TrEMBL)	GAF_2,HATPase_c,HisKA,PAS,PAS_4,Response_reg	2	2	Halovivax ruber (strain DSM 18193 / JCM 13892 / XH-70)	GCA_000328525.1	Archaea;Euryarchaeota;Halobacteria;Natrialbales;Natrialbaceae;Halovivax;Halovivax ruber	d__Archaea;p__Halobacteriota;c__Halobacteria;o__Halobacteriales;f__Natrialbaceae;g__Halovivax;s__Halovivax ruber
UP000010846	L0I686	PAS domain S-box	645	UniProtKB unreviewed (TrEMBL)	HATPase_c,HisKA,HisKA_7TM,PAS	1	1	Halovivax ruber (strain DSM 18193 / JCM 13892 / XH-70)	GCA_000328525.1	Archaea;Euryarchaeota;Halobacteria;Natrialbales;Natrialbaceae;Halovivax;Halovivax ruber	d__Archaea;p__Halobacteriota;c__Halobacteria;o__Halobacteriales;f__Natrialbaceae;g__Halovivax;s__Halovivax ruber
UP000010846	L0IE86	PAS domain S-box	912	UniProtKB unreviewed (TrEMBL)	BAT,GAF_2,GAF_3,HTH_10,PAS_4,PAS_9	2	2	Halovivax ruber (strain DSM 18193 / JCM 13892 / XH-70)	GCA_000328525.1	Archaea;Euryarchaeota;Halobacteria;Natrialbales;Natrialbaceae;Halovivax;Halovivax ruber	d__Archaea;p__Halobacteriota;c__Halobacteria;o__Halobacteriales;f__Natrialbaceae;g__Halovivax;s__Halovivax ruber
UP000010846	L0IC85	PAS domain S-box	674	UniProtKB unreviewed (TrEMBL)	BAT,GAF_2,HTH_10,PAS_9	1	1	Halovivax ruber (strain DSM 18193 / JCM 13892 / XH-70)	GCA_000328525.1	Archaea;Euryarchaeota;Halobacteria;Natrialbales;Natrialbaceae;Halovivax;Halovivax ruber	d__Archaea;p__Halobacteriota;c__Halobacteria;o__Halobacteriales;f__Natrialbaceae;g__Halovivax;s__Halovivax ruber
UP000010846	L0IC66	PAS domain S-box	650	UniProtKB unreviewed (TrEMBL)	HATPase_c,HisKA,PAS,PAS_4	2	2	Halovivax ruber (strain DSM 18193 / JCM 13892 / XH-70)	GCA_000328525.1	Archaea;Euryarchaeota;Halobacteria;Natrialbales;Natrialbaceae;Halovivax;Halovivax ruber	d__Archaea;p__Halobacteriota;c__Halobacteria;o__Halobacteriales;f__Natrialbaceae;g__Halovivax;s__Halovivax ruber
UP000010846	L0I954	PAS domain S-box	1089	UniProtKB unreviewed (TrEMBL)	BAT,HTH_10,PAS	1	1	Halovivax ruber (strain DSM 18193 / JCM 13892 / XH-70)	GCA_000328525.1	Archaea;Euryarchaeota;Halobacteria;Natrialbales;Natrialbaceae;Halovivax;Halovivax ruber	d__Archaea;p__Halobacteriota;c__Halobacteria;o__Halobacteriales;f__Natrialbaceae;g__Halovivax;s__Halovivax ruber
UP000010846	L0IDW5	PAS domain S-box	483	UniProtKB unreviewed (TrEMBL)	HATPase_c,PAS_9	1	1	Halovivax ruber (strain DSM 18193 / JCM 13892 / XH-70)	GCA_000328525.1	Archaea;Euryarchaeota;Halobacteria;Natrialbales;Natrialbaceae;Halovivax;Halovivax ruber	d__Archaea;p__Halobacteriota;c__Halobacteria;o__Halobacteriales;f__Natrialbaceae;g__Halovivax;s__Halovivax ruber
UP000010846	L0IDJ9	PAS domain S-box	920	UniProtKB unreviewed (TrEMBL)	GAF_2,GAF_2,HATPase_c,HisKA,PAS_4,PAS_8,Response_reg	2	2	Halovivax ruber (strain DSM 18193 / JCM 13892 / XH-70)	GCA_000328525.1	Archaea;Euryarchaeota;Halobacteria;Natrialbales;Natrialbaceae;Halovivax;Halovivax ruber	d__Archaea;p__Halobacteriota;c__Halobacteria;o__Halobacteriales;f__Natrialbaceae;g__Halovivax;s__Halovivax ruber
UP000250088	A0A2Z2HUI0	Histidine kinase	660	UniProtKB unreviewed (TrEMBL)	BAT,GAF_2,HTH_10,PAS_4	1	1	Natrarchaeobaculum aegyptiacum	GCA_002156705.1	Archaea;Euryarchaeota;Halobacteria;Natrialbales;Natrialbaceae;Natrarchaeobaculum	Not found
UP000250088	A0A2Z2HRI5	Hybrid sensor histidine kinase/response regulator	530	UniProtKB unreviewed (TrEMBL)	HATPase_c,HisKA,PAS_9,Response_reg	1	1	Natrarchaeobaculum aegyptiacum	GCA_002156705.1	Archaea;Euryarchaeota;Halobacteria;Natrialbales;Natrialbaceae;Natrarchaeobaculum	Not found
UP000250088	A0A2Z2HXH5	PAS domain-containing sensor histidine kinase	362	UniProtKB unreviewed (TrEMBL)	HATPase_c,PAS_4	1	1	Natrarchaeobaculum aegyptiacum	GCA_002156705.1	Archaea;Euryarchaeota;Halobacteria;Natrialbales;Natrialbaceae;Natrarchaeobaculum	Not found
UP000250088	A0A2Z2HVH2	Histidine kinase	578	UniProtKB unreviewed (TrEMBL)	HATPase_c,PAS_8,Protoglobin	1	1	Natrarchaeobaculum aegyptiacum	GCA_002156705.1	Archaea;Euryarchaeota;Halobacteria;Natrialbales;Natrialbaceae;Natrarchaeobaculum	Not found
UP000250088	A0A2Z2HQP2	Histidine kinase domain-containing protein	603	UniProtKB unreviewed (TrEMBL)	HATPase_c,HisKA_7TM,PAS	1	1	Natrarchaeobaculum aegyptiacum	GCA_002156705.1	Archaea;Euryarchaeota;Halobacteria;Natrialbales;Natrialbaceae;Natrarchaeobaculum	Not found
UP000250088	A0A2Z2I301	Histidine kinase	873	UniProtKB unreviewed (TrEMBL)	HATPase_c,PAS_3,PAS_3,PAS_4,PAS_9	4	3	Natrarchaeobaculum aegyptiacum	GCA_002156705.1	Archaea;Euryarchaeota;Halobacteria;Natrialbales;Natrialbaceae;Natrarchaeobaculum	Not found
UP000250088	A0A2Z2HVZ4	Histidine kinase	590	UniProtKB unreviewed (TrEMBL)	HATPase_c,HisKA_7TM,PAS_4	1	1	Natrarchaeobaculum aegyptiacum	GCA_002156705.1	Archaea;Euryarchaeota;Halobacteria;Natrialbales;Natrialbaceae;Natrarchaeobaculum	Not found
UP000250088	A0A2Z2HSU8	histidine kinase	512	UniProtKB unreviewed (TrEMBL)	HATPase_c,HisKA,PAS	1	1	Natrarchaeobaculum aegyptiacum	GCA_002156705.1	Archaea;Euryarchaeota;Halobacteria;Natrialbales;Natrialbaceae;Natrarchaeobaculum	Not found
UP000250088	A0A2Z2HVN4	PAS domain-containing sensor histidine kinase	600	UniProtKB unreviewed (TrEMBL)	HATPase_c,HisKA,HisKA_7TM,PAS_4	1	1	Natrarchaeobaculum aegyptiacum	GCA_002156705.1	Archaea;Euryarchaeota;Halobacteria;Natrialbales;Natrialbaceae;Natrarchaeobaculum	Not found
UP000250088	A0A2Z2HRQ1	Histidine kinase	581	UniProtKB unreviewed (TrEMBL)	HATPase_c,PAS_8,Protoglobin	1	1	Natrarchaeobaculum aegyptiacum	GCA_002156705.1	Archaea;Euryarchaeota;Halobacteria;Natrialbales;Natrialbaceae;Natrarchaeobaculum	Not found
UP000250088	A0A2Z2HTW8	Histidine kinase	1155	UniProtKB unreviewed (TrEMBL)	GAF_2,HATPase_c,PAS,PAS,PAS_3,PAS_4,PAS_8	5	4	Natrarchaeobaculum aegyptiacum	GCA_002156705.1	Archaea;Euryarchaeota;Halobacteria;Natrialbales;Natrialbaceae;Natrarchaeobaculum	Not found
UP000250088	A0A2Z2HWR5	PAS domain-containing sensor histidine kinase	392	UniProtKB unreviewed (TrEMBL)	HATPase_c,PAS_8	1	1	Natrarchaeobaculum aegyptiacum	GCA_002156705.1	Archaea;Euryarchaeota;Halobacteria;Natrialbales;Natrialbaceae;Natrarchaeobaculum	Not found
UP000250088	A0A2Z2HVG8	Histidine kinase	1301	UniProtKB unreviewed (TrEMBL)	HATPase_c,PAS,PAS_3,PAS_3,PAS_4,PAS_4,PAS_4,PAS_4,Protoglobin	7	3	Natrarchaeobaculum aegyptiacum	GCA_002156705.1	Archaea;Euryarchaeota;Halobacteria;Natrialbales;Natrialbaceae;Natrarchaeobaculum	Not found
UP000250088	A0A2Z2HSK9	PAS domain-containing sensor histidine kinase	877	UniProtKB unreviewed (TrEMBL)	HATPase_c,HisKA,PAS,PAS_4,PAS_4,PAS_4	4	2	Natrarchaeobaculum aegyptiacum	GCA_002156705.1	Archaea;Euryarchaeota;Halobacteria;Natrialbales;Natrialbaceae;Natrarchaeobaculum	Not found
UP000250088	A0A2Z2HUV3	Histidine kinase	697	UniProtKB unreviewed (TrEMBL)	GAF,HATPase_c,HisKA,PAS_4	1	1	Natrarchaeobaculum aegyptiacum	GCA_002156705.1	Archaea;Euryarchaeota;Halobacteria;Natrialbales;Natrialbaceae;Natrarchaeobaculum	Not found
UP000250088	A0A2Z2HPY8	PAS domain-containing sensor histidine kinase	705	UniProtKB unreviewed (TrEMBL)	HATPase_c,HisKA,PAS_3,PAS_4,PAS_4,PAS_8	4	3	Natrarchaeobaculum aegyptiacum	GCA_002156705.1	Archaea;Euryarchaeota;Halobacteria;Natrialbales;Natrialbaceae;Natrarchaeobaculum	Not found
UP000250088	A0A2Z2HPA2	PAS sensor protein	982	UniProtKB unreviewed (TrEMBL)	BAT,GAF,GAF_2,GAF_2,HTH_10,PAS_4,PAS_9	2	2	Natrarchaeobaculum aegyptiacum	GCA_002156705.1	Archaea;Euryarchaeota;Halobacteria;Natrialbales;Natrialbaceae;Natrarchaeobaculum	Not found
UP000250088	A0A2Z2HSB0	PAS domain-containing sensor histidine kinase	791	UniProtKB unreviewed (TrEMBL)	HATPase_c,HisKA,PAS,PAS,PAS_4	3	2	Natrarchaeobaculum aegyptiacum	GCA_002156705.1	Archaea;Euryarchaeota;Halobacteria;Natrialbales;Natrialbaceae;Natrarchaeobaculum	Not found
UP000250088	A0A2Z2I1C4	Chemotaxis protein	491	UniProtKB unreviewed (TrEMBL)	MCPsignal,PAS	1	1	Natrarchaeobaculum aegyptiacum	GCA_002156705.1	Archaea;Euryarchaeota;Halobacteria;Natrialbales;Natrialbaceae;Natrarchaeobaculum	Not found
UP000250088	A0A2Z2HWH8	Histidine kinase	554	UniProtKB unreviewed (TrEMBL)	HATPase_c,PAS_4,PAS_9	2	2	Natrarchaeobaculum aegyptiacum	GCA_002156705.1	Archaea;Euryarchaeota;Halobacteria;Natrialbales;Natrialbaceae;Natrarchaeobaculum	Not found
UP000250088	A0A2Z2HYL6	Histidine kinase	619	UniProtKB unreviewed (TrEMBL)	GAF_2,PAS_4,PAS_4	2	1	Natrarchaeobaculum aegyptiacum	GCA_002156705.1	Archaea;Euryarchaeota;Halobacteria;Natrialbales;Natrialbaceae;Natrarchaeobaculum	Not found
UP000250088	A0A2Z2HNX8	PAS domain-containing protein	1159	UniProtKB unreviewed (TrEMBL)	BAT,HTH_10,PAS_3,PAS_8	2	2	Natrarchaeobaculum aegyptiacum	GCA_002156705.1	Archaea;Euryarchaeota;Halobacteria;Natrialbales;Natrialbaceae;Natrarchaeobaculum	Not found
UP000250088	A0A2Z2HW44	Transducer protein car	452	UniProtKB unreviewed (TrEMBL)	MCPsignal,PAS_4	1	1	Natrarchaeobaculum aegyptiacum	GCA_002156705.1	Archaea;Euryarchaeota;Halobacteria;Natrialbales;Natrialbaceae;Natrarchaeobaculum	Not found
UP000250088	A0A2Z2HYJ0	Histidine kinase	440	UniProtKB unreviewed (TrEMBL)	MCPsignal,PAS	1	1	Natrarchaeobaculum aegyptiacum	GCA_002156705.1	Archaea;Euryarchaeota;Halobacteria;Natrialbales;Natrialbaceae;Natrarchaeobaculum	Not found
UP000250088	A0A2Z2HR27	Histidine kinase	626	UniProtKB unreviewed (TrEMBL)	BAT,HTH_10,PAS_9	1	1	Natrarchaeobaculum aegyptiacum	GCA_002156705.1	Archaea;Euryarchaeota;Halobacteria;Natrialbales;Natrialbaceae;Natrarchaeobaculum	Not found
UP000250088	A0A2Z2I112	PAS domain-containing sensor histidine kinase	684	UniProtKB unreviewed (TrEMBL)	HATPase_c,HisKA_7TM,PAS_3,PAS_8	2	2	Natrarchaeobaculum aegyptiacum	GCA_002156705.1	Archaea;Euryarchaeota;Halobacteria;Natrialbales;Natrialbaceae;Natrarchaeobaculum	Not found
UP000250088	A0A2Z2I084	PAS domain-containing sensor histidine kinase	838	UniProtKB unreviewed (TrEMBL)	HATPase_c,PAS_3,PAS_4,PAS_4,PAS_8,PAS_9	5	4	Natrarchaeobaculum aegyptiacum	GCA_002156705.1	Archaea;Euryarchaeota;Halobacteria;Natrialbales;Natrialbaceae;Natrarchaeobaculum	Not found
UP000250088	A0A2Z2HWP3	Histidine kinase	798	UniProtKB unreviewed (TrEMBL)	HATPase_c,PAS,PAS,PAS_3,PAS_9	4	3	Natrarchaeobaculum aegyptiacum	GCA_002156705.1	Archaea;Euryarchaeota;Halobacteria;Natrialbales;Natrialbaceae;Natrarchaeobaculum	Not found
UP000250088	A0A2Z2HSB4	Hybrid sensor histidine kinase/response regulator	621	UniProtKB unreviewed (TrEMBL)	HATPase_c,HisKA,PAS_4,PAS_4,Response_reg	2	1	Natrarchaeobaculum aegyptiacum	GCA_002156705.1	Archaea;Euryarchaeota;Halobacteria;Natrialbales;Natrialbaceae;Natrarchaeobaculum	Not found
UP000250088	A0A2Z2HY40	Chemotaxis protein	421	UniProtKB unreviewed (TrEMBL)	MCPsignal,PAS_4	1	1	Natrarchaeobaculum aegyptiacum	GCA_002156705.1	Archaea;Euryarchaeota;Halobacteria;Natrialbales;Natrialbaceae;Natrarchaeobaculum	Not found
UP000250088	A0A2Z2HPB6	PAS domain-containing sensor histidine kinase	769	UniProtKB unreviewed (TrEMBL)	HATPase_c,PAS_3,PAS_3,PAS_4	3	2	Natrarchaeobaculum aegyptiacum	GCA_002156705.1	Archaea;Euryarchaeota;Halobacteria;Natrialbales;Natrialbaceae;Natrarchaeobaculum	Not found
UP000250088	A0A2Z2HV67	Chemotaxis protein	451	UniProtKB unreviewed (TrEMBL)	MCPsignal,PAS	1	1	Natrarchaeobaculum aegyptiacum	GCA_002156705.1	Archaea;Euryarchaeota;Halobacteria;Natrialbales;Natrialbaceae;Natrarchaeobaculum	Not found
UP000250088	A0A2Z2HUI5	PAS domain-containing sensor histidine kinase	578	UniProtKB unreviewed (TrEMBL)	HATPase_c,HisKA,HisKA_7TM,PAS_4	1	1	Natrarchaeobaculum aegyptiacum	GCA_002156705.1	Archaea;Euryarchaeota;Halobacteria;Natrialbales;Natrialbaceae;Natrarchaeobaculum	Not found
UP000250088	A0A2Z2HRD9	PAS domain-containing protein	751	UniProtKB unreviewed (TrEMBL)	GAF_2,PAS_4	1	1	Natrarchaeobaculum aegyptiacum	GCA_002156705.1	Archaea;Euryarchaeota;Halobacteria;Natrialbales;Natrialbaceae;Natrarchaeobaculum	Not found
UP000250088	A0A2Z2HVP1	Hybrid sensor histidine kinase/response regulator	744	UniProtKB unreviewed (TrEMBL)	HATPase_c,PAS,PAS,PAS_9,Response_reg	3	2	Natrarchaeobaculum aegyptiacum	GCA_002156705.1	Archaea;Euryarchaeota;Halobacteria;Natrialbales;Natrialbaceae;Natrarchaeobaculum	Not found
UP000250088	A0A2Z2HNB5	Chemotaxis protein	608	UniProtKB unreviewed (TrEMBL)	MCPsignal,PAS_4,Protoglobin	1	1	Natrarchaeobaculum aegyptiacum	GCA_002156705.1	Archaea;Euryarchaeota;Halobacteria;Natrialbales;Natrialbaceae;Natrarchaeobaculum	Not found
UP000250088	A0A2Z2HXG6	PAS sensor protein	669	UniProtKB unreviewed (TrEMBL)	BAT,GAF_2,HTH_10,PAS_4,PAS_8	2	2	Natrarchaeobaculum aegyptiacum	GCA_002156705.1	Archaea;Euryarchaeota;Halobacteria;Natrialbales;Natrialbaceae;Natrarchaeobaculum	Not found
UP000250088	A0A2Z2HWF8	Histidine kinase	1998	UniProtKB unreviewed (TrEMBL)	BAT,GAF_2,GAF_2,HTH_10,PAS,PAS_3,PAS_3,PAS_3,PAS_3,PAS_3,PAS_4,PAS_4,PAS_4,PAS_4	10	3	Natrarchaeobaculum aegyptiacum	GCA_002156705.1	Archaea;Euryarchaeota;Halobacteria;Natrialbales;Natrialbaceae;Natrarchaeobaculum	Not found
UP000250088	A0A2Z2HTX1	Histidine kinase	777	UniProtKB unreviewed (TrEMBL)	GAF_3,HATPase_c,HisKA,PAS_4,PAS_9,PAS_9	3	2	Natrarchaeobaculum aegyptiacum	GCA_002156705.1	Archaea;Euryarchaeota;Halobacteria;Natrialbales;Natrialbaceae;Natrarchaeobaculum	Not found
UP000250088	A0A2Z2HZ09	Histidine kinase	761	UniProtKB unreviewed (TrEMBL)	BAT,GAF_2,HTH_10,PAS_4,Phage_integrase	1	1	Natrarchaeobaculum aegyptiacum	GCA_002156705.1	Archaea;Euryarchaeota;Halobacteria;Natrialbales;Natrialbaceae;Natrarchaeobaculum	Not found
UP000250088	A0A2Z2HR06	Transducer protein htr35	396	UniProtKB unreviewed (TrEMBL)	MCPsignal,PAS_3	1	1	Natrarchaeobaculum aegyptiacum	GCA_002156705.1	Archaea;Euryarchaeota;Halobacteria;Natrialbales;Natrialbaceae;Natrarchaeobaculum	Not found
UP000258613	A0A346PNH3	Signal transduction histidine kinase	1272	UniProtKB unreviewed (TrEMBL)	GAF,HATPase_c,HisKA,PAS,PAS_3,PAS_4,PAS_4,PAS_4,PAS_4,PAS_8	7	4	Natrarchaeobaculum sulfurireducens	GCA_003430805.1	Archaea;Euryarchaeota;Halobacteria;Natrialbales;Natrialbaceae;Natrarchaeobaculum	Not found
UP000258613	A0A346PM54	Diguanylate cyclase/phosphodiesterase with PAS/PAC sensor	666	UniProtKB unreviewed (TrEMBL)	BAT,GAF_2,HTH_10,PAS_9,Response_reg	1	1	Natrarchaeobaculum sulfurireducens	GCA_003430805.1	Archaea;Euryarchaeota;Halobacteria;Natrialbales;Natrialbaceae;Natrarchaeobaculum	Not found
UP000258613	A0A346PB25	MCP domain signal transducer	653	UniProtKB unreviewed (TrEMBL)	MCPsignal,PAS_4	1	1	Natrarchaeobaculum sulfurireducens	GCA_003430805.1	Archaea;Euryarchaeota;Halobacteria;Natrialbales;Natrialbaceae;Natrarchaeobaculum	Not found
UP000258613	A0A346PKE3	Signal transduction histidine kinase	1206	UniProtKB unreviewed (TrEMBL)	HATPase_c,PAS,PAS,PAS_3,PAS_4,PAS_4,PAS_9,Response_reg	6	4	Natrarchaeobaculum sulfurireducens	GCA_003430805.1	Archaea;Euryarchaeota;Halobacteria;Natrialbales;Natrialbaceae;Natrarchaeobaculum	Not found
UP000258613	A0A346PTZ9	MCP domain signal transducer	579	UniProtKB unreviewed (TrEMBL)	MCPsignal,PAS_4	1	1	Natrarchaeobaculum sulfurireducens	GCA_003430805.1	Archaea;Euryarchaeota;Halobacteria;Natrialbales;Natrialbaceae;Natrarchaeobaculum	Not found
UP000258613	A0A346PP53	PAS domain S-box	657	UniProtKB unreviewed (TrEMBL)	BAT,GAF_2,HTH_10,PAS_4	1	1	Natrarchaeobaculum sulfurireducens	GCA_003430805.1	Archaea;Euryarchaeota;Halobacteria;Natrialbales;Natrialbaceae;Natrarchaeobaculum	Not found
UP000258613	A0A346PKB2	Signal transduction histidine kinase with PAS domain	492	UniProtKB unreviewed (TrEMBL)	HATPase_c,PAS_9	1	1	Natrarchaeobaculum sulfurireducens	GCA_003430805.1	Archaea;Euryarchaeota;Halobacteria;Natrialbales;Natrialbaceae;Natrarchaeobaculum	Not found
UP000258613	A0A346PD72	Signal transduction histidine kinase with PAS domain	824	UniProtKB unreviewed (TrEMBL)	BAT,GAF_2,GAF_2,HTH_10,PAS_4	1	1	Natrarchaeobaculum sulfurireducens	GCA_003430805.1	Archaea;Euryarchaeota;Halobacteria;Natrialbales;Natrialbaceae;Natrarchaeobaculum	Not found
UP000258613	A0A346PPH8	Signal-transducing histidine kinase	369	UniProtKB unreviewed (TrEMBL)	HATPase_c,PAS_4	1	1	Natrarchaeobaculum sulfurireducens	GCA_003430805.1	Archaea;Euryarchaeota;Halobacteria;Natrialbales;Natrialbaceae;Natrarchaeobaculum	Not found
UP000258613	A0A346PML5	Diguanylate cyclase/phosphodiesterase with PAS/PAC sensor	623	UniProtKB unreviewed (TrEMBL)	BAT,HTH_10,PAS_8,PAS_9	2	2	Natrarchaeobaculum sulfurireducens	GCA_003430805.1	Archaea;Euryarchaeota;Halobacteria;Natrialbales;Natrialbaceae;Natrarchaeobaculum	Not found
UP000258613	A0A346PNA5	Sensory transduction histidine kinase	745	UniProtKB unreviewed (TrEMBL)	HATPase_c,PAS_3,PAS_3,PAS_9	3	2	Natrarchaeobaculum sulfurireducens	GCA_003430805.1	Archaea;Euryarchaeota;Halobacteria;Natrialbales;Natrialbaceae;Natrarchaeobaculum	Not found
UP000258613	A0A346PPM6	Diguanylate cyclase/phosphodiesterase (GGDEF &EAL domains) with PAS/PAC sensor(S)	708	UniProtKB unreviewed (TrEMBL)	HATPase_c,PAS,PAS,PAS_3,PAS_9	4	3	Natrarchaeobaculum sulfurireducens	GCA_003430805.1	Archaea;Euryarchaeota;Halobacteria;Natrialbales;Natrialbaceae;Natrarchaeobaculum	Not found
UP000258613	A0A346PBR1	Signal transduction histidine kinase, contains PAS domain	627	UniProtKB unreviewed (TrEMBL)	HATPase_c,PAS_3,PAS_4,PAS_4	3	2	Natrarchaeobaculum sulfurireducens	GCA_003430805.1	Archaea;Euryarchaeota;Halobacteria;Natrialbales;Natrialbaceae;Natrarchaeobaculum	Not found
UP000258613	A0A346PV84	Two-component hybrid sensor and regulator	380	UniProtKB unreviewed (TrEMBL)	BAT,HTH_10,PAS_4	1	1	Natrarchaeobaculum sulfurireducens	GCA_003430805.1	Archaea;Euryarchaeota;Halobacteria;Natrialbales;Natrialbaceae;Natrarchaeobaculum	Not found
UP000258613	A0A346PEL2	MCP domain signal transducer	394	UniProtKB unreviewed (TrEMBL)	MCPsignal,PAS_3	1	1	Natrarchaeobaculum sulfurireducens	GCA_003430805.1	Archaea;Euryarchaeota;Halobacteria;Natrialbales;Natrialbaceae;Natrarchaeobaculum	Not found
UP000258613	A0A346PNT1	MCP domain signal transducer	529	UniProtKB unreviewed (TrEMBL)	MCPsignal,PAS	1	1	Natrarchaeobaculum sulfurireducens	GCA_003430805.1	Archaea;Euryarchaeota;Halobacteria;Natrialbales;Natrialbaceae;Natrarchaeobaculum	Not found
UP000258613	A0A346PVC1	Diguanylate cyclase/phosphodiesterase (GGDEF &EAL domains) with PAS/PAC sensor(S)	1643	UniProtKB unreviewed (TrEMBL)	BAT,GAF_2,HTH_10,PAS,PAS,PAS_3,PAS_3,PAS_3,PAS_3	6	2	Natrarchaeobaculum sulfurireducens	GCA_003430805.1	Archaea;Euryarchaeota;Halobacteria;Natrialbales;Natrialbaceae;Natrarchaeobaculum	Not found
UP000258613	A0A346PK25	Signal transduction histidine kinase, contains PAS domain	772	UniProtKB unreviewed (TrEMBL)	GAF_2,HATPase_c,PAS,PAS_9,PAS_9	3	2	Natrarchaeobaculum sulfurireducens	GCA_003430805.1	Archaea;Euryarchaeota;Halobacteria;Natrialbales;Natrialbaceae;Natrarchaeobaculum	Not found
UP000258613	A0A346PVC3	HTR-like protein	267	UniProtKB unreviewed (TrEMBL)	PAS_9	1	1	Natrarchaeobaculum sulfurireducens	GCA_003430805.1	Archaea;Euryarchaeota;Halobacteria;Natrialbales;Natrialbaceae;Natrarchaeobaculum	Not found
UP000258613	A0A346PTL2	GGDEF domain protein	544	UniProtKB unreviewed (TrEMBL)	BAT,GAF_2,HTH_10,PAS_4	1	1	Natrarchaeobaculum sulfurireducens	GCA_003430805.1	Archaea;Euryarchaeota;Halobacteria;Natrialbales;Natrialbaceae;Natrarchaeobaculum	Not found
UP000258613	A0A346PQR2	Putative regulatory protein	625	UniProtKB unreviewed (TrEMBL)	GAF_2,PAS_4,PAS_4	2	1	Natrarchaeobaculum sulfurireducens	GCA_003430805.1	Archaea;Euryarchaeota;Halobacteria;Natrialbales;Natrialbaceae;Natrarchaeobaculum	Not found
UP000258613	A0A346PUZ5	Signal-transducing histidine kinase	384	UniProtKB unreviewed (TrEMBL)	HATPase_c,PAS_4	1	1	Natrarchaeobaculum sulfurireducens	GCA_003430805.1	Archaea;Euryarchaeota;Halobacteria;Natrialbales;Natrialbaceae;Natrarchaeobaculum	Not found
UP000258613	A0A346PLF4	Signal-transducing histidine kinase	567	UniProtKB unreviewed (TrEMBL)	HATPase_c,HisKA_7TM,PAS_4	1	1	Natrarchaeobaculum sulfurireducens	GCA_003430805.1	Archaea;Euryarchaeota;Halobacteria;Natrialbales;Natrialbaceae;Natrarchaeobaculum	Not found
UP000258613	A0A346PPU0	Signal-transducing histidine kinase	947	UniProtKB unreviewed (TrEMBL)	GAF,HATPase_c,PAS_4,PAS_9,PAS_9	3	2	Natrarchaeobaculum sulfurireducens	GCA_003430805.1	Archaea;Euryarchaeota;Halobacteria;Natrialbales;Natrialbaceae;Natrarchaeobaculum	Not found
UP000258613	A0A346PPM7	Diguanylate cyclase/phosphodiesterase (GGDEF &EAL domains) with PAS/PAC sensor(S)	741	UniProtKB unreviewed (TrEMBL)	HATPase_c,HisKA,PAS,PAS,PAS_9,Response_reg	3	2	Natrarchaeobaculum sulfurireducens	GCA_003430805.1	Archaea;Euryarchaeota;Halobacteria;Natrialbales;Natrialbaceae;Natrarchaeobaculum	Not found
UP000258613	A0A346PKA9	Signal transduction histidine kinase	591	UniProtKB unreviewed (TrEMBL)	HATPase_c,HisKA,PAS,PAS_9,Response_reg	2	2	Natrarchaeobaculum sulfurireducens	GCA_003430805.1	Archaea;Euryarchaeota;Halobacteria;Natrialbales;Natrialbaceae;Natrarchaeobaculum	Not found
UP000258613	A0A346PNI2	HTR-like protein	707	UniProtKB unreviewed (TrEMBL)	HATPase_c,HisKA,PAS_3,PAS_4,PAS_4,PAS_4	4	2	Natrarchaeobaculum sulfurireducens	GCA_003430805.1	Archaea;Euryarchaeota;Halobacteria;Natrialbales;Natrialbaceae;Natrarchaeobaculum	Not found
UP000258613	A0A346PD62	Sensory box histidine kinase	953	UniProtKB unreviewed (TrEMBL)	BAT,GAF_2,GAF_2,HTH_10,PAS_4,PAS_9,PAS_9	3	2	Natrarchaeobaculum sulfurireducens	GCA_003430805.1	Archaea;Euryarchaeota;Halobacteria;Natrialbales;Natrialbaceae;Natrarchaeobaculum	Not found
UP000258613	A0A346PU05	Bacterio-opsin activator domain-containing protein	567	UniProtKB unreviewed (TrEMBL)	BAT,GAF_2,HTH_10,PAS_4	1	1	Natrarchaeobaculum sulfurireducens	GCA_003430805.1	Archaea;Euryarchaeota;Halobacteria;Natrialbales;Natrialbaceae;Natrarchaeobaculum	Not found
UP000258613	A0A346PP86	Multi-sensor signal transduction histidinekinase	821	UniProtKB unreviewed (TrEMBL)	GAF_2,HATPase_c,HisKA,PAS_4,PAS_4,PAS_4	3	1	Natrarchaeobaculum sulfurireducens	GCA_003430805.1	Archaea;Euryarchaeota;Halobacteria;Natrialbales;Natrialbaceae;Natrarchaeobaculum	Not found
UP000258613	A0A346PP46	PAS domain S-box	1068	UniProtKB unreviewed (TrEMBL)	BAT,GAF_2,HTH_10,PAS	1	1	Natrarchaeobaculum sulfurireducens	GCA_003430805.1	Archaea;Euryarchaeota;Halobacteria;Natrialbales;Natrialbaceae;Natrarchaeobaculum	Not found
UP000258613	A0A346PPT0	Diguanylate cyclase/phosphodiesterase (GGDEF &EAL domains) with PAS/PAC sensor(S)	493	UniProtKB unreviewed (TrEMBL)	HATPase_c,PAS,PAS_4	2	2	Natrarchaeobaculum sulfurireducens	GCA_003430805.1	Archaea;Euryarchaeota;Halobacteria;Natrialbales;Natrialbaceae;Natrarchaeobaculum	Not found
UP000258613	A0A346PED6	MCP domain signal transducer	409	UniProtKB unreviewed (TrEMBL)	MCPsignal,PAS_3	1	1	Natrarchaeobaculum sulfurireducens	GCA_003430805.1	Archaea;Euryarchaeota;Halobacteria;Natrialbales;Natrialbaceae;Natrarchaeobaculum	Not found
UP000258613	A0A346PNG4	MCP domain signal transducer	697	UniProtKB unreviewed (TrEMBL)	MCPsignal,PAS_9	1	1	Natrarchaeobaculum sulfurireducens	GCA_003430805.1	Archaea;Euryarchaeota;Halobacteria;Natrialbales;Natrialbaceae;Natrarchaeobaculum	Not found
UP000258613	A0A346PDD5	Signal transduction histidine kinase with PAS domain	575	UniProtKB unreviewed (TrEMBL)	HATPase_c,PAS_8,Protoglobin	1	1	Natrarchaeobaculum sulfurireducens	GCA_003430805.1	Archaea;Euryarchaeota;Halobacteria;Natrialbales;Natrialbaceae;Natrarchaeobaculum	Not found
UP000258613	A0A346PLY2	Signal transduction histidine kinase	495	UniProtKB unreviewed (TrEMBL)	GAF_2,HATPase_c,HisKA,PAS_4	1	1	Natrarchaeobaculum sulfurireducens	GCA_003430805.1	Archaea;Euryarchaeota;Halobacteria;Natrialbales;Natrialbaceae;Natrarchaeobaculum	Not found
UP000258613	A0A346PQ25	Two-component hybrid sensor and regulator	747	UniProtKB unreviewed (TrEMBL)	BAT,HTH_10,PAS_4,Phage_integrase	1	1	Natrarchaeobaculum sulfurireducens	GCA_003430805.1	Archaea;Euryarchaeota;Halobacteria;Natrialbales;Natrialbaceae;Natrarchaeobaculum	Not found
UP000258613	A0A346PJY4	Signal transduction histidine kinase with PAS and REC domains	681	UniProtKB unreviewed (TrEMBL)	HATPase_c,HisKA,HisKA_7TM,PAS,PAS_8	2	2	Natrarchaeobaculum sulfurireducens	GCA_003430805.1	Archaea;Euryarchaeota;Halobacteria;Natrialbales;Natrialbaceae;Natrarchaeobaculum	Not found
UP000273828	A0A3N6NYV5	PAS domain-containing sensor histidine kinase	358	UniProtKB unreviewed (TrEMBL)	HATPase_c,HisKA,PAS	1	1	Natrarchaeobius halalkaliphilus	GCA_003841485.1	Archaea;Euryarchaeota;Halobacteria;Natrialbales;Natrialbaceae;Natrarchaeobius	d__Archaea;p__Halobacteriota;c__Halobacteria;o__Halobacteriales;f__Natrialbaceae;g__Natrarchaeobius;s__Natrarchaeobius halalkaliphilus
UP000273828	A0A3N6MV19	PAS domain-containing sensor histidine kinase	338	UniProtKB unreviewed (TrEMBL)	HATPase_c,PAS_4	1	1	Natrarchaeobius halalkaliphilus	GCA_003841485.1	Archaea;Euryarchaeota;Halobacteria;Natrialbales;Natrialbaceae;Natrarchaeobius	d__Archaea;p__Halobacteriota;c__Halobacteria;o__Halobacteriales;f__Natrialbaceae;g__Natrarchaeobius;s__Natrarchaeobius halalkaliphilus
UP000273828	A0A3N6P228	PAS domain S-box protein	895	UniProtKB unreviewed (TrEMBL)	HATPase_c,HisKA,PAS_4,PAS_4,PAS_9,PAS_9	4	2	Natrarchaeobius halalkaliphilus	GCA_003841485.1	Archaea;Euryarchaeota;Halobacteria;Natrialbales;Natrialbaceae;Natrarchaeobius	d__Archaea;p__Halobacteriota;c__Halobacteria;o__Halobacteriales;f__Natrialbaceae;g__Natrarchaeobius;s__Natrarchaeobius halalkaliphilus
UP000273828	A0A3N6LZ64	PAS domain S-box protein	617	UniProtKB unreviewed (TrEMBL)	HATPase_c,HisKA,HisKA_7TM,PAS_4	1	1	Natrarchaeobius halalkaliphilus	GCA_003841485.1	Archaea;Euryarchaeota;Halobacteria;Natrialbales;Natrialbaceae;Natrarchaeobius	d__Archaea;p__Halobacteriota;c__Halobacteria;o__Halobacteriales;f__Natrialbaceae;g__Natrarchaeobius;s__Natrarchaeobius halalkaliphilus
UP000273828	A0A3N6LHI2	PAS domain S-box protein	1057	UniProtKB unreviewed (TrEMBL)	BAT,GAF_2,GAF_2,HTH_10,PAS_4,PAS_9	2	2	Natrarchaeobius halalkaliphilus	GCA_003841485.1	Archaea;Euryarchaeota;Halobacteria;Natrialbales;Natrialbaceae;Natrarchaeobius	d__Archaea;p__Halobacteriota;c__Halobacteria;o__Halobacteriales;f__Natrialbaceae;g__Natrarchaeobius;s__Natrarchaeobius halalkaliphilus
UP000273828	A0A3N6MUM5	PAS domain S-box protein	568	UniProtKB unreviewed (TrEMBL)	HATPase_c,HisKA_7TM,PAS_4	1	1	Natrarchaeobius halalkaliphilus	GCA_003841485.1	Archaea;Euryarchaeota;Halobacteria;Natrialbales;Natrialbaceae;Natrarchaeobius	d__Archaea;p__Halobacteriota;c__Halobacteria;o__Halobacteriales;f__Natrialbaceae;g__Natrarchaeobius;s__Natrarchaeobius halalkaliphilus
UP000273828	A0A3N6LJZ3	PAS domain-containing protein	619	UniProtKB unreviewed (TrEMBL)	BAT,HTH_10,PAS_9	1	1	Natrarchaeobius halalkaliphilus	GCA_003841485.1	Archaea;Euryarchaeota;Halobacteria;Natrialbales;Natrialbaceae;Natrarchaeobius	d__Archaea;p__Halobacteriota;c__Halobacteria;o__Halobacteriales;f__Natrialbaceae;g__Natrarchaeobius;s__Natrarchaeobius halalkaliphilus
UP000273828	A0A3N6LP60	PAS domain S-box protein	831	UniProtKB unreviewed (TrEMBL)	HATPase_c,HisKA,PAS,PAS_3,PAS_3,PAS_9	4	3	Natrarchaeobius halalkaliphilus	GCA_003841485.1	Archaea;Euryarchaeota;Halobacteria;Natrialbales;Natrialbaceae;Natrarchaeobius	d__Archaea;p__Halobacteriota;c__Halobacteria;o__Halobacteriales;f__Natrialbaceae;g__Natrarchaeobius;s__Natrarchaeobius halalkaliphilus
UP000273828	A0A3N6NTW3	PAS domain S-box protein	818	UniProtKB unreviewed (TrEMBL)	GAF_2,HATPase_c,PAS_4	1	1	Natrarchaeobius halalkaliphilus	GCA_003841485.1	Archaea;Euryarchaeota;Halobacteria;Natrialbales;Natrialbaceae;Natrarchaeobius	d__Archaea;p__Halobacteriota;c__Halobacteria;o__Halobacteriales;f__Natrialbaceae;g__Natrarchaeobius;s__Natrarchaeobius halalkaliphilus
UP000273828	A0A3N6MGE7	Response regulator	494	UniProtKB unreviewed (TrEMBL)	HATPase_c,PAS_9,Response_reg	1	1	Natrarchaeobius halalkaliphilus	GCA_003841485.1	Archaea;Euryarchaeota;Halobacteria;Natrialbales;Natrialbaceae;Natrarchaeobius	d__Archaea;p__Halobacteriota;c__Halobacteria;o__Halobacteriales;f__Natrialbaceae;g__Natrarchaeobius;s__Natrarchaeobius halalkaliphilus
UP000273828	A0A3N6MR57	PAS domain-containing protein	592	UniProtKB unreviewed (TrEMBL)	MCPsignal,PAS_4	1	1	Natrarchaeobius halalkaliphilus	GCA_003841485.1	Archaea;Euryarchaeota;Halobacteria;Natrialbales;Natrialbaceae;Natrarchaeobius	d__Archaea;p__Halobacteriota;c__Halobacteria;o__Halobacteriales;f__Natrialbaceae;g__Natrarchaeobius;s__Natrarchaeobius halalkaliphilus
UP000273828	A0A3N6P161	PAS domain S-box protein	625	UniProtKB unreviewed (TrEMBL)	GAF_2,PAS_4,PAS_4	2	1	Natrarchaeobius halalkaliphilus	GCA_003841485.1	Archaea;Euryarchaeota;Halobacteria;Natrialbales;Natrialbaceae;Natrarchaeobius	d__Archaea;p__Halobacteriota;c__Halobacteria;o__Halobacteriales;f__Natrialbaceae;g__Natrarchaeobius;s__Natrarchaeobius halalkaliphilus
UP000273828	A0A3N6M368	PAS domain S-box protein	747	UniProtKB unreviewed (TrEMBL)	BAT,HTH_10,PAS_9	1	1	Natrarchaeobius halalkaliphilus	GCA_003841485.1	Archaea;Euryarchaeota;Halobacteria;Natrialbales;Natrialbaceae;Natrarchaeobius	d__Archaea;p__Halobacteriota;c__Halobacteria;o__Halobacteriales;f__Natrialbaceae;g__Natrarchaeobius;s__Natrarchaeobius halalkaliphilus
UP000273828	A0A3N6LTC8	PAS domain S-box protein	611	UniProtKB unreviewed (TrEMBL)	GAF,HATPase_c,HisKA,PAS	1	1	Natrarchaeobius halalkaliphilus	GCA_003841485.1	Archaea;Euryarchaeota;Halobacteria;Natrialbales;Natrialbaceae;Natrarchaeobius	d__Archaea;p__Halobacteriota;c__Halobacteria;o__Halobacteriales;f__Natrialbaceae;g__Natrarchaeobius;s__Natrarchaeobius halalkaliphilus
UP000273828	A0A3N6P4K3	PAS domain S-box protein	686	UniProtKB unreviewed (TrEMBL)	GAF_2,HATPase_c,HisKA,PAS	1	1	Natrarchaeobius halalkaliphilus	GCA_003841485.1	Archaea;Euryarchaeota;Halobacteria;Natrialbales;Natrialbaceae;Natrarchaeobius	d__Archaea;p__Halobacteriota;c__Halobacteria;o__Halobacteriales;f__Natrialbaceae;g__Natrarchaeobius;s__Natrarchaeobius halalkaliphilus
UP000273828	A0A3N6M083	PAS domain S-box protein	350	UniProtKB unreviewed (TrEMBL)	HATPase_c,PAS_3	1	1	Natrarchaeobius halalkaliphilus	GCA_003841485.1	Archaea;Euryarchaeota;Halobacteria;Natrialbales;Natrialbaceae;Natrarchaeobius	d__Archaea;p__Halobacteriota;c__Halobacteria;o__Halobacteriales;f__Natrialbaceae;g__Natrarchaeobius;s__Natrarchaeobius halalkaliphilus
UP000273828	A0A3N6P927	PAS domain-containing protein	585	UniProtKB unreviewed (TrEMBL)	HATPase_c,HisKA_7TM,PAS_4	1	1	Natrarchaeobius halalkaliphilus	GCA_003841485.1	Archaea;Euryarchaeota;Halobacteria;Natrialbales;Natrialbaceae;Natrarchaeobius	d__Archaea;p__Halobacteriota;c__Halobacteria;o__Halobacteriales;f__Natrialbaceae;g__Natrarchaeobius;s__Natrarchaeobius halalkaliphilus
UP000273828	A0A3N6MCP1	PAS domain S-box protein	1006	UniProtKB unreviewed (TrEMBL)	HATPase_c,HisKA,PAS_3,PAS_3,PAS_4,PAS_4,PAS_4,PAS_4	6	2	Natrarchaeobius halalkaliphilus	GCA_003841485.1	Archaea;Euryarchaeota;Halobacteria;Natrialbales;Natrialbaceae;Natrarchaeobius	d__Archaea;p__Halobacteriota;c__Halobacteria;o__Halobacteriales;f__Natrialbaceae;g__Natrarchaeobius;s__Natrarchaeobius halalkaliphilus
UP000273828	A0A3N6LPL5	PAS domain S-box protein	597	UniProtKB unreviewed (TrEMBL)	HATPase_c,HisKA,PAS_3,PAS_4,Response_reg	2	2	Natrarchaeobius halalkaliphilus	GCA_003841485.1	Archaea;Euryarchaeota;Halobacteria;Natrialbales;Natrialbaceae;Natrarchaeobius	d__Archaea;p__Halobacteriota;c__Halobacteria;o__Halobacteriales;f__Natrialbaceae;g__Natrarchaeobius;s__Natrarchaeobius halalkaliphilus
UP000273828	A0A3N6MG53	PAS domain S-box protein	147	UniProtKB unreviewed (TrEMBL)	PAS_3	1	1	Natrarchaeobius halalkaliphilus	GCA_003841485.1	Archaea;Euryarchaeota;Halobacteria;Natrialbales;Natrialbaceae;Natrarchaeobius	d__Archaea;p__Halobacteriota;c__Halobacteria;o__Halobacteriales;f__Natrialbaceae;g__Natrarchaeobius;s__Natrarchaeobius halalkaliphilus
UP000273828	A0A3N6LSP0	PAS domain S-box protein	488	UniProtKB unreviewed (TrEMBL)	HATPase_c,PAS,PAS_9	2	2	Natrarchaeobius halalkaliphilus	GCA_003841485.1	Archaea;Euryarchaeota;Halobacteria;Natrialbales;Natrialbaceae;Natrarchaeobius	d__Archaea;p__Halobacteriota;c__Halobacteria;o__Halobacteriales;f__Natrialbaceae;g__Natrarchaeobius;s__Natrarchaeobius halalkaliphilus
UP000273828	A0A3N6LIY5	Response regulator	612	UniProtKB unreviewed (TrEMBL)	HATPase_c,PAS_4,PAS_4,Response_reg	2	1	Natrarchaeobius halalkaliphilus	GCA_003841485.1	Archaea;Euryarchaeota;Halobacteria;Natrialbales;Natrialbaceae;Natrarchaeobius	d__Archaea;p__Halobacteriota;c__Halobacteria;o__Halobacteriales;f__Natrialbaceae;g__Natrarchaeobius;s__Natrarchaeobius halalkaliphilus
UP000273828	A0A3N6LVZ3	PAS domain S-box protein	416	UniProtKB unreviewed (TrEMBL)	HATPase_c,HisKA,PAS_8	1	1	Natrarchaeobius halalkaliphilus	GCA_003841485.1	Archaea;Euryarchaeota;Halobacteria;Natrialbales;Natrialbaceae;Natrarchaeobius	d__Archaea;p__Halobacteriota;c__Halobacteria;o__Halobacteriales;f__Natrialbaceae;g__Natrarchaeobius;s__Natrarchaeobius halalkaliphilus
UP000273828	A0A3N6P1F6	PAS domain S-box protein	658	UniProtKB unreviewed (TrEMBL)	BAT,GAF_2,HTH_10,PAS_4	1	1	Natrarchaeobius halalkaliphilus	GCA_003841485.1	Archaea;Euryarchaeota;Halobacteria;Natrialbales;Natrialbaceae;Natrarchaeobius	d__Archaea;p__Halobacteriota;c__Halobacteria;o__Halobacteriales;f__Natrialbaceae;g__Natrarchaeobius;s__Natrarchaeobius halalkaliphilus
UP000273828	A0A3N6LPA7	PAS domain S-box protein	1073	UniProtKB unreviewed (TrEMBL)	BAT,GAF_2,HTH_10,PAS_3,PAS_9	2	2	Natrarchaeobius halalkaliphilus	GCA_003841485.1	Archaea;Euryarchaeota;Halobacteria;Natrialbales;Natrialbaceae;Natrarchaeobius	d__Archaea;p__Halobacteriota;c__Halobacteria;o__Halobacteriales;f__Natrialbaceae;g__Natrarchaeobius;s__Natrarchaeobius halalkaliphilus
UP000273828	A0A3N6M565	PAS domain-containing protein	536	UniProtKB unreviewed (TrEMBL)	MCPsignal,PAS	1	1	Natrarchaeobius halalkaliphilus	GCA_003841485.1	Archaea;Euryarchaeota;Halobacteria;Natrialbales;Natrialbaceae;Natrarchaeobius	d__Archaea;p__Halobacteriota;c__Halobacteria;o__Halobacteriales;f__Natrialbaceae;g__Natrarchaeobius;s__Natrarchaeobius halalkaliphilus
UP000273828	A0A3N6N506	PAS domain-containing sensor histidine kinase	369	UniProtKB unreviewed (TrEMBL)	HATPase_c,PAS_8	1	1	Natrarchaeobius halalkaliphilus	GCA_003841485.1	Archaea;Euryarchaeota;Halobacteria;Natrialbales;Natrialbaceae;Natrarchaeobius	d__Archaea;p__Halobacteriota;c__Halobacteria;o__Halobacteriales;f__Natrialbaceae;g__Natrarchaeobius;s__Natrarchaeobius halalkaliphilus
UP000273828	A0A3N6M999	PAS domain S-box protein	994	UniProtKB unreviewed (TrEMBL)	BAT,GAF_2,HTH_10,PAS_4	1	1	Natrarchaeobius halalkaliphilus	GCA_003841485.1	Archaea;Euryarchaeota;Halobacteria;Natrialbales;Natrialbaceae;Natrarchaeobius	d__Archaea;p__Halobacteriota;c__Halobacteria;o__Halobacteriales;f__Natrialbaceae;g__Natrarchaeobius;s__Natrarchaeobius halalkaliphilus
UP000282323	A0A3N6LUD6	PAS domain S-box protein	485	No status	HATPase_c,HisKA,PAS_4,Response_reg	1	1	Natrarchaeobius chitinivorans	GCA_003841505.1	Archaea;Euryarchaeota;Halobacteria;Natrialbales;Natrialbaceae;Natrarchaeobius	d__Archaea;p__Halobacteriota;c__Halobacteria;o__Halobacteriales;f__Natrialbaceae;g__Natrarchaeobius;s__Natrarchaeobius chitinivorans_A
UP000282323	A0A3N6MTD1	PAS domain S-box protein	668	No status	GAF_2,HATPase_c,HisKA,PAS_4	1	1	Natrarchaeobius chitinivorans	GCA_003841505.1	Archaea;Euryarchaeota;Halobacteria;Natrialbales;Natrialbaceae;Natrarchaeobius	d__Archaea;p__Halobacteriota;c__Halobacteria;o__Halobacteriales;f__Natrialbaceae;g__Natrarchaeobius;s__Natrarchaeobius chitinivorans_A
UP000282323	A0A3N6MY19	PAS sensor protein	1078	No status	BAT,GAF_2,GAF_2,HTH_10,PAS_4,PAS_4	2	1	Natrarchaeobius chitinivorans	GCA_003841505.1	Archaea;Euryarchaeota;Halobacteria;Natrialbales;Natrialbaceae;Natrarchaeobius	d__Archaea;p__Halobacteriota;c__Halobacteria;o__Halobacteriales;f__Natrialbaceae;g__Natrarchaeobius;s__Natrarchaeobius chitinivorans_A
UP000282323	A0A3N6LU90	PAS sensor protein	659	No status	BAT,GAF_2,HTH_10,PAS_4	1	1	Natrarchaeobius chitinivorans	GCA_003841505.1	Archaea;Euryarchaeota;Halobacteria;Natrialbales;Natrialbaceae;Natrarchaeobius	d__Archaea;p__Halobacteriota;c__Halobacteria;o__Halobacteriales;f__Natrialbaceae;g__Natrarchaeobius;s__Natrarchaeobius chitinivorans_A
UP000282323	A0A3N6LUE4	Bacterio-opsin activator	618	No status	BAT,HTH_10,PAS_9	1	1	Natrarchaeobius chitinivorans	GCA_003841505.1	Archaea;Euryarchaeota;Halobacteria;Natrialbales;Natrialbaceae;Natrarchaeobius	d__Archaea;p__Halobacteriota;c__Halobacteria;o__Halobacteriales;f__Natrialbaceae;g__Natrarchaeobius;s__Natrarchaeobius chitinivorans_A
UP000282323	A0A3N6P9V8	PAS domain S-box protein	1068	No status	GAF_3,HATPase_c,HisKA,PAS,PAS_4,PAS_4,PAS_4,PAS_9	5	3	Natrarchaeobius chitinivorans	GCA_003841505.1	Archaea;Euryarchaeota;Halobacteria;Natrialbales;Natrialbaceae;Natrarchaeobius	d__Archaea;p__Halobacteriota;c__Halobacteria;o__Halobacteriales;f__Natrialbaceae;g__Natrarchaeobius;s__Natrarchaeobius chitinivorans_A
UP000282323	A0A3N6LQS3	PAS sensor histidine kinase	592	No status	HATPase_c,HisKA,PAS_3,PAS_9	2	2	Natrarchaeobius chitinivorans	GCA_003841505.1	Archaea;Euryarchaeota;Halobacteria;Natrialbales;Natrialbaceae;Natrarchaeobius	d__Archaea;p__Halobacteriota;c__Halobacteria;o__Halobacteriales;f__Natrialbaceae;g__Natrarchaeobius;s__Natrarchaeobius chitinivorans_A
UP000282323	A0A3N6MAQ4	Histidine kinase domain-containing protein	344	No status	HATPase_c,PAS_3	1	1	Natrarchaeobius chitinivorans	GCA_003841505.1	Archaea;Euryarchaeota;Halobacteria;Natrialbales;Natrialbaceae;Natrarchaeobius	d__Archaea;p__Halobacteriota;c__Halobacteria;o__Halobacteriales;f__Natrialbaceae;g__Natrarchaeobius;s__Natrarchaeobius chitinivorans_A
UP000282323	A0A3N6MHM6	PAS domain S-box protein	609	No status	HATPase_c,HisKA,PAS,PAS_4	2	2	Natrarchaeobius chitinivorans	GCA_003841505.1	Archaea;Euryarchaeota;Halobacteria;Natrialbales;Natrialbaceae;Natrarchaeobius	d__Archaea;p__Halobacteriota;c__Halobacteria;o__Halobacteriales;f__Natrialbaceae;g__Natrarchaeobius;s__Natrarchaeobius chitinivorans_A
UP000282323	A0A3N6PA22	PAS sensor protein	644	No status	GAF_2,PAS_4,PAS_4	2	1	Natrarchaeobius chitinivorans	GCA_003841505.1	Archaea;Euryarchaeota;Halobacteria;Natrialbales;Natrialbaceae;Natrarchaeobius	d__Archaea;p__Halobacteriota;c__Halobacteria;o__Halobacteriales;f__Natrialbaceae;g__Natrarchaeobius;s__Natrarchaeobius chitinivorans_A
UP000282323	A0A3N6M101	PAS domain S-box protein	982	No status	BAT,GAF,GAF_2,HTH_10,PAS_4,PAS_9	2	2	Natrarchaeobius chitinivorans	GCA_003841505.1	Archaea;Euryarchaeota;Halobacteria;Natrialbales;Natrialbaceae;Natrarchaeobius	d__Archaea;p__Halobacteriota;c__Halobacteria;o__Halobacteriales;f__Natrialbaceae;g__Natrarchaeobius;s__Natrarchaeobius chitinivorans_A
UP000282323	A0A3N6LZI5	Bacterioopsin transcriptional activator	976	No status	BAT,GAF_2,GAF_2,HTH_10,PAS_4,Response_reg	1	1	Natrarchaeobius chitinivorans	GCA_003841505.1	Archaea;Euryarchaeota;Halobacteria;Natrialbales;Natrialbaceae;Natrarchaeobius	d__Archaea;p__Halobacteriota;c__Halobacteria;o__Halobacteriales;f__Natrialbaceae;g__Natrarchaeobius;s__Natrarchaeobius chitinivorans_A
UP000282323	A0A3N6M3W4	PAS domain-containing sensor histidine kinase	414	No status	HATPase_c,HisKA,PAS_9	1	1	Natrarchaeobius chitinivorans	GCA_003841505.1	Archaea;Euryarchaeota;Halobacteria;Natrialbales;Natrialbaceae;Natrarchaeobius	d__Archaea;p__Halobacteriota;c__Halobacteria;o__Halobacteriales;f__Natrialbaceae;g__Natrarchaeobius;s__Natrarchaeobius chitinivorans_A
UP000282323	A0A3N6MYU6	PAS domain S-box protein	387	No status	PAS_4,PAS_9,Response_reg	2	2	Natrarchaeobius chitinivorans	GCA_003841505.1	Archaea;Euryarchaeota;Halobacteria;Natrialbales;Natrialbaceae;Natrarchaeobius	d__Archaea;p__Halobacteriota;c__Halobacteria;o__Halobacteriales;f__Natrialbaceae;g__Natrarchaeobius;s__Natrarchaeobius chitinivorans_A
UP000282323	A0A3N6LWT7	Histidine kinase domain-containing protein	580	No status	HATPase_c,HisKA_7TM,PAS_4	1	1	Natrarchaeobius chitinivorans	GCA_003841505.1	Archaea;Euryarchaeota;Halobacteria;Natrialbales;Natrialbaceae;Natrarchaeobius	d__Archaea;p__Halobacteriota;c__Halobacteria;o__Halobacteriales;f__Natrialbaceae;g__Natrarchaeobius;s__Natrarchaeobius chitinivorans_A
UP000282323	A0A3N6NGD2	PAS domain S-box protein	1120	No status	HATPase_c,HisKA,PAS,PAS_4,PAS_4,PAS_4,PAS_4,PAS_9,PAS_9	7	3	Natrarchaeobius chitinivorans	GCA_003841505.1	Archaea;Euryarchaeota;Halobacteria;Natrialbales;Natrialbaceae;Natrarchaeobius	d__Archaea;p__Halobacteriota;c__Halobacteria;o__Halobacteriales;f__Natrialbaceae;g__Natrarchaeobius;s__Natrarchaeobius chitinivorans_A
UP000282323	A0A3N6MI07	PAS domain S-box protein	823	No status	HATPase_c,HisKA,PAS,PAS_3,PAS_3,PAS_9	4	3	Natrarchaeobius chitinivorans	GCA_003841505.1	Archaea;Euryarchaeota;Halobacteria;Natrialbales;Natrialbaceae;Natrarchaeobius	d__Archaea;p__Halobacteriota;c__Halobacteria;o__Halobacteriales;f__Natrialbaceae;g__Natrarchaeobius;s__Natrarchaeobius chitinivorans_A
UP000282323	A0A3N6M136	HTR-like protein	762	No status	GAF_2,HATPase_c,HisKA,PAS_3,PAS_9,Response_reg	2	2	Natrarchaeobius chitinivorans	GCA_003841505.1	Archaea;Euryarchaeota;Halobacteria;Natrialbales;Natrialbaceae;Natrarchaeobius	d__Archaea;p__Halobacteriota;c__Halobacteria;o__Halobacteriales;f__Natrialbaceae;g__Natrarchaeobius;s__Natrarchaeobius chitinivorans_A
UP000282323	A0A3N6NFS1	PAS domain S-box protein	916	No status	HATPase_c,HisKA,PAS_3,PAS_3,PAS_3,Response_reg	3	1	Natrarchaeobius chitinivorans	GCA_003841505.1	Archaea;Euryarchaeota;Halobacteria;Natrialbales;Natrialbaceae;Natrarchaeobius	d__Archaea;p__Halobacteriota;c__Halobacteria;o__Halobacteriales;f__Natrialbaceae;g__Natrarchaeobius;s__Natrarchaeobius chitinivorans_A
UP000282323	A0A3N6M9D4	PAS domain S-box protein	684	No status	HATPase_c,HisKA_7TM,PAS_3,PAS_8	2	2	Natrarchaeobius chitinivorans	GCA_003841505.1	Archaea;Euryarchaeota;Halobacteria;Natrialbales;Natrialbaceae;Natrarchaeobius	d__Archaea;p__Halobacteriota;c__Halobacteria;o__Halobacteriales;f__Natrialbaceae;g__Natrarchaeobius;s__Natrarchaeobius chitinivorans_A
UP000282323	A0A3N6MDB9	PAS domain S-box protein	1059	No status	GAF,HATPase_c,HisKA,PAS,PAS_4,PAS_4,PAS_4,PAS_9	5	3	Natrarchaeobius chitinivorans	GCA_003841505.1	Archaea;Euryarchaeota;Halobacteria;Natrialbales;Natrialbaceae;Natrarchaeobius	d__Archaea;p__Halobacteriota;c__Halobacteria;o__Halobacteriales;f__Natrialbaceae;g__Natrarchaeobius;s__Natrarchaeobius chitinivorans_A
UP000282323	A0A3N6LWY0	PAS domain-containing sensor histidine kinase	615	No status	HATPase_c,HisKA,HisKA_7TM,PAS	1	1	Natrarchaeobius chitinivorans	GCA_003841505.1	Archaea;Euryarchaeota;Halobacteria;Natrialbales;Natrialbaceae;Natrarchaeobius	d__Archaea;p__Halobacteriota;c__Halobacteria;o__Halobacteriales;f__Natrialbaceae;g__Natrarchaeobius;s__Natrarchaeobius chitinivorans_A
UP000282323	A0A3N6LKZ2	Hybrid sensor histidine kinase/response regulator	464	No status	HATPase_c,HisKA,PAS_8,Response_reg	1	1	Natrarchaeobius chitinivorans	GCA_003841505.1	Archaea;Euryarchaeota;Halobacteria;Natrialbales;Natrialbaceae;Natrarchaeobius	d__Archaea;p__Halobacteriota;c__Halobacteria;o__Halobacteriales;f__Natrialbaceae;g__Natrarchaeobius;s__Natrarchaeobius chitinivorans_A
UP000282323	A0A3N6LN15	Histidine kinase domain-containing protein	364	No status	HATPase_c,HisKA,PAS_4	1	1	Natrarchaeobius chitinivorans	GCA_003841505.1	Archaea;Euryarchaeota;Halobacteria;Natrialbales;Natrialbaceae;Natrarchaeobius	d__Archaea;p__Halobacteriota;c__Halobacteria;o__Halobacteriales;f__Natrialbaceae;g__Natrarchaeobius;s__Natrarchaeobius chitinivorans_A
UP000282323	A0A3N6LZR1	PAS domain S-box protein	648	No status	HATPase_c,HisKA,PAS	1	1	Natrarchaeobius chitinivorans	GCA_003841505.1	Archaea;Euryarchaeota;Halobacteria;Natrialbales;Natrialbaceae;Natrarchaeobius	d__Archaea;p__Halobacteriota;c__Halobacteria;o__Halobacteriales;f__Natrialbaceae;g__Natrarchaeobius;s__Natrarchaeobius chitinivorans_A
UP000282323	A0A3N6LUV5	PAS domain-containing protein	144	No status	PAS	1	1	Natrarchaeobius chitinivorans	GCA_003841505.1	Archaea;Euryarchaeota;Halobacteria;Natrialbales;Natrialbaceae;Natrarchaeobius	d__Archaea;p__Halobacteriota;c__Halobacteria;o__Halobacteriales;f__Natrialbaceae;g__Natrarchaeobius;s__Natrarchaeobius chitinivorans_A
UP000282323	A0A3N6N995	PAS domain S-box protein	877	No status	HATPase_c,PAS_3,PAS_4,PAS_4,PAS_9,PAS_9	5	3	Natrarchaeobius chitinivorans	GCA_003841505.1	Archaea;Euryarchaeota;Halobacteria;Natrialbales;Natrialbaceae;Natrarchaeobius	d__Archaea;p__Halobacteriota;c__Halobacteria;o__Halobacteriales;f__Natrialbaceae;g__Natrarchaeobius;s__Natrarchaeobius chitinivorans_A
UP000282323	A0A3N6LQB6	PAS domain-containing protein	745	No status	BAT,GAF_2,HTH_10,PAS	1	1	Natrarchaeobius chitinivorans	GCA_003841505.1	Archaea;Euryarchaeota;Halobacteria;Natrialbales;Natrialbaceae;Natrarchaeobius	d__Archaea;p__Halobacteriota;c__Halobacteria;o__Halobacteriales;f__Natrialbaceae;g__Natrarchaeobius;s__Natrarchaeobius chitinivorans_A
UP000282323	A0A3N6MB21	PAS domain S-box protein	651	No status	HATPase_c,HisKA,PAS_4,PAS_4,PAS_4	3	1	Natrarchaeobius chitinivorans	GCA_003841505.1	Archaea;Euryarchaeota;Halobacteria;Natrialbales;Natrialbaceae;Natrarchaeobius	d__Archaea;p__Halobacteriota;c__Halobacteria;o__Halobacteriales;f__Natrialbaceae;g__Natrarchaeobius;s__Natrarchaeobius chitinivorans_A
UP000282323	A0A3N6LWY6	PAS domain S-box protein	793	No status	GAF_2,HATPase_c,PAS_9,PAS_9,Response_reg	2	1	Natrarchaeobius chitinivorans	GCA_003841505.1	Archaea;Euryarchaeota;Halobacteria;Natrialbales;Natrialbaceae;Natrarchaeobius	d__Archaea;p__Halobacteriota;c__Halobacteria;o__Halobacteriales;f__Natrialbaceae;g__Natrarchaeobius;s__Natrarchaeobius chitinivorans_A
UP000282323	A0A3N6MZJ8	Histidine kinase domain-containing protein	514	No status	HATPase_c,PAS_8	1	1	Natrarchaeobius chitinivorans	GCA_003841505.1	Archaea;Euryarchaeota;Halobacteria;Natrialbales;Natrialbaceae;Natrarchaeobius	d__Archaea;p__Halobacteriota;c__Halobacteria;o__Halobacteriales;f__Natrialbaceae;g__Natrarchaeobius;s__Natrarchaeobius chitinivorans_A
UP000282323	A0A3N6NCZ5	PAS domain S-box protein	661	No status	HATPase_c,HisKA,PAS_4	1	1	Natrarchaeobius chitinivorans	GCA_003841505.1	Archaea;Euryarchaeota;Halobacteria;Natrialbales;Natrialbaceae;Natrarchaeobius	d__Archaea;p__Halobacteriota;c__Halobacteria;o__Halobacteriales;f__Natrialbaceae;g__Natrarchaeobius;s__Natrarchaeobius chitinivorans_A
UP000282323	A0A3N6NEF9	PAS domain S-box protein	718	No status	HATPase_c,PAS,PAS_3,PAS_9	3	3	Natrarchaeobius chitinivorans	GCA_003841505.1	Archaea;Euryarchaeota;Halobacteria;Natrialbales;Natrialbaceae;Natrarchaeobius	d__Archaea;p__Halobacteriota;c__Halobacteria;o__Halobacteriales;f__Natrialbaceae;g__Natrarchaeobius;s__Natrarchaeobius chitinivorans_A
UP000282323	A0A3N6MEH0	PAS domain S-box-containing protein	499	No status	HATPase_c,HisKA,PAS_3	1	1	Natrarchaeobius chitinivorans	GCA_003841505.1	Archaea;Euryarchaeota;Halobacteria;Natrialbales;Natrialbaceae;Natrarchaeobius	d__Archaea;p__Halobacteriota;c__Halobacteria;o__Halobacteriales;f__Natrialbaceae;g__Natrarchaeobius;s__Natrarchaeobius chitinivorans_A
UP000282323	A0A3N6MPX8	PAS domain-containing protein	538	No status	BAT,GAF_2,HTH_10,PAS_4	1	1	Natrarchaeobius chitinivorans	GCA_003841505.1	Archaea;Euryarchaeota;Halobacteria;Natrialbales;Natrialbaceae;Natrarchaeobius	d__Archaea;p__Halobacteriota;c__Halobacteria;o__Halobacteriales;f__Natrialbaceae;g__Natrarchaeobius;s__Natrarchaeobius chitinivorans_A
UP000282323	A0A3N6N7T8	PAS domain S-box protein	636	No status	HATPase_c,HisKA,PAS_3,PAS_4,Response_reg	2	2	Natrarchaeobius chitinivorans	GCA_003841505.1	Archaea;Euryarchaeota;Halobacteria;Natrialbales;Natrialbaceae;Natrarchaeobius	d__Archaea;p__Halobacteriota;c__Halobacteria;o__Halobacteriales;f__Natrialbaceae;g__Natrarchaeobius;s__Natrarchaeobius chitinivorans_A
UP000282323	A0A3N6MDC4	PAS domain S-box protein	895	No status	HATPase_c,HisKA,PAS,PAS_4,PAS_4,PAS_9	4	3	Natrarchaeobius chitinivorans	GCA_003841505.1	Archaea;Euryarchaeota;Halobacteria;Natrialbales;Natrialbaceae;Natrarchaeobius	d__Archaea;p__Halobacteriota;c__Halobacteria;o__Halobacteriales;f__Natrialbaceae;g__Natrarchaeobius;s__Natrarchaeobius chitinivorans_A
UP000282323	A0A3N6LVH0	PAS domain S-box protein	777	No status	GAF,HATPase_c,HisKA,PAS,PAS_4,PAS_4	3	2	Natrarchaeobius chitinivorans	GCA_003841505.1	Archaea;Euryarchaeota;Halobacteria;Natrialbales;Natrialbaceae;Natrarchaeobius	d__Archaea;p__Halobacteriota;c__Halobacteria;o__Halobacteriales;f__Natrialbaceae;g__Natrarchaeobius;s__Natrarchaeobius chitinivorans_A
UP000282323	A0A3N6M0J6	PAS domain-containing protein	1048	No status	BAT,HTH_10,PAS,PAS_4,PAS_9	3	3	Natrarchaeobius chitinivorans	GCA_003841505.1	Archaea;Euryarchaeota;Halobacteria;Natrialbales;Natrialbaceae;Natrarchaeobius	d__Archaea;p__Halobacteriota;c__Halobacteria;o__Halobacteriales;f__Natrialbaceae;g__Natrarchaeobius;s__Natrarchaeobius chitinivorans_A
UP000282323	A0A3N6NB03	PAS domain S-box protein	957	No status	GAF_3,HATPase_c,HisKA,PAS_3,PAS_4,PAS_9,PAS_9	4	3	Natrarchaeobius chitinivorans	GCA_003841505.1	Archaea;Euryarchaeota;Halobacteria;Natrialbales;Natrialbaceae;Natrarchaeobius	d__Archaea;p__Halobacteriota;c__Halobacteria;o__Halobacteriales;f__Natrialbaceae;g__Natrarchaeobius;s__Natrarchaeobius chitinivorans_A
UP000282323	A0A3N6P3X8	PAS sensor protein	767	No status	BAT,HTH_10,PAS_4,Phage_integrase	1	1	Natrarchaeobius chitinivorans	GCA_003841505.1	Archaea;Euryarchaeota;Halobacteria;Natrialbales;Natrialbaceae;Natrarchaeobius	d__Archaea;p__Halobacteriota;c__Halobacteria;o__Halobacteriales;f__Natrialbaceae;g__Natrarchaeobius;s__Natrarchaeobius chitinivorans_A
UP000282323	A0A3N6N737	Histidine kinase domain-containing protein	600	No status	HATPase_c,HisKA,HisKA_7TM,PAS_8	1	1	Natrarchaeobius chitinivorans	GCA_003841505.1	Archaea;Euryarchaeota;Halobacteria;Natrialbales;Natrialbaceae;Natrarchaeobius	d__Archaea;p__Halobacteriota;c__Halobacteria;o__Halobacteriales;f__Natrialbaceae;g__Natrarchaeobius;s__Natrarchaeobius chitinivorans_A
UP000011554	M0AYN0	PAS sensor protein	1085	UniProtKB unreviewed (TrEMBL)	BAT,GAF_2,GAF_2,HTH_10,PAS_4	1	1	Natrialba asiatica (strain ATCC 700177 / DSM 12278 / JCM 9576 / FERM P-10747 / NBRC 102637 / 172P1)	GCA_000337555.1	Archaea;Euryarchaeota;Halobacteria;Natrialbales;Natrialbaceae;Natrialba;Natrialba asiatica	d__Archaea;p__Halobacteriota;c__Halobacteria;o__Halobacteriales;f__Natrialbaceae;g__Natrialba;s__Natrialba magadii
UP000011554	M0AQ00	Transducer protein car	491	UniProtKB unreviewed (TrEMBL)	MCPsignal,PAS_4	1	1	Natrialba asiatica (strain ATCC 700177 / DSM 12278 / JCM 9576 / FERM P-10747 / NBRC 102637 / 172P1)	GCA_000337555.1	Archaea;Euryarchaeota;Halobacteria;Natrialbales;Natrialbaceae;Natrialba;Natrialba asiatica	d__Archaea;p__Halobacteriota;c__Halobacteria;o__Halobacteriales;f__Natrialbaceae;g__Natrialba;s__Natrialba magadii
UP000011554	M0ATH7	PAS/PAC sensor protein	1116	UniProtKB unreviewed (TrEMBL)	BAT,GAF_2,GAF_2,HTH_10,PAS_4,PAS_4,PAS_9	3	2	Natrialba asiatica (strain ATCC 700177 / DSM 12278 / JCM 9576 / FERM P-10747 / NBRC 102637 / 172P1)	GCA_000337555.1	Archaea;Euryarchaeota;Halobacteria;Natrialbales;Natrialbaceae;Natrialba;Natrialba asiatica	d__Archaea;p__Halobacteriota;c__Halobacteria;o__Halobacteriales;f__Natrialbaceae;g__Natrialba;s__Natrialba magadii
UP000011554	M0ARB7	PAS/PAC sensor protein	747	UniProtKB unreviewed (TrEMBL)	BAT,GAF_2,HTH_10,PAS,Phage_integrase	1	1	Natrialba asiatica (strain ATCC 700177 / DSM 12278 / JCM 9576 / FERM P-10747 / NBRC 102637 / 172P1)	GCA_000337555.1	Archaea;Euryarchaeota;Halobacteria;Natrialbales;Natrialbaceae;Natrialba;Natrialba asiatica	d__Archaea;p__Halobacteriota;c__Halobacteria;o__Halobacteriales;f__Natrialbaceae;g__Natrialba;s__Natrialba magadii
UP000011554	M0API0	Multi-sensor signal transduction histidine kinase	692	UniProtKB unreviewed (TrEMBL)	GAF_2,HATPase_c,HisKA,PAS_8	1	1	Natrialba asiatica (strain ATCC 700177 / DSM 12278 / JCM 9576 / FERM P-10747 / NBRC 102637 / 172P1)	GCA_000337555.1	Archaea;Euryarchaeota;Halobacteria;Natrialbales;Natrialbaceae;Natrialba;Natrialba asiatica	d__Archaea;p__Halobacteriota;c__Halobacteria;o__Halobacteriales;f__Natrialbaceae;g__Natrialba;s__Natrialba magadii
UP000011554	M0APB0	Putative signal-transducing histidine kinase / response regulator	657	UniProtKB unreviewed (TrEMBL)	HATPase_c,HisKA,PAS	1	1	Natrialba asiatica (strain ATCC 700177 / DSM 12278 / JCM 9576 / FERM P-10747 / NBRC 102637 / 172P1)	GCA_000337555.1	Archaea;Euryarchaeota;Halobacteria;Natrialbales;Natrialbaceae;Natrialba;Natrialba asiatica	d__Archaea;p__Halobacteriota;c__Halobacteria;o__Halobacteriales;f__Natrialbaceae;g__Natrialba;s__Natrialba magadii
UP000011554	M0AII1	PAS/PAC sensor signal transduction histidine kinase	640	UniProtKB unreviewed (TrEMBL)	HATPase_c,HisKA,PAS_4,PAS_4,PAS_9	3	2	Natrialba asiatica (strain ATCC 700177 / DSM 12278 / JCM 9576 / FERM P-10747 / NBRC 102637 / 172P1)	GCA_000337555.1	Archaea;Euryarchaeota;Halobacteria;Natrialbales;Natrialbaceae;Natrialba;Natrialba asiatica	d__Archaea;p__Halobacteriota;c__Halobacteria;o__Halobacteriales;f__Natrialbaceae;g__Natrialba;s__Natrialba magadii
UP000011554	M0ARK6	PAS/PAC sensor protein	662	UniProtKB unreviewed (TrEMBL)	GAF_2,PAS_4,PAS_4	2	1	Natrialba asiatica (strain ATCC 700177 / DSM 12278 / JCM 9576 / FERM P-10747 / NBRC 102637 / 172P1)	GCA_000337555.1	Archaea;Euryarchaeota;Halobacteria;Natrialbales;Natrialbaceae;Natrialba;Natrialba asiatica	d__Archaea;p__Halobacteriota;c__Halobacteria;o__Halobacteriales;f__Natrialbaceae;g__Natrialba;s__Natrialba magadii
UP000011554	M0AN02	Multi-sensor signal transduction histidine kinase	699	UniProtKB unreviewed (TrEMBL)	GAF_2,HATPase_c,HisKA,PAS_4	1	1	Natrialba asiatica (strain ATCC 700177 / DSM 12278 / JCM 9576 / FERM P-10747 / NBRC 102637 / 172P1)	GCA_000337555.1	Archaea;Euryarchaeota;Halobacteria;Natrialbales;Natrialbaceae;Natrialba;Natrialba asiatica	d__Archaea;p__Halobacteriota;c__Halobacteria;o__Halobacteriales;f__Natrialbaceae;g__Natrialba;s__Natrialba magadii
UP000011554	M0B6Q7	Multi-sensor signal transduction histidine kinase	643	UniProtKB unreviewed (TrEMBL)	HisKA,PAS_3,PAS_4,PAS_9	3	3	Natrialba asiatica (strain ATCC 700177 / DSM 12278 / JCM 9576 / FERM P-10747 / NBRC 102637 / 172P1)	GCA_000337555.1	Archaea;Euryarchaeota;Halobacteria;Natrialbales;Natrialbaceae;Natrialba;Natrialba asiatica	d__Archaea;p__Halobacteriota;c__Halobacteria;o__Halobacteriales;f__Natrialbaceae;g__Natrialba;s__Natrialba magadii
UP000011554	M0AUY0	Methyl-accepting chemotaxis sensory transducer with Pas/Pac sensor	522	UniProtKB unreviewed (TrEMBL)	MCPsignal,PAS	1	1	Natrialba asiatica (strain ATCC 700177 / DSM 12278 / JCM 9576 / FERM P-10747 / NBRC 102637 / 172P1)	GCA_000337555.1	Archaea;Euryarchaeota;Halobacteria;Natrialbales;Natrialbaceae;Natrialba;Natrialba asiatica	d__Archaea;p__Halobacteriota;c__Halobacteria;o__Halobacteriales;f__Natrialbaceae;g__Natrialba;s__Natrialba magadii
UP000011554	M0B3U6	PAS/PAC sensor signal transduction histidine kinase	590	UniProtKB unreviewed (TrEMBL)	HATPase_c,HisKA,PAS_3,PAS_4,PAS_9	3	3	Natrialba asiatica (strain ATCC 700177 / DSM 12278 / JCM 9576 / FERM P-10747 / NBRC 102637 / 172P1)	GCA_000337555.1	Archaea;Euryarchaeota;Halobacteria;Natrialbales;Natrialbaceae;Natrialba;Natrialba asiatica	d__Archaea;p__Halobacteriota;c__Halobacteria;o__Halobacteriales;f__Natrialbaceae;g__Natrialba;s__Natrialba magadii
UP000011554	M0AIK9	PAS/PAC sensor signal transduction histidine kinase	767	UniProtKB unreviewed (TrEMBL)	HATPase_c,HisKA,PAS,PAS_4,PAS_4,PAS_9	4	3	Natrialba asiatica (strain ATCC 700177 / DSM 12278 / JCM 9576 / FERM P-10747 / NBRC 102637 / 172P1)	GCA_000337555.1	Archaea;Euryarchaeota;Halobacteria;Natrialbales;Natrialbaceae;Natrialba;Natrialba asiatica	d__Archaea;p__Halobacteriota;c__Halobacteria;o__Halobacteriales;f__Natrialbaceae;g__Natrialba;s__Natrialba magadii
UP000011554	M0ARL3	PAS/PAC sensor protein	834	UniProtKB unreviewed (TrEMBL)	BAT,GAF_2,HTH_10,PAS_4	1	1	Natrialba asiatica (strain ATCC 700177 / DSM 12278 / JCM 9576 / FERM P-10747 / NBRC 102637 / 172P1)	GCA_000337555.1	Archaea;Euryarchaeota;Halobacteria;Natrialbales;Natrialbaceae;Natrialba;Natrialba asiatica	d__Archaea;p__Halobacteriota;c__Halobacteria;o__Halobacteriales;f__Natrialbaceae;g__Natrialba;s__Natrialba magadii
UP000011554	M0AU32	Multi-sensor signal transduction histidine kinase	726	UniProtKB unreviewed (TrEMBL)	GAF,HATPase_c,HisKA,PAS_4,PAS_4	2	1	Natrialba asiatica (strain ATCC 700177 / DSM 12278 / JCM 9576 / FERM P-10747 / NBRC 102637 / 172P1)	GCA_000337555.1	Archaea;Euryarchaeota;Halobacteria;Natrialbales;Natrialbaceae;Natrialba;Natrialba asiatica	d__Archaea;p__Halobacteriota;c__Halobacteria;o__Halobacteriales;f__Natrialbaceae;g__Natrialba;s__Natrialba magadii
UP000011554	M0B4N1	Methyl-accepting chemotaxis sensory transducer with Pas/Pac sensor	421	UniProtKB unreviewed (TrEMBL)	MCPsignal,PAS_4	1	1	Natrialba asiatica (strain ATCC 700177 / DSM 12278 / JCM 9576 / FERM P-10747 / NBRC 102637 / 172P1)	GCA_000337555.1	Archaea;Euryarchaeota;Halobacteria;Natrialbales;Natrialbaceae;Natrialba;Natrialba asiatica	d__Archaea;p__Halobacteriota;c__Halobacteria;o__Halobacteriales;f__Natrialbaceae;g__Natrialba;s__Natrialba magadii
UP000001879	D3SQV8	PAS/PAC sensor protein	1154	UniProtKB unreviewed (TrEMBL)	BAT,BAT,GAF_2,GAF_2,HTH_10,PAS_4	1	1	Natrialba magadii (strain ATCC 43099 / DSM 3394 / CCM 3739 / CIP 104546 / IAM 13178 / JCM 8861 / NBRC 102185 / NCIMB 2190 / MS3) (Natronobacterium magadii)	GCA_000025625.1	Archaea;Euryarchaeota;Halobacteria;Natrialbales;Natrialbaceae;Natrialba;Natrialba magadii	d__Archaea;p__Halobacteriota;c__Halobacteria;o__Halobacteriales;f__Natrialbaceae;g__Natrialba;s__Natrialba magadii
UP000001879	D3T213	PAS/PAC sensor signal transduction histidine kinase	786	UniProtKB unreviewed (TrEMBL)	HATPase_c,HisKA,PAS_4,PAS_4,PAS_4,PAS_4	4	1	Natrialba magadii (strain ATCC 43099 / DSM 3394 / CCM 3739 / CIP 104546 / IAM 13178 / JCM 8861 / NBRC 102185 / NCIMB 2190 / MS3) (Natronobacterium magadii)	GCA_000025625.1	Archaea;Euryarchaeota;Halobacteria;Natrialbales;Natrialbaceae;Natrialba;Natrialba magadii	d__Archaea;p__Halobacteriota;c__Halobacteria;o__Halobacteriales;f__Natrialbaceae;g__Natrialba;s__Natrialba magadii
UP000001879	D3T223	Homolog to sensor box protein	87	UniProtKB unreviewed (TrEMBL)	PAS	1	1	Natrialba magadii (strain ATCC 43099 / DSM 3394 / CCM 3739 / CIP 104546 / IAM 13178 / JCM 8861 / NBRC 102185 / NCIMB 2190 / MS3) (Natronobacterium magadii)	GCA_000025625.1	Archaea;Euryarchaeota;Halobacteria;Natrialbales;Natrialbaceae;Natrialba;Natrialba magadii	d__Archaea;p__Halobacteriota;c__Halobacteria;o__Halobacteriales;f__Natrialbaceae;g__Natrialba;s__Natrialba magadii
UP000001879	D3SWG8	PAS/PAC sensor signal transduction histidine kinase	352	UniProtKB unreviewed (TrEMBL)	HATPase_c,PAS_4	1	1	Natrialba magadii (strain ATCC 43099 / DSM 3394 / CCM 3739 / CIP 104546 / IAM 13178 / JCM 8861 / NBRC 102185 / NCIMB 2190 / MS3) (Natronobacterium magadii)	GCA_000025625.1	Archaea;Euryarchaeota;Halobacteria;Natrialbales;Natrialbaceae;Natrialba;Natrialba magadii	d__Archaea;p__Halobacteriota;c__Halobacteria;o__Halobacteriales;f__Natrialbaceae;g__Natrialba;s__Natrialba magadii
UP000001879	D3T1Y1	Sensor box histidine kinase	639	UniProtKB unreviewed (TrEMBL)	GAF,HATPase_c,HisKA,PAS_3,PAS_4	2	2	Natrialba magadii (strain ATCC 43099 / DSM 3394 / CCM 3739 / CIP 104546 / IAM 13178 / JCM 8861 / NBRC 102185 / NCIMB 2190 / MS3) (Natronobacterium magadii)	GCA_000025625.1	Archaea;Euryarchaeota;Halobacteria;Natrialbales;Natrialbaceae;Natrialba;Natrialba magadii	d__Archaea;p__Halobacteriota;c__Halobacteria;o__Halobacteriales;f__Natrialbaceae;g__Natrialba;s__Natrialba magadii
UP000001879	D3SYR1	PAS fold-3 domain-containing protein	236	UniProtKB unreviewed (TrEMBL)	HalOD1,PAS_3	1	1	Natrialba magadii (strain ATCC 43099 / DSM 3394 / CCM 3739 / CIP 104546 / IAM 13178 / JCM 8861 / NBRC 102185 / NCIMB 2190 / MS3) (Natronobacterium magadii)	GCA_000025625.1	Archaea;Euryarchaeota;Halobacteria;Natrialbales;Natrialbaceae;Natrialba;Natrialba magadii	d__Archaea;p__Halobacteriota;c__Halobacteria;o__Halobacteriales;f__Natrialbaceae;g__Natrialba;s__Natrialba magadii
UP000001879	D3SRA2	Sensor box histidine kinase	905	UniProtKB unreviewed (TrEMBL)	HisKA,PAS	1	1	Natrialba magadii (strain ATCC 43099 / DSM 3394 / CCM 3739 / CIP 104546 / IAM 13178 / JCM 8861 / NBRC 102185 / NCIMB 2190 / MS3) (Natronobacterium magadii)	GCA_000025625.1	Archaea;Euryarchaeota;Halobacteria;Natrialbales;Natrialbaceae;Natrialba;Natrialba magadii	d__Archaea;p__Halobacteriota;c__Halobacteria;o__Halobacteriales;f__Natrialbaceae;g__Natrialba;s__Natrialba magadii
UP000001879	D3T1I7	PAS/PAC sensor protein	537	UniProtKB unreviewed (TrEMBL)	BAT,GAF_2,HTH_10,PAS_4	1	1	Natrialba magadii (strain ATCC 43099 / DSM 3394 / CCM 3739 / CIP 104546 / IAM 13178 / JCM 8861 / NBRC 102185 / NCIMB 2190 / MS3) (Natronobacterium magadii)	GCA_000025625.1	Archaea;Euryarchaeota;Halobacteria;Natrialbales;Natrialbaceae;Natrialba;Natrialba magadii	d__Archaea;p__Halobacteriota;c__Halobacteria;o__Halobacteriales;f__Natrialbaceae;g__Natrialba;s__Natrialba magadii
UP000001879	D3SR61	PAS/PAC sensor protein	770	UniProtKB unreviewed (TrEMBL)	BAT,GAF_2,HTH_10,PAS_4	1	1	Natrialba magadii (strain ATCC 43099 / DSM 3394 / CCM 3739 / CIP 104546 / IAM 13178 / JCM 8861 / NBRC 102185 / NCIMB 2190 / MS3) (Natronobacterium magadii)	GCA_000025625.1	Archaea;Euryarchaeota;Halobacteria;Natrialbales;Natrialbaceae;Natrialba;Natrialba magadii	d__Archaea;p__Halobacteriota;c__Halobacteria;o__Halobacteriales;f__Natrialbaceae;g__Natrialba;s__Natrialba magadii
UP000001879	D3SR50	Sensor/bat box HTH-10 family transcription regulator	1260	UniProtKB unreviewed (TrEMBL)	BAT,GAF_2,HTH_10,PAS	1	1	Natrialba magadii (strain ATCC 43099 / DSM 3394 / CCM 3739 / CIP 104546 / IAM 13178 / JCM 8861 / NBRC 102185 / NCIMB 2190 / MS3) (Natronobacterium magadii)	GCA_000025625.1	Archaea;Euryarchaeota;Halobacteria;Natrialbales;Natrialbaceae;Natrialba;Natrialba magadii	d__Archaea;p__Halobacteriota;c__Halobacteria;o__Halobacteriales;f__Natrialbaceae;g__Natrialba;s__Natrialba magadii
UP000001879	D3SV72	Sensor box histidine kinase	810	UniProtKB unreviewed (TrEMBL)	PAS	1	1	Natrialba magadii (strain ATCC 43099 / DSM 3394 / CCM 3739 / CIP 104546 / IAM 13178 / JCM 8861 / NBRC 102185 / NCIMB 2190 / MS3) (Natronobacterium magadii)	GCA_000025625.1	Archaea;Euryarchaeota;Halobacteria;Natrialbales;Natrialbaceae;Natrialba;Natrialba magadii	d__Archaea;p__Halobacteriota;c__Halobacteria;o__Halobacteriales;f__Natrialbaceae;g__Natrialba;s__Natrialba magadii
UP000001879	D3SRU6	Integrase family protein / bat box HTH-10 family transcription regulator	807	UniProtKB unreviewed (TrEMBL)	BAT,GAF_2,HTH_10,PAS_4	1	1	Natrialba magadii (strain ATCC 43099 / DSM 3394 / CCM 3739 / CIP 104546 / IAM 13178 / JCM 8861 / NBRC 102185 / NCIMB 2190 / MS3) (Natronobacterium magadii)	GCA_000025625.1	Archaea;Euryarchaeota;Halobacteria;Natrialbales;Natrialbaceae;Natrialba;Natrialba magadii	d__Archaea;p__Halobacteriota;c__Halobacteria;o__Halobacteriales;f__Natrialbaceae;g__Natrialba;s__Natrialba magadii
UP000001879	D3SVM4	Sensor box histidine kinase	951	UniProtKB unreviewed (TrEMBL)	HATPase_c,HisKA,PAS_4,PAS_4,PAS_9,PAS_9	4	2	Natrialba magadii (strain ATCC 43099 / DSM 3394 / CCM 3739 / CIP 104546 / IAM 13178 / JCM 8861 / NBRC 102185 / NCIMB 2190 / MS3) (Natronobacterium magadii)	GCA_000025625.1	Archaea;Euryarchaeota;Halobacteria;Natrialbales;Natrialbaceae;Natrialba;Natrialba magadii	d__Archaea;p__Halobacteriota;c__Halobacteria;o__Halobacteriales;f__Natrialbaceae;g__Natrialba;s__Natrialba magadii
UP000001879	D3T1N5	PAS/PAC sensor signal transduction histidine kinase	792	UniProtKB unreviewed (TrEMBL)	HATPase_c,HisKA,PAS,PAS_4,PAS_4	3	2	Natrialba magadii (strain ATCC 43099 / DSM 3394 / CCM 3739 / CIP 104546 / IAM 13178 / JCM 8861 / NBRC 102185 / NCIMB 2190 / MS3) (Natronobacterium magadii)	GCA_000025625.1	Archaea;Euryarchaeota;Halobacteria;Natrialbales;Natrialbaceae;Natrialba;Natrialba magadii	d__Archaea;p__Halobacteriota;c__Halobacteria;o__Halobacteriales;f__Natrialbaceae;g__Natrialba;s__Natrialba magadii
UP000001879	D3T229	PAS/PAC sensor signal transduction histidine kinase	361	UniProtKB unreviewed (TrEMBL)	HATPase_c,HisKA,PAS_4	1	1	Natrialba magadii (strain ATCC 43099 / DSM 3394 / CCM 3739 / CIP 104546 / IAM 13178 / JCM 8861 / NBRC 102185 / NCIMB 2190 / MS3) (Natronobacterium magadii)	GCA_000025625.1	Archaea;Euryarchaeota;Halobacteria;Natrialbales;Natrialbaceae;Natrialba;Natrialba magadii	d__Archaea;p__Halobacteriota;c__Halobacteria;o__Halobacteriales;f__Natrialbaceae;g__Natrialba;s__Natrialba magadii
UP000001879	D3SVS3	PAS/PAC sensor protein	1216	UniProtKB unreviewed (TrEMBL)	BAT,GAF_2,GAF_2,HTH_10,PAS_4,PAS_9,PAS_9	3	2	Natrialba magadii (strain ATCC 43099 / DSM 3394 / CCM 3739 / CIP 104546 / IAM 13178 / JCM 8861 / NBRC 102185 / NCIMB 2190 / MS3) (Natronobacterium magadii)	GCA_000025625.1	Archaea;Euryarchaeota;Halobacteria;Natrialbales;Natrialbaceae;Natrialba;Natrialba magadii	d__Archaea;p__Halobacteriota;c__Halobacteria;o__Halobacteriales;f__Natrialbaceae;g__Natrialba;s__Natrialba magadii
UP000001879	D3SX94	PAS/PAC sensor signal transduction histidine kinase	789	UniProtKB unreviewed (TrEMBL)	HATPase_c,HisKA,PAS_3,PAS_3,PAS_4,PAS_9	4	3	Natrialba magadii (strain ATCC 43099 / DSM 3394 / CCM 3739 / CIP 104546 / IAM 13178 / JCM 8861 / NBRC 102185 / NCIMB 2190 / MS3) (Natronobacterium magadii)	GCA_000025625.1	Archaea;Euryarchaeota;Halobacteria;Natrialbales;Natrialbaceae;Natrialba;Natrialba magadii	d__Archaea;p__Halobacteriota;c__Halobacteria;o__Halobacteriales;f__Natrialbaceae;g__Natrialba;s__Natrialba magadii
UP000001879	D3SRZ2	Multi-sensor signal transduction histidine kinase	568	UniProtKB unreviewed (TrEMBL)	HATPase_c,HisKA,PAS_9	1	1	Natrialba magadii (strain ATCC 43099 / DSM 3394 / CCM 3739 / CIP 104546 / IAM 13178 / JCM 8861 / NBRC 102185 / NCIMB 2190 / MS3) (Natronobacterium magadii)	GCA_000025625.1	Archaea;Euryarchaeota;Halobacteria;Natrialbales;Natrialbaceae;Natrialba;Natrialba magadii	d__Archaea;p__Halobacteriota;c__Halobacteria;o__Halobacteriales;f__Natrialbaceae;g__Natrialba;s__Natrialba magadii
UP000001879	D3STZ6	PAS/PAC sensor protein	684	UniProtKB unreviewed (TrEMBL)	GAF_2,PAS_4,PAS_4	2	1	Natrialba magadii (strain ATCC 43099 / DSM 3394 / CCM 3739 / CIP 104546 / IAM 13178 / JCM 8861 / NBRC 102185 / NCIMB 2190 / MS3) (Natronobacterium magadii)	GCA_000025625.1	Archaea;Euryarchaeota;Halobacteria;Natrialbales;Natrialbaceae;Natrialba;Natrialba magadii	d__Archaea;p__Halobacteriota;c__Halobacteria;o__Halobacteriales;f__Natrialbaceae;g__Natrialba;s__Natrialba magadii
UP000001879	D3T226	PAS/PAC sensor protein	982	UniProtKB unreviewed (TrEMBL)	BAT,GAF,GAF_2,GAF_2,HTH_10,PAS_4,PAS_9	2	2	Natrialba magadii (strain ATCC 43099 / DSM 3394 / CCM 3739 / CIP 104546 / IAM 13178 / JCM 8861 / NBRC 102185 / NCIMB 2190 / MS3) (Natronobacterium magadii)	GCA_000025625.1	Archaea;Euryarchaeota;Halobacteria;Natrialbales;Natrialbaceae;Natrialba;Natrialba magadii	d__Archaea;p__Halobacteriota;c__Halobacteria;o__Halobacteriales;f__Natrialbaceae;g__Natrialba;s__Natrialba magadii
UP000001879	D3SSK2	Multi-sensor signal transduction histidine kinase	838	UniProtKB unreviewed (TrEMBL)	HATPase_c,HisKA,PAS_4,PAS_4	2	1	Natrialba magadii (strain ATCC 43099 / DSM 3394 / CCM 3739 / CIP 104546 / IAM 13178 / JCM 8861 / NBRC 102185 / NCIMB 2190 / MS3) (Natronobacterium magadii)	GCA_000025625.1	Archaea;Euryarchaeota;Halobacteria;Natrialbales;Natrialbaceae;Natrialba;Natrialba magadii	d__Archaea;p__Halobacteriota;c__Halobacteria;o__Halobacteriales;f__Natrialbaceae;g__Natrialba;s__Natrialba magadii
UP000001879	D3T1D8	Methyl-accepting chemotaxis sensory transducer	419	UniProtKB unreviewed (TrEMBL)	MCPsignal,PAS_3	1	1	Natrialba magadii (strain ATCC 43099 / DSM 3394 / CCM 3739 / CIP 104546 / IAM 13178 / JCM 8861 / NBRC 102185 / NCIMB 2190 / MS3) (Natronobacterium magadii)	GCA_000025625.1	Archaea;Euryarchaeota;Halobacteria;Natrialbales;Natrialbaceae;Natrialba;Natrialba magadii	d__Archaea;p__Halobacteriota;c__Halobacteria;o__Halobacteriales;f__Natrialbaceae;g__Natrialba;s__Natrialba magadii
UP000001879	D3SVK4	Multi-sensor signal transduction histidine kinase	477	UniProtKB unreviewed (TrEMBL)	HATPase_c,HisKA,PAS_9,Response_reg	1	1	Natrialba magadii (strain ATCC 43099 / DSM 3394 / CCM 3739 / CIP 104546 / IAM 13178 / JCM 8861 / NBRC 102185 / NCIMB 2190 / MS3) (Natronobacterium magadii)	GCA_000025625.1	Archaea;Euryarchaeota;Halobacteria;Natrialbales;Natrialbaceae;Natrialba;Natrialba magadii	d__Archaea;p__Halobacteriota;c__Halobacteria;o__Halobacteriales;f__Natrialbaceae;g__Natrialba;s__Natrialba magadii
UP000001879	D3T123	Multi-sensor signal transduction histidine kinase	603	UniProtKB unreviewed (TrEMBL)	HATPase_c,PAS_4,PAS_4,Response_reg	2	1	Natrialba magadii (strain ATCC 43099 / DSM 3394 / CCM 3739 / CIP 104546 / IAM 13178 / JCM 8861 / NBRC 102185 / NCIMB 2190 / MS3) (Natronobacterium magadii)	GCA_000025625.1	Archaea;Euryarchaeota;Halobacteria;Natrialbales;Natrialbaceae;Natrialba;Natrialba magadii	d__Archaea;p__Halobacteriota;c__Halobacteria;o__Halobacteriales;f__Natrialbaceae;g__Natrialba;s__Natrialba magadii
UP000509241	A0A7D5GH05	PAS domain-containing sensor histidine kinase	356	UniProtKB unreviewed (TrEMBL)	HATPase_c,PAS_9	1	1	Natrinema halophilum	GCA_013402815.1	Archaea;Euryarchaeota;Halobacteria;Natrialbales;Natrialbaceae;Natrinema	d__Archaea;p__Halobacteriota;c__Halobacteria;o__Halobacteriales;f__Natrialbaceae;g__Natrinema;s__Natrinema altunense
UP000509241	A0A7D5KJF8	PAS domain S-box protein	995	UniProtKB unreviewed (TrEMBL)	HATPase_c,HisKA,PAS,PAS,PAS_4,PAS_9,PAS_9	5	3	Natrinema halophilum	GCA_013402815.1	Archaea;Euryarchaeota;Halobacteria;Natrialbales;Natrialbaceae;Natrinema	d__Archaea;p__Halobacteriota;c__Halobacteria;o__Halobacteriales;f__Natrialbaceae;g__Natrinema;s__Natrinema altunense
UP000509241	A0A7D5KJW6	Helix-turn-helix domain-containing protein	532	UniProtKB unreviewed (TrEMBL)	BAT,GAF_2,HTH_10,PAS_4	1	1	Natrinema halophilum	GCA_013402815.1	Archaea;Euryarchaeota;Halobacteria;Natrialbales;Natrialbaceae;Natrinema	d__Archaea;p__Halobacteriota;c__Halobacteria;o__Halobacteriales;f__Natrialbaceae;g__Natrinema;s__Natrinema altunense
UP000509241	A0A7D5KZ07	PAS domain-containing protein	477	UniProtKB unreviewed (TrEMBL)	HATPase_c,HisKA,HisKA_7TM,PAS_4	1	1	Natrinema halophilum	GCA_013402815.1	Archaea;Euryarchaeota;Halobacteria;Natrialbales;Natrialbaceae;Natrinema	d__Archaea;p__Halobacteriota;c__Halobacteria;o__Halobacteriales;f__Natrialbaceae;g__Natrinema;s__Natrinema altunense
UP000509241	A0A7D5KWF6	PAS domain-containing protein	664	UniProtKB unreviewed (TrEMBL)	HATPase_c,HisKA,HisKA_7TM,PAS_9	1	1	Natrinema halophilum	GCA_013402815.1	Archaea;Euryarchaeota;Halobacteria;Natrialbales;Natrialbaceae;Natrinema	d__Archaea;p__Halobacteriota;c__Halobacteria;o__Halobacteriales;f__Natrialbaceae;g__Natrinema;s__Natrinema altunense
UP000509241	A0A7D5GLE1	GAF domain-containing sensor histidine kinase	737	UniProtKB unreviewed (TrEMBL)	GAF_2,PAS_8	1	1	Natrinema halophilum	GCA_013402815.1	Archaea;Euryarchaeota;Halobacteria;Natrialbales;Natrialbaceae;Natrinema	d__Archaea;p__Halobacteriota;c__Halobacteria;o__Halobacteriales;f__Natrialbaceae;g__Natrinema;s__Natrinema altunense
UP000509241	A0A7D5GH72	PAS domain-containing protein	788	UniProtKB unreviewed (TrEMBL)	HATPase_c,HisKA,PAS_4,PAS_4,PAS_4,PAS_9	4	2	Natrinema halophilum	GCA_013402815.1	Archaea;Euryarchaeota;Halobacteria;Natrialbales;Natrialbaceae;Natrinema	d__Archaea;p__Halobacteriota;c__Halobacteria;o__Halobacteriales;f__Natrialbaceae;g__Natrinema;s__Natrinema altunense
UP000509241	A0A7D5GLS1	PAS domain-containing protein	1395	UniProtKB unreviewed (TrEMBL)	GAF_3,HATPase_c,HisKA,PAS_3,PAS_4,PAS_4,PAS_4,PAS_4,PAS_4,PAS_4,PAS_9	8	3	Natrinema halophilum	GCA_013402815.1	Archaea;Euryarchaeota;Halobacteria;Natrialbales;Natrialbaceae;Natrinema	d__Archaea;p__Halobacteriota;c__Halobacteria;o__Halobacteriales;f__Natrialbaceae;g__Natrinema;s__Natrinema altunense
UP000509241	A0A7D5KK31	PAS domain-containing sensor histidine kinase	334	UniProtKB unreviewed (TrEMBL)	HATPase_c,HisKA,PAS_3	1	1	Natrinema halophilum	GCA_013402815.1	Archaea;Euryarchaeota;Halobacteria;Natrialbales;Natrialbaceae;Natrinema	d__Archaea;p__Halobacteriota;c__Halobacteria;o__Halobacteriales;f__Natrialbaceae;g__Natrinema;s__Natrinema altunense
UP000509241	A0A7D5K8T8	PAS domain S-box protein	895	UniProtKB unreviewed (TrEMBL)	GAF,HATPase_c,HisKA,PAS_3,PAS_4,PAS_4,PAS_4	4	2	Natrinema halophilum	GCA_013402815.1	Archaea;Euryarchaeota;Halobacteria;Natrialbales;Natrialbaceae;Natrinema	d__Archaea;p__Halobacteriota;c__Halobacteria;o__Halobacteriales;f__Natrialbaceae;g__Natrinema;s__Natrinema altunense
UP000509241	A0A7D5K5Z2	PAS domain S-box protein	792	UniProtKB unreviewed (TrEMBL)	GAF,HATPase_c,HisKA,PAS,PAS_4,PAS_4	3	2	Natrinema halophilum	GCA_013402815.1	Archaea;Euryarchaeota;Halobacteria;Natrialbales;Natrialbaceae;Natrinema	d__Archaea;p__Halobacteriota;c__Halobacteria;o__Halobacteriales;f__Natrialbaceae;g__Natrinema;s__Natrinema altunense
UP000509241	A0A7D5KB94	PAS domain-containing protein	619	UniProtKB unreviewed (TrEMBL)	GAF_2,HATPase_c,PAS_4,PAS_4	2	1	Natrinema halophilum	GCA_013402815.1	Archaea;Euryarchaeota;Halobacteria;Natrialbales;Natrialbaceae;Natrinema	d__Archaea;p__Halobacteriota;c__Halobacteria;o__Halobacteriales;f__Natrialbaceae;g__Natrinema;s__Natrinema altunense
UP000509241	A0A7D5GMH8	GAF domain-containing protein	999	UniProtKB unreviewed (TrEMBL)	BAT,GAF_2,GAF_2,HTH_10,PAS_4,Response_reg	1	1	Natrinema halophilum	GCA_013402815.1	Archaea;Euryarchaeota;Halobacteria;Natrialbales;Natrialbaceae;Natrinema	d__Archaea;p__Halobacteriota;c__Halobacteria;o__Halobacteriales;f__Natrialbaceae;g__Natrinema;s__Natrinema altunense
UP000509241	A0A7D5KSX7	PAS domain S-box protein	1017	UniProtKB unreviewed (TrEMBL)	HATPase_c,HisKA,PAS_3,PAS_3,PAS_3,PAS_4,PAS_4,PAS_9	6	3	Natrinema halophilum	GCA_013402815.1	Archaea;Euryarchaeota;Halobacteria;Natrialbales;Natrialbaceae;Natrinema	d__Archaea;p__Halobacteriota;c__Halobacteria;o__Halobacteriales;f__Natrialbaceae;g__Natrinema;s__Natrinema altunense
UP000509241	A0A7D5GGK5	PAS domain-containing protein	564	UniProtKB unreviewed (TrEMBL)	HATPase_c,HisKA_7TM,PAS_4	1	1	Natrinema halophilum	GCA_013402815.1	Archaea;Euryarchaeota;Halobacteria;Natrialbales;Natrialbaceae;Natrinema	d__Archaea;p__Halobacteriota;c__Halobacteria;o__Halobacteriales;f__Natrialbaceae;g__Natrinema;s__Natrinema altunense
UP000509241	A0A7D5KYP5	Helix-turn-helix domain-containing protein	1050	UniProtKB unreviewed (TrEMBL)	BAT,GAF_2,HTH_10,PAS_3,PAS_4	2	2	Natrinema halophilum	GCA_013402815.1	Archaea;Euryarchaeota;Halobacteria;Natrialbales;Natrialbaceae;Natrinema	d__Archaea;p__Halobacteriota;c__Halobacteria;o__Halobacteriales;f__Natrialbaceae;g__Natrinema;s__Natrinema altunense
UP000509241	A0A7D5GK06	Helix-turn-helix domain-containing protein	736	UniProtKB unreviewed (TrEMBL)	BAT,HTH_10,PAS_9,Phage_integrase	1	1	Natrinema halophilum	GCA_013402815.1	Archaea;Euryarchaeota;Halobacteria;Natrialbales;Natrialbaceae;Natrinema	d__Archaea;p__Halobacteriota;c__Halobacteria;o__Halobacteriales;f__Natrialbaceae;g__Natrinema;s__Natrinema altunense
UP000509241	A0A7D5GSA2	PAS domain-containing sensor histidine kinase	467	UniProtKB unreviewed (TrEMBL)	HATPase_c,PAS_3,PAS_4	2	2	Natrinema halophilum	GCA_013402815.1	Archaea;Euryarchaeota;Halobacteria;Natrialbales;Natrialbaceae;Natrinema	d__Archaea;p__Halobacteriota;c__Halobacteria;o__Halobacteriales;f__Natrialbaceae;g__Natrinema;s__Natrinema altunense
UP000509241	A0A7D5K4F1	PAS domain S-box protein	229	UniProtKB unreviewed (TrEMBL)	PAS_4,PAS_8	2	2	Natrinema halophilum	GCA_013402815.1	Archaea;Euryarchaeota;Halobacteria;Natrialbales;Natrialbaceae;Natrinema	d__Archaea;p__Halobacteriota;c__Halobacteria;o__Halobacteriales;f__Natrialbaceae;g__Natrinema;s__Natrinema altunense
UP000509241	A0A7D5GI60	Response regulator	689	UniProtKB unreviewed (TrEMBL)	GAF,HATPase_c,HisKA,PAS_3,Response_reg	1	1	Natrinema halophilum	GCA_013402815.1	Archaea;Euryarchaeota;Halobacteria;Natrialbales;Natrialbaceae;Natrinema	d__Archaea;p__Halobacteriota;c__Halobacteria;o__Halobacteriales;f__Natrialbaceae;g__Natrinema;s__Natrinema altunense
UP000509241	A0A7D5KC11	PAS domain-containing protein	590	UniProtKB unreviewed (TrEMBL)	HATPase_c,HisKA,HisKA_7TM,PAS_4	1	1	Natrinema halophilum	GCA_013402815.1	Archaea;Euryarchaeota;Halobacteria;Natrialbales;Natrialbaceae;Natrinema	d__Archaea;p__Halobacteriota;c__Halobacteria;o__Halobacteriales;f__Natrialbaceae;g__Natrinema;s__Natrinema altunense
UP000509241	A0A7D5GNA3	PAS domain S-box protein	623	UniProtKB unreviewed (TrEMBL)	HATPase_c,PAS,PAS_3,PAS_4	3	3	Natrinema halophilum	GCA_013402815.1	Archaea;Euryarchaeota;Halobacteria;Natrialbales;Natrialbaceae;Natrinema	d__Archaea;p__Halobacteriota;c__Halobacteria;o__Halobacteriales;f__Natrialbaceae;g__Natrinema;s__Natrinema altunense
UP000509241	A0A7D5K942	PAS domain-containing protein	591	UniProtKB unreviewed (TrEMBL)	HATPase_c,HisKA_7TM,PAS_4	1	1	Natrinema halophilum	GCA_013402815.1	Archaea;Euryarchaeota;Halobacteria;Natrialbales;Natrialbaceae;Natrinema	d__Archaea;p__Halobacteriota;c__Halobacteria;o__Halobacteriales;f__Natrialbaceae;g__Natrinema;s__Natrinema altunense
UP000509241	A0A7D5KE92	PAS domain S-box protein	689	UniProtKB unreviewed (TrEMBL)	HATPase_c,PAS_3,PAS_4,PAS_4,PAS_4	4	2	Natrinema halophilum	GCA_013402815.1	Archaea;Euryarchaeota;Halobacteria;Natrialbales;Natrialbaceae;Natrinema	d__Archaea;p__Halobacteriota;c__Halobacteria;o__Halobacteriales;f__Natrialbaceae;g__Natrinema;s__Natrinema altunense
UP000509241	A0A7D5H490	PAS domain S-box protein	817	UniProtKB unreviewed (TrEMBL)	BAT,GAF_2,HTH_10,PAS,PAS_4,PAS_9	3	3	Natrinema halophilum	GCA_013402815.1	Archaea;Euryarchaeota;Halobacteria;Natrialbales;Natrialbaceae;Natrinema	d__Archaea;p__Halobacteriota;c__Halobacteria;o__Halobacteriales;f__Natrialbaceae;g__Natrinema;s__Natrinema altunense
UP000509241	A0A7D5H0I0	PAS domain S-box protein	694	UniProtKB unreviewed (TrEMBL)	HATPase_c,HisKA,HisKA_7TM,PAS,PAS_4	2	2	Natrinema halophilum	GCA_013402815.1	Archaea;Euryarchaeota;Halobacteria;Natrialbales;Natrialbaceae;Natrinema	d__Archaea;p__Halobacteriota;c__Halobacteria;o__Halobacteriales;f__Natrialbaceae;g__Natrinema;s__Natrinema altunense
UP000509241	A0A7D5GF87	PAS domain S-box protein	1011	UniProtKB unreviewed (TrEMBL)	HATPase_c,HisKA,PAS,PAS_4,PAS_4,PAS_4,PAS_9	5	3	Natrinema halophilum	GCA_013402815.1	Archaea;Euryarchaeota;Halobacteria;Natrialbales;Natrialbaceae;Natrinema	d__Archaea;p__Halobacteriota;c__Halobacteria;o__Halobacteriales;f__Natrialbaceae;g__Natrinema;s__Natrinema altunense
UP000509241	A0A7D5GJ05	PAS domain-containing protein	630	UniProtKB unreviewed (TrEMBL)	BAT,HTH_10,PAS_9	1	1	Natrinema halophilum	GCA_013402815.1	Archaea;Euryarchaeota;Halobacteria;Natrialbales;Natrialbaceae;Natrinema	d__Archaea;p__Halobacteriota;c__Halobacteria;o__Halobacteriales;f__Natrialbaceae;g__Natrinema;s__Natrinema altunense
UP000509241	A0A7D5GGN6	PAS domain S-box protein	1066	UniProtKB unreviewed (TrEMBL)	BAT,GAF,GAF_2,HTH_10,PAS_4,PAS_4,PAS_4,PAS_9	4	2	Natrinema halophilum	GCA_013402815.1	Archaea;Euryarchaeota;Halobacteria;Natrialbales;Natrialbaceae;Natrinema	d__Archaea;p__Halobacteriota;c__Halobacteria;o__Halobacteriales;f__Natrialbaceae;g__Natrinema;s__Natrinema altunense
UP000509241	A0A7D5GH31	PAS domain S-box protein	920	UniProtKB unreviewed (TrEMBL)	BAT,GAF_2,HTH_10,PAS,PAS_4,PAS_9	3	3	Natrinema halophilum	GCA_013402815.1	Archaea;Euryarchaeota;Halobacteria;Natrialbales;Natrialbaceae;Natrinema	d__Archaea;p__Halobacteriota;c__Halobacteria;o__Halobacteriales;f__Natrialbaceae;g__Natrinema;s__Natrinema altunense
UP000509241	A0A7D5GHG7	PAS domain-containing sensor histidine kinase	411	UniProtKB unreviewed (TrEMBL)	HATPase_c,HisKA,PAS_8	1	1	Natrinema halophilum	GCA_013402815.1	Archaea;Euryarchaeota;Halobacteria;Natrialbales;Natrialbaceae;Natrinema	d__Archaea;p__Halobacteriota;c__Halobacteria;o__Halobacteriales;f__Natrialbaceae;g__Natrinema;s__Natrinema altunense
UP000509241	A0A7D5GT86	PAS domain S-box protein	1432	UniProtKB unreviewed (TrEMBL)	BAT,GAF_2,HTH_10,PAS,PAS_3,PAS_3,PAS_4	4	3	Natrinema halophilum	GCA_013402815.1	Archaea;Euryarchaeota;Halobacteria;Natrialbales;Natrialbaceae;Natrinema	d__Archaea;p__Halobacteriota;c__Halobacteria;o__Halobacteriales;f__Natrialbaceae;g__Natrinema;s__Natrinema altunense
UP000509241	A0A7D5KIJ8	Helix-turn-helix domain-containing protein	712	UniProtKB unreviewed (TrEMBL)	BAT,GAF_2,HTH_10,PAS_4	1	1	Natrinema halophilum	GCA_013402815.1	Archaea;Euryarchaeota;Halobacteria;Natrialbales;Natrialbaceae;Natrinema	d__Archaea;p__Halobacteriota;c__Halobacteria;o__Halobacteriales;f__Natrialbaceae;g__Natrinema;s__Natrinema altunense
UP000509241	A0A7D5GG49	PAS domain-containing protein	568	UniProtKB unreviewed (TrEMBL)	HATPase_c,HisKA_7TM,PAS_4	1	1	Natrinema halophilum	GCA_013402815.1	Archaea;Euryarchaeota;Halobacteria;Natrialbales;Natrialbaceae;Natrinema	d__Archaea;p__Halobacteriota;c__Halobacteria;o__Halobacteriales;f__Natrialbaceae;g__Natrinema;s__Natrinema altunense
UP000509241	A0A7D5GLI0	PAS domain-containing protein	393	UniProtKB unreviewed (TrEMBL)	HATPase_c,HisKA,PAS_4	1	1	Natrinema halophilum	GCA_013402815.1	Archaea;Euryarchaeota;Halobacteria;Natrialbales;Natrialbaceae;Natrinema	d__Archaea;p__Halobacteriota;c__Halobacteria;o__Halobacteriales;f__Natrialbaceae;g__Natrinema;s__Natrinema altunense
UP000509241	A0A7D5KDC2	PAS domain S-box protein	787	UniProtKB unreviewed (TrEMBL)	BAT,GAF_2,HTH_10,PAS,PAS_4,PAS_9	3	3	Natrinema halophilum	GCA_013402815.1	Archaea;Euryarchaeota;Halobacteria;Natrialbales;Natrialbaceae;Natrinema	d__Archaea;p__Halobacteriota;c__Halobacteria;o__Halobacteriales;f__Natrialbaceae;g__Natrinema;s__Natrinema altunense
UP000509241	A0A7D5GGN9	PAS domain-containing protein	225	UniProtKB unreviewed (TrEMBL)	PAS_4	1	1	Natrinema halophilum	GCA_013402815.1	Archaea;Euryarchaeota;Halobacteria;Natrialbales;Natrialbaceae;Natrinema	d__Archaea;p__Halobacteriota;c__Halobacteria;o__Halobacteriales;f__Natrialbaceae;g__Natrinema;s__Natrinema altunense
UP000509241	A0A7D5L3E2	PAS domain-containing protein	585	UniProtKB unreviewed (TrEMBL)	HATPase_c,HisKA,HisKA_7TM,PAS_4	1	1	Natrinema halophilum	GCA_013402815.1	Archaea;Euryarchaeota;Halobacteria;Natrialbales;Natrialbaceae;Natrinema	d__Archaea;p__Halobacteriota;c__Halobacteria;o__Halobacteriales;f__Natrialbaceae;g__Natrinema;s__Natrinema altunense
UP000509241	A0A7D5L3M5	PAS domain S-box protein	635	UniProtKB unreviewed (TrEMBL)	HATPase_c,PAS,PAS_9	2	2	Natrinema halophilum	GCA_013402815.1	Archaea;Euryarchaeota;Halobacteria;Natrialbales;Natrialbaceae;Natrinema	d__Archaea;p__Halobacteriota;c__Halobacteria;o__Halobacteriales;f__Natrialbaceae;g__Natrinema;s__Natrinema altunense
UP000509241	A0A7D5KZW4	ATP-binding protein	578	UniProtKB unreviewed (TrEMBL)	HATPase_c,HisKA_7TM,PAS	1	1	Natrinema halophilum	GCA_013402815.1	Archaea;Euryarchaeota;Halobacteria;Natrialbales;Natrialbaceae;Natrinema	d__Archaea;p__Halobacteriota;c__Halobacteria;o__Halobacteriales;f__Natrialbaceae;g__Natrinema;s__Natrinema altunense
UP000509241	A0A7D5KZS5	GAF domain-containing protein	526	UniProtKB unreviewed (TrEMBL)	GAF,HATPase_c,HisKA,PAS_4	1	1	Natrinema halophilum	GCA_013402815.1	Archaea;Euryarchaeota;Halobacteria;Natrialbales;Natrialbaceae;Natrinema	d__Archaea;p__Halobacteriota;c__Halobacteria;o__Halobacteriales;f__Natrialbaceae;g__Natrinema;s__Natrinema altunense
UP000509241	A0A7D5GMZ5	PAS domain S-box protein	660	UniProtKB unreviewed (TrEMBL)	HATPase_c,HisKA,PAS	1	1	Natrinema halophilum	GCA_013402815.1	Archaea;Euryarchaeota;Halobacteria;Natrialbales;Natrialbaceae;Natrinema	d__Archaea;p__Halobacteriota;c__Halobacteria;o__Halobacteriales;f__Natrialbaceae;g__Natrinema;s__Natrinema altunense
UP000509241	A0A7D5H2U6	PAS domain S-box protein	670	UniProtKB unreviewed (TrEMBL)	GAF_2,HATPase_c,PAS_9	1	1	Natrinema halophilum	GCA_013402815.1	Archaea;Euryarchaeota;Halobacteria;Natrialbales;Natrialbaceae;Natrinema	d__Archaea;p__Halobacteriota;c__Halobacteria;o__Halobacteriales;f__Natrialbaceae;g__Natrinema;s__Natrinema altunense
UP000509241	A0A7D5GID3	PAS domain S-box protein	1148	UniProtKB unreviewed (TrEMBL)	GAF_2,HATPase_c,HisKA,PAS_3,PAS_4,PAS_4,PAS_4,PAS_4,PAS_4	6	2	Natrinema halophilum	GCA_013402815.1	Archaea;Euryarchaeota;Halobacteria;Natrialbales;Natrialbaceae;Natrinema	d__Archaea;p__Halobacteriota;c__Halobacteria;o__Halobacteriales;f__Natrialbaceae;g__Natrinema;s__Natrinema altunense
UP000509241	A0A7D5GQZ7	PAS domain-containing sensor histidine kinase	348	UniProtKB unreviewed (TrEMBL)	HATPase_c,PAS_9	1	1	Natrinema halophilum	GCA_013402815.1	Archaea;Euryarchaeota;Halobacteria;Natrialbales;Natrialbaceae;Natrinema	d__Archaea;p__Halobacteriota;c__Halobacteria;o__Halobacteriales;f__Natrialbaceae;g__Natrinema;s__Natrinema altunense
UP000509241	A0A7D5KWH6	PAS domain-containing protein	196	UniProtKB unreviewed (TrEMBL)	PAS_4	1	1	Natrinema halophilum	GCA_013402815.1	Archaea;Euryarchaeota;Halobacteria;Natrialbales;Natrialbaceae;Natrinema	d__Archaea;p__Halobacteriota;c__Halobacteria;o__Halobacteriales;f__Natrialbaceae;g__Natrinema;s__Natrinema altunense
UP000509241	A0A7D5GNL3	PAS domain S-box protein	626	UniProtKB unreviewed (TrEMBL)	GAF_2,HATPase_c,HisKA,PAS,PAS	2	1	Natrinema halophilum	GCA_013402815.1	Archaea;Euryarchaeota;Halobacteria;Natrialbales;Natrialbaceae;Natrinema	d__Archaea;p__Halobacteriota;c__Halobacteria;o__Halobacteriales;f__Natrialbaceae;g__Natrinema;s__Natrinema altunense
UP000509241	A0A7D5H0Q2	PAS domain-containing protein	323	UniProtKB unreviewed (TrEMBL)	HATPase_c,HisKA,PAS_4	1	1	Natrinema halophilum	GCA_013402815.1	Archaea;Euryarchaeota;Halobacteria;Natrialbales;Natrialbaceae;Natrinema	d__Archaea;p__Halobacteriota;c__Halobacteria;o__Halobacteriales;f__Natrialbaceae;g__Natrinema;s__Natrinema altunense
UP000509241	A0A7D5GFS4	PAS domain S-box protein	620	UniProtKB unreviewed (TrEMBL)	HATPase_c,HisKA,HisKA_7TM,PAS_9	1	1	Natrinema halophilum	GCA_013402815.1	Archaea;Euryarchaeota;Halobacteria;Natrialbales;Natrialbaceae;Natrinema	d__Archaea;p__Halobacteriota;c__Halobacteria;o__Halobacteriales;f__Natrialbaceae;g__Natrinema;s__Natrinema altunense
UP000509241	A0A7D5GJE6	PAS domain-containing protein	687	UniProtKB unreviewed (TrEMBL)	GAF_3,HATPase_c,HisKA,HisKA_4TM,PAS_4	1	1	Natrinema halophilum	GCA_013402815.1	Archaea;Euryarchaeota;Halobacteria;Natrialbales;Natrialbaceae;Natrinema	d__Archaea;p__Halobacteriota;c__Halobacteria;o__Halobacteriales;f__Natrialbaceae;g__Natrinema;s__Natrinema altunense
UP000509241	A0A7D5GG70	PAS domain-containing protein	721	UniProtKB unreviewed (TrEMBL)	HATPase_c,PAS_3,PAS_3,PAS_4,PAS_4	4	2	Natrinema halophilum	GCA_013402815.1	Archaea;Euryarchaeota;Halobacteria;Natrialbales;Natrialbaceae;Natrinema	d__Archaea;p__Halobacteriota;c__Halobacteria;o__Halobacteriales;f__Natrialbaceae;g__Natrinema;s__Natrinema altunense
UP000509241	A0A7D5GSC9	PAS domain S-box protein	772	UniProtKB unreviewed (TrEMBL)	GAF_2,HATPase_c,HisKA,PAS,PAS_8	2	2	Natrinema halophilum	GCA_013402815.1	Archaea;Euryarchaeota;Halobacteria;Natrialbales;Natrialbaceae;Natrinema	d__Archaea;p__Halobacteriota;c__Halobacteria;o__Halobacteriales;f__Natrialbaceae;g__Natrinema;s__Natrinema altunense
UP000509241	A0A7D5KYV6	PAS domain S-box protein	1052	UniProtKB unreviewed (TrEMBL)	BAT,GAF_2,GAF_2,HTH_10,PAS_3,PAS_4,PAS_4	3	2	Natrinema halophilum	GCA_013402815.1	Archaea;Euryarchaeota;Halobacteria;Natrialbales;Natrialbaceae;Natrinema	d__Archaea;p__Halobacteriota;c__Halobacteria;o__Halobacteriales;f__Natrialbaceae;g__Natrinema;s__Natrinema altunense
UP000509241	A0A7D5KYB2	PAS domain-containing protein	962	UniProtKB unreviewed (TrEMBL)	HATPase_c,HisKA,PAS_3,PAS_4,PAS_4,PAS_4,PAS_4,PAS_7	6	3	Natrinema halophilum	GCA_013402815.1	Archaea;Euryarchaeota;Halobacteria;Natrialbales;Natrialbaceae;Natrinema	d__Archaea;p__Halobacteriota;c__Halobacteria;o__Halobacteriales;f__Natrialbaceae;g__Natrinema;s__Natrinema altunense
UP000509241	A0A7D5KFW2	PAS domain-containing protein	617	UniProtKB unreviewed (TrEMBL)	HATPase_c,HisKA,HisKA_7TM,PAS_4	1	1	Natrinema halophilum	GCA_013402815.1	Archaea;Euryarchaeota;Halobacteria;Natrialbales;Natrialbaceae;Natrinema	d__Archaea;p__Halobacteriota;c__Halobacteria;o__Halobacteriales;f__Natrialbaceae;g__Natrinema;s__Natrinema altunense
UP000011511	L9ZF54	PAS sensor protein	489	UniProtKB unreviewed (TrEMBL)	HATPase_c,PAS,PAS_4	2	2	Natrinema altunense JCM 12890	GCA_000337155.1	Archaea;Euryarchaeota;Halobacteria;Natrialbales;Natrialbaceae;Natrinema;Natrinema altunense	d__Archaea;p__Halobacteriota;c__Halobacteria;o__Halobacteriales;f__Natrialbaceae;g__Natrinema;s__Natrinema altunense
UP000011511	L9ZUK6	Putative signal-transducing histidine kinase / response regulator	657	UniProtKB unreviewed (TrEMBL)	GAF,HATPase_c,HisKA,PAS	1	1	Natrinema altunense JCM 12890	GCA_000337155.1	Archaea;Euryarchaeota;Halobacteria;Natrialbales;Natrialbaceae;Natrinema;Natrinema altunense	d__Archaea;p__Halobacteriota;c__Halobacteria;o__Halobacteriales;f__Natrialbaceae;g__Natrinema;s__Natrinema altunense
UP000011511	L9ZTN6	PAS sensor protein	737	UniProtKB unreviewed (TrEMBL)	BAT,HTH_10,PAS_4,Phage_integrase	1	1	Natrinema altunense JCM 12890	GCA_000337155.1	Archaea;Euryarchaeota;Halobacteria;Natrialbales;Natrialbaceae;Natrinema;Natrinema altunense	d__Archaea;p__Halobacteriota;c__Halobacteria;o__Halobacteriales;f__Natrialbaceae;g__Natrinema;s__Natrinema altunense
UP000011511	L9ZLB4	11-domain light and oxygen sensing his kinase	1299	UniProtKB unreviewed (TrEMBL)	GAF_2,GAF_3,HATPase_c,HisKA,PAS,PAS,PAS_3,PAS_4,PAS_4,Response_reg	5	3	Natrinema altunense JCM 12890	GCA_000337155.1	Archaea;Euryarchaeota;Halobacteria;Natrialbales;Natrialbaceae;Natrinema;Natrinema altunense	d__Archaea;p__Halobacteriota;c__Halobacteria;o__Halobacteriales;f__Natrialbaceae;g__Natrinema;s__Natrinema altunense
UP000011511	L9ZKV8	Multi-sensor signal transduction histidine kinase	580	UniProtKB unreviewed (TrEMBL)	HATPase_c,HisKA,HisKA_7TM,PAS_4	1	1	Natrinema altunense JCM 12890	GCA_000337155.1	Archaea;Euryarchaeota;Halobacteria;Natrialbales;Natrialbaceae;Natrinema;Natrinema altunense	d__Archaea;p__Halobacteriota;c__Halobacteria;o__Halobacteriales;f__Natrialbaceae;g__Natrinema;s__Natrinema altunense
UP000011511	L9ZPP8	PAS sensor protein	673	UniProtKB unreviewed (TrEMBL)	BAT,GAF_2,HTH_10,PAS_4	1	1	Natrinema altunense JCM 12890	GCA_000337155.1	Archaea;Euryarchaeota;Halobacteria;Natrialbales;Natrialbaceae;Natrinema;Natrinema altunense	d__Archaea;p__Halobacteriota;c__Halobacteria;o__Halobacteriales;f__Natrialbaceae;g__Natrinema;s__Natrinema altunense
UP000011511	L9ZYN2	Bacterio-opsin activator	629	UniProtKB unreviewed (TrEMBL)	BAT,HTH_10,PAS_8,PAS_9	2	2	Natrinema altunense JCM 12890	GCA_000337155.1	Archaea;Euryarchaeota;Halobacteria;Natrialbales;Natrialbaceae;Natrinema;Natrinema altunense	d__Archaea;p__Halobacteriota;c__Halobacteria;o__Halobacteriales;f__Natrialbaceae;g__Natrinema;s__Natrinema altunense
UP000011511	L9ZKX2	PAS sensor protein	998	UniProtKB unreviewed (TrEMBL)	BAT,GAF_2,GAF_2,HTH_10,PAS_4,Response_reg	1	1	Natrinema altunense JCM 12890	GCA_000337155.1	Archaea;Euryarchaeota;Halobacteria;Natrialbales;Natrialbaceae;Natrinema;Natrinema altunense	d__Archaea;p__Halobacteriota;c__Halobacteria;o__Halobacteriales;f__Natrialbaceae;g__Natrinema;s__Natrinema altunense
UP000011511	L9ZR85	PAS sensor protein	1148	UniProtKB unreviewed (TrEMBL)	GAF_2,HATPase_c,HisKA,PAS,PAS,PAS,PAS_4,PAS_4,PAS_4	6	2	Natrinema altunense JCM 12890	GCA_000337155.1	Archaea;Euryarchaeota;Halobacteria;Natrialbales;Natrialbaceae;Natrinema;Natrinema altunense	d__Archaea;p__Halobacteriota;c__Halobacteria;o__Halobacteriales;f__Natrialbaceae;g__Natrinema;s__Natrinema altunense
UP000011511	L9ZEI4	PAS sensor protein	696	UniProtKB unreviewed (TrEMBL)	GAF_2,PAS_8	1	1	Natrinema altunense JCM 12890	GCA_000337155.1	Archaea;Euryarchaeota;Halobacteria;Natrialbales;Natrialbaceae;Natrinema;Natrinema altunense	d__Archaea;p__Halobacteriota;c__Halobacteria;o__Halobacteriales;f__Natrialbaceae;g__Natrinema;s__Natrinema altunense
UP000011511	L9ZKD4	PAS sensor protein	531	UniProtKB unreviewed (TrEMBL)	BAT,GAF_2,HTH_10,PAS_4	1	1	Natrinema altunense JCM 12890	GCA_000337155.1	Archaea;Euryarchaeota;Halobacteria;Natrialbales;Natrialbaceae;Natrinema;Natrinema altunense	d__Archaea;p__Halobacteriota;c__Halobacteria;o__Halobacteriales;f__Natrialbaceae;g__Natrinema;s__Natrinema altunense
UP000011511	L9ZHI6	PAS sensor protein	1051	UniProtKB unreviewed (TrEMBL)	BAT,GAF_2,GAF_2,HTH_10,PAS_4,PAS_4,PAS_4	3	1	Natrinema altunense JCM 12890	GCA_000337155.1	Archaea;Euryarchaeota;Halobacteria;Natrialbales;Natrialbaceae;Natrinema;Natrinema altunense	d__Archaea;p__Halobacteriota;c__Halobacteria;o__Halobacteriales;f__Natrialbaceae;g__Natrinema;s__Natrinema altunense
UP000011511	L9ZPS8	PAS sensor protein	496	UniProtKB unreviewed (TrEMBL)	HATPase_c_2,PAS_3,PAS_4	2	2	Natrinema altunense JCM 12890	GCA_000337155.1	Archaea;Euryarchaeota;Halobacteria;Natrialbales;Natrialbaceae;Natrinema;Natrinema altunense	d__Archaea;p__Halobacteriota;c__Halobacteria;o__Halobacteriales;f__Natrialbaceae;g__Natrinema;s__Natrinema altunense
UP000011511	L9ZRQ9	PAS sensor protein	747	UniProtKB unreviewed (TrEMBL)	HATPase_c,HisKA,PAS,PAS_4,PAS_9,Response_reg	3	3	Natrinema altunense JCM 12890	GCA_000337155.1	Archaea;Euryarchaeota;Halobacteria;Natrialbales;Natrialbaceae;Natrinema;Natrinema altunense	d__Archaea;p__Halobacteriota;c__Halobacteria;o__Halobacteriales;f__Natrialbaceae;g__Natrinema;s__Natrinema altunense
UP000011511	L9ZW30	PAS/PAC sensor protein	696	UniProtKB unreviewed (TrEMBL)	BAT,GAF_2,HTH_10,PAS,PAS_4	2	2	Natrinema altunense JCM 12890	GCA_000337155.1	Archaea;Euryarchaeota;Halobacteria;Natrialbales;Natrialbaceae;Natrinema;Natrinema altunense	d__Archaea;p__Halobacteriota;c__Halobacteria;o__Halobacteriales;f__Natrialbaceae;g__Natrinema;s__Natrinema altunense
UP000011511	L9ZIE7	Putative PAS/PAC sensor protein	834	UniProtKB unreviewed (TrEMBL)	BAT,GAF_2,HTH_10,PAS,PAS_3,Response_reg	2	2	Natrinema altunense JCM 12890	GCA_000337155.1	Archaea;Euryarchaeota;Halobacteria;Natrialbales;Natrialbaceae;Natrinema;Natrinema altunense	d__Archaea;p__Halobacteriota;c__Halobacteria;o__Halobacteriales;f__Natrialbaceae;g__Natrinema;s__Natrinema altunense
UP000011511	L9ZJ94	PAS sensor protein	1489	UniProtKB unreviewed (TrEMBL)	BAT,GAF_2,GAF_2,HTH_10,PAS,PAS,PAS_3,PAS_3,PAS_4,PAS_4	6	3	Natrinema altunense JCM 12890	GCA_000337155.1	Archaea;Euryarchaeota;Halobacteria;Natrialbales;Natrialbaceae;Natrinema;Natrinema altunense	d__Archaea;p__Halobacteriota;c__Halobacteria;o__Halobacteriales;f__Natrialbaceae;g__Natrinema;s__Natrinema altunense
UP000011511	L9ZSQ0	PAS sensor protein	373	UniProtKB unreviewed (TrEMBL)	HATPase_c,HisKA,PAS_4	1	1	Natrinema altunense JCM 12890	GCA_000337155.1	Archaea;Euryarchaeota;Halobacteria;Natrialbales;Natrialbaceae;Natrinema;Natrinema altunense	d__Archaea;p__Halobacteriota;c__Halobacteria;o__Halobacteriales;f__Natrialbaceae;g__Natrinema;s__Natrinema altunense
UP000011511	L9ZFZ9	PAS sensor protein	792	UniProtKB unreviewed (TrEMBL)	GAF_2,HATPase_c,HisKA,PAS,PAS_8	2	2	Natrinema altunense JCM 12890	GCA_000337155.1	Archaea;Euryarchaeota;Halobacteria;Natrialbales;Natrialbaceae;Natrinema;Natrinema altunense	d__Archaea;p__Halobacteriota;c__Halobacteria;o__Halobacteriales;f__Natrialbaceae;g__Natrinema;s__Natrinema altunense
UP000011511	L9ZQW3	PAS sensor protein	629	UniProtKB unreviewed (TrEMBL)	GAF_2,HATPase_c,PAS_4,PAS_4	2	1	Natrinema altunense JCM 12890	GCA_000337155.1	Archaea;Euryarchaeota;Halobacteria;Natrialbales;Natrialbaceae;Natrinema;Natrinema altunense	d__Archaea;p__Halobacteriota;c__Halobacteria;o__Halobacteriales;f__Natrialbaceae;g__Natrinema;s__Natrinema altunense
UP000011511	L9ZXK4	PAS sensor protein	1059	UniProtKB unreviewed (TrEMBL)	GAF_2,GAF_2,HATPase_c,PAS,PAS_4,PAS_9	3	3	Natrinema altunense JCM 12890	GCA_000337155.1	Archaea;Euryarchaeota;Halobacteria;Natrialbales;Natrialbaceae;Natrinema;Natrinema altunense	d__Archaea;p__Halobacteriota;c__Halobacteria;o__Halobacteriales;f__Natrialbaceae;g__Natrinema;s__Natrinema altunense
UP000010843	L0JEL1	Signal transduction histidine kinase	698	UniProtKB unreviewed (TrEMBL)	GAF_2,PAS_8	1	1	Natrinema pellirubrum (strain DSM 15624 / CIP 106293 / JCM 10476 / NCIMB 786 / 157)	GCA_000230735.3	Archaea;Euryarchaeota;Halobacteria;Natrialbales;Natrialbaceae;Natrinema;Natrinema pellirubrum	d__Archaea;p__Halobacteriota;c__Halobacteria;o__Halobacteriales;f__Natrialbaceae;g__Natrinema;s__Natrinema altunense
UP000010843	L0JHU1	PAS domain S-box	689	UniProtKB unreviewed (TrEMBL)	HATPase_c,HisKA,PAS_4,PAS_4	2	1	Natrinema pellirubrum (strain DSM 15624 / CIP 106293 / JCM 10476 / NCIMB 786 / 157)	GCA_000230735.3	Archaea;Euryarchaeota;Halobacteria;Natrialbales;Natrialbaceae;Natrinema;Natrinema pellirubrum	d__Archaea;p__Halobacteriota;c__Halobacteria;o__Halobacteriales;f__Natrialbaceae;g__Natrinema;s__Natrinema altunense
UP000010843	L0JLH6	PAS domain S-box	371	UniProtKB unreviewed (TrEMBL)	HATPase_c_2,PAS_3	1	1	Natrinema pellirubrum (strain DSM 15624 / CIP 106293 / JCM 10476 / NCIMB 786 / 157)	GCA_000230735.3	Archaea;Euryarchaeota;Halobacteria;Natrialbales;Natrialbaceae;Natrinema;Natrinema pellirubrum	d__Archaea;p__Halobacteriota;c__Halobacteria;o__Halobacteriales;f__Natrialbaceae;g__Natrinema;s__Natrinema altunense
UP000010843	L0JP88	PAS domain S-box	740	UniProtKB unreviewed (TrEMBL)	HATPase_c,HisKA,PAS,PAS_4,PAS_4,Response_reg	3	2	Natrinema pellirubrum (strain DSM 15624 / CIP 106293 / JCM 10476 / NCIMB 786 / 157)	GCA_000230735.3	Archaea;Euryarchaeota;Halobacteria;Natrialbales;Natrialbaceae;Natrinema;Natrinema pellirubrum	d__Archaea;p__Halobacteriota;c__Halobacteria;o__Halobacteriales;f__Natrialbaceae;g__Natrinema;s__Natrinema altunense
UP000010843	L0JJH1	PAS domain S-box	987	UniProtKB unreviewed (TrEMBL)	BAT,GAF_2,GAF_2,HTH_10,PAS_4,Response_reg	1	1	Natrinema pellirubrum (strain DSM 15624 / CIP 106293 / JCM 10476 / NCIMB 786 / 157)	GCA_000230735.3	Archaea;Euryarchaeota;Halobacteria;Natrialbales;Natrialbaceae;Natrinema;Natrinema pellirubrum	d__Archaea;p__Halobacteriota;c__Halobacteria;o__Halobacteriales;f__Natrialbaceae;g__Natrinema;s__Natrinema altunense
UP000010843	L0JP31	Signal transduction histidine kinase	409	UniProtKB unreviewed (TrEMBL)	HATPase_c,HisKA,PAS_4	1	1	Natrinema pellirubrum (strain DSM 15624 / CIP 106293 / JCM 10476 / NCIMB 786 / 157)	GCA_000230735.3	Archaea;Euryarchaeota;Halobacteria;Natrialbales;Natrialbaceae;Natrinema;Natrinema pellirubrum	d__Archaea;p__Halobacteriota;c__Halobacteria;o__Halobacteriales;f__Natrialbaceae;g__Natrinema;s__Natrinema altunense
UP000010843	L0JQT5	PAS domain S-box	653	UniProtKB unreviewed (TrEMBL)	GAF,HATPase_c,HisKA,PAS_4,PAS_4	2	1	Natrinema pellirubrum (strain DSM 15624 / CIP 106293 / JCM 10476 / NCIMB 786 / 157)	GCA_000230735.3	Archaea;Euryarchaeota;Halobacteria;Natrialbales;Natrialbaceae;Natrinema;Natrinema pellirubrum	d__Archaea;p__Halobacteriota;c__Halobacteria;o__Halobacteriales;f__Natrialbaceae;g__Natrinema;s__Natrinema altunense
UP000010843	L0JQR8	PAS domain S-box	627	UniProtKB unreviewed (TrEMBL)	BAT,HTH_10,PAS_8,PAS_9	2	2	Natrinema pellirubrum (strain DSM 15624 / CIP 106293 / JCM 10476 / NCIMB 786 / 157)	GCA_000230735.3	Archaea;Euryarchaeota;Halobacteria;Natrialbales;Natrialbaceae;Natrinema;Natrinema pellirubrum	d__Archaea;p__Halobacteriota;c__Halobacteria;o__Halobacteriales;f__Natrialbaceae;g__Natrinema;s__Natrinema altunense
UP000010843	L0JHL3	PAS domain S-box	1498	UniProtKB unreviewed (TrEMBL)	BAT,GAF_2,HTH_10,PAS,PAS,PAS_3,PAS_3,PAS_4	5	3	Natrinema pellirubrum (strain DSM 15624 / CIP 106293 / JCM 10476 / NCIMB 786 / 157)	GCA_000230735.3	Archaea;Euryarchaeota;Halobacteria;Natrialbales;Natrialbaceae;Natrinema;Natrinema pellirubrum	d__Archaea;p__Halobacteriota;c__Halobacteria;o__Halobacteriales;f__Natrialbaceae;g__Natrinema;s__Natrinema altunense
UP000010843	L0JH90	PAS domain S-box	768	UniProtKB unreviewed (TrEMBL)	HATPase_c,HisKA,PAS,PAS_4	2	2	Natrinema pellirubrum (strain DSM 15624 / CIP 106293 / JCM 10476 / NCIMB 786 / 157)	GCA_000230735.3	Archaea;Euryarchaeota;Halobacteria;Natrialbales;Natrialbaceae;Natrinema;Natrinema pellirubrum	d__Archaea;p__Halobacteriota;c__Halobacteria;o__Halobacteriales;f__Natrialbaceae;g__Natrinema;s__Natrinema altunense
UP000010843	L0JM55	Histidine kinase	553	UniProtKB unreviewed (TrEMBL)	HATPase_c,HisKA_7TM,PAS_8	1	1	Natrinema pellirubrum (strain DSM 15624 / CIP 106293 / JCM 10476 / NCIMB 786 / 157)	GCA_000230735.3	Archaea;Euryarchaeota;Halobacteria;Natrialbales;Natrialbaceae;Natrinema;Natrinema pellirubrum	d__Archaea;p__Halobacteriota;c__Halobacteria;o__Halobacteriales;f__Natrialbaceae;g__Natrinema;s__Natrinema altunense
UP000010843	L0JJY5	PAS domain S-box	698	UniProtKB unreviewed (TrEMBL)	BAT,GAF_2,HTH_10,PAS_4	1	1	Natrinema pellirubrum (strain DSM 15624 / CIP 106293 / JCM 10476 / NCIMB 786 / 157)	GCA_000230735.3	Archaea;Euryarchaeota;Halobacteria;Natrialbales;Natrialbaceae;Natrinema;Natrinema pellirubrum	d__Archaea;p__Halobacteriota;c__Halobacteria;o__Halobacteriales;f__Natrialbaceae;g__Natrinema;s__Natrinema altunense
UP000010843	L0JLN5	Multi-sensor signal transduction histidine kinase	847	UniProtKB unreviewed (TrEMBL)	HATPase_c,PAS_3,PAS_3,PAS_7,PAS_9,Response_reg	4	3	Natrinema pellirubrum (strain DSM 15624 / CIP 106293 / JCM 10476 / NCIMB 786 / 157)	GCA_000230735.3	Archaea;Euryarchaeota;Halobacteria;Natrialbales;Natrialbaceae;Natrinema;Natrinema pellirubrum	d__Archaea;p__Halobacteriota;c__Halobacteria;o__Halobacteriales;f__Natrialbaceae;g__Natrinema;s__Natrinema altunense
UP000010843	L0JMY9	PAS domain S-box	636	UniProtKB unreviewed (TrEMBL)	GAF_2,PAS_4,PAS_4	2	1	Natrinema pellirubrum (strain DSM 15624 / CIP 106293 / JCM 10476 / NCIMB 786 / 157)	GCA_000230735.3	Archaea;Euryarchaeota;Halobacteria;Natrialbales;Natrialbaceae;Natrinema;Natrinema pellirubrum	d__Archaea;p__Halobacteriota;c__Halobacteria;o__Halobacteriales;f__Natrialbaceae;g__Natrinema;s__Natrinema altunense
UP000010843	L0JK37	11-domain light and oxygen sensing his kinase	1276	UniProtKB unreviewed (TrEMBL)	GAF,GAF_2,HATPase_c,HisKA,PAS,PAS_3,PAS_4,PAS_4,PAS_4,Response_reg	5	3	Natrinema pellirubrum (strain DSM 15624 / CIP 106293 / JCM 10476 / NCIMB 786 / 157)	GCA_000230735.3	Archaea;Euryarchaeota;Halobacteria;Natrialbales;Natrialbaceae;Natrinema;Natrinema pellirubrum	d__Archaea;p__Halobacteriota;c__Halobacteria;o__Halobacteriales;f__Natrialbaceae;g__Natrinema;s__Natrinema altunense
UP000010843	L0JRD0	PAS domain S-box	1060	UniProtKB unreviewed (TrEMBL)	GAF_2,HATPase_c,PAS,PAS_4,PAS_9	3	3	Natrinema pellirubrum (strain DSM 15624 / CIP 106293 / JCM 10476 / NCIMB 786 / 157)	GCA_000230735.3	Archaea;Euryarchaeota;Halobacteria;Natrialbales;Natrialbaceae;Natrinema;Natrinema pellirubrum	d__Archaea;p__Halobacteriota;c__Halobacteria;o__Halobacteriales;f__Natrialbaceae;g__Natrinema;s__Natrinema altunense
UP000010843	L0JJL2	PAS domain S-box	796	UniProtKB unreviewed (TrEMBL)	GAF_2,HATPase_c,HisKA,PAS,PAS_8	2	2	Natrinema pellirubrum (strain DSM 15624 / CIP 106293 / JCM 10476 / NCIMB 786 / 157)	GCA_000230735.3	Archaea;Euryarchaeota;Halobacteria;Natrialbales;Natrialbaceae;Natrinema;Natrinema pellirubrum	d__Archaea;p__Halobacteriota;c__Halobacteria;o__Halobacteriales;f__Natrialbaceae;g__Natrinema;s__Natrinema altunense
UP000010843	L0JJ32	Multi-sensor signal transduction histidine kinase	628	UniProtKB unreviewed (TrEMBL)	GAF_2,HATPase_c,HisKA,PAS,PAS_9	2	2	Natrinema pellirubrum (strain DSM 15624 / CIP 106293 / JCM 10476 / NCIMB 786 / 157)	GCA_000230735.3	Archaea;Euryarchaeota;Halobacteria;Natrialbales;Natrialbaceae;Natrinema;Natrinema pellirubrum	d__Archaea;p__Halobacteriota;c__Halobacteria;o__Halobacteriales;f__Natrialbaceae;g__Natrinema;s__Natrinema altunense
UP000010843	L0JME6	PAS domain S-box	1099	UniProtKB unreviewed (TrEMBL)	BAT,GAF_2,GAF_2,HTH_10,HalOD1,PAS_3,PAS_4,PAS_4	3	2	Natrinema pellirubrum (strain DSM 15624 / CIP 106293 / JCM 10476 / NCIMB 786 / 157)	GCA_000230735.3	Archaea;Euryarchaeota;Halobacteria;Natrialbales;Natrialbaceae;Natrinema;Natrinema pellirubrum	d__Archaea;p__Halobacteriota;c__Halobacteria;o__Halobacteriales;f__Natrialbaceae;g__Natrinema;s__Natrinema altunense
UP000010843	L0JJC6	Multi-sensor signal transduction histidine kinase	768	UniProtKB unreviewed (TrEMBL)	GAF_2,HATPase_c,PAS_4,PAS_9	2	2	Natrinema pellirubrum (strain DSM 15624 / CIP 106293 / JCM 10476 / NCIMB 786 / 157)	GCA_000230735.3	Archaea;Euryarchaeota;Halobacteria;Natrialbales;Natrialbaceae;Natrinema;Natrinema pellirubrum	d__Archaea;p__Halobacteriota;c__Halobacteria;o__Halobacteriales;f__Natrialbaceae;g__Natrinema;s__Natrinema altunense
UP000010843	L0JI57	PAS domain S-box	109	UniProtKB unreviewed (TrEMBL)	PAS_3	1	1	Natrinema pellirubrum (strain DSM 15624 / CIP 106293 / JCM 10476 / NCIMB 786 / 157)	GCA_000230735.3	Archaea;Euryarchaeota;Halobacteria;Natrialbales;Natrialbaceae;Natrinema;Natrinema pellirubrum	d__Archaea;p__Halobacteriota;c__Halobacteria;o__Halobacteriales;f__Natrialbaceae;g__Natrinema;s__Natrinema altunense
UP000010843	L0JLN0	PAS domain S-box	960	UniProtKB unreviewed (TrEMBL)	BAT,GAF_2,GAF_2,HTH_10,PAS_4,Response_reg	1	1	Natrinema pellirubrum (strain DSM 15624 / CIP 106293 / JCM 10476 / NCIMB 786 / 157)	GCA_000230735.3	Archaea;Euryarchaeota;Halobacteria;Natrialbales;Natrialbaceae;Natrinema;Natrinema pellirubrum	d__Archaea;p__Halobacteriota;c__Halobacteria;o__Halobacteriales;f__Natrialbaceae;g__Natrinema;s__Natrinema altunense
UP000010843	L0JLS4	PAS domain S-box	739	UniProtKB unreviewed (TrEMBL)	BAT,HTH_10,PAS_9,Phage_integrase	1	1	Natrinema pellirubrum (strain DSM 15624 / CIP 106293 / JCM 10476 / NCIMB 786 / 157)	GCA_000230735.3	Archaea;Euryarchaeota;Halobacteria;Natrialbales;Natrialbaceae;Natrinema;Natrinema pellirubrum	d__Archaea;p__Halobacteriota;c__Halobacteria;o__Halobacteriales;f__Natrialbaceae;g__Natrinema;s__Natrinema altunense
UP000010843	L0JSL0	Multi-sensor signal transduction histidine kinase	1141	UniProtKB unreviewed (TrEMBL)	GAF_2,HATPase_c,HisKA,PAS,PAS_4,PAS_4,PAS_4,PAS_4,PAS_4	6	2	Natrinema pellirubrum (strain DSM 15624 / CIP 106293 / JCM 10476 / NCIMB 786 / 157)	GCA_000230735.3	Archaea;Euryarchaeota;Halobacteria;Natrialbales;Natrialbaceae;Natrinema;Natrinema pellirubrum	d__Archaea;p__Halobacteriota;c__Halobacteria;o__Halobacteriales;f__Natrialbaceae;g__Natrinema;s__Natrinema altunense
UP000010843	L0JK82	PAS sensor protein	533	UniProtKB unreviewed (TrEMBL)	BAT,GAF_2,HTH_10,PAS_4	1	1	Natrinema pellirubrum (strain DSM 15624 / CIP 106293 / JCM 10476 / NCIMB 786 / 157)	GCA_000230735.3	Archaea;Euryarchaeota;Halobacteria;Natrialbales;Natrialbaceae;Natrinema;Natrinema pellirubrum	d__Archaea;p__Halobacteriota;c__Halobacteria;o__Halobacteriales;f__Natrialbaceae;g__Natrinema;s__Natrinema altunense
UP000010843	L0JK66	Multi-sensor signal transduction histidine kinase	594	UniProtKB unreviewed (TrEMBL)	HATPase_c,HisKA,HisKA_7TM,PAS_4	1	1	Natrinema pellirubrum (strain DSM 15624 / CIP 106293 / JCM 10476 / NCIMB 786 / 157)	GCA_000230735.3	Archaea;Euryarchaeota;Halobacteria;Natrialbales;Natrialbaceae;Natrinema;Natrinema pellirubrum	d__Archaea;p__Halobacteriota;c__Halobacteria;o__Halobacteriales;f__Natrialbaceae;g__Natrinema;s__Natrinema altunense
UP000010843	L0JQI5	PAS domain S-box	1013	UniProtKB unreviewed (TrEMBL)	HATPase_c,HisKA,PAS,PAS_4,PAS_4,PAS_4,PAS_9,PAS_9	6	3	Natrinema pellirubrum (strain DSM 15624 / CIP 106293 / JCM 10476 / NCIMB 786 / 157)	GCA_000230735.3	Archaea;Euryarchaeota;Halobacteria;Natrialbales;Natrialbaceae;Natrinema;Natrinema pellirubrum	d__Archaea;p__Halobacteriota;c__Halobacteria;o__Halobacteriales;f__Natrialbaceae;g__Natrinema;s__Natrinema altunense
UP000010843	L0JLR4	Histidine kinase	565	UniProtKB unreviewed (TrEMBL)	HATPase_c,HisKA_7TM,PAS_4	1	1	Natrinema pellirubrum (strain DSM 15624 / CIP 106293 / JCM 10476 / NCIMB 786 / 157)	GCA_000230735.3	Archaea;Euryarchaeota;Halobacteria;Natrialbales;Natrialbaceae;Natrinema;Natrinema pellirubrum	d__Archaea;p__Halobacteriota;c__Halobacteria;o__Halobacteriales;f__Natrialbaceae;g__Natrinema;s__Natrinema altunense
UP000010843	L0JLD2	PAS domain S-box	1096	UniProtKB unreviewed (TrEMBL)	BAT,GAF_2,HTH_10,PAS_3,PAS_8	2	2	Natrinema pellirubrum (strain DSM 15624 / CIP 106293 / JCM 10476 / NCIMB 786 / 157)	GCA_000230735.3	Archaea;Euryarchaeota;Halobacteria;Natrialbales;Natrialbaceae;Natrinema;Natrinema pellirubrum	d__Archaea;p__Halobacteriota;c__Halobacteria;o__Halobacteriales;f__Natrialbaceae;g__Natrinema;s__Natrinema altunense
UP000010843	L0JNN1	PAS domain S-box	622	UniProtKB unreviewed (TrEMBL)	HATPase_c,PAS_4,PAS_9,PAS_9	3	2	Natrinema pellirubrum (strain DSM 15624 / CIP 106293 / JCM 10476 / NCIMB 786 / 157)	GCA_000230735.3	Archaea;Euryarchaeota;Halobacteria;Natrialbales;Natrialbaceae;Natrinema;Natrinema pellirubrum	d__Archaea;p__Halobacteriota;c__Halobacteria;o__Halobacteriales;f__Natrialbaceae;g__Natrinema;s__Natrinema altunense
UP000010843	L0JPX2	PAS domain S-box	1144	UniProtKB unreviewed (TrEMBL)	GAF_2,HATPase_c,HisKA,PAS,PAS_4,PAS_4,PAS_4,PAS_4,PAS_8	6	3	Natrinema pellirubrum (strain DSM 15624 / CIP 106293 / JCM 10476 / NCIMB 786 / 157)	GCA_000230735.3	Archaea;Euryarchaeota;Halobacteria;Natrialbales;Natrialbaceae;Natrinema;Natrinema pellirubrum	d__Archaea;p__Halobacteriota;c__Halobacteria;o__Halobacteriales;f__Natrialbaceae;g__Natrinema;s__Natrinema altunense
UP000010843	L0JQD5	PAS domain S-box	822	UniProtKB unreviewed (TrEMBL)	BAT,GAF_2,HTH_10,PAS_4,PAS_4,PAS_9	3	2	Natrinema pellirubrum (strain DSM 15624 / CIP 106293 / JCM 10476 / NCIMB 786 / 157)	GCA_000230735.3	Archaea;Euryarchaeota;Halobacteria;Natrialbales;Natrialbaceae;Natrinema;Natrinema pellirubrum	d__Archaea;p__Halobacteriota;c__Halobacteria;o__Halobacteriales;f__Natrialbaceae;g__Natrinema;s__Natrinema altunense
UP000010843	L0JNS9	HTR-like protein	585	UniProtKB unreviewed (TrEMBL)	HATPase_c,HisKA_7TM,PAS_4	1	1	Natrinema pellirubrum (strain DSM 15624 / CIP 106293 / JCM 10476 / NCIMB 786 / 157)	GCA_000230735.3	Archaea;Euryarchaeota;Halobacteria;Natrialbales;Natrialbaceae;Natrinema;Natrinema pellirubrum	d__Archaea;p__Halobacteriota;c__Halobacteria;o__Halobacteriales;f__Natrialbaceae;g__Natrinema;s__Natrinema altunense
UP000010843	L0JHI4	PAS domain S-box	485	UniProtKB unreviewed (TrEMBL)	HATPase_c,PAS,PAS_4	2	2	Natrinema pellirubrum (strain DSM 15624 / CIP 106293 / JCM 10476 / NCIMB 786 / 157)	GCA_000230735.3	Archaea;Euryarchaeota;Halobacteria;Natrialbales;Natrialbaceae;Natrinema;Natrinema pellirubrum	d__Archaea;p__Halobacteriota;c__Halobacteria;o__Halobacteriales;f__Natrialbaceae;g__Natrinema;s__Natrinema altunense
UP000010468	L0AJ74	Methyl-accepting chemotaxis protein	394	UniProtKB unreviewed (TrEMBL)	MCPsignal,PAS_3	1	1	Natronobacterium gregoryi (strain ATCC 43098 / DSM 3393 / CCM 3738 / CIP 104747 / IAM 13177 / JCM 8860 / NBRC 102187 / NCIMB 2189 / SP2)	GCA_000230715.3	Archaea;Euryarchaeota;Halobacteria;Natrialbales;Natrialbaceae;Natronobacterium;Natronobacterium gregoryi	d__Archaea;p__Halobacteriota;c__Halobacteria;o__Halobacteriales;f__Natrialbaceae;g__Natronobacterium;s__Natronobacterium gregoryi
UP000010468	L0AGT8	Bacterio-opsin activator	616	UniProtKB unreviewed (TrEMBL)	BAT,HTH_10,PAS_8,PAS_9	2	2	Natronobacterium gregoryi (strain ATCC 43098 / DSM 3393 / CCM 3738 / CIP 104747 / IAM 13177 / JCM 8860 / NBRC 102187 / NCIMB 2189 / SP2)	GCA_000230715.3	Archaea;Euryarchaeota;Halobacteria;Natrialbales;Natrialbaceae;Natronobacterium;Natronobacterium gregoryi	d__Archaea;p__Halobacteriota;c__Halobacteria;o__Halobacteriales;f__Natrialbaceae;g__Natronobacterium;s__Natronobacterium gregoryi
UP000010468	L0ALW4	Bacterio-opsin activator	662	UniProtKB unreviewed (TrEMBL)	BAT,GAF_2,HTH_10,PAS_9,Response_reg	1	1	Natronobacterium gregoryi (strain ATCC 43098 / DSM 3393 / CCM 3738 / CIP 104747 / IAM 13177 / JCM 8860 / NBRC 102187 / NCIMB 2189 / SP2)	GCA_000230715.3	Archaea;Euryarchaeota;Halobacteria;Natrialbales;Natrialbaceae;Natronobacterium;Natronobacterium gregoryi	d__Archaea;p__Halobacteriota;c__Halobacteria;o__Halobacteriales;f__Natrialbaceae;g__Natronobacterium;s__Natronobacterium gregoryi
UP000010468	L0AFH5	PAS domain S-box	1170	UniProtKB unreviewed (TrEMBL)	GAF_2,HATPase_c,HisKA,PAS_3,PAS_4,PAS_4,PAS_4,PAS_4,PAS_4	6	2	Natronobacterium gregoryi (strain ATCC 43098 / DSM 3393 / CCM 3738 / CIP 104747 / IAM 13177 / JCM 8860 / NBRC 102187 / NCIMB 2189 / SP2)	GCA_000230715.3	Archaea;Euryarchaeota;Halobacteria;Natrialbales;Natrialbaceae;Natronobacterium;Natronobacterium gregoryi	d__Archaea;p__Halobacteriota;c__Halobacteria;o__Halobacteriales;f__Natrialbaceae;g__Natronobacterium;s__Natronobacterium gregoryi
UP000010468	L0AC91	PAS domain S-box	382	UniProtKB unreviewed (TrEMBL)	BAT,HTH_10,PAS	1	1	Natronobacterium gregoryi (strain ATCC 43098 / DSM 3393 / CCM 3738 / CIP 104747 / IAM 13177 / JCM 8860 / NBRC 102187 / NCIMB 2189 / SP2)	GCA_000230715.3	Archaea;Euryarchaeota;Halobacteria;Natrialbales;Natrialbaceae;Natronobacterium;Natronobacterium gregoryi	d__Archaea;p__Halobacteriota;c__Halobacteria;o__Halobacteriales;f__Natrialbaceae;g__Natronobacterium;s__Natronobacterium gregoryi
UP000010468	L0AF73	PAS domain S-box	736	UniProtKB unreviewed (TrEMBL)	BAT,HTH_10,PAS_9,Phage_integrase	1	1	Natronobacterium gregoryi (strain ATCC 43098 / DSM 3393 / CCM 3738 / CIP 104747 / IAM 13177 / JCM 8860 / NBRC 102187 / NCIMB 2189 / SP2)	GCA_000230715.3	Archaea;Euryarchaeota;Halobacteria;Natrialbales;Natrialbaceae;Natronobacterium;Natronobacterium gregoryi	d__Archaea;p__Halobacteriota;c__Halobacteria;o__Halobacteriales;f__Natrialbaceae;g__Natronobacterium;s__Natronobacterium gregoryi
UP000010468	L0AEM8	PAS domain S-box	407	UniProtKB unreviewed (TrEMBL)	MCPsignal,PAS_3	1	1	Natronobacterium gregoryi (strain ATCC 43098 / DSM 3393 / CCM 3738 / CIP 104747 / IAM 13177 / JCM 8860 / NBRC 102187 / NCIMB 2189 / SP2)	GCA_000230715.3	Archaea;Euryarchaeota;Halobacteria;Natrialbales;Natrialbaceae;Natronobacterium;Natronobacterium gregoryi	d__Archaea;p__Halobacteriota;c__Halobacteria;o__Halobacteriales;f__Natrialbaceae;g__Natronobacterium;s__Natronobacterium gregoryi
UP000010468	L0AHQ2	PAS domain S-box	260	UniProtKB unreviewed (TrEMBL)	PAS_9	1	1	Natronobacterium gregoryi (strain ATCC 43098 / DSM 3393 / CCM 3738 / CIP 104747 / IAM 13177 / JCM 8860 / NBRC 102187 / NCIMB 2189 / SP2)	GCA_000230715.3	Archaea;Euryarchaeota;Halobacteria;Natrialbales;Natrialbaceae;Natronobacterium;Natronobacterium gregoryi	d__Archaea;p__Halobacteriota;c__Halobacteria;o__Halobacteriales;f__Natrialbaceae;g__Natronobacterium;s__Natronobacterium gregoryi
UP000010468	L0AMP9	Multi-sensor signal transduction histidine kinase	983	UniProtKB unreviewed (TrEMBL)	GAF_3,HATPase_c,HisKA,PAS_4,PAS_4,PAS_4,PAS_9	4	2	Natronobacterium gregoryi (strain ATCC 43098 / DSM 3393 / CCM 3738 / CIP 104747 / IAM 13177 / JCM 8860 / NBRC 102187 / NCIMB 2189 / SP2)	GCA_000230715.3	Archaea;Euryarchaeota;Halobacteria;Natrialbales;Natrialbaceae;Natronobacterium;Natronobacterium gregoryi	d__Archaea;p__Halobacteriota;c__Halobacteria;o__Halobacteriales;f__Natrialbaceae;g__Natronobacterium;s__Natronobacterium gregoryi
UP000010468	L0AM76	Methyl-accepting chemotaxis sensory transducer with Pas/Pac sensor	559	UniProtKB unreviewed (TrEMBL)	MCPsignal,PAS	1	1	Natronobacterium gregoryi (strain ATCC 43098 / DSM 3393 / CCM 3738 / CIP 104747 / IAM 13177 / JCM 8860 / NBRC 102187 / NCIMB 2189 / SP2)	GCA_000230715.3	Archaea;Euryarchaeota;Halobacteria;Natrialbales;Natrialbaceae;Natronobacterium;Natronobacterium gregoryi	d__Archaea;p__Halobacteriota;c__Halobacteria;o__Halobacteriales;f__Natrialbaceae;g__Natronobacterium;s__Natronobacterium gregoryi
UP000010468	L0AEA1	PAS domain S-box	686	UniProtKB unreviewed (TrEMBL)	BAT,GAF_2,HTH_10,PAS_4	1	1	Natronobacterium gregoryi (strain ATCC 43098 / DSM 3393 / CCM 3738 / CIP 104747 / IAM 13177 / JCM 8860 / NBRC 102187 / NCIMB 2189 / SP2)	GCA_000230715.3	Archaea;Euryarchaeota;Halobacteria;Natrialbales;Natrialbaceae;Natronobacterium;Natronobacterium gregoryi	d__Archaea;p__Halobacteriota;c__Halobacteria;o__Halobacteriales;f__Natrialbaceae;g__Natronobacterium;s__Natronobacterium gregoryi
UP000010468	L0AKU0	HTR-like protein	736	UniProtKB unreviewed (TrEMBL)	HATPase_c,HisKA,PAS,PAS	2	1	Natronobacterium gregoryi (strain ATCC 43098 / DSM 3393 / CCM 3738 / CIP 104747 / IAM 13177 / JCM 8860 / NBRC 102187 / NCIMB 2189 / SP2)	GCA_000230715.3	Archaea;Euryarchaeota;Halobacteria;Natrialbales;Natrialbaceae;Natronobacterium;Natronobacterium gregoryi	d__Archaea;p__Halobacteriota;c__Halobacteria;o__Halobacteriales;f__Natrialbaceae;g__Natronobacterium;s__Natronobacterium gregoryi
UP000010468	L0AGJ7	PAS domain S-box	807	UniProtKB unreviewed (TrEMBL)	BAT,GAF_2,HTH_10,PAS,PAS_4,PAS_4	3	2	Natronobacterium gregoryi (strain ATCC 43098 / DSM 3393 / CCM 3738 / CIP 104747 / IAM 13177 / JCM 8860 / NBRC 102187 / NCIMB 2189 / SP2)	GCA_000230715.3	Archaea;Euryarchaeota;Halobacteria;Natrialbales;Natrialbaceae;Natronobacterium;Natronobacterium gregoryi	d__Archaea;p__Halobacteriota;c__Halobacteria;o__Halobacteriales;f__Natrialbaceae;g__Natronobacterium;s__Natronobacterium gregoryi
UP000010468	L0AMR8	PAS domain S-box	637	UniProtKB unreviewed (TrEMBL)	GAF_2,PAS_4,PAS_4	2	1	Natronobacterium gregoryi (strain ATCC 43098 / DSM 3393 / CCM 3738 / CIP 104747 / IAM 13177 / JCM 8860 / NBRC 102187 / NCIMB 2189 / SP2)	GCA_000230715.3	Archaea;Euryarchaeota;Halobacteria;Natrialbales;Natrialbaceae;Natronobacterium;Natronobacterium gregoryi	d__Archaea;p__Halobacteriota;c__Halobacteria;o__Halobacteriales;f__Natrialbaceae;g__Natronobacterium;s__Natronobacterium gregoryi
UP000010468	L0AHV1	Histidine kinase	542	UniProtKB unreviewed (TrEMBL)	BAT,GAF_2,HTH_10,PAS_4	1	1	Natronobacterium gregoryi (strain ATCC 43098 / DSM 3393 / CCM 3738 / CIP 104747 / IAM 13177 / JCM 8860 / NBRC 102187 / NCIMB 2189 / SP2)	GCA_000230715.3	Archaea;Euryarchaeota;Halobacteria;Natrialbales;Natrialbaceae;Natronobacterium;Natronobacterium gregoryi	d__Archaea;p__Halobacteriota;c__Halobacteria;o__Halobacteriales;f__Natrialbaceae;g__Natronobacterium;s__Natronobacterium gregoryi
UP000010468	L0AIG8	PAS domain S-box	1517	UniProtKB unreviewed (TrEMBL)	BAT,GAF_2,GAF_2,HTH_10,PAS_3,PAS_3,PAS_3,PAS_3,PAS_9	5	2	Natronobacterium gregoryi (strain ATCC 43098 / DSM 3393 / CCM 3738 / CIP 104747 / IAM 13177 / JCM 8860 / NBRC 102187 / NCIMB 2189 / SP2)	GCA_000230715.3	Archaea;Euryarchaeota;Halobacteria;Natrialbales;Natrialbaceae;Natronobacterium;Natronobacterium gregoryi	d__Archaea;p__Halobacteriota;c__Halobacteria;o__Halobacteriales;f__Natrialbaceae;g__Natronobacterium;s__Natronobacterium gregoryi
UP000010468	L0AHT4	Multi-sensor signal transduction histidine kinase	703	UniProtKB unreviewed (TrEMBL)	HATPase_c,HisKA,PAS_3,PAS_4,PAS_4,PAS_4	4	2	Natronobacterium gregoryi (strain ATCC 43098 / DSM 3393 / CCM 3738 / CIP 104747 / IAM 13177 / JCM 8860 / NBRC 102187 / NCIMB 2189 / SP2)	GCA_000230715.3	Archaea;Euryarchaeota;Halobacteria;Natrialbales;Natrialbaceae;Natronobacterium;Natronobacterium gregoryi	d__Archaea;p__Halobacteriota;c__Halobacteria;o__Halobacteriales;f__Natrialbaceae;g__Natronobacterium;s__Natronobacterium gregoryi
UP000010468	L0AKN2	PAS domain S-box	1040	UniProtKB unreviewed (TrEMBL)	BAT,GAF_2,HTH_10,PAS,PAS_9	2	2	Natronobacterium gregoryi (strain ATCC 43098 / DSM 3393 / CCM 3738 / CIP 104747 / IAM 13177 / JCM 8860 / NBRC 102187 / NCIMB 2189 / SP2)	GCA_000230715.3	Archaea;Euryarchaeota;Halobacteria;Natrialbales;Natrialbaceae;Natronobacterium;Natronobacterium gregoryi	d__Archaea;p__Halobacteriota;c__Halobacteria;o__Halobacteriales;f__Natrialbaceae;g__Natronobacterium;s__Natronobacterium gregoryi
UP000766904	A0A8J8TR65	Bacterio-opsin activator	634	UniProtKB unreviewed (TrEMBL)	BAT,HTH_10,PAS_9	1	1	Natronococcus pandeyae	GCA_008122205.1	Archaea;Euryarchaeota;Halobacteria;Natrialbales;Natrialbaceae;Natronococcus	d__Archaea;p__Halobacteriota;c__Halobacteria;o__Halobacteriales;f__Natrialbaceae;g__Natronococcus;s__Natronococcus sp003559215
UP000766904	A0A8J8TMQ2	PAS domain-containing sensor histidine kinase	648	UniProtKB unreviewed (TrEMBL)	HATPase_c,HisKA,PAS_4,PAS_4,PAS_4	3	1	Natronococcus pandeyae	GCA_008122205.1	Archaea;Euryarchaeota;Halobacteria;Natrialbales;Natrialbaceae;Natronococcus	d__Archaea;p__Halobacteriota;c__Halobacteria;o__Halobacteriales;f__Natrialbaceae;g__Natronococcus;s__Natronococcus sp003559215
UP000766904	A0A8J8Q6X7	PAS domain S-box-containing protein	527	UniProtKB unreviewed (TrEMBL)	HATPase_c,HisKA,PAS,PAS_3	2	2	Natronococcus pandeyae	GCA_008122205.1	Archaea;Euryarchaeota;Halobacteria;Natrialbales;Natrialbaceae;Natronococcus	d__Archaea;p__Halobacteriota;c__Halobacteria;o__Halobacteriales;f__Natrialbaceae;g__Natronococcus;s__Natronococcus sp003559215
UP000766904	A0A8J8TRN2	Histidine kinase	552	UniProtKB unreviewed (TrEMBL)	HATPase_c,HisKA_7TM,PAS_8	1	1	Natronococcus pandeyae	GCA_008122205.1	Archaea;Euryarchaeota;Halobacteria;Natrialbales;Natrialbaceae;Natronococcus	d__Archaea;p__Halobacteriota;c__Halobacteria;o__Halobacteriales;f__Natrialbaceae;g__Natronococcus;s__Natronococcus sp003559215
UP000766904	A0A8J8Q094	Histidine kinase	622	UniProtKB unreviewed (TrEMBL)	GAF_2,PAS_4,PAS_4	2	1	Natronococcus pandeyae	GCA_008122205.1	Archaea;Euryarchaeota;Halobacteria;Natrialbales;Natrialbaceae;Natronococcus	d__Archaea;p__Halobacteriota;c__Halobacteria;o__Halobacteriales;f__Natrialbaceae;g__Natronococcus;s__Natronococcus sp003559215
UP000766904	A0A8J8Q059	PAS domain S-box-containing protein	1005	UniProtKB unreviewed (TrEMBL)	HATPase_c,HisKA,PAS_4,PAS_4,PAS_4,PAS_4,PAS_4,PAS_8	6	2	Natronococcus pandeyae	GCA_008122205.1	Archaea;Euryarchaeota;Halobacteria;Natrialbales;Natrialbaceae;Natronococcus	d__Archaea;p__Halobacteriota;c__Halobacteria;o__Halobacteriales;f__Natrialbaceae;g__Natronococcus;s__Natronococcus sp003559215
UP000766904	A0A8J8TRE2	Diguanylate cyclase	943	UniProtKB unreviewed (TrEMBL)	BAT,GAF_2,HTH_10,PAS,PAS_4,PAS_9	3	3	Natronococcus pandeyae	GCA_008122205.1	Archaea;Euryarchaeota;Halobacteria;Natrialbales;Natrialbaceae;Natronococcus	d__Archaea;p__Halobacteriota;c__Halobacteria;o__Halobacteriales;f__Natrialbaceae;g__Natronococcus;s__Natronococcus sp003559215
UP000766904	A0A8J8Q936	Histidine kinase	1322	UniProtKB unreviewed (TrEMBL)	BAT,GAF_2,HAMP,HTH_10,PAS,PAS_3,PAS_3,PAS_4,PAS_4	5	3	Natronococcus pandeyae	GCA_008122205.1	Archaea;Euryarchaeota;Halobacteria;Natrialbales;Natrialbaceae;Natronococcus	d__Archaea;p__Halobacteriota;c__Halobacteria;o__Halobacteriales;f__Natrialbaceae;g__Natronococcus;s__Natronococcus sp003559215
UP000766904	A0A8J8Q0B9	PAS domain S-box protein	955	UniProtKB unreviewed (TrEMBL)	BAT,GAF_2,HTH_10,PAS,PAS_4,PAS_4,PAS_4	4	2	Natronococcus pandeyae	GCA_008122205.1	Archaea;Euryarchaeota;Halobacteria;Natrialbales;Natrialbaceae;Natronococcus	d__Archaea;p__Halobacteriota;c__Halobacteria;o__Halobacteriales;f__Natrialbaceae;g__Natronococcus;s__Natronococcus sp003559215
UP000766904	A0A8J8Q614	Histidine kinase	670	UniProtKB unreviewed (TrEMBL)	GAF,HATPase_c,HisKA,PAS_3,PAS_4	2	2	Natronococcus pandeyae	GCA_008122205.1	Archaea;Euryarchaeota;Halobacteria;Natrialbales;Natrialbaceae;Natronococcus	d__Archaea;p__Halobacteriota;c__Halobacteria;o__Halobacteriales;f__Natrialbaceae;g__Natronococcus;s__Natronococcus sp003559215
UP000766904	A0A8J8Q7S2	Histidine kinase	1045	UniProtKB unreviewed (TrEMBL)	BAT,GAF_2,GAF_2,HTH_10,PAS_3,PAS_4,PAS_4	3	2	Natronococcus pandeyae	GCA_008122205.1	Archaea;Euryarchaeota;Halobacteria;Natrialbales;Natrialbaceae;Natronococcus	d__Archaea;p__Halobacteriota;c__Halobacteria;o__Halobacteriales;f__Natrialbaceae;g__Natronococcus;s__Natronococcus sp003559215
UP000766904	A0A8J8PZ00	PAS domain-containing protein	521	UniProtKB unreviewed (TrEMBL)	BAT,GAF_2,HTH_10,PAS_4	1	1	Natronococcus pandeyae	GCA_008122205.1	Archaea;Euryarchaeota;Halobacteria;Natrialbales;Natrialbaceae;Natronococcus	d__Archaea;p__Halobacteriota;c__Halobacteria;o__Halobacteriales;f__Natrialbaceae;g__Natronococcus;s__Natronococcus sp003559215
UP000766904	A0A8J8Q2M2	PAS domain-containing sensor histidine kinase	1181	UniProtKB unreviewed (TrEMBL)	GAF_2,HATPase_c,HisKA,PAS,PAS_3,PAS_4,PAS_4,PAS_4,PAS_8	6	4	Natronococcus pandeyae	GCA_008122205.1	Archaea;Euryarchaeota;Halobacteria;Natrialbales;Natrialbaceae;Natronococcus	d__Archaea;p__Halobacteriota;c__Halobacteria;o__Halobacteriales;f__Natrialbaceae;g__Natronococcus;s__Natronococcus sp003559215
UP000766904	A0A8J8TRM0	Histidine kinase	618	UniProtKB unreviewed (TrEMBL)	BAT,HTH_10,PAS_9	1	1	Natronococcus pandeyae	GCA_008122205.1	Archaea;Euryarchaeota;Halobacteria;Natrialbales;Natrialbaceae;Natronococcus	d__Archaea;p__Halobacteriota;c__Halobacteria;o__Halobacteriales;f__Natrialbaceae;g__Natronococcus;s__Natronococcus sp003559215
UP000766904	A0A8J8Q606	Histidine kinase	520	UniProtKB unreviewed (TrEMBL)	BAT,GAF_2,HTH_10,PAS_4	1	1	Natronococcus pandeyae	GCA_008122205.1	Archaea;Euryarchaeota;Halobacteria;Natrialbales;Natrialbaceae;Natronococcus	d__Archaea;p__Halobacteriota;c__Halobacteria;o__Halobacteriales;f__Natrialbaceae;g__Natronococcus;s__Natronococcus sp003559215
UP000766904	A0A8J8Q0H7	Diguanylate cyclase	1001	UniProtKB unreviewed (TrEMBL)	BAT,GAF_2,GAF_2,HTH_10,PAS_4,PAS_9	2	2	Natronococcus pandeyae	GCA_008122205.1	Archaea;Euryarchaeota;Halobacteria;Natrialbales;Natrialbaceae;Natronococcus	d__Archaea;p__Halobacteriota;c__Halobacteria;o__Halobacteriales;f__Natrialbaceae;g__Natronococcus;s__Natronococcus sp003559215
UP000766904	A0A8J8Q5I5	PAS domain-containing sensor histidine kinase	805	UniProtKB unreviewed (TrEMBL)	HATPase_c,HisKA,PAS,PAS_3,PAS_3,PAS_4	4	3	Natronococcus pandeyae	GCA_008122205.1	Archaea;Euryarchaeota;Halobacteria;Natrialbales;Natrialbaceae;Natronococcus	d__Archaea;p__Halobacteriota;c__Halobacteria;o__Halobacteriales;f__Natrialbaceae;g__Natronococcus;s__Natronococcus sp003559215
UP000766904	A0A8J8TTH9	Uncharacterized protein	558	UniProtKB unreviewed (TrEMBL)	BAT,GAF_2,HTH_10,PAS_4	1	1	Natronococcus pandeyae	GCA_008122205.1	Archaea;Euryarchaeota;Halobacteria;Natrialbales;Natrialbaceae;Natronococcus	d__Archaea;p__Halobacteriota;c__Halobacteria;o__Halobacteriales;f__Natrialbaceae;g__Natronococcus;s__Natronococcus sp003559215
UP000766904	A0A8J8Q6N7	Two-component sensor histidine kinase	357	UniProtKB unreviewed (TrEMBL)	HATPase_c,HisKA,PAS_4	1	1	Natronococcus pandeyae	GCA_008122205.1	Archaea;Euryarchaeota;Halobacteria;Natrialbales;Natrialbaceae;Natronococcus	d__Archaea;p__Halobacteriota;c__Halobacteria;o__Halobacteriales;f__Natrialbaceae;g__Natronococcus;s__Natronococcus sp003559215
UP000766904	A0A8J8Q264	PAS domain-containing sensor histidine kinase	898	UniProtKB unreviewed (TrEMBL)	HATPase_c,HisKA,PAS,PAS,PAS_4,PAS_9	4	3	Natronococcus pandeyae	GCA_008122205.1	Archaea;Euryarchaeota;Halobacteria;Natrialbales;Natrialbaceae;Natronococcus	d__Archaea;p__Halobacteriota;c__Halobacteria;o__Halobacteriales;f__Natrialbaceae;g__Natronococcus;s__Natronococcus sp003559215
UP000766904	A0A8J8PZ93	PAS domain S-box protein	1180	UniProtKB unreviewed (TrEMBL)	GAF_3,HATPase_c,HisKA,PAS,PAS,PAS_4,PAS_4,PAS_4,PAS_9	6	3	Natronococcus pandeyae	GCA_008122205.1	Archaea;Euryarchaeota;Halobacteria;Natrialbales;Natrialbaceae;Natronococcus	d__Archaea;p__Halobacteriota;c__Halobacteria;o__Halobacteriales;f__Natrialbaceae;g__Natronococcus;s__Natronococcus sp003559215
UP000766904	A0A8J8TRG9	Histidine kinase	1043	UniProtKB unreviewed (TrEMBL)	BAT,GAF_2,HTH_10,PAS,PAS_4,PAS_9	3	3	Natronococcus pandeyae	GCA_008122205.1	Archaea;Euryarchaeota;Halobacteria;Natrialbales;Natrialbaceae;Natronococcus	d__Archaea;p__Halobacteriota;c__Halobacteria;o__Halobacteriales;f__Natrialbaceae;g__Natronococcus;s__Natronococcus sp003559215
UP000766904	A0A8J8Q0G0	Histidine kinase	675	UniProtKB unreviewed (TrEMBL)	BAT,GAF_2,HTH_10,PAS_4	1	1	Natronococcus pandeyae	GCA_008122205.1	Archaea;Euryarchaeota;Halobacteria;Natrialbales;Natrialbaceae;Natronococcus	d__Archaea;p__Halobacteriota;c__Halobacteria;o__Halobacteriales;f__Natrialbaceae;g__Natronococcus;s__Natronococcus sp003559215
UP000766904	A0A8J8PWT5	PAS domain-containing sensor histidine kinase	701	UniProtKB unreviewed (TrEMBL)	HATPase_c,HisKA,PAS_3,PAS_4,PAS_4,PAS_4	4	2	Natronococcus pandeyae	GCA_008122205.1	Archaea;Euryarchaeota;Halobacteria;Natrialbales;Natrialbaceae;Natronococcus	d__Archaea;p__Halobacteriota;c__Halobacteria;o__Halobacteriales;f__Natrialbaceae;g__Natronococcus;s__Natronococcus sp003559215
UP000766904	A0A8J8Q4P1	Response regulator receiver protein	987	UniProtKB unreviewed (TrEMBL)	BAT,GAF,GAF_2,HTH_10,PAS_4,Response_reg	1	1	Natronococcus pandeyae	GCA_008122205.1	Archaea;Euryarchaeota;Halobacteria;Natrialbales;Natrialbaceae;Natronococcus	d__Archaea;p__Halobacteriota;c__Halobacteria;o__Halobacteriales;f__Natrialbaceae;g__Natronococcus;s__Natronococcus sp003559215
UP000766904	A0A8J8Q4X7	Diguanylate cyclase	1003	UniProtKB unreviewed (TrEMBL)	BAT,GAF_2,GAF_2,HTH_10,PAS_4,PAS_9	2	2	Natronococcus pandeyae	GCA_008122205.1	Archaea;Euryarchaeota;Halobacteria;Natrialbales;Natrialbaceae;Natronococcus	d__Archaea;p__Halobacteriota;c__Halobacteria;o__Halobacteriales;f__Natrialbaceae;g__Natronococcus;s__Natronococcus sp003559215
UP000766904	A0A8J8Q7S4	PAS domain-containing sensor histidine kinase	1167	UniProtKB unreviewed (TrEMBL)	GAF,HATPase_c,HisKA,PAS_3,PAS_4,PAS_4,PAS_4,PAS_4,PAS_4	6	2	Natronococcus pandeyae	GCA_008122205.1	Archaea;Euryarchaeota;Halobacteria;Natrialbales;Natrialbaceae;Natronococcus	d__Archaea;p__Halobacteriota;c__Halobacteria;o__Halobacteriales;f__Natrialbaceae;g__Natronococcus;s__Natronococcus sp003559215
UP000766904	A0A8J8Q6D0	PAS sensor protein	540	UniProtKB unreviewed (TrEMBL)	BAT,GAF_2,HTH_10,PAS_4	1	1	Natronococcus pandeyae	GCA_008122205.1	Archaea;Euryarchaeota;Halobacteria;Natrialbales;Natrialbaceae;Natronococcus	d__Archaea;p__Halobacteriota;c__Halobacteria;o__Halobacteriales;f__Natrialbaceae;g__Natronococcus;s__Natronococcus sp003559215
UP000766904	A0A8J8Q2C6	Diguanylate cyclase	1186	UniProtKB unreviewed (TrEMBL)	GAF_2,HATPase_c,HisKA,PAS,PAS_3,PAS_3,PAS_4,PAS_4,PAS_4	6	3	Natronococcus pandeyae	GCA_008122205.1	Archaea;Euryarchaeota;Halobacteria;Natrialbales;Natrialbaceae;Natronococcus	d__Archaea;p__Halobacteriota;c__Halobacteria;o__Halobacteriales;f__Natrialbaceae;g__Natronococcus;s__Natronococcus sp003559215
UP000766904	A0A8J8TRE7	PAS sensor protein	600	UniProtKB unreviewed (TrEMBL)	HisKA_7TM,PAS_4	1	1	Natronococcus pandeyae	GCA_008122205.1	Archaea;Euryarchaeota;Halobacteria;Natrialbales;Natrialbaceae;Natronococcus	d__Archaea;p__Halobacteriota;c__Halobacteria;o__Halobacteriales;f__Natrialbaceae;g__Natronococcus;s__Natronococcus sp003559215
UP000766904	A0A8J8TPA0	PAS domain-containing sensor histidine kinase	776	UniProtKB unreviewed (TrEMBL)	HATPase_c,HisKA,PAS,PAS_4,PAS_4	3	2	Natronococcus pandeyae	GCA_008122205.1	Archaea;Euryarchaeota;Halobacteria;Natrialbales;Natrialbaceae;Natronococcus	d__Archaea;p__Halobacteriota;c__Halobacteria;o__Halobacteriales;f__Natrialbaceae;g__Natronococcus;s__Natronococcus sp003559215
UP000766904	A0A8J8TR90	Histidine kinase	777	UniProtKB unreviewed (TrEMBL)	BAT,GAF_2,HTH_10,PAS_9,Phage_integrase	1	1	Natronococcus pandeyae	GCA_008122205.1	Archaea;Euryarchaeota;Halobacteria;Natrialbales;Natrialbaceae;Natronococcus	d__Archaea;p__Halobacteriota;c__Halobacteria;o__Halobacteriales;f__Natrialbaceae;g__Natronococcus;s__Natronococcus sp003559215
UP000766904	A0A8J8TSH9	Bacterio-opsin activator	970	UniProtKB unreviewed (TrEMBL)	BAT,GAF_2,GAF_2,HTH_10,PAS_4,Response_reg	1	1	Natronococcus pandeyae	GCA_008122205.1	Archaea;Euryarchaeota;Halobacteria;Natrialbales;Natrialbaceae;Natronococcus	d__Archaea;p__Halobacteriota;c__Halobacteria;o__Halobacteriales;f__Natrialbaceae;g__Natronococcus;s__Natronococcus sp003559215
UP000766904	A0A8J8Q665	Histidine kinase	380	UniProtKB unreviewed (TrEMBL)	BAT,HTH_10,PAS_4	1	1	Natronococcus pandeyae	GCA_008122205.1	Archaea;Euryarchaeota;Halobacteria;Natrialbales;Natrialbaceae;Natronococcus	d__Archaea;p__Halobacteriota;c__Halobacteria;o__Halobacteriales;f__Natrialbaceae;g__Natronococcus;s__Natronococcus sp003559215
UP000766904	A0A8J8Q0L2	PAS domain-containing protein	852	UniProtKB unreviewed (TrEMBL)	BAT,GAF,GAF,GAF_2,HTH_10,PAS_4	1	1	Natronococcus pandeyae	GCA_008122205.1	Archaea;Euryarchaeota;Halobacteria;Natrialbales;Natrialbaceae;Natronococcus	d__Archaea;p__Halobacteriota;c__Halobacteria;o__Halobacteriales;f__Natrialbaceae;g__Natronococcus;s__Natronococcus sp003559215
UP000766904	A0A8J8Q253	Histidine kinase	639	UniProtKB unreviewed (TrEMBL)	GAF,HATPase_c,HisKA,PAS_4,PAS_9	2	2	Natronococcus pandeyae	GCA_008122205.1	Archaea;Euryarchaeota;Halobacteria;Natrialbales;Natrialbaceae;Natronococcus	d__Archaea;p__Halobacteriota;c__Halobacteria;o__Halobacteriales;f__Natrialbaceae;g__Natronococcus;s__Natronococcus sp003559215
UP000766904	A0A8J8PZG8	PAS domain S-box protein	661	UniProtKB unreviewed (TrEMBL)	BAT,GAF_2,HTH_10,PAS,Response_reg	1	1	Natronococcus pandeyae	GCA_008122205.1	Archaea;Euryarchaeota;Halobacteria;Natrialbales;Natrialbaceae;Natronococcus	d__Archaea;p__Halobacteriota;c__Halobacteria;o__Halobacteriales;f__Natrialbaceae;g__Natronococcus;s__Natronococcus sp003559215
UP000766904	A0A8J8Q6R7	Histidine kinase	1045	UniProtKB unreviewed (TrEMBL)	GAF_2,HATPase_c,PAS,PAS,PAS_4	3	2	Natronococcus pandeyae	GCA_008122205.1	Archaea;Euryarchaeota;Halobacteria;Natrialbales;Natrialbaceae;Natronococcus	d__Archaea;p__Halobacteriota;c__Halobacteria;o__Halobacteriales;f__Natrialbaceae;g__Natronococcus;s__Natronococcus sp003559215
UP000766904	A0A8J8TP21	Diguanylate cyclase	597	UniProtKB unreviewed (TrEMBL)	HATPase_c,HisKA_7TM,PAS_4	1	1	Natronococcus pandeyae	GCA_008122205.1	Archaea;Euryarchaeota;Halobacteria;Natrialbales;Natrialbaceae;Natronococcus	d__Archaea;p__Halobacteriota;c__Halobacteria;o__Halobacteriales;f__Natrialbaceae;g__Natronococcus;s__Natronococcus sp003559215
UP000766904	A0A8J8TS70	Histidine kinase	825	UniProtKB unreviewed (TrEMBL)	GAF,HATPase_c,HisKA,PAS_4,PAS_4	2	1	Natronococcus pandeyae	GCA_008122205.1	Archaea;Euryarchaeota;Halobacteria;Natrialbales;Natrialbaceae;Natronococcus	d__Archaea;p__Halobacteriota;c__Halobacteria;o__Halobacteriales;f__Natrialbaceae;g__Natronococcus;s__Natronococcus sp003559215
UP000766904	A0A8J8Q3R8	Histidine kinase	520	UniProtKB unreviewed (TrEMBL)	GAF_2,HATPase_c,HisKA,PAS_9	1	1	Natronococcus pandeyae	GCA_008122205.1	Archaea;Euryarchaeota;Halobacteria;Natrialbales;Natrialbaceae;Natronococcus	d__Archaea;p__Halobacteriota;c__Halobacteria;o__Halobacteriales;f__Natrialbaceae;g__Natronococcus;s__Natronococcus sp003559215
UP000766904	A0A8J8Q4S7	PAS sensor protein	1087	UniProtKB unreviewed (TrEMBL)	BAT,GAF_2,GAF_2,HTH_10,PAS_4,PAS_4,PAS_4	3	1	Natronococcus pandeyae	GCA_008122205.1	Archaea;Euryarchaeota;Halobacteria;Natrialbales;Natrialbaceae;Natronococcus	d__Archaea;p__Halobacteriota;c__Halobacteria;o__Halobacteriales;f__Natrialbaceae;g__Natronococcus;s__Natronococcus sp003559215
UP000766904	A0A8J8Q508	PAS domain-containing protein	705	UniProtKB unreviewed (TrEMBL)	BAT,GAF_2,GAF_2,HTH_10,PAS_4	1	1	Natronococcus pandeyae	GCA_008122205.1	Archaea;Euryarchaeota;Halobacteria;Natrialbales;Natrialbaceae;Natronococcus	d__Archaea;p__Halobacteriota;c__Halobacteria;o__Halobacteriales;f__Natrialbaceae;g__Natronococcus;s__Natronococcus sp003559215
UP000766904	A0A8J8Q229	PAS domain S-box protein	624	UniProtKB unreviewed (TrEMBL)	BAT,GAF_2,HTH_10,PAS_4	1	1	Natronococcus pandeyae	GCA_008122205.1	Archaea;Euryarchaeota;Halobacteria;Natrialbales;Natrialbaceae;Natronococcus	d__Archaea;p__Halobacteriota;c__Halobacteria;o__Halobacteriales;f__Natrialbaceae;g__Natronococcus;s__Natronococcus sp003559215
UP000766904	A0A8J8PZR9	Uncharacterized protein	543	UniProtKB unreviewed (TrEMBL)	HATPase_c,PAS_4,SnoaL	1	1	Natronococcus pandeyae	GCA_008122205.1	Archaea;Euryarchaeota;Halobacteria;Natrialbales;Natrialbaceae;Natronococcus	d__Archaea;p__Halobacteriota;c__Halobacteria;o__Halobacteriales;f__Natrialbaceae;g__Natronococcus;s__Natronococcus sp003559215
UP000766904	A0A8J8TTF8	Histidine kinase	541	UniProtKB unreviewed (TrEMBL)	GAF,HATPase_c,HisKA,PAS_4	1	1	Natronococcus pandeyae	GCA_008122205.1	Archaea;Euryarchaeota;Halobacteria;Natrialbales;Natrialbaceae;Natronococcus	d__Archaea;p__Halobacteriota;c__Halobacteria;o__Halobacteriales;f__Natrialbaceae;g__Natronococcus;s__Natronococcus sp003559215
UP000010878	L0JWB9	PAS domain S-box	1144	UniProtKB unreviewed (TrEMBL)	GAF,HATPase_c,HisKA,PAS_3,PAS_4,PAS_4,PAS_4,PAS_4,PAS_4	6	2	Natronococcus occultus SP4	GCA_000328685.1	Archaea;Euryarchaeota;Halobacteria;Natrialbales;Natrialbaceae;Natronococcus;Natronococcus occultus	d__Archaea;p__Halobacteriota;c__Halobacteria;o__Halobacteriales;f__Natrialbaceae;g__Natronococcus;s__Natronococcus occultus
UP000010878	L0K3C5	PAS domain S-box	769	UniProtKB unreviewed (TrEMBL)	HATPase_c,HisKA,PAS_4,PAS_4,PAS_4,PAS_4	4	1	Natronococcus occultus SP4	GCA_000328685.1	Archaea;Euryarchaeota;Halobacteria;Natrialbales;Natrialbaceae;Natronococcus;Natronococcus occultus	d__Archaea;p__Halobacteriota;c__Halobacteria;o__Halobacteriales;f__Natrialbaceae;g__Natronococcus;s__Natronococcus occultus
UP000010878	L0JWV3	PAS domain S-box	1231	UniProtKB unreviewed (TrEMBL)	BAT,GAF_2,GAF_2,GAF_2,HTH_10,PAS_3,PAS_4,PAS_8	3	3	Natronococcus occultus SP4	GCA_000328685.1	Archaea;Euryarchaeota;Halobacteria;Natrialbales;Natrialbaceae;Natronococcus;Natronococcus occultus	d__Archaea;p__Halobacteriota;c__Halobacteria;o__Halobacteriales;f__Natrialbaceae;g__Natronococcus;s__Natronococcus occultus
UP000010878	L0JTP7	PAS domain S-box	616	UniProtKB unreviewed (TrEMBL)	BAT,HTH_10,PAS_9	1	1	Natronococcus occultus SP4	GCA_000328685.1	Archaea;Euryarchaeota;Halobacteria;Natrialbales;Natrialbaceae;Natronococcus;Natronococcus occultus	d__Archaea;p__Halobacteriota;c__Halobacteria;o__Halobacteriales;f__Natrialbaceae;g__Natronococcus;s__Natronococcus occultus
UP000010878	L0K2B3	PAS domain S-box	1043	UniProtKB unreviewed (TrEMBL)	BAT,GAF_2,HTH_10,PAS_4,PAS_8	2	2	Natronococcus occultus SP4	GCA_000328685.1	Archaea;Euryarchaeota;Halobacteria;Natrialbales;Natrialbaceae;Natronococcus;Natronococcus occultus	d__Archaea;p__Halobacteriota;c__Halobacteria;o__Halobacteriales;f__Natrialbaceae;g__Natronococcus;s__Natronococcus occultus
UP000010878	L0K5V0	PAS domain S-box	1061	UniProtKB unreviewed (TrEMBL)	GAF_2,HATPase_c,HisKA,PAS_3,PAS_3,PAS_4,PAS_4,PAS_4	5	2	Natronococcus occultus SP4	GCA_000328685.1	Archaea;Euryarchaeota;Halobacteria;Natrialbales;Natrialbaceae;Natronococcus;Natronococcus occultus	d__Archaea;p__Halobacteriota;c__Halobacteria;o__Halobacteriales;f__Natrialbaceae;g__Natronococcus;s__Natronococcus occultus
UP000010878	L0K3Z5	PAS domain S-box	614	UniProtKB unreviewed (TrEMBL)	HATPase_c,HisKA_7TM,PAS_8	1	1	Natronococcus occultus SP4	GCA_000328685.1	Archaea;Euryarchaeota;Halobacteria;Natrialbales;Natrialbaceae;Natronococcus;Natronococcus occultus	d__Archaea;p__Halobacteriota;c__Halobacteria;o__Halobacteriales;f__Natrialbaceae;g__Natronococcus;s__Natronococcus occultus
UP000010878	L0JTQ1	PAS domain S-box	998	UniProtKB unreviewed (TrEMBL)	BAT,GAF_2,GAF_2,GAF_2,HTH_10,PAS_4,PAS_4	2	1	Natronococcus occultus SP4	GCA_000328685.1	Archaea;Euryarchaeota;Halobacteria;Natrialbales;Natrialbaceae;Natronococcus;Natronococcus occultus	d__Archaea;p__Halobacteriota;c__Halobacteria;o__Halobacteriales;f__Natrialbaceae;g__Natronococcus;s__Natronococcus occultus
UP000010878	L0K206	PAS domain S-box	779	UniProtKB unreviewed (TrEMBL)	HATPase_c,HisKA,PAS,PAS_3,PAS_3,PAS_4	4	3	Natronococcus occultus SP4	GCA_000328685.1	Archaea;Euryarchaeota;Halobacteria;Natrialbales;Natrialbaceae;Natronococcus;Natronococcus occultus	d__Archaea;p__Halobacteriota;c__Halobacteria;o__Halobacteriales;f__Natrialbaceae;g__Natronococcus;s__Natronococcus occultus
UP000010878	L0JT88	PAS domain S-box	1024	UniProtKB unreviewed (TrEMBL)	HATPase_c,HisKA,PAS_3,PAS_4,PAS_4,PAS_4,PAS_9,PAS_9	6	3	Natronococcus occultus SP4	GCA_000328685.1	Archaea;Euryarchaeota;Halobacteria;Natrialbales;Natrialbaceae;Natronococcus;Natronococcus occultus	d__Archaea;p__Halobacteriota;c__Halobacteria;o__Halobacteriales;f__Natrialbaceae;g__Natronococcus;s__Natronococcus occultus
UP000010878	L0JZY9	PAS domain S-box	633	UniProtKB unreviewed (TrEMBL)	GAF_2,PAS,PAS_4	2	2	Natronococcus occultus SP4	GCA_000328685.1	Archaea;Euryarchaeota;Halobacteria;Natrialbales;Natrialbaceae;Natronococcus;Natronococcus occultus	d__Archaea;p__Halobacteriota;c__Halobacteria;o__Halobacteriales;f__Natrialbaceae;g__Natronococcus;s__Natronococcus occultus
UP000010878	L0K250	PAS domain S-box	674	UniProtKB unreviewed (TrEMBL)	GAF_2,HATPase_c,HisKA,PAS,PAS_9	2	2	Natronococcus occultus SP4	GCA_000328685.1	Archaea;Euryarchaeota;Halobacteria;Natrialbales;Natrialbaceae;Natronococcus;Natronococcus occultus	d__Archaea;p__Halobacteriota;c__Halobacteria;o__Halobacteriales;f__Natrialbaceae;g__Natronococcus;s__Natronococcus occultus
UP000010878	L0K5P5	PAS domain S-box	380	UniProtKB unreviewed (TrEMBL)	BAT,HTH_10,PAS_4	1	1	Natronococcus occultus SP4	GCA_000328685.1	Archaea;Euryarchaeota;Halobacteria;Natrialbales;Natrialbaceae;Natronococcus;Natronococcus occultus	d__Archaea;p__Halobacteriota;c__Halobacteria;o__Halobacteriales;f__Natrialbaceae;g__Natronococcus;s__Natronococcus occultus
UP000010878	L0K339	PAS domain S-box	659	UniProtKB unreviewed (TrEMBL)	BAT,GAF_2,HTH_10,PAS_4	1	1	Natronococcus occultus SP4	GCA_000328685.1	Archaea;Euryarchaeota;Halobacteria;Natrialbales;Natrialbaceae;Natronococcus;Natronococcus occultus	d__Archaea;p__Halobacteriota;c__Halobacteria;o__Halobacteriales;f__Natrialbaceae;g__Natronococcus;s__Natronococcus occultus
UP000010878	L0JV64	Bacteriophytochrome (Light-regulated signal transduction histidine kinase)	543	UniProtKB unreviewed (TrEMBL)	GAF,HATPase_c,HisKA,PAS_4	1	1	Natronococcus occultus SP4	GCA_000328685.1	Archaea;Euryarchaeota;Halobacteria;Natrialbales;Natrialbaceae;Natronococcus;Natronococcus occultus	d__Archaea;p__Halobacteriota;c__Halobacteria;o__Halobacteriales;f__Natrialbaceae;g__Natronococcus;s__Natronococcus occultus
UP000010878	L0JX13	PAS domain S-box	898	UniProtKB unreviewed (TrEMBL)	GAF_2,HATPase_c,HisKA,PAS_3,PAS_4,PAS_4,PAS_9	4	3	Natronococcus occultus SP4	GCA_000328685.1	Archaea;Euryarchaeota;Halobacteria;Natrialbales;Natrialbaceae;Natronococcus;Natronococcus occultus	d__Archaea;p__Halobacteriota;c__Halobacteria;o__Halobacteriales;f__Natrialbaceae;g__Natronococcus;s__Natronococcus occultus
UP000010878	L0JWX9	PAS domain S-box	1067	UniProtKB unreviewed (TrEMBL)	GAF_2,GAF_2,HATPase_c,PAS_4,PAS_4,PAS_4	3	1	Natronococcus occultus SP4	GCA_000328685.1	Archaea;Euryarchaeota;Halobacteria;Natrialbales;Natrialbaceae;Natronococcus;Natronococcus occultus	d__Archaea;p__Halobacteriota;c__Halobacteria;o__Halobacteriales;f__Natrialbaceae;g__Natronococcus;s__Natronococcus occultus
UP000010878	L0JXX8	PAS domain S-box	748	UniProtKB unreviewed (TrEMBL)	BAT,HTH_10,PAS_9	1	1	Natronococcus occultus SP4	GCA_000328685.1	Archaea;Euryarchaeota;Halobacteria;Natrialbales;Natrialbaceae;Natronococcus;Natronococcus occultus	d__Archaea;p__Halobacteriota;c__Halobacteria;o__Halobacteriales;f__Natrialbaceae;g__Natronococcus;s__Natronococcus occultus
UP000010878	L0K660	Signal transduction histidine kinase	559	UniProtKB unreviewed (TrEMBL)	HATPase_c,HisKA_7TM,PAS_8	1	1	Natronococcus occultus SP4	GCA_000328685.1	Archaea;Euryarchaeota;Halobacteria;Natrialbales;Natrialbaceae;Natronococcus;Natronococcus occultus	d__Archaea;p__Halobacteriota;c__Halobacteria;o__Halobacteriales;f__Natrialbaceae;g__Natronococcus;s__Natronococcus occultus
UP000010878	L0JVM9	PAS domain S-box	358	UniProtKB unreviewed (TrEMBL)	HATPase_c,HisKA,PAS_4	1	1	Natronococcus occultus SP4	GCA_000328685.1	Archaea;Euryarchaeota;Halobacteria;Natrialbales;Natrialbaceae;Natronococcus;Natronococcus occultus	d__Archaea;p__Halobacteriota;c__Halobacteria;o__Halobacteriales;f__Natrialbaceae;g__Natronococcus;s__Natronococcus occultus
UP000010878	L0K2I4	PAS domain S-box	922	UniProtKB unreviewed (TrEMBL)	BAT,GAF_2,GAF_2,HTH_10,PAS_4,PAS_4	2	1	Natronococcus occultus SP4	GCA_000328685.1	Archaea;Euryarchaeota;Halobacteria;Natrialbales;Natrialbaceae;Natronococcus;Natronococcus occultus	d__Archaea;p__Halobacteriota;c__Halobacteria;o__Halobacteriales;f__Natrialbaceae;g__Natronococcus;s__Natronococcus occultus
UP000010878	L0JZ50	PAS domain S-box	733	UniProtKB unreviewed (TrEMBL)	BAT,GAF_2,HTH_10,PAS_4,PAS_9	2	2	Natronococcus occultus SP4	GCA_000328685.1	Archaea;Euryarchaeota;Halobacteria;Natrialbales;Natrialbaceae;Natronococcus;Natronococcus occultus	d__Archaea;p__Halobacteriota;c__Halobacteria;o__Halobacteriales;f__Natrialbaceae;g__Natronococcus;s__Natronococcus occultus
UP000010878	L0JSZ8	Putative DNA binding protein	852	UniProtKB unreviewed (TrEMBL)	BAT,GAF_2,HTH_10,PAS_4,Response_reg	1	1	Natronococcus occultus SP4	GCA_000328685.1	Archaea;Euryarchaeota;Halobacteria;Natrialbales;Natrialbaceae;Natronococcus;Natronococcus occultus	d__Archaea;p__Halobacteriota;c__Halobacteria;o__Halobacteriales;f__Natrialbaceae;g__Natronococcus;s__Natronococcus occultus
UP000010878	L0JXN1	PAS/PAC sensor hybrid histidine kinase	634	UniProtKB unreviewed (TrEMBL)	GAF_2,HATPase_c,HisKA,PAS_4,PAS_9	2	2	Natronococcus occultus SP4	GCA_000328685.1	Archaea;Euryarchaeota;Halobacteria;Natrialbales;Natrialbaceae;Natronococcus;Natronococcus occultus	d__Archaea;p__Halobacteriota;c__Halobacteria;o__Halobacteriales;f__Natrialbaceae;g__Natronococcus;s__Natronococcus occultus
UP000010878	L0K0B2	PAS domain S-box	873	UniProtKB unreviewed (TrEMBL)	HATPase_c,HisKA,PAS_3,PAS_4,PAS_4,PAS_4	4	2	Natronococcus occultus SP4	GCA_000328685.1	Archaea;Euryarchaeota;Halobacteria;Natrialbales;Natrialbaceae;Natronococcus;Natronococcus occultus	d__Archaea;p__Halobacteriota;c__Halobacteria;o__Halobacteriales;f__Natrialbaceae;g__Natronococcus;s__Natronococcus occultus
UP000010878	L0K2U8	PAS/PAC sensor signal transduction histidine kinase	350	UniProtKB unreviewed (TrEMBL)	HATPase_c,HisKA,PAS	1	1	Natronococcus occultus SP4	GCA_000328685.1	Archaea;Euryarchaeota;Halobacteria;Natrialbales;Natrialbaceae;Natronococcus;Natronococcus occultus	d__Archaea;p__Halobacteriota;c__Halobacteria;o__Halobacteriales;f__Natrialbaceae;g__Natronococcus;s__Natronococcus occultus
UP000010878	L0K7B1	Response regulator with CheY-like receiver, AAA-type ATPase, and DNA-binding domains	653	UniProtKB unreviewed (TrEMBL)	BAT,GAF_2,HTH_10,PAS_8,Response_reg	1	1	Natronococcus occultus SP4	GCA_000328685.1	Archaea;Euryarchaeota;Halobacteria;Natrialbales;Natrialbaceae;Natronococcus;Natronococcus occultus	d__Archaea;p__Halobacteriota;c__Halobacteria;o__Halobacteriales;f__Natrialbaceae;g__Natronococcus;s__Natronococcus occultus
UP000010878	L0K202	PAS domain S-box	897	UniProtKB unreviewed (TrEMBL)	HATPase_c,HisKA,PAS,PAS,PAS_4,PAS_9	4	3	Natronococcus occultus SP4	GCA_000328685.1	Archaea;Euryarchaeota;Halobacteria;Natrialbales;Natrialbaceae;Natronococcus;Natronococcus occultus	d__Archaea;p__Halobacteriota;c__Halobacteria;o__Halobacteriales;f__Natrialbaceae;g__Natronococcus;s__Natronococcus occultus
UP000010878	L0JZY4	PAS domain S-box	857	UniProtKB unreviewed (TrEMBL)	HATPase_c,HisKA,PAS_3,PAS_4,PAS_4,PAS_8	4	3	Natronococcus occultus SP4	GCA_000328685.1	Archaea;Euryarchaeota;Halobacteria;Natrialbales;Natrialbaceae;Natronococcus;Natronococcus occultus	d__Archaea;p__Halobacteriota;c__Halobacteria;o__Halobacteriales;f__Natrialbaceae;g__Natronococcus;s__Natronococcus occultus
UP000010878	L0K2Z0	PAS domain S-box	812	UniProtKB unreviewed (TrEMBL)	GAF_2,HATPase_c,HisKA,PAS_4,PAS_4	2	1	Natronococcus occultus SP4	GCA_000328685.1	Archaea;Euryarchaeota;Halobacteria;Natrialbales;Natrialbaceae;Natronococcus;Natronococcus occultus	d__Archaea;p__Halobacteriota;c__Halobacteria;o__Halobacteriales;f__Natrialbaceae;g__Natronococcus;s__Natronococcus occultus
UP000010878	L0K414	PAS domain S-box	361	UniProtKB unreviewed (TrEMBL)	HATPase_c,HisKA,PAS_4	1	1	Natronococcus occultus SP4	GCA_000328685.1	Archaea;Euryarchaeota;Halobacteria;Natrialbales;Natrialbaceae;Natronococcus;Natronococcus occultus	d__Archaea;p__Halobacteriota;c__Halobacteria;o__Halobacteriales;f__Natrialbaceae;g__Natronococcus;s__Natronococcus occultus
UP000010878	L0K246	PAS domain S-box	806	UniProtKB unreviewed (TrEMBL)	HATPase_c,HisKA,PAS_3,PAS_3,PAS_4,PAS_4	4	2	Natronococcus occultus SP4	GCA_000328685.1	Archaea;Euryarchaeota;Halobacteria;Natrialbales;Natrialbaceae;Natronococcus;Natronococcus occultus	d__Archaea;p__Halobacteriota;c__Halobacteria;o__Halobacteriales;f__Natrialbaceae;g__Natronococcus;s__Natronococcus occultus
UP000010878	L0JZJ0	PAS domain S-box	951	UniProtKB unreviewed (TrEMBL)	BAT,GAF_2,HTH_10,PAS_4,Response_reg	1	1	Natronococcus occultus SP4	GCA_000328685.1	Archaea;Euryarchaeota;Halobacteria;Natrialbales;Natrialbaceae;Natronococcus;Natronococcus occultus	d__Archaea;p__Halobacteriota;c__Halobacteria;o__Halobacteriales;f__Natrialbaceae;g__Natronococcus;s__Natronococcus occultus
UP000010878	L0K2D2	PAS domain S-box	591	UniProtKB unreviewed (TrEMBL)	HATPase_c,HisKA,PAS_4,PAS_4,Response_reg	2	1	Natronococcus occultus SP4	GCA_000328685.1	Archaea;Euryarchaeota;Halobacteria;Natrialbales;Natrialbaceae;Natronococcus;Natronococcus occultus	d__Archaea;p__Halobacteriota;c__Halobacteria;o__Halobacteriales;f__Natrialbaceae;g__Natronococcus;s__Natronococcus occultus
UP000196084	A0A202ED40	Histidine kinase	493	UniProtKB unreviewed (TrEMBL)	HATPase_c,PAS_3,PAS_3	2	1	Natronolimnobius baerhuensis	GCA_002177135.1	Archaea;Euryarchaeota;Halobacteria;Natrialbales;Natrialbaceae;Natronolimnobius	d__Archaea;p__Halobacteriota;c__Halobacteria;o__Halobacteriales;f__Natrialbaceae;g__Natronolimnobius;s__Natronolimnobius baerhuensis
UP000196084	A0A202EB56	Histidine kinase	544	UniProtKB unreviewed (TrEMBL)	BAT,GAF_2,HTH_10,PAS_4	1	1	Natronolimnobius baerhuensis	GCA_002177135.1	Archaea;Euryarchaeota;Halobacteria;Natrialbales;Natrialbaceae;Natronolimnobius	d__Archaea;p__Halobacteriota;c__Halobacteria;o__Halobacteriales;f__Natrialbaceae;g__Natronolimnobius;s__Natronolimnobius baerhuensis
UP000196084	A0A202EBD3	PAS domain-containing sensor histidine kinase	452	UniProtKB unreviewed (TrEMBL)	HATPase_c,HisKA,PAS_3,PAS_4	2	2	Natronolimnobius baerhuensis	GCA_002177135.1	Archaea;Euryarchaeota;Halobacteria;Natrialbales;Natrialbaceae;Natronolimnobius	d__Archaea;p__Halobacteriota;c__Halobacteria;o__Halobacteriales;f__Natrialbaceae;g__Natronolimnobius;s__Natronolimnobius baerhuensis
UP000196084	A0A202EBF1	PAS domain-containing sensor histidine kinase	701	UniProtKB unreviewed (TrEMBL)	HATPase_c,HisKA,PAS	1	1	Natronolimnobius baerhuensis	GCA_002177135.1	Archaea;Euryarchaeota;Halobacteria;Natrialbales;Natrialbaceae;Natronolimnobius	d__Archaea;p__Halobacteriota;c__Halobacteria;o__Halobacteriales;f__Natrialbaceae;g__Natronolimnobius;s__Natronolimnobius baerhuensis
UP000196084	A0A202ED89	Histidine kinase	714	UniProtKB unreviewed (TrEMBL)	BAT,GAF_2,HTH_10,PAS_4	1	1	Natronolimnobius baerhuensis	GCA_002177135.1	Archaea;Euryarchaeota;Halobacteria;Natrialbales;Natrialbaceae;Natronolimnobius	d__Archaea;p__Halobacteriota;c__Halobacteria;o__Halobacteriales;f__Natrialbaceae;g__Natronolimnobius;s__Natronolimnobius baerhuensis
UP000196084	A0A202E7E8	Histidine kinase	682	UniProtKB unreviewed (TrEMBL)	DUF1349,HATPase_c,HisKA,PAS_4	1	1	Natronolimnobius baerhuensis	GCA_002177135.1	Archaea;Euryarchaeota;Halobacteria;Natrialbales;Natrialbaceae;Natronolimnobius	d__Archaea;p__Halobacteriota;c__Halobacteria;o__Halobacteriales;f__Natrialbaceae;g__Natronolimnobius;s__Natronolimnobius baerhuensis
UP000196084	A0A202EC27	PAS domain-containing sensor histidine kinase	348	UniProtKB unreviewed (TrEMBL)	HATPase_c,PAS_3	1	1	Natronolimnobius baerhuensis	GCA_002177135.1	Archaea;Euryarchaeota;Halobacteria;Natrialbales;Natrialbaceae;Natronolimnobius	d__Archaea;p__Halobacteriota;c__Halobacteria;o__Halobacteriales;f__Natrialbaceae;g__Natronolimnobius;s__Natronolimnobius baerhuensis
UP000196084	A0A202EB35	Bacterio-opsin activator	990	UniProtKB unreviewed (TrEMBL)	BAT,GAF_2,HTH_10,PAS_4	1	1	Natronolimnobius baerhuensis	GCA_002177135.1	Archaea;Euryarchaeota;Halobacteria;Natrialbales;Natrialbaceae;Natronolimnobius	d__Archaea;p__Halobacteriota;c__Halobacteria;o__Halobacteriales;f__Natrialbaceae;g__Natronolimnobius;s__Natronolimnobius baerhuensis
UP000196084	A0A202E5C4	Histidine kinase	1132	UniProtKB unreviewed (TrEMBL)	GAF_2,HATPase_c,PAS_3,PAS_3,PAS_4	3	2	Natronolimnobius baerhuensis	GCA_002177135.1	Archaea;Euryarchaeota;Halobacteria;Natrialbales;Natrialbaceae;Natronolimnobius	d__Archaea;p__Halobacteriota;c__Halobacteria;o__Halobacteriales;f__Natrialbaceae;g__Natronolimnobius;s__Natronolimnobius baerhuensis
UP000196084	A0A202E404	PAS domain-containing sensor histidine kinase	690	UniProtKB unreviewed (TrEMBL)	HATPase_c,HisKA,HisKA_7TM,PAS,PAS_8	2	2	Natronolimnobius baerhuensis	GCA_002177135.1	Archaea;Euryarchaeota;Halobacteria;Natrialbales;Natrialbaceae;Natronolimnobius	d__Archaea;p__Halobacteriota;c__Halobacteria;o__Halobacteriales;f__Natrialbaceae;g__Natronolimnobius;s__Natronolimnobius baerhuensis
UP000196084	A0A202EBK9	Histidine kinase	750	UniProtKB unreviewed (TrEMBL)	BAT,GAF_2,HTH_10,PAS_9,Phage_integrase	1	1	Natronolimnobius baerhuensis	GCA_002177135.1	Archaea;Euryarchaeota;Halobacteria;Natrialbales;Natrialbaceae;Natronolimnobius	d__Archaea;p__Halobacteriota;c__Halobacteria;o__Halobacteriales;f__Natrialbaceae;g__Natronolimnobius;s__Natronolimnobius baerhuensis
UP000196084	A0A202EA87	Two-component sensor histidine kinase	361	UniProtKB unreviewed (TrEMBL)	HATPase_c,HisKA,PAS_4	1	1	Natronolimnobius baerhuensis	GCA_002177135.1	Archaea;Euryarchaeota;Halobacteria;Natrialbales;Natrialbaceae;Natronolimnobius	d__Archaea;p__Halobacteriota;c__Halobacteria;o__Halobacteriales;f__Natrialbaceae;g__Natronolimnobius;s__Natronolimnobius baerhuensis
UP000196084	A0A202EAZ9	PAS domain-containing sensor histidine kinase	620	UniProtKB unreviewed (TrEMBL)	HATPase_c,HisKA,PAS,PAS_4,Response_reg	2	2	Natronolimnobius baerhuensis	GCA_002177135.1	Archaea;Euryarchaeota;Halobacteria;Natrialbales;Natrialbaceae;Natronolimnobius	d__Archaea;p__Halobacteriota;c__Halobacteria;o__Halobacteriales;f__Natrialbaceae;g__Natronolimnobius;s__Natronolimnobius baerhuensis
UP000196084	A0A202EAP2	Chemotaxis protein	475	UniProtKB unreviewed (TrEMBL)	MCPsignal,PAS	1	1	Natronolimnobius baerhuensis	GCA_002177135.1	Archaea;Euryarchaeota;Halobacteria;Natrialbales;Natrialbaceae;Natronolimnobius	d__Archaea;p__Halobacteriota;c__Halobacteria;o__Halobacteriales;f__Natrialbaceae;g__Natronolimnobius;s__Natronolimnobius baerhuensis
UP000196084	A0A202E6X8	Histidine kinase	470	UniProtKB unreviewed (TrEMBL)	HATPase_c,PAS,PAS_4	2	2	Natronolimnobius baerhuensis	GCA_002177135.1	Archaea;Euryarchaeota;Halobacteria;Natrialbales;Natrialbaceae;Natronolimnobius	d__Archaea;p__Halobacteriota;c__Halobacteria;o__Halobacteriales;f__Natrialbaceae;g__Natronolimnobius;s__Natronolimnobius baerhuensis
UP000196084	A0A202EBP4	Histidine kinase	934	UniProtKB unreviewed (TrEMBL)	GAF_2,HATPase_c,HisKA,PAS_4,PAS_4,PAS_4,PAS_9	4	2	Natronolimnobius baerhuensis	GCA_002177135.1	Archaea;Euryarchaeota;Halobacteria;Natrialbales;Natrialbaceae;Natronolimnobius	d__Archaea;p__Halobacteriota;c__Halobacteria;o__Halobacteriales;f__Natrialbaceae;g__Natronolimnobius;s__Natronolimnobius baerhuensis
UP000196084	A0A202EDE8	Histidine kinase	631	UniProtKB unreviewed (TrEMBL)	GAF_2,PAS_4,PAS_9	2	2	Natronolimnobius baerhuensis	GCA_002177135.1	Archaea;Euryarchaeota;Halobacteria;Natrialbales;Natrialbaceae;Natronolimnobius	d__Archaea;p__Halobacteriota;c__Halobacteria;o__Halobacteriales;f__Natrialbaceae;g__Natronolimnobius;s__Natronolimnobius baerhuensis
UP000196084	A0A202E6N8	PAS domain-containing sensor histidine kinase	657	UniProtKB unreviewed (TrEMBL)	HATPase_c,PAS_3,PAS_4	2	2	Natronolimnobius baerhuensis	GCA_002177135.1	Archaea;Euryarchaeota;Halobacteria;Natrialbales;Natrialbaceae;Natronolimnobius	d__Archaea;p__Halobacteriota;c__Halobacteria;o__Halobacteriales;f__Natrialbaceae;g__Natronolimnobius;s__Natronolimnobius baerhuensis
UP000196084	A0A202E7F1	PAS domain-containing sensor histidine kinase	895	UniProtKB unreviewed (TrEMBL)	HATPase_c,HisKA,PAS,PAS_4,PAS_9,PAS_9	4	3	Natronolimnobius baerhuensis	GCA_002177135.1	Archaea;Euryarchaeota;Halobacteria;Natrialbales;Natrialbaceae;Natronolimnobius	d__Archaea;p__Halobacteriota;c__Halobacteria;o__Halobacteriales;f__Natrialbaceae;g__Natronolimnobius;s__Natronolimnobius baerhuensis
UP000196084	A0A202E720	Histidine kinase	345	UniProtKB unreviewed (TrEMBL)	HATPase_c,PAS_9	1	1	Natronolimnobius baerhuensis	GCA_002177135.1	Archaea;Euryarchaeota;Halobacteria;Natrialbales;Natrialbaceae;Natronolimnobius	d__Archaea;p__Halobacteriota;c__Halobacteria;o__Halobacteriales;f__Natrialbaceae;g__Natronolimnobius;s__Natronolimnobius baerhuensis
UP000196084	A0A202E6Q4	PAS domain-containing sensor histidine kinase	1016	UniProtKB unreviewed (TrEMBL)	HATPase_c,HisKA,PAS,PAS_3,PAS_4,PAS_4,PAS_4,PAS_8	6	4	Natronolimnobius baerhuensis	GCA_002177135.1	Archaea;Euryarchaeota;Halobacteria;Natrialbales;Natrialbaceae;Natronolimnobius	d__Archaea;p__Halobacteriota;c__Halobacteria;o__Halobacteriales;f__Natrialbaceae;g__Natronolimnobius;s__Natronolimnobius baerhuensis
UP000196084	A0A202ED29	Histidine kinase domain-containing protein	695	UniProtKB unreviewed (TrEMBL)	HATPase_c,HisKA,HisKA_7TM,PAS_4	1	1	Natronolimnobius baerhuensis	GCA_002177135.1	Archaea;Euryarchaeota;Halobacteria;Natrialbales;Natrialbaceae;Natronolimnobius	d__Archaea;p__Halobacteriota;c__Halobacteria;o__Halobacteriales;f__Natrialbaceae;g__Natronolimnobius;s__Natronolimnobius baerhuensis
UP000196084	A0A202E662	Histidine kinase	877	UniProtKB unreviewed (TrEMBL)	GAF_2,HATPase_c,PAS_9,PAS_9	2	1	Natronolimnobius baerhuensis	GCA_002177135.1	Archaea;Euryarchaeota;Halobacteria;Natrialbales;Natrialbaceae;Natronolimnobius	d__Archaea;p__Halobacteriota;c__Halobacteria;o__Halobacteriales;f__Natrialbaceae;g__Natronolimnobius;s__Natronolimnobius baerhuensis
UP000196084	A0A202EAH5	Chemotaxis protein	404	UniProtKB unreviewed (TrEMBL)	MCPsignal,PAS_4	1	1	Natronolimnobius baerhuensis	GCA_002177135.1	Archaea;Euryarchaeota;Halobacteria;Natrialbales;Natrialbaceae;Natronolimnobius	d__Archaea;p__Halobacteriota;c__Halobacteria;o__Halobacteriales;f__Natrialbaceae;g__Natronolimnobius;s__Natronolimnobius baerhuensis
UP000196084	A0A202EDV0	Histidine kinase	669	UniProtKB unreviewed (TrEMBL)	GAF,HATPase_c,HisKA,PAS_4,PAS_4	2	1	Natronolimnobius baerhuensis	GCA_002177135.1	Archaea;Euryarchaeota;Halobacteria;Natrialbales;Natrialbaceae;Natronolimnobius	d__Archaea;p__Halobacteriota;c__Halobacteria;o__Halobacteriales;f__Natrialbaceae;g__Natronolimnobius;s__Natronolimnobius baerhuensis
UP000196084	A0A202E682	Histidine kinase	652	UniProtKB unreviewed (TrEMBL)	BAT,HTH_10,PAS_8,PAS_9	2	2	Natronolimnobius baerhuensis	GCA_002177135.1	Archaea;Euryarchaeota;Halobacteria;Natrialbales;Natrialbaceae;Natronolimnobius	d__Archaea;p__Halobacteriota;c__Halobacteria;o__Halobacteriales;f__Natrialbaceae;g__Natronolimnobius;s__Natronolimnobius baerhuensis
UP000196084	A0A202E6P9	Histidine kinase	1630	UniProtKB unreviewed (TrEMBL)	BAT,GAF_2,HTH_10,PAS_3,PAS_3,PAS_3,PAS_3,PAS_4,PAS_4,PAS_9	7	3	Natronolimnobius baerhuensis	GCA_002177135.1	Archaea;Euryarchaeota;Halobacteria;Natrialbales;Natrialbaceae;Natronolimnobius	d__Archaea;p__Halobacteriota;c__Halobacteria;o__Halobacteriales;f__Natrialbaceae;g__Natronolimnobius;s__Natronolimnobius baerhuensis
UP000196084	A0A202E9Z2	Chemotaxis protein	625	UniProtKB unreviewed (TrEMBL)	MCPsignal,PAS_4,Protoglobin	1	1	Natronolimnobius baerhuensis	GCA_002177135.1	Archaea;Euryarchaeota;Halobacteria;Natrialbales;Natrialbaceae;Natronolimnobius	d__Archaea;p__Halobacteriota;c__Halobacteria;o__Halobacteriales;f__Natrialbaceae;g__Natronolimnobius;s__Natronolimnobius baerhuensis
UP000196084	A0A202ECQ2	PAS domain-containing protein	996	UniProtKB unreviewed (TrEMBL)	BAT,GAF_2,HTH_10,PAS_3,PAS_8	2	2	Natronolimnobius baerhuensis	GCA_002177135.1	Archaea;Euryarchaeota;Halobacteria;Natrialbales;Natrialbaceae;Natronolimnobius	d__Archaea;p__Halobacteriota;c__Halobacteria;o__Halobacteriales;f__Natrialbaceae;g__Natronolimnobius;s__Natronolimnobius baerhuensis
UP000196084	A0A202E787	Two-component sensor histidine kinase	302	UniProtKB unreviewed (TrEMBL)	HATPase_c,PAS_4	1	1	Natronolimnobius baerhuensis	GCA_002177135.1	Archaea;Euryarchaeota;Halobacteria;Natrialbales;Natrialbaceae;Natronolimnobius	d__Archaea;p__Halobacteriota;c__Halobacteria;o__Halobacteriales;f__Natrialbaceae;g__Natronolimnobius;s__Natronolimnobius baerhuensis
UP000196084	A0A202E499	Hybrid sensor histidine kinase/response regulator	724	UniProtKB unreviewed (TrEMBL)	HATPase_c,HisKA,PAS,PAS_9,PAS_9,Response_reg	3	2	Natronolimnobius baerhuensis	GCA_002177135.1	Archaea;Euryarchaeota;Halobacteria;Natrialbales;Natrialbaceae;Natronolimnobius	d__Archaea;p__Halobacteriota;c__Halobacteria;o__Halobacteriales;f__Natrialbaceae;g__Natronolimnobius;s__Natronolimnobius baerhuensis
UP000196084	A0A202E960	PAS domain-containing sensor histidine kinase	825	UniProtKB unreviewed (TrEMBL)	HATPase_c,HisKA,PAS_3,PAS_4,PAS_4,PAS_9	4	3	Natronolimnobius baerhuensis	GCA_002177135.1	Archaea;Euryarchaeota;Halobacteria;Natrialbales;Natrialbaceae;Natronolimnobius	d__Archaea;p__Halobacteriota;c__Halobacteria;o__Halobacteriales;f__Natrialbaceae;g__Natronolimnobius;s__Natronolimnobius baerhuensis
UP000196084	A0A202EDC9	PAS domain-containing sensor histidine kinase	426	UniProtKB unreviewed (TrEMBL)	HATPase_c,HisKA,PAS_9	1	1	Natronolimnobius baerhuensis	GCA_002177135.1	Archaea;Euryarchaeota;Halobacteria;Natrialbales;Natrialbaceae;Natronolimnobius	d__Archaea;p__Halobacteriota;c__Halobacteria;o__Halobacteriales;f__Natrialbaceae;g__Natronolimnobius;s__Natronolimnobius baerhuensis
UP000196084	A0A202E7G8	PAS domain-containing protein	411	UniProtKB unreviewed (TrEMBL)	BAT,HTH_10,PAS	1	1	Natronolimnobius baerhuensis	GCA_002177135.1	Archaea;Euryarchaeota;Halobacteria;Natrialbales;Natrialbaceae;Natronolimnobius	d__Archaea;p__Halobacteriota;c__Halobacteria;o__Halobacteriales;f__Natrialbaceae;g__Natronolimnobius;s__Natronolimnobius baerhuensis
UP000011602	L9WNC4	Methyl-accepting chemotaxis sensory transducer with Pas/Pac sensor	449	UniProtKB unreviewed (TrEMBL)	MCPsignal,PAS_4	1	1	Natronolimnohabitans innermongolicus JCM 12255	GCA_000337215.1	Archaea;Euryarchaeota;Halobacteria;Natrialbales;Natrialbaceae;Natronolimnohabitans;Natronolimnohabitans innermongolicus	Not found
UP000011602	L9WVZ9	Multi-sensor signal transduction histidine kinase	651	UniProtKB unreviewed (TrEMBL)	HATPase_c,HisKA,PAS,PAS_4,Response_reg	2	2	Natronolimnohabitans innermongolicus JCM 12255	GCA_000337215.1	Archaea;Euryarchaeota;Halobacteria;Natrialbales;Natrialbaceae;Natronolimnohabitans;Natronolimnohabitans innermongolicus	Not found
UP000011602	L9XD03	Multi-sensor signal transduction histidine kinase	690	UniProtKB unreviewed (TrEMBL)	GAF_2,HATPase_c,HisKA,PAS_8	1	1	Natronolimnohabitans innermongolicus JCM 12255	GCA_000337215.1	Archaea;Euryarchaeota;Halobacteria;Natrialbales;Natrialbaceae;Natronolimnohabitans;Natronolimnohabitans innermongolicus	Not found
UP000011602	L9X1Y0	PAS sensor protein	256	UniProtKB unreviewed (TrEMBL)	PAS_4	1	1	Natronolimnohabitans innermongolicus JCM 12255	GCA_000337215.1	Archaea;Euryarchaeota;Halobacteria;Natrialbales;Natrialbaceae;Natronolimnohabitans;Natronolimnohabitans innermongolicus	Not found
UP000011602	L9X2D9	PAS sensor protein	1868	UniProtKB unreviewed (TrEMBL)	BAT,GAF_2,HTH_10,PAS,PAS,PAS_3,PAS_3,PAS_3,PAS_3,PAS_4,PAS_4,PAS_9	9	4	Natronolimnohabitans innermongolicus JCM 12255	GCA_000337215.1	Archaea;Euryarchaeota;Halobacteria;Natrialbales;Natrialbaceae;Natronolimnohabitans;Natronolimnohabitans innermongolicus	Not found
UP000011602	L9WKI5	Multi-sensor signal transduction histidine kinase	712	UniProtKB unreviewed (TrEMBL)	GAF,HATPase_c,HisKA,PAS,PAS_9	2	2	Natronolimnohabitans innermongolicus JCM 12255	GCA_000337215.1	Archaea;Euryarchaeota;Halobacteria;Natrialbales;Natrialbaceae;Natronolimnohabitans;Natronolimnohabitans innermongolicus	Not found
UP000011602	L9XGB9	PAS/PAC sensor signal transduction histidine kinase	361	UniProtKB unreviewed (TrEMBL)	HATPase_c,HisKA,PAS_4	1	1	Natronolimnohabitans innermongolicus JCM 12255	GCA_000337215.1	Archaea;Euryarchaeota;Halobacteria;Natrialbales;Natrialbaceae;Natronolimnohabitans;Natronolimnohabitans innermongolicus	Not found
UP000011602	L9XE69	Multi-sensor signal transduction histidine kinase	852	UniProtKB unreviewed (TrEMBL)	GAF_3,GAF_3,HATPase_c,HisKA,PAS_4,PAS_4	2	1	Natronolimnohabitans innermongolicus JCM 12255	GCA_000337215.1	Archaea;Euryarchaeota;Halobacteria;Natrialbales;Natrialbaceae;Natronolimnohabitans;Natronolimnohabitans innermongolicus	Not found
UP000011602	L9XDW3	Putative signal-transducing histidine kinase / response regulator	670	UniProtKB unreviewed (TrEMBL)	HATPase_c,HisKA,PAS	1	1	Natronolimnohabitans innermongolicus JCM 12255	GCA_000337215.1	Archaea;Euryarchaeota;Halobacteria;Natrialbales;Natrialbaceae;Natronolimnohabitans;Natronolimnohabitans innermongolicus	Not found
UP000011602	L9WRM5	PAS/PAC sensor signal transduction histidine kinase	1042	UniProtKB unreviewed (TrEMBL)	GAF,HATPase_c,HisKA,PAS,PAS_4,PAS_4,PAS_9	4	3	Natronolimnohabitans innermongolicus JCM 12255	GCA_000337215.1	Archaea;Euryarchaeota;Halobacteria;Natrialbales;Natrialbaceae;Natronolimnohabitans;Natronolimnohabitans innermongolicus	Not found
UP000011602	L9XJ15	PAS/PAC sensor protein	982	UniProtKB unreviewed (TrEMBL)	BAT,GAF,GAF_2,GAF_2,HTH_10,PAS_4,PAS_9	2	2	Natronolimnohabitans innermongolicus JCM 12255	GCA_000337215.1	Archaea;Euryarchaeota;Halobacteria;Natrialbales;Natrialbaceae;Natronolimnohabitans;Natronolimnohabitans innermongolicus	Not found
UP000011602	L9XE91	Bacterio-opsin activator	645	UniProtKB unreviewed (TrEMBL)	BAT,HTH_10,PAS_9	1	1	Natronolimnohabitans innermongolicus JCM 12255	GCA_000337215.1	Archaea;Euryarchaeota;Halobacteria;Natrialbales;Natrialbaceae;Natronolimnohabitans;Natronolimnohabitans innermongolicus	Not found
UP000011602	L9WUX8	Putative PAS/PAC sensor protein	681	UniProtKB unreviewed (TrEMBL)	BAT,GAF_2,HTH_10,PAS_4	1	1	Natronolimnohabitans innermongolicus JCM 12255	GCA_000337215.1	Archaea;Euryarchaeota;Halobacteria;Natrialbales;Natrialbaceae;Natronolimnohabitans;Natronolimnohabitans innermongolicus	Not found
UP000011602	L9WVH4	PAS/PAC sensor protein	563	UniProtKB unreviewed (TrEMBL)	BAT,GAF_2,HTH_10,PAS_4	1	1	Natronolimnohabitans innermongolicus JCM 12255	GCA_000337215.1	Archaea;Euryarchaeota;Halobacteria;Natrialbales;Natrialbaceae;Natronolimnohabitans;Natronolimnohabitans innermongolicus	Not found
UP000011602	L9WGG9	Putative PAS/PAC sensor protein	1094	UniProtKB unreviewed (TrEMBL)	BAT,GAF_2,HTH_10,PAS,PAS_8	2	2	Natronolimnohabitans innermongolicus JCM 12255	GCA_000337215.1	Archaea;Euryarchaeota;Halobacteria;Natrialbales;Natrialbaceae;Natronolimnohabitans;Natronolimnohabitans innermongolicus	Not found
UP000011602	L9WL38	Multi-sensor signal transduction histidine kinase	373	UniProtKB unreviewed (TrEMBL)	HATPase_c,HisKA,PAS_4	1	1	Natronolimnohabitans innermongolicus JCM 12255	GCA_000337215.1	Archaea;Euryarchaeota;Halobacteria;Natrialbales;Natrialbaceae;Natronolimnohabitans;Natronolimnohabitans innermongolicus	Not found
UP000011602	L9XF00	PAS/PAC sensor protein	737	UniProtKB unreviewed (TrEMBL)	BAT,HTH_10,PAS_9,Phage_integrase	1	1	Natronolimnohabitans innermongolicus JCM 12255	GCA_000337215.1	Archaea;Euryarchaeota;Halobacteria;Natrialbales;Natrialbaceae;Natronolimnohabitans;Natronolimnohabitans innermongolicus	Not found
UP000011602	L9WYI9	Putative signal-transducing histidine kinase	555	UniProtKB unreviewed (TrEMBL)	HATPase_c,HisKA_7TM,PAS_4	1	1	Natronolimnohabitans innermongolicus JCM 12255	GCA_000337215.1	Archaea;Euryarchaeota;Halobacteria;Natrialbales;Natrialbaceae;Natronolimnohabitans;Natronolimnohabitans innermongolicus	Not found
UP000011602	L9XKH5	Bacterio-opsin activator-like protein	808	UniProtKB unreviewed (TrEMBL)	BAT,GAF_2,GAF_2,HTH_10,PAS_4,PAS_4	2	1	Natronolimnohabitans innermongolicus JCM 12255	GCA_000337215.1	Archaea;Euryarchaeota;Halobacteria;Natrialbales;Natrialbaceae;Natronolimnohabitans;Natronolimnohabitans innermongolicus	Not found
UP000011602	L9WXW5	Multi-sensor signal transduction histidine kinase	536	UniProtKB unreviewed (TrEMBL)	GAF,HATPase_c,HisKA,PAS_4	1	1	Natronolimnohabitans innermongolicus JCM 12255	GCA_000337215.1	Archaea;Euryarchaeota;Halobacteria;Natrialbales;Natrialbaceae;Natronolimnohabitans;Natronolimnohabitans innermongolicus	Not found
UP000011602	L9XB53	Multi-sensor signal transduction histidine kinase	1082	UniProtKB unreviewed (TrEMBL)	GAF_2,GAF_2,HATPase_c,PAS_4,PAS_4,PAS_9	3	2	Natronolimnohabitans innermongolicus JCM 12255	GCA_000337215.1	Archaea;Euryarchaeota;Halobacteria;Natrialbales;Natrialbaceae;Natronolimnohabitans;Natronolimnohabitans innermongolicus	Not found
UP000011602	L9WH44	Multi-sensor signal transduction histidine kinase	1025	UniProtKB unreviewed (TrEMBL)	GAF_3,HATPase_c,HisKA,PAS,PAS_3,PAS_4,PAS_4,PAS_4	5	3	Natronolimnohabitans innermongolicus JCM 12255	GCA_000337215.1	Archaea;Euryarchaeota;Halobacteria;Natrialbales;Natrialbaceae;Natronolimnohabitans;Natronolimnohabitans innermongolicus	Not found
UP000011602	L9WS45	PAS/PAC sensor protein	551	UniProtKB unreviewed (TrEMBL)	BAT,GAF_2,HTH_10,PAS_4	1	1	Natronolimnohabitans innermongolicus JCM 12255	GCA_000337215.1	Archaea;Euryarchaeota;Halobacteria;Natrialbales;Natrialbaceae;Natronolimnohabitans;Natronolimnohabitans innermongolicus	Not found
UP000011602	L9WT28	PAS/PAC sensor signal transduction histidine kinase	1480	UniProtKB unreviewed (TrEMBL)	GAF_2,HATPase_c,HisKA,PAS_3,PAS_3,PAS_3,PAS_4,PAS_4,PAS_4,PAS_9,PAS_9	8	3	Natronolimnohabitans innermongolicus JCM 12255	GCA_000337215.1	Archaea;Euryarchaeota;Halobacteria;Natrialbales;Natrialbaceae;Natronolimnohabitans;Natronolimnohabitans innermongolicus	Not found
UP000011602	L9WRQ3	Multi-sensor signal transduction histidine kinase	668	UniProtKB unreviewed (TrEMBL)	HATPase_c,HisKA,PAS,PAS_4,PAS_4	3	2	Natronolimnohabitans innermongolicus JCM 12255	GCA_000337215.1	Archaea;Euryarchaeota;Halobacteria;Natrialbales;Natrialbaceae;Natronolimnohabitans;Natronolimnohabitans innermongolicus	Not found
UP000011602	L9WKR1	PAS/PAC sensor signal transduction histidine kinase	816	UniProtKB unreviewed (TrEMBL)	HATPase_c,HisKA,PAS,PAS_3,PAS_3,PAS_4	4	3	Natronolimnohabitans innermongolicus JCM 12255	GCA_000337215.1	Archaea;Euryarchaeota;Halobacteria;Natrialbales;Natrialbaceae;Natronolimnohabitans;Natronolimnohabitans innermongolicus	Not found
UP000011602	L9XAN4	HTR-like protein	655	UniProtKB unreviewed (TrEMBL)	HATPase_c,HisKA,PAS,PAS_4,PAS_9,Response_reg	3	3	Natronolimnohabitans innermongolicus JCM 12255	GCA_000337215.1	Archaea;Euryarchaeota;Halobacteria;Natrialbales;Natrialbaceae;Natronolimnohabitans;Natronolimnohabitans innermongolicus	Not found
UP000011602	L9XNQ9	PAS/PAC sensor signal transduction histidine kinase	895	UniProtKB unreviewed (TrEMBL)	HATPase_c,HisKA,PAS,PAS_4,PAS_4,PAS_9	4	3	Natronolimnohabitans innermongolicus JCM 12255	GCA_000337215.1	Archaea;Euryarchaeota;Halobacteria;Natrialbales;Natrialbaceae;Natronolimnohabitans;Natronolimnohabitans innermongolicus	Not found
UP000011602	L9WKS4	Multi-sensor signal transduction histidine kinase	610	UniProtKB unreviewed (TrEMBL)	HATPase_c,HisKA,HisKA_7TM,PAS_4	1	1	Natronolimnohabitans innermongolicus JCM 12255	GCA_000337215.1	Archaea;Euryarchaeota;Halobacteria;Natrialbales;Natrialbaceae;Natronolimnohabitans;Natronolimnohabitans innermongolicus	Not found
UP000011602	L9WPA6	HTR-like protein	703	UniProtKB unreviewed (TrEMBL)	HATPase_c,HisKA,HisKA_7TM,PAS,PAS_8	2	2	Natronolimnohabitans innermongolicus JCM 12255	GCA_000337215.1	Archaea;Euryarchaeota;Halobacteria;Natrialbales;Natrialbaceae;Natronolimnohabitans;Natronolimnohabitans innermongolicus	Not found
UP000011602	L9WU21	Multi-sensor signal transduction histidine kinase	725	UniProtKB unreviewed (TrEMBL)	GAF_2,HATPase_c,HisKA,PAS	1	1	Natronolimnohabitans innermongolicus JCM 12255	GCA_000337215.1	Archaea;Euryarchaeota;Halobacteria;Natrialbales;Natrialbaceae;Natronolimnohabitans;Natronolimnohabitans innermongolicus	Not found
UP000011602	L9XN14	PAS/PAC sensor protein	636	UniProtKB unreviewed (TrEMBL)	GAF_2,PAS_4,PAS_4	2	1	Natronolimnohabitans innermongolicus JCM 12255	GCA_000337215.1	Archaea;Euryarchaeota;Halobacteria;Natrialbales;Natrialbaceae;Natronolimnohabitans;Natronolimnohabitans innermongolicus	Not found
UP000011602	L9WHG3	Putative PAS/PAC sensor protein	687	UniProtKB unreviewed (TrEMBL)	BAT,GAF_2,HTH_10,PAS_4	1	1	Natronolimnohabitans innermongolicus JCM 12255	GCA_000337215.1	Archaea;Euryarchaeota;Halobacteria;Natrialbales;Natrialbaceae;Natronolimnohabitans;Natronolimnohabitans innermongolicus	Not found
UP000011602	L9WUU0	PAS/PAC sensor protein	983	UniProtKB unreviewed (TrEMBL)	BAT,GAF_2,GAF_2,HTH_10,PAS_4,Response_reg	1	1	Natronolimnohabitans innermongolicus JCM 12255	GCA_000337215.1	Archaea;Euryarchaeota;Halobacteria;Natrialbales;Natrialbaceae;Natronolimnohabitans;Natronolimnohabitans innermongolicus	Not found
UP000011602	L9XHS4	PAS/PAC sensor protein	831	UniProtKB unreviewed (TrEMBL)	BAT,GAF_2,HTH_10,PAS,PAS_4,PAS_4	3	2	Natronolimnohabitans innermongolicus JCM 12255	GCA_000337215.1	Archaea;Euryarchaeota;Halobacteria;Natrialbales;Natrialbaceae;Natronolimnohabitans;Natronolimnohabitans innermongolicus	Not found
UP000011602	L9WW59	PAS/PAC sensor signal transduction histidine kinase	451	UniProtKB unreviewed (TrEMBL)	HATPase_c,HisKA,PAS,PAS_3	2	2	Natronolimnohabitans innermongolicus JCM 12255	GCA_000337215.1	Archaea;Euryarchaeota;Halobacteria;Natrialbales;Natrialbaceae;Natronolimnohabitans;Natronolimnohabitans innermongolicus	Not found
UP000011602	L9WNV8	Multi-sensor signal transduction histidine kinase	967	UniProtKB unreviewed (TrEMBL)	GAF,HATPase_c,HisKA,PAS_4,PAS_4,PAS_4	3	1	Natronolimnohabitans innermongolicus JCM 12255	GCA_000337215.1	Archaea;Euryarchaeota;Halobacteria;Natrialbales;Natrialbaceae;Natronolimnohabitans;Natronolimnohabitans innermongolicus	Not found
UP000011602	L9WV22	PAS/PAC sensor signal transduction histidine kinase	1014	UniProtKB unreviewed (TrEMBL)	HATPase_c,HisKA,PAS_3,PAS_3,PAS_3,PAS_4,PAS_4,PAS_4	6	2	Natronolimnohabitans innermongolicus JCM 12255	GCA_000337215.1	Archaea;Euryarchaeota;Halobacteria;Natrialbales;Natrialbaceae;Natronolimnohabitans;Natronolimnohabitans innermongolicus	Not found
UP000434101	A0A6B0VP26	PAS sensor histidine kinase	1094	No status	GAF_2,GAF_2,HATPase_c,PAS,PAS,PAS_9	3	2	Natronorubrum halalkaliphilum	GCA_009834785.1	Archaea;Euryarchaeota;Halobacteria;Natrialbales;Natrialbaceae;Natronorubrum	d__Archaea;p__Halobacteriota;c__Halobacteria;o__Halobacteriales;f__Natrialbaceae;g__Natronorubrum;s__Natronorubrum bangense
UP000434101	A0A6B0VK30	Multi-sensor signal transduction histidine kinase	670	No status	GAF,HATPase_c,HisKA,HisKA_4TM,PAS_3	1	1	Natronorubrum halalkaliphilum	GCA_009834785.1	Archaea;Euryarchaeota;Halobacteria;Natrialbales;Natrialbaceae;Natronorubrum	d__Archaea;p__Halobacteriota;c__Halobacteria;o__Halobacteriales;f__Natrialbaceae;g__Natronorubrum;s__Natronorubrum bangense
UP000434101	A0A6B0VIE0	PAS domain-containing protein	525	No status	MCPsignal,PAS_4	1	1	Natronorubrum halalkaliphilum	GCA_009834785.1	Archaea;Euryarchaeota;Halobacteria;Natrialbales;Natrialbaceae;Natronorubrum	d__Archaea;p__Halobacteriota;c__Halobacteria;o__Halobacteriales;f__Natrialbaceae;g__Natronorubrum;s__Natronorubrum bangense
UP000434101	A0A6B0VKI5	PAS domain S-box protein	734	No status	GAF_2,HATPase_c,HisKA,PAS_9,PAS_9	2	1	Natronorubrum halalkaliphilum	GCA_009834785.1	Archaea;Euryarchaeota;Halobacteria;Natrialbales;Natrialbaceae;Natronorubrum	d__Archaea;p__Halobacteriota;c__Halobacteria;o__Halobacteriales;f__Natrialbaceae;g__Natronorubrum;s__Natronorubrum bangense
UP000434101	A0A6B0VN40	PAS domain S-box protein	1123	No status	BAT,GAF_2,HTH_10,PAS_3,PAS_8	2	2	Natronorubrum halalkaliphilum	GCA_009834785.1	Archaea;Euryarchaeota;Halobacteria;Natrialbales;Natrialbaceae;Natronorubrum	d__Archaea;p__Halobacteriota;c__Halobacteria;o__Halobacteriales;f__Natrialbaceae;g__Natronorubrum;s__Natronorubrum bangense
UP000434101	A0A6B0VT01	PAS domain-containing sensor histidine kinase	370	No status	HATPase_c,HisKA,PAS_9	1	1	Natronorubrum halalkaliphilum	GCA_009834785.1	Archaea;Euryarchaeota;Halobacteria;Natrialbales;Natrialbaceae;Natronorubrum	d__Archaea;p__Halobacteriota;c__Halobacteria;o__Halobacteriales;f__Natrialbaceae;g__Natronorubrum;s__Natronorubrum bangense
UP000434101	A0A6B0VME0	PAS sensor histidine kinase	486	No status	GAF_2,PAS_9,PAS_9,Response_reg	2	1	Natronorubrum halalkaliphilum	GCA_009834785.1	Archaea;Euryarchaeota;Halobacteria;Natrialbales;Natrialbaceae;Natronorubrum	d__Archaea;p__Halobacteriota;c__Halobacteria;o__Halobacteriales;f__Natrialbaceae;g__Natronorubrum;s__Natronorubrum bangense
UP000434101	A0A6B0VID5	PAS domain S-box protein	753	No status	BAT,GAF_2,HTH_10,PAS_9,Phage_integrase	1	1	Natronorubrum halalkaliphilum	GCA_009834785.1	Archaea;Euryarchaeota;Halobacteria;Natrialbales;Natrialbaceae;Natronorubrum	d__Archaea;p__Halobacteriota;c__Halobacteria;o__Halobacteriales;f__Natrialbaceae;g__Natronorubrum;s__Natronorubrum bangense
UP000434101	A0A6B0VRN9	PAS domain S-box protein	657	No status	HATPase_c,HisKA,PAS_4,PAS_4,PAS_4	3	1	Natronorubrum halalkaliphilum	GCA_009834785.1	Archaea;Euryarchaeota;Halobacteria;Natrialbales;Natrialbaceae;Natronorubrum	d__Archaea;p__Halobacteriota;c__Halobacteria;o__Halobacteriales;f__Natrialbaceae;g__Natronorubrum;s__Natronorubrum bangense
UP000434101	A0A6B0VUP2	PAS domain S-box protein	482	No status	HATPase_c,HisKA,PAS,PAS_3	2	2	Natronorubrum halalkaliphilum	GCA_009834785.1	Archaea;Euryarchaeota;Halobacteria;Natrialbales;Natrialbaceae;Natronorubrum	d__Archaea;p__Halobacteriota;c__Halobacteria;o__Halobacteriales;f__Natrialbaceae;g__Natronorubrum;s__Natronorubrum bangense
UP000434101	A0A6B0VJ80	PAS domain-containing sensor histidine kinase	361	No status	HATPase_c,HisKA,PAS_4	1	1	Natronorubrum halalkaliphilum	GCA_009834785.1	Archaea;Euryarchaeota;Halobacteria;Natrialbales;Natrialbaceae;Natronorubrum	d__Archaea;p__Halobacteriota;c__Halobacteria;o__Halobacteriales;f__Natrialbaceae;g__Natronorubrum;s__Natronorubrum bangense
UP000434101	A0A6B0VTR5	Histidine kinase domain-containing protein	543	No status	HATPase_c,HisKA_7TM,PAS_8	1	1	Natronorubrum halalkaliphilum	GCA_009834785.1	Archaea;Euryarchaeota;Halobacteria;Natrialbales;Natrialbaceae;Natronorubrum	d__Archaea;p__Halobacteriota;c__Halobacteria;o__Halobacteriales;f__Natrialbaceae;g__Natronorubrum;s__Natronorubrum bangense
UP000434101	A0A6B0VHD6	GAF domain-containing protein	717	No status	BAT,GAF_2,HTH_10,PAS_4	1	1	Natronorubrum halalkaliphilum	GCA_009834785.1	Archaea;Euryarchaeota;Halobacteria;Natrialbales;Natrialbaceae;Natronorubrum	d__Archaea;p__Halobacteriota;c__Halobacteria;o__Halobacteriales;f__Natrialbaceae;g__Natronorubrum;s__Natronorubrum bangense
UP000434101	A0A6B0VPE7	PAS domain S-box protein	1057	No status	BAT,GAF_2,GAF_2,HTH_10,PAS_3,PAS_4,PAS_4	3	2	Natronorubrum halalkaliphilum	GCA_009834785.1	Archaea;Euryarchaeota;Halobacteria;Natrialbales;Natrialbaceae;Natronorubrum	d__Archaea;p__Halobacteriota;c__Halobacteria;o__Halobacteriales;f__Natrialbaceae;g__Natronorubrum;s__Natronorubrum bangense
UP000434101	A0A6B0VR06	PAS domain-containing protein	600	No status	PAS_4	1	1	Natronorubrum halalkaliphilum	GCA_009834785.1	Archaea;Euryarchaeota;Halobacteria;Natrialbales;Natrialbaceae;Natronorubrum	d__Archaea;p__Halobacteriota;c__Halobacteria;o__Halobacteriales;f__Natrialbaceae;g__Natronorubrum;s__Natronorubrum bangense
UP000434101	A0A6B0VI82	Chemotaxis protein	394	No status	MCPsignal,PAS_3	1	1	Natronorubrum halalkaliphilum	GCA_009834785.1	Archaea;Euryarchaeota;Halobacteria;Natrialbales;Natrialbaceae;Natronorubrum	d__Archaea;p__Halobacteriota;c__Halobacteria;o__Halobacteriales;f__Natrialbaceae;g__Natronorubrum;s__Natronorubrum bangense
UP000434101	A0A6B0VRI4	Bacterio-opsin activator	665	No status	BAT,HTH_10,PAS_9	1	1	Natronorubrum halalkaliphilum	GCA_009834785.1	Archaea;Euryarchaeota;Halobacteria;Natrialbales;Natrialbaceae;Natronorubrum	d__Archaea;p__Halobacteriota;c__Halobacteria;o__Halobacteriales;f__Natrialbaceae;g__Natronorubrum;s__Natronorubrum bangense
UP000434101	A0A6B0VQ98	PAS domain S-box protein	1730	No status	BAT,GAF_2,HTH_10,PAS,PAS_3,PAS_3,PAS_3,PAS_4,PAS_4,PAS_4,PAS_4	8	3	Natronorubrum halalkaliphilum	GCA_009834785.1	Archaea;Euryarchaeota;Halobacteria;Natrialbales;Natrialbaceae;Natronorubrum	d__Archaea;p__Halobacteriota;c__Halobacteria;o__Halobacteriales;f__Natrialbaceae;g__Natronorubrum;s__Natronorubrum bangense
UP000434101	A0A6B0VQD0	PAS domain S-box protein	1003	No status	HATPase_c,HisKA,PAS_3,PAS_4,PAS_4,PAS_9,PAS_9	5	3	Natronorubrum halalkaliphilum	GCA_009834785.1	Archaea;Euryarchaeota;Halobacteria;Natrialbales;Natrialbaceae;Natronorubrum	d__Archaea;p__Halobacteriota;c__Halobacteria;o__Halobacteriales;f__Natrialbaceae;g__Natronorubrum;s__Natronorubrum bangense
UP000434101	A0A6B0VS45	PAS domain-containing sensor histidine kinase	487	No status	HATPase_c,PAS_3,PAS_4	2	2	Natronorubrum halalkaliphilum	GCA_009834785.1	Archaea;Euryarchaeota;Halobacteria;Natrialbales;Natrialbaceae;Natronorubrum	d__Archaea;p__Halobacteriota;c__Halobacteria;o__Halobacteriales;f__Natrialbaceae;g__Natronorubrum;s__Natronorubrum bangense
UP000434101	A0A6B0VSR5	PAS domain S-box protein	899	No status	HATPase_c,HisKA,PAS,PAS_4,PAS_4,PAS_9	4	3	Natronorubrum halalkaliphilum	GCA_009834785.1	Archaea;Euryarchaeota;Halobacteria;Natrialbales;Natrialbaceae;Natronorubrum	d__Archaea;p__Halobacteriota;c__Halobacteria;o__Halobacteriales;f__Natrialbaceae;g__Natronorubrum;s__Natronorubrum bangense
UP000434101	A0A6B0VKH5	PAS domain-containing sensor histidine kinase	340	No status	HATPase_c,HisKA,PAS	1	1	Natronorubrum halalkaliphilum	GCA_009834785.1	Archaea;Euryarchaeota;Halobacteria;Natrialbales;Natrialbaceae;Natronorubrum	d__Archaea;p__Halobacteriota;c__Halobacteria;o__Halobacteriales;f__Natrialbaceae;g__Natronorubrum;s__Natronorubrum bangense
UP000434101	A0A6B0VP54	PAS domain-containing sensor histidine kinase	571	No status	HATPase_c,HisKA_7TM,PAS_4	1	1	Natronorubrum halalkaliphilum	GCA_009834785.1	Archaea;Euryarchaeota;Halobacteria;Natrialbales;Natrialbaceae;Natronorubrum	d__Archaea;p__Halobacteriota;c__Halobacteria;o__Halobacteriales;f__Natrialbaceae;g__Natronorubrum;s__Natronorubrum bangense
UP000434101	A0A6B0VPV3	PAS domain S-box protein	708	No status	GAF_2,HATPase_c,HisKA,PAS,PAS_9	2	2	Natronorubrum halalkaliphilum	GCA_009834785.1	Archaea;Euryarchaeota;Halobacteria;Natrialbales;Natrialbaceae;Natronorubrum	d__Archaea;p__Halobacteriota;c__Halobacteria;o__Halobacteriales;f__Natrialbaceae;g__Natronorubrum;s__Natronorubrum bangense
UP000434101	A0A6B0VRI6	PAS domain S-box protein	1029	No status	GAF_3,HATPase_c,HisKA,PAS_4,PAS_4,PAS_4,PAS_4,PAS_4	5	1	Natronorubrum halalkaliphilum	GCA_009834785.1	Archaea;Euryarchaeota;Halobacteria;Natrialbales;Natrialbaceae;Natronorubrum	d__Archaea;p__Halobacteriota;c__Halobacteria;o__Halobacteriales;f__Natrialbaceae;g__Natronorubrum;s__Natronorubrum bangense
UP000434101	A0A6B0VLV7	PAS sensor protein	1000	No status	BAT,GAF_2,GAF_2,HTH_10,PAS_4,Response_reg	1	1	Natronorubrum halalkaliphilum	GCA_009834785.1	Archaea;Euryarchaeota;Halobacteria;Natrialbales;Natrialbaceae;Natronorubrum	d__Archaea;p__Halobacteriota;c__Halobacteria;o__Halobacteriales;f__Natrialbaceae;g__Natronorubrum;s__Natronorubrum bangense
UP000434101	A0A6B0VSD5	PAS domain S-box protein	1159	No status	GAF_2,HATPase_c,HisKA,PAS,PAS_4,PAS_4,PAS_4,PAS_4,PAS_9	6	3	Natronorubrum halalkaliphilum	GCA_009834785.1	Archaea;Euryarchaeota;Halobacteria;Natrialbales;Natrialbaceae;Natronorubrum	d__Archaea;p__Halobacteriota;c__Halobacteria;o__Halobacteriales;f__Natrialbaceae;g__Natronorubrum;s__Natronorubrum bangense
UP000434101	A0A6B0VJ31	PAS domain S-box protein	1275	No status	HATPase_c,HisKA,PAS,PAS_3,PAS_4,PAS_4,PAS_4,PAS_4,PAS_9,PAS_9	8	4	Natronorubrum halalkaliphilum	GCA_009834785.1	Archaea;Euryarchaeota;Halobacteria;Natrialbales;Natrialbaceae;Natronorubrum	d__Archaea;p__Halobacteriota;c__Halobacteria;o__Halobacteriales;f__Natrialbaceae;g__Natronorubrum;s__Natronorubrum bangense
UP000434101	A0A6B0VSE2	Histidine kinase domain-containing protein	389	No status	HATPase_c,PAS_4	1	1	Natronorubrum halalkaliphilum	GCA_009834785.1	Archaea;Euryarchaeota;Halobacteria;Natrialbales;Natrialbaceae;Natronorubrum	d__Archaea;p__Halobacteriota;c__Halobacteria;o__Halobacteriales;f__Natrialbaceae;g__Natronorubrum;s__Natronorubrum bangense
UP000434101	A0A6B0VL88	PAS domain S-box-containing protein	642	No status	GAF_2,HATPase_c,PAS_4,PAS_4	2	1	Natronorubrum halalkaliphilum	GCA_009834785.1	Archaea;Euryarchaeota;Halobacteria;Natrialbales;Natrialbaceae;Natronorubrum	d__Archaea;p__Halobacteriota;c__Halobacteria;o__Halobacteriales;f__Natrialbaceae;g__Natronorubrum;s__Natronorubrum bangense
UP000434101	A0A6B0VT29	PAS domain-containing protein	527	No status	BAT,GAF_2,HTH_10,PAS_4	1	1	Natronorubrum halalkaliphilum	GCA_009834785.1	Archaea;Euryarchaeota;Halobacteria;Natrialbales;Natrialbaceae;Natronorubrum	d__Archaea;p__Halobacteriota;c__Halobacteria;o__Halobacteriales;f__Natrialbaceae;g__Natronorubrum;s__Natronorubrum bangense
UP000434101	A0A6B0VQJ8	PAS domain S-box protein	707	No status	HATPase_c,HisKA,HisKA_7TM,PAS,PAS_8	2	2	Natronorubrum halalkaliphilum	GCA_009834785.1	Archaea;Euryarchaeota;Halobacteria;Natrialbales;Natrialbaceae;Natronorubrum	d__Archaea;p__Halobacteriota;c__Halobacteria;o__Halobacteriales;f__Natrialbaceae;g__Natronorubrum;s__Natronorubrum bangense
UP000434101	A0A6B0VN48	GAF domain-containing protein	557	No status	BAT,GAF_2,HTH_10,PAS_4	1	1	Natronorubrum halalkaliphilum	GCA_009834785.1	Archaea;Euryarchaeota;Halobacteria;Natrialbales;Natrialbaceae;Natronorubrum	d__Archaea;p__Halobacteriota;c__Halobacteria;o__Halobacteriales;f__Natrialbaceae;g__Natronorubrum;s__Natronorubrum bangense
UP000434101	A0A6B0VQU0	PAS domain S-box protein	1090	No status	GAF_3,GAF_3,HATPase_c,HisKA,PAS_4,PAS_4,PAS_4,PAS_9	4	2	Natronorubrum halalkaliphilum	GCA_009834785.1	Archaea;Euryarchaeota;Halobacteria;Natrialbales;Natrialbaceae;Natronorubrum	d__Archaea;p__Halobacteriota;c__Halobacteria;o__Halobacteriales;f__Natrialbaceae;g__Natronorubrum;s__Natronorubrum bangense
UP000434101	A0A6B0VK33	PAS domain S-box protein	806	No status	HATPase_c,HisKA,PAS,PAS_3,PAS_3,PAS_4	4	3	Natronorubrum halalkaliphilum	GCA_009834785.1	Archaea;Euryarchaeota;Halobacteria;Natrialbales;Natrialbaceae;Natronorubrum	d__Archaea;p__Halobacteriota;c__Halobacteria;o__Halobacteriales;f__Natrialbaceae;g__Natronorubrum;s__Natronorubrum bangense
UP000434101	A0A6B0VM21	PAS domain-containing protein	586	No status	MCPsignal,PAS_4	1	1	Natronorubrum halalkaliphilum	GCA_009834785.1	Archaea;Euryarchaeota;Halobacteria;Natrialbales;Natrialbaceae;Natronorubrum	d__Archaea;p__Halobacteriota;c__Halobacteria;o__Halobacteriales;f__Natrialbaceae;g__Natronorubrum;s__Natronorubrum bangense
UP000434101	A0A6B0VN32	HTR-like protein	265	No status	PAS_9	1	1	Natronorubrum halalkaliphilum	GCA_009834785.1	Archaea;Euryarchaeota;Halobacteria;Natrialbales;Natrialbaceae;Natronorubrum	d__Archaea;p__Halobacteriota;c__Halobacteria;o__Halobacteriales;f__Natrialbaceae;g__Natronorubrum;s__Natronorubrum bangense
UP000434101	A0A6B0VLW0	HTR-like protein	632	No status	GAF_2,HATPase_c,HisKA,PAS_3,Response_reg	1	1	Natronorubrum halalkaliphilum	GCA_009834785.1	Archaea;Euryarchaeota;Halobacteria;Natrialbales;Natrialbaceae;Natronorubrum	d__Archaea;p__Halobacteriota;c__Halobacteria;o__Halobacteriales;f__Natrialbaceae;g__Natronorubrum;s__Natronorubrum bangense
UP000434101	A0A6B0VN82	Hybrid sensor histidine kinase/response regulator	496	No status	HATPase_c,HisKA,PAS_4,Response_reg	1	1	Natronorubrum halalkaliphilum	GCA_009834785.1	Archaea;Euryarchaeota;Halobacteria;Natrialbales;Natrialbaceae;Natronorubrum	d__Archaea;p__Halobacteriota;c__Halobacteria;o__Halobacteriales;f__Natrialbaceae;g__Natronorubrum;s__Natronorubrum bangense
UP000434101	A0A6B0VMK7	PAS domain S-box protein	564	No status	HATPase_c,HisKA_7TM,PAS_8	1	1	Natronorubrum halalkaliphilum	GCA_009834785.1	Archaea;Euryarchaeota;Halobacteria;Natrialbales;Natrialbaceae;Natronorubrum	d__Archaea;p__Halobacteriota;c__Halobacteria;o__Halobacteriales;f__Natrialbaceae;g__Natronorubrum;s__Natronorubrum bangense
UP000434101	A0A6B0VNF8	PAS domain-containing protein	435	No status	MCPsignal,PAS	1	1	Natronorubrum halalkaliphilum	GCA_009834785.1	Archaea;Euryarchaeota;Halobacteria;Natrialbales;Natrialbaceae;Natronorubrum	d__Archaea;p__Halobacteriota;c__Halobacteria;o__Halobacteriales;f__Natrialbaceae;g__Natronorubrum;s__Natronorubrum bangense
UP000434101	A0A6B0VKT2	PAS domain S-box protein	722	No status	HATPase_c,PAS_3,PAS_4,PAS_9,Response_reg	3	3	Natronorubrum halalkaliphilum	GCA_009834785.1	Archaea;Euryarchaeota;Halobacteria;Natrialbales;Natrialbaceae;Natronorubrum	d__Archaea;p__Halobacteriota;c__Halobacteria;o__Halobacteriales;f__Natrialbaceae;g__Natronorubrum;s__Natronorubrum bangense
UP000434101	A0A6B0VQH9	PAS domain S-box protein	839	No status	BAT,GAF_2,HTH_10,PAS,PAS_4,PAS_4	3	2	Natronorubrum halalkaliphilum	GCA_009834785.1	Archaea;Euryarchaeota;Halobacteria;Natrialbales;Natrialbaceae;Natronorubrum	d__Archaea;p__Halobacteriota;c__Halobacteria;o__Halobacteriales;f__Natrialbaceae;g__Natronorubrum;s__Natronorubrum bangense
UP000434101	A0A6B0VJA8	HTR-like protein	599	No status	HATPase_c,PAS,PAS_9,Response_reg	2	2	Natronorubrum halalkaliphilum	GCA_009834785.1	Archaea;Euryarchaeota;Halobacteria;Natrialbales;Natrialbaceae;Natronorubrum	d__Archaea;p__Halobacteriota;c__Halobacteria;o__Halobacteriales;f__Natrialbaceae;g__Natronorubrum;s__Natronorubrum bangense
UP000434101	A0A6B0VN11	Multi-sensor signal transduction histidine kinase	527	No status	GAF,HATPase_c,HisKA,PAS_4	1	1	Natronorubrum halalkaliphilum	GCA_009834785.1	Archaea;Euryarchaeota;Halobacteria;Natrialbales;Natrialbaceae;Natronorubrum	d__Archaea;p__Halobacteriota;c__Halobacteria;o__Halobacteriales;f__Natrialbaceae;g__Natronorubrum;s__Natronorubrum bangense
UP000434101	A0A6B0VMX9	PAS domain-containing sensor histidine kinase	684	No status	HATPase_c,HisKA_7TM,PAS_3,PAS_8	2	2	Natronorubrum halalkaliphilum	GCA_009834785.1	Archaea;Euryarchaeota;Halobacteria;Natrialbales;Natrialbaceae;Natronorubrum	d__Archaea;p__Halobacteriota;c__Halobacteria;o__Halobacteriales;f__Natrialbaceae;g__Natronorubrum;s__Natronorubrum bangense
UP000434101	A0A6B0VKS9	Chemotaxis protein	545	No status	MCPsignal,PAS	1	1	Natronorubrum halalkaliphilum	GCA_009834785.1	Archaea;Euryarchaeota;Halobacteria;Natrialbales;Natrialbaceae;Natronorubrum	d__Archaea;p__Halobacteriota;c__Halobacteria;o__Halobacteriales;f__Natrialbaceae;g__Natronorubrum;s__Natronorubrum bangense
UP000434101	A0A6B0VS53	PAS domain S-box protein	682	No status	GAF_2,HATPase_c,HisKA,PAS	1	1	Natronorubrum halalkaliphilum	GCA_009834785.1	Archaea;Euryarchaeota;Halobacteria;Natrialbales;Natrialbaceae;Natronorubrum	d__Archaea;p__Halobacteriota;c__Halobacteria;o__Halobacteriales;f__Natrialbaceae;g__Natronorubrum;s__Natronorubrum bangense
UP000011661	L9W898	Multi-sensor signal transduction histidine kinase	1266	UniProtKB unreviewed (TrEMBL)	GAF_2,HATPase_c,HisKA,PAS,PAS_3,PAS_4,PAS_4,PAS_4,PAS_4,PAS_8	7	4	Natronorubrum sulfidifaciens JCM 14089	GCA_000337735.1	Archaea;Euryarchaeota;Halobacteria;Natrialbales;Natrialbaceae;Natronorubrum;Natronorubrum sulfidifaciens	d__Archaea;p__Halobacteriota;c__Halobacteria;o__Halobacteriales;f__Natrialbaceae;g__Natronorubrum;s__Natronorubrum sulfidifaciens
UP000011661	L9WDP4	PAS/PAC sensor protein	555	UniProtKB unreviewed (TrEMBL)	BAT,GAF_2,HTH_10,PAS_4	1	1	Natronorubrum sulfidifaciens JCM 14089	GCA_000337735.1	Archaea;Euryarchaeota;Halobacteria;Natrialbales;Natrialbaceae;Natronorubrum;Natronorubrum sulfidifaciens	d__Archaea;p__Halobacteriota;c__Halobacteria;o__Halobacteriales;f__Natrialbaceae;g__Natronorubrum;s__Natronorubrum sulfidifaciens
UP000011661	L9WIP3	Multi-sensor signal transduction histidine kinase	681	UniProtKB unreviewed (TrEMBL)	GAF_2,HATPase_c,HisKA,PAS,PAS_9	2	2	Natronorubrum sulfidifaciens JCM 14089	GCA_000337735.1	Archaea;Euryarchaeota;Halobacteria;Natrialbales;Natrialbaceae;Natronorubrum;Natronorubrum sulfidifaciens	d__Archaea;p__Halobacteriota;c__Halobacteria;o__Halobacteriales;f__Natrialbaceae;g__Natronorubrum;s__Natronorubrum sulfidifaciens
UP000011661	L9WA38	PAS sensor protein	629	UniProtKB unreviewed (TrEMBL)	HATPase_c,HisKA,PAS,PAS_9,Response_reg	2	2	Natronorubrum sulfidifaciens JCM 14089	GCA_000337735.1	Archaea;Euryarchaeota;Halobacteria;Natrialbales;Natrialbaceae;Natronorubrum;Natronorubrum sulfidifaciens	d__Archaea;p__Halobacteriota;c__Halobacteria;o__Halobacteriales;f__Natrialbaceae;g__Natronorubrum;s__Natronorubrum sulfidifaciens
UP000011661	L9W9X2	PAS sensor protein	251	UniProtKB unreviewed (TrEMBL)	PAS_4	1	1	Natronorubrum sulfidifaciens JCM 14089	GCA_000337735.1	Archaea;Euryarchaeota;Halobacteria;Natrialbales;Natrialbaceae;Natronorubrum;Natronorubrum sulfidifaciens	d__Archaea;p__Halobacteriota;c__Halobacteria;o__Halobacteriales;f__Natrialbaceae;g__Natronorubrum;s__Natronorubrum sulfidifaciens
UP000011661	L9WJ45	Putative PAS/PAC sensor protein	1056	UniProtKB unreviewed (TrEMBL)	BAT,GAF_2,HTH_10,PAS_3	1	1	Natronorubrum sulfidifaciens JCM 14089	GCA_000337735.1	Archaea;Euryarchaeota;Halobacteria;Natrialbales;Natrialbaceae;Natronorubrum;Natronorubrum sulfidifaciens	d__Archaea;p__Halobacteriota;c__Halobacteria;o__Halobacteriales;f__Natrialbaceae;g__Natronorubrum;s__Natronorubrum sulfidifaciens
UP000011661	L9WJQ5	PAS sensor protein	671	UniProtKB unreviewed (TrEMBL)	BAT,GAF_2,HTH_10,PAS_4	1	1	Natronorubrum sulfidifaciens JCM 14089	GCA_000337735.1	Archaea;Euryarchaeota;Halobacteria;Natrialbales;Natrialbaceae;Natronorubrum;Natronorubrum sulfidifaciens	d__Archaea;p__Halobacteriota;c__Halobacteria;o__Halobacteriales;f__Natrialbaceae;g__Natronorubrum;s__Natronorubrum sulfidifaciens
UP000011661	L9WD42	PAS/PAC sensor protein	963	UniProtKB unreviewed (TrEMBL)	BAT,GAF_2,GAF_2,HTH_10,PAS_4,Response_reg	1	1	Natronorubrum sulfidifaciens JCM 14089	GCA_000337735.1	Archaea;Euryarchaeota;Halobacteria;Natrialbales;Natrialbaceae;Natronorubrum;Natronorubrum sulfidifaciens	d__Archaea;p__Halobacteriota;c__Halobacteria;o__Halobacteriales;f__Natrialbaceae;g__Natronorubrum;s__Natronorubrum sulfidifaciens
UP000011661	L9VUR9	Multi-sensor signal transduction histidine kinase	585	UniProtKB unreviewed (TrEMBL)	HATPase_c,HisKA,HisKA_7TM,PAS	1	1	Natronorubrum sulfidifaciens JCM 14089	GCA_000337735.1	Archaea;Euryarchaeota;Halobacteria;Natrialbales;Natrialbaceae;Natronorubrum;Natronorubrum sulfidifaciens	d__Archaea;p__Halobacteriota;c__Halobacteria;o__Halobacteriales;f__Natrialbaceae;g__Natronorubrum;s__Natronorubrum sulfidifaciens
UP000011661	L9VZP7	Multi-sensor signal transduction histidine kinase	1017	UniProtKB unreviewed (TrEMBL)	HATPase_c,HisKA,PAS,PAS_4,PAS_4,PAS_4,PAS_9,PAS_9	6	3	Natronorubrum sulfidifaciens JCM 14089	GCA_000337735.1	Archaea;Euryarchaeota;Halobacteria;Natrialbales;Natrialbaceae;Natronorubrum;Natronorubrum sulfidifaciens	d__Archaea;p__Halobacteriota;c__Halobacteria;o__Halobacteriales;f__Natrialbaceae;g__Natronorubrum;s__Natronorubrum sulfidifaciens
UP000011661	L9WA64	PAS/PAC sensor protein	1028	UniProtKB unreviewed (TrEMBL)	PAS,PAS_3,PAS_3,PAS_3,PAS_3,PAS_4,PAS_9	7	4	Natronorubrum sulfidifaciens JCM 14089	GCA_000337735.1	Archaea;Euryarchaeota;Halobacteria;Natrialbales;Natrialbaceae;Natronorubrum;Natronorubrum sulfidifaciens	d__Archaea;p__Halobacteriota;c__Halobacteria;o__Halobacteriales;f__Natrialbaceae;g__Natronorubrum;s__Natronorubrum sulfidifaciens
UP000011661	L9VZB7	Signal-transducing histidine kinase	897	UniProtKB unreviewed (TrEMBL)	HATPase_c,HisKA,PAS_3,PAS_4,PAS_9,PAS_9,Response_reg	4	3	Natronorubrum sulfidifaciens JCM 14089	GCA_000337735.1	Archaea;Euryarchaeota;Halobacteria;Natrialbales;Natrialbaceae;Natronorubrum;Natronorubrum sulfidifaciens	d__Archaea;p__Halobacteriota;c__Halobacteria;o__Halobacteriales;f__Natrialbaceae;g__Natronorubrum;s__Natronorubrum sulfidifaciens
UP000011661	L9W356	PAS/PAC sensor protein	702	UniProtKB unreviewed (TrEMBL)	BAT,GAF_2,HTH_10,PAS_4,PAS_9	2	2	Natronorubrum sulfidifaciens JCM 14089	GCA_000337735.1	Archaea;Euryarchaeota;Halobacteria;Natrialbales;Natrialbaceae;Natronorubrum;Natronorubrum sulfidifaciens	d__Archaea;p__Halobacteriota;c__Halobacteria;o__Halobacteriales;f__Natrialbaceae;g__Natronorubrum;s__Natronorubrum sulfidifaciens
UP000011661	L9WA16	Putative PAS/PAC sensor protein	657	UniProtKB unreviewed (TrEMBL)	BAT,GAF_2,HTH_10,PAS,PAS_4	2	2	Natronorubrum sulfidifaciens JCM 14089	GCA_000337735.1	Archaea;Euryarchaeota;Halobacteria;Natrialbales;Natrialbaceae;Natronorubrum;Natronorubrum sulfidifaciens	d__Archaea;p__Halobacteriota;c__Halobacteria;o__Halobacteriales;f__Natrialbaceae;g__Natronorubrum;s__Natronorubrum sulfidifaciens
UP000011661	L9VZP1	Signal-transducing histidine kinase	587	UniProtKB unreviewed (TrEMBL)	HATPase_c,PAS_3,Response_reg	1	1	Natronorubrum sulfidifaciens JCM 14089	GCA_000337735.1	Archaea;Euryarchaeota;Halobacteria;Natrialbales;Natrialbaceae;Natronorubrum;Natronorubrum sulfidifaciens	d__Archaea;p__Halobacteriota;c__Halobacteria;o__Halobacteriales;f__Natrialbaceae;g__Natronorubrum;s__Natronorubrum sulfidifaciens
UP000011661	L9W511	PAS/PAC sensor protein	638	UniProtKB unreviewed (TrEMBL)	GAF_2,PAS_4,PAS_4	2	1	Natronorubrum sulfidifaciens JCM 14089	GCA_000337735.1	Archaea;Euryarchaeota;Halobacteria;Natrialbales;Natrialbaceae;Natronorubrum;Natronorubrum sulfidifaciens	d__Archaea;p__Halobacteriota;c__Halobacteria;o__Halobacteriales;f__Natrialbaceae;g__Natronorubrum;s__Natronorubrum sulfidifaciens
UP000011661	L9W170	PAS/PAC sensor protein	1049	UniProtKB unreviewed (TrEMBL)	BAT,GAF_2,GAF_2,HTH_10,PAS_3,PAS_4	2	2	Natronorubrum sulfidifaciens JCM 14089	GCA_000337735.1	Archaea;Euryarchaeota;Halobacteria;Natrialbales;Natrialbaceae;Natronorubrum;Natronorubrum sulfidifaciens	d__Archaea;p__Halobacteriota;c__Halobacteria;o__Halobacteriales;f__Natrialbaceae;g__Natronorubrum;s__Natronorubrum sulfidifaciens
UP000011661	L9W7D2	Bacterio-opsin activator	638	UniProtKB unreviewed (TrEMBL)	BAT,HTH_10,PAS_9	1	1	Natronorubrum sulfidifaciens JCM 14089	GCA_000337735.1	Archaea;Euryarchaeota;Halobacteria;Natrialbales;Natrialbaceae;Natronorubrum;Natronorubrum sulfidifaciens	d__Archaea;p__Halobacteriota;c__Halobacteria;o__Halobacteriales;f__Natrialbaceae;g__Natronorubrum;s__Natronorubrum sulfidifaciens
UP000011661	L9W4V9	PAS/PAC sensor protein	743	UniProtKB unreviewed (TrEMBL)	BAT,HTH_10,PAS_9,Phage_integrase	1	1	Natronorubrum sulfidifaciens JCM 14089	GCA_000337735.1	Archaea;Euryarchaeota;Halobacteria;Natrialbales;Natrialbaceae;Natronorubrum;Natronorubrum sulfidifaciens	d__Archaea;p__Halobacteriota;c__Halobacteria;o__Halobacteriales;f__Natrialbaceae;g__Natronorubrum;s__Natronorubrum sulfidifaciens
UP000011661	L9VZ90	PAS sensor protein	372	UniProtKB unreviewed (TrEMBL)	HATPase_c,HisKA,PAS_4	1	1	Natronorubrum sulfidifaciens JCM 14089	GCA_000337735.1	Archaea;Euryarchaeota;Halobacteria;Natrialbales;Natrialbaceae;Natronorubrum;Natronorubrum sulfidifaciens	d__Archaea;p__Halobacteriota;c__Halobacteria;o__Halobacteriales;f__Natrialbaceae;g__Natronorubrum;s__Natronorubrum sulfidifaciens
UP000011661	L9WDD9	PAS/PAC sensor protein	373	UniProtKB unreviewed (TrEMBL)	BAT,HTH_10,PAS_4	1	1	Natronorubrum sulfidifaciens JCM 14089	GCA_000337735.1	Archaea;Euryarchaeota;Halobacteria;Natrialbales;Natrialbaceae;Natronorubrum;Natronorubrum sulfidifaciens	d__Archaea;p__Halobacteriota;c__Halobacteria;o__Halobacteriales;f__Natrialbaceae;g__Natronorubrum;s__Natronorubrum sulfidifaciens
UP000011661	L9W4M4	Multi-sensor signal transduction histidine kinase	688	UniProtKB unreviewed (TrEMBL)	HATPase_c,HisKA,PAS,PAS,PAS_4	3	2	Natronorubrum sulfidifaciens JCM 14089	GCA_000337735.1	Archaea;Euryarchaeota;Halobacteria;Natrialbales;Natrialbaceae;Natronorubrum;Natronorubrum sulfidifaciens	d__Archaea;p__Halobacteriota;c__Halobacteria;o__Halobacteriales;f__Natrialbaceae;g__Natronorubrum;s__Natronorubrum sulfidifaciens
UP000011661	L9VXH6	Multi-sensor signal transduction histidine kinase	477	UniProtKB unreviewed (TrEMBL)	HATPase_c,HisKA,HisKA_4TM,PAS_9	1	1	Natronorubrum sulfidifaciens JCM 14089	GCA_000337735.1	Archaea;Euryarchaeota;Halobacteria;Natrialbales;Natrialbaceae;Natronorubrum;Natronorubrum sulfidifaciens	d__Archaea;p__Halobacteriota;c__Halobacteria;o__Halobacteriales;f__Natrialbaceae;g__Natronorubrum;s__Natronorubrum sulfidifaciens
UP000318864	A0A4S3TMF8	PAS domain S-box protein	623	UniProtKB unreviewed (TrEMBL)	HATPase_c,HisKA,PAS_4,PAS_4,Response_reg	2	1	Salinadaptatus halalkaliphilus	GCA_006543045.1	Archaea;Euryarchaeota;Halobacteria;Natrialbales;Natrialbaceae;Salinadaptatus	Not found
UP000318864	A0A4S3THC5	PAS domain S-box protein	589	UniProtKB unreviewed (TrEMBL)	HATPase_c,HisKA,HisKA_7TM,PAS_4	1	1	Salinadaptatus halalkaliphilus	GCA_006543045.1	Archaea;Euryarchaeota;Halobacteria;Natrialbales;Natrialbaceae;Salinadaptatus	Not found
UP000318864	A0A4S3TJG1	PAS domain S-box protein	662	UniProtKB unreviewed (TrEMBL)	GAF_2,HATPase_c,HisKA,PAS	1	1	Salinadaptatus halalkaliphilus	GCA_006543045.1	Archaea;Euryarchaeota;Halobacteria;Natrialbales;Natrialbaceae;Salinadaptatus	Not found
UP000318864	A0A4S3TGF2	PAS domain S-box protein	760	UniProtKB unreviewed (TrEMBL)	BAT,HTH_10,PAS_4,Phage_integrase	1	1	Salinadaptatus halalkaliphilus	GCA_006543045.1	Archaea;Euryarchaeota;Halobacteria;Natrialbales;Natrialbaceae;Salinadaptatus	Not found
UP000318864	A0A4S3TSZ5	PAS domain S-box protein	740	UniProtKB unreviewed (TrEMBL)	HATPase_c,HisKA,PAS,PAS_9,PAS_9,Response_reg	3	2	Salinadaptatus halalkaliphilus	GCA_006543045.1	Archaea;Euryarchaeota;Halobacteria;Natrialbales;Natrialbaceae;Salinadaptatus	Not found
UP000318864	A0A4S3TNJ5	PAS domain-containing protein	861	UniProtKB unreviewed (TrEMBL)	HATPase_c,HisKA_7TM,PAS_4,PAS_8,PAS_9	3	3	Salinadaptatus halalkaliphilus	GCA_006543045.1	Archaea;Euryarchaeota;Halobacteria;Natrialbales;Natrialbaceae;Salinadaptatus	Not found
UP000318864	A0A4S3TL70	Methyl-accepting chemotaxis protein	500	UniProtKB unreviewed (TrEMBL)	MCPsignal,PAS	1	1	Salinadaptatus halalkaliphilus	GCA_006543045.1	Archaea;Euryarchaeota;Halobacteria;Natrialbales;Natrialbaceae;Salinadaptatus	Not found
UP000318864	A0A4S3TGC9	PAS domain-containing protein	700	UniProtKB unreviewed (TrEMBL)	MCPsignal,PAS_9	1	1	Salinadaptatus halalkaliphilus	GCA_006543045.1	Archaea;Euryarchaeota;Halobacteria;Natrialbales;Natrialbaceae;Salinadaptatus	Not found
UP000318864	A0A4S3TMH0	GAF domain-containing protein	696	UniProtKB unreviewed (TrEMBL)	GAF_3,HATPase_c,HisKA,PAS_4	1	1	Salinadaptatus halalkaliphilus	GCA_006543045.1	Archaea;Euryarchaeota;Halobacteria;Natrialbales;Natrialbaceae;Salinadaptatus	Not found
UP000318864	A0A4S3TS29	PAS domain S-box protein	629	UniProtKB unreviewed (TrEMBL)	HATPase_c,HisKA,PAS,PAS_4,Response_reg	2	2	Salinadaptatus halalkaliphilus	GCA_006543045.1	Archaea;Euryarchaeota;Halobacteria;Natrialbales;Natrialbaceae;Salinadaptatus	Not found
UP000318864	A0A4S3TH88	PAS domain S-box protein	609	UniProtKB unreviewed (TrEMBL)	HATPase_c,HisKA,HisKA_7TM,PAS_4	1	1	Salinadaptatus halalkaliphilus	GCA_006543045.1	Archaea;Euryarchaeota;Halobacteria;Natrialbales;Natrialbaceae;Salinadaptatus	Not found
UP000318864	A0A4S3TSW9	PAS domain S-box protein	1388	UniProtKB unreviewed (TrEMBL)	BAT,GAF_2,GAF_2,HTH_10,PAS,PAS_3,PAS_3,PAS_9	4	3	Salinadaptatus halalkaliphilus	GCA_006543045.1	Archaea;Euryarchaeota;Halobacteria;Natrialbales;Natrialbaceae;Salinadaptatus	Not found
UP000318864	A0A4S3TMM2	PAS domain S-box protein	496	UniProtKB unreviewed (TrEMBL)	HATPase_c,PAS_9	1	1	Salinadaptatus halalkaliphilus	GCA_006543045.1	Archaea;Euryarchaeota;Halobacteria;Natrialbales;Natrialbaceae;Salinadaptatus	Not found
UP000318864	A0A4S3TTP8	PAS domain S-box protein	580	UniProtKB unreviewed (TrEMBL)	HATPase_c,HisKA_7TM,PAS_4	1	1	Salinadaptatus halalkaliphilus	GCA_006543045.1	Archaea;Euryarchaeota;Halobacteria;Natrialbales;Natrialbaceae;Salinadaptatus	Not found
UP000318864	A0A4S3TK17	PAS domain-containing protein	546	UniProtKB unreviewed (TrEMBL)	MCPsignal,PAS_4	1	1	Salinadaptatus halalkaliphilus	GCA_006543045.1	Archaea;Euryarchaeota;Halobacteria;Natrialbales;Natrialbaceae;Salinadaptatus	Not found
UP000318864	A0A4S3TLA9	PAS domain S-box protein	460	UniProtKB unreviewed (TrEMBL)	MCPsignal,PAS_4	1	1	Salinadaptatus halalkaliphilus	GCA_006543045.1	Archaea;Euryarchaeota;Halobacteria;Natrialbales;Natrialbaceae;Salinadaptatus	Not found
UP000318864	A0A4S3TH02	Histidine kinase	556	UniProtKB unreviewed (TrEMBL)	BAT,GAF_2,HTH_10,PAS_4	1	1	Salinadaptatus halalkaliphilus	GCA_006543045.1	Archaea;Euryarchaeota;Halobacteria;Natrialbales;Natrialbaceae;Salinadaptatus	Not found
UP000318864	A0A4S3TQN3	PAS domain-containing protein	561	UniProtKB unreviewed (TrEMBL)	HATPase_c,HisKA,HisKA_7TM,PAS	1	1	Salinadaptatus halalkaliphilus	GCA_006543045.1	Archaea;Euryarchaeota;Halobacteria;Natrialbales;Natrialbaceae;Salinadaptatus	Not found
UP000318864	A0A4S3TIF1	PAS domain S-box protein	614	UniProtKB unreviewed (TrEMBL)	HATPase_c,PAS_3,PAS_4	2	2	Salinadaptatus halalkaliphilus	GCA_006543045.1	Archaea;Euryarchaeota;Halobacteria;Natrialbales;Natrialbaceae;Salinadaptatus	Not found
UP000318864	A0A4S3TJY5	PAS domain S-box protein	735	UniProtKB unreviewed (TrEMBL)	HATPase_c,PAS_3,PAS_3,PAS_4,PAS_4	4	2	Salinadaptatus halalkaliphilus	GCA_006543045.1	Archaea;Euryarchaeota;Halobacteria;Natrialbales;Natrialbaceae;Salinadaptatus	Not found
UP000318864	A0A4S3TJ46	PAS domain-containing protein	557	UniProtKB unreviewed (TrEMBL)	MCPsignal,PAS	1	1	Salinadaptatus halalkaliphilus	GCA_006543045.1	Archaea;Euryarchaeota;Halobacteria;Natrialbales;Natrialbaceae;Salinadaptatus	Not found
UP000318864	A0A4S3TMC6	PAS domain S-box protein	487	UniProtKB unreviewed (TrEMBL)	HATPase_c,PAS,PAS_4	2	2	Salinadaptatus halalkaliphilus	GCA_006543045.1	Archaea;Euryarchaeota;Halobacteria;Natrialbales;Natrialbaceae;Salinadaptatus	Not found
UP000318864	A0A4S3TIP8	PAS domain S-box protein	547	UniProtKB unreviewed (TrEMBL)	BAT,GAF_2,HTH_10,PAS	1	1	Salinadaptatus halalkaliphilus	GCA_006543045.1	Archaea;Euryarchaeota;Halobacteria;Natrialbales;Natrialbaceae;Salinadaptatus	Not found
UP000318864	A0A4S3TSI7	PAS domain S-box protein	1076	UniProtKB unreviewed (TrEMBL)	BAT,HTH_10,PAS_3	1	1	Salinadaptatus halalkaliphilus	GCA_006543045.1	Archaea;Euryarchaeota;Halobacteria;Natrialbales;Natrialbaceae;Salinadaptatus	Not found
UP000318864	A0A4S3TN77	PAS domain S-box protein	367	UniProtKB unreviewed (TrEMBL)	HATPase_c,PAS	1	1	Salinadaptatus halalkaliphilus	GCA_006543045.1	Archaea;Euryarchaeota;Halobacteria;Natrialbales;Natrialbaceae;Salinadaptatus	Not found
UP000318864	A0A4S3TLB9	PAS domain S-box protein	561	UniProtKB unreviewed (TrEMBL)	HisKA_7TM,PAS_8	1	1	Salinadaptatus halalkaliphilus	GCA_006543045.1	Archaea;Euryarchaeota;Halobacteria;Natrialbales;Natrialbaceae;Salinadaptatus	Not found
UP000318864	A0A4V3VKV3	PAS domain S-box protein	340	UniProtKB unreviewed (TrEMBL)	HATPase_c,HisKA,PAS	1	1	Salinadaptatus halalkaliphilus	GCA_006543045.1	Archaea;Euryarchaeota;Halobacteria;Natrialbales;Natrialbaceae;Salinadaptatus	Not found
UP000318864	A0A4S3TNU9	PAS domain S-box protein	437	UniProtKB unreviewed (TrEMBL)	MCPsignal,PAS	1	1	Salinadaptatus halalkaliphilus	GCA_006543045.1	Archaea;Euryarchaeota;Halobacteria;Natrialbales;Natrialbaceae;Salinadaptatus	Not found
UP000318864	A0A4S3TG23	PAS domain S-box protein	746	UniProtKB unreviewed (TrEMBL)	HATPase_c,PAS_3,PAS_3,PAS_4	3	2	Salinadaptatus halalkaliphilus	GCA_006543045.1	Archaea;Euryarchaeota;Halobacteria;Natrialbales;Natrialbaceae;Salinadaptatus	Not found
UP000318864	A0A4V3VLM7	PAS domain S-box protein	658	UniProtKB unreviewed (TrEMBL)	BAT,GAF_2,HTH_10,PAS_4	1	1	Salinadaptatus halalkaliphilus	GCA_006543045.1	Archaea;Euryarchaeota;Halobacteria;Natrialbales;Natrialbaceae;Salinadaptatus	Not found
UP000318864	A0A4S3TIP2	PAS domain S-box protein	391	UniProtKB unreviewed (TrEMBL)	MCPsignal,PAS_3	1	1	Salinadaptatus halalkaliphilus	GCA_006543045.1	Archaea;Euryarchaeota;Halobacteria;Natrialbales;Natrialbaceae;Salinadaptatus	Not found
UP000318864	A0A4S3TFV0	PAS domain S-box protein	1013	UniProtKB unreviewed (TrEMBL)	GAF_3,HATPase_c,PAS,PAS,PAS_4,PAS_8,Response_reg	4	3	Salinadaptatus halalkaliphilus	GCA_006543045.1	Archaea;Euryarchaeota;Halobacteria;Natrialbales;Natrialbaceae;Salinadaptatus	Not found
UP000318864	A0A4S3TPV4	PAS domain S-box protein	473	UniProtKB unreviewed (TrEMBL)	HATPase_c,HisKA,PAS_3,PAS_4	2	2	Salinadaptatus halalkaliphilus	GCA_006543045.1	Archaea;Euryarchaeota;Halobacteria;Natrialbales;Natrialbaceae;Salinadaptatus	Not found
UP000318864	A0A4S3TGZ3	PAS domain S-box protein	662	UniProtKB unreviewed (TrEMBL)	BAT,GAF_2,PAS_4,PAS_9	2	2	Salinadaptatus halalkaliphilus	GCA_006543045.1	Archaea;Euryarchaeota;Halobacteria;Natrialbales;Natrialbaceae;Salinadaptatus	Not found
UP000318864	A0A4S3TNK4	PAS domain S-box protein	638	UniProtKB unreviewed (TrEMBL)	GAF_2,PAS_4,PAS_4	2	1	Salinadaptatus halalkaliphilus	GCA_006543045.1	Archaea;Euryarchaeota;Halobacteria;Natrialbales;Natrialbaceae;Salinadaptatus	Not found
UP000318864	A0A4S3TK33	Response regulator	389	UniProtKB unreviewed (TrEMBL)	PAS_7,PAS_8,Response_reg	2	2	Salinadaptatus halalkaliphilus	GCA_006543045.1	Archaea;Euryarchaeota;Halobacteria;Natrialbales;Natrialbaceae;Salinadaptatus	Not found
UP000318864	A0A4S3TGY5	PAS domain S-box protein	623	UniProtKB unreviewed (TrEMBL)	PAS_3,PAS_4,PAS_9,Response_reg	3	3	Salinadaptatus halalkaliphilus	GCA_006543045.1	Archaea;Euryarchaeota;Halobacteria;Natrialbales;Natrialbaceae;Salinadaptatus	Not found
UP000318864	A0A4S3TKG0	PAS domain-containing protein	449	UniProtKB unreviewed (TrEMBL)	BAT,HTH_10,PAS	1	1	Salinadaptatus halalkaliphilus	GCA_006543045.1	Archaea;Euryarchaeota;Halobacteria;Natrialbales;Natrialbaceae;Salinadaptatus	Not found
UP000318864	A0A4S3TQ92	PAS domain S-box protein	723	UniProtKB unreviewed (TrEMBL)	HATPase_c,PAS,PAS,PAS,PAS_3	4	2	Salinadaptatus halalkaliphilus	GCA_006543045.1	Archaea;Euryarchaeota;Halobacteria;Natrialbales;Natrialbaceae;Salinadaptatus	Not found
UP000318864	A0A4S3TI69	PAS domain S-box protein	1277	UniProtKB unreviewed (TrEMBL)	HATPase_c,HisKA,PAS,PAS_3,PAS_4,PAS_4,PAS_4,PAS_4,PAS_4	7	3	Salinadaptatus halalkaliphilus	GCA_006543045.1	Archaea;Euryarchaeota;Halobacteria;Natrialbales;Natrialbaceae;Salinadaptatus	Not found
UP000318864	A0A4S3TKG9	PAS domain S-box protein	816	UniProtKB unreviewed (TrEMBL)	BAT,GAF_2,HTH_10,PAS_4,PAS_4	2	1	Salinadaptatus halalkaliphilus	GCA_006543045.1	Archaea;Euryarchaeota;Halobacteria;Natrialbales;Natrialbaceae;Salinadaptatus	Not found
UP000318864	A0A4S3TK30	PAS domain S-box protein	369	UniProtKB unreviewed (TrEMBL)	HATPase_c,HisKA,PAS_3	1	1	Salinadaptatus halalkaliphilus	GCA_006543045.1	Archaea;Euryarchaeota;Halobacteria;Natrialbales;Natrialbaceae;Salinadaptatus	Not found
UP000318864	A0A4S3THN8	PAS domain S-box protein	1206	UniProtKB unreviewed (TrEMBL)	GAF_2,HATPase_c,HisKA,PAS,PAS_4,PAS_4,PAS_4,PAS_4,PAS_9	6	3	Salinadaptatus halalkaliphilus	GCA_006543045.1	Archaea;Euryarchaeota;Halobacteria;Natrialbales;Natrialbaceae;Salinadaptatus	Not found
UP000318864	A0A4S3TQ44	PAS domain-containing protein	258	UniProtKB unreviewed (TrEMBL)	PAS_4	1	1	Salinadaptatus halalkaliphilus	GCA_006543045.1	Archaea;Euryarchaeota;Halobacteria;Natrialbales;Natrialbaceae;Salinadaptatus	Not found
UP000318864	A0A4S3TP89	PAS domain S-box protein	567	UniProtKB unreviewed (TrEMBL)	HATPase_c,HisKA_7TM,PAS_4	1	1	Salinadaptatus halalkaliphilus	GCA_006543045.1	Archaea;Euryarchaeota;Halobacteria;Natrialbales;Natrialbaceae;Salinadaptatus	Not found
UP000318864	A0A4S3TKF9	PAS domain S-box protein	740	UniProtKB unreviewed (TrEMBL)	HATPase_c,PAS,PAS,PAS_9	3	2	Salinadaptatus halalkaliphilus	GCA_006543045.1	Archaea;Euryarchaeota;Halobacteria;Natrialbales;Natrialbaceae;Salinadaptatus	Not found
UP000318864	A0A4S3TP27	PAS domain S-box protein	672	UniProtKB unreviewed (TrEMBL)	GAF_3,HATPase_c,HisKA,PAS,PAS_9	2	2	Salinadaptatus halalkaliphilus	GCA_006543045.1	Archaea;Euryarchaeota;Halobacteria;Natrialbales;Natrialbaceae;Salinadaptatus	Not found
UP000318864	A0A4S3THK8	PAS domain S-box protein	963	UniProtKB unreviewed (TrEMBL)	BAT,GAF_2,GAF_2,HTH_10,PAS_4,Response_reg	1	1	Salinadaptatus halalkaliphilus	GCA_006543045.1	Archaea;Euryarchaeota;Halobacteria;Natrialbales;Natrialbaceae;Salinadaptatus	Not found
UP000318864	A0A4S3TQW2	PAS domain S-box protein	574	UniProtKB unreviewed (TrEMBL)	HATPase_c,HisKA_7TM,PAS_4	1	1	Salinadaptatus halalkaliphilus	GCA_006543045.1	Archaea;Euryarchaeota;Halobacteria;Natrialbales;Natrialbaceae;Salinadaptatus	Not found
UP000318864	A0A4S3TPR1	PAS domain S-box protein	528	UniProtKB unreviewed (TrEMBL)	GAF_2,HATPase_c,HisKA,PAS_4	1	1	Salinadaptatus halalkaliphilus	GCA_006543045.1	Archaea;Euryarchaeota;Halobacteria;Natrialbales;Natrialbaceae;Salinadaptatus	Not found
UP000318864	A0A4S3TQI0	PAS domain S-box protein	684	UniProtKB unreviewed (TrEMBL)	BAT,GAF_2,HTH_10,PAS_4,PAS_9	2	2	Salinadaptatus halalkaliphilus	GCA_006543045.1	Archaea;Euryarchaeota;Halobacteria;Natrialbales;Natrialbaceae;Salinadaptatus	Not found
UP000318864	A0A4S3TQF5	PAS domain-containing protein	102	UniProtKB unreviewed (TrEMBL)	PAS_9	1	1	Salinadaptatus halalkaliphilus	GCA_006543045.1	Archaea;Euryarchaeota;Halobacteria;Natrialbales;Natrialbaceae;Salinadaptatus	Not found
UP000318864	A0A4S3TKR0	Histidine kinase domain-containing protein	604	UniProtKB unreviewed (TrEMBL)	HATPase_c,HisKA_7TM,PAS_4	1	1	Salinadaptatus halalkaliphilus	GCA_006543045.1	Archaea;Euryarchaeota;Halobacteria;Natrialbales;Natrialbaceae;Salinadaptatus	Not found
UP000318864	A0A4S3TNF7	Diguanylate cyclase	653	UniProtKB unreviewed (TrEMBL)	GAF_2,PAS_4	1	1	Salinadaptatus halalkaliphilus	GCA_006543045.1	Archaea;Euryarchaeota;Halobacteria;Natrialbales;Natrialbaceae;Salinadaptatus	Not found
UP000318864	A0A4S3TGW8	PAS domain S-box protein	599	UniProtKB unreviewed (TrEMBL)	HATPase_c,PAS,PAS_9,Response_reg	2	2	Salinadaptatus halalkaliphilus	GCA_006543045.1	Archaea;Euryarchaeota;Halobacteria;Natrialbales;Natrialbaceae;Salinadaptatus	Not found
UP000094707	A0A1D3L0L8	Signal transduction histidine kinase	572	UniProtKB unreviewed (TrEMBL)	HATPase_c,HisKA_2,HisKA_7TM,PAS_9	1	1	Methanobacterium congolense	GCA_900095295.1	Archaea;Euryarchaeota;Methanobacteria;Methanobacteriales;Methanobacteriaceae;Methanobacterium	d__Archaea;p__Methanobacteriota;c__Methanobacteria;o__Methanobacteriales;f__Methanobacteriaceae;g__Methanobacterium_C;s__Methanobacterium_C congolense
UP000094707	A0A1D3L3V6	Methanogenesis regulatory histidine kinase FilI	548	UniProtKB unreviewed (TrEMBL)	PAS_4,PAS_9,PAS_9,PAS_9	4	2	Methanobacterium congolense	GCA_900095295.1	Archaea;Euryarchaeota;Methanobacteria;Methanobacteriales;Methanobacteriaceae;Methanobacterium	d__Archaea;p__Methanobacteriota;c__Methanobacteria;o__Methanobacteriales;f__Methanobacteriaceae;g__Methanobacterium_C;s__Methanobacterium_C congolense
UP000094707	A0A1D3L1N4	Signal transduction histidine kinase	583	UniProtKB unreviewed (TrEMBL)	HATPase_c,HisKA_2,PAS,PAS_9	2	2	Methanobacterium congolense	GCA_900095295.1	Archaea;Euryarchaeota;Methanobacteria;Methanobacteriales;Methanobacteriaceae;Methanobacterium	d__Archaea;p__Methanobacteriota;c__Methanobacteria;o__Methanobacteriales;f__Methanobacteriaceae;g__Methanobacterium_C;s__Methanobacterium_C congolense
UP000094707	A0A1D3KZ72	Putative transcriptional regulatory protein pdtaR	250	UniProtKB unreviewed (TrEMBL)	PAS,Response_reg	1	1	Methanobacterium congolense	GCA_900095295.1	Archaea;Euryarchaeota;Methanobacteria;Methanobacteriales;Methanobacteriaceae;Methanobacterium	d__Archaea;p__Methanobacteriota;c__Methanobacteria;o__Methanobacteriales;f__Methanobacteriaceae;g__Methanobacterium_C;s__Methanobacterium_C congolense
UP000094707	A0A1D3L434	Putative sensor histidine kinase pdtaS	562	UniProtKB unreviewed (TrEMBL)	HATPase_c,HisKA_2,HisKA_7TM,PAS_8	1	1	Methanobacterium congolense	GCA_900095295.1	Archaea;Euryarchaeota;Methanobacteria;Methanobacteriales;Methanobacteriaceae;Methanobacterium	d__Archaea;p__Methanobacteriota;c__Methanobacteria;o__Methanobacteriales;f__Methanobacteriaceae;g__Methanobacterium_C;s__Methanobacterium_C congolense
UP000094707	A0A1D3KZR9	Putative PAS/PAC sensor protein	715	UniProtKB unreviewed (TrEMBL)	PAS_4,PAS_8,PAS_9,PAS_9,PAS_9,PAS_9	6	3	Methanobacterium congolense	GCA_900095295.1	Archaea;Euryarchaeota;Methanobacteria;Methanobacteriales;Methanobacteriaceae;Methanobacterium	d__Archaea;p__Methanobacteriota;c__Methanobacteria;o__Methanobacteriales;f__Methanobacteriaceae;g__Methanobacterium_C;s__Methanobacterium_C congolense
UP000094707	A0A1D3L3E2	Putative sensor histidine kinase pdtaS	673	UniProtKB unreviewed (TrEMBL)	HATPase_c,HisKA_2,PAS_3	1	1	Methanobacterium congolense	GCA_900095295.1	Archaea;Euryarchaeota;Methanobacteria;Methanobacteriales;Methanobacteriaceae;Methanobacterium	d__Archaea;p__Methanobacteriota;c__Methanobacteria;o__Methanobacteriales;f__Methanobacteriaceae;g__Methanobacterium_C;s__Methanobacterium_C congolense
UP000094707	A0A1D3L0S9	Putative sensor histidine kinase pdtaS	331	UniProtKB unreviewed (TrEMBL)	HATPase_c_2,HisKA_2,PAS_4	1	1	Methanobacterium congolense	GCA_900095295.1	Archaea;Euryarchaeota;Methanobacteria;Methanobacteriales;Methanobacteriaceae;Methanobacterium	d__Archaea;p__Methanobacteriota;c__Methanobacteria;o__Methanobacteriales;f__Methanobacteriaceae;g__Methanobacterium_C;s__Methanobacterium_C congolense
UP000094707	A0A1D3L2M5	PAS domain S-box protein	850	UniProtKB unreviewed (TrEMBL)	GAF_2,PAS_4,PAS_4,PAS_8,PAS_9,PAS_9	5	3	Methanobacterium congolense	GCA_900095295.1	Archaea;Euryarchaeota;Methanobacteria;Methanobacteriales;Methanobacteriaceae;Methanobacterium	d__Archaea;p__Methanobacteriota;c__Methanobacteria;o__Methanobacteriales;f__Methanobacteriaceae;g__Methanobacterium_C;s__Methanobacterium_C congolense
UP000094707	A0A1D3L274	Putative transcriptional regulatory protein pdtaR	418	UniProtKB unreviewed (TrEMBL)	MetOD1,PAS,Response_reg	1	1	Methanobacterium congolense	GCA_900095295.1	Archaea;Euryarchaeota;Methanobacteria;Methanobacteriales;Methanobacteriaceae;Methanobacterium	d__Archaea;p__Methanobacteriota;c__Methanobacteria;o__Methanobacteriales;f__Methanobacteriaceae;g__Methanobacterium_C;s__Methanobacterium_C congolense
UP000094707	A0A1D3L1R3	Putative sensor histidine kinase pdtaS	814	UniProtKB unreviewed (TrEMBL)	HATPase_c,HisKA_2,HisKA_7TM,PAS,PAS_8,PAS_9	3	3	Methanobacterium congolense	GCA_900095295.1	Archaea;Euryarchaeota;Methanobacteria;Methanobacteriales;Methanobacteriaceae;Methanobacterium	d__Archaea;p__Methanobacteriota;c__Methanobacteria;o__Methanobacteriales;f__Methanobacteriaceae;g__Methanobacterium_C;s__Methanobacterium_C congolense
UP000094707	A0A1D3L462	Putative sensor histidine kinase pdtaS	373	UniProtKB unreviewed (TrEMBL)	HATPase_c,HisKA_2,PAS	1	1	Methanobacterium congolense	GCA_900095295.1	Archaea;Euryarchaeota;Methanobacteria;Methanobacteriales;Methanobacteriaceae;Methanobacterium	d__Archaea;p__Methanobacteriota;c__Methanobacteria;o__Methanobacteriales;f__Methanobacteriaceae;g__Methanobacterium_C;s__Methanobacterium_C congolense
UP000094707	A0A1D3L4R5	Putative sensor histidine kinase pdtaS	471	UniProtKB unreviewed (TrEMBL)	HATPase_c,HisKA_2,PAS_4,Response_reg	1	1	Methanobacterium congolense	GCA_900095295.1	Archaea;Euryarchaeota;Methanobacteria;Methanobacteriales;Methanobacteriaceae;Methanobacterium	d__Archaea;p__Methanobacteriota;c__Methanobacteria;o__Methanobacteriales;f__Methanobacteriaceae;g__Methanobacterium_C;s__Methanobacterium_C congolense
UP000094707	A0A1D3L5Q7	PAS domain S-box	756	UniProtKB unreviewed (TrEMBL)	GAF_2,HATPase_c,HisKA_2,PAS_3,PAS_9	2	2	Methanobacterium congolense	GCA_900095295.1	Archaea;Euryarchaeota;Methanobacteria;Methanobacteriales;Methanobacteriaceae;Methanobacterium	d__Archaea;p__Methanobacteriota;c__Methanobacteria;o__Methanobacteriales;f__Methanobacteriaceae;g__Methanobacterium_C;s__Methanobacterium_C congolense
UP000094707	A0A1D3L2G6	Methyl sulfide methyltransferase-associated sensor	751	UniProtKB unreviewed (TrEMBL)	HATPase_c,HisKA_2,PAS_3,PAS_4,PAS_9,PAS_9	4	3	Methanobacterium congolense	GCA_900095295.1	Archaea;Euryarchaeota;Methanobacteria;Methanobacteriales;Methanobacteriaceae;Methanobacterium	d__Archaea;p__Methanobacteriota;c__Methanobacteria;o__Methanobacteriales;f__Methanobacteriaceae;g__Methanobacterium_C;s__Methanobacterium_C congolense
UP000094707	A0A1D3KZE7	Putative sensor histidine kinase pdtaS	932	UniProtKB unreviewed (TrEMBL)	GAF_2,HATPase_c,HisKA_2,PAS,PAS,PAS_3,PAS_9	4	3	Methanobacterium congolense	GCA_900095295.1	Archaea;Euryarchaeota;Methanobacteria;Methanobacteriales;Methanobacteriaceae;Methanobacterium	d__Archaea;p__Methanobacteriota;c__Methanobacteria;o__Methanobacteriales;f__Methanobacteriaceae;g__Methanobacterium_C;s__Methanobacterium_C congolense
UP000094707	A0A1D3L3V1	histidine kinase	536	UniProtKB unreviewed (TrEMBL)	DUF4118,HATPase_c,HisKA,PAS_9	1	1	Methanobacterium congolense	GCA_900095295.1	Archaea;Euryarchaeota;Methanobacteria;Methanobacteriales;Methanobacteriaceae;Methanobacterium	d__Archaea;p__Methanobacteriota;c__Methanobacteria;o__Methanobacteriales;f__Methanobacteriaceae;g__Methanobacterium_C;s__Methanobacterium_C congolense
UP000094707	A0A1D3L2S6	Putative sensor histidine kinase pdtaS	750	UniProtKB unreviewed (TrEMBL)	HATPase_c,HisKA_2,PAS_9	1	1	Methanobacterium congolense	GCA_900095295.1	Archaea;Euryarchaeota;Methanobacteria;Methanobacteriales;Methanobacteriaceae;Methanobacterium	d__Archaea;p__Methanobacteriota;c__Methanobacteria;o__Methanobacteriales;f__Methanobacteriaceae;g__Methanobacterium_C;s__Methanobacterium_C congolense
UP000094707	A0A1D3L4X9	Putative transcriptional regulatory protein pdtaR	1022	UniProtKB unreviewed (TrEMBL)	HATPase_c,HisKA_2,PAS,PAS_9,PAS_9,Response_reg	3	2	Methanobacterium congolense	GCA_900095295.1	Archaea;Euryarchaeota;Methanobacteria;Methanobacteriales;Methanobacteriaceae;Methanobacterium	d__Archaea;p__Methanobacteriota;c__Methanobacteria;o__Methanobacteriales;f__Methanobacteriaceae;g__Methanobacterium_C;s__Methanobacterium_C congolense
UP000094707	A0A1D3L5J2	Putative sensor histidine kinase pdtaS	570	UniProtKB unreviewed (TrEMBL)	HATPase_c,HisKA_2,HisKA_7TM,PAS_9	1	1	Methanobacterium congolense	GCA_900095295.1	Archaea;Euryarchaeota;Methanobacteria;Methanobacteriales;Methanobacteriaceae;Methanobacterium	d__Archaea;p__Methanobacteriota;c__Methanobacteria;o__Methanobacteriales;f__Methanobacteriaceae;g__Methanobacterium_C;s__Methanobacterium_C congolense
UP000094707	A0A1D3L0N8	Putative sensor histidine kinase pdtaS	991	UniProtKB unreviewed (TrEMBL)	HATPase_c,HisKA_2,PAS,PAS_3,PAS_3,PAS_4,PAS_9,Response_reg	5	4	Methanobacterium congolense	GCA_900095295.1	Archaea;Euryarchaeota;Methanobacteria;Methanobacteriales;Methanobacteriaceae;Methanobacterium	d__Archaea;p__Methanobacteriota;c__Methanobacteria;o__Methanobacteriales;f__Methanobacteriaceae;g__Methanobacterium_C;s__Methanobacterium_C congolense
UP000094707	A0A1D3L4R2	Cyanobacterial phytochrome A	761	UniProtKB unreviewed (TrEMBL)	GAF_2,HATPase_c,HisKA,PAS_8,PAS_9	2	2	Methanobacterium congolense	GCA_900095295.1	Archaea;Euryarchaeota;Methanobacteria;Methanobacteriales;Methanobacteriaceae;Methanobacterium	d__Archaea;p__Methanobacteriota;c__Methanobacteria;o__Methanobacteriales;f__Methanobacteriaceae;g__Methanobacterium_C;s__Methanobacterium_C congolense
UP000007490	F0T6V9	Putative PAS/PAC sensor protein	296	UniProtKB unreviewed (TrEMBL)	PAS_9,Response_reg	1	1	Methanobacterium lacus (strain AL-21)	GCA_000191585.1	Archaea;Euryarchaeota;Methanobacteria;Methanobacteriales;Methanobacteriaceae;Methanobacterium	d__Archaea;p__Methanobacteriota;c__Methanobacteria;o__Methanobacteriales;f__Methanobacteriaceae;g__Methanobacterium;s__Methanobacterium sp000309865
UP000007490	F0T7K0	protein-glutamate O-methyltransferase	978	UniProtKB unreviewed (TrEMBL)	CheB_methylest,CheR,CheR_N,PAS_10	1	1	Methanobacterium lacus (strain AL-21)	GCA_000191585.1	Archaea;Euryarchaeota;Methanobacteria;Methanobacteriales;Methanobacteriaceae;Methanobacterium	d__Archaea;p__Methanobacteriota;c__Methanobacteria;o__Methanobacteriales;f__Methanobacteriaceae;g__Methanobacterium;s__Methanobacterium sp000309865
UP000007490	F0T5Z5	Putative PAS/PAC sensor protein	417	UniProtKB unreviewed (TrEMBL)	MetOD1,PAS_4,Response_reg	1	1	Methanobacterium lacus (strain AL-21)	GCA_000191585.1	Archaea;Euryarchaeota;Methanobacteria;Methanobacteriales;Methanobacteriaceae;Methanobacterium	d__Archaea;p__Methanobacteriota;c__Methanobacteria;o__Methanobacteriales;f__Methanobacteriaceae;g__Methanobacterium;s__Methanobacterium sp000309865
UP000007490	F0T626	PAS sensor protein	332	UniProtKB unreviewed (TrEMBL)	PAS_3,PAS_8	2	2	Methanobacterium lacus (strain AL-21)	GCA_000191585.1	Archaea;Euryarchaeota;Methanobacteria;Methanobacteriales;Methanobacteriaceae;Methanobacterium	d__Archaea;p__Methanobacteriota;c__Methanobacteria;o__Methanobacteriales;f__Methanobacteriaceae;g__Methanobacterium;s__Methanobacterium sp000309865
UP000007490	F0TA48	PAS/PAC sensor signal transduction histidine kinase	573	UniProtKB unreviewed (TrEMBL)	HATPase_c,HisKA,PAS,PAS_9	2	2	Methanobacterium lacus (strain AL-21)	GCA_000191585.1	Archaea;Euryarchaeota;Methanobacteria;Methanobacteriales;Methanobacteriaceae;Methanobacterium	d__Archaea;p__Methanobacteriota;c__Methanobacteria;o__Methanobacteriales;f__Methanobacteriaceae;g__Methanobacterium;s__Methanobacterium sp000309865
UP000007490	F0T8N6	Signal transduction histidine kinase	461	UniProtKB unreviewed (TrEMBL)	HATPase_c,HisKA_2,PAS_4,Response_reg	1	1	Methanobacterium lacus (strain AL-21)	GCA_000191585.1	Archaea;Euryarchaeota;Methanobacteria;Methanobacteriales;Methanobacteriaceae;Methanobacterium	d__Archaea;p__Methanobacteriota;c__Methanobacteria;o__Methanobacteriales;f__Methanobacteriaceae;g__Methanobacterium;s__Methanobacterium sp000309865
UP000007490	F0T627	Signal transduction histidine kinase	681	UniProtKB unreviewed (TrEMBL)	HATPase_c,HisKA_2,PAS_4,PAS_4,PAS_8,PAS_9	4	3	Methanobacterium lacus (strain AL-21)	GCA_000191585.1	Archaea;Euryarchaeota;Methanobacteria;Methanobacteriales;Methanobacteriaceae;Methanobacterium	d__Archaea;p__Methanobacteriota;c__Methanobacteria;o__Methanobacteriales;f__Methanobacteriaceae;g__Methanobacterium;s__Methanobacterium sp000309865
UP000007490	F0TAP4	Signal transduction histidine kinase	499	UniProtKB unreviewed (TrEMBL)	HATPase_c,HisKA_2,PAS_3,Response_reg	1	1	Methanobacterium lacus (strain AL-21)	GCA_000191585.1	Archaea;Euryarchaeota;Methanobacteria;Methanobacteriales;Methanobacteriaceae;Methanobacterium	d__Archaea;p__Methanobacteriota;c__Methanobacteria;o__Methanobacteriales;f__Methanobacteriaceae;g__Methanobacterium;s__Methanobacterium sp000309865
UP000007490	F0T980	Putative PAS/PAC sensor protein	483	UniProtKB unreviewed (TrEMBL)	PAS_4,PAS_8,PAS_9,PAS_9	4	3	Methanobacterium lacus (strain AL-21)	GCA_000191585.1	Archaea;Euryarchaeota;Methanobacteria;Methanobacteriales;Methanobacteriaceae;Methanobacterium	d__Archaea;p__Methanobacteriota;c__Methanobacteria;o__Methanobacteriales;f__Methanobacteriaceae;g__Methanobacterium;s__Methanobacterium sp000309865
UP000007490	F0T842	Signal transduction histidine kinase	970	UniProtKB unreviewed (TrEMBL)	HisKA_2,PAS,PAS_4,PAS_9,PAS_9,PAS_9,PAS_9	6	3	Methanobacterium lacus (strain AL-21)	GCA_000191585.1	Archaea;Euryarchaeota;Methanobacteria;Methanobacteriales;Methanobacteriaceae;Methanobacterium	d__Archaea;p__Methanobacteriota;c__Methanobacteria;o__Methanobacteriales;f__Methanobacteriaceae;g__Methanobacterium;s__Methanobacterium sp000309865
UP000007490	F0T998	Multi-sensor signal transduction histidine kinase	1246	UniProtKB unreviewed (TrEMBL)	GAF_2,GAF_2,HATPase_c,HisKA,PAS,PAS_3,PAS_9,PAS_9,PAS_9	5	3	Methanobacterium lacus (strain AL-21)	GCA_000191585.1	Archaea;Euryarchaeota;Methanobacteria;Methanobacteriales;Methanobacteriaceae;Methanobacterium	d__Archaea;p__Methanobacteriota;c__Methanobacteria;o__Methanobacteriales;f__Methanobacteriaceae;g__Methanobacterium;s__Methanobacterium sp000309865
UP000007490	F0TB57	Signal transduction histidine kinase	971	UniProtKB unreviewed (TrEMBL)	HisKA_2,PAS,PAS_3,PAS_4,PAS_4,PAS_9,Response_reg	5	4	Methanobacterium lacus (strain AL-21)	GCA_000191585.1	Archaea;Euryarchaeota;Methanobacteria;Methanobacteriales;Methanobacteriaceae;Methanobacterium	d__Archaea;p__Methanobacteriota;c__Methanobacteria;o__Methanobacteriales;f__Methanobacteriaceae;g__Methanobacterium;s__Methanobacterium sp000309865
UP000007490	F0T9U9	Signal transduction histidine kinase	1265	UniProtKB unreviewed (TrEMBL)	GAF_2,HATPase_c,HisKA_2,PAS,PAS,PAS_3,PAS_4,PAS_9,PAS_9	6	4	Methanobacterium lacus (strain AL-21)	GCA_000191585.1	Archaea;Euryarchaeota;Methanobacteria;Methanobacteriales;Methanobacteriaceae;Methanobacterium	d__Archaea;p__Methanobacteriota;c__Methanobacteria;o__Methanobacteriales;f__Methanobacteriaceae;g__Methanobacterium;s__Methanobacterium sp000309865
UP000007490	F0TAP3	Signal transduction histidine kinase	536	UniProtKB unreviewed (TrEMBL)	HATPase_c,HisKA_2,PAS_9,Response_reg	1	1	Methanobacterium lacus (strain AL-21)	GCA_000191585.1	Archaea;Euryarchaeota;Methanobacteria;Methanobacteriales;Methanobacteriaceae;Methanobacterium	d__Archaea;p__Methanobacteriota;c__Methanobacteria;o__Methanobacteriales;f__Methanobacteriaceae;g__Methanobacterium;s__Methanobacterium sp000309865
UP000007490	F0TA95	Signal transduction histidine kinase	714	UniProtKB unreviewed (TrEMBL)	HATPase_c,HisKA_2,PAS_3	1	1	Methanobacterium lacus (strain AL-21)	GCA_000191585.1	Archaea;Euryarchaeota;Methanobacteria;Methanobacteriales;Methanobacteriaceae;Methanobacterium	d__Archaea;p__Methanobacteriota;c__Methanobacteria;o__Methanobacteriales;f__Methanobacteriaceae;g__Methanobacterium;s__Methanobacterium sp000309865
UP000007490	F0T7K1	PAS/PAC sensor signal transduction histidine kinase	582	UniProtKB unreviewed (TrEMBL)	HATPase_c,HisKA,PAS,PAS_9	2	2	Methanobacterium lacus (strain AL-21)	GCA_000191585.1	Archaea;Euryarchaeota;Methanobacteria;Methanobacteriales;Methanobacteriaceae;Methanobacterium	d__Archaea;p__Methanobacteriota;c__Methanobacteria;o__Methanobacteriales;f__Methanobacteriaceae;g__Methanobacterium;s__Methanobacterium sp000309865
UP000007490	F0T6T5	Putative PAS/PAC sensor protein	247	UniProtKB unreviewed (TrEMBL)	PAS,Response_reg	1	1	Methanobacterium lacus (strain AL-21)	GCA_000191585.1	Archaea;Euryarchaeota;Methanobacteria;Methanobacteriales;Methanobacteriaceae;Methanobacterium	d__Archaea;p__Methanobacteriota;c__Methanobacteria;o__Methanobacteriales;f__Methanobacteriaceae;g__Methanobacterium;s__Methanobacterium sp000309865
UP000007490	F0T6U8	PAS sensor protein	241	UniProtKB unreviewed (TrEMBL)	PAS_9	1	1	Methanobacterium lacus (strain AL-21)	GCA_000191585.1	Archaea;Euryarchaeota;Methanobacteria;Methanobacteriales;Methanobacteriaceae;Methanobacterium	d__Archaea;p__Methanobacteriota;c__Methanobacteria;o__Methanobacteriales;f__Methanobacteriaceae;g__Methanobacterium;s__Methanobacterium sp000309865
UP000007490	F0T8J4	PAS/PAC sensor signal transduction histidine kinase	800	UniProtKB unreviewed (TrEMBL)	HATPase_c,HisKA,PAS,PAS_3,PAS_4,PAS_8	4	4	Methanobacterium lacus (strain AL-21)	GCA_000191585.1	Archaea;Euryarchaeota;Methanobacteria;Methanobacteriales;Methanobacteriaceae;Methanobacterium	d__Archaea;p__Methanobacteriota;c__Methanobacteria;o__Methanobacteriales;f__Methanobacteriaceae;g__Methanobacterium;s__Methanobacterium sp000309865
UP000007490	F0T841	Signal transduction histidine kinase	728	UniProtKB unreviewed (TrEMBL)	HATPase_c,HisKA_2,PAS,PAS_3,PAS_3,Response_reg	3	2	Methanobacterium lacus (strain AL-21)	GCA_000191585.1	Archaea;Euryarchaeota;Methanobacteria;Methanobacteriales;Methanobacteriaceae;Methanobacterium	d__Archaea;p__Methanobacteriota;c__Methanobacteria;o__Methanobacteriales;f__Methanobacteriaceae;g__Methanobacterium;s__Methanobacterium sp000309865
UP000007490	F0TAM1	Putative PAS/PAC sensor protein	910	UniProtKB unreviewed (TrEMBL)	PAS_3,PAS_4,PAS_9,PAS_9,PAS_9,PAS_9	6	3	Methanobacterium lacus (strain AL-21)	GCA_000191585.1	Archaea;Euryarchaeota;Methanobacteria;Methanobacteriales;Methanobacteriaceae;Methanobacterium	d__Archaea;p__Methanobacteriota;c__Methanobacteria;o__Methanobacteriales;f__Methanobacteriaceae;g__Methanobacterium;s__Methanobacterium sp000309865
UP000007490	F0TC33	PAS/PAC sensor signal transduction histidine kinase	513	UniProtKB unreviewed (TrEMBL)	HATPase_c,HisKA,PAS_9,PAS_9	2	1	Methanobacterium lacus (strain AL-21)	GCA_000191585.1	Archaea;Euryarchaeota;Methanobacteria;Methanobacteriales;Methanobacteriaceae;Methanobacterium	d__Archaea;p__Methanobacteriota;c__Methanobacteria;o__Methanobacteriales;f__Methanobacteriaceae;g__Methanobacterium;s__Methanobacterium sp000309865
UP000007490	F0TCV8	histidine kinase	1077	UniProtKB unreviewed (TrEMBL)	DUF4118,HATPase_c,HisKA,PAS_4,PAS_9,PAS_9,PAS_9,PAS_9	5	2	Methanobacterium lacus (strain AL-21)	GCA_000191585.1	Archaea;Euryarchaeota;Methanobacteria;Methanobacteriales;Methanobacteriaceae;Methanobacterium	d__Archaea;p__Methanobacteriota;c__Methanobacteria;o__Methanobacteriales;f__Methanobacteriaceae;g__Methanobacterium;s__Methanobacterium sp000309865
UP000007490	F0TAL4	histidine kinase	685	UniProtKB unreviewed (TrEMBL)	CHASE4,HATPase_c,HisKA_2,PAS	1	1	Methanobacterium lacus (strain AL-21)	GCA_000191585.1	Archaea;Euryarchaeota;Methanobacteria;Methanobacteriales;Methanobacteriaceae;Methanobacterium	d__Archaea;p__Methanobacteriota;c__Methanobacteria;o__Methanobacteriales;f__Methanobacteriaceae;g__Methanobacterium;s__Methanobacterium sp000309865
UP000007490	F0T6V7	PAS/PAC sensor signal transduction histidine kinase	769	UniProtKB unreviewed (TrEMBL)	HATPase_c,HisKA,PAS,PAS_4,PAS_8,PAS_9	4	4	Methanobacterium lacus (strain AL-21)	GCA_000191585.1	Archaea;Euryarchaeota;Methanobacteria;Methanobacteriales;Methanobacteriaceae;Methanobacterium	d__Archaea;p__Methanobacteriota;c__Methanobacteria;o__Methanobacteriales;f__Methanobacteriaceae;g__Methanobacterium;s__Methanobacterium sp000309865
UP000007490	F0TAJ6	Signal transduction histidine kinase	679	UniProtKB unreviewed (TrEMBL)	HATPase_c,HisKA_2,HisKA_7TM,PAS,PAS_8	2	2	Methanobacterium lacus (strain AL-21)	GCA_000191585.1	Archaea;Euryarchaeota;Methanobacteria;Methanobacteriales;Methanobacteriaceae;Methanobacterium	d__Archaea;p__Methanobacteriota;c__Methanobacteria;o__Methanobacteriales;f__Methanobacteriaceae;g__Methanobacterium;s__Methanobacterium sp000309865
UP000007490	F0TA55	PAS/PAC sensor signal transduction histidine kinase	687	UniProtKB unreviewed (TrEMBL)	HATPase_c,HisKA,PAS_8,PAS_9,PAS_9	3	2	Methanobacterium lacus (strain AL-21)	GCA_000191585.1	Archaea;Euryarchaeota;Methanobacteria;Methanobacteriales;Methanobacteriaceae;Methanobacterium	d__Archaea;p__Methanobacteriota;c__Methanobacteria;o__Methanobacteriales;f__Methanobacteriaceae;g__Methanobacterium;s__Methanobacterium sp000309865
UP000007490	F0T7M5	Signal transduction histidine kinase	341	UniProtKB unreviewed (TrEMBL)	HATPase_c,HisKA_2,PAS_4	1	1	Methanobacterium lacus (strain AL-21)	GCA_000191585.1	Archaea;Euryarchaeota;Methanobacteria;Methanobacteriales;Methanobacteriaceae;Methanobacterium	d__Archaea;p__Methanobacteriota;c__Methanobacteria;o__Methanobacteriales;f__Methanobacteriaceae;g__Methanobacterium;s__Methanobacterium sp000309865
UP000007490	F0T978	Signal transduction histidine kinase	567	UniProtKB unreviewed (TrEMBL)	HATPase_c,HisKA_2,HisKA_7TM,PAS_9	1	1	Methanobacterium lacus (strain AL-21)	GCA_000191585.1	Archaea;Euryarchaeota;Methanobacteria;Methanobacteriales;Methanobacteriaceae;Methanobacterium	d__Archaea;p__Methanobacteriota;c__Methanobacteria;o__Methanobacteriales;f__Methanobacteriaceae;g__Methanobacterium;s__Methanobacterium sp000309865
UP000007490	F0TCL9	PAS/PAC sensor signal transduction histidine kinase	605	UniProtKB unreviewed (TrEMBL)	HATPase_c,HisKA,PAS_9	1	1	Methanobacterium lacus (strain AL-21)	GCA_000191585.1	Archaea;Euryarchaeota;Methanobacteria;Methanobacteriales;Methanobacteriaceae;Methanobacterium	d__Archaea;p__Methanobacteriota;c__Methanobacteria;o__Methanobacteriales;f__Methanobacteriaceae;g__Methanobacterium;s__Methanobacterium sp000309865
UP000007490	F0T7M4	Putative PAS/PAC sensor protein	256	UniProtKB unreviewed (TrEMBL)	PAS,Response_reg	1	1	Methanobacterium lacus (strain AL-21)	GCA_000191585.1	Archaea;Euryarchaeota;Methanobacteria;Methanobacteriales;Methanobacteriaceae;Methanobacterium	d__Archaea;p__Methanobacteriota;c__Methanobacteria;o__Methanobacteriales;f__Methanobacteriaceae;g__Methanobacterium;s__Methanobacterium sp000309865
UP000007490	F0T9F1	Signal transduction histidine kinase	578	UniProtKB unreviewed (TrEMBL)	HATPase_c,HisKA_2,PAS_8,PAS_9,PAS_9	3	2	Methanobacterium lacus (strain AL-21)	GCA_000191585.1	Archaea;Euryarchaeota;Methanobacteria;Methanobacteriales;Methanobacteriaceae;Methanobacterium	d__Archaea;p__Methanobacteriota;c__Methanobacteria;o__Methanobacteriales;f__Methanobacteriaceae;g__Methanobacterium;s__Methanobacterium sp000309865
UP000007490	F0T9L1	Signal transduction histidine kinase	454	UniProtKB unreviewed (TrEMBL)	HATPase_c,HisKA_2,PAS_9	1	1	Methanobacterium lacus (strain AL-21)	GCA_000191585.1	Archaea;Euryarchaeota;Methanobacteria;Methanobacteriales;Methanobacteriaceae;Methanobacterium	d__Archaea;p__Methanobacteriota;c__Methanobacteria;o__Methanobacteriales;f__Methanobacteriaceae;g__Methanobacterium;s__Methanobacterium sp000309865
UP000007490	F0T830	Signal transduction histidine kinase	573	UniProtKB unreviewed (TrEMBL)	HATPase_c_2,HisKA_2,PAS_8,PAS_9	2	2	Methanobacterium lacus (strain AL-21)	GCA_000191585.1	Archaea;Euryarchaeota;Methanobacteria;Methanobacteriales;Methanobacteriaceae;Methanobacterium	d__Archaea;p__Methanobacteriota;c__Methanobacteria;o__Methanobacteriales;f__Methanobacteriaceae;g__Methanobacterium;s__Methanobacterium sp000309865
UP000007490	F0T5V2	Signal transduction histidine kinase	467	UniProtKB unreviewed (TrEMBL)	HisKA_2,PAS,Response_reg	1	1	Methanobacterium lacus (strain AL-21)	GCA_000191585.1	Archaea;Euryarchaeota;Methanobacteria;Methanobacteriales;Methanobacteriaceae;Methanobacterium	d__Archaea;p__Methanobacteriota;c__Methanobacteria;o__Methanobacteriales;f__Methanobacteriaceae;g__Methanobacterium;s__Methanobacterium sp000309865
UP000007490	F0T939	Signal transduction histidine kinase	374	UniProtKB unreviewed (TrEMBL)	HisKA_2,PAS	1	1	Methanobacterium lacus (strain AL-21)	GCA_000191585.1	Archaea;Euryarchaeota;Methanobacteria;Methanobacteriales;Methanobacteriaceae;Methanobacterium	d__Archaea;p__Methanobacteriota;c__Methanobacteria;o__Methanobacteriales;f__Methanobacteriaceae;g__Methanobacterium;s__Methanobacterium sp000309865
UP000007490	F0T825	Signal transduction histidine kinase	1096	UniProtKB unreviewed (TrEMBL)	HATPase_c,HisKA_2,PAS_3,PAS_4,PAS_9,PAS_9,PAS_9,PAS_9	6	3	Methanobacterium lacus (strain AL-21)	GCA_000191585.1	Archaea;Euryarchaeota;Methanobacteria;Methanobacteriales;Methanobacteriaceae;Methanobacterium	d__Archaea;p__Methanobacteriota;c__Methanobacteria;o__Methanobacteriales;f__Methanobacteriaceae;g__Methanobacterium;s__Methanobacterium sp000309865
UP000007490	F0T857	PAS/PAC sensor signal transduction histidine kinase	1104	UniProtKB unreviewed (TrEMBL)	GAF_2,HATPase_c,HisKA,PAS,PAS_9,PAS_9,PAS_9,PAS_9	5	2	Methanobacterium lacus (strain AL-21)	GCA_000191585.1	Archaea;Euryarchaeota;Methanobacteria;Methanobacteriales;Methanobacteriaceae;Methanobacterium	d__Archaea;p__Methanobacteriota;c__Methanobacteria;o__Methanobacteriales;f__Methanobacteriaceae;g__Methanobacterium;s__Methanobacterium sp000309865
UP000007490	F0T8Z0	Signal transduction histidine kinase	1257	UniProtKB unreviewed (TrEMBL)	GAF_2,HATPase_c,HisKA_2,PAS,PAS_3,PAS_9,PAS_9,PAS_9,PAS_9,Response_reg	6	3	Methanobacterium lacus (strain AL-21)	GCA_000191585.1	Archaea;Euryarchaeota;Methanobacteria;Methanobacteriales;Methanobacteriaceae;Methanobacterium	d__Archaea;p__Methanobacteriota;c__Methanobacteria;o__Methanobacteriales;f__Methanobacteriaceae;g__Methanobacterium;s__Methanobacterium sp000309865
UP000007490	F0T7M3	Putative PAS/PAC sensor protein	247	UniProtKB unreviewed (TrEMBL)	PAS_3,Response_reg	1	1	Methanobacterium lacus (strain AL-21)	GCA_000191585.1	Archaea;Euryarchaeota;Methanobacteria;Methanobacteriales;Methanobacteriaceae;Methanobacterium	d__Archaea;p__Methanobacteriota;c__Methanobacteria;o__Methanobacteriales;f__Methanobacteriaceae;g__Methanobacterium;s__Methanobacterium sp000309865
UP000007490	F0TBT8	Putative PAS/PAC sensor protein	277	UniProtKB unreviewed (TrEMBL)	PAS_9,Response_reg	1	1	Methanobacterium lacus (strain AL-21)	GCA_000191585.1	Archaea;Euryarchaeota;Methanobacteria;Methanobacteriales;Methanobacteriaceae;Methanobacterium	d__Archaea;p__Methanobacteriota;c__Methanobacteria;o__Methanobacteriales;f__Methanobacteriaceae;g__Methanobacterium;s__Methanobacterium sp000309865
UP000007490	F0T8V0	Signal transduction histidine kinase	684	UniProtKB unreviewed (TrEMBL)	HATPase_c,HisKA_2,PAS_9	1	1	Methanobacterium lacus (strain AL-21)	GCA_000191585.1	Archaea;Euryarchaeota;Methanobacteria;Methanobacteriales;Methanobacteriaceae;Methanobacterium	d__Archaea;p__Methanobacteriota;c__Methanobacteria;o__Methanobacteriales;f__Methanobacteriaceae;g__Methanobacterium;s__Methanobacterium sp000309865
UP000007490	F0T9A1	PAS/PAC sensor signal transduction histidine kinase	707	UniProtKB unreviewed (TrEMBL)	HATPase_c,HisKA,PAS_9,PAS_9	2	1	Methanobacterium lacus (strain AL-21)	GCA_000191585.1	Archaea;Euryarchaeota;Methanobacteria;Methanobacteriales;Methanobacteriaceae;Methanobacterium	d__Archaea;p__Methanobacteriota;c__Methanobacteria;o__Methanobacteriales;f__Methanobacteriaceae;g__Methanobacterium;s__Methanobacterium sp000309865
UP000007490	F0T9A0	Multi-sensor signal transduction histidine kinase	1116	UniProtKB unreviewed (TrEMBL)	GAF_2,HATPase_c,HisKA,PAS,PAS,PAS_9,PAS_9,PAS_9	5	2	Methanobacterium lacus (strain AL-21)	GCA_000191585.1	Archaea;Euryarchaeota;Methanobacteria;Methanobacteriales;Methanobacteriaceae;Methanobacterium	d__Archaea;p__Methanobacteriota;c__Methanobacteria;o__Methanobacteriales;f__Methanobacteriaceae;g__Methanobacterium;s__Methanobacterium sp000309865
UP000007490	F0TAA0	Putative PAS/PAC sensor protein	250	UniProtKB unreviewed (TrEMBL)	PAS,Response_reg	1	1	Methanobacterium lacus (strain AL-21)	GCA_000191585.1	Archaea;Euryarchaeota;Methanobacteria;Methanobacteriales;Methanobacteriaceae;Methanobacterium	d__Archaea;p__Methanobacteriota;c__Methanobacteria;o__Methanobacteriales;f__Methanobacteriaceae;g__Methanobacterium;s__Methanobacterium sp000309865
UP000007490	F0T6T4	Putative PAS/PAC sensor protein	251	UniProtKB unreviewed (TrEMBL)	PAS,Response_reg	1	1	Methanobacterium lacus (strain AL-21)	GCA_000191585.1	Archaea;Euryarchaeota;Methanobacteria;Methanobacteriales;Methanobacteriaceae;Methanobacterium	d__Archaea;p__Methanobacteriota;c__Methanobacteria;o__Methanobacteriales;f__Methanobacteriaceae;g__Methanobacterium;s__Methanobacterium sp000309865
UP000094736	A0A1D2WCS1	Histidine kinase	774	UniProtKB unreviewed (TrEMBL)	HATPase_c,HisKA_2,PAS,PAS_3,PAS_9,PocR	3	3	Methanobacterium sp. A39	GCA_001729285.1	Archaea;Euryarchaeota;Methanobacteria;Methanobacteriales;Methanobacteriaceae;Methanobacterium;unclassified Methanobacterium	d__Archaea;p__Methanobacteriota;c__Methanobacteria;o__Methanobacteriales;f__Methanobacteriaceae;g__Methanobacterium_D;s__Methanobacterium_D bryantii
UP000094736	A0A1D2WAW5	PAS domain S-box protein	1223	UniProtKB unreviewed (TrEMBL)	HATPase_c,HisKA_2,PAS,PAS_3,PAS_3,PAS_9,PAS_9,PAS_9	6	3	Methanobacterium sp. A39	GCA_001729285.1	Archaea;Euryarchaeota;Methanobacteria;Methanobacteriales;Methanobacteriaceae;Methanobacterium;unclassified Methanobacterium	d__Archaea;p__Methanobacteriota;c__Methanobacteria;o__Methanobacteriales;f__Methanobacteriaceae;g__Methanobacterium_D;s__Methanobacterium_D bryantii
UP000094736	A0A1D2WCQ5	PAS domain-containing protein	288	UniProtKB unreviewed (TrEMBL)	PAS_4	1	1	Methanobacterium sp. A39	GCA_001729285.1	Archaea;Euryarchaeota;Methanobacteria;Methanobacteriales;Methanobacteriaceae;Methanobacterium;unclassified Methanobacterium	d__Archaea;p__Methanobacteriota;c__Methanobacteria;o__Methanobacteriales;f__Methanobacteriaceae;g__Methanobacterium_D;s__Methanobacterium_D bryantii
UP000094736	A0A1D2WCR0	PAS domain-containing sensor histidine kinase	545	UniProtKB unreviewed (TrEMBL)	HATPase_c,HisKA,PAS_3,PAS_4	2	2	Methanobacterium sp. A39	GCA_001729285.1	Archaea;Euryarchaeota;Methanobacteria;Methanobacteriales;Methanobacteriaceae;Methanobacterium;unclassified Methanobacterium	d__Archaea;p__Methanobacteriota;c__Methanobacteria;o__Methanobacteriales;f__Methanobacteriaceae;g__Methanobacterium_D;s__Methanobacterium_D bryantii
UP000094736	A0A1D2W501	Histidine kinase	253	UniProtKB unreviewed (TrEMBL)	PAS,Response_reg	1	1	Methanobacterium sp. A39	GCA_001729285.1	Archaea;Euryarchaeota;Methanobacteria;Methanobacteriales;Methanobacteriaceae;Methanobacterium;unclassified Methanobacterium	d__Archaea;p__Methanobacteriota;c__Methanobacteria;o__Methanobacteriales;f__Methanobacteriaceae;g__Methanobacterium_D;s__Methanobacterium_D bryantii
UP000094736	A0A1D2W699	PAS domain-containing sensor histidine kinase	347	UniProtKB unreviewed (TrEMBL)	HATPase_c,HisKA,PAS_9	1	1	Methanobacterium sp. A39	GCA_001729285.1	Archaea;Euryarchaeota;Methanobacteria;Methanobacteriales;Methanobacteriaceae;Methanobacterium;unclassified Methanobacterium	d__Archaea;p__Methanobacteriota;c__Methanobacteria;o__Methanobacteriales;f__Methanobacteriaceae;g__Methanobacterium_D;s__Methanobacterium_D bryantii
UP000094736	A0A1D2WCD1	PAS domain-containing sensor histidine kinase	365	UniProtKB unreviewed (TrEMBL)	HATPase_c,HisKA,PAS_4	1	1	Methanobacterium sp. A39	GCA_001729285.1	Archaea;Euryarchaeota;Methanobacteria;Methanobacteriales;Methanobacteriaceae;Methanobacterium;unclassified Methanobacterium	d__Archaea;p__Methanobacteriota;c__Methanobacteria;o__Methanobacteriales;f__Methanobacteriaceae;g__Methanobacterium_D;s__Methanobacterium_D bryantii
UP000094736	A0A1D2W5B6	Histidine kinase domain-containing protein	408	UniProtKB unreviewed (TrEMBL)	HATPase_c,HisKA,PAS_9	1	1	Methanobacterium sp. A39	GCA_001729285.1	Archaea;Euryarchaeota;Methanobacteria;Methanobacteriales;Methanobacteriaceae;Methanobacterium;unclassified Methanobacterium	d__Archaea;p__Methanobacteriota;c__Methanobacteria;o__Methanobacteriales;f__Methanobacteriaceae;g__Methanobacterium_D;s__Methanobacterium_D bryantii
UP000094736	A0A1D2W4K0	Uncharacterized protein	569	UniProtKB unreviewed (TrEMBL)	HATPase_c,HisKA_2,HisKA_7TM,PAS_9	1	1	Methanobacterium sp. A39	GCA_001729285.1	Archaea;Euryarchaeota;Methanobacteria;Methanobacteriales;Methanobacteriaceae;Methanobacterium;unclassified Methanobacterium	d__Archaea;p__Methanobacteriota;c__Methanobacteria;o__Methanobacteriales;f__Methanobacteriaceae;g__Methanobacterium_D;s__Methanobacterium_D bryantii
UP000094736	A0A1D2W536	Histidine kinase	249	UniProtKB unreviewed (TrEMBL)	PAS,Response_reg	1	1	Methanobacterium sp. A39	GCA_001729285.1	Archaea;Euryarchaeota;Methanobacteria;Methanobacteriales;Methanobacteriaceae;Methanobacterium;unclassified Methanobacterium	d__Archaea;p__Methanobacteriota;c__Methanobacteria;o__Methanobacteriales;f__Methanobacteriaceae;g__Methanobacterium_D;s__Methanobacterium_D bryantii
UP000094736	A0A1D2WE19	PAS domain-containing sensor histidine kinase	677	UniProtKB unreviewed (TrEMBL)	HATPase_c,HisKA,PAS_9,PAS_9,PAS_9	3	1	Methanobacterium sp. A39	GCA_001729285.1	Archaea;Euryarchaeota;Methanobacteria;Methanobacteriales;Methanobacteriaceae;Methanobacterium;unclassified Methanobacterium	d__Archaea;p__Methanobacteriota;c__Methanobacteria;o__Methanobacteriales;f__Methanobacteriaceae;g__Methanobacterium_D;s__Methanobacterium_D bryantii
UP000094736	A0A1D2W8P0	PAS domain-containing sensor histidine kinase	371	UniProtKB unreviewed (TrEMBL)	HATPase_c,HisKA,PAS_4	1	1	Methanobacterium sp. A39	GCA_001729285.1	Archaea;Euryarchaeota;Methanobacteria;Methanobacteriales;Methanobacteriaceae;Methanobacterium;unclassified Methanobacterium	d__Archaea;p__Methanobacteriota;c__Methanobacteria;o__Methanobacteriales;f__Methanobacteriaceae;g__Methanobacterium_D;s__Methanobacterium_D bryantii
UP000094736	A0A1D2WA18	Histidine kinase	701	UniProtKB unreviewed (TrEMBL)	HATPase_c,HisKA_2,PAS_9	1	1	Methanobacterium sp. A39	GCA_001729285.1	Archaea;Euryarchaeota;Methanobacteria;Methanobacteriales;Methanobacteriaceae;Methanobacterium;unclassified Methanobacterium	d__Archaea;p__Methanobacteriota;c__Methanobacteria;o__Methanobacteriales;f__Methanobacteriaceae;g__Methanobacterium_D;s__Methanobacterium_D bryantii
UP000094736	A0A1D2W4Y7	PAS domain-containing sensor histidine kinase	361	UniProtKB unreviewed (TrEMBL)	HATPase_c,HisKA,PAS_9	1	1	Methanobacterium sp. A39	GCA_001729285.1	Archaea;Euryarchaeota;Methanobacteria;Methanobacteriales;Methanobacteriaceae;Methanobacterium;unclassified Methanobacterium	d__Archaea;p__Methanobacteriota;c__Methanobacteria;o__Methanobacteriales;f__Methanobacteriaceae;g__Methanobacterium_D;s__Methanobacterium_D bryantii
UP000094736	A0A1D2W5E9	Histidine kinase	416	UniProtKB unreviewed (TrEMBL)	MetOD1,PAS,Response_reg	1	1	Methanobacterium sp. A39	GCA_001729285.1	Archaea;Euryarchaeota;Methanobacteria;Methanobacteriales;Methanobacteriaceae;Methanobacterium;unclassified Methanobacterium	d__Archaea;p__Methanobacteriota;c__Methanobacteria;o__Methanobacteriales;f__Methanobacteriaceae;g__Methanobacterium_D;s__Methanobacterium_D bryantii
UP000094736	A0A1D2WBZ2	Histidine kinase	690	UniProtKB unreviewed (TrEMBL)	HATPase_c,HisKA_2,PAS_3	1	1	Methanobacterium sp. A39	GCA_001729285.1	Archaea;Euryarchaeota;Methanobacteria;Methanobacteriales;Methanobacteriaceae;Methanobacterium;unclassified Methanobacterium	d__Archaea;p__Methanobacteriota;c__Methanobacteria;o__Methanobacteriales;f__Methanobacteriaceae;g__Methanobacterium_D;s__Methanobacterium_D bryantii
UP000094736	A0A1D2WDX2	Histidine kinase	628	UniProtKB unreviewed (TrEMBL)	GAF_2,HATPase_c,HisKA,PAS_4	1	1	Methanobacterium sp. A39	GCA_001729285.1	Archaea;Euryarchaeota;Methanobacteria;Methanobacteriales;Methanobacteriaceae;Methanobacterium;unclassified Methanobacterium	d__Archaea;p__Methanobacteriota;c__Methanobacteria;o__Methanobacteriales;f__Methanobacteriaceae;g__Methanobacterium_D;s__Methanobacterium_D bryantii
UP000094736	A0A1D2W6K7	histidine kinase	807	UniProtKB unreviewed (TrEMBL)	CHASE4,HAMP,HATPase_c,HisKA_2,PAS,PAS_9	2	2	Methanobacterium sp. A39	GCA_001729285.1	Archaea;Euryarchaeota;Methanobacteria;Methanobacteriales;Methanobacteriaceae;Methanobacterium;unclassified Methanobacterium	d__Archaea;p__Methanobacteriota;c__Methanobacteria;o__Methanobacteriales;f__Methanobacteriaceae;g__Methanobacterium_D;s__Methanobacterium_D bryantii
UP000094736	A0A1D2W4N0	Uncharacterized protein	748	UniProtKB unreviewed (TrEMBL)	PAS,PAS_9,PAS_9,PAS_9	4	2	Methanobacterium sp. A39	GCA_001729285.1	Archaea;Euryarchaeota;Methanobacteria;Methanobacteriales;Methanobacteriaceae;Methanobacterium;unclassified Methanobacterium	d__Archaea;p__Methanobacteriota;c__Methanobacteria;o__Methanobacteriales;f__Methanobacteriaceae;g__Methanobacterium_D;s__Methanobacterium_D bryantii
UP000094736	A0A1D2WC12	Histidine kinase	1052	UniProtKB unreviewed (TrEMBL)	HATPase_c,HisKA,PAS,PAS_4,PAS_9,PAS_9,PAS_9	5	3	Methanobacterium sp. A39	GCA_001729285.1	Archaea;Euryarchaeota;Methanobacteria;Methanobacteriales;Methanobacteriaceae;Methanobacterium;unclassified Methanobacterium	d__Archaea;p__Methanobacteriota;c__Methanobacteria;o__Methanobacteriales;f__Methanobacteriaceae;g__Methanobacterium_D;s__Methanobacterium_D bryantii
UP000094736	A0A1D2WCD0	Histidine kinase	1183	UniProtKB unreviewed (TrEMBL)	GAF_2,HATPase_c,HisKA,PAS,PAS_4,PAS_8,PAS_9,Response_reg	4	4	Methanobacterium sp. A39	GCA_001729285.1	Archaea;Euryarchaeota;Methanobacteria;Methanobacteriales;Methanobacteriaceae;Methanobacterium;unclassified Methanobacterium	d__Archaea;p__Methanobacteriota;c__Methanobacteria;o__Methanobacteriales;f__Methanobacteriaceae;g__Methanobacterium_D;s__Methanobacterium_D bryantii
UP000094736	A0A1D2W535	Histidine kinase	649	UniProtKB unreviewed (TrEMBL)	HATPase_c,HisKA_2,PAS,PAS_9,PAS_9	3	2	Methanobacterium sp. A39	GCA_001729285.1	Archaea;Euryarchaeota;Methanobacteria;Methanobacteriales;Methanobacteriaceae;Methanobacterium;unclassified Methanobacterium	d__Archaea;p__Methanobacteriota;c__Methanobacteria;o__Methanobacteriales;f__Methanobacteriaceae;g__Methanobacterium_D;s__Methanobacterium_D bryantii
UP000094736	A0A1D2WCN0	Histidine kinase	986	UniProtKB unreviewed (TrEMBL)	GAF_2,HATPase_c,HisKA,PAS,PAS_9,PAS_9	3	2	Methanobacterium sp. A39	GCA_001729285.1	Archaea;Euryarchaeota;Methanobacteria;Methanobacteriales;Methanobacteriaceae;Methanobacterium;unclassified Methanobacterium	d__Archaea;p__Methanobacteriota;c__Methanobacteria;o__Methanobacteriales;f__Methanobacteriaceae;g__Methanobacterium_D;s__Methanobacterium_D bryantii
UP000094736	A0A1D2W929	Histidine kinase	708	UniProtKB unreviewed (TrEMBL)	HATPase_c,HisKA,PAS_4,PAS_9,PAS_9	3	2	Methanobacterium sp. A39	GCA_001729285.1	Archaea;Euryarchaeota;Methanobacteria;Methanobacteriales;Methanobacteriaceae;Methanobacterium;unclassified Methanobacterium	d__Archaea;p__Methanobacteriota;c__Methanobacteria;o__Methanobacteriales;f__Methanobacteriaceae;g__Methanobacterium_D;s__Methanobacterium_D bryantii
UP000094736	A0A1D2WC46	Hybrid sensor histidine kinase/response regulator	620	UniProtKB unreviewed (TrEMBL)	HATPase_c,HisKA,PAS_9,PAS_9,Response_reg	2	1	Methanobacterium sp. A39	GCA_001729285.1	Archaea;Euryarchaeota;Methanobacteria;Methanobacteriales;Methanobacteriaceae;Methanobacterium;unclassified Methanobacterium	d__Archaea;p__Methanobacteriota;c__Methanobacteria;o__Methanobacteriales;f__Methanobacteriaceae;g__Methanobacterium_D;s__Methanobacterium_D bryantii
UP000094736	A0A1D2WAM4	Histidine kinase	1336	UniProtKB unreviewed (TrEMBL)	HisKA,PAS_3,PAS_3,PAS_4,PAS_4,PAS_9,PAS_9,PAS_9,PAS_9,PAS_9	9	3	Methanobacterium sp. A39	GCA_001729285.1	Archaea;Euryarchaeota;Methanobacteria;Methanobacteriales;Methanobacteriaceae;Methanobacterium;unclassified Methanobacterium	d__Archaea;p__Methanobacteriota;c__Methanobacteria;o__Methanobacteriales;f__Methanobacteriaceae;g__Methanobacterium_D;s__Methanobacterium_D bryantii
UP000094736	A0A1D2WBA7	PAS domain S-box protein	501	UniProtKB unreviewed (TrEMBL)	HATPase_c,HisKA_2,PAS_9,PAS_9	2	1	Methanobacterium sp. A39	GCA_001729285.1	Archaea;Euryarchaeota;Methanobacteria;Methanobacteriales;Methanobacteriaceae;Methanobacterium;unclassified Methanobacterium	d__Archaea;p__Methanobacteriota;c__Methanobacteria;o__Methanobacteriales;f__Methanobacteriaceae;g__Methanobacterium_D;s__Methanobacterium_D bryantii
UP000094736	A0A1D2WAV6	PAS domain-containing sensor histidine kinase	369	UniProtKB unreviewed (TrEMBL)	HATPase_c,HisKA,PAS_3	1	1	Methanobacterium sp. A39	GCA_001729285.1	Archaea;Euryarchaeota;Methanobacteria;Methanobacteriales;Methanobacteriaceae;Methanobacterium;unclassified Methanobacterium	d__Archaea;p__Methanobacteriota;c__Methanobacteria;o__Methanobacteriales;f__Methanobacteriaceae;g__Methanobacterium_D;s__Methanobacterium_D bryantii
UP000094736	A0A1D2WE16	Histidine kinase	1552	UniProtKB unreviewed (TrEMBL)	HATPase_c,HisKA,PAS_3,PAS_4,PAS_4,PAS_4,PAS_9,PAS_9,PAS_9,PAS_9,PAS_9	9	3	Methanobacterium sp. A39	GCA_001729285.1	Archaea;Euryarchaeota;Methanobacteria;Methanobacteriales;Methanobacteriaceae;Methanobacterium;unclassified Methanobacterium	d__Archaea;p__Methanobacteriota;c__Methanobacteria;o__Methanobacteriales;f__Methanobacteriaceae;g__Methanobacterium_D;s__Methanobacterium_D bryantii
UP000094736	A0A1D2W5K5	Histidine kinase	375	UniProtKB unreviewed (TrEMBL)	HATPase_c,HisKA_2,PAS	1	1	Methanobacterium sp. A39	GCA_001729285.1	Archaea;Euryarchaeota;Methanobacteria;Methanobacteriales;Methanobacteriaceae;Methanobacterium;unclassified Methanobacterium	d__Archaea;p__Methanobacteriota;c__Methanobacteria;o__Methanobacteriales;f__Methanobacteriaceae;g__Methanobacterium_D;s__Methanobacterium_D bryantii
UP000094736	A0A1D2W686	Histidine kinase	1210	UniProtKB unreviewed (TrEMBL)	GAF_2,HATPase_c,HisKA,PAS_3,PAS_9,PAS_9,PAS_9,PAS_9,PAS_9	6	2	Methanobacterium sp. A39	GCA_001729285.1	Archaea;Euryarchaeota;Methanobacteria;Methanobacteriales;Methanobacteriaceae;Methanobacterium;unclassified Methanobacterium	d__Archaea;p__Methanobacteriota;c__Methanobacteria;o__Methanobacteriales;f__Methanobacteriaceae;g__Methanobacterium_D;s__Methanobacterium_D bryantii
UP000094736	A0A1D2W5U1	Histidine kinase	615	UniProtKB unreviewed (TrEMBL)	HATPase_c,HisKA_2,PAS,PAS_3,PAS_8	3	3	Methanobacterium sp. A39	GCA_001729285.1	Archaea;Euryarchaeota;Methanobacteria;Methanobacteriales;Methanobacteriaceae;Methanobacterium;unclassified Methanobacterium	d__Archaea;p__Methanobacteriota;c__Methanobacteria;o__Methanobacteriales;f__Methanobacteriaceae;g__Methanobacterium_D;s__Methanobacterium_D bryantii
UP000094736	A0A1D2WAB0	Histidine kinase	336	UniProtKB unreviewed (TrEMBL)	HATPase_c,HisKA_2,PAS_4	1	1	Methanobacterium sp. A39	GCA_001729285.1	Archaea;Euryarchaeota;Methanobacteria;Methanobacteriales;Methanobacteriaceae;Methanobacterium;unclassified Methanobacterium	d__Archaea;p__Methanobacteriota;c__Methanobacteria;o__Methanobacteriales;f__Methanobacteriaceae;g__Methanobacterium_D;s__Methanobacterium_D bryantii
UP000094736	A0A1D2W9Z4	Histidine kinase domain-containing protein	690	UniProtKB unreviewed (TrEMBL)	GAF,HATPase_c,HisKA_2,PAS_9	1	1	Methanobacterium sp. A39	GCA_001729285.1	Archaea;Euryarchaeota;Methanobacteria;Methanobacteriales;Methanobacteriaceae;Methanobacterium;unclassified Methanobacterium	d__Archaea;p__Methanobacteriota;c__Methanobacteria;o__Methanobacteriales;f__Methanobacteriaceae;g__Methanobacterium_D;s__Methanobacterium_D bryantii
UP000094736	A0A1D2WE08	Histidine kinase	732	UniProtKB unreviewed (TrEMBL)	HATPase_c,HisKA,PAS_4,PAS_9	2	2	Methanobacterium sp. A39	GCA_001729285.1	Archaea;Euryarchaeota;Methanobacteria;Methanobacteriales;Methanobacteriaceae;Methanobacterium;unclassified Methanobacterium	d__Archaea;p__Methanobacteriota;c__Methanobacteria;o__Methanobacteriales;f__Methanobacteriaceae;g__Methanobacterium_D;s__Methanobacterium_D bryantii
UP000094736	A0A1D2WE33	PAS domain-containing sensor histidine kinase	363	UniProtKB unreviewed (TrEMBL)	HATPase_c,HisKA,PAS_9	1	1	Methanobacterium sp. A39	GCA_001729285.1	Archaea;Euryarchaeota;Methanobacteria;Methanobacteriales;Methanobacteriaceae;Methanobacterium;unclassified Methanobacterium	d__Archaea;p__Methanobacteriota;c__Methanobacteria;o__Methanobacteriales;f__Methanobacteriaceae;g__Methanobacterium_D;s__Methanobacterium_D bryantii
UP000094736	A0A1D2WB44	Histidine kinase	715	UniProtKB unreviewed (TrEMBL)	HATPase_c,HisKA_2,PAS,PAS,PAS_3	3	2	Methanobacterium sp. A39	GCA_001729285.1	Archaea;Euryarchaeota;Methanobacteria;Methanobacteriales;Methanobacteriaceae;Methanobacterium;unclassified Methanobacterium	d__Archaea;p__Methanobacteriota;c__Methanobacteria;o__Methanobacteriales;f__Methanobacteriaceae;g__Methanobacterium_D;s__Methanobacterium_D bryantii
UP000094736	A0A1D2W9W4	Histidine kinase	1077	UniProtKB unreviewed (TrEMBL)	GAF_2,HATPase_c,HisKA_2,PAS_3,PAS_3,PAS_9,PAS_9,PAS_9	5	2	Methanobacterium sp. A39	GCA_001729285.1	Archaea;Euryarchaeota;Methanobacteria;Methanobacteriales;Methanobacteriaceae;Methanobacterium;unclassified Methanobacterium	d__Archaea;p__Methanobacteriota;c__Methanobacteria;o__Methanobacteriales;f__Methanobacteriaceae;g__Methanobacterium_D;s__Methanobacterium_D bryantii
UP000094736	A0A1D2WD23	Histidine kinase	459	UniProtKB unreviewed (TrEMBL)	HATPase_c,HisKA_2,PAS_9	1	1	Methanobacterium sp. A39	GCA_001729285.1	Archaea;Euryarchaeota;Methanobacteria;Methanobacteriales;Methanobacteriaceae;Methanobacterium;unclassified Methanobacterium	d__Archaea;p__Methanobacteriota;c__Methanobacteria;o__Methanobacteriales;f__Methanobacteriaceae;g__Methanobacterium_D;s__Methanobacterium_D bryantii
UP000094736	A0A1D2WD18	protein-glutamate O-methyltransferase	956	UniProtKB unreviewed (TrEMBL)	CheB_methylest,CheR,CheR_N,PAS_10,PAS_9	2	2	Methanobacterium sp. A39	GCA_001729285.1	Archaea;Euryarchaeota;Methanobacteria;Methanobacteriales;Methanobacteriaceae;Methanobacterium;unclassified Methanobacterium	d__Archaea;p__Methanobacteriota;c__Methanobacteria;o__Methanobacteriales;f__Methanobacteriaceae;g__Methanobacterium_D;s__Methanobacterium_D bryantii
UP000017867	U6EAK7	Histidine kinase	902	UniProtKB unreviewed (TrEMBL)	GAF_2,HATPase_c,HisKA_2,PAS_3,PAS_4,PAS_7,PAS_9	4	4	Methanobacterium sp. MB1	GCA_000499765.1	Archaea;Euryarchaeota;Methanobacteria;Methanobacteriales;Methanobacteriaceae;Methanobacterium;unclassified Methanobacterium	d__Archaea;p__Methanobacteriota;c__Methanobacteria;o__Methanobacteriales;f__Methanobacteriaceae;g__Methanobacterium;s__Methanobacterium sp000499765
UP000017867	U6EAR5	Histidine kinase	906	UniProtKB unreviewed (TrEMBL)	HATPase_c,HisKA,PAS_3,PAS_4,PAS_9,PAS_9,PAS_9	5	3	Methanobacterium sp. MB1	GCA_000499765.1	Archaea;Euryarchaeota;Methanobacteria;Methanobacteriales;Methanobacteriaceae;Methanobacterium;unclassified Methanobacterium	d__Archaea;p__Methanobacteriota;c__Methanobacteria;o__Methanobacteriales;f__Methanobacteriaceae;g__Methanobacterium;s__Methanobacterium sp000499765
UP000017867	U6EEH3	PAS domain S-box protein	589	UniProtKB unreviewed (TrEMBL)	GAF_2,HATPase_c,HisKA_2,PAS,PAS_9	2	2	Methanobacterium sp. MB1	GCA_000499765.1	Archaea;Euryarchaeota;Methanobacteria;Methanobacteriales;Methanobacteriaceae;Methanobacterium;unclassified Methanobacterium	d__Archaea;p__Methanobacteriota;c__Methanobacteria;o__Methanobacteriales;f__Methanobacteriaceae;g__Methanobacterium;s__Methanobacterium sp000499765
UP000017867	U6EDM2	Uncharacterized protein	981	UniProtKB unreviewed (TrEMBL)	HATPase_c,HisKA_2,PAS,PAS_3,PAS_4,PAS_8,PAS_8,Response_reg	5	4	Methanobacterium sp. MB1	GCA_000499765.1	Archaea;Euryarchaeota;Methanobacteria;Methanobacteriales;Methanobacteriaceae;Methanobacterium;unclassified Methanobacterium	d__Archaea;p__Methanobacteriota;c__Methanobacteria;o__Methanobacteriales;f__Methanobacteriaceae;g__Methanobacterium;s__Methanobacterium sp000499765
UP000017867	U6E9R7	PAS domain S-box protein	264	UniProtKB unreviewed (TrEMBL)	HisKA_2,PAS_9	1	1	Methanobacterium sp. MB1	GCA_000499765.1	Archaea;Euryarchaeota;Methanobacteria;Methanobacteriales;Methanobacteriaceae;Methanobacterium;unclassified Methanobacterium	d__Archaea;p__Methanobacteriota;c__Methanobacteria;o__Methanobacteriales;f__Methanobacteriaceae;g__Methanobacterium;s__Methanobacterium sp000499765
UP000017867	U6EDD6	Histidine kinase	820	UniProtKB unreviewed (TrEMBL)	HATPase_c,HisKA_2,PAS_3,PAS_4,PAS_9,PAS_9	4	3	Methanobacterium sp. MB1	GCA_000499765.1	Archaea;Euryarchaeota;Methanobacteria;Methanobacteriales;Methanobacteriaceae;Methanobacterium;unclassified Methanobacterium	d__Archaea;p__Methanobacteriota;c__Methanobacteria;o__Methanobacteriales;f__Methanobacteriaceae;g__Methanobacterium;s__Methanobacterium sp000499765
UP000017867	U6EBE2	Sensory transduction regulatory protein	588	UniProtKB unreviewed (TrEMBL)	HisKA_2,PAS,PAS_3,Response_reg	2	2	Methanobacterium sp. MB1	GCA_000499765.1	Archaea;Euryarchaeota;Methanobacteria;Methanobacteriales;Methanobacteriaceae;Methanobacterium;unclassified Methanobacterium	d__Archaea;p__Methanobacteriota;c__Methanobacteria;o__Methanobacteriales;f__Methanobacteriaceae;g__Methanobacterium;s__Methanobacterium sp000499765
UP000017867	U6EAA3	Signal transduction histidine kinase	375	UniProtKB unreviewed (TrEMBL)	HATPase_c,HisKA_2,PAS_9	1	1	Methanobacterium sp. MB1	GCA_000499765.1	Archaea;Euryarchaeota;Methanobacteria;Methanobacteriales;Methanobacteriaceae;Methanobacterium;unclassified Methanobacterium	d__Archaea;p__Methanobacteriota;c__Methanobacteria;o__Methanobacteriales;f__Methanobacteriaceae;g__Methanobacterium;s__Methanobacterium sp000499765
UP000017867	U6EAG2	PAS domain S-box protein	1113	UniProtKB unreviewed (TrEMBL)	HATPase_c,HisKA_2,PAS,PAS_3,PAS_8,PAS_9,PAS_9,Response_reg	5	4	Methanobacterium sp. MB1	GCA_000499765.1	Archaea;Euryarchaeota;Methanobacteria;Methanobacteriales;Methanobacteriaceae;Methanobacterium;unclassified Methanobacterium	d__Archaea;p__Methanobacteriota;c__Methanobacteria;o__Methanobacteriales;f__Methanobacteriaceae;g__Methanobacterium;s__Methanobacterium sp000499765
UP000017867	U6EEV6	Uncharacterized protein	372	UniProtKB unreviewed (TrEMBL)	PAS_3,PAS_4,Response_reg	2	2	Methanobacterium sp. MB1	GCA_000499765.1	Archaea;Euryarchaeota;Methanobacteria;Methanobacteriales;Methanobacteriaceae;Methanobacterium;unclassified Methanobacterium	d__Archaea;p__Methanobacteriota;c__Methanobacteria;o__Methanobacteriales;f__Methanobacteriaceae;g__Methanobacterium;s__Methanobacterium sp000499765
UP000017867	U6ED90	Putative PAS/PAC sensor protein	306	UniProtKB unreviewed (TrEMBL)	PAS_9,Response_reg	1	1	Methanobacterium sp. MB1	GCA_000499765.1	Archaea;Euryarchaeota;Methanobacteria;Methanobacteriales;Methanobacteriaceae;Methanobacterium;unclassified Methanobacterium	d__Archaea;p__Methanobacteriota;c__Methanobacteria;o__Methanobacteriales;f__Methanobacteriaceae;g__Methanobacterium;s__Methanobacterium sp000499765
UP000017867	U6EDH4	Histidine kinase	660	UniProtKB unreviewed (TrEMBL)	GAF_2,HATPase_c,HisKA_2,PAS,PAS_9	2	2	Methanobacterium sp. MB1	GCA_000499765.1	Archaea;Euryarchaeota;Methanobacteria;Methanobacteriales;Methanobacteriaceae;Methanobacterium;unclassified Methanobacterium	d__Archaea;p__Methanobacteriota;c__Methanobacteria;o__Methanobacteriales;f__Methanobacteriaceae;g__Methanobacterium;s__Methanobacterium sp000499765
UP000017867	U6EAW9	PAS domain-containing protein	105	UniProtKB unreviewed (TrEMBL)	PAS	1	1	Methanobacterium sp. MB1	GCA_000499765.1	Archaea;Euryarchaeota;Methanobacteria;Methanobacteriales;Methanobacteriaceae;Methanobacterium;unclassified Methanobacterium	d__Archaea;p__Methanobacteriota;c__Methanobacteria;o__Methanobacteriales;f__Methanobacteriaceae;g__Methanobacterium;s__Methanobacterium sp000499765
UP000017867	U6EDV0	PAS/PAC sensor protein	425	UniProtKB unreviewed (TrEMBL)	MetOD1,PAS_4,Response_reg	1	1	Methanobacterium sp. MB1	GCA_000499765.1	Archaea;Euryarchaeota;Methanobacteria;Methanobacteriales;Methanobacteriaceae;Methanobacterium;unclassified Methanobacterium	d__Archaea;p__Methanobacteriota;c__Methanobacteria;o__Methanobacteriales;f__Methanobacteriaceae;g__Methanobacterium;s__Methanobacterium sp000499765
UP000017867	U6E9H6	PAS/PAC sensor protein	245	UniProtKB unreviewed (TrEMBL)	PAS,Response_reg	1	1	Methanobacterium sp. MB1	GCA_000499765.1	Archaea;Euryarchaeota;Methanobacteria;Methanobacteriales;Methanobacteriaceae;Methanobacterium;unclassified Methanobacterium	d__Archaea;p__Methanobacteriota;c__Methanobacteria;o__Methanobacteriales;f__Methanobacteriaceae;g__Methanobacterium;s__Methanobacterium sp000499765
UP000017867	U6E9X9	PAS/PAC sensor protein	457	UniProtKB unreviewed (TrEMBL)	PAS,PAS_4,PAS_9	3	3	Methanobacterium sp. MB1	GCA_000499765.1	Archaea;Euryarchaeota;Methanobacteria;Methanobacteriales;Methanobacteriaceae;Methanobacterium;unclassified Methanobacterium	d__Archaea;p__Methanobacteriota;c__Methanobacteria;o__Methanobacteriales;f__Methanobacteriaceae;g__Methanobacterium;s__Methanobacterium sp000499765
UP000017867	U6ECX5	PAS domain S-box protein	417	UniProtKB unreviewed (TrEMBL)	GAF_2,PAS_9,Response_reg	1	1	Methanobacterium sp. MB1	GCA_000499765.1	Archaea;Euryarchaeota;Methanobacteria;Methanobacteriales;Methanobacteriaceae;Methanobacterium;unclassified Methanobacterium	d__Archaea;p__Methanobacteriota;c__Methanobacteria;o__Methanobacteriales;f__Methanobacteriaceae;g__Methanobacterium;s__Methanobacterium sp000499765
UP000017867	U6EE30	PAS domain S-box protein	1003	UniProtKB unreviewed (TrEMBL)	HATPase_c,HisKA_2,PAS_9,PAS_9,PocR	2	1	Methanobacterium sp. MB1	GCA_000499765.1	Archaea;Euryarchaeota;Methanobacteria;Methanobacteriales;Methanobacteriaceae;Methanobacterium;unclassified Methanobacterium	d__Archaea;p__Methanobacteriota;c__Methanobacteria;o__Methanobacteriales;f__Methanobacteriaceae;g__Methanobacterium;s__Methanobacterium sp000499765
UP000017867	U6EA87	PAS domain S-box protein	640	UniProtKB unreviewed (TrEMBL)	GAF,HATPase_c,HisKA_2,PAS_3,PAS_9	2	2	Methanobacterium sp. MB1	GCA_000499765.1	Archaea;Euryarchaeota;Methanobacteria;Methanobacteriales;Methanobacteriaceae;Methanobacterium;unclassified Methanobacterium	d__Archaea;p__Methanobacteriota;c__Methanobacteria;o__Methanobacteriales;f__Methanobacteriaceae;g__Methanobacterium;s__Methanobacterium sp000499765
UP000017867	U6EDK6	PAS domain S-box protein	1007	UniProtKB unreviewed (TrEMBL)	HATPase_c,HisKA_2,PAS_3,PAS_4,PAS_4,PAS_9,PAS_9	5	3	Methanobacterium sp. MB1	GCA_000499765.1	Archaea;Euryarchaeota;Methanobacteria;Methanobacteriales;Methanobacteriaceae;Methanobacterium;unclassified Methanobacterium	d__Archaea;p__Methanobacteriota;c__Methanobacteria;o__Methanobacteriales;f__Methanobacteriaceae;g__Methanobacterium;s__Methanobacterium sp000499765
UP000017867	U6EAC3	Histidine kinase	786	UniProtKB unreviewed (TrEMBL)	HATPase_c,HisKA_2,PAS,PAS_3	2	2	Methanobacterium sp. MB1	GCA_000499765.1	Archaea;Euryarchaeota;Methanobacteria;Methanobacteriales;Methanobacteriaceae;Methanobacterium;unclassified Methanobacterium	d__Archaea;p__Methanobacteriota;c__Methanobacteria;o__Methanobacteriales;f__Methanobacteriaceae;g__Methanobacterium;s__Methanobacterium sp000499765
UP000017867	U6EAS3	Signal transduction histidine kinase	472	UniProtKB unreviewed (TrEMBL)	HATPase_c,HisKA_2,PAS_4,Response_reg	1	1	Methanobacterium sp. MB1	GCA_000499765.1	Archaea;Euryarchaeota;Methanobacteria;Methanobacteriales;Methanobacteriaceae;Methanobacterium;unclassified Methanobacterium	d__Archaea;p__Methanobacteriota;c__Methanobacteria;o__Methanobacteriales;f__Methanobacteriaceae;g__Methanobacterium;s__Methanobacterium sp000499765
UP000249782	A0A328PED7	Histidine kinase	432	UniProtKB unreviewed (TrEMBL)	GAF_2,PAS_4,Response_reg	1	1	Methanothermobacter tenebrarum	GCA_003264935.1	Archaea;Euryarchaeota;Methanobacteria;Methanobacteriales;Methanobacteriaceae;Methanothermobacter	d__Archaea;p__Methanobacteriota;c__Methanobacteria;o__Methanobacteriales;f__Methanothermobacteraceae_A;g__Methanothermobacter_A;s__Methanothermobacter_A tenebrarum
UP000249782	A0A328P9Y2	PAS domain S-box protein	647	UniProtKB unreviewed (TrEMBL)	HATPase_c,HisKA_2,MEDS,PAS,PAS_4	2	2	Methanothermobacter tenebrarum	GCA_003264935.1	Archaea;Euryarchaeota;Methanobacteria;Methanobacteriales;Methanobacteriaceae;Methanothermobacter	d__Archaea;p__Methanobacteriota;c__Methanobacteria;o__Methanobacteriales;f__Methanothermobacteraceae_A;g__Methanothermobacter_A;s__Methanothermobacter_A tenebrarum
UP000249782	A0A328PHA8	PAS domain S-box protein	325	UniProtKB unreviewed (TrEMBL)	PAS_4	1	1	Methanothermobacter tenebrarum	GCA_003264935.1	Archaea;Euryarchaeota;Methanobacteria;Methanobacteriales;Methanobacteriaceae;Methanothermobacter	d__Archaea;p__Methanobacteriota;c__Methanobacteria;o__Methanobacteriales;f__Methanothermobacteraceae_A;g__Methanothermobacter_A;s__Methanothermobacter_A tenebrarum
UP000249782	A0A328P9U6	PAS domain S-box protein	448	UniProtKB unreviewed (TrEMBL)	HATPase_c_2,HisKA_2,PAS_9	1	1	Methanothermobacter tenebrarum	GCA_003264935.1	Archaea;Euryarchaeota;Methanobacteria;Methanobacteriales;Methanobacteriaceae;Methanothermobacter	d__Archaea;p__Methanobacteriota;c__Methanobacteria;o__Methanobacteriales;f__Methanothermobacteraceae_A;g__Methanothermobacter_A;s__Methanothermobacter_A tenebrarum
UP000249782	A0A328PAS7	Histidine kinase	747	UniProtKB unreviewed (TrEMBL)	HATPase_c,HisKA_2,PAS_9,PAS_9	2	1	Methanothermobacter tenebrarum	GCA_003264935.1	Archaea;Euryarchaeota;Methanobacteria;Methanobacteriales;Methanobacteriaceae;Methanothermobacter	d__Archaea;p__Methanobacteriota;c__Methanobacteria;o__Methanobacteriales;f__Methanothermobacteraceae_A;g__Methanothermobacter_A;s__Methanothermobacter_A tenebrarum
UP000249782	A0A328PCS1	GGDEF domain-containing response regulator	415	UniProtKB unreviewed (TrEMBL)	MetOD1,PAS,Response_reg	1	1	Methanothermobacter tenebrarum	GCA_003264935.1	Archaea;Euryarchaeota;Methanobacteria;Methanobacteriales;Methanobacteriaceae;Methanothermobacter	d__Archaea;p__Methanobacteriota;c__Methanobacteria;o__Methanobacteriales;f__Methanothermobacteraceae_A;g__Methanothermobacter_A;s__Methanothermobacter_A tenebrarum
UP000249782	A0A328PGU3	PAS domain S-box protein	459	UniProtKB unreviewed (TrEMBL)	PAS,PAS_9	2	2	Methanothermobacter tenebrarum	GCA_003264935.1	Archaea;Euryarchaeota;Methanobacteria;Methanobacteriales;Methanobacteriaceae;Methanothermobacter	d__Archaea;p__Methanobacteriota;c__Methanobacteria;o__Methanobacteriales;f__Methanothermobacteraceae_A;g__Methanothermobacter_A;s__Methanothermobacter_A tenebrarum
UP000249782	A0A328PGN1	PAS domain S-box protein	252	UniProtKB unreviewed (TrEMBL)	PAS_9,PAS_9	2	1	Methanothermobacter tenebrarum	GCA_003264935.1	Archaea;Euryarchaeota;Methanobacteria;Methanobacteriales;Methanobacteriaceae;Methanothermobacter	d__Archaea;p__Methanobacteriota;c__Methanobacteria;o__Methanobacteriales;f__Methanothermobacteraceae_A;g__Methanothermobacter_A;s__Methanothermobacter_A tenebrarum
UP000005223	O26540	Sensory transduction regulatory protein	415	UniProtKB unreviewed (TrEMBL)	MetOD1,PAS,Response_reg	1	1	Methanothermobacter thermautotrophicus (strain ATCC 29096 / DSM 1053 / JCM 10044 / NBRC 100330 / Delta H) (Methanobacterium thermoautotrophicum)	GCA_000008645.1	Archaea;Euryarchaeota;Methanobacteria;Methanobacteriales;Methanobacteriaceae;Methanothermobacter;Methanothermobacter thermautotrophicus	d__Archaea;p__Methanobacteriota;c__Methanobacteria;o__Methanobacteriales;f__Methanothermobacteraceae;g__Methanothermobacter;s__Methanothermobacter thermautotrophicus
UP000005223	O26557	Sensory transduction regulatory protein	592	UniProtKB unreviewed (TrEMBL)	PAS,PAS,PAS_9,Response_reg	3	2	Methanothermobacter thermautotrophicus (strain ATCC 29096 / DSM 1053 / JCM 10044 / NBRC 100330 / Delta H) (Methanobacterium thermoautotrophicum)	GCA_000008645.1	Archaea;Euryarchaeota;Methanobacteria;Methanobacteriales;Methanobacteriaceae;Methanothermobacter;Methanothermobacter thermautotrophicus	d__Archaea;p__Methanobacteriota;c__Methanobacteria;o__Methanobacteriales;f__Methanothermobacteraceae;g__Methanothermobacter;s__Methanothermobacter thermautotrophicus
UP000005223	O27792	Sensory transduction regulatory protein	444	UniProtKB unreviewed (TrEMBL)	GAF_2,PAS_4,Response_reg	1	1	Methanothermobacter thermautotrophicus (strain ATCC 29096 / DSM 1053 / JCM 10044 / NBRC 100330 / Delta H) (Methanobacterium thermoautotrophicum)	GCA_000008645.1	Archaea;Euryarchaeota;Methanobacteria;Methanobacteriales;Methanobacteriaceae;Methanothermobacter;Methanothermobacter thermautotrophicus	d__Archaea;p__Methanobacteriota;c__Methanobacteria;o__Methanobacteriales;f__Methanothermobacteraceae;g__Methanothermobacter;s__Methanothermobacter thermautotrophicus
UP000005223	O26568	Sensory transduction histidine kinase	554	UniProtKB unreviewed (TrEMBL)	HATPase_c,HisKA_2,PAS,PAS_8	2	2	Methanothermobacter thermautotrophicus (strain ATCC 29096 / DSM 1053 / JCM 10044 / NBRC 100330 / Delta H) (Methanobacterium thermoautotrophicum)	GCA_000008645.1	Archaea;Euryarchaeota;Methanobacteria;Methanobacteriales;Methanobacteriaceae;Methanothermobacter;Methanothermobacter thermautotrophicus	d__Archaea;p__Methanobacteriota;c__Methanobacteria;o__Methanobacteriales;f__Methanothermobacteraceae;g__Methanothermobacter;s__Methanothermobacter thermautotrophicus
UP000005223	O26879	Sensory transduction histidine kinase related protein	413	UniProtKB unreviewed (TrEMBL)	PAS,PAS,PAS_9	3	2	Methanothermobacter thermautotrophicus (strain ATCC 29096 / DSM 1053 / JCM 10044 / NBRC 100330 / Delta H) (Methanobacterium thermoautotrophicum)	GCA_000008645.1	Archaea;Euryarchaeota;Methanobacteria;Methanobacteriales;Methanobacteriaceae;Methanothermobacter;Methanothermobacter thermautotrophicus	d__Archaea;p__Methanobacteriota;c__Methanobacteria;o__Methanobacteriales;f__Methanothermobacteraceae;g__Methanothermobacter;s__Methanothermobacter thermautotrophicus
UP000005223	O26276	Sensory transduction histidine kinase	785	UniProtKB unreviewed (TrEMBL)	HATPase_c,HisKA_2,HisKA_7TM,PAS,PAS_3,PAS_4	3	3	Methanothermobacter thermautotrophicus (strain ATCC 29096 / DSM 1053 / JCM 10044 / NBRC 100330 / Delta H) (Methanobacterium thermoautotrophicum)	GCA_000008645.1	Archaea;Euryarchaeota;Methanobacteria;Methanobacteriales;Methanobacteriaceae;Methanothermobacter;Methanothermobacter thermautotrophicus	d__Archaea;p__Methanobacteriota;c__Methanobacteria;o__Methanobacteriales;f__Methanothermobacteraceae;g__Methanothermobacter;s__Methanothermobacter thermautotrophicus
UP000005223	O27196	Sensory transduction histidine kinase	348	UniProtKB unreviewed (TrEMBL)	HisKA_2,PAS_8	1	1	Methanothermobacter thermautotrophicus (strain ATCC 29096 / DSM 1053 / JCM 10044 / NBRC 100330 / Delta H) (Methanobacterium thermoautotrophicum)	GCA_000008645.1	Archaea;Euryarchaeota;Methanobacteria;Methanobacteriales;Methanobacteriaceae;Methanothermobacter;Methanothermobacter thermautotrophicus	d__Archaea;p__Methanobacteriota;c__Methanobacteria;o__Methanobacteriales;f__Methanothermobacteraceae;g__Methanothermobacter;s__Methanothermobacter thermautotrophicus
UP000005223	O26988	Sensory transduction histidine kinase	462	UniProtKB unreviewed (TrEMBL)	HATPase_c,HisKA_2,PAS_3,Response_reg	1	1	Methanothermobacter thermautotrophicus (strain ATCC 29096 / DSM 1053 / JCM 10044 / NBRC 100330 / Delta H) (Methanobacterium thermoautotrophicum)	GCA_000008645.1	Archaea;Euryarchaeota;Methanobacteria;Methanobacteriales;Methanobacteriaceae;Methanothermobacter;Methanothermobacter thermautotrophicus	d__Archaea;p__Methanobacteriota;c__Methanobacteria;o__Methanobacteriales;f__Methanothermobacteraceae;g__Methanothermobacter;s__Methanothermobacter thermautotrophicus
UP000005223	O27328	Sensory transduction histidine kinase	354	UniProtKB unreviewed (TrEMBL)	HATPase_c,HisKA_2,PAS_4	1	1	Methanothermobacter thermautotrophicus (strain ATCC 29096 / DSM 1053 / JCM 10044 / NBRC 100330 / Delta H) (Methanobacterium thermoautotrophicum)	GCA_000008645.1	Archaea;Euryarchaeota;Methanobacteria;Methanobacteriales;Methanobacteriaceae;Methanothermobacter;Methanothermobacter thermautotrophicus	d__Archaea;p__Methanobacteriota;c__Methanobacteria;o__Methanobacteriales;f__Methanothermobacteraceae;g__Methanothermobacter;s__Methanothermobacter thermautotrophicus
UP000005223	O26546	Sensory transduction regulatory protein	583	UniProtKB unreviewed (TrEMBL)	HATPase_c,HisKA_2,PAS,PAS_9,Response_reg	2	2	Methanothermobacter thermautotrophicus (strain ATCC 29096 / DSM 1053 / JCM 10044 / NBRC 100330 / Delta H) (Methanobacterium thermoautotrophicum)	GCA_000008645.1	Archaea;Euryarchaeota;Methanobacteria;Methanobacteriales;Methanobacteriaceae;Methanothermobacter;Methanothermobacter thermautotrophicus	d__Archaea;p__Methanobacteriota;c__Methanobacteria;o__Methanobacteriales;f__Methanothermobacteraceae;g__Methanothermobacter;s__Methanothermobacter thermautotrophicus
UP000005223	O26716	Sensory transduction histidine kinase	749	UniProtKB unreviewed (TrEMBL)	HATPase_c,HisKA_2,PAS,PAS_4	2	2	Methanothermobacter thermautotrophicus (strain ATCC 29096 / DSM 1053 / JCM 10044 / NBRC 100330 / Delta H) (Methanobacterium thermoautotrophicum)	GCA_000008645.1	Archaea;Euryarchaeota;Methanobacteria;Methanobacteriales;Methanobacteriaceae;Methanothermobacter;Methanothermobacter thermautotrophicus	d__Archaea;p__Methanobacteriota;c__Methanobacteria;o__Methanobacteriales;f__Methanothermobacteraceae;g__Methanothermobacter;s__Methanothermobacter thermautotrophicus
UP000005223	O26913	Sensory transduction histidine kinase	677	UniProtKB unreviewed (TrEMBL)	HATPase_c_2,HisKA_2,PAS,PAS,PAS_9	3	2	Methanothermobacter thermautotrophicus (strain ATCC 29096 / DSM 1053 / JCM 10044 / NBRC 100330 / Delta H) (Methanobacterium thermoautotrophicum)	GCA_000008645.1	Archaea;Euryarchaeota;Methanobacteria;Methanobacteriales;Methanobacteriaceae;Methanothermobacter;Methanothermobacter thermautotrophicus	d__Archaea;p__Methanobacteriota;c__Methanobacteria;o__Methanobacteriales;f__Methanothermobacteraceae;g__Methanothermobacter;s__Methanothermobacter thermautotrophicus
UP000005223	O27066	Sensory transduction histidine kinase	365	UniProtKB unreviewed (TrEMBL)	HATPase_c,HisKA_2,PAS	1	1	Methanothermobacter thermautotrophicus (strain ATCC 29096 / DSM 1053 / JCM 10044 / NBRC 100330 / Delta H) (Methanobacterium thermoautotrophicum)	GCA_000008645.1	Archaea;Euryarchaeota;Methanobacteria;Methanobacteriales;Methanobacteriaceae;Methanothermobacter;Methanothermobacter thermautotrophicus	d__Archaea;p__Methanobacteriota;c__Methanobacteria;o__Methanobacteriales;f__Methanothermobacteraceae;g__Methanothermobacter;s__Methanothermobacter thermautotrophicus
UP000000663	Q0W5E2	histidine kinase	754	UniProtKB unreviewed (TrEMBL)	HAMP,HATPase_c,PAS_3,dCache_1	1	1	Methanocella arvoryzae (strain DSM 22066 / NBRC 105507 / MRE50)	GCA_000063445.1	Archaea;Euryarchaeota;Methanomicrobia;Methanocellales;Methanocellaceae;Methanocella;Methanocella arvoryzae	d__Archaea;p__Halobacteriota;c__Methanocellia;o__Methanocellales;f__Methanocellaceae;g__Methanocella_A;s__Methanocella_A sp002067315
UP000000663	Q0W7I5	Predicted signal transduction histidine kinase	362	UniProtKB unreviewed (TrEMBL)	HATPase_c,PAS_9	1	1	Methanocella arvoryzae (strain DSM 22066 / NBRC 105507 / MRE50)	GCA_000063445.1	Archaea;Euryarchaeota;Methanomicrobia;Methanocellales;Methanocellaceae;Methanocella;Methanocella arvoryzae	d__Archaea;p__Halobacteriota;c__Methanocellia;o__Methanocellales;f__Methanocellaceae;g__Methanocella_A;s__Methanocella_A sp002067315
UP000000663	Q0W8Y7	Predicted signal transduction histidine kinase	722	UniProtKB unreviewed (TrEMBL)	HAMP,HATPase_c,HisKA_2,PAS_9,sCache_3_3	1	1	Methanocella arvoryzae (strain DSM 22066 / NBRC 105507 / MRE50)	GCA_000063445.1	Archaea;Euryarchaeota;Methanomicrobia;Methanocellales;Methanocellaceae;Methanocella;Methanocella arvoryzae	d__Archaea;p__Halobacteriota;c__Methanocellia;o__Methanocellales;f__Methanocellaceae;g__Methanocella_A;s__Methanocella_A sp002067315
UP000000663	Q0W0S2	Predicted signal transduction receptor	480	UniProtKB unreviewed (TrEMBL)	PAS_4	1	1	Methanocella arvoryzae (strain DSM 22066 / NBRC 105507 / MRE50)	GCA_000063445.1	Archaea;Euryarchaeota;Methanomicrobia;Methanocellales;Methanocellaceae;Methanocella;Methanocella arvoryzae	d__Archaea;p__Halobacteriota;c__Methanocellia;o__Methanocellales;f__Methanocellaceae;g__Methanocella_A;s__Methanocella_A sp002067315
UP000000663	Q0W406	Putative signal transduction histidine kinase	943	UniProtKB unreviewed (TrEMBL)	HAMP,MCPsignal,PAS,PAS_9,sCache_3_3	2	2	Methanocella arvoryzae (strain DSM 22066 / NBRC 105507 / MRE50)	GCA_000063445.1	Archaea;Euryarchaeota;Methanomicrobia;Methanocellales;Methanocellaceae;Methanocella;Methanocella arvoryzae	d__Archaea;p__Halobacteriota;c__Methanocellia;o__Methanocellales;f__Methanocellaceae;g__Methanocella_A;s__Methanocella_A sp002067315
UP000000663	Q0W2Z7	Putative signal transduction protein	835	UniProtKB unreviewed (TrEMBL)	DUF835,PAS,PAS,PAS_9,Response_reg	3	2	Methanocella arvoryzae (strain DSM 22066 / NBRC 105507 / MRE50)	GCA_000063445.1	Archaea;Euryarchaeota;Methanomicrobia;Methanocellales;Methanocellaceae;Methanocella;Methanocella arvoryzae	d__Archaea;p__Halobacteriota;c__Methanocellia;o__Methanocellales;f__Methanocellaceae;g__Methanocella_A;s__Methanocella_A sp002067315
UP000000663	Q0W2R4	Putative signal transduction histidine kinase	641	UniProtKB unreviewed (TrEMBL)	HisKA_2,PAS_9	1	1	Methanocella arvoryzae (strain DSM 22066 / NBRC 105507 / MRE50)	GCA_000063445.1	Archaea;Euryarchaeota;Methanomicrobia;Methanocellales;Methanocellaceae;Methanocella;Methanocella arvoryzae	d__Archaea;p__Halobacteriota;c__Methanocellia;o__Methanocellales;f__Methanocellaceae;g__Methanocella_A;s__Methanocella_A sp002067315
UP000000663	Q0W508	Putative signal transduction protein	685	UniProtKB unreviewed (TrEMBL)	PAS,PAS_3,PAS_4,PocR	3	3	Methanocella arvoryzae (strain DSM 22066 / NBRC 105507 / MRE50)	GCA_000063445.1	Archaea;Euryarchaeota;Methanomicrobia;Methanocellales;Methanocellaceae;Methanocella;Methanocella arvoryzae	d__Archaea;p__Halobacteriota;c__Methanocellia;o__Methanocellales;f__Methanocellaceae;g__Methanocella_A;s__Methanocella_A sp002067315
UP000000663	Q0W102	Putative signal transduction histidine kinase	635	UniProtKB unreviewed (TrEMBL)	HATPase_c,PAS_3,PAS_3,PAS_4	3	2	Methanocella arvoryzae (strain DSM 22066 / NBRC 105507 / MRE50)	GCA_000063445.1	Archaea;Euryarchaeota;Methanomicrobia;Methanocellales;Methanocellaceae;Methanocella;Methanocella arvoryzae	d__Archaea;p__Halobacteriota;c__Methanocellia;o__Methanocellales;f__Methanocellaceae;g__Methanocella_A;s__Methanocella_A sp002067315
UP000000663	Q0W8X6	Predicted signal transduction histidine kinase	597	UniProtKB unreviewed (TrEMBL)	HATPase_c,HisKA_2,PAS_3,PAS_4,PAS_9	3	3	Methanocella arvoryzae (strain DSM 22066 / NBRC 105507 / MRE50)	GCA_000063445.1	Archaea;Euryarchaeota;Methanomicrobia;Methanocellales;Methanocellaceae;Methanocella;Methanocella arvoryzae	d__Archaea;p__Halobacteriota;c__Methanocellia;o__Methanocellales;f__Methanocellaceae;g__Methanocella_A;s__Methanocella_A sp002067315
UP000000663	Q0W6L0	Predicted signal transduction protein	992	UniProtKB unreviewed (TrEMBL)	PAS,PAS,PAS_4,PAS_4,PAS_9	5	3	Methanocella arvoryzae (strain DSM 22066 / NBRC 105507 / MRE50)	GCA_000063445.1	Archaea;Euryarchaeota;Methanomicrobia;Methanocellales;Methanocellaceae;Methanocella;Methanocella arvoryzae	d__Archaea;p__Halobacteriota;c__Methanocellia;o__Methanocellales;f__Methanocellaceae;g__Methanocella_A;s__Methanocella_A sp002067315
UP000000663	Q0W4W0	Predicted signal transduction histidine kinase	499	UniProtKB unreviewed (TrEMBL)	GAF_2,HATPase_c_2,HisKA_2,PAS_8	1	1	Methanocella arvoryzae (strain DSM 22066 / NBRC 105507 / MRE50)	GCA_000063445.1	Archaea;Euryarchaeota;Methanomicrobia;Methanocellales;Methanocellaceae;Methanocella;Methanocella arvoryzae	d__Archaea;p__Halobacteriota;c__Methanocellia;o__Methanocellales;f__Methanocellaceae;g__Methanocella_A;s__Methanocella_A sp002067315
UP000000663	Q0W6Y3	Predicted signal transduction histidine kinase,fragment 2	350	UniProtKB unreviewed (TrEMBL)	HisKA_2,PAS_3	1	1	Methanocella arvoryzae (strain DSM 22066 / NBRC 105507 / MRE50)	GCA_000063445.1	Archaea;Euryarchaeota;Methanomicrobia;Methanocellales;Methanocellaceae;Methanocella;Methanocella arvoryzae	d__Archaea;p__Halobacteriota;c__Methanocellia;o__Methanocellales;f__Methanocellaceae;g__Methanocella_A;s__Methanocella_A sp002067315
UP000000663	Q0W1D6	Putative signal transduction histidine kinase	491	UniProtKB unreviewed (TrEMBL)	HATPase_c,PAS_3,PAS_9	2	2	Methanocella arvoryzae (strain DSM 22066 / NBRC 105507 / MRE50)	GCA_000063445.1	Archaea;Euryarchaeota;Methanomicrobia;Methanocellales;Methanocellaceae;Methanocella;Methanocella arvoryzae	d__Archaea;p__Halobacteriota;c__Methanocellia;o__Methanocellales;f__Methanocellaceae;g__Methanocella_A;s__Methanocella_A sp002067315
UP000000663	Q0W8K1	Putative signal transduction histidine kinase	530	UniProtKB unreviewed (TrEMBL)	HATPase_c,PAS_4	1	1	Methanocella arvoryzae (strain DSM 22066 / NBRC 105507 / MRE50)	GCA_000063445.1	Archaea;Euryarchaeota;Methanomicrobia;Methanocellales;Methanocellaceae;Methanocella;Methanocella arvoryzae	d__Archaea;p__Halobacteriota;c__Methanocellia;o__Methanocellales;f__Methanocellaceae;g__Methanocella_A;s__Methanocella_A sp002067315
UP000000663	Q0W5M6	Putative signal transduction protein	693	UniProtKB unreviewed (TrEMBL)	DUF835,GAF_3,PAS_4,PAS_9,Response_reg	2	2	Methanocella arvoryzae (strain DSM 22066 / NBRC 105507 / MRE50)	GCA_000063445.1	Archaea;Euryarchaeota;Methanomicrobia;Methanocellales;Methanocellaceae;Methanocella;Methanocella arvoryzae	d__Archaea;p__Halobacteriota;c__Methanocellia;o__Methanocellales;f__Methanocellaceae;g__Methanocella_A;s__Methanocella_A sp002067315
UP000000663	Q0W8I2	Putative signal transduction histidine kinase	490	UniProtKB unreviewed (TrEMBL)	HATPase_c,HisKA_2,PAS,PAS	2	1	Methanocella arvoryzae (strain DSM 22066 / NBRC 105507 / MRE50)	GCA_000063445.1	Archaea;Euryarchaeota;Methanomicrobia;Methanocellales;Methanocellaceae;Methanocella;Methanocella arvoryzae	d__Archaea;p__Halobacteriota;c__Methanocellia;o__Methanocellales;f__Methanocellaceae;g__Methanocella_A;s__Methanocella_A sp002067315
UP000000663	Q0W1B2	Putative signal transduction histidine kinase	391	UniProtKB unreviewed (TrEMBL)	HATPase_c,PAS	1	1	Methanocella arvoryzae (strain DSM 22066 / NBRC 105507 / MRE50)	GCA_000063445.1	Archaea;Euryarchaeota;Methanomicrobia;Methanocellales;Methanocellaceae;Methanocella;Methanocella arvoryzae	d__Archaea;p__Halobacteriota;c__Methanocellia;o__Methanocellales;f__Methanocellaceae;g__Methanocella_A;s__Methanocella_A sp002067315
UP000000663	Q0W832	Putative signal transduction histidine kinase	1011	UniProtKB unreviewed (TrEMBL)	HisKA_2,PAS,PAS,PAS_9	3	2	Methanocella arvoryzae (strain DSM 22066 / NBRC 105507 / MRE50)	GCA_000063445.1	Archaea;Euryarchaeota;Methanomicrobia;Methanocellales;Methanocellaceae;Methanocella;Methanocella arvoryzae	d__Archaea;p__Halobacteriota;c__Methanocellia;o__Methanocellales;f__Methanocellaceae;g__Methanocella_A;s__Methanocella_A sp002067315
UP000000663	Q0W8D8	Predicted signal transduction histidine kinase	642	UniProtKB unreviewed (TrEMBL)	HATPase_c,HisKA_2,PAS	1	1	Methanocella arvoryzae (strain DSM 22066 / NBRC 105507 / MRE50)	GCA_000063445.1	Archaea;Euryarchaeota;Methanomicrobia;Methanocellales;Methanocellaceae;Methanocella;Methanocella arvoryzae	d__Archaea;p__Halobacteriota;c__Methanocellia;o__Methanocellales;f__Methanocellaceae;g__Methanocella_A;s__Methanocella_A sp002067315
UP000000663	Q0W5M7	Putative signal transduction histidine kinase	608	UniProtKB unreviewed (TrEMBL)	HATPase_c,HisKA_2,HisKA_7TM,PAS	1	1	Methanocella arvoryzae (strain DSM 22066 / NBRC 105507 / MRE50)	GCA_000063445.1	Archaea;Euryarchaeota;Methanomicrobia;Methanocellales;Methanocellaceae;Methanocella;Methanocella arvoryzae	d__Archaea;p__Halobacteriota;c__Methanocellia;o__Methanocellales;f__Methanocellaceae;g__Methanocella_A;s__Methanocella_A sp002067315
UP000000663	Q0W563	Putative signal transduction histidine kinase	661	UniProtKB unreviewed (TrEMBL)	HATPase_c,PAS,PAS_4,PAS_9	3	3	Methanocella arvoryzae (strain DSM 22066 / NBRC 105507 / MRE50)	GCA_000063445.1	Archaea;Euryarchaeota;Methanomicrobia;Methanocellales;Methanocellaceae;Methanocella;Methanocella arvoryzae	d__Archaea;p__Halobacteriota;c__Methanocellia;o__Methanocellales;f__Methanocellaceae;g__Methanocella_A;s__Methanocella_A sp002067315
UP000000663	Q0W7W9	Predicted signal transduction histidine kinase	547	UniProtKB unreviewed (TrEMBL)	HATPase_c,PAS_3,PAS_9	2	2	Methanocella arvoryzae (strain DSM 22066 / NBRC 105507 / MRE50)	GCA_000063445.1	Archaea;Euryarchaeota;Methanomicrobia;Methanocellales;Methanocellaceae;Methanocella;Methanocella arvoryzae	d__Archaea;p__Halobacteriota;c__Methanocellia;o__Methanocellales;f__Methanocellaceae;g__Methanocella_A;s__Methanocella_A sp002067315
UP000000663	Q0W7J3	Predicted signal transduction histidine kinase	598	UniProtKB unreviewed (TrEMBL)	HATPase_c,HisKA_2,HisKA_7TM,PAS_8	1	1	Methanocella arvoryzae (strain DSM 22066 / NBRC 105507 / MRE50)	GCA_000063445.1	Archaea;Euryarchaeota;Methanomicrobia;Methanocellales;Methanocellaceae;Methanocella;Methanocella arvoryzae	d__Archaea;p__Halobacteriota;c__Methanocellia;o__Methanocellales;f__Methanocellaceae;g__Methanocella_A;s__Methanocella_A sp002067315
UP000000663	Q0W7G8	Chemotaxis signal transducer	666	UniProtKB unreviewed (TrEMBL)	MCPsignal,PAS_9,PAS_9	2	1	Methanocella arvoryzae (strain DSM 22066 / NBRC 105507 / MRE50)	GCA_000063445.1	Archaea;Euryarchaeota;Methanomicrobia;Methanocellales;Methanocellaceae;Methanocella;Methanocella arvoryzae	d__Archaea;p__Halobacteriota;c__Methanocellia;o__Methanocellales;f__Methanocellaceae;g__Methanocella_A;s__Methanocella_A sp002067315
UP000000663	Q0W7J6	Predicted signal transduction histidine kinase	634	UniProtKB unreviewed (TrEMBL)	HisKA_2,PAS_9	1	1	Methanocella arvoryzae (strain DSM 22066 / NBRC 105507 / MRE50)	GCA_000063445.1	Archaea;Euryarchaeota;Methanomicrobia;Methanocellales;Methanocellaceae;Methanocella;Methanocella arvoryzae	d__Archaea;p__Halobacteriota;c__Methanocellia;o__Methanocellales;f__Methanocellaceae;g__Methanocella_A;s__Methanocella_A sp002067315
UP000000663	Q0W3A5	Signal transduction serine/threonine kinase	1827	UniProtKB unreviewed (TrEMBL)	AAA_16,GAF,HATPase_c,PAS_3,Pkinase	1	1	Methanocella arvoryzae (strain DSM 22066 / NBRC 105507 / MRE50)	GCA_000063445.1	Archaea;Euryarchaeota;Methanomicrobia;Methanocellales;Methanocellaceae;Methanocella;Methanocella arvoryzae	d__Archaea;p__Halobacteriota;c__Methanocellia;o__Methanocellales;f__Methanocellaceae;g__Methanocella_A;s__Methanocella_A sp002067315
UP000000663	Q0W103	Putative signal transduction histidine kinase	664	UniProtKB unreviewed (TrEMBL)	HATPase_c,PAS,PAS_4,PAS_9	3	3	Methanocella arvoryzae (strain DSM 22066 / NBRC 105507 / MRE50)	GCA_000063445.1	Archaea;Euryarchaeota;Methanomicrobia;Methanocellales;Methanocellaceae;Methanocella;Methanocella arvoryzae	d__Archaea;p__Halobacteriota;c__Methanocellia;o__Methanocellales;f__Methanocellaceae;g__Methanocella_A;s__Methanocella_A sp002067315
UP000000663	Q0W5E3	Putative signal transduction histidine kinase	706	UniProtKB unreviewed (TrEMBL)	HATPase_c,MEDS,PAS,PAS	2	1	Methanocella arvoryzae (strain DSM 22066 / NBRC 105507 / MRE50)	GCA_000063445.1	Archaea;Euryarchaeota;Methanomicrobia;Methanocellales;Methanocellaceae;Methanocella;Methanocella arvoryzae	d__Archaea;p__Halobacteriota;c__Methanocellia;o__Methanocellales;f__Methanocellaceae;g__Methanocella_A;s__Methanocella_A sp002067315
UP000000663	Q0W5E4	Predicted signal transduction histidine kinase	518	UniProtKB unreviewed (TrEMBL)	HATPase_c,PAS_4,PAS_9	2	2	Methanocella arvoryzae (strain DSM 22066 / NBRC 105507 / MRE50)	GCA_000063445.1	Archaea;Euryarchaeota;Methanomicrobia;Methanocellales;Methanocellaceae;Methanocella;Methanocella arvoryzae	d__Archaea;p__Halobacteriota;c__Methanocellia;o__Methanocellales;f__Methanocellaceae;g__Methanocella_A;s__Methanocella_A sp002067315
UP000000663	Q0W4W9	Predicted signal transduction histidine kinase	370	UniProtKB unreviewed (TrEMBL)	HATPase_c,PAS_4	1	1	Methanocella arvoryzae (strain DSM 22066 / NBRC 105507 / MRE50)	GCA_000063445.1	Archaea;Euryarchaeota;Methanomicrobia;Methanocellales;Methanocellaceae;Methanocella;Methanocella arvoryzae	d__Archaea;p__Halobacteriota;c__Methanocellia;o__Methanocellales;f__Methanocellaceae;g__Methanocella_A;s__Methanocella_A sp002067315
UP000000663	Q0W6S9	Putative signal transduction histidine kinase	474	UniProtKB unreviewed (TrEMBL)	HATPase_c,PAS_4	1	1	Methanocella arvoryzae (strain DSM 22066 / NBRC 105507 / MRE50)	GCA_000063445.1	Archaea;Euryarchaeota;Methanomicrobia;Methanocellales;Methanocellaceae;Methanocella;Methanocella arvoryzae	d__Archaea;p__Halobacteriota;c__Methanocellia;o__Methanocellales;f__Methanocellaceae;g__Methanocella_A;s__Methanocella_A sp002067315
UP000000663	Q0W3T2	Putative signal transduction histidine kinase	854	UniProtKB unreviewed (TrEMBL)	HATPase_c,HisKA_2,PAS_3,PAS_4	2	2	Methanocella arvoryzae (strain DSM 22066 / NBRC 105507 / MRE50)	GCA_000063445.1	Archaea;Euryarchaeota;Methanomicrobia;Methanocellales;Methanocellaceae;Methanocella;Methanocella arvoryzae	d__Archaea;p__Halobacteriota;c__Methanocellia;o__Methanocellales;f__Methanocellaceae;g__Methanocella_A;s__Methanocella_A sp002067315
UP000000663	Q0W504	Putative signal transduction histidine kinase	588	UniProtKB unreviewed (TrEMBL)	HATPase_c,PAS_3,PAS_4	2	2	Methanocella arvoryzae (strain DSM 22066 / NBRC 105507 / MRE50)	GCA_000063445.1	Archaea;Euryarchaeota;Methanomicrobia;Methanocellales;Methanocellaceae;Methanocella;Methanocella arvoryzae	d__Archaea;p__Halobacteriota;c__Methanocellia;o__Methanocellales;f__Methanocellaceae;g__Methanocella_A;s__Methanocella_A sp002067315
UP000000663	Q0W8F5	Predicted signal transduction protein	690	UniProtKB unreviewed (TrEMBL)	DUF835,GAF_3,PAS,PAS_3	2	2	Methanocella arvoryzae (strain DSM 22066 / NBRC 105507 / MRE50)	GCA_000063445.1	Archaea;Euryarchaeota;Methanomicrobia;Methanocellales;Methanocellaceae;Methanocella;Methanocella arvoryzae	d__Archaea;p__Halobacteriota;c__Methanocellia;o__Methanocellales;f__Methanocellaceae;g__Methanocella_A;s__Methanocella_A sp002067315
UP000000663	Q0W3W1	Putative signal transduction histidine kinase	674	UniProtKB unreviewed (TrEMBL)	HATPase_c,HisKA_2,HisKA_7TM,PAS,PAS	2	1	Methanocella arvoryzae (strain DSM 22066 / NBRC 105507 / MRE50)	GCA_000063445.1	Archaea;Euryarchaeota;Methanomicrobia;Methanocellales;Methanocellaceae;Methanocella;Methanocella arvoryzae	d__Archaea;p__Halobacteriota;c__Methanocellia;o__Methanocellales;f__Methanocellaceae;g__Methanocella_A;s__Methanocella_A sp002067315
UP000000663	Q0W0I0	Putative signal transduction protein	511	UniProtKB unreviewed (TrEMBL)	PAS_3,PAS_3,PAS_4,Response_reg	3	2	Methanocella arvoryzae (strain DSM 22066 / NBRC 105507 / MRE50)	GCA_000063445.1	Archaea;Euryarchaeota;Methanomicrobia;Methanocellales;Methanocellaceae;Methanocella;Methanocella arvoryzae	d__Archaea;p__Halobacteriota;c__Methanocellia;o__Methanocellales;f__Methanocellaceae;g__Methanocella_A;s__Methanocella_A sp002067315
UP000000663	Q0W5J9	Predicted signal transduction protein	333	UniProtKB unreviewed (TrEMBL)	GAF,PAS	1	1	Methanocella arvoryzae (strain DSM 22066 / NBRC 105507 / MRE50)	GCA_000063445.1	Archaea;Euryarchaeota;Methanomicrobia;Methanocellales;Methanocellaceae;Methanocella;Methanocella arvoryzae	d__Archaea;p__Halobacteriota;c__Methanocellia;o__Methanocellales;f__Methanocellaceae;g__Methanocella_A;s__Methanocella_A sp002067315
UP000000663	Q0W7M3	Predicted signal transduction histidine kinase	422	UniProtKB unreviewed (TrEMBL)	HATPase_c,PAS_3	1	1	Methanocella arvoryzae (strain DSM 22066 / NBRC 105507 / MRE50)	GCA_000063445.1	Archaea;Euryarchaeota;Methanomicrobia;Methanocellales;Methanocellaceae;Methanocella;Methanocella arvoryzae	d__Archaea;p__Halobacteriota;c__Methanocellia;o__Methanocellales;f__Methanocellaceae;g__Methanocella_A;s__Methanocella_A sp002067315
UP000000663	Q0W6I2	Putative signal transduction histidine kinase	623	UniProtKB unreviewed (TrEMBL)	HATPase_c,PAS_9,PAS_9,PAS_9	3	1	Methanocella arvoryzae (strain DSM 22066 / NBRC 105507 / MRE50)	GCA_000063445.1	Archaea;Euryarchaeota;Methanomicrobia;Methanocellales;Methanocellaceae;Methanocella;Methanocella arvoryzae	d__Archaea;p__Halobacteriota;c__Methanocellia;o__Methanocellales;f__Methanocellaceae;g__Methanocella_A;s__Methanocella_A sp002067315
UP000000663	Q0W2R6	Putative signal transduction histidine kinase	642	UniProtKB unreviewed (TrEMBL)	HATPase_c,PAS_9	1	1	Methanocella arvoryzae (strain DSM 22066 / NBRC 105507 / MRE50)	GCA_000063445.1	Archaea;Euryarchaeota;Methanomicrobia;Methanocellales;Methanocellaceae;Methanocella;Methanocella arvoryzae	d__Archaea;p__Halobacteriota;c__Methanocellia;o__Methanocellales;f__Methanocellaceae;g__Methanocella_A;s__Methanocella_A sp002067315
UP000000663	Q0W3N0	Predicted signal transduction protein	610	UniProtKB unreviewed (TrEMBL)	PAS,PAS_3,PAS_4,PAS_4	4	3	Methanocella arvoryzae (strain DSM 22066 / NBRC 105507 / MRE50)	GCA_000063445.1	Archaea;Euryarchaeota;Methanomicrobia;Methanocellales;Methanocellaceae;Methanocella;Methanocella arvoryzae	d__Archaea;p__Halobacteriota;c__Methanocellia;o__Methanocellales;f__Methanocellaceae;g__Methanocella_A;s__Methanocella_A sp002067315
UP000000663	Q0W5Y2	Putative signal transduction histidine kinase	635	UniProtKB unreviewed (TrEMBL)	HATPase_c,PAS_4	1	1	Methanocella arvoryzae (strain DSM 22066 / NBRC 105507 / MRE50)	GCA_000063445.1	Archaea;Euryarchaeota;Methanomicrobia;Methanocellales;Methanocellaceae;Methanocella;Methanocella arvoryzae	d__Archaea;p__Halobacteriota;c__Methanocellia;o__Methanocellales;f__Methanocellaceae;g__Methanocella_A;s__Methanocella_A sp002067315
UP000000663	Q0W2T1	Putative signal transduction histidine kinase	616	UniProtKB unreviewed (TrEMBL)	HATPase_c,HisKA_2,HisKA_7TM,PAS	1	1	Methanocella arvoryzae (strain DSM 22066 / NBRC 105507 / MRE50)	GCA_000063445.1	Archaea;Euryarchaeota;Methanomicrobia;Methanocellales;Methanocellaceae;Methanocella;Methanocella arvoryzae	d__Archaea;p__Halobacteriota;c__Methanocellia;o__Methanocellales;f__Methanocellaceae;g__Methanocella_A;s__Methanocella_A sp002067315
UP000000663	Q0W096	Predicted signal transduction protein	148	UniProtKB unreviewed (TrEMBL)	PAS_8	1	1	Methanocella arvoryzae (strain DSM 22066 / NBRC 105507 / MRE50)	GCA_000063445.1	Archaea;Euryarchaeota;Methanomicrobia;Methanocellales;Methanocellaceae;Methanocella;Methanocella arvoryzae	d__Archaea;p__Halobacteriota;c__Methanocellia;o__Methanocellales;f__Methanocellaceae;g__Methanocella_A;s__Methanocella_A sp002067315
UP000000663	Q0W107	Putative signal transduction histidine kinase	876	UniProtKB unreviewed (TrEMBL)	HATPase_c,PAS_3,PAS_3,PAS_3,PAS_9,PAS_9	5	2	Methanocella arvoryzae (strain DSM 22066 / NBRC 105507 / MRE50)	GCA_000063445.1	Archaea;Euryarchaeota;Methanomicrobia;Methanocellales;Methanocellaceae;Methanocella;Methanocella arvoryzae	d__Archaea;p__Halobacteriota;c__Methanocellia;o__Methanocellales;f__Methanocellaceae;g__Methanocella_A;s__Methanocella_A sp002067315
UP000000663	Q0W6T0	Putative signal transduction histidine kinase	616	UniProtKB unreviewed (TrEMBL)	HATPase_c,PAS,PAS_8	2	2	Methanocella arvoryzae (strain DSM 22066 / NBRC 105507 / MRE50)	GCA_000063445.1	Archaea;Euryarchaeota;Methanomicrobia;Methanocellales;Methanocellaceae;Methanocella;Methanocella arvoryzae	d__Archaea;p__Halobacteriota;c__Methanocellia;o__Methanocellales;f__Methanocellaceae;g__Methanocella_A;s__Methanocella_A sp002067315
UP000000663	Q0W7X3	Predicted signal transduction histidine kinase	502	UniProtKB unreviewed (TrEMBL)	HATPase_c,PAS,PAS_3	2	2	Methanocella arvoryzae (strain DSM 22066 / NBRC 105507 / MRE50)	GCA_000063445.1	Archaea;Euryarchaeota;Methanomicrobia;Methanocellales;Methanocellaceae;Methanocella;Methanocella arvoryzae	d__Archaea;p__Halobacteriota;c__Methanocellia;o__Methanocellales;f__Methanocellaceae;g__Methanocella_A;s__Methanocella_A sp002067315
UP000000663	Q0W2L1	Putative signal transduction protein	810	UniProtKB unreviewed (TrEMBL)	GGDEF,HD,PAS_9,PocR	1	1	Methanocella arvoryzae (strain DSM 22066 / NBRC 105507 / MRE50)	GCA_000063445.1	Archaea;Euryarchaeota;Methanomicrobia;Methanocellales;Methanocellaceae;Methanocella;Methanocella arvoryzae	d__Archaea;p__Halobacteriota;c__Methanocellia;o__Methanocellales;f__Methanocellaceae;g__Methanocella_A;s__Methanocella_A sp002067315
UP000000663	Q0W7V1	Predicted signal transduction protein	665	UniProtKB unreviewed (TrEMBL)	GAF_2,PAS,PAS	2	1	Methanocella arvoryzae (strain DSM 22066 / NBRC 105507 / MRE50)	GCA_000063445.1	Archaea;Euryarchaeota;Methanomicrobia;Methanocellales;Methanocellaceae;Methanocella;Methanocella arvoryzae	d__Archaea;p__Halobacteriota;c__Methanocellia;o__Methanocellales;f__Methanocellaceae;g__Methanocella_A;s__Methanocella_A sp002067315
UP000001882	D1YVF4	PAS domain S-box protein	588	No status	HATPase_c,PAS_3,PAS_9	2	2	Methanocella paludicola (strain DSM 17711 / JCM 13418 / NBRC 101707 / SANAE)	GCA_000011005.1	Archaea;Euryarchaeota;Methanomicrobia;Methanocellales;Methanocellaceae;Methanocella;Methanocella paludicola	d__Archaea;p__Halobacteriota;c__Methanocellia;o__Methanocellales;f__Methanocellaceae;g__Methanocella_A;s__Methanocella_A sp002067315
UP000001882	D1YYJ4	protein-glutamate O-methyltransferase	986	No status	CheB_methylest,CheR,CheR_N,PAS_10,PAS_9	2	2	Methanocella paludicola (strain DSM 17711 / JCM 13418 / NBRC 101707 / SANAE)	GCA_000011005.1	Archaea;Euryarchaeota;Methanomicrobia;Methanocellales;Methanocellaceae;Methanocella;Methanocella paludicola	d__Archaea;p__Halobacteriota;c__Methanocellia;o__Methanocellales;f__Methanocellaceae;g__Methanocella_A;s__Methanocella_A sp002067315
UP000001882	D1YZQ8	PAS domain S-box protein	613	No status	HATPase_c,PAS,PAS_3,PAS_9	3	3	Methanocella paludicola (strain DSM 17711 / JCM 13418 / NBRC 101707 / SANAE)	GCA_000011005.1	Archaea;Euryarchaeota;Methanomicrobia;Methanocellales;Methanocellaceae;Methanocella;Methanocella paludicola	d__Archaea;p__Halobacteriota;c__Methanocellia;o__Methanocellales;f__Methanocellaceae;g__Methanocella_A;s__Methanocella_A sp002067315
UP000001882	D1YY38	Histidine kinase	779	No status	HATPase_c,PAS,PAS,PAS_3,PAS_9	4	3	Methanocella paludicola (strain DSM 17711 / JCM 13418 / NBRC 101707 / SANAE)	GCA_000011005.1	Archaea;Euryarchaeota;Methanomicrobia;Methanocellales;Methanocellaceae;Methanocella;Methanocella paludicola	d__Archaea;p__Halobacteriota;c__Methanocellia;o__Methanocellales;f__Methanocellaceae;g__Methanocella_A;s__Methanocella_A sp002067315
UP000001882	D1Z0Q2	Histidine kinase	502	No status	HATPase_c,PAS_3,PAS_9	2	2	Methanocella paludicola (strain DSM 17711 / JCM 13418 / NBRC 101707 / SANAE)	GCA_000011005.1	Archaea;Euryarchaeota;Methanomicrobia;Methanocellales;Methanocellaceae;Methanocella;Methanocella paludicola	d__Archaea;p__Halobacteriota;c__Methanocellia;o__Methanocellales;f__Methanocellaceae;g__Methanocella_A;s__Methanocella_A sp002067315
UP000001882	D1YXU8	Histidine kinase domain-containing protein	347	No status	HATPase_c,PAS_4	1	1	Methanocella paludicola (strain DSM 17711 / JCM 13418 / NBRC 101707 / SANAE)	GCA_000011005.1	Archaea;Euryarchaeota;Methanomicrobia;Methanocellales;Methanocellaceae;Methanocella;Methanocella paludicola	d__Archaea;p__Halobacteriota;c__Methanocellia;o__Methanocellales;f__Methanocellaceae;g__Methanocella_A;s__Methanocella_A sp002067315
UP000001882	D1Z0V3	PAS domain-containing protein	134	No status	PAS_4	1	1	Methanocella paludicola (strain DSM 17711 / JCM 13418 / NBRC 101707 / SANAE)	GCA_000011005.1	Archaea;Euryarchaeota;Methanomicrobia;Methanocellales;Methanocellaceae;Methanocella;Methanocella paludicola	d__Archaea;p__Halobacteriota;c__Methanocellia;o__Methanocellales;f__Methanocellaceae;g__Methanocella_A;s__Methanocella_A sp002067315
UP000001882	D1YYA0	PAS domain S-box protein	842	No status	GAF_2,HATPase_c,PAS_3,PAS_8,PAS_9	3	3	Methanocella paludicola (strain DSM 17711 / JCM 13418 / NBRC 101707 / SANAE)	GCA_000011005.1	Archaea;Euryarchaeota;Methanomicrobia;Methanocellales;Methanocellaceae;Methanocella;Methanocella paludicola	d__Archaea;p__Halobacteriota;c__Methanocellia;o__Methanocellales;f__Methanocellaceae;g__Methanocella_A;s__Methanocella_A sp002067315
UP000001882	D1YWK1	PAS domain S-box protein	667	No status	HATPase_c,PAS,PAS_3,PAS_4	3	3	Methanocella paludicola (strain DSM 17711 / JCM 13418 / NBRC 101707 / SANAE)	GCA_000011005.1	Archaea;Euryarchaeota;Methanomicrobia;Methanocellales;Methanocellaceae;Methanocella;Methanocella paludicola	d__Archaea;p__Halobacteriota;c__Methanocellia;o__Methanocellales;f__Methanocellaceae;g__Methanocella_A;s__Methanocella_A sp002067315
UP000001882	D1YYU7	Histidine kinase	653	No status	HATPase_c,PAS,PAS_4,PAS_9	3	3	Methanocella paludicola (strain DSM 17711 / JCM 13418 / NBRC 101707 / SANAE)	GCA_000011005.1	Archaea;Euryarchaeota;Methanomicrobia;Methanocellales;Methanocellaceae;Methanocella;Methanocella paludicola	d__Archaea;p__Halobacteriota;c__Methanocellia;o__Methanocellales;f__Methanocellaceae;g__Methanocella_A;s__Methanocella_A sp002067315
UP000001882	D1YYJ3	PAS domain-containing sensor histidine kinase	503	No status	HATPase_c,PAS_4,PAS_9	2	2	Methanocella paludicola (strain DSM 17711 / JCM 13418 / NBRC 101707 / SANAE)	GCA_000011005.1	Archaea;Euryarchaeota;Methanomicrobia;Methanocellales;Methanocellaceae;Methanocella;Methanocella paludicola	d__Archaea;p__Halobacteriota;c__Methanocellia;o__Methanocellales;f__Methanocellaceae;g__Methanocella_A;s__Methanocella_A sp002067315
UP000001882	D1YZQ6	PAS domain S-box protein	799	No status	HATPase_c,PAS,PAS,PAS_3,PAS_4	4	3	Methanocella paludicola (strain DSM 17711 / JCM 13418 / NBRC 101707 / SANAE)	GCA_000011005.1	Archaea;Euryarchaeota;Methanomicrobia;Methanocellales;Methanocellaceae;Methanocella;Methanocella paludicola	d__Archaea;p__Halobacteriota;c__Methanocellia;o__Methanocellales;f__Methanocellaceae;g__Methanocella_A;s__Methanocella_A sp002067315
UP000001882	D1YZK9	Histidine kinase	900	No status	HATPase_c,PAS,PAS_3,PAS_3,PAS_4,PAS_9	5	4	Methanocella paludicola (strain DSM 17711 / JCM 13418 / NBRC 101707 / SANAE)	GCA_000011005.1	Archaea;Euryarchaeota;Methanomicrobia;Methanocellales;Methanocellaceae;Methanocella;Methanocella paludicola	d__Archaea;p__Halobacteriota;c__Methanocellia;o__Methanocellales;f__Methanocellaceae;g__Methanocella_A;s__Methanocella_A sp002067315
UP000001882	D1YYU6	Histidine kinase	747	No status	GAF_2,HATPase_c,PAS_3,PAS_3	2	1	Methanocella paludicola (strain DSM 17711 / JCM 13418 / NBRC 101707 / SANAE)	GCA_000011005.1	Archaea;Euryarchaeota;Methanomicrobia;Methanocellales;Methanocellaceae;Methanocella;Methanocella paludicola	d__Archaea;p__Halobacteriota;c__Methanocellia;o__Methanocellales;f__Methanocellaceae;g__Methanocella_A;s__Methanocella_A sp002067315
UP000001882	D1Z0P7	PAS domain S-box protein	635	No status	HATPase_c,PAS_3,PAS_3,PAS_9	3	2	Methanocella paludicola (strain DSM 17711 / JCM 13418 / NBRC 101707 / SANAE)	GCA_000011005.1	Archaea;Euryarchaeota;Methanomicrobia;Methanocellales;Methanocellaceae;Methanocella;Methanocella paludicola	d__Archaea;p__Halobacteriota;c__Methanocellia;o__Methanocellales;f__Methanocellaceae;g__Methanocella_A;s__Methanocella_A sp002067315
UP000001882	D1YYI5	PAS domain S-box protein	729	No status	PAS_4,PAS_4,PAS_9,PAS_9	4	2	Methanocella paludicola (strain DSM 17711 / JCM 13418 / NBRC 101707 / SANAE)	GCA_000011005.1	Archaea;Euryarchaeota;Methanomicrobia;Methanocellales;Methanocellaceae;Methanocella;Methanocella paludicola	d__Archaea;p__Halobacteriota;c__Methanocellia;o__Methanocellales;f__Methanocellaceae;g__Methanocella_A;s__Methanocella_A sp002067315
UP000001882	D1YZ65	Histidine kinase	389	No status	HATPase_c,PAS_9	1	1	Methanocella paludicola (strain DSM 17711 / JCM 13418 / NBRC 101707 / SANAE)	GCA_000011005.1	Archaea;Euryarchaeota;Methanomicrobia;Methanocellales;Methanocellaceae;Methanocella;Methanocella paludicola	d__Archaea;p__Halobacteriota;c__Methanocellia;o__Methanocellales;f__Methanocellaceae;g__Methanocella_A;s__Methanocella_A sp002067315
UP000001882	D1Z0P2	Histidine kinase	525	No status	HATPase_c,PAS_4,PAS_9	2	2	Methanocella paludicola (strain DSM 17711 / JCM 13418 / NBRC 101707 / SANAE)	GCA_000011005.1	Archaea;Euryarchaeota;Methanomicrobia;Methanocellales;Methanocellaceae;Methanocella;Methanocella paludicola	d__Archaea;p__Halobacteriota;c__Methanocellia;o__Methanocellales;f__Methanocellaceae;g__Methanocella_A;s__Methanocella_A sp002067315
UP000001882	D1YY36	PAS domain S-box protein	853	No status	HATPase_c,PAS_3,PAS_3,PAS_3,PAS_4,PAS_9	5	3	Methanocella paludicola (strain DSM 17711 / JCM 13418 / NBRC 101707 / SANAE)	GCA_000011005.1	Archaea;Euryarchaeota;Methanomicrobia;Methanocellales;Methanocellaceae;Methanocella;Methanocella paludicola	d__Archaea;p__Halobacteriota;c__Methanocellia;o__Methanocellales;f__Methanocellaceae;g__Methanocella_A;s__Methanocella_A sp002067315
UP000001882	D1YW28	PAS domain S-box protein	672	No status	GAF,HATPase_c,PAS_3,PAS_3	2	1	Methanocella paludicola (strain DSM 17711 / JCM 13418 / NBRC 101707 / SANAE)	GCA_000011005.1	Archaea;Euryarchaeota;Methanomicrobia;Methanocellales;Methanocellaceae;Methanocella;Methanocella paludicola	d__Archaea;p__Halobacteriota;c__Methanocellia;o__Methanocellales;f__Methanocellaceae;g__Methanocella_A;s__Methanocella_A sp002067315
UP000001882	D1YYD7	PAS domain S-box protein	527	No status	HATPase_c,PAS_3,PAS_4	2	2	Methanocella paludicola (strain DSM 17711 / JCM 13418 / NBRC 101707 / SANAE)	GCA_000011005.1	Archaea;Euryarchaeota;Methanomicrobia;Methanocellales;Methanocellaceae;Methanocella;Methanocella paludicola	d__Archaea;p__Halobacteriota;c__Methanocellia;o__Methanocellales;f__Methanocellaceae;g__Methanocella_A;s__Methanocella_A sp002067315
UP000001882	D1YWT4	Histidine kinase	778	No status	HATPase_c,PAS,PAS_3,PAS_3,PAS_9	4	3	Methanocella paludicola (strain DSM 17711 / JCM 13418 / NBRC 101707 / SANAE)	GCA_000011005.1	Archaea;Euryarchaeota;Methanomicrobia;Methanocellales;Methanocellaceae;Methanocella;Methanocella paludicola	d__Archaea;p__Halobacteriota;c__Methanocellia;o__Methanocellales;f__Methanocellaceae;g__Methanocella_A;s__Methanocella_A sp002067315
UP000001882	D1YW52	PAS domain S-box protein	523	No status	HATPase_c,PAS_3,PAS_9	2	2	Methanocella paludicola (strain DSM 17711 / JCM 13418 / NBRC 101707 / SANAE)	GCA_000011005.1	Archaea;Euryarchaeota;Methanomicrobia;Methanocellales;Methanocellaceae;Methanocella;Methanocella paludicola	d__Archaea;p__Halobacteriota;c__Methanocellia;o__Methanocellales;f__Methanocellaceae;g__Methanocella_A;s__Methanocella_A sp002067315
UP000001882	D1YYA1	histidine kinase	713	No status	HAMP,HATPase_c,PAS_3,dCache_1	1	1	Methanocella paludicola (strain DSM 17711 / JCM 13418 / NBRC 101707 / SANAE)	GCA_000011005.1	Archaea;Euryarchaeota;Methanomicrobia;Methanocellales;Methanocellaceae;Methanocella;Methanocella paludicola	d__Archaea;p__Halobacteriota;c__Methanocellia;o__Methanocellales;f__Methanocellaceae;g__Methanocella_A;s__Methanocella_A sp002067315
UP000001882	D1YYD8	histidine kinase	725	No status	HAMP,HATPase_c,PAS_3,dCache_1	1	1	Methanocella paludicola (strain DSM 17711 / JCM 13418 / NBRC 101707 / SANAE)	GCA_000011005.1	Archaea;Euryarchaeota;Methanomicrobia;Methanocellales;Methanocellaceae;Methanocella;Methanocella paludicola	d__Archaea;p__Halobacteriota;c__Methanocellia;o__Methanocellales;f__Methanocellaceae;g__Methanocella_A;s__Methanocella_A sp002067315
UP000001882	D1YZ15	PAS domain S-box protein	609	No status	HATPase_c,PAS_3,PAS_9,PAS_9	3	2	Methanocella paludicola (strain DSM 17711 / JCM 13418 / NBRC 101707 / SANAE)	GCA_000011005.1	Archaea;Euryarchaeota;Methanomicrobia;Methanocellales;Methanocellaceae;Methanocella;Methanocella paludicola	d__Archaea;p__Halobacteriota;c__Methanocellia;o__Methanocellales;f__Methanocellaceae;g__Methanocella_A;s__Methanocella_A sp002067315
UP000001882	D1YXS9	PAS domain S-box protein	675	No status	GAF_2,HATPase_c,PAS_3,PAS_9	2	2	Methanocella paludicola (strain DSM 17711 / JCM 13418 / NBRC 101707 / SANAE)	GCA_000011005.1	Archaea;Euryarchaeota;Methanomicrobia;Methanocellales;Methanocellaceae;Methanocella;Methanocella paludicola	d__Archaea;p__Halobacteriota;c__Methanocellia;o__Methanocellales;f__Methanocellaceae;g__Methanocella_A;s__Methanocella_A sp002067315
UP000001882	D1YWQ7	PAS domain S-box protein	480	No status	PAS_3,PAS_4,PAS_9	3	3	Methanocella paludicola (strain DSM 17711 / JCM 13418 / NBRC 101707 / SANAE)	GCA_000011005.1	Archaea;Euryarchaeota;Methanomicrobia;Methanocellales;Methanocellaceae;Methanocella;Methanocella paludicola	d__Archaea;p__Halobacteriota;c__Methanocellia;o__Methanocellales;f__Methanocellaceae;g__Methanocella_A;s__Methanocella_A sp002067315
UP000001882	D1YZ77	PAS domain S-box protein	538	No status	PAS_4,PAS_9	2	2	Methanocella paludicola (strain DSM 17711 / JCM 13418 / NBRC 101707 / SANAE)	GCA_000011005.1	Archaea;Euryarchaeota;Methanomicrobia;Methanocellales;Methanocellaceae;Methanocella;Methanocella paludicola	d__Archaea;p__Halobacteriota;c__Methanocellia;o__Methanocellales;f__Methanocellaceae;g__Methanocella_A;s__Methanocella_A sp002067315
UP000001882	D1YYU3	Histidine kinase	628	No status	HATPase_c,PAS,PAS_3,PAS_3	3	2	Methanocella paludicola (strain DSM 17711 / JCM 13418 / NBRC 101707 / SANAE)	GCA_000011005.1	Archaea;Euryarchaeota;Methanomicrobia;Methanocellales;Methanocellaceae;Methanocella;Methanocella paludicola	d__Archaea;p__Halobacteriota;c__Methanocellia;o__Methanocellales;f__Methanocellaceae;g__Methanocella_A;s__Methanocella_A sp002067315
UP000001882	D1Z0P3	PAS domain S-box protein	624	No status	HATPase_c,PAS_9	1	1	Methanocella paludicola (strain DSM 17711 / JCM 13418 / NBRC 101707 / SANAE)	GCA_000011005.1	Archaea;Euryarchaeota;Methanomicrobia;Methanocellales;Methanocellaceae;Methanocella;Methanocella paludicola	d__Archaea;p__Halobacteriota;c__Methanocellia;o__Methanocellales;f__Methanocellaceae;g__Methanocella_A;s__Methanocella_A sp002067315
UP000001882	D1YUK2	PAS domain S-box protein	786	No status	HATPase_c,PAS,PAS_3,PAS_8,PAS_9	4	4	Methanocella paludicola (strain DSM 17711 / JCM 13418 / NBRC 101707 / SANAE)	GCA_000011005.1	Archaea;Euryarchaeota;Methanomicrobia;Methanocellales;Methanocellaceae;Methanocella;Methanocella paludicola	d__Archaea;p__Halobacteriota;c__Methanocellia;o__Methanocellales;f__Methanocellaceae;g__Methanocella_A;s__Methanocella_A sp002067315
UP000001882	D1YY37	Histidine kinase	498	No status	HATPase_c,PAS_3,PAS_3	2	1	Methanocella paludicola (strain DSM 17711 / JCM 13418 / NBRC 101707 / SANAE)	GCA_000011005.1	Archaea;Euryarchaeota;Methanomicrobia;Methanocellales;Methanocellaceae;Methanocella;Methanocella paludicola	d__Archaea;p__Halobacteriota;c__Methanocellia;o__Methanocellales;f__Methanocellaceae;g__Methanocella_A;s__Methanocella_A sp002067315
UP000001882	D1YVY5	PAS domain S-box protein	477	No status	HATPase_c,PAS	1	1	Methanocella paludicola (strain DSM 17711 / JCM 13418 / NBRC 101707 / SANAE)	GCA_000011005.1	Archaea;Euryarchaeota;Methanomicrobia;Methanocellales;Methanocellaceae;Methanocella;Methanocella paludicola	d__Archaea;p__Halobacteriota;c__Methanocellia;o__Methanocellales;f__Methanocellaceae;g__Methanocella_A;s__Methanocella_A sp002067315
UP000001882	D1YWK3	PAS domain S-box protein	864	No status	HATPase_c,PAS_3,PAS_3,PAS_3,PAS_8,PAS_9	5	3	Methanocella paludicola (strain DSM 17711 / JCM 13418 / NBRC 101707 / SANAE)	GCA_000011005.1	Archaea;Euryarchaeota;Methanomicrobia;Methanocellales;Methanocellaceae;Methanocella;Methanocella paludicola	d__Archaea;p__Halobacteriota;c__Methanocellia;o__Methanocellales;f__Methanocellaceae;g__Methanocella_A;s__Methanocella_A sp002067315
UP000001882	D1YZV8	Histidine kinase	475	No status	HATPase_c,PAS_4,PAS_9	2	2	Methanocella paludicola (strain DSM 17711 / JCM 13418 / NBRC 101707 / SANAE)	GCA_000011005.1	Archaea;Euryarchaeota;Methanomicrobia;Methanocellales;Methanocellaceae;Methanocella;Methanocella paludicola	d__Archaea;p__Halobacteriota;c__Methanocellia;o__Methanocellales;f__Methanocellaceae;g__Methanocella_A;s__Methanocella_A sp002067315
UP000001882	D1YZI3	Histidine kinase	612	No status	HATPase_c,PAS_3,PAS_3	2	1	Methanocella paludicola (strain DSM 17711 / JCM 13418 / NBRC 101707 / SANAE)	GCA_000011005.1	Archaea;Euryarchaeota;Methanomicrobia;Methanocellales;Methanocellaceae;Methanocella;Methanocella paludicola	d__Archaea;p__Halobacteriota;c__Methanocellia;o__Methanocellales;f__Methanocellaceae;g__Methanocella_A;s__Methanocella_A sp002067315
UP000001882	D1Z0B8	Histidine kinase	471	No status	HATPase_c,PAS	1	1	Methanocella paludicola (strain DSM 17711 / JCM 13418 / NBRC 101707 / SANAE)	GCA_000011005.1	Archaea;Euryarchaeota;Methanomicrobia;Methanocellales;Methanocellaceae;Methanocella;Methanocella paludicola	d__Archaea;p__Halobacteriota;c__Methanocellia;o__Methanocellales;f__Methanocellaceae;g__Methanocella_A;s__Methanocella_A sp002067315
UP000001882	D1YZG8	PAS domain S-box protein	304	No status	PAS_4,PAS_4	2	1	Methanocella paludicola (strain DSM 17711 / JCM 13418 / NBRC 101707 / SANAE)	GCA_000011005.1	Archaea;Euryarchaeota;Methanomicrobia;Methanocellales;Methanocellaceae;Methanocella;Methanocella paludicola	d__Archaea;p__Halobacteriota;c__Methanocellia;o__Methanocellales;f__Methanocellaceae;g__Methanocella_A;s__Methanocella_A sp002067315
UP000001882	D1YUI4	PAS domain S-box protein	636	No status	HATPase_c,PAS,PAS_3,PAS_8	3	3	Methanocella paludicola (strain DSM 17711 / JCM 13418 / NBRC 101707 / SANAE)	GCA_000011005.1	Archaea;Euryarchaeota;Methanomicrobia;Methanocellales;Methanocellaceae;Methanocella;Methanocella paludicola	d__Archaea;p__Halobacteriota;c__Methanocellia;o__Methanocellales;f__Methanocellaceae;g__Methanocella_A;s__Methanocella_A sp002067315
UP000001882	D1YYU4	PAS domain S-box protein	657	No status	HATPase_c,PAS,PAS_9,PAS_9	3	2	Methanocella paludicola (strain DSM 17711 / JCM 13418 / NBRC 101707 / SANAE)	GCA_000011005.1	Archaea;Euryarchaeota;Methanomicrobia;Methanocellales;Methanocellaceae;Methanocella;Methanocella paludicola	d__Archaea;p__Halobacteriota;c__Methanocellia;o__Methanocellales;f__Methanocellaceae;g__Methanocella_A;s__Methanocella_A sp002067315
UP000001882	D1Z0I2	PAS domain S-box protein	531	No status	HATPase_c,PAS,Response_reg	1	1	Methanocella paludicola (strain DSM 17711 / JCM 13418 / NBRC 101707 / SANAE)	GCA_000011005.1	Archaea;Euryarchaeota;Methanomicrobia;Methanocellales;Methanocellaceae;Methanocella;Methanocella paludicola	d__Archaea;p__Halobacteriota;c__Methanocellia;o__Methanocellales;f__Methanocellaceae;g__Methanocella_A;s__Methanocella_A sp002067315
UP000001882	D1Z0P0	PAS domain S-box protein	951	No status	HTH_IclR,PAS,PAS_3,PAS_4,PAS_4,PAS_9,PAS_9,PAS_9	7	4	Methanocella paludicola (strain DSM 17711 / JCM 13418 / NBRC 101707 / SANAE)	GCA_000011005.1	Archaea;Euryarchaeota;Methanomicrobia;Methanocellales;Methanocellaceae;Methanocella;Methanocella paludicola	d__Archaea;p__Halobacteriota;c__Methanocellia;o__Methanocellales;f__Methanocellaceae;g__Methanocella_A;s__Methanocella_A sp002067315
UP000001882	D1YVF7	PAS domain S-box protein	359	No status	HATPase_c,PAS_3	1	1	Methanocella paludicola (strain DSM 17711 / JCM 13418 / NBRC 101707 / SANAE)	GCA_000011005.1	Archaea;Euryarchaeota;Methanomicrobia;Methanocellales;Methanocellaceae;Methanocella;Methanocella paludicola	d__Archaea;p__Halobacteriota;c__Methanocellia;o__Methanocellales;f__Methanocellaceae;g__Methanocella_A;s__Methanocella_A sp002067315
UP000001882	D1YY92	PAS domain S-box protein	506	No status	HATPase_c,PAS,PAS_8	2	2	Methanocella paludicola (strain DSM 17711 / JCM 13418 / NBRC 101707 / SANAE)	GCA_000011005.1	Archaea;Euryarchaeota;Methanomicrobia;Methanocellales;Methanocellaceae;Methanocella;Methanocella paludicola	d__Archaea;p__Halobacteriota;c__Methanocellia;o__Methanocellales;f__Methanocellaceae;g__Methanocella_A;s__Methanocella_A sp002067315
UP000001882	D1YZ14	PAS domain S-box protein	974	No status	GAF_2,GAF_2,HATPase_c,PAS_3,PAS_4,PAS_4	3	2	Methanocella paludicola (strain DSM 17711 / JCM 13418 / NBRC 101707 / SANAE)	GCA_000011005.1	Archaea;Euryarchaeota;Methanomicrobia;Methanocellales;Methanocellaceae;Methanocella;Methanocella paludicola	d__Archaea;p__Halobacteriota;c__Methanocellia;o__Methanocellales;f__Methanocellaceae;g__Methanocella_A;s__Methanocella_A sp002067315
UP000001882	D1YYG3	PAS domain S-box protein	545	No status	HATPase_c,PAS,PAS_9	2	2	Methanocella paludicola (strain DSM 17711 / JCM 13418 / NBRC 101707 / SANAE)	GCA_000011005.1	Archaea;Euryarchaeota;Methanomicrobia;Methanocellales;Methanocellaceae;Methanocella;Methanocella paludicola	d__Archaea;p__Halobacteriota;c__Methanocellia;o__Methanocellales;f__Methanocellaceae;g__Methanocella_A;s__Methanocella_A sp002067315
UP000001882	D1Z2D4	PAS domain S-box protein	643	No status	HATPase_c,PAS_4,PAS_9,PAS_9	3	2	Methanocella paludicola (strain DSM 17711 / JCM 13418 / NBRC 101707 / SANAE)	GCA_000011005.1	Archaea;Euryarchaeota;Methanomicrobia;Methanocellales;Methanocellaceae;Methanocella;Methanocella paludicola	d__Archaea;p__Halobacteriota;c__Methanocellia;o__Methanocellales;f__Methanocellaceae;g__Methanocella_A;s__Methanocella_A sp002067315
UP000001882	D1Z0P8	PAS domain S-box protein	602	No status	HATPase_c,PAS,PAS_3,PAS_4	3	3	Methanocella paludicola (strain DSM 17711 / JCM 13418 / NBRC 101707 / SANAE)	GCA_000011005.1	Archaea;Euryarchaeota;Methanomicrobia;Methanocellales;Methanocellaceae;Methanocella;Methanocella paludicola	d__Archaea;p__Halobacteriota;c__Methanocellia;o__Methanocellales;f__Methanocellaceae;g__Methanocella_A;s__Methanocella_A sp002067315
UP000001882	D1YUK4	PAS domain S-box protein	682	No status	HATPase_c,PAS_3,PAS_9,PAS_9	3	2	Methanocella paludicola (strain DSM 17711 / JCM 13418 / NBRC 101707 / SANAE)	GCA_000011005.1	Archaea;Euryarchaeota;Methanomicrobia;Methanocellales;Methanocellaceae;Methanocella;Methanocella paludicola	d__Archaea;p__Halobacteriota;c__Methanocellia;o__Methanocellales;f__Methanocellaceae;g__Methanocella_A;s__Methanocella_A sp002067315
UP000001882	D1YY57	PAS domain S-box protein	558	No status	HATPase_c,PAS,PAS_9	2	2	Methanocella paludicola (strain DSM 17711 / JCM 13418 / NBRC 101707 / SANAE)	GCA_000011005.1	Archaea;Euryarchaeota;Methanomicrobia;Methanocellales;Methanocellaceae;Methanocella;Methanocella paludicola	d__Archaea;p__Halobacteriota;c__Methanocellia;o__Methanocellales;f__Methanocellaceae;g__Methanocella_A;s__Methanocella_A sp002067315
UP000001882	D1Z0P9	Histidine kinase	814	No status	HATPase_c,PAS_4,PAS_4,PAS_4,PAS_9	4	2	Methanocella paludicola (strain DSM 17711 / JCM 13418 / NBRC 101707 / SANAE)	GCA_000011005.1	Archaea;Euryarchaeota;Methanomicrobia;Methanocellales;Methanocellaceae;Methanocella;Methanocella paludicola	d__Archaea;p__Halobacteriota;c__Methanocellia;o__Methanocellales;f__Methanocellaceae;g__Methanocella_A;s__Methanocella_A sp002067315
UP000730161	A0A8J7W680	Uncharacterized protein	589	UniProtKB unreviewed (TrEMBL)	PAS_9	1	1	Methanocalculus chunghsingensis	GCA_018132105.1	Archaea;Euryarchaeota;Methanomicrobia;Methanomicrobiales;Methanocalculaceae;Methanocalculus	d__Archaea;p__Halobacteriota;c__Methanomicrobia;o__Methanomicrobiales;f__Methanocorpusculaceae;g__Methanocalculus;s__Methanocalculus sp9912u
UP000730161	A0A8J7WBF4	Uncharacterized protein	462	UniProtKB unreviewed (TrEMBL)	HATPase_c,PAS_4	1	1	Methanocalculus chunghsingensis	GCA_018132105.1	Archaea;Euryarchaeota;Methanomicrobia;Methanomicrobiales;Methanocalculaceae;Methanocalculus	d__Archaea;p__Halobacteriota;c__Methanomicrobia;o__Methanomicrobiales;f__Methanocorpusculaceae;g__Methanocalculus;s__Methanocalculus sp9912u
UP000730161	A0A8J8B4T6	Uncharacterized protein	378	UniProtKB unreviewed (TrEMBL)	HTH_IclR,HisKA_2,PAS_4	1	1	Methanocalculus chunghsingensis	GCA_018132105.1	Archaea;Euryarchaeota;Methanomicrobia;Methanomicrobiales;Methanocalculaceae;Methanocalculus	d__Archaea;p__Halobacteriota;c__Methanomicrobia;o__Methanomicrobiales;f__Methanocorpusculaceae;g__Methanocalculus;s__Methanocalculus sp9912u
UP000730161	A0A8J7W6N8	Histidine kinase	831	UniProtKB unreviewed (TrEMBL)	HATPase_c,HisKA,PAS,PAS_9,PAS_9,PAS_9	4	2	Methanocalculus chunghsingensis	GCA_018132105.1	Archaea;Euryarchaeota;Methanomicrobia;Methanomicrobiales;Methanocalculaceae;Methanocalculus	d__Archaea;p__Halobacteriota;c__Methanomicrobia;o__Methanomicrobiales;f__Methanocorpusculaceae;g__Methanocalculus;s__Methanocalculus sp9912u
UP000730161	A0A8J7W715	PAS domain S-box protein	334	UniProtKB unreviewed (TrEMBL)	PAS_4,PAS_9	2	2	Methanocalculus chunghsingensis	GCA_018132105.1	Archaea;Euryarchaeota;Methanomicrobia;Methanomicrobiales;Methanocalculaceae;Methanocalculus	d__Archaea;p__Halobacteriota;c__Methanomicrobia;o__Methanomicrobiales;f__Methanocorpusculaceae;g__Methanocalculus;s__Methanocalculus sp9912u
UP000730161	A0A8J7WAY3	Uncharacterized protein	569	UniProtKB unreviewed (TrEMBL)	HATPase_c,HisKA_7TM,PAS_9	1	1	Methanocalculus chunghsingensis	GCA_018132105.1	Archaea;Euryarchaeota;Methanomicrobia;Methanomicrobiales;Methanocalculaceae;Methanocalculus	d__Archaea;p__Halobacteriota;c__Methanomicrobia;o__Methanomicrobiales;f__Methanocorpusculaceae;g__Methanocalculus;s__Methanocalculus sp9912u
UP000730161	A0A8J7W7P6	Histidine kinase	470	UniProtKB unreviewed (TrEMBL)	PAS_4,PAS_9	2	2	Methanocalculus chunghsingensis	GCA_018132105.1	Archaea;Euryarchaeota;Methanomicrobia;Methanomicrobiales;Methanocalculaceae;Methanocalculus	d__Archaea;p__Halobacteriota;c__Methanomicrobia;o__Methanomicrobiales;f__Methanocorpusculaceae;g__Methanocalculus;s__Methanocalculus sp9912u
UP000730161	A0A8J8B734	PAC domain-containing protein	326	UniProtKB unreviewed (TrEMBL)	PAS_9,PAS_9	2	1	Methanocalculus chunghsingensis	GCA_018132105.1	Archaea;Euryarchaeota;Methanomicrobia;Methanomicrobiales;Methanocalculaceae;Methanocalculus	d__Archaea;p__Halobacteriota;c__Methanomicrobia;o__Methanomicrobiales;f__Methanocorpusculaceae;g__Methanocalculus;s__Methanocalculus sp9912u
UP000730161	A0A8J7W9U4	Histidine kinase	866	UniProtKB unreviewed (TrEMBL)	HATPase_c,PAS_4,PAS_8,PAS_9,PAS_9,Response_reg	4	3	Methanocalculus chunghsingensis	GCA_018132105.1	Archaea;Euryarchaeota;Methanomicrobia;Methanomicrobiales;Methanocalculaceae;Methanocalculus	d__Archaea;p__Halobacteriota;c__Methanomicrobia;o__Methanomicrobiales;f__Methanocorpusculaceae;g__Methanocalculus;s__Methanocalculus sp9912u
UP000730161	A0A8J8B483	PAS domain S-box protein	704	UniProtKB unreviewed (TrEMBL)	HATPase_c,HisKA_2,PAS_3,PAS_4,PAS_4	3	2	Methanocalculus chunghsingensis	GCA_018132105.1	Archaea;Euryarchaeota;Methanomicrobia;Methanomicrobiales;Methanocalculaceae;Methanocalculus	d__Archaea;p__Halobacteriota;c__Methanomicrobia;o__Methanomicrobiales;f__Methanocorpusculaceae;g__Methanocalculus;s__Methanocalculus sp9912u
UP000730161	A0A8J7W5U8	PAS domain-containing protein	523	UniProtKB unreviewed (TrEMBL)	CHASE4,PAS_8	1	1	Methanocalculus chunghsingensis	GCA_018132105.1	Archaea;Euryarchaeota;Methanomicrobia;Methanomicrobiales;Methanocalculaceae;Methanocalculus	d__Archaea;p__Halobacteriota;c__Methanomicrobia;o__Methanomicrobiales;f__Methanocorpusculaceae;g__Methanocalculus;s__Methanocalculus sp9912u
UP000730161	A0A8J7W7J0	Histidine kinase	776	UniProtKB unreviewed (TrEMBL)	HATPase_c,PAS_3,PAS_9,PAS_9	3	2	Methanocalculus chunghsingensis	GCA_018132105.1	Archaea;Euryarchaeota;Methanomicrobia;Methanomicrobiales;Methanocalculaceae;Methanocalculus	d__Archaea;p__Halobacteriota;c__Methanomicrobia;o__Methanomicrobiales;f__Methanocorpusculaceae;g__Methanocalculus;s__Methanocalculus sp9912u
UP000000365	A2SPX1	PAS domain S-box protein	715	No status	HTH_24,PAS,PAS_3,PAS_4,PAS_4	4	3	Methanocorpusculum labreanum (strain ATCC 43576 / DSM 4855 / Z)	GCA_000015765.1	Archaea;Euryarchaeota;Methanomicrobia;Methanomicrobiales;Methanocorpusculaceae;Methanocorpusculum;Methanocorpusculum labreanum	d__Archaea;p__Halobacteriota;c__Methanomicrobia;o__Methanomicrobiales;f__Methanocorpusculaceae;g__Methanocorpusculum;s__Methanocorpusculum sp002498375
UP000290932	A0A498H1Z4	Histidine kinase	470	UniProtKB unreviewed (TrEMBL)	HATPase_c,PAS_4	1	1	Methanoculleus taiwanensis	GCA_004102725.1	Archaea;Euryarchaeota;Methanomicrobia;Methanomicrobiales;Methanomicrobiaceae;Methanoculleus	d__Archaea;p__Halobacteriota;c__Methanomicrobia;o__Methanomicrobiales;f__Methanoculleaceae;g__Methanoculleus_A;s__Methanoculleus_A taiwanensis
UP000290932	A0A498H5Q1	Histidine kinase	583	UniProtKB unreviewed (TrEMBL)	PAS,PAS,PAS,PAS_4	4	2	Methanoculleus taiwanensis	GCA_004102725.1	Archaea;Euryarchaeota;Methanomicrobia;Methanomicrobiales;Methanomicrobiaceae;Methanoculleus	d__Archaea;p__Halobacteriota;c__Methanomicrobia;o__Methanomicrobiales;f__Methanoculleaceae;g__Methanoculleus_A;s__Methanoculleus_A taiwanensis
UP000290932	A0A498H1U0	PAS fold-4 domain-containing protein	171	UniProtKB unreviewed (TrEMBL)	PAS_4	1	1	Methanoculleus taiwanensis	GCA_004102725.1	Archaea;Euryarchaeota;Methanomicrobia;Methanomicrobiales;Methanomicrobiaceae;Methanoculleus	d__Archaea;p__Halobacteriota;c__Methanomicrobia;o__Methanomicrobiales;f__Methanoculleaceae;g__Methanoculleus_A;s__Methanoculleus_A taiwanensis
UP000290932	A0A498H3G6	Histidine kinase	554	UniProtKB unreviewed (TrEMBL)	HTH_IclR,PAS_4,PAS_4,PAS_4,PAS_4	4	1	Methanoculleus taiwanensis	GCA_004102725.1	Archaea;Euryarchaeota;Methanomicrobia;Methanomicrobiales;Methanomicrobiaceae;Methanoculleus	d__Archaea;p__Halobacteriota;c__Methanomicrobia;o__Methanomicrobiales;f__Methanoculleaceae;g__Methanoculleus_A;s__Methanoculleus_A taiwanensis
UP000290932	A0A498H004	Histidine kinase	575	UniProtKB unreviewed (TrEMBL)	HATPase_c,HisKA_7TM,PAS	1	1	Methanoculleus taiwanensis	GCA_004102725.1	Archaea;Euryarchaeota;Methanomicrobia;Methanomicrobiales;Methanomicrobiaceae;Methanoculleus	d__Archaea;p__Halobacteriota;c__Methanomicrobia;o__Methanomicrobiales;f__Methanoculleaceae;g__Methanoculleus_A;s__Methanoculleus_A taiwanensis
UP000290932	A0A498H4C3	PAS domain-containing protein	459	UniProtKB unreviewed (TrEMBL)	GAF_2,PAS_8	1	1	Methanoculleus taiwanensis	GCA_004102725.1	Archaea;Euryarchaeota;Methanomicrobia;Methanomicrobiales;Methanomicrobiaceae;Methanoculleus	d__Archaea;p__Halobacteriota;c__Methanomicrobia;o__Methanomicrobiales;f__Methanoculleaceae;g__Methanoculleus_A;s__Methanoculleus_A taiwanensis
UP000290932	A0A498GYE6	Histidine kinase	480	UniProtKB unreviewed (TrEMBL)	HATPase_c,PAS_4,PAS_4	2	1	Methanoculleus taiwanensis	GCA_004102725.1	Archaea;Euryarchaeota;Methanomicrobia;Methanomicrobiales;Methanomicrobiaceae;Methanoculleus	d__Archaea;p__Halobacteriota;c__Methanomicrobia;o__Methanomicrobiales;f__Methanoculleaceae;g__Methanoculleus_A;s__Methanoculleus_A taiwanensis
UP000290932	A0A498GWL8	PAS domain-containing protein	315	UniProtKB unreviewed (TrEMBL)	PAS_9,PAS_9	2	1	Methanoculleus taiwanensis	GCA_004102725.1	Archaea;Euryarchaeota;Methanomicrobia;Methanomicrobiales;Methanomicrobiaceae;Methanoculleus	d__Archaea;p__Halobacteriota;c__Methanomicrobia;o__Methanomicrobiales;f__Methanoculleaceae;g__Methanoculleus_A;s__Methanoculleus_A taiwanensis
UP000290932	A0A498H030	PAS domain-containing protein	457	UniProtKB unreviewed (TrEMBL)	MEDS,PAS	1	1	Methanoculleus taiwanensis	GCA_004102725.1	Archaea;Euryarchaeota;Methanomicrobia;Methanomicrobiales;Methanomicrobiaceae;Methanoculleus	d__Archaea;p__Halobacteriota;c__Methanomicrobia;o__Methanomicrobiales;f__Methanoculleaceae;g__Methanoculleus_A;s__Methanoculleus_A taiwanensis
UP000290932	A0A498H007	Uncharacterized protein	516	UniProtKB unreviewed (TrEMBL)	PAS_3,PAS_4,PAS_8	3	3	Methanoculleus taiwanensis	GCA_004102725.1	Archaea;Euryarchaeota;Methanomicrobia;Methanomicrobiales;Methanomicrobiaceae;Methanoculleus	d__Archaea;p__Halobacteriota;c__Methanomicrobia;o__Methanomicrobiales;f__Methanoculleaceae;g__Methanoculleus_A;s__Methanoculleus_A taiwanensis
UP000290932	A0A498H342	Chemotaxis protein	649	UniProtKB unreviewed (TrEMBL)	MCPsignal,PAS_9	1	1	Methanoculleus taiwanensis	GCA_004102725.1	Archaea;Euryarchaeota;Methanomicrobia;Methanomicrobiales;Methanomicrobiaceae;Methanoculleus	d__Archaea;p__Halobacteriota;c__Methanomicrobia;o__Methanomicrobiales;f__Methanoculleaceae;g__Methanoculleus_A;s__Methanoculleus_A taiwanensis
UP000290932	A0A498H2Y2	Chemotaxis protein	796	UniProtKB unreviewed (TrEMBL)	MCPsignal,PAS	1	1	Methanoculleus taiwanensis	GCA_004102725.1	Archaea;Euryarchaeota;Methanomicrobia;Methanomicrobiales;Methanomicrobiaceae;Methanoculleus	d__Archaea;p__Halobacteriota;c__Methanomicrobia;o__Methanomicrobiales;f__Methanoculleaceae;g__Methanoculleus_A;s__Methanoculleus_A taiwanensis
UP000290932	A0A498H6B5	Histidine kinase	468	UniProtKB unreviewed (TrEMBL)	PAS,PAS,PAS	3	1	Methanoculleus taiwanensis	GCA_004102725.1	Archaea;Euryarchaeota;Methanomicrobia;Methanomicrobiales;Methanomicrobiaceae;Methanoculleus	d__Archaea;p__Halobacteriota;c__Methanomicrobia;o__Methanomicrobiales;f__Methanoculleaceae;g__Methanoculleus_A;s__Methanoculleus_A taiwanensis
UP000290932	A0A498H3F3	GAF domain-containing protein	368	UniProtKB unreviewed (TrEMBL)	GAF_3,PAS_4	1	1	Methanoculleus taiwanensis	GCA_004102725.1	Archaea;Euryarchaeota;Methanomicrobia;Methanomicrobiales;Methanomicrobiaceae;Methanoculleus	d__Archaea;p__Halobacteriota;c__Methanomicrobia;o__Methanomicrobiales;f__Methanoculleaceae;g__Methanoculleus_A;s__Methanoculleus_A taiwanensis
UP000290932	A0A498H671	Histidine kinase	724	UniProtKB unreviewed (TrEMBL)	CHASE4,HAMP,PAS_9,PAS_9	2	1	Methanoculleus taiwanensis	GCA_004102725.1	Archaea;Euryarchaeota;Methanomicrobia;Methanomicrobiales;Methanomicrobiaceae;Methanoculleus	d__Archaea;p__Halobacteriota;c__Methanomicrobia;o__Methanomicrobiales;f__Methanoculleaceae;g__Methanoculleus_A;s__Methanoculleus_A taiwanensis
UP000290932	A0A498H2E5	Signal transduction histidine kinase dimerisation/phosphoacceptor domain-containing protein	382	UniProtKB unreviewed (TrEMBL)	PAS_8	1	1	Methanoculleus taiwanensis	GCA_004102725.1	Archaea;Euryarchaeota;Methanomicrobia;Methanomicrobiales;Methanomicrobiaceae;Methanoculleus	d__Archaea;p__Halobacteriota;c__Methanomicrobia;o__Methanomicrobiales;f__Methanoculleaceae;g__Methanoculleus_A;s__Methanoculleus_A taiwanensis
UP000290932	A0A498H1X1	Histidine kinase	606	UniProtKB unreviewed (TrEMBL)	HATPase_c,PAS_4,PAS_8	2	2	Methanoculleus taiwanensis	GCA_004102725.1	Archaea;Euryarchaeota;Methanomicrobia;Methanomicrobiales;Methanomicrobiaceae;Methanoculleus	d__Archaea;p__Halobacteriota;c__Methanomicrobia;o__Methanomicrobiales;f__Methanoculleaceae;g__Methanoculleus_A;s__Methanoculleus_A taiwanensis
UP000290932	A0A498GZD8	Uncharacterized protein	612	UniProtKB unreviewed (TrEMBL)	ABC_sub_bind,PAS_4	1	1	Methanoculleus taiwanensis	GCA_004102725.1	Archaea;Euryarchaeota;Methanomicrobia;Methanomicrobiales;Methanomicrobiaceae;Methanoculleus	d__Archaea;p__Halobacteriota;c__Methanomicrobia;o__Methanomicrobiales;f__Methanoculleaceae;g__Methanoculleus_A;s__Methanoculleus_A taiwanensis
UP000290932	A0A498H582	Histidine kinase	1940	UniProtKB unreviewed (TrEMBL)	GAF_2,GAF_2,HATPase_c,PAS,PAS_3,PAS_4,PAS_4,PAS_4,PAS_9,PAS_9,PAS_9,PAS_9,PAS_9,PAS_9	11	4	Methanoculleus taiwanensis	GCA_004102725.1	Archaea;Euryarchaeota;Methanomicrobia;Methanomicrobiales;Methanomicrobiaceae;Methanoculleus	d__Archaea;p__Halobacteriota;c__Methanomicrobia;o__Methanomicrobiales;f__Methanoculleaceae;g__Methanoculleus_A;s__Methanoculleus_A taiwanensis
UP000290932	A0A498H1Y5	Histidine kinase	1025	UniProtKB unreviewed (TrEMBL)	PAS,PAS_3,PAS_3,PAS_4,PAS_8,PAS_9,PAS_9	7	5	Methanoculleus taiwanensis	GCA_004102725.1	Archaea;Euryarchaeota;Methanomicrobia;Methanomicrobiales;Methanomicrobiaceae;Methanoculleus	d__Archaea;p__Halobacteriota;c__Methanomicrobia;o__Methanomicrobiales;f__Methanoculleaceae;g__Methanoculleus_A;s__Methanoculleus_A taiwanensis
UP000290932	A0A498H3W9	Histidine kinase	705	UniProtKB unreviewed (TrEMBL)	PAS,PAS,PAS_4,PAS_4,PAS_9	5	3	Methanoculleus taiwanensis	GCA_004102725.1	Archaea;Euryarchaeota;Methanomicrobia;Methanomicrobiales;Methanomicrobiaceae;Methanoculleus	d__Archaea;p__Halobacteriota;c__Methanomicrobia;o__Methanomicrobiales;f__Methanoculleaceae;g__Methanoculleus_A;s__Methanoculleus_A taiwanensis
UP000290932	A0A498GYK3	Histidine kinase	1231	UniProtKB unreviewed (TrEMBL)	PAS,PAS,PAS_3,PAS_4,PAS_4,PAS_8,PAS_9,PAS_9,PAS_9	9	5	Methanoculleus taiwanensis	GCA_004102725.1	Archaea;Euryarchaeota;Methanomicrobia;Methanomicrobiales;Methanomicrobiaceae;Methanoculleus	d__Archaea;p__Halobacteriota;c__Methanomicrobia;o__Methanomicrobiales;f__Methanoculleaceae;g__Methanoculleus_A;s__Methanoculleus_A taiwanensis
UP000290932	A0A498GYI3	Histidine kinase	371	UniProtKB unreviewed (TrEMBL)	PAS,PAS_8	2	2	Methanoculleus taiwanensis	GCA_004102725.1	Archaea;Euryarchaeota;Methanomicrobia;Methanomicrobiales;Methanomicrobiaceae;Methanoculleus	d__Archaea;p__Halobacteriota;c__Methanomicrobia;o__Methanomicrobiales;f__Methanoculleaceae;g__Methanoculleus_A;s__Methanoculleus_A taiwanensis
UP000290932	A0A498H685	Uncharacterized protein	577	UniProtKB unreviewed (TrEMBL)	CHASE4,PAS_4	1	1	Methanoculleus taiwanensis	GCA_004102725.1	Archaea;Euryarchaeota;Methanomicrobia;Methanomicrobiales;Methanomicrobiaceae;Methanoculleus	d__Archaea;p__Halobacteriota;c__Methanomicrobia;o__Methanomicrobiales;f__Methanoculleaceae;g__Methanoculleus_A;s__Methanoculleus_A taiwanensis
UP000290932	A0A498H6D1	Histidine kinase	599	UniProtKB unreviewed (TrEMBL)	HATPase_c,HisKA,PAS_4,PAS_8	2	2	Methanoculleus taiwanensis	GCA_004102725.1	Archaea;Euryarchaeota;Methanomicrobia;Methanomicrobiales;Methanomicrobiaceae;Methanoculleus	d__Archaea;p__Halobacteriota;c__Methanomicrobia;o__Methanomicrobiales;f__Methanoculleaceae;g__Methanoculleus_A;s__Methanoculleus_A taiwanensis
UP000290932	A0A498H0M9	PAS domain-containing protein	349	UniProtKB unreviewed (TrEMBL)	PAS_4,PAS_9	2	2	Methanoculleus taiwanensis	GCA_004102725.1	Archaea;Euryarchaeota;Methanomicrobia;Methanomicrobiales;Methanomicrobiaceae;Methanoculleus	d__Archaea;p__Halobacteriota;c__Methanomicrobia;o__Methanomicrobiales;f__Methanoculleaceae;g__Methanoculleus_A;s__Methanoculleus_A taiwanensis
UP000069850	A0A0X3BI49	PAS domain S-box protein	807	UniProtKB unreviewed (TrEMBL)	GAF_2,HATPase_c,PAS,PAS_9,TspO_MBR	2	2	Methanoculleus bourgensis	GCA_900036045.1	Archaea;Euryarchaeota;Methanomicrobia;Methanomicrobiales;Methanomicrobiaceae;Methanoculleus	d__Archaea;p__Halobacteriota;c__Methanomicrobia;o__Methanomicrobiales;f__Methanoculleaceae;g__Methanoculleus;s__Methanoculleus bourgensis
UP000069850	A0A0X3BIN0	C4-dicarboxylate transport sensor protein dctS	176	UniProtKB unreviewed (TrEMBL)	PAS,Response_reg	1	1	Methanoculleus bourgensis	GCA_900036045.1	Archaea;Euryarchaeota;Methanomicrobia;Methanomicrobiales;Methanomicrobiaceae;Methanoculleus	d__Archaea;p__Halobacteriota;c__Methanomicrobia;o__Methanomicrobiales;f__Methanoculleaceae;g__Methanoculleus;s__Methanoculleus bourgensis
UP000069850	A0A0X8XZM9	PAS domain-containing protein	277	UniProtKB unreviewed (TrEMBL)	HTH_IclR,PAS_4	1	1	Methanoculleus bourgensis	GCA_900036045.1	Archaea;Euryarchaeota;Methanomicrobia;Methanomicrobiales;Methanomicrobiaceae;Methanoculleus	d__Archaea;p__Halobacteriota;c__Methanomicrobia;o__Methanomicrobiales;f__Methanoculleaceae;g__Methanoculleus;s__Methanoculleus bourgensis
UP000069850	A0A0X3BIA4	Sensor histidine kinase	460	UniProtKB unreviewed (TrEMBL)	PAS_4,PAS_4,PAS_9	3	2	Methanoculleus bourgensis	GCA_900036045.1	Archaea;Euryarchaeota;Methanomicrobia;Methanomicrobiales;Methanomicrobiaceae;Methanoculleus	d__Archaea;p__Halobacteriota;c__Methanomicrobia;o__Methanomicrobiales;f__Methanoculleaceae;g__Methanoculleus;s__Methanoculleus bourgensis
UP000069850	A0A0X3BRN0	Putative PAS/PAC sensor protein	797	UniProtKB unreviewed (TrEMBL)	PAS_3,PAS_4,PAS_4,PAS_8	4	3	Methanoculleus bourgensis	GCA_900036045.1	Archaea;Euryarchaeota;Methanomicrobia;Methanomicrobiales;Methanomicrobiaceae;Methanoculleus	d__Archaea;p__Halobacteriota;c__Methanomicrobia;o__Methanomicrobiales;f__Methanoculleaceae;g__Methanoculleus;s__Methanoculleus bourgensis
UP000069850	A0A0X3BNX1	Multi-sensor signal transduction histidine kinase	367	UniProtKB unreviewed (TrEMBL)	MASE3,PAS	1	1	Methanoculleus bourgensis	GCA_900036045.1	Archaea;Euryarchaeota;Methanomicrobia;Methanomicrobiales;Methanomicrobiaceae;Methanoculleus	d__Archaea;p__Halobacteriota;c__Methanomicrobia;o__Methanomicrobiales;f__Methanoculleaceae;g__Methanoculleus;s__Methanoculleus bourgensis
UP000069850	A0A0X3BQ47	PAS domain-containing protein	127	UniProtKB unreviewed (TrEMBL)	PAS_8	1	1	Methanoculleus bourgensis	GCA_900036045.1	Archaea;Euryarchaeota;Methanomicrobia;Methanomicrobiales;Methanomicrobiaceae;Methanoculleus	d__Archaea;p__Halobacteriota;c__Methanomicrobia;o__Methanomicrobiales;f__Methanoculleaceae;g__Methanoculleus;s__Methanoculleus bourgensis
UP000069850	A0A0X3BIM0	histidine kinase	553	UniProtKB unreviewed (TrEMBL)	DUF4118,PAS_8,PAS_8	2	1	Methanoculleus bourgensis	GCA_900036045.1	Archaea;Euryarchaeota;Methanomicrobia;Methanomicrobiales;Methanomicrobiaceae;Methanoculleus	d__Archaea;p__Halobacteriota;c__Methanomicrobia;o__Methanomicrobiales;f__Methanoculleaceae;g__Methanoculleus;s__Methanoculleus bourgensis
UP000069850	A0A0X3BI59	PAS domain-containing protein	609	UniProtKB unreviewed (TrEMBL)	HTH_IclR,PAS_4,PAS_8,PAS_8	3	2	Methanoculleus bourgensis	GCA_900036045.1	Archaea;Euryarchaeota;Methanomicrobia;Methanomicrobiales;Methanomicrobiaceae;Methanoculleus	d__Archaea;p__Halobacteriota;c__Methanomicrobia;o__Methanomicrobiales;f__Methanoculleaceae;g__Methanoculleus;s__Methanoculleus bourgensis
UP000069850	A0A0X3BPR0	Sensor protein kdpD	628	UniProtKB unreviewed (TrEMBL)	GAF_2,HATPase_c,PAS	1	1	Methanoculleus bourgensis	GCA_900036045.1	Archaea;Euryarchaeota;Methanomicrobia;Methanomicrobiales;Methanomicrobiaceae;Methanoculleus	d__Archaea;p__Halobacteriota;c__Methanomicrobia;o__Methanomicrobiales;f__Methanoculleaceae;g__Methanoculleus;s__Methanoculleus bourgensis
UP000069850	A0A0X3BLI7	Two-component system protein A	464	UniProtKB unreviewed (TrEMBL)	HATPase_c,PAS_3	1	1	Methanoculleus bourgensis	GCA_900036045.1	Archaea;Euryarchaeota;Methanomicrobia;Methanomicrobiales;Methanomicrobiaceae;Methanoculleus	d__Archaea;p__Halobacteriota;c__Methanomicrobia;o__Methanomicrobiales;f__Methanoculleaceae;g__Methanoculleus;s__Methanoculleus bourgensis
UP000069850	A0A0X3BLG0	MS2 complete genome	951	UniProtKB unreviewed (TrEMBL)	MCPsignal,PAS_4,PAS_4	2	1	Methanoculleus bourgensis	GCA_900036045.1	Archaea;Euryarchaeota;Methanomicrobia;Methanomicrobiales;Methanomicrobiaceae;Methanoculleus	d__Archaea;p__Halobacteriota;c__Methanomicrobia;o__Methanomicrobiales;f__Methanoculleaceae;g__Methanoculleus;s__Methanoculleus bourgensis
UP000069850	A0A0X3BMP5	Alginate biosynthesis sensor protein kinB	352	UniProtKB unreviewed (TrEMBL)	HATPase_c,PAS_9	1	1	Methanoculleus bourgensis	GCA_900036045.1	Archaea;Euryarchaeota;Methanomicrobia;Methanomicrobiales;Methanomicrobiaceae;Methanoculleus	d__Archaea;p__Halobacteriota;c__Methanomicrobia;o__Methanomicrobiales;f__Methanoculleaceae;g__Methanoculleus;s__Methanoculleus bourgensis
UP000069850	A0A0X3BH96	PAS domain-containing protein	240	UniProtKB unreviewed (TrEMBL)	PAS_4,PAS_9	2	2	Methanoculleus bourgensis	GCA_900036045.1	Archaea;Euryarchaeota;Methanomicrobia;Methanomicrobiales;Methanomicrobiaceae;Methanoculleus	d__Archaea;p__Halobacteriota;c__Methanomicrobia;o__Methanomicrobiales;f__Methanoculleaceae;g__Methanoculleus;s__Methanoculleus bourgensis
UP000069850	A0A0X8XYF8	Putative PAS/PAC sensor protein	469	UniProtKB unreviewed (TrEMBL)	HTH_IclR,PAS_4,PAS_4,PAS_8	3	2	Methanoculleus bourgensis	GCA_900036045.1	Archaea;Euryarchaeota;Methanomicrobia;Methanomicrobiales;Methanomicrobiaceae;Methanoculleus	d__Archaea;p__Halobacteriota;c__Methanomicrobia;o__Methanomicrobiales;f__Methanoculleaceae;g__Methanoculleus;s__Methanoculleus bourgensis
UP000069850	A0A0X3BRL4	Putative PAS/PAC sensor protein	600	UniProtKB unreviewed (TrEMBL)	PAS_3,PAS_4,PAS_4	3	2	Methanoculleus bourgensis	GCA_900036045.1	Archaea;Euryarchaeota;Methanomicrobia;Methanomicrobiales;Methanomicrobiaceae;Methanoculleus	d__Archaea;p__Halobacteriota;c__Methanomicrobia;o__Methanomicrobiales;f__Methanoculleaceae;g__Methanoculleus;s__Methanoculleus bourgensis
UP000069850	A0A0X3BPG6	Signal transduction histidine-protein kinase atoS	749	UniProtKB unreviewed (TrEMBL)	GAF,HATPase_c,PAS_3,PAS_4	2	2	Methanoculleus bourgensis	GCA_900036045.1	Archaea;Euryarchaeota;Methanomicrobia;Methanomicrobiales;Methanomicrobiaceae;Methanoculleus	d__Archaea;p__Halobacteriota;c__Methanomicrobia;o__Methanomicrobiales;f__Methanoculleaceae;g__Methanoculleus;s__Methanoculleus bourgensis
UP000069850	A0A0X3BPJ0	PAS domain S-box protein	730	UniProtKB unreviewed (TrEMBL)	PAS,PAS_3,PAS_4,PAS_9	4	4	Methanoculleus bourgensis	GCA_900036045.1	Archaea;Euryarchaeota;Methanomicrobia;Methanomicrobiales;Methanomicrobiaceae;Methanoculleus	d__Archaea;p__Halobacteriota;c__Methanomicrobia;o__Methanomicrobiales;f__Methanoculleaceae;g__Methanoculleus;s__Methanoculleus bourgensis
UP000069850	A0A0X3BGW1	Multi-sensor signal transduction histidine kinase	1357	UniProtKB unreviewed (TrEMBL)	GAF_2,HATPase_c,PAS_3,PAS_4,PAS_9,PAS_9,PAS_9,PAS_9,PAS_9,PAS_9	8	3	Methanoculleus bourgensis	GCA_900036045.1	Archaea;Euryarchaeota;Methanomicrobia;Methanomicrobiales;Methanomicrobiaceae;Methanoculleus	d__Archaea;p__Halobacteriota;c__Methanomicrobia;o__Methanomicrobiales;f__Methanoculleaceae;g__Methanoculleus;s__Methanoculleus bourgensis
UP000069850	A0A110BKH7	PAS/PAC sensor protein	458	UniProtKB unreviewed (TrEMBL)	PAS,PAS_8	2	2	Methanoculleus bourgensis	GCA_900036045.1	Archaea;Euryarchaeota;Methanomicrobia;Methanomicrobiales;Methanomicrobiaceae;Methanoculleus	d__Archaea;p__Halobacteriota;c__Methanomicrobia;o__Methanomicrobiales;f__Methanoculleaceae;g__Methanoculleus;s__Methanoculleus bourgensis
UP000069850	A0A0X3BHH5	PAS domain S-box protein	830	UniProtKB unreviewed (TrEMBL)	PAS,PAS,PAS_4,PAS_8	4	3	Methanoculleus bourgensis	GCA_900036045.1	Archaea;Euryarchaeota;Methanomicrobia;Methanomicrobiales;Methanomicrobiaceae;Methanoculleus	d__Archaea;p__Halobacteriota;c__Methanomicrobia;o__Methanomicrobiales;f__Methanoculleaceae;g__Methanoculleus;s__Methanoculleus bourgensis
UP000069850	A0A0X8XZ48	Putative PAS/PAC sensor protein	493	UniProtKB unreviewed (TrEMBL)	GAF_2,HisKA,PAS_4,PAS_9	2	2	Methanoculleus bourgensis	GCA_900036045.1	Archaea;Euryarchaeota;Methanomicrobia;Methanomicrobiales;Methanomicrobiaceae;Methanoculleus	d__Archaea;p__Halobacteriota;c__Methanomicrobia;o__Methanomicrobiales;f__Methanoculleaceae;g__Methanoculleus;s__Methanoculleus bourgensis
UP000069850	A0A0X3BHS1	PAS domain-containing protein	411	UniProtKB unreviewed (TrEMBL)	PAS,PAS_4,PAS_8	3	3	Methanoculleus bourgensis	GCA_900036045.1	Archaea;Euryarchaeota;Methanomicrobia;Methanomicrobiales;Methanomicrobiaceae;Methanoculleus	d__Archaea;p__Halobacteriota;c__Methanomicrobia;o__Methanomicrobiales;f__Methanoculleaceae;g__Methanoculleus;s__Methanoculleus bourgensis
UP000069850	A0A0X3BQU0	Sporulation kinase A	788	UniProtKB unreviewed (TrEMBL)	GAF_2,HATPase_c,PAS,PAS_9	2	2	Methanoculleus bourgensis	GCA_900036045.1	Archaea;Euryarchaeota;Methanomicrobia;Methanomicrobiales;Methanomicrobiaceae;Methanoculleus	d__Archaea;p__Halobacteriota;c__Methanomicrobia;o__Methanomicrobiales;f__Methanoculleaceae;g__Methanoculleus;s__Methanoculleus bourgensis
UP000069850	A0A0X3BHQ3	Putative PAS/PAC sensor protein	630	UniProtKB unreviewed (TrEMBL)	GAF,PAS_4,PAS_9,PAS_9	3	2	Methanoculleus bourgensis	GCA_900036045.1	Archaea;Euryarchaeota;Methanomicrobia;Methanomicrobiales;Methanomicrobiaceae;Methanoculleus	d__Archaea;p__Halobacteriota;c__Methanomicrobia;o__Methanomicrobiales;f__Methanoculleaceae;g__Methanoculleus;s__Methanoculleus bourgensis
UP000069850	A0A0X3BHW4	Methyl-accepting chemotaxis sensory transducer with Pas/Pac sensor	617	UniProtKB unreviewed (TrEMBL)	HAMP,MCPsignal,PAS_4,PAS_9	2	2	Methanoculleus bourgensis	GCA_900036045.1	Archaea;Euryarchaeota;Methanomicrobia;Methanomicrobiales;Methanomicrobiaceae;Methanoculleus	d__Archaea;p__Halobacteriota;c__Methanomicrobia;o__Methanomicrobiales;f__Methanoculleaceae;g__Methanoculleus;s__Methanoculleus bourgensis
UP000069850	A0A0X3BHM3	Putative PAS/PAC sensor protein	508	UniProtKB unreviewed (TrEMBL)	GAF_2,PAS_8	1	1	Methanoculleus bourgensis	GCA_900036045.1	Archaea;Euryarchaeota;Methanomicrobia;Methanomicrobiales;Methanomicrobiaceae;Methanoculleus	d__Archaea;p__Halobacteriota;c__Methanomicrobia;o__Methanomicrobiales;f__Methanoculleaceae;g__Methanoculleus;s__Methanoculleus bourgensis
UP000069850	A0A0X8XZQ8	Putative PAS/PAC sensor protein	558	UniProtKB unreviewed (TrEMBL)	HTH_IclR,PAS_4,PAS_4,PAS_4,PAS_4	4	1	Methanoculleus bourgensis	GCA_900036045.1	Archaea;Euryarchaeota;Methanomicrobia;Methanomicrobiales;Methanomicrobiaceae;Methanoculleus	d__Archaea;p__Halobacteriota;c__Methanomicrobia;o__Methanomicrobiales;f__Methanoculleaceae;g__Methanoculleus;s__Methanoculleus bourgensis
UP000069850	A0A0X3BPD5	Putative PAS/PAC sensor protein	971	UniProtKB unreviewed (TrEMBL)	PAS,PAS_3,PAS_4,PAS_8,PAS_9	5	5	Methanoculleus bourgensis	GCA_900036045.1	Archaea;Euryarchaeota;Methanomicrobia;Methanomicrobiales;Methanomicrobiaceae;Methanoculleus	d__Archaea;p__Halobacteriota;c__Methanomicrobia;o__Methanomicrobiales;f__Methanoculleaceae;g__Methanoculleus;s__Methanoculleus bourgensis
UP000069850	A0A0X3BJS2	Sensor protein kdpD	770	UniProtKB unreviewed (TrEMBL)	GAF_3,HATPase_c,PAS_3	1	1	Methanoculleus bourgensis	GCA_900036045.1	Archaea;Euryarchaeota;Methanomicrobia;Methanomicrobiales;Methanomicrobiaceae;Methanoculleus	d__Archaea;p__Halobacteriota;c__Methanomicrobia;o__Methanomicrobiales;f__Methanoculleaceae;g__Methanoculleus;s__Methanoculleus bourgensis
UP000069850	A0A0X3BHZ9	Sensor histidine kinase ResE	610	UniProtKB unreviewed (TrEMBL)	HATPase_c,HisKA,PAS_4,PAS_9	2	2	Methanoculleus bourgensis	GCA_900036045.1	Archaea;Euryarchaeota;Methanomicrobia;Methanomicrobiales;Methanomicrobiaceae;Methanoculleus	d__Archaea;p__Halobacteriota;c__Methanomicrobia;o__Methanomicrobiales;f__Methanoculleaceae;g__Methanoculleus;s__Methanoculleus bourgensis
UP000069850	A0A0X3BJ67	Aerobic respiration control sensor protein arcB	493	UniProtKB unreviewed (TrEMBL)	HATPase_c,PAS_4,PAS_4	2	1	Methanoculleus bourgensis	GCA_900036045.1	Archaea;Euryarchaeota;Methanomicrobia;Methanomicrobiales;Methanomicrobiaceae;Methanoculleus	d__Archaea;p__Halobacteriota;c__Methanomicrobia;o__Methanomicrobiales;f__Methanoculleaceae;g__Methanoculleus;s__Methanoculleus bourgensis
UP000009007	I7KAX2	Putative PAS/PAC sensor protein	630	UniProtKB unreviewed (TrEMBL)	GAF,PAS_4,PAS_4,PAS_9	3	2	Methanoculleus bourgensis (strain ATCC 43281 / DSM 3045 / OCM 15 / MS2) (Methanogenium bourgense)	GCA_000304355.2	Archaea;Euryarchaeota;Methanomicrobia;Methanomicrobiales;Methanomicrobiaceae;Methanoculleus;Methanoculleus bourgensis	d__Archaea;p__Thermoplasmatota;c__Thermoplasmata;o__Methanomassiliicoccales;f__Methanomethylophilaceae;g__Methanomethylophilus;s__Methanomethylophilus alvus
UP000009007	I7KXH5	Sensor histidine kinase	599	UniProtKB unreviewed (TrEMBL)	HATPase_c,HisKA,PAS_4,PAS_9	2	2	Methanoculleus bourgensis (strain ATCC 43281 / DSM 3045 / OCM 15 / MS2) (Methanogenium bourgense)	GCA_000304355.2	Archaea;Euryarchaeota;Methanomicrobia;Methanomicrobiales;Methanomicrobiaceae;Methanoculleus;Methanoculleus bourgensis	d__Archaea;p__Thermoplasmatota;c__Thermoplasmata;o__Methanomassiliicoccales;f__Methanomethylophilaceae;g__Methanomethylophilus;s__Methanomethylophilus alvus
UP000009007	I7KDP8	Multi-sensor signal transduction histidine kinase	928	UniProtKB unreviewed (TrEMBL)	GAF,HATPase_c,PAS,PAS_3,PAS_4,Response_reg	3	3	Methanoculleus bourgensis (strain ATCC 43281 / DSM 3045 / OCM 15 / MS2) (Methanogenium bourgense)	GCA_000304355.2	Archaea;Euryarchaeota;Methanomicrobia;Methanomicrobiales;Methanomicrobiaceae;Methanoculleus;Methanoculleus bourgensis	d__Archaea;p__Thermoplasmatota;c__Thermoplasmata;o__Methanomassiliicoccales;f__Methanomethylophilaceae;g__Methanomethylophilus;s__Methanomethylophilus alvus
UP000009007	I7LKL4	Putative PAS/PAC sensor protein	730	UniProtKB unreviewed (TrEMBL)	PAS,PAS_3,PAS_4,PAS_9	4	4	Methanoculleus bourgensis (strain ATCC 43281 / DSM 3045 / OCM 15 / MS2) (Methanogenium bourgense)	GCA_000304355.2	Archaea;Euryarchaeota;Methanomicrobia;Methanomicrobiales;Methanomicrobiaceae;Methanoculleus;Methanoculleus bourgensis	d__Archaea;p__Thermoplasmatota;c__Thermoplasmata;o__Methanomassiliicoccales;f__Methanomethylophilaceae;g__Methanomethylophilus;s__Methanomethylophilus alvus
UP000009007	I7LNQ3	Putative PAS/PAC sensor protein	469	UniProtKB unreviewed (TrEMBL)	HTH_IclR,PAS_4,PAS_4,PAS_9	3	2	Methanoculleus bourgensis (strain ATCC 43281 / DSM 3045 / OCM 15 / MS2) (Methanogenium bourgense)	GCA_000304355.2	Archaea;Euryarchaeota;Methanomicrobia;Methanomicrobiales;Methanomicrobiaceae;Methanoculleus;Methanoculleus bourgensis	d__Archaea;p__Thermoplasmatota;c__Thermoplasmata;o__Methanomassiliicoccales;f__Methanomethylophilaceae;g__Methanomethylophilus;s__Methanomethylophilus alvus
UP000009007	I7LLD5	Putative PAS/PAC sensor protein	394	UniProtKB unreviewed (TrEMBL)	PAS_8,PAS_8	2	1	Methanoculleus bourgensis (strain ATCC 43281 / DSM 3045 / OCM 15 / MS2) (Methanogenium bourgense)	GCA_000304355.2	Archaea;Euryarchaeota;Methanomicrobia;Methanomicrobiales;Methanomicrobiaceae;Methanoculleus;Methanoculleus bourgensis	d__Archaea;p__Thermoplasmatota;c__Thermoplasmata;o__Methanomassiliicoccales;f__Methanomethylophilaceae;g__Methanomethylophilus;s__Methanomethylophilus alvus
UP000009007	I7LM33	Multi-sensor signal transduction histidine kinase	726	UniProtKB unreviewed (TrEMBL)	HATPase_c,PAS,PAS,PAS_4,Response_reg	3	2	Methanoculleus bourgensis (strain ATCC 43281 / DSM 3045 / OCM 15 / MS2) (Methanogenium bourgense)	GCA_000304355.2	Archaea;Euryarchaeota;Methanomicrobia;Methanomicrobiales;Methanomicrobiaceae;Methanoculleus;Methanoculleus bourgensis	d__Archaea;p__Thermoplasmatota;c__Thermoplasmata;o__Methanomassiliicoccales;f__Methanomethylophilaceae;g__Methanomethylophilus;s__Methanomethylophilus alvus
UP000009007	I7LL40	Putative PAS/PAC sensor protein	459	UniProtKB unreviewed (TrEMBL)	GAF_2,PAS_8	1	1	Methanoculleus bourgensis (strain ATCC 43281 / DSM 3045 / OCM 15 / MS2) (Methanogenium bourgense)	GCA_000304355.2	Archaea;Euryarchaeota;Methanomicrobia;Methanomicrobiales;Methanomicrobiaceae;Methanoculleus;Methanoculleus bourgensis	d__Archaea;p__Thermoplasmatota;c__Thermoplasmata;o__Methanomassiliicoccales;f__Methanomethylophilaceae;g__Methanomethylophilus;s__Methanomethylophilus alvus
UP000009007	I7J8P8	Multi-sensor signal transduction histidine kinase	444	UniProtKB unreviewed (TrEMBL)	HATPase_c,PAS_9	1	1	Methanoculleus bourgensis (strain ATCC 43281 / DSM 3045 / OCM 15 / MS2) (Methanogenium bourgense)	GCA_000304355.2	Archaea;Euryarchaeota;Methanomicrobia;Methanomicrobiales;Methanomicrobiaceae;Methanoculleus;Methanoculleus bourgensis	d__Archaea;p__Thermoplasmatota;c__Thermoplasmata;o__Methanomassiliicoccales;f__Methanomethylophilaceae;g__Methanomethylophilus;s__Methanomethylophilus alvus
UP000009007	I7J7S9	Multi-sensor signal transduction histidine kinase	796	UniProtKB unreviewed (TrEMBL)	GAF_3,HATPase_c,PAS_3	1	1	Methanoculleus bourgensis (strain ATCC 43281 / DSM 3045 / OCM 15 / MS2) (Methanogenium bourgense)	GCA_000304355.2	Archaea;Euryarchaeota;Methanomicrobia;Methanomicrobiales;Methanomicrobiaceae;Methanoculleus;Methanoculleus bourgensis	d__Archaea;p__Thermoplasmatota;c__Thermoplasmata;o__Methanomassiliicoccales;f__Methanomethylophilaceae;g__Methanomethylophilus;s__Methanomethylophilus alvus
UP000009007	I7LKP3	Putative PAS/PAC sensor protein	869	UniProtKB unreviewed (TrEMBL)	PAS_3,PAS_4,PAS_4,PAS_8,PAS_8	5	3	Methanoculleus bourgensis (strain ATCC 43281 / DSM 3045 / OCM 15 / MS2) (Methanogenium bourgense)	GCA_000304355.2	Archaea;Euryarchaeota;Methanomicrobia;Methanomicrobiales;Methanomicrobiaceae;Methanoculleus;Methanoculleus bourgensis	d__Archaea;p__Thermoplasmatota;c__Thermoplasmata;o__Methanomassiliicoccales;f__Methanomethylophilaceae;g__Methanomethylophilus;s__Methanomethylophilus alvus
UP000009007	I7LIX4	Multi-sensor signal transduction histidine kinase	787	UniProtKB unreviewed (TrEMBL)	GAF_2,HATPase_c,PAS,PAS_9,Response_reg	2	2	Methanoculleus bourgensis (strain ATCC 43281 / DSM 3045 / OCM 15 / MS2) (Methanogenium bourgense)	GCA_000304355.2	Archaea;Euryarchaeota;Methanomicrobia;Methanomicrobiales;Methanomicrobiaceae;Methanoculleus;Methanoculleus bourgensis	d__Archaea;p__Thermoplasmatota;c__Thermoplasmata;o__Methanomassiliicoccales;f__Methanomethylophilaceae;g__Methanomethylophilus;s__Methanomethylophilus alvus
UP000009007	I7LJ15	Signal transduction histidine kinase	489	UniProtKB unreviewed (TrEMBL)	HATPase_c,PAS_4,PAS_4	2	1	Methanoculleus bourgensis (strain ATCC 43281 / DSM 3045 / OCM 15 / MS2) (Methanogenium bourgense)	GCA_000304355.2	Archaea;Euryarchaeota;Methanomicrobia;Methanomicrobiales;Methanomicrobiaceae;Methanoculleus;Methanoculleus bourgensis	d__Archaea;p__Thermoplasmatota;c__Thermoplasmata;o__Methanomassiliicoccales;f__Methanomethylophilaceae;g__Methanomethylophilus;s__Methanomethylophilus alvus
UP000009007	I7KDL3	Putative PAS/PAC sensor protein	971	UniProtKB unreviewed (TrEMBL)	PAS,PAS_3,PAS_4,PAS_8,PAS_9	5	5	Methanoculleus bourgensis (strain ATCC 43281 / DSM 3045 / OCM 15 / MS2) (Methanogenium bourgense)	GCA_000304355.2	Archaea;Euryarchaeota;Methanomicrobia;Methanomicrobiales;Methanomicrobiaceae;Methanoculleus;Methanoculleus bourgensis	d__Archaea;p__Thermoplasmatota;c__Thermoplasmata;o__Methanomassiliicoccales;f__Methanomethylophilaceae;g__Methanomethylophilus;s__Methanomethylophilus alvus
UP000009007	I7LKU6	Signal transduction histidine kinase	534	UniProtKB unreviewed (TrEMBL)	GAF_2,HisKA,PAS_4,PAS_9	2	2	Methanoculleus bourgensis (strain ATCC 43281 / DSM 3045 / OCM 15 / MS2) (Methanogenium bourgense)	GCA_000304355.2	Archaea;Euryarchaeota;Methanomicrobia;Methanomicrobiales;Methanomicrobiaceae;Methanoculleus;Methanoculleus bourgensis	d__Archaea;p__Thermoplasmatota;c__Thermoplasmata;o__Methanomassiliicoccales;f__Methanomethylophilaceae;g__Methanomethylophilus;s__Methanomethylophilus alvus
UP000009007	I7LNZ6	Putative PAS/PAC sensor protein	558	UniProtKB unreviewed (TrEMBL)	HTH_IclR,PAS_4,PAS_4,PAS_4,PAS_4	4	1	Methanoculleus bourgensis (strain ATCC 43281 / DSM 3045 / OCM 15 / MS2) (Methanogenium bourgense)	GCA_000304355.2	Archaea;Euryarchaeota;Methanomicrobia;Methanomicrobiales;Methanomicrobiaceae;Methanoculleus;Methanoculleus bourgensis	d__Archaea;p__Thermoplasmatota;c__Thermoplasmata;o__Methanomassiliicoccales;f__Methanomethylophilaceae;g__Methanomethylophilus;s__Methanomethylophilus alvus
UP000009007	I7LIY9	Sensor histidine kinase	429	UniProtKB unreviewed (TrEMBL)	PAS_4,PAS_4,PAS_9	3	2	Methanoculleus bourgensis (strain ATCC 43281 / DSM 3045 / OCM 15 / MS2) (Methanogenium bourgense)	GCA_000304355.2	Archaea;Euryarchaeota;Methanomicrobia;Methanomicrobiales;Methanomicrobiaceae;Methanoculleus;Methanoculleus bourgensis	d__Archaea;p__Thermoplasmatota;c__Thermoplasmata;o__Methanomassiliicoccales;f__Methanomethylophilaceae;g__Methanomethylophilus;s__Methanomethylophilus alvus
UP000009007	I7JA79	Multi-sensor signal transduction histidine kinase	643	UniProtKB unreviewed (TrEMBL)	HATPase_c,MASE3,PAS_4	1	1	Methanoculleus bourgensis (strain ATCC 43281 / DSM 3045 / OCM 15 / MS2) (Methanogenium bourgense)	GCA_000304355.2	Archaea;Euryarchaeota;Methanomicrobia;Methanomicrobiales;Methanomicrobiaceae;Methanoculleus;Methanoculleus bourgensis	d__Archaea;p__Thermoplasmatota;c__Thermoplasmata;o__Methanomassiliicoccales;f__Methanomethylophilaceae;g__Methanomethylophilus;s__Methanomethylophilus alvus
UP000009007	I7LN94	Multi-sensor signal transduction histidine kinase	628	UniProtKB unreviewed (TrEMBL)	GAF_2,HATPase_c,PAS	1	1	Methanoculleus bourgensis (strain ATCC 43281 / DSM 3045 / OCM 15 / MS2) (Methanogenium bourgense)	GCA_000304355.2	Archaea;Euryarchaeota;Methanomicrobia;Methanomicrobiales;Methanomicrobiaceae;Methanoculleus;Methanoculleus bourgensis	d__Archaea;p__Thermoplasmatota;c__Thermoplasmata;o__Methanomassiliicoccales;f__Methanomethylophilaceae;g__Methanomethylophilus;s__Methanomethylophilus alvus
UP000009007	I7LL26	Multi-sensor signal transduction histidine kinase	1356	UniProtKB unreviewed (TrEMBL)	GAF_2,HATPase_c,PAS_3,PAS_4,PAS_9,PAS_9,PAS_9,PAS_9,PAS_9,PAS_9	8	3	Methanoculleus bourgensis (strain ATCC 43281 / DSM 3045 / OCM 15 / MS2) (Methanogenium bourgense)	GCA_000304355.2	Archaea;Euryarchaeota;Methanomicrobia;Methanomicrobiales;Methanomicrobiaceae;Methanoculleus;Methanoculleus bourgensis	d__Archaea;p__Thermoplasmatota;c__Thermoplasmata;o__Methanomassiliicoccales;f__Methanomethylophilaceae;g__Methanomethylophilus;s__Methanomethylophilus alvus
UP000009007	I7J8T6	Multi-sensor signal transduction histidine kinase	464	UniProtKB unreviewed (TrEMBL)	HATPase_c,PAS_3	1	1	Methanoculleus bourgensis (strain ATCC 43281 / DSM 3045 / OCM 15 / MS2) (Methanogenium bourgense)	GCA_000304355.2	Archaea;Euryarchaeota;Methanomicrobia;Methanomicrobiales;Methanomicrobiaceae;Methanoculleus;Methanoculleus bourgensis	d__Archaea;p__Thermoplasmatota;c__Thermoplasmata;o__Methanomassiliicoccales;f__Methanomethylophilaceae;g__Methanomethylophilus;s__Methanomethylophilus alvus
UP000009007	I7J8N2	Methyl-accepting chemotaxis protein	951	UniProtKB unreviewed (TrEMBL)	MCPsignal,PAS_4,PAS_4	2	1	Methanoculleus bourgensis (strain ATCC 43281 / DSM 3045 / OCM 15 / MS2) (Methanogenium bourgense)	GCA_000304355.2	Archaea;Euryarchaeota;Methanomicrobia;Methanomicrobiales;Methanomicrobiaceae;Methanoculleus;Methanoculleus bourgensis	d__Archaea;p__Thermoplasmatota;c__Thermoplasmata;o__Methanomassiliicoccales;f__Methanomethylophilaceae;g__Methanomethylophilus;s__Methanomethylophilus alvus
UP000009007	I7KE66	Putative PAS/PAC sensor protein	630	UniProtKB unreviewed (TrEMBL)	HTH_IclR,PAS,PAS_4,PAS_8	3	3	Methanoculleus bourgensis (strain ATCC 43281 / DSM 3045 / OCM 15 / MS2) (Methanogenium bourgense)	GCA_000304355.2	Archaea;Euryarchaeota;Methanomicrobia;Methanomicrobiales;Methanomicrobiaceae;Methanoculleus;Methanoculleus bourgensis	d__Archaea;p__Thermoplasmatota;c__Thermoplasmata;o__Methanomassiliicoccales;f__Methanomethylophilaceae;g__Methanomethylophilus;s__Methanomethylophilus alvus
UP000009007	I7KDS7	Putative PAS/PAC sensor protein	585	UniProtKB unreviewed (TrEMBL)	PAS_3,PAS_4,PAS_4	3	2	Methanoculleus bourgensis (strain ATCC 43281 / DSM 3045 / OCM 15 / MS2) (Methanogenium bourgense)	GCA_000304355.2	Archaea;Euryarchaeota;Methanomicrobia;Methanomicrobiales;Methanomicrobiaceae;Methanoculleus;Methanoculleus bourgensis	d__Archaea;p__Thermoplasmatota;c__Thermoplasmata;o__Methanomassiliicoccales;f__Methanomethylophilaceae;g__Methanomethylophilus;s__Methanomethylophilus alvus
UP000009007	I7LKH6	Multi-sensor signal transduction histidine kinase	774	UniProtKB unreviewed (TrEMBL)	GAF_2,HATPase_c,PAS,PAS_9	2	2	Methanoculleus bourgensis (strain ATCC 43281 / DSM 3045 / OCM 15 / MS2) (Methanogenium bourgense)	GCA_000304355.2	Archaea;Euryarchaeota;Methanomicrobia;Methanomicrobiales;Methanomicrobiaceae;Methanoculleus;Methanoculleus bourgensis	d__Archaea;p__Thermoplasmatota;c__Thermoplasmata;o__Methanomassiliicoccales;f__Methanomethylophilaceae;g__Methanomethylophilus;s__Methanomethylophilus alvus
UP000292580	A0A483CMM0	Response regulator	246	UniProtKB unreviewed (TrEMBL)	PAS,Response_reg	1	1	Methanofollis fontis	GCA_004297185.1	Archaea;Euryarchaeota;Methanomicrobia;Methanomicrobiales;Methanomicrobiaceae;Methanofollis	d__Archaea;p__Halobacteriota;c__Methanomicrobia;o__Methanomicrobiales;f__Methanofollaceae;g__Methanofollis;s__Methanofollis sp002498315
UP000292580	A0A483CZH4	PAS domain S-box protein	1392	UniProtKB unreviewed (TrEMBL)	GAF,HATPase_c,PAS,PAS_3,PAS_8,PAS_9,PAS_9,Response_reg	5	4	Methanofollis fontis	GCA_004297185.1	Archaea;Euryarchaeota;Methanomicrobia;Methanomicrobiales;Methanomicrobiaceae;Methanofollis	d__Archaea;p__Halobacteriota;c__Methanomicrobia;o__Methanomicrobiales;f__Methanofollaceae;g__Methanofollis;s__Methanofollis sp002498315
UP000292580	A0A483CL01	PAS domain-containing protein	354	UniProtKB unreviewed (TrEMBL)	PAS,PAS_8	2	2	Methanofollis fontis	GCA_004297185.1	Archaea;Euryarchaeota;Methanomicrobia;Methanomicrobiales;Methanomicrobiaceae;Methanofollis	d__Archaea;p__Halobacteriota;c__Methanomicrobia;o__Methanomicrobiales;f__Methanofollaceae;g__Methanofollis;s__Methanofollis sp002498315
UP000292580	A0A483CVR3	PAS domain-containing protein	171	UniProtKB unreviewed (TrEMBL)	PAS_8	1	1	Methanofollis fontis	GCA_004297185.1	Archaea;Euryarchaeota;Methanomicrobia;Methanomicrobiales;Methanomicrobiaceae;Methanofollis	d__Archaea;p__Halobacteriota;c__Methanomicrobia;o__Methanomicrobiales;f__Methanofollaceae;g__Methanofollis;s__Methanofollis sp002498315
UP000292580	A0A483CZ13	PAS domain S-box protein	1019	UniProtKB unreviewed (TrEMBL)	ABC_sub_bind,HATPase_c,PAS,PAS_3,Response_reg	2	2	Methanofollis fontis	GCA_004297185.1	Archaea;Euryarchaeota;Methanomicrobia;Methanomicrobiales;Methanomicrobiaceae;Methanofollis	d__Archaea;p__Halobacteriota;c__Methanomicrobia;o__Methanomicrobiales;f__Methanofollaceae;g__Methanofollis;s__Methanofollis sp002498315
UP000292580	A0A483CV67	PAS domain S-box protein	1211	UniProtKB unreviewed (TrEMBL)	GAF,HATPase_c,PAS,PAS_3,PAS_3,PAS_9,Response_reg	4	3	Methanofollis fontis	GCA_004297185.1	Archaea;Euryarchaeota;Methanomicrobia;Methanomicrobiales;Methanomicrobiaceae;Methanofollis	d__Archaea;p__Halobacteriota;c__Methanomicrobia;o__Methanomicrobiales;f__Methanofollaceae;g__Methanofollis;s__Methanofollis sp002498315
UP000292580	A0A483CR97	PAS domain S-box protein	820	UniProtKB unreviewed (TrEMBL)	HATPase_c,PAS_3,PAS_3,PAS_4	3	2	Methanofollis fontis	GCA_004297185.1	Archaea;Euryarchaeota;Methanomicrobia;Methanomicrobiales;Methanomicrobiaceae;Methanofollis	d__Archaea;p__Halobacteriota;c__Methanomicrobia;o__Methanomicrobiales;f__Methanofollaceae;g__Methanofollis;s__Methanofollis sp002498315
UP000292580	A0A483CS54	PAS domain-containing protein	945	UniProtKB unreviewed (TrEMBL)	GAF,GAF_2,PAS,PAS_9,PAS_9,PAS_9	4	2	Methanofollis fontis	GCA_004297185.1	Archaea;Euryarchaeota;Methanomicrobia;Methanomicrobiales;Methanomicrobiaceae;Methanofollis	d__Archaea;p__Halobacteriota;c__Methanomicrobia;o__Methanomicrobiales;f__Methanofollaceae;g__Methanofollis;s__Methanofollis sp002498315
UP000292580	A0A483CN66	PAS domain S-box protein	1596	UniProtKB unreviewed (TrEMBL)	HATPase_c,PAS,PAS_3,PAS_4,PAS_9,Response_reg	4	4	Methanofollis fontis	GCA_004297185.1	Archaea;Euryarchaeota;Methanomicrobia;Methanomicrobiales;Methanomicrobiaceae;Methanofollis	d__Archaea;p__Halobacteriota;c__Methanomicrobia;o__Methanomicrobiales;f__Methanofollaceae;g__Methanofollis;s__Methanofollis sp002498315
UP000292580	A0A483CQL1	Histidine kinase	517	UniProtKB unreviewed (TrEMBL)	HTH_20,PAS_4,PAS_8	2	2	Methanofollis fontis	GCA_004297185.1	Archaea;Euryarchaeota;Methanomicrobia;Methanomicrobiales;Methanomicrobiaceae;Methanofollis	d__Archaea;p__Halobacteriota;c__Methanomicrobia;o__Methanomicrobiales;f__Methanofollaceae;g__Methanofollis;s__Methanofollis sp002498315
UP000292580	A0A483CUX7	PAS domain S-box protein	633	UniProtKB unreviewed (TrEMBL)	HATPase_c,MASE3,PAS_4	1	1	Methanofollis fontis	GCA_004297185.1	Archaea;Euryarchaeota;Methanomicrobia;Methanomicrobiales;Methanomicrobiaceae;Methanofollis	d__Archaea;p__Halobacteriota;c__Methanomicrobia;o__Methanomicrobiales;f__Methanofollaceae;g__Methanofollis;s__Methanofollis sp002498315
UP000292580	A0A483CTE0	PAS domain S-box protein	515	UniProtKB unreviewed (TrEMBL)	PAS_4,PAS_9,PAS_9,Response_reg	3	2	Methanofollis fontis	GCA_004297185.1	Archaea;Euryarchaeota;Methanomicrobia;Methanomicrobiales;Methanomicrobiaceae;Methanofollis	d__Archaea;p__Halobacteriota;c__Methanomicrobia;o__Methanomicrobiales;f__Methanofollaceae;g__Methanofollis;s__Methanofollis sp002498315
UP000292580	A0A483CMN7	PAS domain S-box protein	560	UniProtKB unreviewed (TrEMBL)	PAS,PAS_4,PAS_8,Response_reg	3	3	Methanofollis fontis	GCA_004297185.1	Archaea;Euryarchaeota;Methanomicrobia;Methanomicrobiales;Methanomicrobiaceae;Methanofollis	d__Archaea;p__Halobacteriota;c__Methanomicrobia;o__Methanomicrobiales;f__Methanofollaceae;g__Methanofollis;s__Methanofollis sp002498315
UP000292580	A0A483CVD6	Histidine kinase	473	UniProtKB unreviewed (TrEMBL)	HTH_IclR,PAS_4,PAS_8	2	2	Methanofollis fontis	GCA_004297185.1	Archaea;Euryarchaeota;Methanomicrobia;Methanomicrobiales;Methanomicrobiaceae;Methanofollis	d__Archaea;p__Halobacteriota;c__Methanomicrobia;o__Methanomicrobiales;f__Methanofollaceae;g__Methanofollis;s__Methanofollis sp002498315
UP000292580	A0A483CYV5	Histidine kinase	518	UniProtKB unreviewed (TrEMBL)	HTH_20,PAS_4,PAS_8	2	2	Methanofollis fontis	GCA_004297185.1	Archaea;Euryarchaeota;Methanomicrobia;Methanomicrobiales;Methanomicrobiaceae;Methanofollis	d__Archaea;p__Halobacteriota;c__Methanomicrobia;o__Methanomicrobiales;f__Methanofollaceae;g__Methanofollis;s__Methanofollis sp002498315
UP000292580	A0A483CTQ7	HAMP domain-containing protein	571	UniProtKB unreviewed (TrEMBL)	CHASE4,PAS_8	1	1	Methanofollis fontis	GCA_004297185.1	Archaea;Euryarchaeota;Methanomicrobia;Methanomicrobiales;Methanomicrobiaceae;Methanofollis	d__Archaea;p__Halobacteriota;c__Methanomicrobia;o__Methanomicrobiales;f__Methanofollaceae;g__Methanofollis;s__Methanofollis sp002498315
UP000292580	A0A483CR25	Multi-sensor signal transduction histidine kinase	749	UniProtKB unreviewed (TrEMBL)	HATPase_c,PAS_3,Response_reg,SPOB_a	1	1	Methanofollis fontis	GCA_004297185.1	Archaea;Euryarchaeota;Methanomicrobia;Methanomicrobiales;Methanomicrobiaceae;Methanofollis	d__Archaea;p__Halobacteriota;c__Methanomicrobia;o__Methanomicrobiales;f__Methanofollaceae;g__Methanofollis;s__Methanofollis sp002498315
UP000292580	A0A483CMV0	PAS domain S-box protein	722	UniProtKB unreviewed (TrEMBL)	HATPase_c,PAS_3,PAS_4,PAS_9,Response_reg	3	3	Methanofollis fontis	GCA_004297185.1	Archaea;Euryarchaeota;Methanomicrobia;Methanomicrobiales;Methanomicrobiaceae;Methanofollis	d__Archaea;p__Halobacteriota;c__Methanomicrobia;o__Methanomicrobiales;f__Methanofollaceae;g__Methanofollis;s__Methanofollis sp002498315
UP000292580	A0A483CQN7	PAS domain S-box protein	1009	UniProtKB unreviewed (TrEMBL)	GAF_2,GAF_2,HATPase_c,PAS,PAS_9	2	2	Methanofollis fontis	GCA_004297185.1	Archaea;Euryarchaeota;Methanomicrobia;Methanomicrobiales;Methanomicrobiaceae;Methanofollis	d__Archaea;p__Halobacteriota;c__Methanomicrobia;o__Methanomicrobiales;f__Methanofollaceae;g__Methanofollis;s__Methanofollis sp002498315
UP000292580	A0A483CT76	PAS domain-containing protein	775	UniProtKB unreviewed (TrEMBL)	HTH_IclR,PAS,PAS_4,PAS_8,PAS_9	4	4	Methanofollis fontis	GCA_004297185.1	Archaea;Euryarchaeota;Methanomicrobia;Methanomicrobiales;Methanomicrobiaceae;Methanofollis	d__Archaea;p__Halobacteriota;c__Methanomicrobia;o__Methanomicrobiales;f__Methanofollaceae;g__Methanofollis;s__Methanofollis sp002498315
UP000292580	A0A483CVZ5	PAS domain S-box protein	361	UniProtKB unreviewed (TrEMBL)	PAS_9,PAS_9	2	1	Methanofollis fontis	GCA_004297185.1	Archaea;Euryarchaeota;Methanomicrobia;Methanomicrobiales;Methanomicrobiaceae;Methanofollis	d__Archaea;p__Halobacteriota;c__Methanomicrobia;o__Methanomicrobiales;f__Methanofollaceae;g__Methanofollis;s__Methanofollis sp002498315
UP000292580	A0A483CN57	PAS domain-containing protein	161	UniProtKB unreviewed (TrEMBL)	PAS	1	1	Methanofollis fontis	GCA_004297185.1	Archaea;Euryarchaeota;Methanomicrobia;Methanomicrobiales;Methanomicrobiaceae;Methanofollis	d__Archaea;p__Halobacteriota;c__Methanomicrobia;o__Methanomicrobiales;f__Methanofollaceae;g__Methanofollis;s__Methanofollis sp002498315
UP000292580	A0A483CPA1	PAS domain S-box protein	1169	UniProtKB unreviewed (TrEMBL)	HATPase_c,PAS,PAS_4,PAS_4,PAS_4,PAS_9,PocR,Response_reg	5	3	Methanofollis fontis	GCA_004297185.1	Archaea;Euryarchaeota;Methanomicrobia;Methanomicrobiales;Methanomicrobiaceae;Methanofollis	d__Archaea;p__Halobacteriota;c__Methanomicrobia;o__Methanomicrobiales;f__Methanofollaceae;g__Methanofollis;s__Methanofollis sp002498315
UP000292580	A0A483CRN9	PAS domain S-box protein	927	UniProtKB unreviewed (TrEMBL)	HATPase_c,PAS_8,PAS_9,PAS_9,Response_reg	3	2	Methanofollis fontis	GCA_004297185.1	Archaea;Euryarchaeota;Methanomicrobia;Methanomicrobiales;Methanomicrobiaceae;Methanofollis	d__Archaea;p__Halobacteriota;c__Methanomicrobia;o__Methanomicrobiales;f__Methanofollaceae;g__Methanofollis;s__Methanofollis sp002498315
UP000292580	A0A483CTP6	PAS domain S-box protein	933	UniProtKB unreviewed (TrEMBL)	MCPsignal,PAS_3,PAS_3,PAS_4,PAS_8	4	3	Methanofollis fontis	GCA_004297185.1	Archaea;Euryarchaeota;Methanomicrobia;Methanomicrobiales;Methanomicrobiaceae;Methanofollis	d__Archaea;p__Halobacteriota;c__Methanomicrobia;o__Methanomicrobiales;f__Methanofollaceae;g__Methanofollis;s__Methanofollis sp002498315
UP000292580	A0A483CV06	Methyl-accepting transducer domain-containing protein	695	UniProtKB unreviewed (TrEMBL)	HAMP_2,MCPsignal,PAS_4	1	1	Methanofollis fontis	GCA_004297185.1	Archaea;Euryarchaeota;Methanomicrobia;Methanomicrobiales;Methanomicrobiaceae;Methanofollis	d__Archaea;p__Halobacteriota;c__Methanomicrobia;o__Methanomicrobiales;f__Methanofollaceae;g__Methanofollis;s__Methanofollis sp002498315
UP000292580	A0A483CW65	PAS domain S-box protein	587	UniProtKB unreviewed (TrEMBL)	PAS_9,PAS_9,Response_reg	2	1	Methanofollis fontis	GCA_004297185.1	Archaea;Euryarchaeota;Methanomicrobia;Methanomicrobiales;Methanomicrobiaceae;Methanofollis	d__Archaea;p__Halobacteriota;c__Methanomicrobia;o__Methanomicrobiales;f__Methanofollaceae;g__Methanofollis;s__Methanofollis sp002498315
UP000292580	A0A483CZS5	Histidine kinase	1109	UniProtKB unreviewed (TrEMBL)	HATPase_c,PAS,PAS_3,PAS_3,PAS_4,PAS_4,PAS_4,Response_reg	6	3	Methanofollis fontis	GCA_004297185.1	Archaea;Euryarchaeota;Methanomicrobia;Methanomicrobiales;Methanomicrobiaceae;Methanofollis	d__Archaea;p__Halobacteriota;c__Methanomicrobia;o__Methanomicrobiales;f__Methanofollaceae;g__Methanofollis;s__Methanofollis sp002498315
UP000292580	A0A483CUF4	Histidine kinase	903	UniProtKB unreviewed (TrEMBL)	GAF,GAF_2,HisKA_2,PAS_3,PAS_4	2	2	Methanofollis fontis	GCA_004297185.1	Archaea;Euryarchaeota;Methanomicrobia;Methanomicrobiales;Methanomicrobiaceae;Methanofollis	d__Archaea;p__Halobacteriota;c__Methanomicrobia;o__Methanomicrobiales;f__Methanofollaceae;g__Methanofollis;s__Methanofollis sp002498315
UP000292580	A0A483CMB4	PAS domain S-box protein	836	UniProtKB unreviewed (TrEMBL)	HATPase_c,HisKA_2,PAS,PAS,PAS_9,PAS_9,Response_reg	4	2	Methanofollis fontis	GCA_004297185.1	Archaea;Euryarchaeota;Methanomicrobia;Methanomicrobiales;Methanomicrobiaceae;Methanofollis	d__Archaea;p__Halobacteriota;c__Methanomicrobia;o__Methanomicrobiales;f__Methanofollaceae;g__Methanofollis;s__Methanofollis sp002498315
UP000292580	A0A483CZB9	Histidine kinase	617	UniProtKB unreviewed (TrEMBL)	HATPase_c,MASE3,PAS_4	1	1	Methanofollis fontis	GCA_004297185.1	Archaea;Euryarchaeota;Methanomicrobia;Methanomicrobiales;Methanomicrobiaceae;Methanofollis	d__Archaea;p__Halobacteriota;c__Methanomicrobia;o__Methanomicrobiales;f__Methanofollaceae;g__Methanofollis;s__Methanofollis sp002498315
UP000292580	A0A483CPG7	Response regulatory domain-containing protein	260	UniProtKB unreviewed (TrEMBL)	PAS,Response_reg	1	1	Methanofollis fontis	GCA_004297185.1	Archaea;Euryarchaeota;Methanomicrobia;Methanomicrobiales;Methanomicrobiaceae;Methanofollis	d__Archaea;p__Halobacteriota;c__Methanomicrobia;o__Methanomicrobiales;f__Methanofollaceae;g__Methanofollis;s__Methanofollis sp002498315
UP000292580	A0A483CTJ5	PAC domain-containing protein	564	UniProtKB unreviewed (TrEMBL)	HATPase_c,HisKA_2,PAS_8	1	1	Methanofollis fontis	GCA_004297185.1	Archaea;Euryarchaeota;Methanomicrobia;Methanomicrobiales;Methanomicrobiaceae;Methanofollis	d__Archaea;p__Halobacteriota;c__Methanomicrobia;o__Methanomicrobiales;f__Methanofollaceae;g__Methanofollis;s__Methanofollis sp002498315
UP000292580	A0A483CUW7	PAS domain S-box protein	453	UniProtKB unreviewed (TrEMBL)	GAF,PAS_4,Response_reg	1	1	Methanofollis fontis	GCA_004297185.1	Archaea;Euryarchaeota;Methanomicrobia;Methanomicrobiales;Methanomicrobiaceae;Methanofollis	d__Archaea;p__Halobacteriota;c__Methanomicrobia;o__Methanomicrobiales;f__Methanofollaceae;g__Methanofollis;s__Methanofollis sp002498315
UP000292580	A0A483CVF1	PAS domain S-box protein	747	UniProtKB unreviewed (TrEMBL)	HTH_IclR,PAS_4,PAS_4,PAS_4,PAS_4	4	1	Methanofollis fontis	GCA_004297185.1	Archaea;Euryarchaeota;Methanomicrobia;Methanomicrobiales;Methanomicrobiaceae;Methanofollis	d__Archaea;p__Halobacteriota;c__Methanomicrobia;o__Methanomicrobiales;f__Methanofollaceae;g__Methanofollis;s__Methanofollis sp002498315
UP000292580	A0A483CT46	PAS domain-containing protein	471	UniProtKB unreviewed (TrEMBL)	GAF_2,HTH_24,PAS,PAS_8	2	2	Methanofollis fontis	GCA_004297185.1	Archaea;Euryarchaeota;Methanomicrobia;Methanomicrobiales;Methanomicrobiaceae;Methanofollis	d__Archaea;p__Halobacteriota;c__Methanomicrobia;o__Methanomicrobiales;f__Methanofollaceae;g__Methanofollis;s__Methanofollis sp002498315
UP000292580	A0A483CLK0	PAS domain S-box protein	990	UniProtKB unreviewed (TrEMBL)	HATPase_c,PAS,PAS_8,PAS_8,PAS_9,PAS_9,Response_reg	5	3	Methanofollis fontis	GCA_004297185.1	Archaea;Euryarchaeota;Methanomicrobia;Methanomicrobiales;Methanomicrobiaceae;Methanofollis	d__Archaea;p__Halobacteriota;c__Methanomicrobia;o__Methanomicrobiales;f__Methanofollaceae;g__Methanofollis;s__Methanofollis sp002498315
UP000292580	A0A483CTZ7	PAS domain-containing protein	349	UniProtKB unreviewed (TrEMBL)	PAS,PAS_9	2	2	Methanofollis fontis	GCA_004297185.1	Archaea;Euryarchaeota;Methanomicrobia;Methanomicrobiales;Methanomicrobiaceae;Methanofollis	d__Archaea;p__Halobacteriota;c__Methanomicrobia;o__Methanomicrobiales;f__Methanofollaceae;g__Methanofollis;s__Methanofollis sp002498315
UP000292580	A0A483CZ19	PAS domain S-box protein	581	UniProtKB unreviewed (TrEMBL)	PAS_4	1	1	Methanofollis fontis	GCA_004297185.1	Archaea;Euryarchaeota;Methanomicrobia;Methanomicrobiales;Methanomicrobiaceae;Methanofollis	d__Archaea;p__Halobacteriota;c__Methanomicrobia;o__Methanomicrobiales;f__Methanofollaceae;g__Methanofollis;s__Methanofollis sp002498315
UP000292580	A0A483CSG8	Histidine kinase domain-containing protein	619	UniProtKB unreviewed (TrEMBL)	HATPase_c,PAS_3	1	1	Methanofollis fontis	GCA_004297185.1	Archaea;Euryarchaeota;Methanomicrobia;Methanomicrobiales;Methanomicrobiaceae;Methanofollis	d__Archaea;p__Halobacteriota;c__Methanomicrobia;o__Methanomicrobiales;f__Methanofollaceae;g__Methanofollis;s__Methanofollis sp002498315
UP000292580	A0A483CVF9	PAS domain S-box protein	543	UniProtKB unreviewed (TrEMBL)	PAS,PAS_4,PAS_4,Response_reg	3	2	Methanofollis fontis	GCA_004297185.1	Archaea;Euryarchaeota;Methanomicrobia;Methanomicrobiales;Methanomicrobiaceae;Methanofollis	d__Archaea;p__Halobacteriota;c__Methanomicrobia;o__Methanomicrobiales;f__Methanofollaceae;g__Methanofollis;s__Methanofollis sp002498315
UP000292580	A0A483CZ64	PAS domain S-box protein	716	UniProtKB unreviewed (TrEMBL)	HATPase_c,PAS_9,PAS_9,PAS_9,Response_reg	3	1	Methanofollis fontis	GCA_004297185.1	Archaea;Euryarchaeota;Methanomicrobia;Methanomicrobiales;Methanomicrobiaceae;Methanofollis	d__Archaea;p__Halobacteriota;c__Methanomicrobia;o__Methanomicrobiales;f__Methanofollaceae;g__Methanofollis;s__Methanofollis sp002498315
UP000292580	A0A483CS79	PAS domain S-box protein	542	UniProtKB unreviewed (TrEMBL)	MEDS,PAS_4,PAS_9	2	2	Methanofollis fontis	GCA_004297185.1	Archaea;Euryarchaeota;Methanomicrobia;Methanomicrobiales;Methanomicrobiaceae;Methanofollis	d__Archaea;p__Halobacteriota;c__Methanomicrobia;o__Methanomicrobiales;f__Methanofollaceae;g__Methanofollis;s__Methanofollis sp002498315
UP000292580	A0A483CQV9	PAS domain-containing protein	249	UniProtKB unreviewed (TrEMBL)	PAS_4	1	1	Methanofollis fontis	GCA_004297185.1	Archaea;Euryarchaeota;Methanomicrobia;Methanomicrobiales;Methanomicrobiaceae;Methanofollis	d__Archaea;p__Halobacteriota;c__Methanomicrobia;o__Methanomicrobiales;f__Methanofollaceae;g__Methanofollis;s__Methanofollis sp002498315
UP000733936	A0A8J7RW86	PAS domain S-box-containing protein	306	UniProtKB unreviewed (TrEMBL)	PAS_9,PocR	1	1	Methanofollis sp. W23	GCA_017875325.1	Archaea;Euryarchaeota;Methanomicrobia;Methanomicrobiales;Methanomicrobiaceae;Methanofollis;unclassified Methanofollis	d__Archaea;p__Halobacteriota;c__Methanomicrobia;o__Methanomicrobiales;f__Methanofollaceae;g__Methanofollis;s__Methanofollis sp002498315
UP000733936	A0A8J7RDX6	Sigma-B regulation protein RsbU (Phosphoserine phosphatase)	588	UniProtKB unreviewed (TrEMBL)	PAS	1	1	Methanofollis sp. W23	GCA_017875325.1	Archaea;Euryarchaeota;Methanomicrobia;Methanomicrobiales;Methanomicrobiaceae;Methanofollis;unclassified Methanofollis	d__Archaea;p__Halobacteriota;c__Methanomicrobia;o__Methanomicrobiales;f__Methanofollaceae;g__Methanofollis;s__Methanofollis sp002498315
UP000733936	A0A8J7RBL1	Methyl-accepting chemotaxis protein	668	UniProtKB unreviewed (TrEMBL)	MCPsignal,PAS_4,PAS_4	2	1	Methanofollis sp. W23	GCA_017875325.1	Archaea;Euryarchaeota;Methanomicrobia;Methanomicrobiales;Methanomicrobiaceae;Methanofollis;unclassified Methanofollis	d__Archaea;p__Halobacteriota;c__Methanomicrobia;o__Methanomicrobiales;f__Methanofollaceae;g__Methanofollis;s__Methanofollis sp002498315
UP000733936	A0A8J7UQZ7	PAS domain-containing protein/two-component sensor histidine kinase	439	UniProtKB unreviewed (TrEMBL)	HATPase_c,PAS_3	1	1	Methanofollis sp. W23	GCA_017875325.1	Archaea;Euryarchaeota;Methanomicrobia;Methanomicrobiales;Methanomicrobiaceae;Methanofollis;unclassified Methanofollis	d__Archaea;p__Halobacteriota;c__Methanomicrobia;o__Methanomicrobiales;f__Methanofollaceae;g__Methanofollis;s__Methanofollis sp002498315
UP000733936	A0A8J7S010	PAS domain S-box-containing protein	1727	UniProtKB unreviewed (TrEMBL)	HATPase_c,PAS,PAS,PAS,PAS_3,PAS_3,PAS_4,PAS_9,PAS_9,Response_reg	8	4	Methanofollis sp. W23	GCA_017875325.1	Archaea;Euryarchaeota;Methanomicrobia;Methanomicrobiales;Methanomicrobiaceae;Methanofollis;unclassified Methanofollis	d__Archaea;p__Halobacteriota;c__Methanomicrobia;o__Methanomicrobiales;f__Methanofollaceae;g__Methanofollis;s__Methanofollis sp002498315
UP000733936	A0A8J7S093	PAS domain S-box-containing protein	986	UniProtKB unreviewed (TrEMBL)	HATPase_c,PAS,PAS_3,PAS_4,PAS_9,PAS_9,Response_reg	5	4	Methanofollis sp. W23	GCA_017875325.1	Archaea;Euryarchaeota;Methanomicrobia;Methanomicrobiales;Methanomicrobiaceae;Methanofollis;unclassified Methanofollis	d__Archaea;p__Halobacteriota;c__Methanomicrobia;o__Methanomicrobiales;f__Methanofollaceae;g__Methanofollis;s__Methanofollis sp002498315
UP000733936	A0A8J7UPE9	Methyl-accepting chemotaxis protein	871	UniProtKB unreviewed (TrEMBL)	MCPsignal,PAS_9	1	1	Methanofollis sp. W23	GCA_017875325.1	Archaea;Euryarchaeota;Methanomicrobia;Methanomicrobiales;Methanomicrobiaceae;Methanofollis;unclassified Methanofollis	d__Archaea;p__Halobacteriota;c__Methanomicrobia;o__Methanomicrobiales;f__Methanofollaceae;g__Methanofollis;s__Methanofollis sp002498315
UP000733936	A0A8J7S2B3	PAS domain S-box-containing protein	1197	UniProtKB unreviewed (TrEMBL)	HATPase_c,HisKA,PAS,PAS_4,PAS_4,PAS_9,Response_reg	4	3	Methanofollis sp. W23	GCA_017875325.1	Archaea;Euryarchaeota;Methanomicrobia;Methanomicrobiales;Methanomicrobiaceae;Methanofollis;unclassified Methanofollis	d__Archaea;p__Halobacteriota;c__Methanomicrobia;o__Methanomicrobiales;f__Methanofollaceae;g__Methanofollis;s__Methanofollis sp002498315
UP000733936	A0A8J7REH0	PAS domain S-box-containing protein	819	UniProtKB unreviewed (TrEMBL)	HATPase_c,PAS_3,PAS_3,PAS_4,SPOB_a	3	2	Methanofollis sp. W23	GCA_017875325.1	Archaea;Euryarchaeota;Methanomicrobia;Methanomicrobiales;Methanomicrobiaceae;Methanofollis;unclassified Methanofollis	d__Archaea;p__Halobacteriota;c__Methanomicrobia;o__Methanomicrobiales;f__Methanofollaceae;g__Methanofollis;s__Methanofollis sp002498315
UP000733936	A0A8J7RDK3	PAS domain S-box-containing protein	557	UniProtKB unreviewed (TrEMBL)	HATPase_c,HisKA_7TM,PAS_4	1	1	Methanofollis sp. W23	GCA_017875325.1	Archaea;Euryarchaeota;Methanomicrobia;Methanomicrobiales;Methanomicrobiaceae;Methanofollis;unclassified Methanofollis	d__Archaea;p__Halobacteriota;c__Methanomicrobia;o__Methanomicrobiales;f__Methanofollaceae;g__Methanofollis;s__Methanofollis sp002498315
UP000733936	A0A8J7RE51	Sensor histidine kinase regulating citrate/malate metabolism	151	UniProtKB unreviewed (TrEMBL)	PAS	1	1	Methanofollis sp. W23	GCA_017875325.1	Archaea;Euryarchaeota;Methanomicrobia;Methanomicrobiales;Methanomicrobiaceae;Methanofollis;unclassified Methanofollis	d__Archaea;p__Halobacteriota;c__Methanomicrobia;o__Methanomicrobiales;f__Methanofollaceae;g__Methanofollis;s__Methanofollis sp002498315
UP000733936	A0A8J7UPD9	PAS domain S-box-containing protein	561	UniProtKB unreviewed (TrEMBL)	CHASE4,PAS_8	1	1	Methanofollis sp. W23	GCA_017875325.1	Archaea;Euryarchaeota;Methanomicrobia;Methanomicrobiales;Methanomicrobiaceae;Methanofollis;unclassified Methanofollis	d__Archaea;p__Halobacteriota;c__Methanomicrobia;o__Methanomicrobiales;f__Methanofollaceae;g__Methanofollis;s__Methanofollis sp002498315
UP000733936	A0A8J7RVD5	Methyl-accepting chemotaxis protein	668	UniProtKB unreviewed (TrEMBL)	MCPsignal,PAS_4,PAS_9	2	2	Methanofollis sp. W23	GCA_017875325.1	Archaea;Euryarchaeota;Methanomicrobia;Methanomicrobiales;Methanomicrobiaceae;Methanofollis;unclassified Methanofollis	d__Archaea;p__Halobacteriota;c__Methanomicrobia;o__Methanomicrobiales;f__Methanofollaceae;g__Methanofollis;s__Methanofollis sp002498315
UP000733936	A0A8J7R8G6	PAS domain S-box-containing protein	606	UniProtKB unreviewed (TrEMBL)	HATPase_c,PAS,PAS_4,PAS_4	3	2	Methanofollis sp. W23	GCA_017875325.1	Archaea;Euryarchaeota;Methanomicrobia;Methanomicrobiales;Methanomicrobiaceae;Methanofollis;unclassified Methanofollis	d__Archaea;p__Halobacteriota;c__Methanomicrobia;o__Methanomicrobiales;f__Methanofollaceae;g__Methanofollis;s__Methanofollis sp002498315
UP000733936	A0A8J7UQJ7	PAS domain S-box-containing protein	1283	UniProtKB unreviewed (TrEMBL)	HATPase_c,PAS,PAS_4,PAS_4,PAS_4,PAS_4,PAS_4,Response_reg	6	2	Methanofollis sp. W23	GCA_017875325.1	Archaea;Euryarchaeota;Methanomicrobia;Methanomicrobiales;Methanomicrobiaceae;Methanofollis;unclassified Methanofollis	d__Archaea;p__Halobacteriota;c__Methanomicrobia;o__Methanomicrobiales;f__Methanofollaceae;g__Methanofollis;s__Methanofollis sp002498315
UP000733936	A0A8J7RDY6	PAS domain S-box-containing protein	957	UniProtKB unreviewed (TrEMBL)	PAS,PAS,PAS,PAS_9,PAS_9	5	2	Methanofollis sp. W23	GCA_017875325.1	Archaea;Euryarchaeota;Methanomicrobia;Methanomicrobiales;Methanomicrobiaceae;Methanofollis;unclassified Methanofollis	d__Archaea;p__Halobacteriota;c__Methanomicrobia;o__Methanomicrobiales;f__Methanofollaceae;g__Methanofollis;s__Methanofollis sp002498315
UP000733936	A0A8J7RCH6	PAS domain S-box-containing protein	404	UniProtKB unreviewed (TrEMBL)	PAS_4,PAS_9,Response_reg	2	2	Methanofollis sp. W23	GCA_017875325.1	Archaea;Euryarchaeota;Methanomicrobia;Methanomicrobiales;Methanomicrobiaceae;Methanofollis;unclassified Methanofollis	d__Archaea;p__Halobacteriota;c__Methanomicrobia;o__Methanomicrobiales;f__Methanofollaceae;g__Methanofollis;s__Methanofollis sp002498315
UP000733936	A0A8J7RE26	PAS domain S-box-containing protein	725	UniProtKB unreviewed (TrEMBL)	HTH_IclR,PAS_3,PAS_4,PAS_4,PAS_4	4	2	Methanofollis sp. W23	GCA_017875325.1	Archaea;Euryarchaeota;Methanomicrobia;Methanomicrobiales;Methanomicrobiaceae;Methanofollis;unclassified Methanofollis	d__Archaea;p__Halobacteriota;c__Methanomicrobia;o__Methanomicrobiales;f__Methanofollaceae;g__Methanofollis;s__Methanofollis sp002498315
UP000733936	A0A8J7RK42	Methyl-accepting chemotaxis protein	710	UniProtKB unreviewed (TrEMBL)	HAMP_2,HAMP_2,MCPsignal,PAS_4	1	1	Methanofollis sp. W23	GCA_017875325.1	Archaea;Euryarchaeota;Methanomicrobia;Methanomicrobiales;Methanomicrobiaceae;Methanofollis;unclassified Methanofollis	d__Archaea;p__Halobacteriota;c__Methanomicrobia;o__Methanomicrobiales;f__Methanofollaceae;g__Methanofollis;s__Methanofollis sp002498315
UP000733936	A0A8J7UQL2	Methyl-accepting chemotaxis protein	669	UniProtKB unreviewed (TrEMBL)	MCPsignal,PAS,PAS_9	2	2	Methanofollis sp. W23	GCA_017875325.1	Archaea;Euryarchaeota;Methanomicrobia;Methanomicrobiales;Methanomicrobiaceae;Methanofollis;unclassified Methanofollis	d__Archaea;p__Halobacteriota;c__Methanomicrobia;o__Methanomicrobiales;f__Methanofollaceae;g__Methanofollis;s__Methanofollis sp002498315
UP000733936	A0A8J7RYY3	PAS domain S-box-containing protein	431	UniProtKB unreviewed (TrEMBL)	PAS_4,PAS_4,PAS_9	3	2	Methanofollis sp. W23	GCA_017875325.1	Archaea;Euryarchaeota;Methanomicrobia;Methanomicrobiales;Methanomicrobiaceae;Methanofollis;unclassified Methanofollis	d__Archaea;p__Halobacteriota;c__Methanomicrobia;o__Methanomicrobiales;f__Methanofollaceae;g__Methanofollis;s__Methanofollis sp002498315
UP000733936	A0A8J7R7B6	PAS domain S-box-containing protein	1072	UniProtKB unreviewed (TrEMBL)	HATPase_c,PAS,PAS,PAS_3,PAS_4,PAS_4,PAS_9,PAS_9	7	4	Methanofollis sp. W23	GCA_017875325.1	Archaea;Euryarchaeota;Methanomicrobia;Methanomicrobiales;Methanomicrobiaceae;Methanofollis;unclassified Methanofollis	d__Archaea;p__Halobacteriota;c__Methanomicrobia;o__Methanomicrobiales;f__Methanofollaceae;g__Methanofollis;s__Methanofollis sp002498315
UP000733936	A0A8J7RC78	PAS domain S-box-containing protein	453	UniProtKB unreviewed (TrEMBL)	HATPase_c,PAS_9	1	1	Methanofollis sp. W23	GCA_017875325.1	Archaea;Euryarchaeota;Methanomicrobia;Methanomicrobiales;Methanomicrobiaceae;Methanofollis;unclassified Methanofollis	d__Archaea;p__Halobacteriota;c__Methanomicrobia;o__Methanomicrobiales;f__Methanofollaceae;g__Methanofollis;s__Methanofollis sp002498315
UP000733936	A0A8J7RI14	PAS domain S-box-containing protein	520	UniProtKB unreviewed (TrEMBL)	HATPase_c,PAS_3,PAS_8	2	2	Methanofollis sp. W23	GCA_017875325.1	Archaea;Euryarchaeota;Methanomicrobia;Methanomicrobiales;Methanomicrobiaceae;Methanofollis;unclassified Methanofollis	d__Archaea;p__Halobacteriota;c__Methanomicrobia;o__Methanomicrobiales;f__Methanofollaceae;g__Methanofollis;s__Methanofollis sp002498315
UP000733936	A0A8J7RBF4	PAS domain S-box-containing protein	468	UniProtKB unreviewed (TrEMBL)	HATPase_c,PAS_9	1	1	Methanofollis sp. W23	GCA_017875325.1	Archaea;Euryarchaeota;Methanomicrobia;Methanomicrobiales;Methanomicrobiaceae;Methanofollis;unclassified Methanofollis	d__Archaea;p__Halobacteriota;c__Methanomicrobia;o__Methanomicrobiales;f__Methanofollaceae;g__Methanofollis;s__Methanofollis sp002498315
UP000733936	A0A8J7URT5	PAS domain S-box-containing protein	461	UniProtKB unreviewed (TrEMBL)	HTH_IclR,PAS_4,PAS_8,PAS_9	3	3	Methanofollis sp. W23	GCA_017875325.1	Archaea;Euryarchaeota;Methanomicrobia;Methanomicrobiales;Methanomicrobiaceae;Methanofollis;unclassified Methanofollis	d__Archaea;p__Halobacteriota;c__Methanomicrobia;o__Methanomicrobiales;f__Methanofollaceae;g__Methanofollis;s__Methanofollis sp002498315
UP000006565	E1RHM4	Putative PAS/PAC sensor protein	386	UniProtKB unreviewed (TrEMBL)	PAS_9	1	1	Methanolacinia petrolearia (strain DSM 11571 / OCM 486 / SEBR 4847) (Methanoplanus petrolearius)	GCA_000147875.1	Archaea;Euryarchaeota;Methanomicrobia;Methanomicrobiales;Methanomicrobiaceae;Methanolacinia;Methanolacinia petrolearia	d__Archaea;p__Halobacteriota;c__Methanomicrobia;o__Methanomicrobiales;f__Methanomicrobiaceae;g__Methanolacinia;s__Methanolacinia petrolearia
UP000006565	E1RHQ0	Multi-sensor signal transduction histidine kinase	848	UniProtKB unreviewed (TrEMBL)	HATPase_c,PAS,PAS_8,PAS_9,PAS_9	4	3	Methanolacinia petrolearia (strain DSM 11571 / OCM 486 / SEBR 4847) (Methanoplanus petrolearius)	GCA_000147875.1	Archaea;Euryarchaeota;Methanomicrobia;Methanomicrobiales;Methanomicrobiaceae;Methanolacinia;Methanolacinia petrolearia	d__Archaea;p__Halobacteriota;c__Methanomicrobia;o__Methanomicrobiales;f__Methanomicrobiaceae;g__Methanolacinia;s__Methanolacinia petrolearia
UP000006565	E1RE30	Methyl-accepting chemotaxis sensory transducer with Pas/Pac sensor	670	UniProtKB unreviewed (TrEMBL)	MCPsignal,PAS_4,PAS_8	2	2	Methanolacinia petrolearia (strain DSM 11571 / OCM 486 / SEBR 4847) (Methanoplanus petrolearius)	GCA_000147875.1	Archaea;Euryarchaeota;Methanomicrobia;Methanomicrobiales;Methanomicrobiaceae;Methanolacinia;Methanolacinia petrolearia	d__Archaea;p__Halobacteriota;c__Methanomicrobia;o__Methanomicrobiales;f__Methanomicrobiaceae;g__Methanolacinia;s__Methanolacinia petrolearia
UP000006565	E1RF24	Putative PAS/PAC sensor protein	512	UniProtKB unreviewed (TrEMBL)	PAS,PAS_4,PAS_4,Response_reg	3	2	Methanolacinia petrolearia (strain DSM 11571 / OCM 486 / SEBR 4847) (Methanoplanus petrolearius)	GCA_000147875.1	Archaea;Euryarchaeota;Methanomicrobia;Methanomicrobiales;Methanomicrobiaceae;Methanolacinia;Methanolacinia petrolearia	d__Archaea;p__Halobacteriota;c__Methanomicrobia;o__Methanomicrobiales;f__Methanomicrobiaceae;g__Methanolacinia;s__Methanolacinia petrolearia
UP000006565	E1RD35	Putative PAS/PAC sensor protein	780	UniProtKB unreviewed (TrEMBL)	GAF_2,PAS_4,PAS_9,Response_reg	2	2	Methanolacinia petrolearia (strain DSM 11571 / OCM 486 / SEBR 4847) (Methanoplanus petrolearius)	GCA_000147875.1	Archaea;Euryarchaeota;Methanomicrobia;Methanomicrobiales;Methanomicrobiaceae;Methanolacinia;Methanolacinia petrolearia	d__Archaea;p__Halobacteriota;c__Methanomicrobia;o__Methanomicrobiales;f__Methanomicrobiaceae;g__Methanolacinia;s__Methanolacinia petrolearia
UP000006565	E1RGU9	Signal transduction histidine kinase	580	UniProtKB unreviewed (TrEMBL)	HATPase_c,HisKA_2,PAS_4,PAS_9	2	2	Methanolacinia petrolearia (strain DSM 11571 / OCM 486 / SEBR 4847) (Methanoplanus petrolearius)	GCA_000147875.1	Archaea;Euryarchaeota;Methanomicrobia;Methanomicrobiales;Methanomicrobiaceae;Methanolacinia;Methanolacinia petrolearia	d__Archaea;p__Halobacteriota;c__Methanomicrobia;o__Methanomicrobiales;f__Methanomicrobiaceae;g__Methanolacinia;s__Methanolacinia petrolearia
UP000006565	E1RFB7	Putative PAS/PAC sensor protein	486	UniProtKB unreviewed (TrEMBL)	HATPase_c,PAS,Response_reg	1	1	Methanolacinia petrolearia (strain DSM 11571 / OCM 486 / SEBR 4847) (Methanoplanus petrolearius)	GCA_000147875.1	Archaea;Euryarchaeota;Methanomicrobia;Methanomicrobiales;Methanomicrobiaceae;Methanolacinia;Methanolacinia petrolearia	d__Archaea;p__Halobacteriota;c__Methanomicrobia;o__Methanomicrobiales;f__Methanomicrobiaceae;g__Methanolacinia;s__Methanolacinia petrolearia
UP000006565	E1RHM1	Putative PAS/PAC sensor protein	363	UniProtKB unreviewed (TrEMBL)	PAS_4,PAS_9	2	2	Methanolacinia petrolearia (strain DSM 11571 / OCM 486 / SEBR 4847) (Methanoplanus petrolearius)	GCA_000147875.1	Archaea;Euryarchaeota;Methanomicrobia;Methanomicrobiales;Methanomicrobiaceae;Methanolacinia;Methanolacinia petrolearia	d__Archaea;p__Halobacteriota;c__Methanomicrobia;o__Methanomicrobiales;f__Methanomicrobiaceae;g__Methanolacinia;s__Methanolacinia petrolearia
UP000006565	E1RHZ1	Multi-sensor signal transduction histidine kinase	983	UniProtKB unreviewed (TrEMBL)	HATPase_c,PAS,PAS,PAS_3,PAS_4,PAS_4,Response_reg	5	3	Methanolacinia petrolearia (strain DSM 11571 / OCM 486 / SEBR 4847) (Methanoplanus petrolearius)	GCA_000147875.1	Archaea;Euryarchaeota;Methanomicrobia;Methanomicrobiales;Methanomicrobiaceae;Methanolacinia;Methanolacinia petrolearia	d__Archaea;p__Halobacteriota;c__Methanomicrobia;o__Methanomicrobiales;f__Methanomicrobiaceae;g__Methanolacinia;s__Methanolacinia petrolearia
UP000006565	E1RGZ1	Putative PAS/PAC sensor protein	568	UniProtKB unreviewed (TrEMBL)	PAS,PAS_4,PAS_4,PAS_4,TBPIP	4	2	Methanolacinia petrolearia (strain DSM 11571 / OCM 486 / SEBR 4847) (Methanoplanus petrolearius)	GCA_000147875.1	Archaea;Euryarchaeota;Methanomicrobia;Methanomicrobiales;Methanomicrobiaceae;Methanolacinia;Methanolacinia petrolearia	d__Archaea;p__Halobacteriota;c__Methanomicrobia;o__Methanomicrobiales;f__Methanomicrobiaceae;g__Methanolacinia;s__Methanolacinia petrolearia
UP000006565	E1RGK5	Multi-sensor signal transduction histidine kinase	565	UniProtKB unreviewed (TrEMBL)	HATPase_c,PAS_9	1	1	Methanolacinia petrolearia (strain DSM 11571 / OCM 486 / SEBR 4847) (Methanoplanus petrolearius)	GCA_000147875.1	Archaea;Euryarchaeota;Methanomicrobia;Methanomicrobiales;Methanomicrobiaceae;Methanolacinia;Methanolacinia petrolearia	d__Archaea;p__Halobacteriota;c__Methanomicrobia;o__Methanomicrobiales;f__Methanomicrobiaceae;g__Methanolacinia;s__Methanolacinia petrolearia
UP000006565	E1REL2	Signal transduction histidine kinase	1322	UniProtKB unreviewed (TrEMBL)	GAF_2,HATPase_c,HisKA_2,PAS_3,PAS_3,PAS_9	3	2	Methanolacinia petrolearia (strain DSM 11571 / OCM 486 / SEBR 4847) (Methanoplanus petrolearius)	GCA_000147875.1	Archaea;Euryarchaeota;Methanomicrobia;Methanomicrobiales;Methanomicrobiaceae;Methanolacinia;Methanolacinia petrolearia	d__Archaea;p__Halobacteriota;c__Methanomicrobia;o__Methanomicrobiales;f__Methanomicrobiaceae;g__Methanolacinia;s__Methanolacinia petrolearia
UP000006565	E1RK73	PAS domain-containing protein	122	UniProtKB unreviewed (TrEMBL)	PAS_9	1	1	Methanolacinia petrolearia (strain DSM 11571 / OCM 486 / SEBR 4847) (Methanoplanus petrolearius)	GCA_000147875.1	Archaea;Euryarchaeota;Methanomicrobia;Methanomicrobiales;Methanomicrobiaceae;Methanolacinia;Methanolacinia petrolearia	d__Archaea;p__Halobacteriota;c__Methanomicrobia;o__Methanomicrobiales;f__Methanomicrobiaceae;g__Methanolacinia;s__Methanolacinia petrolearia
UP000006565	E1RCX5	Putative PAS/PAC sensor protein	320	UniProtKB unreviewed (TrEMBL)	PAS_8	1	1	Methanolacinia petrolearia (strain DSM 11571 / OCM 486 / SEBR 4847) (Methanoplanus petrolearius)	GCA_000147875.1	Archaea;Euryarchaeota;Methanomicrobia;Methanomicrobiales;Methanomicrobiaceae;Methanolacinia;Methanolacinia petrolearia	d__Archaea;p__Halobacteriota;c__Methanomicrobia;o__Methanomicrobiales;f__Methanomicrobiaceae;g__Methanolacinia;s__Methanolacinia petrolearia
UP000006565	E1REK2	Signal transduction histidine kinase	448	UniProtKB unreviewed (TrEMBL)	HATPase_c,HisKA_2,PAS_8	1	1	Methanolacinia petrolearia (strain DSM 11571 / OCM 486 / SEBR 4847) (Methanoplanus petrolearius)	GCA_000147875.1	Archaea;Euryarchaeota;Methanomicrobia;Methanomicrobiales;Methanomicrobiaceae;Methanolacinia;Methanolacinia petrolearia	d__Archaea;p__Halobacteriota;c__Methanomicrobia;o__Methanomicrobiales;f__Methanomicrobiaceae;g__Methanolacinia;s__Methanolacinia petrolearia
UP000006565	E1RI34	Multi-sensor signal transduction histidine kinase	580	UniProtKB unreviewed (TrEMBL)	HATPase_c,PAS_9,PAS_9	2	1	Methanolacinia petrolearia (strain DSM 11571 / OCM 486 / SEBR 4847) (Methanoplanus petrolearius)	GCA_000147875.1	Archaea;Euryarchaeota;Methanomicrobia;Methanomicrobiales;Methanomicrobiaceae;Methanolacinia;Methanolacinia petrolearia	d__Archaea;p__Halobacteriota;c__Methanomicrobia;o__Methanomicrobiales;f__Methanomicrobiaceae;g__Methanolacinia;s__Methanolacinia petrolearia
UP000006565	E1RCZ4	PAS/PAC sensor signal transduction histidine kinase	741	UniProtKB unreviewed (TrEMBL)	HATPase_c,PAS_4,PAS_4,PAS_4,PAS_9	4	2	Methanolacinia petrolearia (strain DSM 11571 / OCM 486 / SEBR 4847) (Methanoplanus petrolearius)	GCA_000147875.1	Archaea;Euryarchaeota;Methanomicrobia;Methanomicrobiales;Methanomicrobiaceae;Methanolacinia;Methanolacinia petrolearia	d__Archaea;p__Halobacteriota;c__Methanomicrobia;o__Methanomicrobiales;f__Methanomicrobiaceae;g__Methanolacinia;s__Methanolacinia petrolearia
UP000006565	E1RI93	Putative PAS/PAC sensor protein	356	UniProtKB unreviewed (TrEMBL)	PAS,PAS	2	1	Methanolacinia petrolearia (strain DSM 11571 / OCM 486 / SEBR 4847) (Methanoplanus petrolearius)	GCA_000147875.1	Archaea;Euryarchaeota;Methanomicrobia;Methanomicrobiales;Methanomicrobiaceae;Methanolacinia;Methanolacinia petrolearia	d__Archaea;p__Halobacteriota;c__Methanomicrobia;o__Methanomicrobiales;f__Methanomicrobiaceae;g__Methanolacinia;s__Methanolacinia petrolearia
UP000006565	E1RHJ5	Methyl-accepting chemotaxis sensory transducer with Pas/Pac sensor	748	UniProtKB unreviewed (TrEMBL)	HAMP_2,MCPsignal,PAS_4	1	1	Methanolacinia petrolearia (strain DSM 11571 / OCM 486 / SEBR 4847) (Methanoplanus petrolearius)	GCA_000147875.1	Archaea;Euryarchaeota;Methanomicrobia;Methanomicrobiales;Methanomicrobiaceae;Methanolacinia;Methanolacinia petrolearia	d__Archaea;p__Halobacteriota;c__Methanomicrobia;o__Methanomicrobiales;f__Methanomicrobiaceae;g__Methanolacinia;s__Methanolacinia petrolearia
UP000006565	E1RDD0	Multi-sensor signal transduction histidine kinase	732	UniProtKB unreviewed (TrEMBL)	HATPase_c,MASE3,PAS_4,PAS_9	2	2	Methanolacinia petrolearia (strain DSM 11571 / OCM 486 / SEBR 4847) (Methanoplanus petrolearius)	GCA_000147875.1	Archaea;Euryarchaeota;Methanomicrobia;Methanomicrobiales;Methanomicrobiaceae;Methanolacinia;Methanolacinia petrolearia	d__Archaea;p__Halobacteriota;c__Methanomicrobia;o__Methanomicrobiales;f__Methanomicrobiaceae;g__Methanolacinia;s__Methanolacinia petrolearia
UP000006565	E1RH70	Methyl-accepting chemotaxis sensory transducer with Pas/Pac sensor	631	UniProtKB unreviewed (TrEMBL)	HAMP_2,MCPsignal,PAS_4	1	1	Methanolacinia petrolearia (strain DSM 11571 / OCM 486 / SEBR 4847) (Methanoplanus petrolearius)	GCA_000147875.1	Archaea;Euryarchaeota;Methanomicrobia;Methanomicrobiales;Methanomicrobiaceae;Methanolacinia;Methanolacinia petrolearia	d__Archaea;p__Halobacteriota;c__Methanomicrobia;o__Methanomicrobiales;f__Methanomicrobiaceae;g__Methanolacinia;s__Methanolacinia petrolearia
UP000006565	E1RJ43	Multi-sensor signal transduction histidine kinase	574	UniProtKB unreviewed (TrEMBL)	HATPase_c,PAS_4,PAS_4	2	1	Methanolacinia petrolearia (strain DSM 11571 / OCM 486 / SEBR 4847) (Methanoplanus petrolearius)	GCA_000147875.1	Archaea;Euryarchaeota;Methanomicrobia;Methanomicrobiales;Methanomicrobiaceae;Methanolacinia;Methanolacinia petrolearia	d__Archaea;p__Halobacteriota;c__Methanomicrobia;o__Methanomicrobiales;f__Methanomicrobiaceae;g__Methanolacinia;s__Methanolacinia petrolearia
UP000006565	E1RGW0	Putative PAS/PAC sensor protein	468	UniProtKB unreviewed (TrEMBL)	CHASE4,PAS_9	1	1	Methanolacinia petrolearia (strain DSM 11571 / OCM 486 / SEBR 4847) (Methanoplanus petrolearius)	GCA_000147875.1	Archaea;Euryarchaeota;Methanomicrobia;Methanomicrobiales;Methanomicrobiaceae;Methanolacinia;Methanolacinia petrolearia	d__Archaea;p__Halobacteriota;c__Methanomicrobia;o__Methanomicrobiales;f__Methanomicrobiaceae;g__Methanolacinia;s__Methanolacinia petrolearia
UP000006565	E1RHY5	PAS/PAC sensor signal transduction histidine kinase	372	UniProtKB unreviewed (TrEMBL)	HATPase_c,PAS	1	1	Methanolacinia petrolearia (strain DSM 11571 / OCM 486 / SEBR 4847) (Methanoplanus petrolearius)	GCA_000147875.1	Archaea;Euryarchaeota;Methanomicrobia;Methanomicrobiales;Methanomicrobiaceae;Methanolacinia;Methanolacinia petrolearia	d__Archaea;p__Halobacteriota;c__Methanomicrobia;o__Methanomicrobiales;f__Methanomicrobiaceae;g__Methanolacinia;s__Methanolacinia petrolearia
UP000006565	E1RD16	Multi-sensor signal transduction histidine kinase	836	UniProtKB unreviewed (TrEMBL)	HATPase_c,PAS_9,PAS_9,PocR,Response_reg	2	1	Methanolacinia petrolearia (strain DSM 11571 / OCM 486 / SEBR 4847) (Methanoplanus petrolearius)	GCA_000147875.1	Archaea;Euryarchaeota;Methanomicrobia;Methanomicrobiales;Methanomicrobiaceae;Methanolacinia;Methanolacinia petrolearia	d__Archaea;p__Halobacteriota;c__Methanomicrobia;o__Methanomicrobiales;f__Methanomicrobiaceae;g__Methanolacinia;s__Methanolacinia petrolearia
UP000006565	E1RI90	Multi-sensor signal transduction histidine kinase	597	UniProtKB unreviewed (TrEMBL)	HATPase_c,HisKA,PAS_8	1	1	Methanolacinia petrolearia (strain DSM 11571 / OCM 486 / SEBR 4847) (Methanoplanus petrolearius)	GCA_000147875.1	Archaea;Euryarchaeota;Methanomicrobia;Methanomicrobiales;Methanomicrobiaceae;Methanolacinia;Methanolacinia petrolearia	d__Archaea;p__Halobacteriota;c__Methanomicrobia;o__Methanomicrobiales;f__Methanomicrobiaceae;g__Methanolacinia;s__Methanolacinia petrolearia
UP000006565	E1RCX4	Multi-sensor signal transduction histidine kinase	738	UniProtKB unreviewed (TrEMBL)	HATPase_c,PAS_4,PAS_4,PAS_4	3	1	Methanolacinia petrolearia (strain DSM 11571 / OCM 486 / SEBR 4847) (Methanoplanus petrolearius)	GCA_000147875.1	Archaea;Euryarchaeota;Methanomicrobia;Methanomicrobiales;Methanomicrobiaceae;Methanolacinia;Methanolacinia petrolearia	d__Archaea;p__Halobacteriota;c__Methanomicrobia;o__Methanomicrobiales;f__Methanomicrobiaceae;g__Methanolacinia;s__Methanolacinia petrolearia
UP000006565	E1RFV2	Methyl-accepting chemotaxis sensory transducer	1000	UniProtKB unreviewed (TrEMBL)	HAMP_2,MCPsignal,PAS_4	1	1	Methanolacinia petrolearia (strain DSM 11571 / OCM 486 / SEBR 4847) (Methanoplanus petrolearius)	GCA_000147875.1	Archaea;Euryarchaeota;Methanomicrobia;Methanomicrobiales;Methanomicrobiaceae;Methanolacinia;Methanolacinia petrolearia	d__Archaea;p__Halobacteriota;c__Methanomicrobia;o__Methanomicrobiales;f__Methanomicrobiaceae;g__Methanolacinia;s__Methanolacinia petrolearia
UP000006565	E1RCX3	Putative PAS/PAC sensor protein	942	UniProtKB unreviewed (TrEMBL)	GAF_2,PAS_3,PAS_9,PAS_9,Response_reg	3	2	Methanolacinia petrolearia (strain DSM 11571 / OCM 486 / SEBR 4847) (Methanoplanus petrolearius)	GCA_000147875.1	Archaea;Euryarchaeota;Methanomicrobia;Methanomicrobiales;Methanomicrobiaceae;Methanolacinia;Methanolacinia petrolearia	d__Archaea;p__Halobacteriota;c__Methanomicrobia;o__Methanomicrobiales;f__Methanomicrobiaceae;g__Methanolacinia;s__Methanolacinia petrolearia
UP000006565	E1RCW2	Signal transduction histidine kinase	389	UniProtKB unreviewed (TrEMBL)	HTH_IclR,HisKA_2,PAS_9	1	1	Methanolacinia petrolearia (strain DSM 11571 / OCM 486 / SEBR 4847) (Methanoplanus petrolearius)	GCA_000147875.1	Archaea;Euryarchaeota;Methanomicrobia;Methanomicrobiales;Methanomicrobiaceae;Methanolacinia;Methanolacinia petrolearia	d__Archaea;p__Halobacteriota;c__Methanomicrobia;o__Methanomicrobiales;f__Methanomicrobiaceae;g__Methanolacinia;s__Methanolacinia petrolearia
UP000006565	E1RD04	Multi-sensor signal transduction histidine kinase	862	UniProtKB unreviewed (TrEMBL)	HATPase_c,PAS_4,PAS_8,PAS_8,PAS_9	4	3	Methanolacinia petrolearia (strain DSM 11571 / OCM 486 / SEBR 4847) (Methanoplanus petrolearius)	GCA_000147875.1	Archaea;Euryarchaeota;Methanomicrobia;Methanomicrobiales;Methanomicrobiaceae;Methanolacinia;Methanolacinia petrolearia	d__Archaea;p__Halobacteriota;c__Methanomicrobia;o__Methanomicrobiales;f__Methanomicrobiaceae;g__Methanolacinia;s__Methanolacinia petrolearia
UP000006565	E1RE04	Signal transduction histidine kinase regulating citrate/malate metabolism	575	UniProtKB unreviewed (TrEMBL)	HATPase_c,PAS_3	1	1	Methanolacinia petrolearia (strain DSM 11571 / OCM 486 / SEBR 4847) (Methanoplanus petrolearius)	GCA_000147875.1	Archaea;Euryarchaeota;Methanomicrobia;Methanomicrobiales;Methanomicrobiaceae;Methanolacinia;Methanolacinia petrolearia	d__Archaea;p__Halobacteriota;c__Methanomicrobia;o__Methanomicrobiales;f__Methanomicrobiaceae;g__Methanolacinia;s__Methanolacinia petrolearia
UP000006565	E1RDF8	histidine kinase	1048	UniProtKB unreviewed (TrEMBL)	CHASE4,HATPase_c,PAS,PAS_9,Response_reg	2	2	Methanolacinia petrolearia (strain DSM 11571 / OCM 486 / SEBR 4847) (Methanoplanus petrolearius)	GCA_000147875.1	Archaea;Euryarchaeota;Methanomicrobia;Methanomicrobiales;Methanomicrobiaceae;Methanolacinia;Methanolacinia petrolearia	d__Archaea;p__Halobacteriota;c__Methanomicrobia;o__Methanomicrobiales;f__Methanomicrobiaceae;g__Methanolacinia;s__Methanolacinia petrolearia
UP000006565	E1RCV6	Putative PAS/PAC sensor protein	322	UniProtKB unreviewed (TrEMBL)	PAS_9	1	1	Methanolacinia petrolearia (strain DSM 11571 / OCM 486 / SEBR 4847) (Methanoplanus petrolearius)	GCA_000147875.1	Archaea;Euryarchaeota;Methanomicrobia;Methanomicrobiales;Methanomicrobiaceae;Methanolacinia;Methanolacinia petrolearia	d__Archaea;p__Halobacteriota;c__Methanomicrobia;o__Methanomicrobiales;f__Methanomicrobiaceae;g__Methanolacinia;s__Methanolacinia petrolearia
UP000006565	E1RH75	Putative PAS/PAC sensor protein	750	UniProtKB unreviewed (TrEMBL)	PAS_3,PAS_3,PAS_8,PAS_9,PAS_9,TBPIP	5	3	Methanolacinia petrolearia (strain DSM 11571 / OCM 486 / SEBR 4847) (Methanoplanus petrolearius)	GCA_000147875.1	Archaea;Euryarchaeota;Methanomicrobia;Methanomicrobiales;Methanomicrobiaceae;Methanolacinia;Methanolacinia petrolearia	d__Archaea;p__Halobacteriota;c__Methanomicrobia;o__Methanomicrobiales;f__Methanomicrobiaceae;g__Methanolacinia;s__Methanolacinia petrolearia
UP000006565	E1RG18	Putative PAS/PAC sensor protein	499	UniProtKB unreviewed (TrEMBL)	PAS_4,PAS_8,PAS_9	3	3	Methanolacinia petrolearia (strain DSM 11571 / OCM 486 / SEBR 4847) (Methanoplanus petrolearius)	GCA_000147875.1	Archaea;Euryarchaeota;Methanomicrobia;Methanomicrobiales;Methanomicrobiaceae;Methanolacinia;Methanolacinia petrolearia	d__Archaea;p__Halobacteriota;c__Methanomicrobia;o__Methanomicrobiales;f__Methanomicrobiaceae;g__Methanolacinia;s__Methanolacinia petrolearia
UP000006565	E1RHH8	Multi-sensor signal transduction histidine kinase	578	UniProtKB unreviewed (TrEMBL)	HATPase_c,HisKA_7TM,PAS	1	1	Methanolacinia petrolearia (strain DSM 11571 / OCM 486 / SEBR 4847) (Methanoplanus petrolearius)	GCA_000147875.1	Archaea;Euryarchaeota;Methanomicrobia;Methanomicrobiales;Methanomicrobiaceae;Methanolacinia;Methanolacinia petrolearia	d__Archaea;p__Halobacteriota;c__Methanomicrobia;o__Methanomicrobiales;f__Methanomicrobiaceae;g__Methanolacinia;s__Methanolacinia petrolearia
UP000006565	E1REK3	Putative PAS/PAC sensor protein	485	UniProtKB unreviewed (TrEMBL)	PAS,PAS_4,Response_reg	2	2	Methanolacinia petrolearia (strain DSM 11571 / OCM 486 / SEBR 4847) (Methanoplanus petrolearius)	GCA_000147875.1	Archaea;Euryarchaeota;Methanomicrobia;Methanomicrobiales;Methanomicrobiaceae;Methanolacinia;Methanolacinia petrolearia	d__Archaea;p__Halobacteriota;c__Methanomicrobia;o__Methanomicrobiales;f__Methanomicrobiaceae;g__Methanolacinia;s__Methanolacinia petrolearia
UP000006565	E1RE10	Multi-sensor signal transduction histidine kinase	578	UniProtKB unreviewed (TrEMBL)	HATPase_c,HisKA_7TM,PAS_4	1	1	Methanolacinia petrolearia (strain DSM 11571 / OCM 486 / SEBR 4847) (Methanoplanus petrolearius)	GCA_000147875.1	Archaea;Euryarchaeota;Methanomicrobia;Methanomicrobiales;Methanomicrobiaceae;Methanolacinia;Methanolacinia petrolearia	d__Archaea;p__Halobacteriota;c__Methanomicrobia;o__Methanomicrobiales;f__Methanomicrobiaceae;g__Methanolacinia;s__Methanolacinia petrolearia
UP000006565	E1RJY4	Putative PAS/PAC sensor protein	532	UniProtKB unreviewed (TrEMBL)	PAS_9,SBP_bac_3	1	1	Methanolacinia petrolearia (strain DSM 11571 / OCM 486 / SEBR 4847) (Methanoplanus petrolearius)	GCA_000147875.1	Archaea;Euryarchaeota;Methanomicrobia;Methanomicrobiales;Methanomicrobiaceae;Methanolacinia;Methanolacinia petrolearia	d__Archaea;p__Halobacteriota;c__Methanomicrobia;o__Methanomicrobiales;f__Methanomicrobiaceae;g__Methanolacinia;s__Methanolacinia petrolearia
UP000006565	E1RFP4	Putative PAS/PAC sensor protein	336	UniProtKB unreviewed (TrEMBL)	PAS_9,Response_reg	1	1	Methanolacinia petrolearia (strain DSM 11571 / OCM 486 / SEBR 4847) (Methanoplanus petrolearius)	GCA_000147875.1	Archaea;Euryarchaeota;Methanomicrobia;Methanomicrobiales;Methanomicrobiaceae;Methanolacinia;Methanolacinia petrolearia	d__Archaea;p__Halobacteriota;c__Methanomicrobia;o__Methanomicrobiales;f__Methanomicrobiaceae;g__Methanolacinia;s__Methanolacinia petrolearia
UP000006565	E1RK66	Putative PAS/PAC sensor protein	336	UniProtKB unreviewed (TrEMBL)	PAS_8,Response_reg	1	1	Methanolacinia petrolearia (strain DSM 11571 / OCM 486 / SEBR 4847) (Methanoplanus petrolearius)	GCA_000147875.1	Archaea;Euryarchaeota;Methanomicrobia;Methanomicrobiales;Methanomicrobiaceae;Methanolacinia;Methanolacinia petrolearia	d__Archaea;p__Halobacteriota;c__Methanomicrobia;o__Methanomicrobiales;f__Methanomicrobiaceae;g__Methanolacinia;s__Methanolacinia petrolearia
UP000006565	E1RGY1	Putative PAS/PAC sensor protein	388	UniProtKB unreviewed (TrEMBL)	PAS,Response_reg	1	1	Methanolacinia petrolearia (strain DSM 11571 / OCM 486 / SEBR 4847) (Methanoplanus petrolearius)	GCA_000147875.1	Archaea;Euryarchaeota;Methanomicrobia;Methanomicrobiales;Methanomicrobiaceae;Methanolacinia;Methanolacinia petrolearia	d__Archaea;p__Halobacteriota;c__Methanomicrobia;o__Methanomicrobiales;f__Methanomicrobiaceae;g__Methanolacinia;s__Methanolacinia petrolearia
UP000006565	E1RKH3	Signal transduction histidine kinase	492	UniProtKB unreviewed (TrEMBL)	HisKA_2,PAS,Response_reg	1	1	Methanolacinia petrolearia (strain DSM 11571 / OCM 486 / SEBR 4847) (Methanoplanus petrolearius)	GCA_000147875.1	Archaea;Euryarchaeota;Methanomicrobia;Methanomicrobiales;Methanomicrobiaceae;Methanolacinia;Methanolacinia petrolearia	d__Archaea;p__Halobacteriota;c__Methanomicrobia;o__Methanomicrobiales;f__Methanomicrobiaceae;g__Methanolacinia;s__Methanolacinia petrolearia
UP000006565	E1RDF6	Putative PAS/PAC sensor protein	273	UniProtKB unreviewed (TrEMBL)	PAS_9,Response_reg	1	1	Methanolacinia petrolearia (strain DSM 11571 / OCM 486 / SEBR 4847) (Methanoplanus petrolearius)	GCA_000147875.1	Archaea;Euryarchaeota;Methanomicrobia;Methanomicrobiales;Methanomicrobiaceae;Methanolacinia;Methanolacinia petrolearia	d__Archaea;p__Halobacteriota;c__Methanomicrobia;o__Methanomicrobiales;f__Methanomicrobiaceae;g__Methanolacinia;s__Methanolacinia petrolearia
UP000006565	E1RG15	PAS/PAC sensor signal transduction histidine kinase	627	UniProtKB unreviewed (TrEMBL)	HATPase_c,PAS,PAS	2	1	Methanolacinia petrolearia (strain DSM 11571 / OCM 486 / SEBR 4847) (Methanoplanus petrolearius)	GCA_000147875.1	Archaea;Euryarchaeota;Methanomicrobia;Methanomicrobiales;Methanomicrobiaceae;Methanolacinia;Methanolacinia petrolearia	d__Archaea;p__Halobacteriota;c__Methanomicrobia;o__Methanomicrobiales;f__Methanomicrobiaceae;g__Methanolacinia;s__Methanolacinia petrolearia
UP000006565	E1RHF9	Putative PAS/PAC sensor protein	788	UniProtKB unreviewed (TrEMBL)	PAS_3,PAS_9,SBP_bac_3	2	2	Methanolacinia petrolearia (strain DSM 11571 / OCM 486 / SEBR 4847) (Methanoplanus petrolearius)	GCA_000147875.1	Archaea;Euryarchaeota;Methanomicrobia;Methanomicrobiales;Methanomicrobiaceae;Methanolacinia;Methanolacinia petrolearia	d__Archaea;p__Halobacteriota;c__Methanomicrobia;o__Methanomicrobiales;f__Methanomicrobiaceae;g__Methanolacinia;s__Methanolacinia petrolearia
UP000006565	E1RDA2	Multi-sensor signal transduction histidine kinase	887	UniProtKB unreviewed (TrEMBL)	HATPase_c,PAS,PAS,PAS_9,PAS_9	4	2	Methanolacinia petrolearia (strain DSM 11571 / OCM 486 / SEBR 4847) (Methanoplanus petrolearius)	GCA_000147875.1	Archaea;Euryarchaeota;Methanomicrobia;Methanomicrobiales;Methanomicrobiaceae;Methanolacinia;Methanolacinia petrolearia	d__Archaea;p__Halobacteriota;c__Methanomicrobia;o__Methanomicrobiales;f__Methanomicrobiaceae;g__Methanolacinia;s__Methanolacinia petrolearia
UP000006565	E1RF23	PAS/PAC sensor signal transduction histidine kinase	479	UniProtKB unreviewed (TrEMBL)	HATPase_c,PAS_3	1	1	Methanolacinia petrolearia (strain DSM 11571 / OCM 486 / SEBR 4847) (Methanoplanus petrolearius)	GCA_000147875.1	Archaea;Euryarchaeota;Methanomicrobia;Methanomicrobiales;Methanomicrobiaceae;Methanolacinia;Methanolacinia petrolearia	d__Archaea;p__Halobacteriota;c__Methanomicrobia;o__Methanomicrobiales;f__Methanomicrobiaceae;g__Methanolacinia;s__Methanolacinia petrolearia
UP000006565	E1RH99	Putative PAS/PAC sensor protein	659	UniProtKB unreviewed (TrEMBL)	GAF,PAS_9	1	1	Methanolacinia petrolearia (strain DSM 11571 / OCM 486 / SEBR 4847) (Methanoplanus petrolearius)	GCA_000147875.1	Archaea;Euryarchaeota;Methanomicrobia;Methanomicrobiales;Methanomicrobiaceae;Methanolacinia;Methanolacinia petrolearia	d__Archaea;p__Halobacteriota;c__Methanomicrobia;o__Methanomicrobiales;f__Methanomicrobiaceae;g__Methanolacinia;s__Methanolacinia petrolearia
UP000006565	E1REL1	Signal transduction histidine kinase	1034	UniProtKB unreviewed (TrEMBL)	HATPase_c,HisKA_2,PAS_3,PAS_4,PAS_4,PAS_4,Response_reg	4	2	Methanolacinia petrolearia (strain DSM 11571 / OCM 486 / SEBR 4847) (Methanoplanus petrolearius)	GCA_000147875.1	Archaea;Euryarchaeota;Methanomicrobia;Methanomicrobiales;Methanomicrobiaceae;Methanolacinia;Methanolacinia petrolearia	d__Archaea;p__Halobacteriota;c__Methanomicrobia;o__Methanomicrobiales;f__Methanomicrobiaceae;g__Methanolacinia;s__Methanolacinia petrolearia
UP000006565	E1RF62	Multi-sensor signal transduction histidine kinase	955	UniProtKB unreviewed (TrEMBL)	HATPase_c,PAS,PAS,PAS_3,PAS_4,Response_reg	4	3	Methanolacinia petrolearia (strain DSM 11571 / OCM 486 / SEBR 4847) (Methanoplanus petrolearius)	GCA_000147875.1	Archaea;Euryarchaeota;Methanomicrobia;Methanomicrobiales;Methanomicrobiaceae;Methanolacinia;Methanolacinia petrolearia	d__Archaea;p__Halobacteriota;c__Methanomicrobia;o__Methanomicrobiales;f__Methanomicrobiaceae;g__Methanolacinia;s__Methanolacinia petrolearia
UP000006565	E1RGB9	Putative PAS/PAC sensor protein	474	UniProtKB unreviewed (TrEMBL)	PAS_4,PAS_8,PAS_8	3	2	Methanolacinia petrolearia (strain DSM 11571 / OCM 486 / SEBR 4847) (Methanoplanus petrolearius)	GCA_000147875.1	Archaea;Euryarchaeota;Methanomicrobia;Methanomicrobiales;Methanomicrobiaceae;Methanolacinia;Methanolacinia petrolearia	d__Archaea;p__Halobacteriota;c__Methanomicrobia;o__Methanomicrobiales;f__Methanomicrobiaceae;g__Methanolacinia;s__Methanolacinia petrolearia
UP000006565	E1RHG2	Multi-sensor signal transduction histidine kinase	939	UniProtKB unreviewed (TrEMBL)	HATPase_c,PAS,PAS,PAS_4,Response_reg	3	2	Methanolacinia petrolearia (strain DSM 11571 / OCM 486 / SEBR 4847) (Methanoplanus petrolearius)	GCA_000147875.1	Archaea;Euryarchaeota;Methanomicrobia;Methanomicrobiales;Methanomicrobiaceae;Methanolacinia;Methanolacinia petrolearia	d__Archaea;p__Halobacteriota;c__Methanomicrobia;o__Methanomicrobiales;f__Methanomicrobiaceae;g__Methanolacinia;s__Methanolacinia petrolearia
UP000006565	E1RID9	Multi-sensor signal transduction histidine kinase	783	UniProtKB unreviewed (TrEMBL)	HATPase_c,PAS,PAS_4,PAS_4,PAS_9	4	3	Methanolacinia petrolearia (strain DSM 11571 / OCM 486 / SEBR 4847) (Methanoplanus petrolearius)	GCA_000147875.1	Archaea;Euryarchaeota;Methanomicrobia;Methanomicrobiales;Methanomicrobiaceae;Methanolacinia;Methanolacinia petrolearia	d__Archaea;p__Halobacteriota;c__Methanomicrobia;o__Methanomicrobiales;f__Methanomicrobiaceae;g__Methanolacinia;s__Methanolacinia petrolearia
UP000006565	E1RFP1	Putative transcriptional regulator	329	UniProtKB unreviewed (TrEMBL)	PAS_9	1	1	Methanolacinia petrolearia (strain DSM 11571 / OCM 486 / SEBR 4847) (Methanoplanus petrolearius)	GCA_000147875.1	Archaea;Euryarchaeota;Methanomicrobia;Methanomicrobiales;Methanomicrobiaceae;Methanolacinia;Methanolacinia petrolearia	d__Archaea;p__Halobacteriota;c__Methanomicrobia;o__Methanomicrobiales;f__Methanomicrobiaceae;g__Methanolacinia;s__Methanolacinia petrolearia
UP000006565	E1RGG2	Multi-sensor signal transduction histidine kinase	597	UniProtKB unreviewed (TrEMBL)	HATPase_c,PAS_3,PAS_8	2	2	Methanolacinia petrolearia (strain DSM 11571 / OCM 486 / SEBR 4847) (Methanoplanus petrolearius)	GCA_000147875.1	Archaea;Euryarchaeota;Methanomicrobia;Methanomicrobiales;Methanomicrobiaceae;Methanolacinia;Methanolacinia petrolearia	d__Archaea;p__Halobacteriota;c__Methanomicrobia;o__Methanomicrobiales;f__Methanomicrobiaceae;g__Methanolacinia;s__Methanolacinia petrolearia
UP000005741	H1Z0K1	Putative PAS/PAC sensor protein	473	UniProtKB unreviewed (TrEMBL)	PAS,PAS_9,Response_reg	2	2	Methanoplanus limicola DSM 2279	GCA_000243255.1	Archaea;Euryarchaeota;Methanomicrobia;Methanomicrobiales;Methanomicrobiaceae;Methanoplanus;Methanoplanus limicola	d__Archaea;p__Halobacteriota;c__Methanomicrobia;o__Methanomicrobiales;f__Methanomicrobiaceae;g__Methanoplanus;s__Methanoplanus limicola
UP000005741	H1YX89	Putative PAS/PAC sensor protein	762	UniProtKB unreviewed (TrEMBL)	PAS_3,PAS_3,PAS_4	3	2	Methanoplanus limicola DSM 2279	GCA_000243255.1	Archaea;Euryarchaeota;Methanomicrobia;Methanomicrobiales;Methanomicrobiaceae;Methanoplanus;Methanoplanus limicola	d__Archaea;p__Halobacteriota;c__Methanomicrobia;o__Methanomicrobiales;f__Methanomicrobiaceae;g__Methanoplanus;s__Methanoplanus limicola
UP000005741	H1YX79	Multi-sensor signal transduction histidine kinase	586	UniProtKB unreviewed (TrEMBL)	HATPase_c,PAS_4,PAS_4	2	1	Methanoplanus limicola DSM 2279	GCA_000243255.1	Archaea;Euryarchaeota;Methanomicrobia;Methanomicrobiales;Methanomicrobiaceae;Methanoplanus;Methanoplanus limicola	d__Archaea;p__Halobacteriota;c__Methanomicrobia;o__Methanomicrobiales;f__Methanomicrobiaceae;g__Methanoplanus;s__Methanoplanus limicola
UP000005741	H1Z1S6	PAS sensor protein	317	UniProtKB unreviewed (TrEMBL)	PAS_9	1	1	Methanoplanus limicola DSM 2279	GCA_000243255.1	Archaea;Euryarchaeota;Methanomicrobia;Methanomicrobiales;Methanomicrobiaceae;Methanoplanus;Methanoplanus limicola	d__Archaea;p__Halobacteriota;c__Methanomicrobia;o__Methanomicrobiales;f__Methanomicrobiaceae;g__Methanoplanus;s__Methanoplanus limicola
UP000005741	H1YXM8	PAS sensor protein	389	UniProtKB unreviewed (TrEMBL)	PAS_4,PAS_9	2	2	Methanoplanus limicola DSM 2279	GCA_000243255.1	Archaea;Euryarchaeota;Methanomicrobia;Methanomicrobiales;Methanomicrobiaceae;Methanoplanus;Methanoplanus limicola	d__Archaea;p__Halobacteriota;c__Methanomicrobia;o__Methanomicrobiales;f__Methanomicrobiaceae;g__Methanoplanus;s__Methanoplanus limicola
UP000005741	H1Z147	Multi-sensor signal transduction histidine kinase	1396	UniProtKB unreviewed (TrEMBL)	HATPase_c,PAS,PAS,PAS,PAS_3,PAS_3,PAS_4,PAS_9,Response_reg	7	4	Methanoplanus limicola DSM 2279	GCA_000243255.1	Archaea;Euryarchaeota;Methanomicrobia;Methanomicrobiales;Methanomicrobiaceae;Methanoplanus;Methanoplanus limicola	d__Archaea;p__Halobacteriota;c__Methanomicrobia;o__Methanomicrobiales;f__Methanomicrobiaceae;g__Methanoplanus;s__Methanoplanus limicola
UP000005741	H1YYQ1	PAS sensor protein	660	UniProtKB unreviewed (TrEMBL)	HTH_11,PAS_3,PAS_4,PAS_9	3	3	Methanoplanus limicola DSM 2279	GCA_000243255.1	Archaea;Euryarchaeota;Methanomicrobia;Methanomicrobiales;Methanomicrobiaceae;Methanoplanus;Methanoplanus limicola	d__Archaea;p__Halobacteriota;c__Methanomicrobia;o__Methanomicrobiales;f__Methanomicrobiaceae;g__Methanoplanus;s__Methanoplanus limicola
UP000005741	H1YXS9	PAS sensor protein	691	UniProtKB unreviewed (TrEMBL)	GAF_2,PAS_9	1	1	Methanoplanus limicola DSM 2279	GCA_000243255.1	Archaea;Euryarchaeota;Methanomicrobia;Methanomicrobiales;Methanomicrobiaceae;Methanoplanus;Methanoplanus limicola	d__Archaea;p__Halobacteriota;c__Methanomicrobia;o__Methanomicrobiales;f__Methanomicrobiaceae;g__Methanoplanus;s__Methanoplanus limicola
UP000005741	H1YXT6	Methyl-accepting chemotaxis sensory transducer with Pas/Pac sensor	1298	UniProtKB unreviewed (TrEMBL)	MCPsignal,PAS_4,PAS_9	2	2	Methanoplanus limicola DSM 2279	GCA_000243255.1	Archaea;Euryarchaeota;Methanomicrobia;Methanomicrobiales;Methanomicrobiaceae;Methanoplanus;Methanoplanus limicola	d__Archaea;p__Halobacteriota;c__Methanomicrobia;o__Methanomicrobiales;f__Methanomicrobiaceae;g__Methanoplanus;s__Methanoplanus limicola
UP000005741	H1YZ77	Methyl-accepting chemotaxis sensory transducer with Pas/Pac sensor	797	UniProtKB unreviewed (TrEMBL)	HAMP_2,MCPsignal,PAS_4	1	1	Methanoplanus limicola DSM 2279	GCA_000243255.1	Archaea;Euryarchaeota;Methanomicrobia;Methanomicrobiales;Methanomicrobiaceae;Methanoplanus;Methanoplanus limicola	d__Archaea;p__Halobacteriota;c__Methanomicrobia;o__Methanomicrobiales;f__Methanomicrobiaceae;g__Methanoplanus;s__Methanoplanus limicola
UP000005741	H1Z0M2	PAS/PAC sensor signal transduction histidine kinase	551	UniProtKB unreviewed (TrEMBL)	HATPase_c,PAS_9	1	1	Methanoplanus limicola DSM 2279	GCA_000243255.1	Archaea;Euryarchaeota;Methanomicrobia;Methanomicrobiales;Methanomicrobiaceae;Methanoplanus;Methanoplanus limicola	d__Archaea;p__Halobacteriota;c__Methanomicrobia;o__Methanomicrobiales;f__Methanomicrobiaceae;g__Methanoplanus;s__Methanoplanus limicola
UP000005741	H1YZH4	PAS sensor protein	461	UniProtKB unreviewed (TrEMBL)	PAS,PAS_4	2	2	Methanoplanus limicola DSM 2279	GCA_000243255.1	Archaea;Euryarchaeota;Methanomicrobia;Methanomicrobiales;Methanomicrobiaceae;Methanoplanus;Methanoplanus limicola	d__Archaea;p__Halobacteriota;c__Methanomicrobia;o__Methanomicrobiales;f__Methanomicrobiaceae;g__Methanoplanus;s__Methanoplanus limicola
UP000005741	H1Z341	Multi-sensor signal transduction histidine kinase	746	UniProtKB unreviewed (TrEMBL)	HATPase_c,MASE3,PAS_9	1	1	Methanoplanus limicola DSM 2279	GCA_000243255.1	Archaea;Euryarchaeota;Methanomicrobia;Methanomicrobiales;Methanomicrobiaceae;Methanoplanus;Methanoplanus limicola	d__Archaea;p__Halobacteriota;c__Methanomicrobia;o__Methanomicrobiales;f__Methanomicrobiaceae;g__Methanoplanus;s__Methanoplanus limicola
UP000005741	H1YYD3	PAS/PAC sensor signal transduction histidine kinase	369	UniProtKB unreviewed (TrEMBL)	HATPase_c,PAS_4	1	1	Methanoplanus limicola DSM 2279	GCA_000243255.1	Archaea;Euryarchaeota;Methanomicrobia;Methanomicrobiales;Methanomicrobiaceae;Methanoplanus;Methanoplanus limicola	d__Archaea;p__Halobacteriota;c__Methanomicrobia;o__Methanomicrobiales;f__Methanomicrobiaceae;g__Methanoplanus;s__Methanoplanus limicola
UP000005741	H1YZH3	Multi-sensor signal transduction histidine kinase	1011	UniProtKB unreviewed (TrEMBL)	HATPase_c,PAS_3,PAS_4,PAS_9,PAS_9,PAS_9,Response_reg	5	3	Methanoplanus limicola DSM 2279	GCA_000243255.1	Archaea;Euryarchaeota;Methanomicrobia;Methanomicrobiales;Methanomicrobiaceae;Methanoplanus;Methanoplanus limicola	d__Archaea;p__Halobacteriota;c__Methanomicrobia;o__Methanomicrobiales;f__Methanomicrobiaceae;g__Methanoplanus;s__Methanoplanus limicola
UP000005741	H1Z336	Multi-sensor signal transduction histidine kinase	949	UniProtKB unreviewed (TrEMBL)	HATPase_c,PAS_3,PAS_8,PAS_9,Response_reg	3	3	Methanoplanus limicola DSM 2279	GCA_000243255.1	Archaea;Euryarchaeota;Methanomicrobia;Methanomicrobiales;Methanomicrobiaceae;Methanoplanus;Methanoplanus limicola	d__Archaea;p__Halobacteriota;c__Methanomicrobia;o__Methanomicrobiales;f__Methanomicrobiaceae;g__Methanoplanus;s__Methanoplanus limicola
UP000005741	H1YYQ3	Methyl-accepting chemotaxis sensory transducer	1141	UniProtKB unreviewed (TrEMBL)	HAMP_2,HAMP_2,HAMP_2,HAMP_2,HAMP_2,HAMP_2,MCPsignal,PAS_4	1	1	Methanoplanus limicola DSM 2279	GCA_000243255.1	Archaea;Euryarchaeota;Methanomicrobia;Methanomicrobiales;Methanomicrobiaceae;Methanoplanus;Methanoplanus limicola	d__Archaea;p__Halobacteriota;c__Methanomicrobia;o__Methanomicrobiales;f__Methanomicrobiaceae;g__Methanoplanus;s__Methanoplanus limicola
UP000005741	H1Z1E5	Putative PAS/PAC sensor protein	384	UniProtKB unreviewed (TrEMBL)	PAS_9,Response_reg	1	1	Methanoplanus limicola DSM 2279	GCA_000243255.1	Archaea;Euryarchaeota;Methanomicrobia;Methanomicrobiales;Methanomicrobiaceae;Methanoplanus;Methanoplanus limicola	d__Archaea;p__Halobacteriota;c__Methanomicrobia;o__Methanomicrobiales;f__Methanomicrobiaceae;g__Methanoplanus;s__Methanoplanus limicola
UP000005741	H1YYQ4	PAS sensor protein	768	UniProtKB unreviewed (TrEMBL)	PAS,PAS_3,PAS_9,PAS_9	4	3	Methanoplanus limicola DSM 2279	GCA_000243255.1	Archaea;Euryarchaeota;Methanomicrobia;Methanomicrobiales;Methanomicrobiaceae;Methanoplanus;Methanoplanus limicola	d__Archaea;p__Halobacteriota;c__Methanomicrobia;o__Methanomicrobiales;f__Methanomicrobiaceae;g__Methanoplanus;s__Methanoplanus limicola
UP000005741	H1Z1N9	Putative PAS/PAC sensor protein	466	UniProtKB unreviewed (TrEMBL)	PAS_9,Response_reg	1	1	Methanoplanus limicola DSM 2279	GCA_000243255.1	Archaea;Euryarchaeota;Methanomicrobia;Methanomicrobiales;Methanomicrobiaceae;Methanoplanus;Methanoplanus limicola	d__Archaea;p__Halobacteriota;c__Methanomicrobia;o__Methanomicrobiales;f__Methanomicrobiaceae;g__Methanoplanus;s__Methanoplanus limicola
UP000005741	H1YXN0	PAS sensor protein	383	UniProtKB unreviewed (TrEMBL)	PAS_4,PAS_9	2	2	Methanoplanus limicola DSM 2279	GCA_000243255.1	Archaea;Euryarchaeota;Methanomicrobia;Methanomicrobiales;Methanomicrobiaceae;Methanoplanus;Methanoplanus limicola	d__Archaea;p__Halobacteriota;c__Methanomicrobia;o__Methanomicrobiales;f__Methanomicrobiaceae;g__Methanoplanus;s__Methanoplanus limicola
UP000005741	H1YZL4	Multi-sensor signal transduction histidine kinase	1545	UniProtKB unreviewed (TrEMBL)	HATPase_c,PAS,PAS,PAS,PAS,PAS_4,PAS_4,PAS_9,PAS_9,Response_reg	8	3	Methanoplanus limicola DSM 2279	GCA_000243255.1	Archaea;Euryarchaeota;Methanomicrobia;Methanomicrobiales;Methanomicrobiaceae;Methanoplanus;Methanoplanus limicola	d__Archaea;p__Halobacteriota;c__Methanomicrobia;o__Methanomicrobiales;f__Methanomicrobiaceae;g__Methanoplanus;s__Methanoplanus limicola
UP000005741	H1Z0R9	Multi-sensor signal transduction histidine kinase	735	UniProtKB unreviewed (TrEMBL)	HATPase_c,PAS_3,PAS_9,PAS_9	3	2	Methanoplanus limicola DSM 2279	GCA_000243255.1	Archaea;Euryarchaeota;Methanomicrobia;Methanomicrobiales;Methanomicrobiaceae;Methanoplanus;Methanoplanus limicola	d__Archaea;p__Halobacteriota;c__Methanomicrobia;o__Methanomicrobiales;f__Methanomicrobiaceae;g__Methanoplanus;s__Methanoplanus limicola
UP000005741	H1Z0N5	Methyl-accepting chemotaxis sensory transducer with Pas/Pac sensor	669	UniProtKB unreviewed (TrEMBL)	MCPsignal,PAS_4,PAS_9	2	2	Methanoplanus limicola DSM 2279	GCA_000243255.1	Archaea;Euryarchaeota;Methanomicrobia;Methanomicrobiales;Methanomicrobiaceae;Methanoplanus;Methanoplanus limicola	d__Archaea;p__Halobacteriota;c__Methanomicrobia;o__Methanomicrobiales;f__Methanomicrobiaceae;g__Methanoplanus;s__Methanoplanus limicola
UP000005741	H1Z343	PAS sensor protein	426	UniProtKB unreviewed (TrEMBL)	PAS_9,PAS_9	2	1	Methanoplanus limicola DSM 2279	GCA_000243255.1	Archaea;Euryarchaeota;Methanomicrobia;Methanomicrobiales;Methanomicrobiaceae;Methanoplanus;Methanoplanus limicola	d__Archaea;p__Halobacteriota;c__Methanomicrobia;o__Methanomicrobiales;f__Methanomicrobiaceae;g__Methanoplanus;s__Methanoplanus limicola
UP000005741	H1Z0K2	Signal transduction histidine kinase	454	UniProtKB unreviewed (TrEMBL)	HisKA_2,PAS_9	1	1	Methanoplanus limicola DSM 2279	GCA_000243255.1	Archaea;Euryarchaeota;Methanomicrobia;Methanomicrobiales;Methanomicrobiaceae;Methanoplanus;Methanoplanus limicola	d__Archaea;p__Halobacteriota;c__Methanomicrobia;o__Methanomicrobiales;f__Methanomicrobiaceae;g__Methanoplanus;s__Methanoplanus limicola
UP000005741	H1YZ98	PAS/PAC sensor signal transduction histidine kinase	846	UniProtKB unreviewed (TrEMBL)	HATPase_c,PAS_3,PAS_4,PAS_9,PAS_9	4	3	Methanoplanus limicola DSM 2279	GCA_000243255.1	Archaea;Euryarchaeota;Methanomicrobia;Methanomicrobiales;Methanomicrobiaceae;Methanoplanus;Methanoplanus limicola	d__Archaea;p__Halobacteriota;c__Methanomicrobia;o__Methanomicrobiales;f__Methanomicrobiaceae;g__Methanoplanus;s__Methanoplanus limicola
UP000005741	H1Z345	PAS sensor protein	1668	UniProtKB unreviewed (TrEMBL)	PAS,PAS_3,PAS_9,PAS_9,PAS_9,PocR	5	3	Methanoplanus limicola DSM 2279	GCA_000243255.1	Archaea;Euryarchaeota;Methanomicrobia;Methanomicrobiales;Methanomicrobiaceae;Methanoplanus;Methanoplanus limicola	d__Archaea;p__Halobacteriota;c__Methanomicrobia;o__Methanomicrobiales;f__Methanomicrobiaceae;g__Methanoplanus;s__Methanoplanus limicola
UP000005741	H1YZQ8	Putative PAS/PAC sensor protein	312	UniProtKB unreviewed (TrEMBL)	HTH_IclR,PAS,PAS_9	2	2	Methanoplanus limicola DSM 2279	GCA_000243255.1	Archaea;Euryarchaeota;Methanomicrobia;Methanomicrobiales;Methanomicrobiaceae;Methanoplanus;Methanoplanus limicola	d__Archaea;p__Halobacteriota;c__Methanomicrobia;o__Methanomicrobiales;f__Methanomicrobiaceae;g__Methanoplanus;s__Methanoplanus limicola
UP000005741	H1YXQ2	Multi-sensor signal transduction histidine kinase	979	UniProtKB unreviewed (TrEMBL)	HATPase_c,PAS_9,PAS_9,PAS_9,PAS_9,PAS_9	5	1	Methanoplanus limicola DSM 2279	GCA_000243255.1	Archaea;Euryarchaeota;Methanomicrobia;Methanomicrobiales;Methanomicrobiaceae;Methanoplanus;Methanoplanus limicola	d__Archaea;p__Halobacteriota;c__Methanomicrobia;o__Methanomicrobiales;f__Methanomicrobiaceae;g__Methanoplanus;s__Methanoplanus limicola
UP000005741	H1Z070	Multi-sensor signal transduction histidine kinase	1127	UniProtKB unreviewed (TrEMBL)	HATPase_c,PAS,PAS,PAS_3,PAS_4,PAS_4,PAS_9,Response_reg	6	4	Methanoplanus limicola DSM 2279	GCA_000243255.1	Archaea;Euryarchaeota;Methanomicrobia;Methanomicrobiales;Methanomicrobiaceae;Methanoplanus;Methanoplanus limicola	d__Archaea;p__Halobacteriota;c__Methanomicrobia;o__Methanomicrobiales;f__Methanomicrobiaceae;g__Methanoplanus;s__Methanoplanus limicola
UP000005741	H1YWT4	PAS domain S-box protein	460	UniProtKB unreviewed (TrEMBL)	PAS_9,PAS_9	2	1	Methanoplanus limicola DSM 2279	GCA_000243255.1	Archaea;Euryarchaeota;Methanomicrobia;Methanomicrobiales;Methanomicrobiaceae;Methanoplanus;Methanoplanus limicola	d__Archaea;p__Halobacteriota;c__Methanomicrobia;o__Methanomicrobiales;f__Methanomicrobiaceae;g__Methanoplanus;s__Methanoplanus limicola
UP000005741	H1Z0S3	Putative PAS/PAC sensor protein	1172	UniProtKB unreviewed (TrEMBL)	HATPase_c,PAS_3,PAS_3,PAS_4,PAS_9,PAS_9,PAS_9,Response_reg	6	3	Methanoplanus limicola DSM 2279	GCA_000243255.1	Archaea;Euryarchaeota;Methanomicrobia;Methanomicrobiales;Methanomicrobiaceae;Methanoplanus;Methanoplanus limicola	d__Archaea;p__Halobacteriota;c__Methanomicrobia;o__Methanomicrobiales;f__Methanomicrobiaceae;g__Methanoplanus;s__Methanoplanus limicola
UP000005741	H1YZJ1	Multi-sensor signal transduction histidine kinase	472	UniProtKB unreviewed (TrEMBL)	HATPase_c,PAS_4	1	1	Methanoplanus limicola DSM 2279	GCA_000243255.1	Archaea;Euryarchaeota;Methanomicrobia;Methanomicrobiales;Methanomicrobiaceae;Methanoplanus;Methanoplanus limicola	d__Archaea;p__Halobacteriota;c__Methanomicrobia;o__Methanomicrobiales;f__Methanomicrobiaceae;g__Methanoplanus;s__Methanoplanus limicola
UP000005741	H1Z1W1	Signal transduction histidine kinase	466	UniProtKB unreviewed (TrEMBL)	HisKA_2,PAS_8	1	1	Methanoplanus limicola DSM 2279	GCA_000243255.1	Archaea;Euryarchaeota;Methanomicrobia;Methanomicrobiales;Methanomicrobiaceae;Methanoplanus;Methanoplanus limicola	d__Archaea;p__Halobacteriota;c__Methanomicrobia;o__Methanomicrobiales;f__Methanomicrobiaceae;g__Methanoplanus;s__Methanoplanus limicola
UP000005741	H1YWK9	Multi-sensor signal transduction histidine kinase	614	UniProtKB unreviewed (TrEMBL)	HATPase_c,HisKA,PAS_9	1	1	Methanoplanus limicola DSM 2279	GCA_000243255.1	Archaea;Euryarchaeota;Methanomicrobia;Methanomicrobiales;Methanomicrobiaceae;Methanoplanus;Methanoplanus limicola	d__Archaea;p__Halobacteriota;c__Methanomicrobia;o__Methanomicrobiales;f__Methanomicrobiaceae;g__Methanoplanus;s__Methanoplanus limicola
UP000005741	H1Z365	Multi-sensor signal transduction histidine kinase	697	UniProtKB unreviewed (TrEMBL)	HATPase_c,HisKA_7TM,PAS_4,PAS_9	2	2	Methanoplanus limicola DSM 2279	GCA_000243255.1	Archaea;Euryarchaeota;Methanomicrobia;Methanomicrobiales;Methanomicrobiaceae;Methanoplanus;Methanoplanus limicola	d__Archaea;p__Halobacteriota;c__Methanomicrobia;o__Methanomicrobiales;f__Methanomicrobiaceae;g__Methanoplanus;s__Methanoplanus limicola
UP000005741	H1Z3C3	Methyl-accepting chemotaxis sensory transducer with Pas/Pac sensor	868	UniProtKB unreviewed (TrEMBL)	HAMP_2,MCPsignal,PAS_9,PAS_9,PAS_9	3	1	Methanoplanus limicola DSM 2279	GCA_000243255.1	Archaea;Euryarchaeota;Methanomicrobia;Methanomicrobiales;Methanomicrobiaceae;Methanoplanus;Methanoplanus limicola	d__Archaea;p__Halobacteriota;c__Methanomicrobia;o__Methanomicrobiales;f__Methanomicrobiaceae;g__Methanoplanus;s__Methanoplanus limicola
UP000005741	H1Z3C5	Methyl-accepting chemotaxis sensory transducer	1006	UniProtKB unreviewed (TrEMBL)	HAMP_2,MCPsignal,PAS_4	1	1	Methanoplanus limicola DSM 2279	GCA_000243255.1	Archaea;Euryarchaeota;Methanomicrobia;Methanomicrobiales;Methanomicrobiaceae;Methanoplanus;Methanoplanus limicola	d__Archaea;p__Halobacteriota;c__Methanomicrobia;o__Methanomicrobiales;f__Methanomicrobiaceae;g__Methanoplanus;s__Methanoplanus limicola
UP000005741	H1YYQ0	PAS fold-4 domain protein	497	UniProtKB unreviewed (TrEMBL)	HAMP_2,HAMP_2,PAS_4	1	1	Methanoplanus limicola DSM 2279	GCA_000243255.1	Archaea;Euryarchaeota;Methanomicrobia;Methanomicrobiales;Methanomicrobiaceae;Methanoplanus;Methanoplanus limicola	d__Archaea;p__Halobacteriota;c__Methanomicrobia;o__Methanomicrobiales;f__Methanomicrobiaceae;g__Methanoplanus;s__Methanoplanus limicola
UP000005741	H1Z0S4	Multi-sensor signal transduction histidine kinase	722	UniProtKB unreviewed (TrEMBL)	HATPase_c,PAS,PAS_9,Response_reg	2	2	Methanoplanus limicola DSM 2279	GCA_000243255.1	Archaea;Euryarchaeota;Methanomicrobia;Methanomicrobiales;Methanomicrobiaceae;Methanoplanus;Methanoplanus limicola	d__Archaea;p__Halobacteriota;c__Methanomicrobia;o__Methanomicrobiales;f__Methanomicrobiaceae;g__Methanoplanus;s__Methanoplanus limicola
UP000005741	H1Z1S7	Putative PAS/PAC sensor protein	262	UniProtKB unreviewed (TrEMBL)	PAS_8,Response_reg	1	1	Methanoplanus limicola DSM 2279	GCA_000243255.1	Archaea;Euryarchaeota;Methanomicrobia;Methanomicrobiales;Methanomicrobiaceae;Methanoplanus;Methanoplanus limicola	d__Archaea;p__Halobacteriota;c__Methanomicrobia;o__Methanomicrobiales;f__Methanomicrobiaceae;g__Methanoplanus;s__Methanoplanus limicola
UP000005741	H1Z3M1	Multi-sensor signal transduction histidine kinase	583	UniProtKB unreviewed (TrEMBL)	HATPase_c,PAS_3	1	1	Methanoplanus limicola DSM 2279	GCA_000243255.1	Archaea;Euryarchaeota;Methanomicrobia;Methanomicrobiales;Methanomicrobiaceae;Methanoplanus;Methanoplanus limicola	d__Archaea;p__Halobacteriota;c__Methanomicrobia;o__Methanomicrobiales;f__Methanomicrobiaceae;g__Methanoplanus;s__Methanoplanus limicola
UP000005741	H1Z0S5	Putative PAS/PAC sensor protein	1460	UniProtKB unreviewed (TrEMBL)	GAF_2,PAS_4,PAS_4,PAS_4,PAS_8,PAS_8,PAS_9,PAS_9,Response_reg	7	3	Methanoplanus limicola DSM 2279	GCA_000243255.1	Archaea;Euryarchaeota;Methanomicrobia;Methanomicrobiales;Methanomicrobiaceae;Methanoplanus;Methanoplanus limicola	d__Archaea;p__Halobacteriota;c__Methanomicrobia;o__Methanomicrobiales;f__Methanomicrobiaceae;g__Methanoplanus;s__Methanoplanus limicola
UP000005741	H1YWZ2	Putative PAS/PAC sensor protein	587	UniProtKB unreviewed (TrEMBL)	CHASE4,PAS_9	1	1	Methanoplanus limicola DSM 2279	GCA_000243255.1	Archaea;Euryarchaeota;Methanomicrobia;Methanomicrobiales;Methanomicrobiaceae;Methanoplanus;Methanoplanus limicola	d__Archaea;p__Halobacteriota;c__Methanomicrobia;o__Methanomicrobiales;f__Methanomicrobiaceae;g__Methanoplanus;s__Methanoplanus limicola
UP000005741	H1Z0J3	Signal transduction histidine kinase	691	UniProtKB unreviewed (TrEMBL)	HATPase_c,HisKA_2,PAS_4,Response_reg	1	1	Methanoplanus limicola DSM 2279	GCA_000243255.1	Archaea;Euryarchaeota;Methanomicrobia;Methanomicrobiales;Methanomicrobiaceae;Methanoplanus;Methanoplanus limicola	d__Archaea;p__Halobacteriota;c__Methanomicrobia;o__Methanomicrobiales;f__Methanomicrobiaceae;g__Methanoplanus;s__Methanoplanus limicola
UP000005741	H1YWC2	PAS/PAC sensor signal transduction histidine kinase	467	UniProtKB unreviewed (TrEMBL)	HATPase_c,PAS_3,PAS_9	2	2	Methanoplanus limicola DSM 2279	GCA_000243255.1	Archaea;Euryarchaeota;Methanomicrobia;Methanomicrobiales;Methanomicrobiaceae;Methanoplanus;Methanoplanus limicola	d__Archaea;p__Halobacteriota;c__Methanomicrobia;o__Methanomicrobiales;f__Methanomicrobiaceae;g__Methanoplanus;s__Methanoplanus limicola
UP000005741	H1YY98	PAS/PAC sensor signal transduction histidine kinase	771	UniProtKB unreviewed (TrEMBL)	HATPase_c,PAS,PAS_9,PAS_9,PAS_9	4	2	Methanoplanus limicola DSM 2279	GCA_000243255.1	Archaea;Euryarchaeota;Methanomicrobia;Methanomicrobiales;Methanomicrobiaceae;Methanoplanus;Methanoplanus limicola	d__Archaea;p__Halobacteriota;c__Methanomicrobia;o__Methanomicrobiales;f__Methanomicrobiaceae;g__Methanoplanus;s__Methanoplanus limicola
UP000005741	H1YYY3	Putative PAS/PAC sensor protein	332	UniProtKB unreviewed (TrEMBL)	PAS_9,Response_reg	1	1	Methanoplanus limicola DSM 2279	GCA_000243255.1	Archaea;Euryarchaeota;Methanomicrobia;Methanomicrobiales;Methanomicrobiaceae;Methanoplanus;Methanoplanus limicola	d__Archaea;p__Halobacteriota;c__Methanomicrobia;o__Methanomicrobiales;f__Methanomicrobiaceae;g__Methanoplanus;s__Methanoplanus limicola
UP000005741	H1YZ74	Putative PAS/PAC sensor protein	1180	UniProtKB unreviewed (TrEMBL)	PAS,PAS,PAS,PAS_9,PAS_9,PAS_9,PAS_9,PAS_9	8	2	Methanoplanus limicola DSM 2279	GCA_000243255.1	Archaea;Euryarchaeota;Methanomicrobia;Methanomicrobiales;Methanomicrobiaceae;Methanoplanus;Methanoplanus limicola	d__Archaea;p__Halobacteriota;c__Methanomicrobia;o__Methanomicrobiales;f__Methanomicrobiaceae;g__Methanoplanus;s__Methanoplanus limicola
UP000005741	H1YYA6	PAS sensor protein	476	UniProtKB unreviewed (TrEMBL)	HisKA,PAS_8,PAS_9,PAS_9	3	2	Methanoplanus limicola DSM 2279	GCA_000243255.1	Archaea;Euryarchaeota;Methanomicrobia;Methanomicrobiales;Methanomicrobiaceae;Methanoplanus;Methanoplanus limicola	d__Archaea;p__Halobacteriota;c__Methanomicrobia;o__Methanomicrobiales;f__Methanomicrobiaceae;g__Methanoplanus;s__Methanoplanus limicola
UP000005741	H1YZ55	Methyl-accepting chemotaxis sensory transducer with Pas/Pac sensor	1126	UniProtKB unreviewed (TrEMBL)	HAMP_2,MCPsignal,PAS_9,PAS_9	2	1	Methanoplanus limicola DSM 2279	GCA_000243255.1	Archaea;Euryarchaeota;Methanomicrobia;Methanomicrobiales;Methanomicrobiaceae;Methanoplanus;Methanoplanus limicola	d__Archaea;p__Halobacteriota;c__Methanomicrobia;o__Methanomicrobiales;f__Methanomicrobiaceae;g__Methanoplanus;s__Methanoplanus limicola
UP000005741	H1Z270	protein-glutamate O-methyltransferase	1000	UniProtKB unreviewed (TrEMBL)	CheB_methylest,CheR,CheR_N,PAS_10,PAS_4	2	2	Methanoplanus limicola DSM 2279	GCA_000243255.1	Archaea;Euryarchaeota;Methanomicrobia;Methanomicrobiales;Methanomicrobiaceae;Methanoplanus;Methanoplanus limicola	d__Archaea;p__Halobacteriota;c__Methanomicrobia;o__Methanomicrobiales;f__Methanomicrobiaceae;g__Methanoplanus;s__Methanoplanus limicola
UP000005741	H1YZH2	PAS/PAC sensor signal transduction histidine kinase	864	UniProtKB unreviewed (TrEMBL)	HATPase_c,PAS_3,PAS_4,PAS_8,PAS_9,PAS_9	5	4	Methanoplanus limicola DSM 2279	GCA_000243255.1	Archaea;Euryarchaeota;Methanomicrobia;Methanomicrobiales;Methanomicrobiaceae;Methanoplanus;Methanoplanus limicola	d__Archaea;p__Halobacteriota;c__Methanomicrobia;o__Methanomicrobiales;f__Methanomicrobiaceae;g__Methanoplanus;s__Methanoplanus limicola
UP000005741	H1Z1V9	Signal transduction histidine kinase	392	UniProtKB unreviewed (TrEMBL)	HATPase_c,HTH_IclR,HisKA_2,PAS_9	1	1	Methanoplanus limicola DSM 2279	GCA_000243255.1	Archaea;Euryarchaeota;Methanomicrobia;Methanomicrobiales;Methanomicrobiaceae;Methanoplanus;Methanoplanus limicola	d__Archaea;p__Halobacteriota;c__Methanomicrobia;o__Methanomicrobiales;f__Methanomicrobiaceae;g__Methanoplanus;s__Methanoplanus limicola
UP000005741	H1YZK7	Putative PAS/PAC sensor protein	790	UniProtKB unreviewed (TrEMBL)	PAS_3,PAS_4,PAS_4,PAS_9,PAS_9	5	3	Methanoplanus limicola DSM 2279	GCA_000243255.1	Archaea;Euryarchaeota;Methanomicrobia;Methanomicrobiales;Methanomicrobiaceae;Methanoplanus;Methanoplanus limicola	d__Archaea;p__Halobacteriota;c__Methanomicrobia;o__Methanomicrobiales;f__Methanomicrobiaceae;g__Methanoplanus;s__Methanoplanus limicola
UP000005741	H1Z4K7	Signal transduction histidine kinase	738	UniProtKB unreviewed (TrEMBL)	HisKA_2,PAS_9,PAS_9,PAS_9,PAS_9	4	1	Methanoplanus limicola DSM 2279	GCA_000243255.1	Archaea;Euryarchaeota;Methanomicrobia;Methanomicrobiales;Methanomicrobiaceae;Methanoplanus;Methanoplanus limicola	d__Archaea;p__Halobacteriota;c__Methanomicrobia;o__Methanomicrobiales;f__Methanomicrobiaceae;g__Methanoplanus;s__Methanoplanus limicola
UP000005741	H1Z109	PAS/PAC sensor signal transduction histidine kinase	606	UniProtKB unreviewed (TrEMBL)	HATPase_c,PAS_8,PAS_9,PAS_9	3	2	Methanoplanus limicola DSM 2279	GCA_000243255.1	Archaea;Euryarchaeota;Methanomicrobia;Methanomicrobiales;Methanomicrobiaceae;Methanoplanus;Methanoplanus limicola	d__Archaea;p__Halobacteriota;c__Methanomicrobia;o__Methanomicrobiales;f__Methanomicrobiaceae;g__Methanoplanus;s__Methanoplanus limicola
UP000005741	H1Z166	Methyl-accepting chemotaxis sensory transducer with Pas/Pac sensor	651	UniProtKB unreviewed (TrEMBL)	HAMP_2,MCPsignal,PAS_9	1	1	Methanoplanus limicola DSM 2279	GCA_000243255.1	Archaea;Euryarchaeota;Methanomicrobia;Methanomicrobiales;Methanomicrobiaceae;Methanoplanus;Methanoplanus limicola	d__Archaea;p__Halobacteriota;c__Methanomicrobia;o__Methanomicrobiales;f__Methanomicrobiaceae;g__Methanoplanus;s__Methanoplanus limicola
UP000005741	H1Z3C8	Methyl-accepting chemotaxis sensory transducer with Pas/Pac sensor	742	UniProtKB unreviewed (TrEMBL)	HAMP_2,MCPsignal,PAS_9,PAS_9	2	1	Methanoplanus limicola DSM 2279	GCA_000243255.1	Archaea;Euryarchaeota;Methanomicrobia;Methanomicrobiales;Methanomicrobiaceae;Methanoplanus;Methanoplanus limicola	d__Archaea;p__Halobacteriota;c__Methanomicrobia;o__Methanomicrobiales;f__Methanomicrobiaceae;g__Methanoplanus;s__Methanoplanus limicola
UP000005741	H1Z3L1	Putative PAS/PAC sensor protein	342	UniProtKB unreviewed (TrEMBL)	PAS_9,PAS_9	2	1	Methanoplanus limicola DSM 2279	GCA_000243255.1	Archaea;Euryarchaeota;Methanomicrobia;Methanomicrobiales;Methanomicrobiaceae;Methanoplanus;Methanoplanus limicola	d__Archaea;p__Halobacteriota;c__Methanomicrobia;o__Methanomicrobiales;f__Methanomicrobiaceae;g__Methanoplanus;s__Methanoplanus limicola
UP000005741	H1YYS2	PAS/PAC sensor signal transduction histidine kinase	851	UniProtKB unreviewed (TrEMBL)	HATPase_c,PAS,PAS_3,PAS_4,PAS_9	4	4	Methanoplanus limicola DSM 2279	GCA_000243255.1	Archaea;Euryarchaeota;Methanomicrobia;Methanomicrobiales;Methanomicrobiaceae;Methanoplanus;Methanoplanus limicola	d__Archaea;p__Halobacteriota;c__Methanomicrobia;o__Methanomicrobiales;f__Methanomicrobiaceae;g__Methanoplanus;s__Methanoplanus limicola
UP000005741	H1YZG7	Putative PAS/PAC sensor protein	594	UniProtKB unreviewed (TrEMBL)	PAS_9,SBP_bac_3	1	1	Methanoplanus limicola DSM 2279	GCA_000243255.1	Archaea;Euryarchaeota;Methanomicrobia;Methanomicrobiales;Methanomicrobiaceae;Methanoplanus;Methanoplanus limicola	d__Archaea;p__Halobacteriota;c__Methanomicrobia;o__Methanomicrobiales;f__Methanomicrobiaceae;g__Methanoplanus;s__Methanoplanus limicola
UP000005741	H1Z3B1	Multi-sensor signal transduction histidine kinase	573	UniProtKB unreviewed (TrEMBL)	HATPase_c,HisKA_7TM,PAS	1	1	Methanoplanus limicola DSM 2279	GCA_000243255.1	Archaea;Euryarchaeota;Methanomicrobia;Methanomicrobiales;Methanomicrobiaceae;Methanoplanus;Methanoplanus limicola	d__Archaea;p__Halobacteriota;c__Methanomicrobia;o__Methanomicrobiales;f__Methanomicrobiaceae;g__Methanoplanus;s__Methanoplanus limicola
UP000005741	H1Z2M3	Multi-sensor signal transduction histidine kinase	1006	UniProtKB unreviewed (TrEMBL)	HATPase_c,PAS,PAS,PAS_9,PAS_9,PAS_9,Response_reg	5	2	Methanoplanus limicola DSM 2279	GCA_000243255.1	Archaea;Euryarchaeota;Methanomicrobia;Methanomicrobiales;Methanomicrobiaceae;Methanoplanus;Methanoplanus limicola	d__Archaea;p__Halobacteriota;c__Methanomicrobia;o__Methanomicrobiales;f__Methanomicrobiaceae;g__Methanoplanus;s__Methanoplanus limicola
UP000005741	H1YW86	PAS sensor protein	426	UniProtKB unreviewed (TrEMBL)	HisKA_7TM,PAS_9	1	1	Methanoplanus limicola DSM 2279	GCA_000243255.1	Archaea;Euryarchaeota;Methanomicrobia;Methanomicrobiales;Methanomicrobiaceae;Methanoplanus;Methanoplanus limicola	d__Archaea;p__Halobacteriota;c__Methanomicrobia;o__Methanomicrobiales;f__Methanomicrobiaceae;g__Methanoplanus;s__Methanoplanus limicola
UP000005741	H1Z0S2	Multi-sensor signal transduction histidine kinase	1241	UniProtKB unreviewed (TrEMBL)	GAF_2,HATPase_c,PAS_3,PAS_4,PAS_8,PAS_9,PocR,Response_reg	4	4	Methanoplanus limicola DSM 2279	GCA_000243255.1	Archaea;Euryarchaeota;Methanomicrobia;Methanomicrobiales;Methanomicrobiaceae;Methanoplanus;Methanoplanus limicola	d__Archaea;p__Halobacteriota;c__Methanomicrobia;o__Methanomicrobiales;f__Methanomicrobiaceae;g__Methanoplanus;s__Methanoplanus limicola
UP000005741	H1YYJ8	PAS sensor protein	351	UniProtKB unreviewed (TrEMBL)	PAS,PAS_9	2	2	Methanoplanus limicola DSM 2279	GCA_000243255.1	Archaea;Euryarchaeota;Methanomicrobia;Methanomicrobiales;Methanomicrobiaceae;Methanoplanus;Methanoplanus limicola	d__Archaea;p__Halobacteriota;c__Methanomicrobia;o__Methanomicrobiales;f__Methanomicrobiaceae;g__Methanoplanus;s__Methanoplanus limicola
UP000005741	H1YYY9	PAS domain-containing protein	119	UniProtKB unreviewed (TrEMBL)	PAS_8	1	1	Methanoplanus limicola DSM 2279	GCA_000243255.1	Archaea;Euryarchaeota;Methanomicrobia;Methanomicrobiales;Methanomicrobiaceae;Methanoplanus;Methanoplanus limicola	d__Archaea;p__Halobacteriota;c__Methanomicrobia;o__Methanomicrobiales;f__Methanomicrobiaceae;g__Methanoplanus;s__Methanoplanus limicola
UP000005741	H1Z1T3	Putative PAS/PAC sensor protein	570	UniProtKB unreviewed (TrEMBL)	PAS_4,PAS_4,PAS_9,PAS_9,TBPIP	4	2	Methanoplanus limicola DSM 2279	GCA_000243255.1	Archaea;Euryarchaeota;Methanomicrobia;Methanomicrobiales;Methanomicrobiaceae;Methanoplanus;Methanoplanus limicola	d__Archaea;p__Halobacteriota;c__Methanomicrobia;o__Methanomicrobiales;f__Methanomicrobiaceae;g__Methanoplanus;s__Methanoplanus limicola
UP000005741	H1Z0W2	Methyl-accepting chemotaxis sensory transducer with Pas/Pac sensor	723	UniProtKB unreviewed (TrEMBL)	HAMP_2,MCPsignal,PAS,Response_reg	1	1	Methanoplanus limicola DSM 2279	GCA_000243255.1	Archaea;Euryarchaeota;Methanomicrobia;Methanomicrobiales;Methanomicrobiaceae;Methanoplanus;Methanoplanus limicola	d__Archaea;p__Halobacteriota;c__Methanomicrobia;o__Methanomicrobiales;f__Methanomicrobiaceae;g__Methanoplanus;s__Methanoplanus limicola
UP000005741	H1YX16	PAS/PAC sensor signal transduction histidine kinase	357	UniProtKB unreviewed (TrEMBL)	HATPase_c,PAS_3	1	1	Methanoplanus limicola DSM 2279	GCA_000243255.1	Archaea;Euryarchaeota;Methanomicrobia;Methanomicrobiales;Methanomicrobiaceae;Methanoplanus;Methanoplanus limicola	d__Archaea;p__Halobacteriota;c__Methanomicrobia;o__Methanomicrobiales;f__Methanomicrobiaceae;g__Methanoplanus;s__Methanoplanus limicola
UP000005741	H1YXJ5	Putative PAS/PAC sensor protein	984	UniProtKB unreviewed (TrEMBL)	PAS,PAS_3,PAS_3,PAS_4,PAS_9,Response_reg	5	4	Methanoplanus limicola DSM 2279	GCA_000243255.1	Archaea;Euryarchaeota;Methanomicrobia;Methanomicrobiales;Methanomicrobiaceae;Methanoplanus;Methanoplanus limicola	d__Archaea;p__Halobacteriota;c__Methanomicrobia;o__Methanomicrobiales;f__Methanomicrobiaceae;g__Methanoplanus;s__Methanoplanus limicola
UP000005741	H1Z0R8	Multi-sensor signal transduction histidine kinase	751	UniProtKB unreviewed (TrEMBL)	HATPase_c,PAS_4,PAS_8,PAS_9,Response_reg	3	3	Methanoplanus limicola DSM 2279	GCA_000243255.1	Archaea;Euryarchaeota;Methanomicrobia;Methanomicrobiales;Methanomicrobiaceae;Methanoplanus;Methanoplanus limicola	d__Archaea;p__Halobacteriota;c__Methanomicrobia;o__Methanomicrobiales;f__Methanomicrobiaceae;g__Methanoplanus;s__Methanoplanus limicola
UP000005741	H1YYV3	Methyl-accepting chemotaxis sensory transducer with Pas/Pac sensor	809	UniProtKB unreviewed (TrEMBL)	HAMP_2,HAMP_2,MCPsignal,PAS	1	1	Methanoplanus limicola DSM 2279	GCA_000243255.1	Archaea;Euryarchaeota;Methanomicrobia;Methanomicrobiales;Methanomicrobiaceae;Methanoplanus;Methanoplanus limicola	d__Archaea;p__Halobacteriota;c__Methanomicrobia;o__Methanomicrobiales;f__Methanomicrobiaceae;g__Methanoplanus;s__Methanoplanus limicola
UP000005741	H1Z4K6	Response regulator receiver protein	443	UniProtKB unreviewed (TrEMBL)	PAS_9,PAS_9,Response_reg	2	1	Methanoplanus limicola DSM 2279	GCA_000243255.1	Archaea;Euryarchaeota;Methanomicrobia;Methanomicrobiales;Methanomicrobiaceae;Methanoplanus;Methanoplanus limicola	d__Archaea;p__Halobacteriota;c__Methanomicrobia;o__Methanomicrobiales;f__Methanomicrobiaceae;g__Methanoplanus;s__Methanoplanus limicola
UP000005741	H1YY75	PAS sensor protein	386	UniProtKB unreviewed (TrEMBL)	GAF,PAS_3	1	1	Methanoplanus limicola DSM 2279	GCA_000243255.1	Archaea;Euryarchaeota;Methanomicrobia;Methanomicrobiales;Methanomicrobiaceae;Methanoplanus;Methanoplanus limicola	d__Archaea;p__Halobacteriota;c__Methanomicrobia;o__Methanomicrobiales;f__Methanomicrobiaceae;g__Methanoplanus;s__Methanoplanus limicola
UP000005741	H1YYY0	PAS sensor protein	469	UniProtKB unreviewed (TrEMBL)	HTH_24,PAS_4,PAS_9	2	2	Methanoplanus limicola DSM 2279	GCA_000243255.1	Archaea;Euryarchaeota;Methanomicrobia;Methanomicrobiales;Methanomicrobiaceae;Methanoplanus;Methanoplanus limicola	d__Archaea;p__Halobacteriota;c__Methanomicrobia;o__Methanomicrobiales;f__Methanomicrobiaceae;g__Methanoplanus;s__Methanoplanus limicola
UP000005741	H1YWZ4	Putative PAS/PAC sensor protein	423	UniProtKB unreviewed (TrEMBL)	PAS,PAS_4,Response_reg	2	2	Methanoplanus limicola DSM 2279	GCA_000243255.1	Archaea;Euryarchaeota;Methanomicrobia;Methanomicrobiales;Methanomicrobiaceae;Methanoplanus;Methanoplanus limicola	d__Archaea;p__Halobacteriota;c__Methanomicrobia;o__Methanomicrobiales;f__Methanomicrobiaceae;g__Methanoplanus;s__Methanoplanus limicola
UP000005741	H1YX13	Multi-sensor signal transduction histidine kinase	584	UniProtKB unreviewed (TrEMBL)	HATPase_c,PAS_9,PAS_9	2	1	Methanoplanus limicola DSM 2279	GCA_000243255.1	Archaea;Euryarchaeota;Methanomicrobia;Methanomicrobiales;Methanomicrobiaceae;Methanoplanus;Methanoplanus limicola	d__Archaea;p__Halobacteriota;c__Methanomicrobia;o__Methanomicrobiales;f__Methanomicrobiaceae;g__Methanoplanus;s__Methanoplanus limicola
UP000002408	A7I8H3	Signal transduction histidine kinase	1205	UniProtKB unreviewed (TrEMBL)	HisKA_2,PAS_3,PAS_4,PAS_8,PAS_8,PAS_9	5	4	Methanoregula boonei (strain DSM 21154 / JCM 14090 / 6A8)	GCA_000017625.1	Archaea;Euryarchaeota;Methanomicrobia;Methanomicrobiales;Methanoregulaceae;Methanoregula;Methanoregula boonei	d__Archaea;p__Halobacteriota;c__Methanomicrobia;o__Methanomicrobiales;f__Methanoregulaceae;g__Methanoregula;s__Methanoregula sp002067035
UP000002408	A7I6F2	Putative PAS/PAC sensor protein	458	UniProtKB unreviewed (TrEMBL)	PAS_4,Response_reg,TPR_16,TPR_16	1	1	Methanoregula boonei (strain DSM 21154 / JCM 14090 / 6A8)	GCA_000017625.1	Archaea;Euryarchaeota;Methanomicrobia;Methanomicrobiales;Methanoregulaceae;Methanoregula;Methanoregula boonei	d__Archaea;p__Halobacteriota;c__Methanomicrobia;o__Methanomicrobiales;f__Methanoregulaceae;g__Methanoregula;s__Methanoregula sp002067035
UP000002408	A7I7C0	Putative PAS/PAC sensor protein	285	UniProtKB unreviewed (TrEMBL)	PAS_8	1	1	Methanoregula boonei (strain DSM 21154 / JCM 14090 / 6A8)	GCA_000017625.1	Archaea;Euryarchaeota;Methanomicrobia;Methanomicrobiales;Methanoregulaceae;Methanoregula;Methanoregula boonei	d__Archaea;p__Halobacteriota;c__Methanomicrobia;o__Methanomicrobiales;f__Methanoregulaceae;g__Methanoregula;s__Methanoregula sp002067035
UP000002408	A7I4M3	Multi-sensor signal transduction histidine kinase	1039	UniProtKB unreviewed (TrEMBL)	HATPase_c,PAS,PAS,PAS_3,PAS_7,PAS_9,Response_reg	5	4	Methanoregula boonei (strain DSM 21154 / JCM 14090 / 6A8)	GCA_000017625.1	Archaea;Euryarchaeota;Methanomicrobia;Methanomicrobiales;Methanoregulaceae;Methanoregula;Methanoregula boonei	d__Archaea;p__Halobacteriota;c__Methanomicrobia;o__Methanomicrobiales;f__Methanoregulaceae;g__Methanoregula;s__Methanoregula sp002067035
UP000002408	A7I7B1	Multi-sensor signal transduction histidine kinase	569	UniProtKB unreviewed (TrEMBL)	HATPase_c,HisKA_7TM,PAS_4	1	1	Methanoregula boonei (strain DSM 21154 / JCM 14090 / 6A8)	GCA_000017625.1	Archaea;Euryarchaeota;Methanomicrobia;Methanomicrobiales;Methanoregulaceae;Methanoregula;Methanoregula boonei	d__Archaea;p__Halobacteriota;c__Methanomicrobia;o__Methanomicrobiales;f__Methanoregulaceae;g__Methanoregula;s__Methanoregula sp002067035
UP000002408	A7I8E4	Signal transduction histidine kinase	924	UniProtKB unreviewed (TrEMBL)	HATPase_c,HisKA_2,PAS,PAS,PAS_4,PAS_4,PAS_7	5	3	Methanoregula boonei (strain DSM 21154 / JCM 14090 / 6A8)	GCA_000017625.1	Archaea;Euryarchaeota;Methanomicrobia;Methanomicrobiales;Methanoregulaceae;Methanoregula;Methanoregula boonei	d__Archaea;p__Halobacteriota;c__Methanomicrobia;o__Methanomicrobiales;f__Methanoregulaceae;g__Methanoregula;s__Methanoregula sp002067035
UP000002408	A7IA63	Multi-sensor signal transduction histidine kinase	789	UniProtKB unreviewed (TrEMBL)	HATPase_c,PAS,PAS,PAS_8,Response_reg	3	2	Methanoregula boonei (strain DSM 21154 / JCM 14090 / 6A8)	GCA_000017625.1	Archaea;Euryarchaeota;Methanomicrobia;Methanomicrobiales;Methanoregulaceae;Methanoregula;Methanoregula boonei	d__Archaea;p__Halobacteriota;c__Methanomicrobia;o__Methanomicrobiales;f__Methanoregulaceae;g__Methanoregula;s__Methanoregula sp002067035
UP000002408	A7I506	PAS/PAC sensor signal transduction histidine kinase	655	UniProtKB unreviewed (TrEMBL)	HATPase_c,PAS_3,PAS_3	2	1	Methanoregula boonei (strain DSM 21154 / JCM 14090 / 6A8)	GCA_000017625.1	Archaea;Euryarchaeota;Methanomicrobia;Methanomicrobiales;Methanoregulaceae;Methanoregula;Methanoregula boonei	d__Archaea;p__Halobacteriota;c__Methanomicrobia;o__Methanomicrobiales;f__Methanoregulaceae;g__Methanoregula;s__Methanoregula sp002067035
UP000002408	A7I816	Signal transduction histidine kinase	631	UniProtKB unreviewed (TrEMBL)	HATPase_c,HisKA_2,PAS_3,PAS_4,PAS_9	3	3	Methanoregula boonei (strain DSM 21154 / JCM 14090 / 6A8)	GCA_000017625.1	Archaea;Euryarchaeota;Methanomicrobia;Methanomicrobiales;Methanoregulaceae;Methanoregula;Methanoregula boonei	d__Archaea;p__Halobacteriota;c__Methanomicrobia;o__Methanomicrobiales;f__Methanoregulaceae;g__Methanoregula;s__Methanoregula sp002067035
UP000002408	A7I6Q0	Putative PAS/PAC sensor protein	234	UniProtKB unreviewed (TrEMBL)	PAS_8	1	1	Methanoregula boonei (strain DSM 21154 / JCM 14090 / 6A8)	GCA_000017625.1	Archaea;Euryarchaeota;Methanomicrobia;Methanomicrobiales;Methanoregulaceae;Methanoregula;Methanoregula boonei	d__Archaea;p__Halobacteriota;c__Methanomicrobia;o__Methanomicrobiales;f__Methanoregulaceae;g__Methanoregula;s__Methanoregula sp002067035
UP000002408	A7I548	Multi-sensor signal transduction histidine kinase	653	UniProtKB unreviewed (TrEMBL)	GAF_2,HATPase_c,PAS_9,Response_reg	1	1	Methanoregula boonei (strain DSM 21154 / JCM 14090 / 6A8)	GCA_000017625.1	Archaea;Euryarchaeota;Methanomicrobia;Methanomicrobiales;Methanoregulaceae;Methanoregula;Methanoregula boonei	d__Archaea;p__Halobacteriota;c__Methanomicrobia;o__Methanomicrobiales;f__Methanoregulaceae;g__Methanoregula;s__Methanoregula sp002067035
UP000002408	A7I8D9	Multi-sensor signal transduction histidine kinase	656	UniProtKB unreviewed (TrEMBL)	GAF_2,HATPase_c,PAS_8,Response_reg	1	1	Methanoregula boonei (strain DSM 21154 / JCM 14090 / 6A8)	GCA_000017625.1	Archaea;Euryarchaeota;Methanomicrobia;Methanomicrobiales;Methanoregulaceae;Methanoregula;Methanoregula boonei	d__Archaea;p__Halobacteriota;c__Methanomicrobia;o__Methanomicrobiales;f__Methanoregulaceae;g__Methanoregula;s__Methanoregula sp002067035
UP000002408	A7I7W8	Putative PAS/PAC sensor protein	340	UniProtKB unreviewed (TrEMBL)	PAS_4,Response_reg	1	1	Methanoregula boonei (strain DSM 21154 / JCM 14090 / 6A8)	GCA_000017625.1	Archaea;Euryarchaeota;Methanomicrobia;Methanomicrobiales;Methanoregulaceae;Methanoregula;Methanoregula boonei	d__Archaea;p__Halobacteriota;c__Methanomicrobia;o__Methanomicrobiales;f__Methanoregulaceae;g__Methanoregula;s__Methanoregula sp002067035
UP000002408	A7I9L6	Response regulator receiver protein	263	UniProtKB unreviewed (TrEMBL)	PAS_9,Response_reg	1	1	Methanoregula boonei (strain DSM 21154 / JCM 14090 / 6A8)	GCA_000017625.1	Archaea;Euryarchaeota;Methanomicrobia;Methanomicrobiales;Methanoregulaceae;Methanoregula;Methanoregula boonei	d__Archaea;p__Halobacteriota;c__Methanomicrobia;o__Methanomicrobiales;f__Methanoregulaceae;g__Methanoregula;s__Methanoregula sp002067035
UP000002408	A7I9B7	Signal transduction histidine kinase	1390	UniProtKB unreviewed (TrEMBL)	HATPase_c,HisKA_2,PAS,PAS,PAS,PAS_3,PAS_3,PAS_4,PAS_4,PAS_9,Response_reg	8	4	Methanoregula boonei (strain DSM 21154 / JCM 14090 / 6A8)	GCA_000017625.1	Archaea;Euryarchaeota;Methanomicrobia;Methanomicrobiales;Methanoregulaceae;Methanoregula;Methanoregula boonei	d__Archaea;p__Halobacteriota;c__Methanomicrobia;o__Methanomicrobiales;f__Methanoregulaceae;g__Methanoregula;s__Methanoregula sp002067035
UP000002408	A7I8F4	Putative PAS/PAC sensor protein	380	UniProtKB unreviewed (TrEMBL)	PAS,PAS_4,Response_reg	2	2	Methanoregula boonei (strain DSM 21154 / JCM 14090 / 6A8)	GCA_000017625.1	Archaea;Euryarchaeota;Methanomicrobia;Methanomicrobiales;Methanoregulaceae;Methanoregula;Methanoregula boonei	d__Archaea;p__Halobacteriota;c__Methanomicrobia;o__Methanomicrobiales;f__Methanoregulaceae;g__Methanoregula;s__Methanoregula sp002067035
UP000002408	A7I538	protein-glutamate O-methyltransferase	1008	UniProtKB unreviewed (TrEMBL)	CheB_methylest,CheR,CheR_N,PAS,PAS_10	2	2	Methanoregula boonei (strain DSM 21154 / JCM 14090 / 6A8)	GCA_000017625.1	Archaea;Euryarchaeota;Methanomicrobia;Methanomicrobiales;Methanoregulaceae;Methanoregula;Methanoregula boonei	d__Archaea;p__Halobacteriota;c__Methanomicrobia;o__Methanomicrobiales;f__Methanoregulaceae;g__Methanoregula;s__Methanoregula sp002067035
UP000002408	A7IB33	Putative PAS/PAC sensor protein	821	UniProtKB unreviewed (TrEMBL)	PAS,PAS_3,PAS_4,PAS_4,PAS_8,PAS_9	6	5	Methanoregula boonei (strain DSM 21154 / JCM 14090 / 6A8)	GCA_000017625.1	Archaea;Euryarchaeota;Methanomicrobia;Methanomicrobiales;Methanoregulaceae;Methanoregula;Methanoregula boonei	d__Archaea;p__Halobacteriota;c__Methanomicrobia;o__Methanomicrobiales;f__Methanoregulaceae;g__Methanoregula;s__Methanoregula sp002067035
UP000002408	A7IA60	Multi-sensor signal transduction histidine kinase	660	UniProtKB unreviewed (TrEMBL)	HATPase_c,PAS_9,PAS_9,Response_reg	2	1	Methanoregula boonei (strain DSM 21154 / JCM 14090 / 6A8)	GCA_000017625.1	Archaea;Euryarchaeota;Methanomicrobia;Methanomicrobiales;Methanoregulaceae;Methanoregula;Methanoregula boonei	d__Archaea;p__Halobacteriota;c__Methanomicrobia;o__Methanomicrobiales;f__Methanoregulaceae;g__Methanoregula;s__Methanoregula sp002067035
UP000002408	A7I9B4	Putative PAS/PAC sensor protein	868	UniProtKB unreviewed (TrEMBL)	PAS_4,PAS_4,PAS_9	3	2	Methanoregula boonei (strain DSM 21154 / JCM 14090 / 6A8)	GCA_000017625.1	Archaea;Euryarchaeota;Methanomicrobia;Methanomicrobiales;Methanoregulaceae;Methanoregula;Methanoregula boonei	d__Archaea;p__Halobacteriota;c__Methanomicrobia;o__Methanomicrobiales;f__Methanoregulaceae;g__Methanoregula;s__Methanoregula sp002067035
UP000002408	A7I764	Putative PAS/PAC sensor protein	449	UniProtKB unreviewed (TrEMBL)	PAS,PAS_3,PAS_8	3	3	Methanoregula boonei (strain DSM 21154 / JCM 14090 / 6A8)	GCA_000017625.1	Archaea;Euryarchaeota;Methanomicrobia;Methanomicrobiales;Methanoregulaceae;Methanoregula;Methanoregula boonei	d__Archaea;p__Halobacteriota;c__Methanomicrobia;o__Methanomicrobiales;f__Methanoregulaceae;g__Methanoregula;s__Methanoregula sp002067035
UP000002408	A7I5B1	Multi-sensor signal transduction histidine kinase	766	UniProtKB unreviewed (TrEMBL)	HATPase_c,PAS_4,PAS_4,PAS_9,Response_reg	3	2	Methanoregula boonei (strain DSM 21154 / JCM 14090 / 6A8)	GCA_000017625.1	Archaea;Euryarchaeota;Methanomicrobia;Methanomicrobiales;Methanoregulaceae;Methanoregula;Methanoregula boonei	d__Archaea;p__Halobacteriota;c__Methanomicrobia;o__Methanomicrobiales;f__Methanoregulaceae;g__Methanoregula;s__Methanoregula sp002067035
UP000002408	A7I5Z7	Multi-sensor signal transduction histidine kinase	886	UniProtKB unreviewed (TrEMBL)	HATPase_c,PAS_4,PAS_4,PAS_9,PAS_9,Response_reg	4	2	Methanoregula boonei (strain DSM 21154 / JCM 14090 / 6A8)	GCA_000017625.1	Archaea;Euryarchaeota;Methanomicrobia;Methanomicrobiales;Methanoregulaceae;Methanoregula;Methanoregula boonei	d__Archaea;p__Halobacteriota;c__Methanomicrobia;o__Methanomicrobiales;f__Methanoregulaceae;g__Methanoregula;s__Methanoregula sp002067035
UP000002408	A7I7A8	Putative PAS/PAC sensor protein	690	UniProtKB unreviewed (TrEMBL)	PAS_4,PAS_9,PAS_9	3	2	Methanoregula boonei (strain DSM 21154 / JCM 14090 / 6A8)	GCA_000017625.1	Archaea;Euryarchaeota;Methanomicrobia;Methanomicrobiales;Methanoregulaceae;Methanoregula;Methanoregula boonei	d__Archaea;p__Halobacteriota;c__Methanomicrobia;o__Methanomicrobiales;f__Methanoregulaceae;g__Methanoregula;s__Methanoregula sp002067035
UP000002408	A7I9B2	Putative PAS/PAC sensor protein	258	UniProtKB unreviewed (TrEMBL)	PAS,Response_reg	1	1	Methanoregula boonei (strain DSM 21154 / JCM 14090 / 6A8)	GCA_000017625.1	Archaea;Euryarchaeota;Methanomicrobia;Methanomicrobiales;Methanoregulaceae;Methanoregula;Methanoregula boonei	d__Archaea;p__Halobacteriota;c__Methanomicrobia;o__Methanomicrobiales;f__Methanoregulaceae;g__Methanoregula;s__Methanoregula sp002067035
UP000002408	A7I6H8	Putative PAS/PAC sensor protein	715	UniProtKB unreviewed (TrEMBL)	HAMP,PAS_4	1	1	Methanoregula boonei (strain DSM 21154 / JCM 14090 / 6A8)	GCA_000017625.1	Archaea;Euryarchaeota;Methanomicrobia;Methanomicrobiales;Methanoregulaceae;Methanoregula;Methanoregula boonei	d__Archaea;p__Halobacteriota;c__Methanomicrobia;o__Methanomicrobiales;f__Methanoregulaceae;g__Methanoregula;s__Methanoregula sp002067035
UP000002408	A7I817	Signal transduction histidine kinase	524	UniProtKB unreviewed (TrEMBL)	HATPase_c,HisKA_2,PAS,Response_reg	1	1	Methanoregula boonei (strain DSM 21154 / JCM 14090 / 6A8)	GCA_000017625.1	Archaea;Euryarchaeota;Methanomicrobia;Methanomicrobiales;Methanoregulaceae;Methanoregula;Methanoregula boonei	d__Archaea;p__Halobacteriota;c__Methanomicrobia;o__Methanomicrobiales;f__Methanoregulaceae;g__Methanoregula;s__Methanoregula sp002067035
UP000002408	A7I8K5	Putative transcriptional regulator	282	UniProtKB unreviewed (TrEMBL)	HTH_20,PAS_9	1	1	Methanoregula boonei (strain DSM 21154 / JCM 14090 / 6A8)	GCA_000017625.1	Archaea;Euryarchaeota;Methanomicrobia;Methanomicrobiales;Methanoregulaceae;Methanoregula;Methanoregula boonei	d__Archaea;p__Halobacteriota;c__Methanomicrobia;o__Methanomicrobiales;f__Methanoregulaceae;g__Methanoregula;s__Methanoregula sp002067035
UP000002408	A7I8F9	Multi-sensor signal transduction histidine kinase	783	UniProtKB unreviewed (TrEMBL)	GAF_2,HATPase_c,PAS_8,PAS_9,Response_reg	2	2	Methanoregula boonei (strain DSM 21154 / JCM 14090 / 6A8)	GCA_000017625.1	Archaea;Euryarchaeota;Methanomicrobia;Methanomicrobiales;Methanoregulaceae;Methanoregula;Methanoregula boonei	d__Archaea;p__Halobacteriota;c__Methanomicrobia;o__Methanomicrobiales;f__Methanoregulaceae;g__Methanoregula;s__Methanoregula sp002067035
UP000002408	A7I8U1	Putative PAS/PAC sensor protein	374	UniProtKB unreviewed (TrEMBL)	PAS	1	1	Methanoregula boonei (strain DSM 21154 / JCM 14090 / 6A8)	GCA_000017625.1	Archaea;Euryarchaeota;Methanomicrobia;Methanomicrobiales;Methanoregulaceae;Methanoregula;Methanoregula boonei	d__Archaea;p__Halobacteriota;c__Methanomicrobia;o__Methanomicrobiales;f__Methanoregulaceae;g__Methanoregula;s__Methanoregula sp002067035
UP000002408	A7I9B5	PAS/PAC sensor signal transduction histidine kinase	488	UniProtKB unreviewed (TrEMBL)	HATPase_c,HisKA,PAS_4,PAS_4	2	1	Methanoregula boonei (strain DSM 21154 / JCM 14090 / 6A8)	GCA_000017625.1	Archaea;Euryarchaeota;Methanomicrobia;Methanomicrobiales;Methanoregulaceae;Methanoregula;Methanoregula boonei	d__Archaea;p__Halobacteriota;c__Methanomicrobia;o__Methanomicrobiales;f__Methanoregulaceae;g__Methanoregula;s__Methanoregula sp002067035
UP000002408	A7I7C8	Multi-sensor signal transduction histidine kinase	1513	UniProtKB unreviewed (TrEMBL)	GAF_2,HATPase_c,PAS,PAS_3,PAS_4,PAS_4,PAS_4,PAS_9,PAS_9,Response_reg	7	4	Methanoregula boonei (strain DSM 21154 / JCM 14090 / 6A8)	GCA_000017625.1	Archaea;Euryarchaeota;Methanomicrobia;Methanomicrobiales;Methanoregulaceae;Methanoregula;Methanoregula boonei	d__Archaea;p__Halobacteriota;c__Methanomicrobia;o__Methanomicrobiales;f__Methanoregulaceae;g__Methanoregula;s__Methanoregula sp002067035
UP000002408	A7I7C6	Multi-sensor signal transduction histidine kinase	596	UniProtKB unreviewed (TrEMBL)	HATPase_c,HisKA,PAS,PAS_9	2	2	Methanoregula boonei (strain DSM 21154 / JCM 14090 / 6A8)	GCA_000017625.1	Archaea;Euryarchaeota;Methanomicrobia;Methanomicrobiales;Methanoregulaceae;Methanoregula;Methanoregula boonei	d__Archaea;p__Halobacteriota;c__Methanomicrobia;o__Methanomicrobiales;f__Methanoregulaceae;g__Methanoregula;s__Methanoregula sp002067035
UP000002408	A7IAW9	Multi-sensor signal transduction histidine kinase	901	UniProtKB unreviewed (TrEMBL)	HATPase_c,PAS,PAS_3,PAS_8,PAS_8,Response_reg	4	3	Methanoregula boonei (strain DSM 21154 / JCM 14090 / 6A8)	GCA_000017625.1	Archaea;Euryarchaeota;Methanomicrobia;Methanomicrobiales;Methanoregulaceae;Methanoregula;Methanoregula boonei	d__Archaea;p__Halobacteriota;c__Methanomicrobia;o__Methanomicrobiales;f__Methanoregulaceae;g__Methanoregula;s__Methanoregula sp002067035
UP000002408	A7I8I4	Signal transduction histidine kinase	1227	UniProtKB unreviewed (TrEMBL)	GAF_2,HATPase_c,HisKA_2,PAS_3,PAS_4,PAS_4,PAS_8	4	3	Methanoregula boonei (strain DSM 21154 / JCM 14090 / 6A8)	GCA_000017625.1	Archaea;Euryarchaeota;Methanomicrobia;Methanomicrobiales;Methanoregulaceae;Methanoregula;Methanoregula boonei	d__Archaea;p__Halobacteriota;c__Methanomicrobia;o__Methanomicrobiales;f__Methanoregulaceae;g__Methanoregula;s__Methanoregula sp002067035
UP000002408	A7IB11	Signal transduction histidine kinase	472	UniProtKB unreviewed (TrEMBL)	HisKA_2,PAS_8	1	1	Methanoregula boonei (strain DSM 21154 / JCM 14090 / 6A8)	GCA_000017625.1	Archaea;Euryarchaeota;Methanomicrobia;Methanomicrobiales;Methanoregulaceae;Methanoregula;Methanoregula boonei	d__Archaea;p__Halobacteriota;c__Methanomicrobia;o__Methanomicrobiales;f__Methanoregulaceae;g__Methanoregula;s__Methanoregula sp002067035
UP000002408	A7I8F3	Signal transduction histidine kinase	1253	UniProtKB unreviewed (TrEMBL)	HATPase_c,HATPase_c_2,HisKA_2,PAS,PAS_3,PAS_3,PAS_8,PAS_8,PAS_8	6	3	Methanoregula boonei (strain DSM 21154 / JCM 14090 / 6A8)	GCA_000017625.1	Archaea;Euryarchaeota;Methanomicrobia;Methanomicrobiales;Methanoregulaceae;Methanoregula;Methanoregula boonei	d__Archaea;p__Halobacteriota;c__Methanomicrobia;o__Methanomicrobiales;f__Methanoregulaceae;g__Methanoregula;s__Methanoregula sp002067035
UP000002408	A7I7Q1	PAS/PAC sensor signal transduction histidine kinase	813	UniProtKB unreviewed (TrEMBL)	HATPase_c,PAS,PAS,PAS_3,PAS_8	4	3	Methanoregula boonei (strain DSM 21154 / JCM 14090 / 6A8)	GCA_000017625.1	Archaea;Euryarchaeota;Methanomicrobia;Methanomicrobiales;Methanoregulaceae;Methanoregula;Methanoregula boonei	d__Archaea;p__Halobacteriota;c__Methanomicrobia;o__Methanomicrobiales;f__Methanoregulaceae;g__Methanoregula;s__Methanoregula sp002067035
UP000002408	A7I7Q7	PAS/PAC sensor signal transduction histidine kinase	559	UniProtKB unreviewed (TrEMBL)	HATPase_c,HTH_IclR,PAS_3,PAS_4	2	2	Methanoregula boonei (strain DSM 21154 / JCM 14090 / 6A8)	GCA_000017625.1	Archaea;Euryarchaeota;Methanomicrobia;Methanomicrobiales;Methanoregulaceae;Methanoregula;Methanoregula boonei	d__Archaea;p__Halobacteriota;c__Methanomicrobia;o__Methanomicrobiales;f__Methanoregulaceae;g__Methanoregula;s__Methanoregula sp002067035
UP000002408	A7I9W9	Putative PAS/PAC sensor protein	589	UniProtKB unreviewed (TrEMBL)	PAS_4,PAS_4,PAS_8,PAS_9	4	3	Methanoregula boonei (strain DSM 21154 / JCM 14090 / 6A8)	GCA_000017625.1	Archaea;Euryarchaeota;Methanomicrobia;Methanomicrobiales;Methanoregulaceae;Methanoregula;Methanoregula boonei	d__Archaea;p__Halobacteriota;c__Methanomicrobia;o__Methanomicrobiales;f__Methanoregulaceae;g__Methanoregula;s__Methanoregula sp002067035
UP000002408	A7I7P9	Multi-sensor signal transduction histidine kinase	472	UniProtKB unreviewed (TrEMBL)	HATPase_c,PAS_3,Response_reg	1	1	Methanoregula boonei (strain DSM 21154 / JCM 14090 / 6A8)	GCA_000017625.1	Archaea;Euryarchaeota;Methanomicrobia;Methanomicrobiales;Methanoregulaceae;Methanoregula;Methanoregula boonei	d__Archaea;p__Halobacteriota;c__Methanomicrobia;o__Methanomicrobiales;f__Methanoregulaceae;g__Methanoregula;s__Methanoregula sp002067035
UP000002408	A7I549	Multi-sensor signal transduction histidine kinase	771	UniProtKB unreviewed (TrEMBL)	HATPase_c,PAS_4,PAS_8,PAS_8,Response_reg	3	2	Methanoregula boonei (strain DSM 21154 / JCM 14090 / 6A8)	GCA_000017625.1	Archaea;Euryarchaeota;Methanomicrobia;Methanomicrobiales;Methanoregulaceae;Methanoregula;Methanoregula boonei	d__Archaea;p__Halobacteriota;c__Methanomicrobia;o__Methanomicrobiales;f__Methanoregulaceae;g__Methanoregula;s__Methanoregula sp002067035
UP000002408	A7I9B3	Putative PAS/PAC sensor protein	603	UniProtKB unreviewed (TrEMBL)	PAS,PAS,PAS,Response_reg	3	1	Methanoregula boonei (strain DSM 21154 / JCM 14090 / 6A8)	GCA_000017625.1	Archaea;Euryarchaeota;Methanomicrobia;Methanomicrobiales;Methanoregulaceae;Methanoregula;Methanoregula boonei	d__Archaea;p__Halobacteriota;c__Methanomicrobia;o__Methanomicrobiales;f__Methanoregulaceae;g__Methanoregula;s__Methanoregula sp002067035
UP000002408	A7I8N4	Methyl-accepting chemotaxis sensory transducer	663	UniProtKB unreviewed (TrEMBL)	HAMP,MCPsignal,PAS_4,PAS_9	2	2	Methanoregula boonei (strain DSM 21154 / JCM 14090 / 6A8)	GCA_000017625.1	Archaea;Euryarchaeota;Methanomicrobia;Methanomicrobiales;Methanoregulaceae;Methanoregula;Methanoregula boonei	d__Archaea;p__Halobacteriota;c__Methanomicrobia;o__Methanomicrobiales;f__Methanoregulaceae;g__Methanoregula;s__Methanoregula sp002067035
UP000002408	A7I8H7	Multi-sensor signal transduction histidine kinase	1325	UniProtKB unreviewed (TrEMBL)	GAF_2,HATPase_c,PAS_3,PAS_4,PAS_4,PAS_4,PAS_9,Response_reg	5	3	Methanoregula boonei (strain DSM 21154 / JCM 14090 / 6A8)	GCA_000017625.1	Archaea;Euryarchaeota;Methanomicrobia;Methanomicrobiales;Methanoregulaceae;Methanoregula;Methanoregula boonei	d__Archaea;p__Halobacteriota;c__Methanomicrobia;o__Methanomicrobiales;f__Methanoregulaceae;g__Methanoregula;s__Methanoregula sp002067035
UP000002408	A7I706	Multi-sensor signal transduction histidine kinase	455	UniProtKB unreviewed (TrEMBL)	HATPase_c,PAS_4	1	1	Methanoregula boonei (strain DSM 21154 / JCM 14090 / 6A8)	GCA_000017625.1	Archaea;Euryarchaeota;Methanomicrobia;Methanomicrobiales;Methanoregulaceae;Methanoregula;Methanoregula boonei	d__Archaea;p__Halobacteriota;c__Methanomicrobia;o__Methanomicrobiales;f__Methanoregulaceae;g__Methanoregula;s__Methanoregula sp002067035
UP000002408	A7I9Q3	Putative PAS/PAC sensor protein	461	UniProtKB unreviewed (TrEMBL)	PAS_9,Response_reg,TPR_11,TPR_8,TPR_8	1	1	Methanoregula boonei (strain DSM 21154 / JCM 14090 / 6A8)	GCA_000017625.1	Archaea;Euryarchaeota;Methanomicrobia;Methanomicrobiales;Methanoregulaceae;Methanoregula;Methanoregula boonei	d__Archaea;p__Halobacteriota;c__Methanomicrobia;o__Methanomicrobiales;f__Methanoregulaceae;g__Methanoregula;s__Methanoregula sp002067035
UP000002408	A7I5H4	Multi-sensor signal transduction histidine kinase	431	UniProtKB unreviewed (TrEMBL)	HATPase_c,PAS_4	1	1	Methanoregula boonei (strain DSM 21154 / JCM 14090 / 6A8)	GCA_000017625.1	Archaea;Euryarchaeota;Methanomicrobia;Methanomicrobiales;Methanoregulaceae;Methanoregula;Methanoregula boonei	d__Archaea;p__Halobacteriota;c__Methanomicrobia;o__Methanomicrobiales;f__Methanoregulaceae;g__Methanoregula;s__Methanoregula sp002067035
UP000002408	A7IAM0	Putative PAS/PAC sensor protein	576	UniProtKB unreviewed (TrEMBL)	PAS,Response_reg	1	1	Methanoregula boonei (strain DSM 21154 / JCM 14090 / 6A8)	GCA_000017625.1	Archaea;Euryarchaeota;Methanomicrobia;Methanomicrobiales;Methanoregulaceae;Methanoregula;Methanoregula boonei	d__Archaea;p__Halobacteriota;c__Methanomicrobia;o__Methanomicrobiales;f__Methanoregulaceae;g__Methanoregula;s__Methanoregula sp002067035
UP000002408	A7I6D9	Multi-sensor signal transduction histidine kinase	729	UniProtKB unreviewed (TrEMBL)	HATPase_c,PAS_9,SBP_bac_3	1	1	Methanoregula boonei (strain DSM 21154 / JCM 14090 / 6A8)	GCA_000017625.1	Archaea;Euryarchaeota;Methanomicrobia;Methanomicrobiales;Methanoregulaceae;Methanoregula;Methanoregula boonei	d__Archaea;p__Halobacteriota;c__Methanomicrobia;o__Methanomicrobiales;f__Methanoregulaceae;g__Methanoregula;s__Methanoregula sp002067035
UP000002408	A7I8S8	Putative PAS/PAC sensor protein	565	UniProtKB unreviewed (TrEMBL)	PAS,PAS_3,PAS_3	3	2	Methanoregula boonei (strain DSM 21154 / JCM 14090 / 6A8)	GCA_000017625.1	Archaea;Euryarchaeota;Methanomicrobia;Methanomicrobiales;Methanoregulaceae;Methanoregula;Methanoregula boonei	d__Archaea;p__Halobacteriota;c__Methanomicrobia;o__Methanomicrobiales;f__Methanoregulaceae;g__Methanoregula;s__Methanoregula sp002067035
UP000002408	A7I6U3	Signal transduction histidine kinase	1177	UniProtKB unreviewed (TrEMBL)	GAF_2,HATPase_c,HisKA_2,PAS_3,PAS_3,PAS_9,PAS_9,PAS_9,PAS_9	6	2	Methanoregula boonei (strain DSM 21154 / JCM 14090 / 6A8)	GCA_000017625.1	Archaea;Euryarchaeota;Methanomicrobia;Methanomicrobiales;Methanoregulaceae;Methanoregula;Methanoregula boonei	d__Archaea;p__Halobacteriota;c__Methanomicrobia;o__Methanomicrobiales;f__Methanoregulaceae;g__Methanoregula;s__Methanoregula sp002067035
UP000002408	A7I8N6	Methyl-accepting chemotaxis sensory transducer	967	UniProtKB unreviewed (TrEMBL)	MCPsignal,PAS,PAS_4,PAS_4,PAS_4	4	2	Methanoregula boonei (strain DSM 21154 / JCM 14090 / 6A8)	GCA_000017625.1	Archaea;Euryarchaeota;Methanomicrobia;Methanomicrobiales;Methanoregulaceae;Methanoregula;Methanoregula boonei	d__Archaea;p__Halobacteriota;c__Methanomicrobia;o__Methanomicrobiales;f__Methanoregulaceae;g__Methanoregula;s__Methanoregula sp002067035
UP000002408	A7I520	Multi-sensor signal transduction histidine kinase	657	UniProtKB unreviewed (TrEMBL)	GAF_2,HATPase_c,PAS_9,Response_reg	1	1	Methanoregula boonei (strain DSM 21154 / JCM 14090 / 6A8)	GCA_000017625.1	Archaea;Euryarchaeota;Methanomicrobia;Methanomicrobiales;Methanoregulaceae;Methanoregula;Methanoregula boonei	d__Archaea;p__Halobacteriota;c__Methanomicrobia;o__Methanomicrobiales;f__Methanoregulaceae;g__Methanoregula;s__Methanoregula sp002067035
UP000002408	A7I539	Putative PAS/PAC sensor protein	365	UniProtKB unreviewed (TrEMBL)	PAS_9	1	1	Methanoregula boonei (strain DSM 21154 / JCM 14090 / 6A8)	GCA_000017625.1	Archaea;Euryarchaeota;Methanomicrobia;Methanomicrobiales;Methanoregulaceae;Methanoregula;Methanoregula boonei	d__Archaea;p__Halobacteriota;c__Methanomicrobia;o__Methanomicrobiales;f__Methanoregulaceae;g__Methanoregula;s__Methanoregula sp002067035
UP000002408	A7I5G6	Multi-sensor signal transduction histidine kinase	1301	UniProtKB unreviewed (TrEMBL)	HATPase_c,PAS,PAS,PAS_3,PAS_4,PAS_9,PAS_9,PAS_9,Response_reg	7	4	Methanoregula boonei (strain DSM 21154 / JCM 14090 / 6A8)	GCA_000017625.1	Archaea;Euryarchaeota;Methanomicrobia;Methanomicrobiales;Methanoregulaceae;Methanoregula;Methanoregula boonei	d__Archaea;p__Halobacteriota;c__Methanomicrobia;o__Methanomicrobiales;f__Methanoregulaceae;g__Methanoregula;s__Methanoregula sp002067035
UP000002408	A7I7B4	Putative PAS/PAC sensor protein	449	UniProtKB unreviewed (TrEMBL)	PAS_9,PAS_9	2	1	Methanoregula boonei (strain DSM 21154 / JCM 14090 / 6A8)	GCA_000017625.1	Archaea;Euryarchaeota;Methanomicrobia;Methanomicrobiales;Methanoregulaceae;Methanoregula;Methanoregula boonei	d__Archaea;p__Halobacteriota;c__Methanomicrobia;o__Methanomicrobiales;f__Methanoregulaceae;g__Methanoregula;s__Methanoregula sp002067035
UP000002408	A7I4Y5	Multi-sensor signal transduction histidine kinase	472	UniProtKB unreviewed (TrEMBL)	HATPase_c,PAS_4,Response_reg	1	1	Methanoregula boonei (strain DSM 21154 / JCM 14090 / 6A8)	GCA_000017625.1	Archaea;Euryarchaeota;Methanomicrobia;Methanomicrobiales;Methanoregulaceae;Methanoregula;Methanoregula boonei	d__Archaea;p__Halobacteriota;c__Methanomicrobia;o__Methanomicrobiales;f__Methanoregulaceae;g__Methanoregula;s__Methanoregula sp002067035
UP000002408	A7I7Q2	Putative PAS/PAC sensor protein	400	UniProtKB unreviewed (TrEMBL)	PAS_9,Response_reg	1	1	Methanoregula boonei (strain DSM 21154 / JCM 14090 / 6A8)	GCA_000017625.1	Archaea;Euryarchaeota;Methanomicrobia;Methanomicrobiales;Methanoregulaceae;Methanoregula;Methanoregula boonei	d__Archaea;p__Halobacteriota;c__Methanomicrobia;o__Methanomicrobiales;f__Methanoregulaceae;g__Methanoregula;s__Methanoregula sp002067035
UP000002408	A7I815	Putative PAS/PAC sensor protein	404	UniProtKB unreviewed (TrEMBL)	PAS_9,Response_reg,TPR_1,TPR_8	1	1	Methanoregula boonei (strain DSM 21154 / JCM 14090 / 6A8)	GCA_000017625.1	Archaea;Euryarchaeota;Methanomicrobia;Methanomicrobiales;Methanoregulaceae;Methanoregula;Methanoregula boonei	d__Archaea;p__Halobacteriota;c__Methanomicrobia;o__Methanomicrobiales;f__Methanoregulaceae;g__Methanoregula;s__Methanoregula sp002067035
UP000002408	A7I9B1	Signal transduction histidine kinase	681	UniProtKB unreviewed (TrEMBL)	HATPase_c,HisKA_2,PAS_3,PAS_9,PAS_9	3	2	Methanoregula boonei (strain DSM 21154 / JCM 14090 / 6A8)	GCA_000017625.1	Archaea;Euryarchaeota;Methanomicrobia;Methanomicrobiales;Methanoregulaceae;Methanoregula;Methanoregula boonei	d__Archaea;p__Halobacteriota;c__Methanomicrobia;o__Methanomicrobiales;f__Methanoregulaceae;g__Methanoregula;s__Methanoregula sp002067035
UP000002408	A7I541	Multi-sensor signal transduction histidine kinase	608	UniProtKB unreviewed (TrEMBL)	HATPase_c,PAS,PAS_3,Response_reg	2	2	Methanoregula boonei (strain DSM 21154 / JCM 14090 / 6A8)	GCA_000017625.1	Archaea;Euryarchaeota;Methanomicrobia;Methanomicrobiales;Methanoregulaceae;Methanoregula;Methanoregula boonei	d__Archaea;p__Halobacteriota;c__Methanomicrobia;o__Methanomicrobiales;f__Methanoregulaceae;g__Methanoregula;s__Methanoregula sp002067035
UP000002408	A7I7B9	Multi-sensor signal transduction histidine kinase	493	UniProtKB unreviewed (TrEMBL)	HATPase_c,PAS_8	1	1	Methanoregula boonei (strain DSM 21154 / JCM 14090 / 6A8)	GCA_000017625.1	Archaea;Euryarchaeota;Methanomicrobia;Methanomicrobiales;Methanoregulaceae;Methanoregula;Methanoregula boonei	d__Archaea;p__Halobacteriota;c__Methanomicrobia;o__Methanomicrobiales;f__Methanoregulaceae;g__Methanoregula;s__Methanoregula sp002067035
UP000002408	A7IA32	Putative PAS/PAC sensor protein	309	UniProtKB unreviewed (TrEMBL)	PAS_4,PAS_9	2	2	Methanoregula boonei (strain DSM 21154 / JCM 14090 / 6A8)	GCA_000017625.1	Archaea;Euryarchaeota;Methanomicrobia;Methanomicrobiales;Methanoregulaceae;Methanoregula;Methanoregula boonei	d__Archaea;p__Halobacteriota;c__Methanomicrobia;o__Methanomicrobiales;f__Methanoregulaceae;g__Methanoregula;s__Methanoregula sp002067035
UP000002408	A7I543	Putative PAS/PAC sensor protein	477	UniProtKB unreviewed (TrEMBL)	PAS,PAS,PAS_8	3	2	Methanoregula boonei (strain DSM 21154 / JCM 14090 / 6A8)	GCA_000017625.1	Archaea;Euryarchaeota;Methanomicrobia;Methanomicrobiales;Methanoregulaceae;Methanoregula;Methanoregula boonei	d__Archaea;p__Halobacteriota;c__Methanomicrobia;o__Methanomicrobiales;f__Methanoregulaceae;g__Methanoregula;s__Methanoregula sp002067035
UP000002408	A7I7E7	Multi-sensor signal transduction histidine kinase	563	UniProtKB unreviewed (TrEMBL)	HATPase_c,PAS	1	1	Methanoregula boonei (strain DSM 21154 / JCM 14090 / 6A8)	GCA_000017625.1	Archaea;Euryarchaeota;Methanomicrobia;Methanomicrobiales;Methanoregulaceae;Methanoregula;Methanoregula boonei	d__Archaea;p__Halobacteriota;c__Methanomicrobia;o__Methanomicrobiales;f__Methanoregulaceae;g__Methanoregula;s__Methanoregula sp002067035
UP000002408	A7I8C0	Multi-sensor signal transduction histidine kinase	768	UniProtKB unreviewed (TrEMBL)	HATPase_c,PAS,PAS,PAS_9,Response_reg	3	2	Methanoregula boonei (strain DSM 21154 / JCM 14090 / 6A8)	GCA_000017625.1	Archaea;Euryarchaeota;Methanomicrobia;Methanomicrobiales;Methanoregulaceae;Methanoregula;Methanoregula boonei	d__Archaea;p__Halobacteriota;c__Methanomicrobia;o__Methanomicrobiales;f__Methanoregulaceae;g__Methanoregula;s__Methanoregula sp002067035
UP000002408	A7I8S2	Diadenylate cyclase	559	UniProtKB unreviewed (TrEMBL)	DAC,PAS,PAS_9,Response_reg	2	2	Methanoregula boonei (strain DSM 21154 / JCM 14090 / 6A8)	GCA_000017625.1	Archaea;Euryarchaeota;Methanomicrobia;Methanomicrobiales;Methanoregulaceae;Methanoregula;Methanoregula boonei	d__Archaea;p__Halobacteriota;c__Methanomicrobia;o__Methanomicrobiales;f__Methanoregulaceae;g__Methanoregula;s__Methanoregula sp002067035
UP000010824	L0HGK7	histidine kinase	945	UniProtKB unreviewed (TrEMBL)	CHASE4,HATPase_c,PAS_3,PAS_4,PAS_8	3	3	Methanoregula formicica (strain DSM 22288 / NBRC 105244 / SMSP)	GCA_000327485.1	Archaea;Euryarchaeota;Methanomicrobia;Methanomicrobiales;Methanoregulaceae;Methanoregula;Methanoregula formicica	d__Archaea;p__Halobacteriota;c__Methanomicrobia;o__Methanomicrobiales;f__Methanoregulaceae;g__Methanoregula;s__Methanoregula sp002067035
UP000010824	L0HD80	PAS domain S-box	863	UniProtKB unreviewed (TrEMBL)	MCPsignal,PAS,PAS_9,PAS_9	3	2	Methanoregula formicica (strain DSM 22288 / NBRC 105244 / SMSP)	GCA_000327485.1	Archaea;Euryarchaeota;Methanomicrobia;Methanomicrobiales;Methanoregulaceae;Methanoregula;Methanoregula formicica	d__Archaea;p__Halobacteriota;c__Methanomicrobia;o__Methanomicrobiales;f__Methanoregulaceae;g__Methanoregula;s__Methanoregula sp002067035
UP000010824	L0H991	PAS/PAC domain protein	683	UniProtKB unreviewed (TrEMBL)	PAS_3,PAS_4,PAS_9,PAS_9,PAS_9	5	3	Methanoregula formicica (strain DSM 22288 / NBRC 105244 / SMSP)	GCA_000327485.1	Archaea;Euryarchaeota;Methanomicrobia;Methanomicrobiales;Methanoregulaceae;Methanoregula;Methanoregula formicica	d__Archaea;p__Halobacteriota;c__Methanomicrobia;o__Methanomicrobiales;f__Methanoregulaceae;g__Methanoregula;s__Methanoregula sp002067035
UP000010824	L0H8R1	CheY-like receiver domain-containing protein	261	UniProtKB unreviewed (TrEMBL)	PAS_4,Response_reg	1	1	Methanoregula formicica (strain DSM 22288 / NBRC 105244 / SMSP)	GCA_000327485.1	Archaea;Euryarchaeota;Methanomicrobia;Methanomicrobiales;Methanoregulaceae;Methanoregula;Methanoregula formicica	d__Archaea;p__Halobacteriota;c__Methanomicrobia;o__Methanomicrobiales;f__Methanoregulaceae;g__Methanoregula;s__Methanoregula sp002067035
UP000010824	L0HE02	PAS domain S-box	345	UniProtKB unreviewed (TrEMBL)	PAS,PAS	2	1	Methanoregula formicica (strain DSM 22288 / NBRC 105244 / SMSP)	GCA_000327485.1	Archaea;Euryarchaeota;Methanomicrobia;Methanomicrobiales;Methanoregulaceae;Methanoregula;Methanoregula formicica	d__Archaea;p__Halobacteriota;c__Methanomicrobia;o__Methanomicrobiales;f__Methanoregulaceae;g__Methanoregula;s__Methanoregula sp002067035
UP000010824	L0H9D4	PAS domain S-box	466	UniProtKB unreviewed (TrEMBL)	PAS_8,PAS_9,PAS_9	3	2	Methanoregula formicica (strain DSM 22288 / NBRC 105244 / SMSP)	GCA_000327485.1	Archaea;Euryarchaeota;Methanomicrobia;Methanomicrobiales;Methanoregulaceae;Methanoregula;Methanoregula formicica	d__Archaea;p__Halobacteriota;c__Methanomicrobia;o__Methanomicrobiales;f__Methanoregulaceae;g__Methanoregula;s__Methanoregula sp002067035
UP000010824	L0HFQ7	PAS domain S-box	198	UniProtKB unreviewed (TrEMBL)	PAS_8,Response_reg	1	1	Methanoregula formicica (strain DSM 22288 / NBRC 105244 / SMSP)	GCA_000327485.1	Archaea;Euryarchaeota;Methanomicrobia;Methanomicrobiales;Methanoregulaceae;Methanoregula;Methanoregula formicica	d__Archaea;p__Halobacteriota;c__Methanomicrobia;o__Methanomicrobiales;f__Methanoregulaceae;g__Methanoregula;s__Methanoregula sp002067035
UP000010824	L0HIS3	PAS domain S-box	638	UniProtKB unreviewed (TrEMBL)	HATPase_c,HisKA,PAS_3,PAS_8,PAS_9	3	3	Methanoregula formicica (strain DSM 22288 / NBRC 105244 / SMSP)	GCA_000327485.1	Archaea;Euryarchaeota;Methanomicrobia;Methanomicrobiales;Methanoregulaceae;Methanoregula;Methanoregula formicica	d__Archaea;p__Halobacteriota;c__Methanomicrobia;o__Methanomicrobiales;f__Methanoregulaceae;g__Methanoregula;s__Methanoregula sp002067035
UP000010824	L0HIA9	PAS domain S-box	562	UniProtKB unreviewed (TrEMBL)	HATPase_c,PAS_4,PAS_9	2	2	Methanoregula formicica (strain DSM 22288 / NBRC 105244 / SMSP)	GCA_000327485.1	Archaea;Euryarchaeota;Methanomicrobia;Methanomicrobiales;Methanoregulaceae;Methanoregula;Methanoregula formicica	d__Archaea;p__Halobacteriota;c__Methanomicrobia;o__Methanomicrobiales;f__Methanoregulaceae;g__Methanoregula;s__Methanoregula sp002067035
UP000010824	L0HH41	PAS domain S-box	1151	UniProtKB unreviewed (TrEMBL)	HATPase_c,PAS,PAS,PAS_3,PAS_4,PAS_4,Response_reg	5	3	Methanoregula formicica (strain DSM 22288 / NBRC 105244 / SMSP)	GCA_000327485.1	Archaea;Euryarchaeota;Methanomicrobia;Methanomicrobiales;Methanoregulaceae;Methanoregula;Methanoregula formicica	d__Archaea;p__Halobacteriota;c__Methanomicrobia;o__Methanomicrobiales;f__Methanoregulaceae;g__Methanoregula;s__Methanoregula sp002067035
UP000010824	L0HGM1	PAS domain S-box	1930	UniProtKB unreviewed (TrEMBL)	HATPase_c,PAS,PAS,PAS_3,PAS_3,PAS_3,PAS_4,PAS_8,PAS_9,PAS_9,PAS_9,PAS_9,Response_reg	11	5	Methanoregula formicica (strain DSM 22288 / NBRC 105244 / SMSP)	GCA_000327485.1	Archaea;Euryarchaeota;Methanomicrobia;Methanomicrobiales;Methanoregulaceae;Methanoregula;Methanoregula formicica	d__Archaea;p__Halobacteriota;c__Methanomicrobia;o__Methanomicrobiales;f__Methanoregulaceae;g__Methanoregula;s__Methanoregula sp002067035
UP000010824	L0HIK9	PAS domain S-box	335	UniProtKB unreviewed (TrEMBL)	PAS_4,PAS_9	2	2	Methanoregula formicica (strain DSM 22288 / NBRC 105244 / SMSP)	GCA_000327485.1	Archaea;Euryarchaeota;Methanomicrobia;Methanomicrobiales;Methanoregulaceae;Methanoregula;Methanoregula formicica	d__Archaea;p__Halobacteriota;c__Methanomicrobia;o__Methanomicrobiales;f__Methanoregulaceae;g__Methanoregula;s__Methanoregula sp002067035
UP000010824	L0HGD0	PAS domain S-box	743	UniProtKB unreviewed (TrEMBL)	HATPase_c,PAS_4,PAS_9,PAS_9	3	2	Methanoregula formicica (strain DSM 22288 / NBRC 105244 / SMSP)	GCA_000327485.1	Archaea;Euryarchaeota;Methanomicrobia;Methanomicrobiales;Methanoregulaceae;Methanoregula;Methanoregula formicica	d__Archaea;p__Halobacteriota;c__Methanomicrobia;o__Methanomicrobiales;f__Methanoregulaceae;g__Methanoregula;s__Methanoregula sp002067035
UP000010824	L0HI34	PAS domain S-box	739	UniProtKB unreviewed (TrEMBL)	PAS,SBP_bac_3	1	1	Methanoregula formicica (strain DSM 22288 / NBRC 105244 / SMSP)	GCA_000327485.1	Archaea;Euryarchaeota;Methanomicrobia;Methanomicrobiales;Methanoregulaceae;Methanoregula;Methanoregula formicica	d__Archaea;p__Halobacteriota;c__Methanomicrobia;o__Methanomicrobiales;f__Methanoregulaceae;g__Methanoregula;s__Methanoregula sp002067035
UP000010824	L0HDB0	PAS domain S-box	607	UniProtKB unreviewed (TrEMBL)	HATPase_c,PAS_3,PAS_9,Response_reg	2	2	Methanoregula formicica (strain DSM 22288 / NBRC 105244 / SMSP)	GCA_000327485.1	Archaea;Euryarchaeota;Methanomicrobia;Methanomicrobiales;Methanoregulaceae;Methanoregula;Methanoregula formicica	d__Archaea;p__Halobacteriota;c__Methanomicrobia;o__Methanomicrobiales;f__Methanoregulaceae;g__Methanoregula;s__Methanoregula sp002067035
UP000010824	L0HIQ7	PAS domain S-box	502	UniProtKB unreviewed (TrEMBL)	HATPase_c,PAS_3,Response_reg	1	1	Methanoregula formicica (strain DSM 22288 / NBRC 105244 / SMSP)	GCA_000327485.1	Archaea;Euryarchaeota;Methanomicrobia;Methanomicrobiales;Methanoregulaceae;Methanoregula;Methanoregula formicica	d__Archaea;p__Halobacteriota;c__Methanomicrobia;o__Methanomicrobiales;f__Methanoregulaceae;g__Methanoregula;s__Methanoregula sp002067035
UP000010824	L0HHV8	PAS domain S-box	631	UniProtKB unreviewed (TrEMBL)	HATPase_c,PAS_4	1	1	Methanoregula formicica (strain DSM 22288 / NBRC 105244 / SMSP)	GCA_000327485.1	Archaea;Euryarchaeota;Methanomicrobia;Methanomicrobiales;Methanoregulaceae;Methanoregula;Methanoregula formicica	d__Archaea;p__Halobacteriota;c__Methanomicrobia;o__Methanomicrobiales;f__Methanoregulaceae;g__Methanoregula;s__Methanoregula sp002067035
UP000010824	L0HDQ4	PAS domain S-box	1471	UniProtKB unreviewed (TrEMBL)	GAF_2,HATPase_c,PAS_3,PAS_3,PAS_4,PAS_4,PAS_9,PAS_9,PAS_9,Response_reg	7	3	Methanoregula formicica (strain DSM 22288 / NBRC 105244 / SMSP)	GCA_000327485.1	Archaea;Euryarchaeota;Methanomicrobia;Methanomicrobiales;Methanoregulaceae;Methanoregula;Methanoregula formicica	d__Archaea;p__Halobacteriota;c__Methanomicrobia;o__Methanomicrobiales;f__Methanoregulaceae;g__Methanoregula;s__Methanoregula sp002067035
UP000010824	L0HD33	PAS domain S-box	586	UniProtKB unreviewed (TrEMBL)	HATPase_c,PAS_3,PAS_4	2	2	Methanoregula formicica (strain DSM 22288 / NBRC 105244 / SMSP)	GCA_000327485.1	Archaea;Euryarchaeota;Methanomicrobia;Methanomicrobiales;Methanoregulaceae;Methanoregula;Methanoregula formicica	d__Archaea;p__Halobacteriota;c__Methanomicrobia;o__Methanomicrobiales;f__Methanoregulaceae;g__Methanoregula;s__Methanoregula sp002067035
UP000010824	L0HH98	PAS domain S-box	721	UniProtKB unreviewed (TrEMBL)	HATPase_c,PAS_3,PAS_3,PAS_4,Response_reg	3	2	Methanoregula formicica (strain DSM 22288 / NBRC 105244 / SMSP)	GCA_000327485.1	Archaea;Euryarchaeota;Methanomicrobia;Methanomicrobiales;Methanoregulaceae;Methanoregula;Methanoregula formicica	d__Archaea;p__Halobacteriota;c__Methanomicrobia;o__Methanomicrobiales;f__Methanoregulaceae;g__Methanoregula;s__Methanoregula sp002067035
UP000010824	L0HCX1	PAS domain S-box	942	UniProtKB unreviewed (TrEMBL)	HATPase_c,PAS,PAS,PAS_8,PAS_9,Response_reg	4	3	Methanoregula formicica (strain DSM 22288 / NBRC 105244 / SMSP)	GCA_000327485.1	Archaea;Euryarchaeota;Methanomicrobia;Methanomicrobiales;Methanoregulaceae;Methanoregula;Methanoregula formicica	d__Archaea;p__Halobacteriota;c__Methanomicrobia;o__Methanomicrobiales;f__Methanoregulaceae;g__Methanoregula;s__Methanoregula sp002067035
UP000010824	L0HB69	PAS domain S-box	442	UniProtKB unreviewed (TrEMBL)	PAS,PAS_8,PAS_9	3	3	Methanoregula formicica (strain DSM 22288 / NBRC 105244 / SMSP)	GCA_000327485.1	Archaea;Euryarchaeota;Methanomicrobia;Methanomicrobiales;Methanoregulaceae;Methanoregula;Methanoregula formicica	d__Archaea;p__Halobacteriota;c__Methanomicrobia;o__Methanomicrobiales;f__Methanoregulaceae;g__Methanoregula;s__Methanoregula sp002067035
UP000010824	L0HBR5	PAS domain S-box	708	UniProtKB unreviewed (TrEMBL)	HATPase_c,PAS,PAS_3,PAS_4	3	3	Methanoregula formicica (strain DSM 22288 / NBRC 105244 / SMSP)	GCA_000327485.1	Archaea;Euryarchaeota;Methanomicrobia;Methanomicrobiales;Methanoregulaceae;Methanoregula;Methanoregula formicica	d__Archaea;p__Halobacteriota;c__Methanomicrobia;o__Methanomicrobiales;f__Methanoregulaceae;g__Methanoregula;s__Methanoregula sp002067035
UP000010824	L0HI73	PAS domain S-box	221	UniProtKB unreviewed (TrEMBL)	PAS_9	1	1	Methanoregula formicica (strain DSM 22288 / NBRC 105244 / SMSP)	GCA_000327485.1	Archaea;Euryarchaeota;Methanomicrobia;Methanomicrobiales;Methanoregulaceae;Methanoregula;Methanoregula formicica	d__Archaea;p__Halobacteriota;c__Methanomicrobia;o__Methanomicrobiales;f__Methanoregulaceae;g__Methanoregula;s__Methanoregula sp002067035
UP000010824	L0HEN0	PAS domain S-box	500	UniProtKB unreviewed (TrEMBL)	HATPase_c,PAS_9	1	1	Methanoregula formicica (strain DSM 22288 / NBRC 105244 / SMSP)	GCA_000327485.1	Archaea;Euryarchaeota;Methanomicrobia;Methanomicrobiales;Methanoregulaceae;Methanoregula;Methanoregula formicica	d__Archaea;p__Halobacteriota;c__Methanomicrobia;o__Methanomicrobiales;f__Methanoregulaceae;g__Methanoregula;s__Methanoregula sp002067035
UP000010824	L0HL49	PAS domain S-box	783	UniProtKB unreviewed (TrEMBL)	HATPase_c,HisKA_2,PAS_9,PAS_9	2	1	Methanoregula formicica (strain DSM 22288 / NBRC 105244 / SMSP)	GCA_000327485.1	Archaea;Euryarchaeota;Methanomicrobia;Methanomicrobiales;Methanoregulaceae;Methanoregula;Methanoregula formicica	d__Archaea;p__Halobacteriota;c__Methanomicrobia;o__Methanomicrobiales;f__Methanoregulaceae;g__Methanoregula;s__Methanoregula sp002067035
UP000010824	L0HJG6	histidine kinase	871	UniProtKB unreviewed (TrEMBL)	HAMP,HATPase_c,HisKA_2,PAS_4,PAS_9,dCache_1	2	2	Methanoregula formicica (strain DSM 22288 / NBRC 105244 / SMSP)	GCA_000327485.1	Archaea;Euryarchaeota;Methanomicrobia;Methanomicrobiales;Methanoregulaceae;Methanoregula;Methanoregula formicica	d__Archaea;p__Halobacteriota;c__Methanomicrobia;o__Methanomicrobiales;f__Methanoregulaceae;g__Methanoregula;s__Methanoregula sp002067035
UP000010824	L0HI82	PAS domain S-box	455	UniProtKB unreviewed (TrEMBL)	HATPase_c,PAS	1	1	Methanoregula formicica (strain DSM 22288 / NBRC 105244 / SMSP)	GCA_000327485.1	Archaea;Euryarchaeota;Methanomicrobia;Methanomicrobiales;Methanoregulaceae;Methanoregula;Methanoregula formicica	d__Archaea;p__Halobacteriota;c__Methanomicrobia;o__Methanomicrobiales;f__Methanoregulaceae;g__Methanoregula;s__Methanoregula sp002067035
UP000010824	L0HD97	PAS domain S-box	1389	UniProtKB unreviewed (TrEMBL)	HATPase_c,PAS_3,PAS_4,PAS_4,PAS_9,PAS_9,PAS_9,PAS_9,PAS_9,Response_reg	8	3	Methanoregula formicica (strain DSM 22288 / NBRC 105244 / SMSP)	GCA_000327485.1	Archaea;Euryarchaeota;Methanomicrobia;Methanomicrobiales;Methanoregulaceae;Methanoregula;Methanoregula formicica	d__Archaea;p__Halobacteriota;c__Methanomicrobia;o__Methanomicrobiales;f__Methanoregulaceae;g__Methanoregula;s__Methanoregula sp002067035
UP000010824	L0HHU5	Diadenylate cyclase	560	UniProtKB unreviewed (TrEMBL)	DAC,PAS,PAS_9	2	2	Methanoregula formicica (strain DSM 22288 / NBRC 105244 / SMSP)	GCA_000327485.1	Archaea;Euryarchaeota;Methanomicrobia;Methanomicrobiales;Methanoregulaceae;Methanoregula;Methanoregula formicica	d__Archaea;p__Halobacteriota;c__Methanomicrobia;o__Methanomicrobiales;f__Methanoregulaceae;g__Methanoregula;s__Methanoregula sp002067035
UP000010824	L0HE68	PAS domain S-box	602	UniProtKB unreviewed (TrEMBL)	HATPase_c,HisKA,PAS_3,PAS_9	2	2	Methanoregula formicica (strain DSM 22288 / NBRC 105244 / SMSP)	GCA_000327485.1	Archaea;Euryarchaeota;Methanomicrobia;Methanomicrobiales;Methanoregulaceae;Methanoregula;Methanoregula formicica	d__Archaea;p__Halobacteriota;c__Methanomicrobia;o__Methanomicrobiales;f__Methanoregulaceae;g__Methanoregula;s__Methanoregula sp002067035
UP000010824	L0HGM6	PAS domain S-box	507	UniProtKB unreviewed (TrEMBL)	PAS,PAS_4,PAS_4	3	2	Methanoregula formicica (strain DSM 22288 / NBRC 105244 / SMSP)	GCA_000327485.1	Archaea;Euryarchaeota;Methanomicrobia;Methanomicrobiales;Methanoregulaceae;Methanoregula;Methanoregula formicica	d__Archaea;p__Halobacteriota;c__Methanomicrobia;o__Methanomicrobiales;f__Methanoregulaceae;g__Methanoregula;s__Methanoregula sp002067035
UP000010824	L0HCU2	PAS domain S-box	312	UniProtKB unreviewed (TrEMBL)	PAS_4,PAS_9	2	2	Methanoregula formicica (strain DSM 22288 / NBRC 105244 / SMSP)	GCA_000327485.1	Archaea;Euryarchaeota;Methanomicrobia;Methanomicrobiales;Methanoregulaceae;Methanoregula;Methanoregula formicica	d__Archaea;p__Halobacteriota;c__Methanomicrobia;o__Methanomicrobiales;f__Methanoregulaceae;g__Methanoregula;s__Methanoregula sp002067035
UP000010824	L0HHD7	PAS domain S-box	283	UniProtKB unreviewed (TrEMBL)	PAS	1	1	Methanoregula formicica (strain DSM 22288 / NBRC 105244 / SMSP)	GCA_000327485.1	Archaea;Euryarchaeota;Methanomicrobia;Methanomicrobiales;Methanoregulaceae;Methanoregula;Methanoregula formicica	d__Archaea;p__Halobacteriota;c__Methanomicrobia;o__Methanomicrobiales;f__Methanoregulaceae;g__Methanoregula;s__Methanoregula sp002067035
UP000010824	L0HE03	histidine kinase	713	UniProtKB unreviewed (TrEMBL)	HAMP,HATPase_c,PAS_4	1	1	Methanoregula formicica (strain DSM 22288 / NBRC 105244 / SMSP)	GCA_000327485.1	Archaea;Euryarchaeota;Methanomicrobia;Methanomicrobiales;Methanoregulaceae;Methanoregula;Methanoregula formicica	d__Archaea;p__Halobacteriota;c__Methanomicrobia;o__Methanomicrobiales;f__Methanoregulaceae;g__Methanoregula;s__Methanoregula sp002067035
UP000010824	L0HBP1	PAS domain S-box	242	UniProtKB unreviewed (TrEMBL)	PAS_9	1	1	Methanoregula formicica (strain DSM 22288 / NBRC 105244 / SMSP)	GCA_000327485.1	Archaea;Euryarchaeota;Methanomicrobia;Methanomicrobiales;Methanoregulaceae;Methanoregula;Methanoregula formicica	d__Archaea;p__Halobacteriota;c__Methanomicrobia;o__Methanomicrobiales;f__Methanoregulaceae;g__Methanoregula;s__Methanoregula sp002067035
UP000010824	L0H9Q0	PAS domain S-box	888	UniProtKB unreviewed (TrEMBL)	GAF_2,PAS_4,PAS_8,PAS_8,PAS_9,PAS_9	5	3	Methanoregula formicica (strain DSM 22288 / NBRC 105244 / SMSP)	GCA_000327485.1	Archaea;Euryarchaeota;Methanomicrobia;Methanomicrobiales;Methanoregulaceae;Methanoregula;Methanoregula formicica	d__Archaea;p__Halobacteriota;c__Methanomicrobia;o__Methanomicrobiales;f__Methanoregulaceae;g__Methanoregula;s__Methanoregula sp002067035
UP000010824	L0H9W3	PAS domain S-box	698	UniProtKB unreviewed (TrEMBL)	CHASE4,HATPase_c,PAS_4	1	1	Methanoregula formicica (strain DSM 22288 / NBRC 105244 / SMSP)	GCA_000327485.1	Archaea;Euryarchaeota;Methanomicrobia;Methanomicrobiales;Methanoregulaceae;Methanoregula;Methanoregula formicica	d__Archaea;p__Halobacteriota;c__Methanomicrobia;o__Methanomicrobiales;f__Methanoregulaceae;g__Methanoregula;s__Methanoregula sp002067035
UP000010824	L0HG57	PAS domain S-box	270	UniProtKB unreviewed (TrEMBL)	PAS,Response_reg	1	1	Methanoregula formicica (strain DSM 22288 / NBRC 105244 / SMSP)	GCA_000327485.1	Archaea;Euryarchaeota;Methanomicrobia;Methanomicrobiales;Methanoregulaceae;Methanoregula;Methanoregula formicica	d__Archaea;p__Halobacteriota;c__Methanomicrobia;o__Methanomicrobiales;f__Methanoregulaceae;g__Methanoregula;s__Methanoregula sp002067035
UP000010824	L0HEQ9	PAS domain S-box	1067	UniProtKB unreviewed (TrEMBL)	HATPase_c,HisKA_2,PAS,PAS,PAS_3,PAS_4,PAS_9	5	4	Methanoregula formicica (strain DSM 22288 / NBRC 105244 / SMSP)	GCA_000327485.1	Archaea;Euryarchaeota;Methanomicrobia;Methanomicrobiales;Methanoregulaceae;Methanoregula;Methanoregula formicica	d__Archaea;p__Halobacteriota;c__Methanomicrobia;o__Methanomicrobiales;f__Methanoregulaceae;g__Methanoregula;s__Methanoregula sp002067035
UP000010824	L0HGW9	PAS domain S-box	764	UniProtKB unreviewed (TrEMBL)	HATPase_c,PAS,PAS,PAS_4,Response_reg	3	2	Methanoregula formicica (strain DSM 22288 / NBRC 105244 / SMSP)	GCA_000327485.1	Archaea;Euryarchaeota;Methanomicrobia;Methanomicrobiales;Methanoregulaceae;Methanoregula;Methanoregula formicica	d__Archaea;p__Halobacteriota;c__Methanomicrobia;o__Methanomicrobiales;f__Methanoregulaceae;g__Methanoregula;s__Methanoregula sp002067035
UP000010824	L0HGT1	PAS domain S-box	878	UniProtKB unreviewed (TrEMBL)	HATPase_c,HisKA_2,PAS,PAS,PAS_3,PAS_8	4	3	Methanoregula formicica (strain DSM 22288 / NBRC 105244 / SMSP)	GCA_000327485.1	Archaea;Euryarchaeota;Methanomicrobia;Methanomicrobiales;Methanoregulaceae;Methanoregula;Methanoregula formicica	d__Archaea;p__Halobacteriota;c__Methanomicrobia;o__Methanomicrobiales;f__Methanoregulaceae;g__Methanoregula;s__Methanoregula sp002067035
UP000010824	L0HE97	Histidine kinase,PAS domain-containing protein	364	UniProtKB unreviewed (TrEMBL)	PAS_4,RyR	1	1	Methanoregula formicica (strain DSM 22288 / NBRC 105244 / SMSP)	GCA_000327485.1	Archaea;Euryarchaeota;Methanomicrobia;Methanomicrobiales;Methanoregulaceae;Methanoregula;Methanoregula formicica	d__Archaea;p__Halobacteriota;c__Methanomicrobia;o__Methanomicrobiales;f__Methanoregulaceae;g__Methanoregula;s__Methanoregula sp002067035
UP000010824	L0HF54	PAS domain S-box	1273	UniProtKB unreviewed (TrEMBL)	GAF_2,HATPase_c,PAS,PAS_9,PAS_9,PAS_9,PAS_9,Response_reg	5	2	Methanoregula formicica (strain DSM 22288 / NBRC 105244 / SMSP)	GCA_000327485.1	Archaea;Euryarchaeota;Methanomicrobia;Methanomicrobiales;Methanoregulaceae;Methanoregula;Methanoregula formicica	d__Archaea;p__Halobacteriota;c__Methanomicrobia;o__Methanomicrobiales;f__Methanoregulaceae;g__Methanoregula;s__Methanoregula sp002067035
UP000010824	L0HBR8	PAS domain S-box	687	UniProtKB unreviewed (TrEMBL)	HATPase_c,PAS_4,PAS_4,Response_reg	2	1	Methanoregula formicica (strain DSM 22288 / NBRC 105244 / SMSP)	GCA_000327485.1	Archaea;Euryarchaeota;Methanomicrobia;Methanomicrobiales;Methanoregulaceae;Methanoregula;Methanoregula formicica	d__Archaea;p__Halobacteriota;c__Methanomicrobia;o__Methanomicrobiales;f__Methanoregulaceae;g__Methanoregula;s__Methanoregula sp002067035
UP000010824	L0HGS1	PAS domain S-box	425	UniProtKB unreviewed (TrEMBL)	HATPase_c,PAS_9	1	1	Methanoregula formicica (strain DSM 22288 / NBRC 105244 / SMSP)	GCA_000327485.1	Archaea;Euryarchaeota;Methanomicrobia;Methanomicrobiales;Methanoregulaceae;Methanoregula;Methanoregula formicica	d__Archaea;p__Halobacteriota;c__Methanomicrobia;o__Methanomicrobiales;f__Methanoregulaceae;g__Methanoregula;s__Methanoregula sp002067035
UP000010824	L0HED2	PAS domain S-box	939	UniProtKB unreviewed (TrEMBL)	HATPase_c,HisKA_7TM,PAS,PAS_3,PAS_4,PAS_4	4	3	Methanoregula formicica (strain DSM 22288 / NBRC 105244 / SMSP)	GCA_000327485.1	Archaea;Euryarchaeota;Methanomicrobia;Methanomicrobiales;Methanoregulaceae;Methanoregula;Methanoregula formicica	d__Archaea;p__Halobacteriota;c__Methanomicrobia;o__Methanomicrobiales;f__Methanoregulaceae;g__Methanoregula;s__Methanoregula sp002067035
UP000010824	L0HC66	PAS domain S-box	360	UniProtKB unreviewed (TrEMBL)	HATPase_c,PAS_9	1	1	Methanoregula formicica (strain DSM 22288 / NBRC 105244 / SMSP)	GCA_000327485.1	Archaea;Euryarchaeota;Methanomicrobia;Methanomicrobiales;Methanoregulaceae;Methanoregula;Methanoregula formicica	d__Archaea;p__Halobacteriota;c__Methanomicrobia;o__Methanomicrobiales;f__Methanoregulaceae;g__Methanoregula;s__Methanoregula sp002067035
UP000010824	L0HGZ1	PAS domain S-box	493	UniProtKB unreviewed (TrEMBL)	MCPsignal,PAS_4	1	1	Methanoregula formicica (strain DSM 22288 / NBRC 105244 / SMSP)	GCA_000327485.1	Archaea;Euryarchaeota;Methanomicrobia;Methanomicrobiales;Methanoregulaceae;Methanoregula;Methanoregula formicica	d__Archaea;p__Halobacteriota;c__Methanomicrobia;o__Methanomicrobiales;f__Methanoregulaceae;g__Methanoregula;s__Methanoregula sp002067035
UP000010824	L0HFM2	CheY-like receiver domain-containing protein	266	UniProtKB unreviewed (TrEMBL)	PAS_4,Response_reg	1	1	Methanoregula formicica (strain DSM 22288 / NBRC 105244 / SMSP)	GCA_000327485.1	Archaea;Euryarchaeota;Methanomicrobia;Methanomicrobiales;Methanoregulaceae;Methanoregula;Methanoregula formicica	d__Archaea;p__Halobacteriota;c__Methanomicrobia;o__Methanomicrobiales;f__Methanoregulaceae;g__Methanoregula;s__Methanoregula sp002067035
UP000010824	L0HDS2	PAS domain S-box	793	UniProtKB unreviewed (TrEMBL)	PAS,PAS,PAS_4,PAS_4,Response_reg	4	2	Methanoregula formicica (strain DSM 22288 / NBRC 105244 / SMSP)	GCA_000327485.1	Archaea;Euryarchaeota;Methanomicrobia;Methanomicrobiales;Methanoregulaceae;Methanoregula;Methanoregula formicica	d__Archaea;p__Halobacteriota;c__Methanomicrobia;o__Methanomicrobiales;f__Methanoregulaceae;g__Methanoregula;s__Methanoregula sp002067035
UP000010824	L0HHB4	PAS domain S-box	598	UniProtKB unreviewed (TrEMBL)	HATPase_c,HisKA,PAS,PAS_9	2	2	Methanoregula formicica (strain DSM 22288 / NBRC 105244 / SMSP)	GCA_000327485.1	Archaea;Euryarchaeota;Methanomicrobia;Methanomicrobiales;Methanoregulaceae;Methanoregula;Methanoregula formicica	d__Archaea;p__Halobacteriota;c__Methanomicrobia;o__Methanomicrobiales;f__Methanoregulaceae;g__Methanoregula;s__Methanoregula sp002067035
UP000010824	L0HGG2	PAS domain S-box	481	UniProtKB unreviewed (TrEMBL)	HATPase_c,PAS_4,Response_reg	1	1	Methanoregula formicica (strain DSM 22288 / NBRC 105244 / SMSP)	GCA_000327485.1	Archaea;Euryarchaeota;Methanomicrobia;Methanomicrobiales;Methanoregulaceae;Methanoregula;Methanoregula formicica	d__Archaea;p__Halobacteriota;c__Methanomicrobia;o__Methanomicrobiales;f__Methanoregulaceae;g__Methanoregula;s__Methanoregula sp002067035
UP000010824	L0HEU0	PAS domain S-box	367	UniProtKB unreviewed (TrEMBL)	PAS_4,PAS_4,Response_reg	2	1	Methanoregula formicica (strain DSM 22288 / NBRC 105244 / SMSP)	GCA_000327485.1	Archaea;Euryarchaeota;Methanomicrobia;Methanomicrobiales;Methanoregulaceae;Methanoregula;Methanoregula formicica	d__Archaea;p__Halobacteriota;c__Methanomicrobia;o__Methanomicrobiales;f__Methanoregulaceae;g__Methanoregula;s__Methanoregula sp002067035
UP000010824	L0HES3	PAS domain S-box	1415	UniProtKB unreviewed (TrEMBL)	HATPase_c,PAS,PAS,PAS,PAS_4,PAS_8,PAS_8,PAS_9,Response_reg	7	4	Methanoregula formicica (strain DSM 22288 / NBRC 105244 / SMSP)	GCA_000327485.1	Archaea;Euryarchaeota;Methanomicrobia;Methanomicrobiales;Methanoregulaceae;Methanoregula;Methanoregula formicica	d__Archaea;p__Halobacteriota;c__Methanomicrobia;o__Methanomicrobiales;f__Methanoregulaceae;g__Methanoregula;s__Methanoregula sp002067035
UP000010824	L0HG51	PAS domain S-box	390	UniProtKB unreviewed (TrEMBL)	PAS,PAS,Response_reg	2	1	Methanoregula formicica (strain DSM 22288 / NBRC 105244 / SMSP)	GCA_000327485.1	Archaea;Euryarchaeota;Methanomicrobia;Methanomicrobiales;Methanoregulaceae;Methanoregula;Methanoregula formicica	d__Archaea;p__Halobacteriota;c__Methanomicrobia;o__Methanomicrobiales;f__Methanoregulaceae;g__Methanoregula;s__Methanoregula sp002067035
UP000010824	L0HIV3	PAS domain S-box	787	UniProtKB unreviewed (TrEMBL)	HisKA_2,PAS,PAS_4,PAS_9,Response_reg	3	3	Methanoregula formicica (strain DSM 22288 / NBRC 105244 / SMSP)	GCA_000327485.1	Archaea;Euryarchaeota;Methanomicrobia;Methanomicrobiales;Methanoregulaceae;Methanoregula;Methanoregula formicica	d__Archaea;p__Halobacteriota;c__Methanomicrobia;o__Methanomicrobiales;f__Methanoregulaceae;g__Methanoregula;s__Methanoregula sp002067035
UP000010824	L0HKQ1	Methyl-accepting chemotaxis protein	505	UniProtKB unreviewed (TrEMBL)	MCPsignal,PAS_4	1	1	Methanoregula formicica (strain DSM 22288 / NBRC 105244 / SMSP)	GCA_000327485.1	Archaea;Euryarchaeota;Methanomicrobia;Methanomicrobiales;Methanoregulaceae;Methanoregula;Methanoregula formicica	d__Archaea;p__Halobacteriota;c__Methanomicrobia;o__Methanomicrobiales;f__Methanoregulaceae;g__Methanoregula;s__Methanoregula sp002067035
UP000010824	L0HJN4	PAS domain S-box	687	UniProtKB unreviewed (TrEMBL)	PAS,PAS_4,PAS_9	3	3	Methanoregula formicica (strain DSM 22288 / NBRC 105244 / SMSP)	GCA_000327485.1	Archaea;Euryarchaeota;Methanomicrobia;Methanomicrobiales;Methanoregulaceae;Methanoregula;Methanoregula formicica	d__Archaea;p__Halobacteriota;c__Methanomicrobia;o__Methanomicrobiales;f__Methanoregulaceae;g__Methanoregula;s__Methanoregula sp002067035
UP000002457	B8GHY8	Putative PAS/PAC sensor protein	451	UniProtKB unreviewed (TrEMBL)	PAS_4,PAS_4,PAS_9	3	2	Methanosphaerula palustris (strain ATCC BAA-1556 / DSM 19958 / E1-9c)	GCA_000021965.1	Archaea;Euryarchaeota;Methanomicrobia;Methanomicrobiales;Methanoregulaceae;Methanosphaerula;Methanosphaerula palustris	d__Archaea;p__Halobacteriota;c__Methanomicrobia;o__Methanomicrobiales;f__Methanosphaerulaceae;g__Methanosphaerula;s__Methanosphaerula palustris
UP000002457	B8GK08	Methyl-accepting chemotaxis sensory transducer with Pas/Pac sensor	751	UniProtKB unreviewed (TrEMBL)	MCPsignal,PAS_4,PAS_9,Response_reg	2	2	Methanosphaerula palustris (strain ATCC BAA-1556 / DSM 19958 / E1-9c)	GCA_000021965.1	Archaea;Euryarchaeota;Methanomicrobia;Methanomicrobiales;Methanoregulaceae;Methanosphaerula;Methanosphaerula palustris	d__Archaea;p__Halobacteriota;c__Methanomicrobia;o__Methanomicrobiales;f__Methanosphaerulaceae;g__Methanosphaerula;s__Methanosphaerula palustris
UP000002457	B8GI91	Signal transduction histidine kinase	980	UniProtKB unreviewed (TrEMBL)	HATPase_c,HisKA_2,PAS,PAS,PAS_3,PAS_7,PAS_9,Response_reg	5	4	Methanosphaerula palustris (strain ATCC BAA-1556 / DSM 19958 / E1-9c)	GCA_000021965.1	Archaea;Euryarchaeota;Methanomicrobia;Methanomicrobiales;Methanoregulaceae;Methanosphaerula;Methanosphaerula palustris	d__Archaea;p__Halobacteriota;c__Methanomicrobia;o__Methanomicrobiales;f__Methanosphaerulaceae;g__Methanosphaerula;s__Methanosphaerula palustris
UP000002457	B8GI92	Putative PAS/PAC sensor protein	255	UniProtKB unreviewed (TrEMBL)	PAS_9,Response_reg	1	1	Methanosphaerula palustris (strain ATCC BAA-1556 / DSM 19958 / E1-9c)	GCA_000021965.1	Archaea;Euryarchaeota;Methanomicrobia;Methanomicrobiales;Methanoregulaceae;Methanosphaerula;Methanosphaerula palustris	d__Archaea;p__Halobacteriota;c__Methanomicrobia;o__Methanomicrobiales;f__Methanosphaerulaceae;g__Methanosphaerula;s__Methanosphaerula palustris
UP000002457	B8GJF5	PAS/PAC sensor signal transduction histidine kinase	404	UniProtKB unreviewed (TrEMBL)	HATPase_c,PAS_9	1	1	Methanosphaerula palustris (strain ATCC BAA-1556 / DSM 19958 / E1-9c)	GCA_000021965.1	Archaea;Euryarchaeota;Methanomicrobia;Methanomicrobiales;Methanoregulaceae;Methanosphaerula;Methanosphaerula palustris	d__Archaea;p__Halobacteriota;c__Methanomicrobia;o__Methanomicrobiales;f__Methanosphaerulaceae;g__Methanosphaerula;s__Methanosphaerula palustris
UP000002457	B8GE59	Methyl-accepting chemotaxis sensory transducer with Pas/Pac sensor	1104	UniProtKB unreviewed (TrEMBL)	HAMP_2,HAMP_2,MCPsignal,PAS_4,PAS_4	2	1	Methanosphaerula palustris (strain ATCC BAA-1556 / DSM 19958 / E1-9c)	GCA_000021965.1	Archaea;Euryarchaeota;Methanomicrobia;Methanomicrobiales;Methanoregulaceae;Methanosphaerula;Methanosphaerula palustris	d__Archaea;p__Halobacteriota;c__Methanomicrobia;o__Methanomicrobiales;f__Methanosphaerulaceae;g__Methanosphaerula;s__Methanosphaerula palustris
UP000002457	B8GHN6	Multi-sensor signal transduction histidine kinase	1225	UniProtKB unreviewed (TrEMBL)	GAF_2,GAF_2,HATPase_c,PAS_8,PAS_9,PAS_9,PAS_9	4	2	Methanosphaerula palustris (strain ATCC BAA-1556 / DSM 19958 / E1-9c)	GCA_000021965.1	Archaea;Euryarchaeota;Methanomicrobia;Methanomicrobiales;Methanoregulaceae;Methanosphaerula;Methanosphaerula palustris	d__Archaea;p__Halobacteriota;c__Methanomicrobia;o__Methanomicrobiales;f__Methanosphaerulaceae;g__Methanosphaerula;s__Methanosphaerula palustris
UP000002457	B8GE48	PAS/PAC sensor signal transduction histidine kinase	566	UniProtKB unreviewed (TrEMBL)	HATPase_c,HisKA_7TM,PAS	1	1	Methanosphaerula palustris (strain ATCC BAA-1556 / DSM 19958 / E1-9c)	GCA_000021965.1	Archaea;Euryarchaeota;Methanomicrobia;Methanomicrobiales;Methanoregulaceae;Methanosphaerula;Methanosphaerula palustris	d__Archaea;p__Halobacteriota;c__Methanomicrobia;o__Methanomicrobiales;f__Methanosphaerulaceae;g__Methanosphaerula;s__Methanosphaerula palustris
UP000002457	B8GJ33	Putative PAS/PAC sensor protein	432	UniProtKB unreviewed (TrEMBL)	PAS,PAS,PAS_9	3	2	Methanosphaerula palustris (strain ATCC BAA-1556 / DSM 19958 / E1-9c)	GCA_000021965.1	Archaea;Euryarchaeota;Methanomicrobia;Methanomicrobiales;Methanoregulaceae;Methanosphaerula;Methanosphaerula palustris	d__Archaea;p__Halobacteriota;c__Methanomicrobia;o__Methanomicrobiales;f__Methanosphaerulaceae;g__Methanosphaerula;s__Methanosphaerula palustris
UP000002457	B8GJH7	Methyl-accepting chemotaxis sensory transducer with Pas/Pac sensor	1355	UniProtKB unreviewed (TrEMBL)	HAMP_2,HAMP_2,HAMP_2,HAMP_2,HAMP_2,HAMP_2,HAMP_2,MCPsignal,PAS_4	1	1	Methanosphaerula palustris (strain ATCC BAA-1556 / DSM 19958 / E1-9c)	GCA_000021965.1	Archaea;Euryarchaeota;Methanomicrobia;Methanomicrobiales;Methanoregulaceae;Methanosphaerula;Methanosphaerula palustris	d__Archaea;p__Halobacteriota;c__Methanomicrobia;o__Methanomicrobiales;f__Methanosphaerulaceae;g__Methanosphaerula;s__Methanosphaerula palustris
UP000002457	B8GGM9	Multi-sensor signal transduction histidine kinase	753	UniProtKB unreviewed (TrEMBL)	HATPase_c,PAS_8,PAS_9,PAS_9,Response_reg	3	2	Methanosphaerula palustris (strain ATCC BAA-1556 / DSM 19958 / E1-9c)	GCA_000021965.1	Archaea;Euryarchaeota;Methanomicrobia;Methanomicrobiales;Methanoregulaceae;Methanosphaerula;Methanosphaerula palustris	d__Archaea;p__Halobacteriota;c__Methanomicrobia;o__Methanomicrobiales;f__Methanosphaerulaceae;g__Methanosphaerula;s__Methanosphaerula palustris
UP000002457	B8GIL9	PAS/PAC sensor hybrid histidine kinase	769	UniProtKB unreviewed (TrEMBL)	HATPase_c,PAS,PAS_4,Response_reg,Response_reg	2	2	Methanosphaerula palustris (strain ATCC BAA-1556 / DSM 19958 / E1-9c)	GCA_000021965.1	Archaea;Euryarchaeota;Methanomicrobia;Methanomicrobiales;Methanoregulaceae;Methanosphaerula;Methanosphaerula palustris	d__Archaea;p__Halobacteriota;c__Methanomicrobia;o__Methanomicrobiales;f__Methanosphaerulaceae;g__Methanosphaerula;s__Methanosphaerula palustris
UP000002457	B8GE07	histidine kinase	1069	UniProtKB unreviewed (TrEMBL)	CHASE4,HATPase_c,PAS_3,PAS_4,PAS_9,PAS_9	4	3	Methanosphaerula palustris (strain ATCC BAA-1556 / DSM 19958 / E1-9c)	GCA_000021965.1	Archaea;Euryarchaeota;Methanomicrobia;Methanomicrobiales;Methanoregulaceae;Methanosphaerula;Methanosphaerula palustris	d__Archaea;p__Halobacteriota;c__Methanomicrobia;o__Methanomicrobiales;f__Methanosphaerulaceae;g__Methanosphaerula;s__Methanosphaerula palustris
UP000002457	B8GII3	Putative PAS/PAC sensor protein	837	UniProtKB unreviewed (TrEMBL)	GAF_2,PAS,PAS_9,PAS_9,PAS_9,Response_reg	4	2	Methanosphaerula palustris (strain ATCC BAA-1556 / DSM 19958 / E1-9c)	GCA_000021965.1	Archaea;Euryarchaeota;Methanomicrobia;Methanomicrobiales;Methanoregulaceae;Methanosphaerula;Methanosphaerula palustris	d__Archaea;p__Halobacteriota;c__Methanomicrobia;o__Methanomicrobiales;f__Methanosphaerulaceae;g__Methanosphaerula;s__Methanosphaerula palustris
UP000002457	B8GGZ7	Multi-sensor signal transduction histidine kinase	639	UniProtKB unreviewed (TrEMBL)	GAF_2,HATPase_c,PAS_4	1	1	Methanosphaerula palustris (strain ATCC BAA-1556 / DSM 19958 / E1-9c)	GCA_000021965.1	Archaea;Euryarchaeota;Methanomicrobia;Methanomicrobiales;Methanoregulaceae;Methanosphaerula;Methanosphaerula palustris	d__Archaea;p__Halobacteriota;c__Methanomicrobia;o__Methanomicrobiales;f__Methanosphaerulaceae;g__Methanosphaerula;s__Methanosphaerula palustris
UP000002457	B8GE54	Putative PAS/PAC sensor protein	906	UniProtKB unreviewed (TrEMBL)	GAF_2,PAS_4,PAS_4,PAS_8,PAS_9,Response_reg	4	3	Methanosphaerula palustris (strain ATCC BAA-1556 / DSM 19958 / E1-9c)	GCA_000021965.1	Archaea;Euryarchaeota;Methanomicrobia;Methanomicrobiales;Methanoregulaceae;Methanosphaerula;Methanosphaerula palustris	d__Archaea;p__Halobacteriota;c__Methanomicrobia;o__Methanomicrobiales;f__Methanosphaerulaceae;g__Methanosphaerula;s__Methanosphaerula palustris
UP000002457	B8GJD1	PAS/PAC sensor signal transduction histidine kinase	781	UniProtKB unreviewed (TrEMBL)	HATPase_c,HisKA,PAS,PAS_9,PAS_9	3	2	Methanosphaerula palustris (strain ATCC BAA-1556 / DSM 19958 / E1-9c)	GCA_000021965.1	Archaea;Euryarchaeota;Methanomicrobia;Methanomicrobiales;Methanoregulaceae;Methanosphaerula;Methanosphaerula palustris	d__Archaea;p__Halobacteriota;c__Methanomicrobia;o__Methanomicrobiales;f__Methanosphaerulaceae;g__Methanosphaerula;s__Methanosphaerula palustris
UP000002457	B8GI01	Putative PAS/PAC sensor protein	596	UniProtKB unreviewed (TrEMBL)	PAS_4,PAS_8,PAS_9	3	3	Methanosphaerula palustris (strain ATCC BAA-1556 / DSM 19958 / E1-9c)	GCA_000021965.1	Archaea;Euryarchaeota;Methanomicrobia;Methanomicrobiales;Methanoregulaceae;Methanosphaerula;Methanosphaerula palustris	d__Archaea;p__Halobacteriota;c__Methanomicrobia;o__Methanomicrobiales;f__Methanosphaerulaceae;g__Methanosphaerula;s__Methanosphaerula palustris
UP000002457	B8GE41	Multi-sensor signal transduction histidine kinase	543	UniProtKB unreviewed (TrEMBL)	GAF_2,HATPase_c,PAS_4	1	1	Methanosphaerula palustris (strain ATCC BAA-1556 / DSM 19958 / E1-9c)	GCA_000021965.1	Archaea;Euryarchaeota;Methanomicrobia;Methanomicrobiales;Methanoregulaceae;Methanosphaerula;Methanosphaerula palustris	d__Archaea;p__Halobacteriota;c__Methanomicrobia;o__Methanomicrobiales;f__Methanosphaerulaceae;g__Methanosphaerula;s__Methanosphaerula palustris
UP000002457	B8GF52	histidine kinase	746	UniProtKB unreviewed (TrEMBL)	CHASE4,HATPase_c,PAS_9	1	1	Methanosphaerula palustris (strain ATCC BAA-1556 / DSM 19958 / E1-9c)	GCA_000021965.1	Archaea;Euryarchaeota;Methanomicrobia;Methanomicrobiales;Methanoregulaceae;Methanosphaerula;Methanosphaerula palustris	d__Archaea;p__Halobacteriota;c__Methanomicrobia;o__Methanomicrobiales;f__Methanosphaerulaceae;g__Methanosphaerula;s__Methanosphaerula palustris
UP000002457	B8GGR3	Methyl-accepting chemotaxis sensory transducer with Pas/Pac sensor	595	UniProtKB unreviewed (TrEMBL)	MCPsignal,PAS,PAS_4	2	2	Methanosphaerula palustris (strain ATCC BAA-1556 / DSM 19958 / E1-9c)	GCA_000021965.1	Archaea;Euryarchaeota;Methanomicrobia;Methanomicrobiales;Methanoregulaceae;Methanosphaerula;Methanosphaerula palustris	d__Archaea;p__Halobacteriota;c__Methanomicrobia;o__Methanomicrobiales;f__Methanosphaerulaceae;g__Methanosphaerula;s__Methanosphaerula palustris
UP000002457	B8GF63	PAS fold-4 domain protein	673	UniProtKB unreviewed (TrEMBL)	GAF_2,PAS_4,PAS_8,PAS_9	3	3	Methanosphaerula palustris (strain ATCC BAA-1556 / DSM 19958 / E1-9c)	GCA_000021965.1	Archaea;Euryarchaeota;Methanomicrobia;Methanomicrobiales;Methanoregulaceae;Methanosphaerula;Methanosphaerula palustris	d__Archaea;p__Halobacteriota;c__Methanomicrobia;o__Methanomicrobiales;f__Methanosphaerulaceae;g__Methanosphaerula;s__Methanosphaerula palustris
UP000002457	B8GHM2	Putative PAS/PAC sensor protein	1265	UniProtKB unreviewed (TrEMBL)	PAS,PAS_4,PAS_4,PAS_9,PocR,Response_reg	4	3	Methanosphaerula palustris (strain ATCC BAA-1556 / DSM 19958 / E1-9c)	GCA_000021965.1	Archaea;Euryarchaeota;Methanomicrobia;Methanomicrobiales;Methanoregulaceae;Methanosphaerula;Methanosphaerula palustris	d__Archaea;p__Halobacteriota;c__Methanomicrobia;o__Methanomicrobiales;f__Methanosphaerulaceae;g__Methanosphaerula;s__Methanosphaerula palustris
UP000002457	B8GEN6	protein-glutamate O-methyltransferase	971	UniProtKB unreviewed (TrEMBL)	CheB_methylest,CheR,CheR_N,PAS_10,PAS_4	2	2	Methanosphaerula palustris (strain ATCC BAA-1556 / DSM 19958 / E1-9c)	GCA_000021965.1	Archaea;Euryarchaeota;Methanomicrobia;Methanomicrobiales;Methanoregulaceae;Methanosphaerula;Methanosphaerula palustris	d__Archaea;p__Halobacteriota;c__Methanomicrobia;o__Methanomicrobiales;f__Methanosphaerulaceae;g__Methanosphaerula;s__Methanosphaerula palustris
UP000002457	B8GF95	Methyl-accepting chemotaxis sensory transducer with Pas/Pac sensor	806	UniProtKB unreviewed (TrEMBL)	HAMP_2,HAMP_2,HAMP_2,HAMP_2,MCPsignal,PAS_4	1	1	Methanosphaerula palustris (strain ATCC BAA-1556 / DSM 19958 / E1-9c)	GCA_000021965.1	Archaea;Euryarchaeota;Methanomicrobia;Methanomicrobiales;Methanoregulaceae;Methanosphaerula;Methanosphaerula palustris	d__Archaea;p__Halobacteriota;c__Methanomicrobia;o__Methanomicrobiales;f__Methanosphaerulaceae;g__Methanosphaerula;s__Methanosphaerula palustris
UP000002457	B8GJ77	Multi-sensor signal transduction histidine kinase	736	UniProtKB unreviewed (TrEMBL)	HATPase_c,PAS,PAS_3,PAS_8	3	3	Methanosphaerula palustris (strain ATCC BAA-1556 / DSM 19958 / E1-9c)	GCA_000021965.1	Archaea;Euryarchaeota;Methanomicrobia;Methanomicrobiales;Methanoregulaceae;Methanosphaerula;Methanosphaerula palustris	d__Archaea;p__Halobacteriota;c__Methanomicrobia;o__Methanomicrobiales;f__Methanosphaerulaceae;g__Methanosphaerula;s__Methanosphaerula palustris
UP000002457	B8GK05	Methyl-accepting chemotaxis sensory transducer with Pas/Pac sensor	1343	UniProtKB unreviewed (TrEMBL)	MCPsignal,PAS_4,PAS_9	2	2	Methanosphaerula palustris (strain ATCC BAA-1556 / DSM 19958 / E1-9c)	GCA_000021965.1	Archaea;Euryarchaeota;Methanomicrobia;Methanomicrobiales;Methanoregulaceae;Methanosphaerula;Methanosphaerula palustris	d__Archaea;p__Halobacteriota;c__Methanomicrobia;o__Methanomicrobiales;f__Methanosphaerulaceae;g__Methanosphaerula;s__Methanosphaerula palustris
UP000002457	B8GFY9	Putative PAS/PAC sensor protein	593	UniProtKB unreviewed (TrEMBL)	PAS_3,PAS_4,PAS_8	3	3	Methanosphaerula palustris (strain ATCC BAA-1556 / DSM 19958 / E1-9c)	GCA_000021965.1	Archaea;Euryarchaeota;Methanomicrobia;Methanomicrobiales;Methanoregulaceae;Methanosphaerula;Methanosphaerula palustris	d__Archaea;p__Halobacteriota;c__Methanomicrobia;o__Methanomicrobiales;f__Methanosphaerulaceae;g__Methanosphaerula;s__Methanosphaerula palustris
UP000002457	B8GEX8	Response regulator receiver protein	261	UniProtKB unreviewed (TrEMBL)	PAS_9,Response_reg	1	1	Methanosphaerula palustris (strain ATCC BAA-1556 / DSM 19958 / E1-9c)	GCA_000021965.1	Archaea;Euryarchaeota;Methanomicrobia;Methanomicrobiales;Methanoregulaceae;Methanosphaerula;Methanosphaerula palustris	d__Archaea;p__Halobacteriota;c__Methanomicrobia;o__Methanomicrobiales;f__Methanosphaerulaceae;g__Methanosphaerula;s__Methanosphaerula palustris
UP000002457	B8GKS7	Multi-sensor signal transduction histidine kinase	862	UniProtKB unreviewed (TrEMBL)	HATPase_c,PAS,PAS_4,PocR,Response_reg	2	2	Methanosphaerula palustris (strain ATCC BAA-1556 / DSM 19958 / E1-9c)	GCA_000021965.1	Archaea;Euryarchaeota;Methanomicrobia;Methanomicrobiales;Methanoregulaceae;Methanosphaerula;Methanosphaerula palustris	d__Archaea;p__Halobacteriota;c__Methanomicrobia;o__Methanomicrobiales;f__Methanosphaerulaceae;g__Methanosphaerula;s__Methanosphaerula palustris
UP000002457	B8GGR5	Methyl-accepting chemotaxis sensory transducer with Pas/Pac sensor	594	UniProtKB unreviewed (TrEMBL)	MCPsignal,PAS,PAS_4	2	2	Methanosphaerula palustris (strain ATCC BAA-1556 / DSM 19958 / E1-9c)	GCA_000021965.1	Archaea;Euryarchaeota;Methanomicrobia;Methanomicrobiales;Methanoregulaceae;Methanosphaerula;Methanosphaerula palustris	d__Archaea;p__Halobacteriota;c__Methanomicrobia;o__Methanomicrobiales;f__Methanosphaerulaceae;g__Methanosphaerula;s__Methanosphaerula palustris
UP000002457	B8GH09	Methyl-accepting chemotaxis sensory transducer with Pas/Pac sensor	885	UniProtKB unreviewed (TrEMBL)	HAMP_2,HAMP_2,MCPsignal,PAS_4	1	1	Methanosphaerula palustris (strain ATCC BAA-1556 / DSM 19958 / E1-9c)	GCA_000021965.1	Archaea;Euryarchaeota;Methanomicrobia;Methanomicrobiales;Methanoregulaceae;Methanosphaerula;Methanosphaerula palustris	d__Archaea;p__Halobacteriota;c__Methanomicrobia;o__Methanomicrobiales;f__Methanosphaerulaceae;g__Methanosphaerula;s__Methanosphaerula palustris
UP000002457	B8GK99	Putative PAS/PAC sensor protein	342	UniProtKB unreviewed (TrEMBL)	PAS_9,PAS_9	2	1	Methanosphaerula palustris (strain ATCC BAA-1556 / DSM 19958 / E1-9c)	GCA_000021965.1	Archaea;Euryarchaeota;Methanomicrobia;Methanomicrobiales;Methanoregulaceae;Methanosphaerula;Methanosphaerula palustris	d__Archaea;p__Halobacteriota;c__Methanomicrobia;o__Methanomicrobiales;f__Methanosphaerulaceae;g__Methanosphaerula;s__Methanosphaerula palustris
UP000002457	B8GEQ2	Multi-sensor signal transduction histidine kinase	1439	UniProtKB unreviewed (TrEMBL)	HATPase_c,PAS,PAS_3,PAS_4,PAS_4,PAS_4,PAS_9,PAS_9,PAS_9,Response_reg	8	4	Methanosphaerula palustris (strain ATCC BAA-1556 / DSM 19958 / E1-9c)	GCA_000021965.1	Archaea;Euryarchaeota;Methanomicrobia;Methanomicrobiales;Methanoregulaceae;Methanosphaerula;Methanosphaerula palustris	d__Archaea;p__Halobacteriota;c__Methanomicrobia;o__Methanomicrobiales;f__Methanosphaerulaceae;g__Methanosphaerula;s__Methanosphaerula palustris
UP000002457	B8GIX7	PAS/PAC sensor signal transduction histidine kinase	478	UniProtKB unreviewed (TrEMBL)	HATPase_c,PAS_8,PAS_9	2	2	Methanosphaerula palustris (strain ATCC BAA-1556 / DSM 19958 / E1-9c)	GCA_000021965.1	Archaea;Euryarchaeota;Methanomicrobia;Methanomicrobiales;Methanoregulaceae;Methanosphaerula;Methanosphaerula palustris	d__Archaea;p__Halobacteriota;c__Methanomicrobia;o__Methanomicrobiales;f__Methanosphaerulaceae;g__Methanosphaerula;s__Methanosphaerula palustris
UP000002457	B8GG07	Multi-sensor signal transduction histidine kinase	644	UniProtKB unreviewed (TrEMBL)	GAF_2,HATPase_c,PAS_3,Response_reg	1	1	Methanosphaerula palustris (strain ATCC BAA-1556 / DSM 19958 / E1-9c)	GCA_000021965.1	Archaea;Euryarchaeota;Methanomicrobia;Methanomicrobiales;Methanoregulaceae;Methanosphaerula;Methanosphaerula palustris	d__Archaea;p__Halobacteriota;c__Methanomicrobia;o__Methanomicrobiales;f__Methanosphaerulaceae;g__Methanosphaerula;s__Methanosphaerula palustris
UP000002457	B8GEN8	Multi-sensor signal transduction histidine kinase	1032	UniProtKB unreviewed (TrEMBL)	GAF_2,HATPase_c,PAS,PAS,PAS_8,PAS_8,Response_reg	4	2	Methanosphaerula palustris (strain ATCC BAA-1556 / DSM 19958 / E1-9c)	GCA_000021965.1	Archaea;Euryarchaeota;Methanomicrobia;Methanomicrobiales;Methanoregulaceae;Methanosphaerula;Methanosphaerula palustris	d__Archaea;p__Halobacteriota;c__Methanomicrobia;o__Methanomicrobiales;f__Methanosphaerulaceae;g__Methanosphaerula;s__Methanosphaerula palustris
UP000002457	B8GE43	Signal transduction histidine kinase, nitrogen specific, NtrB	351	UniProtKB unreviewed (TrEMBL)	PAS,PAS	2	1	Methanosphaerula palustris (strain ATCC BAA-1556 / DSM 19958 / E1-9c)	GCA_000021965.1	Archaea;Euryarchaeota;Methanomicrobia;Methanomicrobiales;Methanoregulaceae;Methanosphaerula;Methanosphaerula palustris	d__Archaea;p__Halobacteriota;c__Methanomicrobia;o__Methanomicrobiales;f__Methanosphaerulaceae;g__Methanosphaerula;s__Methanosphaerula palustris
UP000002457	B8GIZ0	Multi-sensor signal transduction histidine kinase	603	UniProtKB unreviewed (TrEMBL)	HATPase_c,PAS_3,PAS_4,Response_reg	2	2	Methanosphaerula palustris (strain ATCC BAA-1556 / DSM 19958 / E1-9c)	GCA_000021965.1	Archaea;Euryarchaeota;Methanomicrobia;Methanomicrobiales;Methanoregulaceae;Methanosphaerula;Methanosphaerula palustris	d__Archaea;p__Halobacteriota;c__Methanomicrobia;o__Methanomicrobiales;f__Methanosphaerulaceae;g__Methanosphaerula;s__Methanosphaerula palustris
UP000002457	B8GEN7	PAS/PAC sensor signal transduction histidine kinase	575	UniProtKB unreviewed (TrEMBL)	HATPase_c,HisKA,PAS,PAS_9	2	2	Methanosphaerula palustris (strain ATCC BAA-1556 / DSM 19958 / E1-9c)	GCA_000021965.1	Archaea;Euryarchaeota;Methanomicrobia;Methanomicrobiales;Methanoregulaceae;Methanosphaerula;Methanosphaerula palustris	d__Archaea;p__Halobacteriota;c__Methanomicrobia;o__Methanomicrobiales;f__Methanosphaerulaceae;g__Methanosphaerula;s__Methanosphaerula palustris
UP000002457	B8GIC2	Signal transduction histidine kinase	909	UniProtKB unreviewed (TrEMBL)	HATPase_c,HisKA_2,PAS,PAS_8,PAS_9,Response_reg	3	3	Methanosphaerula palustris (strain ATCC BAA-1556 / DSM 19958 / E1-9c)	GCA_000021965.1	Archaea;Euryarchaeota;Methanomicrobia;Methanomicrobiales;Methanoregulaceae;Methanosphaerula;Methanosphaerula palustris	d__Archaea;p__Halobacteriota;c__Methanomicrobia;o__Methanomicrobiales;f__Methanosphaerulaceae;g__Methanosphaerula;s__Methanosphaerula palustris
UP000002457	B8GFY2	Putative PAS/PAC sensor protein	402	UniProtKB unreviewed (TrEMBL)	PAS_9,Response_reg	1	1	Methanosphaerula palustris (strain ATCC BAA-1556 / DSM 19958 / E1-9c)	GCA_000021965.1	Archaea;Euryarchaeota;Methanomicrobia;Methanomicrobiales;Methanoregulaceae;Methanosphaerula;Methanosphaerula palustris	d__Archaea;p__Halobacteriota;c__Methanomicrobia;o__Methanomicrobiales;f__Methanosphaerulaceae;g__Methanosphaerula;s__Methanosphaerula palustris
UP000002457	B8GIM1	Multi-sensor signal transduction histidine kinase	439	UniProtKB unreviewed (TrEMBL)	HATPase_c,PAS_4	1	1	Methanosphaerula palustris (strain ATCC BAA-1556 / DSM 19958 / E1-9c)	GCA_000021965.1	Archaea;Euryarchaeota;Methanomicrobia;Methanomicrobiales;Methanoregulaceae;Methanosphaerula;Methanosphaerula palustris	d__Archaea;p__Halobacteriota;c__Methanomicrobia;o__Methanomicrobiales;f__Methanosphaerulaceae;g__Methanosphaerula;s__Methanosphaerula palustris
UP000002457	B8GJC7	PAS/PAC sensor signal transduction histidine kinase	478	UniProtKB unreviewed (TrEMBL)	HATPase_c,HisKA,PAS_4	1	1	Methanosphaerula palustris (strain ATCC BAA-1556 / DSM 19958 / E1-9c)	GCA_000021965.1	Archaea;Euryarchaeota;Methanomicrobia;Methanomicrobiales;Methanoregulaceae;Methanosphaerula;Methanosphaerula palustris	d__Archaea;p__Halobacteriota;c__Methanomicrobia;o__Methanomicrobiales;f__Methanosphaerulaceae;g__Methanosphaerula;s__Methanosphaerula palustris
UP000002457	B8GE60	Putative PAS/PAC sensor protein	925	UniProtKB unreviewed (TrEMBL)	PAS,PAS,PAS,PAS_4,PAS_9,PAS_9	6	3	Methanosphaerula palustris (strain ATCC BAA-1556 / DSM 19958 / E1-9c)	GCA_000021965.1	Archaea;Euryarchaeota;Methanomicrobia;Methanomicrobiales;Methanoregulaceae;Methanosphaerula;Methanosphaerula palustris	d__Archaea;p__Halobacteriota;c__Methanomicrobia;o__Methanomicrobiales;f__Methanosphaerulaceae;g__Methanosphaerula;s__Methanosphaerula palustris
UP000002457	B8GGK7	Multi-sensor signal transduction histidine kinase	1267	UniProtKB unreviewed (TrEMBL)	HATPase_c,HisKA,PAS_4,PAS_4,PAS_4,PAS_4,PAS_8,PAS_9	6	3	Methanosphaerula palustris (strain ATCC BAA-1556 / DSM 19958 / E1-9c)	GCA_000021965.1	Archaea;Euryarchaeota;Methanomicrobia;Methanomicrobiales;Methanoregulaceae;Methanosphaerula;Methanosphaerula palustris	d__Archaea;p__Halobacteriota;c__Methanomicrobia;o__Methanomicrobiales;f__Methanosphaerulaceae;g__Methanosphaerula;s__Methanosphaerula palustris
UP000002457	B8GE09	PAS/PAC sensor signal transduction histidine kinase	458	UniProtKB unreviewed (TrEMBL)	HATPase_c,HisKA,PAS_3,PAS_4	2	2	Methanosphaerula palustris (strain ATCC BAA-1556 / DSM 19958 / E1-9c)	GCA_000021965.1	Archaea;Euryarchaeota;Methanomicrobia;Methanomicrobiales;Methanoregulaceae;Methanosphaerula;Methanosphaerula palustris	d__Archaea;p__Halobacteriota;c__Methanomicrobia;o__Methanomicrobiales;f__Methanosphaerulaceae;g__Methanosphaerula;s__Methanosphaerula palustris
UP000002457	B8GJZ1	Multi-sensor signal transduction histidine kinase	781	UniProtKB unreviewed (TrEMBL)	GAF_2,HATPase_c,PAS_4,PAS_9,Response_reg	2	2	Methanosphaerula palustris (strain ATCC BAA-1556 / DSM 19958 / E1-9c)	GCA_000021965.1	Archaea;Euryarchaeota;Methanomicrobia;Methanomicrobiales;Methanoregulaceae;Methanosphaerula;Methanosphaerula palustris	d__Archaea;p__Halobacteriota;c__Methanomicrobia;o__Methanomicrobiales;f__Methanosphaerulaceae;g__Methanosphaerula;s__Methanosphaerula palustris
UP000002457	B8GE08	Putative PAS/PAC sensor protein	637	UniProtKB unreviewed (TrEMBL)	PAS_3,PAS_3,PAS_4,PAS_9,Response_reg	4	3	Methanosphaerula palustris (strain ATCC BAA-1556 / DSM 19958 / E1-9c)	GCA_000021965.1	Archaea;Euryarchaeota;Methanomicrobia;Methanomicrobiales;Methanoregulaceae;Methanosphaerula;Methanosphaerula palustris	d__Archaea;p__Halobacteriota;c__Methanomicrobia;o__Methanomicrobiales;f__Methanosphaerulaceae;g__Methanosphaerula;s__Methanosphaerula palustris
UP000002457	B8GK12	Signal transduction histidine kinase	535	UniProtKB unreviewed (TrEMBL)	HATPase_c,HisKA_2,PAS_9,PAS_9	2	1	Methanosphaerula palustris (strain ATCC BAA-1556 / DSM 19958 / E1-9c)	GCA_000021965.1	Archaea;Euryarchaeota;Methanomicrobia;Methanomicrobiales;Methanoregulaceae;Methanosphaerula;Methanosphaerula palustris	d__Archaea;p__Halobacteriota;c__Methanomicrobia;o__Methanomicrobiales;f__Methanosphaerulaceae;g__Methanosphaerula;s__Methanosphaerula palustris
UP000002457	B8GIL5	Multi-sensor signal transduction histidine kinase	1253	UniProtKB unreviewed (TrEMBL)	HATPase_c,PAS_4,PAS_4,PAS_4,PAS_4,Response_reg	4	1	Methanosphaerula palustris (strain ATCC BAA-1556 / DSM 19958 / E1-9c)	GCA_000021965.1	Archaea;Euryarchaeota;Methanomicrobia;Methanomicrobiales;Methanoregulaceae;Methanosphaerula;Methanosphaerula palustris	d__Archaea;p__Halobacteriota;c__Methanomicrobia;o__Methanomicrobiales;f__Methanosphaerulaceae;g__Methanosphaerula;s__Methanosphaerula palustris
UP000002457	B8GDQ4	Methyl-accepting chemotaxis sensory transducer with Pas/Pac sensor	620	UniProtKB unreviewed (TrEMBL)	MCPsignal,PAS,PAS_4	2	2	Methanosphaerula palustris (strain ATCC BAA-1556 / DSM 19958 / E1-9c)	GCA_000021965.1	Archaea;Euryarchaeota;Methanomicrobia;Methanomicrobiales;Methanoregulaceae;Methanosphaerula;Methanosphaerula palustris	d__Archaea;p__Halobacteriota;c__Methanomicrobia;o__Methanomicrobiales;f__Methanosphaerulaceae;g__Methanosphaerula;s__Methanosphaerula palustris
UP000002457	B8GFI7	PAS/PAC sensor signal transduction histidine kinase	929	UniProtKB unreviewed (TrEMBL)	HATPase_c,HisKA,PAS_3,PAS_4,PAS_4	3	2	Methanosphaerula palustris (strain ATCC BAA-1556 / DSM 19958 / E1-9c)	GCA_000021965.1	Archaea;Euryarchaeota;Methanomicrobia;Methanomicrobiales;Methanoregulaceae;Methanosphaerula;Methanosphaerula palustris	d__Archaea;p__Halobacteriota;c__Methanomicrobia;o__Methanomicrobiales;f__Methanosphaerulaceae;g__Methanosphaerula;s__Methanosphaerula palustris
UP000002457	B8GJB1	Multi-sensor signal transduction histidine kinase	873	UniProtKB unreviewed (TrEMBL)	HATPase_c,PAS_3,PAS_4,PAS_4,PAS_9,Response_reg	4	3	Methanosphaerula palustris (strain ATCC BAA-1556 / DSM 19958 / E1-9c)	GCA_000021965.1	Archaea;Euryarchaeota;Methanomicrobia;Methanomicrobiales;Methanoregulaceae;Methanosphaerula;Methanosphaerula palustris	d__Archaea;p__Halobacteriota;c__Methanomicrobia;o__Methanomicrobiales;f__Methanosphaerulaceae;g__Methanosphaerula;s__Methanosphaerula palustris
UP000002457	B8GEN9	Putative PAS/PAC sensor protein	812	UniProtKB unreviewed (TrEMBL)	GAF_2,PAS,PAS_8,PAS_8,PAS_8,Response_reg	4	2	Methanosphaerula palustris (strain ATCC BAA-1556 / DSM 19958 / E1-9c)	GCA_000021965.1	Archaea;Euryarchaeota;Methanomicrobia;Methanomicrobiales;Methanoregulaceae;Methanosphaerula;Methanosphaerula palustris	d__Archaea;p__Halobacteriota;c__Methanomicrobia;o__Methanomicrobiales;f__Methanosphaerulaceae;g__Methanosphaerula;s__Methanosphaerula palustris
UP000002457	B8GJH3	Putative PAS/PAC sensor protein	605	UniProtKB unreviewed (TrEMBL)	PAS,PAS_3,PAS_4,PAS_9	4	4	Methanosphaerula palustris (strain ATCC BAA-1556 / DSM 19958 / E1-9c)	GCA_000021965.1	Archaea;Euryarchaeota;Methanomicrobia;Methanomicrobiales;Methanoregulaceae;Methanosphaerula;Methanosphaerula palustris	d__Archaea;p__Halobacteriota;c__Methanomicrobia;o__Methanomicrobiales;f__Methanosphaerulaceae;g__Methanosphaerula;s__Methanosphaerula palustris
UP000002457	B8GJD6	PAS sensor protein	233	UniProtKB unreviewed (TrEMBL)	PAS_8	1	1	Methanosphaerula palustris (strain ATCC BAA-1556 / DSM 19958 / E1-9c)	GCA_000021965.1	Archaea;Euryarchaeota;Methanomicrobia;Methanomicrobiales;Methanoregulaceae;Methanosphaerula;Methanosphaerula palustris	d__Archaea;p__Halobacteriota;c__Methanomicrobia;o__Methanomicrobiales;f__Methanosphaerulaceae;g__Methanosphaerula;s__Methanosphaerula palustris
UP000002457	B8GE49	PAS/PAC sensor signal transduction histidine kinase	593	UniProtKB unreviewed (TrEMBL)	HATPase_c,HisKA_7TM,PAS	1	1	Methanosphaerula palustris (strain ATCC BAA-1556 / DSM 19958 / E1-9c)	GCA_000021965.1	Archaea;Euryarchaeota;Methanomicrobia;Methanomicrobiales;Methanoregulaceae;Methanosphaerula;Methanosphaerula palustris	d__Archaea;p__Halobacteriota;c__Methanomicrobia;o__Methanomicrobiales;f__Methanosphaerulaceae;g__Methanosphaerula;s__Methanosphaerula palustris
UP000002457	B8GJ83	PAS/PAC sensor signal transduction histidine kinase	917	UniProtKB unreviewed (TrEMBL)	ABC_sub_bind,HATPase_c,PAS,PAS_9	2	2	Methanosphaerula palustris (strain ATCC BAA-1556 / DSM 19958 / E1-9c)	GCA_000021965.1	Archaea;Euryarchaeota;Methanomicrobia;Methanomicrobiales;Methanoregulaceae;Methanosphaerula;Methanosphaerula palustris	d__Archaea;p__Halobacteriota;c__Methanomicrobia;o__Methanomicrobiales;f__Methanosphaerulaceae;g__Methanosphaerula;s__Methanosphaerula palustris
UP000002457	B8GGI0	PAS/PAC sensor signal transduction histidine kinase	1050	UniProtKB unreviewed (TrEMBL)	HATPase_c,PAS_8,PAS_8,PAS_9,PAS_9	4	2	Methanosphaerula palustris (strain ATCC BAA-1556 / DSM 19958 / E1-9c)	GCA_000021965.1	Archaea;Euryarchaeota;Methanomicrobia;Methanomicrobiales;Methanoregulaceae;Methanosphaerula;Methanosphaerula palustris	d__Archaea;p__Halobacteriota;c__Methanomicrobia;o__Methanomicrobiales;f__Methanosphaerulaceae;g__Methanosphaerula;s__Methanosphaerula palustris
UP000002457	B8GIA1	PAS/PAC sensor signal transduction histidine kinase	581	UniProtKB unreviewed (TrEMBL)	HATPase_c,HisKA_7TM,PAS_9	1	1	Methanosphaerula palustris (strain ATCC BAA-1556 / DSM 19958 / E1-9c)	GCA_000021965.1	Archaea;Euryarchaeota;Methanomicrobia;Methanomicrobiales;Methanoregulaceae;Methanosphaerula;Methanosphaerula palustris	d__Archaea;p__Halobacteriota;c__Methanomicrobia;o__Methanomicrobiales;f__Methanosphaerulaceae;g__Methanosphaerula;s__Methanosphaerula palustris
UP000002457	B8GI96	PAS/PAC sensor signal transduction histidine kinase	968	UniProtKB unreviewed (TrEMBL)	HATPase_c,PAS,PAS,PAS_3,PAS_4,PAS_9	5	4	Methanosphaerula palustris (strain ATCC BAA-1556 / DSM 19958 / E1-9c)	GCA_000021965.1	Archaea;Euryarchaeota;Methanomicrobia;Methanomicrobiales;Methanoregulaceae;Methanosphaerula;Methanosphaerula palustris	d__Archaea;p__Halobacteriota;c__Methanomicrobia;o__Methanomicrobiales;f__Methanosphaerulaceae;g__Methanosphaerula;s__Methanosphaerula palustris
UP000002457	B8GK11	Methyl-accepting chemotaxis sensory transducer with Pas/Pac sensor	937	UniProtKB unreviewed (TrEMBL)	HAMP_2,HAMP_2,HAMP_2,MCPsignal,PAS_4	1	1	Methanosphaerula palustris (strain ATCC BAA-1556 / DSM 19958 / E1-9c)	GCA_000021965.1	Archaea;Euryarchaeota;Methanomicrobia;Methanomicrobiales;Methanoregulaceae;Methanosphaerula;Methanosphaerula palustris	d__Archaea;p__Halobacteriota;c__Methanomicrobia;o__Methanomicrobiales;f__Methanosphaerulaceae;g__Methanosphaerula;s__Methanosphaerula palustris
UP000002457	B8GFT1	Multi-sensor signal transduction histidine kinase	593	UniProtKB unreviewed (TrEMBL)	HATPase_c,PAS,PAS_3,Response_reg	2	2	Methanosphaerula palustris (strain ATCC BAA-1556 / DSM 19958 / E1-9c)	GCA_000021965.1	Archaea;Euryarchaeota;Methanomicrobia;Methanomicrobiales;Methanoregulaceae;Methanosphaerula;Methanosphaerula palustris	d__Archaea;p__Halobacteriota;c__Methanomicrobia;o__Methanomicrobiales;f__Methanosphaerulaceae;g__Methanosphaerula;s__Methanosphaerula palustris
UP000002457	B8GDF4	PAS/PAC sensor signal transduction histidine kinase	761	UniProtKB unreviewed (TrEMBL)	HATPase_c,HisKA,PAS_3,PAS_3	2	1	Methanosphaerula palustris (strain ATCC BAA-1556 / DSM 19958 / E1-9c)	GCA_000021965.1	Archaea;Euryarchaeota;Methanomicrobia;Methanomicrobiales;Methanoregulaceae;Methanosphaerula;Methanosphaerula palustris	d__Archaea;p__Halobacteriota;c__Methanomicrobia;o__Methanomicrobiales;f__Methanosphaerulaceae;g__Methanosphaerula;s__Methanosphaerula palustris
UP000002457	B8GK53	histidine kinase	976	UniProtKB unreviewed (TrEMBL)	CHASE4,HAMP,HATPase_c,PAS,PAS_4,Response_reg	2	2	Methanosphaerula palustris (strain ATCC BAA-1556 / DSM 19958 / E1-9c)	GCA_000021965.1	Archaea;Euryarchaeota;Methanomicrobia;Methanomicrobiales;Methanoregulaceae;Methanosphaerula;Methanosphaerula palustris	d__Archaea;p__Halobacteriota;c__Methanomicrobia;o__Methanomicrobiales;f__Methanosphaerulaceae;g__Methanosphaerula;s__Methanosphaerula palustris
UP000002457	B8GH11	Multi-sensor signal transduction histidine kinase	1426	UniProtKB unreviewed (TrEMBL)	HATPase_c,PAS,PAS,PAS_3,PAS_9,PAS_9,PAS_9,PAS_9,Response_reg	7	3	Methanosphaerula palustris (strain ATCC BAA-1556 / DSM 19958 / E1-9c)	GCA_000021965.1	Archaea;Euryarchaeota;Methanomicrobia;Methanomicrobiales;Methanoregulaceae;Methanosphaerula;Methanosphaerula palustris	d__Archaea;p__Halobacteriota;c__Methanomicrobia;o__Methanomicrobiales;f__Methanosphaerulaceae;g__Methanosphaerula;s__Methanosphaerula palustris
UP000002457	B8GK04	CheW protein	907	UniProtKB unreviewed (TrEMBL)	CheW,PAS_4,PAS_8,PAS_9	3	3	Methanosphaerula palustris (strain ATCC BAA-1556 / DSM 19958 / E1-9c)	GCA_000021965.1	Archaea;Euryarchaeota;Methanomicrobia;Methanomicrobiales;Methanoregulaceae;Methanosphaerula;Methanosphaerula palustris	d__Archaea;p__Halobacteriota;c__Methanomicrobia;o__Methanomicrobiales;f__Methanosphaerulaceae;g__Methanosphaerula;s__Methanosphaerula palustris
UP000002457	B8GJH6	Putative PAS/PAC sensor protein	669	UniProtKB unreviewed (TrEMBL)	GAF_2,PAS,PAS_3,Response_reg	2	2	Methanosphaerula palustris (strain ATCC BAA-1556 / DSM 19958 / E1-9c)	GCA_000021965.1	Archaea;Euryarchaeota;Methanomicrobia;Methanomicrobiales;Methanoregulaceae;Methanosphaerula;Methanosphaerula palustris	d__Archaea;p__Halobacteriota;c__Methanomicrobia;o__Methanomicrobiales;f__Methanosphaerulaceae;g__Methanosphaerula;s__Methanosphaerula palustris
UP000002457	B8GF20	PAS/PAC sensor signal transduction histidine kinase	844	UniProtKB unreviewed (TrEMBL)	HATPase_c,PAS,PAS,PAS_4,PAS_4	4	2	Methanosphaerula palustris (strain ATCC BAA-1556 / DSM 19958 / E1-9c)	GCA_000021965.1	Archaea;Euryarchaeota;Methanomicrobia;Methanomicrobiales;Methanoregulaceae;Methanosphaerula;Methanosphaerula palustris	d__Archaea;p__Halobacteriota;c__Methanomicrobia;o__Methanomicrobiales;f__Methanosphaerulaceae;g__Methanosphaerula;s__Methanosphaerula palustris
UP000002457	B8GEX9	Putative PAS/PAC sensor protein	375	UniProtKB unreviewed (TrEMBL)	PAS	1	1	Methanosphaerula palustris (strain ATCC BAA-1556 / DSM 19958 / E1-9c)	GCA_000021965.1	Archaea;Euryarchaeota;Methanomicrobia;Methanomicrobiales;Methanoregulaceae;Methanosphaerula;Methanosphaerula palustris	d__Archaea;p__Halobacteriota;c__Methanomicrobia;o__Methanomicrobiales;f__Methanosphaerulaceae;g__Methanosphaerula;s__Methanosphaerula palustris
UP000002457	B8GGU0	PAS/PAC sensor signal transduction histidine kinase	640	UniProtKB unreviewed (TrEMBL)	HATPase_c,HisKA,KaiB,PAS,PAS_9	2	2	Methanosphaerula palustris (strain ATCC BAA-1556 / DSM 19958 / E1-9c)	GCA_000021965.1	Archaea;Euryarchaeota;Methanomicrobia;Methanomicrobiales;Methanoregulaceae;Methanosphaerula;Methanosphaerula palustris	d__Archaea;p__Halobacteriota;c__Methanomicrobia;o__Methanomicrobiales;f__Methanosphaerulaceae;g__Methanosphaerula;s__Methanosphaerula palustris
UP000002457	B8GGT0	Putative PAS/PAC sensor protein	445	UniProtKB unreviewed (TrEMBL)	PAS,PAS_4,PAS_4	3	2	Methanosphaerula palustris (strain ATCC BAA-1556 / DSM 19958 / E1-9c)	GCA_000021965.1	Archaea;Euryarchaeota;Methanomicrobia;Methanomicrobiales;Methanoregulaceae;Methanosphaerula;Methanosphaerula palustris	d__Archaea;p__Halobacteriota;c__Methanomicrobia;o__Methanomicrobiales;f__Methanosphaerulaceae;g__Methanosphaerula;s__Methanosphaerula palustris
UP000002457	B8GIM6	Multi-sensor signal transduction histidine kinase	813	UniProtKB unreviewed (TrEMBL)	HATPase_c,PAS_4,PAS_9,PocR,Response_reg	2	2	Methanosphaerula palustris (strain ATCC BAA-1556 / DSM 19958 / E1-9c)	GCA_000021965.1	Archaea;Euryarchaeota;Methanomicrobia;Methanomicrobiales;Methanoregulaceae;Methanosphaerula;Methanosphaerula palustris	d__Archaea;p__Halobacteriota;c__Methanomicrobia;o__Methanomicrobiales;f__Methanosphaerulaceae;g__Methanosphaerula;s__Methanosphaerula palustris
UP000002457	B8GHR3	Putative PAS/PAC sensor protein	1113	UniProtKB unreviewed (TrEMBL)	GAF_2,PAS,PAS_3,PAS_4,PAS_4,PAS_4,PAS_9,Response_reg	6	4	Methanosphaerula palustris (strain ATCC BAA-1556 / DSM 19958 / E1-9c)	GCA_000021965.1	Archaea;Euryarchaeota;Methanomicrobia;Methanomicrobiales;Methanoregulaceae;Methanosphaerula;Methanosphaerula palustris	d__Archaea;p__Halobacteriota;c__Methanomicrobia;o__Methanomicrobiales;f__Methanosphaerulaceae;g__Methanosphaerula;s__Methanosphaerula palustris
UP000245657	A0A2V2N918	Histidine kinase	770	UniProtKB unreviewed (TrEMBL)	HATPase_c,HisKA_2,PAS_3,PAS_9,Response_reg	2	2	Methanospirillum lacunae	GCA_003173355.1	Archaea;Euryarchaeota;Methanomicrobia;Methanomicrobiales;Methanospirillaceae;Methanospirillum	d__Archaea;p__Halobacteriota;c__Methanomicrobia;o__Methanomicrobiales;f__Methanospirillaceae;g__Methanospirillum;s__Methanospirillum lacunae
UP000245657	A0A2V2N5T3	Histidine kinase domain-containing protein	571	UniProtKB unreviewed (TrEMBL)	HATPase_c,HisKA_7TM,PAS	1	1	Methanospirillum lacunae	GCA_003173355.1	Archaea;Euryarchaeota;Methanomicrobia;Methanomicrobiales;Methanospirillaceae;Methanospirillum	d__Archaea;p__Halobacteriota;c__Methanomicrobia;o__Methanomicrobiales;f__Methanospirillaceae;g__Methanospirillum;s__Methanospirillum lacunae
UP000245657	A0A2V2N462	PAS domain-containing protein	549	UniProtKB unreviewed (TrEMBL)	HisKA_7TM,PAS_4,PAS_8	2	2	Methanospirillum lacunae	GCA_003173355.1	Archaea;Euryarchaeota;Methanomicrobia;Methanomicrobiales;Methanospirillaceae;Methanospirillum	d__Archaea;p__Halobacteriota;c__Methanomicrobia;o__Methanomicrobiales;f__Methanospirillaceae;g__Methanospirillum;s__Methanospirillum lacunae
UP000245657	A0A2V2N2G0	Histidine kinase	1177	UniProtKB unreviewed (TrEMBL)	HATPase_c,PAS,PAS_3,PAS_3,PAS_9,Response_reg	4	3	Methanospirillum lacunae	GCA_003173355.1	Archaea;Euryarchaeota;Methanomicrobia;Methanomicrobiales;Methanospirillaceae;Methanospirillum	d__Archaea;p__Halobacteriota;c__Methanomicrobia;o__Methanomicrobiales;f__Methanospirillaceae;g__Methanospirillum;s__Methanospirillum lacunae
UP000245657	A0A2V2MP13	Hybrid sensor histidine kinase/response regulator	713	UniProtKB unreviewed (TrEMBL)	HATPase_c,HisKA,PAS_3,Response_reg	1	1	Methanospirillum lacunae	GCA_003173355.1	Archaea;Euryarchaeota;Methanomicrobia;Methanomicrobiales;Methanospirillaceae;Methanospirillum	d__Archaea;p__Halobacteriota;c__Methanomicrobia;o__Methanomicrobiales;f__Methanospirillaceae;g__Methanospirillum;s__Methanospirillum lacunae
UP000245657	A0A2V2MQF8	Histidine kinase	775	UniProtKB unreviewed (TrEMBL)	HATPase_c,PAS	1	1	Methanospirillum lacunae	GCA_003173355.1	Archaea;Euryarchaeota;Methanomicrobia;Methanomicrobiales;Methanospirillaceae;Methanospirillum	d__Archaea;p__Halobacteriota;c__Methanomicrobia;o__Methanomicrobiales;f__Methanospirillaceae;g__Methanospirillum;s__Methanospirillum lacunae
UP000245657	A0A2V2N0E6	Histidine kinase	1346	UniProtKB unreviewed (TrEMBL)	HATPase_c,PAS,PAS_3,PAS_3,PAS_9,PAS_9,PocR,Response_reg	5	3	Methanospirillum lacunae	GCA_003173355.1	Archaea;Euryarchaeota;Methanomicrobia;Methanomicrobiales;Methanospirillaceae;Methanospirillum	d__Archaea;p__Halobacteriota;c__Methanomicrobia;o__Methanomicrobiales;f__Methanospirillaceae;g__Methanospirillum;s__Methanospirillum lacunae
UP000245657	A0A2V2MT43	PAS domain-containing protein	450	UniProtKB unreviewed (TrEMBL)	PAS,PAS_4,PAS_9	3	3	Methanospirillum lacunae	GCA_003173355.1	Archaea;Euryarchaeota;Methanomicrobia;Methanomicrobiales;Methanospirillaceae;Methanospirillum	d__Archaea;p__Halobacteriota;c__Methanomicrobia;o__Methanomicrobiales;f__Methanospirillaceae;g__Methanospirillum;s__Methanospirillum lacunae
UP000245657	A0A2V2N222	Histidine kinase	617	UniProtKB unreviewed (TrEMBL)	HATPase_c,PAS,PAS_4,Response_reg	2	2	Methanospirillum lacunae	GCA_003173355.1	Archaea;Euryarchaeota;Methanomicrobia;Methanomicrobiales;Methanospirillaceae;Methanospirillum	d__Archaea;p__Halobacteriota;c__Methanomicrobia;o__Methanomicrobiales;f__Methanospirillaceae;g__Methanospirillum;s__Methanospirillum lacunae
UP000245657	A0A2V2MVP4	PAS domain S-box protein	744	UniProtKB unreviewed (TrEMBL)	PAS_4,PAS_9,PAS_9	3	2	Methanospirillum lacunae	GCA_003173355.1	Archaea;Euryarchaeota;Methanomicrobia;Methanomicrobiales;Methanospirillaceae;Methanospirillum	d__Archaea;p__Halobacteriota;c__Methanomicrobia;o__Methanomicrobiales;f__Methanospirillaceae;g__Methanospirillum;s__Methanospirillum lacunae
UP000245657	A0A2V2NBG2	Histidine kinase	641	UniProtKB unreviewed (TrEMBL)	HATPase_c,PAS,PAS_3	2	2	Methanospirillum lacunae	GCA_003173355.1	Archaea;Euryarchaeota;Methanomicrobia;Methanomicrobiales;Methanospirillaceae;Methanospirillum	d__Archaea;p__Halobacteriota;c__Methanomicrobia;o__Methanomicrobiales;f__Methanospirillaceae;g__Methanospirillum;s__Methanospirillum lacunae
UP000245657	A0A2V2N849	Histidine kinase domain-containing protein	573	UniProtKB unreviewed (TrEMBL)	HATPase_c,HisKA_7TM,PAS_9	1	1	Methanospirillum lacunae	GCA_003173355.1	Archaea;Euryarchaeota;Methanomicrobia;Methanomicrobiales;Methanospirillaceae;Methanospirillum	d__Archaea;p__Halobacteriota;c__Methanomicrobia;o__Methanomicrobiales;f__Methanospirillaceae;g__Methanospirillum;s__Methanospirillum lacunae
UP000245657	A0A2V2NF73	PAS domain S-box protein	563	UniProtKB unreviewed (TrEMBL)	PAS,PAS_3	2	2	Methanospirillum lacunae	GCA_003173355.1	Archaea;Euryarchaeota;Methanomicrobia;Methanomicrobiales;Methanospirillaceae;Methanospirillum	d__Archaea;p__Halobacteriota;c__Methanomicrobia;o__Methanomicrobiales;f__Methanospirillaceae;g__Methanospirillum;s__Methanospirillum lacunae
UP000245657	A0A2V2N1Q0	Uncharacterized protein	708	UniProtKB unreviewed (TrEMBL)	PAS,PAS_4,PAS_8,PAS_9,PAS_9	5	4	Methanospirillum lacunae	GCA_003173355.1	Archaea;Euryarchaeota;Methanomicrobia;Methanomicrobiales;Methanospirillaceae;Methanospirillum	d__Archaea;p__Halobacteriota;c__Methanomicrobia;o__Methanomicrobiales;f__Methanospirillaceae;g__Methanospirillum;s__Methanospirillum lacunae
UP000245657	A0A2V2N3X6	Uncharacterized protein	297	UniProtKB unreviewed (TrEMBL)	PAS,STAS	1	1	Methanospirillum lacunae	GCA_003173355.1	Archaea;Euryarchaeota;Methanomicrobia;Methanomicrobiales;Methanospirillaceae;Methanospirillum	d__Archaea;p__Halobacteriota;c__Methanomicrobia;o__Methanomicrobiales;f__Methanospirillaceae;g__Methanospirillum;s__Methanospirillum lacunae
UP000245657	A0A2V2MS83	PAS domain S-box protein	597	UniProtKB unreviewed (TrEMBL)	PAS_4,PAS_9,PAS_9	3	2	Methanospirillum lacunae	GCA_003173355.1	Archaea;Euryarchaeota;Methanomicrobia;Methanomicrobiales;Methanospirillaceae;Methanospirillum	d__Archaea;p__Halobacteriota;c__Methanomicrobia;o__Methanomicrobiales;f__Methanospirillaceae;g__Methanospirillum;s__Methanospirillum lacunae
UP000245657	A0A2V2NDN5	protein-glutamate O-methyltransferase	1209	UniProtKB unreviewed (TrEMBL)	CheB_methylest,CheR,CheR_N,HATPase_c,PAS_10	1	1	Methanospirillum lacunae	GCA_003173355.1	Archaea;Euryarchaeota;Methanomicrobia;Methanomicrobiales;Methanospirillaceae;Methanospirillum	d__Archaea;p__Halobacteriota;c__Methanomicrobia;o__Methanomicrobiales;f__Methanospirillaceae;g__Methanospirillum;s__Methanospirillum lacunae
UP000245657	A0A2V2MQ63	PAS domain S-box protein	1141	UniProtKB unreviewed (TrEMBL)	PAS,PAS_3,PAS_4,PAS_8,PAS_8,PAS_9	6	5	Methanospirillum lacunae	GCA_003173355.1	Archaea;Euryarchaeota;Methanomicrobia;Methanomicrobiales;Methanospirillaceae;Methanospirillum	d__Archaea;p__Halobacteriota;c__Methanomicrobia;o__Methanomicrobiales;f__Methanospirillaceae;g__Methanospirillum;s__Methanospirillum lacunae
UP000245657	A0A2V2NDM5	Uncharacterized protein	659	UniProtKB unreviewed (TrEMBL)	HATPase_c,PAS_4,SBP_bac_3	1	1	Methanospirillum lacunae	GCA_003173355.1	Archaea;Euryarchaeota;Methanomicrobia;Methanomicrobiales;Methanospirillaceae;Methanospirillum	d__Archaea;p__Halobacteriota;c__Methanomicrobia;o__Methanomicrobiales;f__Methanospirillaceae;g__Methanospirillum;s__Methanospirillum lacunae
UP000245657	A0A2V2MXH3	PAS domain S-box protein	659	UniProtKB unreviewed (TrEMBL)	HTH_11,PAS,PAS_4,PAS_4	3	2	Methanospirillum lacunae	GCA_003173355.1	Archaea;Euryarchaeota;Methanomicrobia;Methanomicrobiales;Methanospirillaceae;Methanospirillum	d__Archaea;p__Halobacteriota;c__Methanomicrobia;o__Methanomicrobiales;f__Methanospirillaceae;g__Methanospirillum;s__Methanospirillum lacunae
UP000245657	A0A2V2MY91	Chemotaxis protein	926	UniProtKB unreviewed (TrEMBL)	HAMP_2,HAMP_2,MCPsignal,PAS_4,PAS_4	2	1	Methanospirillum lacunae	GCA_003173355.1	Archaea;Euryarchaeota;Methanomicrobia;Methanomicrobiales;Methanospirillaceae;Methanospirillum	d__Archaea;p__Halobacteriota;c__Methanomicrobia;o__Methanomicrobiales;f__Methanospirillaceae;g__Methanospirillum;s__Methanospirillum lacunae
UP000245657	A0A2V2MVV2	Histidine kinase	1114	UniProtKB unreviewed (TrEMBL)	HATPase_c,HisKA_7TM,PAS_4,PAS_8,PAS_9,PAS_9,PAS_9	5	3	Methanospirillum lacunae	GCA_003173355.1	Archaea;Euryarchaeota;Methanomicrobia;Methanomicrobiales;Methanospirillaceae;Methanospirillum	d__Archaea;p__Halobacteriota;c__Methanomicrobia;o__Methanomicrobiales;f__Methanospirillaceae;g__Methanospirillum;s__Methanospirillum lacunae
UP000245657	A0A2V2N951	Methyl-accepting transducer domain-containing protein	843	UniProtKB unreviewed (TrEMBL)	HAMP_2,MCPsignal,PAS_4,PAS_9,PAS_9	3	2	Methanospirillum lacunae	GCA_003173355.1	Archaea;Euryarchaeota;Methanomicrobia;Methanomicrobiales;Methanospirillaceae;Methanospirillum	d__Archaea;p__Halobacteriota;c__Methanomicrobia;o__Methanomicrobiales;f__Methanospirillaceae;g__Methanospirillum;s__Methanospirillum lacunae
UP000245657	A0A2V2MU62	Histidine kinase	762	UniProtKB unreviewed (TrEMBL)	HATPase_c,HisKA_2,PAS_3,PAS_4,Response_reg	2	2	Methanospirillum lacunae	GCA_003173355.1	Archaea;Euryarchaeota;Methanomicrobia;Methanomicrobiales;Methanospirillaceae;Methanospirillum	d__Archaea;p__Halobacteriota;c__Methanomicrobia;o__Methanomicrobiales;f__Methanospirillaceae;g__Methanospirillum;s__Methanospirillum lacunae
UP000245657	A0A2V2N5M8	Uncharacterized protein	546	UniProtKB unreviewed (TrEMBL)	PAS_8,PAS_9,Response_reg	2	2	Methanospirillum lacunae	GCA_003173355.1	Archaea;Euryarchaeota;Methanomicrobia;Methanomicrobiales;Methanospirillaceae;Methanospirillum	d__Archaea;p__Halobacteriota;c__Methanomicrobia;o__Methanomicrobiales;f__Methanospirillaceae;g__Methanospirillum;s__Methanospirillum lacunae
UP000245657	A0A2V2N7F7	Methyl-accepting transducer domain-containing protein	956	UniProtKB unreviewed (TrEMBL)	HAMP_2,MCPsignal,PAS_4	1	1	Methanospirillum lacunae	GCA_003173355.1	Archaea;Euryarchaeota;Methanomicrobia;Methanomicrobiales;Methanospirillaceae;Methanospirillum	d__Archaea;p__Halobacteriota;c__Methanomicrobia;o__Methanomicrobiales;f__Methanospirillaceae;g__Methanospirillum;s__Methanospirillum lacunae
UP000245657	A0A2V2N3K9	Histidine kinase	1048	UniProtKB unreviewed (TrEMBL)	HisKA_2,PAS_3,PAS_4,PAS_9,PAS_9,Response_reg	4	3	Methanospirillum lacunae	GCA_003173355.1	Archaea;Euryarchaeota;Methanomicrobia;Methanomicrobiales;Methanospirillaceae;Methanospirillum	d__Archaea;p__Halobacteriota;c__Methanomicrobia;o__Methanomicrobiales;f__Methanospirillaceae;g__Methanospirillum;s__Methanospirillum lacunae
UP000245657	A0A2V2NEL8	Histidine kinase	569	UniProtKB unreviewed (TrEMBL)	HATPase_c,HisKA_7TM,PAS_4	1	1	Methanospirillum lacunae	GCA_003173355.1	Archaea;Euryarchaeota;Methanomicrobia;Methanomicrobiales;Methanospirillaceae;Methanospirillum	d__Archaea;p__Halobacteriota;c__Methanomicrobia;o__Methanomicrobiales;f__Methanospirillaceae;g__Methanospirillum;s__Methanospirillum lacunae
UP000245657	A0A2V2MQZ5	histidine kinase	693	UniProtKB unreviewed (TrEMBL)	CHASE4,HAMP,HATPase_c,PAS_9	1	1	Methanospirillum lacunae	GCA_003173355.1	Archaea;Euryarchaeota;Methanomicrobia;Methanomicrobiales;Methanospirillaceae;Methanospirillum	d__Archaea;p__Halobacteriota;c__Methanomicrobia;o__Methanomicrobiales;f__Methanospirillaceae;g__Methanospirillum;s__Methanospirillum lacunae
UP000245657	A0A2V2NEG7	Histidine kinase	937	UniProtKB unreviewed (TrEMBL)	HATPase_c,HisKA_2,PAS,PAS_4,PAS_4,PAS_8,PAS_9	5	4	Methanospirillum lacunae	GCA_003173355.1	Archaea;Euryarchaeota;Methanomicrobia;Methanomicrobiales;Methanospirillaceae;Methanospirillum	d__Archaea;p__Halobacteriota;c__Methanomicrobia;o__Methanomicrobiales;f__Methanospirillaceae;g__Methanospirillum;s__Methanospirillum lacunae
UP000245657	A0A2V2N290	Histidine kinase	417	UniProtKB unreviewed (TrEMBL)	PAS_4,Response_reg	1	1	Methanospirillum lacunae	GCA_003173355.1	Archaea;Euryarchaeota;Methanomicrobia;Methanomicrobiales;Methanospirillaceae;Methanospirillum	d__Archaea;p__Halobacteriota;c__Methanomicrobia;o__Methanomicrobiales;f__Methanospirillaceae;g__Methanospirillum;s__Methanospirillum lacunae
UP000245657	A0A2V2N6Q6	histidine kinase	926	UniProtKB unreviewed (TrEMBL)	HAMP,HATPase_c,PAS,PAS_9,dCache_1	2	2	Methanospirillum lacunae	GCA_003173355.1	Archaea;Euryarchaeota;Methanomicrobia;Methanomicrobiales;Methanospirillaceae;Methanospirillum	d__Archaea;p__Halobacteriota;c__Methanomicrobia;o__Methanomicrobiales;f__Methanospirillaceae;g__Methanospirillum;s__Methanospirillum lacunae
UP000245657	A0A2V2N0K6	PAS domain S-box protein	849	UniProtKB unreviewed (TrEMBL)	HTH_IclR,PAS,PAS_9,PAS_9,PAS_9,PAS_9	5	2	Methanospirillum lacunae	GCA_003173355.1	Archaea;Euryarchaeota;Methanomicrobia;Methanomicrobiales;Methanospirillaceae;Methanospirillum	d__Archaea;p__Halobacteriota;c__Methanomicrobia;o__Methanomicrobiales;f__Methanospirillaceae;g__Methanospirillum;s__Methanospirillum lacunae
UP000245657	A0A2V2N5Y2	PAS domain-containing protein	821	UniProtKB unreviewed (TrEMBL)	CheW,PAS_8,PAS_9,PAS_9	3	2	Methanospirillum lacunae	GCA_003173355.1	Archaea;Euryarchaeota;Methanomicrobia;Methanomicrobiales;Methanospirillaceae;Methanospirillum	d__Archaea;p__Halobacteriota;c__Methanomicrobia;o__Methanomicrobiales;f__Methanospirillaceae;g__Methanospirillum;s__Methanospirillum lacunae
UP000245657	A0A2V2N7Z1	Histidine kinase	1122	UniProtKB unreviewed (TrEMBL)	HATPase_c,HisKA_2,PAS_3,PAS_3,PAS_9,PAS_9,PAS_9	5	2	Methanospirillum lacunae	GCA_003173355.1	Archaea;Euryarchaeota;Methanomicrobia;Methanomicrobiales;Methanospirillaceae;Methanospirillum	d__Archaea;p__Halobacteriota;c__Methanomicrobia;o__Methanomicrobiales;f__Methanospirillaceae;g__Methanospirillum;s__Methanospirillum lacunae
UP000245657	A0A2V2MSI2	Histidine kinase domain-containing protein	769	UniProtKB unreviewed (TrEMBL)	HATPase_c,PAS_4	1	1	Methanospirillum lacunae	GCA_003173355.1	Archaea;Euryarchaeota;Methanomicrobia;Methanomicrobiales;Methanospirillaceae;Methanospirillum	d__Archaea;p__Halobacteriota;c__Methanomicrobia;o__Methanomicrobiales;f__Methanospirillaceae;g__Methanospirillum;s__Methanospirillum lacunae
UP000245657	A0A2V2N753	Histidine kinase	747	UniProtKB unreviewed (TrEMBL)	HATPase_c,PAS,PAS_3,PAS_9,Response_reg	3	3	Methanospirillum lacunae	GCA_003173355.1	Archaea;Euryarchaeota;Methanomicrobia;Methanomicrobiales;Methanospirillaceae;Methanospirillum	d__Archaea;p__Halobacteriota;c__Methanomicrobia;o__Methanomicrobiales;f__Methanospirillaceae;g__Methanospirillum;s__Methanospirillum lacunae
UP000245657	A0A2V2N8L8	Histidine kinase	751	UniProtKB unreviewed (TrEMBL)	ABC_sub_bind,HATPase_c,PAS_9	1	1	Methanospirillum lacunae	GCA_003173355.1	Archaea;Euryarchaeota;Methanomicrobia;Methanomicrobiales;Methanospirillaceae;Methanospirillum	d__Archaea;p__Halobacteriota;c__Methanomicrobia;o__Methanomicrobiales;f__Methanospirillaceae;g__Methanospirillum;s__Methanospirillum lacunae
UP000245657	A0A2V2NC31	Histidine kinase	617	UniProtKB unreviewed (TrEMBL)	HATPase_c,PAS,PAS_3,PAS_8	3	3	Methanospirillum lacunae	GCA_003173355.1	Archaea;Euryarchaeota;Methanomicrobia;Methanomicrobiales;Methanospirillaceae;Methanospirillum	d__Archaea;p__Halobacteriota;c__Methanomicrobia;o__Methanomicrobiales;f__Methanospirillaceae;g__Methanospirillum;s__Methanospirillum lacunae
UP000245657	A0A2V2N9T8	Histidine kinase	847	UniProtKB unreviewed (TrEMBL)	HATPase_c,PAS,PAS_3,PAS_4,PAS_8,Response_reg	4	4	Methanospirillum lacunae	GCA_003173355.1	Archaea;Euryarchaeota;Methanomicrobia;Methanomicrobiales;Methanospirillaceae;Methanospirillum	d__Archaea;p__Halobacteriota;c__Methanomicrobia;o__Methanomicrobiales;f__Methanospirillaceae;g__Methanospirillum;s__Methanospirillum lacunae
UP000245657	A0A2V2MXF6	Chemotaxis protein	941	UniProtKB unreviewed (TrEMBL)	HAMP_2,MCPsignal,PAS,PAS_4,PAS_9,PAS_9	4	3	Methanospirillum lacunae	GCA_003173355.1	Archaea;Euryarchaeota;Methanomicrobia;Methanomicrobiales;Methanospirillaceae;Methanospirillum	d__Archaea;p__Halobacteriota;c__Methanomicrobia;o__Methanomicrobiales;f__Methanospirillaceae;g__Methanospirillum;s__Methanospirillum lacunae
UP000245657	A0A2V2N5L8	Histidine kinase	847	UniProtKB unreviewed (TrEMBL)	HATPase_c,PAS_9,PAS_9	2	1	Methanospirillum lacunae	GCA_003173355.1	Archaea;Euryarchaeota;Methanomicrobia;Methanomicrobiales;Methanospirillaceae;Methanospirillum	d__Archaea;p__Halobacteriota;c__Methanomicrobia;o__Methanomicrobiales;f__Methanospirillaceae;g__Methanospirillum;s__Methanospirillum lacunae
UP000245657	A0A2V2N0I4	PAS domain S-box protein	237	UniProtKB unreviewed (TrEMBL)	PAS,PAS_9	2	2	Methanospirillum lacunae	GCA_003173355.1	Archaea;Euryarchaeota;Methanomicrobia;Methanomicrobiales;Methanospirillaceae;Methanospirillum	d__Archaea;p__Halobacteriota;c__Methanomicrobia;o__Methanomicrobiales;f__Methanospirillaceae;g__Methanospirillum;s__Methanospirillum lacunae
UP000245657	A0A2V2NAB9	Response regulatory domain-containing protein	340	UniProtKB unreviewed (TrEMBL)	PAS_4,Response_reg	1	1	Methanospirillum lacunae	GCA_003173355.1	Archaea;Euryarchaeota;Methanomicrobia;Methanomicrobiales;Methanospirillaceae;Methanospirillum	d__Archaea;p__Halobacteriota;c__Methanomicrobia;o__Methanomicrobiales;f__Methanospirillaceae;g__Methanospirillum;s__Methanospirillum lacunae
UP000245657	A0A2V2MX61	PAS domain-containing protein	642	UniProtKB unreviewed (TrEMBL)	PAS	1	1	Methanospirillum lacunae	GCA_003173355.1	Archaea;Euryarchaeota;Methanomicrobia;Methanomicrobiales;Methanospirillaceae;Methanospirillum	d__Archaea;p__Halobacteriota;c__Methanomicrobia;o__Methanomicrobiales;f__Methanospirillaceae;g__Methanospirillum;s__Methanospirillum lacunae
UP000245657	A0A2V2N9K8	Histidine kinase	492	UniProtKB unreviewed (TrEMBL)	HATPase_c,PAS_3,Response_reg	1	1	Methanospirillum lacunae	GCA_003173355.1	Archaea;Euryarchaeota;Methanomicrobia;Methanomicrobiales;Methanospirillaceae;Methanospirillum	d__Archaea;p__Halobacteriota;c__Methanomicrobia;o__Methanomicrobiales;f__Methanospirillaceae;g__Methanospirillum;s__Methanospirillum lacunae
UP000245657	A0A2V2MWC9	histidine kinase	875	UniProtKB unreviewed (TrEMBL)	HATPase_c,PAS_4,PAS_8	2	2	Methanospirillum lacunae	GCA_003173355.1	Archaea;Euryarchaeota;Methanomicrobia;Methanomicrobiales;Methanospirillaceae;Methanospirillum	d__Archaea;p__Halobacteriota;c__Methanomicrobia;o__Methanomicrobiales;f__Methanospirillaceae;g__Methanospirillum;s__Methanospirillum lacunae
UP000245657	A0A2V2N3G5	Response regulatory domain-containing protein	465	UniProtKB unreviewed (TrEMBL)	PAS_9,PAS_9,Response_reg	2	1	Methanospirillum lacunae	GCA_003173355.1	Archaea;Euryarchaeota;Methanomicrobia;Methanomicrobiales;Methanospirillaceae;Methanospirillum	d__Archaea;p__Halobacteriota;c__Methanomicrobia;o__Methanomicrobiales;f__Methanospirillaceae;g__Methanospirillum;s__Methanospirillum lacunae
UP000245657	A0A2V2N696	HAMP domain-containing protein	491	UniProtKB unreviewed (TrEMBL)	HisKA_2,PAS	1	1	Methanospirillum lacunae	GCA_003173355.1	Archaea;Euryarchaeota;Methanomicrobia;Methanomicrobiales;Methanospirillaceae;Methanospirillum	d__Archaea;p__Halobacteriota;c__Methanomicrobia;o__Methanomicrobiales;f__Methanospirillaceae;g__Methanospirillum;s__Methanospirillum lacunae
UP000245657	A0A2V2NE94	Uncharacterized protein	366	UniProtKB unreviewed (TrEMBL)	PAS,PAS_8,Response_reg	2	2	Methanospirillum lacunae	GCA_003173355.1	Archaea;Euryarchaeota;Methanomicrobia;Methanomicrobiales;Methanospirillaceae;Methanospirillum	d__Archaea;p__Halobacteriota;c__Methanomicrobia;o__Methanomicrobiales;f__Methanospirillaceae;g__Methanospirillum;s__Methanospirillum lacunae
UP000245657	A0A2V2NFI4	Response regulatory domain-containing protein	259	UniProtKB unreviewed (TrEMBL)	PAS_4,Response_reg	1	1	Methanospirillum lacunae	GCA_003173355.1	Archaea;Euryarchaeota;Methanomicrobia;Methanomicrobiales;Methanospirillaceae;Methanospirillum	d__Archaea;p__Halobacteriota;c__Methanomicrobia;o__Methanomicrobiales;f__Methanospirillaceae;g__Methanospirillum;s__Methanospirillum lacunae
UP000245657	A0A2V2N783	Histidine kinase	541	UniProtKB unreviewed (TrEMBL)	HATPase_c,PAS,Response_reg	1	1	Methanospirillum lacunae	GCA_003173355.1	Archaea;Euryarchaeota;Methanomicrobia;Methanomicrobiales;Methanospirillaceae;Methanospirillum	d__Archaea;p__Halobacteriota;c__Methanomicrobia;o__Methanomicrobiales;f__Methanospirillaceae;g__Methanospirillum;s__Methanospirillum lacunae
UP000245657	A0A2V2ND67	Diadenylate cyclase	532	UniProtKB unreviewed (TrEMBL)	DAC,PAS_9,PAS_9	2	1	Methanospirillum lacunae	GCA_003173355.1	Archaea;Euryarchaeota;Methanomicrobia;Methanomicrobiales;Methanospirillaceae;Methanospirillum	d__Archaea;p__Halobacteriota;c__Methanomicrobia;o__Methanomicrobiales;f__Methanospirillaceae;g__Methanospirillum;s__Methanospirillum lacunae
UP000245657	A0A2V2N0F4	Solute-binding protein family 3/N-terminal domain-containing protein	571	UniProtKB unreviewed (TrEMBL)	PAS_9,SBP_bac_3	1	1	Methanospirillum lacunae	GCA_003173355.1	Archaea;Euryarchaeota;Methanomicrobia;Methanomicrobiales;Methanospirillaceae;Methanospirillum	d__Archaea;p__Halobacteriota;c__Methanomicrobia;o__Methanomicrobiales;f__Methanospirillaceae;g__Methanospirillum;s__Methanospirillum lacunae
UP000245657	A0A2V2MXU0	Response regulator	265	UniProtKB unreviewed (TrEMBL)	PAS,Response_reg	1	1	Methanospirillum lacunae	GCA_003173355.1	Archaea;Euryarchaeota;Methanomicrobia;Methanomicrobiales;Methanospirillaceae;Methanospirillum	d__Archaea;p__Halobacteriota;c__Methanomicrobia;o__Methanomicrobiales;f__Methanospirillaceae;g__Methanospirillum;s__Methanospirillum lacunae
UP000245657	A0A2V2MWS9	Chemotaxis protein	843	UniProtKB unreviewed (TrEMBL)	HAMP_2,MCPsignal,PAS_4,PAS_4,PAS_9	3	2	Methanospirillum lacunae	GCA_003173355.1	Archaea;Euryarchaeota;Methanomicrobia;Methanomicrobiales;Methanospirillaceae;Methanospirillum	d__Archaea;p__Halobacteriota;c__Methanomicrobia;o__Methanomicrobiales;f__Methanospirillaceae;g__Methanospirillum;s__Methanospirillum lacunae
UP000245657	A0A2V2N6S5	Histidine kinase	1046	UniProtKB unreviewed (TrEMBL)	HisKA_2,PAS,PAS_3,PAS_4,Response_reg	3	3	Methanospirillum lacunae	GCA_003173355.1	Archaea;Euryarchaeota;Methanomicrobia;Methanomicrobiales;Methanospirillaceae;Methanospirillum	d__Archaea;p__Halobacteriota;c__Methanomicrobia;o__Methanomicrobiales;f__Methanospirillaceae;g__Methanospirillum;s__Methanospirillum lacunae
UP000245657	A0A2V2NCD0	Histidine kinase	615	UniProtKB unreviewed (TrEMBL)	HATPase_c,PAS_3,PAS_9	2	2	Methanospirillum lacunae	GCA_003173355.1	Archaea;Euryarchaeota;Methanomicrobia;Methanomicrobiales;Methanospirillaceae;Methanospirillum	d__Archaea;p__Halobacteriota;c__Methanomicrobia;o__Methanomicrobiales;f__Methanospirillaceae;g__Methanospirillum;s__Methanospirillum lacunae
UP000245657	A0A2V2N1A3	Histidine kinase	900	UniProtKB unreviewed (TrEMBL)	HATPase_c,HisKA,PAS,PAS_3,PAS_9,Response_reg	3	3	Methanospirillum lacunae	GCA_003173355.1	Archaea;Euryarchaeota;Methanomicrobia;Methanomicrobiales;Methanospirillaceae;Methanospirillum	d__Archaea;p__Halobacteriota;c__Methanomicrobia;o__Methanomicrobiales;f__Methanospirillaceae;g__Methanospirillum;s__Methanospirillum lacunae
UP000245657	A0A2V2N1N9	PAS domain S-box protein	677	UniProtKB unreviewed (TrEMBL)	PAS_3,PAS_9	2	2	Methanospirillum lacunae	GCA_003173355.1	Archaea;Euryarchaeota;Methanomicrobia;Methanomicrobiales;Methanospirillaceae;Methanospirillum	d__Archaea;p__Halobacteriota;c__Methanomicrobia;o__Methanomicrobiales;f__Methanospirillaceae;g__Methanospirillum;s__Methanospirillum lacunae
UP000245657	A0A2V2MV55	Chemotaxis protein	953	UniProtKB unreviewed (TrEMBL)	HAMP_2,MCPsignal,PAS_4,PAS_4,PAS_4,PAS_9	4	2	Methanospirillum lacunae	GCA_003173355.1	Archaea;Euryarchaeota;Methanomicrobia;Methanomicrobiales;Methanospirillaceae;Methanospirillum	d__Archaea;p__Halobacteriota;c__Methanomicrobia;o__Methanomicrobiales;f__Methanospirillaceae;g__Methanospirillum;s__Methanospirillum lacunae
UP000245657	A0A2V2NCI2	Histidine kinase domain-containing protein	456	UniProtKB unreviewed (TrEMBL)	HATPase_c,PAS_3	1	1	Methanospirillum lacunae	GCA_003173355.1	Archaea;Euryarchaeota;Methanomicrobia;Methanomicrobiales;Methanospirillaceae;Methanospirillum	d__Archaea;p__Halobacteriota;c__Methanomicrobia;o__Methanomicrobiales;f__Methanospirillaceae;g__Methanospirillum;s__Methanospirillum lacunae
UP000245657	A0A2V2MU43	Histidine kinase	721	UniProtKB unreviewed (TrEMBL)	PAS_4,PAS_9,PAS_9,PAS_9,PAS_9	5	2	Methanospirillum lacunae	GCA_003173355.1	Archaea;Euryarchaeota;Methanomicrobia;Methanomicrobiales;Methanospirillaceae;Methanospirillum	d__Archaea;p__Halobacteriota;c__Methanomicrobia;o__Methanomicrobiales;f__Methanospirillaceae;g__Methanospirillum;s__Methanospirillum lacunae
UP000245657	A0A2V2N2H4	PAS domain S-box protein	726	UniProtKB unreviewed (TrEMBL)	PAS,PAS_4,PAS_8,PAS_9,PAS_9	5	4	Methanospirillum lacunae	GCA_003173355.1	Archaea;Euryarchaeota;Methanomicrobia;Methanomicrobiales;Methanospirillaceae;Methanospirillum	d__Archaea;p__Halobacteriota;c__Methanomicrobia;o__Methanomicrobiales;f__Methanospirillaceae;g__Methanospirillum;s__Methanospirillum lacunae
UP000245657	A0A2V2N1Y8	Histidine kinase	382	UniProtKB unreviewed (TrEMBL)	PAS_9,Response_reg	1	1	Methanospirillum lacunae	GCA_003173355.1	Archaea;Euryarchaeota;Methanomicrobia;Methanomicrobiales;Methanospirillaceae;Methanospirillum	d__Archaea;p__Halobacteriota;c__Methanomicrobia;o__Methanomicrobiales;f__Methanospirillaceae;g__Methanospirillum;s__Methanospirillum lacunae
UP000245657	A0A2V2N5U3	Histidine kinase	586	UniProtKB unreviewed (TrEMBL)	PAS,PAS_3,PAS_4	3	3	Methanospirillum lacunae	GCA_003173355.1	Archaea;Euryarchaeota;Methanomicrobia;Methanomicrobiales;Methanospirillaceae;Methanospirillum	d__Archaea;p__Halobacteriota;c__Methanomicrobia;o__Methanomicrobiales;f__Methanospirillaceae;g__Methanospirillum;s__Methanospirillum lacunae
UP000245657	A0A2V2N5U4	Histidine kinase	1307	UniProtKB unreviewed (TrEMBL)	HATPase_c,MASE3,PAS,PAS_3,PAS_4,PAS_4,PAS_9	5	4	Methanospirillum lacunae	GCA_003173355.1	Archaea;Euryarchaeota;Methanomicrobia;Methanomicrobiales;Methanospirillaceae;Methanospirillum	d__Archaea;p__Halobacteriota;c__Methanomicrobia;o__Methanomicrobiales;f__Methanospirillaceae;g__Methanospirillum;s__Methanospirillum lacunae
UP000245657	A0A2V2MSH3	Histidine kinase	765	UniProtKB unreviewed (TrEMBL)	HATPase_c,PAS_8	1	1	Methanospirillum lacunae	GCA_003173355.1	Archaea;Euryarchaeota;Methanomicrobia;Methanomicrobiales;Methanospirillaceae;Methanospirillum	d__Archaea;p__Halobacteriota;c__Methanomicrobia;o__Methanomicrobiales;f__Methanospirillaceae;g__Methanospirillum;s__Methanospirillum lacunae
UP000245657	A0A2V2ND10	Histidine kinase	794	UniProtKB unreviewed (TrEMBL)	GAF_2,HATPase_c,PAS,PAS_8,Response_reg	2	2	Methanospirillum lacunae	GCA_003173355.1	Archaea;Euryarchaeota;Methanomicrobia;Methanomicrobiales;Methanospirillaceae;Methanospirillum	d__Archaea;p__Halobacteriota;c__Methanomicrobia;o__Methanomicrobiales;f__Methanospirillaceae;g__Methanospirillum;s__Methanospirillum lacunae
UP000245657	A0A2V2N858	Uncharacterized protein	606	UniProtKB unreviewed (TrEMBL)	PAS,PAS_4,PAS_4,Response_reg	3	2	Methanospirillum lacunae	GCA_003173355.1	Archaea;Euryarchaeota;Methanomicrobia;Methanomicrobiales;Methanospirillaceae;Methanospirillum	d__Archaea;p__Halobacteriota;c__Methanomicrobia;o__Methanomicrobiales;f__Methanospirillaceae;g__Methanospirillum;s__Methanospirillum lacunae
UP000245657	A0A2V2NFJ7	Uncharacterized protein	1332	UniProtKB unreviewed (TrEMBL)	MCPsignal,PAS,PAS_9	2	2	Methanospirillum lacunae	GCA_003173355.1	Archaea;Euryarchaeota;Methanomicrobia;Methanomicrobiales;Methanospirillaceae;Methanospirillum	d__Archaea;p__Halobacteriota;c__Methanomicrobia;o__Methanomicrobiales;f__Methanospirillaceae;g__Methanospirillum;s__Methanospirillum lacunae
UP000245657	A0A2V2N429	Uncharacterized protein	628	UniProtKB unreviewed (TrEMBL)	PAS_9,PAS_9,PAS_9,PAS_9,PAS_9	5	1	Methanospirillum lacunae	GCA_003173355.1	Archaea;Euryarchaeota;Methanomicrobia;Methanomicrobiales;Methanospirillaceae;Methanospirillum	d__Archaea;p__Halobacteriota;c__Methanomicrobia;o__Methanomicrobiales;f__Methanospirillaceae;g__Methanospirillum;s__Methanospirillum lacunae
UP000245657	A0A2V2MW65	Histidine kinase	1620	UniProtKB unreviewed (TrEMBL)	HATPase_c,PAS_3,PAS_3,PAS_4,PAS_4,PAS_9,PocR	5	3	Methanospirillum lacunae	GCA_003173355.1	Archaea;Euryarchaeota;Methanomicrobia;Methanomicrobiales;Methanospirillaceae;Methanospirillum	d__Archaea;p__Halobacteriota;c__Methanomicrobia;o__Methanomicrobiales;f__Methanospirillaceae;g__Methanospirillum;s__Methanospirillum lacunae
UP000245657	A0A2V2NFA5	Histidine kinase	484	UniProtKB unreviewed (TrEMBL)	PAS_3,PAS_4,Response_reg	2	2	Methanospirillum lacunae	GCA_003173355.1	Archaea;Euryarchaeota;Methanomicrobia;Methanomicrobiales;Methanospirillaceae;Methanospirillum	d__Archaea;p__Halobacteriota;c__Methanomicrobia;o__Methanomicrobiales;f__Methanospirillaceae;g__Methanospirillum;s__Methanospirillum lacunae
UP000245657	A0A2V2MS76	Response regulatory domain-containing protein	347	UniProtKB unreviewed (TrEMBL)	PAS_4,Response_reg	1	1	Methanospirillum lacunae	GCA_003173355.1	Archaea;Euryarchaeota;Methanomicrobia;Methanomicrobiales;Methanospirillaceae;Methanospirillum	d__Archaea;p__Halobacteriota;c__Methanomicrobia;o__Methanomicrobiales;f__Methanospirillaceae;g__Methanospirillum;s__Methanospirillum lacunae
UP000245657	A0A2V2MZ71	Histidine kinase	514	UniProtKB unreviewed (TrEMBL)	HATPase_c,PAS_3,Response_reg	1	1	Methanospirillum lacunae	GCA_003173355.1	Archaea;Euryarchaeota;Methanomicrobia;Methanomicrobiales;Methanospirillaceae;Methanospirillum	d__Archaea;p__Halobacteriota;c__Methanomicrobia;o__Methanomicrobiales;f__Methanospirillaceae;g__Methanospirillum;s__Methanospirillum lacunae
UP000245657	A0A2V2N565	PAS domain-containing protein	307	UniProtKB unreviewed (TrEMBL)	PAS_8	1	1	Methanospirillum lacunae	GCA_003173355.1	Archaea;Euryarchaeota;Methanomicrobia;Methanomicrobiales;Methanospirillaceae;Methanospirillum	d__Archaea;p__Halobacteriota;c__Methanomicrobia;o__Methanomicrobiales;f__Methanospirillaceae;g__Methanospirillum;s__Methanospirillum lacunae
UP000245657	A0A2V2N5N1	Uncharacterized protein	274	UniProtKB unreviewed (TrEMBL)	PAS_4,Response_reg	1	1	Methanospirillum lacunae	GCA_003173355.1	Archaea;Euryarchaeota;Methanomicrobia;Methanomicrobiales;Methanospirillaceae;Methanospirillum	d__Archaea;p__Halobacteriota;c__Methanomicrobia;o__Methanomicrobiales;f__Methanospirillaceae;g__Methanospirillum;s__Methanospirillum lacunae
UP000245657	A0A2V2N4F8	Histidine kinase	1126	UniProtKB unreviewed (TrEMBL)	HATPase_c,PAS,PAS,PAS,PAS_3,PAS_3,PAS_9,Response_reg	6	3	Methanospirillum lacunae	GCA_003173355.1	Archaea;Euryarchaeota;Methanomicrobia;Methanomicrobiales;Methanospirillaceae;Methanospirillum	d__Archaea;p__Halobacteriota;c__Methanomicrobia;o__Methanomicrobiales;f__Methanospirillaceae;g__Methanospirillum;s__Methanospirillum lacunae
UP000245657	A0A2V2MYP0	Histidine kinase	1319	UniProtKB unreviewed (TrEMBL)	HATPase_c,PAS,PAS,PAS,PAS_8,PAS_8,PAS_9,Response_reg	6	3	Methanospirillum lacunae	GCA_003173355.1	Archaea;Euryarchaeota;Methanomicrobia;Methanomicrobiales;Methanospirillaceae;Methanospirillum	d__Archaea;p__Halobacteriota;c__Methanomicrobia;o__Methanomicrobiales;f__Methanospirillaceae;g__Methanospirillum;s__Methanospirillum lacunae
UP000245657	A0A2V2NB31	Histidine kinase	1301	UniProtKB unreviewed (TrEMBL)	GAF_2,HATPase_c,MASE3,PAS_3,PAS_3,PAS_4,PAS_4,PAS_9	5	3	Methanospirillum lacunae	GCA_003173355.1	Archaea;Euryarchaeota;Methanomicrobia;Methanomicrobiales;Methanospirillaceae;Methanospirillum	d__Archaea;p__Halobacteriota;c__Methanomicrobia;o__Methanomicrobiales;f__Methanospirillaceae;g__Methanospirillum;s__Methanospirillum lacunae
UP000245657	A0A2V2MY63	Histidine kinase domain-containing protein	557	UniProtKB unreviewed (TrEMBL)	HATPase_c,HisKA,PAS_3	1	1	Methanospirillum lacunae	GCA_003173355.1	Archaea;Euryarchaeota;Methanomicrobia;Methanomicrobiales;Methanospirillaceae;Methanospirillum	d__Archaea;p__Halobacteriota;c__Methanomicrobia;o__Methanomicrobiales;f__Methanospirillaceae;g__Methanospirillum;s__Methanospirillum lacunae
UP000245657	A0A2V2N778	Chemotaxis protein	1058	UniProtKB unreviewed (TrEMBL)	HAMP_2,MCPsignal,PAS_4,PAS_4,PAS_9,PAS_9	4	2	Methanospirillum lacunae	GCA_003173355.1	Archaea;Euryarchaeota;Methanomicrobia;Methanomicrobiales;Methanospirillaceae;Methanospirillum	d__Archaea;p__Halobacteriota;c__Methanomicrobia;o__Methanomicrobiales;f__Methanospirillaceae;g__Methanospirillum;s__Methanospirillum lacunae
UP000245657	A0A2V2MZ58	Histidine kinase	966	UniProtKB unreviewed (TrEMBL)	CHASE4,HATPase_c,PAS_4,PAS_4,PAS_9	3	2	Methanospirillum lacunae	GCA_003173355.1	Archaea;Euryarchaeota;Methanomicrobia;Methanomicrobiales;Methanospirillaceae;Methanospirillum	d__Archaea;p__Halobacteriota;c__Methanomicrobia;o__Methanomicrobiales;f__Methanospirillaceae;g__Methanospirillum;s__Methanospirillum lacunae
UP000245657	A0A2V2MRZ0	Histidine kinase	764	UniProtKB unreviewed (TrEMBL)	MCPsignal,PAS_9,PAS_9,Response_reg	2	1	Methanospirillum lacunae	GCA_003173355.1	Archaea;Euryarchaeota;Methanomicrobia;Methanomicrobiales;Methanospirillaceae;Methanospirillum	d__Archaea;p__Halobacteriota;c__Methanomicrobia;o__Methanomicrobiales;f__Methanospirillaceae;g__Methanospirillum;s__Methanospirillum lacunae
UP000245657	A0A2V2MNL6	Response regulatory domain-containing protein	463	UniProtKB unreviewed (TrEMBL)	PAS_9,PAS_9,Response_reg	2	1	Methanospirillum lacunae	GCA_003173355.1	Archaea;Euryarchaeota;Methanomicrobia;Methanomicrobiales;Methanospirillaceae;Methanospirillum	d__Archaea;p__Halobacteriota;c__Methanomicrobia;o__Methanomicrobiales;f__Methanospirillaceae;g__Methanospirillum;s__Methanospirillum lacunae
UP000245657	A0A2V2NCP1	Chemotaxis protein	628	UniProtKB unreviewed (TrEMBL)	MCPsignal,PAS_9,PAS_9	2	1	Methanospirillum lacunae	GCA_003173355.1	Archaea;Euryarchaeota;Methanomicrobia;Methanomicrobiales;Methanospirillaceae;Methanospirillum	d__Archaea;p__Halobacteriota;c__Methanomicrobia;o__Methanomicrobiales;f__Methanospirillaceae;g__Methanospirillum;s__Methanospirillum lacunae
UP000245657	A0A2V2NEF7	PAS domain S-box protein	432	UniProtKB unreviewed (TrEMBL)	PAS,PAS_9	2	2	Methanospirillum lacunae	GCA_003173355.1	Archaea;Euryarchaeota;Methanomicrobia;Methanomicrobiales;Methanospirillaceae;Methanospirillum	d__Archaea;p__Halobacteriota;c__Methanomicrobia;o__Methanomicrobiales;f__Methanospirillaceae;g__Methanospirillum;s__Methanospirillum lacunae
UP000245657	A0A2V2MWN6	PAS domain-containing protein	436	UniProtKB unreviewed (TrEMBL)	PAS,PAS_3,PAS_9	3	3	Methanospirillum lacunae	GCA_003173355.1	Archaea;Euryarchaeota;Methanomicrobia;Methanomicrobiales;Methanospirillaceae;Methanospirillum	d__Archaea;p__Halobacteriota;c__Methanomicrobia;o__Methanomicrobiales;f__Methanospirillaceae;g__Methanospirillum;s__Methanospirillum lacunae
UP000245657	A0A2V2N2U4	Histidine kinase	1162	UniProtKB unreviewed (TrEMBL)	CHASE4,HATPase_c,HisKA,PAS_9,PAS_9	2	1	Methanospirillum lacunae	GCA_003173355.1	Archaea;Euryarchaeota;Methanomicrobia;Methanomicrobiales;Methanospirillaceae;Methanospirillum	d__Archaea;p__Halobacteriota;c__Methanomicrobia;o__Methanomicrobiales;f__Methanospirillaceae;g__Methanospirillum;s__Methanospirillum lacunae
UP000245657	A0A2V2MQ55	Histidine kinase	1145	UniProtKB unreviewed (TrEMBL)	HATPase_c,HisKA_2,PAS_3,PAS_9	2	2	Methanospirillum lacunae	GCA_003173355.1	Archaea;Euryarchaeota;Methanomicrobia;Methanomicrobiales;Methanospirillaceae;Methanospirillum	d__Archaea;p__Halobacteriota;c__Methanomicrobia;o__Methanomicrobiales;f__Methanospirillaceae;g__Methanospirillum;s__Methanospirillum lacunae
UP000245657	A0A2V2NFU6	Uncharacterized protein	563	UniProtKB unreviewed (TrEMBL)	HATPase_c,PAS_9	1	1	Methanospirillum lacunae	GCA_003173355.1	Archaea;Euryarchaeota;Methanomicrobia;Methanomicrobiales;Methanospirillaceae;Methanospirillum	d__Archaea;p__Halobacteriota;c__Methanomicrobia;o__Methanomicrobiales;f__Methanospirillaceae;g__Methanospirillum;s__Methanospirillum lacunae
UP000245657	A0A2V2N887	PAS domain S-box protein	463	UniProtKB unreviewed (TrEMBL)	HTH_IclR,PAS_4,PAS_9	2	2	Methanospirillum lacunae	GCA_003173355.1	Archaea;Euryarchaeota;Methanomicrobia;Methanomicrobiales;Methanospirillaceae;Methanospirillum	d__Archaea;p__Halobacteriota;c__Methanomicrobia;o__Methanomicrobiales;f__Methanospirillaceae;g__Methanospirillum;s__Methanospirillum lacunae
UP000245657	A0A2V2MP29	Histidine kinase	878	UniProtKB unreviewed (TrEMBL)	HATPase_c,HisKA_2,PAS,PAS_4,PAS_9,Response_reg	3	3	Methanospirillum lacunae	GCA_003173355.1	Archaea;Euryarchaeota;Methanomicrobia;Methanomicrobiales;Methanospirillaceae;Methanospirillum	d__Archaea;p__Halobacteriota;c__Methanomicrobia;o__Methanomicrobiales;f__Methanospirillaceae;g__Methanospirillum;s__Methanospirillum lacunae
UP000245657	A0A2V2MTR4	Histidine kinase	784	UniProtKB unreviewed (TrEMBL)	PAS_3,PAS_3,PAS_9,Response_reg	3	2	Methanospirillum lacunae	GCA_003173355.1	Archaea;Euryarchaeota;Methanomicrobia;Methanomicrobiales;Methanospirillaceae;Methanospirillum	d__Archaea;p__Halobacteriota;c__Methanomicrobia;o__Methanomicrobiales;f__Methanospirillaceae;g__Methanospirillum;s__Methanospirillum lacunae
UP000245657	A0A2V2N9V6	PAS domain-containing protein	713	UniProtKB unreviewed (TrEMBL)	HisKA_2,HisKA_7TM,PAS	1	1	Methanospirillum lacunae	GCA_003173355.1	Archaea;Euryarchaeota;Methanomicrobia;Methanomicrobiales;Methanospirillaceae;Methanospirillum	d__Archaea;p__Halobacteriota;c__Methanomicrobia;o__Methanomicrobiales;f__Methanospirillaceae;g__Methanospirillum;s__Methanospirillum lacunae
UP000245657	A0A2V2MYK5	PAS domain S-box protein	889	UniProtKB unreviewed (TrEMBL)	PAS,PAS_3,PAS_4,PAS_4,PAS_9	5	4	Methanospirillum lacunae	GCA_003173355.1	Archaea;Euryarchaeota;Methanomicrobia;Methanomicrobiales;Methanospirillaceae;Methanospirillum	d__Archaea;p__Halobacteriota;c__Methanomicrobia;o__Methanomicrobiales;f__Methanospirillaceae;g__Methanospirillum;s__Methanospirillum lacunae
UP000245657	A0A2V2N2G5	PAS domain-containing protein	496	UniProtKB unreviewed (TrEMBL)	PAS_8,PAS_9	2	2	Methanospirillum lacunae	GCA_003173355.1	Archaea;Euryarchaeota;Methanomicrobia;Methanomicrobiales;Methanospirillaceae;Methanospirillum	d__Archaea;p__Halobacteriota;c__Methanomicrobia;o__Methanomicrobiales;f__Methanospirillaceae;g__Methanospirillum;s__Methanospirillum lacunae
UP000245657	A0A2V2N4B7	Histidine kinase	1025	UniProtKB unreviewed (TrEMBL)	PAS,PAS,PAS_3,PAS_4	4	3	Methanospirillum lacunae	GCA_003173355.1	Archaea;Euryarchaeota;Methanomicrobia;Methanomicrobiales;Methanospirillaceae;Methanospirillum	d__Archaea;p__Halobacteriota;c__Methanomicrobia;o__Methanomicrobiales;f__Methanospirillaceae;g__Methanospirillum;s__Methanospirillum lacunae
UP000245657	A0A2V2NEE4	Histidine kinase domain-containing protein	576	UniProtKB unreviewed (TrEMBL)	HATPase_c,HisKA_7TM,PAS	1	1	Methanospirillum lacunae	GCA_003173355.1	Archaea;Euryarchaeota;Methanomicrobia;Methanomicrobiales;Methanospirillaceae;Methanospirillum	d__Archaea;p__Halobacteriota;c__Methanomicrobia;o__Methanomicrobiales;f__Methanospirillaceae;g__Methanospirillum;s__Methanospirillum lacunae
UP000245657	A0A2V2N1W9	PAS fold-3 domain-containing protein	82	UniProtKB unreviewed (TrEMBL)	PAS_3	1	1	Methanospirillum lacunae	GCA_003173355.1	Archaea;Euryarchaeota;Methanomicrobia;Methanomicrobiales;Methanospirillaceae;Methanospirillum	d__Archaea;p__Halobacteriota;c__Methanomicrobia;o__Methanomicrobiales;f__Methanospirillaceae;g__Methanospirillum;s__Methanospirillum lacunae
UP000245657	A0A2V2ND00	Histidine kinase	967	UniProtKB unreviewed (TrEMBL)	HATPase_c,PAS,PAS_4,PAS_4,PAS_8,PAS_9,Response_reg	5	4	Methanospirillum lacunae	GCA_003173355.1	Archaea;Euryarchaeota;Methanomicrobia;Methanomicrobiales;Methanospirillaceae;Methanospirillum	d__Archaea;p__Halobacteriota;c__Methanomicrobia;o__Methanomicrobiales;f__Methanospirillaceae;g__Methanospirillum;s__Methanospirillum lacunae
UP000245657	A0A2V2MWM6	PAS domain-containing protein	240	UniProtKB unreviewed (TrEMBL)	PAS_9	1	1	Methanospirillum lacunae	GCA_003173355.1	Archaea;Euryarchaeota;Methanomicrobia;Methanomicrobiales;Methanospirillaceae;Methanospirillum	d__Archaea;p__Halobacteriota;c__Methanomicrobia;o__Methanomicrobiales;f__Methanospirillaceae;g__Methanospirillum;s__Methanospirillum lacunae
UP000245657	A0A2V2NFF1	PAS domain-containing protein	1525	UniProtKB unreviewed (TrEMBL)	HATPase_c,PAS,PAS_3,PAS_9,PAS_9,PAS_9	5	3	Methanospirillum lacunae	GCA_003173355.1	Archaea;Euryarchaeota;Methanomicrobia;Methanomicrobiales;Methanospirillaceae;Methanospirillum	d__Archaea;p__Halobacteriota;c__Methanomicrobia;o__Methanomicrobiales;f__Methanospirillaceae;g__Methanospirillum;s__Methanospirillum lacunae
UP000245657	A0A2V2MVW8	PAS domain-containing protein	480	UniProtKB unreviewed (TrEMBL)	PAS_9,PAS_9	2	1	Methanospirillum lacunae	GCA_003173355.1	Archaea;Euryarchaeota;Methanomicrobia;Methanomicrobiales;Methanospirillaceae;Methanospirillum	d__Archaea;p__Halobacteriota;c__Methanomicrobia;o__Methanomicrobiales;f__Methanospirillaceae;g__Methanospirillum;s__Methanospirillum lacunae
UP000245657	A0A2V2NFZ4	PAS domain S-box protein	713	UniProtKB unreviewed (TrEMBL)	PAS,PAS_9,PAS_9,PAS_9	4	2	Methanospirillum lacunae	GCA_003173355.1	Archaea;Euryarchaeota;Methanomicrobia;Methanomicrobiales;Methanospirillaceae;Methanospirillum	d__Archaea;p__Halobacteriota;c__Methanomicrobia;o__Methanomicrobiales;f__Methanospirillaceae;g__Methanospirillum;s__Methanospirillum lacunae
UP000245657	A0A2V2N6H0	PAS domain S-box protein	705	UniProtKB unreviewed (TrEMBL)	HATPase_c,HisKA_7TM,PAS	1	1	Methanospirillum lacunae	GCA_003173355.1	Archaea;Euryarchaeota;Methanomicrobia;Methanomicrobiales;Methanospirillaceae;Methanospirillum	d__Archaea;p__Halobacteriota;c__Methanomicrobia;o__Methanomicrobiales;f__Methanospirillaceae;g__Methanospirillum;s__Methanospirillum lacunae
UP000245657	A0A2V2N5H6	Histidine kinase	1338	UniProtKB unreviewed (TrEMBL)	HATPase_c,PAS,PAS_4,PAS_4,PAS_9,PAS_9,PAS_9,PAS_9,Response_reg	7	3	Methanospirillum lacunae	GCA_003173355.1	Archaea;Euryarchaeota;Methanomicrobia;Methanomicrobiales;Methanospirillaceae;Methanospirillum	d__Archaea;p__Halobacteriota;c__Methanomicrobia;o__Methanomicrobiales;f__Methanospirillaceae;g__Methanospirillum;s__Methanospirillum lacunae
UP000245657	A0A2V2N0X9	Histidine kinase domain-containing protein	567	UniProtKB unreviewed (TrEMBL)	HATPase_c,HisKA_7TM,PAS_8	1	1	Methanospirillum lacunae	GCA_003173355.1	Archaea;Euryarchaeota;Methanomicrobia;Methanomicrobiales;Methanospirillaceae;Methanospirillum	d__Archaea;p__Halobacteriota;c__Methanomicrobia;o__Methanomicrobiales;f__Methanospirillaceae;g__Methanospirillum;s__Methanospirillum lacunae
UP000245657	A0A2V2MVC8	Response regulatory domain-containing protein	500	UniProtKB unreviewed (TrEMBL)	HisKA_2,PAS_7,Response_reg	1	1	Methanospirillum lacunae	GCA_003173355.1	Archaea;Euryarchaeota;Methanomicrobia;Methanomicrobiales;Methanospirillaceae;Methanospirillum	d__Archaea;p__Halobacteriota;c__Methanomicrobia;o__Methanomicrobiales;f__Methanospirillaceae;g__Methanospirillum;s__Methanospirillum lacunae
UP000245657	A0A2V2N4E7	Response regulatory domain-containing protein	337	UniProtKB unreviewed (TrEMBL)	PAS_4,Response_reg	1	1	Methanospirillum lacunae	GCA_003173355.1	Archaea;Euryarchaeota;Methanomicrobia;Methanomicrobiales;Methanospirillaceae;Methanospirillum	d__Archaea;p__Halobacteriota;c__Methanomicrobia;o__Methanomicrobiales;f__Methanospirillaceae;g__Methanospirillum;s__Methanospirillum lacunae
UP000245657	A0A2V2N1B7	Response regulatory domain-containing protein	254	UniProtKB unreviewed (TrEMBL)	PAS_9,Response_reg	1	1	Methanospirillum lacunae	GCA_003173355.1	Archaea;Euryarchaeota;Methanomicrobia;Methanomicrobiales;Methanospirillaceae;Methanospirillum	d__Archaea;p__Halobacteriota;c__Methanomicrobia;o__Methanomicrobiales;f__Methanospirillaceae;g__Methanospirillum;s__Methanospirillum lacunae
UP000245657	A0A2V2N9S9	PAS domain-containing protein	456	UniProtKB unreviewed (TrEMBL)	HisKA,PAS_4,PAS_8	2	2	Methanospirillum lacunae	GCA_003173355.1	Archaea;Euryarchaeota;Methanomicrobia;Methanomicrobiales;Methanospirillaceae;Methanospirillum	d__Archaea;p__Halobacteriota;c__Methanomicrobia;o__Methanomicrobiales;f__Methanospirillaceae;g__Methanospirillum;s__Methanospirillum lacunae
UP000245657	A0A2V2N2I8	PAS domain S-box protein	1400	UniProtKB unreviewed (TrEMBL)	HAMP_2,MCPsignal,PAS_4,PAS_4,PAS_4,PAS_4,PAS_8,PAS_9,PAS_9	7	3	Methanospirillum lacunae	GCA_003173355.1	Archaea;Euryarchaeota;Methanomicrobia;Methanomicrobiales;Methanospirillaceae;Methanospirillum	d__Archaea;p__Halobacteriota;c__Methanomicrobia;o__Methanomicrobiales;f__Methanospirillaceae;g__Methanospirillum;s__Methanospirillum lacunae
UP000245657	A0A2V2N2Y8	Histidine kinase	649	UniProtKB unreviewed (TrEMBL)	HATPase_c,PAS,PAS_9,Response_reg	2	2	Methanospirillum lacunae	GCA_003173355.1	Archaea;Euryarchaeota;Methanomicrobia;Methanomicrobiales;Methanospirillaceae;Methanospirillum	d__Archaea;p__Halobacteriota;c__Methanomicrobia;o__Methanomicrobiales;f__Methanospirillaceae;g__Methanospirillum;s__Methanospirillum lacunae
UP000245657	A0A2V2MXI7	PAS domain-containing protein	186	UniProtKB unreviewed (TrEMBL)	PAS_8	1	1	Methanospirillum lacunae	GCA_003173355.1	Archaea;Euryarchaeota;Methanomicrobia;Methanomicrobiales;Methanospirillaceae;Methanospirillum	d__Archaea;p__Halobacteriota;c__Methanomicrobia;o__Methanomicrobiales;f__Methanospirillaceae;g__Methanospirillum;s__Methanospirillum lacunae
UP000245657	A0A2V2N092	PAS domain-containing sensor histidine kinase	417	UniProtKB unreviewed (TrEMBL)	HATPase_c,PAS_3	1	1	Methanospirillum lacunae	GCA_003173355.1	Archaea;Euryarchaeota;Methanomicrobia;Methanomicrobiales;Methanospirillaceae;Methanospirillum	d__Archaea;p__Halobacteriota;c__Methanomicrobia;o__Methanomicrobiales;f__Methanospirillaceae;g__Methanospirillum;s__Methanospirillum lacunae
UP000245657	A0A2V2N3H9	Chemotaxis protein	732	UniProtKB unreviewed (TrEMBL)	HAMP_2,MCPsignal,PAS_9,PAS_9,PAS_9	3	1	Methanospirillum lacunae	GCA_003173355.1	Archaea;Euryarchaeota;Methanomicrobia;Methanomicrobiales;Methanospirillaceae;Methanospirillum	d__Archaea;p__Halobacteriota;c__Methanomicrobia;o__Methanomicrobiales;f__Methanospirillaceae;g__Methanospirillum;s__Methanospirillum lacunae
UP000245657	A0A2V2N4Q8	Histidine kinase	741	UniProtKB unreviewed (TrEMBL)	HATPase_c,HisKA,PAS_4,Response_reg,Response_reg	1	1	Methanospirillum lacunae	GCA_003173355.1	Archaea;Euryarchaeota;Methanomicrobia;Methanomicrobiales;Methanospirillaceae;Methanospirillum	d__Archaea;p__Halobacteriota;c__Methanomicrobia;o__Methanomicrobiales;f__Methanospirillaceae;g__Methanospirillum;s__Methanospirillum lacunae
UP000245657	A0A2V2MX66	Methyl-accepting transducer domain-containing protein	612	UniProtKB unreviewed (TrEMBL)	MCPsignal,PAS_9,PAS_9	2	1	Methanospirillum lacunae	GCA_003173355.1	Archaea;Euryarchaeota;Methanomicrobia;Methanomicrobiales;Methanospirillaceae;Methanospirillum	d__Archaea;p__Halobacteriota;c__Methanomicrobia;o__Methanomicrobiales;f__Methanospirillaceae;g__Methanospirillum;s__Methanospirillum lacunae
UP000245657	A0A2V2N2Y1	Histidine kinase	1025	UniProtKB unreviewed (TrEMBL)	HATPase_c,PAS_3,PAS_8,PAS_9,PAS_9,Response_reg	4	3	Methanospirillum lacunae	GCA_003173355.1	Archaea;Euryarchaeota;Methanomicrobia;Methanomicrobiales;Methanospirillaceae;Methanospirillum	d__Archaea;p__Halobacteriota;c__Methanomicrobia;o__Methanomicrobiales;f__Methanospirillaceae;g__Methanospirillum;s__Methanospirillum lacunae
UP000245657	A0A2V2MTU6	histidine kinase	882	UniProtKB unreviewed (TrEMBL)	HATPase_c,HisKA,PAS,PAS_4	2	2	Methanospirillum lacunae	GCA_003173355.1	Archaea;Euryarchaeota;Methanomicrobia;Methanomicrobiales;Methanospirillaceae;Methanospirillum	d__Archaea;p__Halobacteriota;c__Methanomicrobia;o__Methanomicrobiales;f__Methanospirillaceae;g__Methanospirillum;s__Methanospirillum lacunae
UP000245657	A0A2V2MZ77	PAS domain-containing protein	446	UniProtKB unreviewed (TrEMBL)	PAS,PAS,PAS_9	3	2	Methanospirillum lacunae	GCA_003173355.1	Archaea;Euryarchaeota;Methanomicrobia;Methanomicrobiales;Methanospirillaceae;Methanospirillum	d__Archaea;p__Halobacteriota;c__Methanomicrobia;o__Methanomicrobiales;f__Methanospirillaceae;g__Methanospirillum;s__Methanospirillum lacunae
UP000245657	A0A2V2MNP9	PAS domain-containing protein	551	UniProtKB unreviewed (TrEMBL)	HisKA_7TM,PAS_8,PAS_8	2	1	Methanospirillum lacunae	GCA_003173355.1	Archaea;Euryarchaeota;Methanomicrobia;Methanomicrobiales;Methanospirillaceae;Methanospirillum	d__Archaea;p__Halobacteriota;c__Methanomicrobia;o__Methanomicrobiales;f__Methanospirillaceae;g__Methanospirillum;s__Methanospirillum lacunae
UP000245657	A0A2V2MWK6	PAS domain-containing sensor histidine kinase	424	UniProtKB unreviewed (TrEMBL)	HATPase_c,PAS	1	1	Methanospirillum lacunae	GCA_003173355.1	Archaea;Euryarchaeota;Methanomicrobia;Methanomicrobiales;Methanospirillaceae;Methanospirillum	d__Archaea;p__Halobacteriota;c__Methanomicrobia;o__Methanomicrobiales;f__Methanospirillaceae;g__Methanospirillum;s__Methanospirillum lacunae
UP000245657	A0A2V2N9M6	Histidine kinase	508	UniProtKB unreviewed (TrEMBL)	HAMP,HAMP,PAS_9	1	1	Methanospirillum lacunae	GCA_003173355.1	Archaea;Euryarchaeota;Methanomicrobia;Methanomicrobiales;Methanospirillaceae;Methanospirillum	d__Archaea;p__Halobacteriota;c__Methanomicrobia;o__Methanomicrobiales;f__Methanospirillaceae;g__Methanospirillum;s__Methanospirillum lacunae
UP000245657	A0A2V2N1M7	PAS domain-containing protein	2077	UniProtKB unreviewed (TrEMBL)	HAMP_2,HAMP_2,HAMP_2,HAMP_2,HAMP_2,HAMP_2,HAMP_2,HAMP_2,HAMP_2,HAMP_2,HAMP_2,HAMP_2,HAMP_2,HAMP_2,HAMP_2,HAMP_2,MCPsignal,PAS_9,PAS_9	2	1	Methanospirillum lacunae	GCA_003173355.1	Archaea;Euryarchaeota;Methanomicrobia;Methanomicrobiales;Methanospirillaceae;Methanospirillum	d__Archaea;p__Halobacteriota;c__Methanomicrobia;o__Methanomicrobiales;f__Methanospirillaceae;g__Methanospirillum;s__Methanospirillum lacunae
UP000245657	A0A2V2N227	Histidine kinase	724	UniProtKB unreviewed (TrEMBL)	PAS,PAS_3,PAS_9,PAS_9,PAS_9	5	3	Methanospirillum lacunae	GCA_003173355.1	Archaea;Euryarchaeota;Methanomicrobia;Methanomicrobiales;Methanospirillaceae;Methanospirillum	d__Archaea;p__Halobacteriota;c__Methanomicrobia;o__Methanomicrobiales;f__Methanospirillaceae;g__Methanospirillum;s__Methanospirillum lacunae
UP000001941	Q2FR29	Putative PAS/PAC sensor protein	686	UniProtKB unreviewed (TrEMBL)	PAS,PAS_3,PAS_4,PAS_9	4	4	Methanospirillum hungatei JF-1 (strain ATCC 27890 / DSM 864 / NBRC 100397 / JF-1)	GCA_000013445.1	Archaea;Euryarchaeota;Methanomicrobia;Methanomicrobiales;Methanospirillaceae;Methanospirillum;Methanospirillum hungatei	d__Archaea;p__Halobacteriota;c__Methanomicrobia;o__Methanomicrobiales;f__Methanospirillaceae;g__Methanospirillum;s__Methanospirillum hungatei_A
UP000001941	Q2FNM1	Multi-sensor signal transduction histidine kinase	472	UniProtKB unreviewed (TrEMBL)	HATPase_c,PAS,Response_reg	1	1	Methanospirillum hungatei JF-1 (strain ATCC 27890 / DSM 864 / NBRC 100397 / JF-1)	GCA_000013445.1	Archaea;Euryarchaeota;Methanomicrobia;Methanomicrobiales;Methanospirillaceae;Methanospirillum;Methanospirillum hungatei	d__Archaea;p__Halobacteriota;c__Methanomicrobia;o__Methanomicrobiales;f__Methanospirillaceae;g__Methanospirillum;s__Methanospirillum hungatei_A
UP000001941	Q2FP74	Putative PAS/PAC sensor protein	588	UniProtKB unreviewed (TrEMBL)	PAS,PAS_3,PAS_4,PAS_9	4	4	Methanospirillum hungatei JF-1 (strain ATCC 27890 / DSM 864 / NBRC 100397 / JF-1)	GCA_000013445.1	Archaea;Euryarchaeota;Methanomicrobia;Methanomicrobiales;Methanospirillaceae;Methanospirillum;Methanospirillum hungatei	d__Archaea;p__Halobacteriota;c__Methanomicrobia;o__Methanomicrobiales;f__Methanospirillaceae;g__Methanospirillum;s__Methanospirillum hungatei_A
UP000001941	Q2FR64	PAS/PAC sensor signal transduction histidine kinase	1399	UniProtKB unreviewed (TrEMBL)	HATPase_c,PAS,PAS,PAS_4,PAS_4,PAS_8,PAS_9,PAS_9	7	4	Methanospirillum hungatei JF-1 (strain ATCC 27890 / DSM 864 / NBRC 100397 / JF-1)	GCA_000013445.1	Archaea;Euryarchaeota;Methanomicrobia;Methanomicrobiales;Methanospirillaceae;Methanospirillum;Methanospirillum hungatei	d__Archaea;p__Halobacteriota;c__Methanomicrobia;o__Methanomicrobiales;f__Methanospirillaceae;g__Methanospirillum;s__Methanospirillum hungatei_A
UP000001941	Q2FNK8	Multi-sensor signal transduction histidine kinase	769	UniProtKB unreviewed (TrEMBL)	HATPase_c,PAS_3,PAS_3,PAS_9,Response_reg	3	2	Methanospirillum hungatei JF-1 (strain ATCC 27890 / DSM 864 / NBRC 100397 / JF-1)	GCA_000013445.1	Archaea;Euryarchaeota;Methanomicrobia;Methanomicrobiales;Methanospirillaceae;Methanospirillum;Methanospirillum hungatei	d__Archaea;p__Halobacteriota;c__Methanomicrobia;o__Methanomicrobiales;f__Methanospirillaceae;g__Methanospirillum;s__Methanospirillum hungatei_A
UP000001941	Q2FNL0	Multi-sensor signal transduction histidine kinase	1055	UniProtKB unreviewed (TrEMBL)	HATPase_c,PAS,PAS_3,PAS_4,PAS_8	4	4	Methanospirillum hungatei JF-1 (strain ATCC 27890 / DSM 864 / NBRC 100397 / JF-1)	GCA_000013445.1	Archaea;Euryarchaeota;Methanomicrobia;Methanomicrobiales;Methanospirillaceae;Methanospirillum;Methanospirillum hungatei	d__Archaea;p__Halobacteriota;c__Methanomicrobia;o__Methanomicrobiales;f__Methanospirillaceae;g__Methanospirillum;s__Methanospirillum hungatei_A
UP000001941	Q2FNI7	Diadenylate cyclase	540	UniProtKB unreviewed (TrEMBL)	DAC,PAS_9,PAS_9	2	1	Methanospirillum hungatei JF-1 (strain ATCC 27890 / DSM 864 / NBRC 100397 / JF-1)	GCA_000013445.1	Archaea;Euryarchaeota;Methanomicrobia;Methanomicrobiales;Methanospirillaceae;Methanospirillum;Methanospirillum hungatei	d__Archaea;p__Halobacteriota;c__Methanomicrobia;o__Methanomicrobiales;f__Methanospirillaceae;g__Methanospirillum;s__Methanospirillum hungatei_A
UP000001941	Q2FUP0	Putative PAS/PAC sensor protein	969	UniProtKB unreviewed (TrEMBL)	PAS_3,PAS_4,PAS_8,PAS_9	4	4	Methanospirillum hungatei JF-1 (strain ATCC 27890 / DSM 864 / NBRC 100397 / JF-1)	GCA_000013445.1	Archaea;Euryarchaeota;Methanomicrobia;Methanomicrobiales;Methanospirillaceae;Methanospirillum;Methanospirillum hungatei	d__Archaea;p__Halobacteriota;c__Methanomicrobia;o__Methanomicrobiales;f__Methanospirillaceae;g__Methanospirillum;s__Methanospirillum hungatei_A
UP000001941	Q2FRX6	PAS/PAC sensor signal transduction histidine kinase	619	UniProtKB unreviewed (TrEMBL)	HATPase_c,PAS_4,PAS_4	2	1	Methanospirillum hungatei JF-1 (strain ATCC 27890 / DSM 864 / NBRC 100397 / JF-1)	GCA_000013445.1	Archaea;Euryarchaeota;Methanomicrobia;Methanomicrobiales;Methanospirillaceae;Methanospirillum;Methanospirillum hungatei	d__Archaea;p__Halobacteriota;c__Methanomicrobia;o__Methanomicrobiales;f__Methanospirillaceae;g__Methanospirillum;s__Methanospirillum hungatei_A
UP000001941	Q2FUG6	Multi-sensor signal transduction histidine kinase	896	UniProtKB unreviewed (TrEMBL)	HATPase_c,PAS,PAS,PAS_8,PAS_9,Response_reg	4	3	Methanospirillum hungatei JF-1 (strain ATCC 27890 / DSM 864 / NBRC 100397 / JF-1)	GCA_000013445.1	Archaea;Euryarchaeota;Methanomicrobia;Methanomicrobiales;Methanospirillaceae;Methanospirillum;Methanospirillum hungatei	d__Archaea;p__Halobacteriota;c__Methanomicrobia;o__Methanomicrobiales;f__Methanospirillaceae;g__Methanospirillum;s__Methanospirillum hungatei_A
UP000001941	Q2FP57	PAS/PAC sensor hybrid histidine kinase	1078	UniProtKB unreviewed (TrEMBL)	GAF_2,HATPase_c,PAS,PAS,PAS_3,PAS_9,Response_reg	4	3	Methanospirillum hungatei JF-1 (strain ATCC 27890 / DSM 864 / NBRC 100397 / JF-1)	GCA_000013445.1	Archaea;Euryarchaeota;Methanomicrobia;Methanomicrobiales;Methanospirillaceae;Methanospirillum;Methanospirillum hungatei	d__Archaea;p__Halobacteriota;c__Methanomicrobia;o__Methanomicrobiales;f__Methanospirillaceae;g__Methanospirillum;s__Methanospirillum hungatei_A
UP000001941	Q2FQ06	PAS/PAC sensor signal transduction histidine kinase	830	UniProtKB unreviewed (TrEMBL)	HATPase_c,HisKA,PAS	1	1	Methanospirillum hungatei JF-1 (strain ATCC 27890 / DSM 864 / NBRC 100397 / JF-1)	GCA_000013445.1	Archaea;Euryarchaeota;Methanomicrobia;Methanomicrobiales;Methanospirillaceae;Methanospirillum;Methanospirillum hungatei	d__Archaea;p__Halobacteriota;c__Methanomicrobia;o__Methanomicrobiales;f__Methanospirillaceae;g__Methanospirillum;s__Methanospirillum hungatei_A
UP000001941	Q2FPI2	Putative PAS/PAC sensor protein	559	UniProtKB unreviewed (TrEMBL)	PAS,Response_reg	1	1	Methanospirillum hungatei JF-1 (strain ATCC 27890 / DSM 864 / NBRC 100397 / JF-1)	GCA_000013445.1	Archaea;Euryarchaeota;Methanomicrobia;Methanomicrobiales;Methanospirillaceae;Methanospirillum;Methanospirillum hungatei	d__Archaea;p__Halobacteriota;c__Methanomicrobia;o__Methanomicrobiales;f__Methanospirillaceae;g__Methanospirillum;s__Methanospirillum hungatei_A
UP000001941	Q2FUC7	Signal transduction histidine kinase	657	UniProtKB unreviewed (TrEMBL)	HisKA_2,PAS,Response_reg	1	1	Methanospirillum hungatei JF-1 (strain ATCC 27890 / DSM 864 / NBRC 100397 / JF-1)	GCA_000013445.1	Archaea;Euryarchaeota;Methanomicrobia;Methanomicrobiales;Methanospirillaceae;Methanospirillum;Methanospirillum hungatei	d__Archaea;p__Halobacteriota;c__Methanomicrobia;o__Methanomicrobiales;f__Methanospirillaceae;g__Methanospirillum;s__Methanospirillum hungatei_A
UP000001941	Q2FNP2	Multi-sensor signal transduction histidine kinase	1111	UniProtKB unreviewed (TrEMBL)	HATPase_c,PAS,PAS,PAS_3,PAS_8,PAS_9,PAS_9,Response_reg	6	4	Methanospirillum hungatei JF-1 (strain ATCC 27890 / DSM 864 / NBRC 100397 / JF-1)	GCA_000013445.1	Archaea;Euryarchaeota;Methanomicrobia;Methanomicrobiales;Methanospirillaceae;Methanospirillum;Methanospirillum hungatei	d__Archaea;p__Halobacteriota;c__Methanomicrobia;o__Methanomicrobiales;f__Methanospirillaceae;g__Methanospirillum;s__Methanospirillum hungatei_A
UP000001941	Q2FM64	Multi-sensor signal transduction histidine kinase	589	UniProtKB unreviewed (TrEMBL)	HATPase_c,PAS	1	1	Methanospirillum hungatei JF-1 (strain ATCC 27890 / DSM 864 / NBRC 100397 / JF-1)	GCA_000013445.1	Archaea;Euryarchaeota;Methanomicrobia;Methanomicrobiales;Methanospirillaceae;Methanospirillum;Methanospirillum hungatei	d__Archaea;p__Halobacteriota;c__Methanomicrobia;o__Methanomicrobiales;f__Methanospirillaceae;g__Methanospirillum;s__Methanospirillum hungatei_A
UP000001941	Q2FP58	Multi-sensor signal transduction histidine kinase	732	UniProtKB unreviewed (TrEMBL)	HATPase_c,PAS_3,Phosphonate-bd	1	1	Methanospirillum hungatei JF-1 (strain ATCC 27890 / DSM 864 / NBRC 100397 / JF-1)	GCA_000013445.1	Archaea;Euryarchaeota;Methanomicrobia;Methanomicrobiales;Methanospirillaceae;Methanospirillum;Methanospirillum hungatei	d__Archaea;p__Halobacteriota;c__Methanomicrobia;o__Methanomicrobiales;f__Methanospirillaceae;g__Methanospirillum;s__Methanospirillum hungatei_A
UP000001941	Q2FLW9	histidine kinase	974	UniProtKB unreviewed (TrEMBL)	PAS_4,PAS_8,PAS_9	3	3	Methanospirillum hungatei JF-1 (strain ATCC 27890 / DSM 864 / NBRC 100397 / JF-1)	GCA_000013445.1	Archaea;Euryarchaeota;Methanomicrobia;Methanomicrobiales;Methanospirillaceae;Methanospirillum;Methanospirillum hungatei	d__Archaea;p__Halobacteriota;c__Methanomicrobia;o__Methanomicrobiales;f__Methanospirillaceae;g__Methanospirillum;s__Methanospirillum hungatei_A
UP000001941	Q2FPH6	Putative PAS/PAC sensor protein	299	UniProtKB unreviewed (TrEMBL)	PAS,STAS	1	1	Methanospirillum hungatei JF-1 (strain ATCC 27890 / DSM 864 / NBRC 100397 / JF-1)	GCA_000013445.1	Archaea;Euryarchaeota;Methanomicrobia;Methanomicrobiales;Methanospirillaceae;Methanospirillum;Methanospirillum hungatei	d__Archaea;p__Halobacteriota;c__Methanomicrobia;o__Methanomicrobiales;f__Methanospirillaceae;g__Methanospirillum;s__Methanospirillum hungatei_A
UP000001941	Q2FLC9	Putative PAS/PAC sensor protein	401	UniProtKB unreviewed (TrEMBL)	PAS_4,PAS_4,Response_reg	2	1	Methanospirillum hungatei JF-1 (strain ATCC 27890 / DSM 864 / NBRC 100397 / JF-1)	GCA_000013445.1	Archaea;Euryarchaeota;Methanomicrobia;Methanomicrobiales;Methanospirillaceae;Methanospirillum;Methanospirillum hungatei	d__Archaea;p__Halobacteriota;c__Methanomicrobia;o__Methanomicrobiales;f__Methanospirillaceae;g__Methanospirillum;s__Methanospirillum hungatei_A
UP000001941	Q2FLK6	Putative PAS/PAC sensor protein	479	UniProtKB unreviewed (TrEMBL)	PAS_9,PAS_9	2	1	Methanospirillum hungatei JF-1 (strain ATCC 27890 / DSM 864 / NBRC 100397 / JF-1)	GCA_000013445.1	Archaea;Euryarchaeota;Methanomicrobia;Methanomicrobiales;Methanospirillaceae;Methanospirillum;Methanospirillum hungatei	d__Archaea;p__Halobacteriota;c__Methanomicrobia;o__Methanomicrobiales;f__Methanospirillaceae;g__Methanospirillum;s__Methanospirillum hungatei_A
UP000001941	Q2FU83	Putative PAS/PAC sensor protein	385	UniProtKB unreviewed (TrEMBL)	PAS_9,Response_reg	1	1	Methanospirillum hungatei JF-1 (strain ATCC 27890 / DSM 864 / NBRC 100397 / JF-1)	GCA_000013445.1	Archaea;Euryarchaeota;Methanomicrobia;Methanomicrobiales;Methanospirillaceae;Methanospirillum;Methanospirillum hungatei	d__Archaea;p__Halobacteriota;c__Methanomicrobia;o__Methanomicrobiales;f__Methanospirillaceae;g__Methanospirillum;s__Methanospirillum hungatei_A
UP000001941	Q2FM18	PAS/PAC sensor hybrid histidine kinase	619	UniProtKB unreviewed (TrEMBL)	PAS_3,PAS_4,Response_reg	2	2	Methanospirillum hungatei JF-1 (strain ATCC 27890 / DSM 864 / NBRC 100397 / JF-1)	GCA_000013445.1	Archaea;Euryarchaeota;Methanomicrobia;Methanomicrobiales;Methanospirillaceae;Methanospirillum;Methanospirillum hungatei	d__Archaea;p__Halobacteriota;c__Methanomicrobia;o__Methanomicrobiales;f__Methanospirillaceae;g__Methanospirillum;s__Methanospirillum hungatei_A
UP000001941	Q2FR63	Putative PAS/PAC sensor protein	412	UniProtKB unreviewed (TrEMBL)	PAS_4,PAS_4	2	1	Methanospirillum hungatei JF-1 (strain ATCC 27890 / DSM 864 / NBRC 100397 / JF-1)	GCA_000013445.1	Archaea;Euryarchaeota;Methanomicrobia;Methanomicrobiales;Methanospirillaceae;Methanospirillum;Methanospirillum hungatei	d__Archaea;p__Halobacteriota;c__Methanomicrobia;o__Methanomicrobiales;f__Methanospirillaceae;g__Methanospirillum;s__Methanospirillum hungatei_A
UP000001941	Q2FRZ5	Putative PAS/PAC sensor protein	376	UniProtKB unreviewed (TrEMBL)	PAS_4,Response_reg	1	1	Methanospirillum hungatei JF-1 (strain ATCC 27890 / DSM 864 / NBRC 100397 / JF-1)	GCA_000013445.1	Archaea;Euryarchaeota;Methanomicrobia;Methanomicrobiales;Methanospirillaceae;Methanospirillum;Methanospirillum hungatei	d__Archaea;p__Halobacteriota;c__Methanomicrobia;o__Methanomicrobiales;f__Methanospirillaceae;g__Methanospirillum;s__Methanospirillum hungatei_A
UP000001941	Q2FTF5	Putative PAS/PAC sensor protein	474	UniProtKB unreviewed (TrEMBL)	PAS,PAS_7,Response_reg	2	2	Methanospirillum hungatei JF-1 (strain ATCC 27890 / DSM 864 / NBRC 100397 / JF-1)	GCA_000013445.1	Archaea;Euryarchaeota;Methanomicrobia;Methanomicrobiales;Methanospirillaceae;Methanospirillum;Methanospirillum hungatei	d__Archaea;p__Halobacteriota;c__Methanomicrobia;o__Methanomicrobiales;f__Methanospirillaceae;g__Methanospirillum;s__Methanospirillum hungatei_A
UP000001941	Q2FQA3	PAS/PAC sensor hybrid histidine kinase	729	UniProtKB unreviewed (TrEMBL)	HATPase_c,HisKA,PAS,PAS_9	2	2	Methanospirillum hungatei JF-1 (strain ATCC 27890 / DSM 864 / NBRC 100397 / JF-1)	GCA_000013445.1	Archaea;Euryarchaeota;Methanomicrobia;Methanomicrobiales;Methanospirillaceae;Methanospirillum;Methanospirillum hungatei	d__Archaea;p__Halobacteriota;c__Methanomicrobia;o__Methanomicrobiales;f__Methanospirillaceae;g__Methanospirillum;s__Methanospirillum hungatei_A
UP000001941	Q2FSB8	Putative PAS/PAC sensor protein	598	UniProtKB unreviewed (TrEMBL)	PAS_8,PAS_8,PAS_9	3	2	Methanospirillum hungatei JF-1 (strain ATCC 27890 / DSM 864 / NBRC 100397 / JF-1)	GCA_000013445.1	Archaea;Euryarchaeota;Methanomicrobia;Methanomicrobiales;Methanospirillaceae;Methanospirillum;Methanospirillum hungatei	d__Archaea;p__Halobacteriota;c__Methanomicrobia;o__Methanomicrobiales;f__Methanospirillaceae;g__Methanospirillum;s__Methanospirillum hungatei_A
UP000001941	Q2FPU6	CheW protein	779	UniProtKB unreviewed (TrEMBL)	CheW,PAS_8,PAS_9	2	2	Methanospirillum hungatei JF-1 (strain ATCC 27890 / DSM 864 / NBRC 100397 / JF-1)	GCA_000013445.1	Archaea;Euryarchaeota;Methanomicrobia;Methanomicrobiales;Methanospirillaceae;Methanospirillum;Methanospirillum hungatei	d__Archaea;p__Halobacteriota;c__Methanomicrobia;o__Methanomicrobiales;f__Methanospirillaceae;g__Methanospirillum;s__Methanospirillum hungatei_A
UP000001941	Q2FMM5	Multi-sensor signal transduction histidine kinase	569	UniProtKB unreviewed (TrEMBL)	HATPase_c,PAS_3	1	1	Methanospirillum hungatei JF-1 (strain ATCC 27890 / DSM 864 / NBRC 100397 / JF-1)	GCA_000013445.1	Archaea;Euryarchaeota;Methanomicrobia;Methanomicrobiales;Methanospirillaceae;Methanospirillum;Methanospirillum hungatei	d__Archaea;p__Halobacteriota;c__Methanomicrobia;o__Methanomicrobiales;f__Methanospirillaceae;g__Methanospirillum;s__Methanospirillum hungatei_A
UP000001941	Q2FSC9	Putative PAS/PAC sensor protein	479	UniProtKB unreviewed (TrEMBL)	PAS,PAS_8,Response_reg	2	2	Methanospirillum hungatei JF-1 (strain ATCC 27890 / DSM 864 / NBRC 100397 / JF-1)	GCA_000013445.1	Archaea;Euryarchaeota;Methanomicrobia;Methanomicrobiales;Methanospirillaceae;Methanospirillum;Methanospirillum hungatei	d__Archaea;p__Halobacteriota;c__Methanomicrobia;o__Methanomicrobiales;f__Methanospirillaceae;g__Methanospirillum;s__Methanospirillum hungatei_A
UP000001941	Q2FRX7	Response regulator receiver domain protein (CheY-like)	287	UniProtKB unreviewed (TrEMBL)	PAS_8,Response_reg	1	1	Methanospirillum hungatei JF-1 (strain ATCC 27890 / DSM 864 / NBRC 100397 / JF-1)	GCA_000013445.1	Archaea;Euryarchaeota;Methanomicrobia;Methanomicrobiales;Methanospirillaceae;Methanospirillum;Methanospirillum hungatei	d__Archaea;p__Halobacteriota;c__Methanomicrobia;o__Methanomicrobiales;f__Methanospirillaceae;g__Methanospirillum;s__Methanospirillum hungatei_A
UP000001941	Q2FRH3	Multi-sensor signal transduction histidine kinase	596	UniProtKB unreviewed (TrEMBL)	HATPase_c,PAS_9,PAS_9,Response_reg	2	1	Methanospirillum hungatei JF-1 (strain ATCC 27890 / DSM 864 / NBRC 100397 / JF-1)	GCA_000013445.1	Archaea;Euryarchaeota;Methanomicrobia;Methanomicrobiales;Methanospirillaceae;Methanospirillum;Methanospirillum hungatei	d__Archaea;p__Halobacteriota;c__Methanomicrobia;o__Methanomicrobiales;f__Methanospirillaceae;g__Methanospirillum;s__Methanospirillum hungatei_A
UP000001941	Q2FSS9	Putative PAS/PAC sensor protein	337	UniProtKB unreviewed (TrEMBL)	PAS_4,Response_reg	1	1	Methanospirillum hungatei JF-1 (strain ATCC 27890 / DSM 864 / NBRC 100397 / JF-1)	GCA_000013445.1	Archaea;Euryarchaeota;Methanomicrobia;Methanomicrobiales;Methanospirillaceae;Methanospirillum;Methanospirillum hungatei	d__Archaea;p__Halobacteriota;c__Methanomicrobia;o__Methanomicrobiales;f__Methanospirillaceae;g__Methanospirillum;s__Methanospirillum hungatei_A
UP000001941	Q2FKX3	PAS/PAC sensor hybrid histidine kinase	984	UniProtKB unreviewed (TrEMBL)	HATPase_c,PAS,PAS_4,PAS_9,PAS_9,Response_reg	4	3	Methanospirillum hungatei JF-1 (strain ATCC 27890 / DSM 864 / NBRC 100397 / JF-1)	GCA_000013445.1	Archaea;Euryarchaeota;Methanomicrobia;Methanomicrobiales;Methanospirillaceae;Methanospirillum;Methanospirillum hungatei	d__Archaea;p__Halobacteriota;c__Methanomicrobia;o__Methanomicrobiales;f__Methanospirillaceae;g__Methanospirillum;s__Methanospirillum hungatei_A
UP000001941	Q2FML1	Putative signal transduction histidine kinase	565	UniProtKB unreviewed (TrEMBL)	PAS_3,PAS_4	2	2	Methanospirillum hungatei JF-1 (strain ATCC 27890 / DSM 864 / NBRC 100397 / JF-1)	GCA_000013445.1	Archaea;Euryarchaeota;Methanomicrobia;Methanomicrobiales;Methanospirillaceae;Methanospirillum;Methanospirillum hungatei	d__Archaea;p__Halobacteriota;c__Methanomicrobia;o__Methanomicrobiales;f__Methanospirillaceae;g__Methanospirillum;s__Methanospirillum hungatei_A
UP000001941	Q2FSA3	Signal transduction histidine kinase	878	UniProtKB unreviewed (TrEMBL)	HisKA_2,PAS_4,PAS_9,PAS_9,Response_reg	3	2	Methanospirillum hungatei JF-1 (strain ATCC 27890 / DSM 864 / NBRC 100397 / JF-1)	GCA_000013445.1	Archaea;Euryarchaeota;Methanomicrobia;Methanomicrobiales;Methanospirillaceae;Methanospirillum;Methanospirillum hungatei	d__Archaea;p__Halobacteriota;c__Methanomicrobia;o__Methanomicrobiales;f__Methanospirillaceae;g__Methanospirillum;s__Methanospirillum hungatei_A
UP000001941	Q2FR59	Putative PAS/PAC sensor protein	750	UniProtKB unreviewed (TrEMBL)	HAMP_2,HAMP_2,HAMP_2,HAMP_2,HAMP_2,PAS_4,PAS_9	2	2	Methanospirillum hungatei JF-1 (strain ATCC 27890 / DSM 864 / NBRC 100397 / JF-1)	GCA_000013445.1	Archaea;Euryarchaeota;Methanomicrobia;Methanomicrobiales;Methanospirillaceae;Methanospirillum;Methanospirillum hungatei	d__Archaea;p__Halobacteriota;c__Methanomicrobia;o__Methanomicrobiales;f__Methanospirillaceae;g__Methanospirillum;s__Methanospirillum hungatei_A
UP000001941	Q2FPW8	Multi-sensor signal transduction histidine kinase	968	UniProtKB unreviewed (TrEMBL)	CHASE4,HATPase_c,PAS,PAS_4,PAS_9	3	3	Methanospirillum hungatei JF-1 (strain ATCC 27890 / DSM 864 / NBRC 100397 / JF-1)	GCA_000013445.1	Archaea;Euryarchaeota;Methanomicrobia;Methanomicrobiales;Methanospirillaceae;Methanospirillum;Methanospirillum hungatei	d__Archaea;p__Halobacteriota;c__Methanomicrobia;o__Methanomicrobiales;f__Methanospirillaceae;g__Methanospirillum;s__Methanospirillum hungatei_A
UP000001941	Q2FQZ1	Methyl-accepting chemotaxis sensory transducer	801	UniProtKB unreviewed (TrEMBL)	HAMP_2,MCPsignal,PAS_4	1	1	Methanospirillum hungatei JF-1 (strain ATCC 27890 / DSM 864 / NBRC 100397 / JF-1)	GCA_000013445.1	Archaea;Euryarchaeota;Methanomicrobia;Methanomicrobiales;Methanospirillaceae;Methanospirillum;Methanospirillum hungatei	d__Archaea;p__Halobacteriota;c__Methanomicrobia;o__Methanomicrobiales;f__Methanospirillaceae;g__Methanospirillum;s__Methanospirillum hungatei_A
UP000001941	Q2FQS6	Putative PAS/PAC sensor protein	439	UniProtKB unreviewed (TrEMBL)	PAS,PAS_9,PAS_9	3	2	Methanospirillum hungatei JF-1 (strain ATCC 27890 / DSM 864 / NBRC 100397 / JF-1)	GCA_000013445.1	Archaea;Euryarchaeota;Methanomicrobia;Methanomicrobiales;Methanospirillaceae;Methanospirillum;Methanospirillum hungatei	d__Archaea;p__Halobacteriota;c__Methanomicrobia;o__Methanomicrobiales;f__Methanospirillaceae;g__Methanospirillum;s__Methanospirillum hungatei_A
UP000001941	Q2FMB1	Putative PAS/PAC sensor protein	628	UniProtKB unreviewed (TrEMBL)	HAMP,PAS_9	1	1	Methanospirillum hungatei JF-1 (strain ATCC 27890 / DSM 864 / NBRC 100397 / JF-1)	GCA_000013445.1	Archaea;Euryarchaeota;Methanomicrobia;Methanomicrobiales;Methanospirillaceae;Methanospirillum;Methanospirillum hungatei	d__Archaea;p__Halobacteriota;c__Methanomicrobia;o__Methanomicrobiales;f__Methanospirillaceae;g__Methanospirillum;s__Methanospirillum hungatei_A
UP000001941	Q2FP17	Methyl-accepting chemotaxis sensory transducer with Pas/Pac sensor	1091	UniProtKB unreviewed (TrEMBL)	HAMP_2,HAMP_2,HAMP_2,MCPsignal,PAS_4,PAS_9,PAS_9	3	2	Methanospirillum hungatei JF-1 (strain ATCC 27890 / DSM 864 / NBRC 100397 / JF-1)	GCA_000013445.1	Archaea;Euryarchaeota;Methanomicrobia;Methanomicrobiales;Methanospirillaceae;Methanospirillum;Methanospirillum hungatei	d__Archaea;p__Halobacteriota;c__Methanomicrobia;o__Methanomicrobiales;f__Methanospirillaceae;g__Methanospirillum;s__Methanospirillum hungatei_A
UP000001941	Q2FNE7	Putative PAS/PAC sensor protein	483	UniProtKB unreviewed (TrEMBL)	PAS_4,Response_reg	1	1	Methanospirillum hungatei JF-1 (strain ATCC 27890 / DSM 864 / NBRC 100397 / JF-1)	GCA_000013445.1	Archaea;Euryarchaeota;Methanomicrobia;Methanomicrobiales;Methanospirillaceae;Methanospirillum;Methanospirillum hungatei	d__Archaea;p__Halobacteriota;c__Methanomicrobia;o__Methanomicrobiales;f__Methanospirillaceae;g__Methanospirillum;s__Methanospirillum hungatei_A
UP000001941	Q2FST3	Multi-sensor signal transduction histidine kinase	510	UniProtKB unreviewed (TrEMBL)	HATPase_c,MASE3,PAS_4	1	1	Methanospirillum hungatei JF-1 (strain ATCC 27890 / DSM 864 / NBRC 100397 / JF-1)	GCA_000013445.1	Archaea;Euryarchaeota;Methanomicrobia;Methanomicrobiales;Methanospirillaceae;Methanospirillum;Methanospirillum hungatei	d__Archaea;p__Halobacteriota;c__Methanomicrobia;o__Methanomicrobiales;f__Methanospirillaceae;g__Methanospirillum;s__Methanospirillum hungatei_A
UP000001941	Q2FU85	PAS/PAC sensor signal transduction histidine kinase	727	UniProtKB unreviewed (TrEMBL)	HATPase_c,PAS,PAS_4,PAS_4	3	2	Methanospirillum hungatei JF-1 (strain ATCC 27890 / DSM 864 / NBRC 100397 / JF-1)	GCA_000013445.1	Archaea;Euryarchaeota;Methanomicrobia;Methanomicrobiales;Methanospirillaceae;Methanospirillum;Methanospirillum hungatei	d__Archaea;p__Halobacteriota;c__Methanomicrobia;o__Methanomicrobiales;f__Methanospirillaceae;g__Methanospirillum;s__Methanospirillum hungatei_A
UP000001941	Q2FP56	Multi-sensor signal transduction histidine kinase	1276	UniProtKB unreviewed (TrEMBL)	GAF,HATPase_c,PAS,PAS_4,PAS_4,PAS_9,Response_reg	4	3	Methanospirillum hungatei JF-1 (strain ATCC 27890 / DSM 864 / NBRC 100397 / JF-1)	GCA_000013445.1	Archaea;Euryarchaeota;Methanomicrobia;Methanomicrobiales;Methanospirillaceae;Methanospirillum;Methanospirillum hungatei	d__Archaea;p__Halobacteriota;c__Methanomicrobia;o__Methanomicrobiales;f__Methanospirillaceae;g__Methanospirillum;s__Methanospirillum hungatei_A
UP000001941	Q2FST7	Putative PAS/PAC sensor protein	336	UniProtKB unreviewed (TrEMBL)	PAS_9,Response_reg	1	1	Methanospirillum hungatei JF-1 (strain ATCC 27890 / DSM 864 / NBRC 100397 / JF-1)	GCA_000013445.1	Archaea;Euryarchaeota;Methanomicrobia;Methanomicrobiales;Methanospirillaceae;Methanospirillum;Methanospirillum hungatei	d__Archaea;p__Halobacteriota;c__Methanomicrobia;o__Methanomicrobiales;f__Methanospirillaceae;g__Methanospirillum;s__Methanospirillum hungatei_A
UP000001941	Q2FP76	Multi-sensor signal transduction histidine kinase	1121	UniProtKB unreviewed (TrEMBL)	HATPase_c,PAS,PAS_3,PAS_4,PAS_9,PAS_9,PAS_9,Response_reg	6	4	Methanospirillum hungatei JF-1 (strain ATCC 27890 / DSM 864 / NBRC 100397 / JF-1)	GCA_000013445.1	Archaea;Euryarchaeota;Methanomicrobia;Methanomicrobiales;Methanospirillaceae;Methanospirillum;Methanospirillum hungatei	d__Archaea;p__Halobacteriota;c__Methanomicrobia;o__Methanomicrobiales;f__Methanospirillaceae;g__Methanospirillum;s__Methanospirillum hungatei_A
UP000001941	Q2FS18	Putative PAS/PAC sensor protein	423	UniProtKB unreviewed (TrEMBL)	PAS,PAS_4,PAS_9	3	3	Methanospirillum hungatei JF-1 (strain ATCC 27890 / DSM 864 / NBRC 100397 / JF-1)	GCA_000013445.1	Archaea;Euryarchaeota;Methanomicrobia;Methanomicrobiales;Methanospirillaceae;Methanospirillum;Methanospirillum hungatei	d__Archaea;p__Halobacteriota;c__Methanomicrobia;o__Methanomicrobiales;f__Methanospirillaceae;g__Methanospirillum;s__Methanospirillum hungatei_A
UP000001941	Q2FSS7	Putative PAS/PAC sensor protein	225	UniProtKB unreviewed (TrEMBL)	PAS_4,PAS_9	2	2	Methanospirillum hungatei JF-1 (strain ATCC 27890 / DSM 864 / NBRC 100397 / JF-1)	GCA_000013445.1	Archaea;Euryarchaeota;Methanomicrobia;Methanomicrobiales;Methanospirillaceae;Methanospirillum;Methanospirillum hungatei	d__Archaea;p__Halobacteriota;c__Methanomicrobia;o__Methanomicrobiales;f__Methanospirillaceae;g__Methanospirillum;s__Methanospirillum hungatei_A
UP000001941	Q2FSS3	PAS/PAC sensor signal transduction histidine kinase	372	UniProtKB unreviewed (TrEMBL)	HATPase_c,PAS	1	1	Methanospirillum hungatei JF-1 (strain ATCC 27890 / DSM 864 / NBRC 100397 / JF-1)	GCA_000013445.1	Archaea;Euryarchaeota;Methanomicrobia;Methanomicrobiales;Methanospirillaceae;Methanospirillum;Methanospirillum hungatei	d__Archaea;p__Halobacteriota;c__Methanomicrobia;o__Methanomicrobiales;f__Methanospirillaceae;g__Methanospirillum;s__Methanospirillum hungatei_A
UP000001941	Q2FT89	Putative PAS/PAC sensor protein	883	UniProtKB unreviewed (TrEMBL)	PAS,PAS_3,PAS_4,PAS_9,PAS_9	5	4	Methanospirillum hungatei JF-1 (strain ATCC 27890 / DSM 864 / NBRC 100397 / JF-1)	GCA_000013445.1	Archaea;Euryarchaeota;Methanomicrobia;Methanomicrobiales;Methanospirillaceae;Methanospirillum;Methanospirillum hungatei	d__Archaea;p__Halobacteriota;c__Methanomicrobia;o__Methanomicrobiales;f__Methanospirillaceae;g__Methanospirillum;s__Methanospirillum hungatei_A
UP000001941	Q2FRK0	Putative PAS/PAC sensor protein	511	UniProtKB unreviewed (TrEMBL)	PAS_4,PAS_9,PAS_9,Response_reg	3	2	Methanospirillum hungatei JF-1 (strain ATCC 27890 / DSM 864 / NBRC 100397 / JF-1)	GCA_000013445.1	Archaea;Euryarchaeota;Methanomicrobia;Methanomicrobiales;Methanospirillaceae;Methanospirillum;Methanospirillum hungatei	d__Archaea;p__Halobacteriota;c__Methanomicrobia;o__Methanomicrobiales;f__Methanospirillaceae;g__Methanospirillum;s__Methanospirillum hungatei_A
UP000001941	Q2FPS3	PAS domain-containing protein	160	UniProtKB unreviewed (TrEMBL)	PAS_9	1	1	Methanospirillum hungatei JF-1 (strain ATCC 27890 / DSM 864 / NBRC 100397 / JF-1)	GCA_000013445.1	Archaea;Euryarchaeota;Methanomicrobia;Methanomicrobiales;Methanospirillaceae;Methanospirillum;Methanospirillum hungatei	d__Archaea;p__Halobacteriota;c__Methanomicrobia;o__Methanomicrobiales;f__Methanospirillaceae;g__Methanospirillum;s__Methanospirillum hungatei_A
UP000001941	Q2FP23	Putative PAS/PAC sensor protein	340	UniProtKB unreviewed (TrEMBL)	PAS_9,PAS_9	2	1	Methanospirillum hungatei JF-1 (strain ATCC 27890 / DSM 864 / NBRC 100397 / JF-1)	GCA_000013445.1	Archaea;Euryarchaeota;Methanomicrobia;Methanomicrobiales;Methanospirillaceae;Methanospirillum;Methanospirillum hungatei	d__Archaea;p__Halobacteriota;c__Methanomicrobia;o__Methanomicrobiales;f__Methanospirillaceae;g__Methanospirillum;s__Methanospirillum hungatei_A
UP000001941	Q2FU88	Putative PAS/PAC sensor protein	937	UniProtKB unreviewed (TrEMBL)	PAS_3,PAS_3,PAS_7,PAS_9	4	3	Methanospirillum hungatei JF-1 (strain ATCC 27890 / DSM 864 / NBRC 100397 / JF-1)	GCA_000013445.1	Archaea;Euryarchaeota;Methanomicrobia;Methanomicrobiales;Methanospirillaceae;Methanospirillum;Methanospirillum hungatei	d__Archaea;p__Halobacteriota;c__Methanomicrobia;o__Methanomicrobiales;f__Methanospirillaceae;g__Methanospirillum;s__Methanospirillum hungatei_A
UP000001941	Q2FLY9	Putative PAS/PAC sensor protein	477	UniProtKB unreviewed (TrEMBL)	PAS,PAS_4,Response_reg	2	2	Methanospirillum hungatei JF-1 (strain ATCC 27890 / DSM 864 / NBRC 100397 / JF-1)	GCA_000013445.1	Archaea;Euryarchaeota;Methanomicrobia;Methanomicrobiales;Methanospirillaceae;Methanospirillum;Methanospirillum hungatei	d__Archaea;p__Halobacteriota;c__Methanomicrobia;o__Methanomicrobiales;f__Methanospirillaceae;g__Methanospirillum;s__Methanospirillum hungatei_A
UP000001941	Q2FLJ4	histidine kinase	890	UniProtKB unreviewed (TrEMBL)	HAMP,HATPase_c,PAS_8,PAS_9,dCache_1	2	2	Methanospirillum hungatei JF-1 (strain ATCC 27890 / DSM 864 / NBRC 100397 / JF-1)	GCA_000013445.1	Archaea;Euryarchaeota;Methanomicrobia;Methanomicrobiales;Methanospirillaceae;Methanospirillum;Methanospirillum hungatei	d__Archaea;p__Halobacteriota;c__Methanomicrobia;o__Methanomicrobiales;f__Methanospirillaceae;g__Methanospirillum;s__Methanospirillum hungatei_A
UP000001941	Q2FSC1	Methyl-accepting chemotaxis sensory transducer	758	UniProtKB unreviewed (TrEMBL)	HAMP_2,HAMP_2,HAMP_2,MCPsignal,PAS	1	1	Methanospirillum hungatei JF-1 (strain ATCC 27890 / DSM 864 / NBRC 100397 / JF-1)	GCA_000013445.1	Archaea;Euryarchaeota;Methanomicrobia;Methanomicrobiales;Methanospirillaceae;Methanospirillum;Methanospirillum hungatei	d__Archaea;p__Halobacteriota;c__Methanomicrobia;o__Methanomicrobiales;f__Methanospirillaceae;g__Methanospirillum;s__Methanospirillum hungatei_A
UP000001941	Q2FTW2	Putative PAS/PAC sensor protein	569	UniProtKB unreviewed (TrEMBL)	CHASE4,PAS_8	1	1	Methanospirillum hungatei JF-1 (strain ATCC 27890 / DSM 864 / NBRC 100397 / JF-1)	GCA_000013445.1	Archaea;Euryarchaeota;Methanomicrobia;Methanomicrobiales;Methanospirillaceae;Methanospirillum;Methanospirillum hungatei	d__Archaea;p__Halobacteriota;c__Methanomicrobia;o__Methanomicrobiales;f__Methanospirillaceae;g__Methanospirillum;s__Methanospirillum hungatei_A
UP000001941	Q2FN65	Putative PAS/PAC sensor protein	969	UniProtKB unreviewed (TrEMBL)	PAS_3,PAS_4,PAS_8,PAS_9,PAS_9,PAS_9	6	4	Methanospirillum hungatei JF-1 (strain ATCC 27890 / DSM 864 / NBRC 100397 / JF-1)	GCA_000013445.1	Archaea;Euryarchaeota;Methanomicrobia;Methanomicrobiales;Methanospirillaceae;Methanospirillum;Methanospirillum hungatei	d__Archaea;p__Halobacteriota;c__Methanomicrobia;o__Methanomicrobiales;f__Methanospirillaceae;g__Methanospirillum;s__Methanospirillum hungatei_A
UP000001941	Q2FQZ3	PAS/PAC sensor signal transduction histidine kinase	638	UniProtKB unreviewed (TrEMBL)	HATPase_c,PAS,PAS_3,PAS_8	3	3	Methanospirillum hungatei JF-1 (strain ATCC 27890 / DSM 864 / NBRC 100397 / JF-1)	GCA_000013445.1	Archaea;Euryarchaeota;Methanomicrobia;Methanomicrobiales;Methanospirillaceae;Methanospirillum;Methanospirillum hungatei	d__Archaea;p__Halobacteriota;c__Methanomicrobia;o__Methanomicrobiales;f__Methanospirillaceae;g__Methanospirillum;s__Methanospirillum hungatei_A
UP000001941	Q2FME9	Methyl-accepting chemotaxis sensory transducer with Pas/Pac sensor	700	UniProtKB unreviewed (TrEMBL)	MCPsignal,PAS_4,PAS_9	2	2	Methanospirillum hungatei JF-1 (strain ATCC 27890 / DSM 864 / NBRC 100397 / JF-1)	GCA_000013445.1	Archaea;Euryarchaeota;Methanomicrobia;Methanomicrobiales;Methanospirillaceae;Methanospirillum;Methanospirillum hungatei	d__Archaea;p__Halobacteriota;c__Methanomicrobia;o__Methanomicrobiales;f__Methanospirillaceae;g__Methanospirillum;s__Methanospirillum hungatei_A
UP000001941	Q2FR02	Signal transduction histidine kinase regulating citrate/malate metabolism	524	UniProtKB unreviewed (TrEMBL)	HATPase_c,PAS_9,PAS_9	2	1	Methanospirillum hungatei JF-1 (strain ATCC 27890 / DSM 864 / NBRC 100397 / JF-1)	GCA_000013445.1	Archaea;Euryarchaeota;Methanomicrobia;Methanomicrobiales;Methanospirillaceae;Methanospirillum;Methanospirillum hungatei	d__Archaea;p__Halobacteriota;c__Methanomicrobia;o__Methanomicrobiales;f__Methanospirillaceae;g__Methanospirillum;s__Methanospirillum hungatei_A
UP000001941	Q2FT92	Putative PAS/PAC sensor protein	490	UniProtKB unreviewed (TrEMBL)	PAS,PAS_9	2	2	Methanospirillum hungatei JF-1 (strain ATCC 27890 / DSM 864 / NBRC 100397 / JF-1)	GCA_000013445.1	Archaea;Euryarchaeota;Methanomicrobia;Methanomicrobiales;Methanospirillaceae;Methanospirillum;Methanospirillum hungatei	d__Archaea;p__Halobacteriota;c__Methanomicrobia;o__Methanomicrobiales;f__Methanospirillaceae;g__Methanospirillum;s__Methanospirillum hungatei_A
UP000001941	Q2FLD7	Putative PAS/PAC sensor protein	265	UniProtKB unreviewed (TrEMBL)	PAS,Response_reg	1	1	Methanospirillum hungatei JF-1 (strain ATCC 27890 / DSM 864 / NBRC 100397 / JF-1)	GCA_000013445.1	Archaea;Euryarchaeota;Methanomicrobia;Methanomicrobiales;Methanospirillaceae;Methanospirillum;Methanospirillum hungatei	d__Archaea;p__Halobacteriota;c__Methanomicrobia;o__Methanomicrobiales;f__Methanospirillaceae;g__Methanospirillum;s__Methanospirillum hungatei_A
UP000001941	Q2FMC9	Putative PAS/PAC sensor protein	468	UniProtKB unreviewed (TrEMBL)	PAS,PAS_9	2	2	Methanospirillum hungatei JF-1 (strain ATCC 27890 / DSM 864 / NBRC 100397 / JF-1)	GCA_000013445.1	Archaea;Euryarchaeota;Methanomicrobia;Methanomicrobiales;Methanospirillaceae;Methanospirillum;Methanospirillum hungatei	d__Archaea;p__Halobacteriota;c__Methanomicrobia;o__Methanomicrobiales;f__Methanospirillaceae;g__Methanospirillum;s__Methanospirillum hungatei_A
UP000001941	Q2FRE8	Multi-sensor signal transduction histidine kinase	574	UniProtKB unreviewed (TrEMBL)	HATPase_c,HisKA_7TM,PAS_9	1	1	Methanospirillum hungatei JF-1 (strain ATCC 27890 / DSM 864 / NBRC 100397 / JF-1)	GCA_000013445.1	Archaea;Euryarchaeota;Methanomicrobia;Methanomicrobiales;Methanospirillaceae;Methanospirillum;Methanospirillum hungatei	d__Archaea;p__Halobacteriota;c__Methanomicrobia;o__Methanomicrobiales;f__Methanospirillaceae;g__Methanospirillum;s__Methanospirillum hungatei_A
UP000001941	Q2FRJ5	PAS/PAC sensor signal transduction histidine kinase	511	UniProtKB unreviewed (TrEMBL)	HATPase_c,HisKA,PAS_3,PAS_4	2	2	Methanospirillum hungatei JF-1 (strain ATCC 27890 / DSM 864 / NBRC 100397 / JF-1)	GCA_000013445.1	Archaea;Euryarchaeota;Methanomicrobia;Methanomicrobiales;Methanospirillaceae;Methanospirillum;Methanospirillum hungatei	d__Archaea;p__Halobacteriota;c__Methanomicrobia;o__Methanomicrobiales;f__Methanospirillaceae;g__Methanospirillum;s__Methanospirillum hungatei_A
UP000001941	Q2FKW4	Multi-sensor signal transduction histidine kinase	841	UniProtKB unreviewed (TrEMBL)	HATPase_c,PAS,PAS_3,PAS_9,Response_reg	3	3	Methanospirillum hungatei JF-1 (strain ATCC 27890 / DSM 864 / NBRC 100397 / JF-1)	GCA_000013445.1	Archaea;Euryarchaeota;Methanomicrobia;Methanomicrobiales;Methanospirillaceae;Methanospirillum;Methanospirillum hungatei	d__Archaea;p__Halobacteriota;c__Methanomicrobia;o__Methanomicrobiales;f__Methanospirillaceae;g__Methanospirillum;s__Methanospirillum hungatei_A
UP000001941	Q2FLZ2	Putative PAS/PAC sensor protein	393	UniProtKB unreviewed (TrEMBL)	PAS_4,Response_reg	1	1	Methanospirillum hungatei JF-1 (strain ATCC 27890 / DSM 864 / NBRC 100397 / JF-1)	GCA_000013445.1	Archaea;Euryarchaeota;Methanomicrobia;Methanomicrobiales;Methanospirillaceae;Methanospirillum;Methanospirillum hungatei	d__Archaea;p__Halobacteriota;c__Methanomicrobia;o__Methanomicrobiales;f__Methanospirillaceae;g__Methanospirillum;s__Methanospirillum hungatei_A
UP000001941	Q2FP10	Signal transduction histidine kinase regulating citrate/malate metabolism	546	UniProtKB unreviewed (TrEMBL)	HATPase_c,PAS_3	1	1	Methanospirillum hungatei JF-1 (strain ATCC 27890 / DSM 864 / NBRC 100397 / JF-1)	GCA_000013445.1	Archaea;Euryarchaeota;Methanomicrobia;Methanomicrobiales;Methanospirillaceae;Methanospirillum;Methanospirillum hungatei	d__Archaea;p__Halobacteriota;c__Methanomicrobia;o__Methanomicrobiales;f__Methanospirillaceae;g__Methanospirillum;s__Methanospirillum hungatei_A
UP000001941	Q2FNU8	Putative PAS/PAC sensor protein	849	UniProtKB unreviewed (TrEMBL)	PAS,PAS,PAS_4,PAS_4,PAS_4,Response_reg	5	2	Methanospirillum hungatei JF-1 (strain ATCC 27890 / DSM 864 / NBRC 100397 / JF-1)	GCA_000013445.1	Archaea;Euryarchaeota;Methanomicrobia;Methanomicrobiales;Methanospirillaceae;Methanospirillum;Methanospirillum hungatei	d__Archaea;p__Halobacteriota;c__Methanomicrobia;o__Methanomicrobiales;f__Methanospirillaceae;g__Methanospirillum;s__Methanospirillum hungatei_A
UP000001941	Q2FKQ9	histidine kinase	935	UniProtKB unreviewed (TrEMBL)	HAMP,HATPase_c,PAS,PAS_8,dCache_1	2	2	Methanospirillum hungatei JF-1 (strain ATCC 27890 / DSM 864 / NBRC 100397 / JF-1)	GCA_000013445.1	Archaea;Euryarchaeota;Methanomicrobia;Methanomicrobiales;Methanospirillaceae;Methanospirillum;Methanospirillum hungatei	d__Archaea;p__Halobacteriota;c__Methanomicrobia;o__Methanomicrobiales;f__Methanospirillaceae;g__Methanospirillum;s__Methanospirillum hungatei_A
UP000001941	Q2FQ60	Multi-sensor signal transduction histidine kinase	737	UniProtKB unreviewed (TrEMBL)	HATPase_c,PAS,PAS_4,PAS_9,Response_reg	3	3	Methanospirillum hungatei JF-1 (strain ATCC 27890 / DSM 864 / NBRC 100397 / JF-1)	GCA_000013445.1	Archaea;Euryarchaeota;Methanomicrobia;Methanomicrobiales;Methanospirillaceae;Methanospirillum;Methanospirillum hungatei	d__Archaea;p__Halobacteriota;c__Methanomicrobia;o__Methanomicrobiales;f__Methanospirillaceae;g__Methanospirillum;s__Methanospirillum hungatei_A
UP000001941	Q2FTI3	histidine kinase	930	UniProtKB unreviewed (TrEMBL)	HATPase_c,HisKA,PAS,PAS_9	2	2	Methanospirillum hungatei JF-1 (strain ATCC 27890 / DSM 864 / NBRC 100397 / JF-1)	GCA_000013445.1	Archaea;Euryarchaeota;Methanomicrobia;Methanomicrobiales;Methanospirillaceae;Methanospirillum;Methanospirillum hungatei	d__Archaea;p__Halobacteriota;c__Methanomicrobia;o__Methanomicrobiales;f__Methanospirillaceae;g__Methanospirillum;s__Methanospirillum hungatei_A
UP000001941	Q2FUG3	Multi-sensor signal transduction histidine kinase	765	UniProtKB unreviewed (TrEMBL)	HATPase_c,PAS,PAS_3,PAS_3,Response_reg	3	2	Methanospirillum hungatei JF-1 (strain ATCC 27890 / DSM 864 / NBRC 100397 / JF-1)	GCA_000013445.1	Archaea;Euryarchaeota;Methanomicrobia;Methanomicrobiales;Methanospirillaceae;Methanospirillum;Methanospirillum hungatei	d__Archaea;p__Halobacteriota;c__Methanomicrobia;o__Methanomicrobiales;f__Methanospirillaceae;g__Methanospirillum;s__Methanospirillum hungatei_A
UP000001941	Q2FTL6	Methyl-accepting chemotaxis sensory transducer with Pas/Pac sensor	765	UniProtKB unreviewed (TrEMBL)	MCPsignal,PAS_9,PAS_9,Response_reg	2	1	Methanospirillum hungatei JF-1 (strain ATCC 27890 / DSM 864 / NBRC 100397 / JF-1)	GCA_000013445.1	Archaea;Euryarchaeota;Methanomicrobia;Methanomicrobiales;Methanospirillaceae;Methanospirillum;Methanospirillum hungatei	d__Archaea;p__Halobacteriota;c__Methanomicrobia;o__Methanomicrobiales;f__Methanospirillaceae;g__Methanospirillum;s__Methanospirillum hungatei_A
UP000001941	Q2FRX5	PAS fold-3 domain-containing protein	208	UniProtKB unreviewed (TrEMBL)	PAS_3	1	1	Methanospirillum hungatei JF-1 (strain ATCC 27890 / DSM 864 / NBRC 100397 / JF-1)	GCA_000013445.1	Archaea;Euryarchaeota;Methanomicrobia;Methanomicrobiales;Methanospirillaceae;Methanospirillum;Methanospirillum hungatei	d__Archaea;p__Halobacteriota;c__Methanomicrobia;o__Methanomicrobiales;f__Methanospirillaceae;g__Methanospirillum;s__Methanospirillum hungatei_A
UP000001941	Q2FMR5	Methyl-accepting chemotaxis sensory transducer with Pas/Pac sensor	933	UniProtKB unreviewed (TrEMBL)	MCPsignal,PAS,PAS_4	2	2	Methanospirillum hungatei JF-1 (strain ATCC 27890 / DSM 864 / NBRC 100397 / JF-1)	GCA_000013445.1	Archaea;Euryarchaeota;Methanomicrobia;Methanomicrobiales;Methanospirillaceae;Methanospirillum;Methanospirillum hungatei	d__Archaea;p__Halobacteriota;c__Methanomicrobia;o__Methanomicrobiales;f__Methanospirillaceae;g__Methanospirillum;s__Methanospirillum hungatei_A
UP000001941	Q2FNX5	Multi-sensor signal transduction histidine kinase	1425	UniProtKB unreviewed (TrEMBL)	HATPase_c,PAS_3,PAS_7,PAS_8,PAS_9,PAS_9,Response_reg	5	4	Methanospirillum hungatei JF-1 (strain ATCC 27890 / DSM 864 / NBRC 100397 / JF-1)	GCA_000013445.1	Archaea;Euryarchaeota;Methanomicrobia;Methanomicrobiales;Methanospirillaceae;Methanospirillum;Methanospirillum hungatei	d__Archaea;p__Halobacteriota;c__Methanomicrobia;o__Methanomicrobiales;f__Methanospirillaceae;g__Methanospirillum;s__Methanospirillum hungatei_A
UP000001941	Q2FSF2	Multi-sensor signal transduction histidine kinase	842	UniProtKB unreviewed (TrEMBL)	ABC_sub_bind,HATPase_c,PAS_4,PAS_9	2	2	Methanospirillum hungatei JF-1 (strain ATCC 27890 / DSM 864 / NBRC 100397 / JF-1)	GCA_000013445.1	Archaea;Euryarchaeota;Methanomicrobia;Methanomicrobiales;Methanospirillaceae;Methanospirillum;Methanospirillum hungatei	d__Archaea;p__Halobacteriota;c__Methanomicrobia;o__Methanomicrobiales;f__Methanospirillaceae;g__Methanospirillum;s__Methanospirillum hungatei_A
UP000001941	Q2FLX9	Multi-sensor signal transduction histidine kinase	552	UniProtKB unreviewed (TrEMBL)	HATPase_c,PAS,PAS_8	2	2	Methanospirillum hungatei JF-1 (strain ATCC 27890 / DSM 864 / NBRC 100397 / JF-1)	GCA_000013445.1	Archaea;Euryarchaeota;Methanomicrobia;Methanomicrobiales;Methanospirillaceae;Methanospirillum;Methanospirillum hungatei	d__Archaea;p__Halobacteriota;c__Methanomicrobia;o__Methanomicrobiales;f__Methanospirillaceae;g__Methanospirillum;s__Methanospirillum hungatei_A
UP000001941	Q2FS39	Putative PAS/PAC sensor protein	707	UniProtKB unreviewed (TrEMBL)	PAS,PAS_4,PAS_9,PAS_9,PAS_9	5	3	Methanospirillum hungatei JF-1 (strain ATCC 27890 / DSM 864 / NBRC 100397 / JF-1)	GCA_000013445.1	Archaea;Euryarchaeota;Methanomicrobia;Methanomicrobiales;Methanospirillaceae;Methanospirillum;Methanospirillum hungatei	d__Archaea;p__Halobacteriota;c__Methanomicrobia;o__Methanomicrobiales;f__Methanospirillaceae;g__Methanospirillum;s__Methanospirillum hungatei_A
UP000001941	Q2FLH6	Multi-sensor signal transduction histidine kinase	1039	UniProtKB unreviewed (TrEMBL)	GAF_2,HATPase_c,PAS_4,PAS_9,PAS_9,PAS_9,Response_reg	4	2	Methanospirillum hungatei JF-1 (strain ATCC 27890 / DSM 864 / NBRC 100397 / JF-1)	GCA_000013445.1	Archaea;Euryarchaeota;Methanomicrobia;Methanomicrobiales;Methanospirillaceae;Methanospirillum;Methanospirillum hungatei	d__Archaea;p__Halobacteriota;c__Methanomicrobia;o__Methanomicrobiales;f__Methanospirillaceae;g__Methanospirillum;s__Methanospirillum hungatei_A
UP000001941	Q2FN62	Methyl-accepting chemotaxis sensory transducer with Pas/Pac sensor	1009	UniProtKB unreviewed (TrEMBL)	HAMP_2,HAMP_2,HAMP_2,HAMP_2,HAMP_2,HAMP_2,MCPsignal,PAS_9	1	1	Methanospirillum hungatei JF-1 (strain ATCC 27890 / DSM 864 / NBRC 100397 / JF-1)	GCA_000013445.1	Archaea;Euryarchaeota;Methanomicrobia;Methanomicrobiales;Methanospirillaceae;Methanospirillum;Methanospirillum hungatei	d__Archaea;p__Halobacteriota;c__Methanomicrobia;o__Methanomicrobiales;f__Methanospirillaceae;g__Methanospirillum;s__Methanospirillum hungatei_A
UP000001941	Q2FQ59	Multi-sensor signal transduction histidine kinase	763	UniProtKB unreviewed (TrEMBL)	HATPase_c,PAS_3,PAS_4,Response_reg	2	2	Methanospirillum hungatei JF-1 (strain ATCC 27890 / DSM 864 / NBRC 100397 / JF-1)	GCA_000013445.1	Archaea;Euryarchaeota;Methanomicrobia;Methanomicrobiales;Methanospirillaceae;Methanospirillum;Methanospirillum hungatei	d__Archaea;p__Halobacteriota;c__Methanomicrobia;o__Methanomicrobiales;f__Methanospirillaceae;g__Methanospirillum;s__Methanospirillum hungatei_A
UP000001941	Q2FP11	Putative PAS/PAC sensor protein	1251	UniProtKB unreviewed (TrEMBL)	GAF,PAS,PAS_3,PAS_3,PAS_3,PAS_9,PAS_9	6	3	Methanospirillum hungatei JF-1 (strain ATCC 27890 / DSM 864 / NBRC 100397 / JF-1)	GCA_000013445.1	Archaea;Euryarchaeota;Methanomicrobia;Methanomicrobiales;Methanospirillaceae;Methanospirillum;Methanospirillum hungatei	d__Archaea;p__Halobacteriota;c__Methanomicrobia;o__Methanomicrobiales;f__Methanospirillaceae;g__Methanospirillum;s__Methanospirillum hungatei_A
UP000001941	Q2FRM2	Multi-sensor signal transduction histidine kinase	603	UniProtKB unreviewed (TrEMBL)	HATPase_c,PAS,PAS_3,Response_reg	2	2	Methanospirillum hungatei JF-1 (strain ATCC 27890 / DSM 864 / NBRC 100397 / JF-1)	GCA_000013445.1	Archaea;Euryarchaeota;Methanomicrobia;Methanomicrobiales;Methanospirillaceae;Methanospirillum;Methanospirillum hungatei	d__Archaea;p__Halobacteriota;c__Methanomicrobia;o__Methanomicrobiales;f__Methanospirillaceae;g__Methanospirillum;s__Methanospirillum hungatei_A
UP000001941	Q2FLZ3	histidine kinase	781	UniProtKB unreviewed (TrEMBL)	HAMP,HATPase_c,HisKA,PAS	1	1	Methanospirillum hungatei JF-1 (strain ATCC 27890 / DSM 864 / NBRC 100397 / JF-1)	GCA_000013445.1	Archaea;Euryarchaeota;Methanomicrobia;Methanomicrobiales;Methanospirillaceae;Methanospirillum;Methanospirillum hungatei	d__Archaea;p__Halobacteriota;c__Methanomicrobia;o__Methanomicrobiales;f__Methanospirillaceae;g__Methanospirillum;s__Methanospirillum hungatei_A
UP000001941	Q2FMC7	Methyl-accepting chemotaxis sensory transducer with Pas/Pac sensor	1285	UniProtKB unreviewed (TrEMBL)	HAMP_2,MCPsignal,PAS,PAS_4,PAS_4,PAS_4,PAS_9,PAS_9	6	3	Methanospirillum hungatei JF-1 (strain ATCC 27890 / DSM 864 / NBRC 100397 / JF-1)	GCA_000013445.1	Archaea;Euryarchaeota;Methanomicrobia;Methanomicrobiales;Methanospirillaceae;Methanospirillum;Methanospirillum hungatei	d__Archaea;p__Halobacteriota;c__Methanomicrobia;o__Methanomicrobiales;f__Methanospirillaceae;g__Methanospirillum;s__Methanospirillum hungatei_A
UP000001941	Q2FP13	Multi-sensor signal transduction histidine kinase	2072	UniProtKB unreviewed (TrEMBL)	GAF_2,HATPase_c,PAS,PAS,PAS_3,PAS_4,PAS_4,PAS_4,PAS_8,PAS_9,PAS_9,PocR,Response_reg	9	5	Methanospirillum hungatei JF-1 (strain ATCC 27890 / DSM 864 / NBRC 100397 / JF-1)	GCA_000013445.1	Archaea;Euryarchaeota;Methanomicrobia;Methanomicrobiales;Methanospirillaceae;Methanospirillum;Methanospirillum hungatei	d__Archaea;p__Halobacteriota;c__Methanomicrobia;o__Methanomicrobiales;f__Methanospirillaceae;g__Methanospirillum;s__Methanospirillum hungatei_A
UP000001941	Q2FS87	Signal transduction histidine kinase	1051	UniProtKB unreviewed (TrEMBL)	HisKA_2,PAS,PAS_3,PAS_4,Response_reg	3	3	Methanospirillum hungatei JF-1 (strain ATCC 27890 / DSM 864 / NBRC 100397 / JF-1)	GCA_000013445.1	Archaea;Euryarchaeota;Methanomicrobia;Methanomicrobiales;Methanospirillaceae;Methanospirillum;Methanospirillum hungatei	d__Archaea;p__Halobacteriota;c__Methanomicrobia;o__Methanomicrobiales;f__Methanospirillaceae;g__Methanospirillum;s__Methanospirillum hungatei_A
UP000001941	Q2FLK5	Signal transduction histidine kinase	764	UniProtKB unreviewed (TrEMBL)	HATPase_c,HisKA_2,PAS_3,Response_reg	1	1	Methanospirillum hungatei JF-1 (strain ATCC 27890 / DSM 864 / NBRC 100397 / JF-1)	GCA_000013445.1	Archaea;Euryarchaeota;Methanomicrobia;Methanomicrobiales;Methanospirillaceae;Methanospirillum;Methanospirillum hungatei	d__Archaea;p__Halobacteriota;c__Methanomicrobia;o__Methanomicrobiales;f__Methanospirillaceae;g__Methanospirillum;s__Methanospirillum hungatei_A
UP000001941	Q2FP59	Multi-sensor signal transduction histidine kinase	1758	UniProtKB unreviewed (TrEMBL)	HATPase_c,PAS,PAS,PAS,PAS_3,PAS_4,PAS_8,PAS_9,PocR	7	5	Methanospirillum hungatei JF-1 (strain ATCC 27890 / DSM 864 / NBRC 100397 / JF-1)	GCA_000013445.1	Archaea;Euryarchaeota;Methanomicrobia;Methanomicrobiales;Methanospirillaceae;Methanospirillum;Methanospirillum hungatei	d__Archaea;p__Halobacteriota;c__Methanomicrobia;o__Methanomicrobiales;f__Methanospirillaceae;g__Methanospirillum;s__Methanospirillum hungatei_A
UP000001941	Q2FR35	Multi-sensor signal transduction histidine kinase	931	UniProtKB unreviewed (TrEMBL)	HATPase_c,PAS,PAS_4,PAS_4,PAS_7,PAS_9,Response_reg	5	4	Methanospirillum hungatei JF-1 (strain ATCC 27890 / DSM 864 / NBRC 100397 / JF-1)	GCA_000013445.1	Archaea;Euryarchaeota;Methanomicrobia;Methanomicrobiales;Methanospirillaceae;Methanospirillum;Methanospirillum hungatei	d__Archaea;p__Halobacteriota;c__Methanomicrobia;o__Methanomicrobiales;f__Methanospirillaceae;g__Methanospirillum;s__Methanospirillum hungatei_A
UP000001941	Q2FRH1	Methyl-accepting chemotaxis sensory transducer with Pas/Pac sensor	860	UniProtKB unreviewed (TrEMBL)	HAMP_2,MCPsignal,PAS_4,PAS_9,PAS_9	3	2	Methanospirillum hungatei JF-1 (strain ATCC 27890 / DSM 864 / NBRC 100397 / JF-1)	GCA_000013445.1	Archaea;Euryarchaeota;Methanomicrobia;Methanomicrobiales;Methanospirillaceae;Methanospirillum;Methanospirillum hungatei	d__Archaea;p__Halobacteriota;c__Methanomicrobia;o__Methanomicrobiales;f__Methanospirillaceae;g__Methanospirillum;s__Methanospirillum hungatei_A
UP000001941	Q2FT10	PAS/PAC sensor hybrid histidine kinase	720	UniProtKB unreviewed (TrEMBL)	HATPase_c,PAS,PAS_3,PAS_9,Response_reg	3	3	Methanospirillum hungatei JF-1 (strain ATCC 27890 / DSM 864 / NBRC 100397 / JF-1)	GCA_000013445.1	Archaea;Euryarchaeota;Methanomicrobia;Methanomicrobiales;Methanospirillaceae;Methanospirillum;Methanospirillum hungatei	d__Archaea;p__Halobacteriota;c__Methanomicrobia;o__Methanomicrobiales;f__Methanospirillaceae;g__Methanospirillum;s__Methanospirillum hungatei_A
UP000001941	Q2FLX3	Putative PAS/PAC sensor protein	239	UniProtKB unreviewed (TrEMBL)	PAS_8	1	1	Methanospirillum hungatei JF-1 (strain ATCC 27890 / DSM 864 / NBRC 100397 / JF-1)	GCA_000013445.1	Archaea;Euryarchaeota;Methanomicrobia;Methanomicrobiales;Methanospirillaceae;Methanospirillum;Methanospirillum hungatei	d__Archaea;p__Halobacteriota;c__Methanomicrobia;o__Methanomicrobiales;f__Methanospirillaceae;g__Methanospirillum;s__Methanospirillum hungatei_A
UP000001941	Q2FNF0	histidine kinase	678	UniProtKB unreviewed (TrEMBL)	CHASE4,HAMP,HATPase_c,PAS_9	1	1	Methanospirillum hungatei JF-1 (strain ATCC 27890 / DSM 864 / NBRC 100397 / JF-1)	GCA_000013445.1	Archaea;Euryarchaeota;Methanomicrobia;Methanomicrobiales;Methanospirillaceae;Methanospirillum;Methanospirillum hungatei	d__Archaea;p__Halobacteriota;c__Methanomicrobia;o__Methanomicrobiales;f__Methanospirillaceae;g__Methanospirillum;s__Methanospirillum hungatei_A
UP000247916	A0A2V3JHV0	Histidine kinase	486	UniProtKB unreviewed (TrEMBL)	HATPase_c,HisKA,PAS_4	1	1	Methanophagales archaeon	GCA_003194435.1	Archaea;Euryarchaeota;Methanomicrobia;Methanophagales;unclassified Methanophagales	d__Archaea;p__Halobacteriota;c__Syntropharchaeia;o__ANME-1;f__ANME-1;g__ANME1a;s__ANME1a sp003194425
UP000247916	A0A2V3JMS9	PAS domain S-box protein	480	UniProtKB unreviewed (TrEMBL)	GAF_2,PAS_9,PAS_9	2	1	Methanophagales archaeon	GCA_003194435.1	Archaea;Euryarchaeota;Methanomicrobia;Methanophagales;unclassified Methanophagales	d__Archaea;p__Halobacteriota;c__Syntropharchaeia;o__ANME-1;f__ANME-1;g__ANME1a;s__ANME1a sp003194425
UP000247916	A0A2V3JB02	Histidine kinase	414	UniProtKB unreviewed (TrEMBL)	HATPase_c,HisKA,PAS_4	1	1	Methanophagales archaeon	GCA_003194435.1	Archaea;Euryarchaeota;Methanomicrobia;Methanophagales;unclassified Methanophagales	d__Archaea;p__Halobacteriota;c__Syntropharchaeia;o__ANME-1;f__ANME-1;g__ANME1a;s__ANME1a sp003194425
UP000247916	A0A2V3JHE3	PAS domain S-box protein	773	UniProtKB unreviewed (TrEMBL)	GAF_2,HATPase_c,HisKA,PAS,PAS_4,PAS_9	3	3	Methanophagales archaeon	GCA_003194435.1	Archaea;Euryarchaeota;Methanomicrobia;Methanophagales;unclassified Methanophagales	d__Archaea;p__Halobacteriota;c__Syntropharchaeia;o__ANME-1;f__ANME-1;g__ANME1a;s__ANME1a sp003194425
UP000247916	A0A2V3JCB7	PAS domain S-box protein	423	UniProtKB unreviewed (TrEMBL)	PAS_4	1	1	Methanophagales archaeon	GCA_003194435.1	Archaea;Euryarchaeota;Methanomicrobia;Methanophagales;unclassified Methanophagales	d__Archaea;p__Halobacteriota;c__Syntropharchaeia;o__ANME-1;f__ANME-1;g__ANME1a;s__ANME1a sp003194425
UP000247916	A0A2V3JET3	PAS domain S-box protein	781	UniProtKB unreviewed (TrEMBL)	HATPase_c,HisKA,PAS_4,PAS_4,Response_reg	2	1	Methanophagales archaeon	GCA_003194435.1	Archaea;Euryarchaeota;Methanomicrobia;Methanophagales;unclassified Methanophagales	d__Archaea;p__Halobacteriota;c__Syntropharchaeia;o__ANME-1;f__ANME-1;g__ANME1a;s__ANME1a sp003194425
UP000247916	A0A2V3JDJ7	PAS domain S-box protein	598	UniProtKB unreviewed (TrEMBL)	HATPase_c,HisKA,PAS_3,PAS_9	2	2	Methanophagales archaeon	GCA_003194435.1	Archaea;Euryarchaeota;Methanomicrobia;Methanophagales;unclassified Methanophagales	d__Archaea;p__Halobacteriota;c__Syntropharchaeia;o__ANME-1;f__ANME-1;g__ANME1a;s__ANME1a sp003194425
UP000027153	A0A062V4A0	PAS domain S-box	1017	UniProtKB unreviewed (TrEMBL)	HATPase_c,HisKA,MEDS,PAS,PAS_4,PAS_9,Response_reg	3	3	Candidatus Methanoperedens nitroreducens	GCA_000685155.1	Archaea;Euryarchaeota;Methanomicrobia;Methanosarcinales;Candidatus Methanoperedenaceae;Candidatus Methanoperedens	d__Archaea;p__Halobacteriota;c__Methanosarcinia;o__Methanosarcinales;f__Methanoperedenaceae;g__Methanoperedens;s__Methanoperedens nitroreducens
UP000027153	A0A062V1L5	PAS domain S-box	517	UniProtKB unreviewed (TrEMBL)	HATPase_c,HisKA,PAS_4,Response_reg	1	1	Candidatus Methanoperedens nitroreducens	GCA_000685155.1	Archaea;Euryarchaeota;Methanomicrobia;Methanosarcinales;Candidatus Methanoperedenaceae;Candidatus Methanoperedens	d__Archaea;p__Halobacteriota;c__Methanosarcinia;o__Methanosarcinales;f__Methanoperedenaceae;g__Methanoperedens;s__Methanoperedens nitroreducens
UP000027153	A0A062V8W1	PAS domain S-box	569	UniProtKB unreviewed (TrEMBL)	MetOD1,PAS_9,PAS_9,PAS_9	3	1	Candidatus Methanoperedens nitroreducens	GCA_000685155.1	Archaea;Euryarchaeota;Methanomicrobia;Methanosarcinales;Candidatus Methanoperedenaceae;Candidatus Methanoperedens	d__Archaea;p__Halobacteriota;c__Methanosarcinia;o__Methanosarcinales;f__Methanoperedenaceae;g__Methanoperedens;s__Methanoperedens nitroreducens
UP000027153	A0A062UZQ9	PAS domain S-box	525	UniProtKB unreviewed (TrEMBL)	HATPase_c,HisKA,PAS_4,PAS_9	2	2	Candidatus Methanoperedens nitroreducens	GCA_000685155.1	Archaea;Euryarchaeota;Methanomicrobia;Methanosarcinales;Candidatus Methanoperedenaceae;Candidatus Methanoperedens	d__Archaea;p__Halobacteriota;c__Methanosarcinia;o__Methanosarcinales;f__Methanoperedenaceae;g__Methanoperedens;s__Methanoperedens nitroreducens
UP000027153	A0A062V6L7	PAS domain S-box	617	UniProtKB unreviewed (TrEMBL)	HATPase_c,HisKA,PAS,PAS_4	2	2	Candidatus Methanoperedens nitroreducens	GCA_000685155.1	Archaea;Euryarchaeota;Methanomicrobia;Methanosarcinales;Candidatus Methanoperedenaceae;Candidatus Methanoperedens	d__Archaea;p__Halobacteriota;c__Methanosarcinia;o__Methanosarcinales;f__Methanoperedenaceae;g__Methanoperedens;s__Methanoperedens nitroreducens
UP000027153	A0A062V7A9	PAS domain S-box	452	UniProtKB unreviewed (TrEMBL)	HATPase_c,HisKA,PAS	1	1	Candidatus Methanoperedens nitroreducens	GCA_000685155.1	Archaea;Euryarchaeota;Methanomicrobia;Methanosarcinales;Candidatus Methanoperedenaceae;Candidatus Methanoperedens	d__Archaea;p__Halobacteriota;c__Methanosarcinia;o__Methanosarcinales;f__Methanoperedenaceae;g__Methanoperedens;s__Methanoperedens nitroreducens
UP000027153	A0A062V9V9	PAS domain S-box	368	UniProtKB unreviewed (TrEMBL)	HATPase_c,HisKA,PAS_4	1	1	Candidatus Methanoperedens nitroreducens	GCA_000685155.1	Archaea;Euryarchaeota;Methanomicrobia;Methanosarcinales;Candidatus Methanoperedenaceae;Candidatus Methanoperedens	d__Archaea;p__Halobacteriota;c__Methanosarcinia;o__Methanosarcinales;f__Methanoperedenaceae;g__Methanoperedens;s__Methanoperedens nitroreducens
UP000027153	A0A062V2K9	histidine kinase	586	UniProtKB unreviewed (TrEMBL)	HAMP,HATPase_c,HisKA,PAS_9,sCache_3_2	1	1	Candidatus Methanoperedens nitroreducens	GCA_000685155.1	Archaea;Euryarchaeota;Methanomicrobia;Methanosarcinales;Candidatus Methanoperedenaceae;Candidatus Methanoperedens	d__Archaea;p__Halobacteriota;c__Methanosarcinia;o__Methanosarcinales;f__Methanoperedenaceae;g__Methanoperedens;s__Methanoperedens nitroreducens
UP000027153	A0A062UWT7	PAS domain S-box	713	UniProtKB unreviewed (TrEMBL)	GAF,HATPase_c,HisKA,PAS_4,Response_reg	1	1	Candidatus Methanoperedens nitroreducens	GCA_000685155.1	Archaea;Euryarchaeota;Methanomicrobia;Methanosarcinales;Candidatus Methanoperedenaceae;Candidatus Methanoperedens	d__Archaea;p__Halobacteriota;c__Methanosarcinia;o__Methanosarcinales;f__Methanoperedenaceae;g__Methanoperedens;s__Methanoperedens nitroreducens
UP000027153	A0A062V8L0	PAS domain S-box	786	UniProtKB unreviewed (TrEMBL)	HATPase_c,HisKA,PAS_3,PAS_4,PAS_9,Response_reg	3	3	Candidatus Methanoperedens nitroreducens	GCA_000685155.1	Archaea;Euryarchaeota;Methanomicrobia;Methanosarcinales;Candidatus Methanoperedenaceae;Candidatus Methanoperedens	d__Archaea;p__Halobacteriota;c__Methanosarcinia;o__Methanosarcinales;f__Methanoperedenaceae;g__Methanoperedens;s__Methanoperedens nitroreducens
UP000027153	A0A062V8E0	PAS domain S-box	782	UniProtKB unreviewed (TrEMBL)	HATPase_c,HisKA,MASE3,PAS,Response_reg	1	1	Candidatus Methanoperedens nitroreducens	GCA_000685155.1	Archaea;Euryarchaeota;Methanomicrobia;Methanosarcinales;Candidatus Methanoperedenaceae;Candidatus Methanoperedens	d__Archaea;p__Halobacteriota;c__Methanosarcinia;o__Methanosarcinales;f__Methanoperedenaceae;g__Methanoperedens;s__Methanoperedens nitroreducens
UP000027153	A0A062V1G0	PAS domain S-box	587	UniProtKB unreviewed (TrEMBL)	HATPase_c,HisKA,PAS_9,PAS_9	2	1	Candidatus Methanoperedens nitroreducens	GCA_000685155.1	Archaea;Euryarchaeota;Methanomicrobia;Methanosarcinales;Candidatus Methanoperedenaceae;Candidatus Methanoperedens	d__Archaea;p__Halobacteriota;c__Methanosarcinia;o__Methanosarcinales;f__Methanoperedenaceae;g__Methanoperedens;s__Methanoperedens nitroreducens
UP000027153	A0A062V457	PAS domain S-box	358	UniProtKB unreviewed (TrEMBL)	HisKA,PAS,Response_reg	1	1	Candidatus Methanoperedens nitroreducens	GCA_000685155.1	Archaea;Euryarchaeota;Methanomicrobia;Methanosarcinales;Candidatus Methanoperedenaceae;Candidatus Methanoperedens	d__Archaea;p__Halobacteriota;c__Methanosarcinia;o__Methanosarcinales;f__Methanoperedenaceae;g__Methanoperedens;s__Methanoperedens nitroreducens
UP000027153	A0A062V9Q9	PAS domain S-box	559	UniProtKB unreviewed (TrEMBL)	GAF_2,HTH_5,PAS,PAS_9	2	2	Candidatus Methanoperedens nitroreducens	GCA_000685155.1	Archaea;Euryarchaeota;Methanomicrobia;Methanosarcinales;Candidatus Methanoperedenaceae;Candidatus Methanoperedens	d__Archaea;p__Halobacteriota;c__Methanosarcinia;o__Methanosarcinales;f__Methanoperedenaceae;g__Methanoperedens;s__Methanoperedens nitroreducens
UP000027153	A0A062UYL1	PAS domain S-box	514	UniProtKB unreviewed (TrEMBL)	PAS_4,PAS_9,STAS	2	2	Candidatus Methanoperedens nitroreducens	GCA_000685155.1	Archaea;Euryarchaeota;Methanomicrobia;Methanosarcinales;Candidatus Methanoperedenaceae;Candidatus Methanoperedens	d__Archaea;p__Halobacteriota;c__Methanosarcinia;o__Methanosarcinales;f__Methanoperedenaceae;g__Methanoperedens;s__Methanoperedens nitroreducens
UP000027153	A0A062V276	PAS domain S-box	816	UniProtKB unreviewed (TrEMBL)	HATPase_c,HisKA,PAS_4,PAS_9	2	2	Candidatus Methanoperedens nitroreducens	GCA_000685155.1	Archaea;Euryarchaeota;Methanomicrobia;Methanosarcinales;Candidatus Methanoperedenaceae;Candidatus Methanoperedens	d__Archaea;p__Halobacteriota;c__Methanosarcinia;o__Methanosarcinales;f__Methanoperedenaceae;g__Methanoperedens;s__Methanoperedens nitroreducens
UP000027153	A0A062UWT9	PAS domain S-box	634	UniProtKB unreviewed (TrEMBL)	HATPase_c,HisKA,PAS_4,PAS_8,Response_reg	2	2	Candidatus Methanoperedens nitroreducens	GCA_000685155.1	Archaea;Euryarchaeota;Methanomicrobia;Methanosarcinales;Candidatus Methanoperedenaceae;Candidatus Methanoperedens	d__Archaea;p__Halobacteriota;c__Methanosarcinia;o__Methanosarcinales;f__Methanoperedenaceae;g__Methanoperedens;s__Methanoperedens nitroreducens
UP000027153	A0A062VBW4	PAS domain S-box	159	UniProtKB unreviewed (TrEMBL)	PAS_4	1	1	Candidatus Methanoperedens nitroreducens	GCA_000685155.1	Archaea;Euryarchaeota;Methanomicrobia;Methanosarcinales;Candidatus Methanoperedenaceae;Candidatus Methanoperedens	d__Archaea;p__Halobacteriota;c__Methanosarcinia;o__Methanosarcinales;f__Methanoperedenaceae;g__Methanoperedens;s__Methanoperedens nitroreducens
UP000027153	A0A062V5T9	PAS domain S-box	1165	UniProtKB unreviewed (TrEMBL)	GAF,HATPase_c,HisKA,MEDS,PAS_3,PAS_9,PAS_9,Response_reg	3	2	Candidatus Methanoperedens nitroreducens	GCA_000685155.1	Archaea;Euryarchaeota;Methanomicrobia;Methanosarcinales;Candidatus Methanoperedenaceae;Candidatus Methanoperedens	d__Archaea;p__Halobacteriota;c__Methanosarcinia;o__Methanosarcinales;f__Methanoperedenaceae;g__Methanoperedens;s__Methanoperedens nitroreducens
UP000027153	A0A062V7E9	PAS domain S-box	1057	UniProtKB unreviewed (TrEMBL)	HATPase_c,HisKA,PAS,PAS_3,PAS_4,PAS_4	4	3	Candidatus Methanoperedens nitroreducens	GCA_000685155.1	Archaea;Euryarchaeota;Methanomicrobia;Methanosarcinales;Candidatus Methanoperedenaceae;Candidatus Methanoperedens	d__Archaea;p__Halobacteriota;c__Methanosarcinia;o__Methanosarcinales;f__Methanoperedenaceae;g__Methanoperedens;s__Methanoperedens nitroreducens
UP000027153	A0A062V5L7	PAS domain S-box	883	UniProtKB unreviewed (TrEMBL)	GAF_2,HATPase_c,HisKA,PAS_4	1	1	Candidatus Methanoperedens nitroreducens	GCA_000685155.1	Archaea;Euryarchaeota;Methanomicrobia;Methanosarcinales;Candidatus Methanoperedenaceae;Candidatus Methanoperedens	d__Archaea;p__Halobacteriota;c__Methanosarcinia;o__Methanosarcinales;f__Methanoperedenaceae;g__Methanoperedens;s__Methanoperedens nitroreducens
UP000027153	A0A062V7Y4	PAS domain S-box	485	UniProtKB unreviewed (TrEMBL)	HATPase_c,HisKA,PAS_3,PAS_9	2	2	Candidatus Methanoperedens nitroreducens	GCA_000685155.1	Archaea;Euryarchaeota;Methanomicrobia;Methanosarcinales;Candidatus Methanoperedenaceae;Candidatus Methanoperedens	d__Archaea;p__Halobacteriota;c__Methanosarcinia;o__Methanosarcinales;f__Methanoperedenaceae;g__Methanoperedens;s__Methanoperedens nitroreducens
UP000027153	A0A062V259	PAS domain S-box	410	UniProtKB unreviewed (TrEMBL)	GAF_2,PAS_9	1	1	Candidatus Methanoperedens nitroreducens	GCA_000685155.1	Archaea;Euryarchaeota;Methanomicrobia;Methanosarcinales;Candidatus Methanoperedenaceae;Candidatus Methanoperedens	d__Archaea;p__Halobacteriota;c__Methanosarcinia;o__Methanosarcinales;f__Methanoperedenaceae;g__Methanoperedens;s__Methanoperedens nitroreducens
UP000027153	A0A062V8D0	PAS domain S-box	511	UniProtKB unreviewed (TrEMBL)	HATPase_c,HisKA,PAS,RsbU_N	1	1	Candidatus Methanoperedens nitroreducens	GCA_000685155.1	Archaea;Euryarchaeota;Methanomicrobia;Methanosarcinales;Candidatus Methanoperedenaceae;Candidatus Methanoperedens	d__Archaea;p__Halobacteriota;c__Methanosarcinia;o__Methanosarcinales;f__Methanoperedenaceae;g__Methanoperedens;s__Methanoperedens nitroreducens
UP000027153	A0A062VCK6	PAS domain S-box	800	UniProtKB unreviewed (TrEMBL)	GAF,GAF_2,HATPase_c,PAS_3,Response_reg	1	1	Candidatus Methanoperedens nitroreducens	GCA_000685155.1	Archaea;Euryarchaeota;Methanomicrobia;Methanosarcinales;Candidatus Methanoperedenaceae;Candidatus Methanoperedens	d__Archaea;p__Halobacteriota;c__Methanosarcinia;o__Methanosarcinales;f__Methanoperedenaceae;g__Methanoperedens;s__Methanoperedens nitroreducens
UP000027153	A0A062V9I4	PAS domain S-box	279	UniProtKB unreviewed (TrEMBL)	PAS_9,STAS	1	1	Candidatus Methanoperedens nitroreducens	GCA_000685155.1	Archaea;Euryarchaeota;Methanomicrobia;Methanosarcinales;Candidatus Methanoperedenaceae;Candidatus Methanoperedens	d__Archaea;p__Halobacteriota;c__Methanosarcinia;o__Methanosarcinales;f__Methanoperedenaceae;g__Methanoperedens;s__Methanoperedens nitroreducens
UP000027153	A0A062UY44	PAS/PAC sensor hybrid histidine kinase	669	UniProtKB unreviewed (TrEMBL)	HATPase_c,HisKA,PAS_9,Response_reg,Response_reg	1	1	Candidatus Methanoperedens nitroreducens	GCA_000685155.1	Archaea;Euryarchaeota;Methanomicrobia;Methanosarcinales;Candidatus Methanoperedenaceae;Candidatus Methanoperedens	d__Archaea;p__Halobacteriota;c__Methanosarcinia;o__Methanosarcinales;f__Methanoperedenaceae;g__Methanoperedens;s__Methanoperedens nitroreducens
UP000027153	A0A062V3I2	PAS domain S-box	1099	UniProtKB unreviewed (TrEMBL)	HATPase_c,HisKA,PAS,PAS_4,PAS_8,Response_reg	3	3	Candidatus Methanoperedens nitroreducens	GCA_000685155.1	Archaea;Euryarchaeota;Methanomicrobia;Methanosarcinales;Candidatus Methanoperedenaceae;Candidatus Methanoperedens	d__Archaea;p__Halobacteriota;c__Methanosarcinia;o__Methanosarcinales;f__Methanoperedenaceae;g__Methanoperedens;s__Methanoperedens nitroreducens
UP000027153	A0A062V602	PAS domain S-box	874	UniProtKB unreviewed (TrEMBL)	HATPase_c,HisKA,PAS,PAS_4,Response_reg	2	2	Candidatus Methanoperedens nitroreducens	GCA_000685155.1	Archaea;Euryarchaeota;Methanomicrobia;Methanosarcinales;Candidatus Methanoperedenaceae;Candidatus Methanoperedens	d__Archaea;p__Halobacteriota;c__Methanosarcinia;o__Methanosarcinales;f__Methanoperedenaceae;g__Methanoperedens;s__Methanoperedens nitroreducens
UP000027153	A0A062V1R1	PAS domain S-box	388	UniProtKB unreviewed (TrEMBL)	HATPase_c,HisKA,PAS_4	1	1	Candidatus Methanoperedens nitroreducens	GCA_000685155.1	Archaea;Euryarchaeota;Methanomicrobia;Methanosarcinales;Candidatus Methanoperedenaceae;Candidatus Methanoperedens	d__Archaea;p__Halobacteriota;c__Methanosarcinia;o__Methanosarcinales;f__Methanoperedenaceae;g__Methanoperedens;s__Methanoperedens nitroreducens
UP000027153	A0A062V7Y1	PAS domain S-box	526	UniProtKB unreviewed (TrEMBL)	HATPase_c,HisKA,PAS_9,RsbU_N	1	1	Candidatus Methanoperedens nitroreducens	GCA_000685155.1	Archaea;Euryarchaeota;Methanomicrobia;Methanosarcinales;Candidatus Methanoperedenaceae;Candidatus Methanoperedens	d__Archaea;p__Halobacteriota;c__Methanosarcinia;o__Methanosarcinales;f__Methanoperedenaceae;g__Methanoperedens;s__Methanoperedens nitroreducens
UP000027153	A0A062VBC5	PAS domain S-box	251	UniProtKB unreviewed (TrEMBL)	PAS_4	1	1	Candidatus Methanoperedens nitroreducens	GCA_000685155.1	Archaea;Euryarchaeota;Methanomicrobia;Methanosarcinales;Candidatus Methanoperedenaceae;Candidatus Methanoperedens	d__Archaea;p__Halobacteriota;c__Methanosarcinia;o__Methanosarcinales;f__Methanoperedenaceae;g__Methanoperedens;s__Methanoperedens nitroreducens
UP000027153	A0A062V7X2	PAS domain S-box	417	UniProtKB unreviewed (TrEMBL)	HATPase_c,HisKA,PAS	1	1	Candidatus Methanoperedens nitroreducens	GCA_000685155.1	Archaea;Euryarchaeota;Methanomicrobia;Methanosarcinales;Candidatus Methanoperedenaceae;Candidatus Methanoperedens	d__Archaea;p__Halobacteriota;c__Methanosarcinia;o__Methanosarcinales;f__Methanoperedenaceae;g__Methanoperedens;s__Methanoperedens nitroreducens
UP000027153	A0A062V4E8	PAS domain S-box	668	UniProtKB unreviewed (TrEMBL)	HATPase_c,HisKA,PAS,PAS_3,PAS_9	3	3	Candidatus Methanoperedens nitroreducens	GCA_000685155.1	Archaea;Euryarchaeota;Methanomicrobia;Methanosarcinales;Candidatus Methanoperedenaceae;Candidatus Methanoperedens	d__Archaea;p__Halobacteriota;c__Methanosarcinia;o__Methanosarcinales;f__Methanoperedenaceae;g__Methanoperedens;s__Methanoperedens nitroreducens
UP000027153	A0A062V9U8	PAS domain S-box	670	UniProtKB unreviewed (TrEMBL)	HATPase_c,HisKA,PAS_4,PAS_9,Response_reg	2	2	Candidatus Methanoperedens nitroreducens	GCA_000685155.1	Archaea;Euryarchaeota;Methanomicrobia;Methanosarcinales;Candidatus Methanoperedenaceae;Candidatus Methanoperedens	d__Archaea;p__Halobacteriota;c__Methanosarcinia;o__Methanosarcinales;f__Methanoperedenaceae;g__Methanoperedens;s__Methanoperedens nitroreducens
UP000027153	A0A062V5G9	PAS domain S-box	272	UniProtKB unreviewed (TrEMBL)	PAS_4	1	1	Candidatus Methanoperedens nitroreducens	GCA_000685155.1	Archaea;Euryarchaeota;Methanomicrobia;Methanosarcinales;Candidatus Methanoperedenaceae;Candidatus Methanoperedens	d__Archaea;p__Halobacteriota;c__Methanosarcinia;o__Methanosarcinales;f__Methanoperedenaceae;g__Methanoperedens;s__Methanoperedens nitroreducens
UP000294855	A0A484F287	PAS domain S-box-containing protein	566	UniProtKB unreviewed (TrEMBL)	GAF_2,HATPase_c,PAS_3	1	1	Methanimicrococcus blatticola	GCA_004363215.1	Archaea;Euryarchaeota;Methanomicrobia;Methanosarcinales;Methanosarcinaceae;Methanimicrococcus	d__Archaea;p__Halobacteriota;c__Methanosarcinia;o__Methanosarcinales;f__Methanosarcinaceae;g__Methanimicrococcus;s__Methanimicrococcus blatticola
UP000294855	A0A484F4Y3	PAS domain S-box-containing protein	287	UniProtKB unreviewed (TrEMBL)	PAS_4	1	1	Methanimicrococcus blatticola	GCA_004363215.1	Archaea;Euryarchaeota;Methanomicrobia;Methanosarcinales;Methanosarcinaceae;Methanimicrococcus	d__Archaea;p__Halobacteriota;c__Methanosarcinia;o__Methanosarcinales;f__Methanosarcinaceae;g__Methanimicrococcus;s__Methanimicrococcus blatticola
UP000001979	Q12XP7	Response regulator	204	No status	PAS,Response_reg	1	1	Methanococcoides burtonii (strain DSM 6242 / NBRC 107633 / OCM 468 / ACE-M)	GCA_000013725.1	Archaea;Euryarchaeota;Methanomicrobia;Methanosarcinales;Methanosarcinaceae;Methanococcoides;Methanococcoides burtonii	d__Archaea;p__Halobacteriota;c__Methanosarcinia;o__Methanosarcinales;f__Methanosarcinaceae;g__Methanomethylovorans;s__Methanomethylovorans sp001896725
UP000001979	Q12WT7	PAS domain S-box protein	507	No status	HATPase_c,HisKA,PAS_3,PAS_4	2	2	Methanococcoides burtonii (strain DSM 6242 / NBRC 107633 / OCM 468 / ACE-M)	GCA_000013725.1	Archaea;Euryarchaeota;Methanomicrobia;Methanosarcinales;Methanosarcinaceae;Methanococcoides;Methanococcoides burtonii	d__Archaea;p__Halobacteriota;c__Methanosarcinia;o__Methanosarcinales;f__Methanosarcinaceae;g__Methanomethylovorans;s__Methanomethylovorans sp001896725
UP000001979	Q12U11	PAS domain S-box protein	466	No status	PAS_3	1	1	Methanococcoides burtonii (strain DSM 6242 / NBRC 107633 / OCM 468 / ACE-M)	GCA_000013725.1	Archaea;Euryarchaeota;Methanomicrobia;Methanosarcinales;Methanosarcinaceae;Methanococcoides;Methanococcoides burtonii	d__Archaea;p__Halobacteriota;c__Methanosarcinia;o__Methanosarcinales;f__Methanosarcinaceae;g__Methanomethylovorans;s__Methanomethylovorans sp001896725
UP000001979	Q12U84	Histidine kinase	582	No status	HATPase_c,HisKA,PAS_9,SBP_bac_3	1	1	Methanococcoides burtonii (strain DSM 6242 / NBRC 107633 / OCM 468 / ACE-M)	GCA_000013725.1	Archaea;Euryarchaeota;Methanomicrobia;Methanosarcinales;Methanosarcinaceae;Methanococcoides;Methanococcoides burtonii	d__Archaea;p__Halobacteriota;c__Methanosarcinia;o__Methanosarcinales;f__Methanosarcinaceae;g__Methanomethylovorans;s__Methanomethylovorans sp001896725
UP000001979	Q12TT0	histidine kinase	834	No status	HAMP_2,HATPase_c,HisKA_2,PAS_3,dCache_1	1	1	Methanococcoides burtonii (strain DSM 6242 / NBRC 107633 / OCM 468 / ACE-M)	GCA_000013725.1	Archaea;Euryarchaeota;Methanomicrobia;Methanosarcinales;Methanosarcinaceae;Methanococcoides;Methanococcoides burtonii	d__Archaea;p__Halobacteriota;c__Methanosarcinia;o__Methanosarcinales;f__Methanosarcinaceae;g__Methanomethylovorans;s__Methanomethylovorans sp001896725
UP000001979	Q12UU5	Response regulator	462	No status	HATPase_c,HisKA_2,PAS_4,Response_reg	1	1	Methanococcoides burtonii (strain DSM 6242 / NBRC 107633 / OCM 468 / ACE-M)	GCA_000013725.1	Archaea;Euryarchaeota;Methanomicrobia;Methanosarcinales;Methanosarcinaceae;Methanococcoides;Methanococcoides burtonii	d__Archaea;p__Halobacteriota;c__Methanosarcinia;o__Methanosarcinales;f__Methanosarcinaceae;g__Methanomethylovorans;s__Methanomethylovorans sp001896725
UP000001979	Q12XP8	PAS domain-containing protein	333	No status	DUF835,PAS_9,PAS_9	2	1	Methanococcoides burtonii (strain DSM 6242 / NBRC 107633 / OCM 468 / ACE-M)	GCA_000013725.1	Archaea;Euryarchaeota;Methanomicrobia;Methanosarcinales;Methanosarcinaceae;Methanococcoides;Methanococcoides burtonii	d__Archaea;p__Halobacteriota;c__Methanosarcinia;o__Methanosarcinales;f__Methanosarcinaceae;g__Methanomethylovorans;s__Methanomethylovorans sp001896725
UP000001979	Q12U94	PAS domain S-box protein	492	No status	HATPase_c,PAS_4,Response_reg	1	1	Methanococcoides burtonii (strain DSM 6242 / NBRC 107633 / OCM 468 / ACE-M)	GCA_000013725.1	Archaea;Euryarchaeota;Methanomicrobia;Methanosarcinales;Methanosarcinaceae;Methanococcoides;Methanococcoides burtonii	d__Archaea;p__Halobacteriota;c__Methanosarcinia;o__Methanosarcinales;f__Methanosarcinaceae;g__Methanomethylovorans;s__Methanomethylovorans sp001896725
UP000001979	Q12TH2	PAS domain S-box protein	371	No status	HATPase_c,HisKA,PAS_9	1	1	Methanococcoides burtonii (strain DSM 6242 / NBRC 107633 / OCM 468 / ACE-M)	GCA_000013725.1	Archaea;Euryarchaeota;Methanomicrobia;Methanosarcinales;Methanosarcinaceae;Methanococcoides;Methanococcoides burtonii	d__Archaea;p__Halobacteriota;c__Methanosarcinia;o__Methanosarcinales;f__Methanosarcinaceae;g__Methanomethylovorans;s__Methanomethylovorans sp001896725
UP000001979	Q12XQ1	Histidine kinase	519	No status	GAF_2,HATPase_c,HisKA,PAS_9	1	1	Methanococcoides burtonii (strain DSM 6242 / NBRC 107633 / OCM 468 / ACE-M)	GCA_000013725.1	Archaea;Euryarchaeota;Methanomicrobia;Methanosarcinales;Methanosarcinaceae;Methanococcoides;Methanococcoides burtonii	d__Archaea;p__Halobacteriota;c__Methanosarcinia;o__Methanosarcinales;f__Methanosarcinaceae;g__Methanomethylovorans;s__Methanomethylovorans sp001896725
UP000001979	Q12U83	Histidine kinase	682	No status	HATPase_c,HisKA,PAS_9,SBP_bac_3	1	1	Methanococcoides burtonii (strain DSM 6242 / NBRC 107633 / OCM 468 / ACE-M)	GCA_000013725.1	Archaea;Euryarchaeota;Methanomicrobia;Methanosarcinales;Methanosarcinaceae;Methanococcoides;Methanococcoides burtonii	d__Archaea;p__Halobacteriota;c__Methanosarcinia;o__Methanosarcinales;f__Methanosarcinaceae;g__Methanomethylovorans;s__Methanomethylovorans sp001896725
UP000001979	Q12V62	Response regulator	510	No status	HATPase_c,HisKA,PAS,Response_reg	1	1	Methanococcoides burtonii (strain DSM 6242 / NBRC 107633 / OCM 468 / ACE-M)	GCA_000013725.1	Archaea;Euryarchaeota;Methanomicrobia;Methanosarcinales;Methanosarcinaceae;Methanococcoides;Methanococcoides burtonii	d__Archaea;p__Halobacteriota;c__Methanosarcinia;o__Methanosarcinales;f__Methanosarcinaceae;g__Methanomethylovorans;s__Methanomethylovorans sp001896725
UP000001979	Q12XC9	Histidine kinase	765	No status	HATPase_c,HisKA,PAS,PAS_9,PAS_9	3	2	Methanococcoides burtonii (strain DSM 6242 / NBRC 107633 / OCM 468 / ACE-M)	GCA_000013725.1	Archaea;Euryarchaeota;Methanomicrobia;Methanosarcinales;Methanosarcinaceae;Methanococcoides;Methanococcoides burtonii	d__Archaea;p__Halobacteriota;c__Methanosarcinia;o__Methanosarcinales;f__Methanosarcinaceae;g__Methanomethylovorans;s__Methanomethylovorans sp001896725
UP000001979	Q12XD4	PAS domain-containing sensor histidine kinase	396	No status	HATPase_c,HisKA,PAS_9	1	1	Methanococcoides burtonii (strain DSM 6242 / NBRC 107633 / OCM 468 / ACE-M)	GCA_000013725.1	Archaea;Euryarchaeota;Methanomicrobia;Methanosarcinales;Methanosarcinaceae;Methanococcoides;Methanococcoides burtonii	d__Archaea;p__Halobacteriota;c__Methanosarcinia;o__Methanosarcinales;f__Methanosarcinaceae;g__Methanomethylovorans;s__Methanomethylovorans sp001896725
UP000001979	Q12VD8	PAS domain S-box protein	431	No status	PAS_3,PAS_3,PAS_3	3	1	Methanococcoides burtonii (strain DSM 6242 / NBRC 107633 / OCM 468 / ACE-M)	GCA_000013725.1	Archaea;Euryarchaeota;Methanomicrobia;Methanosarcinales;Methanosarcinaceae;Methanococcoides;Methanococcoides burtonii	d__Archaea;p__Halobacteriota;c__Methanosarcinia;o__Methanosarcinales;f__Methanosarcinaceae;g__Methanomethylovorans;s__Methanomethylovorans sp001896725
UP000001979	Q12WK6	PAS domain-containing protein	79	No status	PAS_8	1	1	Methanococcoides burtonii (strain DSM 6242 / NBRC 107633 / OCM 468 / ACE-M)	GCA_000013725.1	Archaea;Euryarchaeota;Methanomicrobia;Methanosarcinales;Methanosarcinaceae;Methanococcoides;Methanococcoides burtonii	d__Archaea;p__Halobacteriota;c__Methanosarcinia;o__Methanosarcinales;f__Methanosarcinaceae;g__Methanomethylovorans;s__Methanomethylovorans sp001896725
UP000001979	Q12WK7	Histidine kinase	607	No status	GAF,HATPase_c,HisKA,PAS_9	1	1	Methanococcoides burtonii (strain DSM 6242 / NBRC 107633 / OCM 468 / ACE-M)	GCA_000013725.1	Archaea;Euryarchaeota;Methanomicrobia;Methanosarcinales;Methanosarcinaceae;Methanococcoides;Methanococcoides burtonii	d__Archaea;p__Halobacteriota;c__Methanosarcinia;o__Methanosarcinales;f__Methanosarcinaceae;g__Methanomethylovorans;s__Methanomethylovorans sp001896725
UP000001979	Q12Z99	PAS domain S-box protein	852	No status	GAF_2,GAF_2,PAS_3,PAS_3,PAS_3	3	1	Methanococcoides burtonii (strain DSM 6242 / NBRC 107633 / OCM 468 / ACE-M)	GCA_000013725.1	Archaea;Euryarchaeota;Methanomicrobia;Methanosarcinales;Methanosarcinaceae;Methanococcoides;Methanococcoides burtonii	d__Archaea;p__Halobacteriota;c__Methanosarcinia;o__Methanosarcinales;f__Methanosarcinaceae;g__Methanomethylovorans;s__Methanomethylovorans sp001896725
UP000001979	Q12TG1	Hybrid sensor histidine kinase/response regulator	505	No status	HATPase_c,HisKA,PAS_4,Response_reg	1	1	Methanococcoides burtonii (strain DSM 6242 / NBRC 107633 / OCM 468 / ACE-M)	GCA_000013725.1	Archaea;Euryarchaeota;Methanomicrobia;Methanosarcinales;Methanosarcinaceae;Methanococcoides;Methanococcoides burtonii	d__Archaea;p__Halobacteriota;c__Methanosarcinia;o__Methanosarcinales;f__Methanosarcinaceae;g__Methanomethylovorans;s__Methanomethylovorans sp001896725
UP000001979	Q12U10	PAS domain S-box protein	633	No status	GAF,HATPase_c,PAS_7,PAS_8	2	2	Methanococcoides burtonii (strain DSM 6242 / NBRC 107633 / OCM 468 / ACE-M)	GCA_000013725.1	Archaea;Euryarchaeota;Methanomicrobia;Methanosarcinales;Methanosarcinaceae;Methanococcoides;Methanococcoides burtonii	d__Archaea;p__Halobacteriota;c__Methanosarcinia;o__Methanosarcinales;f__Methanosarcinaceae;g__Methanomethylovorans;s__Methanomethylovorans sp001896725
UP000001979	Q12ZM3	Histidine kinase	763	No status	HATPase_c,HisKA,PAS_3,dCache_1	1	1	Methanococcoides burtonii (strain DSM 6242 / NBRC 107633 / OCM 468 / ACE-M)	GCA_000013725.1	Archaea;Euryarchaeota;Methanomicrobia;Methanosarcinales;Methanosarcinaceae;Methanococcoides;Methanococcoides burtonii	d__Archaea;p__Halobacteriota;c__Methanosarcinia;o__Methanosarcinales;f__Methanosarcinaceae;g__Methanomethylovorans;s__Methanomethylovorans sp001896725
UP000001979	Q12YT5	Chemotaxis protein CheR	820	No status	CheB_methylest,CheR,CheR_N,PAS_10	1	1	Methanococcoides burtonii (strain DSM 6242 / NBRC 107633 / OCM 468 / ACE-M)	GCA_000013725.1	Archaea;Euryarchaeota;Methanomicrobia;Methanosarcinales;Methanosarcinaceae;Methanococcoides;Methanococcoides burtonii	d__Archaea;p__Halobacteriota;c__Methanosarcinia;o__Methanosarcinales;f__Methanosarcinaceae;g__Methanomethylovorans;s__Methanomethylovorans sp001896725
UP000001979	Q12Z12	PAS domain S-box protein	556	No status	GAF_3,HATPase_c,HisKA,PAS_3	1	1	Methanococcoides burtonii (strain DSM 6242 / NBRC 107633 / OCM 468 / ACE-M)	GCA_000013725.1	Archaea;Euryarchaeota;Methanomicrobia;Methanosarcinales;Methanosarcinaceae;Methanococcoides;Methanococcoides burtonii	d__Archaea;p__Halobacteriota;c__Methanosarcinia;o__Methanosarcinales;f__Methanosarcinaceae;g__Methanomethylovorans;s__Methanomethylovorans sp001896725
UP000001979	Q12XJ4	Response regulator	273	No status	PAS_9,Response_reg	1	1	Methanococcoides burtonii (strain DSM 6242 / NBRC 107633 / OCM 468 / ACE-M)	GCA_000013725.1	Archaea;Euryarchaeota;Methanomicrobia;Methanosarcinales;Methanosarcinaceae;Methanococcoides;Methanococcoides burtonii	d__Archaea;p__Halobacteriota;c__Methanosarcinia;o__Methanosarcinales;f__Methanosarcinaceae;g__Methanomethylovorans;s__Methanomethylovorans sp001896725
UP000001979	Q12XG8	Histidine kinase	991	No status	GAF,HATPase_c,HisKA_2,PAS,PAS_9	2	2	Methanococcoides burtonii (strain DSM 6242 / NBRC 107633 / OCM 468 / ACE-M)	GCA_000013725.1	Archaea;Euryarchaeota;Methanomicrobia;Methanosarcinales;Methanosarcinaceae;Methanococcoides;Methanococcoides burtonii	d__Archaea;p__Halobacteriota;c__Methanosarcinia;o__Methanosarcinales;f__Methanosarcinaceae;g__Methanomethylovorans;s__Methanomethylovorans sp001896725
UP000001979	Q12XR0	Histidine kinase	1116	No status	PAS,PAS_3,PAS_9,PAS_9,PAS_9	5	3	Methanococcoides burtonii (strain DSM 6242 / NBRC 107633 / OCM 468 / ACE-M)	GCA_000013725.1	Archaea;Euryarchaeota;Methanomicrobia;Methanosarcinales;Methanosarcinaceae;Methanococcoides;Methanococcoides burtonii	d__Archaea;p__Halobacteriota;c__Methanosarcinia;o__Methanosarcinales;f__Methanosarcinaceae;g__Methanomethylovorans;s__Methanomethylovorans sp001896725
UP000001979	Q12YX5	Chemotaxis protein	652	No status	MCPsignal,PAS_3,PAS_4	2	2	Methanococcoides burtonii (strain DSM 6242 / NBRC 107633 / OCM 468 / ACE-M)	GCA_000013725.1	Archaea;Euryarchaeota;Methanomicrobia;Methanosarcinales;Methanosarcinaceae;Methanococcoides;Methanococcoides burtonii	d__Archaea;p__Halobacteriota;c__Methanosarcinia;o__Methanosarcinales;f__Methanosarcinaceae;g__Methanomethylovorans;s__Methanomethylovorans sp001896725
UP000001979	Q12XN1	Histidine kinase	727	No status	HisKA_2,PAS_3,dCache_1	1	1	Methanococcoides burtonii (strain DSM 6242 / NBRC 107633 / OCM 468 / ACE-M)	GCA_000013725.1	Archaea;Euryarchaeota;Methanomicrobia;Methanosarcinales;Methanosarcinaceae;Methanococcoides;Methanococcoides burtonii	d__Archaea;p__Halobacteriota;c__Methanosarcinia;o__Methanosarcinales;f__Methanosarcinaceae;g__Methanomethylovorans;s__Methanomethylovorans sp001896725
UP000001979	Q12WJ1	PAS domain-containing sensor histidine kinase	561	No status	HATPase_c,PAS_9	1	1	Methanococcoides burtonii (strain DSM 6242 / NBRC 107633 / OCM 468 / ACE-M)	GCA_000013725.1	Archaea;Euryarchaeota;Methanomicrobia;Methanosarcinales;Methanosarcinaceae;Methanococcoides;Methanococcoides burtonii	d__Archaea;p__Halobacteriota;c__Methanosarcinia;o__Methanosarcinales;f__Methanosarcinaceae;g__Methanomethylovorans;s__Methanomethylovorans sp001896725
UP000001979	Q12TS6	PAC domain-containing protein	302	No status	PAS_3	1	1	Methanococcoides burtonii (strain DSM 6242 / NBRC 107633 / OCM 468 / ACE-M)	GCA_000013725.1	Archaea;Euryarchaeota;Methanomicrobia;Methanosarcinales;Methanosarcinaceae;Methanococcoides;Methanococcoides burtonii	d__Archaea;p__Halobacteriota;c__Methanosarcinia;o__Methanosarcinales;f__Methanosarcinaceae;g__Methanomethylovorans;s__Methanomethylovorans sp001896725
UP000001979	Q12Y66	Histidine kinase	456	No status	HATPase_c,HisKA,PAS	1	1	Methanococcoides burtonii (strain DSM 6242 / NBRC 107633 / OCM 468 / ACE-M)	GCA_000013725.1	Archaea;Euryarchaeota;Methanomicrobia;Methanosarcinales;Methanosarcinaceae;Methanococcoides;Methanococcoides burtonii	d__Archaea;p__Halobacteriota;c__Methanosarcinia;o__Methanosarcinales;f__Methanosarcinaceae;g__Methanomethylovorans;s__Methanomethylovorans sp001896725
UP000001979	Q12Z57	PAS domain S-box protein	523	No status	GAF_2,HATPase_c,PAS	1	1	Methanococcoides burtonii (strain DSM 6242 / NBRC 107633 / OCM 468 / ACE-M)	GCA_000013725.1	Archaea;Euryarchaeota;Methanomicrobia;Methanosarcinales;Methanosarcinaceae;Methanococcoides;Methanococcoides burtonii	d__Archaea;p__Halobacteriota;c__Methanosarcinia;o__Methanosarcinales;f__Methanosarcinaceae;g__Methanomethylovorans;s__Methanomethylovorans sp001896725
UP000001979	Q12X67	PAS domain S-box protein	631	No status	HATPase_c,HisKA,PAS,PAS_3,PAS_9	3	3	Methanococcoides burtonii (strain DSM 6242 / NBRC 107633 / OCM 468 / ACE-M)	GCA_000013725.1	Archaea;Euryarchaeota;Methanomicrobia;Methanosarcinales;Methanosarcinaceae;Methanococcoides;Methanococcoides burtonii	d__Archaea;p__Halobacteriota;c__Methanosarcinia;o__Methanosarcinales;f__Methanosarcinaceae;g__Methanomethylovorans;s__Methanomethylovorans sp001896725
UP000000391	D7EB23	Signal transduction histidine kinase	598	UniProtKB unreviewed (TrEMBL)	HATPase_c,HisKA_2,PAS_4,PAS_8,PAS_9	3	3	Methanohalobium evestigatum (strain ATCC BAA-1072 / DSM 3721 / NBRC 107634 / OCM 161 / Z-7303)	GCA_000196655.1	Archaea;Euryarchaeota;Methanomicrobia;Methanosarcinales;Methanosarcinaceae;Methanohalobium;Methanohalobium evestigatum	d__Archaea;p__Halobacteriota;c__Methanosarcinia;o__Methanosarcinales;f__Methanosarcinaceae;g__Methanohalobium;s__Methanohalobium evestigatum
UP000000391	D7EC04	Putative PAS/PAC sensor protein	449	UniProtKB unreviewed (TrEMBL)	PAS_3,PAS_3,PAS_9	3	2	Methanohalobium evestigatum (strain ATCC BAA-1072 / DSM 3721 / NBRC 107634 / OCM 161 / Z-7303)	GCA_000196655.1	Archaea;Euryarchaeota;Methanomicrobia;Methanosarcinales;Methanosarcinaceae;Methanohalobium;Methanohalobium evestigatum	d__Archaea;p__Halobacteriota;c__Methanosarcinia;o__Methanosarcinales;f__Methanosarcinaceae;g__Methanohalobium;s__Methanohalobium evestigatum
UP000000391	D7EAR8	PAS/PAC sensor signal transduction histidine kinase	362	UniProtKB unreviewed (TrEMBL)	HATPase_c,PAS	1	1	Methanohalobium evestigatum (strain ATCC BAA-1072 / DSM 3721 / NBRC 107634 / OCM 161 / Z-7303)	GCA_000196655.1	Archaea;Euryarchaeota;Methanomicrobia;Methanosarcinales;Methanosarcinaceae;Methanohalobium;Methanohalobium evestigatum	d__Archaea;p__Halobacteriota;c__Methanosarcinia;o__Methanosarcinales;f__Methanosarcinaceae;g__Methanohalobium;s__Methanohalobium evestigatum
UP000000391	D7E6S3	Methyl-accepting chemotaxis sensory transducer with Pas/Pac sensor	707	UniProtKB unreviewed (TrEMBL)	HAMP_2,MCPsignal,PAS_4,PAS_4	2	1	Methanohalobium evestigatum (strain ATCC BAA-1072 / DSM 3721 / NBRC 107634 / OCM 161 / Z-7303)	GCA_000196655.1	Archaea;Euryarchaeota;Methanomicrobia;Methanosarcinales;Methanosarcinaceae;Methanohalobium;Methanohalobium evestigatum	d__Archaea;p__Halobacteriota;c__Methanosarcinia;o__Methanosarcinales;f__Methanosarcinaceae;g__Methanohalobium;s__Methanohalobium evestigatum
UP000000391	D7EBW3	Multi-sensor signal transduction histidine kinase	995	UniProtKB unreviewed (TrEMBL)	HATPase_c,HisKA,PAS,PAS_4,PAS_9,PAS_9	4	3	Methanohalobium evestigatum (strain ATCC BAA-1072 / DSM 3721 / NBRC 107634 / OCM 161 / Z-7303)	GCA_000196655.1	Archaea;Euryarchaeota;Methanomicrobia;Methanosarcinales;Methanosarcinaceae;Methanohalobium;Methanohalobium evestigatum	d__Archaea;p__Halobacteriota;c__Methanosarcinia;o__Methanosarcinales;f__Methanosarcinaceae;g__Methanohalobium;s__Methanohalobium evestigatum
UP000000391	D7E791	Putative PAS/PAC sensor protein	980	UniProtKB unreviewed (TrEMBL)	GAF_2,GAF_2,PAS,PAS_3,PAS_3,PAS_9,PAS_9	5	3	Methanohalobium evestigatum (strain ATCC BAA-1072 / DSM 3721 / NBRC 107634 / OCM 161 / Z-7303)	GCA_000196655.1	Archaea;Euryarchaeota;Methanomicrobia;Methanosarcinales;Methanosarcinaceae;Methanohalobium;Methanohalobium evestigatum	d__Archaea;p__Halobacteriota;c__Methanosarcinia;o__Methanosarcinales;f__Methanosarcinaceae;g__Methanohalobium;s__Methanohalobium evestigatum
UP000000391	D7E973	PAS/PAC sensor signal transduction histidine kinase	1104	UniProtKB unreviewed (TrEMBL)	HATPase_c,HisKA,PAS_3,PAS_3,PAS_9,PAS_9,PAS_9	5	2	Methanohalobium evestigatum (strain ATCC BAA-1072 / DSM 3721 / NBRC 107634 / OCM 161 / Z-7303)	GCA_000196655.1	Archaea;Euryarchaeota;Methanomicrobia;Methanosarcinales;Methanosarcinaceae;Methanohalobium;Methanohalobium evestigatum	d__Archaea;p__Halobacteriota;c__Methanosarcinia;o__Methanosarcinales;f__Methanosarcinaceae;g__Methanohalobium;s__Methanohalobium evestigatum
UP000000391	D7E998	Signal transduction histidine kinase	734	UniProtKB unreviewed (TrEMBL)	HATPase_c,HisKA_2,PAS_3,PAS_3,PAS_4,PAS_9	4	3	Methanohalobium evestigatum (strain ATCC BAA-1072 / DSM 3721 / NBRC 107634 / OCM 161 / Z-7303)	GCA_000196655.1	Archaea;Euryarchaeota;Methanomicrobia;Methanosarcinales;Methanosarcinaceae;Methanohalobium;Methanohalobium evestigatum	d__Archaea;p__Halobacteriota;c__Methanosarcinia;o__Methanosarcinales;f__Methanosarcinaceae;g__Methanohalobium;s__Methanohalobium evestigatum
UP000000391	D7E6S5	Putative PAS/PAC sensor protein	199	UniProtKB unreviewed (TrEMBL)	PAS_4,PAS_8	2	2	Methanohalobium evestigatum (strain ATCC BAA-1072 / DSM 3721 / NBRC 107634 / OCM 161 / Z-7303)	GCA_000196655.1	Archaea;Euryarchaeota;Methanomicrobia;Methanosarcinales;Methanosarcinaceae;Methanohalobium;Methanohalobium evestigatum	d__Archaea;p__Halobacteriota;c__Methanosarcinia;o__Methanosarcinales;f__Methanosarcinaceae;g__Methanohalobium;s__Methanohalobium evestigatum
UP000000391	D7E974	PAS/PAC sensor signal transduction histidine kinase	797	UniProtKB unreviewed (TrEMBL)	HATPase_c,PAS_9,PAS_9,PAS_9	3	1	Methanohalobium evestigatum (strain ATCC BAA-1072 / DSM 3721 / NBRC 107634 / OCM 161 / Z-7303)	GCA_000196655.1	Archaea;Euryarchaeota;Methanomicrobia;Methanosarcinales;Methanosarcinaceae;Methanohalobium;Methanohalobium evestigatum	d__Archaea;p__Halobacteriota;c__Methanosarcinia;o__Methanosarcinales;f__Methanosarcinaceae;g__Methanohalobium;s__Methanohalobium evestigatum
UP000000391	D7E6S4	Histidine kinase	366	UniProtKB unreviewed (TrEMBL)	HATPase_c,PAS_4	1	1	Methanohalobium evestigatum (strain ATCC BAA-1072 / DSM 3721 / NBRC 107634 / OCM 161 / Z-7303)	GCA_000196655.1	Archaea;Euryarchaeota;Methanomicrobia;Methanosarcinales;Methanosarcinaceae;Methanohalobium;Methanohalobium evestigatum	d__Archaea;p__Halobacteriota;c__Methanosarcinia;o__Methanosarcinales;f__Methanosarcinaceae;g__Methanohalobium;s__Methanohalobium evestigatum
UP000000391	D7E786	Putative PAS/PAC sensor protein	474	UniProtKB unreviewed (TrEMBL)	GAF_2,PAS_3,PAS_3	2	1	Methanohalobium evestigatum (strain ATCC BAA-1072 / DSM 3721 / NBRC 107634 / OCM 161 / Z-7303)	GCA_000196655.1	Archaea;Euryarchaeota;Methanomicrobia;Methanosarcinales;Methanosarcinaceae;Methanohalobium;Methanohalobium evestigatum	d__Archaea;p__Halobacteriota;c__Methanosarcinia;o__Methanosarcinales;f__Methanosarcinaceae;g__Methanohalobium;s__Methanohalobium evestigatum
UP000000391	D7E994	PAS domain-containing protein	306	UniProtKB unreviewed (TrEMBL)	MetOD1,PAS_4	1	1	Methanohalobium evestigatum (strain ATCC BAA-1072 / DSM 3721 / NBRC 107634 / OCM 161 / Z-7303)	GCA_000196655.1	Archaea;Euryarchaeota;Methanomicrobia;Methanosarcinales;Methanosarcinaceae;Methanohalobium;Methanohalobium evestigatum	d__Archaea;p__Halobacteriota;c__Methanosarcinia;o__Methanosarcinales;f__Methanosarcinaceae;g__Methanohalobium;s__Methanohalobium evestigatum
UP000000391	D7E927	PAS/PAC sensor signal transduction histidine kinase	370	UniProtKB unreviewed (TrEMBL)	HATPase_c,HisKA,PAS	1	1	Methanohalobium evestigatum (strain ATCC BAA-1072 / DSM 3721 / NBRC 107634 / OCM 161 / Z-7303)	GCA_000196655.1	Archaea;Euryarchaeota;Methanomicrobia;Methanosarcinales;Methanosarcinaceae;Methanohalobium;Methanohalobium evestigatum	d__Archaea;p__Halobacteriota;c__Methanosarcinia;o__Methanosarcinales;f__Methanosarcinaceae;g__Methanohalobium;s__Methanohalobium evestigatum
UP000000391	D7E997	PAS/PAC sensor signal transduction histidine kinase	996	UniProtKB unreviewed (TrEMBL)	HATPase_c,HisKA,PAS,PAS_4,PAS_8,PAS_9,PAS_9,PAS_9	6	4	Methanohalobium evestigatum (strain ATCC BAA-1072 / DSM 3721 / NBRC 107634 / OCM 161 / Z-7303)	GCA_000196655.1	Archaea;Euryarchaeota;Methanomicrobia;Methanosarcinales;Methanosarcinaceae;Methanohalobium;Methanohalobium evestigatum	d__Archaea;p__Halobacteriota;c__Methanosarcinia;o__Methanosarcinales;f__Methanosarcinaceae;g__Methanohalobium;s__Methanohalobium evestigatum
UP000000391	D7E988	PAS/PAC sensor signal transduction histidine kinase	677	UniProtKB unreviewed (TrEMBL)	HATPase_c,HisKA,PAS_4,PAS_4,PAS_9	3	2	Methanohalobium evestigatum (strain ATCC BAA-1072 / DSM 3721 / NBRC 107634 / OCM 161 / Z-7303)	GCA_000196655.1	Archaea;Euryarchaeota;Methanomicrobia;Methanosarcinales;Methanosarcinaceae;Methanohalobium;Methanohalobium evestigatum	d__Archaea;p__Halobacteriota;c__Methanosarcinia;o__Methanosarcinales;f__Methanosarcinaceae;g__Methanohalobium;s__Methanohalobium evestigatum
UP000000391	D7E6S6	Multi-sensor signal transduction histidine kinase	837	UniProtKB unreviewed (TrEMBL)	GAF_2,HATPase_c,HisKA,PAS,PAS_9,PAS_9	3	2	Methanohalobium evestigatum (strain ATCC BAA-1072 / DSM 3721 / NBRC 107634 / OCM 161 / Z-7303)	GCA_000196655.1	Archaea;Euryarchaeota;Methanomicrobia;Methanosarcinales;Methanosarcinaceae;Methanohalobium;Methanohalobium evestigatum	d__Archaea;p__Halobacteriota;c__Methanosarcinia;o__Methanosarcinales;f__Methanosarcinaceae;g__Methanohalobium;s__Methanohalobium evestigatum
UP000000391	D7EAD4	Signal transduction histidine kinase	732	UniProtKB unreviewed (TrEMBL)	HATPase_c,HisKA_2,PAS_3,PAS_4,PAS_9,PAS_9	4	3	Methanohalobium evestigatum (strain ATCC BAA-1072 / DSM 3721 / NBRC 107634 / OCM 161 / Z-7303)	GCA_000196655.1	Archaea;Euryarchaeota;Methanomicrobia;Methanosarcinales;Methanosarcinaceae;Methanohalobium;Methanohalobium evestigatum	d__Archaea;p__Halobacteriota;c__Methanosarcinia;o__Methanosarcinales;f__Methanosarcinaceae;g__Methanohalobium;s__Methanohalobium evestigatum
UP000000391	D7EC38	Putative PAS/PAC sensor protein	410	UniProtKB unreviewed (TrEMBL)	MetOD1,PAS_9,PAS_9	2	1	Methanohalobium evestigatum (strain ATCC BAA-1072 / DSM 3721 / NBRC 107634 / OCM 161 / Z-7303)	GCA_000196655.1	Archaea;Euryarchaeota;Methanomicrobia;Methanosarcinales;Methanosarcinaceae;Methanohalobium;Methanohalobium evestigatum	d__Archaea;p__Halobacteriota;c__Methanosarcinia;o__Methanosarcinales;f__Methanosarcinaceae;g__Methanohalobium;s__Methanohalobium evestigatum
UP000000391	D7E989	PAS/PAC sensor signal transduction histidine kinase	862	UniProtKB unreviewed (TrEMBL)	HATPase_c,PAS,PAS_3,PAS_3,PAS_9,PAS_9	5	3	Methanohalobium evestigatum (strain ATCC BAA-1072 / DSM 3721 / NBRC 107634 / OCM 161 / Z-7303)	GCA_000196655.1	Archaea;Euryarchaeota;Methanomicrobia;Methanosarcinales;Methanosarcinaceae;Methanohalobium;Methanohalobium evestigatum	d__Archaea;p__Halobacteriota;c__Methanosarcinia;o__Methanosarcinales;f__Methanosarcinaceae;g__Methanohalobium;s__Methanohalobium evestigatum
UP000000391	D7E7T1	Signal transduction histidine kinase	729	UniProtKB unreviewed (TrEMBL)	HATPase_c,HisKA_2,PAS_4,PAS_4,PAS_9,PAS_9	4	2	Methanohalobium evestigatum (strain ATCC BAA-1072 / DSM 3721 / NBRC 107634 / OCM 161 / Z-7303)	GCA_000196655.1	Archaea;Euryarchaeota;Methanomicrobia;Methanosarcinales;Methanosarcinaceae;Methanohalobium;Methanohalobium evestigatum	d__Archaea;p__Halobacteriota;c__Methanosarcinia;o__Methanosarcinales;f__Methanosarcinaceae;g__Methanohalobium;s__Methanohalobium evestigatum
UP000000391	D7EB64	Signal transduction histidine kinase	876	UniProtKB unreviewed (TrEMBL)	HATPase_c,HisKA_2,MASE3,PAS_9,PAS_9,PAS_9	3	1	Methanohalobium evestigatum (strain ATCC BAA-1072 / DSM 3721 / NBRC 107634 / OCM 161 / Z-7303)	GCA_000196655.1	Archaea;Euryarchaeota;Methanomicrobia;Methanosarcinales;Methanosarcinaceae;Methanohalobium;Methanohalobium evestigatum	d__Archaea;p__Halobacteriota;c__Methanosarcinia;o__Methanosarcinales;f__Methanosarcinaceae;g__Methanohalobium;s__Methanohalobium evestigatum
UP000000391	D7E826	Signal transduction histidine kinase	709	UniProtKB unreviewed (TrEMBL)	HATPase_c,HisKA_2,PAS_4,PAS_9,PAS_9,PAS_9	4	2	Methanohalobium evestigatum (strain ATCC BAA-1072 / DSM 3721 / NBRC 107634 / OCM 161 / Z-7303)	GCA_000196655.1	Archaea;Euryarchaeota;Methanomicrobia;Methanosarcinales;Methanosarcinaceae;Methanohalobium;Methanohalobium evestigatum	d__Archaea;p__Halobacteriota;c__Methanosarcinia;o__Methanosarcinales;f__Methanosarcinaceae;g__Methanohalobium;s__Methanohalobium evestigatum
UP000000391	D7E9N6	Signal transduction histidine kinase	712	UniProtKB unreviewed (TrEMBL)	HATPase_c,HisKA_2,PAS_3,PAS_3,PAS_8,PAS_9	4	3	Methanohalobium evestigatum (strain ATCC BAA-1072 / DSM 3721 / NBRC 107634 / OCM 161 / Z-7303)	GCA_000196655.1	Archaea;Euryarchaeota;Methanomicrobia;Methanosarcinales;Methanosarcinaceae;Methanohalobium;Methanohalobium evestigatum	d__Archaea;p__Halobacteriota;c__Methanosarcinia;o__Methanosarcinales;f__Methanosarcinaceae;g__Methanohalobium;s__Methanohalobium evestigatum
UP000000391	D7E7C5	Signal transduction histidine kinase	570	UniProtKB unreviewed (TrEMBL)	HATPase_c,HisKA_2,PAS_3,PAS_9,PAS_9	3	2	Methanohalobium evestigatum (strain ATCC BAA-1072 / DSM 3721 / NBRC 107634 / OCM 161 / Z-7303)	GCA_000196655.1	Archaea;Euryarchaeota;Methanomicrobia;Methanosarcinales;Methanosarcinaceae;Methanohalobium;Methanohalobium evestigatum	d__Archaea;p__Halobacteriota;c__Methanosarcinia;o__Methanosarcinales;f__Methanosarcinaceae;g__Methanohalobium;s__Methanohalobium evestigatum
UP000000391	D7EB33	PAS/PAC sensor signal transduction histidine kinase	864	UniProtKB unreviewed (TrEMBL)	GAF_2,HATPase_c,MEDS,PAS,PAS_3	2	2	Methanohalobium evestigatum (strain ATCC BAA-1072 / DSM 3721 / NBRC 107634 / OCM 161 / Z-7303)	GCA_000196655.1	Archaea;Euryarchaeota;Methanomicrobia;Methanosarcinales;Methanosarcinaceae;Methanohalobium;Methanohalobium evestigatum	d__Archaea;p__Halobacteriota;c__Methanosarcinia;o__Methanosarcinales;f__Methanosarcinaceae;g__Methanohalobium;s__Methanohalobium evestigatum
UP000000391	D7E7E9	Signal transduction histidine kinase	447	UniProtKB unreviewed (TrEMBL)	HATPase_c,HisKA_2,PAS_3,PAS_9	2	2	Methanohalobium evestigatum (strain ATCC BAA-1072 / DSM 3721 / NBRC 107634 / OCM 161 / Z-7303)	GCA_000196655.1	Archaea;Euryarchaeota;Methanomicrobia;Methanosarcinales;Methanosarcinaceae;Methanohalobium;Methanohalobium evestigatum	d__Archaea;p__Halobacteriota;c__Methanosarcinia;o__Methanosarcinales;f__Methanosarcinaceae;g__Methanohalobium;s__Methanohalobium evestigatum
UP000000391	D7EAV8	PAS sensor protein	136	UniProtKB unreviewed (TrEMBL)	PAS_9	1	1	Methanohalobium evestigatum (strain ATCC BAA-1072 / DSM 3721 / NBRC 107634 / OCM 161 / Z-7303)	GCA_000196655.1	Archaea;Euryarchaeota;Methanomicrobia;Methanosarcinales;Methanosarcinaceae;Methanohalobium;Methanohalobium evestigatum	d__Archaea;p__Halobacteriota;c__Methanosarcinia;o__Methanosarcinales;f__Methanosarcinaceae;g__Methanohalobium;s__Methanohalobium evestigatum
UP000000391	D7E7T4	Putative PAS/PAC sensor protein	434	UniProtKB unreviewed (TrEMBL)	GAF_2,PAS_3,PAS_3	2	1	Methanohalobium evestigatum (strain ATCC BAA-1072 / DSM 3721 / NBRC 107634 / OCM 161 / Z-7303)	GCA_000196655.1	Archaea;Euryarchaeota;Methanomicrobia;Methanosarcinales;Methanosarcinaceae;Methanohalobium;Methanohalobium evestigatum	d__Archaea;p__Halobacteriota;c__Methanosarcinia;o__Methanosarcinales;f__Methanosarcinaceae;g__Methanohalobium;s__Methanohalobium evestigatum
UP000000391	D7EAR7	PAS/PAC sensor signal transduction histidine kinase	754	UniProtKB unreviewed (TrEMBL)	HATPase_c,HisKA,PAS,PAS,PAS_3,PAS_9	4	3	Methanohalobium evestigatum (strain ATCC BAA-1072 / DSM 3721 / NBRC 107634 / OCM 161 / Z-7303)	GCA_000196655.1	Archaea;Euryarchaeota;Methanomicrobia;Methanosarcinales;Methanosarcinaceae;Methanohalobium;Methanohalobium evestigatum	d__Archaea;p__Halobacteriota;c__Methanosarcinia;o__Methanosarcinales;f__Methanosarcinaceae;g__Methanohalobium;s__Methanohalobium evestigatum
UP000000391	D7E9W4	histidine kinase	851	UniProtKB unreviewed (TrEMBL)	HAMP_2,HATPase_c,HisKA,PAS_3,dCache_1	1	1	Methanohalobium evestigatum (strain ATCC BAA-1072 / DSM 3721 / NBRC 107634 / OCM 161 / Z-7303)	GCA_000196655.1	Archaea;Euryarchaeota;Methanomicrobia;Methanosarcinales;Methanosarcinaceae;Methanohalobium;Methanohalobium evestigatum	d__Archaea;p__Halobacteriota;c__Methanosarcinia;o__Methanosarcinales;f__Methanosarcinaceae;g__Methanohalobium;s__Methanohalobium evestigatum
UP000000391	D7E9D1	Putative PAS/PAC sensor protein	602	UniProtKB unreviewed (TrEMBL)	PAS_3,PAS_3,PAS_3	3	1	Methanohalobium evestigatum (strain ATCC BAA-1072 / DSM 3721 / NBRC 107634 / OCM 161 / Z-7303)	GCA_000196655.1	Archaea;Euryarchaeota;Methanomicrobia;Methanosarcinales;Methanosarcinaceae;Methanohalobium;Methanohalobium evestigatum	d__Archaea;p__Halobacteriota;c__Methanosarcinia;o__Methanosarcinales;f__Methanosarcinaceae;g__Methanohalobium;s__Methanohalobium evestigatum
UP000000391	D7E987	Multi-sensor signal transduction histidine kinase	747	UniProtKB unreviewed (TrEMBL)	HATPase_c,HisKA,PAS,PAS_4	2	2	Methanohalobium evestigatum (strain ATCC BAA-1072 / DSM 3721 / NBRC 107634 / OCM 161 / Z-7303)	GCA_000196655.1	Archaea;Euryarchaeota;Methanomicrobia;Methanosarcinales;Methanosarcinaceae;Methanohalobium;Methanohalobium evestigatum	d__Archaea;p__Halobacteriota;c__Methanosarcinia;o__Methanosarcinales;f__Methanosarcinaceae;g__Methanohalobium;s__Methanohalobium evestigatum
UP000001059	D5EB82	Multi-sensor signal transduction histidine kinase	736	UniProtKB unreviewed (TrEMBL)	GAF_2,HATPase_c,HisKA,PAS_9	1	1	Methanohalophilus mahii (strain ATCC 35705 / DSM 5219 / SLP)	GCA_000025865.1	Archaea;Euryarchaeota;Methanomicrobia;Methanosarcinales;Methanosarcinaceae;Methanohalophilus;Methanohalophilus mahii	d__Archaea;p__Halobacteriota;c__Methanosarcinia;o__Methanosarcinales;f__Methanosarcinaceae;g__Methanohalophilus;s__Methanohalophilus euhalobius
UP000001059	D5E8K3	PAS/PAC sensor signal transduction histidine kinase	632	UniProtKB unreviewed (TrEMBL)	HATPase_c,HisKA,PAS,PAS_3,PAS_9	3	3	Methanohalophilus mahii (strain ATCC 35705 / DSM 5219 / SLP)	GCA_000025865.1	Archaea;Euryarchaeota;Methanomicrobia;Methanosarcinales;Methanosarcinaceae;Methanohalophilus;Methanohalophilus mahii	d__Archaea;p__Halobacteriota;c__Methanosarcinia;o__Methanosarcinales;f__Methanosarcinaceae;g__Methanohalophilus;s__Methanohalophilus euhalobius
UP000001059	D5EBI3	Putative PAS/PAC sensor protein	274	UniProtKB unreviewed (TrEMBL)	PAS,Response_reg	1	1	Methanohalophilus mahii (strain ATCC 35705 / DSM 5219 / SLP)	GCA_000025865.1	Archaea;Euryarchaeota;Methanomicrobia;Methanosarcinales;Methanosarcinaceae;Methanohalophilus;Methanohalophilus mahii	d__Archaea;p__Halobacteriota;c__Methanosarcinia;o__Methanosarcinales;f__Methanosarcinaceae;g__Methanohalophilus;s__Methanohalophilus euhalobius
UP000001059	D5E6V4	Putative PAS/PAC sensor protein	326	UniProtKB unreviewed (TrEMBL)	PAS,PAS,PAS_3	3	2	Methanohalophilus mahii (strain ATCC 35705 / DSM 5219 / SLP)	GCA_000025865.1	Archaea;Euryarchaeota;Methanomicrobia;Methanosarcinales;Methanosarcinaceae;Methanohalophilus;Methanohalophilus mahii	d__Archaea;p__Halobacteriota;c__Methanosarcinia;o__Methanosarcinales;f__Methanosarcinaceae;g__Methanohalophilus;s__Methanohalophilus euhalobius
UP000001059	D5E761	histidine kinase	732	UniProtKB unreviewed (TrEMBL)	HATPase_c,HisKA,PAS_3,dCache_1	1	1	Methanohalophilus mahii (strain ATCC 35705 / DSM 5219 / SLP)	GCA_000025865.1	Archaea;Euryarchaeota;Methanomicrobia;Methanosarcinales;Methanosarcinaceae;Methanohalophilus;Methanohalophilus mahii	d__Archaea;p__Halobacteriota;c__Methanosarcinia;o__Methanosarcinales;f__Methanosarcinaceae;g__Methanohalophilus;s__Methanohalophilus euhalobius
UP000001059	D5EB81	Putative PAS/PAC sensor protein	486	UniProtKB unreviewed (TrEMBL)	PAS,PAS_3,PAS_8,PAS_9	4	4	Methanohalophilus mahii (strain ATCC 35705 / DSM 5219 / SLP)	GCA_000025865.1	Archaea;Euryarchaeota;Methanomicrobia;Methanosarcinales;Methanosarcinaceae;Methanohalophilus;Methanohalophilus mahii	d__Archaea;p__Halobacteriota;c__Methanosarcinia;o__Methanosarcinales;f__Methanosarcinaceae;g__Methanohalophilus;s__Methanohalophilus euhalobius
UP000001059	D5EB03	PAS/PAC sensor signal transduction histidine kinase	962	UniProtKB unreviewed (TrEMBL)	HATPase_c,HisKA,PAS,PAS_4,PAS_4,PAS_4,PAS_9	5	3	Methanohalophilus mahii (strain ATCC 35705 / DSM 5219 / SLP)	GCA_000025865.1	Archaea;Euryarchaeota;Methanomicrobia;Methanosarcinales;Methanosarcinaceae;Methanohalophilus;Methanohalophilus mahii	d__Archaea;p__Halobacteriota;c__Methanosarcinia;o__Methanosarcinales;f__Methanosarcinaceae;g__Methanohalophilus;s__Methanohalophilus euhalobius
UP000001059	D5EC52	PAS/PAC sensor signal transduction histidine kinase	554	UniProtKB unreviewed (TrEMBL)	GAF_3,HATPase_c,HisKA,PAS_3	1	1	Methanohalophilus mahii (strain ATCC 35705 / DSM 5219 / SLP)	GCA_000025865.1	Archaea;Euryarchaeota;Methanomicrobia;Methanosarcinales;Methanosarcinaceae;Methanohalophilus;Methanohalophilus mahii	d__Archaea;p__Halobacteriota;c__Methanosarcinia;o__Methanosarcinales;f__Methanosarcinaceae;g__Methanohalophilus;s__Methanohalophilus euhalobius
UP000001059	D5E8Z6	Putative PAS/PAC sensor protein	270	UniProtKB unreviewed (TrEMBL)	PAS_9	1	1	Methanohalophilus mahii (strain ATCC 35705 / DSM 5219 / SLP)	GCA_000025865.1	Archaea;Euryarchaeota;Methanomicrobia;Methanosarcinales;Methanosarcinaceae;Methanohalophilus;Methanohalophilus mahii	d__Archaea;p__Halobacteriota;c__Methanosarcinia;o__Methanosarcinales;f__Methanosarcinaceae;g__Methanohalophilus;s__Methanohalophilus euhalobius
UP000001059	D5EA23	Signal transduction histidine kinase	755	UniProtKB unreviewed (TrEMBL)	HATPase_c,HisKA_2,PAS_3,dCache_1	1	1	Methanohalophilus mahii (strain ATCC 35705 / DSM 5219 / SLP)	GCA_000025865.1	Archaea;Euryarchaeota;Methanomicrobia;Methanosarcinales;Methanosarcinaceae;Methanohalophilus;Methanohalophilus mahii	d__Archaea;p__Halobacteriota;c__Methanosarcinia;o__Methanosarcinales;f__Methanosarcinaceae;g__Methanohalophilus;s__Methanohalophilus euhalobius
UP000001059	D5EC53	PAS/PAC sensor signal transduction histidine kinase	933	UniProtKB unreviewed (TrEMBL)	HATPase_c,PAS_3,PAS_4,PAS_9	3	3	Methanohalophilus mahii (strain ATCC 35705 / DSM 5219 / SLP)	GCA_000025865.1	Archaea;Euryarchaeota;Methanomicrobia;Methanosarcinales;Methanosarcinaceae;Methanohalophilus;Methanohalophilus mahii	d__Archaea;p__Halobacteriota;c__Methanosarcinia;o__Methanosarcinales;f__Methanosarcinaceae;g__Methanohalophilus;s__Methanohalophilus euhalobius
UP000001059	D5EB57	PAS sensor protein	246	UniProtKB unreviewed (TrEMBL)	PAS_3,PAS_3	2	1	Methanohalophilus mahii (strain ATCC 35705 / DSM 5219 / SLP)	GCA_000025865.1	Archaea;Euryarchaeota;Methanomicrobia;Methanosarcinales;Methanosarcinaceae;Methanohalophilus;Methanohalophilus mahii	d__Archaea;p__Halobacteriota;c__Methanosarcinia;o__Methanosarcinales;f__Methanosarcinaceae;g__Methanohalophilus;s__Methanohalophilus euhalobius
UP000001059	D5E8F5	Multi-sensor signal transduction histidine kinase	488	UniProtKB unreviewed (TrEMBL)	HisKA,PAS_4,Response_reg	1	1	Methanohalophilus mahii (strain ATCC 35705 / DSM 5219 / SLP)	GCA_000025865.1	Archaea;Euryarchaeota;Methanomicrobia;Methanosarcinales;Methanosarcinaceae;Methanohalophilus;Methanohalophilus mahii	d__Archaea;p__Halobacteriota;c__Methanosarcinia;o__Methanosarcinales;f__Methanosarcinaceae;g__Methanohalophilus;s__Methanohalophilus euhalobius
UP000001059	D5E8Z5	PAS/PAC sensor signal transduction histidine kinase	599	UniProtKB unreviewed (TrEMBL)	HATPase_c,HisKA,PAS_3,PAS_9	2	2	Methanohalophilus mahii (strain ATCC 35705 / DSM 5219 / SLP)	GCA_000025865.1	Archaea;Euryarchaeota;Methanomicrobia;Methanosarcinales;Methanosarcinaceae;Methanohalophilus;Methanohalophilus mahii	d__Archaea;p__Halobacteriota;c__Methanosarcinia;o__Methanosarcinales;f__Methanosarcinaceae;g__Methanohalophilus;s__Methanohalophilus euhalobius
UP000001059	D5EBE3	Putative PAS/PAC sensor protein	1043	UniProtKB unreviewed (TrEMBL)	GAF_2,PAS,PAS_3,PAS_8,PAS_9,PAS_9,PAS_9	6	4	Methanohalophilus mahii (strain ATCC 35705 / DSM 5219 / SLP)	GCA_000025865.1	Archaea;Euryarchaeota;Methanomicrobia;Methanosarcinales;Methanosarcinaceae;Methanohalophilus;Methanohalophilus mahii	d__Archaea;p__Halobacteriota;c__Methanosarcinia;o__Methanosarcinales;f__Methanosarcinaceae;g__Methanohalophilus;s__Methanohalophilus euhalobius
UP000001059	D5EAB8	Multi-sensor signal transduction histidine kinase	713	UniProtKB unreviewed (TrEMBL)	HATPase_c,HisKA,HisKA_7TM,PAS_3,PAS_9	2	2	Methanohalophilus mahii (strain ATCC 35705 / DSM 5219 / SLP)	GCA_000025865.1	Archaea;Euryarchaeota;Methanomicrobia;Methanosarcinales;Methanosarcinaceae;Methanohalophilus;Methanohalophilus mahii	d__Archaea;p__Halobacteriota;c__Methanosarcinia;o__Methanosarcinales;f__Methanosarcinaceae;g__Methanohalophilus;s__Methanohalophilus euhalobius
UP000001059	D5E9V8	Multi-sensor signal transduction histidine kinase	793	UniProtKB unreviewed (TrEMBL)	GAF_2,HATPase_c,HisKA,PAS_3,PAS_4,PAS_8	3	3	Methanohalophilus mahii (strain ATCC 35705 / DSM 5219 / SLP)	GCA_000025865.1	Archaea;Euryarchaeota;Methanomicrobia;Methanosarcinales;Methanosarcinaceae;Methanohalophilus;Methanohalophilus mahii	d__Archaea;p__Halobacteriota;c__Methanosarcinia;o__Methanosarcinales;f__Methanosarcinaceae;g__Methanohalophilus;s__Methanohalophilus euhalobius
UP000001059	D5E7B6	Multi-sensor signal transduction histidine kinase	1108	UniProtKB unreviewed (TrEMBL)	GAF_2,GAF_2,HATPase_c,HisKA,PAS,PAS_3,PAS_3,PAS_8	4	3	Methanohalophilus mahii (strain ATCC 35705 / DSM 5219 / SLP)	GCA_000025865.1	Archaea;Euryarchaeota;Methanomicrobia;Methanosarcinales;Methanosarcinaceae;Methanohalophilus;Methanohalophilus mahii	d__Archaea;p__Halobacteriota;c__Methanosarcinia;o__Methanosarcinales;f__Methanosarcinaceae;g__Methanohalophilus;s__Methanohalophilus euhalobius
UP000001059	D5E6V5	PAS/PAC sensor signal transduction histidine kinase	729	UniProtKB unreviewed (TrEMBL)	GAF_2,HATPase_c,HisKA,PAS,PAS_9	2	2	Methanohalophilus mahii (strain ATCC 35705 / DSM 5219 / SLP)	GCA_000025865.1	Archaea;Euryarchaeota;Methanomicrobia;Methanosarcinales;Methanosarcinaceae;Methanohalophilus;Methanohalophilus mahii	d__Archaea;p__Halobacteriota;c__Methanosarcinia;o__Methanosarcinales;f__Methanosarcinaceae;g__Methanohalophilus;s__Methanohalophilus euhalobius
UP000001059	D5EB40	Putative PAS/PAC sensor protein	840	UniProtKB unreviewed (TrEMBL)	GAF_2,GAF_2,PAS,PAS_3,PAS_3,PAS_3	4	2	Methanohalophilus mahii (strain ATCC 35705 / DSM 5219 / SLP)	GCA_000025865.1	Archaea;Euryarchaeota;Methanomicrobia;Methanosarcinales;Methanosarcinaceae;Methanohalophilus;Methanohalophilus mahii	d__Archaea;p__Halobacteriota;c__Methanosarcinia;o__Methanosarcinales;f__Methanosarcinaceae;g__Methanohalophilus;s__Methanohalophilus euhalobius
UP000001059	D5EAD3	Multi-sensor signal transduction histidine kinase	510	UniProtKB unreviewed (TrEMBL)	HATPase_c,HisKA,PAS_4	1	1	Methanohalophilus mahii (strain ATCC 35705 / DSM 5219 / SLP)	GCA_000025865.1	Archaea;Euryarchaeota;Methanomicrobia;Methanosarcinales;Methanosarcinaceae;Methanohalophilus;Methanohalophilus mahii	d__Archaea;p__Halobacteriota;c__Methanosarcinia;o__Methanosarcinales;f__Methanosarcinaceae;g__Methanohalophilus;s__Methanohalophilus euhalobius
UP000001059	D5E9G6	PAS/PAC sensor signal transduction histidine kinase	625	UniProtKB unreviewed (TrEMBL)	HATPase_c,HisKA,PAS,PAS_4,PAS_9	3	3	Methanohalophilus mahii (strain ATCC 35705 / DSM 5219 / SLP)	GCA_000025865.1	Archaea;Euryarchaeota;Methanomicrobia;Methanosarcinales;Methanosarcinaceae;Methanohalophilus;Methanohalophilus mahii	d__Archaea;p__Halobacteriota;c__Methanosarcinia;o__Methanosarcinales;f__Methanosarcinaceae;g__Methanohalophilus;s__Methanohalophilus euhalobius
UP000001059	D5EBV6	Signal transduction histidine kinase	727	UniProtKB unreviewed (TrEMBL)	HisKA_2,PAS_3,dCache_1	1	1	Methanohalophilus mahii (strain ATCC 35705 / DSM 5219 / SLP)	GCA_000025865.1	Archaea;Euryarchaeota;Methanomicrobia;Methanosarcinales;Methanosarcinaceae;Methanohalophilus;Methanohalophilus mahii	d__Archaea;p__Halobacteriota;c__Methanosarcinia;o__Methanosarcinales;f__Methanosarcinaceae;g__Methanohalophilus;s__Methanohalophilus euhalobius
UP000001059	D5E9W1	PAS/PAC sensor signal transduction histidine kinase	1034	UniProtKB unreviewed (TrEMBL)	HATPase_c,HisKA,PAS_3,PAS_3,PAS_3,PAS_4,PAS_8	5	3	Methanohalophilus mahii (strain ATCC 35705 / DSM 5219 / SLP)	GCA_000025865.1	Archaea;Euryarchaeota;Methanomicrobia;Methanosarcinales;Methanosarcinaceae;Methanohalophilus;Methanohalophilus mahii	d__Archaea;p__Halobacteriota;c__Methanosarcinia;o__Methanosarcinales;f__Methanosarcinaceae;g__Methanohalophilus;s__Methanohalophilus euhalobius
UP000001059	D5EB78	PAS/PAC sensor signal transduction histidine kinase	366	UniProtKB unreviewed (TrEMBL)	HATPase_c,PAS_9	1	1	Methanohalophilus mahii (strain ATCC 35705 / DSM 5219 / SLP)	GCA_000025865.1	Archaea;Euryarchaeota;Methanomicrobia;Methanosarcinales;Methanosarcinaceae;Methanohalophilus;Methanohalophilus mahii	d__Archaea;p__Halobacteriota;c__Methanosarcinia;o__Methanosarcinales;f__Methanosarcinaceae;g__Methanohalophilus;s__Methanohalophilus euhalobius
UP000001059	D5E9M4	PAS/PAC sensor signal transduction histidine kinase	370	UniProtKB unreviewed (TrEMBL)	HATPase_c,PAS_9	1	1	Methanohalophilus mahii (strain ATCC 35705 / DSM 5219 / SLP)	GCA_000025865.1	Archaea;Euryarchaeota;Methanomicrobia;Methanosarcinales;Methanosarcinaceae;Methanohalophilus;Methanohalophilus mahii	d__Archaea;p__Halobacteriota;c__Methanosarcinia;o__Methanosarcinales;f__Methanosarcinaceae;g__Methanohalophilus;s__Methanohalophilus euhalobius
UP000297295	A0A4E0QS61	PAS domain S-box-containing protein	737	UniProtKB unreviewed (TrEMBL)	HATPase_c,PAS,PAS_3,PAS_9,PAS_9	4	3	Methanolobus halotolerans	GCA_004745425.1	Archaea;Euryarchaeota;Methanomicrobia;Methanosarcinales;Methanosarcinaceae;Methanolobus	d__Archaea;p__Halobacteriota;c__Methanosarcinia;o__Methanosarcinales;f__Methanosarcinaceae;g__Methanolobus;s__Methanolobus sp001577565
UP000297295	A0A4E0PZK1	Histidine kinase	806	UniProtKB unreviewed (TrEMBL)	GAF,HATPase_c,HisKA,PAS,PAS_4,PAS_9	3	3	Methanolobus halotolerans	GCA_004745425.1	Archaea;Euryarchaeota;Methanomicrobia;Methanosarcinales;Methanosarcinaceae;Methanolobus	d__Archaea;p__Halobacteriota;c__Methanosarcinia;o__Methanosarcinales;f__Methanosarcinaceae;g__Methanolobus;s__Methanolobus sp001577565
UP000297295	A0A4E0PX60	Hybrid sensor histidine kinase/response regulator	664	UniProtKB unreviewed (TrEMBL)	HATPase_c,HisKA,PAS_4,Response_reg	1	1	Methanolobus halotolerans	GCA_004745425.1	Archaea;Euryarchaeota;Methanomicrobia;Methanosarcinales;Methanosarcinaceae;Methanolobus	d__Archaea;p__Halobacteriota;c__Methanosarcinia;o__Methanosarcinales;f__Methanosarcinaceae;g__Methanolobus;s__Methanolobus sp001577565
UP000297295	A0A4E0R0C1	Hybrid sensor histidine kinase/response regulator	491	UniProtKB unreviewed (TrEMBL)	HATPase_c,PAS_9,Response_reg	1	1	Methanolobus halotolerans	GCA_004745425.1	Archaea;Euryarchaeota;Methanomicrobia;Methanosarcinales;Methanosarcinaceae;Methanolobus	d__Archaea;p__Halobacteriota;c__Methanosarcinia;o__Methanosarcinales;f__Methanosarcinaceae;g__Methanolobus;s__Methanolobus sp001577565
UP000297295	A0A4E0QQ02	PAS domain S-box	935	UniProtKB unreviewed (TrEMBL)	GAF_3,PAS,PAS_3,PAS_8,PAS_9,PAS_9,PAS_9	6	4	Methanolobus halotolerans	GCA_004745425.1	Archaea;Euryarchaeota;Methanomicrobia;Methanosarcinales;Methanosarcinaceae;Methanolobus	d__Archaea;p__Halobacteriota;c__Methanosarcinia;o__Methanosarcinales;f__Methanosarcinaceae;g__Methanolobus;s__Methanolobus sp001577565
UP000297295	A0A4E0PX28	ATPase	839	UniProtKB unreviewed (TrEMBL)	GAF_2,GAF_2,HATPase_c,PAS_3,PAS_9	2	2	Methanolobus halotolerans	GCA_004745425.1	Archaea;Euryarchaeota;Methanomicrobia;Methanosarcinales;Methanosarcinaceae;Methanolobus	d__Archaea;p__Halobacteriota;c__Methanosarcinia;o__Methanosarcinales;f__Methanosarcinaceae;g__Methanolobus;s__Methanolobus sp001577565
UP000297295	A0A4E0QB90	PAS domain S-box-containing protein	579	UniProtKB unreviewed (TrEMBL)	HisKA,PAS,PAS_4,PAS_9,Response_reg	3	3	Methanolobus halotolerans	GCA_004745425.1	Archaea;Euryarchaeota;Methanomicrobia;Methanosarcinales;Methanosarcinaceae;Methanolobus	d__Archaea;p__Halobacteriota;c__Methanosarcinia;o__Methanosarcinales;f__Methanosarcinaceae;g__Methanolobus;s__Methanolobus sp001577565
UP000297295	A0A4E0PXM4	PAS domain S-box-containing protein	620	UniProtKB unreviewed (TrEMBL)	HATPase_c,HisKA,PAS_9,PAS_9	2	1	Methanolobus halotolerans	GCA_004745425.1	Archaea;Euryarchaeota;Methanomicrobia;Methanosarcinales;Methanosarcinaceae;Methanolobus	d__Archaea;p__Halobacteriota;c__Methanosarcinia;o__Methanosarcinales;f__Methanosarcinaceae;g__Methanolobus;s__Methanolobus sp001577565
UP000297295	A0A4E0PWS8	Diguanylate cyclase	266	UniProtKB unreviewed (TrEMBL)	PAS_4,STAS	1	1	Methanolobus halotolerans	GCA_004745425.1	Archaea;Euryarchaeota;Methanomicrobia;Methanosarcinales;Methanosarcinaceae;Methanolobus	d__Archaea;p__Halobacteriota;c__Methanosarcinia;o__Methanosarcinales;f__Methanosarcinaceae;g__Methanolobus;s__Methanolobus sp001577565
UP000297295	A0A4E0Q216	PAS domain S-box-containing protein	510	UniProtKB unreviewed (TrEMBL)	HisKA,PAS_9,PAS_9	2	1	Methanolobus halotolerans	GCA_004745425.1	Archaea;Euryarchaeota;Methanomicrobia;Methanosarcinales;Methanosarcinaceae;Methanolobus	d__Archaea;p__Halobacteriota;c__Methanosarcinia;o__Methanosarcinales;f__Methanosarcinaceae;g__Methanolobus;s__Methanolobus sp001577565
UP000297295	A0A4E0Q2H2	PAS domain S-box-containing protein	697	UniProtKB unreviewed (TrEMBL)	5TM-5TMR_LYT,HATPase_c,HisKA,PAS_4,PAS_9	2	2	Methanolobus halotolerans	GCA_004745425.1	Archaea;Euryarchaeota;Methanomicrobia;Methanosarcinales;Methanosarcinaceae;Methanolobus	d__Archaea;p__Halobacteriota;c__Methanosarcinia;o__Methanosarcinales;f__Methanosarcinaceae;g__Methanolobus;s__Methanolobus sp001577565
UP000297295	A0A4E0Q6N1	Histidine kinase	257	UniProtKB unreviewed (TrEMBL)	PAS,Response_reg	1	1	Methanolobus halotolerans	GCA_004745425.1	Archaea;Euryarchaeota;Methanomicrobia;Methanosarcinales;Methanosarcinaceae;Methanolobus	d__Archaea;p__Halobacteriota;c__Methanosarcinia;o__Methanosarcinales;f__Methanosarcinaceae;g__Methanolobus;s__Methanolobus sp001577565
UP000297295	A0A4E0QTA3	PAC domain-containing protein	154	UniProtKB unreviewed (TrEMBL)	PAS_3	1	1	Methanolobus halotolerans	GCA_004745425.1	Archaea;Euryarchaeota;Methanomicrobia;Methanosarcinales;Methanosarcinaceae;Methanolobus	d__Archaea;p__Halobacteriota;c__Methanosarcinia;o__Methanosarcinales;f__Methanosarcinaceae;g__Methanolobus;s__Methanolobus sp001577565
UP000297295	A0A4E0PZL0	PAS domain S-box-containing protein	533	UniProtKB unreviewed (TrEMBL)	HisKA,PAS_3,PAS_4,PAS_9	3	3	Methanolobus halotolerans	GCA_004745425.1	Archaea;Euryarchaeota;Methanomicrobia;Methanosarcinales;Methanosarcinaceae;Methanolobus	d__Archaea;p__Halobacteriota;c__Methanosarcinia;o__Methanosarcinales;f__Methanosarcinaceae;g__Methanolobus;s__Methanolobus sp001577565
UP000297295	A0A4E0PVX8	PAS domain-containing sensor histidine kinase	1003	UniProtKB unreviewed (TrEMBL)	GAF_2,HATPase_c,HisKA,MEDS,PAS,PAS_3,PAS_8	3	3	Methanolobus halotolerans	GCA_004745425.1	Archaea;Euryarchaeota;Methanomicrobia;Methanosarcinales;Methanosarcinaceae;Methanolobus	d__Archaea;p__Halobacteriota;c__Methanosarcinia;o__Methanosarcinales;f__Methanosarcinaceae;g__Methanolobus;s__Methanolobus sp001577565
UP000297295	A0A4E0PX03	Hybrid sensor histidine kinase/response regulator	492	UniProtKB unreviewed (TrEMBL)	HATPase_c,PAS_4,Response_reg	1	1	Methanolobus halotolerans	GCA_004745425.1	Archaea;Euryarchaeota;Methanomicrobia;Methanosarcinales;Methanosarcinaceae;Methanolobus	d__Archaea;p__Halobacteriota;c__Methanosarcinia;o__Methanosarcinales;f__Methanosarcinaceae;g__Methanolobus;s__Methanolobus sp001577565
UP000297295	A0A4E0Q412	PAS domain S-box-containing protein	785	UniProtKB unreviewed (TrEMBL)	HATPase_c,HisKA,PAS_3,PAS_9,PAS_9	3	2	Methanolobus halotolerans	GCA_004745425.1	Archaea;Euryarchaeota;Methanomicrobia;Methanosarcinales;Methanosarcinaceae;Methanolobus	d__Archaea;p__Halobacteriota;c__Methanosarcinia;o__Methanosarcinales;f__Methanosarcinaceae;g__Methanolobus;s__Methanolobus sp001577565
UP000297295	A0A4E0PTI8	histidine kinase	973	UniProtKB unreviewed (TrEMBL)	CHASE4,HATPase_c,HisKA,PAS,PAS_9,PAS_9	3	2	Methanolobus halotolerans	GCA_004745425.1	Archaea;Euryarchaeota;Methanomicrobia;Methanosarcinales;Methanosarcinaceae;Methanolobus	d__Archaea;p__Halobacteriota;c__Methanosarcinia;o__Methanosarcinales;f__Methanosarcinaceae;g__Methanolobus;s__Methanolobus sp001577565
UP000297295	A0A4E0Q2R7	Histidine kinase	276	UniProtKB unreviewed (TrEMBL)	PAS_4,Response_reg	1	1	Methanolobus halotolerans	GCA_004745425.1	Archaea;Euryarchaeota;Methanomicrobia;Methanosarcinales;Methanosarcinaceae;Methanolobus	d__Archaea;p__Halobacteriota;c__Methanosarcinia;o__Methanosarcinales;f__Methanosarcinaceae;g__Methanolobus;s__Methanolobus sp001577565
UP000297295	A0A4E0Q7G1	PAS domain S-box-containing protein	555	UniProtKB unreviewed (TrEMBL)	DUF835,PAS_4,PAS_9,Response_reg	2	2	Methanolobus halotolerans	GCA_004745425.1	Archaea;Euryarchaeota;Methanomicrobia;Methanosarcinales;Methanosarcinaceae;Methanolobus	d__Archaea;p__Halobacteriota;c__Methanosarcinia;o__Methanosarcinales;f__Methanosarcinaceae;g__Methanolobus;s__Methanolobus sp001577565
UP000297295	A0A4E0PXX0	PAS domain S-box-containing protein	534	UniProtKB unreviewed (TrEMBL)	HATPase_c,HisKA,PAS,PAS_4	2	2	Methanolobus halotolerans	GCA_004745425.1	Archaea;Euryarchaeota;Methanomicrobia;Methanosarcinales;Methanosarcinaceae;Methanolobus	d__Archaea;p__Halobacteriota;c__Methanosarcinia;o__Methanosarcinales;f__Methanosarcinaceae;g__Methanolobus;s__Methanolobus sp001577565
UP000297295	A0A4E0Q7M6	Chemotaxis protein CheR	1000	UniProtKB unreviewed (TrEMBL)	CheB_methylest,CheR,CheR_N,PAS,PAS_10	2	2	Methanolobus halotolerans	GCA_004745425.1	Archaea;Euryarchaeota;Methanomicrobia;Methanosarcinales;Methanosarcinaceae;Methanolobus	d__Archaea;p__Halobacteriota;c__Methanosarcinia;o__Methanosarcinales;f__Methanosarcinaceae;g__Methanolobus;s__Methanolobus sp001577565
UP000297295	A0A4E0PXC2	Histidine kinase	1368	UniProtKB unreviewed (TrEMBL)	HATPase_c,HisKA,Hpt,PAS_4,PAS_4,PAS_9,Response_reg,Response_reg	3	2	Methanolobus halotolerans	GCA_004745425.1	Archaea;Euryarchaeota;Methanomicrobia;Methanosarcinales;Methanosarcinaceae;Methanolobus	d__Archaea;p__Halobacteriota;c__Methanosarcinia;o__Methanosarcinales;f__Methanosarcinaceae;g__Methanolobus;s__Methanolobus sp001577565
UP000297295	A0A4E0PWW6	histidine kinase	947	UniProtKB unreviewed (TrEMBL)	HAMP_2,HATPase_c,HisKA_2,PAS_3,PAS_9,dCache_1	2	2	Methanolobus halotolerans	GCA_004745425.1	Archaea;Euryarchaeota;Methanomicrobia;Methanosarcinales;Methanosarcinaceae;Methanolobus	d__Archaea;p__Halobacteriota;c__Methanosarcinia;o__Methanosarcinales;f__Methanosarcinaceae;g__Methanolobus;s__Methanolobus sp001577565
UP000297295	A0A4E0QRL4	PAS domain S-box-containing protein	883	UniProtKB unreviewed (TrEMBL)	GAF,HATPase_c,HisKA,PAS,PAS_3,PAS_9	3	3	Methanolobus halotolerans	GCA_004745425.1	Archaea;Euryarchaeota;Methanomicrobia;Methanosarcinales;Methanosarcinaceae;Methanolobus	d__Archaea;p__Halobacteriota;c__Methanosarcinia;o__Methanosarcinales;f__Methanosarcinaceae;g__Methanolobus;s__Methanolobus sp001577565
UP000297295	A0A4E0QAP5	PAS domain S-box-containing protein	1076	UniProtKB unreviewed (TrEMBL)	HATPase_c,HisKA,PAS_3,PAS_4,PAS_4,PAS_8,Response_reg	4	3	Methanolobus halotolerans	GCA_004745425.1	Archaea;Euryarchaeota;Methanomicrobia;Methanosarcinales;Methanosarcinaceae;Methanolobus	d__Archaea;p__Halobacteriota;c__Methanosarcinia;o__Methanosarcinales;f__Methanosarcinaceae;g__Methanolobus;s__Methanolobus sp001577565
UP000297295	A0A4E0QYQ4	ATPase	838	UniProtKB unreviewed (TrEMBL)	GAF_2,HATPase_c,PAS_3,PAS_9	2	2	Methanolobus halotolerans	GCA_004745425.1	Archaea;Euryarchaeota;Methanomicrobia;Methanosarcinales;Methanosarcinaceae;Methanolobus	d__Archaea;p__Halobacteriota;c__Methanosarcinia;o__Methanosarcinales;f__Methanosarcinaceae;g__Methanolobus;s__Methanolobus sp001577565
UP000297295	A0A4E0QR87	PAS domain S-box-containing protein	588	UniProtKB unreviewed (TrEMBL)	HisKA,PAS_3,PAS_4	2	2	Methanolobus halotolerans	GCA_004745425.1	Archaea;Euryarchaeota;Methanomicrobia;Methanosarcinales;Methanosarcinaceae;Methanolobus	d__Archaea;p__Halobacteriota;c__Methanosarcinia;o__Methanosarcinales;f__Methanosarcinaceae;g__Methanolobus;s__Methanolobus sp001577565
UP000297295	A0A4E0Q3X4	PAS domain S-box-containing protein	774	UniProtKB unreviewed (TrEMBL)	GAF,HATPase_c,PAS_3,PAS_9	2	2	Methanolobus halotolerans	GCA_004745425.1	Archaea;Euryarchaeota;Methanomicrobia;Methanosarcinales;Methanosarcinaceae;Methanolobus	d__Archaea;p__Halobacteriota;c__Methanosarcinia;o__Methanosarcinales;f__Methanosarcinaceae;g__Methanolobus;s__Methanolobus sp001577565
UP000297295	A0A4E0R1L0	PAS domain S-box-containing protein	694	UniProtKB unreviewed (TrEMBL)	5TM-5TMR_LYT,HATPase_c,HisKA,PAS_3,PAS_9	2	2	Methanolobus halotolerans	GCA_004745425.1	Archaea;Euryarchaeota;Methanomicrobia;Methanosarcinales;Methanosarcinaceae;Methanolobus	d__Archaea;p__Halobacteriota;c__Methanosarcinia;o__Methanosarcinales;f__Methanosarcinaceae;g__Methanolobus;s__Methanolobus sp001577565
UP000297295	A0A4E0Q1G9	PAS domain S-box-containing protein	683	UniProtKB unreviewed (TrEMBL)	HATPase_c,HisKA,PAS_4,PAS_9,PAS_9	3	2	Methanolobus halotolerans	GCA_004745425.1	Archaea;Euryarchaeota;Methanomicrobia;Methanosarcinales;Methanosarcinaceae;Methanolobus	d__Archaea;p__Halobacteriota;c__Methanosarcinia;o__Methanosarcinales;f__Methanosarcinaceae;g__Methanolobus;s__Methanolobus sp001577565
UP000297295	A0A4E0Q135	PAS domain S-box-containing protein	610	UniProtKB unreviewed (TrEMBL)	HATPase_c,PAS_4,PAS_9,Response_reg	2	2	Methanolobus halotolerans	GCA_004745425.1	Archaea;Euryarchaeota;Methanomicrobia;Methanosarcinales;Methanosarcinaceae;Methanolobus	d__Archaea;p__Halobacteriota;c__Methanosarcinia;o__Methanosarcinales;f__Methanosarcinaceae;g__Methanolobus;s__Methanolobus sp001577565
UP000019483	W9E0D5	PAS domain S-box	1188	UniProtKB unreviewed (TrEMBL)	HATPase_c,HisKA,Hpt,PAS_4,PAS_8,PAS_9,Response_reg,Response_reg	3	3	Methanolobus tindarius DSM 2278	GCA_000504205.1	Archaea;Euryarchaeota;Methanomicrobia;Methanosarcinales;Methanosarcinaceae;Methanolobus;Methanolobus tindarius	d__Archaea;p__Halobacteriota;c__Methanosarcinia;o__Methanosarcinales;f__Methanosarcinaceae;g__Methanolobus;s__Methanolobus tindarius
UP000019483	W9DZP8	PAS domain S-box	440	UniProtKB unreviewed (TrEMBL)	HATPase_c,HisKA,PAS	1	1	Methanolobus tindarius DSM 2278	GCA_000504205.1	Archaea;Euryarchaeota;Methanomicrobia;Methanosarcinales;Methanosarcinaceae;Methanolobus;Methanolobus tindarius	d__Archaea;p__Halobacteriota;c__Methanosarcinia;o__Methanosarcinales;f__Methanosarcinaceae;g__Methanolobus;s__Methanolobus tindarius
UP000019483	W9DRW6	histidine kinase	994	UniProtKB unreviewed (TrEMBL)	CHASE4,HATPase_c,HisKA,PAS_8,Response_reg,Response_reg	1	1	Methanolobus tindarius DSM 2278	GCA_000504205.1	Archaea;Euryarchaeota;Methanomicrobia;Methanosarcinales;Methanosarcinaceae;Methanolobus;Methanolobus tindarius	d__Archaea;p__Halobacteriota;c__Methanosarcinia;o__Methanosarcinales;f__Methanosarcinaceae;g__Methanolobus;s__Methanolobus tindarius
UP000019483	W9DRJ2	PAS domain S-box	551	UniProtKB unreviewed (TrEMBL)	HATPase_c,HisKA,PAS_3,PAS_9	2	2	Methanolobus tindarius DSM 2278	GCA_000504205.1	Archaea;Euryarchaeota;Methanomicrobia;Methanosarcinales;Methanosarcinaceae;Methanolobus;Methanolobus tindarius	d__Archaea;p__Halobacteriota;c__Methanosarcinia;o__Methanosarcinales;f__Methanosarcinaceae;g__Methanolobus;s__Methanolobus tindarius
UP000019483	W9E022	PAS domain S-box	1262	UniProtKB unreviewed (TrEMBL)	HATPase_c,HisKA,PAS,PAS,PAS_3,PAS_4,PAS_4,PAS_9,PAS_9	7	4	Methanolobus tindarius DSM 2278	GCA_000504205.1	Archaea;Euryarchaeota;Methanomicrobia;Methanosarcinales;Methanosarcinaceae;Methanolobus;Methanolobus tindarius	d__Archaea;p__Halobacteriota;c__Methanosarcinia;o__Methanosarcinales;f__Methanosarcinaceae;g__Methanolobus;s__Methanolobus tindarius
UP000019483	W9DRT5	PAS domain S-box	406	UniProtKB unreviewed (TrEMBL)	HATPase_c,HisKA,PAS_9	1	1	Methanolobus tindarius DSM 2278	GCA_000504205.1	Archaea;Euryarchaeota;Methanomicrobia;Methanosarcinales;Methanosarcinaceae;Methanolobus;Methanolobus tindarius	d__Archaea;p__Halobacteriota;c__Methanosarcinia;o__Methanosarcinales;f__Methanosarcinaceae;g__Methanolobus;s__Methanolobus tindarius
UP000019483	W9DRN7	Signal transduction histidine kinase	799	UniProtKB unreviewed (TrEMBL)	HATPase_c,HisKA,PAS_9,PAS_9	2	1	Methanolobus tindarius DSM 2278	GCA_000504205.1	Archaea;Euryarchaeota;Methanomicrobia;Methanosarcinales;Methanosarcinaceae;Methanolobus;Methanolobus tindarius	d__Archaea;p__Halobacteriota;c__Methanosarcinia;o__Methanosarcinales;f__Methanosarcinaceae;g__Methanolobus;s__Methanolobus tindarius
UP000019483	W9DQ72	PAS domain S-box	1127	UniProtKB unreviewed (TrEMBL)	GAF_2,HATPase_c,HisKA,MEDS,PAS,PAS_3,PAS_8,PAS_8	4	3	Methanolobus tindarius DSM 2278	GCA_000504205.1	Archaea;Euryarchaeota;Methanomicrobia;Methanosarcinales;Methanosarcinaceae;Methanolobus;Methanolobus tindarius	d__Archaea;p__Halobacteriota;c__Methanosarcinia;o__Methanosarcinales;f__Methanosarcinaceae;g__Methanolobus;s__Methanolobus tindarius
UP000019483	W9DPJ2	PAS domain S-box	530	UniProtKB unreviewed (TrEMBL)	HATPase_c,HisKA,PAS_9,PAS_9	2	1	Methanolobus tindarius DSM 2278	GCA_000504205.1	Archaea;Euryarchaeota;Methanomicrobia;Methanosarcinales;Methanosarcinaceae;Methanolobus;Methanolobus tindarius	d__Archaea;p__Halobacteriota;c__Methanosarcinia;o__Methanosarcinales;f__Methanosarcinaceae;g__Methanolobus;s__Methanolobus tindarius
UP000019483	W9DZH0	PAS domain S-box	920	UniProtKB unreviewed (TrEMBL)	HATPase_c,HisKA,Hpt,PAS_9,PAS_9,Response_reg,Response_reg	2	1	Methanolobus tindarius DSM 2278	GCA_000504205.1	Archaea;Euryarchaeota;Methanomicrobia;Methanosarcinales;Methanosarcinaceae;Methanolobus;Methanolobus tindarius	d__Archaea;p__Halobacteriota;c__Methanosarcinia;o__Methanosarcinales;f__Methanosarcinaceae;g__Methanolobus;s__Methanolobus tindarius
UP000019483	W9DPK1	PAS domain S-box	778	UniProtKB unreviewed (TrEMBL)	GAF,HATPase_c,PAS_3,PAS_9	2	2	Methanolobus tindarius DSM 2278	GCA_000504205.1	Archaea;Euryarchaeota;Methanomicrobia;Methanosarcinales;Methanosarcinaceae;Methanolobus;Methanolobus tindarius	d__Archaea;p__Halobacteriota;c__Methanosarcinia;o__Methanosarcinales;f__Methanosarcinaceae;g__Methanolobus;s__Methanolobus tindarius
UP000019483	W9DU22	PAS domain S-box	632	UniProtKB unreviewed (TrEMBL)	HATPase_c,HisKA,PAS,PAS_3,PAS_9	3	3	Methanolobus tindarius DSM 2278	GCA_000504205.1	Archaea;Euryarchaeota;Methanomicrobia;Methanosarcinales;Methanosarcinaceae;Methanolobus;Methanolobus tindarius	d__Archaea;p__Halobacteriota;c__Methanosarcinia;o__Methanosarcinales;f__Methanosarcinaceae;g__Methanolobus;s__Methanolobus tindarius
UP000019483	W9E0I5	PAS domain S-box	883	UniProtKB unreviewed (TrEMBL)	HATPase_c,HisKA,PAS,PAS,PAS,PAS_3	4	2	Methanolobus tindarius DSM 2278	GCA_000504205.1	Archaea;Euryarchaeota;Methanomicrobia;Methanosarcinales;Methanosarcinaceae;Methanolobus;Methanolobus tindarius	d__Archaea;p__Halobacteriota;c__Methanosarcinia;o__Methanosarcinales;f__Methanosarcinaceae;g__Methanolobus;s__Methanolobus tindarius
UP000019483	W9DQ88	PAS domain S-box	664	UniProtKB unreviewed (TrEMBL)	HATPase_c,HisKA,PAS,PAS_9,PAS_9	3	2	Methanolobus tindarius DSM 2278	GCA_000504205.1	Archaea;Euryarchaeota;Methanomicrobia;Methanosarcinales;Methanosarcinaceae;Methanolobus;Methanolobus tindarius	d__Archaea;p__Halobacteriota;c__Methanosarcinia;o__Methanosarcinales;f__Methanosarcinaceae;g__Methanolobus;s__Methanolobus tindarius
UP000019483	W9DTL2	PAS domain S-box	686	UniProtKB unreviewed (TrEMBL)	HATPase_c,HisKA,PAS_9	1	1	Methanolobus tindarius DSM 2278	GCA_000504205.1	Archaea;Euryarchaeota;Methanomicrobia;Methanosarcinales;Methanosarcinaceae;Methanolobus;Methanolobus tindarius	d__Archaea;p__Halobacteriota;c__Methanosarcinia;o__Methanosarcinales;f__Methanosarcinaceae;g__Methanolobus;s__Methanolobus tindarius
UP000019483	W9DZH4	PAS domain S-box	1553	UniProtKB unreviewed (TrEMBL)	HATPase_c,HisKA,PAS,PAS,PAS_3,PAS_3,PAS_3,PAS_3,PAS_4,PAS_4,PAS_9	9	4	Methanolobus tindarius DSM 2278	GCA_000504205.1	Archaea;Euryarchaeota;Methanomicrobia;Methanosarcinales;Methanosarcinaceae;Methanolobus;Methanolobus tindarius	d__Archaea;p__Halobacteriota;c__Methanosarcinia;o__Methanosarcinales;f__Methanosarcinaceae;g__Methanolobus;s__Methanolobus tindarius
UP000019483	W9DV53	PAS domain S-box	1159	UniProtKB unreviewed (TrEMBL)	GAF,HATPase_c,HisKA,PAS_3,PAS_3,PAS_4,PAS_4,PocR	4	2	Methanolobus tindarius DSM 2278	GCA_000504205.1	Archaea;Euryarchaeota;Methanomicrobia;Methanosarcinales;Methanosarcinaceae;Methanolobus;Methanolobus tindarius	d__Archaea;p__Halobacteriota;c__Methanosarcinia;o__Methanosarcinales;f__Methanosarcinaceae;g__Methanolobus;s__Methanolobus tindarius
UP000019483	W9DZW5	PAS domain S-box	992	UniProtKB unreviewed (TrEMBL)	GAF,HATPase_c,HisKA,PAS,PAS,PAS,PAS_9	4	2	Methanolobus tindarius DSM 2278	GCA_000504205.1	Archaea;Euryarchaeota;Methanomicrobia;Methanosarcinales;Methanosarcinaceae;Methanolobus;Methanolobus tindarius	d__Archaea;p__Halobacteriota;c__Methanosarcinia;o__Methanosarcinales;f__Methanosarcinaceae;g__Methanolobus;s__Methanolobus tindarius
UP000019483	W9DZD8	PAS domain S-box	268	UniProtKB unreviewed (TrEMBL)	PAS_9,Response_reg	1	1	Methanolobus tindarius DSM 2278	GCA_000504205.1	Archaea;Euryarchaeota;Methanomicrobia;Methanosarcinales;Methanosarcinaceae;Methanolobus;Methanolobus tindarius	d__Archaea;p__Halobacteriota;c__Methanosarcinia;o__Methanosarcinales;f__Methanosarcinaceae;g__Methanolobus;s__Methanolobus tindarius
UP000019483	W9DYW3	PAS domain S-box	796	UniProtKB unreviewed (TrEMBL)	GAF,GAF_3,HATPase_c,HisKA,PAS_3	1	1	Methanolobus tindarius DSM 2278	GCA_000504205.1	Archaea;Euryarchaeota;Methanomicrobia;Methanosarcinales;Methanosarcinaceae;Methanolobus;Methanolobus tindarius	d__Archaea;p__Halobacteriota;c__Methanosarcinia;o__Methanosarcinales;f__Methanosarcinaceae;g__Methanolobus;s__Methanolobus tindarius
UP000019483	W9DYX5	PAS domain S-box	538	UniProtKB unreviewed (TrEMBL)	HATPase_c,HisKA,PAS_3,PAS_4	2	2	Methanolobus tindarius DSM 2278	GCA_000504205.1	Archaea;Euryarchaeota;Methanomicrobia;Methanosarcinales;Methanosarcinaceae;Methanolobus;Methanolobus tindarius	d__Archaea;p__Halobacteriota;c__Methanosarcinia;o__Methanosarcinales;f__Methanosarcinaceae;g__Methanolobus;s__Methanolobus tindarius
UP000019483	W9E015	PAS domain S-box	1314	UniProtKB unreviewed (TrEMBL)	GAF_2,HATPase_c,HisKA,PAS_3,PAS_4,PAS_4,PAS_4,PAS_9,PAS_9,PAS_9	7	3	Methanolobus tindarius DSM 2278	GCA_000504205.1	Archaea;Euryarchaeota;Methanomicrobia;Methanosarcinales;Methanosarcinaceae;Methanolobus;Methanolobus tindarius	d__Archaea;p__Halobacteriota;c__Methanosarcinia;o__Methanosarcinales;f__Methanosarcinaceae;g__Methanolobus;s__Methanolobus tindarius
UP000019483	W9DWU6	protein-glutamate O-methyltransferase	1006	UniProtKB unreviewed (TrEMBL)	CheB_methylest,CheR,CheR_N,PAS_10	1	1	Methanolobus tindarius DSM 2278	GCA_000504205.1	Archaea;Euryarchaeota;Methanomicrobia;Methanosarcinales;Methanosarcinaceae;Methanolobus;Methanolobus tindarius	d__Archaea;p__Halobacteriota;c__Methanosarcinia;o__Methanosarcinales;f__Methanosarcinaceae;g__Methanolobus;s__Methanolobus tindarius
UP000019483	W9E083	PAS domain S-box	1050	UniProtKB unreviewed (TrEMBL)	GAF_2,PAS,PAS_3,PAS_3,PAS_4,PAS_9,PAS_9,PAS_9	7	4	Methanolobus tindarius DSM 2278	GCA_000504205.1	Archaea;Euryarchaeota;Methanomicrobia;Methanosarcinales;Methanosarcinaceae;Methanolobus;Methanolobus tindarius	d__Archaea;p__Halobacteriota;c__Methanosarcinia;o__Methanosarcinales;f__Methanosarcinaceae;g__Methanolobus;s__Methanolobus tindarius
UP000019483	W9DR76	PAS domain S-box	851	UniProtKB unreviewed (TrEMBL)	HATPase_c,HisKA,Hpt,PAS,Response_reg	1	1	Methanolobus tindarius DSM 2278	GCA_000504205.1	Archaea;Euryarchaeota;Methanomicrobia;Methanosarcinales;Methanosarcinaceae;Methanolobus;Methanolobus tindarius	d__Archaea;p__Halobacteriota;c__Methanosarcinia;o__Methanosarcinales;f__Methanosarcinaceae;g__Methanolobus;s__Methanolobus tindarius
UP000019483	W9DWZ9	PAS domain S-box	765	UniProtKB unreviewed (TrEMBL)	HATPase_c,HisKA,PAS,PAS,PAS_3	3	2	Methanolobus tindarius DSM 2278	GCA_000504205.1	Archaea;Euryarchaeota;Methanomicrobia;Methanosarcinales;Methanosarcinaceae;Methanolobus;Methanolobus tindarius	d__Archaea;p__Halobacteriota;c__Methanosarcinia;o__Methanosarcinales;f__Methanosarcinaceae;g__Methanolobus;s__Methanolobus tindarius
UP000019483	W9DRV1	PAS domain S-box	871	UniProtKB unreviewed (TrEMBL)	HATPase_c,HisKA,PAS_3,PAS_9,PocR	2	2	Methanolobus tindarius DSM 2278	GCA_000504205.1	Archaea;Euryarchaeota;Methanomicrobia;Methanosarcinales;Methanosarcinaceae;Methanolobus;Methanolobus tindarius	d__Archaea;p__Halobacteriota;c__Methanosarcinia;o__Methanosarcinales;f__Methanosarcinaceae;g__Methanolobus;s__Methanolobus tindarius
UP000019483	W9DX78	PAS domain S-box	384	UniProtKB unreviewed (TrEMBL)	HATPase_c,PAS	1	1	Methanolobus tindarius DSM 2278	GCA_000504205.1	Archaea;Euryarchaeota;Methanomicrobia;Methanosarcinales;Methanosarcinaceae;Methanolobus;Methanolobus tindarius	d__Archaea;p__Halobacteriota;c__Methanosarcinia;o__Methanosarcinales;f__Methanosarcinaceae;g__Methanolobus;s__Methanolobus tindarius
UP000019483	W9DP01	PAS domain S-box	1399	UniProtKB unreviewed (TrEMBL)	GAF_3,HATPase_c,HisKA,PAS_3,PAS_3,PAS_9,Response_reg,Response_reg	3	2	Methanolobus tindarius DSM 2278	GCA_000504205.1	Archaea;Euryarchaeota;Methanomicrobia;Methanosarcinales;Methanosarcinaceae;Methanolobus;Methanolobus tindarius	d__Archaea;p__Halobacteriota;c__Methanosarcinia;o__Methanosarcinales;f__Methanosarcinaceae;g__Methanolobus;s__Methanolobus tindarius
UP000019483	W9DUE9	histidine kinase	601	UniProtKB unreviewed (TrEMBL)	HAMP,HATPase_c,HisKA,PAS_9,sCache_3_2	1	1	Methanolobus tindarius DSM 2278	GCA_000504205.1	Archaea;Euryarchaeota;Methanomicrobia;Methanosarcinales;Methanosarcinaceae;Methanolobus;Methanolobus tindarius	d__Archaea;p__Halobacteriota;c__Methanosarcinia;o__Methanosarcinales;f__Methanosarcinaceae;g__Methanolobus;s__Methanolobus tindarius
UP000019483	W9DUG1	PAS domain S-box	649	UniProtKB unreviewed (TrEMBL)	HATPase_c,HisKA,PAS_4,PAS_9	2	2	Methanolobus tindarius DSM 2278	GCA_000504205.1	Archaea;Euryarchaeota;Methanomicrobia;Methanosarcinales;Methanosarcinaceae;Methanolobus;Methanolobus tindarius	d__Archaea;p__Halobacteriota;c__Methanosarcinia;o__Methanosarcinales;f__Methanosarcinaceae;g__Methanolobus;s__Methanolobus tindarius
UP000019483	W9DMT8	PAS domain S-box	1253	UniProtKB unreviewed (TrEMBL)	CHASE4,HATPase_c,HisKA,PAS_9,PAS_9,Response_reg,Response_reg	2	1	Methanolobus tindarius DSM 2278	GCA_000504205.1	Archaea;Euryarchaeota;Methanomicrobia;Methanosarcinales;Methanosarcinaceae;Methanolobus;Methanolobus tindarius	d__Archaea;p__Halobacteriota;c__Methanosarcinia;o__Methanosarcinales;f__Methanosarcinaceae;g__Methanolobus;s__Methanolobus tindarius
UP000019483	W9DR52	PAS domain S-box	864	UniProtKB unreviewed (TrEMBL)	GAF_2,GAF_2,PAS_3,PAS_3,PAS_4,PAS_9	4	3	Methanolobus tindarius DSM 2278	GCA_000504205.1	Archaea;Euryarchaeota;Methanomicrobia;Methanosarcinales;Methanosarcinaceae;Methanolobus;Methanolobus tindarius	d__Archaea;p__Halobacteriota;c__Methanosarcinia;o__Methanosarcinales;f__Methanosarcinaceae;g__Methanolobus;s__Methanolobus tindarius
UP000019483	W9DVG2	PAS domain S-box	735	UniProtKB unreviewed (TrEMBL)	HATPase_c,HisKA,PAS_4,SBP_bac_3	1	1	Methanolobus tindarius DSM 2278	GCA_000504205.1	Archaea;Euryarchaeota;Methanomicrobia;Methanosarcinales;Methanosarcinaceae;Methanolobus;Methanolobus tindarius	d__Archaea;p__Halobacteriota;c__Methanosarcinia;o__Methanosarcinales;f__Methanosarcinaceae;g__Methanolobus;s__Methanolobus tindarius
UP000019483	W9DYR3	Methylase of chemotaxis methyl-accepting protein	1086	UniProtKB unreviewed (TrEMBL)	CheB_methylest,CheR,CheR_N,PAS_10,PAS_3,PAS_9	3	3	Methanolobus tindarius DSM 2278	GCA_000504205.1	Archaea;Euryarchaeota;Methanomicrobia;Methanosarcinales;Methanosarcinaceae;Methanolobus;Methanolobus tindarius	d__Archaea;p__Halobacteriota;c__Methanosarcinia;o__Methanosarcinales;f__Methanosarcinaceae;g__Methanolobus;s__Methanolobus tindarius
UP000019483	W9DRE3	histidine kinase	952	UniProtKB unreviewed (TrEMBL)	HAMP_2,HATPase_c,HisKA_2,PAS_3,PAS_9,dCache_1	2	2	Methanolobus tindarius DSM 2278	GCA_000504205.1	Archaea;Euryarchaeota;Methanomicrobia;Methanosarcinales;Methanosarcinaceae;Methanolobus;Methanolobus tindarius	d__Archaea;p__Halobacteriota;c__Methanosarcinia;o__Methanosarcinales;f__Methanosarcinaceae;g__Methanolobus;s__Methanolobus tindarius
UP000019483	W9E0Z1	PAS domain S-box	505	UniProtKB unreviewed (TrEMBL)	HATPase_c,HisKA,PAS_4,PAS_9	2	2	Methanolobus tindarius DSM 2278	GCA_000504205.1	Archaea;Euryarchaeota;Methanomicrobia;Methanosarcinales;Methanosarcinaceae;Methanolobus;Methanolobus tindarius	d__Archaea;p__Halobacteriota;c__Methanosarcinia;o__Methanosarcinales;f__Methanosarcinaceae;g__Methanolobus;s__Methanolobus tindarius
UP000019483	W9DMV7	PAS domain S-box	568	UniProtKB unreviewed (TrEMBL)	HATPase_c,HisKA,PAS,PAS_3	2	2	Methanolobus tindarius DSM 2278	GCA_000504205.1	Archaea;Euryarchaeota;Methanomicrobia;Methanosarcinales;Methanosarcinaceae;Methanolobus;Methanolobus tindarius	d__Archaea;p__Halobacteriota;c__Methanosarcinia;o__Methanosarcinales;f__Methanosarcinaceae;g__Methanolobus;s__Methanolobus tindarius
UP000019483	W9DP96	PAS domain S-box	1203	UniProtKB unreviewed (TrEMBL)	GAF,HATPase_c,HisKA,PAS_3,Phosphonate-bd,Response_reg,Response_reg	1	1	Methanolobus tindarius DSM 2278	GCA_000504205.1	Archaea;Euryarchaeota;Methanomicrobia;Methanosarcinales;Methanosarcinaceae;Methanolobus;Methanolobus tindarius	d__Archaea;p__Halobacteriota;c__Methanosarcinia;o__Methanosarcinales;f__Methanosarcinaceae;g__Methanolobus;s__Methanolobus tindarius
UP000019483	W9DZT5	PAS domain S-box	905	UniProtKB unreviewed (TrEMBL)	HATPase_c,HisKA,PAS,PAS_3,PAS_9,PAS_9,Response_reg	4	3	Methanolobus tindarius DSM 2278	GCA_000504205.1	Archaea;Euryarchaeota;Methanomicrobia;Methanosarcinales;Methanosarcinaceae;Methanolobus;Methanolobus tindarius	d__Archaea;p__Halobacteriota;c__Methanosarcinia;o__Methanosarcinales;f__Methanosarcinaceae;g__Methanolobus;s__Methanolobus tindarius
UP000019483	W9DPU5	PAS domain S-box	551	UniProtKB unreviewed (TrEMBL)	DUF835,PAS_4,PAS_9,Response_reg	2	2	Methanolobus tindarius DSM 2278	GCA_000504205.1	Archaea;Euryarchaeota;Methanomicrobia;Methanosarcinales;Methanosarcinaceae;Methanolobus;Methanolobus tindarius	d__Archaea;p__Halobacteriota;c__Methanosarcinia;o__Methanosarcinales;f__Methanosarcinaceae;g__Methanolobus;s__Methanolobus tindarius
UP000019483	W9DV59	PAS domain S-box	610	UniProtKB unreviewed (TrEMBL)	HATPase_c,PAS,PAS_9,Response_reg	2	2	Methanolobus tindarius DSM 2278	GCA_000504205.1	Archaea;Euryarchaeota;Methanomicrobia;Methanosarcinales;Methanosarcinaceae;Methanolobus;Methanolobus tindarius	d__Archaea;p__Halobacteriota;c__Methanosarcinia;o__Methanosarcinales;f__Methanosarcinaceae;g__Methanolobus;s__Methanolobus tindarius
UP000019483	W9DRC3	PAS domain S-box	1251	UniProtKB unreviewed (TrEMBL)	HATPase_c,HisKA,PAS,PAS,PAS_4,PAS_9,PAS_9,PAS_9,PAS_9,PAS_9	8	3	Methanolobus tindarius DSM 2278	GCA_000504205.1	Archaea;Euryarchaeota;Methanomicrobia;Methanosarcinales;Methanosarcinaceae;Methanolobus;Methanolobus tindarius	d__Archaea;p__Halobacteriota;c__Methanosarcinia;o__Methanosarcinales;f__Methanosarcinaceae;g__Methanolobus;s__Methanolobus tindarius
UP000019483	W9DSJ9	PAS domain S-box	491	UniProtKB unreviewed (TrEMBL)	HATPase_c,PAS_4,Response_reg	1	1	Methanolobus tindarius DSM 2278	GCA_000504205.1	Archaea;Euryarchaeota;Methanomicrobia;Methanosarcinales;Methanosarcinaceae;Methanolobus;Methanolobus tindarius	d__Archaea;p__Halobacteriota;c__Methanosarcinia;o__Methanosarcinales;f__Methanosarcinaceae;g__Methanolobus;s__Methanolobus tindarius
UP000019483	W9DNL3	PAS domain S-box	521	UniProtKB unreviewed (TrEMBL)	HATPase_c,HisKA,PAS_3,Response_reg	1	1	Methanolobus tindarius DSM 2278	GCA_000504205.1	Archaea;Euryarchaeota;Methanomicrobia;Methanosarcinales;Methanosarcinaceae;Methanolobus;Methanolobus tindarius	d__Archaea;p__Halobacteriota;c__Methanosarcinia;o__Methanosarcinales;f__Methanosarcinaceae;g__Methanolobus;s__Methanolobus tindarius
UP000019483	W9DW80	PAS domain S-box	631	UniProtKB unreviewed (TrEMBL)	GAF_2,HATPase_c,HisKA,PAS_4	1	1	Methanolobus tindarius DSM 2278	GCA_000504205.1	Archaea;Euryarchaeota;Methanomicrobia;Methanosarcinales;Methanosarcinaceae;Methanolobus;Methanolobus tindarius	d__Archaea;p__Halobacteriota;c__Methanosarcinia;o__Methanosarcinales;f__Methanosarcinaceae;g__Methanolobus;s__Methanolobus tindarius
UP000019483	W9DTE2	histidine kinase	675	UniProtKB unreviewed (TrEMBL)	CHASE4,HAMP,HATPase_c,HisKA_2,PAS_4	1	1	Methanolobus tindarius DSM 2278	GCA_000504205.1	Archaea;Euryarchaeota;Methanomicrobia;Methanosarcinales;Methanosarcinaceae;Methanolobus;Methanolobus tindarius	d__Archaea;p__Halobacteriota;c__Methanosarcinia;o__Methanosarcinales;f__Methanosarcinaceae;g__Methanolobus;s__Methanolobus tindarius
UP000019483	W9DUA5	PAS domain S-box	650	UniProtKB unreviewed (TrEMBL)	HATPase_c,HisKA,PAS,PAS_4,PAS_9	3	3	Methanolobus tindarius DSM 2278	GCA_000504205.1	Archaea;Euryarchaeota;Methanomicrobia;Methanosarcinales;Methanosarcinaceae;Methanolobus;Methanolobus tindarius	d__Archaea;p__Halobacteriota;c__Methanosarcinia;o__Methanosarcinales;f__Methanosarcinaceae;g__Methanolobus;s__Methanolobus tindarius
UP000019483	W9DMW3	PAS domain S-box	888	UniProtKB unreviewed (TrEMBL)	HATPase_c,HisKA,PAS,PAS_3,PAS_9,PAS_9	4	3	Methanolobus tindarius DSM 2278	GCA_000504205.1	Archaea;Euryarchaeota;Methanomicrobia;Methanosarcinales;Methanosarcinaceae;Methanolobus;Methanolobus tindarius	d__Archaea;p__Halobacteriota;c__Methanosarcinia;o__Methanosarcinales;f__Methanosarcinaceae;g__Methanolobus;s__Methanolobus tindarius
UP000019483	W9E104	PAS domain S-box	862	UniProtKB unreviewed (TrEMBL)	HATPase_c,PAS,PAS_9,PAS_9,PAS_9	4	2	Methanolobus tindarius DSM 2278	GCA_000504205.1	Archaea;Euryarchaeota;Methanomicrobia;Methanosarcinales;Methanosarcinaceae;Methanolobus;Methanolobus tindarius	d__Archaea;p__Halobacteriota;c__Methanosarcinia;o__Methanosarcinales;f__Methanosarcinaceae;g__Methanolobus;s__Methanolobus tindarius
UP000019483	W9DTX0	histidine kinase	979	UniProtKB unreviewed (TrEMBL)	CHASE4,HAMP,HATPase_c,HisKA,PAS_9,PAS_9	2	1	Methanolobus tindarius DSM 2278	GCA_000504205.1	Archaea;Euryarchaeota;Methanomicrobia;Methanosarcinales;Methanosarcinaceae;Methanolobus;Methanolobus tindarius	d__Archaea;p__Halobacteriota;c__Methanosarcinia;o__Methanosarcinales;f__Methanosarcinaceae;g__Methanolobus;s__Methanolobus tindarius
UP000019483	W9E069	PAS domain S-box	567	UniProtKB unreviewed (TrEMBL)	HATPase_c,HisKA,PAS_4	1	1	Methanolobus tindarius DSM 2278	GCA_000504205.1	Archaea;Euryarchaeota;Methanomicrobia;Methanosarcinales;Methanosarcinaceae;Methanolobus;Methanolobus tindarius	d__Archaea;p__Halobacteriota;c__Methanosarcinia;o__Methanosarcinales;f__Methanosarcinaceae;g__Methanolobus;s__Methanolobus tindarius
UP000019483	W9DU49	PAS domain S-box	724	UniProtKB unreviewed (TrEMBL)	GAF_2,HATPase_c,HisKA,PAS	1	1	Methanolobus tindarius DSM 2278	GCA_000504205.1	Archaea;Euryarchaeota;Methanomicrobia;Methanosarcinales;Methanosarcinaceae;Methanolobus;Methanolobus tindarius	d__Archaea;p__Halobacteriota;c__Methanosarcinia;o__Methanosarcinales;f__Methanosarcinaceae;g__Methanolobus;s__Methanolobus tindarius
UP000019483	W9E129	PAS domain S-box	910	UniProtKB unreviewed (TrEMBL)	GAF,GAF_2,HATPase_c,HisKA,PAS_8,PAS_8	2	1	Methanolobus tindarius DSM 2278	GCA_000504205.1	Archaea;Euryarchaeota;Methanomicrobia;Methanosarcinales;Methanosarcinaceae;Methanolobus;Methanolobus tindarius	d__Archaea;p__Halobacteriota;c__Methanosarcinia;o__Methanosarcinales;f__Methanosarcinaceae;g__Methanolobus;s__Methanolobus tindarius
UP000019483	W9DZ22	PAS domain S-box	924	UniProtKB unreviewed (TrEMBL)	HATPase_c,HisKA,PAS,PAS_3,PAS_4,PAS_8	4	4	Methanolobus tindarius DSM 2278	GCA_000504205.1	Archaea;Euryarchaeota;Methanomicrobia;Methanosarcinales;Methanosarcinaceae;Methanolobus;Methanolobus tindarius	d__Archaea;p__Halobacteriota;c__Methanosarcinia;o__Methanosarcinales;f__Methanosarcinaceae;g__Methanolobus;s__Methanolobus tindarius
UP000019483	W9DTU9	PAS domain S-box	593	UniProtKB unreviewed (TrEMBL)	HATPase_c,HisKA,HisKA_7TM,PAS_4	1	1	Methanolobus tindarius DSM 2278	GCA_000504205.1	Archaea;Euryarchaeota;Methanomicrobia;Methanosarcinales;Methanosarcinaceae;Methanolobus;Methanolobus tindarius	d__Archaea;p__Halobacteriota;c__Methanosarcinia;o__Methanosarcinales;f__Methanosarcinaceae;g__Methanolobus;s__Methanolobus tindarius
UP000019483	W9DWC3	PAS domain S-box	2064	UniProtKB unreviewed (TrEMBL)	CHASE,GAF_2,HATPase_c,HisKA,PAS,PAS_3,PAS_3,PAS_3,PAS_3,PAS_4,PAS_9,PAS_9,PAS_9,PocR	9	4	Methanolobus tindarius DSM 2278	GCA_000504205.1	Archaea;Euryarchaeota;Methanomicrobia;Methanosarcinales;Methanosarcinaceae;Methanolobus;Methanolobus tindarius	d__Archaea;p__Halobacteriota;c__Methanosarcinia;o__Methanosarcinales;f__Methanosarcinaceae;g__Methanolobus;s__Methanolobus tindarius
UP000019483	W9DY75	PAS domain S-box	765	UniProtKB unreviewed (TrEMBL)	HATPase_c,HisKA,PAS_9,PAS_9,PAS_9,Response_reg	3	1	Methanolobus tindarius DSM 2278	GCA_000504205.1	Archaea;Euryarchaeota;Methanomicrobia;Methanosarcinales;Methanosarcinaceae;Methanolobus;Methanolobus tindarius	d__Archaea;p__Halobacteriota;c__Methanosarcinia;o__Methanosarcinales;f__Methanosarcinaceae;g__Methanolobus;s__Methanolobus tindarius
UP000019483	W9DRS7	PAS domain S-box	499	UniProtKB unreviewed (TrEMBL)	HATPase_c,PAS_4,Response_reg	1	1	Methanolobus tindarius DSM 2278	GCA_000504205.1	Archaea;Euryarchaeota;Methanomicrobia;Methanosarcinales;Methanosarcinaceae;Methanolobus;Methanolobus tindarius	d__Archaea;p__Halobacteriota;c__Methanosarcinia;o__Methanosarcinales;f__Methanosarcinaceae;g__Methanolobus;s__Methanolobus tindarius
UP000019483	W9E109	PAS domain S-box	559	UniProtKB unreviewed (TrEMBL)	HATPase_c,HisKA,PAS_4,PAS_9	2	2	Methanolobus tindarius DSM 2278	GCA_000504205.1	Archaea;Euryarchaeota;Methanomicrobia;Methanosarcinales;Methanosarcinaceae;Methanolobus;Methanolobus tindarius	d__Archaea;p__Halobacteriota;c__Methanosarcinia;o__Methanosarcinales;f__Methanosarcinaceae;g__Methanolobus;s__Methanolobus tindarius
UP000019483	W9DQC8	PAS domain S-box	900	UniProtKB unreviewed (TrEMBL)	HATPase_c,HisKA,HisKA_7TM,Hpt,PAS_9,Response_reg	1	1	Methanolobus tindarius DSM 2278	GCA_000504205.1	Archaea;Euryarchaeota;Methanomicrobia;Methanosarcinales;Methanosarcinaceae;Methanolobus;Methanolobus tindarius	d__Archaea;p__Halobacteriota;c__Methanosarcinia;o__Methanosarcinales;f__Methanosarcinaceae;g__Methanolobus;s__Methanolobus tindarius
UP000019483	W9DZQ4	PAS domain S-box	2077	UniProtKB unreviewed (TrEMBL)	GAF_2,HATPase_c,HisKA,Hpt,PAS_3,PAS_3,PAS_3,PAS_4,PAS_4,PAS_4,PAS_9,PAS_9,PAS_9,PAS_9,Response_reg,Response_reg	10	3	Methanolobus tindarius DSM 2278	GCA_000504205.1	Archaea;Euryarchaeota;Methanomicrobia;Methanosarcinales;Methanosarcinaceae;Methanolobus;Methanolobus tindarius	d__Archaea;p__Halobacteriota;c__Methanosarcinia;o__Methanosarcinales;f__Methanosarcinaceae;g__Methanolobus;s__Methanolobus tindarius
UP000019483	W9DMX6	PAS domain S-box	253	UniProtKB unreviewed (TrEMBL)	PAS_4,Response_reg	1	1	Methanolobus tindarius DSM 2278	GCA_000504205.1	Archaea;Euryarchaeota;Methanomicrobia;Methanosarcinales;Methanosarcinaceae;Methanolobus;Methanolobus tindarius	d__Archaea;p__Halobacteriota;c__Methanosarcinia;o__Methanosarcinales;f__Methanosarcinaceae;g__Methanolobus;s__Methanolobus tindarius
UP000019483	W9DXL3	histidine kinase	699	UniProtKB unreviewed (TrEMBL)	HATPase_c,HisKA,PAS_8	1	1	Methanolobus tindarius DSM 2278	GCA_000504205.1	Archaea;Euryarchaeota;Methanomicrobia;Methanosarcinales;Methanosarcinaceae;Methanolobus;Methanolobus tindarius	d__Archaea;p__Halobacteriota;c__Methanosarcinia;o__Methanosarcinales;f__Methanosarcinaceae;g__Methanolobus;s__Methanolobus tindarius
UP000019483	W9DRA1	PAS domain S-box	636	UniProtKB unreviewed (TrEMBL)	HATPase_c,HisKA,PAS,PAS_3	2	2	Methanolobus tindarius DSM 2278	GCA_000504205.1	Archaea;Euryarchaeota;Methanomicrobia;Methanosarcinales;Methanosarcinaceae;Methanolobus;Methanolobus tindarius	d__Archaea;p__Halobacteriota;c__Methanosarcinia;o__Methanosarcinales;f__Methanosarcinaceae;g__Methanolobus;s__Methanolobus tindarius
UP000019483	W9DTK3	PAS domain S-box	347	UniProtKB unreviewed (TrEMBL)	PAS,PAS_4	2	2	Methanolobus tindarius DSM 2278	GCA_000504205.1	Archaea;Euryarchaeota;Methanomicrobia;Methanosarcinales;Methanosarcinaceae;Methanolobus;Methanolobus tindarius	d__Archaea;p__Halobacteriota;c__Methanosarcinia;o__Methanosarcinales;f__Methanosarcinaceae;g__Methanolobus;s__Methanolobus tindarius
UP000019483	W9E099	Methyl-accepting chemotaxis sensory transducer with Pas/Pac sensor	1290	UniProtKB unreviewed (TrEMBL)	HAMP_2,HAMP_2,HAMP_2,HAMP_2,HAMP_2,HAMP_2,MCPsignal,PAS_4,PAS_4	2	1	Methanolobus tindarius DSM 2278	GCA_000504205.1	Archaea;Euryarchaeota;Methanomicrobia;Methanosarcinales;Methanosarcinaceae;Methanolobus;Methanolobus tindarius	d__Archaea;p__Halobacteriota;c__Methanosarcinia;o__Methanosarcinales;f__Methanosarcinaceae;g__Methanolobus;s__Methanolobus tindarius
UP000010866	L0KVC1	PAS domain S-box	655	UniProtKB unreviewed (TrEMBL)	HATPase_c,PAS,PAS	2	1	Methanomethylovorans hollandica (strain DSM 15978 / NBRC 107637 / DMS1)	GCA_000328665.1	Archaea;Euryarchaeota;Methanomicrobia;Methanosarcinales;Methanosarcinaceae;Methanomethylovorans;Methanomethylovorans hollandica	d__Archaea;p__Halobacteriota;c__Methanosarcinia;o__Methanosarcinales;f__Methanosarcinaceae;g__Methanomethylovorans;s__Methanomethylovorans sp002067265
UP000010866	L0L1A5	PAS domain S-box	335	UniProtKB unreviewed (TrEMBL)	PAS_9,Response_reg	1	1	Methanomethylovorans hollandica (strain DSM 15978 / NBRC 107637 / DMS1)	GCA_000328665.1	Archaea;Euryarchaeota;Methanomicrobia;Methanosarcinales;Methanosarcinaceae;Methanomethylovorans;Methanomethylovorans hollandica	d__Archaea;p__Halobacteriota;c__Methanosarcinia;o__Methanosarcinales;f__Methanosarcinaceae;g__Methanomethylovorans;s__Methanomethylovorans sp002067265
UP000010866	L0KVT3	PAS domain S-box	627	UniProtKB unreviewed (TrEMBL)	HATPase_c,HisKA,PAS_4,PAS_9	2	2	Methanomethylovorans hollandica (strain DSM 15978 / NBRC 107637 / DMS1)	GCA_000328665.1	Archaea;Euryarchaeota;Methanomicrobia;Methanosarcinales;Methanosarcinaceae;Methanomethylovorans;Methanomethylovorans hollandica	d__Archaea;p__Halobacteriota;c__Methanosarcinia;o__Methanosarcinales;f__Methanosarcinaceae;g__Methanomethylovorans;s__Methanomethylovorans sp002067265
UP000010866	L0KWI9	PAS domain S-box	864	UniProtKB unreviewed (TrEMBL)	GAF_2,GAF_2,PAS,PAS_3,PAS_3,PAS_9	4	3	Methanomethylovorans hollandica (strain DSM 15978 / NBRC 107637 / DMS1)	GCA_000328665.1	Archaea;Euryarchaeota;Methanomicrobia;Methanosarcinales;Methanosarcinaceae;Methanomethylovorans;Methanomethylovorans hollandica	d__Archaea;p__Halobacteriota;c__Methanosarcinia;o__Methanosarcinales;f__Methanosarcinaceae;g__Methanomethylovorans;s__Methanomethylovorans sp002067265
UP000010866	L0KV61	PAS domain S-box	1024	UniProtKB unreviewed (TrEMBL)	HATPase_c,HisKA,PAS,PAS,PAS,PAS_3,PAS_9	5	3	Methanomethylovorans hollandica (strain DSM 15978 / NBRC 107637 / DMS1)	GCA_000328665.1	Archaea;Euryarchaeota;Methanomicrobia;Methanosarcinales;Methanosarcinaceae;Methanomethylovorans;Methanomethylovorans hollandica	d__Archaea;p__Halobacteriota;c__Methanosarcinia;o__Methanosarcinales;f__Methanosarcinaceae;g__Methanomethylovorans;s__Methanomethylovorans sp002067265
UP000010866	L0KUH4	histidine kinase	955	UniProtKB unreviewed (TrEMBL)	HAMP_2,HATPase_c,HisKA_2,PAS_3,PAS_9,dCache_1	2	2	Methanomethylovorans hollandica (strain DSM 15978 / NBRC 107637 / DMS1)	GCA_000328665.1	Archaea;Euryarchaeota;Methanomicrobia;Methanosarcinales;Methanosarcinaceae;Methanomethylovorans;Methanomethylovorans hollandica	d__Archaea;p__Halobacteriota;c__Methanosarcinia;o__Methanosarcinales;f__Methanosarcinaceae;g__Methanomethylovorans;s__Methanomethylovorans sp002067265
UP000010866	L0L0N4	PAS domain S-box	920	UniProtKB unreviewed (TrEMBL)	GAF_2,PAS,PAS_3,PAS_3,PAS_9,PAS_9,PAS_9	6	3	Methanomethylovorans hollandica (strain DSM 15978 / NBRC 107637 / DMS1)	GCA_000328665.1	Archaea;Euryarchaeota;Methanomicrobia;Methanosarcinales;Methanosarcinaceae;Methanomethylovorans;Methanomethylovorans hollandica	d__Archaea;p__Halobacteriota;c__Methanosarcinia;o__Methanosarcinales;f__Methanosarcinaceae;g__Methanomethylovorans;s__Methanomethylovorans sp002067265
UP000010866	L0KWK5	PAS domain S-box	882	UniProtKB unreviewed (TrEMBL)	GAF_2,HATPase_c,HisKA,MEDS,PAS_4,PAS_8	2	2	Methanomethylovorans hollandica (strain DSM 15978 / NBRC 107637 / DMS1)	GCA_000328665.1	Archaea;Euryarchaeota;Methanomicrobia;Methanosarcinales;Methanosarcinaceae;Methanomethylovorans;Methanomethylovorans hollandica	d__Archaea;p__Halobacteriota;c__Methanosarcinia;o__Methanosarcinales;f__Methanosarcinaceae;g__Methanomethylovorans;s__Methanomethylovorans sp002067265
UP000010866	L0KXD0	PAS domain S-box	615	UniProtKB unreviewed (TrEMBL)	HATPase_c,PAS_4,PAS_9,Response_reg	2	2	Methanomethylovorans hollandica (strain DSM 15978 / NBRC 107637 / DMS1)	GCA_000328665.1	Archaea;Euryarchaeota;Methanomicrobia;Methanosarcinales;Methanosarcinaceae;Methanomethylovorans;Methanomethylovorans hollandica	d__Archaea;p__Halobacteriota;c__Methanosarcinia;o__Methanosarcinales;f__Methanosarcinaceae;g__Methanomethylovorans;s__Methanomethylovorans sp002067265
UP000010866	L0KZ43	PAS domain S-box	777	UniProtKB unreviewed (TrEMBL)	HATPase_c,HisKA,PAS,PAS_4,PAS_9,PAS_9	4	3	Methanomethylovorans hollandica (strain DSM 15978 / NBRC 107637 / DMS1)	GCA_000328665.1	Archaea;Euryarchaeota;Methanomicrobia;Methanosarcinales;Methanosarcinaceae;Methanomethylovorans;Methanomethylovorans hollandica	d__Archaea;p__Halobacteriota;c__Methanosarcinia;o__Methanosarcinales;f__Methanosarcinaceae;g__Methanomethylovorans;s__Methanomethylovorans sp002067265
UP000010866	L0KU24	PAS domain S-box	836	UniProtKB unreviewed (TrEMBL)	GAF_2,GAF_2,HATPase_c,PAS_3,PAS_9	2	2	Methanomethylovorans hollandica (strain DSM 15978 / NBRC 107637 / DMS1)	GCA_000328665.1	Archaea;Euryarchaeota;Methanomicrobia;Methanosarcinales;Methanosarcinaceae;Methanomethylovorans;Methanomethylovorans hollandica	d__Archaea;p__Halobacteriota;c__Methanosarcinia;o__Methanosarcinales;f__Methanosarcinaceae;g__Methanomethylovorans;s__Methanomethylovorans sp002067265
UP000010866	L0KUX3	PAS domain S-box	632	UniProtKB unreviewed (TrEMBL)	HATPase_c,HisKA,PAS,PAS_3,PAS_9	3	3	Methanomethylovorans hollandica (strain DSM 15978 / NBRC 107637 / DMS1)	GCA_000328665.1	Archaea;Euryarchaeota;Methanomicrobia;Methanosarcinales;Methanosarcinaceae;Methanomethylovorans;Methanomethylovorans hollandica	d__Archaea;p__Halobacteriota;c__Methanosarcinia;o__Methanosarcinales;f__Methanosarcinaceae;g__Methanomethylovorans;s__Methanomethylovorans sp002067265
UP000010866	L0KZG6	PAS domain S-box	838	UniProtKB unreviewed (TrEMBL)	GAF_2,GAF_2,HATPase_c,PAS_3,PAS_9	2	2	Methanomethylovorans hollandica (strain DSM 15978 / NBRC 107637 / DMS1)	GCA_000328665.1	Archaea;Euryarchaeota;Methanomicrobia;Methanosarcinales;Methanosarcinaceae;Methanomethylovorans;Methanomethylovorans hollandica	d__Archaea;p__Halobacteriota;c__Methanosarcinia;o__Methanosarcinales;f__Methanosarcinaceae;g__Methanomethylovorans;s__Methanomethylovorans sp002067265
UP000010866	L0KWL5	PAS domain S-box	79	UniProtKB unreviewed (TrEMBL)	PAS_3	1	1	Methanomethylovorans hollandica (strain DSM 15978 / NBRC 107637 / DMS1)	GCA_000328665.1	Archaea;Euryarchaeota;Methanomicrobia;Methanosarcinales;Methanosarcinaceae;Methanomethylovorans;Methanomethylovorans hollandica	d__Archaea;p__Halobacteriota;c__Methanosarcinia;o__Methanosarcinales;f__Methanosarcinaceae;g__Methanomethylovorans;s__Methanomethylovorans sp002067265
UP000006622	F7XQK1	Putative PAS/PAC sensor protein	270	UniProtKB unreviewed (TrEMBL)	PAS_4,Response_reg	1	1	Methanosalsum zhilinae (strain DSM 4017 / NBRC 107636 / OCM 62 / WeN5) (Methanohalophilus zhilinae)	GCA_000217995.1	Archaea;Euryarchaeota;Methanomicrobia;Methanosarcinales;Methanosarcinaceae;Methanosalsum;Methanosalsum zhilinae	d__Archaea;p__Halobacteriota;c__Methanosarcinia;o__Methanosarcinales;f__Methanosarcinaceae;g__Methanosalsum;s__Methanosalsum sp007127385
UP000006622	F7XQH4	histidine kinase	828	UniProtKB unreviewed (TrEMBL)	HAMP_2,HATPase_c,HisKA_2,PAS_3,dCache_1	1	1	Methanosalsum zhilinae (strain DSM 4017 / NBRC 107636 / OCM 62 / WeN5) (Methanohalophilus zhilinae)	GCA_000217995.1	Archaea;Euryarchaeota;Methanomicrobia;Methanosarcinales;Methanosarcinaceae;Methanosalsum;Methanosalsum zhilinae	d__Archaea;p__Halobacteriota;c__Methanosarcinia;o__Methanosarcinales;f__Methanosarcinaceae;g__Methanosalsum;s__Methanosalsum sp007127385
UP000006622	F7XL02	Signal transduction histidine kinase	350	UniProtKB unreviewed (TrEMBL)	HisKA_2,PAS_9	1	1	Methanosalsum zhilinae (strain DSM 4017 / NBRC 107636 / OCM 62 / WeN5) (Methanohalophilus zhilinae)	GCA_000217995.1	Archaea;Euryarchaeota;Methanomicrobia;Methanosarcinales;Methanosarcinaceae;Methanosalsum;Methanosalsum zhilinae	d__Archaea;p__Halobacteriota;c__Methanosarcinia;o__Methanosarcinales;f__Methanosarcinaceae;g__Methanosalsum;s__Methanosalsum sp007127385
UP000006622	F7XL97	PAS/PAC sensor signal transduction histidine kinase	619	UniProtKB unreviewed (TrEMBL)	HATPase_c,PAS_3,PAS_8,PAS_9	3	3	Methanosalsum zhilinae (strain DSM 4017 / NBRC 107636 / OCM 62 / WeN5) (Methanohalophilus zhilinae)	GCA_000217995.1	Archaea;Euryarchaeota;Methanomicrobia;Methanosarcinales;Methanosarcinaceae;Methanosalsum;Methanosalsum zhilinae	d__Archaea;p__Halobacteriota;c__Methanosarcinia;o__Methanosarcinales;f__Methanosarcinaceae;g__Methanosalsum;s__Methanosalsum sp007127385
UP000006622	F7XQN6	PAS/PAC sensor signal transduction histidine kinase	564	UniProtKB unreviewed (TrEMBL)	GAF_2,HATPase_c,HisKA,PAS_9	1	1	Methanosalsum zhilinae (strain DSM 4017 / NBRC 107636 / OCM 62 / WeN5) (Methanohalophilus zhilinae)	GCA_000217995.1	Archaea;Euryarchaeota;Methanomicrobia;Methanosarcinales;Methanosarcinaceae;Methanosalsum;Methanosalsum zhilinae	d__Archaea;p__Halobacteriota;c__Methanosarcinia;o__Methanosarcinales;f__Methanosarcinaceae;g__Methanosalsum;s__Methanosalsum sp007127385
UP000006622	F7XL59	Signal transduction histidine kinase	890	UniProtKB unreviewed (TrEMBL)	GAF,HisKA_2,PAS_3,PAS_4,PAS_9	3	3	Methanosalsum zhilinae (strain DSM 4017 / NBRC 107636 / OCM 62 / WeN5) (Methanohalophilus zhilinae)	GCA_000217995.1	Archaea;Euryarchaeota;Methanomicrobia;Methanosarcinales;Methanosarcinaceae;Methanosalsum;Methanosalsum zhilinae	d__Archaea;p__Halobacteriota;c__Methanosarcinia;o__Methanosarcinales;f__Methanosarcinaceae;g__Methanosalsum;s__Methanosalsum sp007127385
UP000006622	F7XLF6	Signal transduction histidine kinase	459	UniProtKB unreviewed (TrEMBL)	HATPase_c,HisKA_2,PAS_3	1	1	Methanosalsum zhilinae (strain DSM 4017 / NBRC 107636 / OCM 62 / WeN5) (Methanohalophilus zhilinae)	GCA_000217995.1	Archaea;Euryarchaeota;Methanomicrobia;Methanosarcinales;Methanosarcinaceae;Methanosalsum;Methanosalsum zhilinae	d__Archaea;p__Halobacteriota;c__Methanosarcinia;o__Methanosarcinales;f__Methanosarcinaceae;g__Methanosalsum;s__Methanosalsum sp007127385
UP000006622	F7XL98	PAS/PAC sensor signal transduction histidine kinase	767	UniProtKB unreviewed (TrEMBL)	HATPase_c,HisKA,PAS,PAS_3,PAS_8,PAS_9	4	4	Methanosalsum zhilinae (strain DSM 4017 / NBRC 107636 / OCM 62 / WeN5) (Methanohalophilus zhilinae)	GCA_000217995.1	Archaea;Euryarchaeota;Methanomicrobia;Methanosarcinales;Methanosarcinaceae;Methanosalsum;Methanosalsum zhilinae	d__Archaea;p__Halobacteriota;c__Methanosarcinia;o__Methanosarcinales;f__Methanosarcinaceae;g__Methanosalsum;s__Methanosalsum sp007127385
UP000006622	F7XLB5	Signal transduction histidine kinase	454	UniProtKB unreviewed (TrEMBL)	HisKA_2,PAS_3	1	1	Methanosalsum zhilinae (strain DSM 4017 / NBRC 107636 / OCM 62 / WeN5) (Methanohalophilus zhilinae)	GCA_000217995.1	Archaea;Euryarchaeota;Methanomicrobia;Methanosarcinales;Methanosarcinaceae;Methanosalsum;Methanosalsum zhilinae	d__Archaea;p__Halobacteriota;c__Methanosarcinia;o__Methanosarcinales;f__Methanosarcinaceae;g__Methanosalsum;s__Methanosalsum sp007127385
UP000006622	F7XQM9	PAS/PAC sensor signal transduction histidine kinase	548	UniProtKB unreviewed (TrEMBL)	GAF_2,HATPase_c,PAS_3	1	1	Methanosalsum zhilinae (strain DSM 4017 / NBRC 107636 / OCM 62 / WeN5) (Methanohalophilus zhilinae)	GCA_000217995.1	Archaea;Euryarchaeota;Methanomicrobia;Methanosarcinales;Methanosarcinaceae;Methanosalsum;Methanosalsum zhilinae	d__Archaea;p__Halobacteriota;c__Methanosarcinia;o__Methanosarcinales;f__Methanosarcinaceae;g__Methanosalsum;s__Methanosalsum sp007127385
UP000006622	F7XLI1	PAS/PAC sensor signal transduction histidine kinase	650	UniProtKB unreviewed (TrEMBL)	HATPase_c,HisKA,PAS_3,PAS_3,PAS_8	3	2	Methanosalsum zhilinae (strain DSM 4017 / NBRC 107636 / OCM 62 / WeN5) (Methanohalophilus zhilinae)	GCA_000217995.1	Archaea;Euryarchaeota;Methanomicrobia;Methanosarcinales;Methanosarcinaceae;Methanosalsum;Methanosalsum zhilinae	d__Archaea;p__Halobacteriota;c__Methanosarcinia;o__Methanosarcinales;f__Methanosarcinaceae;g__Methanosalsum;s__Methanosalsum sp007127385
UP000006622	F7XP92	Signal transduction histidine kinase	552	UniProtKB unreviewed (TrEMBL)	HATPase_c,HisKA_2,HisKA_7TM,PAS_9	1	1	Methanosalsum zhilinae (strain DSM 4017 / NBRC 107636 / OCM 62 / WeN5) (Methanohalophilus zhilinae)	GCA_000217995.1	Archaea;Euryarchaeota;Methanomicrobia;Methanosarcinales;Methanosarcinaceae;Methanosalsum;Methanosalsum zhilinae	d__Archaea;p__Halobacteriota;c__Methanosarcinia;o__Methanosarcinales;f__Methanosarcinaceae;g__Methanosalsum;s__Methanosalsum sp007127385
UP000006622	F7XQK2	Signal transduction histidine kinase	904	UniProtKB unreviewed (TrEMBL)	GAF,HATPase_c,HisKA_2,PAS,PAS_3,PAS_3,PAS_9	4	3	Methanosalsum zhilinae (strain DSM 4017 / NBRC 107636 / OCM 62 / WeN5) (Methanohalophilus zhilinae)	GCA_000217995.1	Archaea;Euryarchaeota;Methanomicrobia;Methanosarcinales;Methanosarcinaceae;Methanosalsum;Methanosalsum zhilinae	d__Archaea;p__Halobacteriota;c__Methanosarcinia;o__Methanosarcinales;f__Methanosarcinaceae;g__Methanosalsum;s__Methanosalsum sp007127385
UP000006622	F7XMB3	Signal transduction histidine kinase	457	UniProtKB unreviewed (TrEMBL)	HATPase_c,HisKA_2,PAS_3,PAS_9	2	2	Methanosalsum zhilinae (strain DSM 4017 / NBRC 107636 / OCM 62 / WeN5) (Methanohalophilus zhilinae)	GCA_000217995.1	Archaea;Euryarchaeota;Methanomicrobia;Methanosarcinales;Methanosarcinaceae;Methanosalsum;Methanosalsum zhilinae	d__Archaea;p__Halobacteriota;c__Methanosarcinia;o__Methanosarcinales;f__Methanosarcinaceae;g__Methanosalsum;s__Methanosalsum sp007127385
UP000006622	F7XPJ9	Signal transduction histidine kinase	702	UniProtKB unreviewed (TrEMBL)	GAF_2,HATPase_c,HisKA_2,PAS_9	1	1	Methanosalsum zhilinae (strain DSM 4017 / NBRC 107636 / OCM 62 / WeN5) (Methanohalophilus zhilinae)	GCA_000217995.1	Archaea;Euryarchaeota;Methanomicrobia;Methanosarcinales;Methanosarcinaceae;Methanosalsum;Methanosalsum zhilinae	d__Archaea;p__Halobacteriota;c__Methanosarcinia;o__Methanosarcinales;f__Methanosarcinaceae;g__Methanosalsum;s__Methanosalsum sp007127385
UP000006622	F7XM02	Signal transduction histidine kinase	677	UniProtKB unreviewed (TrEMBL)	HATPase_c,HisKA_2,HisKA_7TM,PAS_3,PAS_8	2	2	Methanosalsum zhilinae (strain DSM 4017 / NBRC 107636 / OCM 62 / WeN5) (Methanohalophilus zhilinae)	GCA_000217995.1	Archaea;Euryarchaeota;Methanomicrobia;Methanosarcinales;Methanosarcinaceae;Methanosalsum;Methanosalsum zhilinae	d__Archaea;p__Halobacteriota;c__Methanosarcinia;o__Methanosarcinales;f__Methanosarcinaceae;g__Methanosalsum;s__Methanosalsum sp007127385
UP000006622	F7XM32	PAS/PAC sensor signal transduction histidine kinase	95	UniProtKB unreviewed (TrEMBL)	PAS_8	1	1	Methanosalsum zhilinae (strain DSM 4017 / NBRC 107636 / OCM 62 / WeN5) (Methanohalophilus zhilinae)	GCA_000217995.1	Archaea;Euryarchaeota;Methanomicrobia;Methanosarcinales;Methanosarcinaceae;Methanosalsum;Methanosalsum zhilinae	d__Archaea;p__Halobacteriota;c__Methanosarcinia;o__Methanosarcinales;f__Methanosarcinaceae;g__Methanosalsum;s__Methanosalsum sp007127385
UP000006622	F7XP24	Putative PAS/PAC sensor protein	245	UniProtKB unreviewed (TrEMBL)	PAS,Response_reg	1	1	Methanosalsum zhilinae (strain DSM 4017 / NBRC 107636 / OCM 62 / WeN5) (Methanohalophilus zhilinae)	GCA_000217995.1	Archaea;Euryarchaeota;Methanomicrobia;Methanosarcinales;Methanosarcinaceae;Methanosalsum;Methanosalsum zhilinae	d__Archaea;p__Halobacteriota;c__Methanosarcinia;o__Methanosarcinales;f__Methanosarcinaceae;g__Methanosalsum;s__Methanosalsum sp007127385
UP000006622	F7XP74	Signal transduction histidine kinase	746	UniProtKB unreviewed (TrEMBL)	HATPase_c,HisKA_2,PAS_3,dCache_1	1	1	Methanosalsum zhilinae (strain DSM 4017 / NBRC 107636 / OCM 62 / WeN5) (Methanohalophilus zhilinae)	GCA_000217995.1	Archaea;Euryarchaeota;Methanomicrobia;Methanosarcinales;Methanosarcinaceae;Methanosalsum;Methanosalsum zhilinae	d__Archaea;p__Halobacteriota;c__Methanosarcinia;o__Methanosarcinales;f__Methanosarcinaceae;g__Methanosalsum;s__Methanosalsum sp007127385
UP000006622	F7XLT0	Signal transduction histidine kinase	580	UniProtKB unreviewed (TrEMBL)	HATPase_c,HisKA_2,PAS_9	1	1	Methanosalsum zhilinae (strain DSM 4017 / NBRC 107636 / OCM 62 / WeN5) (Methanohalophilus zhilinae)	GCA_000217995.1	Archaea;Euryarchaeota;Methanomicrobia;Methanosarcinales;Methanosarcinaceae;Methanosalsum;Methanosalsum zhilinae	d__Archaea;p__Halobacteriota;c__Methanosarcinia;o__Methanosarcinales;f__Methanosarcinaceae;g__Methanosalsum;s__Methanosalsum sp007127385
UP000006622	F7XNT5	PAS/PAC sensor signal transduction histidine kinase	768	UniProtKB unreviewed (TrEMBL)	HATPase_c,HisKA,PAS_3,PAS_9,PocR	2	2	Methanosalsum zhilinae (strain DSM 4017 / NBRC 107636 / OCM 62 / WeN5) (Methanohalophilus zhilinae)	GCA_000217995.1	Archaea;Euryarchaeota;Methanomicrobia;Methanosarcinales;Methanosarcinaceae;Methanosalsum;Methanosalsum zhilinae	d__Archaea;p__Halobacteriota;c__Methanosarcinia;o__Methanosarcinales;f__Methanosarcinaceae;g__Methanosalsum;s__Methanosalsum sp007127385
UP000006622	F7XPE3	Signal transduction histidine kinase	457	UniProtKB unreviewed (TrEMBL)	HATPase_c,HisKA_2,PAS_3	1	1	Methanosalsum zhilinae (strain DSM 4017 / NBRC 107636 / OCM 62 / WeN5) (Methanohalophilus zhilinae)	GCA_000217995.1	Archaea;Euryarchaeota;Methanomicrobia;Methanosarcinales;Methanosarcinaceae;Methanosalsum;Methanosalsum zhilinae	d__Archaea;p__Halobacteriota;c__Methanosarcinia;o__Methanosarcinales;f__Methanosarcinaceae;g__Methanosalsum;s__Methanosalsum sp007127385
UP000006622	F7XMM1	Multi-sensor signal transduction histidine kinase	524	UniProtKB unreviewed (TrEMBL)	GAF_2,HATPase_c,PAS_9	1	1	Methanosalsum zhilinae (strain DSM 4017 / NBRC 107636 / OCM 62 / WeN5) (Methanohalophilus zhilinae)	GCA_000217995.1	Archaea;Euryarchaeota;Methanomicrobia;Methanosarcinales;Methanosarcinaceae;Methanosalsum;Methanosalsum zhilinae	d__Archaea;p__Halobacteriota;c__Methanosarcinia;o__Methanosarcinales;f__Methanosarcinaceae;g__Methanosalsum;s__Methanosalsum sp007127385
UP000006622	F7XK72	Multi-sensor signal transduction histidine kinase	750	UniProtKB unreviewed (TrEMBL)	HATPase_c,PAS_4,dCache_1	1	1	Methanosalsum zhilinae (strain DSM 4017 / NBRC 107636 / OCM 62 / WeN5) (Methanohalophilus zhilinae)	GCA_000217995.1	Archaea;Euryarchaeota;Methanomicrobia;Methanosarcinales;Methanosarcinaceae;Methanosalsum;Methanosalsum zhilinae	d__Archaea;p__Halobacteriota;c__Methanosarcinia;o__Methanosarcinales;f__Methanosarcinaceae;g__Methanosalsum;s__Methanosalsum sp007127385
UP000006622	F7XN51	Signal transduction histidine kinase	1003	UniProtKB unreviewed (TrEMBL)	GAF_2,HATPase_c,HisKA_2,PAS_3,PAS_9,PAS_9	3	2	Methanosalsum zhilinae (strain DSM 4017 / NBRC 107636 / OCM 62 / WeN5) (Methanohalophilus zhilinae)	GCA_000217995.1	Archaea;Euryarchaeota;Methanomicrobia;Methanosarcinales;Methanosarcinaceae;Methanosalsum;Methanosalsum zhilinae	d__Archaea;p__Halobacteriota;c__Methanosarcinia;o__Methanosarcinales;f__Methanosarcinaceae;g__Methanosalsum;s__Methanosalsum sp007127385
UP000006622	F7XQ02	Signal transduction histidine kinase	1278	UniProtKB unreviewed (TrEMBL)	HATPase_c,HisKA_2,PAS_3,PAS_3,PAS_3,PAS_8,PAS_8	5	2	Methanosalsum zhilinae (strain DSM 4017 / NBRC 107636 / OCM 62 / WeN5) (Methanohalophilus zhilinae)	GCA_000217995.1	Archaea;Euryarchaeota;Methanomicrobia;Methanosarcinales;Methanosarcinaceae;Methanosalsum;Methanosalsum zhilinae	d__Archaea;p__Halobacteriota;c__Methanosarcinia;o__Methanosarcinales;f__Methanosarcinaceae;g__Methanosalsum;s__Methanosalsum sp007127385
UP000006622	F7XKS6	Putative PAS/PAC sensor protein	1075	UniProtKB unreviewed (TrEMBL)	PAS,PAS,PAS_3,PAS_3,PAS_9,PAS_9	6	3	Methanosalsum zhilinae (strain DSM 4017 / NBRC 107636 / OCM 62 / WeN5) (Methanohalophilus zhilinae)	GCA_000217995.1	Archaea;Euryarchaeota;Methanomicrobia;Methanosarcinales;Methanosarcinaceae;Methanosalsum;Methanosalsum zhilinae	d__Archaea;p__Halobacteriota;c__Methanosarcinia;o__Methanosarcinales;f__Methanosarcinaceae;g__Methanosalsum;s__Methanosalsum sp007127385
UP000006622	F7XPA9	Multi-sensor signal transduction histidine kinase	551	UniProtKB unreviewed (TrEMBL)	GAF_2,HATPase_c,PAS_3	1	1	Methanosalsum zhilinae (strain DSM 4017 / NBRC 107636 / OCM 62 / WeN5) (Methanohalophilus zhilinae)	GCA_000217995.1	Archaea;Euryarchaeota;Methanomicrobia;Methanosarcinales;Methanosarcinaceae;Methanosalsum;Methanosalsum zhilinae	d__Archaea;p__Halobacteriota;c__Methanosarcinia;o__Methanosarcinales;f__Methanosarcinaceae;g__Methanosalsum;s__Methanosalsum sp007127385
UP000006622	F7XN56	Signal transduction histidine kinase	832	UniProtKB unreviewed (TrEMBL)	HATPase_c,HisKA_2,PAS_3,PAS_3,PAS_4,PAS_8,PAS_8	5	3	Methanosalsum zhilinae (strain DSM 4017 / NBRC 107636 / OCM 62 / WeN5) (Methanohalophilus zhilinae)	GCA_000217995.1	Archaea;Euryarchaeota;Methanomicrobia;Methanosarcinales;Methanosarcinaceae;Methanosalsum;Methanosalsum zhilinae	d__Archaea;p__Halobacteriota;c__Methanosarcinia;o__Methanosarcinales;f__Methanosarcinaceae;g__Methanosalsum;s__Methanosalsum sp007127385
UP000002487	Q8TSN7	Sensory transduction histidine kinase	1016	UniProtKB unreviewed (TrEMBL)	HATPase_c,HisKA_2,MEDS,PAS_3,PAS_9,PocR	2	2	Methanosarcina acetivorans (strain ATCC 35395 / DSM 2834 / JCM 12185 / C2A)	GCA_000007345.1	Archaea;Euryarchaeota;Methanomicrobia;Methanosarcinales;Methanosarcinaceae;Methanosarcina;Methanosarcina acetivorans	d__Archaea;p__Halobacteriota;c__Methanosarcinia;o__Methanosarcinales;f__Methanosarcinaceae;g__Methanosarcina;s__Methanosarcina acetivorans
UP000002487	Q8TT21	Sensory transduction histidine kinase	654	UniProtKB unreviewed (TrEMBL)	HATPase_c,HisKA_2,MASE3,PAS_3	1	1	Methanosarcina acetivorans (strain ATCC 35395 / DSM 2834 / JCM 12185 / C2A)	GCA_000007345.1	Archaea;Euryarchaeota;Methanomicrobia;Methanosarcinales;Methanosarcinaceae;Methanosarcina;Methanosarcina acetivorans	d__Archaea;p__Halobacteriota;c__Methanosarcinia;o__Methanosarcinales;f__Methanosarcinaceae;g__Methanosarcina;s__Methanosarcina acetivorans
UP000002487	Q8TKK0	Sensory transduction histidine kinase	761	UniProtKB unreviewed (TrEMBL)	HATPase_c,HisKA,PAS,PAS_8,PAS_9,Response_reg	3	3	Methanosarcina acetivorans (strain ATCC 35395 / DSM 2834 / JCM 12185 / C2A)	GCA_000007345.1	Archaea;Euryarchaeota;Methanomicrobia;Methanosarcinales;Methanosarcinaceae;Methanosarcina;Methanosarcina acetivorans	d__Archaea;p__Halobacteriota;c__Methanosarcinia;o__Methanosarcinales;f__Methanosarcinaceae;g__Methanosarcina;s__Methanosarcina acetivorans
UP000002487	Q8TQC0	Sensory transduction histidine kinase	899	UniProtKB unreviewed (TrEMBL)	GAF_3,HATPase_c,HisKA_2,PAS_3,PAS_9,PAS_9	3	2	Methanosarcina acetivorans (strain ATCC 35395 / DSM 2834 / JCM 12185 / C2A)	GCA_000007345.1	Archaea;Euryarchaeota;Methanomicrobia;Methanosarcinales;Methanosarcinaceae;Methanosarcina;Methanosarcina acetivorans	d__Archaea;p__Halobacteriota;c__Methanosarcinia;o__Methanosarcinales;f__Methanosarcinaceae;g__Methanosarcina;s__Methanosarcina acetivorans
UP000002487	Q8TMU0	Sensory transduction histidine kinase	330	UniProtKB unreviewed (TrEMBL)	GAF_2,PAS_3	1	1	Methanosarcina acetivorans (strain ATCC 35395 / DSM 2834 / JCM 12185 / C2A)	GCA_000007345.1	Archaea;Euryarchaeota;Methanomicrobia;Methanosarcinales;Methanosarcinaceae;Methanosarcina;Methanosarcina acetivorans	d__Archaea;p__Halobacteriota;c__Methanosarcinia;o__Methanosarcinales;f__Methanosarcinaceae;g__Methanosarcina;s__Methanosarcina acetivorans
UP000002487	Q8TQ48	Sensory transduction histidine kinase	446	UniProtKB unreviewed (TrEMBL)	HATPase_c,HisKA_2,PAS_3	1	1	Methanosarcina acetivorans (strain ATCC 35395 / DSM 2834 / JCM 12185 / C2A)	GCA_000007345.1	Archaea;Euryarchaeota;Methanomicrobia;Methanosarcinales;Methanosarcinaceae;Methanosarcina;Methanosarcina acetivorans	d__Archaea;p__Halobacteriota;c__Methanosarcinia;o__Methanosarcinales;f__Methanosarcinaceae;g__Methanosarcina;s__Methanosarcina acetivorans
UP000002487	Q8TQB8	Sensory transduction histidine kinase	1196	UniProtKB unreviewed (TrEMBL)	GAF_2,HATPase_c,HisKA_2,PAS_3,PAS_3,PAS_4,PAS_4,PAS_9	5	3	Methanosarcina acetivorans (strain ATCC 35395 / DSM 2834 / JCM 12185 / C2A)	GCA_000007345.1	Archaea;Euryarchaeota;Methanomicrobia;Methanosarcinales;Methanosarcinaceae;Methanosarcina;Methanosarcina acetivorans	d__Archaea;p__Halobacteriota;c__Methanosarcinia;o__Methanosarcinales;f__Methanosarcinaceae;g__Methanosarcina;s__Methanosarcina acetivorans
UP000002487	Q8TSD5	Sensory transduction histidine kinase	749	UniProtKB unreviewed (TrEMBL)	GAF_2,GAF_2,HATPase_c,PAS_3	1	1	Methanosarcina acetivorans (strain ATCC 35395 / DSM 2834 / JCM 12185 / C2A)	GCA_000007345.1	Archaea;Euryarchaeota;Methanomicrobia;Methanosarcinales;Methanosarcinaceae;Methanosarcina;Methanosarcina acetivorans	d__Archaea;p__Halobacteriota;c__Methanosarcinia;o__Methanosarcinales;f__Methanosarcinaceae;g__Methanosarcina;s__Methanosarcina acetivorans
UP000002487	Q8TNE0	histidine kinase	725	UniProtKB unreviewed (TrEMBL)	CHASE4,HATPase_c,HisKA,PAS_4	1	1	Methanosarcina acetivorans (strain ATCC 35395 / DSM 2834 / JCM 12185 / C2A)	GCA_000007345.1	Archaea;Euryarchaeota;Methanomicrobia;Methanosarcinales;Methanosarcinaceae;Methanosarcina;Methanosarcina acetivorans	d__Archaea;p__Halobacteriota;c__Methanosarcinia;o__Methanosarcinales;f__Methanosarcinaceae;g__Methanosarcina;s__Methanosarcina acetivorans
UP000002487	Q8TK73	Sensory transduction histidine kinase	637	UniProtKB unreviewed (TrEMBL)	HATPase_c,HisKA_2,PAS,PAS_3,PAS_3	3	2	Methanosarcina acetivorans (strain ATCC 35395 / DSM 2834 / JCM 12185 / C2A)	GCA_000007345.1	Archaea;Euryarchaeota;Methanomicrobia;Methanosarcinales;Methanosarcinaceae;Methanosarcina;Methanosarcina acetivorans	d__Archaea;p__Halobacteriota;c__Methanosarcinia;o__Methanosarcinales;f__Methanosarcinaceae;g__Methanosarcina;s__Methanosarcina acetivorans
UP000002487	Q8TSN6	Sensory transduction histidine kinase	1281	UniProtKB unreviewed (TrEMBL)	HATPase_c,HisKA_2,MEDS,PAS,PAS_3,PAS_9,PAS_9,PAS_9,PocR	5	3	Methanosarcina acetivorans (strain ATCC 35395 / DSM 2834 / JCM 12185 / C2A)	GCA_000007345.1	Archaea;Euryarchaeota;Methanomicrobia;Methanosarcinales;Methanosarcinaceae;Methanosarcina;Methanosarcina acetivorans	d__Archaea;p__Halobacteriota;c__Methanosarcinia;o__Methanosarcinales;f__Methanosarcinaceae;g__Methanosarcina;s__Methanosarcina acetivorans
UP000002487	Q8TRB3	Sensory transduction histidine kinase	616	UniProtKB unreviewed (TrEMBL)	HisKA_2,PAS_3,PAS_9,Response_reg	2	2	Methanosarcina acetivorans (strain ATCC 35395 / DSM 2834 / JCM 12185 / C2A)	GCA_000007345.1	Archaea;Euryarchaeota;Methanomicrobia;Methanosarcinales;Methanosarcinaceae;Methanosarcina;Methanosarcina acetivorans	d__Archaea;p__Halobacteriota;c__Methanosarcinia;o__Methanosarcinales;f__Methanosarcinaceae;g__Methanosarcina;s__Methanosarcina acetivorans
UP000002487	Q8TLY2	Sensory transduction histidine kinase	885	UniProtKB unreviewed (TrEMBL)	GAF_3,HisKA_2,PAS_3,PAS_3,PAS_4	3	2	Methanosarcina acetivorans (strain ATCC 35395 / DSM 2834 / JCM 12185 / C2A)	GCA_000007345.1	Archaea;Euryarchaeota;Methanomicrobia;Methanosarcinales;Methanosarcinaceae;Methanosarcina;Methanosarcina acetivorans	d__Archaea;p__Halobacteriota;c__Methanosarcinia;o__Methanosarcinales;f__Methanosarcinaceae;g__Methanosarcina;s__Methanosarcina acetivorans
UP000002487	Q8TU70	Signal-transducing histidine kinase	1274	UniProtKB unreviewed (TrEMBL)	GAF_2,HATPase_c,HisKA_2,MEDS,PAS,PAS_3,PAS_4,PAS_4,PAS_9	5	4	Methanosarcina acetivorans (strain ATCC 35395 / DSM 2834 / JCM 12185 / C2A)	GCA_000007345.1	Archaea;Euryarchaeota;Methanomicrobia;Methanosarcinales;Methanosarcinaceae;Methanosarcina;Methanosarcina acetivorans	d__Archaea;p__Halobacteriota;c__Methanosarcinia;o__Methanosarcinales;f__Methanosarcinaceae;g__Methanosarcina;s__Methanosarcina acetivorans
UP000002487	Q8TRA6	Sensory transduction histidine kinase	1355	UniProtKB unreviewed (TrEMBL)	HisKA_2,MEDS,PAS,PAS_3,PAS_3,PAS_3,PAS_4,PAS_9	6	4	Methanosarcina acetivorans (strain ATCC 35395 / DSM 2834 / JCM 12185 / C2A)	GCA_000007345.1	Archaea;Euryarchaeota;Methanomicrobia;Methanosarcinales;Methanosarcinaceae;Methanosarcina;Methanosarcina acetivorans	d__Archaea;p__Halobacteriota;c__Methanosarcinia;o__Methanosarcinales;f__Methanosarcinaceae;g__Methanosarcina;s__Methanosarcina acetivorans
UP000002487	Q8TMU6	histidine kinase	740	UniProtKB unreviewed (TrEMBL)	CHASE4,HATPase_c,HisKA,PAS_4	1	1	Methanosarcina acetivorans (strain ATCC 35395 / DSM 2834 / JCM 12185 / C2A)	GCA_000007345.1	Archaea;Euryarchaeota;Methanomicrobia;Methanosarcinales;Methanosarcinaceae;Methanosarcina;Methanosarcina acetivorans	d__Archaea;p__Halobacteriota;c__Methanosarcinia;o__Methanosarcinales;f__Methanosarcinaceae;g__Methanosarcina;s__Methanosarcina acetivorans
UP000002487	Q8TQS0	Sensory transduction histidine kinase	1066	UniProtKB unreviewed (TrEMBL)	HATPase_c,HisKA_2,PAS_3,PAS_3,PAS_3,PAS_3,PAS_4	5	2	Methanosarcina acetivorans (strain ATCC 35395 / DSM 2834 / JCM 12185 / C2A)	GCA_000007345.1	Archaea;Euryarchaeota;Methanomicrobia;Methanosarcinales;Methanosarcinaceae;Methanosarcina;Methanosarcina acetivorans	d__Archaea;p__Halobacteriota;c__Methanosarcinia;o__Methanosarcinales;f__Methanosarcinaceae;g__Methanosarcina;s__Methanosarcina acetivorans
UP000002487	Q8TPC2	Sensory transduction histidine kinase	944	UniProtKB unreviewed (TrEMBL)	HATPase_c,HisKA_2,MEDS,PAS,PAS_3,PAS_3,PAS_3	4	2	Methanosarcina acetivorans (strain ATCC 35395 / DSM 2834 / JCM 12185 / C2A)	GCA_000007345.1	Archaea;Euryarchaeota;Methanomicrobia;Methanosarcinales;Methanosarcinaceae;Methanosarcina;Methanosarcina acetivorans	d__Archaea;p__Halobacteriota;c__Methanosarcinia;o__Methanosarcinales;f__Methanosarcinaceae;g__Methanosarcina;s__Methanosarcina acetivorans
UP000002487	Q8TQ36	PAS domain-containing protein	135	UniProtKB unreviewed (TrEMBL)	PAS_3	1	1	Methanosarcina acetivorans (strain ATCC 35395 / DSM 2834 / JCM 12185 / C2A)	GCA_000007345.1	Archaea;Euryarchaeota;Methanomicrobia;Methanosarcinales;Methanosarcinaceae;Methanosarcina;Methanosarcina acetivorans	d__Archaea;p__Halobacteriota;c__Methanosarcinia;o__Methanosarcinales;f__Methanosarcinaceae;g__Methanosarcina;s__Methanosarcina acetivorans
UP000002487	Q8TPM8	Sensory transduction histidine kinase	562	UniProtKB unreviewed (TrEMBL)	GAF_2,HATPase_c,HisKA_2,PAS_3	1	1	Methanosarcina acetivorans (strain ATCC 35395 / DSM 2834 / JCM 12185 / C2A)	GCA_000007345.1	Archaea;Euryarchaeota;Methanomicrobia;Methanosarcinales;Methanosarcinaceae;Methanosarcina;Methanosarcina acetivorans	d__Archaea;p__Halobacteriota;c__Methanosarcinia;o__Methanosarcinales;f__Methanosarcinaceae;g__Methanosarcina;s__Methanosarcina acetivorans
UP000002487	Q8TT20	Sensory transduction histidine kinase	674	UniProtKB unreviewed (TrEMBL)	HATPase_c,HisKA_2,MASE3,PAS_3	1	1	Methanosarcina acetivorans (strain ATCC 35395 / DSM 2834 / JCM 12185 / C2A)	GCA_000007345.1	Archaea;Euryarchaeota;Methanomicrobia;Methanosarcinales;Methanosarcinaceae;Methanosarcina;Methanosarcina acetivorans	d__Archaea;p__Halobacteriota;c__Methanosarcinia;o__Methanosarcinales;f__Methanosarcinaceae;g__Methanosarcina;s__Methanosarcina acetivorans
UP000002487	Q8TIW4	Sensory transduction histidine kinase	729	UniProtKB unreviewed (TrEMBL)	HATPase_c,HisKA_2,MEDS,PAS_3,PAS_3	2	1	Methanosarcina acetivorans (strain ATCC 35395 / DSM 2834 / JCM 12185 / C2A)	GCA_000007345.1	Archaea;Euryarchaeota;Methanomicrobia;Methanosarcinales;Methanosarcinaceae;Methanosarcina;Methanosarcina acetivorans	d__Archaea;p__Halobacteriota;c__Methanosarcinia;o__Methanosarcinales;f__Methanosarcinaceae;g__Methanosarcina;s__Methanosarcina acetivorans
UP000002487	Q8TNM8	Sensory transduction histidine kinase	887	UniProtKB unreviewed (TrEMBL)	HATPase_c,HisKA,PAS_3,PAS_9,Response_reg,Response_reg	2	2	Methanosarcina acetivorans (strain ATCC 35395 / DSM 2834 / JCM 12185 / C2A)	GCA_000007345.1	Archaea;Euryarchaeota;Methanomicrobia;Methanosarcinales;Methanosarcinaceae;Methanosarcina;Methanosarcina acetivorans	d__Archaea;p__Halobacteriota;c__Methanosarcinia;o__Methanosarcinales;f__Methanosarcinaceae;g__Methanosarcina;s__Methanosarcina acetivorans
UP000002487	Q8TQS7	Sensory transduction histidine kinase	677	UniProtKB unreviewed (TrEMBL)	HisKA_2,PAS_3	1	1	Methanosarcina acetivorans (strain ATCC 35395 / DSM 2834 / JCM 12185 / C2A)	GCA_000007345.1	Archaea;Euryarchaeota;Methanomicrobia;Methanosarcinales;Methanosarcinaceae;Methanosarcina;Methanosarcina acetivorans	d__Archaea;p__Halobacteriota;c__Methanosarcinia;o__Methanosarcinales;f__Methanosarcinaceae;g__Methanosarcina;s__Methanosarcina acetivorans
UP000002487	Q8TQC1	Sensory transduction histidine kinase	962	UniProtKB unreviewed (TrEMBL)	HATPase_c,HisKA_2,PAS_3,PAS_9,PAS_9,PocR	3	2	Methanosarcina acetivorans (strain ATCC 35395 / DSM 2834 / JCM 12185 / C2A)	GCA_000007345.1	Archaea;Euryarchaeota;Methanomicrobia;Methanosarcinales;Methanosarcinaceae;Methanosarcina;Methanosarcina acetivorans	d__Archaea;p__Halobacteriota;c__Methanosarcinia;o__Methanosarcinales;f__Methanosarcinaceae;g__Methanosarcina;s__Methanosarcina acetivorans
UP000002487	Q8TKN3	Sensory transduction histidine kinase	1447	UniProtKB unreviewed (TrEMBL)	HATPase_c,HisKA,MEDS,PAS_3,PAS_3,PAS_4,PAS_4,PAS_9,PAS_9,PAS_9	7	3	Methanosarcina acetivorans (strain ATCC 35395 / DSM 2834 / JCM 12185 / C2A)	GCA_000007345.1	Archaea;Euryarchaeota;Methanomicrobia;Methanosarcinales;Methanosarcinaceae;Methanosarcina;Methanosarcina acetivorans	d__Archaea;p__Halobacteriota;c__Methanosarcinia;o__Methanosarcinales;f__Methanosarcinaceae;g__Methanosarcina;s__Methanosarcina acetivorans
UP000002487	Q8TP40	Sensory transduction histidine kinase	698	UniProtKB unreviewed (TrEMBL)	HATPase_c,HisKA_2,MEDS,PAS_3,PAS_4	2	2	Methanosarcina acetivorans (strain ATCC 35395 / DSM 2834 / JCM 12185 / C2A)	GCA_000007345.1	Archaea;Euryarchaeota;Methanomicrobia;Methanosarcinales;Methanosarcinaceae;Methanosarcina;Methanosarcina acetivorans	d__Archaea;p__Halobacteriota;c__Methanosarcinia;o__Methanosarcinales;f__Methanosarcinaceae;g__Methanosarcina;s__Methanosarcina acetivorans
UP000002487	Q8TMA7	Sensory transduction histidine kinase	571	UniProtKB unreviewed (TrEMBL)	HATPase_c,HisKA_2,PAS,PAS_4	2	2	Methanosarcina acetivorans (strain ATCC 35395 / DSM 2834 / JCM 12185 / C2A)	GCA_000007345.1	Archaea;Euryarchaeota;Methanomicrobia;Methanosarcinales;Methanosarcinaceae;Methanosarcina;Methanosarcina acetivorans	d__Archaea;p__Halobacteriota;c__Methanosarcinia;o__Methanosarcinales;f__Methanosarcinaceae;g__Methanosarcina;s__Methanosarcina acetivorans
UP000002487	Q8TPA1	Sensory transduction histidine kinase	1000	UniProtKB unreviewed (TrEMBL)	HATPase_c,HisKA,Hpt,PAS_3,PAS_3,PAS_9,Response_reg	3	2	Methanosarcina acetivorans (strain ATCC 35395 / DSM 2834 / JCM 12185 / C2A)	GCA_000007345.1	Archaea;Euryarchaeota;Methanomicrobia;Methanosarcinales;Methanosarcinaceae;Methanosarcina;Methanosarcina acetivorans	d__Archaea;p__Halobacteriota;c__Methanosarcinia;o__Methanosarcinales;f__Methanosarcinaceae;g__Methanosarcina;s__Methanosarcina acetivorans
UP000002487	Q8TPC4	protein-glutamate O-methyltransferase	1052	UniProtKB unreviewed (TrEMBL)	CheB_methylest,CheR,CheR_N,PAS,PAS_10	2	2	Methanosarcina acetivorans (strain ATCC 35395 / DSM 2834 / JCM 12185 / C2A)	GCA_000007345.1	Archaea;Euryarchaeota;Methanomicrobia;Methanosarcinales;Methanosarcinaceae;Methanosarcina;Methanosarcina acetivorans	d__Archaea;p__Halobacteriota;c__Methanosarcinia;o__Methanosarcinales;f__Methanosarcinaceae;g__Methanosarcina;s__Methanosarcina acetivorans
UP000002487	Q8TPR2	Sensory transduction histidine kinase	1254	UniProtKB unreviewed (TrEMBL)	HATPase_c,HisKA_2,PAS_3,PAS_3,PAS_3,PAS_3,PAS_3,PAS_3,PAS_3	7	1	Methanosarcina acetivorans (strain ATCC 35395 / DSM 2834 / JCM 12185 / C2A)	GCA_000007345.1	Archaea;Euryarchaeota;Methanomicrobia;Methanosarcinales;Methanosarcinaceae;Methanosarcina;Methanosarcina acetivorans	d__Archaea;p__Halobacteriota;c__Methanosarcinia;o__Methanosarcinales;f__Methanosarcinaceae;g__Methanosarcina;s__Methanosarcina acetivorans
UP000002487	Q8TN96	Sensory transduction histidine kinase	679	UniProtKB unreviewed (TrEMBL)	PAS,PAS,PAS_3,PAS_3	4	2	Methanosarcina acetivorans (strain ATCC 35395 / DSM 2834 / JCM 12185 / C2A)	GCA_000007345.1	Archaea;Euryarchaeota;Methanomicrobia;Methanosarcinales;Methanosarcinaceae;Methanosarcina;Methanosarcina acetivorans	d__Archaea;p__Halobacteriota;c__Methanosarcinia;o__Methanosarcinales;f__Methanosarcinaceae;g__Methanosarcina;s__Methanosarcina acetivorans
UP000002487	Q8TM82	Sensory transduction histidine kinase	1061	UniProtKB unreviewed (TrEMBL)	HATPase_c,HisKA_2,PAS,PAS_3,PAS_3,PAS_8,PAS_9,PAS_9	6	4	Methanosarcina acetivorans (strain ATCC 35395 / DSM 2834 / JCM 12185 / C2A)	GCA_000007345.1	Archaea;Euryarchaeota;Methanomicrobia;Methanosarcinales;Methanosarcinaceae;Methanosarcina;Methanosarcina acetivorans	d__Archaea;p__Halobacteriota;c__Methanosarcinia;o__Methanosarcinales;f__Methanosarcinaceae;g__Methanosarcina;s__Methanosarcina acetivorans
UP000002487	Q8THF6	Methyl sulfide methyltransferase-associated sensor	998	UniProtKB reviewed (Swiss-Prot)	GAF_2,GAF_2,HATPase_c,PAS_3,PAS_4,PAS_9	3	3	Methanosarcina acetivorans (strain ATCC 35395 / DSM 2834 / JCM 12185 / C2A)	GCA_000007345.1	Archaea;Euryarchaeota;Methanomicrobia;Methanosarcinales;Methanosarcinaceae;Methanosarcina;Methanosarcina acetivorans	d__Archaea;p__Halobacteriota;c__Methanosarcinia;o__Methanosarcinales;f__Methanosarcinaceae;g__Methanosarcina;s__Methanosarcina acetivorans
UP000002487	Q8TRB0	Sensory transduction histidine kinase	1456	UniProtKB unreviewed (TrEMBL)	GAF,HATPase_c,HisKA,MEDS,PAS,PAS_3,PAS_4,PAS_4,PAS_9,PAS_9	6	4	Methanosarcina acetivorans (strain ATCC 35395 / DSM 2834 / JCM 12185 / C2A)	GCA_000007345.1	Archaea;Euryarchaeota;Methanomicrobia;Methanosarcinales;Methanosarcinaceae;Methanosarcina;Methanosarcina acetivorans	d__Archaea;p__Halobacteriota;c__Methanosarcinia;o__Methanosarcinales;f__Methanosarcinaceae;g__Methanosarcina;s__Methanosarcina acetivorans
UP000002487	Q8TKC7	Sensory transduction histidine kinase	707	UniProtKB unreviewed (TrEMBL)	HisKA_2,MASE3,PAS_3	1	1	Methanosarcina acetivorans (strain ATCC 35395 / DSM 2834 / JCM 12185 / C2A)	GCA_000007345.1	Archaea;Euryarchaeota;Methanomicrobia;Methanosarcinales;Methanosarcinaceae;Methanosarcina;Methanosarcina acetivorans	d__Archaea;p__Halobacteriota;c__Methanosarcinia;o__Methanosarcinales;f__Methanosarcinaceae;g__Methanosarcina;s__Methanosarcina acetivorans
UP000002487	Q8TSL9	Signal-transducing histidine kinase	567	UniProtKB unreviewed (TrEMBL)	HATPase_c,HisKA_7TM,PAS	1	1	Methanosarcina acetivorans (strain ATCC 35395 / DSM 2834 / JCM 12185 / C2A)	GCA_000007345.1	Archaea;Euryarchaeota;Methanomicrobia;Methanosarcinales;Methanosarcinaceae;Methanosarcina;Methanosarcina acetivorans	d__Archaea;p__Halobacteriota;c__Methanosarcinia;o__Methanosarcinales;f__Methanosarcinaceae;g__Methanosarcina;s__Methanosarcina acetivorans
UP000002487	Q8TT85	Sensory transduction histidine kinase	1348	UniProtKB unreviewed (TrEMBL)	HATPase_c,HisKA_2,MEDS,PAS,PAS_3,PAS_3,PAS_4,PAS_9,PocR	5	4	Methanosarcina acetivorans (strain ATCC 35395 / DSM 2834 / JCM 12185 / C2A)	GCA_000007345.1	Archaea;Euryarchaeota;Methanomicrobia;Methanosarcinales;Methanosarcinaceae;Methanosarcina;Methanosarcina acetivorans	d__Archaea;p__Halobacteriota;c__Methanosarcinia;o__Methanosarcinales;f__Methanosarcinaceae;g__Methanosarcina;s__Methanosarcina acetivorans
UP000002487	Q8TQ13	histidine kinase	742	UniProtKB unreviewed (TrEMBL)	CHASE4,HATPase_c,HisKA,PAS_4	1	1	Methanosarcina acetivorans (strain ATCC 35395 / DSM 2834 / JCM 12185 / C2A)	GCA_000007345.1	Archaea;Euryarchaeota;Methanomicrobia;Methanosarcinales;Methanosarcinaceae;Methanosarcina;Methanosarcina acetivorans	d__Archaea;p__Halobacteriota;c__Methanosarcinia;o__Methanosarcinales;f__Methanosarcinaceae;g__Methanosarcina;s__Methanosarcina acetivorans
UP000002487	Q8TQA5	Sensory transduction histidine kinase	886	UniProtKB unreviewed (TrEMBL)	HATPase_c,HisKA_2,PAS_9,PAS_9,PAS_9,PAS_9	4	1	Methanosarcina acetivorans (strain ATCC 35395 / DSM 2834 / JCM 12185 / C2A)	GCA_000007345.1	Archaea;Euryarchaeota;Methanomicrobia;Methanosarcinales;Methanosarcinaceae;Methanosarcina;Methanosarcina acetivorans	d__Archaea;p__Halobacteriota;c__Methanosarcinia;o__Methanosarcinales;f__Methanosarcinaceae;g__Methanosarcina;s__Methanosarcina acetivorans
UP000002487	Q8TNL9	Sensory transduction histidine kinase	680	UniProtKB unreviewed (TrEMBL)	GAF_3,HATPase_c,HisKA_2,PAS_4	1	1	Methanosarcina acetivorans (strain ATCC 35395 / DSM 2834 / JCM 12185 / C2A)	GCA_000007345.1	Archaea;Euryarchaeota;Methanomicrobia;Methanosarcinales;Methanosarcinaceae;Methanosarcina;Methanosarcina acetivorans	d__Archaea;p__Halobacteriota;c__Methanosarcinia;o__Methanosarcinales;f__Methanosarcinaceae;g__Methanosarcina;s__Methanosarcina acetivorans
UP000002487	Q8TR62	Sensory transduction histidine kinase	1428	UniProtKB unreviewed (TrEMBL)	HATPase_c,HisKA_2,MEDS,PAS,PAS_3,PAS_4,PAS_9,PAS_9,PAS_9,PocR	6	4	Methanosarcina acetivorans (strain ATCC 35395 / DSM 2834 / JCM 12185 / C2A)	GCA_000007345.1	Archaea;Euryarchaeota;Methanomicrobia;Methanosarcinales;Methanosarcinaceae;Methanosarcina;Methanosarcina acetivorans	d__Archaea;p__Halobacteriota;c__Methanosarcinia;o__Methanosarcinales;f__Methanosarcinaceae;g__Methanosarcina;s__Methanosarcina acetivorans
UP000002487	Q8TTE7	Sensory transduction histidine kinase	848	UniProtKB unreviewed (TrEMBL)	HATPase_c,HisKA_2,PAS_3,PAS_3,PAS_9,PocR	3	2	Methanosarcina acetivorans (strain ATCC 35395 / DSM 2834 / JCM 12185 / C2A)	GCA_000007345.1	Archaea;Euryarchaeota;Methanomicrobia;Methanosarcinales;Methanosarcinaceae;Methanosarcina;Methanosarcina acetivorans	d__Archaea;p__Halobacteriota;c__Methanosarcinia;o__Methanosarcinales;f__Methanosarcinaceae;g__Methanosarcina;s__Methanosarcina acetivorans
UP000002487	Q8TK74	protein-glutamate O-methyltransferase	1060	UniProtKB unreviewed (TrEMBL)	CheB_methylest,CheR,CheR_N,PAS,PAS_10	2	2	Methanosarcina acetivorans (strain ATCC 35395 / DSM 2834 / JCM 12185 / C2A)	GCA_000007345.1	Archaea;Euryarchaeota;Methanomicrobia;Methanosarcinales;Methanosarcinaceae;Methanosarcina;Methanosarcina acetivorans	d__Archaea;p__Halobacteriota;c__Methanosarcinia;o__Methanosarcinales;f__Methanosarcinaceae;g__Methanosarcina;s__Methanosarcina acetivorans
UP000002487	Q8TPV4	Sensory transduction histidine kinase	588	UniProtKB unreviewed (TrEMBL)	PAS_3,PAS_3,PAS_3	3	1	Methanosarcina acetivorans (strain ATCC 35395 / DSM 2834 / JCM 12185 / C2A)	GCA_000007345.1	Archaea;Euryarchaeota;Methanomicrobia;Methanosarcinales;Methanosarcinaceae;Methanosarcina;Methanosarcina acetivorans	d__Archaea;p__Halobacteriota;c__Methanosarcinia;o__Methanosarcinales;f__Methanosarcinaceae;g__Methanosarcina;s__Methanosarcina acetivorans
UP000002487	Q8TT86	Sensory transduction histidine kinase	1349	UniProtKB unreviewed (TrEMBL)	GAF_2,HATPase_c,HisKA_2,MEDS,PAS_3,PAS_4,PAS_9,PAS_9,PAS_9	5	3	Methanosarcina acetivorans (strain ATCC 35395 / DSM 2834 / JCM 12185 / C2A)	GCA_000007345.1	Archaea;Euryarchaeota;Methanomicrobia;Methanosarcinales;Methanosarcinaceae;Methanosarcina;Methanosarcina acetivorans	d__Archaea;p__Halobacteriota;c__Methanosarcinia;o__Methanosarcinales;f__Methanosarcinaceae;g__Methanosarcina;s__Methanosarcina acetivorans
UP000002487	Q8THY1	histidine kinase	1028	UniProtKB unreviewed (TrEMBL)	CHASE4,HATPase_c,HisKA,PAS_4,Response_reg,Response_reg	1	1	Methanosarcina acetivorans (strain ATCC 35395 / DSM 2834 / JCM 12185 / C2A)	GCA_000007345.1	Archaea;Euryarchaeota;Methanomicrobia;Methanosarcinales;Methanosarcinaceae;Methanosarcina;Methanosarcina acetivorans	d__Archaea;p__Halobacteriota;c__Methanosarcinia;o__Methanosarcinales;f__Methanosarcinaceae;g__Methanosarcina;s__Methanosarcina acetivorans
UP000002487	Q8TKQ3	Sensory transduction histidine kinase	673	UniProtKB unreviewed (TrEMBL)	HATPase_c,HisKA_2,PAS_3,PAS_3,PAS_4	3	2	Methanosarcina acetivorans (strain ATCC 35395 / DSM 2834 / JCM 12185 / C2A)	GCA_000007345.1	Archaea;Euryarchaeota;Methanomicrobia;Methanosarcinales;Methanosarcinaceae;Methanosarcina;Methanosarcina acetivorans	d__Archaea;p__Halobacteriota;c__Methanosarcinia;o__Methanosarcinales;f__Methanosarcinaceae;g__Methanosarcina;s__Methanosarcina acetivorans
UP000002487	Q8TNJ1	Sensory transduction histidine kinase	572	UniProtKB unreviewed (TrEMBL)	HATPase_c,HisKA,PAS_8,PAS_9	2	2	Methanosarcina acetivorans (strain ATCC 35395 / DSM 2834 / JCM 12185 / C2A)	GCA_000007345.1	Archaea;Euryarchaeota;Methanomicrobia;Methanosarcinales;Methanosarcinaceae;Methanosarcina;Methanosarcina acetivorans	d__Archaea;p__Halobacteriota;c__Methanosarcinia;o__Methanosarcinales;f__Methanosarcinaceae;g__Methanosarcina;s__Methanosarcina acetivorans
UP000002487	Q8TS36	Sensory transduction histidine kinase	830	UniProtKB unreviewed (TrEMBL)	GAF,HATPase_c,HisKA_2,PAS,PAS_8	2	2	Methanosarcina acetivorans (strain ATCC 35395 / DSM 2834 / JCM 12185 / C2A)	GCA_000007345.1	Archaea;Euryarchaeota;Methanomicrobia;Methanosarcinales;Methanosarcinaceae;Methanosarcina;Methanosarcina acetivorans	d__Archaea;p__Halobacteriota;c__Methanosarcinia;o__Methanosarcinales;f__Methanosarcinaceae;g__Methanosarcina;s__Methanosarcina acetivorans
UP000002487	Q8TQA4	Sensory transduction histidine kinase	1058	UniProtKB unreviewed (TrEMBL)	GAF_2,HATPase_c,HisKA_2,PAS_3,PAS_3,PAS_9,PAS_9	4	2	Methanosarcina acetivorans (strain ATCC 35395 / DSM 2834 / JCM 12185 / C2A)	GCA_000007345.1	Archaea;Euryarchaeota;Methanomicrobia;Methanosarcinales;Methanosarcinaceae;Methanosarcina;Methanosarcina acetivorans	d__Archaea;p__Halobacteriota;c__Methanosarcinia;o__Methanosarcinales;f__Methanosarcinaceae;g__Methanosarcina;s__Methanosarcina acetivorans
UP000002487	Q8TMC7	Sensory transduction histidine kinase	514	UniProtKB unreviewed (TrEMBL)	HATPase_c,HisKA_2,PAS_3,PAS_3	2	1	Methanosarcina acetivorans (strain ATCC 35395 / DSM 2834 / JCM 12185 / C2A)	GCA_000007345.1	Archaea;Euryarchaeota;Methanomicrobia;Methanosarcinales;Methanosarcinaceae;Methanosarcina;Methanosarcina acetivorans	d__Archaea;p__Halobacteriota;c__Methanosarcinia;o__Methanosarcinales;f__Methanosarcinaceae;g__Methanosarcina;s__Methanosarcina acetivorans
UP000002487	Q8TPF6	Sensory transduction histidine kinase	499	UniProtKB unreviewed (TrEMBL)	HATPase_c,HisKA,PAS_4	1	1	Methanosarcina acetivorans (strain ATCC 35395 / DSM 2834 / JCM 12185 / C2A)	GCA_000007345.1	Archaea;Euryarchaeota;Methanomicrobia;Methanosarcinales;Methanosarcinaceae;Methanosarcina;Methanosarcina acetivorans	d__Archaea;p__Halobacteriota;c__Methanosarcinia;o__Methanosarcinales;f__Methanosarcinaceae;g__Methanosarcina;s__Methanosarcina acetivorans
UP000002487	Q8TLG5	Methyl-accepting chemotaxis protein	667	UniProtKB unreviewed (TrEMBL)	MCPsignal,PAS_3,PAS_4	2	2	Methanosarcina acetivorans (strain ATCC 35395 / DSM 2834 / JCM 12185 / C2A)	GCA_000007345.1	Archaea;Euryarchaeota;Methanomicrobia;Methanosarcinales;Methanosarcinaceae;Methanosarcina;Methanosarcina acetivorans	d__Archaea;p__Halobacteriota;c__Methanosarcinia;o__Methanosarcinales;f__Methanosarcinaceae;g__Methanosarcina;s__Methanosarcina acetivorans
UP000002487	Q8TRM6	Sensory transduction histidine kinase	849	UniProtKB unreviewed (TrEMBL)	HATPase_c,HisKA,MEDS,PAS_4,PAS_9,PAS_9	3	2	Methanosarcina acetivorans (strain ATCC 35395 / DSM 2834 / JCM 12185 / C2A)	GCA_000007345.1	Archaea;Euryarchaeota;Methanomicrobia;Methanosarcinales;Methanosarcinaceae;Methanosarcina;Methanosarcina acetivorans	d__Archaea;p__Halobacteriota;c__Methanosarcinia;o__Methanosarcinales;f__Methanosarcinaceae;g__Methanosarcina;s__Methanosarcina acetivorans
UP000002487	Q8THZ6	Sensory transduction histidine kinase	523	UniProtKB unreviewed (TrEMBL)	DUF2111,GAF_2,PAS_3,PAS_3	2	1	Methanosarcina acetivorans (strain ATCC 35395 / DSM 2834 / JCM 12185 / C2A)	GCA_000007345.1	Archaea;Euryarchaeota;Methanomicrobia;Methanosarcinales;Methanosarcinaceae;Methanosarcina;Methanosarcina acetivorans	d__Archaea;p__Halobacteriota;c__Methanosarcinia;o__Methanosarcinales;f__Methanosarcinaceae;g__Methanosarcina;s__Methanosarcina acetivorans
UP000002487	Q8TKN1	Sensory transduction histidine kinase	1126	UniProtKB unreviewed (TrEMBL)	GAF_2,HATPase_c,HisKA_2,PAS_3,PAS_4,PAS_4,PAS_9	4	3	Methanosarcina acetivorans (strain ATCC 35395 / DSM 2834 / JCM 12185 / C2A)	GCA_000007345.1	Archaea;Euryarchaeota;Methanomicrobia;Methanosarcinales;Methanosarcinaceae;Methanosarcina;Methanosarcina acetivorans	d__Archaea;p__Halobacteriota;c__Methanosarcinia;o__Methanosarcinales;f__Methanosarcinaceae;g__Methanosarcina;s__Methanosarcina acetivorans
UP000002487	Q8TSD4	Sensory transduction histidine kinase	215	UniProtKB unreviewed (TrEMBL)	PAS_3,PAS_3	2	1	Methanosarcina acetivorans (strain ATCC 35395 / DSM 2834 / JCM 12185 / C2A)	GCA_000007345.1	Archaea;Euryarchaeota;Methanomicrobia;Methanosarcinales;Methanosarcinaceae;Methanosarcina;Methanosarcina acetivorans	d__Archaea;p__Halobacteriota;c__Methanosarcinia;o__Methanosarcinales;f__Methanosarcinaceae;g__Methanosarcina;s__Methanosarcina acetivorans
UP000000595	Q8PVN2	Signal-transducing histidine kinase	574	No status	HATPase_c,HisKA_7TM,PAS	1	1	Methanosarcina mazei (strain ATCC BAA-159 / DSM 3647 / Goe1 / Go1 / JCM 11833 / OCM 88) (Methanosarcina frisia)	GCA_000007065.1	Archaea;Euryarchaeota;Methanomicrobia;Methanosarcinales;Methanosarcinaceae;Methanosarcina;Methanosarcina mazei	d__Archaea;p__Halobacteriota;c__Methanosarcinia;o__Methanosarcinales;f__Methanosarcinaceae;g__Methanosarcina;s__Methanosarcina acetivorans
UP000000595	Q8PUQ7	Sensory transduction histidine kinase	1171	No status	HisKA_2,MEDS,PAS_3,PAS_3,PAS_4,PAS_4,PocR	4	2	Methanosarcina mazei (strain ATCC BAA-159 / DSM 3647 / Goe1 / Go1 / JCM 11833 / OCM 88) (Methanosarcina frisia)	GCA_000007065.1	Archaea;Euryarchaeota;Methanomicrobia;Methanosarcinales;Methanosarcinaceae;Methanosarcina;Methanosarcina mazei	d__Archaea;p__Halobacteriota;c__Methanosarcinia;o__Methanosarcinales;f__Methanosarcinaceae;g__Methanosarcina;s__Methanosarcina acetivorans
UP000000595	Q8PUQ5	Sensory transduction histidine kinase	1259	No status	HATPase_c,HisKA_2,MEDS,PAS_3,PAS_3,PAS_3,PAS_4,PAS_9,PAS_9	6	3	Methanosarcina mazei (strain ATCC BAA-159 / DSM 3647 / Goe1 / Go1 / JCM 11833 / OCM 88) (Methanosarcina frisia)	GCA_000007065.1	Archaea;Euryarchaeota;Methanomicrobia;Methanosarcinales;Methanosarcinaceae;Methanosarcina;Methanosarcina mazei	d__Archaea;p__Halobacteriota;c__Methanosarcinia;o__Methanosarcinales;f__Methanosarcinaceae;g__Methanosarcina;s__Methanosarcina acetivorans
UP000000595	Q8PT32	Histidine kinase	668	No status	GAF_3,HATPase_c,HisKA_2,PAS_4	1	1	Methanosarcina mazei (strain ATCC BAA-159 / DSM 3647 / Goe1 / Go1 / JCM 11833 / OCM 88) (Methanosarcina frisia)	GCA_000007065.1	Archaea;Euryarchaeota;Methanomicrobia;Methanosarcinales;Methanosarcinaceae;Methanosarcina;Methanosarcina mazei	d__Archaea;p__Halobacteriota;c__Methanosarcinia;o__Methanosarcinales;f__Methanosarcinaceae;g__Methanosarcina;s__Methanosarcina acetivorans
UP000000595	Q8PSW8	histidine kinase	876	No status	HAMP_2,HATPase_c,HisKA_2,PAS_3,dCache_1	1	1	Methanosarcina mazei (strain ATCC BAA-159 / DSM 3647 / Goe1 / Go1 / JCM 11833 / OCM 88) (Methanosarcina frisia)	GCA_000007065.1	Archaea;Euryarchaeota;Methanomicrobia;Methanosarcinales;Methanosarcinaceae;Methanosarcina;Methanosarcina mazei	d__Archaea;p__Halobacteriota;c__Methanosarcinia;o__Methanosarcinales;f__Methanosarcinaceae;g__Methanosarcina;s__Methanosarcina acetivorans
UP000000595	Q8PSW1	histidine kinase	839	No status	HAMP_2,HATPase_c,HisKA_2,PAS_3,dCache_1	1	1	Methanosarcina mazei (strain ATCC BAA-159 / DSM 3647 / Goe1 / Go1 / JCM 11833 / OCM 88) (Methanosarcina frisia)	GCA_000007065.1	Archaea;Euryarchaeota;Methanomicrobia;Methanosarcinales;Methanosarcinaceae;Methanosarcina;Methanosarcina mazei	d__Archaea;p__Halobacteriota;c__Methanosarcinia;o__Methanosarcinales;f__Methanosarcinaceae;g__Methanosarcina;s__Methanosarcina acetivorans
UP000000595	Q8PTG7	Histidine kinase	962	No status	HATPase_c,HisKA_2,PAS,PAS,PAS_8,PAS_9,PocR	4	3	Methanosarcina mazei (strain ATCC BAA-159 / DSM 3647 / Goe1 / Go1 / JCM 11833 / OCM 88) (Methanosarcina frisia)	GCA_000007065.1	Archaea;Euryarchaeota;Methanomicrobia;Methanosarcinales;Methanosarcinaceae;Methanosarcina;Methanosarcina mazei	d__Archaea;p__Halobacteriota;c__Methanosarcinia;o__Methanosarcinales;f__Methanosarcinaceae;g__Methanosarcina;s__Methanosarcina acetivorans
UP000000595	Q8PTE2	Sensory transduction histidine kinase	807	No status	HATPase_c,HisKA,PAS,PAS_3,PAS_4,PAS_9	4	4	Methanosarcina mazei (strain ATCC BAA-159 / DSM 3647 / Goe1 / Go1 / JCM 11833 / OCM 88) (Methanosarcina frisia)	GCA_000007065.1	Archaea;Euryarchaeota;Methanomicrobia;Methanosarcinales;Methanosarcinaceae;Methanosarcina;Methanosarcina mazei	d__Archaea;p__Halobacteriota;c__Methanosarcinia;o__Methanosarcinales;f__Methanosarcinaceae;g__Methanosarcina;s__Methanosarcina acetivorans
UP000000595	Q8Q077	Sensory transduction histidine kinase	607	No status	PAS_3,PAS_3,PAS_3	3	1	Methanosarcina mazei (strain ATCC BAA-159 / DSM 3647 / Goe1 / Go1 / JCM 11833 / OCM 88) (Methanosarcina frisia)	GCA_000007065.1	Archaea;Euryarchaeota;Methanomicrobia;Methanosarcinales;Methanosarcinaceae;Methanosarcina;Methanosarcina mazei	d__Archaea;p__Halobacteriota;c__Methanosarcinia;o__Methanosarcinales;f__Methanosarcinaceae;g__Methanosarcina;s__Methanosarcina acetivorans
UP000000595	Q8PXX3	PAS domain S-box protein	831	No status	HATPase_c,HisKA_2,PAS_3,PAS_9,PAS_9,PAS_9	4	2	Methanosarcina mazei (strain ATCC BAA-159 / DSM 3647 / Goe1 / Go1 / JCM 11833 / OCM 88) (Methanosarcina frisia)	GCA_000007065.1	Archaea;Euryarchaeota;Methanomicrobia;Methanosarcinales;Methanosarcinaceae;Methanosarcina;Methanosarcina mazei	d__Archaea;p__Halobacteriota;c__Methanosarcinia;o__Methanosarcinales;f__Methanosarcinaceae;g__Methanosarcina;s__Methanosarcina acetivorans
UP000000595	Q8PS77	Sensory transduction histidine kinase	892	No status	HATPase_c,HisKA,PAS,PAS_8,Response_reg,Response_reg	2	2	Methanosarcina mazei (strain ATCC BAA-159 / DSM 3647 / Goe1 / Go1 / JCM 11833 / OCM 88) (Methanosarcina frisia)	GCA_000007065.1	Archaea;Euryarchaeota;Methanomicrobia;Methanosarcinales;Methanosarcinaceae;Methanosarcina;Methanosarcina mazei	d__Archaea;p__Halobacteriota;c__Methanosarcinia;o__Methanosarcinales;f__Methanosarcinaceae;g__Methanosarcina;s__Methanosarcina acetivorans
UP000000595	Q8Q0G4	Sensory transduction histidine kinase	586	No status	PAS_4,PAS_9,PocR	2	2	Methanosarcina mazei (strain ATCC BAA-159 / DSM 3647 / Goe1 / Go1 / JCM 11833 / OCM 88) (Methanosarcina frisia)	GCA_000007065.1	Archaea;Euryarchaeota;Methanomicrobia;Methanosarcinales;Methanosarcinaceae;Methanosarcina;Methanosarcina mazei	d__Archaea;p__Halobacteriota;c__Methanosarcinia;o__Methanosarcinales;f__Methanosarcinaceae;g__Methanosarcina;s__Methanosarcina acetivorans
UP000000595	Q8PRZ3	Sensory transduction histidine kinase	923	No status	GAF_3,HisKA_2,PAS_3,PAS_3,PAS_4	3	2	Methanosarcina mazei (strain ATCC BAA-159 / DSM 3647 / Goe1 / Go1 / JCM 11833 / OCM 88) (Methanosarcina frisia)	GCA_000007065.1	Archaea;Euryarchaeota;Methanomicrobia;Methanosarcinales;Methanosarcinaceae;Methanosarcina;Methanosarcina mazei	d__Archaea;p__Halobacteriota;c__Methanosarcinia;o__Methanosarcinales;f__Methanosarcinaceae;g__Methanosarcina;s__Methanosarcina acetivorans
UP000000595	Q8PU41	Sensory transduction histidine kinase	1050	No status	HATPase_c,HisKA_2,PAS_3,PAS_3,PAS_3,PAS_3,PAS_4	5	2	Methanosarcina mazei (strain ATCC BAA-159 / DSM 3647 / Goe1 / Go1 / JCM 11833 / OCM 88) (Methanosarcina frisia)	GCA_000007065.1	Archaea;Euryarchaeota;Methanomicrobia;Methanosarcinales;Methanosarcinaceae;Methanosarcina;Methanosarcina mazei	d__Archaea;p__Halobacteriota;c__Methanosarcinia;o__Methanosarcinales;f__Methanosarcinaceae;g__Methanosarcina;s__Methanosarcina acetivorans
UP000000595	Q8Q0G7	PAS domain S-box protein	762	No status	HATPase_c,HisKA_2,PAS_3,PAS_3,PAS_3,PAS_9	4	2	Methanosarcina mazei (strain ATCC BAA-159 / DSM 3647 / Goe1 / Go1 / JCM 11833 / OCM 88) (Methanosarcina frisia)	GCA_000007065.1	Archaea;Euryarchaeota;Methanomicrobia;Methanosarcinales;Methanosarcinaceae;Methanosarcina;Methanosarcina mazei	d__Archaea;p__Halobacteriota;c__Methanosarcinia;o__Methanosarcinales;f__Methanosarcinaceae;g__Methanosarcina;s__Methanosarcina acetivorans
UP000000595	Q8PW25	Sensory transduction histidine kinase	645	No status	HATPase_c,HisKA_2,MASE3,PAS_3	1	1	Methanosarcina mazei (strain ATCC BAA-159 / DSM 3647 / Goe1 / Go1 / JCM 11833 / OCM 88) (Methanosarcina frisia)	GCA_000007065.1	Archaea;Euryarchaeota;Methanomicrobia;Methanosarcinales;Methanosarcinaceae;Methanosarcina;Methanosarcina mazei	d__Archaea;p__Halobacteriota;c__Methanosarcinia;o__Methanosarcinales;f__Methanosarcinaceae;g__Methanosarcina;s__Methanosarcina acetivorans
UP000000595	Q8PWD1	Chemotaxis protein	665	No status	MCPsignal,PAS_3,PAS_4	2	2	Methanosarcina mazei (strain ATCC BAA-159 / DSM 3647 / Goe1 / Go1 / JCM 11833 / OCM 88) (Methanosarcina frisia)	GCA_000007065.1	Archaea;Euryarchaeota;Methanomicrobia;Methanosarcinales;Methanosarcinaceae;Methanosarcina;Methanosarcina mazei	d__Archaea;p__Halobacteriota;c__Methanosarcinia;o__Methanosarcinales;f__Methanosarcinaceae;g__Methanosarcina;s__Methanosarcina acetivorans
UP000000595	Q8PST6	PAS domain S-box protein	414	No status	HATPase_c,HisKA_2,PAS_3	1	1	Methanosarcina mazei (strain ATCC BAA-159 / DSM 3647 / Goe1 / Go1 / JCM 11833 / OCM 88) (Methanosarcina frisia)	GCA_000007065.1	Archaea;Euryarchaeota;Methanomicrobia;Methanosarcinales;Methanosarcinaceae;Methanosarcina;Methanosarcina mazei	d__Archaea;p__Halobacteriota;c__Methanosarcinia;o__Methanosarcinales;f__Methanosarcinaceae;g__Methanosarcina;s__Methanosarcina acetivorans
UP000000595	Q8PSW4	PAS domain S-box protein	290	No status	PAS_3,PAS_3	2	1	Methanosarcina mazei (strain ATCC BAA-159 / DSM 3647 / Goe1 / Go1 / JCM 11833 / OCM 88) (Methanosarcina frisia)	GCA_000007065.1	Archaea;Euryarchaeota;Methanomicrobia;Methanosarcinales;Methanosarcinaceae;Methanosarcina;Methanosarcina mazei	d__Archaea;p__Halobacteriota;c__Methanosarcinia;o__Methanosarcinales;f__Methanosarcinaceae;g__Methanosarcina;s__Methanosarcina acetivorans
UP000000595	Q8PT37	PAS domain S-box protein	854	No status	HATPase_c,HisKA,PAS_9,PAS_9,Response_reg,Response_reg	2	1	Methanosarcina mazei (strain ATCC BAA-159 / DSM 3647 / Goe1 / Go1 / JCM 11833 / OCM 88) (Methanosarcina frisia)	GCA_000007065.1	Archaea;Euryarchaeota;Methanomicrobia;Methanosarcinales;Methanosarcinaceae;Methanosarcina;Methanosarcina mazei	d__Archaea;p__Halobacteriota;c__Methanosarcinia;o__Methanosarcinales;f__Methanosarcinaceae;g__Methanosarcina;s__Methanosarcina acetivorans
UP000000595	Q8PZH5	Sensory transduction histidine kinase	901	No status	GAF_3,HATPase_c,HisKA_2,PAS,PAS_3,PAS_9	3	3	Methanosarcina mazei (strain ATCC BAA-159 / DSM 3647 / Goe1 / Go1 / JCM 11833 / OCM 88) (Methanosarcina frisia)	GCA_000007065.1	Archaea;Euryarchaeota;Methanomicrobia;Methanosarcinales;Methanosarcinaceae;Methanosarcina;Methanosarcina mazei	d__Archaea;p__Halobacteriota;c__Methanosarcinia;o__Methanosarcinales;f__Methanosarcinaceae;g__Methanosarcina;s__Methanosarcina acetivorans
UP000000595	Q8PSH1	Sensory transduction histidine kinase	327	No status	GAF_2,PAS_3	1	1	Methanosarcina mazei (strain ATCC BAA-159 / DSM 3647 / Goe1 / Go1 / JCM 11833 / OCM 88) (Methanosarcina frisia)	GCA_000007065.1	Archaea;Euryarchaeota;Methanomicrobia;Methanosarcinales;Methanosarcinaceae;Methanosarcina;Methanosarcina mazei	d__Archaea;p__Halobacteriota;c__Methanosarcinia;o__Methanosarcinales;f__Methanosarcinaceae;g__Methanosarcina;s__Methanosarcina acetivorans
UP000000595	Q8Q0G8	PAS domain S-box protein	1584	No status	GAF_2,GAF_2,HATPase_c,HisKA_2,PAS,PAS_3,PAS_4,PAS_4,PAS_9,PAS_9,PAS_9	7	4	Methanosarcina mazei (strain ATCC BAA-159 / DSM 3647 / Goe1 / Go1 / JCM 11833 / OCM 88) (Methanosarcina frisia)	GCA_000007065.1	Archaea;Euryarchaeota;Methanomicrobia;Methanosarcinales;Methanosarcinaceae;Methanosarcina;Methanosarcina mazei	d__Archaea;p__Halobacteriota;c__Methanosarcinia;o__Methanosarcinales;f__Methanosarcinaceae;g__Methanosarcina;s__Methanosarcina acetivorans
UP000000595	Q8PUQ6	Sensory transduction histidine kinase	1107	No status	HATPase_c,HisKA_2,MEDS,PAS,PAS_3,PAS_3,PAS_4,PAS_9	5	4	Methanosarcina mazei (strain ATCC BAA-159 / DSM 3647 / Goe1 / Go1 / JCM 11833 / OCM 88) (Methanosarcina frisia)	GCA_000007065.1	Archaea;Euryarchaeota;Methanomicrobia;Methanosarcinales;Methanosarcinaceae;Methanosarcina;Methanosarcina mazei	d__Archaea;p__Halobacteriota;c__Methanosarcinia;o__Methanosarcinales;f__Methanosarcinaceae;g__Methanosarcina;s__Methanosarcina acetivorans
UP000000595	Q8PVP7	Sensory transduction histidine kinase	608	No status	HATPase_c,HisKA_2,PAS,PocR	1	1	Methanosarcina mazei (strain ATCC BAA-159 / DSM 3647 / Goe1 / Go1 / JCM 11833 / OCM 88) (Methanosarcina frisia)	GCA_000007065.1	Archaea;Euryarchaeota;Methanomicrobia;Methanosarcinales;Methanosarcinaceae;Methanosarcina;Methanosarcina mazei	d__Archaea;p__Halobacteriota;c__Methanosarcinia;o__Methanosarcinales;f__Methanosarcinaceae;g__Methanosarcina;s__Methanosarcina acetivorans
UP000000595	Q8PTR6	Sensory transduction histidine kinase	883	No status	HATPase_c,HisKA_2,PAS_3,PAS_4,PAS_9,PocR	3	3	Methanosarcina mazei (strain ATCC BAA-159 / DSM 3647 / Goe1 / Go1 / JCM 11833 / OCM 88) (Methanosarcina frisia)	GCA_000007065.1	Archaea;Euryarchaeota;Methanomicrobia;Methanosarcinales;Methanosarcinaceae;Methanosarcina;Methanosarcina mazei	d__Archaea;p__Halobacteriota;c__Methanosarcinia;o__Methanosarcinales;f__Methanosarcinaceae;g__Methanosarcina;s__Methanosarcina acetivorans
UP000000595	Q8PV00	PAS domain S-box protein	813	No status	HATPase_c,HisKA,PAS,PAS_4,PAS_9	3	3	Methanosarcina mazei (strain ATCC BAA-159 / DSM 3647 / Goe1 / Go1 / JCM 11833 / OCM 88) (Methanosarcina frisia)	GCA_000007065.1	Archaea;Euryarchaeota;Methanomicrobia;Methanosarcinales;Methanosarcinaceae;Methanosarcina;Methanosarcina mazei	d__Archaea;p__Halobacteriota;c__Methanosarcinia;o__Methanosarcinales;f__Methanosarcinaceae;g__Methanosarcina;s__Methanosarcina acetivorans
UP000000595	Q8PWB8	Sensory transduction histidine kinase	848	No status	HATPase_c,HisKA_2,PAS,PAS_3,PocR	2	2	Methanosarcina mazei (strain ATCC BAA-159 / DSM 3647 / Goe1 / Go1 / JCM 11833 / OCM 88) (Methanosarcina frisia)	GCA_000007065.1	Archaea;Euryarchaeota;Methanomicrobia;Methanosarcinales;Methanosarcinaceae;Methanosarcina;Methanosarcina mazei	d__Archaea;p__Halobacteriota;c__Methanosarcinia;o__Methanosarcinales;f__Methanosarcinaceae;g__Methanosarcina;s__Methanosarcina acetivorans
UP000000595	Q8PSH8	histidine kinase	715	No status	CHASE4,HATPase_c,HisKA,PAS_4	1	1	Methanosarcina mazei (strain ATCC BAA-159 / DSM 3647 / Goe1 / Go1 / JCM 11833 / OCM 88) (Methanosarcina frisia)	GCA_000007065.1	Archaea;Euryarchaeota;Methanomicrobia;Methanosarcinales;Methanosarcinaceae;Methanosarcina;Methanosarcina mazei	d__Archaea;p__Halobacteriota;c__Methanosarcinia;o__Methanosarcinales;f__Methanosarcinaceae;g__Methanosarcina;s__Methanosarcina acetivorans
UP000000595	Q8Q005	Chemotaxis protein	665	No status	MCPsignal,PAS,PAS_3	2	2	Methanosarcina mazei (strain ATCC BAA-159 / DSM 3647 / Goe1 / Go1 / JCM 11833 / OCM 88) (Methanosarcina frisia)	GCA_000007065.1	Archaea;Euryarchaeota;Methanomicrobia;Methanosarcinales;Methanosarcinaceae;Methanosarcina;Methanosarcina mazei	d__Archaea;p__Halobacteriota;c__Methanosarcinia;o__Methanosarcinales;f__Methanosarcinaceae;g__Methanosarcina;s__Methanosarcina acetivorans
UP000000595	Q8PUA2	Sensory transduction histidine kinase	885	No status	HATPase_c,HisKA_2,PAS_3,PAS_4,PAS_4,PAS_9,PAS_9	5	3	Methanosarcina mazei (strain ATCC BAA-159 / DSM 3647 / Goe1 / Go1 / JCM 11833 / OCM 88) (Methanosarcina frisia)	GCA_000007065.1	Archaea;Euryarchaeota;Methanomicrobia;Methanosarcinales;Methanosarcinaceae;Methanosarcina;Methanosarcina mazei	d__Archaea;p__Halobacteriota;c__Methanosarcinia;o__Methanosarcinales;f__Methanosarcinaceae;g__Methanosarcina;s__Methanosarcina acetivorans
UP000000595	Q8PU38	Histidine kinase	702	No status	HATPase_c,HisKA,PAS,PAS_8,PAS_9,Response_reg	3	3	Methanosarcina mazei (strain ATCC BAA-159 / DSM 3647 / Goe1 / Go1 / JCM 11833 / OCM 88) (Methanosarcina frisia)	GCA_000007065.1	Archaea;Euryarchaeota;Methanomicrobia;Methanosarcinales;Methanosarcinaceae;Methanosarcina;Methanosarcina mazei	d__Archaea;p__Halobacteriota;c__Methanosarcinia;o__Methanosarcinales;f__Methanosarcinaceae;g__Methanosarcina;s__Methanosarcina acetivorans
UP000000595	Q8PW21	Sensory transduction histidine kinase	646	No status	HATPase_c,HisKA_2,MASE3,PAS_3	1	1	Methanosarcina mazei (strain ATCC BAA-159 / DSM 3647 / Goe1 / Go1 / JCM 11833 / OCM 88) (Methanosarcina frisia)	GCA_000007065.1	Archaea;Euryarchaeota;Methanomicrobia;Methanosarcinales;Methanosarcinaceae;Methanosarcina;Methanosarcina mazei	d__Archaea;p__Halobacteriota;c__Methanosarcinia;o__Methanosarcinales;f__Methanosarcinaceae;g__Methanosarcina;s__Methanosarcina acetivorans
UP000000595	Q8PTT3	histidine kinase	716	No status	CHASE4,HATPase_c,HisKA,PAS_4	1	1	Methanosarcina mazei (strain ATCC BAA-159 / DSM 3647 / Goe1 / Go1 / JCM 11833 / OCM 88) (Methanosarcina frisia)	GCA_000007065.1	Archaea;Euryarchaeota;Methanomicrobia;Methanosarcinales;Methanosarcinaceae;Methanosarcina;Methanosarcina mazei	d__Archaea;p__Halobacteriota;c__Methanosarcinia;o__Methanosarcinales;f__Methanosarcinaceae;g__Methanosarcina;s__Methanosarcina acetivorans
UP000000595	Q8PYH3	Sensory transduction histidine kinase	527	No status	HATPase_c,HisKA_2,PAS_3,PAS_3	2	1	Methanosarcina mazei (strain ATCC BAA-159 / DSM 3647 / Goe1 / Go1 / JCM 11833 / OCM 88) (Methanosarcina frisia)	GCA_000007065.1	Archaea;Euryarchaeota;Methanomicrobia;Methanosarcinales;Methanosarcinaceae;Methanosarcina;Methanosarcina mazei	d__Archaea;p__Halobacteriota;c__Methanosarcinia;o__Methanosarcinales;f__Methanosarcinaceae;g__Methanosarcina;s__Methanosarcina acetivorans
UP000000595	Q8PY13	PAS domain S-box protein	523	No status	DUF2111,GAF_2,PAS_3,PAS_3	2	1	Methanosarcina mazei (strain ATCC BAA-159 / DSM 3647 / Goe1 / Go1 / JCM 11833 / OCM 88) (Methanosarcina frisia)	GCA_000007065.1	Archaea;Euryarchaeota;Methanomicrobia;Methanosarcinales;Methanosarcinaceae;Methanosarcina;Methanosarcina mazei	d__Archaea;p__Halobacteriota;c__Methanosarcinia;o__Methanosarcinales;f__Methanosarcinaceae;g__Methanosarcina;s__Methanosarcina acetivorans
UP000033049	A0A0E3NWS7	Sensory transduction histidine kinase	640	UniProtKB unreviewed (TrEMBL)	HATPase_c,HisKA_2,PAS_3,PAS_3,PAS_3	3	1	Methanosarcina sp. MTP4	GCA_000970045.1	Archaea;Euryarchaeota;Methanomicrobia;Methanosarcinales;Methanosarcinaceae;Methanosarcina;unclassified Methanosarcina	d__Archaea;p__Halobacteriota;c__Methanosarcinia;o__Methanosarcinales;f__Methanosarcinaceae;g__MTP4;s__MTP4 sp000970045
UP000033049	A0A0E3NXJ1	Sensory transduction histidine kinase	1069	UniProtKB unreviewed (TrEMBL)	GAF_3,HATPase_c,HisKA_2,PAS_3,PAS_3,PAS_4,PAS_4	4	2	Methanosarcina sp. MTP4	GCA_000970045.1	Archaea;Euryarchaeota;Methanomicrobia;Methanosarcinales;Methanosarcinaceae;Methanosarcina;unclassified Methanosarcina	d__Archaea;p__Halobacteriota;c__Methanosarcinia;o__Methanosarcinales;f__Methanosarcinaceae;g__MTP4;s__MTP4 sp000970045
UP000033049	A0A0E3P1I7	Sensory transduction histidine kinase	1398	UniProtKB unreviewed (TrEMBL)	GAF_2,HATPase_c,HisKA_2,PAS_3,PAS_4,PAS_4,PAS_9,PAS_9,PAS_9,PocR	6	3	Methanosarcina sp. MTP4	GCA_000970045.1	Archaea;Euryarchaeota;Methanomicrobia;Methanosarcinales;Methanosarcinaceae;Methanosarcina;unclassified Methanosarcina	d__Archaea;p__Halobacteriota;c__Methanosarcinia;o__Methanosarcinales;f__Methanosarcinaceae;g__MTP4;s__MTP4 sp000970045
UP000033049	A0A0E3NVF1	Sensory transduction histidine kinase	933	UniProtKB unreviewed (TrEMBL)	HATPase_c,HisKA_2,MEDS,PAS,PAS_3,PocR	2	2	Methanosarcina sp. MTP4	GCA_000970045.1	Archaea;Euryarchaeota;Methanomicrobia;Methanosarcinales;Methanosarcinaceae;Methanosarcina;unclassified Methanosarcina	d__Archaea;p__Halobacteriota;c__Methanosarcinia;o__Methanosarcinales;f__Methanosarcinaceae;g__MTP4;s__MTP4 sp000970045
UP000033049	A0A0E3NZ72	Sensory transduction histidine kinase	215	UniProtKB unreviewed (TrEMBL)	PAS_3,PAS_3	2	1	Methanosarcina sp. MTP4	GCA_000970045.1	Archaea;Euryarchaeota;Methanomicrobia;Methanosarcinales;Methanosarcinaceae;Methanosarcina;unclassified Methanosarcina	d__Archaea;p__Halobacteriota;c__Methanosarcinia;o__Methanosarcinales;f__Methanosarcinaceae;g__MTP4;s__MTP4 sp000970045
UP000033049	A0A0E3NWT3	Sensory transduction histidine kinase	872	UniProtKB unreviewed (TrEMBL)	HisKA_2,PAS_3,PAS_3,PAS_4	3	2	Methanosarcina sp. MTP4	GCA_000970045.1	Archaea;Euryarchaeota;Methanomicrobia;Methanosarcinales;Methanosarcinaceae;Methanosarcina;unclassified Methanosarcina	d__Archaea;p__Halobacteriota;c__Methanosarcinia;o__Methanosarcinales;f__Methanosarcinaceae;g__MTP4;s__MTP4 sp000970045
UP000033049	A0A0E3NWJ1	Sensory transduction histidine kinase	651	UniProtKB unreviewed (TrEMBL)	GAF_3,HATPase_c,HisKA_2,PAS_4	1	1	Methanosarcina sp. MTP4	GCA_000970045.1	Archaea;Euryarchaeota;Methanomicrobia;Methanosarcinales;Methanosarcinaceae;Methanosarcina;unclassified Methanosarcina	d__Archaea;p__Halobacteriota;c__Methanosarcinia;o__Methanosarcinales;f__Methanosarcinaceae;g__MTP4;s__MTP4 sp000970045
UP000033049	A0A0E3L6K4	Sensory transduction histidine kinase	696	UniProtKB unreviewed (TrEMBL)	HATPase_c,HisKA_2,PAS_3	1	1	Methanosarcina sp. MTP4	GCA_000970045.1	Archaea;Euryarchaeota;Methanomicrobia;Methanosarcinales;Methanosarcinaceae;Methanosarcina;unclassified Methanosarcina	d__Archaea;p__Halobacteriota;c__Methanosarcinia;o__Methanosarcinales;f__Methanosarcinaceae;g__MTP4;s__MTP4 sp000970045
UP000033049	A0A0E3NXT0	Sensory transduction histidine kinase	589	UniProtKB unreviewed (TrEMBL)	GAF_2,PAS_3,PAS_3,PAS_3	3	1	Methanosarcina sp. MTP4	GCA_000970045.1	Archaea;Euryarchaeota;Methanomicrobia;Methanosarcinales;Methanosarcinaceae;Methanosarcina;unclassified Methanosarcina	d__Archaea;p__Halobacteriota;c__Methanosarcinia;o__Methanosarcinales;f__Methanosarcinaceae;g__MTP4;s__MTP4 sp000970045
UP000033049	A0A0E3NWD6	histidine kinase	843	UniProtKB unreviewed (TrEMBL)	HAMP_2,HATPase_c,HisKA_2,PAS_3,dCache_1	1	1	Methanosarcina sp. MTP4	GCA_000970045.1	Archaea;Euryarchaeota;Methanomicrobia;Methanosarcinales;Methanosarcinaceae;Methanosarcina;unclassified Methanosarcina	d__Archaea;p__Halobacteriota;c__Methanosarcinia;o__Methanosarcinales;f__Methanosarcinaceae;g__MTP4;s__MTP4 sp000970045
UP000033049	A0A0E3L0I8	Sensory transduction histidine kinase	550	UniProtKB unreviewed (TrEMBL)	HATPase_c,HisKA,MEDS,PAS_4	1	1	Methanosarcina sp. MTP4	GCA_000970045.1	Archaea;Euryarchaeota;Methanomicrobia;Methanosarcinales;Methanosarcinaceae;Methanosarcina;unclassified Methanosarcina	d__Archaea;p__Halobacteriota;c__Methanosarcinia;o__Methanosarcinales;f__Methanosarcinaceae;g__MTP4;s__MTP4 sp000970045
UP000033049	A0A0E3NV89	Sensory transduction histidine kinase	753	UniProtKB unreviewed (TrEMBL)	HATPase_c,HisKA_2,PAS,PAS_3,PAS_4	3	3	Methanosarcina sp. MTP4	GCA_000970045.1	Archaea;Euryarchaeota;Methanomicrobia;Methanosarcinales;Methanosarcinaceae;Methanosarcina;unclassified Methanosarcina	d__Archaea;p__Halobacteriota;c__Methanosarcinia;o__Methanosarcinales;f__Methanosarcinaceae;g__MTP4;s__MTP4 sp000970045
UP000033049	A0A0E3NZF8	histidine kinase	668	UniProtKB unreviewed (TrEMBL)	CHASE4,HATPase_c,HisKA,PAS_4	1	1	Methanosarcina sp. MTP4	GCA_000970045.1	Archaea;Euryarchaeota;Methanomicrobia;Methanosarcinales;Methanosarcinaceae;Methanosarcina;unclassified Methanosarcina	d__Archaea;p__Halobacteriota;c__Methanosarcinia;o__Methanosarcinales;f__Methanosarcinaceae;g__MTP4;s__MTP4 sp000970045
UP000033049	A0A0E3NYJ3	Sensory transduction histidine kinase	499	UniProtKB unreviewed (TrEMBL)	HATPase_c,HisKA,PAS_4	1	1	Methanosarcina sp. MTP4	GCA_000970045.1	Archaea;Euryarchaeota;Methanomicrobia;Methanosarcinales;Methanosarcinaceae;Methanosarcina;unclassified Methanosarcina	d__Archaea;p__Halobacteriota;c__Methanosarcinia;o__Methanosarcinales;f__Methanosarcinaceae;g__MTP4;s__MTP4 sp000970045
UP000033049	A0A0E3NY29	Sensory transduction histidine kinase	622	UniProtKB unreviewed (TrEMBL)	HATPase_c,HisKA_2,MASE3,PAS_3	1	1	Methanosarcina sp. MTP4	GCA_000970045.1	Archaea;Euryarchaeota;Methanomicrobia;Methanosarcinales;Methanosarcinaceae;Methanosarcina;unclassified Methanosarcina	d__Archaea;p__Halobacteriota;c__Methanosarcinia;o__Methanosarcinales;f__Methanosarcinaceae;g__MTP4;s__MTP4 sp000970045
UP000033049	A0A0E3NYM1	Sensory transduction histidine kinase	745	UniProtKB unreviewed (TrEMBL)	GAF_2,GAF_2,HATPase_c,PAS_3	1	1	Methanosarcina sp. MTP4	GCA_000970045.1	Archaea;Euryarchaeota;Methanomicrobia;Methanosarcinales;Methanosarcinaceae;Methanosarcina;unclassified Methanosarcina	d__Archaea;p__Halobacteriota;c__Methanosarcinia;o__Methanosarcinales;f__Methanosarcinaceae;g__MTP4;s__MTP4 sp000970045
UP000033049	A0A0E3NZ65	Two-component sensor histidine kinase PleC	847	UniProtKB unreviewed (TrEMBL)	HATPase_c,HisKA,PAS_8,PAS_9,Response_reg,Response_reg	2	2	Methanosarcina sp. MTP4	GCA_000970045.1	Archaea;Euryarchaeota;Methanomicrobia;Methanosarcinales;Methanosarcinaceae;Methanosarcina;unclassified Methanosarcina	d__Archaea;p__Halobacteriota;c__Methanosarcinia;o__Methanosarcinales;f__Methanosarcinaceae;g__MTP4;s__MTP4 sp000970045
UP000033049	A0A0E3NYZ1	Sensory transduction histidine kinase	307	UniProtKB unreviewed (TrEMBL)	PAS_3,PAS_3	2	1	Methanosarcina sp. MTP4	GCA_000970045.1	Archaea;Euryarchaeota;Methanomicrobia;Methanosarcinales;Methanosarcinaceae;Methanosarcina;unclassified Methanosarcina	d__Archaea;p__Halobacteriota;c__Methanosarcinia;o__Methanosarcinales;f__Methanosarcinaceae;g__MTP4;s__MTP4 sp000970045
UP000033049	A0A0E3L0C8	histidine kinase	1020	UniProtKB unreviewed (TrEMBL)	CHASE4,HATPase_c,HisKA,PAS_4,Response_reg,Response_reg	1	1	Methanosarcina sp. MTP4	GCA_000970045.1	Archaea;Euryarchaeota;Methanomicrobia;Methanosarcinales;Methanosarcinaceae;Methanosarcina;unclassified Methanosarcina	d__Archaea;p__Halobacteriota;c__Methanosarcinia;o__Methanosarcinales;f__Methanosarcinaceae;g__MTP4;s__MTP4 sp000970045
UP000033049	A0A0E3L651	Sensory transduction histidine kinase	2088	UniProtKB unreviewed (TrEMBL)	HATPase_c,HisKA_2,PAS,PAS,PAS_3,PAS_3,PAS_3,PAS_3,PAS_3,PAS_3,PAS_3,PAS_3,PAS_3,PAS_4,PAS_4	13	3	Methanosarcina sp. MTP4	GCA_000970045.1	Archaea;Euryarchaeota;Methanomicrobia;Methanosarcinales;Methanosarcinaceae;Methanosarcina;unclassified Methanosarcina	d__Archaea;p__Halobacteriota;c__Methanosarcinia;o__Methanosarcinales;f__Methanosarcinaceae;g__MTP4;s__MTP4 sp000970045
UP000033049	A0A0E3NX07	Sensory transduction histidine kinase	708	UniProtKB unreviewed (TrEMBL)	GAF_2,PAS,PAS_3,PAS_3,PAS_9	4	3	Methanosarcina sp. MTP4	GCA_000970045.1	Archaea;Euryarchaeota;Methanomicrobia;Methanosarcinales;Methanosarcinaceae;Methanosarcina;unclassified Methanosarcina	d__Archaea;p__Halobacteriota;c__Methanosarcinia;o__Methanosarcinales;f__Methanosarcinaceae;g__MTP4;s__MTP4 sp000970045
UP000033049	A0A0E3L746	Signal-transducing histidine kinase	592	UniProtKB unreviewed (TrEMBL)	HATPase_c,HisKA_7TM,PAS	1	1	Methanosarcina sp. MTP4	GCA_000970045.1	Archaea;Euryarchaeota;Methanomicrobia;Methanosarcinales;Methanosarcinaceae;Methanosarcina;unclassified Methanosarcina	d__Archaea;p__Halobacteriota;c__Methanosarcinia;o__Methanosarcinales;f__Methanosarcinaceae;g__MTP4;s__MTP4 sp000970045
UP000033049	A0A0E3NX36	histidine kinase	855	UniProtKB unreviewed (TrEMBL)	HAMP_2,HATPase_c,HisKA_2,PAS_3,dCache_1	1	1	Methanosarcina sp. MTP4	GCA_000970045.1	Archaea;Euryarchaeota;Methanomicrobia;Methanosarcinales;Methanosarcinaceae;Methanosarcina;unclassified Methanosarcina	d__Archaea;p__Halobacteriota;c__Methanosarcinia;o__Methanosarcinales;f__Methanosarcinaceae;g__MTP4;s__MTP4 sp000970045
UP000033049	A0A0E3NXI4	Sensory transduction histidine kinase	331	UniProtKB unreviewed (TrEMBL)	GAF_2,PAS_3	1	1	Methanosarcina sp. MTP4	GCA_000970045.1	Archaea;Euryarchaeota;Methanomicrobia;Methanosarcinales;Methanosarcinaceae;Methanosarcina;unclassified Methanosarcina	d__Archaea;p__Halobacteriota;c__Methanosarcinia;o__Methanosarcinales;f__Methanosarcinaceae;g__MTP4;s__MTP4 sp000970045
UP000033049	A0A0E3NZ77	protein-glutamate O-methyltransferase	1021	UniProtKB unreviewed (TrEMBL)	CheB_methylest,CheR,CheR_N,PAS,PAS_10	2	2	Methanosarcina sp. MTP4	GCA_000970045.1	Archaea;Euryarchaeota;Methanomicrobia;Methanosarcinales;Methanosarcinaceae;Methanosarcina;unclassified Methanosarcina	d__Archaea;p__Halobacteriota;c__Methanosarcinia;o__Methanosarcinales;f__Methanosarcinaceae;g__MTP4;s__MTP4 sp000970045
UP000033049	A0A0E3NZB2	Signal-transducing histidine kinase	582	UniProtKB unreviewed (TrEMBL)	HATPase_c,HisKA_7TM,PAS	1	1	Methanosarcina sp. MTP4	GCA_000970045.1	Archaea;Euryarchaeota;Methanomicrobia;Methanosarcinales;Methanosarcinaceae;Methanosarcina;unclassified Methanosarcina	d__Archaea;p__Halobacteriota;c__Methanosarcinia;o__Methanosarcinales;f__Methanosarcinaceae;g__MTP4;s__MTP4 sp000970045
UP000033049	A0A0E3L6Y3	Sensory transduction histidine kinase	493	UniProtKB unreviewed (TrEMBL)	HATPase_c,HisKA_2,PAS_3,PAS_3	2	1	Methanosarcina sp. MTP4	GCA_000970045.1	Archaea;Euryarchaeota;Methanomicrobia;Methanosarcinales;Methanosarcinaceae;Methanosarcina;unclassified Methanosarcina	d__Archaea;p__Halobacteriota;c__Methanosarcinia;o__Methanosarcinales;f__Methanosarcinaceae;g__MTP4;s__MTP4 sp000970045
UP000033049	A0A0E3L6M3	histidine kinase	694	UniProtKB unreviewed (TrEMBL)	CHASE4,HATPase_c,HisKA,PAS_4	1	1	Methanosarcina sp. MTP4	GCA_000970045.1	Archaea;Euryarchaeota;Methanomicrobia;Methanosarcinales;Methanosarcinaceae;Methanosarcina;unclassified Methanosarcina	d__Archaea;p__Halobacteriota;c__Methanosarcinia;o__Methanosarcinales;f__Methanosarcinaceae;g__MTP4;s__MTP4 sp000970045
UP000033049	A0A0E3L6K7	Sensory transduction histidine kinase	815	UniProtKB unreviewed (TrEMBL)	HisKA_2,MEDS,PAS,PAS_3,PAS_3	3	2	Methanosarcina sp. MTP4	GCA_000970045.1	Archaea;Euryarchaeota;Methanomicrobia;Methanosarcinales;Methanosarcinaceae;Methanosarcina;unclassified Methanosarcina	d__Archaea;p__Halobacteriota;c__Methanosarcinia;o__Methanosarcinales;f__Methanosarcinaceae;g__MTP4;s__MTP4 sp000970045
UP000033049	A0A0E3NTL4	Sensory transduction histidine kinase	980	UniProtKB unreviewed (TrEMBL)	GAF_2,GAF_2,HATPase_c,PAS_3,PAS_3,PAS_3	3	1	Methanosarcina sp. MTP4	GCA_000970045.1	Archaea;Euryarchaeota;Methanomicrobia;Methanosarcinales;Methanosarcinaceae;Methanosarcina;unclassified Methanosarcina	d__Archaea;p__Halobacteriota;c__Methanosarcinia;o__Methanosarcinales;f__Methanosarcinaceae;g__MTP4;s__MTP4 sp000970045
UP000033049	A0A0E3NVV7	Sensory transduction histidine kinase	722	UniProtKB unreviewed (TrEMBL)	HATPase_c,HisKA,PAS,PAS_8,PAS_9,Response_reg	3	3	Methanosarcina sp. MTP4	GCA_000970045.1	Archaea;Euryarchaeota;Methanomicrobia;Methanosarcinales;Methanosarcinaceae;Methanosarcina;unclassified Methanosarcina	d__Archaea;p__Halobacteriota;c__Methanosarcinia;o__Methanosarcinales;f__Methanosarcinaceae;g__MTP4;s__MTP4 sp000970045
UP000033049	A0A0E3L6P4	Sensory transduction histidine kinase	565	UniProtKB unreviewed (TrEMBL)	GAF_2,PAS,PAS,PAS_3	3	2	Methanosarcina sp. MTP4	GCA_000970045.1	Archaea;Euryarchaeota;Methanomicrobia;Methanosarcinales;Methanosarcinaceae;Methanosarcina;unclassified Methanosarcina	d__Archaea;p__Halobacteriota;c__Methanosarcinia;o__Methanosarcinales;f__Methanosarcinaceae;g__MTP4;s__MTP4 sp000970045
UP000033049	A0A0E3NWE3	Sensory transduction histidine kinase	962	UniProtKB unreviewed (TrEMBL)	HATPase_c,HisKA_2,MEDS,PAS_3,PAS_4,PocR	2	2	Methanosarcina sp. MTP4	GCA_000970045.1	Archaea;Euryarchaeota;Methanomicrobia;Methanosarcinales;Methanosarcinaceae;Methanosarcina;unclassified Methanosarcina	d__Archaea;p__Halobacteriota;c__Methanosarcinia;o__Methanosarcinales;f__Methanosarcinaceae;g__MTP4;s__MTP4 sp000970045
UP000033049	A0A0E3NWP1	Sensory transduction histidine kinase	616	UniProtKB unreviewed (TrEMBL)	HATPase_c,HisKA_2,PAS_3,PAS_3	2	1	Methanosarcina sp. MTP4	GCA_000970045.1	Archaea;Euryarchaeota;Methanomicrobia;Methanosarcinales;Methanosarcinaceae;Methanosarcina;unclassified Methanosarcina	d__Archaea;p__Halobacteriota;c__Methanosarcinia;o__Methanosarcinales;f__Methanosarcinaceae;g__MTP4;s__MTP4 sp000970045
UP000033049	A0A0E3L144	Sensory transduction histidine kinase	811	UniProtKB unreviewed (TrEMBL)	GAF_3,HATPase_c,HisKA_2,PAS_3,PAS_3	2	1	Methanosarcina sp. MTP4	GCA_000970045.1	Archaea;Euryarchaeota;Methanomicrobia;Methanosarcinales;Methanosarcinaceae;Methanosarcina;unclassified Methanosarcina	d__Archaea;p__Halobacteriota;c__Methanosarcinia;o__Methanosarcinales;f__Methanosarcinaceae;g__MTP4;s__MTP4 sp000970045
UP000186940	A0A1F2P724	Signal transduction protein	519	UniProtKB unreviewed (TrEMBL)	DUF835,PAS,PAS_9	2	2	Candidatus Syntrophoarchaeum caldarius	GCA_001766815.1	Archaea;Euryarchaeota;Methanomicrobia;Methanosarcinales;Methanosarcinales incertae sedis;ANME-2 cluster;Candidatus Syntrophoarchaeum	d__Archaea;p__Halobacteriota;c__Syntropharchaeia;o__Syntropharchaeales;f__Syntropharchaeaceae;g__Syntropharchaeum_A;s__Syntropharchaeum_A caldarius
UP000186940	A0A1F2P9F5	PAS/PAC sensor signal transduction histidine kinase	768	UniProtKB unreviewed (TrEMBL)	HATPase_c,HisKA,PAS_3,PAS_3,PAS_4,PAS_9	4	3	Candidatus Syntrophoarchaeum caldarius	GCA_001766815.1	Archaea;Euryarchaeota;Methanomicrobia;Methanosarcinales;Methanosarcinales incertae sedis;ANME-2 cluster;Candidatus Syntrophoarchaeum	d__Archaea;p__Halobacteriota;c__Syntropharchaeia;o__Syntropharchaeales;f__Syntropharchaeaceae;g__Syntropharchaeum_A;s__Syntropharchaeum_A caldarius
UP000186940	A0A1F2PD50	Sensor signal transduction histidine kinase	690	UniProtKB unreviewed (TrEMBL)	GAF_2,HATPase_c,HisKA,PAS_9	1	1	Candidatus Syntrophoarchaeum caldarius	GCA_001766815.1	Archaea;Euryarchaeota;Methanomicrobia;Methanosarcinales;Methanosarcinales incertae sedis;ANME-2 cluster;Candidatus Syntrophoarchaeum	d__Archaea;p__Halobacteriota;c__Syntropharchaeia;o__Syntropharchaeales;f__Syntropharchaeaceae;g__Syntropharchaeum_A;s__Syntropharchaeum_A caldarius
UP000186940	A0A1F2PA54	PAS/PAC sensor hybrid histidine kinase	487	UniProtKB unreviewed (TrEMBL)	HATPase_c,PAS,Response_reg	1	1	Candidatus Syntrophoarchaeum caldarius	GCA_001766815.1	Archaea;Euryarchaeota;Methanomicrobia;Methanosarcinales;Methanosarcinales incertae sedis;ANME-2 cluster;Candidatus Syntrophoarchaeum	d__Archaea;p__Halobacteriota;c__Syntropharchaeia;o__Syntropharchaeales;f__Syntropharchaeaceae;g__Syntropharchaeum_A;s__Syntropharchaeum_A caldarius
UP000186940	A0A1F2P9X5	Pas/Pac sensor-containing methyl-accepting chemotaxis sensory transducer	648	UniProtKB unreviewed (TrEMBL)	HAMP,MCPsignal,PAS,PAS_4	2	2	Candidatus Syntrophoarchaeum caldarius	GCA_001766815.1	Archaea;Euryarchaeota;Methanomicrobia;Methanosarcinales;Methanosarcinales incertae sedis;ANME-2 cluster;Candidatus Syntrophoarchaeum	d__Archaea;p__Halobacteriota;c__Syntropharchaeia;o__Syntropharchaeales;f__Syntropharchaeaceae;g__Syntropharchaeum_A;s__Syntropharchaeum_A caldarius
UP000186940	A0A1F2PAS3	PAS/PAC sensor protein	626	UniProtKB unreviewed (TrEMBL)	PAS_4,PAS_4,PAS_4,PAS_4,STAS	4	1	Candidatus Syntrophoarchaeum caldarius	GCA_001766815.1	Archaea;Euryarchaeota;Methanomicrobia;Methanosarcinales;Methanosarcinales incertae sedis;ANME-2 cluster;Candidatus Syntrophoarchaeum	d__Archaea;p__Halobacteriota;c__Syntropharchaeia;o__Syntropharchaeales;f__Syntropharchaeaceae;g__Syntropharchaeum_A;s__Syntropharchaeum_A caldarius
UP000186940	A0A1F2P9S1	Multi-sensor hybrid histidine kinase	1432	UniProtKB unreviewed (TrEMBL)	HATPase_c,HisKA,PAS,PAS_3,PAS_4,PAS_4,PAS_9,PAS_9,PAS_9	7	4	Candidatus Syntrophoarchaeum caldarius	GCA_001766815.1	Archaea;Euryarchaeota;Methanomicrobia;Methanosarcinales;Methanosarcinales incertae sedis;ANME-2 cluster;Candidatus Syntrophoarchaeum	d__Archaea;p__Halobacteriota;c__Syntropharchaeia;o__Syntropharchaeales;f__Syntropharchaeaceae;g__Syntropharchaeum_A;s__Syntropharchaeum_A caldarius
UP000186940	A0A1F2PA08	Histidine kinase	474	UniProtKB unreviewed (TrEMBL)	HATPase_c,HisKA,PAS_4	1	1	Candidatus Syntrophoarchaeum caldarius	GCA_001766815.1	Archaea;Euryarchaeota;Methanomicrobia;Methanosarcinales;Methanosarcinales incertae sedis;ANME-2 cluster;Candidatus Syntrophoarchaeum	d__Archaea;p__Halobacteriota;c__Syntropharchaeia;o__Syntropharchaeales;f__Syntropharchaeaceae;g__Syntropharchaeum_A;s__Syntropharchaeum_A caldarius
UP000185779	A0A1F2P4S8	Multi-sensor hybrid histidine kinase	788	UniProtKB unreviewed (TrEMBL)	GAF,HATPase_c,PAS,PAS_8,Response_reg	2	2	Candidatus Syntrophoarchaeum butanivorans	GCA_001766825.1	Archaea;Euryarchaeota;Methanomicrobia;Methanosarcinales;Methanosarcinales incertae sedis;ANME-2 cluster;Candidatus Syntrophoarchaeum	d__Archaea;p__Halobacteriota;c__Syntropharchaeia;o__Syntropharchaeales;f__Syntropharchaeaceae;g__Syntropharchaeum;s__Syntropharchaeum butanivorans
UP000185779	A0A1F2P4M9	PAS domain S-box protein	917	UniProtKB unreviewed (TrEMBL)	HATPase_c,HisKA,PAS,PAS,PAS_3,PAS_4	4	3	Candidatus Syntrophoarchaeum butanivorans	GCA_001766825.1	Archaea;Euryarchaeota;Methanomicrobia;Methanosarcinales;Methanosarcinales incertae sedis;ANME-2 cluster;Candidatus Syntrophoarchaeum	d__Archaea;p__Halobacteriota;c__Syntropharchaeia;o__Syntropharchaeales;f__Syntropharchaeaceae;g__Syntropharchaeum;s__Syntropharchaeum butanivorans
UP000185779	A0A1F2P3J9	PAS domain S-box	1647	UniProtKB unreviewed (TrEMBL)	HATPase_c,HisKA,PAS,PAS,PAS_4,PAS_4,PAS_4,PAS_4,PAS_9,PAS_9,PAS_9,PAS_9	10	3	Candidatus Syntrophoarchaeum butanivorans	GCA_001766825.1	Archaea;Euryarchaeota;Methanomicrobia;Methanosarcinales;Methanosarcinales incertae sedis;ANME-2 cluster;Candidatus Syntrophoarchaeum	d__Archaea;p__Halobacteriota;c__Syntropharchaeia;o__Syntropharchaeales;f__Syntropharchaeaceae;g__Syntropharchaeum;s__Syntropharchaeum butanivorans
UP000185779	A0A1F2P4W4	DUF835 domain-containing protein	526	UniProtKB unreviewed (TrEMBL)	DUF835,PAS,PAS,PAS_9	3	2	Candidatus Syntrophoarchaeum butanivorans	GCA_001766825.1	Archaea;Euryarchaeota;Methanomicrobia;Methanosarcinales;Methanosarcinales incertae sedis;ANME-2 cluster;Candidatus Syntrophoarchaeum	d__Archaea;p__Halobacteriota;c__Syntropharchaeia;o__Syntropharchaeales;f__Syntropharchaeaceae;g__Syntropharchaeum;s__Syntropharchaeum butanivorans
UP000185779	A0A1F2P4Y5	Methyl-accepting chemotaxis protein	730	UniProtKB unreviewed (TrEMBL)	HAMP,MCPsignal,PAS,PAS_4	2	2	Candidatus Syntrophoarchaeum butanivorans	GCA_001766825.1	Archaea;Euryarchaeota;Methanomicrobia;Methanosarcinales;Methanosarcinales incertae sedis;ANME-2 cluster;Candidatus Syntrophoarchaeum	d__Archaea;p__Halobacteriota;c__Syntropharchaeia;o__Syntropharchaeales;f__Syntropharchaeaceae;g__Syntropharchaeum;s__Syntropharchaeum butanivorans
UP000185779	A0A1F2P4A7	Membrane protein containing ATP-binding region, ATPase-like protein	697	UniProtKB unreviewed (TrEMBL)	GAF_2,HATPase_c,HisKA,PAS_9	1	1	Candidatus Syntrophoarchaeum butanivorans	GCA_001766825.1	Archaea;Euryarchaeota;Methanomicrobia;Methanosarcinales;Methanosarcinales incertae sedis;ANME-2 cluster;Candidatus Syntrophoarchaeum	d__Archaea;p__Halobacteriota;c__Syntropharchaeia;o__Syntropharchaeales;f__Syntropharchaeaceae;g__Syntropharchaeum;s__Syntropharchaeum butanivorans
UP000185779	A0A1F2P6R8	PAS domain S-box protein	508	UniProtKB unreviewed (TrEMBL)	PAS_4,PAS_4,PAS_4,STAS	3	1	Candidatus Syntrophoarchaeum butanivorans	GCA_001766825.1	Archaea;Euryarchaeota;Methanomicrobia;Methanosarcinales;Methanosarcinales incertae sedis;ANME-2 cluster;Candidatus Syntrophoarchaeum	d__Archaea;p__Halobacteriota;c__Syntropharchaeia;o__Syntropharchaeales;f__Syntropharchaeaceae;g__Syntropharchaeum;s__Syntropharchaeum butanivorans
UP000248329	A0A2V3JQ51	PAS domain S-box protein	1131	UniProtKB unreviewed (TrEMBL)	GAF_2,HATPase_c,HisKA,PAS_8,PocR	1	1	ANME-2 cluster archaeon	GCA_003194445.1	Archaea;Euryarchaeota;Methanomicrobia;Methanosarcinales;Methanosarcinales incertae sedis;ANME-2 cluster;unclassified ANME-2 cluster	d__Archaea;p__Halobacteriota;c__Methanosarcinia;o__Methanosarcinales;f__ANME-2c;g__UBA203;s__UBA203 sp003194445
UP000248329	A0A2V3JLJ5	PAS domain S-box protein	479	UniProtKB unreviewed (TrEMBL)	HATPase_c,HisKA_2,PAS_4	1	1	ANME-2 cluster archaeon	GCA_003194445.1	Archaea;Euryarchaeota;Methanomicrobia;Methanosarcinales;Methanosarcinales incertae sedis;ANME-2 cluster;unclassified ANME-2 cluster	d__Archaea;p__Halobacteriota;c__Methanosarcinia;o__Methanosarcinales;f__ANME-2c;g__UBA203;s__UBA203 sp003194445
UP000248329	A0A2V3JM73	PAS domain S-box protein	1457	UniProtKB unreviewed (TrEMBL)	HATPase_c,HisKA_2,PAS,PAS,PAS_3,PAS_3,PAS_3,PAS_4,PAS_4,PAS_9,PocR	8	4	ANME-2 cluster archaeon	GCA_003194445.1	Archaea;Euryarchaeota;Methanomicrobia;Methanosarcinales;Methanosarcinales incertae sedis;ANME-2 cluster;unclassified ANME-2 cluster	d__Archaea;p__Halobacteriota;c__Methanosarcinia;o__Methanosarcinales;f__ANME-2c;g__UBA203;s__UBA203 sp003194445
UP000248329	A0A2V3JMV5	PAS domain S-box protein	1304	UniProtKB unreviewed (TrEMBL)	HATPase_c,HisKA_2,PAS_3,PAS_9,PAS_9,PAS_9,Response_reg	4	2	ANME-2 cluster archaeon	GCA_003194445.1	Archaea;Euryarchaeota;Methanomicrobia;Methanosarcinales;Methanosarcinales incertae sedis;ANME-2 cluster;unclassified ANME-2 cluster	d__Archaea;p__Halobacteriota;c__Methanosarcinia;o__Methanosarcinales;f__ANME-2c;g__UBA203;s__UBA203 sp003194445
UP000248329	A0A2V3JLY8	PAS domain S-box protein	1143	UniProtKB unreviewed (TrEMBL)	GAF_2,HATPase_c,HisKA,PAS,PAS,PAS,PAS_8,PocR	4	2	ANME-2 cluster archaeon	GCA_003194445.1	Archaea;Euryarchaeota;Methanomicrobia;Methanosarcinales;Methanosarcinales incertae sedis;ANME-2 cluster;unclassified ANME-2 cluster	d__Archaea;p__Halobacteriota;c__Methanosarcinia;o__Methanosarcinales;f__ANME-2c;g__UBA203;s__UBA203 sp003194445
UP000248329	A0A2V3JJ34	PAC domain-containing protein	646	UniProtKB unreviewed (TrEMBL)	GAF,PAS_9	1	1	ANME-2 cluster archaeon	GCA_003194445.1	Archaea;Euryarchaeota;Methanomicrobia;Methanosarcinales;Methanosarcinales incertae sedis;ANME-2 cluster;unclassified ANME-2 cluster	d__Archaea;p__Halobacteriota;c__Methanosarcinia;o__Methanosarcinales;f__ANME-2c;g__UBA203;s__UBA203 sp003194445
UP000248329	A0A2V3JLI2	PAS domain S-box protein	472	UniProtKB unreviewed (TrEMBL)	HATPase_c,HisKA_2,PAS_4,Response_reg	1	1	ANME-2 cluster archaeon	GCA_003194445.1	Archaea;Euryarchaeota;Methanomicrobia;Methanosarcinales;Methanosarcinales incertae sedis;ANME-2 cluster;unclassified ANME-2 cluster	d__Archaea;p__Halobacteriota;c__Methanosarcinia;o__Methanosarcinales;f__ANME-2c;g__UBA203;s__UBA203 sp003194445
UP000248329	A0A2V3JTW6	histidine kinase	770	UniProtKB unreviewed (TrEMBL)	HAMP,HATPase_c,HisKA,PAS_4,dCache_1	1	1	ANME-2 cluster archaeon	GCA_003194445.1	Archaea;Euryarchaeota;Methanomicrobia;Methanosarcinales;Methanosarcinales incertae sedis;ANME-2 cluster;unclassified ANME-2 cluster	d__Archaea;p__Halobacteriota;c__Methanosarcinia;o__Methanosarcinales;f__ANME-2c;g__UBA203;s__UBA203 sp003194445
UP000248329	A0A2V3JM67	PAS domain S-box protein	658	UniProtKB unreviewed (TrEMBL)	HATPase_c,HisKA,PAS	1	1	ANME-2 cluster archaeon	GCA_003194445.1	Archaea;Euryarchaeota;Methanomicrobia;Methanosarcinales;Methanosarcinales incertae sedis;ANME-2 cluster;unclassified ANME-2 cluster	d__Archaea;p__Halobacteriota;c__Methanosarcinia;o__Methanosarcinales;f__ANME-2c;g__UBA203;s__UBA203 sp003194445
UP000248329	A0A2V3JJQ9	PAS domain S-box protein	905	UniProtKB unreviewed (TrEMBL)	PAS_9,PAS_9,PAS_9,PAS_9,PAS_9,PAS_9,PAS_9	7	1	ANME-2 cluster archaeon	GCA_003194445.1	Archaea;Euryarchaeota;Methanomicrobia;Methanosarcinales;Methanosarcinales incertae sedis;ANME-2 cluster;unclassified ANME-2 cluster	d__Archaea;p__Halobacteriota;c__Methanosarcinia;o__Methanosarcinales;f__ANME-2c;g__UBA203;s__UBA203 sp003194445
UP000248329	A0A2V3JQ61	Response regulator	503	UniProtKB unreviewed (TrEMBL)	HATPase_c,HisKA,PAS_4,Response_reg	1	1	ANME-2 cluster archaeon	GCA_003194445.1	Archaea;Euryarchaeota;Methanomicrobia;Methanosarcinales;Methanosarcinales incertae sedis;ANME-2 cluster;unclassified ANME-2 cluster	d__Archaea;p__Halobacteriota;c__Methanosarcinia;o__Methanosarcinales;f__ANME-2c;g__UBA203;s__UBA203 sp003194445
UP000248329	A0A2V3JLI9	histidine kinase	706	UniProtKB unreviewed (TrEMBL)	HAMP,HATPase_c,HisKA_2,PAS_4,dCache_1	1	1	ANME-2 cluster archaeon	GCA_003194445.1	Archaea;Euryarchaeota;Methanomicrobia;Methanosarcinales;Methanosarcinales incertae sedis;ANME-2 cluster;unclassified ANME-2 cluster	d__Archaea;p__Halobacteriota;c__Methanosarcinia;o__Methanosarcinales;f__ANME-2c;g__UBA203;s__UBA203 sp003194445
UP000248329	A0A2V3JLT9	PAS domain S-box protein	433	UniProtKB unreviewed (TrEMBL)	PAS,PAS_9,PAS_9	3	2	ANME-2 cluster archaeon	GCA_003194445.1	Archaea;Euryarchaeota;Methanomicrobia;Methanosarcinales;Methanosarcinales incertae sedis;ANME-2 cluster;unclassified ANME-2 cluster	d__Archaea;p__Halobacteriota;c__Methanosarcinia;o__Methanosarcinales;f__ANME-2c;g__UBA203;s__UBA203 sp003194445
UP000248329	A0A2V3JIA7	Histidine kinase	667	UniProtKB unreviewed (TrEMBL)	HATPase_c,HisKA,PAS,PAS_9,PAS_9	3	2	ANME-2 cluster archaeon	GCA_003194445.1	Archaea;Euryarchaeota;Methanomicrobia;Methanosarcinales;Methanosarcinales incertae sedis;ANME-2 cluster;unclassified ANME-2 cluster	d__Archaea;p__Halobacteriota;c__Methanosarcinia;o__Methanosarcinales;f__ANME-2c;g__UBA203;s__UBA203 sp003194445
UP000248329	A0A2V3JLY3	PAS fold-4 domain-containing protein	191	UniProtKB unreviewed (TrEMBL)	PAS_4	1	1	ANME-2 cluster archaeon	GCA_003194445.1	Archaea;Euryarchaeota;Methanomicrobia;Methanosarcinales;Methanosarcinales incertae sedis;ANME-2 cluster;unclassified ANME-2 cluster	d__Archaea;p__Halobacteriota;c__Methanosarcinia;o__Methanosarcinales;f__ANME-2c;g__UBA203;s__UBA203 sp003194445
UP000293923	A0A482R4D8	PAS domain S-box protein	402	UniProtKB unreviewed (TrEMBL)	PAS,PAS,PAS,PAS_9	4	2	Methanosarcinales archaeon	GCA_004144985.1	Archaea;Euryarchaeota;Methanomicrobia;Methanosarcinales;unclassified Methanosarcinales	d__Archaea;p__Halobacteriota;c__Methanosarcinia;o__Methanosarcinales_A;f__Methermicoccaceae;g__JdFR-19;s__JdFR-19 sp003661015
UP000005877	G7WQY1	PAS/PAC sensor signal transduction histidine kinase	1176	UniProtKB unreviewed (TrEMBL)	HATPase_c,HisKA,PAS,PAS,PAS_3,PAS_3,PAS_9,PAS_9,PAS_9	7	3	Methanosaeta harundinacea (strain 6Ac)	GCA_000235565.1	Archaea;Euryarchaeota;Methanomicrobia;Methanotrichales;Methanotrichaceae;Methanothrix;Methanothrix harundinacea	Not found
UP000005877	E5KK10	Methanogenesis regulatory histidine kinase FilI	886	UniProtKB reviewed (Swiss-Prot)	CHASE4,GAF,HATPase_c,HisKA,PAS_4	1	1	Methanosaeta harundinacea (strain 6Ac)	GCA_000235565.1	Archaea;Euryarchaeota;Methanomicrobia;Methanotrichales;Methanotrichaceae;Methanothrix;Methanothrix harundinacea	Not found
UP000005877	G7WPN6	Multi-sensor signal transduction histidine kinase	692	UniProtKB unreviewed (TrEMBL)	GAF_2,PAS,PAS_3,PAS_9,Response_reg	3	3	Methanosaeta harundinacea (strain 6Ac)	GCA_000235565.1	Archaea;Euryarchaeota;Methanomicrobia;Methanotrichales;Methanotrichaceae;Methanothrix;Methanothrix harundinacea	Not found
UP000005877	G7WL06	Response regulator domain with PAS sensor, putative	454	UniProtKB unreviewed (TrEMBL)	PAS_4,Response_reg	1	1	Methanosaeta harundinacea (strain 6Ac)	GCA_000235565.1	Archaea;Euryarchaeota;Methanomicrobia;Methanotrichales;Methanotrichaceae;Methanothrix;Methanothrix harundinacea	Not found
UP000005877	G7WLK3	Multi-sensor signal transduction histidine kinase	1020	UniProtKB unreviewed (TrEMBL)	HATPase_c,PAS_3,PAS_4,PAS_4,PAS_4,PAS_4,Response_reg	5	2	Methanosaeta harundinacea (strain 6Ac)	GCA_000235565.1	Archaea;Euryarchaeota;Methanomicrobia;Methanotrichales;Methanotrichaceae;Methanothrix;Methanothrix harundinacea	Not found
UP000007807	F4BTN1	Two-component hybrid sensor and regulator	1026	UniProtKB unreviewed (TrEMBL)	HATPase_c,HisKA,PAS,PAS_4,Response_reg	2	2	Methanothrix soehngenii (strain ATCC 5969 / DSM 3671 / JCM 10134 / NBRC 103675 / OCM 69 / GP-6) (Methanosaeta concilii)	GCA_000204415.1	Archaea;Euryarchaeota;Methanomicrobia;Methanotrichales;Methanotrichaceae;Methanothrix;Methanothrix soehngenii	d__Archaea;p__Halobacteriota;c__Methanosarcinia;o__Methanotrichales;f__Methanotrichaceae;g__Methanothrix_B;s__Methanothrix_B thermoacetophila
UP000007807	F4BSW7	Multi-sensor hybrid histidine kinase	1090	UniProtKB unreviewed (TrEMBL)	HATPase_c,HisKA,PAS,PAS,PAS_8,PAS_9,Response_reg	4	3	Methanothrix soehngenii (strain ATCC 5969 / DSM 3671 / JCM 10134 / NBRC 103675 / OCM 69 / GP-6) (Methanosaeta concilii)	GCA_000204415.1	Archaea;Euryarchaeota;Methanomicrobia;Methanotrichales;Methanotrichaceae;Methanothrix;Methanothrix soehngenii	d__Archaea;p__Halobacteriota;c__Methanosarcinia;o__Methanotrichales;f__Methanotrichaceae;g__Methanothrix_B;s__Methanothrix_B thermoacetophila
UP000007807	F4BWZ9	Two-component hybrid sensor and regulator	1103	UniProtKB unreviewed (TrEMBL)	HATPase_c,HisKA,PAS,Response_reg,Response_reg	1	1	Methanothrix soehngenii (strain ATCC 5969 / DSM 3671 / JCM 10134 / NBRC 103675 / OCM 69 / GP-6) (Methanosaeta concilii)	GCA_000204415.1	Archaea;Euryarchaeota;Methanomicrobia;Methanotrichales;Methanotrichaceae;Methanothrix;Methanothrix soehngenii	d__Archaea;p__Halobacteriota;c__Methanosarcinia;o__Methanotrichales;f__Methanotrichaceae;g__Methanothrix_B;s__Methanothrix_B thermoacetophila
UP000007807	F4BU61	Signal transduction histidine-protein kinase	656	UniProtKB unreviewed (TrEMBL)	HATPase_c,HisKA,PAS_4,PAS_9,Response_reg	2	2	Methanothrix soehngenii (strain ATCC 5969 / DSM 3671 / JCM 10134 / NBRC 103675 / OCM 69 / GP-6) (Methanosaeta concilii)	GCA_000204415.1	Archaea;Euryarchaeota;Methanomicrobia;Methanotrichales;Methanotrichaceae;Methanothrix;Methanothrix soehngenii	d__Archaea;p__Halobacteriota;c__Methanosarcinia;o__Methanotrichales;f__Methanotrichaceae;g__Methanothrix_B;s__Methanothrix_B thermoacetophila
UP000007807	F4BYG8	Two-component hybrid sensor and regulator	998	UniProtKB unreviewed (TrEMBL)	HATPase_c,HisKA,PAS,PAS,PAS_4,Response_reg,Response_reg	3	2	Methanothrix soehngenii (strain ATCC 5969 / DSM 3671 / JCM 10134 / NBRC 103675 / OCM 69 / GP-6) (Methanosaeta concilii)	GCA_000204415.1	Archaea;Euryarchaeota;Methanomicrobia;Methanotrichales;Methanotrichaceae;Methanothrix;Methanothrix soehngenii	d__Archaea;p__Halobacteriota;c__Methanosarcinia;o__Methanotrichales;f__Methanotrichaceae;g__Methanothrix_B;s__Methanothrix_B thermoacetophila
UP000007807	F4BU67	Multi-sensor hybrid histidine kinase	1202	UniProtKB unreviewed (TrEMBL)	GAF,GAF_2,HATPase_c,HisKA,PAS_3,PAS_4,PAS_9,Response_reg	3	3	Methanothrix soehngenii (strain ATCC 5969 / DSM 3671 / JCM 10134 / NBRC 103675 / OCM 69 / GP-6) (Methanosaeta concilii)	GCA_000204415.1	Archaea;Euryarchaeota;Methanomicrobia;Methanotrichales;Methanotrichaceae;Methanothrix;Methanothrix soehngenii	d__Archaea;p__Halobacteriota;c__Methanosarcinia;o__Methanotrichales;f__Methanotrichaceae;g__Methanothrix_B;s__Methanothrix_B thermoacetophila
UP000007807	F4BTF4	Response regulator domain with PAS sensor, putative	417	UniProtKB unreviewed (TrEMBL)	PAS_4,Response_reg	1	1	Methanothrix soehngenii (strain ATCC 5969 / DSM 3671 / JCM 10134 / NBRC 103675 / OCM 69 / GP-6) (Methanosaeta concilii)	GCA_000204415.1	Archaea;Euryarchaeota;Methanomicrobia;Methanotrichales;Methanotrichaceae;Methanothrix;Methanothrix soehngenii	d__Archaea;p__Halobacteriota;c__Methanosarcinia;o__Methanotrichales;f__Methanotrichaceae;g__Methanothrix_B;s__Methanothrix_B thermoacetophila
UP000000674	A0B653	Multi-sensor hybrid histidine kinase	1692	UniProtKB unreviewed (TrEMBL)	GAF,HATPase_c,HisKA,Hpt,PAS,PAS,PAS_4,PAS_9,PAS_9,Response_reg	5	3	Methanothrix thermoacetophila (strain DSM 6194 / JCM 14653 / NBRC 101360 / PT) (Methanosaeta thermophila)	GCA_000014945.1	Archaea;Euryarchaeota;Methanomicrobia;Methanotrichales;Methanotrichaceae;Methanothrix;Methanothrix thermoacetophila	d__Archaea;p__Halobacteriota;c__Methanosarcinia;o__Methanotrichales;f__Methanotrichaceae;g__Methanothrix_B;s__Methanothrix_B thermoacetophila
UP000000674	A0B991	PAS/PAC sensor signal transduction histidine kinase	761	UniProtKB unreviewed (TrEMBL)	HATPase_c,HisKA,PAS_4,PAS_9,PAS_9,PAS_9	4	2	Methanothrix thermoacetophila (strain DSM 6194 / JCM 14653 / NBRC 101360 / PT) (Methanosaeta thermophila)	GCA_000014945.1	Archaea;Euryarchaeota;Methanomicrobia;Methanotrichales;Methanotrichaceae;Methanothrix;Methanothrix thermoacetophila	d__Archaea;p__Halobacteriota;c__Methanosarcinia;o__Methanotrichales;f__Methanotrichaceae;g__Methanothrix_B;s__Methanothrix_B thermoacetophila
UP000000674	A0B6U7	Multi-sensor signal transduction histidine kinase	713	UniProtKB unreviewed (TrEMBL)	HATPase_c,HisKA,PAS_4	1	1	Methanothrix thermoacetophila (strain DSM 6194 / JCM 14653 / NBRC 101360 / PT) (Methanosaeta thermophila)	GCA_000014945.1	Archaea;Euryarchaeota;Methanomicrobia;Methanotrichales;Methanotrichaceae;Methanothrix;Methanothrix thermoacetophila	d__Archaea;p__Halobacteriota;c__Methanosarcinia;o__Methanotrichales;f__Methanotrichaceae;g__Methanothrix_B;s__Methanothrix_B thermoacetophila
UP000000674	A0B9S9	Putative PAS/PAC sensor protein	183	UniProtKB unreviewed (TrEMBL)	PAS_8	1	1	Methanothrix thermoacetophila (strain DSM 6194 / JCM 14653 / NBRC 101360 / PT) (Methanosaeta thermophila)	GCA_000014945.1	Archaea;Euryarchaeota;Methanomicrobia;Methanotrichales;Methanotrichaceae;Methanothrix;Methanothrix thermoacetophila	d__Archaea;p__Halobacteriota;c__Methanosarcinia;o__Methanotrichales;f__Methanotrichaceae;g__Methanothrix_B;s__Methanothrix_B thermoacetophila
UP000000674	A0B593	PAS/PAC sensor signal transduction histidine kinase	377	UniProtKB unreviewed (TrEMBL)	HATPase_c,HisKA,PAS_4	1	1	Methanothrix thermoacetophila (strain DSM 6194 / JCM 14653 / NBRC 101360 / PT) (Methanosaeta thermophila)	GCA_000014945.1	Archaea;Euryarchaeota;Methanomicrobia;Methanotrichales;Methanotrichaceae;Methanothrix;Methanothrix thermoacetophila	d__Archaea;p__Halobacteriota;c__Methanosarcinia;o__Methanotrichales;f__Methanotrichaceae;g__Methanothrix_B;s__Methanothrix_B thermoacetophila
UP000185744	A0A1Q6DVT1	Signal transduction histidine kinase with PAS and PocR sensory domain	849	UniProtKB unreviewed (TrEMBL)	HATPase_c,PAS_3,PAS_3,PAS_4,PAS_9,Response_reg	4	3	Candidatus Methanohalarchaeum thermophilum	GCA_001914405.1	Archaea;Euryarchaeota;Methanonatronarchaeia;Methanonatronarchaeales;Methanonatronarchaeaceae;Candidatus Methanohalarchaeum	d__Archaea;p__Halobacteriota;c__Methanonatronarchaeia;o__Methanonatronarchaeales;f__Methanohalarchaeaceae;g__Methanohalarchaeum;s__Methanohalarchaeum thermophilum
UP000185744	A0A1Q6DRX4	Signal transduction histidine kinase with PAS and PocR sensory domain	511	UniProtKB unreviewed (TrEMBL)	HATPase_c,PAS_3,PAS_9,SPOB_a	2	2	Candidatus Methanohalarchaeum thermophilum	GCA_001914405.1	Archaea;Euryarchaeota;Methanonatronarchaeia;Methanonatronarchaeales;Methanonatronarchaeaceae;Candidatus Methanohalarchaeum	d__Archaea;p__Halobacteriota;c__Methanonatronarchaeia;o__Methanonatronarchaeales;f__Methanohalarchaeaceae;g__Methanohalarchaeum;s__Methanohalarchaeum thermophilum
UP000185744	A0A1Q6DVT5	Signal transduction histidine kinase containing PAS domain	710	UniProtKB unreviewed (TrEMBL)	HATPase_c,PAS_4,PAS_9,PAS_9,Response_reg,SPOB_a	3	2	Candidatus Methanohalarchaeum thermophilum	GCA_001914405.1	Archaea;Euryarchaeota;Methanonatronarchaeia;Methanonatronarchaeales;Methanonatronarchaeaceae;Candidatus Methanohalarchaeum	d__Archaea;p__Halobacteriota;c__Methanonatronarchaeia;o__Methanonatronarchaeales;f__Methanohalarchaeaceae;g__Methanohalarchaeum;s__Methanohalarchaeum thermophilum
UP000185744	A0A1Q6DSZ4	Signal transduction histidine kinase containing PAS domain	485	UniProtKB unreviewed (TrEMBL)	HATPase_c,PAS_4	1	1	Candidatus Methanohalarchaeum thermophilum	GCA_001914405.1	Archaea;Euryarchaeota;Methanonatronarchaeia;Methanonatronarchaeales;Methanonatronarchaeaceae;Candidatus Methanohalarchaeum	d__Archaea;p__Halobacteriota;c__Methanonatronarchaeia;o__Methanonatronarchaeales;f__Methanohalarchaeaceae;g__Methanohalarchaeum;s__Methanohalarchaeum thermophilum
UP000185744	A0A1Q6DTS6	Signal transduction histidine kinase containing PAS domain	717	UniProtKB unreviewed (TrEMBL)	HATPase_c,PAS_4,PAS_4,PAS_9,Response_reg	3	2	Candidatus Methanohalarchaeum thermophilum	GCA_001914405.1	Archaea;Euryarchaeota;Methanonatronarchaeia;Methanonatronarchaeales;Methanonatronarchaeaceae;Candidatus Methanohalarchaeum	d__Archaea;p__Halobacteriota;c__Methanonatronarchaeia;o__Methanonatronarchaeales;f__Methanohalarchaeaceae;g__Methanohalarchaeum;s__Methanohalarchaeum thermophilum
UP000185744	A0A1Q6DWH3	Signal transduction histidine kinase containing PAS domain	748	UniProtKB unreviewed (TrEMBL)	HATPase_c,PAS,PAS_4,PAS_9,Response_reg	3	3	Candidatus Methanohalarchaeum thermophilum	GCA_001914405.1	Archaea;Euryarchaeota;Methanonatronarchaeia;Methanonatronarchaeales;Methanonatronarchaeaceae;Candidatus Methanohalarchaeum	d__Archaea;p__Halobacteriota;c__Methanonatronarchaeia;o__Methanonatronarchaeales;f__Methanohalarchaeaceae;g__Methanohalarchaeum;s__Methanohalarchaeum thermophilum
UP000185744	A0A1Q6DWU3	Signal transduction histidine kinase containing PAS domain	329	UniProtKB unreviewed (TrEMBL)	HATPase_c,PAS_4	1	1	Candidatus Methanohalarchaeum thermophilum	GCA_001914405.1	Archaea;Euryarchaeota;Methanonatronarchaeia;Methanonatronarchaeales;Methanonatronarchaeaceae;Candidatus Methanohalarchaeum	d__Archaea;p__Halobacteriota;c__Methanonatronarchaeia;o__Methanonatronarchaeales;f__Methanohalarchaeaceae;g__Methanohalarchaeum;s__Methanohalarchaeum thermophilum
UP000185744	A0A1Q6DRU7	Signal transduction histidine kinase containing PAS domain	345	UniProtKB unreviewed (TrEMBL)	PAS_9	1	1	Candidatus Methanohalarchaeum thermophilum	GCA_001914405.1	Archaea;Euryarchaeota;Methanonatronarchaeia;Methanonatronarchaeales;Methanonatronarchaeaceae;Candidatus Methanohalarchaeum	d__Archaea;p__Halobacteriota;c__Methanonatronarchaeia;o__Methanonatronarchaeales;f__Methanohalarchaeaceae;g__Methanohalarchaeum;s__Methanohalarchaeum thermophilum
UP000185744	A0A1Q6DT43	PAS domain	187	UniProtKB unreviewed (TrEMBL)	PAS_3	1	1	Candidatus Methanohalarchaeum thermophilum	GCA_001914405.1	Archaea;Euryarchaeota;Methanonatronarchaeia;Methanonatronarchaeales;Methanonatronarchaeaceae;Candidatus Methanohalarchaeum	d__Archaea;p__Halobacteriota;c__Methanonatronarchaeia;o__Methanonatronarchaeales;f__Methanohalarchaeaceae;g__Methanohalarchaeum;s__Methanohalarchaeum thermophilum
UP000185744	A0A1Q6DWT5	Signal transduction histidine kinase containing PAS domain	984	UniProtKB unreviewed (TrEMBL)	HATPase_c,PAS,PAS_4,PAS_4,PAS_8,PAS_9,Response_reg	5	4	Candidatus Methanohalarchaeum thermophilum	GCA_001914405.1	Archaea;Euryarchaeota;Methanonatronarchaeia;Methanonatronarchaeales;Methanonatronarchaeaceae;Candidatus Methanohalarchaeum	d__Archaea;p__Halobacteriota;c__Methanonatronarchaeia;o__Methanonatronarchaeales;f__Methanohalarchaeaceae;g__Methanohalarchaeum;s__Methanohalarchaeum thermophilum
UP000185744	A0A1Q6DSD5	Signal transduction histidine kinase containing PAS domain	950	UniProtKB unreviewed (TrEMBL)	HATPase_c,PAS,PAS_3,PAS_4,PAS_9,PAS_9,Response_reg,SPOB_a	5	4	Candidatus Methanohalarchaeum thermophilum	GCA_001914405.1	Archaea;Euryarchaeota;Methanonatronarchaeia;Methanonatronarchaeales;Methanonatronarchaeaceae;Candidatus Methanohalarchaeum	d__Archaea;p__Halobacteriota;c__Methanonatronarchaeia;o__Methanonatronarchaeales;f__Methanohalarchaeaceae;g__Methanohalarchaeum;s__Methanohalarchaeum thermophilum
UP000185744	A0A1Q6DWM2	Signal transduction histidine kinase containing PAS domain	1134	UniProtKB unreviewed (TrEMBL)	HATPase_c,PAS,PAS_4,PAS_9,PAS_9,Response_reg,SPOB_a	4	3	Candidatus Methanohalarchaeum thermophilum	GCA_001914405.1	Archaea;Euryarchaeota;Methanonatronarchaeia;Methanonatronarchaeales;Methanonatronarchaeaceae;Candidatus Methanohalarchaeum	d__Archaea;p__Halobacteriota;c__Methanonatronarchaeia;o__Methanonatronarchaeales;f__Methanohalarchaeaceae;g__Methanohalarchaeum;s__Methanohalarchaeum thermophilum
UP000195137	A0A1Y3GAU6	Signal transduction histidine kinase containing REC and PAS domain	702	UniProtKB unreviewed (TrEMBL)	HATPase_c,PAS,PAS_9,PAS_9,Response_reg	3	2	Methanonatronarchaeum thermophilum	GCA_002153915.1	Archaea;Euryarchaeota;Methanonatronarchaeia;Methanonatronarchaeales;Methanonatronarchaeaceae;Methanonatronarchaeum	d__Archaea;p__Halobacteriota;c__Methanonatronarchaeia;o__Methanonatronarchaeales;f__Methanonatronarchaeaceae;g__Methanonatronarchaeum;s__Methanonatronarchaeum thermophilum
UP000195137	A0A1Y3GGB1	Sensory protein containing PAS HAMP and Methyl-accepting chemotaxis-like domain	638	UniProtKB unreviewed (TrEMBL)	MCPsignal,PAS,PAS_4	2	2	Methanonatronarchaeum thermophilum	GCA_002153915.1	Archaea;Euryarchaeota;Methanonatronarchaeia;Methanonatronarchaeales;Methanonatronarchaeaceae;Methanonatronarchaeum	d__Archaea;p__Halobacteriota;c__Methanonatronarchaeia;o__Methanonatronarchaeales;f__Methanonatronarchaeaceae;g__Methanonatronarchaeum;s__Methanonatronarchaeum thermophilum
UP000195137	A0A1Y3GDQ4	Signal transduction histidine kinase containing PAS domain	575	UniProtKB unreviewed (TrEMBL)	HATPase_c,PAS_3,PAS_3,PAS_4	3	2	Methanonatronarchaeum thermophilum	GCA_002153915.1	Archaea;Euryarchaeota;Methanonatronarchaeia;Methanonatronarchaeales;Methanonatronarchaeaceae;Methanonatronarchaeum	d__Archaea;p__Halobacteriota;c__Methanonatronarchaeia;o__Methanonatronarchaeales;f__Methanonatronarchaeaceae;g__Methanonatronarchaeum;s__Methanonatronarchaeum thermophilum
UP000195137	A0A1Y3GDN8	Signal transduction histidine kinase containing several PAS domain and REC domain	1337	UniProtKB unreviewed (TrEMBL)	HATPase_c,PAS_3,PAS_4,PAS_4,PAS_9,PAS_9,PAS_9,PAS_9,Response_reg	7	3	Methanonatronarchaeum thermophilum	GCA_002153915.1	Archaea;Euryarchaeota;Methanonatronarchaeia;Methanonatronarchaeales;Methanonatronarchaeaceae;Methanonatronarchaeum	d__Archaea;p__Halobacteriota;c__Methanonatronarchaeia;o__Methanonatronarchaeales;f__Methanonatronarchaeaceae;g__Methanonatronarchaeum;s__Methanonatronarchaeum thermophilum
UP000195137	A0A1Y3GA67	Sensory protein containing REC PAS and GAF domain	410	UniProtKB unreviewed (TrEMBL)	GAF,PAS_8,Response_reg	1	1	Methanonatronarchaeum thermophilum	GCA_002153915.1	Archaea;Euryarchaeota;Methanonatronarchaeia;Methanonatronarchaeales;Methanonatronarchaeaceae;Methanonatronarchaeum	d__Archaea;p__Halobacteriota;c__Methanonatronarchaeia;o__Methanonatronarchaeales;f__Methanonatronarchaeaceae;g__Methanonatronarchaeum;s__Methanonatronarchaeum thermophilum
UP000195137	A0A1Y3GAV6	Signal transduction histidine kinase containing REC and PAS domain	714	UniProtKB unreviewed (TrEMBL)	HATPase_c,PAS_4,PAS_9,PAS_9,Response_reg	3	2	Methanonatronarchaeum thermophilum	GCA_002153915.1	Archaea;Euryarchaeota;Methanonatronarchaeia;Methanonatronarchaeales;Methanonatronarchaeaceae;Methanonatronarchaeum	d__Archaea;p__Halobacteriota;c__Methanonatronarchaeia;o__Methanonatronarchaeales;f__Methanonatronarchaeaceae;g__Methanonatronarchaeum;s__Methanonatronarchaeum thermophilum
UP000195137	A0A1Y3GA37	Signal transduction histidine kinase containing PAS domain	451	UniProtKB unreviewed (TrEMBL)	HATPase_c,PAS_9	1	1	Methanonatronarchaeum thermophilum	GCA_002153915.1	Archaea;Euryarchaeota;Methanonatronarchaeia;Methanonatronarchaeales;Methanonatronarchaeaceae;Methanonatronarchaeum	d__Archaea;p__Halobacteriota;c__Methanonatronarchaeia;o__Methanonatronarchaeales;f__Methanonatronarchaeaceae;g__Methanonatronarchaeum;s__Methanonatronarchaeum thermophilum
UP000195137	A0A1Y3G9M4	Signal transduction histidine kinase containing PAS domain	359	UniProtKB unreviewed (TrEMBL)	HATPase_c,PAS_3,SPOB_a	1	1	Methanonatronarchaeum thermophilum	GCA_002153915.1	Archaea;Euryarchaeota;Methanonatronarchaeia;Methanonatronarchaeales;Methanonatronarchaeaceae;Methanonatronarchaeum	d__Archaea;p__Halobacteriota;c__Methanonatronarchaeia;o__Methanonatronarchaeales;f__Methanonatronarchaeaceae;g__Methanonatronarchaeum;s__Methanonatronarchaeum thermophilum
UP000195137	A0A1Y3GDD4	Signal transduction histidine kinase containing REC and PAS domain	1005	UniProtKB unreviewed (TrEMBL)	HATPase_c,PAS,PAS_3,PAS_4,PAS_4,Response_reg	4	3	Methanonatronarchaeum thermophilum	GCA_002153915.1	Archaea;Euryarchaeota;Methanonatronarchaeia;Methanonatronarchaeales;Methanonatronarchaeaceae;Methanonatronarchaeum	d__Archaea;p__Halobacteriota;c__Methanonatronarchaeia;o__Methanonatronarchaeales;f__Methanonatronarchaeaceae;g__Methanonatronarchaeum;s__Methanonatronarchaeum thermophilum
UP000195137	A0A1Y3GAD5	Signal transduction histidine kinase containing REC and PAS domain	849	UniProtKB unreviewed (TrEMBL)	HATPase_c,PAS_4,PAS_4,PAS_9,PAS_9,Response_reg	4	2	Methanonatronarchaeum thermophilum	GCA_002153915.1	Archaea;Euryarchaeota;Methanonatronarchaeia;Methanonatronarchaeales;Methanonatronarchaeaceae;Methanonatronarchaeum	d__Archaea;p__Halobacteriota;c__Methanonatronarchaeia;o__Methanonatronarchaeales;f__Methanonatronarchaeaceae;g__Methanonatronarchaeum;s__Methanonatronarchaeum thermophilum
UP000195137	A0A1Y3GFA6	Signal transduction regulator containing Rec and PAS domain	586	UniProtKB unreviewed (TrEMBL)	PAS_4,PAS_9	2	2	Methanonatronarchaeum thermophilum	GCA_002153915.1	Archaea;Euryarchaeota;Methanonatronarchaeia;Methanonatronarchaeales;Methanonatronarchaeaceae;Methanonatronarchaeum	d__Archaea;p__Halobacteriota;c__Methanonatronarchaeia;o__Methanonatronarchaeales;f__Methanonatronarchaeaceae;g__Methanonatronarchaeum;s__Methanonatronarchaeum thermophilum
UP000195137	A0A1Y3GHR5	Signal transduction histidine kinase containing REC and PAS domain	836	UniProtKB unreviewed (TrEMBL)	HATPase_c,PAS_3,PAS_4,PAS_4,PAS_4,Response_reg,SPOB_a	4	2	Methanonatronarchaeum thermophilum	GCA_002153915.1	Archaea;Euryarchaeota;Methanonatronarchaeia;Methanonatronarchaeales;Methanonatronarchaeaceae;Methanonatronarchaeum	d__Archaea;p__Halobacteriota;c__Methanonatronarchaeia;o__Methanonatronarchaeales;f__Methanonatronarchaeaceae;g__Methanonatronarchaeum;s__Methanonatronarchaeum thermophilum
UP000009379	G0QIF7	PAS sensor histidine kinase	742	UniProtKB unreviewed (TrEMBL)	GAF_3,HisKA,PAS_4,PAS_4,Response_reg	2	1	Nanosalina sp. (strain J07AB43)	GCA_000220375.1	Archaea;Euryarchaeota;Nanohaloarchaea;Candidatus Nanosalina;unclassified Candidatus Nanosalina	d__Archaea;p__Nanohaloarchaeota;c__Nanosalinia;o__Nanosalinales;f__Nanosalinaceae;g__Nanosalina;s__Nanosalina sp000220375
UP000009379	G0QFL4	Response regulator	233	UniProtKB unreviewed (TrEMBL)	PAS,Response_reg	1	1	Nanosalina sp. (strain J07AB43)	GCA_000220375.1	Archaea;Euryarchaeota;Nanohaloarchaea;Candidatus Nanosalina;unclassified Candidatus Nanosalina	d__Archaea;p__Nanohaloarchaeota;c__Nanosalinia;o__Nanosalinales;f__Nanosalinaceae;g__Nanosalina;s__Nanosalina sp000220375
UP000732480	A0A8J8C4J3	DUF835 domain-containing protein	683	UniProtKB unreviewed (TrEMBL)	DUF835,GAF_2,MEDS,PAS_9	1	1	Theionarchaea archaeon	GCA_018992565.1	Archaea;Euryarchaeota;Theionarchaea;unclassified Theionarchaea	Not found
UP000732480	A0A8J8BNS1	PAS domain-containing protein	132	UniProtKB unreviewed (TrEMBL)	PAS_10	1	1	Theionarchaea archaeon	GCA_018992565.1	Archaea;Euryarchaeota;Theionarchaea;unclassified Theionarchaea	Not found
UP000732480	A0A8J7XZQ7	PAS domain S-box protein	661	UniProtKB unreviewed (TrEMBL)	HATPase_c,HisKA,PAS_9,PAS_9,Response_reg	2	1	Theionarchaea archaeon	GCA_018992565.1	Archaea;Euryarchaeota;Theionarchaea;unclassified Theionarchaea	Not found
UP000732480	A0A8J8BNG9	PAS domain S-box protein	1325	UniProtKB unreviewed (TrEMBL)	HATPase_c,HisKA,PAS,PAS,PAS,PAS_3,PAS_9,PAS_9,Response_reg	6	3	Theionarchaea archaeon	GCA_018992565.1	Archaea;Euryarchaeota;Theionarchaea;unclassified Theionarchaea	Not found
UP000732480	A0A8J8C131	PAS domain S-box protein	501	UniProtKB unreviewed (TrEMBL)	PAS,PAS_9,Response_reg	2	2	Theionarchaea archaeon	GCA_018992565.1	Archaea;Euryarchaeota;Theionarchaea;unclassified Theionarchaea	Not found
UP000732480	A0A8J7XYA1	PAS domain S-box protein	798	UniProtKB unreviewed (TrEMBL)	HATPase_c,PAS_4,PAS_9,Response_reg	2	2	Theionarchaea archaeon	GCA_018992565.1	Archaea;Euryarchaeota;Theionarchaea;unclassified Theionarchaea	Not found
UP000732480	A0A8J7Y3I4	PAS domain S-box protein	638	UniProtKB unreviewed (TrEMBL)	GAF_2,GAF_2,PAS_9,PAS_9	2	1	Theionarchaea archaeon	GCA_018992565.1	Archaea;Euryarchaeota;Theionarchaea;unclassified Theionarchaea	Not found
UP000732480	A0A8J7Y7U7	PAS domain S-box protein	1235	UniProtKB unreviewed (TrEMBL)	GAF_2,HATPase_c,HisKA,PAS_9,PAS_9	2	1	Theionarchaea archaeon	GCA_018992565.1	Archaea;Euryarchaeota;Theionarchaea;unclassified Theionarchaea	Not found
UP000732480	A0A8J7Y3J4	DUF835 domain-containing protein	804	UniProtKB unreviewed (TrEMBL)	DUF835,GAF,GAF_2,PAS_9	1	1	Theionarchaea archaeon	GCA_018992565.1	Archaea;Euryarchaeota;Theionarchaea;unclassified Theionarchaea	Not found
UP000732480	A0A8J7XEA8	PAS domain S-box protein	862	UniProtKB unreviewed (TrEMBL)	DUF835,GAF_2,PAS_4,PAS_9	2	2	Theionarchaea archaeon	GCA_018992565.1	Archaea;Euryarchaeota;Theionarchaea;unclassified Theionarchaea	Not found
UP000732480	A0A8J7XBJ6	PAS domain S-box protein	803	UniProtKB unreviewed (TrEMBL)	GAF_2,HATPase_c,HisKA,PAS_3,PAS_9	2	2	Theionarchaea archaeon	GCA_018992565.1	Archaea;Euryarchaeota;Theionarchaea;unclassified Theionarchaea	Not found
UP000732480	A0A8J7XG91	DUF835 domain-containing protein	728	UniProtKB unreviewed (TrEMBL)	DUF835,GAF,GAF,PAS_9	1	1	Theionarchaea archaeon	GCA_018992565.1	Archaea;Euryarchaeota;Theionarchaea;unclassified Theionarchaea	Not found
UP000732480	A0A8J7XAT3	Response regulator	470	UniProtKB unreviewed (TrEMBL)	DUF835,PAS_9,Response_reg	1	1	Theionarchaea archaeon	GCA_018992565.1	Archaea;Euryarchaeota;Theionarchaea;unclassified Theionarchaea	Not found
UP000732480	A0A8J7Y3U0	DUF835 domain-containing protein	469	UniProtKB unreviewed (TrEMBL)	DUF835,HTH_11,PAS_8,Response_reg	1	1	Theionarchaea archaeon	GCA_018992565.1	Archaea;Euryarchaeota;Theionarchaea;unclassified Theionarchaea	Not found
UP000732480	A0A8J8C001	PAS domain S-box protein	682	UniProtKB unreviewed (TrEMBL)	HATPase_c,HisKA,PAS_4,Response_reg	1	1	Theionarchaea archaeon	GCA_018992565.1	Archaea;Euryarchaeota;Theionarchaea;unclassified Theionarchaea	Not found
UP000732480	A0A8J8C2M2	PAS domain S-box protein	569	UniProtKB unreviewed (TrEMBL)	DUF835,PAS,PAS_3	2	2	Theionarchaea archaeon	GCA_018992565.1	Archaea;Euryarchaeota;Theionarchaea;unclassified Theionarchaea	Not found
UP000732480	A0A8J7Y3M0	PAS domain S-box protein	901	UniProtKB unreviewed (TrEMBL)	DUF835,PAS,PAS_9,PAS_9,PAS_9	4	2	Theionarchaea archaeon	GCA_018992565.1	Archaea;Euryarchaeota;Theionarchaea;unclassified Theionarchaea	Not found
UP000001013	Q8U2Y3	DUF438 domain-containing protein	475	UniProtKB unreviewed (TrEMBL)	DUF438,Hemerythrin,PAS_10	1	1	Pyrococcus furiosus (strain ATCC 43587 / DSM 3638 / JCM 8422 / Vc1)	GCA_000007305.1	Archaea;Euryarchaeota;Thermococci;Thermococcales;Thermococcaceae;Pyrococcus;Pyrococcus furiosus	d__Archaea;p__Methanobacteriota;c__Thermococci;o__Thermococcales;f__Thermococcaceae;g__Pyrococcus;s__Pyrococcus furiosus
UP000007478	F0LLP6	DUF438 domain-containing protein	445	UniProtKB unreviewed (TrEMBL)	DUF438,Hemerythrin,PAS_10	1	1	Thermococcus barophilus (strain DSM 11836 / MP)	GCA_000151105.2	Archaea;Euryarchaeota;Thermococci;Thermococcales;Thermococcaceae;Thermococcus;Thermococcus barophilus	d__Archaea;p__Methanobacteriota;c__Thermococci;o__Thermococcales;f__Thermococcaceae;g__Thermococcus;s__Thermococcus celer
UP000009079	C6A595	Sensory box protein	446	UniProtKB unreviewed (TrEMBL)	DUF438,Hemerythrin,PAS_10	1	1	Thermococcus sibiricus (strain DSM 12597 / MM 739)	GCA_000022545.1	Archaea;Euryarchaeota;Thermococci;Thermococcales;Thermococcaceae;Thermococcus;Thermococcus sibiricus	d__Archaea;p__Methanobacteriota;c__Thermococci;o__Thermococcales;f__Thermococcaceae;g__Thermococcus;s__Thermococcus celer
UP000014065	S2E020	PAS domain S-box	158	UniProtKB unreviewed (TrEMBL)	PAS_9	1	1	Candidatus Nitrosarchaeum limnium BG20	GCA_000241145.2	Archaea;Thaumarchaeota;Nitrosopumilales;Nitrosopumilaceae;Nitrosarchaeum;Candidatus Nitrosarchaeum limnium	d__Archaea;p__Thermoproteota;c__Nitrososphaeria;o__Nitrososphaerales;f__Nitrosopumilaceae;g__Nitrosarchaeum;s__Nitrosarchaeum limnae
UP000014065	S2E9S4	PAS domain S-box	177	UniProtKB unreviewed (TrEMBL)	PAS_9	1	1	Candidatus Nitrosarchaeum limnium BG20	GCA_000241145.2	Archaea;Thaumarchaeota;Nitrosopumilales;Nitrosopumilaceae;Nitrosarchaeum;Candidatus Nitrosarchaeum limnium	d__Archaea;p__Thermoproteota;c__Nitrososphaeria;o__Nitrososphaerales;f__Nitrosopumilaceae;g__Nitrosarchaeum;s__Nitrosarchaeum limnae
UP000014065	S2E561	PAS domain S-box	358	UniProtKB unreviewed (TrEMBL)	HATPase_c,HisKA,PAS_9	1	1	Candidatus Nitrosarchaeum limnium BG20	GCA_000241145.2	Archaea;Thaumarchaeota;Nitrosopumilales;Nitrosopumilaceae;Nitrosarchaeum;Candidatus Nitrosarchaeum limnium	d__Archaea;p__Thermoproteota;c__Nitrososphaeria;o__Nitrososphaerales;f__Nitrosopumilaceae;g__Nitrosarchaeum;s__Nitrosarchaeum limnae
UP000014065	S2E7N4	PAS domain S-box	481	UniProtKB unreviewed (TrEMBL)	MCPsignal,PAS	1	1	Candidatus Nitrosarchaeum limnium BG20	GCA_000241145.2	Archaea;Thaumarchaeota;Nitrosopumilales;Nitrosopumilaceae;Nitrosarchaeum;Candidatus Nitrosarchaeum limnium	d__Archaea;p__Thermoproteota;c__Nitrososphaeria;o__Nitrososphaerales;f__Nitrosopumilaceae;g__Nitrosarchaeum;s__Nitrosarchaeum limnae
UP000014065	S2E4E9	PAS domain S-box	353	UniProtKB unreviewed (TrEMBL)	HATPase_c,HisKA,PAS	1	1	Candidatus Nitrosarchaeum limnium BG20	GCA_000241145.2	Archaea;Thaumarchaeota;Nitrosopumilales;Nitrosopumilaceae;Nitrosarchaeum;Candidatus Nitrosarchaeum limnium	d__Archaea;p__Thermoproteota;c__Nitrososphaeria;o__Nitrososphaerales;f__Nitrosopumilaceae;g__Nitrosarchaeum;s__Nitrosarchaeum limnae
UP000014065	S2E143	histidine kinase	730	UniProtKB unreviewed (TrEMBL)	HAMP,HATPase_c,HisKA,PAS_9	1	1	Candidatus Nitrosarchaeum limnium BG20	GCA_000241145.2	Archaea;Thaumarchaeota;Nitrosopumilales;Nitrosopumilaceae;Nitrosarchaeum;Candidatus Nitrosarchaeum limnium	d__Archaea;p__Thermoproteota;c__Nitrososphaeria;o__Nitrososphaerales;f__Nitrosopumilaceae;g__Nitrosarchaeum;s__Nitrosarchaeum limnae
UP000014065	S2E7E4	histidine kinase	920	UniProtKB unreviewed (TrEMBL)	HAMP,HATPase_c,HisKA,PAS_9,PAS_9	2	1	Candidatus Nitrosarchaeum limnium BG20	GCA_000241145.2	Archaea;Thaumarchaeota;Nitrosopumilales;Nitrosopumilaceae;Nitrosarchaeum;Candidatus Nitrosarchaeum limnium	d__Archaea;p__Thermoproteota;c__Nitrososphaeria;o__Nitrososphaerales;f__Nitrosopumilaceae;g__Nitrosarchaeum;s__Nitrosarchaeum limnae
UP000000792	A9A3L0	Putative PAS/PAC sensor protein	530	UniProtKB unreviewed (TrEMBL)	HAMP,PAS	1	1	Nitrosopumilus maritimus (strain SCM1)	GCA_000018465.1	Archaea;Thaumarchaeota;Nitrosopumilales;Nitrosopumilaceae;Nitrosopumilus;Nitrosopumilus maritimus	d__Archaea;p__Thermoproteota;c__Nitrososphaeria;o__Nitrososphaerales;f__Nitrosopumilaceae;g__Nitrosopumilus;s__Nitrosopumilus maritimus
UP000000792	A9A4A9	Putative PAS/PAC sensor protein	174	UniProtKB unreviewed (TrEMBL)	PAS_9	1	1	Nitrosopumilus maritimus (strain SCM1)	GCA_000018465.1	Archaea;Thaumarchaeota;Nitrosopumilales;Nitrosopumilaceae;Nitrosopumilus;Nitrosopumilus maritimus	d__Archaea;p__Thermoproteota;c__Nitrososphaeria;o__Nitrososphaerales;f__Nitrosopumilaceae;g__Nitrosopumilus;s__Nitrosopumilus maritimus
UP000000792	A9A1L6	histidine kinase	618	UniProtKB unreviewed (TrEMBL)	HAMP,HATPase_c,HisKA,PAS_9	1	1	Nitrosopumilus maritimus (strain SCM1)	GCA_000018465.1	Archaea;Thaumarchaeota;Nitrosopumilales;Nitrosopumilaceae;Nitrosopumilus;Nitrosopumilus maritimus	d__Archaea;p__Thermoproteota;c__Nitrososphaeria;o__Nitrososphaerales;f__Nitrosopumilaceae;g__Nitrosopumilus;s__Nitrosopumilus maritimus
UP000236248	A0A2K5AS64	Chemotaxis protein	472	No status	MCPsignal,PAS_3	1	1	Candidatus Nitrosocaldus cavascurensis	GCA_900248165.1	Archaea;Thaumarchaeota;Nitrososphaeria;Candidatus Nitrosocaldales;Candidatus Nitrosocaldaceae;Candidatus Nitrosocaldus	d__Archaea;p__Thermoproteota;c__Nitrososphaeria;o__Nitrososphaerales;f__Nitrosocaldaceae;g__Nitrosocaldus;s__Nitrosocaldus cavascurensis
UP000008037	K0IJM5	Putative signal transduction histidine kinase, with PAS, phosphoacceptor and ATP binding domain	387	UniProtKB unreviewed (TrEMBL)	HATPase_c,HisKA,PAS	1	1	Nitrososphaera gargensis (strain Ga9.2)	GCA_000303155.1	Archaea;Thaumarchaeota;Nitrososphaeria;Nitrososphaerales;Nitrososphaeraceae;Nitrososphaera;Candidatus Nitrososphaera gargensis	d__Archaea;p__Thermoproteota;c__Nitrososphaeria;o__Nitrososphaerales;f__Nitrososphaeraceae;g__Nitrososphaera;s__Nitrososphaera gargensis
UP000027093	A0A060HK76	histidine kinase	786	UniProtKB unreviewed (TrEMBL)	HAMP,HATPase_c,HisKA,PAS_9	1	1	Nitrososphaera viennensis EN76	GCA_000698785.1	Archaea;Thaumarchaeota;Nitrososphaeria;Nitrososphaerales;Nitrososphaeraceae;Nitrososphaera;Nitrososphaera viennensis	d__Archaea;p__Thermoproteota;c__Nitrososphaeria;o__Nitrososphaerales;f__Nitrososphaeraceae;g__Nitrososphaera;s__Nitrososphaera viennensis
UP000027093	A0A060HQF2	Putative signal transduction histidine kinase, with PAS, phosphoacceptor and ATP binding domain	382	UniProtKB unreviewed (TrEMBL)	HATPase_c,HisKA,PAS_9	1	1	Nitrososphaera viennensis EN76	GCA_000698785.1	Archaea;Thaumarchaeota;Nitrososphaeria;Nitrososphaerales;Nitrososphaeraceae;Nitrososphaera;Nitrososphaera viennensis	d__Archaea;p__Thermoproteota;c__Nitrososphaeria;o__Nitrososphaerales;f__Nitrososphaeraceae;g__Nitrososphaera;s__Nitrososphaera viennensis
UP000232412	A0A2H1EH56	Putative Histidine kinase	668	UniProtKB unreviewed (TrEMBL)	HATPase_c,HisKA,PAS,PAS_9,PAS_9	3	2	Candidatus Nitrosotalea sinensis	GCA_900143675.1	Archaea;Thaumarchaeota;Thaumarchaeota incertae sedis;Candidatus Nitrosotalea	d__Archaea;p__Thermoproteota;c__Nitrososphaeria;o__Nitrososphaerales;f__Nitrosopumilaceae;g__Nitrosotalea;s__Nitrosotalea sinensis
UP000800317	A0A8K0Y6X7	PAS domain-containing protein	142	UniProtKB unreviewed (TrEMBL)	PAS_9	1	1	Candidatus Nitrosotalea sp. TS	GCA_011319465.1	Archaea;Thaumarchaeota;Thaumarchaeota incertae sedis;Candidatus Nitrosotalea;unclassified Candidatus Nitrosotalea	Not found
UP000800317	A0A8K0Y555	PAS domain-containing protein	168	UniProtKB unreviewed (TrEMBL)	PAS_9	1	1	Candidatus Nitrosotalea sp. TS	GCA_011319465.1	Archaea;Thaumarchaeota;Thaumarchaeota incertae sedis;Candidatus Nitrosotalea;unclassified Candidatus Nitrosotalea	Not found
UP000800317	A0A8K1DCG8	PAS domain S-box protein	318	UniProtKB unreviewed (TrEMBL)	PAS_9	1	1	Candidatus Nitrosotalea sp. TS	GCA_011319465.1	Archaea;Thaumarchaeota;Thaumarchaeota incertae sedis;Candidatus Nitrosotalea;unclassified Candidatus Nitrosotalea	Not found
UP000800317	A0A8K0Y540	Histidine kinase	356	UniProtKB unreviewed (TrEMBL)	HATPase_c,HisKA,PAS_9	1	1	Candidatus Nitrosotalea sp. TS	GCA_011319465.1	Archaea;Thaumarchaeota;Thaumarchaeota incertae sedis;Candidatus Nitrosotalea;unclassified Candidatus Nitrosotalea	Not found
UP000800317	A0A8K1DDL6	Histidine kinase	354	UniProtKB unreviewed (TrEMBL)	HATPase_c,HisKA,PAS_4	1	1	Candidatus Nitrosotalea sp. TS	GCA_011319465.1	Archaea;Thaumarchaeota;Thaumarchaeota incertae sedis;Candidatus Nitrosotalea;unclassified Candidatus Nitrosotalea	Not found
UP000800317	A0A8K0Y548	PAS domain S-box protein	491	UniProtKB unreviewed (TrEMBL)	HisKA,PAS_9,PAS_9	2	1	Candidatus Nitrosotalea sp. TS	GCA_011319465.1	Archaea;Thaumarchaeota;Thaumarchaeota incertae sedis;Candidatus Nitrosotalea;unclassified Candidatus Nitrosotalea	Not found
UP000800317	A0A8K0Y3Q3	PAS domain S-box protein	210	UniProtKB unreviewed (TrEMBL)	PAS_9	1	1	Candidatus Nitrosotalea sp. TS	GCA_011319465.1	Archaea;Thaumarchaeota;Thaumarchaeota incertae sedis;Candidatus Nitrosotalea;unclassified Candidatus Nitrosotalea	Not found
UP000029387	A0A087S1Z0	Two-component system chemotaxis family CheB-CheR fusion protein	174	UniProtKB unreviewed (TrEMBL)	PAS_9	1	1	Marine Group I thaumarchaeote SCGC AAA799-P11	GCA_000746685.1	Archaea;Thaumarchaeota;Thaumarchaeota incertae sedis;Marine Group I	d__Archaea;p__Thermoproteota;c__Nitrososphaeria;o__Nitrososphaerales;f__Nitrosopumilaceae;g__Nitrosopumilus;s__Nitrosopumilus sp000746685
UP000029384	A0A087S6Q2	Two-component system chemotaxis family CheB-CheR fusion protein	174	UniProtKB unreviewed (TrEMBL)	PAS_9	1	1	Marine Group I thaumarchaeote SCGC AAA799-B03	GCA_000746785.1	Archaea;Thaumarchaeota;Thaumarchaeota incertae sedis;Marine Group I	d__Archaea;p__Thermoproteota;c__Nitrososphaeria;o__Nitrososphaerales;f__Nitrosopumilaceae;g__Nitrosopumilus;s__Nitrosopumilus sp000746785
UP000014070	R9T4M7	PAS domain S-box	1100	UniProtKB unreviewed (TrEMBL)	MEDS,PAS,PAS_9	2	2	Methanomassiliicoccus intestinalis (strain Issoire-Mx1)	GCA_000404225.1	Archaea;Thermoplasmata;Methanomassiliicoccales;Methanomassiliicoccaceae;Methanomassiliicoccus;Candidatus Methanomassiliicoccus intestinalis	d__Archaea;p__Thermoplasmatota;c__Thermoplasmata;o__Methanomassiliicoccales;f__Methanomassiliicoccaceae;g__DTU008;s__DTU008 sp001512965
UP000014070	R9TA34	PAS domain-containing protein	431	UniProtKB unreviewed (TrEMBL)	PAS	1	1	Methanomassiliicoccus intestinalis (strain Issoire-Mx1)	GCA_000404225.1	Archaea;Thermoplasmata;Methanomassiliicoccales;Methanomassiliicoccaceae;Methanomassiliicoccus;Candidatus Methanomassiliicoccus intestinalis	d__Archaea;p__Thermoplasmatota;c__Thermoplasmata;o__Methanomassiliicoccales;f__Methanomassiliicoccaceae;g__DTU008;s__DTU008 sp001512965
UP000464077	A0A6B9T9Z5	PAS domain-containing protein	126	UniProtKB unreviewed (TrEMBL)	PAS	1	1	Methanomassiliicoccaceae archaeon DOK	GCA_009911715.1	Archaea;Thermoplasmata;Methanomassiliicoccales;Methanomassiliicoccaceae;unclassified Methanomassiliicoccaceae	Not found
UP000053922	A0A0Q4B3S4	PAS domain-containing protein	117	UniProtKB unreviewed (TrEMBL)	PAS_9	1	1	Methanomassiliicoccales archaeon RumEn M2	GCA_001421175.1	Archaea;Thermoplasmata;Methanomassiliicoccales;unclassified Methanomassiliicoccales	d__Archaea;p__Thermoplasmatota;c__Thermoplasmata;o__Methanomassiliicoccales;f__Methanomethylophilaceae;g__RumEn-M2;s__RumEn-M2 sp001421175
UP000051144	A0A0Q4BFM3	PAC domain-containing protein	403	UniProtKB unreviewed (TrEMBL)	DUF438,Hemerythrin,PAS_10	1	1	Methanomassiliicoccales archaeon RumEn M1	GCA_001421185.1	Archaea;Thermoplasmata;Methanomassiliicoccales;unclassified Methanomassiliicoccales	d__Archaea;p__Thermoplasmatota;c__Thermoplasmata;o__Methanomassiliicoccales;f__Methanomassiliicoccaceae;g__DTU008;s__DTU008 sp001421185
UP000051144	A0A0Q4BFN8	PAS domain S-box protein	328	UniProtKB unreviewed (TrEMBL)	PAS,PAS_9	2	2	Methanomassiliicoccales archaeon RumEn M1	GCA_001421185.1	Archaea;Thermoplasmata;Methanomassiliicoccales;unclassified Methanomassiliicoccales	d__Archaea;p__Thermoplasmatota;c__Thermoplasmata;o__Methanomassiliicoccales;f__Methanomassiliicoccaceae;g__DTU008;s__DTU008 sp001421185
UP000051144	A0A0Q4BEN0	PAS domain-containing protein	541	UniProtKB unreviewed (TrEMBL)	PAS,PAS_4,PAS_8	3	3	Methanomassiliicoccales archaeon RumEn M1	GCA_001421185.1	Archaea;Thermoplasmata;Methanomassiliicoccales;unclassified Methanomassiliicoccales	d__Archaea;p__Thermoplasmatota;c__Thermoplasmata;o__Methanomassiliicoccales;f__Methanomassiliicoccaceae;g__DTU008;s__DTU008 sp001421185
UP000051144	A0A0Q4BG07	PAS domain-containing protein	520	UniProtKB unreviewed (TrEMBL)	MEDS,PAS_4	1	1	Methanomassiliicoccales archaeon RumEn M1	GCA_001421185.1	Archaea;Thermoplasmata;Methanomassiliicoccales;unclassified Methanomassiliicoccales	d__Archaea;p__Thermoplasmatota;c__Thermoplasmata;o__Methanomassiliicoccales;f__Methanomassiliicoccaceae;g__DTU008;s__DTU008 sp001421185
UP000051144	A0A0Q4BAA7	Histidine kinase	1316	UniProtKB unreviewed (TrEMBL)	GAF_2,HATPase_c,PAS_3,PAS_4,PAS_8,PAS_9,PAS_9,Response_reg	5	4	Methanomassiliicoccales archaeon RumEn M1	GCA_001421185.1	Archaea;Thermoplasmata;Methanomassiliicoccales;unclassified Methanomassiliicoccales	d__Archaea;p__Thermoplasmatota;c__Thermoplasmata;o__Methanomassiliicoccales;f__Methanomassiliicoccaceae;g__DTU008;s__DTU008 sp001421185
UP000051144	A0A0Q4BHN4	Histidine kinase domain-containing protein	350	UniProtKB unreviewed (TrEMBL)	HATPase_c,PAS_4	1	1	Methanomassiliicoccales archaeon RumEn M1	GCA_001421185.1	Archaea;Thermoplasmata;Methanomassiliicoccales;unclassified Methanomassiliicoccales	d__Archaea;p__Thermoplasmatota;c__Thermoplasmata;o__Methanomassiliicoccales;f__Methanomassiliicoccaceae;g__DTU008;s__DTU008 sp001421185
UP000051144	A0A0Q4B9J7	Response regulatory domain-containing protein	350	UniProtKB unreviewed (TrEMBL)	PAS_4	1	1	Methanomassiliicoccales archaeon RumEn M1	GCA_001421185.1	Archaea;Thermoplasmata;Methanomassiliicoccales;unclassified Methanomassiliicoccales	d__Archaea;p__Thermoplasmatota;c__Thermoplasmata;o__Methanomassiliicoccales;f__Methanomassiliicoccaceae;g__DTU008;s__DTU008 sp001421185
UP000051144	A0A0Q4BG05	Histidine kinase domain-containing protein	675	UniProtKB unreviewed (TrEMBL)	GAF_2,HATPase_c,PAS_4	1	1	Methanomassiliicoccales archaeon RumEn M1	GCA_001421185.1	Archaea;Thermoplasmata;Methanomassiliicoccales;unclassified Methanomassiliicoccales	d__Archaea;p__Thermoplasmatota;c__Thermoplasmata;o__Methanomassiliicoccales;f__Methanomassiliicoccaceae;g__DTU008;s__DTU008 sp001421185
UP000051144	A0A0Q4BGI0	PAS domain-containing protein	111	UniProtKB unreviewed (TrEMBL)	PAS_9	1	1	Methanomassiliicoccales archaeon RumEn M1	GCA_001421185.1	Archaea;Thermoplasmata;Methanomassiliicoccales;unclassified Methanomassiliicoccales	d__Archaea;p__Thermoplasmatota;c__Thermoplasmata;o__Methanomassiliicoccales;f__Methanomassiliicoccaceae;g__DTU008;s__DTU008 sp001421185
UP000018432	M7U7Z3	PAS domain S-box	138	UniProtKB unreviewed (TrEMBL)	PAS	1	1	Thermoplasmatales archaeon SCGC AB-540-F20	GCA_000349685.1	Archaea;Thermoplasmata;Thermoplasmatales;unclassified Thermoplasmatales	Not found
UP000018432	M7TY11	PAS domain S-box	299	UniProtKB unreviewed (TrEMBL)	PAS_9	1	1	Thermoplasmatales archaeon SCGC AB-540-F20	GCA_000349685.1	Archaea;Thermoplasmata;Thermoplasmatales;unclassified Thermoplasmatales	Not found
UP000018432	M7U8T4	PAS domain S-box	611	UniProtKB unreviewed (TrEMBL)	HATPase_c,HisKA,PAS_9,PAS_9,PAS_9	3	1	Thermoplasmatales archaeon SCGC AB-540-F20	GCA_000349685.1	Archaea;Thermoplasmata;Thermoplasmatales;unclassified Thermoplasmatales	Not found
UP000018432	M7TDX6	PAS domain S-box	110	UniProtKB unreviewed (TrEMBL)	PAS_9	1	1	Thermoplasmatales archaeon SCGC AB-540-F20	GCA_000349685.1	Archaea;Thermoplasmata;Thermoplasmatales;unclassified Thermoplasmatales	Not found
UP000018432	M7U032	PAS domain S-box	312	UniProtKB unreviewed (TrEMBL)	PAS_4,PAS_9	2	2	Thermoplasmatales archaeon SCGC AB-540-F20	GCA_000349685.1	Archaea;Thermoplasmata;Thermoplasmatales;unclassified Thermoplasmatales	Not found
UP000018432	M7U757	PAS domain S-box	743	UniProtKB unreviewed (TrEMBL)	DUF835,PAS,PAS_3,PAS_3,PAS_4	4	3	Thermoplasmatales archaeon SCGC AB-540-F20	GCA_000349685.1	Archaea;Thermoplasmata;Thermoplasmatales;unclassified Thermoplasmatales	Not found
UP000018432	M7TC94	PAS domain S-box	1232	UniProtKB unreviewed (TrEMBL)	GAF,HATPase_c,PAS_9,PAS_9,PAS_9,PAS_9	4	1	Thermoplasmatales archaeon SCGC AB-540-F20	GCA_000349685.1	Archaea;Thermoplasmata;Thermoplasmatales;unclassified Thermoplasmatales	Not found
UP000240531	A0A2R6T8U1	PAS domain S-box protein	208	UniProtKB unreviewed (TrEMBL)	PAS_3	1	1	archaeon SCG-AAA382B04	GCA_003034855.1	Archaea;unclassified Archaea	d__Archaea;p__Halobacteriota;c__Methanonatronarchaeia;o__Methanonatronarchaeales;f__PZKD01;g__PZKD01;s__PZKD01 sp003034855
UP000240531	A0A2R6T6A7	PAS fold-4 domain-containing protein	77	UniProtKB unreviewed (TrEMBL)	PAS_4	1	1	archaeon SCG-AAA382B04	GCA_003034855.1	Archaea;unclassified Archaea	d__Archaea;p__Halobacteriota;c__Methanonatronarchaeia;o__Methanonatronarchaeales;f__PZKD01;g__PZKD01;s__PZKD01 sp003034855
UP000240531	A0A2R6T8V5	Histidine kinase	612	UniProtKB unreviewed (TrEMBL)	HATPase_c,PAS_3,PAS_4,SPOB_a	2	2	archaeon SCG-AAA382B04	GCA_003034855.1	Archaea;unclassified Archaea	d__Archaea;p__Halobacteriota;c__Methanonatronarchaeia;o__Methanonatronarchaeales;f__PZKD01;g__PZKD01;s__PZKD01 sp003034855
UP000240531	A0A2R6T8S9	PAS domain S-box protein	741	UniProtKB unreviewed (TrEMBL)	HATPase_c,PAS_4,PAS_4,PAS_9,Response_reg	3	2	archaeon SCG-AAA382B04	GCA_003034855.1	Archaea;unclassified Archaea	d__Archaea;p__Halobacteriota;c__Methanonatronarchaeia;o__Methanonatronarchaeales;f__PZKD01;g__PZKD01;s__PZKD01 sp003034855
UP000240531	A0A2R6T4H4	Histidine kinase	459	UniProtKB unreviewed (TrEMBL)	HATPase_c,PAS_4,Response_reg	1	1	archaeon SCG-AAA382B04	GCA_003034855.1	Archaea;unclassified Archaea	d__Archaea;p__Halobacteriota;c__Methanonatronarchaeia;o__Methanonatronarchaeales;f__PZKD01;g__PZKD01;s__PZKD01 sp003034855
UP000240531	A0A2R6T5Y6	Histidine kinase	1031	UniProtKB unreviewed (TrEMBL)	GAF_2,HATPase_c,PAS,PAS_3,PAS_8,PAS_9,Response_reg,SPOB_a	4	4	archaeon SCG-AAA382B04	GCA_003034855.1	Archaea;unclassified Archaea	d__Archaea;p__Halobacteriota;c__Methanonatronarchaeia;o__Methanonatronarchaeales;f__PZKD01;g__PZKD01;s__PZKD01 sp003034855
UP000240531	A0A2R6T8W5	DUF438 domain-containing protein	225	UniProtKB unreviewed (TrEMBL)	PAS_10	1	1	archaeon SCG-AAA382B04	GCA_003034855.1	Archaea;unclassified Archaea	d__Archaea;p__Halobacteriota;c__Methanonatronarchaeia;o__Methanonatronarchaeales;f__PZKD01;g__PZKD01;s__PZKD01 sp003034855
UP000291901	A0A482UML2	PAS domain S-box protein	608	UniProtKB unreviewed (TrEMBL)	PAS	1	1	archaeon	GCA_004173375.1	Archaea;unclassified Archaea	d__Archaea;p__Nanoarchaeota;c__Nanoarchaeia;o__Woesearchaeales;f__GW2011-AR9;g__UBA11998;s__UBA11998 sp002686315
UP000291901	A0A482UGW0	Uncharacterized protein	769	UniProtKB unreviewed (TrEMBL)	PAS_7	1	1	archaeon	GCA_004173375.1	Archaea;unclassified Archaea	d__Archaea;p__Nanoarchaeota;c__Nanoarchaeia;o__Woesearchaeales;f__GW2011-AR9;g__UBA11998;s__UBA11998 sp002686315
UP000291901	A0A482UDQ9	PAS domain S-box protein	423	UniProtKB unreviewed (TrEMBL)	PAS	1	1	archaeon	GCA_004173375.1	Archaea;unclassified Archaea	d__Archaea;p__Nanoarchaeota;c__Nanoarchaeia;o__Woesearchaeales;f__GW2011-AR9;g__UBA11998;s__UBA11998 sp002686315
UP000291901	A0A482UE90	PAS domain S-box protein	510	UniProtKB unreviewed (TrEMBL)	PAS	1	1	archaeon	GCA_004173375.1	Archaea;unclassified Archaea	d__Archaea;p__Nanoarchaeota;c__Nanoarchaeia;o__Woesearchaeales;f__GW2011-AR9;g__UBA11998;s__UBA11998 sp002686315
UP000237684	A0A2S8SRA0	PAS domain S-box-containing protein	1797	UniProtKB unreviewed (TrEMBL)	GAF_3,HATPase_c,HisKA,PAS,PAS_3,PAS_3,PAS_3,PAS_3,PAS_4,PAS_4,Response_reg,Response_reg	7	3	Abditibacterium utsteinense	GCA_002973605.1	Bacteria;Abditibacteriota;Abditibacteria;Abditibacteriales;Abitibacteriaceae;Abditibacterium	d__Bacteria;p__Armatimonadota;c__Abditibacteria;o__Abditibacteriales;f__Abditibacteriaceae;g__Abditibacterium;s__Abditibacterium utsteinense
UP000237684	A0A2S8SQS7	PAS domain S-box-containing protein/diguanylate cyclase (GGDEF) domain-containing protein	1010	UniProtKB unreviewed (TrEMBL)	EAL,GAF,GGDEF,PAS_3,PAS_4,PAS_9	3	3	Abditibacterium utsteinense	GCA_002973605.1	Bacteria;Abditibacteriota;Abditibacteria;Abditibacteriales;Abitibacteriaceae;Abditibacterium	d__Bacteria;p__Armatimonadota;c__Abditibacteria;o__Abditibacteriales;f__Abditibacteriaceae;g__Abditibacterium;s__Abditibacterium utsteinense
UP000237684	A0A2S8SPE9	PAS domain S-box-containing protein	1103	UniProtKB unreviewed (TrEMBL)	HATPase_c,HisKA,PAS_3,PAS_3,PAS_4,PAS_8,Response_reg	4	3	Abditibacterium utsteinense	GCA_002973605.1	Bacteria;Abditibacteriota;Abditibacteria;Abditibacteriales;Abitibacteriaceae;Abditibacterium	d__Bacteria;p__Armatimonadota;c__Abditibacteria;o__Abditibacteriales;f__Abditibacteriaceae;g__Abditibacterium;s__Abditibacterium utsteinense
UP000237684	A0A2S8SQJ5	PAS domain S-box-containing protein	495	UniProtKB unreviewed (TrEMBL)	HATPase_c,HisKA,PAS_9	1	1	Abditibacterium utsteinense	GCA_002973605.1	Bacteria;Abditibacteriota;Abditibacteria;Abditibacteriales;Abitibacteriaceae;Abditibacterium	d__Bacteria;p__Armatimonadota;c__Abditibacteria;o__Abditibacteriales;f__Abditibacteriaceae;g__Abditibacterium;s__Abditibacterium utsteinense
UP000237684	A0A2S8SQP5	PAS domain S-box-containing protein	1158	UniProtKB unreviewed (TrEMBL)	GAF,HATPase_c,HisKA,PAS_3,PAS_3,PAS_4,PAS_9,Response_reg	4	3	Abditibacterium utsteinense	GCA_002973605.1	Bacteria;Abditibacteriota;Abditibacteria;Abditibacteriales;Abitibacteriaceae;Abditibacterium	d__Bacteria;p__Armatimonadota;c__Abditibacteria;o__Abditibacteriales;f__Abditibacteriaceae;g__Abditibacterium;s__Abditibacterium utsteinense
UP000237684	A0A2S8SSJ7	Signal transduction histidine kinase, nitrogen specific	789	UniProtKB unreviewed (TrEMBL)	HATPase_c,HisKA,PAS_4	1	1	Abditibacterium utsteinense	GCA_002973605.1	Bacteria;Abditibacteriota;Abditibacteria;Abditibacteriales;Abitibacteriaceae;Abditibacterium	d__Bacteria;p__Armatimonadota;c__Abditibacteria;o__Abditibacteriales;f__Abditibacteriaceae;g__Abditibacterium;s__Abditibacterium utsteinense
UP000237684	A0A2S8SXF2	PAS domain-containing protein	678	UniProtKB unreviewed (TrEMBL)	HATPase_c,HisKA,PAS_8,Response_reg	1	1	Abditibacterium utsteinense	GCA_002973605.1	Bacteria;Abditibacteriota;Abditibacteria;Abditibacteriales;Abitibacteriaceae;Abditibacterium	d__Bacteria;p__Armatimonadota;c__Abditibacteria;o__Abditibacteriales;f__Abditibacteriaceae;g__Abditibacterium;s__Abditibacterium utsteinense
UP000237684	A0A2S8ST38	PAS domain S-box-containing protein/diguanylate cyclase (GGDEF) domain-containing protein	516	UniProtKB unreviewed (TrEMBL)	GGDEF,PAS_3	1	1	Abditibacterium utsteinense	GCA_002973605.1	Bacteria;Abditibacteriota;Abditibacteria;Abditibacteriales;Abitibacteriaceae;Abditibacterium	d__Bacteria;p__Armatimonadota;c__Abditibacteria;o__Abditibacteriales;f__Abditibacteriaceae;g__Abditibacterium;s__Abditibacterium utsteinense
UP000237684	A0A2S8SRH8	PAS domain S-box-containing protein	1008	UniProtKB unreviewed (TrEMBL)	CHASE2,GAF,HATPase_c,HisKA,PAS_4	1	1	Abditibacterium utsteinense	GCA_002973605.1	Bacteria;Abditibacteriota;Abditibacteria;Abditibacteriales;Abitibacteriaceae;Abditibacterium	d__Bacteria;p__Armatimonadota;c__Abditibacteria;o__Abditibacteriales;f__Abditibacteriaceae;g__Abditibacterium;s__Abditibacterium utsteinense
UP000237684	A0A2S8SQ35	PAS domain S-box-containing protein	368	UniProtKB unreviewed (TrEMBL)	HATPase_c,HisKA_3,PAS_9	1	1	Abditibacterium utsteinense	GCA_002973605.1	Bacteria;Abditibacteriota;Abditibacteria;Abditibacteriales;Abitibacteriaceae;Abditibacterium	d__Bacteria;p__Armatimonadota;c__Abditibacteria;o__Abditibacteriales;f__Abditibacteriaceae;g__Abditibacterium;s__Abditibacterium utsteinense
UP000237684	A0A2S8SPT6	histidine kinase	623	UniProtKB unreviewed (TrEMBL)	HAMP,HATPase_c,HisKA,PAS	1	1	Abditibacterium utsteinense	GCA_002973605.1	Bacteria;Abditibacteriota;Abditibacteria;Abditibacteriales;Abitibacteriaceae;Abditibacterium	d__Bacteria;p__Armatimonadota;c__Abditibacteria;o__Abditibacteriales;f__Abditibacteriaceae;g__Abditibacterium;s__Abditibacterium utsteinense
UP000237684	A0A2S8SRZ6	PAS domain S-box-containing protein/diguanylate cyclase (GGDEF) domain-containing protein	739	UniProtKB unreviewed (TrEMBL)	EAL,EAL,GGDEF,PAS_4,Response_reg	1	1	Abditibacterium utsteinense	GCA_002973605.1	Bacteria;Abditibacteriota;Abditibacteria;Abditibacteriales;Abitibacteriaceae;Abditibacterium	d__Bacteria;p__Armatimonadota;c__Abditibacteria;o__Abditibacteriales;f__Abditibacteriaceae;g__Abditibacterium;s__Abditibacterium utsteinense
UP000237684	A0A2S8SSH3	PAS domain S-box-containing protein	631	UniProtKB unreviewed (TrEMBL)	HATPase_c,HisKA,PAS_9,Response_reg	1	1	Abditibacterium utsteinense	GCA_002973605.1	Bacteria;Abditibacteriota;Abditibacteria;Abditibacteriales;Abitibacteriaceae;Abditibacterium	d__Bacteria;p__Armatimonadota;c__Abditibacteria;o__Abditibacteriales;f__Abditibacteriaceae;g__Abditibacterium;s__Abditibacterium utsteinense
UP000237684	A0A2S8SWF4	PAS domain S-box-containing protein	570	UniProtKB unreviewed (TrEMBL)	GAF,HATPase_c,HisKA,PAS_4	1	1	Abditibacterium utsteinense	GCA_002973605.1	Bacteria;Abditibacteriota;Abditibacteria;Abditibacteriales;Abitibacteriaceae;Abditibacterium	d__Bacteria;p__Armatimonadota;c__Abditibacteria;o__Abditibacteriales;f__Abditibacteriaceae;g__Abditibacterium;s__Abditibacterium utsteinense
UP000237684	A0A2S8SPE8	Signal transduction histidine kinase	805	UniProtKB unreviewed (TrEMBL)	HATPase_c,HisKA,PAS_8,PAS_8,Response_reg,Response_reg	2	1	Abditibacterium utsteinense	GCA_002973605.1	Bacteria;Abditibacteriota;Abditibacteria;Abditibacteriales;Abitibacteriaceae;Abditibacterium	d__Bacteria;p__Armatimonadota;c__Abditibacteria;o__Abditibacteriales;f__Abditibacteriaceae;g__Abditibacterium;s__Abditibacterium utsteinense
UP000237684	A0A2S8SP23	PAS domain S-box-containing protein	1352	UniProtKB unreviewed (TrEMBL)	GAF_2,HATPase_c,HisKA,PAS,PAS_4,PAS_4,Response_reg	3	2	Abditibacterium utsteinense	GCA_002973605.1	Bacteria;Abditibacteriota;Abditibacteria;Abditibacteriales;Abitibacteriaceae;Abditibacterium	d__Bacteria;p__Armatimonadota;c__Abditibacteria;o__Abditibacteriales;f__Abditibacteriaceae;g__Abditibacterium;s__Abditibacterium utsteinense
UP000237684	A0A2S8SRC4	PAS/PAC sensor hybrid histidine kinase	669	UniProtKB unreviewed (TrEMBL)	HATPase_c,HisKA,PAS_4,PAS_9,Response_reg	2	2	Abditibacterium utsteinense	GCA_002973605.1	Bacteria;Abditibacteriota;Abditibacteria;Abditibacteriales;Abitibacteriaceae;Abditibacterium	d__Bacteria;p__Armatimonadota;c__Abditibacteria;o__Abditibacteriales;f__Abditibacteriaceae;g__Abditibacterium;s__Abditibacterium utsteinense
UP000237684	A0A2S8SV82	PAS domain S-box-containing protein/diguanylate cyclase (GGDEF) domain-containing protein	1084	UniProtKB unreviewed (TrEMBL)	CHASE4,EAL,GGDEF,HAMP,PAS_3,PAS_4	2	2	Abditibacterium utsteinense	GCA_002973605.1	Bacteria;Abditibacteriota;Abditibacteria;Abditibacteriales;Abitibacteriaceae;Abditibacterium	d__Bacteria;p__Armatimonadota;c__Abditibacteria;o__Abditibacteriales;f__Abditibacteriaceae;g__Abditibacterium;s__Abditibacterium utsteinense
UP000237684	A0A2S8SRL1	PAS domain S-box-containing protein/diguanylate cyclase (GGDEF) domain-containing protein	1015	UniProtKB unreviewed (TrEMBL)	CHASE2,EAL,GGDEF,PAS_3	1	1	Abditibacterium utsteinense	GCA_002973605.1	Bacteria;Abditibacteriota;Abditibacteria;Abditibacteriales;Abitibacteriaceae;Abditibacterium	d__Bacteria;p__Armatimonadota;c__Abditibacteria;o__Abditibacteriales;f__Abditibacteriaceae;g__Abditibacterium;s__Abditibacterium utsteinense
UP000237684	A0A2S8SRD4	PAS domain S-box-containing protein	1008	UniProtKB unreviewed (TrEMBL)	GAF_2,HATPase_c,HisKA,PAS,PAS_3,Response_reg	2	2	Abditibacterium utsteinense	GCA_002973605.1	Bacteria;Abditibacteriota;Abditibacteria;Abditibacteriales;Abitibacteriaceae;Abditibacterium	d__Bacteria;p__Armatimonadota;c__Abditibacteria;o__Abditibacteriales;f__Abditibacteriaceae;g__Abditibacterium;s__Abditibacterium utsteinense
UP000237684	A0A2S8SPD8	PAS domain S-box-containing protein	936	UniProtKB unreviewed (TrEMBL)	HATPase_c,HisKA,PAS_3,Response_reg	1	1	Abditibacterium utsteinense	GCA_002973605.1	Bacteria;Abditibacteriota;Abditibacteria;Abditibacteriales;Abitibacteriaceae;Abditibacterium	d__Bacteria;p__Armatimonadota;c__Abditibacteria;o__Abditibacteriales;f__Abditibacteriaceae;g__Abditibacterium;s__Abditibacterium utsteinense
UP000237684	A0A2S8SWB9	PAS domain S-box-containing protein	1110	UniProtKB unreviewed (TrEMBL)	CHASE3,HATPase_c,HisKA,PAS,PAS_4,Response_reg,Response_reg	2	2	Abditibacterium utsteinense	GCA_002973605.1	Bacteria;Abditibacteriota;Abditibacteria;Abditibacteriales;Abitibacteriaceae;Abditibacterium	d__Bacteria;p__Armatimonadota;c__Abditibacteria;o__Abditibacteriales;f__Abditibacteriaceae;g__Abditibacterium;s__Abditibacterium utsteinense
UP000237684	A0A2S8SUM9	Two-component system, OmpR family, phosphate regulon sensor histidine kinase PhoR	584	UniProtKB unreviewed (TrEMBL)	GAF_2,HATPase_c,HisKA,PAS	1	1	Abditibacterium utsteinense	GCA_002973605.1	Bacteria;Abditibacteriota;Abditibacteria;Abditibacteriales;Abitibacteriaceae;Abditibacterium	d__Bacteria;p__Armatimonadota;c__Abditibacteria;o__Abditibacteriales;f__Abditibacteriaceae;g__Abditibacterium;s__Abditibacterium utsteinense
UP000237684	A0A2S8SVN0	PAS domain S-box-containing protein	425	UniProtKB unreviewed (TrEMBL)	HATPase_c,HisKA,PAS_4	1	1	Abditibacterium utsteinense	GCA_002973605.1	Bacteria;Abditibacteriota;Abditibacteria;Abditibacteriales;Abitibacteriaceae;Abditibacterium	d__Bacteria;p__Armatimonadota;c__Abditibacteria;o__Abditibacteriales;f__Abditibacteriaceae;g__Abditibacterium;s__Abditibacterium utsteinense
UP000237684	A0A2S8SQS8	PAS domain S-box-containing protein	1102	UniProtKB unreviewed (TrEMBL)	GAF_2,HATPase_c,HisKA,PAS,PAS_3,PAS_3,Response_reg	3	2	Abditibacterium utsteinense	GCA_002973605.1	Bacteria;Abditibacteriota;Abditibacteria;Abditibacteriales;Abitibacteriaceae;Abditibacterium	d__Bacteria;p__Armatimonadota;c__Abditibacteria;o__Abditibacteriales;f__Abditibacteriaceae;g__Abditibacterium;s__Abditibacterium utsteinense
UP000237684	A0A2S8SRA9	PAS domain S-box-containing protein	709	UniProtKB unreviewed (TrEMBL)	HATPase_c,HisKA,PAS,PAS_4,Response_reg	2	2	Abditibacterium utsteinense	GCA_002973605.1	Bacteria;Abditibacteriota;Abditibacteria;Abditibacteriales;Abitibacteriaceae;Abditibacterium	d__Bacteria;p__Armatimonadota;c__Abditibacteria;o__Abditibacteriales;f__Abditibacteriaceae;g__Abditibacterium;s__Abditibacterium utsteinense
UP000237684	A0A2S8SQJ4	PAS domain S-box-containing protein/diguanylate cyclase (GGDEF) domain-containing protein	1520	UniProtKB unreviewed (TrEMBL)	EAL,GGDEF,PAS_3,PAS_3,PAS_3,PAS_3,PAS_4,PAS_4,PAS_9,Response_reg	7	3	Abditibacterium utsteinense	GCA_002973605.1	Bacteria;Abditibacteriota;Abditibacteria;Abditibacteriales;Abitibacteriaceae;Abditibacterium	d__Bacteria;p__Armatimonadota;c__Abditibacteria;o__Abditibacteriales;f__Abditibacteriaceae;g__Abditibacterium;s__Abditibacterium utsteinense
UP000295210	A0A4R1L9Q9	PAS domain S-box-containing protein	609	UniProtKB unreviewed (TrEMBL)	HATPase_c,HisKA,PAS_4,PAS_4,PAS_4	3	1	Acidipila rosea	GCA_004339725.1	Bacteria;Acidobacteria;Acidobacteriia;Acidobacteriales;Acidobacteriaceae;Acidipila	d__Bacteria;p__Acidobacteriota;c__Acidobacteriae;o__Acidobacteriales;f__Acidobacteriaceae;g__Acidipila;s__Acidipila rosea
UP000295210	A0A4R1LG95	histidine kinase	600	UniProtKB unreviewed (TrEMBL)	HAMP,HATPase_c,PAS_4	1	1	Acidipila rosea	GCA_004339725.1	Bacteria;Acidobacteria;Acidobacteriia;Acidobacteriales;Acidobacteriaceae;Acidipila	d__Bacteria;p__Acidobacteriota;c__Acidobacteriae;o__Acidobacteriales;f__Acidobacteriaceae;g__Acidipila;s__Acidipila rosea
UP000295210	A0A4R1LET8	PAS domain S-box-containing protein/diguanylate cyclase (GGDEF)-like protein	459	UniProtKB unreviewed (TrEMBL)	GGDEF,PAS_9	1	1	Acidipila rosea	GCA_004339725.1	Bacteria;Acidobacteria;Acidobacteriia;Acidobacteriales;Acidobacteriaceae;Acidipila	d__Bacteria;p__Acidobacteriota;c__Acidobacteriae;o__Acidobacteriales;f__Acidobacteriaceae;g__Acidipila;s__Acidipila rosea
UP000295210	A0A4R1LG32	PAS domain-containing protein	404	UniProtKB unreviewed (TrEMBL)	HATPase_c,HisKA,PAS_8	1	1	Acidipila rosea	GCA_004339725.1	Bacteria;Acidobacteria;Acidobacteriia;Acidobacteriales;Acidobacteriaceae;Acidipila	d__Bacteria;p__Acidobacteriota;c__Acidobacteriae;o__Acidobacteriales;f__Acidobacteriaceae;g__Acidipila;s__Acidipila rosea
UP000295210	A0A4R1LCC2	histidine kinase	452	UniProtKB unreviewed (TrEMBL)	HATPase_c,PAS_8	1	1	Acidipila rosea	GCA_004339725.1	Bacteria;Acidobacteria;Acidobacteriia;Acidobacteriales;Acidobacteriaceae;Acidipila	d__Bacteria;p__Acidobacteriota;c__Acidobacteriae;o__Acidobacteriales;f__Acidobacteriaceae;g__Acidipila;s__Acidipila rosea
UP000295210	A0A4R1L688	PAS domain S-box-containing protein	599	UniProtKB unreviewed (TrEMBL)	CHASE3,HATPase_c,HisKA,PAS	1	1	Acidipila rosea	GCA_004339725.1	Bacteria;Acidobacteria;Acidobacteriia;Acidobacteriales;Acidobacteriaceae;Acidipila	d__Bacteria;p__Acidobacteriota;c__Acidobacteriae;o__Acidobacteriales;f__Acidobacteriaceae;g__Acidipila;s__Acidipila rosea
UP000295210	A0A4R1LBS6	Diguanylate cyclase (GGDEF)-like protein	825	UniProtKB unreviewed (TrEMBL)	CHASE3,EAL,GGDEF,PAS_3	1	1	Acidipila rosea	GCA_004339725.1	Bacteria;Acidobacteria;Acidobacteriia;Acidobacteriales;Acidobacteriaceae;Acidipila	d__Bacteria;p__Acidobacteriota;c__Acidobacteriae;o__Acidobacteriales;f__Acidobacteriaceae;g__Acidipila;s__Acidipila rosea
UP000295210	A0A4R1KWQ4	Light-regulated signal transduction histidine kinase (Bacteriophytochrome)	742	UniProtKB unreviewed (TrEMBL)	GAF,HATPase_c,HisKA,PAS_2,PHY	1	1	Acidipila rosea	GCA_004339725.1	Bacteria;Acidobacteria;Acidobacteriia;Acidobacteriales;Acidobacteriaceae;Acidipila	d__Bacteria;p__Acidobacteriota;c__Acidobacteriae;o__Acidobacteriales;f__Acidobacteriaceae;g__Acidipila;s__Acidipila rosea
UP000295210	A0A4R1LGH7	PAS domain S-box-containing protein	946	UniProtKB unreviewed (TrEMBL)	HATPase_c,HisKA,PAS_4	1	1	Acidipila rosea	GCA_004339725.1	Bacteria;Acidobacteria;Acidobacteriia;Acidobacteriales;Acidobacteriaceae;Acidipila	d__Bacteria;p__Acidobacteriota;c__Acidobacteriae;o__Acidobacteriales;f__Acidobacteriaceae;g__Acidipila;s__Acidipila rosea
UP000295210	A0A4R1L7Z2	histidine kinase	526	UniProtKB unreviewed (TrEMBL)	DUF4118,HATPase_c,HisKA,PAS_3	1	1	Acidipila rosea	GCA_004339725.1	Bacteria;Acidobacteria;Acidobacteriia;Acidobacteriales;Acidobacteriaceae;Acidipila	d__Bacteria;p__Acidobacteriota;c__Acidobacteriae;o__Acidobacteriales;f__Acidobacteriaceae;g__Acidipila;s__Acidipila rosea
UP000295210	A0A4R1KYN1	PAS domain S-box-containing protein	500	UniProtKB unreviewed (TrEMBL)	HATPase_c,HisKA,PAS_4,Response_reg	1	1	Acidipila rosea	GCA_004339725.1	Bacteria;Acidobacteria;Acidobacteriia;Acidobacteriales;Acidobacteriaceae;Acidipila	d__Bacteria;p__Acidobacteriota;c__Acidobacteriae;o__Acidobacteriales;f__Acidobacteriaceae;g__Acidipila;s__Acidipila rosea
UP000295210	A0A4R1L6N7	PAS/PAC sensor hybrid histidine kinase	517	UniProtKB unreviewed (TrEMBL)	HATPase_c,HisKA,PAS_8,Response_reg	1	1	Acidipila rosea	GCA_004339725.1	Bacteria;Acidobacteria;Acidobacteriia;Acidobacteriales;Acidobacteriaceae;Acidipila	d__Bacteria;p__Acidobacteriota;c__Acidobacteriae;o__Acidobacteriales;f__Acidobacteriaceae;g__Acidipila;s__Acidipila rosea
UP000295210	A0A4V2PVS3	PAS domain S-box-containing protein	989	UniProtKB unreviewed (TrEMBL)	GAF_2,HATPase_c,HisKA,PAS_9,PAS_9,Response_reg	2	1	Acidipila rosea	GCA_004339725.1	Bacteria;Acidobacteria;Acidobacteriia;Acidobacteriales;Acidobacteriaceae;Acidipila	d__Bacteria;p__Acidobacteriota;c__Acidobacteriae;o__Acidobacteriales;f__Acidobacteriaceae;g__Acidipila;s__Acidipila rosea
UP000295210	A0A4R1LDY8	PAS domain S-box-containing protein	523	UniProtKB unreviewed (TrEMBL)	HATPase_c,HisKA,PAS_4,PAS_4	2	1	Acidipila rosea	GCA_004339725.1	Bacteria;Acidobacteria;Acidobacteriia;Acidobacteriales;Acidobacteriaceae;Acidipila	d__Bacteria;p__Acidobacteriota;c__Acidobacteriae;o__Acidobacteriales;f__Acidobacteriaceae;g__Acidipila;s__Acidipila rosea
UP000295210	A0A4R1KZ95	Diguanylate cyclase (GGDEF)-like protein	449	UniProtKB unreviewed (TrEMBL)	GGDEF,PAS_4	1	1	Acidipila rosea	GCA_004339725.1	Bacteria;Acidobacteria;Acidobacteriia;Acidobacteriales;Acidobacteriaceae;Acidipila	d__Bacteria;p__Acidobacteriota;c__Acidobacteriae;o__Acidobacteriales;f__Acidobacteriaceae;g__Acidipila;s__Acidipila rosea
UP000295210	A0A4R1LD37	PAS domain S-box-containing protein	806	UniProtKB unreviewed (TrEMBL)	GAF_2,HATPase_c,HisKA,PAS,PAS,PAS_4	3	2	Acidipila rosea	GCA_004339725.1	Bacteria;Acidobacteria;Acidobacteriia;Acidobacteriales;Acidobacteriaceae;Acidipila	d__Bacteria;p__Acidobacteriota;c__Acidobacteriae;o__Acidobacteriales;f__Acidobacteriaceae;g__Acidipila;s__Acidipila rosea
UP000295210	A0A4R1LD55	histidine kinase	626	UniProtKB unreviewed (TrEMBL)	HAMP,HATPase_c,HisKA,PAS_4	1	1	Acidipila rosea	GCA_004339725.1	Bacteria;Acidobacteria;Acidobacteriia;Acidobacteriales;Acidobacteriaceae;Acidipila	d__Bacteria;p__Acidobacteriota;c__Acidobacteriae;o__Acidobacteriales;f__Acidobacteriaceae;g__Acidipila;s__Acidipila rosea
UP000295210	A0A4R1L010	PAS domain S-box-containing protein/diguanylate cyclase (GGDEF)-like protein	618	UniProtKB unreviewed (TrEMBL)	GGDEF,MASE1,PAS_3	1	1	Acidipila rosea	GCA_004339725.1	Bacteria;Acidobacteria;Acidobacteriia;Acidobacteriales;Acidobacteriaceae;Acidipila	d__Bacteria;p__Acidobacteriota;c__Acidobacteriae;o__Acidobacteriales;f__Acidobacteriaceae;g__Acidipila;s__Acidipila rosea
UP000295210	A0A4R1LF79	PAS domain S-box-containing protein/diguanylate cyclase (GGDEF)-like protein	815	UniProtKB unreviewed (TrEMBL)	EAL,GGDEF,PAS_8	1	1	Acidipila rosea	GCA_004339725.1	Bacteria;Acidobacteria;Acidobacteriia;Acidobacteriales;Acidobacteriaceae;Acidipila	d__Bacteria;p__Acidobacteriota;c__Acidobacteriae;o__Acidobacteriales;f__Acidobacteriaceae;g__Acidipila;s__Acidipila rosea
UP000295210	A0A4V2PV26	PAS domain S-box-containing protein	752	UniProtKB unreviewed (TrEMBL)	GAF_2,HTH_8,PAS,PAS_9,Sigma54_activat	2	2	Acidipila rosea	GCA_004339725.1	Bacteria;Acidobacteria;Acidobacteriia;Acidobacteriales;Acidobacteriaceae;Acidipila	d__Bacteria;p__Acidobacteriota;c__Acidobacteriae;o__Acidobacteriales;f__Acidobacteriaceae;g__Acidipila;s__Acidipila rosea
UP000295210	A0A4R1LBI3	histidine kinase	750	UniProtKB unreviewed (TrEMBL)	HAMP,HATPase_c,HisKA,PAS_4	1	1	Acidipila rosea	GCA_004339725.1	Bacteria;Acidobacteria;Acidobacteriia;Acidobacteriales;Acidobacteriaceae;Acidipila	d__Bacteria;p__Acidobacteriota;c__Acidobacteriae;o__Acidobacteriales;f__Acidobacteriaceae;g__Acidipila;s__Acidipila rosea
UP000295210	A0A4R1L4X2	PAS domain S-box-containing protein	658	UniProtKB unreviewed (TrEMBL)	HATPase_c,HisKA,PAS,PAS_3	2	2	Acidipila rosea	GCA_004339725.1	Bacteria;Acidobacteria;Acidobacteriia;Acidobacteriales;Acidobacteriaceae;Acidipila	d__Bacteria;p__Acidobacteriota;c__Acidobacteriae;o__Acidobacteriales;f__Acidobacteriaceae;g__Acidipila;s__Acidipila rosea
UP000295210	A0A4R1LDW6	PAS domain S-box-containing protein	891	UniProtKB unreviewed (TrEMBL)	HATPase_c,HisKA,PAS,PAS_3,PAS_3,PAS_4,Response_reg	4	3	Acidipila rosea	GCA_004339725.1	Bacteria;Acidobacteria;Acidobacteriia;Acidobacteriales;Acidobacteriaceae;Acidipila	d__Bacteria;p__Acidobacteriota;c__Acidobacteriae;o__Acidobacteriales;f__Acidobacteriaceae;g__Acidipila;s__Acidipila rosea
UP000295210	A0A4R1KXR1	CheY-like chemotaxis protein	266	UniProtKB unreviewed (TrEMBL)	PAS_4,Response_reg	1	1	Acidipila rosea	GCA_004339725.1	Bacteria;Acidobacteria;Acidobacteriia;Acidobacteriales;Acidobacteriaceae;Acidipila	d__Bacteria;p__Acidobacteriota;c__Acidobacteriae;o__Acidobacteriales;f__Acidobacteriaceae;g__Acidipila;s__Acidipila rosea
UP000295210	A0A4R1L972	PAS domain-containing protein	458	UniProtKB unreviewed (TrEMBL)	HATPase_c,PAS	1	1	Acidipila rosea	GCA_004339725.1	Bacteria;Acidobacteria;Acidobacteriia;Acidobacteriales;Acidobacteriaceae;Acidipila	d__Bacteria;p__Acidobacteriota;c__Acidobacteriae;o__Acidobacteriales;f__Acidobacteriaceae;g__Acidipila;s__Acidipila rosea
UP000279598	A0A3P0X674	PAS domain S-box protein	865	UniProtKB unreviewed (TrEMBL)	HATPase_c,HisKA,PAS_3,PAS_3,PAS_3,PAS_4,PAS_4	5	2	Acidipila sp. EB88	GCA_003858395.1	Bacteria;Acidobacteria;Acidobacteriia;Acidobacteriales;Acidobacteriaceae;Acidipila;unclassified Acidipila	d__Bacteria;p__Acidobacteriota;c__Acidobacteriae;o__Acidobacteriales;f__Acidobacteriaceae;g__EB88;s__EB88 sp003858395
UP000279598	A0A3P0XAS7	PAS domain S-box protein	598	UniProtKB unreviewed (TrEMBL)	HATPase_c,HisKA,PAS_3	1	1	Acidipila sp. EB88	GCA_003858395.1	Bacteria;Acidobacteria;Acidobacteriia;Acidobacteriales;Acidobacteriaceae;Acidipila;unclassified Acidipila	d__Bacteria;p__Acidobacteriota;c__Acidobacteriae;o__Acidobacteriales;f__Acidobacteriaceae;g__EB88;s__EB88 sp003858395
UP000279598	A0A3P0X6I2	PAS domain S-box protein	675	UniProtKB unreviewed (TrEMBL)	HATPase_c,HisKA,PAS_4,PAS_8	2	2	Acidipila sp. EB88	GCA_003858395.1	Bacteria;Acidobacteria;Acidobacteriia;Acidobacteriales;Acidobacteriaceae;Acidipila;unclassified Acidipila	d__Bacteria;p__Acidobacteriota;c__Acidobacteriae;o__Acidobacteriales;f__Acidobacteriaceae;g__EB88;s__EB88 sp003858395
UP000279598	A0A3P0X730	EAL domain-containing protein	542	UniProtKB unreviewed (TrEMBL)	EAL,PAS_3,PAS_4	2	2	Acidipila sp. EB88	GCA_003858395.1	Bacteria;Acidobacteria;Acidobacteriia;Acidobacteriales;Acidobacteriaceae;Acidipila;unclassified Acidipila	d__Bacteria;p__Acidobacteriota;c__Acidobacteriae;o__Acidobacteriales;f__Acidobacteriaceae;g__EB88;s__EB88 sp003858395
UP000279598	A0A3P0X562	GAF domain-containing protein	854	UniProtKB unreviewed (TrEMBL)	GAF,HATPase_c,HisKA,PAS_2,PHY,PHY	1	1	Acidipila sp. EB88	GCA_003858395.1	Bacteria;Acidobacteria;Acidobacteriia;Acidobacteriales;Acidobacteriaceae;Acidipila;unclassified Acidipila	d__Bacteria;p__Acidobacteriota;c__Acidobacteriae;o__Acidobacteriales;f__Acidobacteriaceae;g__EB88;s__EB88 sp003858395
UP000279598	A0A3P0XD32	EAL domain-containing protein	542	UniProtKB unreviewed (TrEMBL)	EAL,PAS_3,PAS_4	2	2	Acidipila sp. EB88	GCA_003858395.1	Bacteria;Acidobacteria;Acidobacteriia;Acidobacteriales;Acidobacteriaceae;Acidipila;unclassified Acidipila	d__Bacteria;p__Acidobacteriota;c__Acidobacteriae;o__Acidobacteriales;f__Acidobacteriaceae;g__EB88;s__EB88 sp003858395
UP000279598	A0A3P0XC63	Hybrid sensor histidine kinase/response regulator	555	UniProtKB unreviewed (TrEMBL)	HATPase_c,HisKA,PAS_8,Response_reg	1	1	Acidipila sp. EB88	GCA_003858395.1	Bacteria;Acidobacteria;Acidobacteriia;Acidobacteriales;Acidobacteriaceae;Acidipila;unclassified Acidipila	d__Bacteria;p__Acidobacteriota;c__Acidobacteriae;o__Acidobacteriales;f__Acidobacteriaceae;g__EB88;s__EB88 sp003858395
UP000279598	A0A3P0X664	PAS domain S-box protein	515	UniProtKB unreviewed (TrEMBL)	GAF,PAS_3,PAS_3	2	1	Acidipila sp. EB88	GCA_003858395.1	Bacteria;Acidobacteria;Acidobacteriia;Acidobacteriales;Acidobacteriaceae;Acidipila;unclassified Acidipila	d__Bacteria;p__Acidobacteriota;c__Acidobacteriae;o__Acidobacteriales;f__Acidobacteriaceae;g__EB88;s__EB88 sp003858395
UP000279598	A0A3P0X8X7	PAS domain S-box protein	529	UniProtKB unreviewed (TrEMBL)	HATPase_c,HisKA,PAS_9	1	1	Acidipila sp. EB88	GCA_003858395.1	Bacteria;Acidobacteria;Acidobacteriia;Acidobacteriales;Acidobacteriaceae;Acidipila;unclassified Acidipila	d__Bacteria;p__Acidobacteriota;c__Acidobacteriae;o__Acidobacteriales;f__Acidobacteriaceae;g__EB88;s__EB88 sp003858395
UP000279598	A0A3P0X847	GGDEF domain-containing protein	367	UniProtKB unreviewed (TrEMBL)	GGDEF,PAS_3	1	1	Acidipila sp. EB88	GCA_003858395.1	Bacteria;Acidobacteria;Acidobacteriia;Acidobacteriales;Acidobacteriaceae;Acidipila;unclassified Acidipila	d__Bacteria;p__Acidobacteriota;c__Acidobacteriae;o__Acidobacteriales;f__Acidobacteriaceae;g__EB88;s__EB88 sp003858395
UP000279598	A0A3P0X5B5	Response regulator	518	UniProtKB unreviewed (TrEMBL)	HATPase_c,HisKA,PAS_4,Response_reg	1	1	Acidipila sp. EB88	GCA_003858395.1	Bacteria;Acidobacteria;Acidobacteriia;Acidobacteriales;Acidobacteriaceae;Acidipila;unclassified Acidipila	d__Bacteria;p__Acidobacteriota;c__Acidobacteriae;o__Acidobacteriales;f__Acidobacteriaceae;g__EB88;s__EB88 sp003858395
UP000279598	A0A3P0XI71	Bifunctional diguanylate cyclase/phosphodiesterase	690	UniProtKB unreviewed (TrEMBL)	EAL,GGDEF,PAS,PAS_9	2	2	Acidipila sp. EB88	GCA_003858395.1	Bacteria;Acidobacteria;Acidobacteriia;Acidobacteriales;Acidobacteriaceae;Acidipila;unclassified Acidipila	d__Bacteria;p__Acidobacteriota;c__Acidobacteriae;o__Acidobacteriales;f__Acidobacteriaceae;g__EB88;s__EB88 sp003858395
UP000279598	A0A3P0XC14	histidine kinase	627	UniProtKB unreviewed (TrEMBL)	HAMP,HATPase_c,HisKA,PAS_4	1	1	Acidipila sp. EB88	GCA_003858395.1	Bacteria;Acidobacteria;Acidobacteriia;Acidobacteriales;Acidobacteriaceae;Acidipila;unclassified Acidipila	d__Bacteria;p__Acidobacteriota;c__Acidobacteriae;o__Acidobacteriales;f__Acidobacteriaceae;g__EB88;s__EB88 sp003858395
UP000279598	A0A3P0X6I8	PAS domain S-box protein	538	UniProtKB unreviewed (TrEMBL)	HATPase_c,HisKA,PAS	1	1	Acidipila sp. EB88	GCA_003858395.1	Bacteria;Acidobacteria;Acidobacteriia;Acidobacteriales;Acidobacteriaceae;Acidipila;unclassified Acidipila	d__Bacteria;p__Acidobacteriota;c__Acidobacteriae;o__Acidobacteriales;f__Acidobacteriaceae;g__EB88;s__EB88 sp003858395
UP000279598	A0A3P0XCD9	Response regulator	275	UniProtKB unreviewed (TrEMBL)	PAS_4,Response_reg	1	1	Acidipila sp. EB88	GCA_003858395.1	Bacteria;Acidobacteria;Acidobacteriia;Acidobacteriales;Acidobacteriaceae;Acidipila;unclassified Acidipila	d__Bacteria;p__Acidobacteriota;c__Acidobacteriae;o__Acidobacteriales;f__Acidobacteriaceae;g__EB88;s__EB88 sp003858395
UP000279598	A0A3P0XBW2	histidine kinase	800	UniProtKB unreviewed (TrEMBL)	HAMP,HATPase_c,HisKA,PAS_8	1	1	Acidipila sp. EB88	GCA_003858395.1	Bacteria;Acidobacteria;Acidobacteriia;Acidobacteriales;Acidobacteriaceae;Acidipila;unclassified Acidipila	d__Bacteria;p__Acidobacteriota;c__Acidobacteriae;o__Acidobacteriales;f__Acidobacteriaceae;g__EB88;s__EB88 sp003858395
UP000279598	A0A3P0XBZ0	PAS domain S-box protein	510	UniProtKB unreviewed (TrEMBL)	HATPase_c,PAS_4	1	1	Acidipila sp. EB88	GCA_003858395.1	Bacteria;Acidobacteria;Acidobacteriia;Acidobacteriales;Acidobacteriaceae;Acidipila;unclassified Acidipila	d__Bacteria;p__Acidobacteriota;c__Acidobacteriae;o__Acidobacteriales;f__Acidobacteriaceae;g__EB88;s__EB88 sp003858395
UP000279598	A0A3P0X778	GAF domain-containing protein	295	UniProtKB unreviewed (TrEMBL)	GAF,PAS	1	1	Acidipila sp. EB88	GCA_003858395.1	Bacteria;Acidobacteria;Acidobacteriia;Acidobacteriales;Acidobacteriaceae;Acidipila;unclassified Acidipila	d__Bacteria;p__Acidobacteriota;c__Acidobacteriae;o__Acidobacteriales;f__Acidobacteriaceae;g__EB88;s__EB88 sp003858395
UP000279598	A0A3P0XAP5	EAL domain-containing protein	548	UniProtKB unreviewed (TrEMBL)	EAL,PAS_3,PAS_4	2	2	Acidipila sp. EB88	GCA_003858395.1	Bacteria;Acidobacteria;Acidobacteriia;Acidobacteriales;Acidobacteriaceae;Acidipila;unclassified Acidipila	d__Bacteria;p__Acidobacteriota;c__Acidobacteriae;o__Acidobacteriales;f__Acidobacteriaceae;g__EB88;s__EB88 sp003858395
UP000279598	A0A3P0X360	PAS domain-containing protein	959	UniProtKB unreviewed (TrEMBL)	GAF_3,HATPase_c,HisKA,HisKA_7TM,PAS_4	1	1	Acidipila sp. EB88	GCA_003858395.1	Bacteria;Acidobacteria;Acidobacteriia;Acidobacteriales;Acidobacteriaceae;Acidipila;unclassified Acidipila	d__Bacteria;p__Acidobacteriota;c__Acidobacteriae;o__Acidobacteriales;f__Acidobacteriaceae;g__EB88;s__EB88 sp003858395
UP000279598	A0A3P0X7P6	PAS domain S-box protein	392	UniProtKB unreviewed (TrEMBL)	HATPase_c,PAS_9	1	1	Acidipila sp. EB88	GCA_003858395.1	Bacteria;Acidobacteria;Acidobacteriia;Acidobacteriales;Acidobacteriaceae;Acidipila;unclassified Acidipila	d__Bacteria;p__Acidobacteriota;c__Acidobacteriae;o__Acidobacteriales;f__Acidobacteriaceae;g__EB88;s__EB88 sp003858395
UP000279598	A0A3P0X3C0	PAS domain S-box protein	611	UniProtKB unreviewed (TrEMBL)	MCPsignal,PAS_3,PAS_3	2	1	Acidipila sp. EB88	GCA_003858395.1	Bacteria;Acidobacteria;Acidobacteriia;Acidobacteriales;Acidobacteriaceae;Acidipila;unclassified Acidipila	d__Bacteria;p__Acidobacteriota;c__Acidobacteriae;o__Acidobacteriales;f__Acidobacteriaceae;g__EB88;s__EB88 sp003858395
UP000279598	A0A3P0XCK1	PAS domain-containing sensor histidine kinase	526	UniProtKB unreviewed (TrEMBL)	HATPase_c,HisKA,PAS_9	1	1	Acidipila sp. EB88	GCA_003858395.1	Bacteria;Acidobacteria;Acidobacteriia;Acidobacteriales;Acidobacteriaceae;Acidipila;unclassified Acidipila	d__Bacteria;p__Acidobacteriota;c__Acidobacteriae;o__Acidobacteriales;f__Acidobacteriaceae;g__EB88;s__EB88 sp003858395
UP000279598	A0A3P0XBE7	PAS domain-containing sensor histidine kinase	550	UniProtKB unreviewed (TrEMBL)	HATPase_c,PAS	1	1	Acidipila sp. EB88	GCA_003858395.1	Bacteria;Acidobacteria;Acidobacteriia;Acidobacteriales;Acidobacteriaceae;Acidipila;unclassified Acidipila	d__Bacteria;p__Acidobacteriota;c__Acidobacteriae;o__Acidobacteriales;f__Acidobacteriaceae;g__EB88;s__EB88 sp003858395
UP000279598	A0A3P0X416	EAL domain-containing protein	582	UniProtKB unreviewed (TrEMBL)	EAL,GGDEF,PAS_9	1	1	Acidipila sp. EB88	GCA_003858395.1	Bacteria;Acidobacteria;Acidobacteriia;Acidobacteriales;Acidobacteriaceae;Acidipila;unclassified Acidipila	d__Bacteria;p__Acidobacteriota;c__Acidobacteriae;o__Acidobacteriales;f__Acidobacteriaceae;g__EB88;s__EB88 sp003858395
UP000253606	A0A2Z5G8X8	DNA-binding protein	212	UniProtKB unreviewed (TrEMBL)	MLTR_LBD	1	1	Acidisarcina polymorpha	GCA_003330725.1	Bacteria;Acidobacteria;Acidobacteriia;Acidobacteriales;Acidobacteriaceae;Acidisarcina	Not found
UP000253606	A0A2Z5FZ43	PAS domain-containing protein	88	UniProtKB unreviewed (TrEMBL)	PAS_9	1	1	Acidisarcina polymorpha	GCA_003330725.1	Bacteria;Acidobacteria;Acidobacteriia;Acidobacteriales;Acidobacteriaceae;Acidisarcina	Not found
UP000253606	A0A2Z5FYG3	histidine kinase	805	UniProtKB unreviewed (TrEMBL)	HAMP,HATPase_c,HisKA,PAS_4	1	1	Acidisarcina polymorpha	GCA_003330725.1	Bacteria;Acidobacteria;Acidobacteriia;Acidobacteriales;Acidobacteriaceae;Acidisarcina	Not found
UP000253606	A0A2Z5FTG0	Sensor histidine kinase	1098	UniProtKB unreviewed (TrEMBL)	GAF,HATPase_c,HisKA,PAS_3,PAS_3,PAS_8,Response_reg,Response_reg	3	2	Acidisarcina polymorpha	GCA_003330725.1	Bacteria;Acidobacteria;Acidobacteriia;Acidobacteriales;Acidobacteriaceae;Acidisarcina	Not found
UP000253606	A0A2Z5FVR4	Chemotaxis protein methyltransferase CheR	764	UniProtKB unreviewed (TrEMBL)	HATPase_c,HisKA,PAS_3,PAS_4,PAS_4,PAS_4	4	2	Acidisarcina polymorpha	GCA_003330725.1	Bacteria;Acidobacteria;Acidobacteriia;Acidobacteriales;Acidobacteriaceae;Acidisarcina	Not found
UP000253606	A0A2Z5G0Y4	Diguanylate cyclase/phosphodiesterase (GGDEF & EAL domains) with PAS/PAC sensor(S)	628	UniProtKB unreviewed (TrEMBL)	EAL,GGDEF,PAS_4	1	1	Acidisarcina polymorpha	GCA_003330725.1	Bacteria;Acidobacteria;Acidobacteriia;Acidobacteriales;Acidobacteriaceae;Acidisarcina	Not found
UP000253606	A0A2Z5FWX2	Diguanylate cyclase/phosphodiesterase (GGDEF & EAL domains) with PAS/PAC sensor(S)	986	UniProtKB unreviewed (TrEMBL)	CHASE3,HATPase_c,HisKA,PAS,PAS_3,PAS_3	3	2	Acidisarcina polymorpha	GCA_003330725.1	Bacteria;Acidobacteria;Acidobacteriia;Acidobacteriales;Acidobacteriaceae;Acidisarcina	Not found
UP000253606	A0A2Z5FW73	Uncharacterized protein	359	UniProtKB unreviewed (TrEMBL)	GGDEF,PAS	1	1	Acidisarcina polymorpha	GCA_003330725.1	Bacteria;Acidobacteria;Acidobacteriia;Acidobacteriales;Acidobacteriaceae;Acidisarcina	Not found
UP000253606	A0A2Z5G4K9	Diguanylate cyclase/phosphodiesterase (GGDEF & EAL domains) with PAS/PAC sensor(S)	323	UniProtKB unreviewed (TrEMBL)	GGDEF,PAS_4	1	1	Acidisarcina polymorpha	GCA_003330725.1	Bacteria;Acidobacteria;Acidobacteriia;Acidobacteriales;Acidobacteriaceae;Acidisarcina	Not found
UP000253606	A0A2Z5FW99	Diguanylate cyclase/phosphodiesterase (GGDEF & EAL domains) with PAS/PAC sensor(S)	494	UniProtKB unreviewed (TrEMBL)	GGDEF,PAS_9	1	1	Acidisarcina polymorpha	GCA_003330725.1	Bacteria;Acidobacteria;Acidobacteriia;Acidobacteriales;Acidobacteriaceae;Acidisarcina	Not found
UP000253606	A0A2Z5G7N1	histidine kinase	608	UniProtKB unreviewed (TrEMBL)	HAMP,HATPase_c,PAS_4	1	1	Acidisarcina polymorpha	GCA_003330725.1	Bacteria;Acidobacteria;Acidobacteriia;Acidobacteriales;Acidobacteriaceae;Acidisarcina	Not found
UP000253606	A0A2Z5G592	Signal transduction histidine kinase	647	UniProtKB unreviewed (TrEMBL)	HATPase_c,HisKA,PAS_4,PAS_4,PAS_4	3	1	Acidisarcina polymorpha	GCA_003330725.1	Bacteria;Acidobacteria;Acidobacteriia;Acidobacteriales;Acidobacteriaceae;Acidisarcina	Not found
UP000253606	A0A2Z5G788	Circadian input kinase A	669	UniProtKB unreviewed (TrEMBL)	HATPase_c,HisKA,PAS_3,PAS_9	2	2	Acidisarcina polymorpha	GCA_003330725.1	Bacteria;Acidobacteria;Acidobacteriia;Acidobacteriales;Acidobacteriaceae;Acidisarcina	Not found
UP000253606	A0A2Z5GAY2	Putative DNA-binding protein	277	UniProtKB unreviewed (TrEMBL)	HTH_31,MLTR_LBD	1	1	Acidisarcina polymorpha	GCA_003330725.1	Bacteria;Acidobacteria;Acidobacteriia;Acidobacteriales;Acidobacteriaceae;Acidisarcina	Not found
UP000253606	A0A2Z5G0Z8	DNA-binding protein	206	UniProtKB unreviewed (TrEMBL)	MLTR_LBD	1	1	Acidisarcina polymorpha	GCA_003330725.1	Bacteria;Acidobacteria;Acidobacteriia;Acidobacteriales;Acidobacteriaceae;Acidisarcina	Not found
UP000253606	A0A2Z5G774	Adenylate cyclase	968	UniProtKB unreviewed (TrEMBL)	HATPase_c,HATPase_c,HisKA,HisKA,PAS,PAS_4,Response_reg	2	2	Acidisarcina polymorpha	GCA_003330725.1	Bacteria;Acidobacteria;Acidobacteriia;Acidobacteriales;Acidobacteriaceae;Acidisarcina	Not found
UP000253606	A0A2Z5G9Z0	DNA-binding protein	276	UniProtKB unreviewed (TrEMBL)	HTH_31,MLTR_LBD	1	1	Acidisarcina polymorpha	GCA_003330725.1	Bacteria;Acidobacteria;Acidobacteriia;Acidobacteriales;Acidobacteriaceae;Acidisarcina	Not found
UP000253606	A0A2Z5G1F8	Diguanylate cyclase/phosphodiesterase (GGDEF & EAL domains) with PAS/PAC sensor(S)	916	UniProtKB unreviewed (TrEMBL)	EAL,GAF,GGDEF,PAS_2,PHY	1	1	Acidisarcina polymorpha	GCA_003330725.1	Bacteria;Acidobacteria;Acidobacteriia;Acidobacteriales;Acidobacteriaceae;Acidisarcina	Not found
UP000253606	A0A2Z5G4T9	Histidine kinase	390	UniProtKB unreviewed (TrEMBL)	HATPase_c,HisKA,PAS_3	1	1	Acidisarcina polymorpha	GCA_003330725.1	Bacteria;Acidobacteria;Acidobacteriia;Acidobacteriales;Acidobacteriaceae;Acidisarcina	Not found
UP000253606	A0A2Z5G0D4	Histidine kinase	402	UniProtKB unreviewed (TrEMBL)	HATPase_c,HisKA,PAS_9	1	1	Acidisarcina polymorpha	GCA_003330725.1	Bacteria;Acidobacteria;Acidobacteriia;Acidobacteriales;Acidobacteriaceae;Acidisarcina	Not found
UP000253606	A0A2Z5G286	Sensor histidine kinase	948	UniProtKB unreviewed (TrEMBL)	GAF_3,HATPase_c,HisKA,PAS_4,PDZ_2	1	1	Acidisarcina polymorpha	GCA_003330725.1	Bacteria;Acidobacteria;Acidobacteriia;Acidobacteriales;Acidobacteriaceae;Acidisarcina	Not found
UP000253606	A0A2Z5G0W3	PAS domain-containing protein	420	UniProtKB unreviewed (TrEMBL)	GAF_2,PAS	1	1	Acidisarcina polymorpha	GCA_003330725.1	Bacteria;Acidobacteria;Acidobacteriia;Acidobacteriales;Acidobacteriaceae;Acidisarcina	Not found
UP000253606	A0A2Z5G8H1	Sensory box histidine kinase/response regulator	445	UniProtKB unreviewed (TrEMBL)	PAS,PAS,PAS	3	1	Acidisarcina polymorpha	GCA_003330725.1	Bacteria;Acidobacteria;Acidobacteriia;Acidobacteriales;Acidobacteriaceae;Acidisarcina	Not found
UP000253606	A0A2Z5FYV2	Sensor histidine kinase	415	UniProtKB unreviewed (TrEMBL)	PAS_8,PAS_9,Trans_reg_C	2	2	Acidisarcina polymorpha	GCA_003330725.1	Bacteria;Acidobacteria;Acidobacteriia;Acidobacteriales;Acidobacteriaceae;Acidisarcina	Not found
UP000253606	A0A2Z5FZP8	MmyB-like transcription regulator ligand binding domain-containing protein	156	UniProtKB unreviewed (TrEMBL)	MLTR_LBD	1	1	Acidisarcina polymorpha	GCA_003330725.1	Bacteria;Acidobacteria;Acidobacteriia;Acidobacteriales;Acidobacteriaceae;Acidisarcina	Not found
UP000253606	A0A2Z5G7Y5	Response regulatory domain-containing protein	280	UniProtKB unreviewed (TrEMBL)	PAS_4,Response_reg	1	1	Acidisarcina polymorpha	GCA_003330725.1	Bacteria;Acidobacteria;Acidobacteriia;Acidobacteriales;Acidobacteriaceae;Acidisarcina	Not found
UP000253606	A0A2Z5G884	Diguanylate cyclase/phosphodiesterase (GGDEF & EAL domains) with PAS/PAC sensor(S)	488	UniProtKB unreviewed (TrEMBL)	GAF,GGDEF,PAS_4	1	1	Acidisarcina polymorpha	GCA_003330725.1	Bacteria;Acidobacteria;Acidobacteriia;Acidobacteriales;Acidobacteriaceae;Acidisarcina	Not found
UP000253606	A0A2Z5G7B9	Sensory box histidine kinase/response regulator	1442	UniProtKB unreviewed (TrEMBL)	GAF_2,HATPase_c,HisKA,Hpt,PAS_9,PAS_9,Response_reg,Response_reg	2	1	Acidisarcina polymorpha	GCA_003330725.1	Bacteria;Acidobacteria;Acidobacteriia;Acidobacteriales;Acidobacteriaceae;Acidisarcina	Not found
UP000253606	A0A2Z5G1I0	Diguanylate cyclase/phosphodiesterase (GGDEF & EAL domains) with PAS/PAC sensor(S)	583	UniProtKB unreviewed (TrEMBL)	EAL,PAS_3,PAS_4	2	2	Acidisarcina polymorpha	GCA_003330725.1	Bacteria;Acidobacteria;Acidobacteriia;Acidobacteriales;Acidobacteriaceae;Acidisarcina	Not found
UP000253606	A0A2Z5FXM1	histidine kinase	613	UniProtKB unreviewed (TrEMBL)	HAMP,HATPase_c,HisKA,PAS_4	1	1	Acidisarcina polymorpha	GCA_003330725.1	Bacteria;Acidobacteria;Acidobacteriia;Acidobacteriales;Acidobacteriaceae;Acidisarcina	Not found
UP000253606	A0A2Z5G1C8	Methyl-accepting chemotaxis protein	563	UniProtKB unreviewed (TrEMBL)	MCPsignal,PAS_3,PAS_3	2	1	Acidisarcina polymorpha	GCA_003330725.1	Bacteria;Acidobacteria;Acidobacteriia;Acidobacteriales;Acidobacteriaceae;Acidisarcina	Not found
UP000253606	A0A2Z5FSW8	Diguanylate cyclase/phosphodiesterase (GGDEF & EAL domains) with PAS/PAC sensor(S)	538	UniProtKB unreviewed (TrEMBL)	EAL,PAS_3,PAS_4	2	2	Acidisarcina polymorpha	GCA_003330725.1	Bacteria;Acidobacteria;Acidobacteriia;Acidobacteriales;Acidobacteriaceae;Acidisarcina	Not found
UP000253606	A0A2Z5G4E3	Formate hydrogenlyase transcriptional activator	521	UniProtKB unreviewed (TrEMBL)	HTH_8,PAS_3,Sigma54_activat	1	1	Acidisarcina polymorpha	GCA_003330725.1	Bacteria;Acidobacteria;Acidobacteriia;Acidobacteriales;Acidobacteriaceae;Acidisarcina	Not found
UP000253606	A0A2Z5G4S8	Diguanylate cyclase/phosphodiesterase (GGDEF & EAL domains) with PAS/PAC sensor(S)	725	UniProtKB unreviewed (TrEMBL)	EAL,GGDEF,PAS,PAS_3	2	2	Acidisarcina polymorpha	GCA_003330725.1	Bacteria;Acidobacteria;Acidobacteriia;Acidobacteriales;Acidobacteriaceae;Acidisarcina	Not found
UP000253606	A0A2Z5G691	protein-glutamate O-methyltransferase	1484	UniProtKB unreviewed (TrEMBL)	CheB_methylest,CheR,CheR_N,HATPase_c,PAS_10,PAS_8,Response_reg	2	2	Acidisarcina polymorpha	GCA_003330725.1	Bacteria;Acidobacteria;Acidobacteriia;Acidobacteriales;Acidobacteriaceae;Acidisarcina	Not found
UP000002207	C1F0V0	Sensory box sensor histidine kinase	936	UniProtKB unreviewed (TrEMBL)	HATPase_c,HisKA,PAS,PAS_3,PAS_3,PAS_3,PAS_3	5	2	Acidobacterium capsulatum (strain ATCC 51196 / DSM 11244 / BCRC 80197 / JCM 7670 / NBRC 15755 / NCIMB 13165 / 161)	GCA_000022565.1	Bacteria;Acidobacteria;Acidobacteriia;Acidobacteriales;Acidobacteriaceae;Acidobacterium;Acidobacterium capsulatum	d__Bacteria;p__Acidobacteriota;c__Vicinamibacteria;o__Vicinamibacterales;f__UBA2999;g__12-FULL-67-14b;s__12-FULL-67-14b sp002737365
UP000002207	C1F0Z8	Sensory box histidine kinase/response regulator	519	UniProtKB unreviewed (TrEMBL)	HATPase_c,HisKA,PAS,Response_reg	1	1	Acidobacterium capsulatum (strain ATCC 51196 / DSM 11244 / BCRC 80197 / JCM 7670 / NBRC 15755 / NCIMB 13165 / 161)	GCA_000022565.1	Bacteria;Acidobacteria;Acidobacteriia;Acidobacteriales;Acidobacteriaceae;Acidobacterium;Acidobacterium capsulatum	d__Bacteria;p__Acidobacteriota;c__Vicinamibacteria;o__Vicinamibacterales;f__UBA2999;g__12-FULL-67-14b;s__12-FULL-67-14b sp002737365
