## Supplementary material for "Origin and functional diversification of PAS domain, a ubiquitous intracellular sensor": Dataset S2 (part 3 of 3)

### Sheet: Sheet1 (continued)
Dataset S2. PAS domain containing proteins identified in InterPro.
UP000002207	C1F8P8	PAS domain S-box/GGDEF/EAL domain protein	763	UniProtKB unreviewed (TrEMBL)	EAL,GGDEF,PAS_9	1	1	Acidobacterium capsulatum (strain ATCC 51196 / DSM 11244 / BCRC 80197 / JCM 7670 / NBRC 15755 / NCIMB 13165 / 161)	GCA_000022565.1	Bacteria;Acidobacteria;Acidobacteriia;Acidobacteriales;Acidobacteriaceae;Acidobacterium;Acidobacterium capsulatum	d__Bacteria;p__Acidobacteriota;c__Vicinamibacteria;o__Vicinamibacterales;f__UBA2999;g__12-FULL-67-14b;s__12-FULL-67-14b sp002737365
UP000002207	C1F278	Diguanylate cyclase (GGDEF) domain protein	476	UniProtKB unreviewed (TrEMBL)	GGDEF,PAS_4	1	1	Acidobacterium capsulatum (strain ATCC 51196 / DSM 11244 / BCRC 80197 / JCM 7670 / NBRC 15755 / NCIMB 13165 / 161)	GCA_000022565.1	Bacteria;Acidobacteria;Acidobacteriia;Acidobacteriales;Acidobacteriaceae;Acidobacterium;Acidobacterium capsulatum	d__Bacteria;p__Acidobacteriota;c__Vicinamibacteria;o__Vicinamibacterales;f__UBA2999;g__12-FULL-67-14b;s__12-FULL-67-14b sp002737365
UP000002207	C1F2Z0	Bacteriophytochrome histidine kinase	750	UniProtKB unreviewed (TrEMBL)	GAF,HATPase_c,HisKA,PAS_2,PHY	1	1	Acidobacterium capsulatum (strain ATCC 51196 / DSM 11244 / BCRC 80197 / JCM 7670 / NBRC 15755 / NCIMB 13165 / 161)	GCA_000022565.1	Bacteria;Acidobacteria;Acidobacteriia;Acidobacteriales;Acidobacteriaceae;Acidobacterium;Acidobacterium capsulatum	d__Bacteria;p__Acidobacteriota;c__Vicinamibacteria;o__Vicinamibacterales;f__UBA2999;g__12-FULL-67-14b;s__12-FULL-67-14b sp002737365
UP000002207	C1F6Q7	Sensory box sensor histidine kinase/response regulator, putative	460	UniProtKB unreviewed (TrEMBL)	HATPase_c,PAS_8	1	1	Acidobacterium capsulatum (strain ATCC 51196 / DSM 11244 / BCRC 80197 / JCM 7670 / NBRC 15755 / NCIMB 13165 / 161)	GCA_000022565.1	Bacteria;Acidobacteria;Acidobacteriia;Acidobacteriales;Acidobacteriaceae;Acidobacterium;Acidobacterium capsulatum	d__Bacteria;p__Acidobacteriota;c__Vicinamibacteria;o__Vicinamibacterales;f__UBA2999;g__12-FULL-67-14b;s__12-FULL-67-14b sp002737365
UP000002207	C1F9J1	Conserved domain protein	299	UniProtKB unreviewed (TrEMBL)	PAS_3	1	1	Acidobacterium capsulatum (strain ATCC 51196 / DSM 11244 / BCRC 80197 / JCM 7670 / NBRC 15755 / NCIMB 13165 / 161)	GCA_000022565.1	Bacteria;Acidobacteria;Acidobacteriia;Acidobacteriales;Acidobacteriaceae;Acidobacterium;Acidobacterium capsulatum	d__Bacteria;p__Acidobacteriota;c__Vicinamibacteria;o__Vicinamibacterales;f__UBA2999;g__12-FULL-67-14b;s__12-FULL-67-14b sp002737365
UP000002207	C1F8R0	Putative sensory box histidine kinase	504	UniProtKB unreviewed (TrEMBL)	HATPase_c,HisKA,PAS_4,PAS_9	2	2	Acidobacterium capsulatum (strain ATCC 51196 / DSM 11244 / BCRC 80197 / JCM 7670 / NBRC 15755 / NCIMB 13165 / 161)	GCA_000022565.1	Bacteria;Acidobacteria;Acidobacteriia;Acidobacteriales;Acidobacteriaceae;Acidobacterium;Acidobacterium capsulatum	d__Bacteria;p__Acidobacteriota;c__Vicinamibacteria;o__Vicinamibacterales;f__UBA2999;g__12-FULL-67-14b;s__12-FULL-67-14b sp002737365
UP000002207	C1F295	Cyclic diguanylate phosphodiesterase/diguanylate cyclase	806	UniProtKB unreviewed (TrEMBL)	EAL,GGDEF,PAS_8	1	1	Acidobacterium capsulatum (strain ATCC 51196 / DSM 11244 / BCRC 80197 / JCM 7670 / NBRC 15755 / NCIMB 13165 / 161)	GCA_000022565.1	Bacteria;Acidobacteria;Acidobacteriia;Acidobacteriales;Acidobacteriaceae;Acidobacterium;Acidobacterium capsulatum	d__Bacteria;p__Acidobacteriota;c__Vicinamibacteria;o__Vicinamibacterales;f__UBA2999;g__12-FULL-67-14b;s__12-FULL-67-14b sp002737365
UP000002207	C1F362	Sensory transduction histidine kinase	670	UniProtKB unreviewed (TrEMBL)	HATPase_c,HisKA,PAS,PAS_3	2	2	Acidobacterium capsulatum (strain ATCC 51196 / DSM 11244 / BCRC 80197 / JCM 7670 / NBRC 15755 / NCIMB 13165 / 161)	GCA_000022565.1	Bacteria;Acidobacteria;Acidobacteriia;Acidobacteriales;Acidobacteriaceae;Acidobacterium;Acidobacterium capsulatum	d__Bacteria;p__Acidobacteriota;c__Vicinamibacteria;o__Vicinamibacterales;f__UBA2999;g__12-FULL-67-14b;s__12-FULL-67-14b sp002737365
UP000002207	C1F117	Sensory box-containing diguanylate cyclase	627	UniProtKB unreviewed (TrEMBL)	GGDEF,MASE1,PAS	1	1	Acidobacterium capsulatum (strain ATCC 51196 / DSM 11244 / BCRC 80197 / JCM 7670 / NBRC 15755 / NCIMB 13165 / 161)	GCA_000022565.1	Bacteria;Acidobacteria;Acidobacteriia;Acidobacteriales;Acidobacteriaceae;Acidobacterium;Acidobacterium capsulatum	d__Bacteria;p__Acidobacteriota;c__Vicinamibacteria;o__Vicinamibacterales;f__UBA2999;g__12-FULL-67-14b;s__12-FULL-67-14b sp002737365
UP000002207	C1F3E8	Sporulation kinase A, putative	602	UniProtKB unreviewed (TrEMBL)	HATPase_c,HisKA,PAS	1	1	Acidobacterium capsulatum (strain ATCC 51196 / DSM 11244 / BCRC 80197 / JCM 7670 / NBRC 15755 / NCIMB 13165 / 161)	GCA_000022565.1	Bacteria;Acidobacteria;Acidobacteriia;Acidobacteriales;Acidobacteriaceae;Acidobacterium;Acidobacterium capsulatum	d__Bacteria;p__Acidobacteriota;c__Vicinamibacteria;o__Vicinamibacterales;f__UBA2999;g__12-FULL-67-14b;s__12-FULL-67-14b sp002737365
UP000002207	C1F2Y8	Two-component hybrid sensor and regulator	510	UniProtKB unreviewed (TrEMBL)	HATPase_c,PAS_3,Response_reg	1	1	Acidobacterium capsulatum (strain ATCC 51196 / DSM 11244 / BCRC 80197 / JCM 7670 / NBRC 15755 / NCIMB 13165 / 161)	GCA_000022565.1	Bacteria;Acidobacteria;Acidobacteriia;Acidobacteriales;Acidobacteriaceae;Acidobacterium;Acidobacterium capsulatum	d__Bacteria;p__Acidobacteriota;c__Vicinamibacteria;o__Vicinamibacterales;f__UBA2999;g__12-FULL-67-14b;s__12-FULL-67-14b sp002737365
UP000002207	C1F8R8	Putative sensory box histidine kinase	612	UniProtKB unreviewed (TrEMBL)	CHASE3,HATPase_c,HisKA,PAS	1	1	Acidobacterium capsulatum (strain ATCC 51196 / DSM 11244 / BCRC 80197 / JCM 7670 / NBRC 15755 / NCIMB 13165 / 161)	GCA_000022565.1	Bacteria;Acidobacteria;Acidobacteriia;Acidobacteriales;Acidobacteriaceae;Acidobacterium;Acidobacterium capsulatum	d__Bacteria;p__Acidobacteriota;c__Vicinamibacteria;o__Vicinamibacterales;f__UBA2999;g__12-FULL-67-14b;s__12-FULL-67-14b sp002737365
UP000002207	C1F8H4	PAS domain S-box	699	UniProtKB unreviewed (TrEMBL)	EAL,PAS_3,PAS_4,PAS_8	3	3	Acidobacterium capsulatum (strain ATCC 51196 / DSM 11244 / BCRC 80197 / JCM 7670 / NBRC 15755 / NCIMB 13165 / 161)	GCA_000022565.1	Bacteria;Acidobacteria;Acidobacteriia;Acidobacteriales;Acidobacteriaceae;Acidobacterium;Acidobacterium capsulatum	d__Bacteria;p__Acidobacteriota;c__Vicinamibacteria;o__Vicinamibacterales;f__UBA2999;g__12-FULL-67-14b;s__12-FULL-67-14b sp002737365
UP000002207	C1F918	Sensory box/GGDEF family protein	694	UniProtKB unreviewed (TrEMBL)	EAL,PAS_3,PAS_4,PAS_8	3	3	Acidobacterium capsulatum (strain ATCC 51196 / DSM 11244 / BCRC 80197 / JCM 7670 / NBRC 15755 / NCIMB 13165 / 161)	GCA_000022565.1	Bacteria;Acidobacteria;Acidobacteriia;Acidobacteriales;Acidobacteriaceae;Acidobacterium;Acidobacterium capsulatum	d__Bacteria;p__Acidobacteriota;c__Vicinamibacteria;o__Vicinamibacterales;f__UBA2999;g__12-FULL-67-14b;s__12-FULL-67-14b sp002737365
UP000002207	C1F8Q2	Sensor histidine kinase	899	UniProtKB unreviewed (TrEMBL)	GAF_3,HATPase_c,HisKA,PAS	1	1	Acidobacterium capsulatum (strain ATCC 51196 / DSM 11244 / BCRC 80197 / JCM 7670 / NBRC 15755 / NCIMB 13165 / 161)	GCA_000022565.1	Bacteria;Acidobacteria;Acidobacteriia;Acidobacteriales;Acidobacteriaceae;Acidobacterium;Acidobacterium capsulatum	d__Bacteria;p__Acidobacteriota;c__Vicinamibacteria;o__Vicinamibacterales;f__UBA2999;g__12-FULL-67-14b;s__12-FULL-67-14b sp002737365
UP000002207	C1F116	Response regulator receiver domain protein	267	UniProtKB unreviewed (TrEMBL)	PAS_4,Response_reg	1	1	Acidobacterium capsulatum (strain ATCC 51196 / DSM 11244 / BCRC 80197 / JCM 7670 / NBRC 15755 / NCIMB 13165 / 161)	GCA_000022565.1	Bacteria;Acidobacteria;Acidobacteriia;Acidobacteriales;Acidobacteriaceae;Acidobacterium;Acidobacterium capsulatum	d__Bacteria;p__Acidobacteriota;c__Vicinamibacteria;o__Vicinamibacterales;f__UBA2999;g__12-FULL-67-14b;s__12-FULL-67-14b sp002737365
UP000002207	C1F6I4	histidine kinase	628	UniProtKB unreviewed (TrEMBL)	HATPase_c,HisKA,PAS_4	1	1	Acidobacterium capsulatum (strain ATCC 51196 / DSM 11244 / BCRC 80197 / JCM 7670 / NBRC 15755 / NCIMB 13165 / 161)	GCA_000022565.1	Bacteria;Acidobacteria;Acidobacteriia;Acidobacteriales;Acidobacteriaceae;Acidobacterium;Acidobacterium capsulatum	d__Bacteria;p__Acidobacteriota;c__Vicinamibacteria;o__Vicinamibacterales;f__UBA2999;g__12-FULL-67-14b;s__12-FULL-67-14b sp002737365
UP000002207	C1FAE5	Histidine kinase/response regulator hybrid protein	363	UniProtKB unreviewed (TrEMBL)	HATPase_c,PAS_9	1	1	Acidobacterium capsulatum (strain ATCC 51196 / DSM 11244 / BCRC 80197 / JCM 7670 / NBRC 15755 / NCIMB 13165 / 161)	GCA_000022565.1	Bacteria;Acidobacteria;Acidobacteriia;Acidobacteriales;Acidobacteriaceae;Acidobacterium;Acidobacterium capsulatum	d__Bacteria;p__Acidobacteriota;c__Vicinamibacteria;o__Vicinamibacterales;f__UBA2999;g__12-FULL-67-14b;s__12-FULL-67-14b sp002737365
UP000002207	C1F3B6	Two-component hybrid sensor and regulator	799	UniProtKB unreviewed (TrEMBL)	GAF_2,HATPase_c,HisKA,PAS,PAS,PAS_9	3	2	Acidobacterium capsulatum (strain ATCC 51196 / DSM 11244 / BCRC 80197 / JCM 7670 / NBRC 15755 / NCIMB 13165 / 161)	GCA_000022565.1	Bacteria;Acidobacteria;Acidobacteriia;Acidobacteriales;Acidobacteriaceae;Acidobacterium;Acidobacterium capsulatum	d__Bacteria;p__Acidobacteriota;c__Vicinamibacteria;o__Vicinamibacterales;f__UBA2999;g__12-FULL-67-14b;s__12-FULL-67-14b sp002737365
UP000002207	C1F835	histidine kinase	602	UniProtKB unreviewed (TrEMBL)	HAMP,HATPase_c,PAS_4	1	1	Acidobacterium capsulatum (strain ATCC 51196 / DSM 11244 / BCRC 80197 / JCM 7670 / NBRC 15755 / NCIMB 13165 / 161)	GCA_000022565.1	Bacteria;Acidobacteria;Acidobacteriia;Acidobacteriales;Acidobacteriaceae;Acidobacterium;Acidobacterium capsulatum	d__Bacteria;p__Acidobacteriota;c__Vicinamibacteria;o__Vicinamibacterales;f__UBA2999;g__12-FULL-67-14b;s__12-FULL-67-14b sp002737365
UP000002207	C1F0X6	Sigma-54 dependent transcriptional regulator, Fis family	781	UniProtKB unreviewed (TrEMBL)	GAF_2,HTH_8,PAS,PAS_9,Sigma54_activat	2	2	Acidobacterium capsulatum (strain ATCC 51196 / DSM 11244 / BCRC 80197 / JCM 7670 / NBRC 15755 / NCIMB 13165 / 161)	GCA_000022565.1	Bacteria;Acidobacteria;Acidobacteriia;Acidobacteriales;Acidobacteriaceae;Acidobacterium;Acidobacterium capsulatum	d__Bacteria;p__Acidobacteriota;c__Vicinamibacteria;o__Vicinamibacterales;f__UBA2999;g__12-FULL-67-14b;s__12-FULL-67-14b sp002737365
UP000515312	A0A7G8BKX0	Response regulator	531	UniProtKB unreviewed (TrEMBL)	HATPase_c,HisKA,PAS_4,Response_reg	1	1	Alloacidobacterium dinghuense	GCA_014274465.1	Bacteria;Acidobacteria;Acidobacteriia;Acidobacteriales;Acidobacteriaceae;Alloacidobacterium	Not found
UP000515312	A0A7G8BGH5	Sigma 54-interacting transcriptional regulator	738	UniProtKB unreviewed (TrEMBL)	PAS_3,PAS_3,PAS_3,Sigma54_activat	3	1	Alloacidobacterium dinghuense	GCA_014274465.1	Bacteria;Acidobacteria;Acidobacteriia;Acidobacteriales;Acidobacteriaceae;Alloacidobacterium	Not found
UP000515312	A0A7G8BD71	Sigma 54-interacting transcriptional regulator	2042	UniProtKB unreviewed (TrEMBL)	AAA_16,GAF,HTH_8,PAS_3,PAS_9,Pkinase,Sigma54_activat	2	2	Alloacidobacterium dinghuense	GCA_014274465.1	Bacteria;Acidobacteria;Acidobacteriia;Acidobacteriales;Acidobacteriaceae;Alloacidobacterium	Not found
UP000515312	A0A7G8BNQ7	CHASE3 domain-containing protein	595	UniProtKB unreviewed (TrEMBL)	CHASE3,HATPase_c,HisKA,PAS_4	1	1	Alloacidobacterium dinghuense	GCA_014274465.1	Bacteria;Acidobacteria;Acidobacteriia;Acidobacteriales;Acidobacteriaceae;Alloacidobacterium	Not found
UP000515312	A0A7G8BD66	PAS domain-containing protein	1362	UniProtKB unreviewed (TrEMBL)	HATPase_c,HisKA,PAS_3,PAS_3,Reg_prop,Reg_prop,Y_Y_Y	2	1	Alloacidobacterium dinghuense	GCA_014274465.1	Bacteria;Acidobacteria;Acidobacteriia;Acidobacteriales;Acidobacteriaceae;Alloacidobacterium	Not found
UP000515312	A0A7G8BGD0	Diguanylate cyclase	343	UniProtKB unreviewed (TrEMBL)	GGDEF,PAS_4	1	1	Alloacidobacterium dinghuense	GCA_014274465.1	Bacteria;Acidobacteria;Acidobacteriia;Acidobacteriales;Acidobacteriaceae;Alloacidobacterium	Not found
UP000515312	A0A7G8BRK1	PAS domain S-box protein	483	UniProtKB unreviewed (TrEMBL)	HATPase_c,PAS,PAS	2	1	Alloacidobacterium dinghuense	GCA_014274465.1	Bacteria;Acidobacteria;Acidobacteriia;Acidobacteriales;Acidobacteriaceae;Alloacidobacterium	Not found
UP000515312	A0A7G8BIW2	histidine kinase	762	UniProtKB unreviewed (TrEMBL)	HAMP,HATPase_c,PAS_8	1	1	Alloacidobacterium dinghuense	GCA_014274465.1	Bacteria;Acidobacteria;Acidobacteriia;Acidobacteriales;Acidobacteriaceae;Alloacidobacterium	Not found
UP000515312	A0A7G8BJV7	non-specific serine/threonine protein kinase	1959	UniProtKB unreviewed (TrEMBL)	AAA_16,GAF,HATPase_c,HisKA,PAS_3,PAS_8,Pkinase	2	2	Alloacidobacterium dinghuense	GCA_014274465.1	Bacteria;Acidobacteria;Acidobacteriia;Acidobacteriales;Acidobacteriaceae;Alloacidobacterium	Not found
UP000515312	A0A7G8BPD8	GAF domain-containing protein	942	UniProtKB unreviewed (TrEMBL)	GAF_3,HATPase_c,HisKA,PAS,PDZ_6	1	1	Alloacidobacterium dinghuense	GCA_014274465.1	Bacteria;Acidobacteria;Acidobacteriia;Acidobacteriales;Acidobacteriaceae;Alloacidobacterium	Not found
UP000515312	A0A7G8BMG6	Diguanylate cyclase	616	UniProtKB unreviewed (TrEMBL)	GGDEF,MASE1,PAS_3	1	1	Alloacidobacterium dinghuense	GCA_014274465.1	Bacteria;Acidobacteria;Acidobacteriia;Acidobacteriales;Acidobacteriaceae;Alloacidobacterium	Not found
UP000515312	A0A7G8BMD7	GGDEF domain-containing protein	568	UniProtKB unreviewed (TrEMBL)	GGDEF,PAS_9	1	1	Alloacidobacterium dinghuense	GCA_014274465.1	Bacteria;Acidobacteria;Acidobacteriia;Acidobacteriales;Acidobacteriaceae;Alloacidobacterium	Not found
UP000515312	A0A7G8BMG8	Response regulator	266	UniProtKB unreviewed (TrEMBL)	PAS_4,Response_reg	1	1	Alloacidobacterium dinghuense	GCA_014274465.1	Bacteria;Acidobacteria;Acidobacteriia;Acidobacteriales;Acidobacteriaceae;Alloacidobacterium	Not found
UP000515312	A0A7G8BF16	PAS domain S-box protein	1124	UniProtKB unreviewed (TrEMBL)	ABC_sub_bind,HisKA_3,PAS,PAS_3,PAS_3,PAS_9	4	3	Alloacidobacterium dinghuense	GCA_014274465.1	Bacteria;Acidobacteria;Acidobacteriia;Acidobacteriales;Acidobacteriaceae;Alloacidobacterium	Not found
UP000515312	A0A7G8BPC1	Diguanylate cyclase	626	UniProtKB unreviewed (TrEMBL)	GGDEF,MASE1,PAS	1	1	Alloacidobacterium dinghuense	GCA_014274465.1	Bacteria;Acidobacteria;Acidobacteriia;Acidobacteriales;Acidobacteriaceae;Alloacidobacterium	Not found
UP000515312	A0A7G8BC83	PAS domain S-box protein	507	UniProtKB unreviewed (TrEMBL)	HATPase_c,HisKA_3,PAS_3,PAS_9	2	2	Alloacidobacterium dinghuense	GCA_014274465.1	Bacteria;Acidobacteria;Acidobacteriia;Acidobacteriales;Acidobacteriaceae;Alloacidobacterium	Not found
UP000515312	A0A7G8BNW6	Sigma 54-interacting transcriptional regulator	1004	UniProtKB unreviewed (TrEMBL)	GAF_2,HTH_8,PAS_3,PAS_3,PAS_3,PAS_9,Sigma54_activat	4	2	Alloacidobacterium dinghuense	GCA_014274465.1	Bacteria;Acidobacteria;Acidobacteriia;Acidobacteriales;Acidobacteriaceae;Alloacidobacterium	Not found
UP000515312	A0A7G8BKR3	histidine kinase	496	UniProtKB unreviewed (TrEMBL)	DUF4118,HATPase_c,HisKA,PAS	1	1	Alloacidobacterium dinghuense	GCA_014274465.1	Bacteria;Acidobacteria;Acidobacteriia;Acidobacteriales;Acidobacteriaceae;Alloacidobacterium	Not found
UP000515312	A0A7G8BRI0	Sigma 54-interacting transcriptional regulator	504	UniProtKB unreviewed (TrEMBL)	HTH_8,PAS_4,Sigma54_activat	1	1	Alloacidobacterium dinghuense	GCA_014274465.1	Bacteria;Acidobacteria;Acidobacteriia;Acidobacteriales;Acidobacteriaceae;Alloacidobacterium	Not found
UP000515312	A0A7G8BPY6	non-specific serine/threonine protein kinase	1968	UniProtKB unreviewed (TrEMBL)	AAA_16,GAF_2,PAS_9,Pkinase,Sigma54_activat	1	1	Alloacidobacterium dinghuense	GCA_014274465.1	Bacteria;Acidobacteria;Acidobacteriia;Acidobacteriales;Acidobacteriaceae;Alloacidobacterium	Not found
UP000515312	A0A7G8BNE6	PAS domain S-box protein	741	UniProtKB unreviewed (TrEMBL)	HATPase_c,HisKA,PAS_3,PAS_4,PAS_8,Response_reg	3	3	Alloacidobacterium dinghuense	GCA_014274465.1	Bacteria;Acidobacteria;Acidobacteriia;Acidobacteriales;Acidobacteriaceae;Alloacidobacterium	Not found
UP000515312	A0A7G8BNV8	non-specific serine/threonine protein kinase	1964	UniProtKB unreviewed (TrEMBL)	AAA_16,GAF,HATPase_c,HisKA,PAS_3,PAS_9,Pkinase	2	2	Alloacidobacterium dinghuense	GCA_014274465.1	Bacteria;Acidobacteria;Acidobacteriia;Acidobacteriales;Acidobacteriaceae;Alloacidobacterium	Not found
UP000515312	A0A7G8BED3	PAS domain S-box protein	749	UniProtKB unreviewed (TrEMBL)	ABC_sub_bind,HATPase_c,HisKA_3,PAS_3	1	1	Alloacidobacterium dinghuense	GCA_014274465.1	Bacteria;Acidobacteria;Acidobacteriia;Acidobacteriales;Acidobacteriaceae;Alloacidobacterium	Not found
UP000515312	A0A7G8BD68	non-specific serine/threonine protein kinase	2072	UniProtKB unreviewed (TrEMBL)	AAA_16,GAF_2,HTH_8,PAS_3,PAS_3,Pkinase,Sigma54_activat	2	1	Alloacidobacterium dinghuense	GCA_014274465.1	Bacteria;Acidobacteria;Acidobacteriia;Acidobacteriales;Acidobacteriaceae;Alloacidobacterium	Not found
UP000515312	A0A7G8BGP3	PAS domain-containing protein	1355	UniProtKB unreviewed (TrEMBL)	CheB_methylest,CheR,CheR_N,HATPase_c,HisKA,PAS_10,PAS_4,PAS_4	3	2	Alloacidobacterium dinghuense	GCA_014274465.1	Bacteria;Acidobacteria;Acidobacteriia;Acidobacteriales;Acidobacteriaceae;Alloacidobacterium	Not found
UP000515312	A0A7G8BEB3	PAS domain-containing protein	907	UniProtKB unreviewed (TrEMBL)	CheB_methylest,CheR,CheR_N,PAS_10	1	1	Alloacidobacterium dinghuense	GCA_014274465.1	Bacteria;Acidobacteria;Acidobacteriia;Acidobacteriales;Acidobacteriaceae;Alloacidobacterium	Not found
UP000515312	A0A7G8BIY4	histidine kinase	631	UniProtKB unreviewed (TrEMBL)	HAMP,HATPase_c,HisKA,PAS_4	1	1	Alloacidobacterium dinghuense	GCA_014274465.1	Bacteria;Acidobacteria;Acidobacteriia;Acidobacteriales;Acidobacteriaceae;Alloacidobacterium	Not found
UP000515312	A0A7G8BCD3	PAS domain S-box protein	462	UniProtKB unreviewed (TrEMBL)	HATPase_c,PAS	1	1	Alloacidobacterium dinghuense	GCA_014274465.1	Bacteria;Acidobacteria;Acidobacteriia;Acidobacteriales;Acidobacteriaceae;Alloacidobacterium	Not found
UP000515312	A0A7G8BKR5	Sigma 54-interacting transcriptional regulator	612	UniProtKB unreviewed (TrEMBL)	HTH_8,PAS_3,Response_reg,Sigma54_activat	1	1	Alloacidobacterium dinghuense	GCA_014274465.1	Bacteria;Acidobacteria;Acidobacteriia;Acidobacteriales;Acidobacteriaceae;Alloacidobacterium	Not found
UP000515312	A0A7G8BNQ4	histidine kinase	478	UniProtKB unreviewed (TrEMBL)	HAMP,HATPase_c,HisKA,PAS	1	1	Alloacidobacterium dinghuense	GCA_014274465.1	Bacteria;Acidobacteria;Acidobacteriia;Acidobacteriales;Acidobacteriaceae;Alloacidobacterium	Not found
UP000515312	A0A7G8BCN7	histidine kinase	609	UniProtKB unreviewed (TrEMBL)	HAMP,HATPase_c,PAS_4	1	1	Alloacidobacterium dinghuense	GCA_014274465.1	Bacteria;Acidobacteria;Acidobacteriia;Acidobacteriales;Acidobacteriaceae;Alloacidobacterium	Not found
UP000236728	A0A1H5Y9H3	PAS domain S-box-containing protein	861	UniProtKB unreviewed (TrEMBL)	GAF,HATPase_c,HisKA,PAS_2,PAS_4,PHY	2	2	Bryocella elongata	GCA_900108185.1	Bacteria;Acidobacteria;Acidobacteriia;Acidobacteriales;Acidobacteriaceae;Bryocella	d__Bacteria;p__Acidobacteriota;c__Acidobacteriae;o__Acidobacteriales;f__Acidobacteriaceae;g__Bryocella;s__Bryocella elongata
UP000236728	A0A1H6B390	PAS domain S-box-containing protein	843	UniProtKB unreviewed (TrEMBL)	HATPase_c,HisKA,PAS,PAS_4,PAS_4	3	2	Bryocella elongata	GCA_900108185.1	Bacteria;Acidobacteria;Acidobacteriia;Acidobacteriales;Acidobacteriaceae;Bryocella	d__Bacteria;p__Acidobacteriota;c__Acidobacteriae;o__Acidobacteriales;f__Acidobacteriaceae;g__Bryocella;s__Bryocella elongata
UP000236728	A0A1H5THY1	PAS/PAC sensor signal transduction histidine kinase	437	UniProtKB unreviewed (TrEMBL)	HATPase_c,PAS	1	1	Bryocella elongata	GCA_900108185.1	Bacteria;Acidobacteria;Acidobacteriia;Acidobacteriales;Acidobacteriaceae;Bryocella	d__Bacteria;p__Acidobacteriota;c__Acidobacteriae;o__Acidobacteriales;f__Acidobacteriaceae;g__Bryocella;s__Bryocella elongata
UP000236728	A0A1H5UW85	PAS domain S-box-containing protein	790	UniProtKB unreviewed (TrEMBL)	GAF,HATPase_c,HisKA,PAS_3,PAS_3	2	1	Bryocella elongata	GCA_900108185.1	Bacteria;Acidobacteria;Acidobacteriia;Acidobacteriales;Acidobacteriaceae;Bryocella	d__Bacteria;p__Acidobacteriota;c__Acidobacteriae;o__Acidobacteriales;f__Acidobacteriaceae;g__Bryocella;s__Bryocella elongata
UP000236728	A0A1H5TWP7	PAS domain S-box-containing protein	998	UniProtKB unreviewed (TrEMBL)	HATPase_c,HisKA,HisKA_7TM,PAS,PDZ_6	1	1	Bryocella elongata	GCA_900108185.1	Bacteria;Acidobacteria;Acidobacteriia;Acidobacteriales;Acidobacteriaceae;Bryocella	d__Bacteria;p__Acidobacteriota;c__Acidobacteriae;o__Acidobacteriales;f__Acidobacteriaceae;g__Bryocella;s__Bryocella elongata
UP000236728	A0A1H5UXQ2	PAS domain S-box-containing protein	1306	UniProtKB unreviewed (TrEMBL)	HATPase_c,HisKA,PAS_3,PAS_3,Reg_prop,Reg_prop,Reg_prop,Y_Y_Y	2	1	Bryocella elongata	GCA_900108185.1	Bacteria;Acidobacteria;Acidobacteriia;Acidobacteriales;Acidobacteriaceae;Bryocella	d__Bacteria;p__Acidobacteriota;c__Acidobacteriae;o__Acidobacteriales;f__Acidobacteriaceae;g__Bryocella;s__Bryocella elongata
UP000236728	A0A1H5WYS6	PAS domain S-box-containing protein	596	UniProtKB unreviewed (TrEMBL)	CHASE3,HATPase_c,HisKA,PAS_4	1	1	Bryocella elongata	GCA_900108185.1	Bacteria;Acidobacteria;Acidobacteriia;Acidobacteriales;Acidobacteriaceae;Bryocella	d__Bacteria;p__Acidobacteriota;c__Acidobacteriae;o__Acidobacteriales;f__Acidobacteriaceae;g__Bryocella;s__Bryocella elongata
UP000236728	A0A1H5UTI4	PAS domain S-box-containing protein	468	UniProtKB unreviewed (TrEMBL)	HATPase_c,PAS	1	1	Bryocella elongata	GCA_900108185.1	Bacteria;Acidobacteria;Acidobacteriia;Acidobacteriales;Acidobacteriaceae;Bryocella	d__Bacteria;p__Acidobacteriota;c__Acidobacteriae;o__Acidobacteriales;f__Acidobacteriaceae;g__Bryocella;s__Bryocella elongata
UP000236728	A0A1H5ZKJ8	Methyl-accepting chemotaxis protein	813	UniProtKB unreviewed (TrEMBL)	HAMP,HAMP_2,HAMP_N3,HAMP_N3,MCPsignal,PAS_8	1	1	Bryocella elongata	GCA_900108185.1	Bacteria;Acidobacteria;Acidobacteriia;Acidobacteriales;Acidobacteriaceae;Bryocella	d__Bacteria;p__Acidobacteriota;c__Acidobacteriae;o__Acidobacteriales;f__Acidobacteriaceae;g__Bryocella;s__Bryocella elongata
UP000236728	A0A1H6C7P6	PAS domain S-box-containing protein	373	UniProtKB unreviewed (TrEMBL)	PAS,PAS	2	1	Bryocella elongata	GCA_900108185.1	Bacteria;Acidobacteria;Acidobacteriia;Acidobacteriales;Acidobacteriaceae;Bryocella	d__Bacteria;p__Acidobacteriota;c__Acidobacteriae;o__Acidobacteriales;f__Acidobacteriaceae;g__Bryocella;s__Bryocella elongata
UP000236728	A0A1H6C2I2	histidine kinase	910	UniProtKB unreviewed (TrEMBL)	DUF4118,HATPase_c,PAS,PAS_4,PAS_4,Response_reg	3	2	Bryocella elongata	GCA_900108185.1	Bacteria;Acidobacteria;Acidobacteriia;Acidobacteriales;Acidobacteriaceae;Bryocella	d__Bacteria;p__Acidobacteriota;c__Acidobacteriae;o__Acidobacteriales;f__Acidobacteriaceae;g__Bryocella;s__Bryocella elongata
UP000236728	A0A1H6C6N1	PAS domain S-box-containing protein	379	UniProtKB unreviewed (TrEMBL)	PAS,PAS_4	2	2	Bryocella elongata	GCA_900108185.1	Bacteria;Acidobacteria;Acidobacteriia;Acidobacteriales;Acidobacteriaceae;Bryocella	d__Bacteria;p__Acidobacteriota;c__Acidobacteriae;o__Acidobacteriales;f__Acidobacteriaceae;g__Bryocella;s__Bryocella elongata
UP000236728	A0A1H5U611	PAS domain-containing protein	477	UniProtKB unreviewed (TrEMBL)	HATPase_c,PAS_8	1	1	Bryocella elongata	GCA_900108185.1	Bacteria;Acidobacteria;Acidobacteriia;Acidobacteriales;Acidobacteriaceae;Bryocella	d__Bacteria;p__Acidobacteriota;c__Acidobacteriae;o__Acidobacteriales;f__Acidobacteriaceae;g__Bryocella;s__Bryocella elongata
UP000236728	A0A1H5VWV8	PAS/PAC sensor signal transduction histidine kinase	551	UniProtKB unreviewed (TrEMBL)	HATPase_c,HisKA,PAS,PAS_9	2	2	Bryocella elongata	GCA_900108185.1	Bacteria;Acidobacteria;Acidobacteriia;Acidobacteriales;Acidobacteriaceae;Bryocella	d__Bacteria;p__Acidobacteriota;c__Acidobacteriae;o__Acidobacteriales;f__Acidobacteriaceae;g__Bryocella;s__Bryocella elongata
UP000236728	A0A1H5ZLP0	PAS domain S-box-containing protein/diguanylate cyclase (GGDEF) domain-containing protein	714	UniProtKB unreviewed (TrEMBL)	EAL,GGDEF,PAS_3,Response_reg	1	1	Bryocella elongata	GCA_900108185.1	Bacteria;Acidobacteria;Acidobacteriia;Acidobacteriales;Acidobacteriaceae;Bryocella	d__Bacteria;p__Acidobacteriota;c__Acidobacteriae;o__Acidobacteriales;f__Acidobacteriaceae;g__Bryocella;s__Bryocella elongata
UP000236728	A0A1H6AZ17	PAS domain S-box-containing protein/diguanylate cyclase (GGDEF) domain-containing protein	829	UniProtKB unreviewed (TrEMBL)	EAL,GGDEF,PAS_4,PAS_4	2	1	Bryocella elongata	GCA_900108185.1	Bacteria;Acidobacteria;Acidobacteriia;Acidobacteriales;Acidobacteriaceae;Bryocella	d__Bacteria;p__Acidobacteriota;c__Acidobacteriae;o__Acidobacteriales;f__Acidobacteriaceae;g__Bryocella;s__Bryocella elongata
UP000236728	A0A1H5S5C7	PAS domain S-box-containing protein/diguanylate cyclase (GGDEF) domain-containing protein	628	UniProtKB unreviewed (TrEMBL)	GGDEF,MASE1,PAS_3	1	1	Bryocella elongata	GCA_900108185.1	Bacteria;Acidobacteria;Acidobacteriia;Acidobacteriales;Acidobacteriaceae;Bryocella	d__Bacteria;p__Acidobacteriota;c__Acidobacteriae;o__Acidobacteriales;f__Acidobacteriaceae;g__Bryocella;s__Bryocella elongata
UP000236728	A0A1H6BL80	PAS domain S-box-containing protein	516	UniProtKB unreviewed (TrEMBL)	HATPase_c,HisKA,PAS,Response_reg	1	1	Bryocella elongata	GCA_900108185.1	Bacteria;Acidobacteria;Acidobacteriia;Acidobacteriales;Acidobacteriaceae;Bryocella	d__Bacteria;p__Acidobacteriota;c__Acidobacteriae;o__Acidobacteriales;f__Acidobacteriaceae;g__Bryocella;s__Bryocella elongata
UP000236728	A0A1H5SA90	histidine kinase	792	UniProtKB unreviewed (TrEMBL)	HAMP,HATPase_c,HisKA,NtrY_N,PAS_4	1	1	Bryocella elongata	GCA_900108185.1	Bacteria;Acidobacteria;Acidobacteriia;Acidobacteriales;Acidobacteriaceae;Bryocella	d__Bacteria;p__Acidobacteriota;c__Acidobacteriae;o__Acidobacteriales;f__Acidobacteriaceae;g__Bryocella;s__Bryocella elongata
UP000236728	A0A1H6BWY8	PAS domain S-box-containing protein	486	UniProtKB unreviewed (TrEMBL)	HATPase_c,HisKA,PAS_4,PAS_4	2	1	Bryocella elongata	GCA_900108185.1	Bacteria;Acidobacteria;Acidobacteriia;Acidobacteriales;Acidobacteriaceae;Bryocella	d__Bacteria;p__Acidobacteriota;c__Acidobacteriae;o__Acidobacteriales;f__Acidobacteriaceae;g__Bryocella;s__Bryocella elongata
UP000236728	A0A1H6BEQ2	histidine kinase	931	UniProtKB unreviewed (TrEMBL)	DUF4118,GAF_2,HATPase_c,PAS_4,PAS_4,Response_reg	2	1	Bryocella elongata	GCA_900108185.1	Bacteria;Acidobacteria;Acidobacteriia;Acidobacteriales;Acidobacteriaceae;Bryocella	d__Bacteria;p__Acidobacteriota;c__Acidobacteriae;o__Acidobacteriales;f__Acidobacteriaceae;g__Bryocella;s__Bryocella elongata
UP000236728	A0A1H5W7R6	PAS domain S-box-containing protein	358	UniProtKB unreviewed (TrEMBL)	GAF,PAS_4	1	1	Bryocella elongata	GCA_900108185.1	Bacteria;Acidobacteria;Acidobacteriia;Acidobacteriales;Acidobacteriaceae;Bryocella	d__Bacteria;p__Acidobacteriota;c__Acidobacteriae;o__Acidobacteriales;f__Acidobacteriaceae;g__Bryocella;s__Bryocella elongata
UP000236728	A0A1H5XVV1	histidine kinase	609	UniProtKB unreviewed (TrEMBL)	HAMP,HATPase_c,HisKA,PAS_4	1	1	Bryocella elongata	GCA_900108185.1	Bacteria;Acidobacteria;Acidobacteriia;Acidobacteriales;Acidobacteriaceae;Bryocella	d__Bacteria;p__Acidobacteriota;c__Acidobacteriae;o__Acidobacteriales;f__Acidobacteriaceae;g__Bryocella;s__Bryocella elongata
UP000236728	A0A1H5VW29	PAS domain S-box-containing protein/diguanylate cyclase (GGDEF) domain-containing protein	819	UniProtKB unreviewed (TrEMBL)	EAL,GGDEF,PAS_9	1	1	Bryocella elongata	GCA_900108185.1	Bacteria;Acidobacteria;Acidobacteriia;Acidobacteriales;Acidobacteriaceae;Bryocella	d__Bacteria;p__Acidobacteriota;c__Acidobacteriae;o__Acidobacteriales;f__Acidobacteriaceae;g__Bryocella;s__Bryocella elongata
UP000236728	A0A1H5TLB5	PAS domain S-box-containing protein	689	UniProtKB unreviewed (TrEMBL)	HATPase_c,PAS,PAS_4,Response_reg	2	2	Bryocella elongata	GCA_900108185.1	Bacteria;Acidobacteria;Acidobacteriia;Acidobacteriales;Acidobacteriaceae;Bryocella	d__Bacteria;p__Acidobacteriota;c__Acidobacteriae;o__Acidobacteriales;f__Acidobacteriaceae;g__Bryocella;s__Bryocella elongata
UP000236728	A0A1H5UY62	PAS domain S-box-containing protein	1176	UniProtKB unreviewed (TrEMBL)	HATPase_c,HisKA,PAS_3,Reg_prop,Reg_prop,Y_Y_Y	1	1	Bryocella elongata	GCA_900108185.1	Bacteria;Acidobacteria;Acidobacteriia;Acidobacteriales;Acidobacteriaceae;Bryocella	d__Bacteria;p__Acidobacteriota;c__Acidobacteriae;o__Acidobacteriales;f__Acidobacteriaceae;g__Bryocella;s__Bryocella elongata
UP000236728	A0A1H5UNE9	PAS domain S-box-containing protein	532	UniProtKB unreviewed (TrEMBL)	EAL,PAS_3,PAS_4	2	2	Bryocella elongata	GCA_900108185.1	Bacteria;Acidobacteria;Acidobacteriia;Acidobacteriales;Acidobacteriaceae;Bryocella	d__Bacteria;p__Acidobacteriota;c__Acidobacteriae;o__Acidobacteriales;f__Acidobacteriaceae;g__Bryocella;s__Bryocella elongata
UP000236728	A0A1H5YAA6	EAL domain, c-di-GMP-specific phosphodiesterase class I (Or its enzymatically inactive variant)	417	UniProtKB unreviewed (TrEMBL)	EAL,PAS_4	1	1	Bryocella elongata	GCA_900108185.1	Bacteria;Acidobacteria;Acidobacteriia;Acidobacteriales;Acidobacteriaceae;Bryocella	d__Bacteria;p__Acidobacteriota;c__Acidobacteriae;o__Acidobacteriales;f__Acidobacteriaceae;g__Bryocella;s__Bryocella elongata
UP000236728	A0A1H5SQX1	PAS fold-containing protein	494	UniProtKB unreviewed (TrEMBL)	HATPase_c,HisKA,PAS_3	1	1	Bryocella elongata	GCA_900108185.1	Bacteria;Acidobacteria;Acidobacteriia;Acidobacteriales;Acidobacteriaceae;Bryocella	d__Bacteria;p__Acidobacteriota;c__Acidobacteriae;o__Acidobacteriales;f__Acidobacteriaceae;g__Bryocella;s__Bryocella elongata
UP000002432	Q1IP00	Multi-sensor signal transduction histidine kinase	1131	UniProtKB unreviewed (TrEMBL)	HATPase_c,HATPase_c,HisKA,HisKA,PAS_3,Response_reg	1	1	Koribacter versatilis (strain Ellin345)	GCA_000014005.1	Bacteria;Acidobacteria;Acidobacteriia;Acidobacteriales;Acidobacteriaceae;Candidatus Koribacter;Candidatus Koribacter versatilis	d__Bacteria;p__Acidobacteriota;c__Acidobacteriae;o__Acidobacteriales;f__Koribacteraceae;g__Koribacter;s__Koribacter sp003151155
UP000002432	Q1IR27	Methyl-accepting chemotaxis sensory transducer	904	UniProtKB unreviewed (TrEMBL)	4HB_MCP_1,HAMP,HAMP_2,HAMP_N3,MCPsignal,PAS_4	1	1	Koribacter versatilis (strain Ellin345)	GCA_000014005.1	Bacteria;Acidobacteria;Acidobacteriia;Acidobacteriales;Acidobacteriaceae;Candidatus Koribacter;Candidatus Koribacter versatilis	d__Bacteria;p__Acidobacteriota;c__Acidobacteriae;o__Acidobacteriales;f__Koribacteraceae;g__Koribacter;s__Koribacter sp003151155
UP000002432	Q1IKW9	Diguanylate cyclase with PAS/PAC sensor	301	UniProtKB unreviewed (TrEMBL)	GGDEF,PAS	1	1	Koribacter versatilis (strain Ellin345)	GCA_000014005.1	Bacteria;Acidobacteria;Acidobacteriia;Acidobacteriales;Acidobacteriaceae;Candidatus Koribacter;Candidatus Koribacter versatilis	d__Bacteria;p__Acidobacteriota;c__Acidobacteriae;o__Acidobacteriales;f__Koribacteraceae;g__Koribacter;s__Koribacter sp003151155
UP000002432	Q1IKU6	Multi-sensor signal transduction histidine kinase	1043	UniProtKB unreviewed (TrEMBL)	CHASE3,GAF_2,HATPase_c,HisKA,PAS,PAS,PAS	3	1	Koribacter versatilis (strain Ellin345)	GCA_000014005.1	Bacteria;Acidobacteria;Acidobacteriia;Acidobacteriales;Acidobacteriaceae;Candidatus Koribacter;Candidatus Koribacter versatilis	d__Bacteria;p__Acidobacteriota;c__Acidobacteriae;o__Acidobacteriales;f__Koribacteraceae;g__Koribacter;s__Koribacter sp003151155
UP000002432	Q1IKT5	PAS/PAC sensor signal transduction histidine kinase	494	UniProtKB unreviewed (TrEMBL)	HATPase_c,HisKA,PAS_4,PAS_4	2	1	Koribacter versatilis (strain Ellin345)	GCA_000014005.1	Bacteria;Acidobacteria;Acidobacteriia;Acidobacteriales;Acidobacteriaceae;Candidatus Koribacter;Candidatus Koribacter versatilis	d__Bacteria;p__Acidobacteriota;c__Acidobacteriae;o__Acidobacteriales;f__Koribacteraceae;g__Koribacter;s__Koribacter sp003151155
UP000002432	Q1INZ6	PAS/PAC sensor signal transduction histidine kinase	699	UniProtKB unreviewed (TrEMBL)	HATPase_c,HisKA,PAS	1	1	Koribacter versatilis (strain Ellin345)	GCA_000014005.1	Bacteria;Acidobacteria;Acidobacteriia;Acidobacteriales;Acidobacteriaceae;Candidatus Koribacter;Candidatus Koribacter versatilis	d__Bacteria;p__Acidobacteriota;c__Acidobacteriae;o__Acidobacteriales;f__Koribacteraceae;g__Koribacter;s__Koribacter sp003151155
UP000002432	Q1IKT0	Multi-sensor signal transduction histidine kinase	987	UniProtKB unreviewed (TrEMBL)	GAF_2,GAF_2,HATPase_c,HisKA,PAS_3,PAS_3,PAS_3	3	1	Koribacter versatilis (strain Ellin345)	GCA_000014005.1	Bacteria;Acidobacteria;Acidobacteriia;Acidobacteriales;Acidobacteriaceae;Candidatus Koribacter;Candidatus Koribacter versatilis	d__Bacteria;p__Acidobacteriota;c__Acidobacteriae;o__Acidobacteriales;f__Koribacteraceae;g__Koribacter;s__Koribacter sp003151155
UP000002432	Q1IM81	PAS/PAC sensor hybrid histidine kinase	522	UniProtKB unreviewed (TrEMBL)	HATPase_c,PAS_4,Response_reg	1	1	Koribacter versatilis (strain Ellin345)	GCA_000014005.1	Bacteria;Acidobacteria;Acidobacteriia;Acidobacteriales;Acidobacteriaceae;Candidatus Koribacter;Candidatus Koribacter versatilis	d__Bacteria;p__Acidobacteriota;c__Acidobacteriae;o__Acidobacteriales;f__Koribacteraceae;g__Koribacter;s__Koribacter sp003151155
UP000002432	Q1INY8	PAS/PAC sensor hybrid histidine kinase	497	UniProtKB unreviewed (TrEMBL)	HATPase_c,HisKA,PAS,Response_reg	1	1	Koribacter versatilis (strain Ellin345)	GCA_000014005.1	Bacteria;Acidobacteria;Acidobacteriia;Acidobacteriales;Acidobacteriaceae;Candidatus Koribacter;Candidatus Koribacter versatilis	d__Bacteria;p__Acidobacteriota;c__Acidobacteriae;o__Acidobacteriales;f__Koribacteraceae;g__Koribacter;s__Koribacter sp003151155
UP000002432	Q1IJ91	histidine kinase	1326	UniProtKB unreviewed (TrEMBL)	4HB_MCP_1,GAF_2,HATPase_c,HisKA,Hpt,PAS_9,Response_reg,Response_reg	1	1	Koribacter versatilis (strain Ellin345)	GCA_000014005.1	Bacteria;Acidobacteria;Acidobacteriia;Acidobacteriales;Acidobacteriaceae;Candidatus Koribacter;Candidatus Koribacter versatilis	d__Bacteria;p__Acidobacteriota;c__Acidobacteriae;o__Acidobacteriales;f__Koribacteraceae;g__Koribacter;s__Koribacter sp003151155
UP000002432	Q1ITF2	PAS/PAC sensor signal transduction histidine kinase	713	UniProtKB unreviewed (TrEMBL)	HATPase_c,HisKA,PAS_3,PAS_3	2	1	Koribacter versatilis (strain Ellin345)	GCA_000014005.1	Bacteria;Acidobacteria;Acidobacteriia;Acidobacteriales;Acidobacteriaceae;Candidatus Koribacter;Candidatus Koribacter versatilis	d__Bacteria;p__Acidobacteriota;c__Acidobacteriae;o__Acidobacteriales;f__Koribacteraceae;g__Koribacter;s__Koribacter sp003151155
UP000002432	Q1IT36	Diguanylate cyclase with PAS/PAC sensor	465	UniProtKB unreviewed (TrEMBL)	GAF,GGDEF,PAS	1	1	Koribacter versatilis (strain Ellin345)	GCA_000014005.1	Bacteria;Acidobacteria;Acidobacteriia;Acidobacteriales;Acidobacteriaceae;Candidatus Koribacter;Candidatus Koribacter versatilis	d__Bacteria;p__Acidobacteriota;c__Acidobacteriae;o__Acidobacteriales;f__Koribacteraceae;g__Koribacter;s__Koribacter sp003151155
UP000002432	Q1IMK4	Multi-sensor signal transduction histidine kinase	705	UniProtKB unreviewed (TrEMBL)	GAF_2,HATPase_c,HisKA,PAS,PAS_3	2	2	Koribacter versatilis (strain Ellin345)	GCA_000014005.1	Bacteria;Acidobacteria;Acidobacteriia;Acidobacteriales;Acidobacteriaceae;Candidatus Koribacter;Candidatus Koribacter versatilis	d__Bacteria;p__Acidobacteriota;c__Acidobacteriae;o__Acidobacteriales;f__Koribacteraceae;g__Koribacter;s__Koribacter sp003151155
UP000002432	Q1IRP5	Oxygen sensor histidine kinase NreB	673	UniProtKB unreviewed (TrEMBL)	HATPase_c,HisKA_3,MASE1,PAS_3	1	1	Koribacter versatilis (strain Ellin345)	GCA_000014005.1	Bacteria;Acidobacteria;Acidobacteriia;Acidobacteriales;Acidobacteriaceae;Candidatus Koribacter;Candidatus Koribacter versatilis	d__Bacteria;p__Acidobacteriota;c__Acidobacteriae;o__Acidobacteriales;f__Koribacteraceae;g__Koribacter;s__Koribacter sp003151155
UP000002432	Q1IK88	Transcriptional regulator, LuxR family	637	UniProtKB unreviewed (TrEMBL)	GerE,PAS,PAS,PAS,PAS_4	4	2	Koribacter versatilis (strain Ellin345)	GCA_000014005.1	Bacteria;Acidobacteria;Acidobacteriia;Acidobacteriales;Acidobacteriaceae;Candidatus Koribacter;Candidatus Koribacter versatilis	d__Bacteria;p__Acidobacteriota;c__Acidobacteriae;o__Acidobacteriales;f__Koribacteraceae;g__Koribacter;s__Koribacter sp003151155
UP000002432	Q1IM85	Multi-sensor hybrid histidine kinase	1132	UniProtKB unreviewed (TrEMBL)	GAF_2,GAF_2,HATPase_c,HisKA,PAS_3,PAS_9,PAS_9,Response_reg	3	2	Koribacter versatilis (strain Ellin345)	GCA_000014005.1	Bacteria;Acidobacteria;Acidobacteriia;Acidobacteriales;Acidobacteriaceae;Candidatus Koribacter;Candidatus Koribacter versatilis	d__Bacteria;p__Acidobacteriota;c__Acidobacteriae;o__Acidobacteriales;f__Koribacteraceae;g__Koribacter;s__Koribacter sp003151155
UP000002432	Q1IM12	PAS sensor signal transduction histidine kinase	312	UniProtKB unreviewed (TrEMBL)	HATPase_c,HisKA_3,PAS_3	1	1	Koribacter versatilis (strain Ellin345)	GCA_000014005.1	Bacteria;Acidobacteria;Acidobacteriia;Acidobacteriales;Acidobacteriaceae;Candidatus Koribacter;Candidatus Koribacter versatilis	d__Bacteria;p__Acidobacteriota;c__Acidobacteriae;o__Acidobacteriales;f__Koribacteraceae;g__Koribacter;s__Koribacter sp003151155
UP000002432	Q1ITH4	PAS/PAC sensor signal transduction histidine kinase	473	UniProtKB unreviewed (TrEMBL)	HATPase_c,HisKA_3,PAS_4,PAS_9	2	2	Koribacter versatilis (strain Ellin345)	GCA_000014005.1	Bacteria;Acidobacteria;Acidobacteriia;Acidobacteriales;Acidobacteriaceae;Candidatus Koribacter;Candidatus Koribacter versatilis	d__Bacteria;p__Acidobacteriota;c__Acidobacteriae;o__Acidobacteriales;f__Koribacteraceae;g__Koribacter;s__Koribacter sp003151155
UP000002432	Q1IRV5	histidine kinase	756	UniProtKB unreviewed (TrEMBL)	HAMP,HATPase_c,HisKA,PAS_4	1	1	Koribacter versatilis (strain Ellin345)	GCA_000014005.1	Bacteria;Acidobacteria;Acidobacteriia;Acidobacteriales;Acidobacteriaceae;Candidatus Koribacter;Candidatus Koribacter versatilis	d__Bacteria;p__Acidobacteriota;c__Acidobacteriae;o__Acidobacteriales;f__Koribacteraceae;g__Koribacter;s__Koribacter sp003151155
UP000002432	Q1ITX9	Multi-sensor hybrid histidine kinase	831	UniProtKB unreviewed (TrEMBL)	HATPase_c,HisKA,MASE1,PAS_8,Response_reg	1	1	Koribacter versatilis (strain Ellin345)	GCA_000014005.1	Bacteria;Acidobacteria;Acidobacteriia;Acidobacteriales;Acidobacteriaceae;Candidatus Koribacter;Candidatus Koribacter versatilis	d__Bacteria;p__Acidobacteriota;c__Acidobacteriae;o__Acidobacteriales;f__Koribacteraceae;g__Koribacter;s__Koribacter sp003151155
UP000002432	Q1INQ2	Multi-sensor hybrid histidine kinase	1168	UniProtKB unreviewed (TrEMBL)	GAF,GAF_2,HATPase_c,HisKA,PAS_8,PAS_9,Response_reg	2	2	Koribacter versatilis (strain Ellin345)	GCA_000014005.1	Bacteria;Acidobacteria;Acidobacteriia;Acidobacteriales;Acidobacteriaceae;Candidatus Koribacter;Candidatus Koribacter versatilis	d__Bacteria;p__Acidobacteriota;c__Acidobacteriae;o__Acidobacteriales;f__Koribacteraceae;g__Koribacter;s__Koribacter sp003151155
UP000002432	Q1INJ5	PAS/PAC sensor hybrid histidine kinase	551	UniProtKB unreviewed (TrEMBL)	HATPase_c,HisKA,PAS_3,Response_reg	1	1	Koribacter versatilis (strain Ellin345)	GCA_000014005.1	Bacteria;Acidobacteria;Acidobacteriia;Acidobacteriales;Acidobacteriaceae;Candidatus Koribacter;Candidatus Koribacter versatilis	d__Bacteria;p__Acidobacteriota;c__Acidobacteriae;o__Acidobacteriales;f__Koribacteraceae;g__Koribacter;s__Koribacter sp003151155
UP000002432	Q1ILL3	Multi-sensor hybrid histidine kinase	725	UniProtKB unreviewed (TrEMBL)	GAF_2,HATPase_c,HisKA,PAS_9,Response_reg	1	1	Koribacter versatilis (strain Ellin345)	GCA_000014005.1	Bacteria;Acidobacteria;Acidobacteriia;Acidobacteriales;Acidobacteriaceae;Candidatus Koribacter;Candidatus Koribacter versatilis	d__Bacteria;p__Acidobacteriota;c__Acidobacteriae;o__Acidobacteriales;f__Koribacteraceae;g__Koribacter;s__Koribacter sp003151155
UP000002432	Q1IRA8	PAS/PAC sensor signal transduction histidine kinase	447	UniProtKB unreviewed (TrEMBL)	HATPase_c,HisKA,PAS_9	1	1	Koribacter versatilis (strain Ellin345)	GCA_000014005.1	Bacteria;Acidobacteria;Acidobacteriia;Acidobacteriales;Acidobacteriaceae;Candidatus Koribacter;Candidatus Koribacter versatilis	d__Bacteria;p__Acidobacteriota;c__Acidobacteriae;o__Acidobacteriales;f__Koribacteraceae;g__Koribacter;s__Koribacter sp003151155
UP000002432	Q1IQ89	Diguanylate cyclase with PAS/PAC sensor	318	UniProtKB unreviewed (TrEMBL)	GGDEF,PAS_9	1	1	Koribacter versatilis (strain Ellin345)	GCA_000014005.1	Bacteria;Acidobacteria;Acidobacteriia;Acidobacteriales;Acidobacteriaceae;Candidatus Koribacter;Candidatus Koribacter versatilis	d__Bacteria;p__Acidobacteriota;c__Acidobacteriae;o__Acidobacteriales;f__Koribacteraceae;g__Koribacter;s__Koribacter sp003151155
UP000002432	Q1IK84	Multi-sensor signal transduction histidine kinase	739	UniProtKB unreviewed (TrEMBL)	GAF_2,HATPase_c,HisKA,PAS	1	1	Koribacter versatilis (strain Ellin345)	GCA_000014005.1	Bacteria;Acidobacteria;Acidobacteriia;Acidobacteriales;Acidobacteriaceae;Candidatus Koribacter;Candidatus Koribacter versatilis	d__Bacteria;p__Acidobacteriota;c__Acidobacteriae;o__Acidobacteriales;f__Koribacteraceae;g__Koribacter;s__Koribacter sp003151155
UP000002432	Q1IL92	Multi-sensor signal transduction histidine kinase	970	UniProtKB unreviewed (TrEMBL)	GAF_3,HATPase_c,HisKA,HisKA_7TM,PAS,PDZ_6	1	1	Koribacter versatilis (strain Ellin345)	GCA_000014005.1	Bacteria;Acidobacteria;Acidobacteriia;Acidobacteriales;Acidobacteriaceae;Candidatus Koribacter;Candidatus Koribacter versatilis	d__Bacteria;p__Acidobacteriota;c__Acidobacteriae;o__Acidobacteriales;f__Koribacteraceae;g__Koribacter;s__Koribacter sp003151155
UP000002432	Q1ILH4	Multi-sensor signal transduction histidine kinase	631	UniProtKB unreviewed (TrEMBL)	HATPase_c,HisKA,PAS_4,sCache_3_2	1	1	Koribacter versatilis (strain Ellin345)	GCA_000014005.1	Bacteria;Acidobacteria;Acidobacteriia;Acidobacteriales;Acidobacteriaceae;Candidatus Koribacter;Candidatus Koribacter versatilis	d__Bacteria;p__Acidobacteriota;c__Acidobacteriae;o__Acidobacteriales;f__Koribacteraceae;g__Koribacter;s__Koribacter sp003151155
UP000002432	Q1IQS3	Signal transduction histidine kinase, nitrogen specific, NtrB	1255	UniProtKB unreviewed (TrEMBL)	GAF_2,GAF_3,HATPase_c,HisKA,PAS,PAS_8,PAS_9	3	3	Koribacter versatilis (strain Ellin345)	GCA_000014005.1	Bacteria;Acidobacteria;Acidobacteriia;Acidobacteriales;Acidobacteriaceae;Candidatus Koribacter;Candidatus Koribacter versatilis	d__Bacteria;p__Acidobacteriota;c__Acidobacteriae;o__Acidobacteriales;f__Koribacteraceae;g__Koribacter;s__Koribacter sp003151155
UP000002432	Q1IT62	PAS/PAC sensor hybrid histidine kinase	828	UniProtKB unreviewed (TrEMBL)	HATPase_c,PAS_9,Response_reg	1	1	Koribacter versatilis (strain Ellin345)	GCA_000014005.1	Bacteria;Acidobacteria;Acidobacteriia;Acidobacteriales;Acidobacteriaceae;Candidatus Koribacter;Candidatus Koribacter versatilis	d__Bacteria;p__Acidobacteriota;c__Acidobacteriae;o__Acidobacteriales;f__Koribacteraceae;g__Koribacter;s__Koribacter sp003151155
UP000002432	Q1ITT4	Signal transduction histidine kinase, nitrogen specific, NtrB	202	UniProtKB unreviewed (TrEMBL)	HisKA,PAS_9	1	1	Koribacter versatilis (strain Ellin345)	GCA_000014005.1	Bacteria;Acidobacteria;Acidobacteriia;Acidobacteriales;Acidobacteriaceae;Candidatus Koribacter;Candidatus Koribacter versatilis	d__Bacteria;p__Acidobacteriota;c__Acidobacteriae;o__Acidobacteriales;f__Koribacteraceae;g__Koribacter;s__Koribacter sp003151155
UP000002432	Q1IQN7	PAS/PAC sensor hybrid histidine kinase	553	UniProtKB unreviewed (TrEMBL)	HATPase_c,HisKA,PAS,Response_reg	1	1	Koribacter versatilis (strain Ellin345)	GCA_000014005.1	Bacteria;Acidobacteria;Acidobacteriia;Acidobacteriales;Acidobacteriaceae;Candidatus Koribacter;Candidatus Koribacter versatilis	d__Bacteria;p__Acidobacteriota;c__Acidobacteriae;o__Acidobacteriales;f__Koribacteraceae;g__Koribacter;s__Koribacter sp003151155
UP000002432	Q1ITV3	PAS/PAC sensor signal transduction histidine kinase	620	UniProtKB unreviewed (TrEMBL)	HATPase_c,PAS,PAS,PAS	3	1	Koribacter versatilis (strain Ellin345)	GCA_000014005.1	Bacteria;Acidobacteria;Acidobacteriia;Acidobacteriales;Acidobacteriaceae;Candidatus Koribacter;Candidatus Koribacter versatilis	d__Bacteria;p__Acidobacteriota;c__Acidobacteriae;o__Acidobacteriales;f__Koribacteraceae;g__Koribacter;s__Koribacter sp003151155
UP000002432	Q1IMB0	histidine kinase	585	UniProtKB unreviewed (TrEMBL)	HAMP,HATPase_c,HisKA,PAS_7	1	1	Koribacter versatilis (strain Ellin345)	GCA_000014005.1	Bacteria;Acidobacteria;Acidobacteriia;Acidobacteriales;Acidobacteriaceae;Candidatus Koribacter;Candidatus Koribacter versatilis	d__Bacteria;p__Acidobacteriota;c__Acidobacteriae;o__Acidobacteriales;f__Koribacteraceae;g__Koribacter;s__Koribacter sp003151155
UP000002432	Q1IK87	Multi-sensor signal transduction histidine kinase	851	UniProtKB unreviewed (TrEMBL)	HATPase_c,HisKA,PAS,PAS_3,PAS_9	3	3	Koribacter versatilis (strain Ellin345)	GCA_000014005.1	Bacteria;Acidobacteria;Acidobacteriia;Acidobacteriales;Acidobacteriaceae;Candidatus Koribacter;Candidatus Koribacter versatilis	d__Bacteria;p__Acidobacteriota;c__Acidobacteriae;o__Acidobacteriales;f__Koribacteraceae;g__Koribacter;s__Koribacter sp003151155
UP000002432	Q1IR40	PAS/PAC sensor signal transduction histidine kinase	384	UniProtKB unreviewed (TrEMBL)	HATPase_c,PAS_4	1	1	Koribacter versatilis (strain Ellin345)	GCA_000014005.1	Bacteria;Acidobacteria;Acidobacteriia;Acidobacteriales;Acidobacteriaceae;Candidatus Koribacter;Candidatus Koribacter versatilis	d__Bacteria;p__Acidobacteriota;c__Acidobacteriae;o__Acidobacteriales;f__Koribacteraceae;g__Koribacter;s__Koribacter sp003151155
UP000568106	A0A7W8IHR8	Diguanylate cyclase (GGDEF)-like protein/PAS domain S-box-containing protein	614	UniProtKB unreviewed (TrEMBL)	GGDEF,MASE1,PAS_3	1	1	Edaphobacter lichenicola	GCA_014201315.1	Bacteria;Acidobacteria;Acidobacteriia;Acidobacteriales;Acidobacteriaceae;Edaphobacter	d__Bacteria;p__Acidobacteriota;c__Acidobacteriae;o__Acidobacteriales;f__Acidobacteriaceae;g__Edaphobacter;s__Edaphobacter aggregans
UP000568106	A0A7W8ILX3	Diguanylate cyclase (GGDEF)-like protein/PAS domain S-box-containing protein	417	UniProtKB unreviewed (TrEMBL)	GGDEF,PAS_4	1	1	Edaphobacter lichenicola	GCA_014201315.1	Bacteria;Acidobacteria;Acidobacteriia;Acidobacteriales;Acidobacteriaceae;Edaphobacter	d__Bacteria;p__Acidobacteriota;c__Acidobacteriae;o__Acidobacteriales;f__Acidobacteriaceae;g__Edaphobacter;s__Edaphobacter aggregans
UP000568106	A0A7W8MQS8	PAS domain S-box-containing protein	745	UniProtKB unreviewed (TrEMBL)	HTH_8,PAS_3,PAS_3,Response_reg,Sigma54_activat	2	1	Edaphobacter lichenicola	GCA_014201315.1	Bacteria;Acidobacteria;Acidobacteriia;Acidobacteriales;Acidobacteriaceae;Edaphobacter	d__Bacteria;p__Acidobacteriota;c__Acidobacteriae;o__Acidobacteriales;f__Acidobacteriaceae;g__Edaphobacter;s__Edaphobacter aggregans
UP000568106	A0A7W8IF48	PAS domain S-box-containing protein	599	UniProtKB unreviewed (TrEMBL)	CHASE3,HATPase_c,PAS_4	1	1	Edaphobacter lichenicola	GCA_014201315.1	Bacteria;Acidobacteria;Acidobacteriia;Acidobacteriales;Acidobacteriaceae;Edaphobacter	d__Bacteria;p__Acidobacteriota;c__Acidobacteriae;o__Acidobacteriales;f__Acidobacteriaceae;g__Edaphobacter;s__Edaphobacter aggregans
UP000568106	A0A7W8ILZ4	PAS fold-3 domain-containing protein	95	UniProtKB unreviewed (TrEMBL)	PAS_3	1	1	Edaphobacter lichenicola	GCA_014201315.1	Bacteria;Acidobacteria;Acidobacteriia;Acidobacteriales;Acidobacteriaceae;Edaphobacter	d__Bacteria;p__Acidobacteriota;c__Acidobacteriae;o__Acidobacteriales;f__Acidobacteriaceae;g__Edaphobacter;s__Edaphobacter aggregans
UP000568106	A0A7W8IKC9	PAS domain S-box-containing protein	484	UniProtKB unreviewed (TrEMBL)	HATPase_c,HisKA,PAS	1	1	Edaphobacter lichenicola	GCA_014201315.1	Bacteria;Acidobacteria;Acidobacteriia;Acidobacteriales;Acidobacteriaceae;Edaphobacter	d__Bacteria;p__Acidobacteriota;c__Acidobacteriae;o__Acidobacteriales;f__Acidobacteriaceae;g__Edaphobacter;s__Edaphobacter aggregans
UP000568106	A0A7W8IKR6	PAS domain S-box-containing protein	602	UniProtKB unreviewed (TrEMBL)	CHASE3,HATPase_c,HisKA,PAS	1	1	Edaphobacter lichenicola	GCA_014201315.1	Bacteria;Acidobacteria;Acidobacteriia;Acidobacteriales;Acidobacteriaceae;Edaphobacter	d__Bacteria;p__Acidobacteriota;c__Acidobacteriae;o__Acidobacteriales;f__Acidobacteriaceae;g__Edaphobacter;s__Edaphobacter aggregans
UP000568106	A0A7W8II22	Diguanylate cyclase (GGDEF)-like protein/PAS domain S-box-containing protein	788	UniProtKB unreviewed (TrEMBL)	EAL,GGDEF,PAS	1	1	Edaphobacter lichenicola	GCA_014201315.1	Bacteria;Acidobacteria;Acidobacteriia;Acidobacteriales;Acidobacteriaceae;Edaphobacter	d__Bacteria;p__Acidobacteriota;c__Acidobacteriae;o__Acidobacteriales;f__Acidobacteriaceae;g__Edaphobacter;s__Edaphobacter aggregans
UP000568106	A0A7W8IF49	Two-component system phosphate regulon sensor histidine kinase PhoR	456	UniProtKB unreviewed (TrEMBL)	HATPase_c,HisKA,PAS_7	1	1	Edaphobacter lichenicola	GCA_014201315.1	Bacteria;Acidobacteria;Acidobacteriia;Acidobacteriales;Acidobacteriaceae;Edaphobacter	d__Bacteria;p__Acidobacteriota;c__Acidobacteriae;o__Acidobacteriales;f__Acidobacteriaceae;g__Edaphobacter;s__Edaphobacter aggregans
UP000568106	A0A7W8MU99	PAS domain S-box-containing protein	699	UniProtKB unreviewed (TrEMBL)	EAL,PAS_3,PAS_4,PAS_4	3	2	Edaphobacter lichenicola	GCA_014201315.1	Bacteria;Acidobacteria;Acidobacteriia;Acidobacteriales;Acidobacteriaceae;Edaphobacter	d__Bacteria;p__Acidobacteriota;c__Acidobacteriae;o__Acidobacteriales;f__Acidobacteriaceae;g__Edaphobacter;s__Edaphobacter aggregans
UP000568106	A0A7W8MSQ1	PAS domain S-box-containing protein	798	UniProtKB unreviewed (TrEMBL)	HATPase_c,HisKA,PAS,PAS_4,PAS_9	3	3	Edaphobacter lichenicola	GCA_014201315.1	Bacteria;Acidobacteria;Acidobacteriia;Acidobacteriales;Acidobacteriaceae;Edaphobacter	d__Bacteria;p__Acidobacteriota;c__Acidobacteriae;o__Acidobacteriales;f__Acidobacteriaceae;g__Edaphobacter;s__Edaphobacter aggregans
UP000568106	A0A7W8IKG3	PAS domain S-box-containing protein	1011	UniProtKB unreviewed (TrEMBL)	HATPase_c,HisKA,PAS_3,PAS_3,PAS_4,PAS_4,PAS_4,PAS_9	6	3	Edaphobacter lichenicola	GCA_014201315.1	Bacteria;Acidobacteria;Acidobacteriia;Acidobacteriales;Acidobacteriaceae;Edaphobacter	d__Bacteria;p__Acidobacteriota;c__Acidobacteriae;o__Acidobacteriales;f__Acidobacteriaceae;g__Edaphobacter;s__Edaphobacter aggregans
UP000568106	A0A7W8MR79	PAS domain S-box-containing protein	530	UniProtKB unreviewed (TrEMBL)	HATPase_c,HisKA_3,PAS_3,PAS_9	2	2	Edaphobacter lichenicola	GCA_014201315.1	Bacteria;Acidobacteria;Acidobacteriia;Acidobacteriales;Acidobacteriaceae;Edaphobacter	d__Bacteria;p__Acidobacteriota;c__Acidobacteriae;o__Acidobacteriales;f__Acidobacteriaceae;g__Edaphobacter;s__Edaphobacter aggregans
UP000568106	A0A7W8ILV0	PAS domain S-box-containing protein	351	UniProtKB unreviewed (TrEMBL)	PAS_3,PAS_3,PAS_3	3	1	Edaphobacter lichenicola	GCA_014201315.1	Bacteria;Acidobacteria;Acidobacteriia;Acidobacteriales;Acidobacteriaceae;Edaphobacter	d__Bacteria;p__Acidobacteriota;c__Acidobacteriae;o__Acidobacteriales;f__Acidobacteriaceae;g__Edaphobacter;s__Edaphobacter aggregans
UP000568106	A0A7W8IGD9	Transcriptional regulator with XRE-family HTH domain	252	UniProtKB unreviewed (TrEMBL)	HTH_3,MLTR_LBD	1	1	Edaphobacter lichenicola	GCA_014201315.1	Bacteria;Acidobacteria;Acidobacteriia;Acidobacteriales;Acidobacteriaceae;Edaphobacter	d__Bacteria;p__Acidobacteriota;c__Acidobacteriae;o__Acidobacteriales;f__Acidobacteriaceae;g__Edaphobacter;s__Edaphobacter aggregans
UP000568106	A0A7W8MQZ3	histidine kinase	432	UniProtKB unreviewed (TrEMBL)	DUF4118,HATPase_c,HisKA,PAS_4	1	1	Edaphobacter lichenicola	GCA_014201315.1	Bacteria;Acidobacteria;Acidobacteriia;Acidobacteriales;Acidobacteriaceae;Edaphobacter	d__Bacteria;p__Acidobacteriota;c__Acidobacteriae;o__Acidobacteriales;f__Acidobacteriaceae;g__Edaphobacter;s__Edaphobacter aggregans
UP000568106	A0A7W8IEP7	PAS domain S-box-containing protein	991	UniProtKB unreviewed (TrEMBL)	HATPase_c,HisKA,PAS	1	1	Edaphobacter lichenicola	GCA_014201315.1	Bacteria;Acidobacteria;Acidobacteriia;Acidobacteriales;Acidobacteriaceae;Edaphobacter	d__Bacteria;p__Acidobacteriota;c__Acidobacteriae;o__Acidobacteriales;f__Acidobacteriaceae;g__Edaphobacter;s__Edaphobacter aggregans
UP000292958	A0A4Q7Y0K3	PAS domain S-box-containing protein/diguanylate cyclase (GGDEF)-like protein	534	UniProtKB unreviewed (TrEMBL)	GGDEF,HisKA_7TM,PAS	1	1	Edaphobacter modestus	GCA_004217555.1	Bacteria;Acidobacteria;Acidobacteriia;Acidobacteriales;Acidobacteriaceae;Edaphobacter	d__Bacteria;p__Acidobacteriota;c__Acidobacteriae;o__Acidobacteriales;f__Acidobacteriaceae;g__Edaphobacter;s__Edaphobacter modestus
UP000292958	A0A4Q7YFQ8	histidine kinase	654	UniProtKB unreviewed (TrEMBL)	HAMP,HATPase_c,HisKA,PAS_3	1	1	Edaphobacter modestus	GCA_004217555.1	Bacteria;Acidobacteria;Acidobacteriia;Acidobacteriales;Acidobacteriaceae;Edaphobacter	d__Bacteria;p__Acidobacteriota;c__Acidobacteriae;o__Acidobacteriales;f__Acidobacteriaceae;g__Edaphobacter;s__Edaphobacter modestus
UP000292958	A0A4Q7YPY8	Two-component system phosphate regulon sensor histidine kinase PhoR	449	UniProtKB unreviewed (TrEMBL)	HATPase_c,HisKA,PAS_7	1	1	Edaphobacter modestus	GCA_004217555.1	Bacteria;Acidobacteria;Acidobacteriia;Acidobacteriales;Acidobacteriaceae;Edaphobacter	d__Bacteria;p__Acidobacteriota;c__Acidobacteriae;o__Acidobacteriales;f__Acidobacteriaceae;g__Edaphobacter;s__Edaphobacter modestus
UP000292958	A0A4Q7YE97	PAS domain S-box-containing protein	511	UniProtKB unreviewed (TrEMBL)	HATPase_c,HisKA,PAS_3,PAS_3	2	1	Edaphobacter modestus	GCA_004217555.1	Bacteria;Acidobacteria;Acidobacteriia;Acidobacteriales;Acidobacteriaceae;Edaphobacter	d__Bacteria;p__Acidobacteriota;c__Acidobacteriae;o__Acidobacteriales;f__Acidobacteriaceae;g__Edaphobacter;s__Edaphobacter modestus
UP000292958	A0A4Q7YEL2	PAS domain S-box-containing protein	1153	UniProtKB unreviewed (TrEMBL)	HATPase_c,HisKA,PAS_3,Reg_prop,Reg_prop,Y_Y_Y	1	1	Edaphobacter modestus	GCA_004217555.1	Bacteria;Acidobacteria;Acidobacteriia;Acidobacteriales;Acidobacteriaceae;Edaphobacter	d__Bacteria;p__Acidobacteriota;c__Acidobacteriae;o__Acidobacteriales;f__Acidobacteriaceae;g__Edaphobacter;s__Edaphobacter modestus
UP000292958	A0A4Q7YRD2	PAS domain S-box-containing protein	592	UniProtKB unreviewed (TrEMBL)	CHASE3,HATPase_c,HisKA,PAS	1	1	Edaphobacter modestus	GCA_004217555.1	Bacteria;Acidobacteria;Acidobacteriia;Acidobacteriales;Acidobacteriaceae;Edaphobacter	d__Bacteria;p__Acidobacteriota;c__Acidobacteriae;o__Acidobacteriales;f__Acidobacteriaceae;g__Edaphobacter;s__Edaphobacter modestus
UP000292958	A0A4Q7Z0I7	PAS domain S-box-containing protein	1199	UniProtKB unreviewed (TrEMBL)	HATPase_c,HisKA,PAS_3,Reg_prop,Reg_prop,Reg_prop,Reg_prop,Y_Y_Y	1	1	Edaphobacter modestus	GCA_004217555.1	Bacteria;Acidobacteria;Acidobacteriia;Acidobacteriales;Acidobacteriaceae;Edaphobacter	d__Bacteria;p__Acidobacteriota;c__Acidobacteriae;o__Acidobacteriales;f__Acidobacteriaceae;g__Edaphobacter;s__Edaphobacter modestus
UP000292958	A0A4Q7YVY8	PAS domain S-box-containing protein	1182	UniProtKB unreviewed (TrEMBL)	HATPase_c,PAS_3,Reg_prop,Reg_prop,Reg_prop,Reg_prop,Y_Y_Y	1	1	Edaphobacter modestus	GCA_004217555.1	Bacteria;Acidobacteria;Acidobacteriia;Acidobacteriales;Acidobacteriaceae;Edaphobacter	d__Bacteria;p__Acidobacteriota;c__Acidobacteriae;o__Acidobacteriales;f__Acidobacteriaceae;g__Edaphobacter;s__Edaphobacter modestus
UP000292958	A0A4Q7YFZ6	PAS domain S-box-containing protein/diguanylate cyclase (GGDEF)-like protein	544	UniProtKB unreviewed (TrEMBL)	EAL,GGDEF,PAS_8	1	1	Edaphobacter modestus	GCA_004217555.1	Bacteria;Acidobacteria;Acidobacteriia;Acidobacteriales;Acidobacteriaceae;Edaphobacter	d__Bacteria;p__Acidobacteriota;c__Acidobacteriae;o__Acidobacteriales;f__Acidobacteriaceae;g__Edaphobacter;s__Edaphobacter modestus
UP000292958	A0A4V2G4S2	histidine kinase	443	UniProtKB unreviewed (TrEMBL)	HATPase_c,PAS_4	1	1	Edaphobacter modestus	GCA_004217555.1	Bacteria;Acidobacteria;Acidobacteriia;Acidobacteriales;Acidobacteriaceae;Edaphobacter	d__Bacteria;p__Acidobacteriota;c__Acidobacteriae;o__Acidobacteriales;f__Acidobacteriaceae;g__Edaphobacter;s__Edaphobacter modestus
UP000292958	A0A4Q7YFX6	non-specific serine/threonine protein kinase	2112	UniProtKB unreviewed (TrEMBL)	AAA_16,GAF,HTH_8,PAS_3,PAS_3,Pkinase,Sigma54_activat	2	1	Edaphobacter modestus	GCA_004217555.1	Bacteria;Acidobacteria;Acidobacteriia;Acidobacteriales;Acidobacteriaceae;Edaphobacter	d__Bacteria;p__Acidobacteriota;c__Acidobacteriae;o__Acidobacteriales;f__Acidobacteriaceae;g__Edaphobacter;s__Edaphobacter modestus
UP000292958	A0A4Q7YN62	PAS domain S-box-containing protein	1168	UniProtKB unreviewed (TrEMBL)	HATPase_c,HisKA,PAS_3,Reg_prop,Reg_prop,Reg_prop,Reg_prop,Y_Y_Y	1	1	Edaphobacter modestus	GCA_004217555.1	Bacteria;Acidobacteria;Acidobacteriia;Acidobacteriales;Acidobacteriaceae;Edaphobacter	d__Bacteria;p__Acidobacteriota;c__Acidobacteriae;o__Acidobacteriales;f__Acidobacteriaceae;g__Edaphobacter;s__Edaphobacter modestus
UP000292958	A0A4Q7YTI1	PAS domain S-box-containing protein	1156	UniProtKB unreviewed (TrEMBL)	HATPase_c,HisKA,PAS_3,Reg_prop,Reg_prop,Reg_prop,Reg_prop,Y_Y_Y	1	1	Edaphobacter modestus	GCA_004217555.1	Bacteria;Acidobacteria;Acidobacteriia;Acidobacteriales;Acidobacteriaceae;Edaphobacter	d__Bacteria;p__Acidobacteriota;c__Acidobacteriae;o__Acidobacteriales;f__Acidobacteriaceae;g__Edaphobacter;s__Edaphobacter modestus
UP000292958	A0A4Q7YYH7	PAS domain S-box-containing protein	798	UniProtKB unreviewed (TrEMBL)	HATPase_c,HisKA,PAS,PAS_4,PAS_4	3	2	Edaphobacter modestus	GCA_004217555.1	Bacteria;Acidobacteria;Acidobacteriia;Acidobacteriales;Acidobacteriaceae;Edaphobacter	d__Bacteria;p__Acidobacteriota;c__Acidobacteriae;o__Acidobacteriales;f__Acidobacteriaceae;g__Edaphobacter;s__Edaphobacter modestus
UP000292958	A0A4Q7YTM2	PAS domain S-box-containing protein	842	UniProtKB unreviewed (TrEMBL)	HTH_8,PAS_3,PAS_4,Sigma54_activat	2	2	Edaphobacter modestus	GCA_004217555.1	Bacteria;Acidobacteria;Acidobacteriia;Acidobacteriales;Acidobacteriaceae;Edaphobacter	d__Bacteria;p__Acidobacteriota;c__Acidobacteriae;o__Acidobacteriales;f__Acidobacteriaceae;g__Edaphobacter;s__Edaphobacter modestus
UP000292958	A0A4Q7YS56	CheY-like chemotaxis protein	268	UniProtKB unreviewed (TrEMBL)	PAS_4,Response_reg	1	1	Edaphobacter modestus	GCA_004217555.1	Bacteria;Acidobacteria;Acidobacteriia;Acidobacteriales;Acidobacteriaceae;Edaphobacter	d__Bacteria;p__Acidobacteriota;c__Acidobacteriae;o__Acidobacteriales;f__Acidobacteriaceae;g__Edaphobacter;s__Edaphobacter modestus
UP000292958	A0A4Q7YFL1	histidine kinase	1049	UniProtKB unreviewed (TrEMBL)	DUF4118,GAF_2,HATPase_c,HisKA,PAS_3,PAS_3,PAS_3,PAS_3	4	1	Edaphobacter modestus	GCA_004217555.1	Bacteria;Acidobacteria;Acidobacteriia;Acidobacteriales;Acidobacteriaceae;Edaphobacter	d__Bacteria;p__Acidobacteriota;c__Acidobacteriae;o__Acidobacteriales;f__Acidobacteriaceae;g__Edaphobacter;s__Edaphobacter modestus
UP000292958	A0A4Q7Y1X8	PAS domain S-box-containing protein	741	UniProtKB unreviewed (TrEMBL)	PAS_4,PAS_4,Sigma54_activat	2	1	Edaphobacter modestus	GCA_004217555.1	Bacteria;Acidobacteria;Acidobacteriia;Acidobacteriales;Acidobacteriaceae;Edaphobacter	d__Bacteria;p__Acidobacteriota;c__Acidobacteriae;o__Acidobacteriales;f__Acidobacteriaceae;g__Edaphobacter;s__Edaphobacter modestus
UP000292958	A0A4Q7YWH9	histidine kinase	1134	UniProtKB unreviewed (TrEMBL)	DUF4118,HATPase_c,HisKA,PAS,PAS_3,PAS_3,PAS_3,PAS_3,PAS_4	6	3	Edaphobacter modestus	GCA_004217555.1	Bacteria;Acidobacteria;Acidobacteriia;Acidobacteriales;Acidobacteriaceae;Edaphobacter	d__Bacteria;p__Acidobacteriota;c__Acidobacteriae;o__Acidobacteriales;f__Acidobacteriaceae;g__Edaphobacter;s__Edaphobacter modestus
UP000292958	A0A4Q7YZL7	PAS domain S-box-containing protein	594	UniProtKB unreviewed (TrEMBL)	HATPase_c,HisKA,PAS_3	1	1	Edaphobacter modestus	GCA_004217555.1	Bacteria;Acidobacteria;Acidobacteriia;Acidobacteriales;Acidobacteriaceae;Edaphobacter	d__Bacteria;p__Acidobacteriota;c__Acidobacteriae;o__Acidobacteriales;f__Acidobacteriaceae;g__Edaphobacter;s__Edaphobacter modestus
UP000292958	A0A4Q7YMZ0	PAS domain S-box-containing protein	890	UniProtKB unreviewed (TrEMBL)	PAS,PAS_3,PAS_3,PAS_3,Sigma54_activat	4	2	Edaphobacter modestus	GCA_004217555.1	Bacteria;Acidobacteria;Acidobacteriia;Acidobacteriales;Acidobacteriaceae;Edaphobacter	d__Bacteria;p__Acidobacteriota;c__Acidobacteriae;o__Acidobacteriales;f__Acidobacteriaceae;g__Edaphobacter;s__Edaphobacter modestus
UP000292958	A0A4Q7YSN2	Diguanylate cyclase/phosphodiesterase with PAS/PAC sensor(S)	731	UniProtKB unreviewed (TrEMBL)	EAL,GAF_2,GGDEF,PAS_9	1	1	Edaphobacter modestus	GCA_004217555.1	Bacteria;Acidobacteria;Acidobacteriia;Acidobacteriales;Acidobacteriaceae;Edaphobacter	d__Bacteria;p__Acidobacteriota;c__Acidobacteriae;o__Acidobacteriales;f__Acidobacteriaceae;g__Edaphobacter;s__Edaphobacter modestus
UP000292958	A0A4Q7XZC1	Fis family NifA subfamily transcriptional regulator	699	UniProtKB unreviewed (TrEMBL)	GAF_2,PAS,Sigma54_activat	1	1	Edaphobacter modestus	GCA_004217555.1	Bacteria;Acidobacteria;Acidobacteriia;Acidobacteriales;Acidobacteriaceae;Edaphobacter	d__Bacteria;p__Acidobacteriota;c__Acidobacteriae;o__Acidobacteriales;f__Acidobacteriaceae;g__Edaphobacter;s__Edaphobacter modestus
UP000292958	A0A4Q7YML3	PAS domain S-box-containing protein	886	UniProtKB unreviewed (TrEMBL)	HATPase_c,HisKA,PAS_3,PAS_3,PAS_3,PAS_3,PAS_3	5	1	Edaphobacter modestus	GCA_004217555.1	Bacteria;Acidobacteria;Acidobacteriia;Acidobacteriales;Acidobacteriaceae;Edaphobacter	d__Bacteria;p__Acidobacteriota;c__Acidobacteriae;o__Acidobacteriales;f__Acidobacteriaceae;g__Edaphobacter;s__Edaphobacter modestus
UP000292958	A0A4Q7Z074	Diguanylate cyclase (GGDEF)-like protein	442	UniProtKB unreviewed (TrEMBL)	GGDEF,PAS_4	1	1	Edaphobacter modestus	GCA_004217555.1	Bacteria;Acidobacteria;Acidobacteriia;Acidobacteriales;Acidobacteriaceae;Edaphobacter	d__Bacteria;p__Acidobacteriota;c__Acidobacteriae;o__Acidobacteriales;f__Acidobacteriaceae;g__Edaphobacter;s__Edaphobacter modestus
UP000292958	A0A4Q7YDB7	PAS domain S-box-containing protein	911	UniProtKB unreviewed (TrEMBL)	GAF_2,PAS_3,PAS_3,PAS_3,Sigma54_activat	3	1	Edaphobacter modestus	GCA_004217555.1	Bacteria;Acidobacteria;Acidobacteriia;Acidobacteriales;Acidobacteriaceae;Edaphobacter	d__Bacteria;p__Acidobacteriota;c__Acidobacteriae;o__Acidobacteriales;f__Acidobacteriaceae;g__Edaphobacter;s__Edaphobacter modestus
UP000292958	A0A4Q7YRV3	PAS domain S-box-containing protein	749	UniProtKB unreviewed (TrEMBL)	HATPase_c,HisKA_3,PAS_3	1	1	Edaphobacter modestus	GCA_004217555.1	Bacteria;Acidobacteria;Acidobacteriia;Acidobacteriales;Acidobacteriaceae;Edaphobacter	d__Bacteria;p__Acidobacteriota;c__Acidobacteriae;o__Acidobacteriales;f__Acidobacteriaceae;g__Edaphobacter;s__Edaphobacter modestus
UP000292958	A0A4V2G4T8	PAS domain S-box-containing protein	473	UniProtKB unreviewed (TrEMBL)	HATPase_c,PAS_8	1	1	Edaphobacter modestus	GCA_004217555.1	Bacteria;Acidobacteria;Acidobacteriia;Acidobacteriales;Acidobacteriaceae;Edaphobacter	d__Bacteria;p__Acidobacteriota;c__Acidobacteriae;o__Acidobacteriales;f__Acidobacteriaceae;g__Edaphobacter;s__Edaphobacter modestus
UP000292958	A0A4Q7YNV0	PAS/PAC sensor hybrid histidine kinase	529	UniProtKB unreviewed (TrEMBL)	HATPase_c,HisKA,PAS_8,Response_reg	1	1	Edaphobacter modestus	GCA_004217555.1	Bacteria;Acidobacteria;Acidobacteriia;Acidobacteriales;Acidobacteriaceae;Edaphobacter	d__Bacteria;p__Acidobacteriota;c__Acidobacteriae;o__Acidobacteriales;f__Acidobacteriaceae;g__Edaphobacter;s__Edaphobacter modestus
UP000292958	A0A4Q7YEH4	PAS domain S-box-containing protein	762	UniProtKB unreviewed (TrEMBL)	HATPase_c,HisKA,PAS_3,PAS_3,PAS_3,PAS_3	4	1	Edaphobacter modestus	GCA_004217555.1	Bacteria;Acidobacteria;Acidobacteriia;Acidobacteriales;Acidobacteriaceae;Edaphobacter	d__Bacteria;p__Acidobacteriota;c__Acidobacteriae;o__Acidobacteriales;f__Acidobacteriaceae;g__Edaphobacter;s__Edaphobacter modestus
UP000292958	A0A4Q7YY15	PAS domain S-box-containing protein/diguanylate cyclase (GGDEF)-like protein	779	UniProtKB unreviewed (TrEMBL)	EAL,GGDEF,PAS_9	1	1	Edaphobacter modestus	GCA_004217555.1	Bacteria;Acidobacteria;Acidobacteriia;Acidobacteriales;Acidobacteriaceae;Edaphobacter	d__Bacteria;p__Acidobacteriota;c__Acidobacteriae;o__Acidobacteriales;f__Acidobacteriaceae;g__Edaphobacter;s__Edaphobacter modestus
UP000292958	A0A4Q7YTK5	Formate hydrogenlyase transcriptional activator	600	UniProtKB unreviewed (TrEMBL)	PAS_3,PAS_3,Sigma54_activat	2	1	Edaphobacter modestus	GCA_004217555.1	Bacteria;Acidobacteria;Acidobacteriia;Acidobacteriales;Acidobacteriaceae;Edaphobacter	d__Bacteria;p__Acidobacteriota;c__Acidobacteriae;o__Acidobacteriales;f__Acidobacteriaceae;g__Edaphobacter;s__Edaphobacter modestus
UP000292958	A0A4Q7YZR7	PAS domain S-box-containing protein	469	UniProtKB unreviewed (TrEMBL)	HATPase_c,HisKA,PAS	1	1	Edaphobacter modestus	GCA_004217555.1	Bacteria;Acidobacteria;Acidobacteriia;Acidobacteriales;Acidobacteriaceae;Edaphobacter	d__Bacteria;p__Acidobacteriota;c__Acidobacteriae;o__Acidobacteriales;f__Acidobacteriaceae;g__Edaphobacter;s__Edaphobacter modestus
UP000292958	A0A4Q7YQR9	PAS domain S-box-containing protein	396	UniProtKB unreviewed (TrEMBL)	HATPase_c,HisKA,PAS_3	1	1	Edaphobacter modestus	GCA_004217555.1	Bacteria;Acidobacteria;Acidobacteriia;Acidobacteriales;Acidobacteriaceae;Edaphobacter	d__Bacteria;p__Acidobacteriota;c__Acidobacteriae;o__Acidobacteriales;f__Acidobacteriaceae;g__Edaphobacter;s__Edaphobacter modestus
UP000292958	A0A4Q7Z233	PAS domain S-box-containing protein	941	UniProtKB unreviewed (TrEMBL)	GAF_2,PAS_3,PAS_3,PAS_4,Sigma54_activat	3	2	Edaphobacter modestus	GCA_004217555.1	Bacteria;Acidobacteria;Acidobacteriia;Acidobacteriales;Acidobacteriaceae;Edaphobacter	d__Bacteria;p__Acidobacteriota;c__Acidobacteriae;o__Acidobacteriales;f__Acidobacteriaceae;g__Edaphobacter;s__Edaphobacter modestus
UP000292958	A0A4Q7YP88	Oxygen sensor histidine kinase NreB	634	UniProtKB unreviewed (TrEMBL)	HATPase_c,HisKA_3,PAS_3,PAS_9	2	2	Edaphobacter modestus	GCA_004217555.1	Bacteria;Acidobacteria;Acidobacteriia;Acidobacteriales;Acidobacteriaceae;Edaphobacter	d__Bacteria;p__Acidobacteriota;c__Acidobacteriae;o__Acidobacteriales;f__Acidobacteriaceae;g__Edaphobacter;s__Edaphobacter modestus
UP000292958	A0A4Q7YGG1	PAS domain S-box-containing protein	849	UniProtKB unreviewed (TrEMBL)	HATPase_c,HisKA,PAS_3,PAS_3,PAS_3,PAS_3	4	1	Edaphobacter modestus	GCA_004217555.1	Bacteria;Acidobacteria;Acidobacteriia;Acidobacteriales;Acidobacteriaceae;Edaphobacter	d__Bacteria;p__Acidobacteriota;c__Acidobacteriae;o__Acidobacteriales;f__Acidobacteriaceae;g__Edaphobacter;s__Edaphobacter modestus
UP000292958	A0A4Q7YFS1	PAS domain S-box-containing protein	1177	UniProtKB unreviewed (TrEMBL)	HATPase_c,HisKA,PAS_3,Y_Y_Y	1	1	Edaphobacter modestus	GCA_004217555.1	Bacteria;Acidobacteria;Acidobacteriia;Acidobacteriales;Acidobacteriaceae;Edaphobacter	d__Bacteria;p__Acidobacteriota;c__Acidobacteriae;o__Acidobacteriales;f__Acidobacteriaceae;g__Edaphobacter;s__Edaphobacter modestus
UP000292958	A0A4Q7YSQ4	PAS domain S-box-containing protein	159	UniProtKB unreviewed (TrEMBL)	MEKHLA	1	1	Edaphobacter modestus	GCA_004217555.1	Bacteria;Acidobacteria;Acidobacteriia;Acidobacteriales;Acidobacteriaceae;Edaphobacter	d__Bacteria;p__Acidobacteriota;c__Acidobacteriae;o__Acidobacteriales;f__Acidobacteriaceae;g__Edaphobacter;s__Edaphobacter modestus
UP000292958	A0A4Q7YG63	PAS domain S-box-containing protein	503	UniProtKB unreviewed (TrEMBL)	HATPase_c,PAS,PAS_3	2	2	Edaphobacter modestus	GCA_004217555.1	Bacteria;Acidobacteria;Acidobacteriia;Acidobacteriales;Acidobacteriaceae;Edaphobacter	d__Bacteria;p__Acidobacteriota;c__Acidobacteriae;o__Acidobacteriales;f__Acidobacteriaceae;g__Edaphobacter;s__Edaphobacter modestus
UP000292958	A0A4Q7XYX0	PAS domain S-box-containing protein	296	UniProtKB unreviewed (TrEMBL)	PAS_3	1	1	Edaphobacter modestus	GCA_004217555.1	Bacteria;Acidobacteria;Acidobacteriia;Acidobacteriales;Acidobacteriaceae;Edaphobacter	d__Bacteria;p__Acidobacteriota;c__Acidobacteriae;o__Acidobacteriales;f__Acidobacteriaceae;g__Edaphobacter;s__Edaphobacter modestus
UP000292958	A0A4Q7YDM7	non-specific serine/threonine protein kinase	2011	UniProtKB unreviewed (TrEMBL)	AAA_16,GAF,PAS_3,PAS_3,Pkinase,Sigma54_activat	2	1	Edaphobacter modestus	GCA_004217555.1	Bacteria;Acidobacteria;Acidobacteriia;Acidobacteriales;Acidobacteriaceae;Edaphobacter	d__Bacteria;p__Acidobacteriota;c__Acidobacteriae;o__Acidobacteriales;f__Acidobacteriaceae;g__Edaphobacter;s__Edaphobacter modestus
UP000292958	A0A4Q7YYU3	non-specific serine/threonine protein kinase	1963	UniProtKB unreviewed (TrEMBL)	AAA_16,GAF,HATPase_c,HisKA,PAS_3,PAS_3,Pkinase	2	1	Edaphobacter modestus	GCA_004217555.1	Bacteria;Acidobacteria;Acidobacteriia;Acidobacteriales;Acidobacteriaceae;Edaphobacter	d__Bacteria;p__Acidobacteriota;c__Acidobacteriae;o__Acidobacteriales;f__Acidobacteriaceae;g__Edaphobacter;s__Edaphobacter modestus
UP000292958	A0A4Q7YN84	PAS domain S-box-containing protein	986	UniProtKB unreviewed (TrEMBL)	HATPase_c,HisKA,HisKA_7TM,PAS,PDZ_6	1	1	Edaphobacter modestus	GCA_004217555.1	Bacteria;Acidobacteria;Acidobacteriia;Acidobacteriales;Acidobacteriaceae;Edaphobacter	d__Bacteria;p__Acidobacteriota;c__Acidobacteriae;o__Acidobacteriales;f__Acidobacteriaceae;g__Edaphobacter;s__Edaphobacter modestus
UP000292958	A0A4Q7YXR4	PAS domain S-box-containing protein	505	UniProtKB unreviewed (TrEMBL)	HATPase_c,HisKA,PAS,PAS	2	1	Edaphobacter modestus	GCA_004217555.1	Bacteria;Acidobacteria;Acidobacteriia;Acidobacteriales;Acidobacteriaceae;Edaphobacter	d__Bacteria;p__Acidobacteriota;c__Acidobacteriae;o__Acidobacteriales;f__Acidobacteriaceae;g__Edaphobacter;s__Edaphobacter modestus
UP000292958	A0A4Q7YVJ6	PAS domain S-box-containing protein	761	UniProtKB unreviewed (TrEMBL)	HATPase_c,HisKA,PAS_4,PAS_4,PAS_4	3	1	Edaphobacter modestus	GCA_004217555.1	Bacteria;Acidobacteria;Acidobacteriia;Acidobacteriales;Acidobacteriaceae;Edaphobacter	d__Bacteria;p__Acidobacteriota;c__Acidobacteriae;o__Acidobacteriales;f__Acidobacteriaceae;g__Edaphobacter;s__Edaphobacter modestus
UP000292958	A0A4Q7YPW8	PAS domain S-box-containing protein	784	UniProtKB unreviewed (TrEMBL)	HATPase_c,HisKA,PAS_3,PAS_3,PAS_3,PAS_4	4	2	Edaphobacter modestus	GCA_004217555.1	Bacteria;Acidobacteria;Acidobacteriia;Acidobacteriales;Acidobacteriaceae;Edaphobacter	d__Bacteria;p__Acidobacteriota;c__Acidobacteriae;o__Acidobacteriales;f__Acidobacteriaceae;g__Edaphobacter;s__Edaphobacter modestus
UP000269669	A0A3R9PDS8	PAS domain S-box-containing protein	477	UniProtKB unreviewed (TrEMBL)	HATPase_c,HisKA,PAS,PAS_3	2	2	Edaphobacter aggregans	GCA_003945235.1	Bacteria;Acidobacteria;Acidobacteriia;Acidobacteriales;Acidobacteriaceae;Edaphobacter	d__Bacteria;p__Acidobacteriota;c__Acidobacteriae;o__Acidobacteriales;f__Acidobacteriaceae;g__Edaphobacter;s__Edaphobacter aggregans
UP000269669	A0A3R9NSW6	PAS domain S-box-containing protein	798	UniProtKB unreviewed (TrEMBL)	HATPase_c,HisKA,PAS,PAS_4,PAS_4	3	2	Edaphobacter aggregans	GCA_003945235.1	Bacteria;Acidobacteria;Acidobacteriia;Acidobacteriales;Acidobacteriaceae;Edaphobacter	d__Bacteria;p__Acidobacteriota;c__Acidobacteriae;o__Acidobacteriales;f__Acidobacteriaceae;g__Edaphobacter;s__Edaphobacter aggregans
UP000269669	A0A3R9R553	PAS domain S-box-containing protein/diguanylate cyclase (GGDEF)-like protein	777	UniProtKB unreviewed (TrEMBL)	EAL,GGDEF,PAS_4,PAS_9	2	2	Edaphobacter aggregans	GCA_003945235.1	Bacteria;Acidobacteria;Acidobacteriia;Acidobacteriales;Acidobacteriaceae;Edaphobacter	d__Bacteria;p__Acidobacteriota;c__Acidobacteriae;o__Acidobacteriales;f__Acidobacteriaceae;g__Edaphobacter;s__Edaphobacter aggregans
UP000269669	A0A428MCW8	CheY-like chemotaxis protein	268	UniProtKB unreviewed (TrEMBL)	PAS_4,Response_reg	1	1	Edaphobacter aggregans	GCA_003945235.1	Bacteria;Acidobacteria;Acidobacteriia;Acidobacteriales;Acidobacteriaceae;Edaphobacter	d__Bacteria;p__Acidobacteriota;c__Acidobacteriae;o__Acidobacteriales;f__Acidobacteriaceae;g__Edaphobacter;s__Edaphobacter aggregans
UP000269669	A0A3R9WET5	Two-component system phosphate regulon sensor histidine kinase PhoR	456	UniProtKB unreviewed (TrEMBL)	HATPase_c,HisKA,PAS_7	1	1	Edaphobacter aggregans	GCA_003945235.1	Bacteria;Acidobacteria;Acidobacteriia;Acidobacteriales;Acidobacteriaceae;Edaphobacter	d__Bacteria;p__Acidobacteriota;c__Acidobacteriae;o__Acidobacteriales;f__Acidobacteriaceae;g__Edaphobacter;s__Edaphobacter aggregans
UP000269669	A0A428MMN8	PAS domain S-box-containing protein	677	UniProtKB unreviewed (TrEMBL)	EAL,PAS_3,PAS_4,PAS_8	3	3	Edaphobacter aggregans	GCA_003945235.1	Bacteria;Acidobacteria;Acidobacteriia;Acidobacteriales;Acidobacteriaceae;Edaphobacter	d__Bacteria;p__Acidobacteriota;c__Acidobacteriae;o__Acidobacteriales;f__Acidobacteriaceae;g__Edaphobacter;s__Edaphobacter aggregans
UP000269669	A0A428MNJ6	PAS domain S-box-containing protein	1117	UniProtKB unreviewed (TrEMBL)	PAS_3,PAS_3,PAS_3,PAS_3,PAS_3,PAS_3,Sigma54_activat	6	1	Edaphobacter aggregans	GCA_003945235.1	Bacteria;Acidobacteria;Acidobacteriia;Acidobacteriales;Acidobacteriaceae;Edaphobacter	d__Bacteria;p__Acidobacteriota;c__Acidobacteriae;o__Acidobacteriales;f__Acidobacteriaceae;g__Edaphobacter;s__Edaphobacter aggregans
UP000269669	A0A3R9PSQ9	Oxygen sensor histidine kinase NreB	747	UniProtKB unreviewed (TrEMBL)	HATPase_c,HisKA_3,PAS_3	1	1	Edaphobacter aggregans	GCA_003945235.1	Bacteria;Acidobacteria;Acidobacteriia;Acidobacteriales;Acidobacteriaceae;Edaphobacter	d__Bacteria;p__Acidobacteriota;c__Acidobacteriae;o__Acidobacteriales;f__Acidobacteriaceae;g__Edaphobacter;s__Edaphobacter aggregans
UP000269669	A0A428MQB0	PAS domain S-box-containing protein	673	UniProtKB unreviewed (TrEMBL)	HATPase_c,HisKA,PAS,PAS_9,Response_reg	2	2	Edaphobacter aggregans	GCA_003945235.1	Bacteria;Acidobacteria;Acidobacteriia;Acidobacteriales;Acidobacteriaceae;Edaphobacter	d__Bacteria;p__Acidobacteriota;c__Acidobacteriae;o__Acidobacteriales;f__Acidobacteriaceae;g__Edaphobacter;s__Edaphobacter aggregans
UP000269669	A0A3R9QDY5	PAS domain S-box-containing protein	473	UniProtKB unreviewed (TrEMBL)	HATPase_c,HisKA,PAS	1	1	Edaphobacter aggregans	GCA_003945235.1	Bacteria;Acidobacteria;Acidobacteriia;Acidobacteriales;Acidobacteriaceae;Edaphobacter	d__Bacteria;p__Acidobacteriota;c__Acidobacteriae;o__Acidobacteriales;f__Acidobacteriaceae;g__Edaphobacter;s__Edaphobacter aggregans
UP000269669	A0A3R9P6L3	PAS domain S-box-containing protein	991	UniProtKB unreviewed (TrEMBL)	HATPase_c,HisKA,HisKA_7TM,PAS,PDZ_6	1	1	Edaphobacter aggregans	GCA_003945235.1	Bacteria;Acidobacteria;Acidobacteriia;Acidobacteriales;Acidobacteriaceae;Edaphobacter	d__Bacteria;p__Acidobacteriota;c__Acidobacteriae;o__Acidobacteriales;f__Acidobacteriaceae;g__Edaphobacter;s__Edaphobacter aggregans
UP000269669	A0A3R9NW39	PAS/PAC sensor hybrid histidine kinase	672	UniProtKB unreviewed (TrEMBL)	HATPase_c,HisKA,PAS_3,PAS_4	2	2	Edaphobacter aggregans	GCA_003945235.1	Bacteria;Acidobacteria;Acidobacteriia;Acidobacteriales;Acidobacteriaceae;Edaphobacter	d__Bacteria;p__Acidobacteriota;c__Acidobacteriae;o__Acidobacteriales;f__Acidobacteriaceae;g__Edaphobacter;s__Edaphobacter aggregans
UP000269669	A0A428MJY1	PAS domain S-box-containing protein	587	UniProtKB unreviewed (TrEMBL)	CHASE3,HATPase_c,HisKA,PAS_4	1	1	Edaphobacter aggregans	GCA_003945235.1	Bacteria;Acidobacteria;Acidobacteriia;Acidobacteriales;Acidobacteriaceae;Edaphobacter	d__Bacteria;p__Acidobacteriota;c__Acidobacteriae;o__Acidobacteriales;f__Acidobacteriaceae;g__Edaphobacter;s__Edaphobacter aggregans
UP000269669	A0A428MKC7	PAS domain S-box-containing protein	501	UniProtKB unreviewed (TrEMBL)	HATPase_c,HisKA,PAS,PAS	2	1	Edaphobacter aggregans	GCA_003945235.1	Bacteria;Acidobacteria;Acidobacteriia;Acidobacteriales;Acidobacteriaceae;Edaphobacter	d__Bacteria;p__Acidobacteriota;c__Acidobacteriae;o__Acidobacteriales;f__Acidobacteriaceae;g__Edaphobacter;s__Edaphobacter aggregans
UP000269669	A0A3R9R2B5	histidine kinase	809	UniProtKB unreviewed (TrEMBL)	HAMP,HATPase_c,HisKA,PAS_4	1	1	Edaphobacter aggregans	GCA_003945235.1	Bacteria;Acidobacteria;Acidobacteriia;Acidobacteriales;Acidobacteriaceae;Edaphobacter	d__Bacteria;p__Acidobacteriota;c__Acidobacteriae;o__Acidobacteriales;f__Acidobacteriaceae;g__Edaphobacter;s__Edaphobacter aggregans
UP000269669	A0A428MEY6	PAS domain S-box-containing protein	597	UniProtKB unreviewed (TrEMBL)	CHASE3,HATPase_c,HisKA,PAS_4	1	1	Edaphobacter aggregans	GCA_003945235.1	Bacteria;Acidobacteria;Acidobacteriia;Acidobacteriales;Acidobacteriaceae;Edaphobacter	d__Bacteria;p__Acidobacteriota;c__Acidobacteriae;o__Acidobacteriales;f__Acidobacteriaceae;g__Edaphobacter;s__Edaphobacter aggregans
UP000269669	A0A428MIH4	PAS domain S-box-containing protein	879	UniProtKB unreviewed (TrEMBL)	HATPase_c,HisKA,PAS_3,PAS_3,PAS_4,PAS_4,PAS_4	5	2	Edaphobacter aggregans	GCA_003945235.1	Bacteria;Acidobacteria;Acidobacteriia;Acidobacteriales;Acidobacteriaceae;Edaphobacter	d__Bacteria;p__Acidobacteriota;c__Acidobacteriae;o__Acidobacteriales;f__Acidobacteriaceae;g__Edaphobacter;s__Edaphobacter aggregans
UP000269669	A0A3R9QDX6	PAS domain S-box-containing protein	950	UniProtKB unreviewed (TrEMBL)	HATPase_c,HisKA,PAS_3,PAS_3,PAS_3,PAS_3,PAS_3	5	1	Edaphobacter aggregans	GCA_003945235.1	Bacteria;Acidobacteria;Acidobacteriia;Acidobacteriales;Acidobacteriaceae;Edaphobacter	d__Bacteria;p__Acidobacteriota;c__Acidobacteriae;o__Acidobacteriales;f__Acidobacteriaceae;g__Edaphobacter;s__Edaphobacter aggregans
UP000269669	A0A3R9P0E6	PAS domain S-box-containing protein/diguanylate cyclase (GGDEF)-like protein	486	UniProtKB unreviewed (TrEMBL)	GAF,GGDEF,PAS_4	1	1	Edaphobacter aggregans	GCA_003945235.1	Bacteria;Acidobacteria;Acidobacteriia;Acidobacteriales;Acidobacteriaceae;Edaphobacter	d__Bacteria;p__Acidobacteriota;c__Acidobacteriae;o__Acidobacteriales;f__Acidobacteriaceae;g__Edaphobacter;s__Edaphobacter aggregans
UP000269669	A0A428MFE7	histidine kinase	1583	UniProtKB unreviewed (TrEMBL)	4HB_MCP_1,GAF_2,HATPase_c,HisKA,Hpt,PAS,PAS_3,PAS_9,Response_reg,Response_reg	3	3	Edaphobacter aggregans	GCA_003945235.1	Bacteria;Acidobacteria;Acidobacteriia;Acidobacteriales;Acidobacteriaceae;Edaphobacter	d__Bacteria;p__Acidobacteriota;c__Acidobacteriae;o__Acidobacteriales;f__Acidobacteriaceae;g__Edaphobacter;s__Edaphobacter aggregans
UP000477884	A0A6B9YNI6	Response regulatory domain-containing protein	267	No status	PAS_4,Response_reg	1	1	Edaphobacter sp. 12200R-103	GCA_010093025.1	Bacteria;Acidobacteria;Acidobacteriia;Acidobacteriales;Acidobacteriaceae;Edaphobacter;unclassified Edaphobacter	d__Bacteria;p__Acidobacteriota;c__Acidobacteriae;o__Acidobacteriales;f__Acidobacteriaceae;g__Edaphobacter;s__Edaphobacter aggregans
UP000477884	A0A6B9YQU2	Histidine kinase	681	No status	HATPase_c,HisKA,PAS,PAS_4	2	2	Edaphobacter sp. 12200R-103	GCA_010093025.1	Bacteria;Acidobacteria;Acidobacteriia;Acidobacteriales;Acidobacteriaceae;Edaphobacter;unclassified Edaphobacter	d__Bacteria;p__Acidobacteriota;c__Acidobacteriae;o__Acidobacteriales;f__Acidobacteriaceae;g__Edaphobacter;s__Edaphobacter aggregans
UP000477884	A0A6B9YN32	Histidine kinase	515	No status	HATPase_c,HisKA,PAS,PAS_9	2	2	Edaphobacter sp. 12200R-103	GCA_010093025.1	Bacteria;Acidobacteria;Acidobacteriia;Acidobacteriales;Acidobacteriaceae;Edaphobacter;unclassified Edaphobacter	d__Bacteria;p__Acidobacteriota;c__Acidobacteriae;o__Acidobacteriales;f__Acidobacteriaceae;g__Edaphobacter;s__Edaphobacter aggregans
UP000477884	A0A6B9YR87	protein-glutamate O-methyltransferase	978	No status	CheB_methylest,CheR,CheR_N,PAS_10	1	1	Edaphobacter sp. 12200R-103	GCA_010093025.1	Bacteria;Acidobacteria;Acidobacteriia;Acidobacteriales;Acidobacteriaceae;Edaphobacter;unclassified Edaphobacter	d__Bacteria;p__Acidobacteriota;c__Acidobacteriae;o__Acidobacteriales;f__Acidobacteriaceae;g__Edaphobacter;s__Edaphobacter aggregans
UP000477884	A0A6B9YSJ0	Histidine kinase	1079	No status	EAL,GGDEF,PAS_3,PAS_4,PAS_4,PAS_8,PAS_9	5	4	Edaphobacter sp. 12200R-103	GCA_010093025.1	Bacteria;Acidobacteria;Acidobacteriia;Acidobacteriales;Acidobacteriaceae;Edaphobacter;unclassified Edaphobacter	d__Bacteria;p__Acidobacteriota;c__Acidobacteriae;o__Acidobacteriales;f__Acidobacteriaceae;g__Edaphobacter;s__Edaphobacter aggregans
UP000477884	A0A6B9YYL3	PAS domain-containing sensor histidine kinase	421	No status	HATPase_c,HisKA,PAS_4	1	1	Edaphobacter sp. 12200R-103	GCA_010093025.1	Bacteria;Acidobacteria;Acidobacteriia;Acidobacteriales;Acidobacteriaceae;Edaphobacter;unclassified Edaphobacter	d__Bacteria;p__Acidobacteriota;c__Acidobacteriae;o__Acidobacteriales;f__Acidobacteriaceae;g__Edaphobacter;s__Edaphobacter aggregans
UP000477884	A0A6B9YP49	PAS domain-containing protein	990	No status	HATPase_c,HisKA,PAS,PDZ_6	1	1	Edaphobacter sp. 12200R-103	GCA_010093025.1	Bacteria;Acidobacteria;Acidobacteriia;Acidobacteriales;Acidobacteriaceae;Edaphobacter;unclassified Edaphobacter	d__Bacteria;p__Acidobacteriota;c__Acidobacteriae;o__Acidobacteriales;f__Acidobacteriaceae;g__Edaphobacter;s__Edaphobacter aggregans
UP000477884	A0A6B9YU41	PAS domain S-box protein	760	No status	HATPase_c,HisKA,PAS_3,PAS_4,PAS_4,PAS_4	4	2	Edaphobacter sp. 12200R-103	GCA_010093025.1	Bacteria;Acidobacteria;Acidobacteriia;Acidobacteriales;Acidobacteriaceae;Edaphobacter;unclassified Edaphobacter	d__Bacteria;p__Acidobacteriota;c__Acidobacteriae;o__Acidobacteriales;f__Acidobacteriaceae;g__Edaphobacter;s__Edaphobacter aggregans
UP000477884	A0A6B9YMI9	Hybrid sensor histidine kinase/response regulator	528	No status	HATPase_c,HisKA,PAS,Response_reg	1	1	Edaphobacter sp. 12200R-103	GCA_010093025.1	Bacteria;Acidobacteria;Acidobacteriia;Acidobacteriales;Acidobacteriaceae;Edaphobacter;unclassified Edaphobacter	d__Bacteria;p__Acidobacteriota;c__Acidobacteriae;o__Acidobacteriales;f__Acidobacteriaceae;g__Edaphobacter;s__Edaphobacter aggregans
UP000477884	A0A6B9YPZ6	Histidine kinase domain-containing protein	642	No status	HATPase_c,HisKA,PAS	1	1	Edaphobacter sp. 12200R-103	GCA_010093025.1	Bacteria;Acidobacteria;Acidobacteriia;Acidobacteriales;Acidobacteriaceae;Edaphobacter;unclassified Edaphobacter	d__Bacteria;p__Acidobacteriota;c__Acidobacteriae;o__Acidobacteriales;f__Acidobacteriaceae;g__Edaphobacter;s__Edaphobacter aggregans
UP000477884	A0A6B9YQH2	EAL domain-containing protein	774	No status	EAL,GGDEF,PAS,PAS_9	2	2	Edaphobacter sp. 12200R-103	GCA_010093025.1	Bacteria;Acidobacteria;Acidobacteriia;Acidobacteriales;Acidobacteriaceae;Edaphobacter;unclassified Edaphobacter	d__Bacteria;p__Acidobacteriota;c__Acidobacteriae;o__Acidobacteriales;f__Acidobacteriaceae;g__Edaphobacter;s__Edaphobacter aggregans
UP000477884	A0A6B9YUA4	Diguanylate cyclase	441	No status	GGDEF,PAS_4	1	1	Edaphobacter sp. 12200R-103	GCA_010093025.1	Bacteria;Acidobacteria;Acidobacteriia;Acidobacteriales;Acidobacteriaceae;Edaphobacter;unclassified Edaphobacter	d__Bacteria;p__Acidobacteriota;c__Acidobacteriae;o__Acidobacteriales;f__Acidobacteriaceae;g__Edaphobacter;s__Edaphobacter aggregans
UP000477884	A0A6B9YNA5	PAS domain S-box protein	593	No status	CHASE3,HATPase_c,HisKA,PAS	1	1	Edaphobacter sp. 12200R-103	GCA_010093025.1	Bacteria;Acidobacteria;Acidobacteriia;Acidobacteriales;Acidobacteriaceae;Edaphobacter;unclassified Edaphobacter	d__Bacteria;p__Acidobacteriota;c__Acidobacteriae;o__Acidobacteriales;f__Acidobacteriaceae;g__Edaphobacter;s__Edaphobacter aggregans
UP000477884	A0A6B9YWC5	PAS domain S-box protein	386	No status	HATPase_c,HisKA,PAS	1	1	Edaphobacter sp. 12200R-103	GCA_010093025.1	Bacteria;Acidobacteria;Acidobacteriia;Acidobacteriales;Acidobacteriaceae;Edaphobacter;unclassified Edaphobacter	d__Bacteria;p__Acidobacteriota;c__Acidobacteriae;o__Acidobacteriales;f__Acidobacteriaceae;g__Edaphobacter;s__Edaphobacter aggregans
UP000477884	A0A6B9YPG6	PAS domain S-box protein	414	No status	HATPase_c,HisKA,PAS_9	1	1	Edaphobacter sp. 12200R-103	GCA_010093025.1	Bacteria;Acidobacteria;Acidobacteriia;Acidobacteriales;Acidobacteriaceae;Edaphobacter;unclassified Edaphobacter	d__Bacteria;p__Acidobacteriota;c__Acidobacteriae;o__Acidobacteriales;f__Acidobacteriaceae;g__Edaphobacter;s__Edaphobacter aggregans
UP000477884	A0A6B9YQ13	EAL domain-containing protein	621	No status	EAL,GGDEF,PAS	1	1	Edaphobacter sp. 12200R-103	GCA_010093025.1	Bacteria;Acidobacteria;Acidobacteriia;Acidobacteriales;Acidobacteriaceae;Edaphobacter;unclassified Edaphobacter	d__Bacteria;p__Acidobacteriota;c__Acidobacteriae;o__Acidobacteriales;f__Acidobacteriaceae;g__Edaphobacter;s__Edaphobacter aggregans
UP000477884	A0A6B9YMQ6	Histidine kinase	453	No status	HATPase_c,HisKA,PAS_7	1	1	Edaphobacter sp. 12200R-103	GCA_010093025.1	Bacteria;Acidobacteria;Acidobacteriia;Acidobacteriales;Acidobacteriaceae;Edaphobacter;unclassified Edaphobacter	d__Bacteria;p__Acidobacteriota;c__Acidobacteriae;o__Acidobacteriales;f__Acidobacteriaceae;g__Edaphobacter;s__Edaphobacter aggregans
UP000477884	A0A6B9YVD5	Histidine kinase domain-containing protein	471	No status	HATPase_c,PAS_8	1	1	Edaphobacter sp. 12200R-103	GCA_010093025.1	Bacteria;Acidobacteria;Acidobacteriia;Acidobacteriales;Acidobacteriaceae;Edaphobacter;unclassified Edaphobacter	d__Bacteria;p__Acidobacteriota;c__Acidobacteriae;o__Acidobacteriales;f__Acidobacteriaceae;g__Edaphobacter;s__Edaphobacter aggregans
UP000477884	A0A6B9YW88	histidine kinase	444	No status	HATPase_c,PAS_8	1	1	Edaphobacter sp. 12200R-103	GCA_010093025.1	Bacteria;Acidobacteria;Acidobacteriia;Acidobacteriales;Acidobacteriaceae;Edaphobacter;unclassified Edaphobacter	d__Bacteria;p__Acidobacteriota;c__Acidobacteriae;o__Acidobacteriales;f__Acidobacteriaceae;g__Edaphobacter;s__Edaphobacter aggregans
UP000198356	A0A239H0W0	PAS domain S-box-containing protein	597	UniProtKB unreviewed (TrEMBL)	CHASE3,HATPase_c,HisKA,PAS_4	1	1	Granulicella rosea	GCA_900188085.1	Bacteria;Acidobacteria;Acidobacteriia;Acidobacteriales;Acidobacteriaceae;Granulicella	d__Bacteria;p__Acidobacteriota;c__Acidobacteriae;o__Acidobacteriales;f__Acidobacteriaceae;g__Granulicella;s__Granulicella rosea
UP000198356	A0A239LIU1	PAS domain S-box-containing protein	532	UniProtKB unreviewed (TrEMBL)	EAL,PAS_3,PAS_4	2	2	Granulicella rosea	GCA_900188085.1	Bacteria;Acidobacteria;Acidobacteriia;Acidobacteriales;Acidobacteriaceae;Granulicella	d__Bacteria;p__Acidobacteriota;c__Acidobacteriae;o__Acidobacteriales;f__Acidobacteriaceae;g__Granulicella;s__Granulicella rosea
UP000198356	A0A239KV23	PAS/PAC sensor hybrid histidine kinase	506	UniProtKB unreviewed (TrEMBL)	HATPase_c,HisKA,PAS_8,Response_reg	1	1	Granulicella rosea	GCA_900188085.1	Bacteria;Acidobacteria;Acidobacteriia;Acidobacteriales;Acidobacteriaceae;Granulicella	d__Bacteria;p__Acidobacteriota;c__Acidobacteriae;o__Acidobacteriales;f__Acidobacteriaceae;g__Granulicella;s__Granulicella rosea
UP000198356	A0A239CX26	PAS domain S-box-containing protein	515	UniProtKB unreviewed (TrEMBL)	HATPase_c,HisKA,PAS_9	1	1	Granulicella rosea	GCA_900188085.1	Bacteria;Acidobacteria;Acidobacteriia;Acidobacteriales;Acidobacteriaceae;Granulicella	d__Bacteria;p__Acidobacteriota;c__Acidobacteriae;o__Acidobacteriales;f__Acidobacteriaceae;g__Granulicella;s__Granulicella rosea
UP000198356	A0A239EHA1	Ammonium transporter, Amt family	438	UniProtKB unreviewed (TrEMBL)	GGDEF,PAS	1	1	Granulicella rosea	GCA_900188085.1	Bacteria;Acidobacteria;Acidobacteriia;Acidobacteriales;Acidobacteriaceae;Granulicella	d__Bacteria;p__Acidobacteriota;c__Acidobacteriae;o__Acidobacteriales;f__Acidobacteriaceae;g__Granulicella;s__Granulicella rosea
UP000198356	A0A239J269	PAS domain S-box-containing protein	488	UniProtKB unreviewed (TrEMBL)	HATPase_c,HisKA,PAS_4,PAS_9	2	2	Granulicella rosea	GCA_900188085.1	Bacteria;Acidobacteria;Acidobacteriia;Acidobacteriales;Acidobacteriaceae;Granulicella	d__Bacteria;p__Acidobacteriota;c__Acidobacteriae;o__Acidobacteriales;f__Acidobacteriaceae;g__Granulicella;s__Granulicella rosea
UP000198356	A0A239DJ33	PAS fold-containing protein	386	UniProtKB unreviewed (TrEMBL)	PAS_4,PAS_4	2	1	Granulicella rosea	GCA_900188085.1	Bacteria;Acidobacteria;Acidobacteriia;Acidobacteriales;Acidobacteriaceae;Granulicella	d__Bacteria;p__Acidobacteriota;c__Acidobacteriae;o__Acidobacteriales;f__Acidobacteriaceae;g__Granulicella;s__Granulicella rosea
UP000198356	A0A239DA51	PAS domain S-box-containing protein	1219	UniProtKB unreviewed (TrEMBL)	HATPase_c,HisKA,PAS_3,PAS_3,PAS_4,PAS_4,PAS_4,PAS_4,PAS_4,PAS_8	8	3	Granulicella rosea	GCA_900188085.1	Bacteria;Acidobacteria;Acidobacteriia;Acidobacteriales;Acidobacteriaceae;Granulicella	d__Bacteria;p__Acidobacteriota;c__Acidobacteriae;o__Acidobacteriales;f__Acidobacteriaceae;g__Granulicella;s__Granulicella rosea
UP000198356	A0A239JVD9	PAS domain S-box-containing protein	1213	UniProtKB unreviewed (TrEMBL)	HATPase_c,HisKA,Hpt,PAS_3,PAS_3,PAS_3,Response_reg,Response_reg	3	1	Granulicella rosea	GCA_900188085.1	Bacteria;Acidobacteria;Acidobacteriia;Acidobacteriales;Acidobacteriaceae;Granulicella	d__Bacteria;p__Acidobacteriota;c__Acidobacteriae;o__Acidobacteriales;f__Acidobacteriaceae;g__Granulicella;s__Granulicella rosea
UP000198356	A0A239KSP9	PAS domain S-box-containing protein/diguanylate cyclase (GGDEF) domain-containing protein	860	UniProtKB unreviewed (TrEMBL)	EAL,GGDEF,PAS_4,PAS_9	2	2	Granulicella rosea	GCA_900188085.1	Bacteria;Acidobacteria;Acidobacteriia;Acidobacteriales;Acidobacteriaceae;Granulicella	d__Bacteria;p__Acidobacteriota;c__Acidobacteriae;o__Acidobacteriales;f__Acidobacteriaceae;g__Granulicella;s__Granulicella rosea
UP000198356	A0A239DUQ4	histidine kinase	465	UniProtKB unreviewed (TrEMBL)	HATPase_c,PAS_4	1	1	Granulicella rosea	GCA_900188085.1	Bacteria;Acidobacteria;Acidobacteriia;Acidobacteriales;Acidobacteriaceae;Granulicella	d__Bacteria;p__Acidobacteriota;c__Acidobacteriae;o__Acidobacteriales;f__Acidobacteriaceae;g__Granulicella;s__Granulicella rosea
UP000198356	A0A239EDI6	PAS domain S-box-containing protein	484	UniProtKB unreviewed (TrEMBL)	HATPase_c,HisKA,PAS,PAS	2	1	Granulicella rosea	GCA_900188085.1	Bacteria;Acidobacteria;Acidobacteriia;Acidobacteriales;Acidobacteriaceae;Granulicella	d__Bacteria;p__Acidobacteriota;c__Acidobacteriae;o__Acidobacteriales;f__Acidobacteriaceae;g__Granulicella;s__Granulicella rosea
UP000198356	A0A239CWP9	Methyl-accepting chemotaxis sensory transducer with Pas/Pac sensor	852	UniProtKB unreviewed (TrEMBL)	MCPsignal,PAS_3,PAS_3,PAS_3,PAS_3	4	1	Granulicella rosea	GCA_900188085.1	Bacteria;Acidobacteria;Acidobacteriia;Acidobacteriales;Acidobacteriaceae;Granulicella	d__Bacteria;p__Acidobacteriota;c__Acidobacteriae;o__Acidobacteriales;f__Acidobacteriaceae;g__Granulicella;s__Granulicella rosea
UP000198356	A0A239EF48	Two-component system, chemotaxis family, CheB/CheR fusion protein	1223	UniProtKB unreviewed (TrEMBL)	CheB_methylest,CheR,CheR_N,HATPase_c,HisKA,PAS_10,PAS_4	2	2	Granulicella rosea	GCA_900188085.1	Bacteria;Acidobacteria;Acidobacteriia;Acidobacteriales;Acidobacteriaceae;Granulicella	d__Bacteria;p__Acidobacteriota;c__Acidobacteriae;o__Acidobacteriales;f__Acidobacteriaceae;g__Granulicella;s__Granulicella rosea
UP000198356	A0A239L456	histidine kinase	793	UniProtKB unreviewed (TrEMBL)	HAMP,HATPase_c,PAS_4	1	1	Granulicella rosea	GCA_900188085.1	Bacteria;Acidobacteria;Acidobacteriia;Acidobacteriales;Acidobacteriaceae;Granulicella	d__Bacteria;p__Acidobacteriota;c__Acidobacteriae;o__Acidobacteriales;f__Acidobacteriaceae;g__Granulicella;s__Granulicella rosea
UP000198356	A0A239HDW0	PAS domain S-box-containing protein	685	UniProtKB unreviewed (TrEMBL)	HATPase_c,PAS_4	1	1	Granulicella rosea	GCA_900188085.1	Bacteria;Acidobacteria;Acidobacteriia;Acidobacteriales;Acidobacteriaceae;Granulicella	d__Bacteria;p__Acidobacteriota;c__Acidobacteriae;o__Acidobacteriales;f__Acidobacteriaceae;g__Granulicella;s__Granulicella rosea
UP000198356	A0A239M6N0	PAS domain S-box-containing protein/diguanylate cyclase (GGDEF) domain-containing protein	845	UniProtKB unreviewed (TrEMBL)	EAL,GGDEF,PAS_3,PAS_4	2	2	Granulicella rosea	GCA_900188085.1	Bacteria;Acidobacteria;Acidobacteriia;Acidobacteriales;Acidobacteriaceae;Granulicella	d__Bacteria;p__Acidobacteriota;c__Acidobacteriae;o__Acidobacteriales;f__Acidobacteriaceae;g__Granulicella;s__Granulicella rosea
UP000198356	A0A239JAN4	PAS domain S-box-containing protein	971	UniProtKB unreviewed (TrEMBL)	GAF_3,HATPase_c,HisKA,PAS_4	1	1	Granulicella rosea	GCA_900188085.1	Bacteria;Acidobacteria;Acidobacteriia;Acidobacteriales;Acidobacteriaceae;Granulicella	d__Bacteria;p__Acidobacteriota;c__Acidobacteriae;o__Acidobacteriales;f__Acidobacteriaceae;g__Granulicella;s__Granulicella rosea
UP000198356	A0A239HB40	PAS domain S-box-containing protein/diguanylate cyclase (GGDEF) domain-containing protein	895	UniProtKB unreviewed (TrEMBL)	EAL,GGDEF,PAS_3,PAS_4	2	2	Granulicella rosea	GCA_900188085.1	Bacteria;Acidobacteria;Acidobacteriia;Acidobacteriales;Acidobacteriaceae;Granulicella	d__Bacteria;p__Acidobacteriota;c__Acidobacteriae;o__Acidobacteriales;f__Acidobacteriaceae;g__Granulicella;s__Granulicella rosea
UP000198356	A0A239LQE6	PAS domain S-box-containing protein	632	UniProtKB unreviewed (TrEMBL)	HATPase_c,HisKA,PAS_3,PAS_3,PAS_4	3	2	Granulicella rosea	GCA_900188085.1	Bacteria;Acidobacteria;Acidobacteriia;Acidobacteriales;Acidobacteriaceae;Granulicella	d__Bacteria;p__Acidobacteriota;c__Acidobacteriae;o__Acidobacteriales;f__Acidobacteriaceae;g__Granulicella;s__Granulicella rosea
UP000198356	A0A239IB08	PAS domain S-box-containing protein	808	UniProtKB unreviewed (TrEMBL)	HATPase_c,HisKA,PAS,PAS_4,PAS_4	3	2	Granulicella rosea	GCA_900188085.1	Bacteria;Acidobacteria;Acidobacteriia;Acidobacteriales;Acidobacteriaceae;Granulicella	d__Bacteria;p__Acidobacteriota;c__Acidobacteriae;o__Acidobacteriales;f__Acidobacteriaceae;g__Granulicella;s__Granulicella rosea
UP000198356	A0A239H0C1	Two-component system, OmpR family, phosphate regulon sensor histidine kinase PhoR	456	UniProtKB unreviewed (TrEMBL)	HATPase_c,HisKA,PAS_7	1	1	Granulicella rosea	GCA_900188085.1	Bacteria;Acidobacteria;Acidobacteriia;Acidobacteriales;Acidobacteriaceae;Granulicella	d__Bacteria;p__Acidobacteriota;c__Acidobacteriae;o__Acidobacteriales;f__Acidobacteriaceae;g__Granulicella;s__Granulicella rosea
UP000198356	A0A239LAC9	His Kinase A (Phospho-acceptor) domain-containing protein	412	UniProtKB unreviewed (TrEMBL)	HATPase_c,HisKA,PAS_4	1	1	Granulicella rosea	GCA_900188085.1	Bacteria;Acidobacteria;Acidobacteriia;Acidobacteriales;Acidobacteriaceae;Granulicella	d__Bacteria;p__Acidobacteriota;c__Acidobacteriae;o__Acidobacteriales;f__Acidobacteriaceae;g__Granulicella;s__Granulicella rosea
UP000198356	A0A239EX68	PAS fold-containing protein	480	UniProtKB unreviewed (TrEMBL)	HATPase_c,PAS_4	1	1	Granulicella rosea	GCA_900188085.1	Bacteria;Acidobacteria;Acidobacteriia;Acidobacteriales;Acidobacteriaceae;Granulicella	d__Bacteria;p__Acidobacteriota;c__Acidobacteriae;o__Acidobacteriales;f__Acidobacteriaceae;g__Granulicella;s__Granulicella rosea
UP000198356	A0A239KA86	PAS domain S-box-containing protein/diguanylate cyclase (GGDEF) domain-containing protein	486	UniProtKB unreviewed (TrEMBL)	GAF,GGDEF,PAS_4	1	1	Granulicella rosea	GCA_900188085.1	Bacteria;Acidobacteria;Acidobacteriia;Acidobacteriales;Acidobacteriaceae;Granulicella	d__Bacteria;p__Acidobacteriota;c__Acidobacteriae;o__Acidobacteriales;f__Acidobacteriaceae;g__Granulicella;s__Granulicella rosea
UP000199024	A0A1I6MMJ3	PAS domain S-box-containing protein/diguanylate cyclase (GGDEF) domain-containing protein	658	UniProtKB unreviewed (TrEMBL)	EAL,GGDEF,PAS_9	1	1	Granulicella pectinivorans	GCA_900114625.1	Bacteria;Acidobacteria;Acidobacteriia;Acidobacteriales;Acidobacteriaceae;Granulicella	d__Bacteria;p__Acidobacteriota;c__Acidobacteriae;o__Acidobacteriales;f__Acidobacteriaceae;g__Granulicella;s__Granulicella pectinivorans
UP000199024	A0A1I6MSJ9	PAS domain S-box-containing protein/diguanylate cyclase (GGDEF) domain-containing protein	552	UniProtKB unreviewed (TrEMBL)	GGDEF,PAS_8	1	1	Granulicella pectinivorans	GCA_900114625.1	Bacteria;Acidobacteria;Acidobacteriia;Acidobacteriales;Acidobacteriaceae;Granulicella	d__Bacteria;p__Acidobacteriota;c__Acidobacteriae;o__Acidobacteriales;f__Acidobacteriaceae;g__Granulicella;s__Granulicella pectinivorans
UP000199024	A0A1I6LJ11	PAS domain S-box-containing protein/diguanylate cyclase (GGDEF) domain-containing protein	880	UniProtKB unreviewed (TrEMBL)	EAL,GGDEF,PAS_4,PAS_9	2	2	Granulicella pectinivorans	GCA_900114625.1	Bacteria;Acidobacteria;Acidobacteriia;Acidobacteriales;Acidobacteriaceae;Granulicella	d__Bacteria;p__Acidobacteriota;c__Acidobacteriae;o__Acidobacteriales;f__Acidobacteriaceae;g__Granulicella;s__Granulicella pectinivorans
UP000199024	A0A1I6MY31	PAS domain S-box-containing protein/diguanylate cyclase (GGDEF) domain-containing protein	628	UniProtKB unreviewed (TrEMBL)	GGDEF,PAS_4	1	1	Granulicella pectinivorans	GCA_900114625.1	Bacteria;Acidobacteria;Acidobacteriia;Acidobacteriales;Acidobacteriaceae;Granulicella	d__Bacteria;p__Acidobacteriota;c__Acidobacteriae;o__Acidobacteriales;f__Acidobacteriaceae;g__Granulicella;s__Granulicella pectinivorans
UP000199024	A0A1I6MRJ5	Diguanylate cyclase (GGDEF) domain-containing protein	951	UniProtKB unreviewed (TrEMBL)	EAL,GAF,GGDEF,PAS_2,PHY	1	1	Granulicella pectinivorans	GCA_900114625.1	Bacteria;Acidobacteria;Acidobacteriia;Acidobacteriales;Acidobacteriaceae;Granulicella	d__Bacteria;p__Acidobacteriota;c__Acidobacteriae;o__Acidobacteriales;f__Acidobacteriaceae;g__Granulicella;s__Granulicella pectinivorans
UP000199024	A0A1I6MSY6	PAS domain S-box-containing protein	524	UniProtKB unreviewed (TrEMBL)	EAL,PAS_3,PAS_4	2	2	Granulicella pectinivorans	GCA_900114625.1	Bacteria;Acidobacteria;Acidobacteriia;Acidobacteriales;Acidobacteriaceae;Granulicella	d__Bacteria;p__Acidobacteriota;c__Acidobacteriae;o__Acidobacteriales;f__Acidobacteriaceae;g__Granulicella;s__Granulicella pectinivorans
UP000199024	A0A1I6MYL4	PAS domain S-box-containing protein	538	UniProtKB unreviewed (TrEMBL)	EAL,PAS_3,PAS_4	2	2	Granulicella pectinivorans	GCA_900114625.1	Bacteria;Acidobacteria;Acidobacteriia;Acidobacteriales;Acidobacteriaceae;Granulicella	d__Bacteria;p__Acidobacteriota;c__Acidobacteriae;o__Acidobacteriales;f__Acidobacteriaceae;g__Granulicella;s__Granulicella pectinivorans
UP000199024	A0A1I6MYG0	EAL domain, c-di-GMP-specific phosphodiesterase class I (Or its enzymatically inactive variant)	456	UniProtKB unreviewed (TrEMBL)	EAL,PAS_4	1	1	Granulicella pectinivorans	GCA_900114625.1	Bacteria;Acidobacteria;Acidobacteriia;Acidobacteriales;Acidobacteriaceae;Granulicella	d__Bacteria;p__Acidobacteriota;c__Acidobacteriae;o__Acidobacteriales;f__Acidobacteriaceae;g__Granulicella;s__Granulicella pectinivorans
UP000199024	A0A1I6MYS4	PAS domain S-box-containing protein	827	UniProtKB unreviewed (TrEMBL)	GAF_2,HATPase_c,HisKA,PAS,PAS_4,PAS_4	3	2	Granulicella pectinivorans	GCA_900114625.1	Bacteria;Acidobacteria;Acidobacteriia;Acidobacteriales;Acidobacteriaceae;Granulicella	d__Bacteria;p__Acidobacteriota;c__Acidobacteriae;o__Acidobacteriales;f__Acidobacteriaceae;g__Granulicella;s__Granulicella pectinivorans
UP000199024	A0A1I6M690	PAS domain S-box-containing protein	797	UniProtKB unreviewed (TrEMBL)	HATPase_c,HisKA,PAS_4,PAS_4,PAS_9	3	2	Granulicella pectinivorans	GCA_900114625.1	Bacteria;Acidobacteria;Acidobacteriia;Acidobacteriales;Acidobacteriaceae;Granulicella	d__Bacteria;p__Acidobacteriota;c__Acidobacteriae;o__Acidobacteriales;f__Acidobacteriaceae;g__Granulicella;s__Granulicella pectinivorans
UP000199024	A0A1I6LB82	PAS domain S-box-containing protein/diguanylate cyclase (GGDEF) domain-containing protein	801	UniProtKB unreviewed (TrEMBL)	EAL,GGDEF,PAS_9	1	1	Granulicella pectinivorans	GCA_900114625.1	Bacteria;Acidobacteria;Acidobacteriia;Acidobacteriales;Acidobacteriaceae;Granulicella	d__Bacteria;p__Acidobacteriota;c__Acidobacteriae;o__Acidobacteriales;f__Acidobacteriaceae;g__Granulicella;s__Granulicella pectinivorans
UP000199024	A0A1I6MLT1	histidine kinase	498	UniProtKB unreviewed (TrEMBL)	DUF4118,HATPase_c,HisKA,PAS_3	1	1	Granulicella pectinivorans	GCA_900114625.1	Bacteria;Acidobacteria;Acidobacteriia;Acidobacteriales;Acidobacteriaceae;Granulicella	d__Bacteria;p__Acidobacteriota;c__Acidobacteriae;o__Acidobacteriales;f__Acidobacteriaceae;g__Granulicella;s__Granulicella pectinivorans
UP000199024	A0A1I6MEZ5	PAS domain S-box-containing protein	545	UniProtKB unreviewed (TrEMBL)	EAL,PAS_3,PAS_4	2	2	Granulicella pectinivorans	GCA_900114625.1	Bacteria;Acidobacteria;Acidobacteriia;Acidobacteriales;Acidobacteriaceae;Granulicella	d__Bacteria;p__Acidobacteriota;c__Acidobacteriae;o__Acidobacteriales;f__Acidobacteriaceae;g__Granulicella;s__Granulicella pectinivorans
UP000199024	A0A1I6LBJ7	PAS domain S-box-containing protein	523	UniProtKB unreviewed (TrEMBL)	HATPase_c,HisKA,PAS_8,Response_reg	1	1	Granulicella pectinivorans	GCA_900114625.1	Bacteria;Acidobacteria;Acidobacteriia;Acidobacteriales;Acidobacteriaceae;Granulicella	d__Bacteria;p__Acidobacteriota;c__Acidobacteriae;o__Acidobacteriales;f__Acidobacteriaceae;g__Granulicella;s__Granulicella pectinivorans
UP000199024	A0A1I6L3C5	PAS domain S-box-containing protein	781	UniProtKB unreviewed (TrEMBL)	HATPase_c,HisKA,PAS_8,Response_reg	1	1	Granulicella pectinivorans	GCA_900114625.1	Bacteria;Acidobacteria;Acidobacteriia;Acidobacteriales;Acidobacteriaceae;Granulicella	d__Bacteria;p__Acidobacteriota;c__Acidobacteriae;o__Acidobacteriales;f__Acidobacteriaceae;g__Granulicella;s__Granulicella pectinivorans
UP000199024	A0A1I6LKI8	PAS domain S-box-containing protein/diguanylate cyclase (GGDEF) domain-containing protein	876	UniProtKB unreviewed (TrEMBL)	EAL,GGDEF,PAS_4,PAS_9	2	2	Granulicella pectinivorans	GCA_900114625.1	Bacteria;Acidobacteria;Acidobacteriia;Acidobacteriales;Acidobacteriaceae;Granulicella	d__Bacteria;p__Acidobacteriota;c__Acidobacteriae;o__Acidobacteriales;f__Acidobacteriaceae;g__Granulicella;s__Granulicella pectinivorans
UP000199024	A0A1I6LU58	Diguanylate cyclase (GGDEF) domain-containing protein	342	UniProtKB unreviewed (TrEMBL)	GGDEF,PAS_4	1	1	Granulicella pectinivorans	GCA_900114625.1	Bacteria;Acidobacteria;Acidobacteriia;Acidobacteriales;Acidobacteriaceae;Granulicella	d__Bacteria;p__Acidobacteriota;c__Acidobacteriae;o__Acidobacteriales;f__Acidobacteriaceae;g__Granulicella;s__Granulicella pectinivorans
UP000199024	A0A1I6MIQ5	Two-component system, OmpR family, phosphate regulon sensor histidine kinase PhoR	464	UniProtKB unreviewed (TrEMBL)	HATPase_c,HisKA,PAS_7	1	1	Granulicella pectinivorans	GCA_900114625.1	Bacteria;Acidobacteria;Acidobacteriia;Acidobacteriales;Acidobacteriaceae;Granulicella	d__Bacteria;p__Acidobacteriota;c__Acidobacteriae;o__Acidobacteriales;f__Acidobacteriaceae;g__Granulicella;s__Granulicella pectinivorans
UP000199024	A0A1I6ME78	PAS domain S-box-containing protein/diguanylate cyclase (GGDEF) domain-containing protein	871	UniProtKB unreviewed (TrEMBL)	EAL,GAF,GGDEF,GGDEF,PAS_3,PAS_4	2	2	Granulicella pectinivorans	GCA_900114625.1	Bacteria;Acidobacteria;Acidobacteriia;Acidobacteriales;Acidobacteriaceae;Granulicella	d__Bacteria;p__Acidobacteriota;c__Acidobacteriae;o__Acidobacteriales;f__Acidobacteriaceae;g__Granulicella;s__Granulicella pectinivorans
UP000199024	A0A1I6MCN4	PAS domain S-box-containing protein	508	UniProtKB unreviewed (TrEMBL)	HATPase_c,PAS_9	1	1	Granulicella pectinivorans	GCA_900114625.1	Bacteria;Acidobacteria;Acidobacteriia;Acidobacteriales;Acidobacteriaceae;Granulicella	d__Bacteria;p__Acidobacteriota;c__Acidobacteriae;o__Acidobacteriales;f__Acidobacteriaceae;g__Granulicella;s__Granulicella pectinivorans
UP000199024	A0A1I6MT65	PAS domain S-box-containing protein	699	UniProtKB unreviewed (TrEMBL)	GAF_2,HATPase_c,HisKA,PAS_3	1	1	Granulicella pectinivorans	GCA_900114625.1	Bacteria;Acidobacteria;Acidobacteriia;Acidobacteriales;Acidobacteriaceae;Granulicella	d__Bacteria;p__Acidobacteriota;c__Acidobacteriae;o__Acidobacteriales;f__Acidobacteriaceae;g__Granulicella;s__Granulicella pectinivorans
UP000199024	A0A1I6L0V3	PAS domain S-box-containing protein	476	UniProtKB unreviewed (TrEMBL)	HATPase_c,PAS_8	1	1	Granulicella pectinivorans	GCA_900114625.1	Bacteria;Acidobacteria;Acidobacteriia;Acidobacteriales;Acidobacteriaceae;Granulicella	d__Bacteria;p__Acidobacteriota;c__Acidobacteriae;o__Acidobacteriales;f__Acidobacteriaceae;g__Granulicella;s__Granulicella pectinivorans
UP000199024	A0A1I6LML3	PAS domain S-box-containing protein	359	UniProtKB unreviewed (TrEMBL)	HATPase_c,HisKA,PAS_4	1	1	Granulicella pectinivorans	GCA_900114625.1	Bacteria;Acidobacteria;Acidobacteriia;Acidobacteriales;Acidobacteriaceae;Granulicella	d__Bacteria;p__Acidobacteriota;c__Acidobacteriae;o__Acidobacteriales;f__Acidobacteriaceae;g__Granulicella;s__Granulicella pectinivorans
UP000199024	A0A1I6MBP3	PAS domain S-box-containing protein	1040	UniProtKB unreviewed (TrEMBL)	HATPase_c,HisKA,Hpt,MHYT,MHYT,MHYT,PAS,Response_reg,Response_reg	1	1	Granulicella pectinivorans	GCA_900114625.1	Bacteria;Acidobacteria;Acidobacteriia;Acidobacteriales;Acidobacteriaceae;Granulicella	d__Bacteria;p__Acidobacteriota;c__Acidobacteriae;o__Acidobacteriales;f__Acidobacteriaceae;g__Granulicella;s__Granulicella pectinivorans
UP000199024	A0A1I6MXS5	PAS domain S-box-containing protein/diguanylate cyclase (GGDEF) domain-containing protein	315	UniProtKB unreviewed (TrEMBL)	GGDEF,PAS_9	1	1	Granulicella pectinivorans	GCA_900114625.1	Bacteria;Acidobacteria;Acidobacteriia;Acidobacteriales;Acidobacteriaceae;Granulicella	d__Bacteria;p__Acidobacteriota;c__Acidobacteriae;o__Acidobacteriales;f__Acidobacteriaceae;g__Granulicella;s__Granulicella pectinivorans
UP000199024	A0A1I6MC60	PAS domain S-box-containing protein	444	UniProtKB unreviewed (TrEMBL)	HATPase_c,PAS_8	1	1	Granulicella pectinivorans	GCA_900114625.1	Bacteria;Acidobacteria;Acidobacteriia;Acidobacteriales;Acidobacteriaceae;Granulicella	d__Bacteria;p__Acidobacteriota;c__Acidobacteriae;o__Acidobacteriales;f__Acidobacteriaceae;g__Granulicella;s__Granulicella pectinivorans
UP000199024	A0A1I6LPK9	PAS domain S-box-containing protein	892	UniProtKB unreviewed (TrEMBL)	HATPase_c,HisKA,PAS_3,PAS_3,PAS_4,PAS_4,PAS_4	5	2	Granulicella pectinivorans	GCA_900114625.1	Bacteria;Acidobacteria;Acidobacteriia;Acidobacteriales;Acidobacteriaceae;Granulicella	d__Bacteria;p__Acidobacteriota;c__Acidobacteriae;o__Acidobacteriales;f__Acidobacteriaceae;g__Granulicella;s__Granulicella pectinivorans
UP000199024	A0A1I6M1F1	PAS domain S-box-containing protein	896	UniProtKB unreviewed (TrEMBL)	HATPase_c,HisKA,MHYT,MHYT,MHYT,PAS,PAS_8,Response_reg	2	2	Granulicella pectinivorans	GCA_900114625.1	Bacteria;Acidobacteria;Acidobacteriia;Acidobacteriales;Acidobacteriaceae;Granulicella	d__Bacteria;p__Acidobacteriota;c__Acidobacteriae;o__Acidobacteriales;f__Acidobacteriaceae;g__Granulicella;s__Granulicella pectinivorans
UP000199024	A0A1I6MK09	PAS domain S-box-containing protein	994	UniProtKB unreviewed (TrEMBL)	GAF_3,HATPase_c,HisKA,PAS	1	1	Granulicella pectinivorans	GCA_900114625.1	Bacteria;Acidobacteria;Acidobacteriia;Acidobacteriales;Acidobacteriaceae;Granulicella	d__Bacteria;p__Acidobacteriota;c__Acidobacteriae;o__Acidobacteriales;f__Acidobacteriaceae;g__Granulicella;s__Granulicella pectinivorans
UP000199024	A0A1I6LQT1	PAS domain S-box-containing protein	455	UniProtKB unreviewed (TrEMBL)	PAS_4,PAS_4	2	1	Granulicella pectinivorans	GCA_900114625.1	Bacteria;Acidobacteria;Acidobacteriia;Acidobacteriales;Acidobacteriaceae;Granulicella	d__Bacteria;p__Acidobacteriota;c__Acidobacteriae;o__Acidobacteriales;f__Acidobacteriaceae;g__Granulicella;s__Granulicella pectinivorans
UP000199024	A0A1I6LQ70	PAS domain S-box-containing protein/diguanylate cyclase (GGDEF) domain-containing protein	725	UniProtKB unreviewed (TrEMBL)	EAL,GGDEF,PAS_4,PAS_9	2	2	Granulicella pectinivorans	GCA_900114625.1	Bacteria;Acidobacteria;Acidobacteriia;Acidobacteriales;Acidobacteriaceae;Granulicella	d__Bacteria;p__Acidobacteriota;c__Acidobacteriae;o__Acidobacteriales;f__Acidobacteriaceae;g__Granulicella;s__Granulicella pectinivorans
UP000589520	A0A7Y9TFI4	PAS domain S-box-containing protein	638	UniProtKB unreviewed (TrEMBL)	HATPase_c,HisKA,PAS_3,PAS_4,PAS_4	3	2	Granulicella arctica	GCA_013410065.1	Bacteria;Acidobacteria;Acidobacteriia;Acidobacteriales;Acidobacteriaceae;Granulicella	d__Bacteria;p__Acidobacteriota;c__Acidobacteriae;o__Acidobacteriales;f__Acidobacteriaceae;g__Granulicella_A;s__Granulicella_A sp002413385
UP000589520	A0A7Y9PKF2	PAS domain S-box-containing protein	367	UniProtKB unreviewed (TrEMBL)	HATPase_c,HisKA,PAS	1	1	Granulicella arctica	GCA_013410065.1	Bacteria;Acidobacteria;Acidobacteriia;Acidobacteriales;Acidobacteriaceae;Granulicella	d__Bacteria;p__Acidobacteriota;c__Acidobacteriae;o__Acidobacteriales;f__Acidobacteriaceae;g__Granulicella_A;s__Granulicella_A sp002413385
UP000589520	A0A7Y9PG71	Diguanylate cyclase (GGDEF)-like protein/PAS domain S-box-containing protein	441	UniProtKB unreviewed (TrEMBL)	GGDEF,PAS_4,PAS_9	2	2	Granulicella arctica	GCA_013410065.1	Bacteria;Acidobacteria;Acidobacteriia;Acidobacteriales;Acidobacteriaceae;Granulicella	d__Bacteria;p__Acidobacteriota;c__Acidobacteriae;o__Acidobacteriales;f__Acidobacteriaceae;g__Granulicella_A;s__Granulicella_A sp002413385
UP000589520	A0A7Y9PLC8	PAS domain S-box-containing protein	458	UniProtKB unreviewed (TrEMBL)	HATPase_c,PAS	1	1	Granulicella arctica	GCA_013410065.1	Bacteria;Acidobacteria;Acidobacteriia;Acidobacteriales;Acidobacteriaceae;Granulicella	d__Bacteria;p__Acidobacteriota;c__Acidobacteriae;o__Acidobacteriales;f__Acidobacteriaceae;g__Granulicella_A;s__Granulicella_A sp002413385
UP000589520	A0A7Y9PJW1	PAS domain S-box-containing protein	995	UniProtKB unreviewed (TrEMBL)	HATPase_c,HisKA,HisKA_7TM,PAS,PDZ_6	1	1	Granulicella arctica	GCA_013410065.1	Bacteria;Acidobacteria;Acidobacteriia;Acidobacteriales;Acidobacteriaceae;Granulicella	d__Bacteria;p__Acidobacteriota;c__Acidobacteriae;o__Acidobacteriales;f__Acidobacteriaceae;g__Granulicella_A;s__Granulicella_A sp002413385
UP000589520	A0A7Y9PHY6	Diguanylate cyclase (GGDEF)-like protein/PAS domain S-box-containing protein	812	UniProtKB unreviewed (TrEMBL)	EAL,GGDEF,PAS_8	1	1	Granulicella arctica	GCA_013410065.1	Bacteria;Acidobacteria;Acidobacteriia;Acidobacteriales;Acidobacteriaceae;Granulicella	d__Bacteria;p__Acidobacteriota;c__Acidobacteriae;o__Acidobacteriales;f__Acidobacteriaceae;g__Granulicella_A;s__Granulicella_A sp002413385
UP000589520	A0A7Y9PE93	Transcriptional regulator with XRE-family HTH domain	264	UniProtKB unreviewed (TrEMBL)	HTH_3,MLTR_LBD	1	1	Granulicella arctica	GCA_013410065.1	Bacteria;Acidobacteria;Acidobacteriia;Acidobacteriales;Acidobacteriaceae;Granulicella	d__Bacteria;p__Acidobacteriota;c__Acidobacteriae;o__Acidobacteriales;f__Acidobacteriaceae;g__Granulicella_A;s__Granulicella_A sp002413385
UP000589520	A0A7Y9THG3	PAS domain S-box-containing protein	508	UniProtKB unreviewed (TrEMBL)	HATPase_c,HisKA,PAS_8,Response_reg	1	1	Granulicella arctica	GCA_013410065.1	Bacteria;Acidobacteria;Acidobacteriia;Acidobacteriales;Acidobacteriaceae;Granulicella	d__Bacteria;p__Acidobacteriota;c__Acidobacteriae;o__Acidobacteriales;f__Acidobacteriaceae;g__Granulicella_A;s__Granulicella_A sp002413385
UP000589520	A0A7Y9PID5	Two-component system phosphate regulon sensor histidine kinase PhoR	456	UniProtKB unreviewed (TrEMBL)	HATPase_c,HisKA,PAS_7	1	1	Granulicella arctica	GCA_013410065.1	Bacteria;Acidobacteria;Acidobacteriia;Acidobacteriales;Acidobacteriaceae;Granulicella	d__Bacteria;p__Acidobacteriota;c__Acidobacteriae;o__Acidobacteriales;f__Acidobacteriaceae;g__Granulicella_A;s__Granulicella_A sp002413385
UP000589520	A0A7Y9PIT1	PAS domain S-box-containing protein	786	UniProtKB unreviewed (TrEMBL)	GAF,HATPase_c,PAS_3,PAS_3,PAS_3	3	1	Granulicella arctica	GCA_013410065.1	Bacteria;Acidobacteria;Acidobacteriia;Acidobacteriales;Acidobacteriaceae;Granulicella	d__Bacteria;p__Acidobacteriota;c__Acidobacteriae;o__Acidobacteriales;f__Acidobacteriaceae;g__Granulicella_A;s__Granulicella_A sp002413385
UP000289437	A0A4Q0SSK3	Sensory box/GGDEF family protein	484	UniProtKB unreviewed (TrEMBL)	PAS,PAS,PAS	3	1	Granulicella sibirica	GCA_004115155.1	Bacteria;Acidobacteria;Acidobacteriia;Acidobacteriales;Acidobacteriaceae;Granulicella	d__Bacteria;p__Acidobacteriota;c__Acidobacteriae;o__Acidobacteriales;f__Acidobacteriaceae;g__Granulicella_A;s__Granulicella_A sp002413385
UP000289437	A0A4Q0T0T2	Two-component hybrid sensor and regulator	816	UniProtKB unreviewed (TrEMBL)	GAF,HATPase_c,PAS_3,PAS_3,PAS_3	3	1	Granulicella sibirica	GCA_004115155.1	Bacteria;Acidobacteria;Acidobacteriia;Acidobacteriales;Acidobacteriaceae;Granulicella	d__Bacteria;p__Acidobacteriota;c__Acidobacteriae;o__Acidobacteriales;f__Acidobacteriaceae;g__Granulicella_A;s__Granulicella_A sp002413385
UP000289437	A0A4Q0T588	Histidine kinase	649	UniProtKB unreviewed (TrEMBL)	HATPase_c,HisKA,PAS_9,PAS_9	2	1	Granulicella sibirica	GCA_004115155.1	Bacteria;Acidobacteria;Acidobacteriia;Acidobacteriales;Acidobacteriaceae;Granulicella	d__Bacteria;p__Acidobacteriota;c__Acidobacteriae;o__Acidobacteriales;f__Acidobacteriaceae;g__Granulicella_A;s__Granulicella_A sp002413385
UP000289437	A0A4Q0SZ92	Histidine kinase	410	UniProtKB unreviewed (TrEMBL)	HATPase_c,HisKA,PAS_4	1	1	Granulicella sibirica	GCA_004115155.1	Bacteria;Acidobacteria;Acidobacteriia;Acidobacteriales;Acidobacteriaceae;Granulicella	d__Bacteria;p__Acidobacteriota;c__Acidobacteriae;o__Acidobacteriales;f__Acidobacteriaceae;g__Granulicella_A;s__Granulicella_A sp002413385
UP000289437	A0A4Q0T3B8	Diguanylate cyclase/phosphodiesterase (GGDEF & EAL domains) with PAS/PAC sensor(S)	661	UniProtKB unreviewed (TrEMBL)	EAL,PAS_3,PAS_4,PAS_4	3	2	Granulicella sibirica	GCA_004115155.1	Bacteria;Acidobacteria;Acidobacteriia;Acidobacteriales;Acidobacteriaceae;Granulicella	d__Bacteria;p__Acidobacteriota;c__Acidobacteriae;o__Acidobacteriales;f__Acidobacteriaceae;g__Granulicella_A;s__Granulicella_A sp002413385
UP000289437	A0A4Q0SW94	Diguanylate cyclase/phosphodiesterase (GGDEF & EAL domains) with PAS/PAC sensor(S)	393	UniProtKB unreviewed (TrEMBL)	GGDEF,PAS_4	1	1	Granulicella sibirica	GCA_004115155.1	Bacteria;Acidobacteria;Acidobacteriia;Acidobacteriales;Acidobacteriaceae;Granulicella	d__Bacteria;p__Acidobacteriota;c__Acidobacteriae;o__Acidobacteriales;f__Acidobacteriaceae;g__Granulicella_A;s__Granulicella_A sp002413385
UP000289437	A0A4V1L5T1	Phosphate regulon sensor protein PhoR (SphS)	471	UniProtKB unreviewed (TrEMBL)	HATPase_c,HisKA,PAS_7	1	1	Granulicella sibirica	GCA_004115155.1	Bacteria;Acidobacteria;Acidobacteriia;Acidobacteriales;Acidobacteriaceae;Granulicella	d__Bacteria;p__Acidobacteriota;c__Acidobacteriae;o__Acidobacteriales;f__Acidobacteriaceae;g__Granulicella_A;s__Granulicella_A sp002413385
UP000289437	A0A4Q0T1Q1	Diguanylate cyclase/phosphodiesterase (GGDEF & EAL domains) with PAS/PAC sensor(S)	492	UniProtKB unreviewed (TrEMBL)	GAF,GGDEF,PAS_4	1	1	Granulicella sibirica	GCA_004115155.1	Bacteria;Acidobacteria;Acidobacteriia;Acidobacteriales;Acidobacteriaceae;Granulicella	d__Bacteria;p__Acidobacteriota;c__Acidobacteriae;o__Acidobacteriales;f__Acidobacteriaceae;g__Granulicella_A;s__Granulicella_A sp002413385
UP000289437	A0A4Q0T0J0	Histidine kinase	511	UniProtKB unreviewed (TrEMBL)	HATPase_c,HisKA,PAS_4,PAS_4	2	1	Granulicella sibirica	GCA_004115155.1	Bacteria;Acidobacteria;Acidobacteriia;Acidobacteriales;Acidobacteriaceae;Granulicella	d__Bacteria;p__Acidobacteriota;c__Acidobacteriae;o__Acidobacteriales;f__Acidobacteriaceae;g__Granulicella_A;s__Granulicella_A sp002413385
UP000289437	A0A4Q0T1Y3	Histidine kinase	887	UniProtKB unreviewed (TrEMBL)	HATPase_c,HisKA,PAS,PAS_3,PAS_3,PAS_4	4	3	Granulicella sibirica	GCA_004115155.1	Bacteria;Acidobacteria;Acidobacteriia;Acidobacteriales;Acidobacteriaceae;Granulicella	d__Bacteria;p__Acidobacteriota;c__Acidobacteriae;o__Acidobacteriales;f__Acidobacteriaceae;g__Granulicella_A;s__Granulicella_A sp002413385
UP000289437	A0A4Q0T1G6	Diguanylate cyclase/phosphodiesterase (GGDEF & EAL domains) with PAS/PAC sensor(S)	640	UniProtKB unreviewed (TrEMBL)	GGDEF,MASE1,PAS_3	1	1	Granulicella sibirica	GCA_004115155.1	Bacteria;Acidobacteria;Acidobacteriia;Acidobacteriales;Acidobacteriaceae;Granulicella	d__Bacteria;p__Acidobacteriota;c__Acidobacteriae;o__Acidobacteriales;f__Acidobacteriaceae;g__Granulicella_A;s__Granulicella_A sp002413385
UP000289437	A0A4Q0T2X0	Putative PAS/PAC sensor protein	519	UniProtKB unreviewed (TrEMBL)	HATPase_c,HisKA,PAS_9	1	1	Granulicella sibirica	GCA_004115155.1	Bacteria;Acidobacteria;Acidobacteriia;Acidobacteriales;Acidobacteriaceae;Granulicella	d__Bacteria;p__Acidobacteriota;c__Acidobacteriae;o__Acidobacteriales;f__Acidobacteriaceae;g__Granulicella_A;s__Granulicella_A sp002413385
UP000289437	A0A4V1L670	Diguanylate cyclase/phosphodiesterase (GGDEF & EAL domains) with PAS/PAC sensor(S)	527	UniProtKB unreviewed (TrEMBL)	GGDEF,PAS_4,PAS_9,Trans_reg_C	2	2	Granulicella sibirica	GCA_004115155.1	Bacteria;Acidobacteria;Acidobacteriia;Acidobacteriales;Acidobacteriaceae;Granulicella	d__Bacteria;p__Acidobacteriota;c__Acidobacteriae;o__Acidobacteriales;f__Acidobacteriaceae;g__Granulicella_A;s__Granulicella_A sp002413385
UP000289437	A0A4Q0T174	Sensor histidine kinase	990	UniProtKB unreviewed (TrEMBL)	HATPase_c,HisKA,PAS	1	1	Granulicella sibirica	GCA_004115155.1	Bacteria;Acidobacteria;Acidobacteriia;Acidobacteriales;Acidobacteriaceae;Granulicella	d__Bacteria;p__Acidobacteriota;c__Acidobacteriae;o__Acidobacteriales;f__Acidobacteriaceae;g__Granulicella_A;s__Granulicella_A sp002413385
UP000289437	A0A4Q0SYI9	Diguanylate cyclase/phosphodiesterase (GGDEF & EAL domains) with PAS/PAC sensor(S)	312	UniProtKB unreviewed (TrEMBL)	GGDEF,PAS_3	1	1	Granulicella sibirica	GCA_004115155.1	Bacteria;Acidobacteria;Acidobacteriia;Acidobacteriales;Acidobacteriaceae;Granulicella	d__Bacteria;p__Acidobacteriota;c__Acidobacteriae;o__Acidobacteriales;f__Acidobacteriaceae;g__Granulicella_A;s__Granulicella_A sp002413385
UP000289437	A0A4Q0SSL1	Putative DNA-binding protein	212	UniProtKB unreviewed (TrEMBL)	MLTR_LBD	1	1	Granulicella sibirica	GCA_004115155.1	Bacteria;Acidobacteria;Acidobacteriia;Acidobacteriales;Acidobacteriaceae;Granulicella	d__Bacteria;p__Acidobacteriota;c__Acidobacteriae;o__Acidobacteriales;f__Acidobacteriaceae;g__Granulicella_A;s__Granulicella_A sp002413385
UP000289437	A0A4Q0T7V5	Diguanylate cyclase/phosphodiesterase (GGDEF & EAL domains) with PAS/PAC sensor(S)	360	UniProtKB unreviewed (TrEMBL)	HATPase_c,HisKA,PAS	1	1	Granulicella sibirica	GCA_004115155.1	Bacteria;Acidobacteria;Acidobacteriia;Acidobacteriales;Acidobacteriaceae;Granulicella	d__Bacteria;p__Acidobacteriota;c__Acidobacteriae;o__Acidobacteriales;f__Acidobacteriaceae;g__Granulicella_A;s__Granulicella_A sp002413385
UP000289437	A0A4Q0SXE0	Diguanylate cyclase/phosphodiesterase (GGDEF & EAL domains) with PAS/PAC sensor(S)	1050	UniProtKB unreviewed (TrEMBL)	HATPase_c,HisKA,Hpt,MHYT,MHYT,MHYT,PAS_9,Response_reg,Response_reg	1	1	Granulicella sibirica	GCA_004115155.1	Bacteria;Acidobacteria;Acidobacteriia;Acidobacteriales;Acidobacteriaceae;Granulicella	d__Bacteria;p__Acidobacteriota;c__Acidobacteriae;o__Acidobacteriales;f__Acidobacteriaceae;g__Granulicella_A;s__Granulicella_A sp002413385
UP000289437	A0A4Q0SUV9	histidine kinase	640	UniProtKB unreviewed (TrEMBL)	HAMP,HATPase_c,HisKA,PAS_4	1	1	Granulicella sibirica	GCA_004115155.1	Bacteria;Acidobacteria;Acidobacteriia;Acidobacteriales;Acidobacteriaceae;Granulicella	d__Bacteria;p__Acidobacteriota;c__Acidobacteriae;o__Acidobacteriales;f__Acidobacteriaceae;g__Granulicella_A;s__Granulicella_A sp002413385
UP000289437	A0A4Q0T3D4	Histidine kinase	542	UniProtKB unreviewed (TrEMBL)	HATPase_c,HisKA,PAS_3,PAS_4	2	2	Granulicella sibirica	GCA_004115155.1	Bacteria;Acidobacteria;Acidobacteriia;Acidobacteriales;Acidobacteriaceae;Granulicella	d__Bacteria;p__Acidobacteriota;c__Acidobacteriae;o__Acidobacteriales;f__Acidobacteriaceae;g__Granulicella_A;s__Granulicella_A sp002413385
UP000289437	A0A4V1L5B0	Sensory box sensor histidine kinase/response regulator	827	UniProtKB unreviewed (TrEMBL)	HATPase_c,HisKA,PAS,PAS,PAS_9,Response_reg	3	2	Granulicella sibirica	GCA_004115155.1	Bacteria;Acidobacteria;Acidobacteriia;Acidobacteriales;Acidobacteriaceae;Granulicella	d__Bacteria;p__Acidobacteriota;c__Acidobacteriae;o__Acidobacteriales;f__Acidobacteriaceae;g__Granulicella_A;s__Granulicella_A sp002413385
UP000289437	A0A4Q0T123	Sensor histidine kinase	596	UniProtKB unreviewed (TrEMBL)	CHASE3,HATPase_c,HisKA,PAS	1	1	Granulicella sibirica	GCA_004115155.1	Bacteria;Acidobacteria;Acidobacteriia;Acidobacteriales;Acidobacteriaceae;Granulicella	d__Bacteria;p__Acidobacteriota;c__Acidobacteriae;o__Acidobacteriales;f__Acidobacteriaceae;g__Granulicella_A;s__Granulicella_A sp002413385
UP000289437	A0A4Q0T2C6	Histidine kinase	344	UniProtKB unreviewed (TrEMBL)	HATPase_c,HisKA,PAS_4	1	1	Granulicella sibirica	GCA_004115155.1	Bacteria;Acidobacteria;Acidobacteriia;Acidobacteriales;Acidobacteriaceae;Granulicella	d__Bacteria;p__Acidobacteriota;c__Acidobacteriae;o__Acidobacteriales;f__Acidobacteriaceae;g__Granulicella_A;s__Granulicella_A sp002413385
UP000289437	A0A4Q0T3K6	Histidine kinase	700	UniProtKB unreviewed (TrEMBL)	HATPase_c,HisKA,PAS_4	1	1	Granulicella sibirica	GCA_004115155.1	Bacteria;Acidobacteria;Acidobacteriia;Acidobacteriales;Acidobacteriaceae;Granulicella	d__Bacteria;p__Acidobacteriota;c__Acidobacteriae;o__Acidobacteriales;f__Acidobacteriaceae;g__Granulicella_A;s__Granulicella_A sp002413385
UP000289437	A0A4Q0T9J2	Putative PAS/PAC sensor protein	528	UniProtKB unreviewed (TrEMBL)	HATPase_c,HisKA,PAS_8,Response_reg	1	1	Granulicella sibirica	GCA_004115155.1	Bacteria;Acidobacteria;Acidobacteriia;Acidobacteriales;Acidobacteriaceae;Granulicella	d__Bacteria;p__Acidobacteriota;c__Acidobacteriae;o__Acidobacteriales;f__Acidobacteriaceae;g__Granulicella_A;s__Granulicella_A sp002413385
UP000289437	A0A4Q0SVA5	Diguanylate cyclase/phosphodiesterase (GGDEF & EAL domains) with PAS/PAC sensor(S)	724	UniProtKB unreviewed (TrEMBL)	EAL,GGDEF,PAS_3,Response_reg	1	1	Granulicella sibirica	GCA_004115155.1	Bacteria;Acidobacteria;Acidobacteriia;Acidobacteriales;Acidobacteriaceae;Granulicella	d__Bacteria;p__Acidobacteriota;c__Acidobacteriae;o__Acidobacteriales;f__Acidobacteriaceae;g__Granulicella_A;s__Granulicella_A sp002413385
UP000289437	A0A4V1L6B6	Diguanylate cyclase/phosphodiesterase (GGDEF & EAL domains) with PAS/PAC sensor(S)	685	UniProtKB unreviewed (TrEMBL)	EAL,GGDEF,PAS,PAS_9	2	2	Granulicella sibirica	GCA_004115155.1	Bacteria;Acidobacteria;Acidobacteriia;Acidobacteriales;Acidobacteriaceae;Granulicella	d__Bacteria;p__Acidobacteriota;c__Acidobacteriae;o__Acidobacteriales;f__Acidobacteriaceae;g__Granulicella_A;s__Granulicella_A sp002413385
UP000289437	A0A4Q0T7Y4	Diguanylate cyclase/phosphodiesterase (GGDEF & EAL domains) with PAS/PAC sensor(S)	680	UniProtKB unreviewed (TrEMBL)	EAL,PAS_3,PAS_4,PAS_9	3	3	Granulicella sibirica	GCA_004115155.1	Bacteria;Acidobacteria;Acidobacteriia;Acidobacteriales;Acidobacteriaceae;Granulicella	d__Bacteria;p__Acidobacteriota;c__Acidobacteriae;o__Acidobacteriales;f__Acidobacteriaceae;g__Granulicella_A;s__Granulicella_A sp002413385
UP000289437	A0A4Q0T5G7	Chemotaxis regulator-transmits chemoreceptor signals to flagelllar motor components CheY	797	UniProtKB unreviewed (TrEMBL)	HATPase_c,HisKA,PAS_4,PAS_4,PAS_9	3	2	Granulicella sibirica	GCA_004115155.1	Bacteria;Acidobacteria;Acidobacteriia;Acidobacteriales;Acidobacteriaceae;Granulicella	d__Bacteria;p__Acidobacteriota;c__Acidobacteriae;o__Acidobacteriales;f__Acidobacteriaceae;g__Granulicella_A;s__Granulicella_A sp002413385
UP000289437	A0A4Q0SWF0	Diguanylate cyclase/phosphodiesterase (GGDEF & EAL domains) with PAS/PAC sensor(S)	796	UniProtKB unreviewed (TrEMBL)	HATPase_c,HisKA,PAS,PAS_3,PAS_9	3	3	Granulicella sibirica	GCA_004115155.1	Bacteria;Acidobacteria;Acidobacteriia;Acidobacteriales;Acidobacteriaceae;Granulicella	d__Bacteria;p__Acidobacteriota;c__Acidobacteriae;o__Acidobacteriales;f__Acidobacteriaceae;g__Granulicella_A;s__Granulicella_A sp002413385
UP000289437	A0A4Q0SVR5	Sensory box sensor histidine kinase/response regulator	639	UniProtKB unreviewed (TrEMBL)	HATPase_c,HisKA,PAS,PAS_4,Response_reg	2	2	Granulicella sibirica	GCA_004115155.1	Bacteria;Acidobacteria;Acidobacteriia;Acidobacteriales;Acidobacteriaceae;Granulicella	d__Bacteria;p__Acidobacteriota;c__Acidobacteriae;o__Acidobacteriales;f__Acidobacteriaceae;g__Granulicella_A;s__Granulicella_A sp002413385
UP000289437	A0A4Q0T6Q9	Diguanylate cyclase/phosphodiesterase (GGDEF & EAL domains) with PAS/PAC sensor(S)	756	UniProtKB unreviewed (TrEMBL)	EAL,GGDEF,PAS_4,PAS_9	2	2	Granulicella sibirica	GCA_004115155.1	Bacteria;Acidobacteria;Acidobacteriia;Acidobacteriales;Acidobacteriaceae;Granulicella	d__Bacteria;p__Acidobacteriota;c__Acidobacteriae;o__Acidobacteriales;f__Acidobacteriaceae;g__Granulicella_A;s__Granulicella_A sp002413385
UP000289437	A0A4Q0T7X4	Diguanylate cyclase/phosphodiesterase (GGDEF & EAL domains) with PAS/PAC sensor(S)	1119	UniProtKB unreviewed (TrEMBL)	EAL,GAF,HATPase_c,HisKA,PAS_3,PAS_4	2	2	Granulicella sibirica	GCA_004115155.1	Bacteria;Acidobacteria;Acidobacteriia;Acidobacteriales;Acidobacteriaceae;Granulicella	d__Bacteria;p__Acidobacteriota;c__Acidobacteriae;o__Acidobacteriales;f__Acidobacteriaceae;g__Granulicella_A;s__Granulicella_A sp002413385
UP000289437	A0A4V1L5Y0	Histidine kinase	494	UniProtKB unreviewed (TrEMBL)	HATPase_c,HisKA,PAS_4,PAS_4	2	1	Granulicella sibirica	GCA_004115155.1	Bacteria;Acidobacteria;Acidobacteriia;Acidobacteriales;Acidobacteriaceae;Granulicella	d__Bacteria;p__Acidobacteriota;c__Acidobacteriae;o__Acidobacteriales;f__Acidobacteriaceae;g__Granulicella_A;s__Granulicella_A sp002413385
UP000289437	A0A4Q0SSS2	Histidine kinase	539	UniProtKB unreviewed (TrEMBL)	HATPase_c,HisKA,PAS_4	1	1	Granulicella sibirica	GCA_004115155.1	Bacteria;Acidobacteria;Acidobacteriia;Acidobacteriales;Acidobacteriaceae;Granulicella	d__Bacteria;p__Acidobacteriota;c__Acidobacteriae;o__Acidobacteriales;f__Acidobacteriaceae;g__Granulicella_A;s__Granulicella_A sp002413385
UP000289437	A0A4V1L5S8	Phytochrome, two-component sensor histidine kinase	846	UniProtKB unreviewed (TrEMBL)	GAF,HATPase_c,HisKA,PAS_2,PAS_4,PHY	2	2	Granulicella sibirica	GCA_004115155.1	Bacteria;Acidobacteria;Acidobacteriia;Acidobacteriales;Acidobacteriaceae;Granulicella	d__Bacteria;p__Acidobacteriota;c__Acidobacteriae;o__Acidobacteriales;f__Acidobacteriaceae;g__Granulicella_A;s__Granulicella_A sp002413385
UP000289437	A0A4Q0T007	histidine kinase	423	UniProtKB unreviewed (TrEMBL)	HATPase_c,PAS	1	1	Granulicella sibirica	GCA_004115155.1	Bacteria;Acidobacteria;Acidobacteriia;Acidobacteriales;Acidobacteriaceae;Granulicella	d__Bacteria;p__Acidobacteriota;c__Acidobacteriae;o__Acidobacteriales;f__Acidobacteriaceae;g__Granulicella_A;s__Granulicella_A sp002413385
UP000289437	A0A4Q0T912	Histidine kinase	372	UniProtKB unreviewed (TrEMBL)	HATPase_c,HisKA,PAS_3	1	1	Granulicella sibirica	GCA_004115155.1	Bacteria;Acidobacteria;Acidobacteriia;Acidobacteriales;Acidobacteriaceae;Granulicella	d__Bacteria;p__Acidobacteriota;c__Acidobacteriae;o__Acidobacteriales;f__Acidobacteriaceae;g__Granulicella_A;s__Granulicella_A sp002413385
UP000540989	A0A7W7ZD68	PAS domain S-box-containing protein	1064	UniProtKB unreviewed (TrEMBL)	HATPase_c,HisKA,PAS,PAS_3	2	2	Granulicella aggregans	GCA_014203275.1	Bacteria;Acidobacteria;Acidobacteriia;Acidobacteriales;Acidobacteriaceae;Granulicella	d__Bacteria;p__Acidobacteriota;c__Acidobacteriae;o__Acidobacteriales;f__Acidobacteriaceae;g__Granulicella_A;s__Granulicella_A sp002413385
UP000540989	A0A7W8E133	PAS domain S-box-containing protein	594	UniProtKB unreviewed (TrEMBL)	CHASE3,HATPase_c,HisKA,PAS	1	1	Granulicella aggregans	GCA_014203275.1	Bacteria;Acidobacteria;Acidobacteriia;Acidobacteriales;Acidobacteriaceae;Granulicella	d__Bacteria;p__Acidobacteriota;c__Acidobacteriae;o__Acidobacteriales;f__Acidobacteriaceae;g__Granulicella_A;s__Granulicella_A sp002413385
UP000540989	A0A7W8E3Z7	PAS domain S-box-containing protein	413	UniProtKB unreviewed (TrEMBL)	KH_4,PAS_3,PAS_9	2	2	Granulicella aggregans	GCA_014203275.1	Bacteria;Acidobacteria;Acidobacteriia;Acidobacteriales;Acidobacteriaceae;Granulicella	d__Bacteria;p__Acidobacteriota;c__Acidobacteriae;o__Acidobacteriales;f__Acidobacteriaceae;g__Granulicella_A;s__Granulicella_A sp002413385
UP000540989	A0A7W7ZGM7	CheY-like chemotaxis protein	275	UniProtKB unreviewed (TrEMBL)	PAS,Response_reg	1	1	Granulicella aggregans	GCA_014203275.1	Bacteria;Acidobacteria;Acidobacteriia;Acidobacteriales;Acidobacteriaceae;Granulicella	d__Bacteria;p__Acidobacteriota;c__Acidobacteriae;o__Acidobacteriales;f__Acidobacteriaceae;g__Granulicella_A;s__Granulicella_A sp002413385
UP000540989	A0A7W7ZK62	Diguanylate cyclase (GGDEF)-like protein/PAS domain S-box-containing protein	687	UniProtKB unreviewed (TrEMBL)	EAL,GGDEF,PAS_4	1	1	Granulicella aggregans	GCA_014203275.1	Bacteria;Acidobacteria;Acidobacteriia;Acidobacteriales;Acidobacteriaceae;Granulicella	d__Bacteria;p__Acidobacteriota;c__Acidobacteriae;o__Acidobacteriales;f__Acidobacteriaceae;g__Granulicella_A;s__Granulicella_A sp002413385
UP000540989	A0A7W7ZIT9	PAS domain S-box-containing protein	520	UniProtKB unreviewed (TrEMBL)	HATPase_c,HisKA,PAS_8,Response_reg	1	1	Granulicella aggregans	GCA_014203275.1	Bacteria;Acidobacteria;Acidobacteriia;Acidobacteriales;Acidobacteriaceae;Granulicella	d__Bacteria;p__Acidobacteriota;c__Acidobacteriae;o__Acidobacteriales;f__Acidobacteriaceae;g__Granulicella_A;s__Granulicella_A sp002413385
UP000540989	A0A7W7ZAC5	PAS domain S-box-containing protein	488	UniProtKB unreviewed (TrEMBL)	HATPase_c,PAS_8,Response_reg	1	1	Granulicella aggregans	GCA_014203275.1	Bacteria;Acidobacteria;Acidobacteriia;Acidobacteriales;Acidobacteriaceae;Granulicella	d__Bacteria;p__Acidobacteriota;c__Acidobacteriae;o__Acidobacteriales;f__Acidobacteriaceae;g__Granulicella_A;s__Granulicella_A sp002413385
UP000540989	A0A7W7ZID3	Diguanylate cyclase (GGDEF)-like protein/PAS domain S-box-containing protein	615	UniProtKB unreviewed (TrEMBL)	EAL,GGDEF,PAS_4	1	1	Granulicella aggregans	GCA_014203275.1	Bacteria;Acidobacteria;Acidobacteriia;Acidobacteriales;Acidobacteriaceae;Granulicella	d__Bacteria;p__Acidobacteriota;c__Acidobacteriae;o__Acidobacteriales;f__Acidobacteriaceae;g__Granulicella_A;s__Granulicella_A sp002413385
UP000540989	A0A7W8E691	Signal transduction histidine kinase	440	UniProtKB unreviewed (TrEMBL)	HATPase_c,HisKA,PAS_3	1	1	Granulicella aggregans	GCA_014203275.1	Bacteria;Acidobacteria;Acidobacteriia;Acidobacteriales;Acidobacteriaceae;Granulicella	d__Bacteria;p__Acidobacteriota;c__Acidobacteriae;o__Acidobacteriales;f__Acidobacteriaceae;g__Granulicella_A;s__Granulicella_A sp002413385
UP000540989	A0A7W7ZD52	PAS domain S-box-containing protein	666	UniProtKB unreviewed (TrEMBL)	HATPase_c,HisKA,PAS_4	1	1	Granulicella aggregans	GCA_014203275.1	Bacteria;Acidobacteria;Acidobacteriia;Acidobacteriales;Acidobacteriaceae;Granulicella	d__Bacteria;p__Acidobacteriota;c__Acidobacteriae;o__Acidobacteriales;f__Acidobacteriaceae;g__Granulicella_A;s__Granulicella_A sp002413385
UP000540989	A0A7W8E497	Light-regulated signal transduction histidine kinase (Bacteriophytochrome)	876	UniProtKB unreviewed (TrEMBL)	GAF,HATPase_c,HisKA,PAS_2,PAS_4,PHY	2	2	Granulicella aggregans	GCA_014203275.1	Bacteria;Acidobacteria;Acidobacteriia;Acidobacteriales;Acidobacteriaceae;Granulicella	d__Bacteria;p__Acidobacteriota;c__Acidobacteriae;o__Acidobacteriales;f__Acidobacteriaceae;g__Granulicella_A;s__Granulicella_A sp002413385
UP000540989	A0A7W7Z946	PAS domain S-box-containing protein	488	UniProtKB unreviewed (TrEMBL)	HATPase_c,HisKA,PAS	1	1	Granulicella aggregans	GCA_014203275.1	Bacteria;Acidobacteria;Acidobacteriia;Acidobacteriales;Acidobacteriaceae;Granulicella	d__Bacteria;p__Acidobacteriota;c__Acidobacteriae;o__Acidobacteriales;f__Acidobacteriaceae;g__Granulicella_A;s__Granulicella_A sp002413385
UP000540989	A0A7W7ZBK4	Methyl-accepting chemotaxis protein	718	UniProtKB unreviewed (TrEMBL)	MCPsignal,PAS,PAS_3,PAS_4	3	3	Granulicella aggregans	GCA_014203275.1	Bacteria;Acidobacteria;Acidobacteriia;Acidobacteriales;Acidobacteriaceae;Granulicella	d__Bacteria;p__Acidobacteriota;c__Acidobacteriae;o__Acidobacteriales;f__Acidobacteriaceae;g__Granulicella_A;s__Granulicella_A sp002413385
UP000540989	A0A7W7ZHI3	PAS domain S-box-containing protein	745	UniProtKB unreviewed (TrEMBL)	HATPase_c,HisKA,PAS,PAS_3,PAS_9	3	3	Granulicella aggregans	GCA_014203275.1	Bacteria;Acidobacteria;Acidobacteriia;Acidobacteriales;Acidobacteriaceae;Granulicella	d__Bacteria;p__Acidobacteriota;c__Acidobacteriae;o__Acidobacteriales;f__Acidobacteriaceae;g__Granulicella_A;s__Granulicella_A sp002413385
UP000540989	A0A7W7ZD77	PAS domain S-box-containing protein	1003	UniProtKB unreviewed (TrEMBL)	HATPase_c,HisKA,PAS_8	1	1	Granulicella aggregans	GCA_014203275.1	Bacteria;Acidobacteria;Acidobacteriia;Acidobacteriales;Acidobacteriaceae;Granulicella	d__Bacteria;p__Acidobacteriota;c__Acidobacteriae;o__Acidobacteriales;f__Acidobacteriaceae;g__Granulicella_A;s__Granulicella_A sp002413385
UP000540989	A0A7W8E3E4	PAS domain S-box-containing protein	811	UniProtKB unreviewed (TrEMBL)	HATPase_c,HisKA,PAS,PAS_4,PAS_4	3	2	Granulicella aggregans	GCA_014203275.1	Bacteria;Acidobacteria;Acidobacteriia;Acidobacteriales;Acidobacteriaceae;Granulicella	d__Bacteria;p__Acidobacteriota;c__Acidobacteriae;o__Acidobacteriales;f__Acidobacteriaceae;g__Granulicella_A;s__Granulicella_A sp002413385
UP000540989	A0A7W7Z8S2	Two-component system phosphate regulon sensor histidine kinase PhoR	474	UniProtKB unreviewed (TrEMBL)	HATPase_c,HisKA,PAS_7	1	1	Granulicella aggregans	GCA_014203275.1	Bacteria;Acidobacteria;Acidobacteriia;Acidobacteriales;Acidobacteriaceae;Granulicella	d__Bacteria;p__Acidobacteriota;c__Acidobacteriae;o__Acidobacteriales;f__Acidobacteriaceae;g__Granulicella_A;s__Granulicella_A sp002413385
UP000540989	A0A7W7ZEL8	Diguanylate cyclase (GGDEF)-like protein/PAS domain S-box-containing protein	434	UniProtKB unreviewed (TrEMBL)	GGDEF,PAS_4	1	1	Granulicella aggregans	GCA_014203275.1	Bacteria;Acidobacteria;Acidobacteriia;Acidobacteriales;Acidobacteriaceae;Granulicella	d__Bacteria;p__Acidobacteriota;c__Acidobacteriae;o__Acidobacteriales;f__Acidobacteriaceae;g__Granulicella_A;s__Granulicella_A sp002413385
UP000540989	A0A7W7ZE75	PAS domain S-box-containing protein	517	UniProtKB unreviewed (TrEMBL)	HATPase_c,HisKA,PAS_9	1	1	Granulicella aggregans	GCA_014203275.1	Bacteria;Acidobacteria;Acidobacteriia;Acidobacteriales;Acidobacteriaceae;Granulicella	d__Bacteria;p__Acidobacteriota;c__Acidobacteriae;o__Acidobacteriales;f__Acidobacteriaceae;g__Granulicella_A;s__Granulicella_A sp002413385
UP000540989	A0A7W7ZB70	Diguanylate cyclase (GGDEF)-like protein	835	UniProtKB unreviewed (TrEMBL)	EAL,GGDEF,PAS	1	1	Granulicella aggregans	GCA_014203275.1	Bacteria;Acidobacteria;Acidobacteriia;Acidobacteriales;Acidobacteriaceae;Granulicella	d__Bacteria;p__Acidobacteriota;c__Acidobacteriae;o__Acidobacteriales;f__Acidobacteriaceae;g__Granulicella_A;s__Granulicella_A sp002413385
UP000540989	A0A7W7ZIE2	Light-regulated signal transduction histidine kinase (Bacteriophytochrome)	876	UniProtKB unreviewed (TrEMBL)	GAF,HATPase_c,PAS_2,PAS_4,PHY	2	2	Granulicella aggregans	GCA_014203275.1	Bacteria;Acidobacteria;Acidobacteriia;Acidobacteriales;Acidobacteriaceae;Granulicella	d__Bacteria;p__Acidobacteriota;c__Acidobacteriae;o__Acidobacteriales;f__Acidobacteriaceae;g__Granulicella_A;s__Granulicella_A sp002413385
UP000540989	A0A7W8E6E3	Histidine kinase	645	UniProtKB unreviewed (TrEMBL)	HATPase_c,HisKA,PAS_3,PAS_3,PAS_3	3	1	Granulicella aggregans	GCA_014203275.1	Bacteria;Acidobacteria;Acidobacteriia;Acidobacteriales;Acidobacteriaceae;Granulicella	d__Bacteria;p__Acidobacteriota;c__Acidobacteriae;o__Acidobacteriales;f__Acidobacteriaceae;g__Granulicella_A;s__Granulicella_A sp002413385
UP000540989	A0A7W7ZIL8	PAS domain S-box-containing protein	708	UniProtKB unreviewed (TrEMBL)	CHASE3,HATPase_c,PAS,PAS_4	2	2	Granulicella aggregans	GCA_014203275.1	Bacteria;Acidobacteria;Acidobacteriia;Acidobacteriales;Acidobacteriaceae;Granulicella	d__Bacteria;p__Acidobacteriota;c__Acidobacteriae;o__Acidobacteriales;f__Acidobacteriaceae;g__Granulicella_A;s__Granulicella_A sp002413385
UP000540989	A0A7W7ZEF9	PAS domain S-box-containing protein	1003	UniProtKB unreviewed (TrEMBL)	HATPase_c,HisKA,PAS_3,PAS_4,PAS_4,PAS_4,PAS_4,PAS_4	6	2	Granulicella aggregans	GCA_014203275.1	Bacteria;Acidobacteria;Acidobacteriia;Acidobacteriales;Acidobacteriaceae;Granulicella	d__Bacteria;p__Acidobacteriota;c__Acidobacteriae;o__Acidobacteriales;f__Acidobacteriaceae;g__Granulicella_A;s__Granulicella_A sp002413385
UP000540989	A0A7W7ZA73	histidine kinase	809	UniProtKB unreviewed (TrEMBL)	HAMP,HATPase_c,HisKA,PAS_4	1	1	Granulicella aggregans	GCA_014203275.1	Bacteria;Acidobacteria;Acidobacteriia;Acidobacteriales;Acidobacteriaceae;Granulicella	d__Bacteria;p__Acidobacteriota;c__Acidobacteriae;o__Acidobacteriales;f__Acidobacteriaceae;g__Granulicella_A;s__Granulicella_A sp002413385
UP000540989	A0A7W7ZJY3	Signal transduction histidine kinase	147	UniProtKB unreviewed (TrEMBL)	HisKA,PAS_4	1	1	Granulicella aggregans	GCA_014203275.1	Bacteria;Acidobacteria;Acidobacteriia;Acidobacteriales;Acidobacteriaceae;Granulicella	d__Bacteria;p__Acidobacteriota;c__Acidobacteriae;o__Acidobacteriales;f__Acidobacteriaceae;g__Granulicella_A;s__Granulicella_A sp002413385
UP000540989	A0A7W7ZIL7	PAS domain S-box-containing protein	511	UniProtKB unreviewed (TrEMBL)	HATPase_c,HisKA,PAS_4,PAS_9	2	2	Granulicella aggregans	GCA_014203275.1	Bacteria;Acidobacteria;Acidobacteriia;Acidobacteriales;Acidobacteriaceae;Granulicella	d__Bacteria;p__Acidobacteriota;c__Acidobacteriae;o__Acidobacteriales;f__Acidobacteriaceae;g__Granulicella_A;s__Granulicella_A sp002413385
UP000540989	A0A7W7ZJ66	Diguanylate cyclase (GGDEF)-like protein/PAS domain S-box-containing protein	619	UniProtKB unreviewed (TrEMBL)	EAL,GGDEF,PAS_4	1	1	Granulicella aggregans	GCA_014203275.1	Bacteria;Acidobacteria;Acidobacteriia;Acidobacteriales;Acidobacteriaceae;Granulicella	d__Bacteria;p__Acidobacteriota;c__Acidobacteriae;o__Acidobacteriales;f__Acidobacteriaceae;g__Granulicella_A;s__Granulicella_A sp002413385
UP000540989	A0A7W7Z9H6	Signal transduction histidine kinase/PAS domain-containing protein	539	UniProtKB unreviewed (TrEMBL)	HATPase_c,HisKA,PAS_8,Response_reg	1	1	Granulicella aggregans	GCA_014203275.1	Bacteria;Acidobacteria;Acidobacteriia;Acidobacteriales;Acidobacteriaceae;Granulicella	d__Bacteria;p__Acidobacteriota;c__Acidobacteriae;o__Acidobacteriales;f__Acidobacteriaceae;g__Granulicella_A;s__Granulicella_A sp002413385
UP000540989	A0A7W7ZDW5	Diguanylate cyclase (GGDEF)-like protein	717	UniProtKB unreviewed (TrEMBL)	EAL,GGDEF,PAS_3,Response_reg	1	1	Granulicella aggregans	GCA_014203275.1	Bacteria;Acidobacteria;Acidobacteriia;Acidobacteriales;Acidobacteriaceae;Granulicella	d__Bacteria;p__Acidobacteriota;c__Acidobacteriae;o__Acidobacteriales;f__Acidobacteriaceae;g__Granulicella_A;s__Granulicella_A sp002413385
UP000540989	A0A7W8E5H3	Diguanylate cyclase (GGDEF)-like protein/PAS domain S-box-containing protein	564	UniProtKB unreviewed (TrEMBL)	EAL,GGDEF,PAS_3	1	1	Granulicella aggregans	GCA_014203275.1	Bacteria;Acidobacteria;Acidobacteriia;Acidobacteriales;Acidobacteriaceae;Granulicella	d__Bacteria;p__Acidobacteriota;c__Acidobacteriae;o__Acidobacteriales;f__Acidobacteriaceae;g__Granulicella_A;s__Granulicella_A sp002413385
UP000540989	A0A7W7ZHV1	PAS domain S-box-containing protein	594	UniProtKB unreviewed (TrEMBL)	EAL,PAS_3,PAS_4,PAS_9	3	3	Granulicella aggregans	GCA_014203275.1	Bacteria;Acidobacteria;Acidobacteriia;Acidobacteriales;Acidobacteriaceae;Granulicella	d__Bacteria;p__Acidobacteriota;c__Acidobacteriae;o__Acidobacteriales;f__Acidobacteriaceae;g__Granulicella_A;s__Granulicella_A sp002413385
UP000540989	A0A7W8E4Z5	PAS domain S-box-containing protein	621	UniProtKB unreviewed (TrEMBL)	HATPase_c,HisKA,PAS,PAS	2	1	Granulicella aggregans	GCA_014203275.1	Bacteria;Acidobacteria;Acidobacteriia;Acidobacteriales;Acidobacteriaceae;Granulicella	d__Bacteria;p__Acidobacteriota;c__Acidobacteriae;o__Acidobacteriales;f__Acidobacteriaceae;g__Granulicella_A;s__Granulicella_A sp002413385
UP000540989	A0A7W8E365	Diguanylate cyclase (GGDEF)-like protein/PAS domain S-box-containing protein	615	UniProtKB unreviewed (TrEMBL)	GGDEF,MASE1,PAS_3	1	1	Granulicella aggregans	GCA_014203275.1	Bacteria;Acidobacteria;Acidobacteriia;Acidobacteriales;Acidobacteriaceae;Granulicella	d__Bacteria;p__Acidobacteriota;c__Acidobacteriae;o__Acidobacteriales;f__Acidobacteriaceae;g__Granulicella_A;s__Granulicella_A sp002413385
UP000540989	A0A7W8E2W8	Diguanylate cyclase (GGDEF)-like protein/PAS domain S-box-containing protein	640	UniProtKB unreviewed (TrEMBL)	GGDEF,MASE1,PAS_3	1	1	Granulicella aggregans	GCA_014203275.1	Bacteria;Acidobacteria;Acidobacteriia;Acidobacteriales;Acidobacteriaceae;Granulicella	d__Bacteria;p__Acidobacteriota;c__Acidobacteriae;o__Acidobacteriales;f__Acidobacteriaceae;g__Granulicella_A;s__Granulicella_A sp002413385
UP000540989	A0A7W8E6R8	Diguanylate cyclase (GGDEF)-like protein/PAS domain S-box-containing protein	463	UniProtKB unreviewed (TrEMBL)	GGDEF,PAS_3,PAS_4	2	2	Granulicella aggregans	GCA_014203275.1	Bacteria;Acidobacteria;Acidobacteriia;Acidobacteriales;Acidobacteriaceae;Granulicella	d__Bacteria;p__Acidobacteriota;c__Acidobacteriae;o__Acidobacteriales;f__Acidobacteriaceae;g__Granulicella_A;s__Granulicella_A sp002413385
UP000540989	A0A7W7ZBH5	Diguanylate cyclase (GGDEF)-like protein/PAS domain S-box-containing protein	579	UniProtKB unreviewed (TrEMBL)	EAL,GGDEF,PAS	1	1	Granulicella aggregans	GCA_014203275.1	Bacteria;Acidobacteria;Acidobacteriia;Acidobacteriales;Acidobacteriaceae;Granulicella	d__Bacteria;p__Acidobacteriota;c__Acidobacteriae;o__Acidobacteriales;f__Acidobacteriaceae;g__Granulicella_A;s__Granulicella_A sp002413385
UP000540989	A0A7W8E475	EAL domain-containing protein (Putative c-di-GMP-specific phosphodiesterase class I)	537	UniProtKB unreviewed (TrEMBL)	EAL,PAS_3,PAS_4	2	2	Granulicella aggregans	GCA_014203275.1	Bacteria;Acidobacteria;Acidobacteriia;Acidobacteriales;Acidobacteriaceae;Granulicella	d__Bacteria;p__Acidobacteriota;c__Acidobacteriae;o__Acidobacteriales;f__Acidobacteriaceae;g__Granulicella_A;s__Granulicella_A sp002413385
UP000007113	G8NZC7	histidine kinase	801	UniProtKB unreviewed (TrEMBL)	HAMP,HATPase_c,HisKA,PAS_4	1	1	Granulicella mallensis (strain ATCC BAA-1857 / DSM 23137 / MP5ACTX8)	GCA_000178955.2	Bacteria;Acidobacteria;Acidobacteriia;Acidobacteriales;Acidobacteriaceae;Granulicella;Granulicella mallensis	d__Bacteria;p__Acidobacteriota;c__Acidobacteriae;o__Acidobacteriales;f__Acidobacteriaceae;g__Granulicella_A;s__Granulicella_A sp002413385
UP000007113	G8P132	MEKHLA domain protein	151	UniProtKB unreviewed (TrEMBL)	MEKHLA	1	1	Granulicella mallensis (strain ATCC BAA-1857 / DSM 23137 / MP5ACTX8)	GCA_000178955.2	Bacteria;Acidobacteria;Acidobacteriia;Acidobacteriales;Acidobacteriaceae;Granulicella;Granulicella mallensis	d__Bacteria;p__Acidobacteriota;c__Acidobacteriae;o__Acidobacteriales;f__Acidobacteriaceae;g__Granulicella_A;s__Granulicella_A sp002413385
UP000007113	G8NP54	Multi-sensor signal transduction histidine kinase	475	UniProtKB unreviewed (TrEMBL)	HATPase_c,HisKA,PAS,Response_reg	1	1	Granulicella mallensis (strain ATCC BAA-1857 / DSM 23137 / MP5ACTX8)	GCA_000178955.2	Bacteria;Acidobacteria;Acidobacteriia;Acidobacteriales;Acidobacteriaceae;Granulicella;Granulicella mallensis	d__Bacteria;p__Acidobacteriota;c__Acidobacteriae;o__Acidobacteriales;f__Acidobacteriaceae;g__Granulicella_A;s__Granulicella_A sp002413385
UP000007113	G8NP03	PAS/PAC sensor signal transduction histidine kinase	519	UniProtKB unreviewed (TrEMBL)	HATPase_c,HisKA,PAS_9	1	1	Granulicella mallensis (strain ATCC BAA-1857 / DSM 23137 / MP5ACTX8)	GCA_000178955.2	Bacteria;Acidobacteria;Acidobacteriia;Acidobacteriales;Acidobacteriaceae;Granulicella;Granulicella mallensis	d__Bacteria;p__Acidobacteriota;c__Acidobacteriae;o__Acidobacteriales;f__Acidobacteriaceae;g__Granulicella_A;s__Granulicella_A sp002413385
UP000007113	G8NTF9	Signal transduction histidine kinase with CheB and CheR activity	1219	UniProtKB unreviewed (TrEMBL)	CheB_methylest,CheR,CheR_N,HATPase_c,HisKA,PAS_10	1	1	Granulicella mallensis (strain ATCC BAA-1857 / DSM 23137 / MP5ACTX8)	GCA_000178955.2	Bacteria;Acidobacteria;Acidobacteriia;Acidobacteriales;Acidobacteriaceae;Granulicella;Granulicella mallensis	d__Bacteria;p__Acidobacteriota;c__Acidobacteriae;o__Acidobacteriales;f__Acidobacteriaceae;g__Granulicella_A;s__Granulicella_A sp002413385
UP000007113	G8NX55	Helix-turn-helix domain protein	258	UniProtKB unreviewed (TrEMBL)	HTH_3,MLTR_LBD	1	1	Granulicella mallensis (strain ATCC BAA-1857 / DSM 23137 / MP5ACTX8)	GCA_000178955.2	Bacteria;Acidobacteria;Acidobacteriia;Acidobacteriales;Acidobacteriaceae;Granulicella;Granulicella mallensis	d__Bacteria;p__Acidobacteriota;c__Acidobacteriae;o__Acidobacteriales;f__Acidobacteriaceae;g__Granulicella_A;s__Granulicella_A sp002413385
UP000007113	G8NRF4	PAS/PAC sensor signal transduction histidine kinase	656	UniProtKB unreviewed (TrEMBL)	HATPase_c,HisKA,PAS,PAS_3	2	2	Granulicella mallensis (strain ATCC BAA-1857 / DSM 23137 / MP5ACTX8)	GCA_000178955.2	Bacteria;Acidobacteria;Acidobacteriia;Acidobacteriales;Acidobacteriaceae;Granulicella;Granulicella mallensis	d__Bacteria;p__Acidobacteriota;c__Acidobacteriae;o__Acidobacteriales;f__Acidobacteriaceae;g__Granulicella_A;s__Granulicella_A sp002413385
UP000007113	G8NY99	histidine kinase	1048	UniProtKB unreviewed (TrEMBL)	DUF4118,GAF_2,HATPase_c,HisKA,PAS_3,PAS_3,PAS_3,PAS_3	4	1	Granulicella mallensis (strain ATCC BAA-1857 / DSM 23137 / MP5ACTX8)	GCA_000178955.2	Bacteria;Acidobacteria;Acidobacteriia;Acidobacteriales;Acidobacteriaceae;Granulicella;Granulicella mallensis	d__Bacteria;p__Acidobacteriota;c__Acidobacteriae;o__Acidobacteriales;f__Acidobacteriaceae;g__Granulicella_A;s__Granulicella_A sp002413385
UP000007113	G8NPH3	Multi-sensor signal transduction histidine kinase	459	UniProtKB unreviewed (TrEMBL)	HATPase_c,HisKA,PAS	1	1	Granulicella mallensis (strain ATCC BAA-1857 / DSM 23137 / MP5ACTX8)	GCA_000178955.2	Bacteria;Acidobacteria;Acidobacteriia;Acidobacteriales;Acidobacteriaceae;Granulicella;Granulicella mallensis	d__Bacteria;p__Acidobacteriota;c__Acidobacteriae;o__Acidobacteriales;f__Acidobacteriaceae;g__Granulicella_A;s__Granulicella_A sp002413385
UP000007113	G8NPW4	Multi-sensor signal transduction histidine kinase	595	UniProtKB unreviewed (TrEMBL)	CHASE3,HATPase_c,HisKA,PAS_4	1	1	Granulicella mallensis (strain ATCC BAA-1857 / DSM 23137 / MP5ACTX8)	GCA_000178955.2	Bacteria;Acidobacteria;Acidobacteriia;Acidobacteriales;Acidobacteriaceae;Granulicella;Granulicella mallensis	d__Bacteria;p__Acidobacteriota;c__Acidobacteriae;o__Acidobacteriales;f__Acidobacteriaceae;g__Granulicella_A;s__Granulicella_A sp002413385
UP000007113	G8NNU8	Multi-sensor signal transduction histidine kinase	592	UniProtKB unreviewed (TrEMBL)	CHASE3,HATPase_c,HisKA,PAS	1	1	Granulicella mallensis (strain ATCC BAA-1857 / DSM 23137 / MP5ACTX8)	GCA_000178955.2	Bacteria;Acidobacteria;Acidobacteriia;Acidobacteriales;Acidobacteriaceae;Granulicella;Granulicella mallensis	d__Bacteria;p__Acidobacteriota;c__Acidobacteriae;o__Acidobacteriales;f__Acidobacteriaceae;g__Granulicella_A;s__Granulicella_A sp002413385
UP000007113	G8NQA1	PAS modulated sigma54 specific transcriptional regulator, Fis family	611	UniProtKB unreviewed (TrEMBL)	HTH_8,PAS_3,PAS_4,Sigma54_activat	2	2	Granulicella mallensis (strain ATCC BAA-1857 / DSM 23137 / MP5ACTX8)	GCA_000178955.2	Bacteria;Acidobacteria;Acidobacteriia;Acidobacteriales;Acidobacteriaceae;Granulicella;Granulicella mallensis	d__Bacteria;p__Acidobacteriota;c__Acidobacteriae;o__Acidobacteriales;f__Acidobacteriaceae;g__Granulicella_A;s__Granulicella_A sp002413385
UP000007113	G8NY67	Multi-sensor signal transduction histidine kinase	1013	UniProtKB unreviewed (TrEMBL)	HATPase_c,HisKA,PAS	1	1	Granulicella mallensis (strain ATCC BAA-1857 / DSM 23137 / MP5ACTX8)	GCA_000178955.2	Bacteria;Acidobacteria;Acidobacteriia;Acidobacteriales;Acidobacteriaceae;Granulicella;Granulicella mallensis	d__Bacteria;p__Acidobacteriota;c__Acidobacteriae;o__Acidobacteriales;f__Acidobacteriaceae;g__Granulicella_A;s__Granulicella_A sp002413385
UP000007113	G8NXE4	PAS sensor protein	212	UniProtKB unreviewed (TrEMBL)	PAS_9	1	1	Granulicella mallensis (strain ATCC BAA-1857 / DSM 23137 / MP5ACTX8)	GCA_000178955.2	Bacteria;Acidobacteria;Acidobacteriia;Acidobacteriales;Acidobacteriaceae;Granulicella;Granulicella mallensis	d__Bacteria;p__Acidobacteriota;c__Acidobacteriae;o__Acidobacteriales;f__Acidobacteriaceae;g__Granulicella_A;s__Granulicella_A sp002413385
UP000000343	E8X329	Multi-sensor signal transduction histidine kinase	987	UniProtKB unreviewed (TrEMBL)	HATPase_c,HisKA,PAS	1	1	Granulicella tundricola (strain ATCC BAA-1859 / DSM 23138 / MP5ACTX9)	GCA_000178975.2	Bacteria;Acidobacteria;Acidobacteriia;Acidobacteriales;Acidobacteriaceae;Granulicella;Granulicella tundricola	d__Bacteria;p__Acidobacteriota;c__Acidobacteriae;o__Acidobacteriales;f__Acidobacteriaceae;g__Granulicella_A;s__Granulicella_A sp002413385
UP000000343	E8X771	Multi-sensor signal transduction histidine kinase	531	UniProtKB unreviewed (TrEMBL)	GAF,HATPase_c,PAS	1	1	Granulicella tundricola (strain ATCC BAA-1859 / DSM 23138 / MP5ACTX9)	GCA_000178975.2	Bacteria;Acidobacteria;Acidobacteriia;Acidobacteriales;Acidobacteriaceae;Granulicella;Granulicella tundricola	d__Bacteria;p__Acidobacteriota;c__Acidobacteriae;o__Acidobacteriales;f__Acidobacteriaceae;g__Granulicella_A;s__Granulicella_A sp002413385
UP000000343	E8WZT0	PAS/PAC sensor signal transduction histidine kinase	482	UniProtKB unreviewed (TrEMBL)	HATPase_c,HisKA,PAS_4,PAS_4	2	1	Granulicella tundricola (strain ATCC BAA-1859 / DSM 23138 / MP5ACTX9)	GCA_000178975.2	Bacteria;Acidobacteria;Acidobacteriia;Acidobacteriales;Acidobacteriaceae;Granulicella;Granulicella tundricola	d__Bacteria;p__Acidobacteriota;c__Acidobacteriae;o__Acidobacteriales;f__Acidobacteriaceae;g__Granulicella_A;s__Granulicella_A sp002413385
UP000000343	E8X7Z4	Diguanylate phosphodiesterase	668	UniProtKB unreviewed (TrEMBL)	EAL,PAS_3,PAS_4,PAS_8	3	3	Granulicella tundricola (strain ATCC BAA-1859 / DSM 23138 / MP5ACTX9)	GCA_000178975.2	Bacteria;Acidobacteria;Acidobacteriia;Acidobacteriales;Acidobacteriaceae;Granulicella;Granulicella tundricola	d__Bacteria;p__Acidobacteriota;c__Acidobacteriae;o__Acidobacteriales;f__Acidobacteriaceae;g__Granulicella_A;s__Granulicella_A sp002413385
UP000000343	E8X7C4	PAS/PAC sensor signal transduction histidine kinase	519	UniProtKB unreviewed (TrEMBL)	HATPase_c,HisKA,PAS_9	1	1	Granulicella tundricola (strain ATCC BAA-1859 / DSM 23138 / MP5ACTX9)	GCA_000178975.2	Bacteria;Acidobacteria;Acidobacteriia;Acidobacteriales;Acidobacteriaceae;Granulicella;Granulicella tundricola	d__Bacteria;p__Acidobacteriota;c__Acidobacteriae;o__Acidobacteriales;f__Acidobacteriaceae;g__Granulicella_A;s__Granulicella_A sp002413385
UP000000343	E8X798	Diguanylate phosphodiesterase	543	UniProtKB unreviewed (TrEMBL)	EAL,PAS_3,PAS_4	2	2	Granulicella tundricola (strain ATCC BAA-1859 / DSM 23138 / MP5ACTX9)	GCA_000178975.2	Bacteria;Acidobacteria;Acidobacteriia;Acidobacteriales;Acidobacteriaceae;Granulicella;Granulicella tundricola	d__Bacteria;p__Acidobacteriota;c__Acidobacteriae;o__Acidobacteriales;f__Acidobacteriaceae;g__Granulicella_A;s__Granulicella_A sp002413385
UP000000343	E8X710	PAS/PAC sensor signal transduction histidine kinase	364	UniProtKB unreviewed (TrEMBL)	HisKA_3,PAS_4	1	1	Granulicella tundricola (strain ATCC BAA-1859 / DSM 23138 / MP5ACTX9)	GCA_000178975.2	Bacteria;Acidobacteria;Acidobacteriia;Acidobacteriales;Acidobacteriaceae;Granulicella;Granulicella tundricola	d__Bacteria;p__Acidobacteriota;c__Acidobacteriae;o__Acidobacteriales;f__Acidobacteriaceae;g__Granulicella_A;s__Granulicella_A sp002413385
UP000000343	E8WYR6	Multi-sensor signal transduction histidine kinase	598	UniProtKB unreviewed (TrEMBL)	CHASE3,HATPase_c,HisKA,PAS	1	1	Granulicella tundricola (strain ATCC BAA-1859 / DSM 23138 / MP5ACTX9)	GCA_000178975.2	Bacteria;Acidobacteria;Acidobacteriia;Acidobacteriales;Acidobacteriaceae;Granulicella;Granulicella tundricola	d__Bacteria;p__Acidobacteriota;c__Acidobacteriae;o__Acidobacteriales;f__Acidobacteriaceae;g__Granulicella_A;s__Granulicella_A sp002413385
UP000000343	E8X795	RNA-binding protein KhpA	406	UniProtKB unreviewed (TrEMBL)	KH_4,PAS_3,PAS_4	2	2	Granulicella tundricola (strain ATCC BAA-1859 / DSM 23138 / MP5ACTX9)	GCA_000178975.2	Bacteria;Acidobacteria;Acidobacteriia;Acidobacteriales;Acidobacteriaceae;Granulicella;Granulicella tundricola	d__Bacteria;p__Acidobacteriota;c__Acidobacteriae;o__Acidobacteriales;f__Acidobacteriaceae;g__Granulicella_A;s__Granulicella_A sp002413385
UP000000343	E8X436	Multi-sensor signal transduction histidine kinase	530	UniProtKB unreviewed (TrEMBL)	GAF,HATPase_c,HisKA,PAS_3	1	1	Granulicella tundricola (strain ATCC BAA-1859 / DSM 23138 / MP5ACTX9)	GCA_000178975.2	Bacteria;Acidobacteria;Acidobacteriia;Acidobacteriales;Acidobacteriaceae;Granulicella;Granulicella tundricola	d__Bacteria;p__Acidobacteriota;c__Acidobacteriae;o__Acidobacteriales;f__Acidobacteriaceae;g__Granulicella_A;s__Granulicella_A sp002413385
UP000000343	E8WVB8	Diguanylate cyclase with PAS/PAC and GAF sensors	496	UniProtKB unreviewed (TrEMBL)	GAF,GGDEF,PAS_4	1	1	Granulicella tundricola (strain ATCC BAA-1859 / DSM 23138 / MP5ACTX9)	GCA_000178975.2	Bacteria;Acidobacteria;Acidobacteriia;Acidobacteriales;Acidobacteriaceae;Granulicella;Granulicella tundricola	d__Bacteria;p__Acidobacteriota;c__Acidobacteriae;o__Acidobacteriales;f__Acidobacteriaceae;g__Granulicella_A;s__Granulicella_A sp002413385
UP000000343	E8X741	Multi-sensor signal transduction histidine kinase	544	UniProtKB unreviewed (TrEMBL)	GAF,HATPase_c,PAS	1	1	Granulicella tundricola (strain ATCC BAA-1859 / DSM 23138 / MP5ACTX9)	GCA_000178975.2	Bacteria;Acidobacteria;Acidobacteriia;Acidobacteriales;Acidobacteriaceae;Granulicella;Granulicella tundricola	d__Bacteria;p__Acidobacteriota;c__Acidobacteriae;o__Acidobacteriales;f__Acidobacteriaceae;g__Granulicella_A;s__Granulicella_A sp002413385
UP000000343	E8WY07	Diguanylate cyclase/phosphodiesterase with PAS/PAC sensor(S)	820	UniProtKB unreviewed (TrEMBL)	EAL,GGDEF,PAS_8	1	1	Granulicella tundricola (strain ATCC BAA-1859 / DSM 23138 / MP5ACTX9)	GCA_000178975.2	Bacteria;Acidobacteria;Acidobacteriia;Acidobacteriales;Acidobacteriaceae;Granulicella;Granulicella tundricola	d__Bacteria;p__Acidobacteriota;c__Acidobacteriae;o__Acidobacteriales;f__Acidobacteriaceae;g__Granulicella_A;s__Granulicella_A sp002413385
UP000000343	E8X0M4	Diguanylate cyclase with PAS/PAC sensor	620	UniProtKB unreviewed (TrEMBL)	GGDEF,PAS_3	1	1	Granulicella tundricola (strain ATCC BAA-1859 / DSM 23138 / MP5ACTX9)	GCA_000178975.2	Bacteria;Acidobacteria;Acidobacteriia;Acidobacteriales;Acidobacteriaceae;Granulicella;Granulicella tundricola	d__Bacteria;p__Acidobacteriota;c__Acidobacteriae;o__Acidobacteriales;f__Acidobacteriaceae;g__Granulicella_A;s__Granulicella_A sp002413385
UP000000343	E8X1P6	PAS fold-4 domain protein	386	UniProtKB unreviewed (TrEMBL)	PAS_4,PAS_4	2	1	Granulicella tundricola (strain ATCC BAA-1859 / DSM 23138 / MP5ACTX9)	GCA_000178975.2	Bacteria;Acidobacteria;Acidobacteriia;Acidobacteriales;Acidobacteriaceae;Granulicella;Granulicella tundricola	d__Bacteria;p__Acidobacteriota;c__Acidobacteriae;o__Acidobacteriales;f__Acidobacteriaceae;g__Granulicella_A;s__Granulicella_A sp002413385
UP000000343	E8WYA6	PAS sensor protein	461	UniProtKB unreviewed (TrEMBL)	GAF,PAS_4,PAS_4	2	1	Granulicella tundricola (strain ATCC BAA-1859 / DSM 23138 / MP5ACTX9)	GCA_000178975.2	Bacteria;Acidobacteria;Acidobacteriia;Acidobacteriales;Acidobacteriaceae;Granulicella;Granulicella tundricola	d__Bacteria;p__Acidobacteriota;c__Acidobacteriae;o__Acidobacteriales;f__Acidobacteriaceae;g__Granulicella_A;s__Granulicella_A sp002413385
UP000000343	E8WYM3	PAS/PAC sensor signal transduction histidine kinase	491	UniProtKB unreviewed (TrEMBL)	HATPase_c,HisKA,PAS_3,PAS_4	2	2	Granulicella tundricola (strain ATCC BAA-1859 / DSM 23138 / MP5ACTX9)	GCA_000178975.2	Bacteria;Acidobacteria;Acidobacteriia;Acidobacteriales;Acidobacteriaceae;Granulicella;Granulicella tundricola	d__Bacteria;p__Acidobacteriota;c__Acidobacteriae;o__Acidobacteriales;f__Acidobacteriaceae;g__Granulicella_A;s__Granulicella_A sp002413385
UP000000343	E8WYG9	PAS/PAC sensor signal transduction histidine kinase	823	UniProtKB unreviewed (TrEMBL)	HATPase_c,HisKA,PAS,PAS_4,PAS_4	3	2	Granulicella tundricola (strain ATCC BAA-1859 / DSM 23138 / MP5ACTX9)	GCA_000178975.2	Bacteria;Acidobacteria;Acidobacteriia;Acidobacteriales;Acidobacteriaceae;Granulicella;Granulicella tundricola	d__Bacteria;p__Acidobacteriota;c__Acidobacteriae;o__Acidobacteriales;f__Acidobacteriaceae;g__Granulicella_A;s__Granulicella_A sp002413385
UP000000343	E8WYW1	PAS sensor protein	412	UniProtKB unreviewed (TrEMBL)	PAS_4,PAS_4	2	1	Granulicella tundricola (strain ATCC BAA-1859 / DSM 23138 / MP5ACTX9)	GCA_000178975.2	Bacteria;Acidobacteria;Acidobacteriia;Acidobacteriales;Acidobacteriaceae;Granulicella;Granulicella tundricola	d__Bacteria;p__Acidobacteriota;c__Acidobacteriae;o__Acidobacteriales;f__Acidobacteriaceae;g__Granulicella_A;s__Granulicella_A sp002413385
UP000000343	E8X1I9	Multi-sensor signal transduction histidine kinase	874	UniProtKB unreviewed (TrEMBL)	GAF,HATPase_c,HisKA,PAS_2,PAS_4,PHY	2	2	Granulicella tundricola (strain ATCC BAA-1859 / DSM 23138 / MP5ACTX9)	GCA_000178975.2	Bacteria;Acidobacteria;Acidobacteriia;Acidobacteriales;Acidobacteriaceae;Granulicella;Granulicella tundricola	d__Bacteria;p__Acidobacteriota;c__Acidobacteriae;o__Acidobacteriales;f__Acidobacteriaceae;g__Granulicella_A;s__Granulicella_A sp002413385
UP000000343	E8X537	Putative PAS/PAC sensor protein	565	UniProtKB unreviewed (TrEMBL)	GAF,PAS_2,PHY	1	1	Granulicella tundricola (strain ATCC BAA-1859 / DSM 23138 / MP5ACTX9)	GCA_000178975.2	Bacteria;Acidobacteria;Acidobacteriia;Acidobacteriales;Acidobacteriaceae;Granulicella;Granulicella tundricola	d__Bacteria;p__Acidobacteriota;c__Acidobacteriae;o__Acidobacteriales;f__Acidobacteriaceae;g__Granulicella_A;s__Granulicella_A sp002413385
UP000000343	E8X069	PAS/PAC sensor signal transduction histidine kinase	386	UniProtKB unreviewed (TrEMBL)	HATPase_c,HisKA,PAS	1	1	Granulicella tundricola (strain ATCC BAA-1859 / DSM 23138 / MP5ACTX9)	GCA_000178975.2	Bacteria;Acidobacteria;Acidobacteriia;Acidobacteriales;Acidobacteriaceae;Granulicella;Granulicella tundricola	d__Bacteria;p__Acidobacteriota;c__Acidobacteriae;o__Acidobacteriales;f__Acidobacteriaceae;g__Granulicella_A;s__Granulicella_A sp002413385
UP000000343	E8WYR9	Multi-sensor signal transduction histidine kinase	458	UniProtKB unreviewed (TrEMBL)	HATPase_c,HisKA,PAS_7	1	1	Granulicella tundricola (strain ATCC BAA-1859 / DSM 23138 / MP5ACTX9)	GCA_000178975.2	Bacteria;Acidobacteria;Acidobacteriia;Acidobacteriales;Acidobacteriaceae;Granulicella;Granulicella tundricola	d__Bacteria;p__Acidobacteriota;c__Acidobacteriae;o__Acidobacteriales;f__Acidobacteriaceae;g__Granulicella_A;s__Granulicella_A sp002413385
UP000000343	E8WY49	RNA-binding protein KhpA	452	UniProtKB unreviewed (TrEMBL)	KH_4,PAS_3,PAS_4	2	2	Granulicella tundricola (strain ATCC BAA-1859 / DSM 23138 / MP5ACTX9)	GCA_000178975.2	Bacteria;Acidobacteria;Acidobacteriia;Acidobacteriales;Acidobacteriaceae;Granulicella;Granulicella tundricola	d__Bacteria;p__Acidobacteriota;c__Acidobacteriae;o__Acidobacteriales;f__Acidobacteriaceae;g__Granulicella_A;s__Granulicella_A sp002413385
UP000000343	E8X5X9	Diguanylate cyclase with PAS/PAC sensor	317	UniProtKB unreviewed (TrEMBL)	GGDEF,PAS_3	1	1	Granulicella tundricola (strain ATCC BAA-1859 / DSM 23138 / MP5ACTX9)	GCA_000178975.2	Bacteria;Acidobacteria;Acidobacteriia;Acidobacteriales;Acidobacteriaceae;Granulicella;Granulicella tundricola	d__Bacteria;p__Acidobacteriota;c__Acidobacteriae;o__Acidobacteriales;f__Acidobacteriaceae;g__Granulicella_A;s__Granulicella_A sp002413385
UP000000343	E8WXS0	Multi-sensor signal transduction histidine kinase	797	UniProtKB unreviewed (TrEMBL)	HATPase_c,HisKA,PAS,PAS_4,PAS_4	3	2	Granulicella tundricola (strain ATCC BAA-1859 / DSM 23138 / MP5ACTX9)	GCA_000178975.2	Bacteria;Acidobacteria;Acidobacteriia;Acidobacteriales;Acidobacteriaceae;Granulicella;Granulicella tundricola	d__Bacteria;p__Acidobacteriota;c__Acidobacteriae;o__Acidobacteriales;f__Acidobacteriaceae;g__Granulicella_A;s__Granulicella_A sp002413385
UP000000343	E8WZV7	Multi-sensor signal transduction histidine kinase	526	UniProtKB unreviewed (TrEMBL)	HATPase_c,HisKA,PAS_8,Response_reg	1	1	Granulicella tundricola (strain ATCC BAA-1859 / DSM 23138 / MP5ACTX9)	GCA_000178975.2	Bacteria;Acidobacteria;Acidobacteriia;Acidobacteriales;Acidobacteriaceae;Granulicella;Granulicella tundricola	d__Bacteria;p__Acidobacteriota;c__Acidobacteriae;o__Acidobacteriales;f__Acidobacteriaceae;g__Granulicella_A;s__Granulicella_A sp002413385
UP000000343	E8X1X9	PAS/PAC sensor signal transduction histidine kinase	507	UniProtKB unreviewed (TrEMBL)	HATPase_c,HisKA,PAS_9	1	1	Granulicella tundricola (strain ATCC BAA-1859 / DSM 23138 / MP5ACTX9)	GCA_000178975.2	Bacteria;Acidobacteria;Acidobacteriia;Acidobacteriales;Acidobacteriaceae;Granulicella;Granulicella tundricola	d__Bacteria;p__Acidobacteriota;c__Acidobacteriae;o__Acidobacteriales;f__Acidobacteriaceae;g__Granulicella_A;s__Granulicella_A sp002413385
UP000515496	A0A7D7XKL2	GAF domain-containing protein	579	UniProtKB unreviewed (TrEMBL)	GAF_2,HATPase_c,HisKA,PAS_3	1	1	Granulicella sp. 5B5	GCA_014083945.1	Bacteria;Acidobacteria;Acidobacteriia;Acidobacteriales;Acidobacteriaceae;Granulicella;unclassified Granulicella	d__Bacteria;p__Acidobacteriota;c__Acidobacteriae;o__Acidobacteriales;f__Acidobacteriaceae;g__Granulicella_A;s__Granulicella_A sp002413385
UP000515496	A0A7D8BAB3	PAS domain-containing protein	464	UniProtKB unreviewed (TrEMBL)	HATPase_c,HisKA,PAS_7	1	1	Granulicella sp. 5B5	GCA_014083945.1	Bacteria;Acidobacteria;Acidobacteriia;Acidobacteriales;Acidobacteriaceae;Granulicella;unclassified Granulicella	d__Bacteria;p__Acidobacteriota;c__Acidobacteriae;o__Acidobacteriales;f__Acidobacteriaceae;g__Granulicella_A;s__Granulicella_A sp002413385
UP000515496	A0A7D7X7F9	PAS domain-containing protein	459	UniProtKB unreviewed (TrEMBL)	HATPase_c,PAS_8	1	1	Granulicella sp. 5B5	GCA_014083945.1	Bacteria;Acidobacteria;Acidobacteriia;Acidobacteriales;Acidobacteriaceae;Granulicella;unclassified Granulicella	d__Bacteria;p__Acidobacteriota;c__Acidobacteriae;o__Acidobacteriales;f__Acidobacteriaceae;g__Granulicella_A;s__Granulicella_A sp002413385
UP000515496	A0A7D7XCP6	histidine kinase	794	UniProtKB unreviewed (TrEMBL)	HAMP,HATPase_c,HisKA,PAS	1	1	Granulicella sp. 5B5	GCA_014083945.1	Bacteria;Acidobacteria;Acidobacteriia;Acidobacteriales;Acidobacteriaceae;Granulicella;unclassified Granulicella	d__Bacteria;p__Acidobacteriota;c__Acidobacteriae;o__Acidobacteriales;f__Acidobacteriaceae;g__Granulicella_A;s__Granulicella_A sp002413385
UP000515496	A0A7D7XCS9	PAS domain S-box protein	516	UniProtKB unreviewed (TrEMBL)	HATPase_c,HisKA,PAS,Response_reg	1	1	Granulicella sp. 5B5	GCA_014083945.1	Bacteria;Acidobacteria;Acidobacteriia;Acidobacteriales;Acidobacteriaceae;Granulicella;unclassified Granulicella	d__Bacteria;p__Acidobacteriota;c__Acidobacteriae;o__Acidobacteriales;f__Acidobacteriaceae;g__Granulicella_A;s__Granulicella_A sp002413385
UP000515496	A0A7D8BAR1	PAS domain-containing protein	991	UniProtKB unreviewed (TrEMBL)	HATPase_c,HisKA,PAS,PDZ_6	1	1	Granulicella sp. 5B5	GCA_014083945.1	Bacteria;Acidobacteria;Acidobacteriia;Acidobacteriales;Acidobacteriaceae;Granulicella;unclassified Granulicella	d__Bacteria;p__Acidobacteriota;c__Acidobacteriae;o__Acidobacteriales;f__Acidobacteriaceae;g__Granulicella_A;s__Granulicella_A sp002413385
UP000515496	A0A7D8BEV9	PAS domain S-box protein	537	UniProtKB unreviewed (TrEMBL)	GAF,HATPase_c,HisKA,PAS	1	1	Granulicella sp. 5B5	GCA_014083945.1	Bacteria;Acidobacteria;Acidobacteriia;Acidobacteriales;Acidobacteriaceae;Granulicella;unclassified Granulicella	d__Bacteria;p__Acidobacteriota;c__Acidobacteriae;o__Acidobacteriales;f__Acidobacteriaceae;g__Granulicella_A;s__Granulicella_A sp002413385
UP000513480	A0A7L5ABA2	EAL domain-containing protein	863	UniProtKB unreviewed (TrEMBL)	EAL,GGDEF,PAS_4,PAS_9	2	2	Granulicella sp. WH15	GCA_009914315.1	Bacteria;Acidobacteria;Acidobacteriia;Acidobacteriales;Acidobacteriaceae;Granulicella;unclassified Granulicella	d__Bacteria;p__Acidobacteriota;c__Acidobacteriae;o__Acidobacteriales;f__Acidobacteriaceae;g__Granulicella_A;s__Granulicella_A sp002413385
UP000513480	A0A7L5A691	Response regulator	506	UniProtKB unreviewed (TrEMBL)	HATPase_c,HisKA,PAS_8,Response_reg	1	1	Granulicella sp. WH15	GCA_009914315.1	Bacteria;Acidobacteria;Acidobacteriia;Acidobacteriales;Acidobacteriaceae;Granulicella;unclassified Granulicella	d__Bacteria;p__Acidobacteriota;c__Acidobacteriae;o__Acidobacteriales;f__Acidobacteriaceae;g__Granulicella_A;s__Granulicella_A sp002413385
UP000513480	A0A7L5AA75	PAS domain S-box protein	982	UniProtKB unreviewed (TrEMBL)	HATPase_c,HisKA,HisKA_7TM,PAS	1	1	Granulicella sp. WH15	GCA_009914315.1	Bacteria;Acidobacteria;Acidobacteriia;Acidobacteriales;Acidobacteriaceae;Granulicella;unclassified Granulicella	d__Bacteria;p__Acidobacteriota;c__Acidobacteriae;o__Acidobacteriales;f__Acidobacteriaceae;g__Granulicella_A;s__Granulicella_A sp002413385
UP000513480	A0A7L5ACX2	PAS domain S-box protein	754	UniProtKB unreviewed (TrEMBL)	HATPase_c,HisKA,PAS_4,PAS_4,PAS_4,PAS_8	4	2	Granulicella sp. WH15	GCA_009914315.1	Bacteria;Acidobacteria;Acidobacteriia;Acidobacteriales;Acidobacteriaceae;Granulicella;unclassified Granulicella	d__Bacteria;p__Acidobacteriota;c__Acidobacteriae;o__Acidobacteriales;f__Acidobacteriaceae;g__Granulicella_A;s__Granulicella_A sp002413385
UP000513480	A0A7L5AE11	PAS domain S-box protein	612	UniProtKB unreviewed (TrEMBL)	CHASE3,HATPase_c,HisKA,PAS	1	1	Granulicella sp. WH15	GCA_009914315.1	Bacteria;Acidobacteria;Acidobacteriia;Acidobacteriales;Acidobacteriaceae;Granulicella;unclassified Granulicella	d__Bacteria;p__Acidobacteriota;c__Acidobacteriae;o__Acidobacteriales;f__Acidobacteriaceae;g__Granulicella_A;s__Granulicella_A sp002413385
UP000513480	A0A7L5ABA1	PAS domain S-box protein	1414	UniProtKB unreviewed (TrEMBL)	HATPase_c,HisKA,Hpt,PAS_3,PAS_3,PAS_3,PAS_4,PAS_9,Response_reg,Response_reg	5	3	Granulicella sp. WH15	GCA_009914315.1	Bacteria;Acidobacteria;Acidobacteriia;Acidobacteriales;Acidobacteriaceae;Granulicella;unclassified Granulicella	d__Bacteria;p__Acidobacteriota;c__Acidobacteriae;o__Acidobacteriales;f__Acidobacteriaceae;g__Granulicella_A;s__Granulicella_A sp002413385
UP000513480	A0A7L5A8J4	histidine kinase	1243	UniProtKB unreviewed (TrEMBL)	DUF4118,HATPase_c,HisKA,PAS_3,PAS_3,PAS_3,PAS_3,PAS_3,PAS_3,PAS_4	7	2	Granulicella sp. WH15	GCA_009914315.1	Bacteria;Acidobacteria;Acidobacteriia;Acidobacteriales;Acidobacteriaceae;Granulicella;unclassified Granulicella	d__Bacteria;p__Acidobacteriota;c__Acidobacteriae;o__Acidobacteriales;f__Acidobacteriaceae;g__Granulicella_A;s__Granulicella_A sp002413385
UP000513480	A0A7L5A9K0	PAS domain S-box protein	547	UniProtKB unreviewed (TrEMBL)	HATPase_c,PAS,PAS_3	2	2	Granulicella sp. WH15	GCA_009914315.1	Bacteria;Acidobacteria;Acidobacteriia;Acidobacteriales;Acidobacteriaceae;Granulicella;unclassified Granulicella	d__Bacteria;p__Acidobacteriota;c__Acidobacteriae;o__Acidobacteriales;f__Acidobacteriaceae;g__Granulicella_A;s__Granulicella_A sp002413385
UP000513480	A0A7L5AAD2	EAL domain-containing protein	721	UniProtKB unreviewed (TrEMBL)	EAL,GGDEF,PAS_3,PAS_4	2	2	Granulicella sp. WH15	GCA_009914315.1	Bacteria;Acidobacteria;Acidobacteriia;Acidobacteriales;Acidobacteriaceae;Granulicella;unclassified Granulicella	d__Bacteria;p__Acidobacteriota;c__Acidobacteriae;o__Acidobacteriales;f__Acidobacteriaceae;g__Granulicella_A;s__Granulicella_A sp002413385
UP000513480	A0A7L5ACF7	histidine kinase	811	UniProtKB unreviewed (TrEMBL)	HAMP,HATPase_c,HisKA,PAS_4	1	1	Granulicella sp. WH15	GCA_009914315.1	Bacteria;Acidobacteria;Acidobacteriia;Acidobacteriales;Acidobacteriaceae;Granulicella;unclassified Granulicella	d__Bacteria;p__Acidobacteriota;c__Acidobacteriae;o__Acidobacteriales;f__Acidobacteriaceae;g__Granulicella_A;s__Granulicella_A sp002413385
UP000513480	A0A7L5AA78	PAS domain S-box protein	827	UniProtKB unreviewed (TrEMBL)	HATPase_c,HisKA,PAS,PAS_4,PAS_4	3	2	Granulicella sp. WH15	GCA_009914315.1	Bacteria;Acidobacteria;Acidobacteriia;Acidobacteriales;Acidobacteriaceae;Granulicella;unclassified Granulicella	d__Bacteria;p__Acidobacteriota;c__Acidobacteriae;o__Acidobacteriales;f__Acidobacteriaceae;g__Granulicella_A;s__Granulicella_A sp002413385
UP000513480	A0A7L5ABY9	EAL domain-containing protein	755	UniProtKB unreviewed (TrEMBL)	EAL,GAF_2,GGDEF,PAS	1	1	Granulicella sp. WH15	GCA_009914315.1	Bacteria;Acidobacteria;Acidobacteriia;Acidobacteriales;Acidobacteriaceae;Granulicella;unclassified Granulicella	d__Bacteria;p__Acidobacteriota;c__Acidobacteriae;o__Acidobacteriales;f__Acidobacteriaceae;g__Granulicella_A;s__Granulicella_A sp002413385
UP000264702	A0A372IN19	EAL domain-containing protein	581	UniProtKB unreviewed (TrEMBL)	EAL,GGDEF,PAS_3	1	1	Paracidobacterium acidisoli	GCA_003428625.2	Bacteria;Acidobacteria;Acidobacteriia;Acidobacteriales;Acidobacteriaceae;Paracidobacterium	Not found
UP000264702	A0A372INE1	PAS domain S-box protein	551	UniProtKB unreviewed (TrEMBL)	GAF_2,HATPase_c,HisKA,PAS	1	1	Paracidobacterium acidisoli	GCA_003428625.2	Bacteria;Acidobacteria;Acidobacteriia;Acidobacteriales;Acidobacteriaceae;Paracidobacterium	Not found
UP000264702	A0A372IJW7	DUF150 domain-containing protein	132	UniProtKB unreviewed (TrEMBL)	PAS_10	1	1	Paracidobacterium acidisoli	GCA_003428625.2	Bacteria;Acidobacteria;Acidobacteriia;Acidobacteriales;Acidobacteriaceae;Paracidobacterium	Not found
UP000264702	A0A372IK12	PAS domain S-box protein	785	UniProtKB unreviewed (TrEMBL)	HATPase_c,HisKA,PAS,PAS_3,PAS_9,Response_reg	3	3	Paracidobacterium acidisoli	GCA_003428625.2	Bacteria;Acidobacteria;Acidobacteriia;Acidobacteriales;Acidobacteriaceae;Paracidobacterium	Not found
UP000264702	A0A372IU91	PAS domain S-box protein	596	UniProtKB unreviewed (TrEMBL)	CHASE3,HATPase_c,HisKA,PAS_4	1	1	Paracidobacterium acidisoli	GCA_003428625.2	Bacteria;Acidobacteria;Acidobacteriia;Acidobacteriales;Acidobacteriaceae;Paracidobacterium	Not found
UP000264702	A0A372IPH7	histidine kinase	750	UniProtKB unreviewed (TrEMBL)	HAMP,HATPase_c,HisKA,PAS_4	1	1	Paracidobacterium acidisoli	GCA_003428625.2	Bacteria;Acidobacteria;Acidobacteriia;Acidobacteriales;Acidobacteriaceae;Paracidobacterium	Not found
UP000264702	A0A372IS91	Sensor domain-containing diguanylate cyclase	621	UniProtKB unreviewed (TrEMBL)	GGDEF,MASE1,PAS_3	1	1	Paracidobacterium acidisoli	GCA_003428625.2	Bacteria;Acidobacteria;Acidobacteriia;Acidobacteriales;Acidobacteriaceae;Paracidobacterium	Not found
UP000264702	A0A372IQ11	PAS domain S-box protein	843	UniProtKB unreviewed (TrEMBL)	HATPase_c,HisKA,PAS,PAS_4	2	2	Paracidobacterium acidisoli	GCA_003428625.2	Bacteria;Acidobacteria;Acidobacteriia;Acidobacteriales;Acidobacteriaceae;Paracidobacterium	Not found
UP000264702	A0A372ISA4	PAS domain S-box protein	943	UniProtKB unreviewed (TrEMBL)	GAF_3,HATPase_c,HisKA,PAS	1	1	Paracidobacterium acidisoli	GCA_003428625.2	Bacteria;Acidobacteria;Acidobacteriia;Acidobacteriales;Acidobacteriaceae;Paracidobacterium	Not found
UP000264702	A0A372IL84	PAS domain-containing sensor histidine kinase	466	UniProtKB unreviewed (TrEMBL)	HATPase_c,PAS	1	1	Paracidobacterium acidisoli	GCA_003428625.2	Bacteria;Acidobacteria;Acidobacteriia;Acidobacteriales;Acidobacteriaceae;Paracidobacterium	Not found
UP000264702	A0A372INU0	EAL domain-containing protein	679	UniProtKB unreviewed (TrEMBL)	EAL,PAS_3,PAS_4,PAS_8	3	3	Paracidobacterium acidisoli	GCA_003428625.2	Bacteria;Acidobacteria;Acidobacteriia;Acidobacteriales;Acidobacteriaceae;Paracidobacterium	Not found
UP000264702	A0A372IJV0	Diguanylate cyclase	630	UniProtKB unreviewed (TrEMBL)	GGDEF,MASE1,PAS_3	1	1	Paracidobacterium acidisoli	GCA_003428625.2	Bacteria;Acidobacteria;Acidobacteriia;Acidobacteriales;Acidobacteriaceae;Paracidobacterium	Not found
UP000264702	A0A372IUR6	histidine kinase	600	UniProtKB unreviewed (TrEMBL)	HAMP,HATPase_c,PAS_4	1	1	Paracidobacterium acidisoli	GCA_003428625.2	Bacteria;Acidobacteria;Acidobacteriia;Acidobacteriales;Acidobacteriaceae;Paracidobacterium	Not found
UP000264702	A0A372IQQ0	histidine kinase	642	UniProtKB unreviewed (TrEMBL)	HATPase_c,HisKA,PAS_4	1	1	Paracidobacterium acidisoli	GCA_003428625.2	Bacteria;Acidobacteria;Acidobacteriia;Acidobacteriales;Acidobacteriaceae;Paracidobacterium	Not found
UP000264702	A0A372IR22	Bifunctional diguanylate cyclase/phosphodiesterase	861	UniProtKB unreviewed (TrEMBL)	EAL,GGDEF,MHYT,MHYT,MHYT,PAS_9	1	1	Paracidobacterium acidisoli	GCA_003428625.2	Bacteria;Acidobacteria;Acidobacteriia;Acidobacteriales;Acidobacteriaceae;Paracidobacterium	Not found
UP000264702	A0A372IRJ6	EAL domain-containing protein	817	UniProtKB unreviewed (TrEMBL)	EAL,GGDEF,PAS_8	1	1	Paracidobacterium acidisoli	GCA_003428625.2	Bacteria;Acidobacteria;Acidobacteriia;Acidobacteriales;Acidobacteriaceae;Paracidobacterium	Not found
UP000264702	A0A372ISB0	Response regulator	267	UniProtKB unreviewed (TrEMBL)	PAS_4,Response_reg	1	1	Paracidobacterium acidisoli	GCA_003428625.2	Bacteria;Acidobacteria;Acidobacteriia;Acidobacteriales;Acidobacteriaceae;Paracidobacterium	Not found
UP000264702	A0A372IPX6	PAS domain S-box protein	1158	UniProtKB unreviewed (TrEMBL)	GAF_2,HATPase_c,HisKA,PAS_4,PAS_4,PAS_9,Response_reg	3	2	Paracidobacterium acidisoli	GCA_003428625.2	Bacteria;Acidobacteria;Acidobacteriia;Acidobacteriales;Acidobacteriaceae;Paracidobacterium	Not found
UP000264702	A0A372IRW7	XRE family transcriptional regulator	259	UniProtKB unreviewed (TrEMBL)	HTH_3,MLTR_LBD	1	1	Paracidobacterium acidisoli	GCA_003428625.2	Bacteria;Acidobacteria;Acidobacteriia;Acidobacteriales;Acidobacteriaceae;Paracidobacterium	Not found
UP000290253	A0A4Q1SEB4	Response regulator	269	UniProtKB unreviewed (TrEMBL)	PAS_4,Response_reg	1	1	Silvibacterium dinghuense	GCA_004123295.1	Bacteria;Acidobacteria;Acidobacteriia;Acidobacteriales;Acidobacteriaceae;Silvibacterium	d__Bacteria;p__Acidobacteriota;c__Acidobacteriae;o__Acidobacteriales;f__Acidobacteriaceae;g__Silvibacterium;s__Silvibacterium bohemicum
UP000290253	A0A4Q1SEA5	PAS domain S-box protein	948	UniProtKB unreviewed (TrEMBL)	HATPase_c,HisKA,HisKA_7TM,PAS,PDZ_2	1	1	Silvibacterium dinghuense	GCA_004123295.1	Bacteria;Acidobacteria;Acidobacteriia;Acidobacteriales;Acidobacteriaceae;Silvibacterium	d__Bacteria;p__Acidobacteriota;c__Acidobacteriae;o__Acidobacteriales;f__Acidobacteriaceae;g__Silvibacterium;s__Silvibacterium bohemicum
UP000290253	A0A4Q1SBF6	PAS domain S-box protein	631	UniProtKB unreviewed (TrEMBL)	HATPase_c,HisKA,PAS,PAS,PAS_9	3	2	Silvibacterium dinghuense	GCA_004123295.1	Bacteria;Acidobacteria;Acidobacteriia;Acidobacteriales;Acidobacteriaceae;Silvibacterium	d__Bacteria;p__Acidobacteriota;c__Acidobacteriae;o__Acidobacteriales;f__Acidobacteriaceae;g__Silvibacterium;s__Silvibacterium bohemicum
UP000290253	A0A4Q1SHF2	histidine kinase	599	UniProtKB unreviewed (TrEMBL)	HAMP,HATPase_c,PAS_4	1	1	Silvibacterium dinghuense	GCA_004123295.1	Bacteria;Acidobacteria;Acidobacteriia;Acidobacteriales;Acidobacteriaceae;Silvibacterium	d__Bacteria;p__Acidobacteriota;c__Acidobacteriae;o__Acidobacteriales;f__Acidobacteriaceae;g__Silvibacterium;s__Silvibacterium bohemicum
UP000290253	A0A4Q1SLM3	histidine kinase	777	UniProtKB unreviewed (TrEMBL)	HAMP,HATPase_c,HisKA,PAS_8	1	1	Silvibacterium dinghuense	GCA_004123295.1	Bacteria;Acidobacteria;Acidobacteriia;Acidobacteriales;Acidobacteriaceae;Silvibacterium	d__Bacteria;p__Acidobacteriota;c__Acidobacteriae;o__Acidobacteriales;f__Acidobacteriaceae;g__Silvibacterium;s__Silvibacterium bohemicum
UP000290253	A0A4Q1SFQ7	PAS domain S-box protein	462	UniProtKB unreviewed (TrEMBL)	HATPase_c,PAS	1	1	Silvibacterium dinghuense	GCA_004123295.1	Bacteria;Acidobacteria;Acidobacteriia;Acidobacteriales;Acidobacteriaceae;Silvibacterium	d__Bacteria;p__Acidobacteriota;c__Acidobacteriae;o__Acidobacteriales;f__Acidobacteriaceae;g__Silvibacterium;s__Silvibacterium bohemicum
UP000290253	A0A4Q1SD82	EAL domain-containing protein	824	UniProtKB unreviewed (TrEMBL)	EAL,GGDEF,PAS_8	1	1	Silvibacterium dinghuense	GCA_004123295.1	Bacteria;Acidobacteria;Acidobacteriia;Acidobacteriales;Acidobacteriaceae;Silvibacterium	d__Bacteria;p__Acidobacteriota;c__Acidobacteriae;o__Acidobacteriales;f__Acidobacteriaceae;g__Silvibacterium;s__Silvibacterium bohemicum
UP000290253	A0A4V1NVQ9	PAS domain S-box protein	1156	UniProtKB unreviewed (TrEMBL)	GAF_2,HATPase_c,HisKA,PAS_4,PAS_9,PAS_9,Response_reg	3	2	Silvibacterium dinghuense	GCA_004123295.1	Bacteria;Acidobacteria;Acidobacteriia;Acidobacteriales;Acidobacteriaceae;Silvibacterium	d__Bacteria;p__Acidobacteriota;c__Acidobacteriae;o__Acidobacteriales;f__Acidobacteriaceae;g__Silvibacterium;s__Silvibacterium bohemicum
UP000290253	A0A4Q1SCJ1	histidine kinase	633	UniProtKB unreviewed (TrEMBL)	HAMP,HATPase_c,HisKA,PAS_4	1	1	Silvibacterium dinghuense	GCA_004123295.1	Bacteria;Acidobacteria;Acidobacteriia;Acidobacteriales;Acidobacteriaceae;Silvibacterium	d__Bacteria;p__Acidobacteriota;c__Acidobacteriae;o__Acidobacteriales;f__Acidobacteriaceae;g__Silvibacterium;s__Silvibacterium bohemicum
UP000290253	A0A4Q1SIH6	EAL domain-containing protein	547	UniProtKB unreviewed (TrEMBL)	EAL,PAS_3,PAS_4	2	2	Silvibacterium dinghuense	GCA_004123295.1	Bacteria;Acidobacteria;Acidobacteriia;Acidobacteriales;Acidobacteriaceae;Silvibacterium	d__Bacteria;p__Acidobacteriota;c__Acidobacteriae;o__Acidobacteriales;f__Acidobacteriaceae;g__Silvibacterium;s__Silvibacterium bohemicum
UP000290253	A0A4Q1S8N9	EAL domain-containing protein	681	UniProtKB unreviewed (TrEMBL)	EAL,GGDEF,PAS_3,PAS_4	2	2	Silvibacterium dinghuense	GCA_004123295.1	Bacteria;Acidobacteria;Acidobacteriia;Acidobacteriales;Acidobacteriaceae;Silvibacterium	d__Bacteria;p__Acidobacteriota;c__Acidobacteriae;o__Acidobacteriales;f__Acidobacteriaceae;g__Silvibacterium;s__Silvibacterium bohemicum
UP000290253	A0A4Q1SJV5	XRE family transcriptional regulator	256	UniProtKB unreviewed (TrEMBL)	HTH_3,MLTR_LBD	1	1	Silvibacterium dinghuense	GCA_004123295.1	Bacteria;Acidobacteria;Acidobacteriia;Acidobacteriales;Acidobacteriaceae;Silvibacterium	d__Bacteria;p__Acidobacteriota;c__Acidobacteriae;o__Acidobacteriales;f__Acidobacteriaceae;g__Silvibacterium;s__Silvibacterium bohemicum
UP000290253	A0A4V1NVD8	Diguanylate cyclase	608	UniProtKB unreviewed (TrEMBL)	GGDEF,MASE1,PAS_3	1	1	Silvibacterium dinghuense	GCA_004123295.1	Bacteria;Acidobacteria;Acidobacteriia;Acidobacteriales;Acidobacteriaceae;Silvibacterium	d__Bacteria;p__Acidobacteriota;c__Acidobacteriae;o__Acidobacteriales;f__Acidobacteriaceae;g__Silvibacterium;s__Silvibacterium bohemicum
UP000290253	A0A4Q1SDJ8	PAS domain S-box protein	597	UniProtKB unreviewed (TrEMBL)	CHASE3,HATPase_c,HisKA,PAS	1	1	Silvibacterium dinghuense	GCA_004123295.1	Bacteria;Acidobacteria;Acidobacteriia;Acidobacteriales;Acidobacteriaceae;Silvibacterium	d__Bacteria;p__Acidobacteriota;c__Acidobacteriae;o__Acidobacteriales;f__Acidobacteriaceae;g__Silvibacterium;s__Silvibacterium bohemicum
UP000290253	A0A4Q1SH66	EAL domain-containing protein	837	UniProtKB unreviewed (TrEMBL)	EAL,GGDEF,PAS,PAS_3,PAS_4	3	3	Silvibacterium dinghuense	GCA_004123295.1	Bacteria;Acidobacteria;Acidobacteriia;Acidobacteriales;Acidobacteriaceae;Silvibacterium	d__Bacteria;p__Acidobacteriota;c__Acidobacteriae;o__Acidobacteriales;f__Acidobacteriaceae;g__Silvibacterium;s__Silvibacterium bohemicum
UP000290253	A0A4Q1SCR3	PAS domain S-box protein	632	UniProtKB unreviewed (TrEMBL)	MCPsignal,PAS_3,PAS_9	2	2	Silvibacterium dinghuense	GCA_004123295.1	Bacteria;Acidobacteria;Acidobacteriia;Acidobacteriales;Acidobacteriaceae;Silvibacterium	d__Bacteria;p__Acidobacteriota;c__Acidobacteriae;o__Acidobacteriales;f__Acidobacteriaceae;g__Silvibacterium;s__Silvibacterium bohemicum
UP000290253	A0A4V1NVC5	Response regulator	516	UniProtKB unreviewed (TrEMBL)	HATPase_c,HisKA,PAS_8,Response_reg	1	1	Silvibacterium dinghuense	GCA_004123295.1	Bacteria;Acidobacteria;Acidobacteriia;Acidobacteriales;Acidobacteriaceae;Silvibacterium	d__Bacteria;p__Acidobacteriota;c__Acidobacteriae;o__Acidobacteriales;f__Acidobacteriaceae;g__Silvibacterium;s__Silvibacterium bohemicum
UP000290253	A0A4Q1SAB1	PAS domain S-box protein	841	UniProtKB unreviewed (TrEMBL)	HATPase_c,HisKA,PAS,PAS_9	2	2	Silvibacterium dinghuense	GCA_004123295.1	Bacteria;Acidobacteria;Acidobacteriia;Acidobacteriales;Acidobacteriaceae;Silvibacterium	d__Bacteria;p__Acidobacteriota;c__Acidobacteriae;o__Acidobacteriales;f__Acidobacteriaceae;g__Silvibacterium;s__Silvibacterium bohemicum
UP000290253	A0A4Q1SDX1	EAL domain-containing protein	858	UniProtKB unreviewed (TrEMBL)	EAL,GGDEF,MHYT,PAS	1	1	Silvibacterium dinghuense	GCA_004123295.1	Bacteria;Acidobacteria;Acidobacteriia;Acidobacteriales;Acidobacteriaceae;Silvibacterium	d__Bacteria;p__Acidobacteriota;c__Acidobacteriae;o__Acidobacteriales;f__Acidobacteriaceae;g__Silvibacterium;s__Silvibacterium bohemicum
UP000290253	A0A4V1NUN1	PAS domain S-box protein	594	UniProtKB unreviewed (TrEMBL)	GAF,HATPase_c,HisKA,PAS_9	1	1	Silvibacterium dinghuense	GCA_004123295.1	Bacteria;Acidobacteria;Acidobacteriia;Acidobacteriales;Acidobacteriaceae;Silvibacterium	d__Bacteria;p__Acidobacteriota;c__Acidobacteriae;o__Acidobacteriales;f__Acidobacteriaceae;g__Silvibacterium;s__Silvibacterium bohemicum
UP000290253	A0A4Q1S9W9	XRE family transcriptional regulator	258	UniProtKB unreviewed (TrEMBL)	HTH_31,MLTR_LBD	1	1	Silvibacterium dinghuense	GCA_004123295.1	Bacteria;Acidobacteria;Acidobacteriia;Acidobacteriales;Acidobacteriaceae;Silvibacterium	d__Bacteria;p__Acidobacteriota;c__Acidobacteriae;o__Acidobacteriales;f__Acidobacteriaceae;g__Silvibacterium;s__Silvibacterium bohemicum
UP000538666	A0A841JUD8	PAS domain S-box-containing protein	780	UniProtKB unreviewed (TrEMBL)	HATPase_c,HisKA,PAS,PAS_3,PAS_4,Response_reg	3	3	Silvibacterium bohemicum	GCA_014201455.1	Bacteria;Acidobacteria;Acidobacteriia;Acidobacteriales;Acidobacteriaceae;Silvibacterium	d__Bacteria;p__Acidobacteriota;c__Acidobacteriae;o__Acidobacteriales;f__Acidobacteriaceae;g__Silvibacterium;s__Silvibacterium bohemicum
UP000538666	A0A841JR39	PAS domain S-box-containing protein	631	UniProtKB unreviewed (TrEMBL)	PAS_3,Sigma54_activat	1	1	Silvibacterium bohemicum	GCA_014201455.1	Bacteria;Acidobacteria;Acidobacteriia;Acidobacteriales;Acidobacteriaceae;Silvibacterium	d__Bacteria;p__Acidobacteriota;c__Acidobacteriae;o__Acidobacteriales;f__Acidobacteriaceae;g__Silvibacterium;s__Silvibacterium bohemicum
UP000538666	A0A841K3B6	PAS domain S-box-containing protein	362	UniProtKB unreviewed (TrEMBL)	HisKA_3,PAS_9	1	1	Silvibacterium bohemicum	GCA_014201455.1	Bacteria;Acidobacteria;Acidobacteriia;Acidobacteriales;Acidobacteriaceae;Silvibacterium	d__Bacteria;p__Acidobacteriota;c__Acidobacteriae;o__Acidobacteriales;f__Acidobacteriaceae;g__Silvibacterium;s__Silvibacterium bohemicum
UP000538666	A0A841JRY0	Methyl-accepting chemotaxis protein	473	UniProtKB unreviewed (TrEMBL)	MCPsignal,PAS_3,PAS_3	2	1	Silvibacterium bohemicum	GCA_014201455.1	Bacteria;Acidobacteria;Acidobacteriia;Acidobacteriales;Acidobacteriaceae;Silvibacterium	d__Bacteria;p__Acidobacteriota;c__Acidobacteriae;o__Acidobacteriales;f__Acidobacteriaceae;g__Silvibacterium;s__Silvibacterium bohemicum
UP000538666	A0A841JS18	Diguanylate cyclase (GGDEF)-like protein/PAS domain S-box-containing protein	306	UniProtKB unreviewed (TrEMBL)	GGDEF,PAS_4	1	1	Silvibacterium bohemicum	GCA_014201455.1	Bacteria;Acidobacteria;Acidobacteriia;Acidobacteriales;Acidobacteriaceae;Silvibacterium	d__Bacteria;p__Acidobacteriota;c__Acidobacteriae;o__Acidobacteriales;f__Acidobacteriaceae;g__Silvibacterium;s__Silvibacterium bohemicum
UP000538666	A0A841JQ00	Diguanylate cyclase (GGDEF)-like protein/PAS domain S-box-containing protein	613	UniProtKB unreviewed (TrEMBL)	GGDEF,MASE1,PAS_3	1	1	Silvibacterium bohemicum	GCA_014201455.1	Bacteria;Acidobacteria;Acidobacteriia;Acidobacteriales;Acidobacteriaceae;Silvibacterium	d__Bacteria;p__Acidobacteriota;c__Acidobacteriae;o__Acidobacteriales;f__Acidobacteriaceae;g__Silvibacterium;s__Silvibacterium bohemicum
UP000538666	A0A841JY16	histidine kinase	795	UniProtKB unreviewed (TrEMBL)	HAMP,HATPase_c,HisKA,PAS_4	1	1	Silvibacterium bohemicum	GCA_014201455.1	Bacteria;Acidobacteria;Acidobacteriia;Acidobacteriales;Acidobacteriaceae;Silvibacterium	d__Bacteria;p__Acidobacteriota;c__Acidobacteriae;o__Acidobacteriales;f__Acidobacteriaceae;g__Silvibacterium;s__Silvibacterium bohemicum
UP000538666	A0A841JSV5	PAS domain S-box-containing protein	396	UniProtKB unreviewed (TrEMBL)	PAS,PAS_3,PAS_4	3	3	Silvibacterium bohemicum	GCA_014201455.1	Bacteria;Acidobacteria;Acidobacteriia;Acidobacteriales;Acidobacteriaceae;Silvibacterium	d__Bacteria;p__Acidobacteriota;c__Acidobacteriae;o__Acidobacteriales;f__Acidobacteriaceae;g__Silvibacterium;s__Silvibacterium bohemicum
UP000538666	A0A841JQY3	PAS domain S-box-containing protein	588	UniProtKB unreviewed (TrEMBL)	HATPase_c,HisKA,PAS_3,PAS_3	2	1	Silvibacterium bohemicum	GCA_014201455.1	Bacteria;Acidobacteria;Acidobacteriia;Acidobacteriales;Acidobacteriaceae;Silvibacterium	d__Bacteria;p__Acidobacteriota;c__Acidobacteriae;o__Acidobacteriales;f__Acidobacteriaceae;g__Silvibacterium;s__Silvibacterium bohemicum
UP000538666	A0A841JQN0	C-di-GMP-specific phosphodiesterase	856	UniProtKB unreviewed (TrEMBL)	EAL,GAF_2,GGDEF,PAS_9,PAS_9	2	1	Silvibacterium bohemicum	GCA_014201455.1	Bacteria;Acidobacteria;Acidobacteriia;Acidobacteriales;Acidobacteriaceae;Silvibacterium	d__Bacteria;p__Acidobacteriota;c__Acidobacteriae;o__Acidobacteriales;f__Acidobacteriaceae;g__Silvibacterium;s__Silvibacterium bohemicum
UP000538666	A0A841JQX2	PAS domain S-box-containing protein	242	UniProtKB unreviewed (TrEMBL)	PAS,PAS_4	2	2	Silvibacterium bohemicum	GCA_014201455.1	Bacteria;Acidobacteria;Acidobacteriia;Acidobacteriales;Acidobacteriaceae;Silvibacterium	d__Bacteria;p__Acidobacteriota;c__Acidobacteriae;o__Acidobacteriales;f__Acidobacteriaceae;g__Silvibacterium;s__Silvibacterium bohemicum
UP000538666	A0A841JP68	protein-glutamate O-methyltransferase	1274	UniProtKB unreviewed (TrEMBL)	CheB_methylest,CheR,CheR_N,HATPase_c,HisKA_3,PAS_10,PAS_9	2	2	Silvibacterium bohemicum	GCA_014201455.1	Bacteria;Acidobacteria;Acidobacteriia;Acidobacteriales;Acidobacteriaceae;Silvibacterium	d__Bacteria;p__Acidobacteriota;c__Acidobacteriae;o__Acidobacteriales;f__Acidobacteriaceae;g__Silvibacterium;s__Silvibacterium bohemicum
UP000538666	A0A841K418	Diguanylate cyclase (GGDEF)-like protein/PAS domain S-box-containing protein	716	UniProtKB unreviewed (TrEMBL)	EAL,GGDEF,PAS	1	1	Silvibacterium bohemicum	GCA_014201455.1	Bacteria;Acidobacteria;Acidobacteriia;Acidobacteriales;Acidobacteriaceae;Silvibacterium	d__Bacteria;p__Acidobacteriota;c__Acidobacteriae;o__Acidobacteriales;f__Acidobacteriaceae;g__Silvibacterium;s__Silvibacterium bohemicum
UP000538666	A0A841JVL2	PAS domain S-box-containing protein	941	UniProtKB unreviewed (TrEMBL)	GAF_3,HATPase_c,HisKA,PAS,PDZ_2,Peptidase_M50	1	1	Silvibacterium bohemicum	GCA_014201455.1	Bacteria;Acidobacteria;Acidobacteriia;Acidobacteriales;Acidobacteriaceae;Silvibacterium	d__Bacteria;p__Acidobacteriota;c__Acidobacteriae;o__Acidobacteriales;f__Acidobacteriaceae;g__Silvibacterium;s__Silvibacterium bohemicum
UP000538666	A0A841JNP7	PAS domain S-box-containing protein	1144	UniProtKB unreviewed (TrEMBL)	GAF_2,HATPase_c,HisKA,PAS_4,PAS_9,PAS_9,Response_reg	3	2	Silvibacterium bohemicum	GCA_014201455.1	Bacteria;Acidobacteria;Acidobacteriia;Acidobacteriales;Acidobacteriaceae;Silvibacterium	d__Bacteria;p__Acidobacteriota;c__Acidobacteriae;o__Acidobacteriales;f__Acidobacteriaceae;g__Silvibacterium;s__Silvibacterium bohemicum
UP000538666	A0A841K139	PAS domain S-box-containing protein	526	UniProtKB unreviewed (TrEMBL)	EAL,PAS_3,PAS_4	2	2	Silvibacterium bohemicum	GCA_014201455.1	Bacteria;Acidobacteria;Acidobacteriia;Acidobacteriales;Acidobacteriaceae;Silvibacterium	d__Bacteria;p__Acidobacteriota;c__Acidobacteriae;o__Acidobacteriales;f__Acidobacteriaceae;g__Silvibacterium;s__Silvibacterium bohemicum
UP000538666	A0A841JWM0	PAS domain S-box-containing protein	152	UniProtKB unreviewed (TrEMBL)	MEKHLA	1	1	Silvibacterium bohemicum	GCA_014201455.1	Bacteria;Acidobacteria;Acidobacteriia;Acidobacteriales;Acidobacteriaceae;Silvibacterium	d__Bacteria;p__Acidobacteriota;c__Acidobacteriae;o__Acidobacteriales;f__Acidobacteriaceae;g__Silvibacterium;s__Silvibacterium bohemicum
UP000538666	A0A841JZ10	Diguanylate cyclase (GGDEF)-like protein/PAS domain S-box-containing protein	827	UniProtKB unreviewed (TrEMBL)	EAL,GGDEF,PAS	1	1	Silvibacterium bohemicum	GCA_014201455.1	Bacteria;Acidobacteria;Acidobacteriia;Acidobacteriales;Acidobacteriaceae;Silvibacterium	d__Bacteria;p__Acidobacteriota;c__Acidobacteriae;o__Acidobacteriales;f__Acidobacteriaceae;g__Silvibacterium;s__Silvibacterium bohemicum
UP000538666	A0A841JYI0	Formate hydrogenlyase transcriptional activator	633	UniProtKB unreviewed (TrEMBL)	PAS_3,PAS_4,Sigma54_activat	2	2	Silvibacterium bohemicum	GCA_014201455.1	Bacteria;Acidobacteria;Acidobacteriia;Acidobacteriales;Acidobacteriaceae;Silvibacterium	d__Bacteria;p__Acidobacteriota;c__Acidobacteriae;o__Acidobacteriales;f__Acidobacteriaceae;g__Silvibacterium;s__Silvibacterium bohemicum
UP000538666	A0A841K0S3	Signal transduction histidine kinase	444	UniProtKB unreviewed (TrEMBL)	HATPase_c,HisKA,PAS_4	1	1	Silvibacterium bohemicum	GCA_014201455.1	Bacteria;Acidobacteria;Acidobacteriia;Acidobacteriales;Acidobacteriaceae;Silvibacterium	d__Bacteria;p__Acidobacteriota;c__Acidobacteriae;o__Acidobacteriales;f__Acidobacteriaceae;g__Silvibacterium;s__Silvibacterium bohemicum
UP000538666	A0A841JWC6	histidine kinase	629	UniProtKB unreviewed (TrEMBL)	HAMP,HATPase_c,HisKA,PAS_4	1	1	Silvibacterium bohemicum	GCA_014201455.1	Bacteria;Acidobacteria;Acidobacteriia;Acidobacteriales;Acidobacteriaceae;Silvibacterium	d__Bacteria;p__Acidobacteriota;c__Acidobacteriae;o__Acidobacteriales;f__Acidobacteriaceae;g__Silvibacterium;s__Silvibacterium bohemicum
UP000538666	A0A841K137	PAS domain S-box-containing protein	458	UniProtKB unreviewed (TrEMBL)	HATPase_c,PAS_8	1	1	Silvibacterium bohemicum	GCA_014201455.1	Bacteria;Acidobacteria;Acidobacteriia;Acidobacteriales;Acidobacteriaceae;Silvibacterium	d__Bacteria;p__Acidobacteriota;c__Acidobacteriae;o__Acidobacteriales;f__Acidobacteriaceae;g__Silvibacterium;s__Silvibacterium bohemicum
UP000538666	A0A841K8G0	Methyl-accepting chemotaxis protein	560	UniProtKB unreviewed (TrEMBL)	MCPsignal,PAS_3,PAS_3	2	1	Silvibacterium bohemicum	GCA_014201455.1	Bacteria;Acidobacteria;Acidobacteriia;Acidobacteriales;Acidobacteriaceae;Silvibacterium	d__Bacteria;p__Acidobacteriota;c__Acidobacteriae;o__Acidobacteriales;f__Acidobacteriaceae;g__Silvibacterium;s__Silvibacterium bohemicum
UP000538666	A0A841JWR0	Signal transduction histidine kinase	479	UniProtKB unreviewed (TrEMBL)	HATPase_c,HisKA,PAS,Response_reg	1	1	Silvibacterium bohemicum	GCA_014201455.1	Bacteria;Acidobacteria;Acidobacteriia;Acidobacteriales;Acidobacteriaceae;Silvibacterium	d__Bacteria;p__Acidobacteriota;c__Acidobacteriae;o__Acidobacteriales;f__Acidobacteriaceae;g__Silvibacterium;s__Silvibacterium bohemicum
UP000538666	A0A841JVB9	histidine kinase	981	UniProtKB unreviewed (TrEMBL)	DUF4118,HATPase_c,HisKA,PAS_3,PAS_3,PAS_3,PAS_3,PAS_3	5	1	Silvibacterium bohemicum	GCA_014201455.1	Bacteria;Acidobacteria;Acidobacteriia;Acidobacteriales;Acidobacteriaceae;Silvibacterium	d__Bacteria;p__Acidobacteriota;c__Acidobacteriae;o__Acidobacteriales;f__Acidobacteriaceae;g__Silvibacterium;s__Silvibacterium bohemicum
UP000538666	A0A841JV10	histidine kinase	600	UniProtKB unreviewed (TrEMBL)	HAMP,HATPase_c,PAS_4	1	1	Silvibacterium bohemicum	GCA_014201455.1	Bacteria;Acidobacteria;Acidobacteriia;Acidobacteriales;Acidobacteriaceae;Silvibacterium	d__Bacteria;p__Acidobacteriota;c__Acidobacteriae;o__Acidobacteriales;f__Acidobacteriaceae;g__Silvibacterium;s__Silvibacterium bohemicum
UP000538666	A0A841JUH3	Transcriptional regulator with XRE-family HTH domain	257	UniProtKB unreviewed (TrEMBL)	HTH_31,MLTR_LBD	1	1	Silvibacterium bohemicum	GCA_014201455.1	Bacteria;Acidobacteria;Acidobacteriia;Acidobacteriales;Acidobacteriaceae;Silvibacterium	d__Bacteria;p__Acidobacteriota;c__Acidobacteriae;o__Acidobacteriales;f__Acidobacteriaceae;g__Silvibacterium;s__Silvibacterium bohemicum
UP000538666	A0A841JU87	PAS domain S-box-containing protein	517	UniProtKB unreviewed (TrEMBL)	HATPase_c,HisKA,PAS_8,Response_reg	1	1	Silvibacterium bohemicum	GCA_014201455.1	Bacteria;Acidobacteria;Acidobacteriia;Acidobacteriales;Acidobacteriaceae;Silvibacterium	d__Bacteria;p__Acidobacteriota;c__Acidobacteriae;o__Acidobacteriales;f__Acidobacteriaceae;g__Silvibacterium;s__Silvibacterium bohemicum
UP000538666	A0A841JWI3	PAS domain S-box-containing protein	795	UniProtKB unreviewed (TrEMBL)	GAF_2,HATPase_c,HisKA,PAS,PAS_4,PAS_4	3	2	Silvibacterium bohemicum	GCA_014201455.1	Bacteria;Acidobacteria;Acidobacteriia;Acidobacteriales;Acidobacteriaceae;Silvibacterium	d__Bacteria;p__Acidobacteriota;c__Acidobacteriae;o__Acidobacteriales;f__Acidobacteriaceae;g__Silvibacterium;s__Silvibacterium bohemicum
UP000538666	A0A841JYV6	CheY-like chemotaxis protein	271	UniProtKB unreviewed (TrEMBL)	PAS_4,Response_reg	1	1	Silvibacterium bohemicum	GCA_014201455.1	Bacteria;Acidobacteria;Acidobacteriia;Acidobacteriales;Acidobacteriaceae;Silvibacterium	d__Bacteria;p__Acidobacteriota;c__Acidobacteriae;o__Acidobacteriales;f__Acidobacteriaceae;g__Silvibacterium;s__Silvibacterium bohemicum
UP000538666	A0A841JUA5	Diguanylate cyclase (GGDEF)-like protein/PAS domain S-box-containing protein	844	UniProtKB unreviewed (TrEMBL)	EAL,GGDEF,MHYT,MHYT,MHYT,PAS_9	1	1	Silvibacterium bohemicum	GCA_014201455.1	Bacteria;Acidobacteria;Acidobacteriia;Acidobacteriales;Acidobacteriaceae;Silvibacterium	d__Bacteria;p__Acidobacteriota;c__Acidobacteriae;o__Acidobacteriales;f__Acidobacteriaceae;g__Silvibacterium;s__Silvibacterium bohemicum
UP000538666	A0A841JYD0	PAS domain S-box-containing protein	597	UniProtKB unreviewed (TrEMBL)	CHASE3,HATPase_c,PAS	1	1	Silvibacterium bohemicum	GCA_014201455.1	Bacteria;Acidobacteria;Acidobacteriia;Acidobacteriales;Acidobacteriaceae;Silvibacterium	d__Bacteria;p__Acidobacteriota;c__Acidobacteriae;o__Acidobacteriales;f__Acidobacteriaceae;g__Silvibacterium;s__Silvibacterium bohemicum
UP000321820	A0A5B9EGK6	PAS domain S-box protein	482	UniProtKB unreviewed (TrEMBL)	HATPase_c,HisKA,PAS_3	1	1	Terriglobus albidus	GCA_008000815.1	Bacteria;Acidobacteria;Acidobacteriia;Acidobacteriales;Acidobacteriaceae;Terriglobus	d__Bacteria;p__Acidobacteriota;c__Acidobacteriae;o__Acidobacteriales;f__Acidobacteriaceae;g__Terriglobus;s__Terriglobus saanensis
UP000321820	A0A5B9EAU5	PAS domain S-box protein	724	UniProtKB unreviewed (TrEMBL)	CHASE3,HATPase_c,HisKA_3,PAS_4,PAS_9	2	2	Terriglobus albidus	GCA_008000815.1	Bacteria;Acidobacteria;Acidobacteriia;Acidobacteriales;Acidobacteriaceae;Terriglobus	d__Bacteria;p__Acidobacteriota;c__Acidobacteriae;o__Acidobacteriales;f__Acidobacteriaceae;g__Terriglobus;s__Terriglobus saanensis
UP000321820	A0A5B9E330	Response regulator	670	UniProtKB unreviewed (TrEMBL)	HATPase_c,HisKA,PAS,PAS_4,Response_reg	2	2	Terriglobus albidus	GCA_008000815.1	Bacteria;Acidobacteria;Acidobacteriia;Acidobacteriales;Acidobacteriaceae;Terriglobus	d__Bacteria;p__Acidobacteriota;c__Acidobacteriae;o__Acidobacteriales;f__Acidobacteriaceae;g__Terriglobus;s__Terriglobus saanensis
UP000321820	A0A5B9EHG5	PAS domain S-box protein	526	UniProtKB unreviewed (TrEMBL)	HATPase_c,HisKA,PAS_9,PAS_9	2	1	Terriglobus albidus	GCA_008000815.1	Bacteria;Acidobacteria;Acidobacteriia;Acidobacteriales;Acidobacteriaceae;Terriglobus	d__Bacteria;p__Acidobacteriota;c__Acidobacteriae;o__Acidobacteriales;f__Acidobacteriaceae;g__Terriglobus;s__Terriglobus saanensis
UP000321820	A0A5B9EDU9	PAS domain S-box protein	642	UniProtKB unreviewed (TrEMBL)	HATPase_c,HisKA,PAS_3,PAS_4,PAS_9	3	3	Terriglobus albidus	GCA_008000815.1	Bacteria;Acidobacteria;Acidobacteriia;Acidobacteriales;Acidobacteriaceae;Terriglobus	d__Bacteria;p__Acidobacteriota;c__Acidobacteriae;o__Acidobacteriales;f__Acidobacteriaceae;g__Terriglobus;s__Terriglobus saanensis
UP000321820	A0A5B9EA24	PAS domain S-box protein	590	UniProtKB unreviewed (TrEMBL)	CHASE3,HATPase_c,HisKA,PAS	1	1	Terriglobus albidus	GCA_008000815.1	Bacteria;Acidobacteria;Acidobacteriia;Acidobacteriales;Acidobacteriaceae;Terriglobus	d__Bacteria;p__Acidobacteriota;c__Acidobacteriae;o__Acidobacteriales;f__Acidobacteriaceae;g__Terriglobus;s__Terriglobus saanensis
UP000321820	A0A5B9E9H8	PAS domain S-box protein	1161	UniProtKB unreviewed (TrEMBL)	HATPase_c,HisKA,PAS_3,PAS_3,PAS_3,PAS_3,PAS_3,PAS_3,PAS_3	7	1	Terriglobus albidus	GCA_008000815.1	Bacteria;Acidobacteria;Acidobacteriia;Acidobacteriales;Acidobacteriaceae;Terriglobus	d__Bacteria;p__Acidobacteriota;c__Acidobacteriae;o__Acidobacteriales;f__Acidobacteriaceae;g__Terriglobus;s__Terriglobus saanensis
UP000321820	A0A5B9EEC6	Response regulator	270	UniProtKB unreviewed (TrEMBL)	PAS_4,Response_reg	1	1	Terriglobus albidus	GCA_008000815.1	Bacteria;Acidobacteria;Acidobacteriia;Acidobacteriales;Acidobacteriaceae;Terriglobus	d__Bacteria;p__Acidobacteriota;c__Acidobacteriae;o__Acidobacteriales;f__Acidobacteriaceae;g__Terriglobus;s__Terriglobus saanensis
UP000321820	A0A5B9EG78	PAS domain S-box protein	510	UniProtKB unreviewed (TrEMBL)	HATPase_c,HisKA,PAS,Response_reg	1	1	Terriglobus albidus	GCA_008000815.1	Bacteria;Acidobacteria;Acidobacteriia;Acidobacteriales;Acidobacteriaceae;Terriglobus	d__Bacteria;p__Acidobacteriota;c__Acidobacteriae;o__Acidobacteriales;f__Acidobacteriaceae;g__Terriglobus;s__Terriglobus saanensis
UP000321820	A0A5B9E8G3	PAS domain S-box protein	696	UniProtKB unreviewed (TrEMBL)	HATPase_c,HisKA,PAS,PAS_8,Response_reg	2	2	Terriglobus albidus	GCA_008000815.1	Bacteria;Acidobacteria;Acidobacteriia;Acidobacteriales;Acidobacteriaceae;Terriglobus	d__Bacteria;p__Acidobacteriota;c__Acidobacteriae;o__Acidobacteriales;f__Acidobacteriaceae;g__Terriglobus;s__Terriglobus saanensis
UP000321820	A0A5B9E9R8	PAS domain S-box protein	1228	UniProtKB unreviewed (TrEMBL)	HATPase_c,HisKA,PAS_3,PAS_3,PAS_3,PAS_3,PAS_3,PAS_3,PAS_3	7	1	Terriglobus albidus	GCA_008000815.1	Bacteria;Acidobacteria;Acidobacteriia;Acidobacteriales;Acidobacteriaceae;Terriglobus	d__Bacteria;p__Acidobacteriota;c__Acidobacteriae;o__Acidobacteriales;f__Acidobacteriaceae;g__Terriglobus;s__Terriglobus saanensis
UP000321820	A0A5B9EGK0	Helix-turn-helix transcriptional regulator	281	UniProtKB unreviewed (TrEMBL)	HTH_3,MLTR_LBD	1	1	Terriglobus albidus	GCA_008000815.1	Bacteria;Acidobacteria;Acidobacteriia;Acidobacteriales;Acidobacteriaceae;Terriglobus	d__Bacteria;p__Acidobacteriota;c__Acidobacteriae;o__Acidobacteriales;f__Acidobacteriaceae;g__Terriglobus;s__Terriglobus saanensis
UP000321820	A0A5B9EGA4	Diguanylate cyclase	515	UniProtKB unreviewed (TrEMBL)	GAF,GGDEF,PAS_4	1	1	Terriglobus albidus	GCA_008000815.1	Bacteria;Acidobacteria;Acidobacteriia;Acidobacteriales;Acidobacteriaceae;Terriglobus	d__Bacteria;p__Acidobacteriota;c__Acidobacteriae;o__Acidobacteriales;f__Acidobacteriaceae;g__Terriglobus;s__Terriglobus saanensis
UP000321820	A0A5B9EFF1	PAS domain S-box protein	422	UniProtKB unreviewed (TrEMBL)	HATPase_c,HisKA,PAS_3	1	1	Terriglobus albidus	GCA_008000815.1	Bacteria;Acidobacteria;Acidobacteriia;Acidobacteriales;Acidobacteriaceae;Terriglobus	d__Bacteria;p__Acidobacteriota;c__Acidobacteriae;o__Acidobacteriales;f__Acidobacteriaceae;g__Terriglobus;s__Terriglobus saanensis
UP000321820	A0A5B9EBL5	histidine kinase	514	UniProtKB unreviewed (TrEMBL)	DUF4118,HATPase_c,HisKA,PAS_3	1	1	Terriglobus albidus	GCA_008000815.1	Bacteria;Acidobacteria;Acidobacteriia;Acidobacteriales;Acidobacteriaceae;Terriglobus	d__Bacteria;p__Acidobacteriota;c__Acidobacteriae;o__Acidobacteriales;f__Acidobacteriaceae;g__Terriglobus;s__Terriglobus saanensis
UP000321820	A0A5B9EES8	PAS domain S-box protein	361	UniProtKB unreviewed (TrEMBL)	HisKA_3,PAS	1	1	Terriglobus albidus	GCA_008000815.1	Bacteria;Acidobacteria;Acidobacteriia;Acidobacteriales;Acidobacteriaceae;Terriglobus	d__Bacteria;p__Acidobacteriota;c__Acidobacteriae;o__Acidobacteriales;f__Acidobacteriaceae;g__Terriglobus;s__Terriglobus saanensis
UP000321820	A0A5B9E699	EAL domain-containing protein	716	UniProtKB unreviewed (TrEMBL)	EAL,GAF,GGDEF,PAS_4	1	1	Terriglobus albidus	GCA_008000815.1	Bacteria;Acidobacteria;Acidobacteriia;Acidobacteriales;Acidobacteriaceae;Terriglobus	d__Bacteria;p__Acidobacteriota;c__Acidobacteriae;o__Acidobacteriales;f__Acidobacteriaceae;g__Terriglobus;s__Terriglobus saanensis
UP000321820	A0A5B9EGB2	Response regulator	661	UniProtKB unreviewed (TrEMBL)	HATPase_c,HisKA,PAS,Response_reg,Response_reg	1	1	Terriglobus albidus	GCA_008000815.1	Bacteria;Acidobacteria;Acidobacteriia;Acidobacteriales;Acidobacteriaceae;Terriglobus	d__Bacteria;p__Acidobacteriota;c__Acidobacteriae;o__Acidobacteriales;f__Acidobacteriaceae;g__Terriglobus;s__Terriglobus saanensis
UP000321820	A0A5B9E9X7	PAS domain S-box protein	1234	UniProtKB unreviewed (TrEMBL)	HATPase_c,HisKA,PAS_3,Reg_prop,Reg_prop,Reg_prop,Y_Y_Y	1	1	Terriglobus albidus	GCA_008000815.1	Bacteria;Acidobacteria;Acidobacteriia;Acidobacteriales;Acidobacteriaceae;Terriglobus	d__Bacteria;p__Acidobacteriota;c__Acidobacteriae;o__Acidobacteriales;f__Acidobacteriaceae;g__Terriglobus;s__Terriglobus saanensis
UP000321820	A0A5B9EHD0	PAS domain S-box protein	651	UniProtKB unreviewed (TrEMBL)	GAF_2,HATPase_c_2,HisKA_2,PAS_4,PAS_4	2	1	Terriglobus albidus	GCA_008000815.1	Bacteria;Acidobacteria;Acidobacteriia;Acidobacteriales;Acidobacteriaceae;Terriglobus	d__Bacteria;p__Acidobacteriota;c__Acidobacteriae;o__Acidobacteriales;f__Acidobacteriaceae;g__Terriglobus;s__Terriglobus saanensis
UP000321820	A0A5B9EGK5	PAS domain S-box protein	676	UniProtKB unreviewed (TrEMBL)	GAF,HATPase_c,HisKA,PAS_3,PAS_4	2	2	Terriglobus albidus	GCA_008000815.1	Bacteria;Acidobacteria;Acidobacteriia;Acidobacteriales;Acidobacteriaceae;Terriglobus	d__Bacteria;p__Acidobacteriota;c__Acidobacteriae;o__Acidobacteriales;f__Acidobacteriaceae;g__Terriglobus;s__Terriglobus saanensis
UP000321820	A0A5B9E8U2	PAS domain S-box protein	791	UniProtKB unreviewed (TrEMBL)	GAF_3,HATPase_c,HisKA,PAS,PAS_4,PAS_4	3	2	Terriglobus albidus	GCA_008000815.1	Bacteria;Acidobacteria;Acidobacteriia;Acidobacteriales;Acidobacteriaceae;Terriglobus	d__Bacteria;p__Acidobacteriota;c__Acidobacteriae;o__Acidobacteriales;f__Acidobacteriaceae;g__Terriglobus;s__Terriglobus saanensis
UP000321820	A0A5B9EF53	PAS domain S-box protein	535	UniProtKB unreviewed (TrEMBL)	HATPase_c,HisKA,PAS	1	1	Terriglobus albidus	GCA_008000815.1	Bacteria;Acidobacteria;Acidobacteriia;Acidobacteriales;Acidobacteriaceae;Terriglobus	d__Bacteria;p__Acidobacteriota;c__Acidobacteriae;o__Acidobacteriales;f__Acidobacteriaceae;g__Terriglobus;s__Terriglobus saanensis
UP000321820	A0A5B9EFW2	PAS domain S-box protein	958	UniProtKB unreviewed (TrEMBL)	GAF_3,HATPase_c,HisKA,PAS,PDZ_6	1	1	Terriglobus albidus	GCA_008000815.1	Bacteria;Acidobacteria;Acidobacteriia;Acidobacteriales;Acidobacteriaceae;Terriglobus	d__Bacteria;p__Acidobacteriota;c__Acidobacteriae;o__Acidobacteriales;f__Acidobacteriaceae;g__Terriglobus;s__Terriglobus saanensis
UP000321820	A0A5B9EFR4	PAS domain S-box protein	891	UniProtKB unreviewed (TrEMBL)	HATPase_c,HisKA,PAS_3,PAS_3,PAS_3,PAS_3,PAS_3	5	1	Terriglobus albidus	GCA_008000815.1	Bacteria;Acidobacteria;Acidobacteriia;Acidobacteriales;Acidobacteriaceae;Terriglobus	d__Bacteria;p__Acidobacteriota;c__Acidobacteriae;o__Acidobacteriales;f__Acidobacteriaceae;g__Terriglobus;s__Terriglobus saanensis
UP000321820	A0A5B9EHU6	Diguanylate cyclase	614	UniProtKB unreviewed (TrEMBL)	GGDEF,MASE1,PAS_3	1	1	Terriglobus albidus	GCA_008000815.1	Bacteria;Acidobacteria;Acidobacteriia;Acidobacteriales;Acidobacteriaceae;Terriglobus	d__Bacteria;p__Acidobacteriota;c__Acidobacteriae;o__Acidobacteriales;f__Acidobacteriaceae;g__Terriglobus;s__Terriglobus saanensis
UP000321820	A0A5B9ECM7	PAS domain S-box protein	547	UniProtKB unreviewed (TrEMBL)	HATPase_c,PAS_3	1	1	Terriglobus albidus	GCA_008000815.1	Bacteria;Acidobacteria;Acidobacteriia;Acidobacteriales;Acidobacteriaceae;Terriglobus	d__Bacteria;p__Acidobacteriota;c__Acidobacteriae;o__Acidobacteriales;f__Acidobacteriaceae;g__Terriglobus;s__Terriglobus saanensis
UP000321820	A0A5B9E7G3	PAS domain S-box protein	501	UniProtKB unreviewed (TrEMBL)	HATPase_c,PAS	1	1	Terriglobus albidus	GCA_008000815.1	Bacteria;Acidobacteria;Acidobacteriia;Acidobacteriales;Acidobacteriaceae;Terriglobus	d__Bacteria;p__Acidobacteriota;c__Acidobacteriae;o__Acidobacteriales;f__Acidobacteriaceae;g__Terriglobus;s__Terriglobus saanensis
UP000321820	A0A5B9E7U1	histidine kinase	624	UniProtKB unreviewed (TrEMBL)	HAMP,HATPase_c,HisKA,PAS_4	1	1	Terriglobus albidus	GCA_008000815.1	Bacteria;Acidobacteria;Acidobacteriia;Acidobacteriales;Acidobacteriaceae;Terriglobus	d__Bacteria;p__Acidobacteriota;c__Acidobacteriae;o__Acidobacteriales;f__Acidobacteriaceae;g__Terriglobus;s__Terriglobus saanensis
UP000321820	A0A5B9EBT0	Diguanylate cyclase	626	UniProtKB unreviewed (TrEMBL)	EAL,GGDEF,PAS_9	1	1	Terriglobus albidus	GCA_008000815.1	Bacteria;Acidobacteria;Acidobacteriia;Acidobacteriales;Acidobacteriaceae;Terriglobus	d__Bacteria;p__Acidobacteriota;c__Acidobacteriae;o__Acidobacteriales;f__Acidobacteriaceae;g__Terriglobus;s__Terriglobus saanensis
UP000321820	A0A5B9E8N5	PAS domain S-box protein	504	UniProtKB unreviewed (TrEMBL)	HATPase_c,HisKA,PAS_4	1	1	Terriglobus albidus	GCA_008000815.1	Bacteria;Acidobacteria;Acidobacteriia;Acidobacteriales;Acidobacteriaceae;Terriglobus	d__Bacteria;p__Acidobacteriota;c__Acidobacteriae;o__Acidobacteriales;f__Acidobacteriaceae;g__Terriglobus;s__Terriglobus saanensis
UP000321820	A0A5B9EAU2	PAS domain S-box protein	636	UniProtKB unreviewed (TrEMBL)	HATPase_c,HisKA,PAS_3,PAS_3	2	1	Terriglobus albidus	GCA_008000815.1	Bacteria;Acidobacteria;Acidobacteriia;Acidobacteriales;Acidobacteriaceae;Terriglobus	d__Bacteria;p__Acidobacteriota;c__Acidobacteriae;o__Acidobacteriales;f__Acidobacteriaceae;g__Terriglobus;s__Terriglobus saanensis
UP000321820	A0A5B9EAB9	Response regulator	1040	UniProtKB unreviewed (TrEMBL)	HATPase_c,HisKA,Hpt,MHYT,MHYT,MHYT,PAS,Response_reg,Response_reg	1	1	Terriglobus albidus	GCA_008000815.1	Bacteria;Acidobacteria;Acidobacteriia;Acidobacteriales;Acidobacteriaceae;Terriglobus	d__Bacteria;p__Acidobacteriota;c__Acidobacteriae;o__Acidobacteriales;f__Acidobacteriaceae;g__Terriglobus;s__Terriglobus saanensis
UP000321820	A0A5B9EER3	Diguanylate cyclase	510	UniProtKB unreviewed (TrEMBL)	GAF,GGDEF,PAS_4	1	1	Terriglobus albidus	GCA_008000815.1	Bacteria;Acidobacteria;Acidobacteriia;Acidobacteriales;Acidobacteriaceae;Terriglobus	d__Bacteria;p__Acidobacteriota;c__Acidobacteriae;o__Acidobacteriales;f__Acidobacteriaceae;g__Terriglobus;s__Terriglobus saanensis
UP000321820	A0A5B9E544	EAL domain-containing protein	748	UniProtKB unreviewed (TrEMBL)	EAL,GAF,GGDEF,PAS_3	1	1	Terriglobus albidus	GCA_008000815.1	Bacteria;Acidobacteria;Acidobacteriia;Acidobacteriales;Acidobacteriaceae;Terriglobus	d__Bacteria;p__Acidobacteriota;c__Acidobacteriae;o__Acidobacteriales;f__Acidobacteriaceae;g__Terriglobus;s__Terriglobus saanensis
UP000321820	A0A5B9E9Z1	PAS domain S-box protein	383	UniProtKB unreviewed (TrEMBL)	HATPase_c,HisKA,PAS_9	1	1	Terriglobus albidus	GCA_008000815.1	Bacteria;Acidobacteria;Acidobacteriia;Acidobacteriales;Acidobacteriaceae;Terriglobus	d__Bacteria;p__Acidobacteriota;c__Acidobacteriae;o__Acidobacteriales;f__Acidobacteriaceae;g__Terriglobus;s__Terriglobus saanensis
UP000321820	A0A5B9E481	Diguanylate cyclase	558	UniProtKB unreviewed (TrEMBL)	GGDEF,PAS_9	1	1	Terriglobus albidus	GCA_008000815.1	Bacteria;Acidobacteria;Acidobacteriia;Acidobacteriales;Acidobacteriaceae;Terriglobus	d__Bacteria;p__Acidobacteriota;c__Acidobacteriae;o__Acidobacteriales;f__Acidobacteriaceae;g__Terriglobus;s__Terriglobus saanensis
UP000321820	A0A5B9EHQ0	PAS domain S-box protein	568	UniProtKB unreviewed (TrEMBL)	GAF_2,HATPase_c,HisKA,PAS	1	1	Terriglobus albidus	GCA_008000815.1	Bacteria;Acidobacteria;Acidobacteriia;Acidobacteriales;Acidobacteriaceae;Terriglobus	d__Bacteria;p__Acidobacteriota;c__Acidobacteriae;o__Acidobacteriales;f__Acidobacteriaceae;g__Terriglobus;s__Terriglobus saanensis
UP000321820	A0A5B9EG07	histidine kinase	482	UniProtKB unreviewed (TrEMBL)	HATPase_c,PAS_8	1	1	Terriglobus albidus	GCA_008000815.1	Bacteria;Acidobacteria;Acidobacteriia;Acidobacteriales;Acidobacteriaceae;Terriglobus	d__Bacteria;p__Acidobacteriota;c__Acidobacteriae;o__Acidobacteriales;f__Acidobacteriaceae;g__Terriglobus;s__Terriglobus saanensis
UP000321820	A0A5B9E3L7	Diguanylate cyclase	547	UniProtKB unreviewed (TrEMBL)	GGDEF,PAS_4	1	1	Terriglobus albidus	GCA_008000815.1	Bacteria;Acidobacteria;Acidobacteriia;Acidobacteriales;Acidobacteriaceae;Terriglobus	d__Bacteria;p__Acidobacteriota;c__Acidobacteriae;o__Acidobacteriales;f__Acidobacteriaceae;g__Terriglobus;s__Terriglobus saanensis
UP000182427	A0A1G7KHL7	PAS/PAC sensor hybrid histidine kinase	526	UniProtKB unreviewed (TrEMBL)	HATPase_c,HisKA,PAS_8,Response_reg	1	1	Terriglobus roseus	GCA_900102185.1	Bacteria;Acidobacteria;Acidobacteriia;Acidobacteriales;Acidobacteriaceae;Terriglobus	d__Bacteria;p__Acidobacteriota;c__Acidobacteriae;o__Acidobacteriales;f__Acidobacteriaceae;g__Terriglobus;s__Terriglobus roseus
UP000182427	A0A1G7GJR6	PAS domain S-box-containing protein	629	UniProtKB unreviewed (TrEMBL)	HATPase_c,HisKA,PAS_4,PAS_4,PAS_4	3	1	Terriglobus roseus	GCA_900102185.1	Bacteria;Acidobacteria;Acidobacteriia;Acidobacteriales;Acidobacteriaceae;Terriglobus	d__Bacteria;p__Acidobacteriota;c__Acidobacteriae;o__Acidobacteriales;f__Acidobacteriaceae;g__Terriglobus;s__Terriglobus roseus
UP000182427	A0A1G7P272	His Kinase A (Phospho-acceptor) domain-containing protein	357	UniProtKB unreviewed (TrEMBL)	HATPase_c,HisKA,PAS_4	1	1	Terriglobus roseus	GCA_900102185.1	Bacteria;Acidobacteria;Acidobacteriia;Acidobacteriales;Acidobacteriaceae;Terriglobus	d__Bacteria;p__Acidobacteriota;c__Acidobacteriae;o__Acidobacteriales;f__Acidobacteriaceae;g__Terriglobus;s__Terriglobus roseus
UP000182427	A0A1G7HAE4	PAS domain S-box-containing protein	647	UniProtKB unreviewed (TrEMBL)	HATPase_c,HisKA,PAS,PAS_8	2	2	Terriglobus roseus	GCA_900102185.1	Bacteria;Acidobacteria;Acidobacteriia;Acidobacteriales;Acidobacteriaceae;Terriglobus	d__Bacteria;p__Acidobacteriota;c__Acidobacteriae;o__Acidobacteriales;f__Acidobacteriaceae;g__Terriglobus;s__Terriglobus roseus
UP000182427	A0A1G7I4T6	PAS domain S-box-containing protein	547	UniProtKB unreviewed (TrEMBL)	GAF,HATPase_c,HisKA,PAS_3	1	1	Terriglobus roseus	GCA_900102185.1	Bacteria;Acidobacteria;Acidobacteriia;Acidobacteriales;Acidobacteriaceae;Terriglobus	d__Bacteria;p__Acidobacteriota;c__Acidobacteriae;o__Acidobacteriales;f__Acidobacteriaceae;g__Terriglobus;s__Terriglobus roseus
UP000182427	A0A1G7P6W8	PAS domain S-box-containing protein/diguanylate cyclase (GGDEF) domain-containing protein	486	UniProtKB unreviewed (TrEMBL)	GAF_2,GGDEF,PAS_4	1	1	Terriglobus roseus	GCA_900102185.1	Bacteria;Acidobacteria;Acidobacteriia;Acidobacteriales;Acidobacteriaceae;Terriglobus	d__Bacteria;p__Acidobacteriota;c__Acidobacteriae;o__Acidobacteriales;f__Acidobacteriaceae;g__Terriglobus;s__Terriglobus roseus
UP000182427	A0A1G7HSF7	histidine kinase	635	UniProtKB unreviewed (TrEMBL)	HAMP,HATPase_c,HisKA,PAS_4	1	1	Terriglobus roseus	GCA_900102185.1	Bacteria;Acidobacteria;Acidobacteriia;Acidobacteriales;Acidobacteriaceae;Terriglobus	d__Bacteria;p__Acidobacteriota;c__Acidobacteriae;o__Acidobacteriales;f__Acidobacteriaceae;g__Terriglobus;s__Terriglobus roseus
UP000182427	A0A1G7J3P1	Diguanylate cyclase/phosphodiesterase with PAS/PAC sensor(S) /diguanylate cyclase/phosphodiesterase with PAS/PAC and GAF sensor(S)	735	UniProtKB unreviewed (TrEMBL)	EAL,GAF,GGDEF,PAS_3	1	1	Terriglobus roseus	GCA_900102185.1	Bacteria;Acidobacteria;Acidobacteriia;Acidobacteriales;Acidobacteriaceae;Terriglobus	d__Bacteria;p__Acidobacteriota;c__Acidobacteriae;o__Acidobacteriales;f__Acidobacteriaceae;g__Terriglobus;s__Terriglobus roseus
UP000182427	A0A1G7I8C2	PAS domain S-box-containing protein	971	UniProtKB unreviewed (TrEMBL)	GAF_2,HATPase_c,HisKA,PAS	1	1	Terriglobus roseus	GCA_900102185.1	Bacteria;Acidobacteria;Acidobacteriia;Acidobacteriales;Acidobacteriaceae;Terriglobus	d__Bacteria;p__Acidobacteriota;c__Acidobacteriae;o__Acidobacteriales;f__Acidobacteriaceae;g__Terriglobus;s__Terriglobus roseus
UP000182427	A0A1G7I1M9	Signal transduction histidine kinase	627	UniProtKB unreviewed (TrEMBL)	HATPase_c,HisKA,PAS_4	1	1	Terriglobus roseus	GCA_900102185.1	Bacteria;Acidobacteria;Acidobacteriia;Acidobacteriales;Acidobacteriaceae;Terriglobus	d__Bacteria;p__Acidobacteriota;c__Acidobacteriae;o__Acidobacteriales;f__Acidobacteriaceae;g__Terriglobus;s__Terriglobus roseus
UP000182427	A0A1G7FK96	histidine kinase	791	UniProtKB unreviewed (TrEMBL)	HAMP,HATPase_c,HisKA,PAS	1	1	Terriglobus roseus	GCA_900102185.1	Bacteria;Acidobacteria;Acidobacteriia;Acidobacteriales;Acidobacteriaceae;Terriglobus	d__Bacteria;p__Acidobacteriota;c__Acidobacteriae;o__Acidobacteriales;f__Acidobacteriaceae;g__Terriglobus;s__Terriglobus roseus
UP000182427	A0A1G7G787	PAS domain S-box-containing protein	494	UniProtKB unreviewed (TrEMBL)	HATPase_c,HisKA,PAS_4,PAS_4	2	1	Terriglobus roseus	GCA_900102185.1	Bacteria;Acidobacteria;Acidobacteriia;Acidobacteriales;Acidobacteriaceae;Terriglobus	d__Bacteria;p__Acidobacteriota;c__Acidobacteriae;o__Acidobacteriales;f__Acidobacteriaceae;g__Terriglobus;s__Terriglobus roseus
UP000182427	A0A1G7G0L2	PAS domain S-box-containing protein	542	UniProtKB unreviewed (TrEMBL)	HATPase_c,HisKA,PAS_9	1	1	Terriglobus roseus	GCA_900102185.1	Bacteria;Acidobacteria;Acidobacteriia;Acidobacteriales;Acidobacteriaceae;Terriglobus	d__Bacteria;p__Acidobacteriota;c__Acidobacteriae;o__Acidobacteriales;f__Acidobacteriaceae;g__Terriglobus;s__Terriglobus roseus
UP000182427	A0A1G7P053	PAS domain S-box-containing protein/diguanylate cyclase (GGDEF) domain-containing protein	829	UniProtKB unreviewed (TrEMBL)	EAL,GGDEF,PAS	1	1	Terriglobus roseus	GCA_900102185.1	Bacteria;Acidobacteria;Acidobacteriia;Acidobacteriales;Acidobacteriaceae;Terriglobus	d__Bacteria;p__Acidobacteriota;c__Acidobacteriae;o__Acidobacteriales;f__Acidobacteriaceae;g__Terriglobus;s__Terriglobus roseus
UP000182427	A0A1G7QRS1	PAS domain S-box-containing protein	869	UniProtKB unreviewed (TrEMBL)	GAF,HATPase_c,HisKA,PAS_2,PAS_4,PHY	2	2	Terriglobus roseus	GCA_900102185.1	Bacteria;Acidobacteria;Acidobacteriia;Acidobacteriales;Acidobacteriaceae;Terriglobus	d__Bacteria;p__Acidobacteriota;c__Acidobacteriae;o__Acidobacteriales;f__Acidobacteriaceae;g__Terriglobus;s__Terriglobus roseus
UP000182427	A0A1G7MYU1	PAS domain S-box-containing protein/diguanylate cyclase (GGDEF) domain-containing protein	313	UniProtKB unreviewed (TrEMBL)	GGDEF,PAS_3	1	1	Terriglobus roseus	GCA_900102185.1	Bacteria;Acidobacteria;Acidobacteriia;Acidobacteriales;Acidobacteriaceae;Terriglobus	d__Bacteria;p__Acidobacteriota;c__Acidobacteriae;o__Acidobacteriales;f__Acidobacteriaceae;g__Terriglobus;s__Terriglobus roseus
UP000182427	A0A1G7LF03	PAS domain S-box-containing protein	805	UniProtKB unreviewed (TrEMBL)	GAF_2,HATPase_c,HisKA,PAS,PAS_4,PAS_4	3	2	Terriglobus roseus	GCA_900102185.1	Bacteria;Acidobacteria;Acidobacteriia;Acidobacteriales;Acidobacteriaceae;Terriglobus	d__Bacteria;p__Acidobacteriota;c__Acidobacteriae;o__Acidobacteriales;f__Acidobacteriaceae;g__Terriglobus;s__Terriglobus roseus
UP000182427	A0A1G7ESA3	PAS domain S-box-containing protein	388	UniProtKB unreviewed (TrEMBL)	HATPase_c,HisKA,PAS	1	1	Terriglobus roseus	GCA_900102185.1	Bacteria;Acidobacteria;Acidobacteriia;Acidobacteriales;Acidobacteriaceae;Terriglobus	d__Bacteria;p__Acidobacteriota;c__Acidobacteriae;o__Acidobacteriales;f__Acidobacteriaceae;g__Terriglobus;s__Terriglobus roseus
UP000182427	A0A1G7EM84	PAS domain S-box-containing protein	442	UniProtKB unreviewed (TrEMBL)	HATPase_c,HisKA,PAS	1	1	Terriglobus roseus	GCA_900102185.1	Bacteria;Acidobacteria;Acidobacteriia;Acidobacteriales;Acidobacteriaceae;Terriglobus	d__Bacteria;p__Acidobacteriota;c__Acidobacteriae;o__Acidobacteriales;f__Acidobacteriaceae;g__Terriglobus;s__Terriglobus roseus
UP000182427	A0A1G7HG28	PAS fold	472	UniProtKB unreviewed (TrEMBL)	HATPase_c,PAS	1	1	Terriglobus roseus	GCA_900102185.1	Bacteria;Acidobacteria;Acidobacteriia;Acidobacteriales;Acidobacteriaceae;Terriglobus	d__Bacteria;p__Acidobacteriota;c__Acidobacteriae;o__Acidobacteriales;f__Acidobacteriaceae;g__Terriglobus;s__Terriglobus roseus
UP000006056	I3ZB89	PAS domain S-box/diguanylate cyclase (GGDEF) domain-containing protein	860	UniProtKB unreviewed (TrEMBL)	EAL,GGDEF,PAS	1	1	Terriglobus roseus (strain DSM 18391 / NRRL B-41598 / KBS 63)	GCA_000265425.1	Bacteria;Acidobacteria;Acidobacteriia;Acidobacteriales;Acidobacteriaceae;Terriglobus;Terriglobus roseus	d__Bacteria;p__Acidobacteriota;c__Acidobacteriae;o__Acidobacteriales;f__Acidobacteriaceae;g__Terriglobus;s__Terriglobus saanensis
UP000006056	I3ZD01	PAS domain S-box	649	UniProtKB unreviewed (TrEMBL)	EAL,PAS_3,PAS_4	2	2	Terriglobus roseus (strain DSM 18391 / NRRL B-41598 / KBS 63)	GCA_000265425.1	Bacteria;Acidobacteria;Acidobacteriia;Acidobacteriales;Acidobacteriaceae;Terriglobus;Terriglobus roseus	d__Bacteria;p__Acidobacteriota;c__Acidobacteriae;o__Acidobacteriales;f__Acidobacteriaceae;g__Terriglobus;s__Terriglobus saanensis
UP000006056	I3ZIY5	PAS domain-containing protein	237	UniProtKB unreviewed (TrEMBL)	PAS_4	1	1	Terriglobus roseus (strain DSM 18391 / NRRL B-41598 / KBS 63)	GCA_000265425.1	Bacteria;Acidobacteria;Acidobacteriia;Acidobacteriales;Acidobacteriaceae;Terriglobus;Terriglobus roseus	d__Bacteria;p__Acidobacteriota;c__Acidobacteriae;o__Acidobacteriales;f__Acidobacteriaceae;g__Terriglobus;s__Terriglobus saanensis
UP000006056	I3ZK27	Bacteriophytochrome (Light-regulated signal transduction histidine kinase)	516	UniProtKB unreviewed (TrEMBL)	GAF,PAS_2,PHY	1	1	Terriglobus roseus (strain DSM 18391 / NRRL B-41598 / KBS 63)	GCA_000265425.1	Bacteria;Acidobacteria;Acidobacteriia;Acidobacteriales;Acidobacteriaceae;Terriglobus;Terriglobus roseus	d__Bacteria;p__Acidobacteriota;c__Acidobacteriae;o__Acidobacteriales;f__Acidobacteriaceae;g__Terriglobus;s__Terriglobus saanensis
UP000006056	I3ZLX8	Diguanylate cyclase (GGDEF) domain-containing protein	483	UniProtKB unreviewed (TrEMBL)	GAF,GGDEF,PAS_4	1	1	Terriglobus roseus (strain DSM 18391 / NRRL B-41598 / KBS 63)	GCA_000265425.1	Bacteria;Acidobacteria;Acidobacteriia;Acidobacteriales;Acidobacteriaceae;Terriglobus;Terriglobus roseus	d__Bacteria;p__Acidobacteriota;c__Acidobacteriae;o__Acidobacteriales;f__Acidobacteriaceae;g__Terriglobus;s__Terriglobus saanensis
UP000006056	I3ZBA4	Histidine kinase,histidine kinase,PAS domain-containing protein,Response regulator receiver domain protein	489	UniProtKB unreviewed (TrEMBL)	HATPase_c,HisKA,PAS_4,Response_reg	1	1	Terriglobus roseus (strain DSM 18391 / NRRL B-41598 / KBS 63)	GCA_000265425.1	Bacteria;Acidobacteria;Acidobacteriia;Acidobacteriales;Acidobacteriaceae;Terriglobus;Terriglobus roseus	d__Bacteria;p__Acidobacteriota;c__Acidobacteriae;o__Acidobacteriales;f__Acidobacteriaceae;g__Terriglobus;s__Terriglobus saanensis
UP000006056	I3ZGT5	PAS domain S-box	532	UniProtKB unreviewed (TrEMBL)	HATPase_c,HisKA,PAS_9,PAS_9	2	1	Terriglobus roseus (strain DSM 18391 / NRRL B-41598 / KBS 63)	GCA_000265425.1	Bacteria;Acidobacteria;Acidobacteriia;Acidobacteriales;Acidobacteriaceae;Terriglobus;Terriglobus roseus	d__Bacteria;p__Acidobacteriota;c__Acidobacteriae;o__Acidobacteriales;f__Acidobacteriaceae;g__Terriglobus;s__Terriglobus saanensis
UP000006056	I3ZIE1	histidine kinase	631	UniProtKB unreviewed (TrEMBL)	HAMP,HATPase_c,HisKA,PAS_4	1	1	Terriglobus roseus (strain DSM 18391 / NRRL B-41598 / KBS 63)	GCA_000265425.1	Bacteria;Acidobacteria;Acidobacteriia;Acidobacteriales;Acidobacteriaceae;Terriglobus;Terriglobus roseus	d__Bacteria;p__Acidobacteriota;c__Acidobacteriae;o__Acidobacteriales;f__Acidobacteriaceae;g__Terriglobus;s__Terriglobus saanensis
UP000006056	I3ZAW6	Histidine kinase with PAS domain	529	UniProtKB unreviewed (TrEMBL)	HATPase_c,HisKA,PAS_4	1	1	Terriglobus roseus (strain DSM 18391 / NRRL B-41598 / KBS 63)	GCA_000265425.1	Bacteria;Acidobacteria;Acidobacteriia;Acidobacteriales;Acidobacteriaceae;Terriglobus;Terriglobus roseus	d__Bacteria;p__Acidobacteriota;c__Acidobacteriae;o__Acidobacteriales;f__Acidobacteriaceae;g__Terriglobus;s__Terriglobus saanensis
UP000006056	I3ZG42	PAS domain S-box	572	UniProtKB unreviewed (TrEMBL)	EAL,PAS_3,PAS_4	2	2	Terriglobus roseus (strain DSM 18391 / NRRL B-41598 / KBS 63)	GCA_000265425.1	Bacteria;Acidobacteria;Acidobacteriia;Acidobacteriales;Acidobacteriaceae;Terriglobus;Terriglobus roseus	d__Bacteria;p__Acidobacteriota;c__Acidobacteriae;o__Acidobacteriales;f__Acidobacteriaceae;g__Terriglobus;s__Terriglobus saanensis
UP000006056	I3ZG86	PAS domain S-box	978	UniProtKB unreviewed (TrEMBL)	GAF_2,HATPase_c,HisKA,PAS	1	1	Terriglobus roseus (strain DSM 18391 / NRRL B-41598 / KBS 63)	GCA_000265425.1	Bacteria;Acidobacteria;Acidobacteriia;Acidobacteriales;Acidobacteriaceae;Terriglobus;Terriglobus roseus	d__Bacteria;p__Acidobacteriota;c__Acidobacteriae;o__Acidobacteriales;f__Acidobacteriaceae;g__Terriglobus;s__Terriglobus saanensis
UP000006056	I3ZEN7	histidine kinase	623	UniProtKB unreviewed (TrEMBL)	HAMP,HATPase_c,HisKA,PAS_4	1	1	Terriglobus roseus (strain DSM 18391 / NRRL B-41598 / KBS 63)	GCA_000265425.1	Bacteria;Acidobacteria;Acidobacteriia;Acidobacteriales;Acidobacteriaceae;Terriglobus;Terriglobus roseus	d__Bacteria;p__Acidobacteriota;c__Acidobacteriae;o__Acidobacteriales;f__Acidobacteriaceae;g__Terriglobus;s__Terriglobus saanensis
UP000006056	I3ZJS1	histidine kinase	792	UniProtKB unreviewed (TrEMBL)	HAMP,HATPase_c,HisKA,PAS	1	1	Terriglobus roseus (strain DSM 18391 / NRRL B-41598 / KBS 63)	GCA_000265425.1	Bacteria;Acidobacteria;Acidobacteriia;Acidobacteriales;Acidobacteriaceae;Terriglobus;Terriglobus roseus	d__Bacteria;p__Acidobacteriota;c__Acidobacteriae;o__Acidobacteriales;f__Acidobacteriaceae;g__Terriglobus;s__Terriglobus saanensis
UP000006056	I3ZK26	PAS domain S-box	667	UniProtKB unreviewed (TrEMBL)	HATPase_c,HisKA,PAS,PAS_3,PAS_9	3	3	Terriglobus roseus (strain DSM 18391 / NRRL B-41598 / KBS 63)	GCA_000265425.1	Bacteria;Acidobacteria;Acidobacteriia;Acidobacteriales;Acidobacteriaceae;Terriglobus;Terriglobus roseus	d__Bacteria;p__Acidobacteriota;c__Acidobacteriae;o__Acidobacteriales;f__Acidobacteriaceae;g__Terriglobus;s__Terriglobus saanensis
UP000006056	I3ZE15	PAS domain S-box	359	UniProtKB unreviewed (TrEMBL)	HisKA_3,PAS	1	1	Terriglobus roseus (strain DSM 18391 / NRRL B-41598 / KBS 63)	GCA_000265425.1	Bacteria;Acidobacteria;Acidobacteriia;Acidobacteriales;Acidobacteriaceae;Terriglobus;Terriglobus roseus	d__Bacteria;p__Acidobacteriota;c__Acidobacteriae;o__Acidobacteriales;f__Acidobacteriaceae;g__Terriglobus;s__Terriglobus saanensis
UP000006056	I3ZEX3	PAS domain S-box	645	UniProtKB unreviewed (TrEMBL)	HATPase_c,HisKA,PAS_4,PAS_4,PAS_4	3	1	Terriglobus roseus (strain DSM 18391 / NRRL B-41598 / KBS 63)	GCA_000265425.1	Bacteria;Acidobacteria;Acidobacteriia;Acidobacteriales;Acidobacteriaceae;Terriglobus;Terriglobus roseus	d__Bacteria;p__Acidobacteriota;c__Acidobacteriae;o__Acidobacteriales;f__Acidobacteriaceae;g__Terriglobus;s__Terriglobus saanensis
UP000006056	I3ZFP2	PAS domain S-box	509	UniProtKB unreviewed (TrEMBL)	HATPase_c,HisKA,PAS_8,Response_reg	1	1	Terriglobus roseus (strain DSM 18391 / NRRL B-41598 / KBS 63)	GCA_000265425.1	Bacteria;Acidobacteria;Acidobacteriia;Acidobacteriales;Acidobacteriaceae;Terriglobus;Terriglobus roseus	d__Bacteria;p__Acidobacteriota;c__Acidobacteriae;o__Acidobacteriales;f__Acidobacteriaceae;g__Terriglobus;s__Terriglobus saanensis
UP000006056	I3ZDJ1	Histidine kinase with PAS domain	494	UniProtKB unreviewed (TrEMBL)	HATPase_c,HisKA,PAS_4,PAS_4	2	1	Terriglobus roseus (strain DSM 18391 / NRRL B-41598 / KBS 63)	GCA_000265425.1	Bacteria;Acidobacteria;Acidobacteriia;Acidobacteriales;Acidobacteriaceae;Terriglobus;Terriglobus roseus	d__Bacteria;p__Acidobacteriota;c__Acidobacteriae;o__Acidobacteriales;f__Acidobacteriaceae;g__Terriglobus;s__Terriglobus saanensis
UP000006056	I3ZC50	Diguanylate cyclase (GGDEF) domain-containing protein	296	UniProtKB unreviewed (TrEMBL)	GGDEF,PAS_4	1	1	Terriglobus roseus (strain DSM 18391 / NRRL B-41598 / KBS 63)	GCA_000265425.1	Bacteria;Acidobacteria;Acidobacteriia;Acidobacteriales;Acidobacteriaceae;Terriglobus;Terriglobus roseus	d__Bacteria;p__Acidobacteriota;c__Acidobacteriae;o__Acidobacteriales;f__Acidobacteriaceae;g__Terriglobus;s__Terriglobus saanensis
UP000006056	I3ZKG3	PAS domain S-box	533	UniProtKB unreviewed (TrEMBL)	EAL,PAS_3,PAS_4	2	2	Terriglobus roseus (strain DSM 18391 / NRRL B-41598 / KBS 63)	GCA_000265425.1	Bacteria;Acidobacteria;Acidobacteriia;Acidobacteriales;Acidobacteriaceae;Terriglobus;Terriglobus roseus	d__Bacteria;p__Acidobacteriota;c__Acidobacteriae;o__Acidobacteriales;f__Acidobacteriaceae;g__Terriglobus;s__Terriglobus saanensis
UP000006056	I3ZDW9	PAS domain S-box	522	UniProtKB unreviewed (TrEMBL)	HATPase_c,HisKA,PAS_9	1	1	Terriglobus roseus (strain DSM 18391 / NRRL B-41598 / KBS 63)	GCA_000265425.1	Bacteria;Acidobacteria;Acidobacteriia;Acidobacteriales;Acidobacteriaceae;Terriglobus;Terriglobus roseus	d__Bacteria;p__Acidobacteriota;c__Acidobacteriae;o__Acidobacteriales;f__Acidobacteriaceae;g__Terriglobus;s__Terriglobus saanensis
UP000006056	I3ZJG0	Histidine kinase,histidine kinase,PAS domain-containing protein	414	UniProtKB unreviewed (TrEMBL)	HATPase_c,HisKA,PAS_3	1	1	Terriglobus roseus (strain DSM 18391 / NRRL B-41598 / KBS 63)	GCA_000265425.1	Bacteria;Acidobacteria;Acidobacteriia;Acidobacteriales;Acidobacteriaceae;Terriglobus;Terriglobus roseus	d__Bacteria;p__Acidobacteriota;c__Acidobacteriae;o__Acidobacteriales;f__Acidobacteriaceae;g__Terriglobus;s__Terriglobus saanensis
UP000006056	I3ZIN8	PAS domain S-box/diguanylate cyclase (GGDEF) domain-containing protein	816	UniProtKB unreviewed (TrEMBL)	EAL,GGDEF,PAS_3,PAS_4	2	2	Terriglobus roseus (strain DSM 18391 / NRRL B-41598 / KBS 63)	GCA_000265425.1	Bacteria;Acidobacteria;Acidobacteriia;Acidobacteriales;Acidobacteriaceae;Terriglobus;Terriglobus roseus	d__Bacteria;p__Acidobacteriota;c__Acidobacteriae;o__Acidobacteriales;f__Acidobacteriaceae;g__Terriglobus;s__Terriglobus saanensis
UP000006056	I3ZHE1	PAS domain S-box	372	UniProtKB unreviewed (TrEMBL)	PAS_9,Trans_reg_C	1	1	Terriglobus roseus (strain DSM 18391 / NRRL B-41598 / KBS 63)	GCA_000265425.1	Bacteria;Acidobacteria;Acidobacteriia;Acidobacteriales;Acidobacteriaceae;Terriglobus;Terriglobus roseus	d__Bacteria;p__Acidobacteriota;c__Acidobacteriae;o__Acidobacteriales;f__Acidobacteriaceae;g__Terriglobus;s__Terriglobus saanensis
UP000006056	I3ZKI3	PAS domain S-box/diguanylate cyclase (GGDEF) domain-containing protein	698	UniProtKB unreviewed (TrEMBL)	EAL,GGDEF,PAS,PAS_4	2	2	Terriglobus roseus (strain DSM 18391 / NRRL B-41598 / KBS 63)	GCA_000265425.1	Bacteria;Acidobacteria;Acidobacteriia;Acidobacteriales;Acidobacteriaceae;Terriglobus;Terriglobus roseus	d__Bacteria;p__Acidobacteriota;c__Acidobacteriae;o__Acidobacteriales;f__Acidobacteriaceae;g__Terriglobus;s__Terriglobus saanensis
UP000006056	I3ZGE9	PAS domain S-box	412	UniProtKB unreviewed (TrEMBL)	PAS_9,Trans_reg_C	1	1	Terriglobus roseus (strain DSM 18391 / NRRL B-41598 / KBS 63)	GCA_000265425.1	Bacteria;Acidobacteria;Acidobacteriia;Acidobacteriales;Acidobacteriaceae;Terriglobus;Terriglobus roseus	d__Bacteria;p__Acidobacteriota;c__Acidobacteriae;o__Acidobacteriales;f__Acidobacteriaceae;g__Terriglobus;s__Terriglobus saanensis
UP000006056	I3ZJG2	PAS domain S-box/diguanylate cyclase (GGDEF) domain-containing protein	862	UniProtKB unreviewed (TrEMBL)	EAL,GGDEF,PAS_4,PAS_4,PAS_9	3	2	Terriglobus roseus (strain DSM 18391 / NRRL B-41598 / KBS 63)	GCA_000265425.1	Bacteria;Acidobacteria;Acidobacteriia;Acidobacteriales;Acidobacteriaceae;Terriglobus;Terriglobus roseus	d__Bacteria;p__Acidobacteriota;c__Acidobacteriae;o__Acidobacteriales;f__Acidobacteriaceae;g__Terriglobus;s__Terriglobus saanensis
UP000006056	I3ZAY2	PAS domain S-box/diguanylate cyclase (GGDEF) domain-containing protein	740	UniProtKB unreviewed (TrEMBL)	EAL,GAF,GGDEF,PAS_3	1	1	Terriglobus roseus (strain DSM 18391 / NRRL B-41598 / KBS 63)	GCA_000265425.1	Bacteria;Acidobacteria;Acidobacteriia;Acidobacteriales;Acidobacteriaceae;Terriglobus;Terriglobus roseus	d__Bacteria;p__Acidobacteriota;c__Acidobacteriae;o__Acidobacteriales;f__Acidobacteriaceae;g__Terriglobus;s__Terriglobus saanensis
UP000006056	I3ZG30	PAS domain S-box/diguanylate cyclase (GGDEF) domain-containing protein	525	UniProtKB unreviewed (TrEMBL)	GGDEF,PAS_9	1	1	Terriglobus roseus (strain DSM 18391 / NRRL B-41598 / KBS 63)	GCA_000265425.1	Bacteria;Acidobacteria;Acidobacteriia;Acidobacteriales;Acidobacteriaceae;Terriglobus;Terriglobus roseus	d__Bacteria;p__Acidobacteriota;c__Acidobacteriae;o__Acidobacteriales;f__Acidobacteriaceae;g__Terriglobus;s__Terriglobus saanensis
UP000006056	I3ZB17	PAS domain S-box/diguanylate cyclase (GGDEF) domain-containing protein	711	UniProtKB unreviewed (TrEMBL)	EAL,GGDEF,PAS,Response_reg	1	1	Terriglobus roseus (strain DSM 18391 / NRRL B-41598 / KBS 63)	GCA_000265425.1	Bacteria;Acidobacteria;Acidobacteriia;Acidobacteriales;Acidobacteriaceae;Terriglobus;Terriglobus roseus	d__Bacteria;p__Acidobacteriota;c__Acidobacteriae;o__Acidobacteriales;f__Acidobacteriaceae;g__Terriglobus;s__Terriglobus saanensis
UP000006056	I3ZKT1	PAS domain S-box	389	UniProtKB unreviewed (TrEMBL)	HATPase_c,HisKA,PAS	1	1	Terriglobus roseus (strain DSM 18391 / NRRL B-41598 / KBS 63)	GCA_000265425.1	Bacteria;Acidobacteria;Acidobacteriia;Acidobacteriales;Acidobacteriaceae;Terriglobus;Terriglobus roseus	d__Bacteria;p__Acidobacteriota;c__Acidobacteriae;o__Acidobacteriales;f__Acidobacteriaceae;g__Terriglobus;s__Terriglobus saanensis
UP000006056	I3ZD44	PAS domain S-box	447	UniProtKB unreviewed (TrEMBL)	HATPase_c,HisKA,PAS	1	1	Terriglobus roseus (strain DSM 18391 / NRRL B-41598 / KBS 63)	GCA_000265425.1	Bacteria;Acidobacteria;Acidobacteriia;Acidobacteriales;Acidobacteriaceae;Terriglobus;Terriglobus roseus	d__Bacteria;p__Acidobacteriota;c__Acidobacteriae;o__Acidobacteriales;f__Acidobacteriaceae;g__Terriglobus;s__Terriglobus saanensis
UP000006056	I3ZE74	Histidine kinase	486	UniProtKB unreviewed (TrEMBL)	HATPase_c,PAS_8	1	1	Terriglobus roseus (strain DSM 18391 / NRRL B-41598 / KBS 63)	GCA_000265425.1	Bacteria;Acidobacteria;Acidobacteriia;Acidobacteriales;Acidobacteriaceae;Terriglobus;Terriglobus roseus	d__Bacteria;p__Acidobacteriota;c__Acidobacteriae;o__Acidobacteriales;f__Acidobacteriaceae;g__Terriglobus;s__Terriglobus saanensis
UP000006056	I3ZFF1	PAS domain S-box	642	UniProtKB unreviewed (TrEMBL)	HATPase_c,HisKA,PAS,PAS_8	2	2	Terriglobus roseus (strain DSM 18391 / NRRL B-41598 / KBS 63)	GCA_000265425.1	Bacteria;Acidobacteria;Acidobacteriia;Acidobacteriales;Acidobacteriaceae;Terriglobus;Terriglobus roseus	d__Bacteria;p__Acidobacteriota;c__Acidobacteriae;o__Acidobacteriales;f__Acidobacteriaceae;g__Terriglobus;s__Terriglobus saanensis
UP000006056	I3ZKB0	PAS domain S-box	806	UniProtKB unreviewed (TrEMBL)	GAF,HATPase_c,HisKA,PAS_4,PAS_4,PAS_9	3	2	Terriglobus roseus (strain DSM 18391 / NRRL B-41598 / KBS 63)	GCA_000265425.1	Bacteria;Acidobacteria;Acidobacteriia;Acidobacteriales;Acidobacteriaceae;Terriglobus;Terriglobus roseus	d__Bacteria;p__Acidobacteriota;c__Acidobacteriae;o__Acidobacteriales;f__Acidobacteriaceae;g__Terriglobus;s__Terriglobus saanensis
UP000006056	I3ZCH5	Bacteriophytochrome (Light-regulated signal transduction histidine kinase)	876	UniProtKB unreviewed (TrEMBL)	GAF,HATPase_c,HisKA,PAS_2,PAS_4,PHY	2	2	Terriglobus roseus (strain DSM 18391 / NRRL B-41598 / KBS 63)	GCA_000265425.1	Bacteria;Acidobacteria;Acidobacteriia;Acidobacteriales;Acidobacteriaceae;Terriglobus;Terriglobus roseus	d__Bacteria;p__Acidobacteriota;c__Acidobacteriae;o__Acidobacteriales;f__Acidobacteriaceae;g__Terriglobus;s__Terriglobus saanensis
UP000006056	I3ZJK0	PAS domain S-box	1042	UniProtKB unreviewed (TrEMBL)	HATPase_c,HisKA,Hpt,MHYT,MHYT,MHYT,PAS,Response_reg,Response_reg	1	1	Terriglobus roseus (strain DSM 18391 / NRRL B-41598 / KBS 63)	GCA_000265425.1	Bacteria;Acidobacteria;Acidobacteriia;Acidobacteriales;Acidobacteriaceae;Terriglobus;Terriglobus roseus	d__Bacteria;p__Acidobacteriota;c__Acidobacteriae;o__Acidobacteriales;f__Acidobacteriaceae;g__Terriglobus;s__Terriglobus saanensis
UP000006844	E8V1F2	Diguanylate cyclase/phosphodiesterase with PAS/PAC sensor(S)	826	UniProtKB unreviewed (TrEMBL)	EAL,GGDEF,PAS	1	1	Terriglobus saanensis (strain ATCC BAA-1853 / DSM 23119 / SP1PR4)	GCA_000179915.2	Bacteria;Acidobacteria;Acidobacteriia;Acidobacteriales;Acidobacteriaceae;Terriglobus;Terriglobus saanensis	d__Bacteria;p__Acidobacteriota;c__Acidobacteriae;o__Acidobacteriales;f__Acidobacteriaceae;g__Terriglobus;s__Terriglobus saanensis
UP000006844	E8V1E4	Multi-sensor signal transduction histidine kinase	508	UniProtKB unreviewed (TrEMBL)	HATPase_c,HisKA,PAS_8,Response_reg	1	1	Terriglobus saanensis (strain ATCC BAA-1853 / DSM 23119 / SP1PR4)	GCA_000179915.2	Bacteria;Acidobacteria;Acidobacteriia;Acidobacteriales;Acidobacteriaceae;Terriglobus;Terriglobus saanensis	d__Bacteria;p__Acidobacteriota;c__Acidobacteriae;o__Acidobacteriales;f__Acidobacteriaceae;g__Terriglobus;s__Terriglobus saanensis
UP000006844	E8V7W4	Response regulator receiver modulated diguanylate cyclase/phosphodiesterase with PAS/PAC sensor(S)	695	UniProtKB unreviewed (TrEMBL)	EAL,GGDEF,PAS,Response_reg	1	1	Terriglobus saanensis (strain ATCC BAA-1853 / DSM 23119 / SP1PR4)	GCA_000179915.2	Bacteria;Acidobacteria;Acidobacteriia;Acidobacteriales;Acidobacteriaceae;Terriglobus;Terriglobus saanensis	d__Bacteria;p__Acidobacteriota;c__Acidobacteriae;o__Acidobacteriales;f__Acidobacteriaceae;g__Terriglobus;s__Terriglobus saanensis
UP000006844	E8V1E1	Diguanylate cyclase	432	UniProtKB unreviewed (TrEMBL)	GGDEF,PAS_4	1	1	Terriglobus saanensis (strain ATCC BAA-1853 / DSM 23119 / SP1PR4)	GCA_000179915.2	Bacteria;Acidobacteria;Acidobacteriia;Acidobacteriales;Acidobacteriaceae;Terriglobus;Terriglobus saanensis	d__Bacteria;p__Acidobacteriota;c__Acidobacteriae;o__Acidobacteriales;f__Acidobacteriaceae;g__Terriglobus;s__Terriglobus saanensis
UP000006844	E8V774	Multi-sensor signal transduction histidine kinase	985	UniProtKB unreviewed (TrEMBL)	HATPase_c,HisKA,PAS	1	1	Terriglobus saanensis (strain ATCC BAA-1853 / DSM 23119 / SP1PR4)	GCA_000179915.2	Bacteria;Acidobacteria;Acidobacteriia;Acidobacteriales;Acidobacteriaceae;Terriglobus;Terriglobus saanensis	d__Bacteria;p__Acidobacteriota;c__Acidobacteriae;o__Acidobacteriales;f__Acidobacteriaceae;g__Terriglobus;s__Terriglobus saanensis
UP000006844	E8V4Q8	MEKHLA domain protein	151	UniProtKB unreviewed (TrEMBL)	MEKHLA	1	1	Terriglobus saanensis (strain ATCC BAA-1853 / DSM 23119 / SP1PR4)	GCA_000179915.2	Bacteria;Acidobacteria;Acidobacteriia;Acidobacteriales;Acidobacteriaceae;Terriglobus;Terriglobus saanensis	d__Bacteria;p__Acidobacteriota;c__Acidobacteriae;o__Acidobacteriales;f__Acidobacteriaceae;g__Terriglobus;s__Terriglobus saanensis
UP000006844	E8V8Q8	PAS/PAC sensor signal transduction histidine kinase	541	UniProtKB unreviewed (TrEMBL)	HATPase_c,HisKA,PAS_4,PAS_9	2	2	Terriglobus saanensis (strain ATCC BAA-1853 / DSM 23119 / SP1PR4)	GCA_000179915.2	Bacteria;Acidobacteria;Acidobacteriia;Acidobacteriales;Acidobacteriaceae;Terriglobus;Terriglobus saanensis	d__Bacteria;p__Acidobacteriota;c__Acidobacteriae;o__Acidobacteriales;f__Acidobacteriaceae;g__Terriglobus;s__Terriglobus saanensis
UP000006844	E8UX61	Multi-sensor signal transduction histidine kinase	448	UniProtKB unreviewed (TrEMBL)	HATPase_c,HisKA,PAS	1	1	Terriglobus saanensis (strain ATCC BAA-1853 / DSM 23119 / SP1PR4)	GCA_000179915.2	Bacteria;Acidobacteria;Acidobacteriia;Acidobacteriales;Acidobacteriaceae;Terriglobus;Terriglobus saanensis	d__Bacteria;p__Acidobacteriota;c__Acidobacteriae;o__Acidobacteriales;f__Acidobacteriaceae;g__Terriglobus;s__Terriglobus saanensis
UP000006844	E8V639	PAS/PAC sensor signal transduction histidine kinase	513	UniProtKB unreviewed (TrEMBL)	HATPase_c,HisKA,PAS_9	1	1	Terriglobus saanensis (strain ATCC BAA-1853 / DSM 23119 / SP1PR4)	GCA_000179915.2	Bacteria;Acidobacteria;Acidobacteriia;Acidobacteriales;Acidobacteriaceae;Terriglobus;Terriglobus saanensis	d__Bacteria;p__Acidobacteriota;c__Acidobacteriae;o__Acidobacteriales;f__Acidobacteriaceae;g__Terriglobus;s__Terriglobus saanensis
UP000006844	E8UZX2	Diguanylate cyclase/phosphodiesterase with PAS/PAC sensor(S)	1029	UniProtKB unreviewed (TrEMBL)	EAL,GGDEF,PAS_9	1	1	Terriglobus saanensis (strain ATCC BAA-1853 / DSM 23119 / SP1PR4)	GCA_000179915.2	Bacteria;Acidobacteria;Acidobacteriia;Acidobacteriales;Acidobacteriaceae;Terriglobus;Terriglobus saanensis	d__Bacteria;p__Acidobacteriota;c__Acidobacteriae;o__Acidobacteriales;f__Acidobacteriaceae;g__Terriglobus;s__Terriglobus saanensis
UP000006844	E8V8S0	Diguanylate phosphodiesterase	689	UniProtKB unreviewed (TrEMBL)	EAL,PAS_3,PAS_4,PAS_8	3	3	Terriglobus saanensis (strain ATCC BAA-1853 / DSM 23119 / SP1PR4)	GCA_000179915.2	Bacteria;Acidobacteria;Acidobacteriia;Acidobacteriales;Acidobacteriaceae;Terriglobus;Terriglobus saanensis	d__Bacteria;p__Acidobacteriota;c__Acidobacteriae;o__Acidobacteriales;f__Acidobacteriaceae;g__Terriglobus;s__Terriglobus saanensis
UP000006844	E8V8S1	Diguanylate cyclase/phosphodiesterase with PAS/PAC sensor(S)	865	UniProtKB unreviewed (TrEMBL)	EAL,GGDEF,PAS	1	1	Terriglobus saanensis (strain ATCC BAA-1853 / DSM 23119 / SP1PR4)	GCA_000179915.2	Bacteria;Acidobacteria;Acidobacteriia;Acidobacteriales;Acidobacteriaceae;Terriglobus;Terriglobus saanensis	d__Bacteria;p__Acidobacteriota;c__Acidobacteriae;o__Acidobacteriales;f__Acidobacteriaceae;g__Terriglobus;s__Terriglobus saanensis
UP000006844	E8UXN2	Multi-sensor signal transduction histidine kinase	791	UniProtKB unreviewed (TrEMBL)	HATPase_c,HisKA,PAS,PAS_4,PAS_9	3	3	Terriglobus saanensis (strain ATCC BAA-1853 / DSM 23119 / SP1PR4)	GCA_000179915.2	Bacteria;Acidobacteria;Acidobacteriia;Acidobacteriales;Acidobacteriaceae;Terriglobus;Terriglobus saanensis	d__Bacteria;p__Acidobacteriota;c__Acidobacteriae;o__Acidobacteriales;f__Acidobacteriaceae;g__Terriglobus;s__Terriglobus saanensis
UP000006844	E8V4D0	Multi-sensor signal transduction histidine kinase	682	UniProtKB unreviewed (TrEMBL)	GAF,HATPase_c,HisKA,PAS,PAS_4	2	2	Terriglobus saanensis (strain ATCC BAA-1853 / DSM 23119 / SP1PR4)	GCA_000179915.2	Bacteria;Acidobacteria;Acidobacteriia;Acidobacteriales;Acidobacteriaceae;Terriglobus;Terriglobus saanensis	d__Bacteria;p__Acidobacteriota;c__Acidobacteriae;o__Acidobacteriales;f__Acidobacteriaceae;g__Terriglobus;s__Terriglobus saanensis
UP000006844	E8V325	Diguanylate cyclase/phosphodiesterase with PAS/PAC sensor(S)	649	UniProtKB unreviewed (TrEMBL)	EAL,GGDEF,PAS_3	1	1	Terriglobus saanensis (strain ATCC BAA-1853 / DSM 23119 / SP1PR4)	GCA_000179915.2	Bacteria;Acidobacteria;Acidobacteriia;Acidobacteriales;Acidobacteriaceae;Terriglobus;Terriglobus saanensis	d__Bacteria;p__Acidobacteriota;c__Acidobacteriae;o__Acidobacteriales;f__Acidobacteriaceae;g__Terriglobus;s__Terriglobus saanensis
UP000006844	E8UYP5	Diguanylate cyclase with PAS/PAC sensor	451	UniProtKB unreviewed (TrEMBL)	GGDEF,PAS_3,PAS_8	2	2	Terriglobus saanensis (strain ATCC BAA-1853 / DSM 23119 / SP1PR4)	GCA_000179915.2	Bacteria;Acidobacteria;Acidobacteriia;Acidobacteriales;Acidobacteriaceae;Terriglobus;Terriglobus saanensis	d__Bacteria;p__Acidobacteriota;c__Acidobacteriae;o__Acidobacteriales;f__Acidobacteriaceae;g__Terriglobus;s__Terriglobus saanensis
UP000006844	E8V6I6	Response regulator receiver	260	UniProtKB unreviewed (TrEMBL)	PAS_4,Response_reg	1	1	Terriglobus saanensis (strain ATCC BAA-1853 / DSM 23119 / SP1PR4)	GCA_000179915.2	Bacteria;Acidobacteria;Acidobacteriia;Acidobacteriales;Acidobacteriaceae;Terriglobus;Terriglobus saanensis	d__Bacteria;p__Acidobacteriota;c__Acidobacteriae;o__Acidobacteriales;f__Acidobacteriaceae;g__Terriglobus;s__Terriglobus saanensis
UP000006844	E8V7W6	Response regulator receiver modulated diguanylate cyclase/phosphodiesterase with PAS/PAC sensor(S)	702	UniProtKB unreviewed (TrEMBL)	EAL,GGDEF,PAS,Response_reg	1	1	Terriglobus saanensis (strain ATCC BAA-1853 / DSM 23119 / SP1PR4)	GCA_000179915.2	Bacteria;Acidobacteria;Acidobacteriia;Acidobacteriales;Acidobacteriaceae;Terriglobus;Terriglobus saanensis	d__Bacteria;p__Acidobacteriota;c__Acidobacteriae;o__Acidobacteriales;f__Acidobacteriaceae;g__Terriglobus;s__Terriglobus saanensis
UP000006844	E8V484	PAS/PAC sensor signal transduction histidine kinase	363	UniProtKB unreviewed (TrEMBL)	HATPase_c,HisKA,PAS_3	1	1	Terriglobus saanensis (strain ATCC BAA-1853 / DSM 23119 / SP1PR4)	GCA_000179915.2	Bacteria;Acidobacteria;Acidobacteriia;Acidobacteriales;Acidobacteriaceae;Terriglobus;Terriglobus saanensis	d__Bacteria;p__Acidobacteriota;c__Acidobacteriae;o__Acidobacteriales;f__Acidobacteriaceae;g__Terriglobus;s__Terriglobus saanensis
UP000006844	E8V7W2	PAS/PAC sensor signal transduction histidine kinase	1089	UniProtKB unreviewed (TrEMBL)	CHASE3,HATPase_c,HisKA,PAS_9,PAS_9,PAS_9,PAS_9,PAS_9	5	1	Terriglobus saanensis (strain ATCC BAA-1853 / DSM 23119 / SP1PR4)	GCA_000179915.2	Bacteria;Acidobacteria;Acidobacteriia;Acidobacteriales;Acidobacteriaceae;Terriglobus;Terriglobus saanensis	d__Bacteria;p__Acidobacteriota;c__Acidobacteriae;o__Acidobacteriales;f__Acidobacteriaceae;g__Terriglobus;s__Terriglobus saanensis
UP000006844	E8V8N7	Multi-sensor signal transduction histidine kinase	858	UniProtKB unreviewed (TrEMBL)	GAF,HATPase_c,PAS_2,PAS_4,PHY	2	2	Terriglobus saanensis (strain ATCC BAA-1853 / DSM 23119 / SP1PR4)	GCA_000179915.2	Bacteria;Acidobacteria;Acidobacteriia;Acidobacteriales;Acidobacteriaceae;Terriglobus;Terriglobus saanensis	d__Bacteria;p__Acidobacteriota;c__Acidobacteriae;o__Acidobacteriales;f__Acidobacteriaceae;g__Terriglobus;s__Terriglobus saanensis
UP000006844	E8V4P7	Response regulator receiver modulated diguanylate cyclase/phosphodiesterase with PAS/PAC sensor(S)	696	UniProtKB unreviewed (TrEMBL)	EAL,GGDEF,PAS,Response_reg	1	1	Terriglobus saanensis (strain ATCC BAA-1853 / DSM 23119 / SP1PR4)	GCA_000179915.2	Bacteria;Acidobacteria;Acidobacteriia;Acidobacteriales;Acidobacteriaceae;Terriglobus;Terriglobus saanensis	d__Bacteria;p__Acidobacteriota;c__Acidobacteriae;o__Acidobacteriales;f__Acidobacteriaceae;g__Terriglobus;s__Terriglobus saanensis
UP000006844	E8V767	histidine kinase	791	UniProtKB unreviewed (TrEMBL)	HAMP,HATPase_c,HisKA,PAS_8	1	1	Terriglobus saanensis (strain ATCC BAA-1853 / DSM 23119 / SP1PR4)	GCA_000179915.2	Bacteria;Acidobacteria;Acidobacteriia;Acidobacteriales;Acidobacteriaceae;Terriglobus;Terriglobus saanensis	d__Bacteria;p__Acidobacteriota;c__Acidobacteriae;o__Acidobacteriales;f__Acidobacteriaceae;g__Terriglobus;s__Terriglobus saanensis
UP000006844	E8V4D2	Diguanylate cyclase with PAS/PAC sensor	310	UniProtKB unreviewed (TrEMBL)	GGDEF,PAS_3	1	1	Terriglobus saanensis (strain ATCC BAA-1853 / DSM 23119 / SP1PR4)	GCA_000179915.2	Bacteria;Acidobacteria;Acidobacteriia;Acidobacteriales;Acidobacteriaceae;Terriglobus;Terriglobus saanensis	d__Bacteria;p__Acidobacteriota;c__Acidobacteriae;o__Acidobacteriales;f__Acidobacteriaceae;g__Terriglobus;s__Terriglobus saanensis
UP000006844	E8UZ95	histidine kinase	626	UniProtKB unreviewed (TrEMBL)	HAMP,HATPase_c,HisKA,PAS_4	1	1	Terriglobus saanensis (strain ATCC BAA-1853 / DSM 23119 / SP1PR4)	GCA_000179915.2	Bacteria;Acidobacteria;Acidobacteriia;Acidobacteriales;Acidobacteriaceae;Terriglobus;Terriglobus saanensis	d__Bacteria;p__Acidobacteriota;c__Acidobacteriae;o__Acidobacteriales;f__Acidobacteriaceae;g__Terriglobus;s__Terriglobus saanensis
UP000593892	A0A7S7SJ36	PAS domain S-box protein	1157	UniProtKB unreviewed (TrEMBL)	GAF_2,HATPase_c,HisKA,PAS_3,PAS_9,Response_reg	2	2	Paludibaculum fermentans	GCA_015277775.1	Bacteria;Acidobacteria;Acidobacteriia;Bryobacterales;Bryobacteraceae;Paludibaculum	Not found
UP000593892	A0A7S7NR31	PAS domain-containing protein	899	UniProtKB unreviewed (TrEMBL)	ABC_sub_bind,HATPase_c,HisKA,PAS_3,Response_reg	1	1	Paludibaculum fermentans	GCA_015277775.1	Bacteria;Acidobacteria;Acidobacteriia;Bryobacterales;Bryobacteraceae;Paludibaculum	Not found
UP000593892	A0A7S7NW34	Response regulator	1298	UniProtKB unreviewed (TrEMBL)	HATPase_c,HisKA,PAS_4,Reg_prop,Reg_prop,Reg_prop,Reg_prop,Response_reg,Y_Y_Y	1	1	Paludibaculum fermentans	GCA_015277775.1	Bacteria;Acidobacteria;Acidobacteriia;Bryobacterales;Bryobacteraceae;Paludibaculum	Not found
UP000593892	A0A7S7NLG7	Response regulator	506	UniProtKB unreviewed (TrEMBL)	PAS_8,Response_reg	1	1	Paludibaculum fermentans	GCA_015277775.1	Bacteria;Acidobacteria;Acidobacteriia;Bryobacterales;Bryobacteraceae;Paludibaculum	Not found
UP000593892	A0A7S7SIW5	PAS domain-containing protein	735	UniProtKB unreviewed (TrEMBL)	HATPase_c,HisKA,PAS_3,PAS_3,PAS_4	3	2	Paludibaculum fermentans	GCA_015277775.1	Bacteria;Acidobacteria;Acidobacteriia;Bryobacterales;Bryobacteraceae;Paludibaculum	Not found
UP000593892	A0A7S7SM85	Response regulator	939	UniProtKB unreviewed (TrEMBL)	HATPase_c,HisKA,PAS_3,PAS_3,Response_reg,Response_reg	2	1	Paludibaculum fermentans	GCA_015277775.1	Bacteria;Acidobacteria;Acidobacteriia;Bryobacterales;Bryobacteraceae;Paludibaculum	Not found
UP000593892	A0A7S7NTW2	Sigma 54-interacting transcriptional regulator	448	UniProtKB unreviewed (TrEMBL)	HTH_8,PAS_9,Sigma54_activat	1	1	Paludibaculum fermentans	GCA_015277775.1	Bacteria;Acidobacteria;Acidobacteriia;Bryobacterales;Bryobacteraceae;Paludibaculum	Not found
UP000593892	A0A7S7SLA5	PAS domain-containing protein	1089	UniProtKB unreviewed (TrEMBL)	CheB_methylest,CheR,CheR_N,HATPase_c,HisKA,PAS_10	1	1	Paludibaculum fermentans	GCA_015277775.1	Bacteria;Acidobacteria;Acidobacteriia;Bryobacterales;Bryobacteraceae;Paludibaculum	Not found
UP000593892	A0A7S7SM64	PAS domain S-box protein	278	UniProtKB unreviewed (TrEMBL)	PAS_3,PAS_4	2	2	Paludibaculum fermentans	GCA_015277775.1	Bacteria;Acidobacteria;Acidobacteriia;Bryobacterales;Bryobacteraceae;Paludibaculum	Not found
UP000593892	A0A7S7NV38	Response regulator	1065	UniProtKB unreviewed (TrEMBL)	GAF,HATPase_c,PAS_3,PAS_4,PAS_4,Response_reg,Response_reg	3	2	Paludibaculum fermentans	GCA_015277775.1	Bacteria;Acidobacteria;Acidobacteriia;Bryobacterales;Bryobacteraceae;Paludibaculum	Not found
UP000593892	A0A7S7NMQ1	protein-glutamate O-methyltransferase	1264	UniProtKB unreviewed (TrEMBL)	CheB_methylest,CheR,CheR_N,HATPase_c,HisKA,PAS_8,Response_reg	1	1	Paludibaculum fermentans	GCA_015277775.1	Bacteria;Acidobacteria;Acidobacteriia;Bryobacterales;Bryobacteraceae;Paludibaculum	Not found
UP000593892	A0A7S7SP51	Sigma 54-interacting transcriptional regulator	750	UniProtKB unreviewed (TrEMBL)	HTH_8,PAS_8,PAS_9,Sigma54_activat	2	2	Paludibaculum fermentans	GCA_015277775.1	Bacteria;Acidobacteria;Acidobacteriia;Bryobacterales;Bryobacteraceae;Paludibaculum	Not found
UP000593892	A0A7S7SKB7	PAS domain S-box protein	1088	UniProtKB unreviewed (TrEMBL)	GAF_2,HATPase_c,HisKA,PAS_3,PAS_4,PAS_4,PAS_4,Response_reg	4	2	Paludibaculum fermentans	GCA_015277775.1	Bacteria;Acidobacteria;Acidobacteriia;Bryobacterales;Bryobacteraceae;Paludibaculum	Not found
UP000593892	A0A7S7NXR3	Sigma 54-interacting transcriptional regulator	790	UniProtKB unreviewed (TrEMBL)	GAF_2,PAS,PAS_3,Sigma54_activat	2	2	Paludibaculum fermentans	GCA_015277775.1	Bacteria;Acidobacteria;Acidobacteriia;Bryobacterales;Bryobacteraceae;Paludibaculum	Not found
UP000593892	A0A7S7NY16	Helix-turn-helix domain-containing protein	274	UniProtKB unreviewed (TrEMBL)	HTH_31,MLTR_LBD	1	1	Paludibaculum fermentans	GCA_015277775.1	Bacteria;Acidobacteria;Acidobacteriia;Bryobacterales;Bryobacteraceae;Paludibaculum	Not found
UP000593892	A0A7S7SL77	PAS domain S-box protein	993	UniProtKB unreviewed (TrEMBL)	HATPase_c,HisKA,PAS	1	1	Paludibaculum fermentans	GCA_015277775.1	Bacteria;Acidobacteria;Acidobacteriia;Bryobacterales;Bryobacteraceae;Paludibaculum	Not found
UP000593892	A0A7S7NTC9	Transporter substrate-binding domain-containing protein	792	UniProtKB unreviewed (TrEMBL)	HATPase_c,HisKA,PAS,Response_reg,SBP_bac_3	1	1	Paludibaculum fermentans	GCA_015277775.1	Bacteria;Acidobacteria;Acidobacteriia;Bryobacterales;Bryobacteraceae;Paludibaculum	Not found
UP000593892	A0A7S7NJV6	PAS domain S-box protein	975	UniProtKB unreviewed (TrEMBL)	HATPase_c,HisKA,PAS,PAS_3,Response_reg	2	2	Paludibaculum fermentans	GCA_015277775.1	Bacteria;Acidobacteria;Acidobacteriia;Bryobacterales;Bryobacteraceae;Paludibaculum	Not found
UP000593892	A0A7S7NTR4	PAS domain S-box protein	802	UniProtKB unreviewed (TrEMBL)	HATPase_c,PAS_3,PAS_8,PAS_9,Response_reg	3	3	Paludibaculum fermentans	GCA_015277775.1	Bacteria;Acidobacteria;Acidobacteriia;Bryobacterales;Bryobacteraceae;Paludibaculum	Not found
UP000593892	A0A7S7SK83	Diguanylate cyclase	315	UniProtKB unreviewed (TrEMBL)	GGDEF,PAS_9	1	1	Paludibaculum fermentans	GCA_015277775.1	Bacteria;Acidobacteria;Acidobacteriia;Bryobacterales;Bryobacteraceae;Paludibaculum	Not found
UP000593892	A0A7S7NL24	PAS domain S-box protein	1096	UniProtKB unreviewed (TrEMBL)	GAF_2,GAF_2,HATPase_c,HisKA,PAS_3,PAS_3,PAS_3,PAS_9	4	2	Paludibaculum fermentans	GCA_015277775.1	Bacteria;Acidobacteria;Acidobacteriia;Bryobacterales;Bryobacteraceae;Paludibaculum	Not found
UP000593892	A0A7S7NL03	PAS domain-containing protein	495	UniProtKB unreviewed (TrEMBL)	HATPase_c,PAS_4	1	1	Paludibaculum fermentans	GCA_015277775.1	Bacteria;Acidobacteria;Acidobacteriia;Bryobacterales;Bryobacteraceae;Paludibaculum	Not found
UP000593892	A0A7S7NMP1	Sigma 54-interacting transcriptional regulator	615	UniProtKB unreviewed (TrEMBL)	PAS_3,PAS_3,Sigma54_activat	2	1	Paludibaculum fermentans	GCA_015277775.1	Bacteria;Acidobacteria;Acidobacteriia;Bryobacterales;Bryobacteraceae;Paludibaculum	Not found
UP000593892	A0A7S7SII3	Response regulator	808	UniProtKB unreviewed (TrEMBL)	HATPase_c,HisKA,PAS_4,Response_reg	1	1	Paludibaculum fermentans	GCA_015277775.1	Bacteria;Acidobacteria;Acidobacteriia;Bryobacterales;Bryobacteraceae;Paludibaculum	Not found
UP000593892	A0A7S7NNH1	PAS domain-containing protein	373	UniProtKB unreviewed (TrEMBL)	HisKA,PAS_4	1	1	Paludibaculum fermentans	GCA_015277775.1	Bacteria;Acidobacteria;Acidobacteriia;Bryobacterales;Bryobacteraceae;Paludibaculum	Not found
UP000593892	A0A7S7NPX4	PAS domain S-box protein	956	UniProtKB unreviewed (TrEMBL)	HATPase_c,HisKA,Hpt,PAS_4,PAS_4,PAS_4,Response_reg	3	1	Paludibaculum fermentans	GCA_015277775.1	Bacteria;Acidobacteria;Acidobacteriia;Bryobacterales;Bryobacteraceae;Paludibaculum	Not found
UP000593892	A0A7S7NV46	PAS domain S-box protein	1007	UniProtKB unreviewed (TrEMBL)	HATPase_c,PAS_3,PAS_4,PAS_8,PAS_8,Response_reg,Response_reg	4	3	Paludibaculum fermentans	GCA_015277775.1	Bacteria;Acidobacteria;Acidobacteriia;Bryobacterales;Bryobacteraceae;Paludibaculum	Not found
UP000593892	A0A7S7NKR8	histidine kinase	696	UniProtKB unreviewed (TrEMBL)	HAMP,HATPase_c,PAS	1	1	Paludibaculum fermentans	GCA_015277775.1	Bacteria;Acidobacteria;Acidobacteriia;Bryobacterales;Bryobacteraceae;Paludibaculum	Not found
UP000593892	A0A7S7SK54	PAS domain S-box protein	1562	UniProtKB unreviewed (TrEMBL)	HATPase_c,PAS_3,PAS_4,PAS_9,Response_reg	3	3	Paludibaculum fermentans	GCA_015277775.1	Bacteria;Acidobacteria;Acidobacteriia;Bryobacterales;Bryobacteraceae;Paludibaculum	Not found
UP000593892	A0A7S7NSE0	Sigma 54-interacting transcriptional regulator	715	UniProtKB unreviewed (TrEMBL)	HTH_8,PAS_4,PAS_4,PAS_9,Sigma54_activat	3	2	Paludibaculum fermentans	GCA_015277775.1	Bacteria;Acidobacteria;Acidobacteriia;Bryobacterales;Bryobacteraceae;Paludibaculum	Not found
UP000593892	A0A7S7SIL8	PAS domain-containing protein	699	UniProtKB unreviewed (TrEMBL)	HAMP_2,HAMP_2,HAMP_N3,MCPsignal,PAS_4	1	1	Paludibaculum fermentans	GCA_015277775.1	Bacteria;Acidobacteria;Acidobacteriia;Bryobacterales;Bryobacteraceae;Paludibaculum	Not found
UP000593892	A0A7S7NUF2	Response regulator	708	UniProtKB unreviewed (TrEMBL)	HATPase_c,PAS_9,PocR,Response_reg	1	1	Paludibaculum fermentans	GCA_015277775.1	Bacteria;Acidobacteria;Acidobacteriia;Bryobacterales;Bryobacteraceae;Paludibaculum	Not found
UP000593892	A0A7S7NTV1	Response regulator	519	UniProtKB unreviewed (TrEMBL)	HATPase_c,HisKA,PAS_9,Response_reg	1	1	Paludibaculum fermentans	GCA_015277775.1	Bacteria;Acidobacteria;Acidobacteriia;Bryobacterales;Bryobacteraceae;Paludibaculum	Not found
UP000593892	A0A7S7NX83	Helix-turn-helix transcriptional regulator	261	UniProtKB unreviewed (TrEMBL)	HTH_31,MLTR_LBD	1	1	Paludibaculum fermentans	GCA_015277775.1	Bacteria;Acidobacteria;Acidobacteriia;Bryobacterales;Bryobacteraceae;Paludibaculum	Not found
UP000593892	A0A7S7SLQ6	Response regulator	760	UniProtKB unreviewed (TrEMBL)	HATPase_c,HisKA,PAS,Response_reg	1	1	Paludibaculum fermentans	GCA_015277775.1	Bacteria;Acidobacteria;Acidobacteriia;Bryobacterales;Bryobacteraceae;Paludibaculum	Not found
UP000593892	A0A7S7NMX5	Oxygen sensor histidine kinase NreB	496	UniProtKB unreviewed (TrEMBL)	HisKA_3,PAS,Response_reg	1	1	Paludibaculum fermentans	GCA_015277775.1	Bacteria;Acidobacteria;Acidobacteriia;Bryobacterales;Bryobacteraceae;Paludibaculum	Not found
UP000593892	A0A7S7SJU6	PAS domain S-box protein	459	UniProtKB unreviewed (TrEMBL)	HATPase_c,PAS	1	1	Paludibaculum fermentans	GCA_015277775.1	Bacteria;Acidobacteria;Acidobacteriia;Bryobacterales;Bryobacteraceae;Paludibaculum	Not found
UP000567293	A0A7V8NWL1	Helix-turn-helix transcriptional regulator	203	UniProtKB unreviewed (TrEMBL)	HTH_31,MLTR_LBD	1	1	Candidatus Acidoferrum panamensis	GCA_013450225.1	Bacteria;Acidobacteria;Acidobacteriia;Candidatus Acidoferrales;Candidatus Acidoferrum	Not found
UP000567293	A0A7V8NMN6	SpoIIE family protein phosphatase	367	UniProtKB unreviewed (TrEMBL)	PAS_9,SpoIIE	1	1	Candidatus Acidoferrum panamensis	GCA_013450225.1	Bacteria;Acidobacteria;Acidobacteriia;Candidatus Acidoferrales;Candidatus Acidoferrum	Not found
UP000567293	A0A7V8SWE0	PAS domain S-box protein	883	UniProtKB unreviewed (TrEMBL)	HATPase_c,HisKA,PAS_3,PAS_9,Response_reg	2	2	Candidatus Acidoferrum panamensis	GCA_013450225.1	Bacteria;Acidobacteria;Acidobacteriia;Candidatus Acidoferrales;Candidatus Acidoferrum	Not found
UP000567293	A0A7V8NVE2	histidine kinase	610	UniProtKB unreviewed (TrEMBL)	HAMP,HATPase_c,HisKA,PAS_9	1	1	Candidatus Acidoferrum panamensis	GCA_013450225.1	Bacteria;Acidobacteria;Acidobacteriia;Candidatus Acidoferrales;Candidatus Acidoferrum	Not found
UP000567293	A0A7V8NQ13	PAS domain-containing protein	251	UniProtKB unreviewed (TrEMBL)	PAS_3,PAS_3	2	1	Candidatus Acidoferrum panamensis	GCA_013450225.1	Bacteria;Acidobacteria;Acidobacteriia;Candidatus Acidoferrales;Candidatus Acidoferrum	Not found
UP000567293	A0A7V8NMC8	PAS domain S-box protein	509	UniProtKB unreviewed (TrEMBL)	GAF_3,PAS,PAS_4,PAS_9	3	3	Candidatus Acidoferrum panamensis	GCA_013450225.1	Bacteria;Acidobacteria;Acidobacteriia;Candidatus Acidoferrales;Candidatus Acidoferrum	Not found
UP000567293	A0A7V8NNY8	PAS domain S-box protein	389	UniProtKB unreviewed (TrEMBL)	PAS_4,PAS_9	2	2	Candidatus Acidoferrum panamensis	GCA_013450225.1	Bacteria;Acidobacteria;Acidobacteriia;Candidatus Acidoferrales;Candidatus Acidoferrum	Not found
UP000567293	A0A7V8SWM1	PAS domain S-box protein	501	UniProtKB unreviewed (TrEMBL)	PAS_10,PAS_3,PAS_9	3	3	Candidatus Acidoferrum panamensis	GCA_013450225.1	Bacteria;Acidobacteria;Acidobacteriia;Candidatus Acidoferrales;Candidatus Acidoferrum	Not found
UP000567293	A0A7V8NS91	PAS domain-containing protein	417	UniProtKB unreviewed (TrEMBL)	HATPase_c,HisKA,PAS	1	1	Candidatus Acidoferrum panamensis	GCA_013450225.1	Bacteria;Acidobacteria;Acidobacteriia;Candidatus Acidoferrales;Candidatus Acidoferrum	Not found
UP000567293	A0A7V8SZ33	PAS domain S-box protein	538	UniProtKB unreviewed (TrEMBL)	HATPase_c,HisKA,PAS_3,PAS_9	2	2	Candidatus Acidoferrum panamensis	GCA_013450225.1	Bacteria;Acidobacteria;Acidobacteriia;Candidatus Acidoferrales;Candidatus Acidoferrum	Not found
UP000567293	A0A7V8NPK0	PAS domain-containing protein	448	UniProtKB unreviewed (TrEMBL)	HisKA,PAS_4	1	1	Candidatus Acidoferrum panamensis	GCA_013450225.1	Bacteria;Acidobacteria;Acidobacteriia;Candidatus Acidoferrales;Candidatus Acidoferrum	Not found
UP000567293	A0A7V8NWT1	PAS domain S-box protein	345	UniProtKB unreviewed (TrEMBL)	PAS	1	1	Candidatus Acidoferrum panamensis	GCA_013450225.1	Bacteria;Acidobacteria;Acidobacteriia;Candidatus Acidoferrales;Candidatus Acidoferrum	Not found
UP000031518	A0A0B6X3C0	PAS domain S-box	976	UniProtKB unreviewed (TrEMBL)	GAF_3,HATPase_c,HisKA,PAS_9	1	1	Pyrinomonas methylaliphatogenes	GCA_000820845.2	Bacteria;Acidobacteria;Blastocatellia;Blastocatellales;Pyrinomonadaceae;Pyrinomonas	d__Bacteria;p__Acidobacteriota;c__Blastocatellia;o__Pyrinomonadales;f__Pyrinomonadaceae;g__Pyrinomonas;s__Pyrinomonas methylaliphatogenes
UP000031518	A0A0B6WWF7	PAS domain S-box	674	UniProtKB unreviewed (TrEMBL)	HATPase_c,HisKA,PAS_4,Response_reg	1	1	Pyrinomonas methylaliphatogenes	GCA_000820845.2	Bacteria;Acidobacteria;Blastocatellia;Blastocatellales;Pyrinomonadaceae;Pyrinomonas	d__Bacteria;p__Acidobacteriota;c__Blastocatellia;o__Pyrinomonadales;f__Pyrinomonadaceae;g__Pyrinomonas;s__Pyrinomonas methylaliphatogenes
UP000031518	A0A0B6X1Z4	PAS domain S-box	601	UniProtKB unreviewed (TrEMBL)	HATPase_c,HisKA_3,PAS_3,PAS_9	2	2	Pyrinomonas methylaliphatogenes	GCA_000820845.2	Bacteria;Acidobacteria;Blastocatellia;Blastocatellales;Pyrinomonadaceae;Pyrinomonas	d__Bacteria;p__Acidobacteriota;c__Blastocatellia;o__Pyrinomonadales;f__Pyrinomonadaceae;g__Pyrinomonas;s__Pyrinomonas methylaliphatogenes
UP000031518	A0A0B6WWA2	PAS domain S-box	479	UniProtKB unreviewed (TrEMBL)	HATPase_c,HisKA,PAS_9	1	1	Pyrinomonas methylaliphatogenes	GCA_000820845.2	Bacteria;Acidobacteria;Blastocatellia;Blastocatellales;Pyrinomonadaceae;Pyrinomonas	d__Bacteria;p__Acidobacteriota;c__Blastocatellia;o__Pyrinomonadales;f__Pyrinomonadaceae;g__Pyrinomonas;s__Pyrinomonas methylaliphatogenes
UP000031518	A0A0B6WTB2	PAS domain S-box	629	UniProtKB unreviewed (TrEMBL)	HATPase_c,HisKA,PAS_4	1	1	Pyrinomonas methylaliphatogenes	GCA_000820845.2	Bacteria;Acidobacteria;Blastocatellia;Blastocatellales;Pyrinomonadaceae;Pyrinomonas	d__Bacteria;p__Acidobacteriota;c__Blastocatellia;o__Pyrinomonadales;f__Pyrinomonadaceae;g__Pyrinomonas;s__Pyrinomonas methylaliphatogenes
UP000031518	A0A0B6WZ59	PAS domain S-box	639	UniProtKB unreviewed (TrEMBL)	HATPase_c,HisKA,PAS,PAS_9,Response_reg	2	2	Pyrinomonas methylaliphatogenes	GCA_000820845.2	Bacteria;Acidobacteria;Blastocatellia;Blastocatellales;Pyrinomonadaceae;Pyrinomonas	d__Bacteria;p__Acidobacteriota;c__Blastocatellia;o__Pyrinomonadales;f__Pyrinomonadaceae;g__Pyrinomonas;s__Pyrinomonas methylaliphatogenes
UP000031518	A0A0B6WYJ0	PAS domain S-box	1255	UniProtKB unreviewed (TrEMBL)	GAF,GAF,HATPase_c,HisKA,PAS,PAS_4,PAS_4,Response_reg,Response_reg	3	2	Pyrinomonas methylaliphatogenes	GCA_000820845.2	Bacteria;Acidobacteria;Blastocatellia;Blastocatellales;Pyrinomonadaceae;Pyrinomonas	d__Bacteria;p__Acidobacteriota;c__Blastocatellia;o__Pyrinomonadales;f__Pyrinomonadaceae;g__Pyrinomonas;s__Pyrinomonas methylaliphatogenes
UP000031518	A0A0B6WV34	PAS domain S-box	580	UniProtKB unreviewed (TrEMBL)	HATPase_c,PAS_4,Response_reg	1	1	Pyrinomonas methylaliphatogenes	GCA_000820845.2	Bacteria;Acidobacteria;Blastocatellia;Blastocatellales;Pyrinomonadaceae;Pyrinomonas	d__Bacteria;p__Acidobacteriota;c__Blastocatellia;o__Pyrinomonadales;f__Pyrinomonadaceae;g__Pyrinomonas;s__Pyrinomonas methylaliphatogenes
UP000031518	A0A0B6X2A4	Signal transduction histidine kinase	655	UniProtKB unreviewed (TrEMBL)	GAF_3,HATPase_c,HisKA,PAS_4	1	1	Pyrinomonas methylaliphatogenes	GCA_000820845.2	Bacteria;Acidobacteria;Blastocatellia;Blastocatellales;Pyrinomonadaceae;Pyrinomonas	d__Bacteria;p__Acidobacteriota;c__Blastocatellia;o__Pyrinomonadales;f__Pyrinomonadaceae;g__Pyrinomonas;s__Pyrinomonas methylaliphatogenes
UP000031518	A0A0B6WZE4	histidine kinase	739	UniProtKB unreviewed (TrEMBL)	HAMP,HATPase_c,PAS	1	1	Pyrinomonas methylaliphatogenes	GCA_000820845.2	Bacteria;Acidobacteria;Blastocatellia;Blastocatellales;Pyrinomonadaceae;Pyrinomonas	d__Bacteria;p__Acidobacteriota;c__Blastocatellia;o__Pyrinomonadales;f__Pyrinomonadaceae;g__Pyrinomonas;s__Pyrinomonas methylaliphatogenes
UP000031518	A0A0B6X176	PAS domain S-box	437	UniProtKB unreviewed (TrEMBL)	HATPase_c,HisKA,PAS_4	1	1	Pyrinomonas methylaliphatogenes	GCA_000820845.2	Bacteria;Acidobacteria;Blastocatellia;Blastocatellales;Pyrinomonadaceae;Pyrinomonas	d__Bacteria;p__Acidobacteriota;c__Blastocatellia;o__Pyrinomonadales;f__Pyrinomonadaceae;g__Pyrinomonas;s__Pyrinomonas methylaliphatogenes
UP000031518	A0A0B6X123	histidine kinase	1337	UniProtKB unreviewed (TrEMBL)	GAF_2,HAMP,HATPase_c,HisKA,PAS_4,PAS_4,Response_reg,dCache_1	2	1	Pyrinomonas methylaliphatogenes	GCA_000820845.2	Bacteria;Acidobacteria;Blastocatellia;Blastocatellales;Pyrinomonadaceae;Pyrinomonas	d__Bacteria;p__Acidobacteriota;c__Blastocatellia;o__Pyrinomonadales;f__Pyrinomonadaceae;g__Pyrinomonas;s__Pyrinomonas methylaliphatogenes
UP000031518	A0A0B6WY12	PAS domain S-box	549	UniProtKB unreviewed (TrEMBL)	HATPase_c,HisKA,PAS	1	1	Pyrinomonas methylaliphatogenes	GCA_000820845.2	Bacteria;Acidobacteria;Blastocatellia;Blastocatellales;Pyrinomonadaceae;Pyrinomonas	d__Bacteria;p__Acidobacteriota;c__Blastocatellia;o__Pyrinomonadales;f__Pyrinomonadaceae;g__Pyrinomonas;s__Pyrinomonas methylaliphatogenes
UP000031518	A0A0B6WYG1	PAS domain S-box	915	UniProtKB unreviewed (TrEMBL)	CHASE3,GAF_2,HATPase_c,HisKA,PAS,Response_reg	1	1	Pyrinomonas methylaliphatogenes	GCA_000820845.2	Bacteria;Acidobacteria;Blastocatellia;Blastocatellales;Pyrinomonadaceae;Pyrinomonas	d__Bacteria;p__Acidobacteriota;c__Blastocatellia;o__Pyrinomonadales;f__Pyrinomonadaceae;g__Pyrinomonas;s__Pyrinomonas methylaliphatogenes
UP000031518	A0A0B6WXL0	PAS domain S-box	891	UniProtKB unreviewed (TrEMBL)	HATPase_c,HisKA,PAS,PAS,PAS_8,Response_reg,Response_reg	3	2	Pyrinomonas methylaliphatogenes	GCA_000820845.2	Bacteria;Acidobacteria;Blastocatellia;Blastocatellales;Pyrinomonadaceae;Pyrinomonas	d__Bacteria;p__Acidobacteriota;c__Blastocatellia;o__Pyrinomonadales;f__Pyrinomonadaceae;g__Pyrinomonas;s__Pyrinomonas methylaliphatogenes
UP000031518	A0A0B6X0W8	histidine kinase	761	UniProtKB unreviewed (TrEMBL)	HAMP,HATPase_c,HisKA,PAS_4,PAS_4	2	1	Pyrinomonas methylaliphatogenes	GCA_000820845.2	Bacteria;Acidobacteria;Blastocatellia;Blastocatellales;Pyrinomonadaceae;Pyrinomonas	d__Bacteria;p__Acidobacteriota;c__Blastocatellia;o__Pyrinomonadales;f__Pyrinomonadaceae;g__Pyrinomonas;s__Pyrinomonas methylaliphatogenes
UP000031518	A0A0B6X0T2	PAS domain S-box	778	UniProtKB unreviewed (TrEMBL)	HATPase_c,HisKA,PAS,PAS,Response_reg	2	1	Pyrinomonas methylaliphatogenes	GCA_000820845.2	Bacteria;Acidobacteria;Blastocatellia;Blastocatellales;Pyrinomonadaceae;Pyrinomonas	d__Bacteria;p__Acidobacteriota;c__Blastocatellia;o__Pyrinomonadales;f__Pyrinomonadaceae;g__Pyrinomonas;s__Pyrinomonas methylaliphatogenes
UP000006791	G2LFB5	PAS domain S-box	364	UniProtKB unreviewed (TrEMBL)	HATPase_c,HisKA,PAS	1	1	Chloracidobacterium thermophilum (strain B)	GCA_000226295.1	Bacteria;Acidobacteria;Blastocatellia;Chloracidobacterium;Chloracidobacterium thermophilum	d__Bacteria;p__Acidobacteriota;c__Blastocatellia;o__Chloracidobacteriales;f__Chloracidobacteriaceae;g__Chloracidobacterium;s__Chloracidobacterium sp002254845
UP000006791	G2LI00	PAS domain S-box	736	UniProtKB unreviewed (TrEMBL)	HATPase_c,HisKA,PAS_3,PAS_9,Response_reg	2	2	Chloracidobacterium thermophilum (strain B)	GCA_000226295.1	Bacteria;Acidobacteria;Blastocatellia;Chloracidobacterium;Chloracidobacterium thermophilum	d__Bacteria;p__Acidobacteriota;c__Blastocatellia;o__Chloracidobacteriales;f__Chloracidobacteriaceae;g__Chloracidobacterium;s__Chloracidobacterium sp002254845
UP000006791	G2LFK5	PAS fold protein	516	UniProtKB unreviewed (TrEMBL)	PAS	1	1	Chloracidobacterium thermophilum (strain B)	GCA_000226295.1	Bacteria;Acidobacteria;Blastocatellia;Chloracidobacterium;Chloracidobacterium thermophilum	d__Bacteria;p__Acidobacteriota;c__Blastocatellia;o__Chloracidobacteriales;f__Chloracidobacteriaceae;g__Chloracidobacterium;s__Chloracidobacterium sp002254845
UP000006791	G2LHV4	Signal transduction histidine kinase	587	UniProtKB unreviewed (TrEMBL)	HATPase_c,HisKA,PAS_8,Response_reg	1	1	Chloracidobacterium thermophilum (strain B)	GCA_000226295.1	Bacteria;Acidobacteria;Blastocatellia;Chloracidobacterium;Chloracidobacterium thermophilum	d__Bacteria;p__Acidobacteriota;c__Blastocatellia;o__Chloracidobacteriales;f__Chloracidobacteriaceae;g__Chloracidobacterium;s__Chloracidobacterium sp002254845
UP000006791	G2LH21	PAS domain S-box/diguanylate cyclase (GGDEF) domain protein	761	UniProtKB unreviewed (TrEMBL)	GAF,GGDEF,PAS_9	1	1	Chloracidobacterium thermophilum (strain B)	GCA_000226295.1	Bacteria;Acidobacteria;Blastocatellia;Chloracidobacterium;Chloracidobacterium thermophilum	d__Bacteria;p__Acidobacteriota;c__Blastocatellia;o__Chloracidobacteriales;f__Chloracidobacteriaceae;g__Chloracidobacterium;s__Chloracidobacterium sp002254845
UP000006791	G2LF81	PAS domain S-box	875	UniProtKB unreviewed (TrEMBL)	HATPase_c,PAS_4,PAS_4,PAS_4,PAS_8,Response_reg	4	2	Chloracidobacterium thermophilum (strain B)	GCA_000226295.1	Bacteria;Acidobacteria;Blastocatellia;Chloracidobacterium;Chloracidobacterium thermophilum	d__Bacteria;p__Acidobacteriota;c__Blastocatellia;o__Chloracidobacteriales;f__Chloracidobacteriaceae;g__Chloracidobacterium;s__Chloracidobacterium sp002254845
UP000006791	G2LIB1	PAS domain S-box	651	UniProtKB unreviewed (TrEMBL)	HATPase_c,HisKA,PAS,Response_reg	1	1	Chloracidobacterium thermophilum (strain B)	GCA_000226295.1	Bacteria;Acidobacteria;Blastocatellia;Chloracidobacterium;Chloracidobacterium thermophilum	d__Bacteria;p__Acidobacteriota;c__Blastocatellia;o__Chloracidobacteriales;f__Chloracidobacteriaceae;g__Chloracidobacterium;s__Chloracidobacterium sp002254845
UP000006791	G2LDL3	Signal transduction histidine kinase, nitrogen specific	568	UniProtKB unreviewed (TrEMBL)	HATPase_c,HisKA,PAS_4	1	1	Chloracidobacterium thermophilum (strain B)	GCA_000226295.1	Bacteria;Acidobacteria;Blastocatellia;Chloracidobacterium;Chloracidobacterium thermophilum	d__Bacteria;p__Acidobacteriota;c__Blastocatellia;o__Chloracidobacteriales;f__Chloracidobacteriaceae;g__Chloracidobacterium;s__Chloracidobacterium sp002254845
UP000006791	G2LL18	PAS domain S-box	853	UniProtKB unreviewed (TrEMBL)	HATPase_c,HisKA,PAS_4,PAS_4,PAS_9,Response_reg	3	2	Chloracidobacterium thermophilum (strain B)	GCA_000226295.1	Bacteria;Acidobacteria;Blastocatellia;Chloracidobacterium;Chloracidobacterium thermophilum	d__Bacteria;p__Acidobacteriota;c__Blastocatellia;o__Chloracidobacteriales;f__Chloracidobacteriaceae;g__Chloracidobacterium;s__Chloracidobacterium sp002254845
UP000006791	G2LHC7	PAS domain S-box	988	UniProtKB unreviewed (TrEMBL)	HATPase_c,HisKA,PAS,PAS,PAS_4,PAS_8,Response_reg	4	3	Chloracidobacterium thermophilum (strain B)	GCA_000226295.1	Bacteria;Acidobacteria;Blastocatellia;Chloracidobacterium;Chloracidobacterium thermophilum	d__Bacteria;p__Acidobacteriota;c__Blastocatellia;o__Chloracidobacteriales;f__Chloracidobacteriaceae;g__Chloracidobacterium;s__Chloracidobacterium sp002254845
UP000006791	G2LFY2	PAS domain S-box	612	UniProtKB unreviewed (TrEMBL)	HATPase_c,HisKA,PAS	1	1	Chloracidobacterium thermophilum (strain B)	GCA_000226295.1	Bacteria;Acidobacteria;Blastocatellia;Chloracidobacterium;Chloracidobacterium thermophilum	d__Bacteria;p__Acidobacteriota;c__Blastocatellia;o__Chloracidobacteriales;f__Chloracidobacteriaceae;g__Chloracidobacterium;s__Chloracidobacterium sp002254845
UP000006791	G2LDY0	PAS domain S-box	676	UniProtKB unreviewed (TrEMBL)	HATPase_c,PAS,PAS_3,PAS_4	3	3	Chloracidobacterium thermophilum (strain B)	GCA_000226295.1	Bacteria;Acidobacteria;Blastocatellia;Chloracidobacterium;Chloracidobacterium thermophilum	d__Bacteria;p__Acidobacteriota;c__Blastocatellia;o__Chloracidobacteriales;f__Chloracidobacteriaceae;g__Chloracidobacterium;s__Chloracidobacterium sp002254845
UP000006791	G2LGD7	PAS domain S-box	1053	UniProtKB unreviewed (TrEMBL)	PAS_3	1	1	Chloracidobacterium thermophilum (strain B)	GCA_000226295.1	Bacteria;Acidobacteria;Blastocatellia;Chloracidobacterium;Chloracidobacterium thermophilum	d__Bacteria;p__Acidobacteriota;c__Blastocatellia;o__Chloracidobacteriales;f__Chloracidobacteriaceae;g__Chloracidobacterium;s__Chloracidobacterium sp002254845
UP000006791	G2LDD7	PAS domain S-box	985	UniProtKB unreviewed (TrEMBL)	HATPase_c,HisKA,PAS_7	1	1	Chloracidobacterium thermophilum (strain B)	GCA_000226295.1	Bacteria;Acidobacteria;Blastocatellia;Chloracidobacterium;Chloracidobacterium thermophilum	d__Bacteria;p__Acidobacteriota;c__Blastocatellia;o__Chloracidobacteriales;f__Chloracidobacteriaceae;g__Chloracidobacterium;s__Chloracidobacterium sp002254845
UP000006791	G2LD97	histidine kinase	463	UniProtKB unreviewed (TrEMBL)	DUF4118,HATPase_c,HisKA,PAS_3	1	1	Chloracidobacterium thermophilum (strain B)	GCA_000226295.1	Bacteria;Acidobacteria;Blastocatellia;Chloracidobacterium;Chloracidobacterium thermophilum	d__Bacteria;p__Acidobacteriota;c__Blastocatellia;o__Chloracidobacteriales;f__Chloracidobacteriaceae;g__Chloracidobacterium;s__Chloracidobacterium sp002254845
UP000006791	G2LLM3	PAS domain S-box	639	UniProtKB unreviewed (TrEMBL)	HATPase_c,HisKA,PAS,Response_reg	1	1	Chloracidobacterium thermophilum (strain B)	GCA_000226295.1	Bacteria;Acidobacteria;Blastocatellia;Chloracidobacterium;Chloracidobacterium thermophilum	d__Bacteria;p__Acidobacteriota;c__Blastocatellia;o__Chloracidobacteriales;f__Chloracidobacteriaceae;g__Chloracidobacterium;s__Chloracidobacterium sp002254845
UP000006791	G2LG57	PAS domain S-box	474	UniProtKB unreviewed (TrEMBL)	HisKA_2,PAS_4,PAS_9	2	2	Chloracidobacterium thermophilum (strain B)	GCA_000226295.1	Bacteria;Acidobacteria;Blastocatellia;Chloracidobacterium;Chloracidobacterium thermophilum	d__Bacteria;p__Acidobacteriota;c__Blastocatellia;o__Chloracidobacteriales;f__Chloracidobacteriaceae;g__Chloracidobacterium;s__Chloracidobacterium sp002254845
UP000006791	G2LDN2	PAS domain S-box	823	UniProtKB unreviewed (TrEMBL)	HATPase_c,HisKA,PAS,PAS,PAS_3,PAS_3	4	2	Chloracidobacterium thermophilum (strain B)	GCA_000226295.1	Bacteria;Acidobacteria;Blastocatellia;Chloracidobacterium;Chloracidobacterium thermophilum	d__Bacteria;p__Acidobacteriota;c__Blastocatellia;o__Chloracidobacteriales;f__Chloracidobacteriaceae;g__Chloracidobacterium;s__Chloracidobacterium sp002254845
UP000006791	G2LDL7	histidine kinase	771	UniProtKB unreviewed (TrEMBL)	HAMP,HATPase_c,HisKA,PAS_9	1	1	Chloracidobacterium thermophilum (strain B)	GCA_000226295.1	Bacteria;Acidobacteria;Blastocatellia;Chloracidobacterium;Chloracidobacterium thermophilum	d__Bacteria;p__Acidobacteriota;c__Blastocatellia;o__Chloracidobacteriales;f__Chloracidobacteriaceae;g__Chloracidobacterium;s__Chloracidobacterium sp002254845
UP000006791	G2LGV1	PAS domain S-box	515	UniProtKB unreviewed (TrEMBL)	HATPase_c,HisKA,PAS_4,Response_reg	1	1	Chloracidobacterium thermophilum (strain B)	GCA_000226295.1	Bacteria;Acidobacteria;Blastocatellia;Chloracidobacterium;Chloracidobacterium thermophilum	d__Bacteria;p__Acidobacteriota;c__Blastocatellia;o__Chloracidobacteriales;f__Chloracidobacteriaceae;g__Chloracidobacterium;s__Chloracidobacterium sp002254845
UP000664417	A0A8J7QDD1	PAS domain S-box protein	769	UniProtKB unreviewed (TrEMBL)	HATPase_c,PAS_9,PAS_9,PAS_9	3	1	Acanthopleuribacter pedis	GCA_017377855.1	Bacteria;Acidobacteria;Holophagae;Acanthopleuribacterales;Acanthopleuribacteraceae;Acanthopleuribacter	Not found
UP000664417	A0A8J7Q9Q2	PAS domain S-box protein	898	UniProtKB unreviewed (TrEMBL)	HATPase_c,HisKA,PAS_3,PAS_3,PAS_4,PAS_4	4	2	Acanthopleuribacter pedis	GCA_017377855.1	Bacteria;Acidobacteria;Holophagae;Acanthopleuribacterales;Acanthopleuribacteraceae;Acanthopleuribacter	Not found
UP000664417	A0A8J7Q392	Sigma 54-interacting transcriptional regulator	587	UniProtKB unreviewed (TrEMBL)	HTH_8,PAS,Response_reg,Sigma54_activat	1	1	Acanthopleuribacter pedis	GCA_017377855.1	Bacteria;Acidobacteria;Holophagae;Acanthopleuribacterales;Acanthopleuribacteraceae;Acanthopleuribacter	Not found
UP000664417	A0A8J7U547	PAS domain-containing protein	819	UniProtKB unreviewed (TrEMBL)	CHASE,HATPase_c,HisKA,PAS_3	1	1	Acanthopleuribacter pedis	GCA_017377855.1	Bacteria;Acidobacteria;Holophagae;Acanthopleuribacterales;Acanthopleuribacteraceae;Acanthopleuribacter	Not found
UP000664417	A0A8J7Q1A9	PAS domain-containing protein	518	UniProtKB unreviewed (TrEMBL)	HATPase_c,HisKA,PAS_3,PAS_3	2	1	Acanthopleuribacter pedis	GCA_017377855.1	Bacteria;Acidobacteria;Holophagae;Acanthopleuribacterales;Acanthopleuribacteraceae;Acanthopleuribacter	Not found
UP000664417	A0A8J7QNH4	Photoactive yellow protein	127	UniProtKB unreviewed (TrEMBL)	PAS	1	1	Acanthopleuribacter pedis	GCA_017377855.1	Bacteria;Acidobacteria;Holophagae;Acanthopleuribacterales;Acanthopleuribacteraceae;Acanthopleuribacter	Not found
UP000664417	A0A8J7QFT1	PAS domain-containing protein	651	UniProtKB unreviewed (TrEMBL)	GAF_2,HATPase_c,PAS_3	1	1	Acanthopleuribacter pedis	GCA_017377855.1	Bacteria;Acidobacteria;Holophagae;Acanthopleuribacterales;Acanthopleuribacteraceae;Acanthopleuribacter	Not found
UP000664417	A0A8J7QDJ9	EAL domain-containing protein	713	UniProtKB unreviewed (TrEMBL)	EAL,GGDEF,PAS_3,Response_reg	1	1	Acanthopleuribacter pedis	GCA_017377855.1	Bacteria;Acidobacteria;Holophagae;Acanthopleuribacterales;Acanthopleuribacteraceae;Acanthopleuribacter	Not found
UP000664417	A0A8J7U5G7	histidine kinase	1057	UniProtKB unreviewed (TrEMBL)	HATPase_c,HisKA,PAS_3,Response_reg	1	1	Acanthopleuribacter pedis	GCA_017377855.1	Bacteria;Acidobacteria;Holophagae;Acanthopleuribacterales;Acanthopleuribacteraceae;Acanthopleuribacter	Not found
UP000664417	A0A8J7U579	Response regulator	1136	UniProtKB unreviewed (TrEMBL)	HATPase_c,HisKA,MASE1,PAS_4,Response_reg	1	1	Acanthopleuribacter pedis	GCA_017377855.1	Bacteria;Acidobacteria;Holophagae;Acanthopleuribacterales;Acanthopleuribacteraceae;Acanthopleuribacter	Not found
UP000664417	A0A8J7U5H7	PAS domain S-box protein	838	UniProtKB unreviewed (TrEMBL)	HATPase_c,HisKA,PAS,Response_reg	1	1	Acanthopleuribacter pedis	GCA_017377855.1	Bacteria;Acidobacteria;Holophagae;Acanthopleuribacterales;Acanthopleuribacteraceae;Acanthopleuribacter	Not found
UP000664417	A0A8J7U5P1	EAL domain-containing protein	695	UniProtKB unreviewed (TrEMBL)	EAL,GGDEF,PAS_3	1	1	Acanthopleuribacter pedis	GCA_017377855.1	Bacteria;Acidobacteria;Holophagae;Acanthopleuribacterales;Acanthopleuribacteraceae;Acanthopleuribacter	Not found
UP000664417	A0A8J7U0X0	PAS domain-containing protein	592	UniProtKB unreviewed (TrEMBL)	HATPase_c,HisKA,PAS_4	1	1	Acanthopleuribacter pedis	GCA_017377855.1	Bacteria;Acidobacteria;Holophagae;Acanthopleuribacterales;Acanthopleuribacteraceae;Acanthopleuribacter	Not found
UP000664417	A0A8J7Q8S1	PAS domain S-box protein	632	UniProtKB unreviewed (TrEMBL)	Arf,HATPase_c,PAS_9	1	1	Acanthopleuribacter pedis	GCA_017377855.1	Bacteria;Acidobacteria;Holophagae;Acanthopleuribacterales;Acanthopleuribacteraceae;Acanthopleuribacter	Not found
UP000664417	A0A8J7U4T7	Diguanylate cyclase	841	UniProtKB unreviewed (TrEMBL)	GGDEF,PAS_9	1	1	Acanthopleuribacter pedis	GCA_017377855.1	Bacteria;Acidobacteria;Holophagae;Acanthopleuribacterales;Acanthopleuribacteraceae;Acanthopleuribacter	Not found
UP000664417	A0A8J7Q0W5	PAS domain S-box protein	920	UniProtKB unreviewed (TrEMBL)	HATPase_c,HisKA,PAS_4	1	1	Acanthopleuribacter pedis	GCA_017377855.1	Bacteria;Acidobacteria;Holophagae;Acanthopleuribacterales;Acanthopleuribacteraceae;Acanthopleuribacter	Not found
UP000664417	A0A8J7QKM0	histidine kinase	967	UniProtKB unreviewed (TrEMBL)	CHASE8,HAMP,HATPase_c,HisKA,Hpt,PAS_9,Response_reg	1	1	Acanthopleuribacter pedis	GCA_017377855.1	Bacteria;Acidobacteria;Holophagae;Acanthopleuribacterales;Acanthopleuribacteraceae;Acanthopleuribacter	Not found
UP000664417	A0A8J7U7T7	Response regulator	1138	UniProtKB unreviewed (TrEMBL)	HATPase_c,HisKA,PAS,PAS_8,PAS_9,Response_reg	3	3	Acanthopleuribacter pedis	GCA_017377855.1	Bacteria;Acidobacteria;Holophagae;Acanthopleuribacterales;Acanthopleuribacteraceae;Acanthopleuribacter	Not found
UP000664417	A0A8J7U2L6	EAL domain-containing protein	797	UniProtKB unreviewed (TrEMBL)	EAL,GAF_2,GGDEF,PAS_3	1	1	Acanthopleuribacter pedis	GCA_017377855.1	Bacteria;Acidobacteria;Holophagae;Acanthopleuribacterales;Acanthopleuribacteraceae;Acanthopleuribacter	Not found
UP000664417	A0A8J7QJW2	Response regulator	1505	UniProtKB unreviewed (TrEMBL)	HATPase_c,HisKA,Hpt,PAS_3,PAS_9,PocR,Response_reg,Response_reg	2	2	Acanthopleuribacter pedis	GCA_017377855.1	Bacteria;Acidobacteria;Holophagae;Acanthopleuribacterales;Acanthopleuribacteraceae;Acanthopleuribacter	Not found
UP000664417	A0A8J7Q365	EAL domain-containing protein	929	UniProtKB unreviewed (TrEMBL)	EAL,GGDEF,PAS_4,PAS_8,PAS_9,PAS_9	4	3	Acanthopleuribacter pedis	GCA_017377855.1	Bacteria;Acidobacteria;Holophagae;Acanthopleuribacterales;Acanthopleuribacteraceae;Acanthopleuribacter	Not found
UP000664417	A0A8J7U7A8	Response regulator	1018	UniProtKB unreviewed (TrEMBL)	HATPase_c,HisKA,PAS_4,PAS_9,Response_reg,Response_reg	2	2	Acanthopleuribacter pedis	GCA_017377855.1	Bacteria;Acidobacteria;Holophagae;Acanthopleuribacterales;Acanthopleuribacteraceae;Acanthopleuribacter	Not found
UP000664417	A0A8J7QF91	EAL domain-containing protein	684	UniProtKB unreviewed (TrEMBL)	EAL,GGDEF,PAS_3,Response_reg	1	1	Acanthopleuribacter pedis	GCA_017377855.1	Bacteria;Acidobacteria;Holophagae;Acanthopleuribacterales;Acanthopleuribacteraceae;Acanthopleuribacter	Not found
UP000664417	A0A8J7U3I5	Helix-turn-helix domain-containing protein	280	UniProtKB unreviewed (TrEMBL)	HTH_31,MLTR_LBD	1	1	Acanthopleuribacter pedis	GCA_017377855.1	Bacteria;Acidobacteria;Holophagae;Acanthopleuribacterales;Acanthopleuribacteraceae;Acanthopleuribacter	Not found
UP000664417	A0A8J7QMW9	PAS domain-containing protein	916	UniProtKB unreviewed (TrEMBL)	HAMP_2,MCPsignal,PAS_4,PAS_8	2	2	Acanthopleuribacter pedis	GCA_017377855.1	Bacteria;Acidobacteria;Holophagae;Acanthopleuribacterales;Acanthopleuribacteraceae;Acanthopleuribacter	Not found
UP000664417	A0A8J7Q825	PAS domain-containing protein	376	UniProtKB unreviewed (TrEMBL)	HATPase_c,HisKA,PAS_3	1	1	Acanthopleuribacter pedis	GCA_017377855.1	Bacteria;Acidobacteria;Holophagae;Acanthopleuribacterales;Acanthopleuribacteraceae;Acanthopleuribacter	Not found
UP000664417	A0A8J7Q187	PAS domain-containing protein	267	UniProtKB unreviewed (TrEMBL)	PAS	1	1	Acanthopleuribacter pedis	GCA_017377855.1	Bacteria;Acidobacteria;Holophagae;Acanthopleuribacterales;Acanthopleuribacteraceae;Acanthopleuribacter	Not found
UP000664417	A0A8J7QLB8	Response regulator	786	UniProtKB unreviewed (TrEMBL)	HATPase_c,HisKA,PAS_4,PAS_9,Response_reg	2	2	Acanthopleuribacter pedis	GCA_017377855.1	Bacteria;Acidobacteria;Holophagae;Acanthopleuribacterales;Acanthopleuribacteraceae;Acanthopleuribacter	Not found
UP000664417	A0A8J7QPN3	PAS domain S-box protein	626	UniProtKB unreviewed (TrEMBL)	HATPase_c,HisKA,PAS_9,PAS_9,Response_reg	2	1	Acanthopleuribacter pedis	GCA_017377855.1	Bacteria;Acidobacteria;Holophagae;Acanthopleuribacterales;Acanthopleuribacteraceae;Acanthopleuribacter	Not found
UP000664417	A0A8J7U2N3	PAS domain S-box protein	726	UniProtKB unreviewed (TrEMBL)	HATPase_c,PAS	1	1	Acanthopleuribacter pedis	GCA_017377855.1	Bacteria;Acidobacteria;Holophagae;Acanthopleuribacterales;Acanthopleuribacteraceae;Acanthopleuribacter	Not found
UP000664417	A0A8J7QFZ9	GAF domain-containing protein	278	UniProtKB unreviewed (TrEMBL)	GAF_2,PAS_8	1	1	Acanthopleuribacter pedis	GCA_017377855.1	Bacteria;Acidobacteria;Holophagae;Acanthopleuribacterales;Acanthopleuribacteraceae;Acanthopleuribacter	Not found
UP000664417	A0A8J7Q406	Response regulator	1459	UniProtKB unreviewed (TrEMBL)	HATPase_c,HisKA,PAS_3,PAS_9,Response_reg,Response_reg	2	2	Acanthopleuribacter pedis	GCA_017377855.1	Bacteria;Acidobacteria;Holophagae;Acanthopleuribacterales;Acanthopleuribacteraceae;Acanthopleuribacter	Not found
UP000664417	A0A8J7U5X0	Sensor domain-containing diguanylate cyclase	448	UniProtKB unreviewed (TrEMBL)	GGDEF,PAS_9	1	1	Acanthopleuribacter pedis	GCA_017377855.1	Bacteria;Acidobacteria;Holophagae;Acanthopleuribacterales;Acanthopleuribacteraceae;Acanthopleuribacter	Not found
UP000664417	A0A8J7Q7R0	histidine kinase	1152	UniProtKB unreviewed (TrEMBL)	HATPase_c,HisKA,Hpt,PAS,Response_reg,Response_reg	1	1	Acanthopleuribacter pedis	GCA_017377855.1	Bacteria;Acidobacteria;Holophagae;Acanthopleuribacterales;Acanthopleuribacteraceae;Acanthopleuribacter	Not found
UP000664417	A0A8J7U879	Response regulator	1150	UniProtKB unreviewed (TrEMBL)	HATPase_c,HisKA,Hpt,PAS_3,PAS_9,Response_reg,Response_reg	2	2	Acanthopleuribacter pedis	GCA_017377855.1	Bacteria;Acidobacteria;Holophagae;Acanthopleuribacterales;Acanthopleuribacteraceae;Acanthopleuribacter	Not found
UP000664417	A0A8J7Q9M9	Response regulator	314	UniProtKB unreviewed (TrEMBL)	PAS_3,Response_reg	1	1	Acanthopleuribacter pedis	GCA_017377855.1	Bacteria;Acidobacteria;Holophagae;Acanthopleuribacterales;Acanthopleuribacteraceae;Acanthopleuribacter	Not found
UP000664417	A0A8J7U3R4	histidine kinase	763	UniProtKB unreviewed (TrEMBL)	HAMP,HATPase_c,PAS_9	1	1	Acanthopleuribacter pedis	GCA_017377855.1	Bacteria;Acidobacteria;Holophagae;Acanthopleuribacterales;Acanthopleuribacteraceae;Acanthopleuribacter	Not found
UP000663929	A0A8A4TI68	Sigma 54-interacting transcriptional regulator	583	UniProtKB unreviewed (TrEMBL)	HTH_8,PAS_4,Response_reg,Sigma54_activat	1	1	Sulfidibacter corallicola	GCA_017498545.1	Bacteria;Acidobacteria;Holophagae;Acanthopleuribacterales;Acanthopleuribacteraceae;Sulfidibacter	Not found
UP000663929	A0A8A4TE14	EAL domain-containing protein	692	UniProtKB unreviewed (TrEMBL)	EAL,GGDEF,PAS_3,Response_reg	1	1	Sulfidibacter corallicola	GCA_017498545.1	Bacteria;Acidobacteria;Holophagae;Acanthopleuribacterales;Acanthopleuribacteraceae;Sulfidibacter	Not found
UP000663929	A0A8A4TM34	PAS domain-containing protein	972	UniProtKB unreviewed (TrEMBL)	HATPase_c,HisKA,PAS	1	1	Sulfidibacter corallicola	GCA_017498545.1	Bacteria;Acidobacteria;Holophagae;Acanthopleuribacterales;Acanthopleuribacteraceae;Sulfidibacter	Not found
UP000663929	A0A8A4TM32	Diguanylate cyclase	325	UniProtKB unreviewed (TrEMBL)	GGDEF,PAS	1	1	Sulfidibacter corallicola	GCA_017498545.1	Bacteria;Acidobacteria;Holophagae;Acanthopleuribacterales;Acanthopleuribacteraceae;Sulfidibacter	Not found
UP000663929	A0A8A4TNQ2	EAL domain-containing protein	797	UniProtKB unreviewed (TrEMBL)	EAL,GAF_2,GGDEF,PAS_3	1	1	Sulfidibacter corallicola	GCA_017498545.1	Bacteria;Acidobacteria;Holophagae;Acanthopleuribacterales;Acanthopleuribacteraceae;Sulfidibacter	Not found
UP000663929	A0A8A4TVP6	PAS domain S-box protein	776	UniProtKB unreviewed (TrEMBL)	HATPase_c,PAS_9,PAS_9,PAS_9	3	1	Sulfidibacter corallicola	GCA_017498545.1	Bacteria;Acidobacteria;Holophagae;Acanthopleuribacterales;Acanthopleuribacteraceae;Sulfidibacter	Not found
UP000663929	A0A8A4TWK7	histidine kinase	753	UniProtKB unreviewed (TrEMBL)	HAMP,HATPase_c,PAS_9	1	1	Sulfidibacter corallicola	GCA_017498545.1	Bacteria;Acidobacteria;Holophagae;Acanthopleuribacterales;Acanthopleuribacteraceae;Sulfidibacter	Not found
UP000663929	A0A8A4TM81	PAS domain-containing protein	629	UniProtKB unreviewed (TrEMBL)	HATPase_c,HisKA_2,PAS_3,Response_reg	1	1	Sulfidibacter corallicola	GCA_017498545.1	Bacteria;Acidobacteria;Holophagae;Acanthopleuribacterales;Acanthopleuribacteraceae;Sulfidibacter	Not found
UP000663929	A0A8A4TV44	Response regulator	319	UniProtKB unreviewed (TrEMBL)	PAS_3,Response_reg	1	1	Sulfidibacter corallicola	GCA_017498545.1	Bacteria;Acidobacteria;Holophagae;Acanthopleuribacterales;Acanthopleuribacteraceae;Sulfidibacter	Not found
UP000663929	A0A8A4TIP4	PAS domain S-box protein	346	UniProtKB unreviewed (TrEMBL)	HATPase_c,PAS_8	1	1	Sulfidibacter corallicola	GCA_017498545.1	Bacteria;Acidobacteria;Holophagae;Acanthopleuribacterales;Acanthopleuribacteraceae;Sulfidibacter	Not found
UP000663929	A0A8A4TU99	Sensor domain-containing diguanylate cyclase	420	UniProtKB unreviewed (TrEMBL)	GGDEF,PAS_9	1	1	Sulfidibacter corallicola	GCA_017498545.1	Bacteria;Acidobacteria;Holophagae;Acanthopleuribacterales;Acanthopleuribacteraceae;Sulfidibacter	Not found
UP000663929	A0A8A4TSJ9	PAS domain S-box protein	939	UniProtKB unreviewed (TrEMBL)	HATPase_c,HisKA,PAS,PAS,PAS_9,Response_reg	3	2	Sulfidibacter corallicola	GCA_017498545.1	Bacteria;Acidobacteria;Holophagae;Acanthopleuribacterales;Acanthopleuribacteraceae;Sulfidibacter	Not found
UP000663929	A0A8A4TH79	histidine kinase	1053	UniProtKB unreviewed (TrEMBL)	HAMP,HATPase_c,HisKA,PAS_4,Response_reg	1	1	Sulfidibacter corallicola	GCA_017498545.1	Bacteria;Acidobacteria;Holophagae;Acanthopleuribacterales;Acanthopleuribacteraceae;Sulfidibacter	Not found
UP000663929	A0A8A4TQL3	Helix-turn-helix domain-containing protein	286	UniProtKB unreviewed (TrEMBL)	HTH_31,MLTR_LBD	1	1	Sulfidibacter corallicola	GCA_017498545.1	Bacteria;Acidobacteria;Holophagae;Acanthopleuribacterales;Acanthopleuribacteraceae;Sulfidibacter	Not found
UP000663929	A0A8A4TCG9	PAS domain-containing protein	1178	UniProtKB unreviewed (TrEMBL)	HAMP_2,MCPsignal,PAS_4,PAS_9	2	2	Sulfidibacter corallicola	GCA_017498545.1	Bacteria;Acidobacteria;Holophagae;Acanthopleuribacterales;Acanthopleuribacteraceae;Sulfidibacter	Not found
UP000663929	A0A8A4TXS2	PAS domain S-box protein	967	UniProtKB unreviewed (TrEMBL)	HATPase_c,HisKA,PAS_9	1	1	Sulfidibacter corallicola	GCA_017498545.1	Bacteria;Acidobacteria;Holophagae;Acanthopleuribacterales;Acanthopleuribacteraceae;Sulfidibacter	Not found
UP000663929	A0A8A4TIW5	EAL domain-containing protein	694	UniProtKB unreviewed (TrEMBL)	EAL,GGDEF,PAS_3	1	1	Sulfidibacter corallicola	GCA_017498545.1	Bacteria;Acidobacteria;Holophagae;Acanthopleuribacterales;Acanthopleuribacteraceae;Sulfidibacter	Not found
UP000663929	A0A8A4TIY5	CHASE domain-containing protein	852	UniProtKB unreviewed (TrEMBL)	CHASE,HATPase_c,HisKA,PAS,PAS	2	1	Sulfidibacter corallicola	GCA_017498545.1	Bacteria;Acidobacteria;Holophagae;Acanthopleuribacterales;Acanthopleuribacteraceae;Sulfidibacter	Not found
UP000663929	A0A8A4TKP6	PAS domain S-box protein	1482	UniProtKB unreviewed (TrEMBL)	HATPase_c,HisKA,Hpt,PAS_3,PAS_3,PAS_9,PAS_9,Response_reg,Response_reg	4	2	Sulfidibacter corallicola	GCA_017498545.1	Bacteria;Acidobacteria;Holophagae;Acanthopleuribacterales;Acanthopleuribacteraceae;Sulfidibacter	Not found
UP000663929	A0A8A4TI14	histidine kinase	1056	UniProtKB unreviewed (TrEMBL)	HAMP,HATPase_c,HisKA,PAS_3,Response_reg	1	1	Sulfidibacter corallicola	GCA_017498545.1	Bacteria;Acidobacteria;Holophagae;Acanthopleuribacterales;Acanthopleuribacteraceae;Sulfidibacter	Not found
UP000663929	A0A8A4TSI8	EAL domain-containing protein	719	UniProtKB unreviewed (TrEMBL)	EAL,GGDEF,PAS_9,Response_reg	1	1	Sulfidibacter corallicola	GCA_017498545.1	Bacteria;Acidobacteria;Holophagae;Acanthopleuribacterales;Acanthopleuribacteraceae;Sulfidibacter	Not found
UP000663929	A0A8A4TLH6	PAS domain S-box protein	665	UniProtKB unreviewed (TrEMBL)	GAF_2,HATPase_c,HisKA,PAS_3,PAS_9	2	2	Sulfidibacter corallicola	GCA_017498545.1	Bacteria;Acidobacteria;Holophagae;Acanthopleuribacterales;Acanthopleuribacteraceae;Sulfidibacter	Not found
UP000663929	A0A8A4TYQ4	PAS domain-containing protein	717	UniProtKB unreviewed (TrEMBL)	FGE-sulfatase,PAS	1	1	Sulfidibacter corallicola	GCA_017498545.1	Bacteria;Acidobacteria;Holophagae;Acanthopleuribacterales;Acanthopleuribacteraceae;Sulfidibacter	Not found
UP000663929	A0A8A4TNY8	PAS domain-containing protein	734	UniProtKB unreviewed (TrEMBL)	HATPase_c,PAS	1	1	Sulfidibacter corallicola	GCA_017498545.1	Bacteria;Acidobacteria;Holophagae;Acanthopleuribacterales;Acanthopleuribacteraceae;Sulfidibacter	Not found
UP000663929	A0A8A4TN04	PAS domain-containing protein	435	UniProtKB unreviewed (TrEMBL)	HATPase_c,HisKA,PAS_8	1	1	Sulfidibacter corallicola	GCA_017498545.1	Bacteria;Acidobacteria;Holophagae;Acanthopleuribacterales;Acanthopleuribacteraceae;Sulfidibacter	Not found
UP000663929	A0A8A4TI67	EAL domain-containing protein	715	UniProtKB unreviewed (TrEMBL)	EAL,GGDEF,PAS_3,Response_reg	1	1	Sulfidibacter corallicola	GCA_017498545.1	Bacteria;Acidobacteria;Holophagae;Acanthopleuribacterales;Acanthopleuribacteraceae;Sulfidibacter	Not found
UP000663929	A0A8A4TW41	PAS domain-containing protein	605	UniProtKB unreviewed (TrEMBL)	HATPase_c,HisKA,PAS	1	1	Sulfidibacter corallicola	GCA_017498545.1	Bacteria;Acidobacteria;Holophagae;Acanthopleuribacterales;Acanthopleuribacteraceae;Sulfidibacter	Not found
UP000663929	A0A8A4TK04	PAS domain-containing protein	585	UniProtKB unreviewed (TrEMBL)	GAF_2,HATPase_c,PAS_3	1	1	Sulfidibacter corallicola	GCA_017498545.1	Bacteria;Acidobacteria;Holophagae;Acanthopleuribacterales;Acanthopleuribacteraceae;Sulfidibacter	Not found
UP000663929	A0A8A4TEU9	PAS domain S-box protein	880	UniProtKB unreviewed (TrEMBL)	HAMP_2,MCPsignal,PAS_3,PAS_3,PAS_3,PAS_4	4	2	Sulfidibacter corallicola	GCA_017498545.1	Bacteria;Acidobacteria;Holophagae;Acanthopleuribacterales;Acanthopleuribacteraceae;Sulfidibacter	Not found
UP000663929	A0A8A4TQY8	Response regulator	509	UniProtKB unreviewed (TrEMBL)	HATPase_c,HisKA,PAS_4,Response_reg	1	1	Sulfidibacter corallicola	GCA_017498545.1	Bacteria;Acidobacteria;Holophagae;Acanthopleuribacterales;Acanthopleuribacteraceae;Sulfidibacter	Not found
UP000663929	A0A8A4TKU5	EAL domain-containing protein	685	UniProtKB unreviewed (TrEMBL)	EAL,GGDEF,PAS_4,Response_reg	1	1	Sulfidibacter corallicola	GCA_017498545.1	Bacteria;Acidobacteria;Holophagae;Acanthopleuribacterales;Acanthopleuribacteraceae;Sulfidibacter	Not found
UP000663929	A0A8A4TEK8	CHASE domain-containing protein	814	UniProtKB unreviewed (TrEMBL)	CHASE,HATPase_c,PAS_3	1	1	Sulfidibacter corallicola	GCA_017498545.1	Bacteria;Acidobacteria;Holophagae;Acanthopleuribacterales;Acanthopleuribacteraceae;Sulfidibacter	Not found
UP000663929	A0A8A4TFX5	PAS domain-containing protein	530	UniProtKB unreviewed (TrEMBL)	HATPase_c,HisKA,PAS_3,Response_reg	1	1	Sulfidibacter corallicola	GCA_017498545.1	Bacteria;Acidobacteria;Holophagae;Acanthopleuribacterales;Acanthopleuribacteraceae;Sulfidibacter	Not found
UP000663929	A0A8A4TG98	PAS domain S-box protein	476	UniProtKB unreviewed (TrEMBL)	HATPase_c,HisKA,PAS	1	1	Sulfidibacter corallicola	GCA_017498545.1	Bacteria;Acidobacteria;Holophagae;Acanthopleuribacterales;Acanthopleuribacteraceae;Sulfidibacter	Not found
UP000663929	A0A8A4TJE3	PAS domain-containing protein	121	UniProtKB unreviewed (TrEMBL)	PAS_9	1	1	Sulfidibacter corallicola	GCA_017498545.1	Bacteria;Acidobacteria;Holophagae;Acanthopleuribacterales;Acanthopleuribacteraceae;Sulfidibacter	Not found
UP000663929	A0A8A4THQ7	PAS domain-containing protein	271	UniProtKB unreviewed (TrEMBL)	PAS	1	1	Sulfidibacter corallicola	GCA_017498545.1	Bacteria;Acidobacteria;Holophagae;Acanthopleuribacterales;Acanthopleuribacteraceae;Sulfidibacter	Not found
UP000663929	A0A8A4TUC2	PAS domain S-box protein	635	UniProtKB unreviewed (TrEMBL)	Arf,HATPase_c,PAS	1	1	Sulfidibacter corallicola	GCA_017498545.1	Bacteria;Acidobacteria;Holophagae;Acanthopleuribacterales;Acanthopleuribacteraceae;Sulfidibacter	Not found
UP000663929	A0A8A4TDB1	Response regulator	995	UniProtKB unreviewed (TrEMBL)	HATPase_c,HisKA,PAS_4,PAS_9,Response_reg,Response_reg	2	2	Sulfidibacter corallicola	GCA_017498545.1	Bacteria;Acidobacteria;Holophagae;Acanthopleuribacterales;Acanthopleuribacteraceae;Sulfidibacter	Not found
UP000663929	A0A8A4U001	PAS domain S-box protein	880	UniProtKB unreviewed (TrEMBL)	GAF_2,HATPase_c,HisKA,PAS,Response_reg	1	1	Sulfidibacter corallicola	GCA_017498545.1	Bacteria;Acidobacteria;Holophagae;Acanthopleuribacterales;Acanthopleuribacteraceae;Sulfidibacter	Not found
UP000663929	A0A8A4TII1	Sigma 54-interacting transcriptional regulator	636	UniProtKB unreviewed (TrEMBL)	PAS,Sigma54_activat	1	1	Sulfidibacter corallicola	GCA_017498545.1	Bacteria;Acidobacteria;Holophagae;Acanthopleuribacterales;Acanthopleuribacteraceae;Sulfidibacter	Not found
UP000663929	A0A8A4TV30	PAS domain-containing protein	651	UniProtKB unreviewed (TrEMBL)	GAF_2,HATPase_c,PAS_3	1	1	Sulfidibacter corallicola	GCA_017498545.1	Bacteria;Acidobacteria;Holophagae;Acanthopleuribacterales;Acanthopleuribacteraceae;Sulfidibacter	Not found
UP000663929	A0A8A4TPF4	Diguanylate cyclase	836	UniProtKB unreviewed (TrEMBL)	GGDEF,PAS,PAS_3	2	2	Sulfidibacter corallicola	GCA_017498545.1	Bacteria;Acidobacteria;Holophagae;Acanthopleuribacterales;Acanthopleuribacteraceae;Sulfidibacter	Not found
UP000663929	A0A8A4TLN2	Response regulator	1738	UniProtKB unreviewed (TrEMBL)	HATPase_c,HATPase_c,HisKA,HisKA,PAS_9,PAS_9,Response_reg,Response_reg	2	1	Sulfidibacter corallicola	GCA_017498545.1	Bacteria;Acidobacteria;Holophagae;Acanthopleuribacterales;Acanthopleuribacteraceae;Sulfidibacter	Not found
UP000663929	A0A8A4TK54	histidine kinase	1244	UniProtKB unreviewed (TrEMBL)	GAF_2,HATPase_c,HisKA,PAS,Response_reg	1	1	Sulfidibacter corallicola	GCA_017498545.1	Bacteria;Acidobacteria;Holophagae;Acanthopleuribacterales;Acanthopleuribacteraceae;Sulfidibacter	Not found
UP000663929	A0A8A4U1X4	EAL domain-containing protein	923	UniProtKB unreviewed (TrEMBL)	EAL,GGDEF,PAS,PAS,PAS_4,PAS_9	4	3	Sulfidibacter corallicola	GCA_017498545.1	Bacteria;Acidobacteria;Holophagae;Acanthopleuribacterales;Acanthopleuribacteraceae;Sulfidibacter	Not found
UP000663929	A0A8A4TYK7	PAS domain-containing sensor histidine kinase	409	UniProtKB unreviewed (TrEMBL)	HATPase_c,PAS_8	1	1	Sulfidibacter corallicola	GCA_017498545.1	Bacteria;Acidobacteria;Holophagae;Acanthopleuribacterales;Acanthopleuribacteraceae;Sulfidibacter	Not found
UP000663929	A0A8A4TIU3	EAL domain-containing protein	701	UniProtKB unreviewed (TrEMBL)	EAL,GGDEF,PAS_9,Response_reg	1	1	Sulfidibacter corallicola	GCA_017498545.1	Bacteria;Acidobacteria;Holophagae;Acanthopleuribacterales;Acanthopleuribacteraceae;Sulfidibacter	Not found
UP000663929	A0A8A4TLY1	PAS domain S-box protein	819	UniProtKB unreviewed (TrEMBL)	HATPase_c,HisKA,PAS_9,PAS_9	2	1	Sulfidibacter corallicola	GCA_017498545.1	Bacteria;Acidobacteria;Holophagae;Acanthopleuribacterales;Acanthopleuribacteraceae;Sulfidibacter	Not found
UP000663929	A0A8A4TVL6	Response regulator	244	UniProtKB unreviewed (TrEMBL)	PAS,Response_reg	1	1	Sulfidibacter corallicola	GCA_017498545.1	Bacteria;Acidobacteria;Holophagae;Acanthopleuribacterales;Acanthopleuribacteraceae;Sulfidibacter	Not found
UP000663929	A0A8A4TUQ2	Sigma 54-interacting transcriptional regulator	468	UniProtKB unreviewed (TrEMBL)	HTH_8,PAS_9,Sigma54_activat	1	1	Sulfidibacter corallicola	GCA_017498545.1	Bacteria;Acidobacteria;Holophagae;Acanthopleuribacterales;Acanthopleuribacteraceae;Sulfidibacter	Not found
UP000663929	A0A8A4TGS4	PAS domain S-box protein	631	UniProtKB unreviewed (TrEMBL)	HATPase_c,HisKA,PAS,PAS_4,Response_reg	2	2	Sulfidibacter corallicola	GCA_017498545.1	Bacteria;Acidobacteria;Holophagae;Acanthopleuribacterales;Acanthopleuribacteraceae;Sulfidibacter	Not found
UP000663929	A0A8A4TUS4	PAS domain S-box protein	286	UniProtKB unreviewed (TrEMBL)	GAF_2,PAS_9	1	1	Sulfidibacter corallicola	GCA_017498545.1	Bacteria;Acidobacteria;Holophagae;Acanthopleuribacterales;Acanthopleuribacteraceae;Sulfidibacter	Not found
UP000663929	A0A8A4TVR1	EAL domain-containing protein	697	UniProtKB unreviewed (TrEMBL)	EAL,GGDEF,PAS_3	1	1	Sulfidibacter corallicola	GCA_017498545.1	Bacteria;Acidobacteria;Holophagae;Acanthopleuribacterales;Acanthopleuribacteraceae;Sulfidibacter	Not found
UP000663929	A0A8A4TM46	histidine kinase	1188	UniProtKB unreviewed (TrEMBL)	CHASE,HATPase_c,HisKA,MASE1,PAS_4,PAS_4,Response_reg	2	1	Sulfidibacter corallicola	GCA_017498545.1	Bacteria;Acidobacteria;Holophagae;Acanthopleuribacterales;Acanthopleuribacteraceae;Sulfidibacter	Not found
UP000653166	A0A8J8KU79	Response regulator	640	UniProtKB unreviewed (TrEMBL)	HATPase_c,PAS,Response_reg,Response_reg	1	1	Geothrix sp.	GCA_013390615.1	Bacteria;Acidobacteria;Holophagae;Holophagales;Holophagaceae;Geothrix;unclassified Geothrix	d__Bacteria;p__Acidobacteriota;c__Holophagae;o__Holophagales;f__Holophagaceae;g__Geothrix;s__Geothrix fermentans
UP000653166	A0A8J8HN27	Response regulator	607	UniProtKB unreviewed (TrEMBL)	HATPase_c,PAS_4,Response_reg	1	1	Geothrix sp.	GCA_013390615.1	Bacteria;Acidobacteria;Holophagae;Holophagales;Holophagaceae;Geothrix;unclassified Geothrix	d__Bacteria;p__Acidobacteriota;c__Holophagae;o__Holophagales;f__Holophagaceae;g__Geothrix;s__Geothrix fermentans
UP000653166	A0A8J8HRT9	PAS domain-containing protein	173	UniProtKB unreviewed (TrEMBL)	PAS_3	1	1	Geothrix sp.	GCA_013390615.1	Bacteria;Acidobacteria;Holophagae;Holophagales;Holophagaceae;Geothrix;unclassified Geothrix	d__Bacteria;p__Acidobacteriota;c__Holophagae;o__Holophagales;f__Holophagaceae;g__Geothrix;s__Geothrix fermentans
UP000653166	A0A8J8KZC2	Sigma-54-dependent Fis family transcriptional regulator	667	UniProtKB unreviewed (TrEMBL)	GAF,HTH_8,PAS,Sigma54_activat	1	1	Geothrix sp.	GCA_013390615.1	Bacteria;Acidobacteria;Holophagae;Holophagales;Holophagaceae;Geothrix;unclassified Geothrix	d__Bacteria;p__Acidobacteriota;c__Holophagae;o__Holophagales;f__Holophagaceae;g__Geothrix;s__Geothrix fermentans
UP000653166	A0A8J8HNL7	histidine kinase	990	UniProtKB unreviewed (TrEMBL)	HATPase_c,HisKA,PAS,PAS_3,Response_reg	2	2	Geothrix sp.	GCA_013390615.1	Bacteria;Acidobacteria;Holophagae;Holophagales;Holophagaceae;Geothrix;unclassified Geothrix	d__Bacteria;p__Acidobacteriota;c__Holophagae;o__Holophagales;f__Holophagaceae;g__Geothrix;s__Geothrix fermentans
UP000653166	A0A8J8L0A6	PAS domain-containing protein	224	UniProtKB unreviewed (TrEMBL)	GerE,PAS	1	1	Geothrix sp.	GCA_013390615.1	Bacteria;Acidobacteria;Holophagae;Holophagales;Holophagaceae;Geothrix;unclassified Geothrix	d__Bacteria;p__Acidobacteriota;c__Holophagae;o__Holophagales;f__Holophagaceae;g__Geothrix;s__Geothrix fermentans
UP000653166	A0A8J8HNX3	Response regulator	536	UniProtKB unreviewed (TrEMBL)	HATPase_c,PAS_3,Response_reg	1	1	Geothrix sp.	GCA_013390615.1	Bacteria;Acidobacteria;Holophagae;Holophagales;Holophagaceae;Geothrix;unclassified Geothrix	d__Bacteria;p__Acidobacteriota;c__Holophagae;o__Holophagales;f__Holophagaceae;g__Geothrix;s__Geothrix fermentans
UP000653166	A0A8J8HQH8	Response regulator	701	UniProtKB unreviewed (TrEMBL)	HATPase_c,PAS_8,Response_reg	1	1	Geothrix sp.	GCA_013390615.1	Bacteria;Acidobacteria;Holophagae;Holophagales;Holophagaceae;Geothrix;unclassified Geothrix	d__Bacteria;p__Acidobacteriota;c__Holophagae;o__Holophagales;f__Holophagaceae;g__Geothrix;s__Geothrix fermentans
UP000653166	A0A8J8HJ83	PAS domain S-box protein	796	UniProtKB unreviewed (TrEMBL)	HATPase_c,PAS_3,PAS_4,PAS_9,Response_reg	3	3	Geothrix sp.	GCA_013390615.1	Bacteria;Acidobacteria;Holophagae;Holophagales;Holophagaceae;Geothrix;unclassified Geothrix	d__Bacteria;p__Acidobacteriota;c__Holophagae;o__Holophagales;f__Holophagaceae;g__Geothrix;s__Geothrix fermentans
UP000653166	A0A8J8KTU7	Response regulator	646	UniProtKB unreviewed (TrEMBL)	HATPase_c,HisKA,PAS,Response_reg,Response_reg	1	1	Geothrix sp.	GCA_013390615.1	Bacteria;Acidobacteria;Holophagae;Holophagales;Holophagaceae;Geothrix;unclassified Geothrix	d__Bacteria;p__Acidobacteriota;c__Holophagae;o__Holophagales;f__Holophagaceae;g__Geothrix;s__Geothrix fermentans
UP000653166	A0A8J8HMJ1	Sigma 54-interacting transcriptional regulator	859	UniProtKB unreviewed (TrEMBL)	HTH_8,PAS_3,Sigma54_activat	1	1	Geothrix sp.	GCA_013390615.1	Bacteria;Acidobacteria;Holophagae;Holophagales;Holophagaceae;Geothrix;unclassified Geothrix	d__Bacteria;p__Acidobacteriota;c__Holophagae;o__Holophagales;f__Holophagaceae;g__Geothrix;s__Geothrix fermentans
UP000653166	A0A8J8KU89	PAS domain S-box protein	775	UniProtKB unreviewed (TrEMBL)	HATPase_c,PAS_4,PAS_8,PAS_9,Response_reg	3	3	Geothrix sp.	GCA_013390615.1	Bacteria;Acidobacteria;Holophagae;Holophagales;Holophagaceae;Geothrix;unclassified Geothrix	d__Bacteria;p__Acidobacteriota;c__Holophagae;o__Holophagales;f__Holophagaceae;g__Geothrix;s__Geothrix fermentans
UP000653166	A0A8J8KW37	PAS domain S-box protein	1485	UniProtKB unreviewed (TrEMBL)	GAF_2,HATPase_c,PAS_3,PAS_9,PAS_9,Response_reg	3	2	Geothrix sp.	GCA_013390615.1	Bacteria;Acidobacteria;Holophagae;Holophagales;Holophagaceae;Geothrix;unclassified Geothrix	d__Bacteria;p__Acidobacteriota;c__Holophagae;o__Holophagales;f__Holophagaceae;g__Geothrix;s__Geothrix fermentans
UP000653166	A0A8J8HRJ0	PAS domain S-box protein	787	UniProtKB unreviewed (TrEMBL)	HATPase_c,HisKA,PAS,PAS_4,Response_reg	2	2	Geothrix sp.	GCA_013390615.1	Bacteria;Acidobacteria;Holophagae;Holophagales;Holophagaceae;Geothrix;unclassified Geothrix	d__Bacteria;p__Acidobacteriota;c__Holophagae;o__Holophagales;f__Holophagaceae;g__Geothrix;s__Geothrix fermentans
UP000653166	A0A8J8HLA1	PAS domain S-box protein	1558	UniProtKB unreviewed (TrEMBL)	GAF_2,HATPase_c,HisKA,PAS,PAS_3,PAS_4,PAS_9,PAS_9	5	4	Geothrix sp.	GCA_013390615.1	Bacteria;Acidobacteria;Holophagae;Holophagales;Holophagaceae;Geothrix;unclassified Geothrix	d__Bacteria;p__Acidobacteriota;c__Holophagae;o__Holophagales;f__Holophagaceae;g__Geothrix;s__Geothrix fermentans
UP000653166	A0A8J8KYZ9	PAS domain S-box protein	1293	UniProtKB unreviewed (TrEMBL)	GAF_2,HATPase_c,PAS,PAS,PAS_3,PAS_4,PAS_4,PAS_4,Response_reg	6	3	Geothrix sp.	GCA_013390615.1	Bacteria;Acidobacteria;Holophagae;Holophagales;Holophagaceae;Geothrix;unclassified Geothrix	d__Bacteria;p__Acidobacteriota;c__Holophagae;o__Holophagales;f__Holophagaceae;g__Geothrix;s__Geothrix fermentans
UP000653166	A0A8J8HND1	PAS domain-containing protein	673	UniProtKB unreviewed (TrEMBL)	MCPsignal,PAS_3	1	1	Geothrix sp.	GCA_013390615.1	Bacteria;Acidobacteria;Holophagae;Holophagales;Holophagaceae;Geothrix;unclassified Geothrix	d__Bacteria;p__Acidobacteriota;c__Holophagae;o__Holophagales;f__Holophagaceae;g__Geothrix;s__Geothrix fermentans
UP000653166	A0A8J8HIZ2	PAS domain-containing protein	564	UniProtKB unreviewed (TrEMBL)	HATPase_c,HisKA,PAS_8	1	1	Geothrix sp.	GCA_013390615.1	Bacteria;Acidobacteria;Holophagae;Holophagales;Holophagaceae;Geothrix;unclassified Geothrix	d__Bacteria;p__Acidobacteriota;c__Holophagae;o__Holophagales;f__Holophagaceae;g__Geothrix;s__Geothrix fermentans
UP000653166	A0A8J8HJ77	PAS domain S-box protein	801	UniProtKB unreviewed (TrEMBL)	HATPase_c,HisKA,PAS,PAS_8,Response_reg	2	2	Geothrix sp.	GCA_013390615.1	Bacteria;Acidobacteria;Holophagae;Holophagales;Holophagaceae;Geothrix;unclassified Geothrix	d__Bacteria;p__Acidobacteriota;c__Holophagae;o__Holophagales;f__Holophagaceae;g__Geothrix;s__Geothrix fermentans
UP000653166	A0A8J8HNY9	PAS domain-containing protein	452	UniProtKB unreviewed (TrEMBL)	HATPase_c,PAS_4	1	1	Geothrix sp.	GCA_013390615.1	Bacteria;Acidobacteria;Holophagae;Holophagales;Holophagaceae;Geothrix;unclassified Geothrix	d__Bacteria;p__Acidobacteriota;c__Holophagae;o__Holophagales;f__Holophagaceae;g__Geothrix;s__Geothrix fermentans
UP000653166	A0A8J8HJF6	PAS domain S-box protein	640	UniProtKB unreviewed (TrEMBL)	HATPase_c,HisKA,PAS_3,PAS_4,Response_reg	2	2	Geothrix sp.	GCA_013390615.1	Bacteria;Acidobacteria;Holophagae;Holophagales;Holophagaceae;Geothrix;unclassified Geothrix	d__Bacteria;p__Acidobacteriota;c__Holophagae;o__Holophagales;f__Holophagaceae;g__Geothrix;s__Geothrix fermentans
UP000653166	A0A8J8KY78	PAS domain S-box protein	1220	UniProtKB unreviewed (TrEMBL)	GAF_2,HATPase_c,HisKA,PAS_3,PAS_3,PAS_4,PAS_4,PAS_9,PAS_9	6	3	Geothrix sp.	GCA_013390615.1	Bacteria;Acidobacteria;Holophagae;Holophagales;Holophagaceae;Geothrix;unclassified Geothrix	d__Bacteria;p__Acidobacteriota;c__Holophagae;o__Holophagales;f__Holophagaceae;g__Geothrix;s__Geothrix fermentans
UP000653166	A0A8J8L0A2	PAS domain S-box protein	909	UniProtKB unreviewed (TrEMBL)	HATPase_c,PAS,PAS_9,Response_reg	2	2	Geothrix sp.	GCA_013390615.1	Bacteria;Acidobacteria;Holophagae;Holophagales;Holophagaceae;Geothrix;unclassified Geothrix	d__Bacteria;p__Acidobacteriota;c__Holophagae;o__Holophagales;f__Holophagaceae;g__Geothrix;s__Geothrix fermentans
UP000653166	A0A8J8HPM7	Diguanylate cyclase	816	UniProtKB unreviewed (TrEMBL)	GGDEF,Hemerythrin,NMT1,PAS_4	1	1	Geothrix sp.	GCA_013390615.1	Bacteria;Acidobacteria;Holophagae;Holophagales;Holophagaceae;Geothrix;unclassified Geothrix	d__Bacteria;p__Acidobacteriota;c__Holophagae;o__Holophagales;f__Holophagaceae;g__Geothrix;s__Geothrix fermentans
UP000653166	A0A8J8L0S7	Oxygen sensor histidine kinase NreB	774	UniProtKB unreviewed (TrEMBL)	HATPase_c,HisKA_3,PAS_3,PAS_4,PAS_9,Response_reg	3	3	Geothrix sp.	GCA_013390615.1	Bacteria;Acidobacteria;Holophagae;Holophagales;Holophagaceae;Geothrix;unclassified Geothrix	d__Bacteria;p__Acidobacteriota;c__Holophagae;o__Holophagales;f__Holophagaceae;g__Geothrix;s__Geothrix fermentans
UP000653166	A0A8J8KYQ1	histidine kinase	877	UniProtKB unreviewed (TrEMBL)	CHASE,HATPase_c,HisKA,PAS_4,Response_reg	1	1	Geothrix sp.	GCA_013390615.1	Bacteria;Acidobacteria;Holophagae;Holophagales;Holophagaceae;Geothrix;unclassified Geothrix	d__Bacteria;p__Acidobacteriota;c__Holophagae;o__Holophagales;f__Holophagaceae;g__Geothrix;s__Geothrix fermentans
UP000653166	A0A8J8HL05	PAS domain S-box protein	559	UniProtKB unreviewed (TrEMBL)	HATPase_c,HisKA_3,PAS_3,PAS_9	2	2	Geothrix sp.	GCA_013390615.1	Bacteria;Acidobacteria;Holophagae;Holophagales;Holophagaceae;Geothrix;unclassified Geothrix	d__Bacteria;p__Acidobacteriota;c__Holophagae;o__Holophagales;f__Holophagaceae;g__Geothrix;s__Geothrix fermentans
UP000653166	A0A8J8HX57	ABC transporter substrate-binding protein	1006	UniProtKB unreviewed (TrEMBL)	HATPase_c,NMT1,PAS_4,Response_reg	1	1	Geothrix sp.	GCA_013390615.1	Bacteria;Acidobacteria;Holophagae;Holophagales;Holophagaceae;Geothrix;unclassified Geothrix	d__Bacteria;p__Acidobacteriota;c__Holophagae;o__Holophagales;f__Holophagaceae;g__Geothrix;s__Geothrix fermentans
UP000653166	A0A8J8L1L0	PAS domain S-box protein	1227	UniProtKB unreviewed (TrEMBL)	CHASE,HATPase_c,PAS,PAS,PAS_3,PAS_3,PAS_3	5	2	Geothrix sp.	GCA_013390615.1	Bacteria;Acidobacteria;Holophagae;Holophagales;Holophagaceae;Geothrix;unclassified Geothrix	d__Bacteria;p__Acidobacteriota;c__Holophagae;o__Holophagales;f__Holophagaceae;g__Geothrix;s__Geothrix fermentans
UP000653166	A0A8J8HMG7	histidine kinase	866	UniProtKB unreviewed (TrEMBL)	CHASE,HATPase_c,HisKA,PAS,Response_reg	1	1	Geothrix sp.	GCA_013390615.1	Bacteria;Acidobacteria;Holophagae;Holophagales;Holophagaceae;Geothrix;unclassified Geothrix	d__Bacteria;p__Acidobacteriota;c__Holophagae;o__Holophagales;f__Holophagaceae;g__Geothrix;s__Geothrix fermentans
UP000653166	A0A8J8HSF7	DUF3365 domain-containing protein	753	UniProtKB unreviewed (TrEMBL)	DUF3365,HATPase_c,HisKA,PAS,Response_reg	1	1	Geothrix sp.	GCA_013390615.1	Bacteria;Acidobacteria;Holophagae;Holophagales;Holophagaceae;Geothrix;unclassified Geothrix	d__Bacteria;p__Acidobacteriota;c__Holophagae;o__Holophagales;f__Holophagaceae;g__Geothrix;s__Geothrix fermentans
UP000653166	A0A8J8L144	PAS domain S-box protein	796	UniProtKB unreviewed (TrEMBL)	PAS_9,Ras,Response_reg	1	1	Geothrix sp.	GCA_013390615.1	Bacteria;Acidobacteria;Holophagae;Holophagales;Holophagaceae;Geothrix;unclassified Geothrix	d__Bacteria;p__Acidobacteriota;c__Holophagae;o__Holophagales;f__Holophagaceae;g__Geothrix;s__Geothrix fermentans
UP000653166	A0A8J8KZZ2	histidine kinase	815	UniProtKB unreviewed (TrEMBL)	CHASE,HATPase_c,HisKA,PAS_3,Response_reg	1	1	Geothrix sp.	GCA_013390615.1	Bacteria;Acidobacteria;Holophagae;Holophagales;Holophagaceae;Geothrix;unclassified Geothrix	d__Bacteria;p__Acidobacteriota;c__Holophagae;o__Holophagales;f__Holophagaceae;g__Geothrix;s__Geothrix fermentans
UP000653166	A0A8J8HL28	histidine kinase	532	UniProtKB unreviewed (TrEMBL)	HATPase_c,PAS,SPOB_a,sCache_3_2	1	1	Geothrix sp.	GCA_013390615.1	Bacteria;Acidobacteria;Holophagae;Holophagales;Holophagaceae;Geothrix;unclassified Geothrix	d__Bacteria;p__Acidobacteriota;c__Holophagae;o__Holophagales;f__Holophagaceae;g__Geothrix;s__Geothrix fermentans
UP000653166	A0A8J8HL00	PAS domain S-box protein	1075	UniProtKB unreviewed (TrEMBL)	CHASE3,HATPase_c,HisKA,PAS_4,PAS_9,PAS_9,Response_reg	3	2	Geothrix sp.	GCA_013390615.1	Bacteria;Acidobacteria;Holophagae;Holophagales;Holophagaceae;Geothrix;unclassified Geothrix	d__Bacteria;p__Acidobacteriota;c__Holophagae;o__Holophagales;f__Holophagaceae;g__Geothrix;s__Geothrix fermentans
UP000595564	A0A7R6PFN3	Signal transduction histidine kinase	536	UniProtKB unreviewed (TrEMBL)	PAS_9	1	1	Thermotomaculum hydrothermale	GCA_016592575.1	Bacteria;Acidobacteria;Holophagae;Thermotomaculales;Thermotomaculaceae;Thermotomaculum	Not found
UP000595564	A0A7R6PYP5	Two-component system sensor kinase and response regulator	1167	UniProtKB unreviewed (TrEMBL)	HATPase_c,PAS_9,PAS_9,Response_reg,dCache_2	2	1	Thermotomaculum hydrothermale	GCA_016592575.1	Bacteria;Acidobacteria;Holophagae;Thermotomaculales;Thermotomaculaceae;Thermotomaculum	Not found
UP000595564	A0A7R6PMU4	Two-component system sensor kinase and response regulator	1004	UniProtKB unreviewed (TrEMBL)	HATPase_c,HisKA,PAS,PAS_3,PAS_9,Response_reg	3	3	Thermotomaculum hydrothermale	GCA_016592575.1	Bacteria;Acidobacteria;Holophagae;Thermotomaculales;Thermotomaculaceae;Thermotomaculum	Not found
UP000595564	A0A7R6PHJ9	PAS domain-containing protein	407	UniProtKB unreviewed (TrEMBL)	Arf,PAS	1	1	Thermotomaculum hydrothermale	GCA_016592575.1	Bacteria;Acidobacteria;Holophagae;Thermotomaculales;Thermotomaculaceae;Thermotomaculum	Not found
UP000595564	A0A7R6PUG5	Two-component system sensor kinase and response regulator	1155	UniProtKB unreviewed (TrEMBL)	HATPase_c,PAS,PAS_3,PAS_9,PAS_9,PAS_9,Response_reg,Response_reg	5	3	Thermotomaculum hydrothermale	GCA_016592575.1	Bacteria;Acidobacteria;Holophagae;Thermotomaculales;Thermotomaculaceae;Thermotomaculum	Not found
UP000595564	A0A7R6PFU9	Two-component system sensor kinase	485	UniProtKB unreviewed (TrEMBL)	HATPase_c,PAS_9,PAS_9	2	1	Thermotomaculum hydrothermale	GCA_016592575.1	Bacteria;Acidobacteria;Holophagae;Thermotomaculales;Thermotomaculaceae;Thermotomaculum	Not found
UP000595564	A0A7R6PQU0	Hemerythrin-like domain-containing protein	394	UniProtKB unreviewed (TrEMBL)	Hemerythrin,PAS_10	1	1	Thermotomaculum hydrothermale	GCA_016592575.1	Bacteria;Acidobacteria;Holophagae;Thermotomaculales;Thermotomaculaceae;Thermotomaculum	Not found
UP000595564	A0A7R6SZL7	Phosphoserine phosphatase RsbU/P	369	UniProtKB unreviewed (TrEMBL)	PAS_8,SpoIIE	1	1	Thermotomaculum hydrothermale	GCA_016592575.1	Bacteria;Acidobacteria;Holophagae;Thermotomaculales;Thermotomaculaceae;Thermotomaculum	Not found
UP000595564	A0A7R6SYQ0	Two-component system sensor kinase	1047	UniProtKB unreviewed (TrEMBL)	5TM-5TMR_LYT,HATPase_c,HisKA,PAS_3,PAS_9,PAS_9,PAS_9,PAS_9	5	2	Thermotomaculum hydrothermale	GCA_016592575.1	Bacteria;Acidobacteria;Holophagae;Thermotomaculales;Thermotomaculaceae;Thermotomaculum	Not found
UP000595564	A0A7R6PQP8	Two-component system, sporulation sensor kinase E	482	UniProtKB unreviewed (TrEMBL)	HATPase_c,HisKA,PAS_9,PAS_9	2	1	Thermotomaculum hydrothermale	GCA_016592575.1	Bacteria;Acidobacteria;Holophagae;Thermotomaculales;Thermotomaculaceae;Thermotomaculum	Not found
UP000027284	A0A062Y0V5	Histidine kinase	859	UniProtKB unreviewed (TrEMBL)	PAS_4,PAS_4,Response_reg	2	1	Thermoanaerobaculum aquaticum	GCA_000687145.1	Bacteria;Acidobacteria;Thermoanaerobaculia;Thermoanaerobaculales;Thermoanaerobaculaceae;Thermoanaerobaculum	d__Bacteria;p__Acidobacteriota;c__Thermoanaerobaculia;o__Thermoanaerobaculales;f__Thermoanaerobaculaceae;g__Thermoanaerobaculum;s__Thermoanaerobaculum aquaticum
UP000027284	A0A062XYI7	PAS domain-containing protein	554	UniProtKB unreviewed (TrEMBL)	HATPase_c,HisKA,PAS_4	1	1	Thermoanaerobaculum aquaticum	GCA_000687145.1	Bacteria;Acidobacteria;Thermoanaerobaculia;Thermoanaerobaculales;Thermoanaerobaculaceae;Thermoanaerobaculum	d__Bacteria;p__Acidobacteriota;c__Thermoanaerobaculia;o__Thermoanaerobaculales;f__Thermoanaerobaculaceae;g__Thermoanaerobaculum;s__Thermoanaerobaculum aquaticum
UP000027284	A0A062XYC8	histidine kinase	865	UniProtKB unreviewed (TrEMBL)	HAMP,HATPase_c,HisKA,PAS_9,Response_reg	1	1	Thermoanaerobaculum aquaticum	GCA_000687145.1	Bacteria;Acidobacteria;Thermoanaerobaculia;Thermoanaerobaculales;Thermoanaerobaculaceae;Thermoanaerobaculum	d__Bacteria;p__Acidobacteriota;c__Thermoanaerobaculia;o__Thermoanaerobaculales;f__Thermoanaerobaculaceae;g__Thermoanaerobaculum;s__Thermoanaerobaculum aquaticum
UP000027284	A0A062XZ75	PAS domain S-box protein	1019	UniProtKB unreviewed (TrEMBL)	HATPase_c,PAS,PAS_3,PAS_3,PAS_8,Response_reg	4	3	Thermoanaerobaculum aquaticum	GCA_000687145.1	Bacteria;Acidobacteria;Thermoanaerobaculia;Thermoanaerobaculales;Thermoanaerobaculaceae;Thermoanaerobaculum	d__Bacteria;p__Acidobacteriota;c__Thermoanaerobaculia;o__Thermoanaerobaculales;f__Thermoanaerobaculaceae;g__Thermoanaerobaculum;s__Thermoanaerobaculum aquaticum
UP000027284	A0A062XR24	Histidine kinase	654	UniProtKB unreviewed (TrEMBL)	HATPase_c,PAS,PAS,Response_reg	2	1	Thermoanaerobaculum aquaticum	GCA_000687145.1	Bacteria;Acidobacteria;Thermoanaerobaculia;Thermoanaerobaculales;Thermoanaerobaculaceae;Thermoanaerobaculum	d__Bacteria;p__Acidobacteriota;c__Thermoanaerobaculia;o__Thermoanaerobaculales;f__Thermoanaerobaculaceae;g__Thermoanaerobaculum;s__Thermoanaerobaculum aquaticum
UP000027284	A0A062XUN0	Histidine kinase	814	UniProtKB unreviewed (TrEMBL)	HATPase_c,PAS,Response_reg	1	1	Thermoanaerobaculum aquaticum	GCA_000687145.1	Bacteria;Acidobacteria;Thermoanaerobaculia;Thermoanaerobaculales;Thermoanaerobaculaceae;Thermoanaerobaculum	d__Bacteria;p__Acidobacteriota;c__Thermoanaerobaculia;o__Thermoanaerobaculales;f__Thermoanaerobaculaceae;g__Thermoanaerobaculum;s__Thermoanaerobaculum aquaticum
UP000027284	A0A062XXU2	Histidine kinase domain-containing protein	355	UniProtKB unreviewed (TrEMBL)	HATPase_c,HisKA,PAS_4	1	1	Thermoanaerobaculum aquaticum	GCA_000687145.1	Bacteria;Acidobacteria;Thermoanaerobaculia;Thermoanaerobaculales;Thermoanaerobaculaceae;Thermoanaerobaculum	d__Bacteria;p__Acidobacteriota;c__Thermoanaerobaculia;o__Thermoanaerobaculales;f__Thermoanaerobaculaceae;g__Thermoanaerobaculum;s__Thermoanaerobaculum aquaticum
UP000027284	A0A062XVJ9	PAS domain S-box protein	186	UniProtKB unreviewed (TrEMBL)	PAS_3	1	1	Thermoanaerobaculum aquaticum	GCA_000687145.1	Bacteria;Acidobacteria;Thermoanaerobaculia;Thermoanaerobaculales;Thermoanaerobaculaceae;Thermoanaerobaculum	d__Bacteria;p__Acidobacteriota;c__Thermoanaerobaculia;o__Thermoanaerobaculales;f__Thermoanaerobaculaceae;g__Thermoanaerobaculum;s__Thermoanaerobaculum aquaticum
UP000027284	A0A062XM27	Histidine kinase	854	UniProtKB unreviewed (TrEMBL)	HATPase_c,PAS_8,Response_reg	1	1	Thermoanaerobaculum aquaticum	GCA_000687145.1	Bacteria;Acidobacteria;Thermoanaerobaculia;Thermoanaerobaculales;Thermoanaerobaculaceae;Thermoanaerobaculum	d__Bacteria;p__Acidobacteriota;c__Thermoanaerobaculia;o__Thermoanaerobaculales;f__Thermoanaerobaculaceae;g__Thermoanaerobaculum;s__Thermoanaerobaculum aquaticum
UP000027284	A0A062XXW2	PAS domain S-box protein	871	UniProtKB unreviewed (TrEMBL)	GAF_2,HATPase_c,PAS_4,PAS_9,Response_reg	2	2	Thermoanaerobaculum aquaticum	GCA_000687145.1	Bacteria;Acidobacteria;Thermoanaerobaculia;Thermoanaerobaculales;Thermoanaerobaculaceae;Thermoanaerobaculum	d__Bacteria;p__Acidobacteriota;c__Thermoanaerobaculia;o__Thermoanaerobaculales;f__Thermoanaerobaculaceae;g__Thermoanaerobaculum;s__Thermoanaerobaculum aquaticum
UP000027284	A0A062XUL9	EAL domain-containing protein	734	UniProtKB unreviewed (TrEMBL)	EAL,GAF,GGDEF,PAS_9	1	1	Thermoanaerobaculum aquaticum	GCA_000687145.1	Bacteria;Acidobacteria;Thermoanaerobaculia;Thermoanaerobaculales;Thermoanaerobaculaceae;Thermoanaerobaculum	d__Bacteria;p__Acidobacteriota;c__Thermoanaerobaculia;o__Thermoanaerobaculales;f__Thermoanaerobaculaceae;g__Thermoanaerobaculum;s__Thermoanaerobaculum aquaticum
UP000027284	A0A062XQM3	Histidine kinase domain-containing protein	622	UniProtKB unreviewed (TrEMBL)	HATPase_c,HisKA,PAS_8	1	1	Thermoanaerobaculum aquaticum	GCA_000687145.1	Bacteria;Acidobacteria;Thermoanaerobaculia;Thermoanaerobaculales;Thermoanaerobaculaceae;Thermoanaerobaculum	d__Bacteria;p__Acidobacteriota;c__Thermoanaerobaculia;o__Thermoanaerobaculales;f__Thermoanaerobaculaceae;g__Thermoanaerobaculum;s__Thermoanaerobaculum aquaticum
UP000027284	A0A062XXS7	Histidine kinase	771	UniProtKB unreviewed (TrEMBL)	HATPase_c,HisKA,PAS_3,PAS_3,PAS_9,Response_reg	3	2	Thermoanaerobaculum aquaticum	GCA_000687145.1	Bacteria;Acidobacteria;Thermoanaerobaculia;Thermoanaerobaculales;Thermoanaerobaculaceae;Thermoanaerobaculum	d__Bacteria;p__Acidobacteriota;c__Thermoanaerobaculia;o__Thermoanaerobaculales;f__Thermoanaerobaculaceae;g__Thermoanaerobaculum;s__Thermoanaerobaculum aquaticum
UP000027284	A0A062Y0C6	Histidine kinase	822	UniProtKB unreviewed (TrEMBL)	GAF_2,HATPase_c,HisKA,PAS_3,Response_reg,Response_reg	1	1	Thermoanaerobaculum aquaticum	GCA_000687145.1	Bacteria;Acidobacteria;Thermoanaerobaculia;Thermoanaerobaculales;Thermoanaerobaculaceae;Thermoanaerobaculum	d__Bacteria;p__Acidobacteriota;c__Thermoanaerobaculia;o__Thermoanaerobaculales;f__Thermoanaerobaculaceae;g__Thermoanaerobaculum;s__Thermoanaerobaculum aquaticum
UP000588066	A0A7Y5U0S4	PAS domain-containing protein	586	UniProtKB unreviewed (TrEMBL)	HATPase_c,HisKA,PAS_4,PAS_4	2	1	Acidobacteria bacterium	GCA_013362195.1	Bacteria;Acidobacteria;unclassified Acidobacteria	d__Bacteria;p__Acidobacteriota;c__Vicinamibacteria;o__Vicinamibacterales;f__UBA823;g__UBA2161;s__UBA2161 sp002328835
UP000588066	A0A7Y5U0Y0	PAS domain S-box protein	498	UniProtKB unreviewed (TrEMBL)	HATPase_c,HisKA,PAS,PAS	2	1	Acidobacteria bacterium	GCA_013362195.1	Bacteria;Acidobacteria;unclassified Acidobacteria	d__Bacteria;p__Acidobacteriota;c__Vicinamibacteria;o__Vicinamibacterales;f__UBA823;g__UBA2161;s__UBA2161 sp002328835
UP000588066	A0A7Y5U1T4	PAS domain S-box protein	814	UniProtKB unreviewed (TrEMBL)	HATPase_c,HisKA,PAS_9,Response_reg	1	1	Acidobacteria bacterium	GCA_013362195.1	Bacteria;Acidobacteria;unclassified Acidobacteria	d__Bacteria;p__Acidobacteriota;c__Vicinamibacteria;o__Vicinamibacterales;f__UBA823;g__UBA2161;s__UBA2161 sp002328835
UP000588066	A0A7Y5U603	histidine kinase	491	UniProtKB unreviewed (TrEMBL)	HAMP,HATPase_c,HisKA,PAS	1	1	Acidobacteria bacterium	GCA_013362195.1	Bacteria;Acidobacteria;unclassified Acidobacteria	d__Bacteria;p__Acidobacteriota;c__Vicinamibacteria;o__Vicinamibacterales;f__UBA823;g__UBA2161;s__UBA2161 sp002328835
UP000588066	A0A7Y5WUF3	Response regulator	708	UniProtKB unreviewed (TrEMBL)	GAF,HATPase_c,HisKA,PAS_4,Response_reg	1	1	Acidobacteria bacterium	GCA_013362195.1	Bacteria;Acidobacteria;unclassified Acidobacteria	d__Bacteria;p__Acidobacteriota;c__Vicinamibacteria;o__Vicinamibacterales;f__UBA823;g__UBA2161;s__UBA2161 sp002328835
UP000588066	A0A7Y5U4K7	Response regulator	481	UniProtKB unreviewed (TrEMBL)	HATPase_c,HisKA,PAS_3,Response_reg	1	1	Acidobacteria bacterium	GCA_013362195.1	Bacteria;Acidobacteria;unclassified Acidobacteria	d__Bacteria;p__Acidobacteriota;c__Vicinamibacteria;o__Vicinamibacterales;f__UBA823;g__UBA2161;s__UBA2161 sp002328835
UP000588066	A0A7Y5U3C4	PAS domain-containing protein	420	UniProtKB unreviewed (TrEMBL)	HATPase_c,HisKA,PAS_4	1	1	Acidobacteria bacterium	GCA_013362195.1	Bacteria;Acidobacteria;unclassified Acidobacteria	d__Bacteria;p__Acidobacteriota;c__Vicinamibacteria;o__Vicinamibacterales;f__UBA823;g__UBA2161;s__UBA2161 sp002328835
UP000588066	A0A7Y5U3S9	PAS domain-containing protein	763	UniProtKB unreviewed (TrEMBL)	HATPase_c,HisKA,PAS,PAS,PAS,Response_reg	3	1	Acidobacteria bacterium	GCA_013362195.1	Bacteria;Acidobacteria;unclassified Acidobacteria	d__Bacteria;p__Acidobacteriota;c__Vicinamibacteria;o__Vicinamibacterales;f__UBA823;g__UBA2161;s__UBA2161 sp002328835
UP000588066	A0A7Y5U014	PAS domain S-box protein	818	UniProtKB unreviewed (TrEMBL)	GAF_2,HATPase_c,HisKA,PAS,PAS,Response_reg	2	1	Acidobacteria bacterium	GCA_013362195.1	Bacteria;Acidobacteria;unclassified Acidobacteria	d__Bacteria;p__Acidobacteriota;c__Vicinamibacteria;o__Vicinamibacterales;f__UBA823;g__UBA2161;s__UBA2161 sp002328835
UP000588066	A0A7Y5WUJ5	Diguanylate cyclase	742	UniProtKB unreviewed (TrEMBL)	EAL,GGDEF,PAS_3,PAS_7	2	2	Acidobacteria bacterium	GCA_013362195.1	Bacteria;Acidobacteria;unclassified Acidobacteria	d__Bacteria;p__Acidobacteriota;c__Vicinamibacteria;o__Vicinamibacterales;f__UBA823;g__UBA2161;s__UBA2161 sp002328835
UP000588066	A0A7Y5WU60	PAS domain-containing protein	523	UniProtKB unreviewed (TrEMBL)	GAF_3,HATPase_c,HisKA,PAS_4	1	1	Acidobacteria bacterium	GCA_013362195.1	Bacteria;Acidobacteria;unclassified Acidobacteria	d__Bacteria;p__Acidobacteriota;c__Vicinamibacteria;o__Vicinamibacterales;f__UBA823;g__UBA2161;s__UBA2161 sp002328835
UP000588066	A0A7Y5TYW1	histidine kinase	587	UniProtKB unreviewed (TrEMBL)	HAMP,HATPase_c,HisKA,PAS_4,sCache_like	1	1	Acidobacteria bacterium	GCA_013362195.1	Bacteria;Acidobacteria;unclassified Acidobacteria	d__Bacteria;p__Acidobacteriota;c__Vicinamibacteria;o__Vicinamibacterales;f__UBA823;g__UBA2161;s__UBA2161 sp002328835
UP000588066	A0A7Y5U0M7	histidine kinase	1080	UniProtKB unreviewed (TrEMBL)	GAF_2,HAMP,HATPase_c,HisKA,PAS_4,Response_reg,dCache_1	1	1	Acidobacteria bacterium	GCA_013362195.1	Bacteria;Acidobacteria;unclassified Acidobacteria	d__Bacteria;p__Acidobacteriota;c__Vicinamibacteria;o__Vicinamibacterales;f__UBA823;g__UBA2161;s__UBA2161 sp002328835
UP000588066	A0A7Y5WVE3	PAS domain-containing protein	276	UniProtKB unreviewed (TrEMBL)	PAS_4,PAS_4	2	1	Acidobacteria bacterium	GCA_013362195.1	Bacteria;Acidobacteria;unclassified Acidobacteria	d__Bacteria;p__Acidobacteriota;c__Vicinamibacteria;o__Vicinamibacterales;f__UBA823;g__UBA2161;s__UBA2161 sp002328835
UP000588066	A0A7Y5TYC8	PAS domain-containing protein	393	UniProtKB unreviewed (TrEMBL)	HATPase_c,HisKA,PAS	1	1	Acidobacteria bacterium	GCA_013362195.1	Bacteria;Acidobacteria;unclassified Acidobacteria	d__Bacteria;p__Acidobacteriota;c__Vicinamibacteria;o__Vicinamibacterales;f__UBA823;g__UBA2161;s__UBA2161 sp002328835
UP000588066	A0A7Y5TZU2	PAS domain-containing protein	699	UniProtKB unreviewed (TrEMBL)	HATPase_c,HisKA,PAS,PAS_9	2	2	Acidobacteria bacterium	GCA_013362195.1	Bacteria;Acidobacteria;unclassified Acidobacteria	d__Bacteria;p__Acidobacteriota;c__Vicinamibacteria;o__Vicinamibacterales;f__UBA823;g__UBA2161;s__UBA2161 sp002328835
UP000588066	A0A7Y5U4X5	GHKL domain-containing protein	849	UniProtKB unreviewed (TrEMBL)	HATPase_c,MASE1,PAS_4	1	1	Acidobacteria bacterium	GCA_013362195.1	Bacteria;Acidobacteria;unclassified Acidobacteria	d__Bacteria;p__Acidobacteriota;c__Vicinamibacteria;o__Vicinamibacterales;f__UBA823;g__UBA2161;s__UBA2161 sp002328835
UP000588066	A0A7Y5WT29	histidine kinase	624	UniProtKB unreviewed (TrEMBL)	HAMP,HATPase_c,HisKA,PAS_4	1	1	Acidobacteria bacterium	GCA_013362195.1	Bacteria;Acidobacteria;unclassified Acidobacteria	d__Bacteria;p__Acidobacteriota;c__Vicinamibacteria;o__Vicinamibacterales;f__UBA823;g__UBA2161;s__UBA2161 sp002328835
UP000588066	A0A7Y5WUJ8	Response regulator	523	UniProtKB unreviewed (TrEMBL)	HATPase_c,HisKA,PAS_4,Response_reg	1	1	Acidobacteria bacterium	GCA_013362195.1	Bacteria;Acidobacteria;unclassified Acidobacteria	d__Bacteria;p__Acidobacteriota;c__Vicinamibacteria;o__Vicinamibacterales;f__UBA823;g__UBA2161;s__UBA2161 sp002328835
UP000588066	A0A7Y5U4Q7	PAS domain-containing protein	945	UniProtKB unreviewed (TrEMBL)	GAF_3,HATPase_c,HisKA,HisKA_7TM,PAS_4,PDZ_6,Peptidase_M50	1	1	Acidobacteria bacterium	GCA_013362195.1	Bacteria;Acidobacteria;unclassified Acidobacteria	d__Bacteria;p__Acidobacteriota;c__Vicinamibacteria;o__Vicinamibacterales;f__UBA823;g__UBA2161;s__UBA2161 sp002328835
UP000588066	A0A7Y5U0W9	PAS domain S-box protein	549	UniProtKB unreviewed (TrEMBL)	HATPase_c,HisKA,PAS	1	1	Acidobacteria bacterium	GCA_013362195.1	Bacteria;Acidobacteria;unclassified Acidobacteria	d__Bacteria;p__Acidobacteriota;c__Vicinamibacteria;o__Vicinamibacterales;f__UBA823;g__UBA2161;s__UBA2161 sp002328835
UP000588066	A0A7Y5WT22	histidine kinase	1294	UniProtKB unreviewed (TrEMBL)	DUF4118,HATPase_c,HisKA,PAS_3,Plug,Response_reg,TonB_dep_Rec	1	1	Acidobacteria bacterium	GCA_013362195.1	Bacteria;Acidobacteria;unclassified Acidobacteria	d__Bacteria;p__Acidobacteriota;c__Vicinamibacteria;o__Vicinamibacterales;f__UBA823;g__UBA2161;s__UBA2161 sp002328835
UP000588066	A0A7Y5WW21	PAS domain-containing protein	158	UniProtKB unreviewed (TrEMBL)	PAS	1	1	Acidobacteria bacterium	GCA_013362195.1	Bacteria;Acidobacteria;unclassified Acidobacteria	d__Bacteria;p__Acidobacteriota;c__Vicinamibacteria;o__Vicinamibacterales;f__UBA823;g__UBA2161;s__UBA2161 sp002328835
UP000324789	A0A5M8SXW1	histidine kinase	468	UniProtKB unreviewed (TrEMBL)	HAMP,HATPase_c,PAS_4	1	1	Acidobacteria bacterium AB60	GCA_008682415.1	Bacteria;Acidobacteria;unclassified Acidobacteria	Not found
UP000324789	A0A5M8SP22	Response regulator	1172	UniProtKB unreviewed (TrEMBL)	HATPase_c,HATPase_c,HisKA,HisKA,PAS_4,Response_reg	1	1	Acidobacteria bacterium AB60	GCA_008682415.1	Bacteria;Acidobacteria;unclassified Acidobacteria	Not found
UP000324789	A0A5M8T2K2	PAS domain S-box protein	551	UniProtKB unreviewed (TrEMBL)	GAF,HATPase_c,HisKA,PAS_4	1	1	Acidobacteria bacterium AB60	GCA_008682415.1	Bacteria;Acidobacteria;unclassified Acidobacteria	Not found
UP000324789	A0A5M8T3F7	PAS domain S-box protein	776	UniProtKB unreviewed (TrEMBL)	GAF_2,PAS_4,PAS_9,Sigma54_activat	2	2	Acidobacteria bacterium AB60	GCA_008682415.1	Bacteria;Acidobacteria;unclassified Acidobacteria	Not found
UP000324789	A0A5M8SJ88	PAS domain S-box protein	793	UniProtKB unreviewed (TrEMBL)	GAF_2,HATPase_c,HisKA,PAS,PAS_4,PAS_9	3	3	Acidobacteria bacterium AB60	GCA_008682415.1	Bacteria;Acidobacteria;unclassified Acidobacteria	Not found
UP000324789	A0A5M8SIJ4	Diguanylate cyclase	290	UniProtKB unreviewed (TrEMBL)	GGDEF,PAS	1	1	Acidobacteria bacterium AB60	GCA_008682415.1	Bacteria;Acidobacteria;unclassified Acidobacteria	Not found
UP000324789	A0A5M8SKY1	Oxygen sensor histidine kinase NreB	1139	UniProtKB unreviewed (TrEMBL)	GAF_2,HATPase_c,HisKA,HisKA_3,PAS_4,Response_reg	1	1	Acidobacteria bacterium AB60	GCA_008682415.1	Bacteria;Acidobacteria;unclassified Acidobacteria	Not found
UP000324789	A0A5M8SWE9	EAL domain-containing protein	682	UniProtKB unreviewed (TrEMBL)	EAL,GGDEF,PAS	1	1	Acidobacteria bacterium AB60	GCA_008682415.1	Bacteria;Acidobacteria;unclassified Acidobacteria	Not found
UP000324789	A0A5M8SEH5	PAS domain S-box protein	598	UniProtKB unreviewed (TrEMBL)	CHASE3,HATPase_c,PAS	1	1	Acidobacteria bacterium AB60	GCA_008682415.1	Bacteria;Acidobacteria;unclassified Acidobacteria	Not found
UP000324789	A0A5M8SHN7	Helix-turn-helix transcriptional regulator	264	UniProtKB unreviewed (TrEMBL)	HTH_19,MLTR_LBD	1	1	Acidobacteria bacterium AB60	GCA_008682415.1	Bacteria;Acidobacteria;unclassified Acidobacteria	Not found
UP000324789	A0A5M8SSC1	PAS domain S-box protein	507	UniProtKB unreviewed (TrEMBL)	HATPase_c,HisKA,PAS,PAS	2	1	Acidobacteria bacterium AB60	GCA_008682415.1	Bacteria;Acidobacteria;unclassified Acidobacteria	Not found
UP000324789	A0A5M8SQK2	EAL domain-containing protein	637	UniProtKB unreviewed (TrEMBL)	EAL,GGDEF,PAS_4	1	1	Acidobacteria bacterium AB60	GCA_008682415.1	Bacteria;Acidobacteria;unclassified Acidobacteria	Not found
UP000324789	A0A5M8S524	PAS fold-2 domain-containing protein	165	UniProtKB unreviewed (TrEMBL)	PAS_2	1	1	Acidobacteria bacterium AB60	GCA_008682415.1	Bacteria;Acidobacteria;unclassified Acidobacteria	Not found
UP000324789	A0A5M8STZ9	PAS domain S-box protein	463	UniProtKB unreviewed (TrEMBL)	PAS,PAS_3,PAS_3	3	2	Acidobacteria bacterium AB60	GCA_008682415.1	Bacteria;Acidobacteria;unclassified Acidobacteria	Not found
UP000324789	A0A5M8SNJ6	PAS fold-4 domain-containing protein	226	UniProtKB unreviewed (TrEMBL)	PAS_4	1	1	Acidobacteria bacterium AB60	GCA_008682415.1	Bacteria;Acidobacteria;unclassified Acidobacteria	Not found
UP000324789	A0A5M8SFM5	PAS domain S-box protein	782	UniProtKB unreviewed (TrEMBL)	GAF_2,PAS,PAS_9,Sigma54_activat	2	2	Acidobacteria bacterium AB60	GCA_008682415.1	Bacteria;Acidobacteria;unclassified Acidobacteria	Not found
UP000324789	A0A5M8SZG5	Helix-turn-helix transcriptional regulator	272	UniProtKB unreviewed (TrEMBL)	HTH_31,MLTR_LBD	1	1	Acidobacteria bacterium AB60	GCA_008682415.1	Bacteria;Acidobacteria;unclassified Acidobacteria	Not found
UP000324789	A0A5M8SM15	Response regulator	543	UniProtKB unreviewed (TrEMBL)	HATPase_c,HisKA,PAS,Response_reg	1	1	Acidobacteria bacterium AB60	GCA_008682415.1	Bacteria;Acidobacteria;unclassified Acidobacteria	Not found
UP000324789	A0A5M8T2J2	Response regulator	561	UniProtKB unreviewed (TrEMBL)	HisKA,PAS_9,Response_reg,RsbRD_N	1	1	Acidobacteria bacterium AB60	GCA_008682415.1	Bacteria;Acidobacteria;unclassified Acidobacteria	Not found
UP000324789	A0A5M8S8P8	PAS domain S-box protein	658	UniProtKB unreviewed (TrEMBL)	HATPase_c,HisKA,PAS_3,PAS_3,PAS_4	3	2	Acidobacteria bacterium AB60	GCA_008682415.1	Bacteria;Acidobacteria;unclassified Acidobacteria	Not found
UP000324789	A0A5M8SIM2	Diguanylate cyclase	547	UniProtKB unreviewed (TrEMBL)	CHASE3,GGDEF,PAS_4	1	1	Acidobacteria bacterium AB60	GCA_008682415.1	Bacteria;Acidobacteria;unclassified Acidobacteria	Not found
UP000324789	A0A5M8SF07	PAS domain S-box protein	958	UniProtKB unreviewed (TrEMBL)	GAF_3,HATPase_c,HisKA,PAS,PDZ_6	1	1	Acidobacteria bacterium AB60	GCA_008682415.1	Bacteria;Acidobacteria;unclassified Acidobacteria	Not found
UP000324789	A0A5M8SM82	PAS domain S-box protein	606	UniProtKB unreviewed (TrEMBL)	HATPase_c,HisKA,PAS	1	1	Acidobacteria bacterium AB60	GCA_008682415.1	Bacteria;Acidobacteria;unclassified Acidobacteria	Not found
UP000324789	A0A5M8SK91	PAS domain S-box protein	374	UniProtKB unreviewed (TrEMBL)	HATPase_c,HisKA,PAS	1	1	Acidobacteria bacterium AB60	GCA_008682415.1	Bacteria;Acidobacteria;unclassified Acidobacteria	Not found
UP000324789	A0A5M8SF11	PAS domain S-box protein	918	UniProtKB unreviewed (TrEMBL)	HAMP_2,HAMP_2,MCPsignal,PAS_3	1	1	Acidobacteria bacterium AB60	GCA_008682415.1	Bacteria;Acidobacteria;unclassified Acidobacteria	Not found
UP000324789	A0A5M8SK44	histidine kinase	615	UniProtKB unreviewed (TrEMBL)	HAMP,HATPase_c,HisKA,PAS_4	1	1	Acidobacteria bacterium AB60	GCA_008682415.1	Bacteria;Acidobacteria;unclassified Acidobacteria	Not found
UP000324789	A0A5M8SPR2	PAS domain S-box protein	910	UniProtKB unreviewed (TrEMBL)	HATPase_c,HisKA,PAS_3,PAS_4,PAS_4,PAS_9	4	3	Acidobacteria bacterium AB60	GCA_008682415.1	Bacteria;Acidobacteria;unclassified Acidobacteria	Not found
UP000324789	A0A5M8SBF6	protein-glutamate O-methyltransferase	1289	UniProtKB unreviewed (TrEMBL)	CheB_methylest,CheR,CheR_N,HATPase_c,HisKA_3,PAS_10,PAS_4	2	2	Acidobacteria bacterium AB60	GCA_008682415.1	Bacteria;Acidobacteria;unclassified Acidobacteria	Not found
UP000324789	A0A5M8T416	EAL domain-containing protein	751	UniProtKB unreviewed (TrEMBL)	EAL,GGDEF,PAS_3,PAS_9	2	2	Acidobacteria bacterium AB60	GCA_008682415.1	Bacteria;Acidobacteria;unclassified Acidobacteria	Not found
UP000324789	A0A5M8SMU1	histidine kinase	512	UniProtKB unreviewed (TrEMBL)	DUF4118,HATPase_c,HisKA,PAS_4	1	1	Acidobacteria bacterium AB60	GCA_008682415.1	Bacteria;Acidobacteria;unclassified Acidobacteria	Not found
UP000324789	A0A5M8S8P5	PAS domain S-box protein	124	UniProtKB unreviewed (TrEMBL)	PAS	1	1	Acidobacteria bacterium AB60	GCA_008682415.1	Bacteria;Acidobacteria;unclassified Acidobacteria	Not found
UP000324789	A0A5M8SW73	PAS domain-containing sensor histidine kinase	635	UniProtKB unreviewed (TrEMBL)	HATPase_c,HisKA,PAS_4	1	1	Acidobacteria bacterium AB60	GCA_008682415.1	Bacteria;Acidobacteria;unclassified Acidobacteria	Not found
UP000324789	A0A5M8SKK9	EAL domain-containing protein	525	UniProtKB unreviewed (TrEMBL)	EAL,PAS_3,PAS_4	2	2	Acidobacteria bacterium AB60	GCA_008682415.1	Bacteria;Acidobacteria;unclassified Acidobacteria	Not found
UP000324789	A0A5M8SWM4	PAS domain-containing protein	644	UniProtKB unreviewed (TrEMBL)	HATPase_c,HisKA,MEDS,PAS_4	1	1	Acidobacteria bacterium AB60	GCA_008682415.1	Bacteria;Acidobacteria;unclassified Acidobacteria	Not found
UP000324789	A0A5M8SJE9	histidine kinase	765	UniProtKB unreviewed (TrEMBL)	HAMP,HATPase_c,PAS_4	1	1	Acidobacteria bacterium AB60	GCA_008682415.1	Bacteria;Acidobacteria;unclassified Acidobacteria	Not found
UP000324789	A0A5M8SHT7	EAL domain-containing protein	1194	UniProtKB unreviewed (TrEMBL)	EAL,GGDEF,PAS,PAS_3,PAS_4,PAS_4	4	3	Acidobacteria bacterium AB60	GCA_008682415.1	Bacteria;Acidobacteria;unclassified Acidobacteria	Not found
UP000324789	A0A5M8SKM7	Diguanylate cyclase	765	UniProtKB unreviewed (TrEMBL)	GGDEF,MASE1,PAS_3,PAS_7	2	2	Acidobacteria bacterium AB60	GCA_008682415.1	Bacteria;Acidobacteria;unclassified Acidobacteria	Not found
UP000324789	A0A5M8SM00	PAS domain S-box protein	1149	UniProtKB unreviewed (TrEMBL)	GAF_2,HATPase_c,HisKA,PAS,PAS_4,PAS_9,Response_reg,Response_reg	3	3	Acidobacteria bacterium AB60	GCA_008682415.1	Bacteria;Acidobacteria;unclassified Acidobacteria	Not found
UP000324789	A0A5M8T0V7	PAS domain-containing protein	416	UniProtKB unreviewed (TrEMBL)	HATPase_c,HisKA,PAS_8	1	1	Acidobacteria bacterium AB60	GCA_008682415.1	Bacteria;Acidobacteria;unclassified Acidobacteria	Not found
UP000076079	A0A143PT17	histidine kinase	769	UniProtKB unreviewed (TrEMBL)	HAMP,HATPase_c,HisKA,NtrY_N,PAS	1	1	Luteitalea pratensis	GCA_001618865.1	Bacteria;Acidobacteria;Vicinamibacteria;Vicinamibacterales;Vicinamibacteraceae;Luteitalea	d__Bacteria;p__Acidobacteriota;c__Vicinamibacteria;o__Vicinamibacterales;f__Vicinamibacteraceae;g__Luteitalea;s__Luteitalea pratensis
UP000076079	A0A143PTC2	Sporulation kinase E	569	UniProtKB unreviewed (TrEMBL)	HATPase_c,HisKA,PAS	1	1	Luteitalea pratensis	GCA_001618865.1	Bacteria;Acidobacteria;Vicinamibacteria;Vicinamibacterales;Vicinamibacteraceae;Luteitalea	d__Bacteria;p__Acidobacteriota;c__Vicinamibacteria;o__Vicinamibacterales;f__Vicinamibacteraceae;g__Luteitalea;s__Luteitalea pratensis
UP000076079	A0A143PJ34	Sensory/regulatory protein RpfC	726	UniProtKB unreviewed (TrEMBL)	HATPase_c,HisKA,PAS_3,PAS_4,Response_reg	2	2	Luteitalea pratensis	GCA_001618865.1	Bacteria;Acidobacteria;Vicinamibacteria;Vicinamibacterales;Vicinamibacteraceae;Luteitalea	d__Bacteria;p__Acidobacteriota;c__Vicinamibacteria;o__Vicinamibacterales;f__Vicinamibacteraceae;g__Luteitalea;s__Luteitalea pratensis
UP000076079	A0A143PJQ2	Sensor protein EvgS	678	UniProtKB unreviewed (TrEMBL)	GAF_2,HATPase_c,HisKA,PAS_3,Response_reg	1	1	Luteitalea pratensis	GCA_001618865.1	Bacteria;Acidobacteria;Vicinamibacteria;Vicinamibacterales;Vicinamibacteraceae;Luteitalea	d__Bacteria;p__Acidobacteriota;c__Vicinamibacteria;o__Vicinamibacterales;f__Vicinamibacteraceae;g__Luteitalea;s__Luteitalea pratensis
UP000076079	A0A143PV03	Blue-light-activated protein	716	UniProtKB unreviewed (TrEMBL)	HATPase_c,HisKA,PAS,Response_reg,Response_reg	1	1	Luteitalea pratensis	GCA_001618865.1	Bacteria;Acidobacteria;Vicinamibacteria;Vicinamibacterales;Vicinamibacteraceae;Luteitalea	d__Bacteria;p__Acidobacteriota;c__Vicinamibacteria;o__Vicinamibacterales;f__Vicinamibacteraceae;g__Luteitalea;s__Luteitalea pratensis
UP000076079	A0A143PTK7	Autoinducer 2 sensor kinase/phosphatase LuxQ	749	UniProtKB unreviewed (TrEMBL)	HATPase_c,HisKA,PAS,Response_reg	1	1	Luteitalea pratensis	GCA_001618865.1	Bacteria;Acidobacteria;Vicinamibacteria;Vicinamibacterales;Vicinamibacteraceae;Luteitalea	d__Bacteria;p__Acidobacteriota;c__Vicinamibacteria;o__Vicinamibacterales;f__Vicinamibacteraceae;g__Luteitalea;s__Luteitalea pratensis
UP000076079	A0A143PFN4	Sensor protein ZraS	970	UniProtKB unreviewed (TrEMBL)	GAF_3,HATPase_c,HisKA,PAS_4,PDZ_6	1	1	Luteitalea pratensis	GCA_001618865.1	Bacteria;Acidobacteria;Vicinamibacteria;Vicinamibacterales;Vicinamibacteraceae;Luteitalea	d__Bacteria;p__Acidobacteriota;c__Vicinamibacteria;o__Vicinamibacterales;f__Vicinamibacteraceae;g__Luteitalea;s__Luteitalea pratensis
UP000076079	A0A143PWM8	Blue-light-activated protein	642	UniProtKB unreviewed (TrEMBL)	HATPase_c,HisKA,PAS_4,PAS_9,Response_reg	2	2	Luteitalea pratensis	GCA_001618865.1	Bacteria;Acidobacteria;Vicinamibacteria;Vicinamibacterales;Vicinamibacteraceae;Luteitalea	d__Bacteria;p__Acidobacteriota;c__Vicinamibacteria;o__Vicinamibacterales;f__Vicinamibacteraceae;g__Luteitalea;s__Luteitalea pratensis
UP000076079	A0A143PP19	Blue-light-activated protein	855	UniProtKB unreviewed (TrEMBL)	HATPase_c,HisKA,PAS_4,PAS_4,Response_reg	2	1	Luteitalea pratensis	GCA_001618865.1	Bacteria;Acidobacteria;Vicinamibacteria;Vicinamibacterales;Vicinamibacteraceae;Luteitalea	d__Bacteria;p__Acidobacteriota;c__Vicinamibacteria;o__Vicinamibacterales;f__Vicinamibacteraceae;g__Luteitalea;s__Luteitalea pratensis
UP000076079	A0A143PRL1	Sensor protein EvgS	537	UniProtKB unreviewed (TrEMBL)	HATPase_c,HisKA,PAS_3,Response_reg	1	1	Luteitalea pratensis	GCA_001618865.1	Bacteria;Acidobacteria;Vicinamibacteria;Vicinamibacterales;Vicinamibacteraceae;Luteitalea	d__Bacteria;p__Acidobacteriota;c__Vicinamibacteria;o__Vicinamibacterales;f__Vicinamibacteraceae;g__Luteitalea;s__Luteitalea pratensis
UP000076079	A0A143PPB0	Putative integral membrane sensor domain protein	184	UniProtKB unreviewed (TrEMBL)	PAS_3	1	1	Luteitalea pratensis	GCA_001618865.1	Bacteria;Acidobacteria;Vicinamibacteria;Vicinamibacterales;Vicinamibacteraceae;Luteitalea	d__Bacteria;p__Acidobacteriota;c__Vicinamibacteria;o__Vicinamibacterales;f__Vicinamibacteraceae;g__Luteitalea;s__Luteitalea pratensis
UP000076079	A0A143PLC3	Signal transduction histidine-protein kinase BarA	947	UniProtKB unreviewed (TrEMBL)	GAF_2,HATPase_c,HisKA,Hpt,PAS_3,Response_reg,Response_reg	1	1	Luteitalea pratensis	GCA_001618865.1	Bacteria;Acidobacteria;Vicinamibacteria;Vicinamibacterales;Vicinamibacteraceae;Luteitalea	d__Bacteria;p__Acidobacteriota;c__Vicinamibacteria;o__Vicinamibacterales;f__Vicinamibacteraceae;g__Luteitalea;s__Luteitalea pratensis
UP000076079	A0A143PJ73	Autoinducer 2 sensor kinase/phosphatase LuxQ	657	UniProtKB unreviewed (TrEMBL)	HATPase_c,HisKA,PAS_4,Response_reg,Response_reg	1	1	Luteitalea pratensis	GCA_001618865.1	Bacteria;Acidobacteria;Vicinamibacteria;Vicinamibacterales;Vicinamibacteraceae;Luteitalea	d__Bacteria;p__Acidobacteriota;c__Vicinamibacteria;o__Vicinamibacterales;f__Vicinamibacteraceae;g__Luteitalea;s__Luteitalea pratensis
UP000076079	A0A143PT78	Autoinducer 2 sensor kinase/phosphatase LuxQ	1018	UniProtKB unreviewed (TrEMBL)	HATPase_c,HisKA,PAS_4,PAS_4,Response_reg	2	1	Luteitalea pratensis	GCA_001618865.1	Bacteria;Acidobacteria;Vicinamibacteria;Vicinamibacterales;Vicinamibacteraceae;Luteitalea	d__Bacteria;p__Acidobacteriota;c__Vicinamibacteria;o__Vicinamibacterales;f__Vicinamibacteraceae;g__Luteitalea;s__Luteitalea pratensis
UP000076079	A0A143PLB5	PAS domain S-box protein	220	UniProtKB unreviewed (TrEMBL)	PAS_3	1	1	Luteitalea pratensis	GCA_001618865.1	Bacteria;Acidobacteria;Vicinamibacteria;Vicinamibacterales;Vicinamibacteraceae;Luteitalea	d__Bacteria;p__Acidobacteriota;c__Vicinamibacteria;o__Vicinamibacterales;f__Vicinamibacteraceae;g__Luteitalea;s__Luteitalea pratensis
UP000076079	A0A143PWG1	Signal transduction histidine-protein kinase BarA	1194	UniProtKB unreviewed (TrEMBL)	HATPase_c,HisKA,PAS_8,Response_reg,Response_reg	1	1	Luteitalea pratensis	GCA_001618865.1	Bacteria;Acidobacteria;Vicinamibacteria;Vicinamibacterales;Vicinamibacteraceae;Luteitalea	d__Bacteria;p__Acidobacteriota;c__Vicinamibacteria;o__Vicinamibacterales;f__Vicinamibacteraceae;g__Luteitalea;s__Luteitalea pratensis
UP000076079	A0A143PRJ0	Blue-light-activated protein	700	UniProtKB unreviewed (TrEMBL)	HATPase_c,HisKA,PAS,Response_reg,Response_reg	1	1	Luteitalea pratensis	GCA_001618865.1	Bacteria;Acidobacteria;Vicinamibacteria;Vicinamibacterales;Vicinamibacteraceae;Luteitalea	d__Bacteria;p__Acidobacteriota;c__Vicinamibacteria;o__Vicinamibacterales;f__Vicinamibacteraceae;g__Luteitalea;s__Luteitalea pratensis
UP000076079	A0A143PIL3	Blue-light-activated protein	505	UniProtKB unreviewed (TrEMBL)	HATPase_c,PAS,Response_reg	1	1	Luteitalea pratensis	GCA_001618865.1	Bacteria;Acidobacteria;Vicinamibacteria;Vicinamibacterales;Vicinamibacteraceae;Luteitalea	d__Bacteria;p__Acidobacteriota;c__Vicinamibacteria;o__Vicinamibacterales;f__Vicinamibacteraceae;g__Luteitalea;s__Luteitalea pratensis
UP000076079	A0A143PT13	Blue-light-activated protein	764	UniProtKB unreviewed (TrEMBL)	HATPase_c,HisKA,PAS_4,Response_reg	1	1	Luteitalea pratensis	GCA_001618865.1	Bacteria;Acidobacteria;Vicinamibacteria;Vicinamibacterales;Vicinamibacteraceae;Luteitalea	d__Bacteria;p__Acidobacteriota;c__Vicinamibacteria;o__Vicinamibacterales;f__Vicinamibacteraceae;g__Luteitalea;s__Luteitalea pratensis
UP000076079	A0A143PIB7	Signal transduction histidine-protein kinase BarA	729	UniProtKB unreviewed (TrEMBL)	HATPase_c,HisKA,PAS_3,Response_reg,Response_reg	1	1	Luteitalea pratensis	GCA_001618865.1	Bacteria;Acidobacteria;Vicinamibacteria;Vicinamibacterales;Vicinamibacteraceae;Luteitalea	d__Bacteria;p__Acidobacteriota;c__Vicinamibacteria;o__Vicinamibacterales;f__Vicinamibacteraceae;g__Luteitalea;s__Luteitalea pratensis
UP000076079	A0A143PHT1	histidine kinase	425	UniProtKB unreviewed (TrEMBL)	DUF4118,PAS,PAS_4	2	2	Luteitalea pratensis	GCA_001618865.1	Bacteria;Acidobacteria;Vicinamibacteria;Vicinamibacterales;Vicinamibacteraceae;Luteitalea	d__Bacteria;p__Acidobacteriota;c__Vicinamibacteria;o__Vicinamibacterales;f__Vicinamibacteraceae;g__Luteitalea;s__Luteitalea pratensis
UP000076079	A0A143PF70	histidine kinase	437	UniProtKB unreviewed (TrEMBL)	HATPase_c,PAS_8	1	1	Luteitalea pratensis	GCA_001618865.1	Bacteria;Acidobacteria;Vicinamibacteria;Vicinamibacterales;Vicinamibacteraceae;Luteitalea	d__Bacteria;p__Acidobacteriota;c__Vicinamibacteria;o__Vicinamibacterales;f__Vicinamibacteraceae;g__Luteitalea;s__Luteitalea pratensis
UP000076079	A0A143PS66	Signal transduction histidine kinase involved in nitrogen fixation and metabolism regulation	183	UniProtKB unreviewed (TrEMBL)	PAS_4	1	1	Luteitalea pratensis	GCA_001618865.1	Bacteria;Acidobacteria;Vicinamibacteria;Vicinamibacterales;Vicinamibacteraceae;Luteitalea	d__Bacteria;p__Acidobacteriota;c__Vicinamibacteria;o__Vicinamibacterales;f__Vicinamibacteraceae;g__Luteitalea;s__Luteitalea pratensis
UP000076079	A0A143PX54	Blue-light-activated protein	817	UniProtKB unreviewed (TrEMBL)	GAF,HATPase_c,HisKA,PAS_8,Response_reg,Response_reg	1	1	Luteitalea pratensis	GCA_001618865.1	Bacteria;Acidobacteria;Vicinamibacteria;Vicinamibacterales;Vicinamibacteraceae;Luteitalea	d__Bacteria;p__Acidobacteriota;c__Vicinamibacteria;o__Vicinamibacterales;f__Vicinamibacteraceae;g__Luteitalea;s__Luteitalea pratensis
UP000076079	A0A143PE78	Autoinducer 2 sensor kinase/phosphatase LuxQ	562	UniProtKB unreviewed (TrEMBL)	HATPase_c,HisKA,PAS_4,Response_reg	1	1	Luteitalea pratensis	GCA_001618865.1	Bacteria;Acidobacteria;Vicinamibacteria;Vicinamibacterales;Vicinamibacteraceae;Luteitalea	d__Bacteria;p__Acidobacteriota;c__Vicinamibacteria;o__Vicinamibacterales;f__Vicinamibacteraceae;g__Luteitalea;s__Luteitalea pratensis
UP000076079	A0A143PHU5	Sensor protein ZraS	467	UniProtKB unreviewed (TrEMBL)	HATPase_c,HisKA,PAS_3	1	1	Luteitalea pratensis	GCA_001618865.1	Bacteria;Acidobacteria;Vicinamibacteria;Vicinamibacterales;Vicinamibacteraceae;Luteitalea	d__Bacteria;p__Acidobacteriota;c__Vicinamibacteria;o__Vicinamibacterales;f__Vicinamibacteraceae;g__Luteitalea;s__Luteitalea pratensis
UP000076079	A0A143PEY0	histidine kinase	623	UniProtKB unreviewed (TrEMBL)	HAMP,HATPase_c,HisKA,PAS_4	1	1	Luteitalea pratensis	GCA_001618865.1	Bacteria;Acidobacteria;Vicinamibacteria;Vicinamibacterales;Vicinamibacteraceae;Luteitalea	d__Bacteria;p__Acidobacteriota;c__Vicinamibacteria;o__Vicinamibacterales;f__Vicinamibacteraceae;g__Luteitalea;s__Luteitalea pratensis
UP000076079	A0A143PRT8	Sensory/regulatory protein RpfC	828	UniProtKB unreviewed (TrEMBL)	HATPase_c,HisKA,MASE1,PAS_3,Response_reg	1	1	Luteitalea pratensis	GCA_001618865.1	Bacteria;Acidobacteria;Vicinamibacteria;Vicinamibacterales;Vicinamibacteraceae;Luteitalea	d__Bacteria;p__Acidobacteriota;c__Vicinamibacteria;o__Vicinamibacterales;f__Vicinamibacteraceae;g__Luteitalea;s__Luteitalea pratensis
UP000076079	A0A143PEZ7	Blue-light-activated protein	988	UniProtKB unreviewed (TrEMBL)	GAF_2,HATPase_c,HisKA,PAS_3,PAS_4,PAS_4,Response_reg	3	2	Luteitalea pratensis	GCA_001618865.1	Bacteria;Acidobacteria;Vicinamibacteria;Vicinamibacterales;Vicinamibacteraceae;Luteitalea	d__Bacteria;p__Acidobacteriota;c__Vicinamibacteria;o__Vicinamibacterales;f__Vicinamibacteraceae;g__Luteitalea;s__Luteitalea pratensis
UP000076079	A0A143PJE3	Sensor kinase protein RcsC	883	UniProtKB unreviewed (TrEMBL)	HATPase_c,HisKA,Hpt,PAS_3,Response_reg	1	1	Luteitalea pratensis	GCA_001618865.1	Bacteria;Acidobacteria;Vicinamibacteria;Vicinamibacterales;Vicinamibacteraceae;Luteitalea	d__Bacteria;p__Acidobacteriota;c__Vicinamibacteria;o__Vicinamibacterales;f__Vicinamibacteraceae;g__Luteitalea;s__Luteitalea pratensis
UP000076079	A0A143PPE0	Sensory/regulatory protein RpfC	819	UniProtKB unreviewed (TrEMBL)	GAF_2,HATPase_c,HisKA,PAS,PAS_4,Response_reg	2	2	Luteitalea pratensis	GCA_001618865.1	Bacteria;Acidobacteria;Vicinamibacteria;Vicinamibacterales;Vicinamibacteraceae;Luteitalea	d__Bacteria;p__Acidobacteriota;c__Vicinamibacteria;o__Vicinamibacterales;f__Vicinamibacteraceae;g__Luteitalea;s__Luteitalea pratensis
UP000076079	A0A143PNV4	histidine kinase	517	UniProtKB unreviewed (TrEMBL)	HATPase_c,HisKA,PAS	1	1	Luteitalea pratensis	GCA_001618865.1	Bacteria;Acidobacteria;Vicinamibacteria;Vicinamibacterales;Vicinamibacteraceae;Luteitalea	d__Bacteria;p__Acidobacteriota;c__Vicinamibacteria;o__Vicinamibacterales;f__Vicinamibacteraceae;g__Luteitalea;s__Luteitalea pratensis
UP000076079	A0A143PJH0	Sensory/regulatory protein RpfC	737	UniProtKB unreviewed (TrEMBL)	HATPase_c,HisKA,PAS_3,Response_reg	1	1	Luteitalea pratensis	GCA_001618865.1	Bacteria;Acidobacteria;Vicinamibacteria;Vicinamibacterales;Vicinamibacteraceae;Luteitalea	d__Bacteria;p__Acidobacteriota;c__Vicinamibacteria;o__Vicinamibacterales;f__Vicinamibacteraceae;g__Luteitalea;s__Luteitalea pratensis
UP000076079	A0A143PX29	histidine kinase	1017	UniProtKB unreviewed (TrEMBL)	CHASE,HATPase_c,HisKA,PAS_3,PAS_4,Response_reg	2	2	Luteitalea pratensis	GCA_001618865.1	Bacteria;Acidobacteria;Vicinamibacteria;Vicinamibacterales;Vicinamibacteraceae;Luteitalea	d__Bacteria;p__Acidobacteriota;c__Vicinamibacteria;o__Vicinamibacterales;f__Vicinamibacteraceae;g__Luteitalea;s__Luteitalea pratensis
UP000076079	A0A143PTL7	Alkaline phosphatase synthesis sensor protein PhoR	568	UniProtKB unreviewed (TrEMBL)	HATPase_c,HisKA,PAS_3,Response_reg	1	1	Luteitalea pratensis	GCA_001618865.1	Bacteria;Acidobacteria;Vicinamibacteria;Vicinamibacterales;Vicinamibacteraceae;Luteitalea	d__Bacteria;p__Acidobacteriota;c__Vicinamibacteria;o__Vicinamibacterales;f__Vicinamibacteraceae;g__Luteitalea;s__Luteitalea pratensis
UP000441471	A0A6A7KZS9	histidine kinase	770	UniProtKB unreviewed (TrEMBL)	HAMP,HATPase_c,HisKA,NtrY_N,PAS	1	1	Luteitalea sp.	GCA_009377495.1	Bacteria;Acidobacteria;Vicinamibacteria;Vicinamibacterales;Vicinamibacteraceae;Luteitalea;unclassified Luteitalea	d__Bacteria;p__Acidobacteriota;c__Vicinamibacteria;o__Vicinamibacterales;f__Vicinamibacteraceae;g__Luteitalea;s__Luteitalea pratensis
UP000441471	A0A6A7L000	histidine kinase	627	UniProtKB unreviewed (TrEMBL)	HAMP,HATPase_c,HisKA,PAS_4	1	1	Luteitalea sp.	GCA_009377495.1	Bacteria;Acidobacteria;Vicinamibacteria;Vicinamibacterales;Vicinamibacteraceae;Luteitalea;unclassified Luteitalea	d__Bacteria;p__Acidobacteriota;c__Vicinamibacteria;o__Vicinamibacterales;f__Vicinamibacteraceae;g__Luteitalea;s__Luteitalea pratensis
UP000441471	A0A6A7KWQ6	PAS domain S-box protein	767	UniProtKB unreviewed (TrEMBL)	HATPase_c,HisKA,PAS_4,Response_reg	1	1	Luteitalea sp.	GCA_009377495.1	Bacteria;Acidobacteria;Vicinamibacteria;Vicinamibacterales;Vicinamibacteraceae;Luteitalea;unclassified Luteitalea	d__Bacteria;p__Acidobacteriota;c__Vicinamibacteria;o__Vicinamibacterales;f__Vicinamibacteraceae;g__Luteitalea;s__Luteitalea pratensis
UP000441471	A0A6A7L0T3	histidine kinase	1044	UniProtKB unreviewed (TrEMBL)	HATPase_c,HisKA,PAS_4,Response_reg	1	1	Luteitalea sp.	GCA_009377495.1	Bacteria;Acidobacteria;Vicinamibacteria;Vicinamibacterales;Vicinamibacteraceae;Luteitalea;unclassified Luteitalea	d__Bacteria;p__Acidobacteriota;c__Vicinamibacteria;o__Vicinamibacterales;f__Vicinamibacteraceae;g__Luteitalea;s__Luteitalea pratensis
UP000441471	A0A6A7L1N6	PAS domain-containing protein	331	UniProtKB unreviewed (TrEMBL)	PAS	1	1	Luteitalea sp.	GCA_009377495.1	Bacteria;Acidobacteria;Vicinamibacteria;Vicinamibacterales;Vicinamibacteraceae;Luteitalea;unclassified Luteitalea	d__Bacteria;p__Acidobacteriota;c__Vicinamibacteria;o__Vicinamibacterales;f__Vicinamibacteraceae;g__Luteitalea;s__Luteitalea pratensis
UP000441471	A0A6A7KWB2	histidine kinase	467	UniProtKB unreviewed (TrEMBL)	HATPase_c,HisKA,PAS_4	1	1	Luteitalea sp.	GCA_009377495.1	Bacteria;Acidobacteria;Vicinamibacteria;Vicinamibacterales;Vicinamibacteraceae;Luteitalea;unclassified Luteitalea	d__Bacteria;p__Acidobacteriota;c__Vicinamibacteria;o__Vicinamibacterales;f__Vicinamibacteraceae;g__Luteitalea;s__Luteitalea pratensis
UP000441471	A0A6A7L029	PAS domain-containing protein	428	UniProtKB unreviewed (TrEMBL)	HATPase_c,HisKA,PAS	1	1	Luteitalea sp.	GCA_009377495.1	Bacteria;Acidobacteria;Vicinamibacteria;Vicinamibacterales;Vicinamibacteraceae;Luteitalea;unclassified Luteitalea	d__Bacteria;p__Acidobacteriota;c__Vicinamibacteria;o__Vicinamibacterales;f__Vicinamibacteraceae;g__Luteitalea;s__Luteitalea pratensis
UP000441471	A0A6A7L432	PAS domain-containing protein	993	UniProtKB unreviewed (TrEMBL)	GAF_3,HATPase_c,HisKA,PAS_4,PDZ_6	1	1	Luteitalea sp.	GCA_009377495.1	Bacteria;Acidobacteria;Vicinamibacteria;Vicinamibacterales;Vicinamibacteraceae;Luteitalea;unclassified Luteitalea	d__Bacteria;p__Acidobacteriota;c__Vicinamibacteria;o__Vicinamibacterales;f__Vicinamibacteraceae;g__Luteitalea;s__Luteitalea pratensis
UP000441471	A0A6A7L6Q3	PAS domain S-box protein	1223	UniProtKB unreviewed (TrEMBL)	GAF_2,HATPase_c,HisKA,MEDS,PAS,PAS_4,PAS_8,Response_reg	3	3	Luteitalea sp.	GCA_009377495.1	Bacteria;Acidobacteria;Vicinamibacteria;Vicinamibacterales;Vicinamibacteraceae;Luteitalea;unclassified Luteitalea	d__Bacteria;p__Acidobacteriota;c__Vicinamibacteria;o__Vicinamibacterales;f__Vicinamibacteraceae;g__Luteitalea;s__Luteitalea pratensis
UP000441471	A0A6A7L5C6	PAS domain-containing protein	395	UniProtKB unreviewed (TrEMBL)	HATPase_c,HisKA,PAS	1	1	Luteitalea sp.	GCA_009377495.1	Bacteria;Acidobacteria;Vicinamibacteria;Vicinamibacterales;Vicinamibacteraceae;Luteitalea;unclassified Luteitalea	d__Bacteria;p__Acidobacteriota;c__Vicinamibacteria;o__Vicinamibacterales;f__Vicinamibacteraceae;g__Luteitalea;s__Luteitalea pratensis
UP000441471	A0A6A7L050	Helix-turn-helix domain-containing protein	284	UniProtKB unreviewed (TrEMBL)	HTH_31,MLTR_LBD	1	1	Luteitalea sp.	GCA_009377495.1	Bacteria;Acidobacteria;Vicinamibacteria;Vicinamibacterales;Vicinamibacteraceae;Luteitalea;unclassified Luteitalea	d__Bacteria;p__Acidobacteriota;c__Vicinamibacteria;o__Vicinamibacterales;f__Vicinamibacteraceae;g__Luteitalea;s__Luteitalea pratensis
UP000000771	C7M085	Diguanylate cyclase	631	UniProtKB unreviewed (TrEMBL)	GGDEF,PAS_8	1	1	Acidimicrobium ferrooxidans (strain DSM 10331 / JCM 15462 / NBRC 103882 / ICP)	GCA_000023265.1	Bacteria;Actinomycetota;Acidimicrobiia;Acidimicrobiales;Acidimicrobiaceae;Acidimicrobium;Acidimicrobium ferrooxidans	d__Bacteria;p__Actinobacteriota;c__Acidimicrobiia;o__Acidimicrobiales;f__Ilumatobacteraceae;g__UBA3006;s__UBA3006 sp001438985
UP000000771	C7LYJ1	PAS sensor protein	231	UniProtKB unreviewed (TrEMBL)	PAS_4	1	1	Acidimicrobium ferrooxidans (strain DSM 10331 / JCM 15462 / NBRC 103882 / ICP)	GCA_000023265.1	Bacteria;Actinomycetota;Acidimicrobiia;Acidimicrobiales;Acidimicrobiaceae;Acidimicrobium;Acidimicrobium ferrooxidans	d__Bacteria;p__Actinobacteriota;c__Acidimicrobiia;o__Acidimicrobiales;f__Ilumatobacteraceae;g__UBA3006;s__UBA3006 sp001438985
UP000032360	A0A0D8HCT0	Phytochrome-like protein cph2	423	UniProtKB unreviewed (TrEMBL)	GGDEF,PAS_3	1	1	Acidithrix ferrooxidans	GCA_000949295.1	Bacteria;Actinomycetota;Acidimicrobiia;Acidimicrobiales;Acidimicrobiaceae;Acidithrix	d__Bacteria;p__Actinobacteriota;c__Acidimicrobiia;o__Acidimicrobiales;f__Acidimicrobiaceae;g__Acidithrix;s__Acidithrix ferrooxidans
UP000032360	A0A0D8HE88	Cyclic di-GMP phosphodiesterase Gmr	920	UniProtKB unreviewed (TrEMBL)	EAL,GGDEF,PAS_9	1	1	Acidithrix ferrooxidans	GCA_000949295.1	Bacteria;Actinomycetota;Acidimicrobiia;Acidimicrobiales;Acidimicrobiaceae;Acidithrix	d__Bacteria;p__Actinobacteriota;c__Acidimicrobiia;o__Acidimicrobiales;f__Acidimicrobiaceae;g__Acidithrix;s__Acidithrix ferrooxidans
UP000032360	A0A0D8HMH1	Cyclic di-GMP phosphodiesterase Gmr	996	UniProtKB unreviewed (TrEMBL)	EAL,GAF_2,GGDEF,PAS,PAS_9,PAS_9	3	2	Acidithrix ferrooxidans	GCA_000949295.1	Bacteria;Actinomycetota;Acidimicrobiia;Acidimicrobiales;Acidimicrobiaceae;Acidithrix	d__Bacteria;p__Actinobacteriota;c__Acidimicrobiia;o__Acidimicrobiales;f__Acidimicrobiaceae;g__Acidithrix;s__Acidithrix ferrooxidans
UP000032360	A0A0D8HM57	Diguanylate cyclase DosC	1549	UniProtKB unreviewed (TrEMBL)	EAL,GAF_2,GGDEF,PAS_4,PAS_4,PAS_9,PAS_9	4	2	Acidithrix ferrooxidans	GCA_000949295.1	Bacteria;Actinomycetota;Acidimicrobiia;Acidimicrobiales;Acidimicrobiaceae;Acidithrix	d__Bacteria;p__Actinobacteriota;c__Acidimicrobiia;o__Acidimicrobiales;f__Acidimicrobiaceae;g__Acidithrix;s__Acidithrix ferrooxidans
UP000032360	A0A0D8HDF4	Biofilm dispersion protein BdlA	167	UniProtKB unreviewed (TrEMBL)	PAS_4	1	1	Acidithrix ferrooxidans	GCA_000949295.1	Bacteria;Actinomycetota;Acidimicrobiia;Acidimicrobiales;Acidimicrobiaceae;Acidithrix	d__Bacteria;p__Actinobacteriota;c__Acidimicrobiia;o__Acidimicrobiales;f__Acidimicrobiaceae;g__Acidithrix;s__Acidithrix ferrooxidans
UP000032360	A0A0D8HGP5	Cyclic di-GMP phosphodiesterase Gmr	1042	UniProtKB unreviewed (TrEMBL)	EAL,GAF_2,GGDEF,PAS	1	1	Acidithrix ferrooxidans	GCA_000949295.1	Bacteria;Actinomycetota;Acidimicrobiia;Acidimicrobiales;Acidimicrobiaceae;Acidithrix	d__Bacteria;p__Actinobacteriota;c__Acidimicrobiia;o__Acidimicrobiales;f__Acidimicrobiaceae;g__Acidithrix;s__Acidithrix ferrooxidans
UP000032360	A0A0D8HE93	Phytochrome-like protein cph2	1058	UniProtKB unreviewed (TrEMBL)	EAL,GAF_2,GGDEF,PAS_9	1	1	Acidithrix ferrooxidans	GCA_000949295.1	Bacteria;Actinomycetota;Acidimicrobiia;Acidimicrobiales;Acidimicrobiaceae;Acidithrix	d__Bacteria;p__Actinobacteriota;c__Acidimicrobiia;o__Acidimicrobiales;f__Acidimicrobiaceae;g__Acidithrix;s__Acidithrix ferrooxidans
UP000032360	A0A0D8HHM9	Phytochrome-like protein cph2	1170	UniProtKB unreviewed (TrEMBL)	EAL,GGDEF,PAS,PAS_9	2	2	Acidithrix ferrooxidans	GCA_000949295.1	Bacteria;Actinomycetota;Acidimicrobiia;Acidimicrobiales;Acidimicrobiaceae;Acidithrix	d__Bacteria;p__Actinobacteriota;c__Acidimicrobiia;o__Acidimicrobiales;f__Acidimicrobiaceae;g__Acidithrix;s__Acidithrix ferrooxidans
UP000032360	A0A0D8HGR2	Putative diguanylate cyclase YegE	406	UniProtKB unreviewed (TrEMBL)	GGDEF,PAS_4,PAS_9	2	2	Acidithrix ferrooxidans	GCA_000949295.1	Bacteria;Actinomycetota;Acidimicrobiia;Acidimicrobiales;Acidimicrobiaceae;Acidithrix	d__Bacteria;p__Actinobacteriota;c__Acidimicrobiia;o__Acidimicrobiales;f__Acidimicrobiaceae;g__Acidithrix;s__Acidithrix ferrooxidans
UP000032360	A0A0D8HJU8	Cyclic di-GMP phosphodiesterase Gmr	1340	UniProtKB unreviewed (TrEMBL)	EAL,GGDEF,PAS_9,PAS_9	2	1	Acidithrix ferrooxidans	GCA_000949295.1	Bacteria;Actinomycetota;Acidimicrobiia;Acidimicrobiales;Acidimicrobiaceae;Acidithrix	d__Bacteria;p__Actinobacteriota;c__Acidimicrobiia;o__Acidimicrobiales;f__Acidimicrobiaceae;g__Acidithrix;s__Acidithrix ferrooxidans
UP000032336	A0A0D8FU03	Cyclic di-GMP phosphodiesterase Gmr	769	UniProtKB unreviewed (TrEMBL)	GGDEF,PAS	1	1	Ferrimicrobium acidiphilum DSM 19497	GCA_000949255.1	Bacteria;Actinomycetota;Acidimicrobiia;Acidimicrobiales;Acidimicrobiaceae;Ferrimicrobium;Ferrimicrobium acidiphilum	d__Bacteria;p__Actinobacteriota;c__Acidimicrobiia;o__Acidimicrobiales;f__Acidimicrobiaceae;g__Ferrimicrobium;s__Ferrimicrobium acidiphilum
UP000032336	A0A0D8FY60	HTH-type transcriptional activator RhaS	245	UniProtKB unreviewed (TrEMBL)	HTH_18,PAS_4	1	1	Ferrimicrobium acidiphilum DSM 19497	GCA_000949255.1	Bacteria;Actinomycetota;Acidimicrobiia;Acidimicrobiales;Acidimicrobiaceae;Ferrimicrobium;Ferrimicrobium acidiphilum	d__Bacteria;p__Actinobacteriota;c__Acidimicrobiia;o__Acidimicrobiales;f__Acidimicrobiaceae;g__Ferrimicrobium;s__Ferrimicrobium acidiphilum
UP000032336	A0A0D8FUD9	Phytochrome-like protein cph2	826	UniProtKB unreviewed (TrEMBL)	EAL,GGDEF,PAS,PAS	2	1	Ferrimicrobium acidiphilum DSM 19497	GCA_000949255.1	Bacteria;Actinomycetota;Acidimicrobiia;Acidimicrobiales;Acidimicrobiaceae;Ferrimicrobium;Ferrimicrobium acidiphilum	d__Bacteria;p__Actinobacteriota;c__Acidimicrobiia;o__Acidimicrobiales;f__Acidimicrobiaceae;g__Ferrimicrobium;s__Ferrimicrobium acidiphilum
UP000032336	A0A0D8FU95	Putative diguanylate cyclase YfiN	382	UniProtKB unreviewed (TrEMBL)	GGDEF,PAS_4	1	1	Ferrimicrobium acidiphilum DSM 19497	GCA_000949255.1	Bacteria;Actinomycetota;Acidimicrobiia;Acidimicrobiales;Acidimicrobiaceae;Ferrimicrobium;Ferrimicrobium acidiphilum	d__Bacteria;p__Actinobacteriota;c__Acidimicrobiia;o__Acidimicrobiales;f__Acidimicrobiaceae;g__Ferrimicrobium;s__Ferrimicrobium acidiphilum
UP000032336	A0A0D8FSE8	Blue-light-activated protein	530	UniProtKB unreviewed (TrEMBL)	HATPase_c,PAS,Response_reg	1	1	Ferrimicrobium acidiphilum DSM 19497	GCA_000949255.1	Bacteria;Actinomycetota;Acidimicrobiia;Acidimicrobiales;Acidimicrobiaceae;Ferrimicrobium;Ferrimicrobium acidiphilum	d__Bacteria;p__Actinobacteriota;c__Acidimicrobiia;o__Acidimicrobiales;f__Acidimicrobiaceae;g__Ferrimicrobium;s__Ferrimicrobium acidiphilum
UP000032336	A0A0D8FXX2	Cyclic di-GMP phosphodiesterase Gmr	1334	UniProtKB unreviewed (TrEMBL)	EAL,GAF_2,GGDEF,PAS_9,PAS_9	2	1	Ferrimicrobium acidiphilum DSM 19497	GCA_000949255.1	Bacteria;Actinomycetota;Acidimicrobiia;Acidimicrobiales;Acidimicrobiaceae;Ferrimicrobium;Ferrimicrobium acidiphilum	d__Bacteria;p__Actinobacteriota;c__Acidimicrobiia;o__Acidimicrobiales;f__Acidimicrobiaceae;g__Ferrimicrobium;s__Ferrimicrobium acidiphilum
UP000032336	A0A0D8FR79	Putative diguanylate cyclase YegE	325	UniProtKB unreviewed (TrEMBL)	GGDEF,PAS_4	1	1	Ferrimicrobium acidiphilum DSM 19497	GCA_000949255.1	Bacteria;Actinomycetota;Acidimicrobiia;Acidimicrobiales;Acidimicrobiaceae;Ferrimicrobium;Ferrimicrobium acidiphilum	d__Bacteria;p__Actinobacteriota;c__Acidimicrobiia;o__Acidimicrobiales;f__Acidimicrobiaceae;g__Ferrimicrobium;s__Ferrimicrobium acidiphilum
UP000032336	A0A0D8FRZ0	Cyclic di-GMP phosphodiesterase Gmr	852	UniProtKB unreviewed (TrEMBL)	EAL,GGDEF,PAS,PAS_9	2	2	Ferrimicrobium acidiphilum DSM 19497	GCA_000949255.1	Bacteria;Actinomycetota;Acidimicrobiia;Acidimicrobiales;Acidimicrobiaceae;Ferrimicrobium;Ferrimicrobium acidiphilum	d__Bacteria;p__Actinobacteriota;c__Acidimicrobiia;o__Acidimicrobiales;f__Acidimicrobiaceae;g__Ferrimicrobium;s__Ferrimicrobium acidiphilum
UP000032336	A0A0D8FU25	Cyclic di-GMP phosphodiesterase Gmr	851	UniProtKB unreviewed (TrEMBL)	EAL,GGDEF,PAS,PAS	2	1	Ferrimicrobium acidiphilum DSM 19497	GCA_000949255.1	Bacteria;Actinomycetota;Acidimicrobiia;Acidimicrobiales;Acidimicrobiaceae;Ferrimicrobium;Ferrimicrobium acidiphilum	d__Bacteria;p__Actinobacteriota;c__Acidimicrobiia;o__Acidimicrobiales;f__Acidimicrobiaceae;g__Ferrimicrobium;s__Ferrimicrobium acidiphilum
UP000184295	A0A1M4XSL0	PAS domain S-box-containing protein/diguanylate cyclase (GGDEF) domain-containing protein	412	UniProtKB unreviewed (TrEMBL)	GGDEF,PAS_4,PAS_9	2	2	Ferrithrix thermotolerans DSM 19514	GCA_900128965.1	Bacteria;Actinomycetota;Acidimicrobiia;Acidimicrobiales;Acidimicrobiaceae;Ferrithrix;Ferrithrix thermotolerans	d__Bacteria;p__Actinobacteriota;c__Acidimicrobiia;o__Acidimicrobiales;f__Acidimicrobiaceae;g__Ferrithrix;s__Ferrithrix thermotolerans
UP000184295	A0A1M4WNI8	Diguanylate cyclase (GGDEF) domain-containing protein	860	UniProtKB unreviewed (TrEMBL)	GGDEF,PAS_8	1	1	Ferrithrix thermotolerans DSM 19514	GCA_900128965.1	Bacteria;Actinomycetota;Acidimicrobiia;Acidimicrobiales;Acidimicrobiaceae;Ferrithrix;Ferrithrix thermotolerans	d__Bacteria;p__Actinobacteriota;c__Acidimicrobiia;o__Acidimicrobiales;f__Acidimicrobiaceae;g__Ferrithrix;s__Ferrithrix thermotolerans
UP000184295	A0A1M4SI39	PAS domain S-box-containing protein/diguanylate cyclase (GGDEF) domain-containing protein	1075	UniProtKB unreviewed (TrEMBL)	EAL,GGDEF,PAS,PAS,PAS_3,PAS_9	4	3	Ferrithrix thermotolerans DSM 19514	GCA_900128965.1	Bacteria;Actinomycetota;Acidimicrobiia;Acidimicrobiales;Acidimicrobiaceae;Ferrithrix;Ferrithrix thermotolerans	d__Bacteria;p__Actinobacteriota;c__Acidimicrobiia;o__Acidimicrobiales;f__Acidimicrobiaceae;g__Ferrithrix;s__Ferrithrix thermotolerans
UP000184295	A0A1M4UEX9	PAS domain-containing protein	405	UniProtKB unreviewed (TrEMBL)	PAS_8	1	1	Ferrithrix thermotolerans DSM 19514	GCA_900128965.1	Bacteria;Actinomycetota;Acidimicrobiia;Acidimicrobiales;Acidimicrobiaceae;Ferrithrix;Ferrithrix thermotolerans	d__Bacteria;p__Actinobacteriota;c__Acidimicrobiia;o__Acidimicrobiales;f__Acidimicrobiaceae;g__Ferrithrix;s__Ferrithrix thermotolerans
UP000184295	A0A1M4UG34	PAS domain S-box-containing protein/diguanylate cyclase (GGDEF) domain-containing protein	784	UniProtKB unreviewed (TrEMBL)	EAL,GGDEF,PAS_4	1	1	Ferrithrix thermotolerans DSM 19514	GCA_900128965.1	Bacteria;Actinomycetota;Acidimicrobiia;Acidimicrobiales;Acidimicrobiaceae;Ferrithrix;Ferrithrix thermotolerans	d__Bacteria;p__Actinobacteriota;c__Acidimicrobiia;o__Acidimicrobiales;f__Acidimicrobiaceae;g__Ferrithrix;s__Ferrithrix thermotolerans
UP000334019	A0A5Q2RKY9	PAS domain S-box protein	491	UniProtKB unreviewed (TrEMBL)	HisKA_3,PAS,PAS_8	2	2	Actinomarinicola tropica	GCA_009650215.1	Bacteria;Actinomycetota;Acidimicrobiia;Acidimicrobiales;Iamiaceae;Actinomarinicola	Not found
UP000334019	A0A5Q2RNV7	EAL domain-containing protein	1206	UniProtKB unreviewed (TrEMBL)	EAL,GAF_2,GGDEF,PAS,PAS	2	1	Actinomarinicola tropica	GCA_009650215.1	Bacteria;Actinomycetota;Acidimicrobiia;Acidimicrobiales;Iamiaceae;Actinomarinicola	Not found
UP000334019	A0A5Q2RNA3	EAL domain-containing protein	706	UniProtKB unreviewed (TrEMBL)	EAL,GGDEF,PAS_3,PAS_8	2	2	Actinomarinicola tropica	GCA_009650215.1	Bacteria;Actinomycetota;Acidimicrobiia;Acidimicrobiales;Iamiaceae;Actinomarinicola	Not found
UP000334019	A0A5Q2RJF3	PAS domain-containing protein	386	UniProtKB unreviewed (TrEMBL)	HATPase_c,HisKA,PAS_4	1	1	Actinomarinicola tropica	GCA_009650215.1	Bacteria;Actinomycetota;Acidimicrobiia;Acidimicrobiales;Iamiaceae;Actinomarinicola	Not found
UP000334019	A0A5Q2RKI6	EAL domain-containing protein	780	UniProtKB unreviewed (TrEMBL)	EAL,GGDEF,PAS_3,PAS_8	2	2	Actinomarinicola tropica	GCA_009650215.1	Bacteria;Actinomycetota;Acidimicrobiia;Acidimicrobiales;Iamiaceae;Actinomarinicola	Not found
UP000334019	A0A5Q2RMH9	Diguanylate cyclase	567	UniProtKB unreviewed (TrEMBL)	GGDEF,PAS_4,PAS_4	2	1	Actinomarinicola tropica	GCA_009650215.1	Bacteria;Actinomycetota;Acidimicrobiia;Acidimicrobiales;Iamiaceae;Actinomarinicola	Not found
UP000334019	A0A5Q2RLX0	EAL domain-containing protein	858	UniProtKB unreviewed (TrEMBL)	EAL,GAF,GGDEF,PAS_4,PAS_9	2	2	Actinomarinicola tropica	GCA_009650215.1	Bacteria;Actinomycetota;Acidimicrobiia;Acidimicrobiales;Iamiaceae;Actinomarinicola	Not found
UP000334019	A0A5Q2RM22	EAL domain-containing protein	562	UniProtKB unreviewed (TrEMBL)	EAL,GGDEF,PAS_3	1	1	Actinomarinicola tropica	GCA_009650215.1	Bacteria;Actinomycetota;Acidimicrobiia;Acidimicrobiales;Iamiaceae;Actinomarinicola	Not found
UP000334019	A0A5Q2RAC6	Helix-turn-helix domain-containing protein	284	UniProtKB unreviewed (TrEMBL)	HTH_31,MLTR_LBD	1	1	Actinomarinicola tropica	GCA_009650215.1	Bacteria;Actinomycetota;Acidimicrobiia;Acidimicrobiales;Iamiaceae;Actinomarinicola	Not found
UP000334019	A0A5Q2RM03	EAL domain-containing protein	794	UniProtKB unreviewed (TrEMBL)	EAL,GGDEF,PAS_3,PAS_4	2	2	Actinomarinicola tropica	GCA_009650215.1	Bacteria;Actinomycetota;Acidimicrobiia;Acidimicrobiales;Iamiaceae;Actinomarinicola	Not found
UP000334019	A0A5Q2RQW0	SpoIIE family protein phosphatase	575	UniProtKB unreviewed (TrEMBL)	GAF_2,PAS_3,SpoIIE	1	1	Actinomarinicola tropica	GCA_009650215.1	Bacteria;Actinomycetota;Acidimicrobiia;Acidimicrobiales;Iamiaceae;Actinomarinicola	Not found
UP000334019	A0A5Q2RLU0	EAL domain-containing protein	899	UniProtKB unreviewed (TrEMBL)	EAL,GAF_2,GGDEF,PAS_3,PAS_3	2	1	Actinomarinicola tropica	GCA_009650215.1	Bacteria;Actinomycetota;Acidimicrobiia;Acidimicrobiales;Iamiaceae;Actinomarinicola	Not found
UP000334019	A0A5Q2RI53	PAS domain S-box protein	159	UniProtKB unreviewed (TrEMBL)	PAS_4	1	1	Actinomarinicola tropica	GCA_009650215.1	Bacteria;Actinomycetota;Acidimicrobiia;Acidimicrobiales;Iamiaceae;Actinomarinicola	Not found
UP000334019	A0A5Q2RP89	Diguanylate cyclase	415	UniProtKB unreviewed (TrEMBL)	GGDEF,PAS,PAS_4	2	2	Actinomarinicola tropica	GCA_009650215.1	Bacteria;Actinomycetota;Acidimicrobiia;Acidimicrobiales;Iamiaceae;Actinomarinicola	Not found
UP000334019	A0A5Q2RMF8	Diguanylate cyclase	425	UniProtKB unreviewed (TrEMBL)	GGDEF,PAS,PAS_4	2	2	Actinomarinicola tropica	GCA_009650215.1	Bacteria;Actinomycetota;Acidimicrobiia;Acidimicrobiales;Iamiaceae;Actinomarinicola	Not found
UP000334019	A0A5Q2RP06	Diguanylate cyclase	289	UniProtKB unreviewed (TrEMBL)	GGDEF,PAS_4	1	1	Actinomarinicola tropica	GCA_009650215.1	Bacteria;Actinomycetota;Acidimicrobiia;Acidimicrobiales;Iamiaceae;Actinomarinicola	Not found
UP000334019	A0A5Q2RK84	SpoIIE family protein phosphatase	508	UniProtKB unreviewed (TrEMBL)	GAF_3,PAS_4,SpoIIE	1	1	Actinomarinicola tropica	GCA_009650215.1	Bacteria;Actinomycetota;Acidimicrobiia;Acidimicrobiales;Iamiaceae;Actinomarinicola	Not found
UP000334019	A0A5Q2RGI6	Diguanylate cyclase	326	UniProtKB unreviewed (TrEMBL)	GGDEF,PAS_4	1	1	Actinomarinicola tropica	GCA_009650215.1	Bacteria;Actinomycetota;Acidimicrobiia;Acidimicrobiales;Iamiaceae;Actinomarinicola	Not found
UP000334019	A0A5Q2RP96	EAL domain-containing protein	886	UniProtKB unreviewed (TrEMBL)	EAL,GGDEF,PAS_3,PAS_8	2	2	Actinomarinicola tropica	GCA_009650215.1	Bacteria;Actinomycetota;Acidimicrobiia;Acidimicrobiales;Iamiaceae;Actinomarinicola	Not found
UP000334019	A0A5Q2RDR9	Helix-turn-helix domain-containing protein	269	UniProtKB unreviewed (TrEMBL)	HTH_31,MLTR_LBD	1	1	Actinomarinicola tropica	GCA_009650215.1	Bacteria;Actinomycetota;Acidimicrobiia;Acidimicrobiales;Iamiaceae;Actinomarinicola	Not found
UP000334019	A0A5Q2RJG7	EAL domain-containing protein	701	UniProtKB unreviewed (TrEMBL)	EAL,GGDEF,PAS_4,PAS_8	2	2	Actinomarinicola tropica	GCA_009650215.1	Bacteria;Actinomycetota;Acidimicrobiia;Acidimicrobiales;Iamiaceae;Actinomarinicola	Not found
UP000334019	A0A5Q2RKH3	Diguanylate cyclase	522	UniProtKB unreviewed (TrEMBL)	GAF,GGDEF,PAS_3	1	1	Actinomarinicola tropica	GCA_009650215.1	Bacteria;Actinomycetota;Acidimicrobiia;Acidimicrobiales;Iamiaceae;Actinomarinicola	Not found
UP000334019	A0A5Q2RM30	Diguanylate cyclase	474	UniProtKB unreviewed (TrEMBL)	GGDEF,PAS	1	1	Actinomarinicola tropica	GCA_009650215.1	Bacteria;Actinomycetota;Acidimicrobiia;Acidimicrobiales;Iamiaceae;Actinomarinicola	Not found
UP000334019	A0A5Q2RN23	Diguanylate cyclase	1229	UniProtKB unreviewed (TrEMBL)	GGDEF,GGDEF,PAS,PAS_4	2	2	Actinomarinicola tropica	GCA_009650215.1	Bacteria;Actinomycetota;Acidimicrobiia;Acidimicrobiales;Iamiaceae;Actinomarinicola	Not found
UP000294558	A0A4R7I0J6	PAS domain S-box-containing protein/diguanylate cyclase (GGDEF)-like protein	1318	UniProtKB unreviewed (TrEMBL)	CZB,EAL,GGDEF,PAS,PAS_3,PAS_4,PAS_4,PAS_9,PAS_9	6	4	Ilumatobacter fluminis	GCA_004364865.1	Bacteria;Actinomycetota;Acidimicrobiia;Acidimicrobiales;Ilumatobacteraceae;Ilumatobacter	d__Bacteria;p__Actinobacteriota;c__Acidimicrobiia;o__Acidimicrobiales;f__Ilumatobacteraceae;g__Ilumatobacter;s__Ilumatobacter fluminis
UP000294558	A0A4R7HX82	AraC family transcriptional regulator	235	UniProtKB unreviewed (TrEMBL)	HTH_18,PAS_4	1	1	Ilumatobacter fluminis	GCA_004364865.1	Bacteria;Actinomycetota;Acidimicrobiia;Acidimicrobiales;Ilumatobacteraceae;Ilumatobacter	d__Bacteria;p__Actinobacteriota;c__Acidimicrobiia;o__Acidimicrobiales;f__Ilumatobacteraceae;g__Ilumatobacter;s__Ilumatobacter fluminis
UP000294558	A0A4R7I6F0	PAS domain S-box-containing protein/diguanylate cyclase (GGDEF)-like protein	719	UniProtKB unreviewed (TrEMBL)	EAL,GGDEF,PAS,PAS_4	2	2	Ilumatobacter fluminis	GCA_004364865.1	Bacteria;Actinomycetota;Acidimicrobiia;Acidimicrobiales;Ilumatobacteraceae;Ilumatobacter	d__Bacteria;p__Actinobacteriota;c__Acidimicrobiia;o__Acidimicrobiales;f__Ilumatobacteraceae;g__Ilumatobacter;s__Ilumatobacter fluminis
UP000294558	A0A4R7HWI1	PAS domain S-box-containing protein/diguanylate cyclase (GGDEF)-like protein	444	UniProtKB unreviewed (TrEMBL)	GGDEF,PAS_8	1	1	Ilumatobacter fluminis	GCA_004364865.1	Bacteria;Actinomycetota;Acidimicrobiia;Acidimicrobiales;Ilumatobacteraceae;Ilumatobacter	d__Bacteria;p__Actinobacteriota;c__Acidimicrobiia;o__Acidimicrobiales;f__Ilumatobacteraceae;g__Ilumatobacter;s__Ilumatobacter fluminis
UP000294558	A0A4V3EJF4	PAS domain S-box-containing protein	574	UniProtKB unreviewed (TrEMBL)	HisKA_3,PAS_4	1	1	Ilumatobacter fluminis	GCA_004364865.1	Bacteria;Actinomycetota;Acidimicrobiia;Acidimicrobiales;Ilumatobacteraceae;Ilumatobacter	d__Bacteria;p__Actinobacteriota;c__Acidimicrobiia;o__Acidimicrobiales;f__Ilumatobacteraceae;g__Ilumatobacter;s__Ilumatobacter fluminis
UP000294558	A0A4R7HY63	PAS domain S-box-containing protein	763	UniProtKB unreviewed (TrEMBL)	HATPase_c,HisKA,Hpt,PAS,Response_reg	1	1	Ilumatobacter fluminis	GCA_004364865.1	Bacteria;Actinomycetota;Acidimicrobiia;Acidimicrobiales;Ilumatobacteraceae;Ilumatobacter	d__Bacteria;p__Actinobacteriota;c__Acidimicrobiia;o__Acidimicrobiales;f__Ilumatobacteraceae;g__Ilumatobacter;s__Ilumatobacter fluminis
UP000294558	A0A4R7I0Z1	PAS domain-containing protein	736	UniProtKB unreviewed (TrEMBL)	GAF,PAS_2,PHY,SpoIIE	1	1	Ilumatobacter fluminis	GCA_004364865.1	Bacteria;Actinomycetota;Acidimicrobiia;Acidimicrobiales;Ilumatobacteraceae;Ilumatobacter	d__Bacteria;p__Actinobacteriota;c__Acidimicrobiia;o__Acidimicrobiales;f__Ilumatobacteraceae;g__Ilumatobacter;s__Ilumatobacter fluminis
UP000294558	A0A4R7HZR4	PAS domain S-box-containing protein/diguanylate cyclase (GGDEF)-like protein	892	UniProtKB unreviewed (TrEMBL)	EAL,GGDEF,PAS_4	1	1	Ilumatobacter fluminis	GCA_004364865.1	Bacteria;Actinomycetota;Acidimicrobiia;Acidimicrobiales;Ilumatobacteraceae;Ilumatobacter	d__Bacteria;p__Actinobacteriota;c__Acidimicrobiia;o__Acidimicrobiales;f__Ilumatobacteraceae;g__Ilumatobacter;s__Ilumatobacter fluminis
UP000294558	A0A4R7I3I5	PAS domain S-box-containing protein/diguanylate cyclase (GGDEF)-like protein	953	UniProtKB unreviewed (TrEMBL)	EAL,GGDEF,PAS_3,PAS_3	2	1	Ilumatobacter fluminis	GCA_004364865.1	Bacteria;Actinomycetota;Acidimicrobiia;Acidimicrobiales;Ilumatobacteraceae;Ilumatobacter	d__Bacteria;p__Actinobacteriota;c__Acidimicrobiia;o__Acidimicrobiales;f__Ilumatobacteraceae;g__Ilumatobacter;s__Ilumatobacter fluminis
UP000294558	A0A4R7HW16	Aerotaxis receptor	451	UniProtKB unreviewed (TrEMBL)	PAS_3	1	1	Ilumatobacter fluminis	GCA_004364865.1	Bacteria;Actinomycetota;Acidimicrobiia;Acidimicrobiales;Ilumatobacteraceae;Ilumatobacter	d__Bacteria;p__Actinobacteriota;c__Acidimicrobiia;o__Acidimicrobiales;f__Ilumatobacteraceae;g__Ilumatobacter;s__Ilumatobacter fluminis
UP000294558	A0A4R7HXZ6	PAS domain S-box-containing protein/diguanylate cyclase (GGDEF)-like protein	457	UniProtKB unreviewed (TrEMBL)	GGDEF,PAS	1	1	Ilumatobacter fluminis	GCA_004364865.1	Bacteria;Actinomycetota;Acidimicrobiia;Acidimicrobiales;Ilumatobacteraceae;Ilumatobacter	d__Bacteria;p__Actinobacteriota;c__Acidimicrobiia;o__Acidimicrobiales;f__Ilumatobacteraceae;g__Ilumatobacter;s__Ilumatobacter fluminis
UP000294558	A0A4R7I4I5	PAS domain S-box-containing protein	990	UniProtKB unreviewed (TrEMBL)	GAF_2,HATPase_c,HATPase_c,HisKA,PAS,Response_reg	1	1	Ilumatobacter fluminis	GCA_004364865.1	Bacteria;Actinomycetota;Acidimicrobiia;Acidimicrobiales;Ilumatobacteraceae;Ilumatobacter	d__Bacteria;p__Actinobacteriota;c__Acidimicrobiia;o__Acidimicrobiales;f__Ilumatobacteraceae;g__Ilumatobacter;s__Ilumatobacter fluminis
UP000294558	A0A4R7I2U9	PAS domain S-box-containing protein	617	UniProtKB unreviewed (TrEMBL)	HATPase_c,PAS_4,PAS_4	2	1	Ilumatobacter fluminis	GCA_004364865.1	Bacteria;Actinomycetota;Acidimicrobiia;Acidimicrobiales;Ilumatobacteraceae;Ilumatobacter	d__Bacteria;p__Actinobacteriota;c__Acidimicrobiia;o__Acidimicrobiales;f__Ilumatobacteraceae;g__Ilumatobacter;s__Ilumatobacter fluminis
UP000294558	A0A4R7I3X1	Helix-turn-helix protein	277	UniProtKB unreviewed (TrEMBL)	HTH_31,MLTR_LBD	1	1	Ilumatobacter fluminis	GCA_004364865.1	Bacteria;Actinomycetota;Acidimicrobiia;Acidimicrobiales;Ilumatobacteraceae;Ilumatobacter	d__Bacteria;p__Actinobacteriota;c__Acidimicrobiia;o__Acidimicrobiales;f__Ilumatobacteraceae;g__Ilumatobacter;s__Ilumatobacter fluminis
UP000294558	A0A4R7HVS4	PAS domain S-box-containing protein/diguanylate cyclase (GGDEF)-like protein	1180	UniProtKB unreviewed (TrEMBL)	EAL,GGDEF,PAS,PAS,PAS_3,PAS_4,PAS_9	5	4	Ilumatobacter fluminis	GCA_004364865.1	Bacteria;Actinomycetota;Acidimicrobiia;Acidimicrobiales;Ilumatobacteraceae;Ilumatobacter	d__Bacteria;p__Actinobacteriota;c__Acidimicrobiia;o__Acidimicrobiales;f__Ilumatobacteraceae;g__Ilumatobacter;s__Ilumatobacter fluminis
UP000294558	A0A4R7HZ25	PAS domain S-box-containing protein	867	UniProtKB unreviewed (TrEMBL)	PAS,PAS,PAS,PAS,PAS_3,PAS_4,PAS_4	7	3	Ilumatobacter fluminis	GCA_004364865.1	Bacteria;Actinomycetota;Acidimicrobiia;Acidimicrobiales;Ilumatobacteraceae;Ilumatobacter	d__Bacteria;p__Actinobacteriota;c__Acidimicrobiia;o__Acidimicrobiales;f__Ilumatobacteraceae;g__Ilumatobacter;s__Ilumatobacter fluminis
UP000294558	A0A4R7I0U1	PAS domain-containing protein	554	UniProtKB unreviewed (TrEMBL)	PAS_4,SpoIIE	1	1	Ilumatobacter fluminis	GCA_004364865.1	Bacteria;Actinomycetota;Acidimicrobiia;Acidimicrobiales;Ilumatobacteraceae;Ilumatobacter	d__Bacteria;p__Actinobacteriota;c__Acidimicrobiia;o__Acidimicrobiales;f__Ilumatobacteraceae;g__Ilumatobacter;s__Ilumatobacter fluminis
UP000294558	A0A4R7HY89	PAS domain S-box-containing protein	327	UniProtKB unreviewed (TrEMBL)	HisKA_3,PAS_4	1	1	Ilumatobacter fluminis	GCA_004364865.1	Bacteria;Actinomycetota;Acidimicrobiia;Acidimicrobiales;Ilumatobacteraceae;Ilumatobacter	d__Bacteria;p__Actinobacteriota;c__Acidimicrobiia;o__Acidimicrobiales;f__Ilumatobacteraceae;g__Ilumatobacter;s__Ilumatobacter fluminis
UP000011863	A0A6C7E5X3	Signaling protein	988	UniProtKB unreviewed (TrEMBL)	EAL,GGDEF,HAMP,PAS	1	1	Ilumatobacter coccineus (strain NBRC 103263 / KCTC 29153 / YM16-304)	GCA_000348785.1	Bacteria;Actinomycetota;Acidimicrobiia;Acidimicrobiales;Ilumatobacteraceae;Ilumatobacter;Ilumatobacter coccineus	d__Bacteria;p__Actinobacteriota;c__Acidimicrobiia;o__Acidimicrobiales;f__Ilumatobacteraceae;g__Ilumatobacter_A;s__Ilumatobacter_A coccineus
UP000011863	A0A6C7E731	Signaling protein	887	UniProtKB unreviewed (TrEMBL)	EAL,GGDEF,PAS_4	1	1	Ilumatobacter coccineus (strain NBRC 103263 / KCTC 29153 / YM16-304)	GCA_000348785.1	Bacteria;Actinomycetota;Acidimicrobiia;Acidimicrobiales;Ilumatobacteraceae;Ilumatobacter;Ilumatobacter coccineus	d__Bacteria;p__Actinobacteriota;c__Acidimicrobiia;o__Acidimicrobiales;f__Ilumatobacteraceae;g__Ilumatobacter_A;s__Ilumatobacter_A coccineus
UP000011863	A0A6C7EBM7	Signaling protein	661	UniProtKB unreviewed (TrEMBL)	EAL,GGDEF,PAS_3	1	1	Ilumatobacter coccineus (strain NBRC 103263 / KCTC 29153 / YM16-304)	GCA_000348785.1	Bacteria;Actinomycetota;Acidimicrobiia;Acidimicrobiales;Ilumatobacteraceae;Ilumatobacter;Ilumatobacter coccineus	d__Bacteria;p__Actinobacteriota;c__Acidimicrobiia;o__Acidimicrobiales;f__Ilumatobacteraceae;g__Ilumatobacter_A;s__Ilumatobacter_A coccineus
UP000011863	A0A6C7E6F5	Signaling protein	568	UniProtKB unreviewed (TrEMBL)	EAL,GGDEF,PAS_4	1	1	Ilumatobacter coccineus (strain NBRC 103263 / KCTC 29153 / YM16-304)	GCA_000348785.1	Bacteria;Actinomycetota;Acidimicrobiia;Acidimicrobiales;Ilumatobacteraceae;Ilumatobacter;Ilumatobacter coccineus	d__Bacteria;p__Actinobacteriota;c__Acidimicrobiia;o__Acidimicrobiales;f__Ilumatobacteraceae;g__Ilumatobacter_A;s__Ilumatobacter_A coccineus
UP000011863	A0A6C7EG27	GGDEF domain-containing protein	658	UniProtKB unreviewed (TrEMBL)	GGDEF,PAS_8	1	1	Ilumatobacter coccineus (strain NBRC 103263 / KCTC 29153 / YM16-304)	GCA_000348785.1	Bacteria;Actinomycetota;Acidimicrobiia;Acidimicrobiales;Ilumatobacteraceae;Ilumatobacter;Ilumatobacter coccineus	d__Bacteria;p__Actinobacteriota;c__Acidimicrobiia;o__Acidimicrobiales;f__Ilumatobacteraceae;g__Ilumatobacter_A;s__Ilumatobacter_A coccineus
UP000011863	A0A6C7E9U8	Putative two-component histidine kinase	342	UniProtKB unreviewed (TrEMBL)	HisKA_3,PAS	1	1	Ilumatobacter coccineus (strain NBRC 103263 / KCTC 29153 / YM16-304)	GCA_000348785.1	Bacteria;Actinomycetota;Acidimicrobiia;Acidimicrobiales;Ilumatobacteraceae;Ilumatobacter;Ilumatobacter coccineus	d__Bacteria;p__Actinobacteriota;c__Acidimicrobiia;o__Acidimicrobiales;f__Ilumatobacteraceae;g__Ilumatobacter_A;s__Ilumatobacter_A coccineus
UP000011863	A0A6C7EAD7	Signaling protein	1017	UniProtKB unreviewed (TrEMBL)	EAL,GAF,GGDEF,PAS,PAS_4,PAS_9	3	3	Ilumatobacter coccineus (strain NBRC 103263 / KCTC 29153 / YM16-304)	GCA_000348785.1	Bacteria;Actinomycetota;Acidimicrobiia;Acidimicrobiales;Ilumatobacteraceae;Ilumatobacter;Ilumatobacter coccineus	d__Bacteria;p__Actinobacteriota;c__Acidimicrobiia;o__Acidimicrobiales;f__Ilumatobacteraceae;g__Ilumatobacter_A;s__Ilumatobacter_A coccineus
UP000011863	A0A6C7E6T8	Signaling protein	951	UniProtKB unreviewed (TrEMBL)	EAL,GGDEF,PAS,PAS_4,PAS_4	3	2	Ilumatobacter coccineus (strain NBRC 103263 / KCTC 29153 / YM16-304)	GCA_000348785.1	Bacteria;Actinomycetota;Acidimicrobiia;Acidimicrobiales;Ilumatobacteraceae;Ilumatobacter;Ilumatobacter coccineus	d__Bacteria;p__Actinobacteriota;c__Acidimicrobiia;o__Acidimicrobiales;f__Ilumatobacteraceae;g__Ilumatobacter_A;s__Ilumatobacter_A coccineus
UP000011863	A0A6C7EA88	Signaling protein	736	UniProtKB unreviewed (TrEMBL)	EAL,GGDEF,PAS,PAS_9	2	2	Ilumatobacter coccineus (strain NBRC 103263 / KCTC 29153 / YM16-304)	GCA_000348785.1	Bacteria;Actinomycetota;Acidimicrobiia;Acidimicrobiales;Ilumatobacteraceae;Ilumatobacter;Ilumatobacter coccineus	d__Bacteria;p__Actinobacteriota;c__Acidimicrobiia;o__Acidimicrobiales;f__Ilumatobacteraceae;g__Ilumatobacter_A;s__Ilumatobacter_A coccineus
UP000011863	A0A6C7EHC1	Putative serine/threonine protein phosphatase	901	UniProtKB unreviewed (TrEMBL)	GAF_2,GAF_2,PAS_4,SpoIIE	1	1	Ilumatobacter coccineus (strain NBRC 103263 / KCTC 29153 / YM16-304)	GCA_000348785.1	Bacteria;Actinomycetota;Acidimicrobiia;Acidimicrobiales;Ilumatobacteraceae;Ilumatobacter;Ilumatobacter coccineus	d__Bacteria;p__Actinobacteriota;c__Acidimicrobiia;o__Acidimicrobiales;f__Ilumatobacteraceae;g__Ilumatobacter_A;s__Ilumatobacter_A coccineus
UP000011863	A0A6C7E7A7	Putative AraC family transcriptional regulator	249	UniProtKB unreviewed (TrEMBL)	HTH_18,PAS_4	1	1	Ilumatobacter coccineus (strain NBRC 103263 / KCTC 29153 / YM16-304)	GCA_000348785.1	Bacteria;Actinomycetota;Acidimicrobiia;Acidimicrobiales;Ilumatobacteraceae;Ilumatobacter;Ilumatobacter coccineus	d__Bacteria;p__Actinobacteriota;c__Acidimicrobiia;o__Acidimicrobiales;f__Ilumatobacteraceae;g__Ilumatobacter_A;s__Ilumatobacter_A coccineus
UP000011863	A0A6C7E2V5	Putative serine/threonine protein phosphatase	382	UniProtKB unreviewed (TrEMBL)	PAS_4,SpoIIE	1	1	Ilumatobacter coccineus (strain NBRC 103263 / KCTC 29153 / YM16-304)	GCA_000348785.1	Bacteria;Actinomycetota;Acidimicrobiia;Acidimicrobiales;Ilumatobacteraceae;Ilumatobacter;Ilumatobacter coccineus	d__Bacteria;p__Actinobacteriota;c__Acidimicrobiia;o__Acidimicrobiales;f__Ilumatobacteraceae;g__Ilumatobacter_A;s__Ilumatobacter_A coccineus
UP000011863	A0A6C7E4X6	Putative two-component histidine kinase	1008	UniProtKB unreviewed (TrEMBL)	GAF_2,HATPase_c,HATPase_c,HisKA,PAS_8,Response_reg	1	1	Ilumatobacter coccineus (strain NBRC 103263 / KCTC 29153 / YM16-304)	GCA_000348785.1	Bacteria;Actinomycetota;Acidimicrobiia;Acidimicrobiales;Ilumatobacteraceae;Ilumatobacter;Ilumatobacter coccineus	d__Bacteria;p__Actinobacteriota;c__Acidimicrobiia;o__Acidimicrobiales;f__Ilumatobacteraceae;g__Ilumatobacter_A;s__Ilumatobacter_A coccineus
UP000011863	A0A6C7EFQ3	Putative serine/threonine protein phosphatase	715	UniProtKB unreviewed (TrEMBL)	GAF_2,PAS_4,SpoIIE	1	1	Ilumatobacter coccineus (strain NBRC 103263 / KCTC 29153 / YM16-304)	GCA_000348785.1	Bacteria;Actinomycetota;Acidimicrobiia;Acidimicrobiales;Ilumatobacteraceae;Ilumatobacter;Ilumatobacter coccineus	d__Bacteria;p__Actinobacteriota;c__Acidimicrobiia;o__Acidimicrobiales;f__Ilumatobacteraceae;g__Ilumatobacter_A;s__Ilumatobacter_A coccineus
UP000011863	A0A6C7E3D8	Signaling protein	707	UniProtKB unreviewed (TrEMBL)	EAL,GGDEF,PAS,PAS	2	1	Ilumatobacter coccineus (strain NBRC 103263 / KCTC 29153 / YM16-304)	GCA_000348785.1	Bacteria;Actinomycetota;Acidimicrobiia;Acidimicrobiales;Ilumatobacteraceae;Ilumatobacter;Ilumatobacter coccineus	d__Bacteria;p__Actinobacteriota;c__Acidimicrobiia;o__Acidimicrobiales;f__Ilumatobacteraceae;g__Ilumatobacter_A;s__Ilumatobacter_A coccineus
UP000011863	A0A6C7EAB5	Putative DNA-binding protein	276	UniProtKB unreviewed (TrEMBL)	HTH_31,MLTR_LBD	1	1	Ilumatobacter coccineus (strain NBRC 103263 / KCTC 29153 / YM16-304)	GCA_000348785.1	Bacteria;Actinomycetota;Acidimicrobiia;Acidimicrobiales;Ilumatobacteraceae;Ilumatobacter;Ilumatobacter coccineus	d__Bacteria;p__Actinobacteriota;c__Acidimicrobiia;o__Acidimicrobiales;f__Ilumatobacteraceae;g__Ilumatobacter_A;s__Ilumatobacter_A coccineus
UP000018291	R4YW29	PAS domain-containing protein	726	UniProtKB unreviewed (TrEMBL)	HisKA_3,PAS,PAS_4,PAS_9	3	3	Candidatus Microthrix parvicella RN1	GCA_000455525.1	Bacteria;Actinomycetota;Acidimicrobiia;Acidimicrobiales;Microthrixaceae;Candidatus Microthrix;Candidatus Microthrix parvicella	d__Bacteria;p__Actinobacteriota;c__Acidimicrobiia;o__Acidimicrobiales;f__Microtrichaceae;g__Microthrix;s__Microthrix parvicella
UP000008221	A0LUZ3	Diguanylate cyclase/phosphodiesterase with PAS/PAC sensor(S)	949	UniProtKB unreviewed (TrEMBL)	EAL,GGDEF,PAS_4	1	1	Acidothermus cellulolyticus (strain ATCC 43068 / DSM 8971 / 11B)	GCA_000015025.1	Bacteria;Actinomycetota;Actinomycetes;Acidothermales;Acidothermaceae;Acidothermus;Acidothermus cellulolyticus	d__Bacteria;p__Actinobacteriota;c__Actinomycetia;o__Acidothermales;f__Acidothermaceae;g__Acidothermus;s__Acidothermus cellulolyticus
UP000008221	A0LSC2	Signal transduction histidine kinase	490	UniProtKB unreviewed (TrEMBL)	HATPase_c,HisKA_2,PAS_4,PdtaS_GAF	1	1	Acidothermus cellulolyticus (strain ATCC 43068 / DSM 8971 / 11B)	GCA_000015025.1	Bacteria;Actinomycetota;Actinomycetes;Acidothermales;Acidothermaceae;Acidothermus;Acidothermus cellulolyticus	d__Bacteria;p__Actinobacteriota;c__Actinomycetia;o__Acidothermales;f__Acidothermaceae;g__Acidothermus;s__Acidothermus cellulolyticus
UP000008221	A0LWR2	PAS/PAC sensor hybrid histidine kinase	637	UniProtKB unreviewed (TrEMBL)	HATPase_c,HisKA,PAS_4,PAS_4,Response_reg	2	1	Acidothermus cellulolyticus (strain ATCC 43068 / DSM 8971 / 11B)	GCA_000015025.1	Bacteria;Actinomycetota;Actinomycetes;Acidothermales;Acidothermaceae;Acidothermus;Acidothermus cellulolyticus	d__Bacteria;p__Actinobacteriota;c__Actinomycetia;o__Acidothermales;f__Acidothermaceae;g__Acidothermus;s__Acidothermus cellulolyticus
UP000008221	A0LWR9	PAS fold-4 domain protein	179	UniProtKB unreviewed (TrEMBL)	PAS_4	1	1	Acidothermus cellulolyticus (strain ATCC 43068 / DSM 8971 / 11B)	GCA_000015025.1	Bacteria;Actinomycetota;Actinomycetes;Acidothermales;Acidothermaceae;Acidothermus;Acidothermus cellulolyticus	d__Bacteria;p__Actinobacteriota;c__Actinomycetia;o__Acidothermales;f__Acidothermaceae;g__Acidothermus;s__Acidothermus cellulolyticus
UP000008221	A0LUT2	Diguanylate cyclase/phosphodiesterase	636	UniProtKB unreviewed (TrEMBL)	EAL,GGDEF,PAS_8	1	1	Acidothermus cellulolyticus (strain ATCC 43068 / DSM 8971 / 11B)	GCA_000015025.1	Bacteria;Actinomycetota;Actinomycetes;Acidothermales;Acidothermaceae;Acidothermus;Acidothermus cellulolyticus	d__Bacteria;p__Actinobacteriota;c__Actinomycetia;o__Acidothermales;f__Acidothermaceae;g__Acidothermus;s__Acidothermus cellulolyticus
UP000008221	A0LUC8	PAS/PAC sensor signal transduction histidine kinase	335	UniProtKB unreviewed (TrEMBL)	HATPase_c,HisKA,PAS_4	1	1	Acidothermus cellulolyticus (strain ATCC 43068 / DSM 8971 / 11B)	GCA_000015025.1	Bacteria;Actinomycetota;Actinomycetes;Acidothermales;Acidothermaceae;Acidothermus;Acidothermus cellulolyticus	d__Bacteria;p__Actinobacteriota;c__Actinomycetia;o__Acidothermales;f__Acidothermaceae;g__Acidothermus;s__Acidothermus cellulolyticus
UP000008221	A0LW44	Putative PAS/PAC sensor protein	721	UniProtKB unreviewed (TrEMBL)	GAF_2,PAS_4,PAS_4,SpoIIE	2	1	Acidothermus cellulolyticus (strain ATCC 43068 / DSM 8971 / 11B)	GCA_000015025.1	Bacteria;Actinomycetota;Actinomycetes;Acidothermales;Acidothermaceae;Acidothermus;Acidothermus cellulolyticus	d__Bacteria;p__Actinobacteriota;c__Actinomycetia;o__Acidothermales;f__Acidothermaceae;g__Acidothermus;s__Acidothermus cellulolyticus
UP000182744	A0A0K9EQU6	Ethanolamine two-component sensor histidine kinase	479	UniProtKB unreviewed (TrEMBL)	HATPase_c,HisKA_2,PAS_4,PdtaS_GAF	1	1	Actinobaculum suis	GCA_900102025.1	Bacteria;Actinomycetota;Actinomycetes;Actinomycetales;Actinomycetaceae;Actinobaculum	d__Bacteria;p__Actinobacteriota;c__Actinomycetia;o__Actinomycetales;f__Actinomycetaceae;g__Actinobaculum;s__Actinobaculum suis
UP000009888	K9EI46	Histidine kinase domain-containing protein	480	UniProtKB unreviewed (TrEMBL)	HATPase_c,HisKA_2,PAS_4,PdtaS_GAF	1	1	Actinobaculum massiliense ACS-171-V-Col2	GCA_000315465.1	Bacteria;Actinomycetota;Actinomycetes;Actinomycetales;Actinomycetaceae;Actinobaculum;Actinobaculum massiliense	d__Bacteria;p__Actinobacteriota;c__Actinomycetia;o__Actinomycetales;f__Actinomycetaceae;g__Actinobaculum;s__Actinobaculum massiliense
UP000009888	K9EH20	Uncharacterized protein	232	UniProtKB unreviewed (TrEMBL)	HTH_22,PAS_6	1	1	Actinobaculum massiliense ACS-171-V-Col2	GCA_000315465.1	Bacteria;Actinomycetota;Actinomycetes;Actinomycetales;Actinomycetaceae;Actinobaculum;Actinobaculum massiliense	d__Bacteria;p__Actinobacteriota;c__Actinomycetia;o__Actinomycetales;f__Actinomycetaceae;g__Actinobaculum;s__Actinobaculum massiliense
UP000273303	A0A3S0A889	Histidine kinase	478	UniProtKB unreviewed (TrEMBL)	HATPase_c,HisKA_2,PAS_4,PdtaS_GAF	1	1	Actinobaculum sp. 352	GCA_003957265.1	Bacteria;Actinomycetota;Actinomycetes;Actinomycetales;Actinomycetaceae;Actinobaculum;unclassified Actinobaculum	d__Bacteria;p__Actinobacteriota;c__Actinomycetia;o__Actinomycetales;f__Actinomycetaceae;g__Ancrocorticia;s__Ancrocorticia sp003073475
UP000273303	A0A430JT25	Transcriptional regulator	352	UniProtKB unreviewed (TrEMBL)	HTH_31,MLTR_LBD	1	1	Actinobaculum sp. 352	GCA_003957265.1	Bacteria;Actinomycetota;Actinomycetes;Actinomycetales;Actinomycetaceae;Actinobaculum;unclassified Actinobaculum	d__Bacteria;p__Actinobacteriota;c__Actinomycetia;o__Actinomycetales;f__Actinomycetaceae;g__Ancrocorticia;s__Ancrocorticia sp003073475
UP000016495	U1QD83	HTH cro/C1-type domain-containing protein	356	UniProtKB unreviewed (TrEMBL)	HTH_31,MLTR_LBD	1	1	Actinobaculum sp. oral taxon 183 str. F0552	GCA_000466165.1	Bacteria;Actinomycetota;Actinomycetes;Actinomycetales;Actinomycetaceae;Actinobaculum;unclassified Actinobaculum;Actinobaculum sp. oral taxon 183	d__Bacteria;p__Actinobacteriota;c__Actinomycetia;o__Actinomycetales;f__Actinomycetaceae;g__Ancrocorticia;s__Ancrocorticia sp000466165
UP000016495	U1PUJ3	PAS domain S-box protein	459	UniProtKB unreviewed (TrEMBL)	PAS_3	1	1	Actinobaculum sp. oral taxon 183 str. F0552	GCA_000466165.1	Bacteria;Actinomycetota;Actinomycetes;Actinomycetales;Actinomycetaceae;Actinobaculum;unclassified Actinobaculum;Actinobaculum sp. oral taxon 183	d__Bacteria;p__Actinobacteriota;c__Actinomycetia;o__Actinomycetales;f__Actinomycetaceae;g__Ancrocorticia;s__Ancrocorticia sp000466165
UP000016495	U1QAS0	Methyl-accepting chemotaxis family protein	185	UniProtKB unreviewed (TrEMBL)	PAS_3	1	1	Actinobaculum sp. oral taxon 183 str. F0552	GCA_000466165.1	Bacteria;Actinomycetota;Actinomycetes;Actinomycetales;Actinomycetaceae;Actinobaculum;unclassified Actinobaculum;Actinobaculum sp. oral taxon 183	d__Bacteria;p__Actinobacteriota;c__Actinomycetia;o__Actinomycetales;f__Actinomycetaceae;g__Ancrocorticia;s__Ancrocorticia sp000466165
UP000016495	U1Q124	PAS domain S-box protein	476	UniProtKB unreviewed (TrEMBL)	HATPase_c,HisKA_2,PAS_4,PdtaS_GAF	1	1	Actinobaculum sp. oral taxon 183 str. F0552	GCA_000466165.1	Bacteria;Actinomycetota;Actinomycetes;Actinomycetales;Actinomycetaceae;Actinobaculum;unclassified Actinobaculum;Actinobaculum sp. oral taxon 183	d__Bacteria;p__Actinobacteriota;c__Actinomycetia;o__Actinomycetales;f__Actinomycetaceae;g__Ancrocorticia;s__Ancrocorticia sp000466165
UP000271272	A0A3P1UQ36	MmyB-like transcription regulator ligand binding domain-containing protein	769	UniProtKB unreviewed (TrEMBL)	MLTR_LBD	1	1	Actinomyces bowdenii	GCA_003860075.1	Bacteria;Actinomycetota;Actinomycetes;Actinomycetales;Actinomycetaceae;Actinomyces	d__Bacteria;p__Actinobacteriota;c__Actinomycetia;o__Actinomycetales;f__Actinomycetaceae;g__Actinomyces;s__Actinomyces bowdenii
UP000271272	A0A3P1V7S4	Histidine kinase	454	UniProtKB unreviewed (TrEMBL)	PAS_3	1	1	Actinomyces bowdenii	GCA_003860075.1	Bacteria;Actinomycetota;Actinomycetes;Actinomycetales;Actinomycetaceae;Actinomyces	d__Bacteria;p__Actinobacteriota;c__Actinomycetia;o__Actinomycetales;f__Actinomycetaceae;g__Actinomyces;s__Actinomyces bowdenii
UP000271272	A0A3P1V8M5	Histidine kinase	490	UniProtKB unreviewed (TrEMBL)	HATPase_c,HisKA_2,PAS_4,PdtaS_GAF	1	1	Actinomyces bowdenii	GCA_003860075.1	Bacteria;Actinomycetota;Actinomycetes;Actinomycetales;Actinomycetaceae;Actinomyces	d__Bacteria;p__Actinobacteriota;c__Actinomycetia;o__Actinomycetales;f__Actinomycetaceae;g__Actinomyces;s__Actinomyces bowdenii
UP000276899	A0A3S5EM72	Probable sensor histidine kinase pdtaS	488	UniProtKB unreviewed (TrEMBL)	HATPase_c,HisKA_2,PAS_4,PdtaS_GAF	1	1	Actinomyces slackii	GCA_900637295.1	Bacteria;Actinomycetota;Actinomycetes;Actinomycetales;Actinomycetaceae;Actinomyces	d__Bacteria;p__Actinobacteriota;c__Actinomycetia;o__Actinomycetales;f__Actinomycetaceae;g__Actinomyces;s__Actinomyces slackii
UP000276899	A0A3S4ULL1	Aerotaxis receptor	455	UniProtKB unreviewed (TrEMBL)	PAS_3	1	1	Actinomyces slackii	GCA_900637295.1	Bacteria;Actinomycetota;Actinomycetes;Actinomycetales;Actinomycetaceae;Actinomyces	d__Bacteria;p__Actinobacteriota;c__Actinomycetia;o__Actinomycetales;f__Actinomycetaceae;g__Actinomyces;s__Actinomyces slackii
UP000266895	A0A3S4UZG4	Probable sensor histidine kinase pdtaS	494	UniProtKB unreviewed (TrEMBL)	HATPase_c,HisKA_2,PAS_4,PdtaS_GAF	1	1	Actinomyces howellii	GCA_900637165.1	Bacteria;Actinomycetota;Actinomycetes;Actinomycetales;Actinomycetaceae;Actinomyces	d__Bacteria;p__Actinobacteriota;c__Actinomycetia;o__Actinomycetales;f__Actinomycetaceae;g__Actinomyces;s__Actinomyces howellii
UP000266895	A0A3S4RV15	MmyB-like transcription regulator ligand binding domain-containing protein	387	UniProtKB unreviewed (TrEMBL)	HTH_31,MLTR_LBD	1	1	Actinomyces howellii	GCA_900637165.1	Bacteria;Actinomycetota;Actinomycetes;Actinomycetales;Actinomycetaceae;Actinomyces	d__Bacteria;p__Actinobacteriota;c__Actinomycetia;o__Actinomycetales;f__Actinomycetaceae;g__Actinomyces;s__Actinomyces howellii
UP000266895	A0A448HK01	HTH cro/C1-type domain-containing protein	319	UniProtKB unreviewed (TrEMBL)	HTH_31,MLTR_LBD	1	1	Actinomyces howellii	GCA_900637165.1	Bacteria;Actinomycetota;Actinomycetes;Actinomycetales;Actinomycetaceae;Actinomyces	d__Bacteria;p__Actinobacteriota;c__Actinomycetia;o__Actinomycetales;f__Actinomycetaceae;g__Actinomyces;s__Actinomyces howellii
UP000199671	A0A1G9V7Y9	HTH cro/C1-type domain-containing protein	310	No status	HTH_31,MLTR_LBD	1	1	Actinomyces ruminicola	GCA_900103565.1	Bacteria;Actinomycetota;Actinomycetes;Actinomycetales;Actinomycetaceae;Actinomyces	d__Bacteria;p__Actinobacteriota;c__Actinomycetia;o__Actinomycetales;f__Actinomycetaceae;g__Actinomyces;s__Actinomyces ruminicola
UP000199671	A0A1H0F547	Histidine kinase domain-containing protein	460	No status	HATPase_c_2,HisKA_2,PAS_4,PdtaS_GAF	1	1	Actinomyces ruminicola	GCA_900103565.1	Bacteria;Actinomycetota;Actinomycetes;Actinomycetales;Actinomycetaceae;Actinomyces	d__Bacteria;p__Actinobacteriota;c__Actinomycetia;o__Actinomycetales;f__Actinomycetaceae;g__Actinomyces;s__Actinomyces ruminicola
UP000002941	J1HD73	YheO-like protein	294	UniProtKB unreviewed (TrEMBL)	HTH_22,PAS_6	1	1	Actinomyces massiliensis F0489	GCA_000296275.1	Bacteria;Actinomycetota;Actinomycetes;Actinomycetales;Actinomycetaceae;Actinomyces;Actinomyces massiliensis	d__Bacteria;p__Actinobacteriota;c__Actinomycetia;o__Actinomycetales;f__Actinomycetaceae;g__Actinomyces;s__Actinomyces massiliensis
UP000002941	J0MR77	DNA-binding helix-turn-helix protein	308	UniProtKB unreviewed (TrEMBL)	HTH_31,MLTR_LBD	1	1	Actinomyces massiliensis F0489	GCA_000296275.1	Bacteria;Actinomycetota;Actinomycetes;Actinomycetales;Actinomycetaceae;Actinomyces;Actinomyces massiliensis	d__Bacteria;p__Actinobacteriota;c__Actinomycetia;o__Actinomycetales;f__Actinomycetaceae;g__Actinomyces;s__Actinomyces massiliensis
UP000002941	J0NJG1	Signal transduction histidine kinase	490	UniProtKB unreviewed (TrEMBL)	HATPase_c_2,HisKA_2,PAS_4,PdtaS_GAF	1	1	Actinomyces massiliensis F0489	GCA_000296275.1	Bacteria;Actinomycetota;Actinomycetes;Actinomycetales;Actinomycetaceae;Actinomyces;Actinomyces massiliensis	d__Bacteria;p__Actinobacteriota;c__Actinomycetia;o__Actinomycetales;f__Actinomycetaceae;g__Actinomyces;s__Actinomyces massiliensis
UP000002941	J0MYD7	DNA-binding helix-turn-helix protein	336	UniProtKB unreviewed (TrEMBL)	HTH_31,MLTR_LBD	1	1	Actinomyces massiliensis F0489	GCA_000296275.1	Bacteria;Actinomycetota;Actinomycetes;Actinomycetales;Actinomycetaceae;Actinomyces;Actinomyces massiliensis	d__Bacteria;p__Actinobacteriota;c__Actinomycetia;o__Actinomycetales;f__Actinomycetaceae;g__Actinomyces;s__Actinomyces massiliensis
UP000002941	J1HLF4	DNA-binding helix-turn-helix protein	292	UniProtKB unreviewed (TrEMBL)	HTH_31,MLTR_LBD	1	1	Actinomyces massiliensis F0489	GCA_000296275.1	Bacteria;Actinomycetota;Actinomycetes;Actinomycetales;Actinomycetaceae;Actinomyces;Actinomyces massiliensis	d__Bacteria;p__Actinobacteriota;c__Actinomycetia;o__Actinomycetales;f__Actinomycetaceae;g__Actinomyces;s__Actinomyces massiliensis
UP000004778	C0W461	PAS fold domain-containing protein	459	UniProtKB unreviewed (TrEMBL)	PAS	1	1	Actinomyces urogenitalis DSM 15434	GCA_000159035.1	Bacteria;Actinomycetota;Actinomycetes;Actinomycetales;Actinomycetaceae;Actinomyces;Actinomyces urogenitalis	d__Bacteria;p__Actinobacteriota;c__Actinomycetia;o__Actinomycetales;f__Actinomycetaceae;g__Actinomyces;s__Actinomyces urogenitalis
UP000004778	C0W8P7	PAS fold-3 domain-containing protein	464	UniProtKB unreviewed (TrEMBL)	PAS_3	1	1	Actinomyces urogenitalis DSM 15434	GCA_000159035.1	Bacteria;Actinomycetota;Actinomycetes;Actinomycetales;Actinomycetaceae;Actinomyces;Actinomyces urogenitalis	d__Bacteria;p__Actinobacteriota;c__Actinomycetia;o__Actinomycetales;f__Actinomycetaceae;g__Actinomyces;s__Actinomyces urogenitalis
UP000004778	C0W597	HTH cro/C1-type domain-containing protein	319	UniProtKB unreviewed (TrEMBL)	HTH_31,MLTR_LBD	1	1	Actinomyces urogenitalis DSM 15434	GCA_000159035.1	Bacteria;Actinomycetota;Actinomycetes;Actinomycetales;Actinomycetaceae;Actinomyces;Actinomyces urogenitalis	d__Bacteria;p__Actinobacteriota;c__Actinomycetia;o__Actinomycetales;f__Actinomycetaceae;g__Actinomyces;s__Actinomyces urogenitalis
UP000004778	C0W939	ATPase/histidine kinase/DNA gyrase B/HSP90 domain protein	482	UniProtKB unreviewed (TrEMBL)	HATPase_c,HisKA_2,PAS_4,PdtaS_GAF	1	1	Actinomyces urogenitalis DSM 15434	GCA_000159035.1	Bacteria;Actinomycetota;Actinomycetes;Actinomycetales;Actinomycetaceae;Actinomyces;Actinomyces urogenitalis	d__Bacteria;p__Actinobacteriota;c__Actinomycetia;o__Actinomycetales;f__Actinomycetaceae;g__Actinomyces;s__Actinomyces urogenitalis
UP000194577	A0A2G1PIU3	XRE family transcriptional regulator	312	UniProtKB unreviewed (TrEMBL)	HTH_31,MLTR_LBD	1	1	Actinomyces sp. CtC 72	GCA_002154335.2	Bacteria;Actinomycetota;Actinomycetes;Actinomycetales;Actinomycetaceae;Actinomyces;unclassified Actinomyces	d__Bacteria;p__Actinobacteriota;c__Actinomycetia;o__Actinomycetales;f__Actinomycetaceae;g__Actinomyces;s__Actinomyces sp002154335
UP000176960	A0A7Z0VTX4	Uncharacterized protein	222	UniProtKB unreviewed (TrEMBL)	HTH_22,PAS_6	1	1	Actinomyces sp. HMSC065F12	GCA_001814535.1	Bacteria;Actinomycetota;Actinomycetes;Actinomycetales;Actinomycetaceae;Actinomyces;unclassified Actinomyces	d__Bacteria;p__Actinobacteriota;c__Actinomycetia;o__Actinomycetales;f__Actinomycetaceae;g__Pauljensenia;s__Pauljensenia radingae
UP000284680	A0A418UQX9	PAS domain S-box protein	453	UniProtKB unreviewed (TrEMBL)	PAS_3	1	1	Actinomyces sp. 2119	GCA_003591215.1	Bacteria;Actinomycetota;Actinomycetes;Actinomycetales;Actinomycetaceae;Actinomyces;unclassified Actinomyces	d__Bacteria;p__Actinobacteriota;c__Actinomycetia;o__Actinomycetales;f__Actinomycetaceae;g__Actinomyces;s__Actinomyces sp003606385
UP000284680	A0A418USA1	Histidine kinase	486	UniProtKB unreviewed (TrEMBL)	HATPase_c,HisKA_2,PAS_4,PdtaS_GAF	1	1	Actinomyces sp. 2119	GCA_003591215.1	Bacteria;Actinomycetota;Actinomycetes;Actinomycetales;Actinomycetaceae;Actinomyces;unclassified Actinomyces	d__Bacteria;p__Actinobacteriota;c__Actinomycetia;o__Actinomycetales;f__Actinomycetaceae;g__Actinomyces;s__Actinomyces sp003606385
UP000284680	A0A418UVK9	PAS domain-containing protein	443	UniProtKB unreviewed (TrEMBL)	PAS	1	1	Actinomyces sp. 2119	GCA_003591215.1	Bacteria;Actinomycetota;Actinomycetes;Actinomycetales;Actinomycetaceae;Actinomyces;unclassified Actinomyces	d__Bacteria;p__Actinobacteriota;c__Actinomycetia;o__Actinomycetales;f__Actinomycetaceae;g__Actinomyces;s__Actinomyces sp003606385
UP000284680	A0A418UVL6	XRE family transcriptional regulator	310	UniProtKB unreviewed (TrEMBL)	HTH_31,MLTR_LBD	1	1	Actinomyces sp. 2119	GCA_003591215.1	Bacteria;Actinomycetota;Actinomycetes;Actinomycetales;Actinomycetaceae;Actinomyces;unclassified Actinomyces	d__Bacteria;p__Actinobacteriota;c__Actinomycetia;o__Actinomycetales;f__Actinomycetaceae;g__Actinomyces;s__Actinomyces sp003606385
UP000004281	F9PIW0	Histidine kinase domain-containing protein	491	No status	HATPase_c,HisKA_2,PAS_4,PdtaS_GAF	1	1	Actinomyces sp. oral taxon 175 str. F0384	GCA_000223355.2	Bacteria;Actinomycetota;Actinomycetes;Actinomycetales;Actinomycetaceae;Actinomyces;unclassified Actinomyces;Actinomyces sp. oral taxon 175	d__Bacteria;p__Actinobacteriota;c__Actinomycetia;o__Actinomycetales;f__Actinomycetaceae;g__Actinomyces;s__Actinomyces oris
UP000004281	F9PM31	PAS_3 domain-containing protein	452	No status	PAS_3	1	1	Actinomyces sp. oral taxon 175 str. F0384	GCA_000223355.2	Bacteria;Actinomycetota;Actinomycetes;Actinomycetales;Actinomycetaceae;Actinomyces;unclassified Actinomyces;Actinomyces sp. oral taxon 175	d__Bacteria;p__Actinobacteriota;c__Actinomycetia;o__Actinomycetales;f__Actinomycetaceae;g__Actinomyces;s__Actinomyces oris
UP000005351	F9EH56	XRE family transcriptional regulator	306	UniProtKB unreviewed (TrEMBL)	MLTR_LBD	1	1	Actinomyces sp. oral taxon 448 str. F0400	GCA_000220835.1	Bacteria;Actinomycetota;Actinomycetes;Actinomycetales;Actinomycetaceae;Actinomyces;unclassified Actinomyces;Actinomyces sp. oral taxon 448	d__Bacteria;p__Actinobacteriota;c__Actinomycetia;o__Actinomycetales;f__Actinomycetaceae;g__Actinomyces;s__Actinomyces sp000220835
UP000005351	F9EI09	Two component system sensor kinase	491	UniProtKB unreviewed (TrEMBL)	HATPase_c,HisKA_2,PAS_4,PdtaS_GAF	1	1	Actinomyces sp. oral taxon 448 str. F0400	GCA_000220835.1	Bacteria;Actinomycetota;Actinomycetes;Actinomycetales;Actinomycetaceae;Actinomyces;unclassified Actinomyces;Actinomyces sp. oral taxon 448	d__Bacteria;p__Actinobacteriota;c__Actinomycetia;o__Actinomycetales;f__Actinomycetaceae;g__Actinomyces;s__Actinomyces sp000220835
UP000005351	F9ECD1	DNA binding protein	336	UniProtKB unreviewed (TrEMBL)	HTH_31,MLTR_LBD	1	1	Actinomyces sp. oral taxon 448 str. F0400	GCA_000220835.1	Bacteria;Actinomycetota;Actinomycetes;Actinomycetales;Actinomycetaceae;Actinomyces;unclassified Actinomyces;Actinomyces sp. oral taxon 448	d__Bacteria;p__Actinobacteriota;c__Actinomycetia;o__Actinomycetales;f__Actinomycetaceae;g__Actinomyces;s__Actinomyces sp000220835
UP000235308	A0A2N6UYK6	Transcriptional regulator	249	UniProtKB unreviewed (TrEMBL)	HTH_22,PAS_6	1	1	Actinotignum urinale	GCA_002872015.1	Bacteria;Actinomycetota;Actinomycetes;Actinomycetales;Actinomycetaceae;Actinotignum	d__Bacteria;p__Actinobacteriota;c__Actinomycetia;o__Actinomycetales;f__Actinomycetaceae;g__Actinotignum;s__Actinotignum urinale
UP000014393	S2VH21	Uncharacterized protein	240	UniProtKB unreviewed (TrEMBL)	HTH_22,PAS_6	1	1	Actinotignum schaalii FB123-CNA-2	GCA_000411135.1	Bacteria;Actinomycetota;Actinomycetes;Actinomycetales;Actinomycetaceae;Actinotignum;Actinotignum schaalii	d__Bacteria;p__Actinobacteriota;c__Actinomycetia;o__Actinomycetales;f__Actinomycetaceae;g__Actinotignum;s__Actinotignum schaalii_A
UP000293036	A0A4Q9UYP1	Histidine kinase	474	UniProtKB unreviewed (TrEMBL)	HATPase_c,HisKA_2,PAS_4,PdtaS_GAF	1	1	Arcanobacterium bovis	GCA_004331995.1	Bacteria;Actinomycetota;Actinomycetes;Actinomycetales;Actinomycetaceae;Arcanobacterium	d__Bacteria;p__Actinobacteriota;c__Actinomycetia;o__Actinomycetales;f__Actinomycetaceae;g__Arcanobacterium;s__Arcanobacterium haemolyticum
UP000000376	D7BML6	Signal transduction histidine kinase	474	UniProtKB unreviewed (TrEMBL)	HATPase_c,HisKA_2,PAS_4,PdtaS_GAF	1	1	Arcanobacterium haemolyticum (strain ATCC 9345 / DSM 20595 / CCUG 17215 / LMG 16163 / NBRC 15585 / NCTC 8452 / 11018)	GCA_000092365.1	Bacteria;Actinomycetota;Actinomycetes;Actinomycetales;Actinomycetaceae;Arcanobacterium;Arcanobacterium haemolyticum	d__Bacteria;p__Actinobacteriota;c__Actinomycetia;o__Actinomycetales;f__Actinomycetaceae;g__Arcanobacterium;s__Arcanobacterium haemolyticum
UP000054502	A0A095X8A2	YheO-like domain-containing protein	95	UniProtKB unreviewed (TrEMBL)	PAS_6	1	1	Arcanobacterium sp. S3PF19	GCA_000758825.1	Bacteria;Actinomycetota;Actinomycetes;Actinomycetales;Actinomycetaceae;Arcanobacterium;unclassified Arcanobacterium	d__Bacteria;p__Actinobacteriota;c__Actinomycetia;o__Actinomycetales;f__Actinomycetaceae;g__Arcanobacterium_A;s__Arcanobacterium_A sp000758825
UP000054502	A0A095X981	Histidine kinase	474	UniProtKB unreviewed (TrEMBL)	HATPase_c,HisKA_2,PAS_4,PdtaS_GAF	1	1	Arcanobacterium sp. S3PF19	GCA_000758825.1	Bacteria;Actinomycetota;Actinomycetes;Actinomycetales;Actinomycetaceae;Arcanobacterium;unclassified Arcanobacterium	d__Bacteria;p__Actinobacteriota;c__Actinomycetia;o__Actinomycetales;f__Actinomycetaceae;g__Arcanobacterium_A;s__Arcanobacterium_A sp000758825
UP000186785	A0A1Q5PQY2	Histidine kinase domain-containing protein	495	UniProtKB unreviewed (TrEMBL)	HATPase_c_2,HisKA_2,PAS_4,PdtaS_GAF	1	1	Boudabousia liubingyangii	GCA_001907275.1	Bacteria;Actinomycetota;Actinomycetes;Actinomycetales;Actinomycetaceae;Boudabousia	d__Bacteria;p__Actinobacteriota;c__Actinomycetia;o__Actinomycetales;f__Actinomycetaceae;g__Boudabousia;s__Boudabousia liubingyangii
UP000176288	A0A1D9MJ49	Histidine kinase	492	UniProtKB unreviewed (TrEMBL)	HATPase_c_2,HisKA_2,PAS_4,PdtaS_GAF	1	1	Boudabousia tangfeifanii	GCA_001856685.1	Bacteria;Actinomycetota;Actinomycetes;Actinomycetales;Actinomycetaceae;Boudabousia	d__Bacteria;p__Actinobacteriota;c__Actinomycetia;o__Actinomycetales;f__Actinomycetaceae;g__Boudabousia;s__Boudabousia tangfeifanii
UP000185612	A0A1Q5PW26	Histidine kinase	486	UniProtKB unreviewed (TrEMBL)	HATPase_c,HisKA_2,PAS_4,PdtaS_GAF	1	1	Buchananella hordeovulneris	GCA_001907235.1	Bacteria;Actinomycetota;Actinomycetes;Actinomycetales;Actinomycetaceae;Buchananella	d__Bacteria;p__Actinobacteriota;c__Actinomycetia;o__Actinomycetales;f__Actinomycetaceae;g__Buchananella;s__Buchananella hordeovulneris
UP000006742	D6ZHY2	ATPase/histidine kinase/DNA gyrase B/HSP90 domain protein	481	UniProtKB unreviewed (TrEMBL)	HATPase_c,HisKA_2,PAS_4,PdtaS_GAF	1	1	Mobiluncus curtisii (strain ATCC 43063 / DSM 2711 / V125) (Falcivibrio vaginalis)	GCA_000196535.1	Bacteria;Actinomycetota;Actinomycetes;Actinomycetales;Actinomycetaceae;Mobiluncus;Mobiluncus curtisii	d__Bacteria;p__Actinobacteriota;c__Actinomycetia;o__Actinomycetales;f__Actinomycetaceae;g__Mobiluncus;s__Mobiluncus curtisii
UP000003045	E0QSC1	ATPase/histidine kinase/DNA gyrase B/HSP90 domain protein	486	UniProtKB unreviewed (TrEMBL)	HATPase_c,HisKA_2,PAS_4,PdtaS_GAF	1	1	Mobiluncus mulieris ATCC 35239	GCA_000146895.1	Bacteria;Actinomycetota;Actinomycetes;Actinomycetales;Actinomycetaceae;Mobiluncus;Mobiluncus mulieris	d__Bacteria;p__Actinobacteriota;c__Actinomycetia;o__Actinomycetales;f__Actinomycetaceae;g__Mobiluncus;s__Mobiluncus mulieris
UP000627538	A0A8I0G862	Histidine kinase N-terminal domain-containing protein	514	UniProtKB unreviewed (TrEMBL)	HATPase_c,HisKA_2,PAS_4,PdtaS_GAF	1	1	Nanchangia anserum	GCA_014763015.1	Bacteria;Actinomycetota;Actinomycetes;Actinomycetales;Actinomycetaceae;Nanchangia	Not found
UP000078368	A0A179B6S0	Histidine kinase	431	UniProtKB unreviewed (TrEMBL)	PAS_3	1	1	Peptidiphaga gingivicola	GCA_001652275.1	Bacteria;Actinomycetota;Actinomycetes;Actinomycetales;Actinomycetaceae;Peptidiphaga	Not found
UP000078368	A0A179B367	Histidine kinase	480	UniProtKB unreviewed (TrEMBL)	HATPase_c,HisKA_2,PAS_4,PdtaS_GAF	1	1	Peptidiphaga gingivicola	GCA_001652275.1	Bacteria;Actinomycetota;Actinomycetes;Actinomycetales;Actinomycetaceae;Peptidiphaga	Not found
UP000078368	A0A179B426	PAS fold-3 domain-containing protein	454	UniProtKB unreviewed (TrEMBL)	PAS_3	1	1	Peptidiphaga gingivicola	GCA_001652275.1	Bacteria;Actinomycetota;Actinomycetes;Actinomycetales;Actinomycetaceae;Peptidiphaga	Not found
UP000003994	K0YU32	Uncharacterized protein	222	UniProtKB unreviewed (TrEMBL)	HTH_22,PAS_6	1	1	Schaalia turicensis ACS-279-V-Col4	GCA_000296505.1	Bacteria;Actinomycetota;Actinomycetes;Actinomycetales;Actinomycetaceae;Schaalia;Schaalia turicensis	d__Bacteria;p__Actinobacteriota;c__Actinomycetia;o__Actinomycetales;f__Actinomycetaceae;g__Pauljensenia;s__Pauljensenia turicensis
UP000269542	A0A3S4X6N6	Probable sensor histidine kinase pdtaS	466	UniProtKB unreviewed (TrEMBL)	HisKA_2,PAS_4,PdtaS_GAF	1	1	Trueperella bialowiezensis	GCA_900637955.1	Bacteria;Actinomycetota;Actinomycetes;Actinomycetales;Actinomycetaceae;Trueperella	d__Bacteria;p__Actinobacteriota;c__Actinomycetia;o__Actinomycetales;f__Actinomycetaceae;g__Trueperella;s__Trueperella bialowiezensis
UP000054404	A0A0W1KK75	Putative sensor histidine kinase pdtaS	475	UniProtKB unreviewed (TrEMBL)	HisKA_2,PAS_4,PdtaS_GAF	1	1	Trueperella bernardiae	GCA_001469025.1	Bacteria;Actinomycetota;Actinomycetes;Actinomycetales;Actinomycetaceae;Trueperella	d__Bacteria;p__Actinobacteriota;c__Actinomycetia;o__Actinomycetales;f__Actinomycetaceae;g__Trueperella;s__Trueperella bernardiae
UP000018843	W1TU50	Histidine kinase domain-containing protein	482	UniProtKB unreviewed (TrEMBL)	HATPase_c,HisKA_2,PAS_4,PdtaS_GAF	1	1	Varibaculum cambriense DORA_20	GCA_000508625.1	Bacteria;Actinomycetota;Actinomycetes;Actinomycetales;Actinomycetaceae;Varibaculum;Varibaculum cambriense	d__Bacteria;p__Actinobacteriota;c__Actinomycetia;o__Actinomycetales;f__Actinomycetaceae;g__Varibaculum;s__Varibaculum cambriense_A
UP000006075	K0ZF70	Uncharacterized protein	227	UniProtKB unreviewed (TrEMBL)	HTH_22,PAS_6	1	1	Winkia neuii BV029A5	GCA_000296485.1	Bacteria;Actinomycetota;Actinomycetes;Actinomycetales;Actinomycetaceae;Winkia;Winkia neuii	d__Bacteria;p__Actinobacteriota;c__Actinomycetia;o__Actinomycetales;f__Actinomycetaceae;g__Winkia;s__Winkia sp002849225
UP000006075	K0Z210	Histidine kinase domain-containing protein	481	UniProtKB unreviewed (TrEMBL)	HATPase_c,HisKA_2,PAS_4,PdtaS_GAF	1	1	Winkia neuii BV029A5	GCA_000296485.1	Bacteria;Actinomycetota;Actinomycetes;Actinomycetales;Actinomycetaceae;Winkia;Winkia neuii	d__Bacteria;p__Actinobacteriota;c__Actinomycetia;o__Actinomycetales;f__Actinomycetaceae;g__Winkia;s__Winkia sp002849225
UP000196124	A0A1R4FZ49	Serine phosphatase RsbU, regulator of sigma subunit	495	UniProtKB unreviewed (TrEMBL)	HATPase_c,HisKA_2,PAS_4,PdtaS_GAF	1	1	Actinomycetales bacterium JB111	GCA_900163555.1	Bacteria;Actinomycetota;Actinomycetes;Actinomycetales;unclassified Actinomycetales	d__Bacteria;p__Actinobacteriota;c__Actinomycetia;o__Actinomycetales;f__Actinomycetaceae;g__JB111;s__JB111 sp900163555
UP000196124	A0A1R4FPT2	Putative DNA-binding protein in cluster with Type I restriction-modification system	266	UniProtKB unreviewed (TrEMBL)	HTH_31,MLTR_LBD	1	1	Actinomycetales bacterium JB111	GCA_900163555.1	Bacteria;Actinomycetota;Actinomycetes;Actinomycetales;unclassified Actinomycetales	d__Bacteria;p__Actinobacteriota;c__Actinomycetia;o__Actinomycetales;f__Actinomycetaceae;g__JB111;s__JB111 sp900163555
UP000292654	A0A4Q5TKJ8	Histidine kinase	988	No status	EAL,GGDEF,PAS_4,PAS_9	2	2	Actinomycetales bacterium	GCA_004173295.1	Bacteria;Actinomycetota;Actinomycetes;Actinomycetales;unclassified Actinomycetales	d__Bacteria;p__Actinobacteriota;c__Actinomycetia;o__Actinomycetales;f__Dermatophilaceae;g__GCA-2748155;s__GCA-2748155 sp002748155
UP000292654	A0A4Q5T3V6	histidine kinase	482	No status	HATPase_c,PAS_8,sCache_3_2	1	1	Actinomycetales bacterium	GCA_004173295.1	Bacteria;Actinomycetota;Actinomycetes;Actinomycetales;unclassified Actinomycetales	d__Bacteria;p__Actinobacteriota;c__Actinomycetia;o__Actinomycetales;f__Dermatophilaceae;g__GCA-2748155;s__GCA-2748155 sp002748155
UP000292654	A0A4Q5T9J4	histidine kinase	899	No status	EAL,GGDEF,PAS_9	1	1	Actinomycetales bacterium	GCA_004173295.1	Bacteria;Actinomycetota;Actinomycetes;Actinomycetales;unclassified Actinomycetales	d__Bacteria;p__Actinobacteriota;c__Actinomycetia;o__Actinomycetales;f__Dermatophilaceae;g__GCA-2748155;s__GCA-2748155 sp002748155
UP000292654	A0A4Q5TLL8	Histidine kinase domain-containing protein	348	No status	HATPase_c,HisKA,PAS_4	1	1	Actinomycetales bacterium	GCA_004173295.1	Bacteria;Actinomycetota;Actinomycetes;Actinomycetales;unclassified Actinomycetales	d__Bacteria;p__Actinobacteriota;c__Actinomycetia;o__Actinomycetales;f__Dermatophilaceae;g__GCA-2748155;s__GCA-2748155 sp002748155
UP000292654	A0A4Q5TK39	histidine kinase	559	No status	HATPase_c,PAS_8,SPOB_a,sCache_3_2	1	1	Actinomycetales bacterium	GCA_004173295.1	Bacteria;Actinomycetota;Actinomycetes;Actinomycetales;unclassified Actinomycetales	d__Bacteria;p__Actinobacteriota;c__Actinomycetia;o__Actinomycetales;f__Dermatophilaceae;g__GCA-2748155;s__GCA-2748155 sp002748155
UP000292654	A0A4Q5TL22	HTH cro/C1-type domain-containing protein	307	No status	HTH_31,MLTR_LBD	1	1	Actinomycetales bacterium	GCA_004173295.1	Bacteria;Actinomycetota;Actinomycetes;Actinomycetales;unclassified Actinomycetales	d__Bacteria;p__Actinobacteriota;c__Actinomycetia;o__Actinomycetales;f__Dermatophilaceae;g__GCA-2748155;s__GCA-2748155 sp002748155
UP000253495	A0A368VQ96	PAS domain S-box-containing protein/diguanylate cyclase (GGDEF)-like protein	839	UniProtKB unreviewed (TrEMBL)	CHASE3,EAL,GGDEF,HAMP,PAS_9	1	1	Halopolyspora algeriensis	GCA_003337235.1	Bacteria;Actinomycetota;Actinomycetes;Actinomycetes incertae sedis;Halopolyspora	d__Bacteria;p__Actinobacteriota;c__Actinomycetia;o__Mycobacteriales;f__Pseudonocardiaceae;g__Halopolyspora;s__Halopolyspora algeriensis
UP000253495	A0A368VP83	PAS domain S-box-containing protein	525	UniProtKB unreviewed (TrEMBL)	GAF_2,HisKA_3,PAS_4	1	1	Halopolyspora algeriensis	GCA_003337235.1	Bacteria;Actinomycetota;Actinomycetes;Actinomycetes incertae sedis;Halopolyspora	d__Bacteria;p__Actinobacteriota;c__Actinomycetia;o__Mycobacteriales;f__Pseudonocardiaceae;g__Halopolyspora;s__Halopolyspora algeriensis
UP000253495	A0A368VX19	PAS domain S-box-containing protein/diguanylate cyclase (GGDEF)-like protein	699	UniProtKB unreviewed (TrEMBL)	EAL,GGDEF,PAS,PAS_9	2	2	Halopolyspora algeriensis	GCA_003337235.1	Bacteria;Actinomycetota;Actinomycetes;Actinomycetes incertae sedis;Halopolyspora	d__Bacteria;p__Actinobacteriota;c__Actinomycetia;o__Mycobacteriales;f__Pseudonocardiaceae;g__Halopolyspora;s__Halopolyspora algeriensis
UP000253495	A0A368VZ15	Diguanylate cyclase/phosphodiesterase with PAS/PAC sensor(S)	719	UniProtKB unreviewed (TrEMBL)	EAL,GGDEF,PAS_4	1	1	Halopolyspora algeriensis	GCA_003337235.1	Bacteria;Actinomycetota;Actinomycetes;Actinomycetes incertae sedis;Halopolyspora	d__Bacteria;p__Actinobacteriota;c__Actinomycetia;o__Mycobacteriales;f__Pseudonocardiaceae;g__Halopolyspora;s__Halopolyspora algeriensis
UP000253495	A0A368VM06	PAS domain S-box-containing protein/diguanylate cyclase (GGDEF)-like protein	927	UniProtKB unreviewed (TrEMBL)	EAL,GGDEF,PAS,PAS,PAS_4	3	2	Halopolyspora algeriensis	GCA_003337235.1	Bacteria;Actinomycetota;Actinomycetes;Actinomycetes incertae sedis;Halopolyspora	d__Bacteria;p__Actinobacteriota;c__Actinomycetia;o__Mycobacteriales;f__Pseudonocardiaceae;g__Halopolyspora;s__Halopolyspora algeriensis
UP000253495	A0A368VQN5	PAS domain S-box-containing protein/diguanylate cyclase (GGDEF)-like protein	708	UniProtKB unreviewed (TrEMBL)	EAL,GGDEF,PAS_4	1	1	Halopolyspora algeriensis	GCA_003337235.1	Bacteria;Actinomycetota;Actinomycetes;Actinomycetes incertae sedis;Halopolyspora	d__Bacteria;p__Actinobacteriota;c__Actinomycetia;o__Mycobacteriales;f__Pseudonocardiaceae;g__Halopolyspora;s__Halopolyspora algeriensis
UP000253495	A0A368VUB8	PAS domain S-box-containing protein/diguanylate cyclase (GGDEF)-like protein	806	UniProtKB unreviewed (TrEMBL)	EAL,GGDEF,PAS_3,PAS_4,PAS_9	3	3	Halopolyspora algeriensis	GCA_003337235.1	Bacteria;Actinomycetota;Actinomycetes;Actinomycetes incertae sedis;Halopolyspora	d__Bacteria;p__Actinobacteriota;c__Actinomycetia;o__Mycobacteriales;f__Pseudonocardiaceae;g__Halopolyspora;s__Halopolyspora algeriensis
UP000253495	A0A368VVN9	Two-component sensor histidine kinase	496	UniProtKB unreviewed (TrEMBL)	HATPase_c,HisKA_2,PAS_4,PdtaS_GAF	1	1	Halopolyspora algeriensis	GCA_003337235.1	Bacteria;Actinomycetota;Actinomycetes;Actinomycetes incertae sedis;Halopolyspora	d__Bacteria;p__Actinobacteriota;c__Actinomycetia;o__Mycobacteriales;f__Pseudonocardiaceae;g__Halopolyspora;s__Halopolyspora algeriensis
UP000253495	A0A368VY89	PAS domain S-box-containing protein/diguanylate cyclase (GGDEF)-like protein	694	UniProtKB unreviewed (TrEMBL)	EAL,GGDEF,PAS,PAS_9	2	2	Halopolyspora algeriensis	GCA_003337235.1	Bacteria;Actinomycetota;Actinomycetes;Actinomycetes incertae sedis;Halopolyspora	d__Bacteria;p__Actinobacteriota;c__Actinomycetia;o__Mycobacteriales;f__Pseudonocardiaceae;g__Halopolyspora;s__Halopolyspora algeriensis
UP000253495	A0A368VP63	histidine kinase	551	UniProtKB unreviewed (TrEMBL)	HATPase_c,PAS_4,SPOB_a,sCache_3_2	1	1	Halopolyspora algeriensis	GCA_003337235.1	Bacteria;Actinomycetota;Actinomycetes;Actinomycetes incertae sedis;Halopolyspora	d__Bacteria;p__Actinobacteriota;c__Actinomycetia;o__Mycobacteriales;f__Pseudonocardiaceae;g__Halopolyspora;s__Halopolyspora algeriensis
UP000253495	A0A368VNR1	PAS domain S-box-containing protein/diguanylate cyclase (GGDEF)-like protein	571	UniProtKB unreviewed (TrEMBL)	EAL,GGDEF,PAS	1	1	Halopolyspora algeriensis	GCA_003337235.1	Bacteria;Actinomycetota;Actinomycetes;Actinomycetes incertae sedis;Halopolyspora	d__Bacteria;p__Actinobacteriota;c__Actinomycetia;o__Mycobacteriales;f__Pseudonocardiaceae;g__Halopolyspora;s__Halopolyspora algeriensis
UP000253495	A0A368VMC7	Diguanylate cyclase/phosphodiesterase with PAS/PAC sensor(S)	704	UniProtKB unreviewed (TrEMBL)	EAL,GGDEF,PAS,PAS	2	1	Halopolyspora algeriensis	GCA_003337235.1	Bacteria;Actinomycetota;Actinomycetes;Actinomycetes incertae sedis;Halopolyspora	d__Bacteria;p__Actinobacteriota;c__Actinomycetia;o__Mycobacteriales;f__Pseudonocardiaceae;g__Halopolyspora;s__Halopolyspora algeriensis
UP000253495	A0A368VHD5	PAS domain S-box-containing protein/diguanylate cyclase (GGDEF)-like protein	569	UniProtKB unreviewed (TrEMBL)	EAL,GGDEF,PAS	1	1	Halopolyspora algeriensis	GCA_003337235.1	Bacteria;Actinomycetota;Actinomycetes;Actinomycetes incertae sedis;Halopolyspora	d__Bacteria;p__Actinobacteriota;c__Actinomycetia;o__Mycobacteriales;f__Pseudonocardiaceae;g__Halopolyspora;s__Halopolyspora algeriensis
UP000253495	A0A368VJS9	PAS domain S-box-containing protein/diguanylate cyclase (GGDEF)-like protein	320	UniProtKB unreviewed (TrEMBL)	GGDEF,PAS	1	1	Halopolyspora algeriensis	GCA_003337235.1	Bacteria;Actinomycetota;Actinomycetes;Actinomycetes incertae sedis;Halopolyspora	d__Bacteria;p__Actinobacteriota;c__Actinomycetia;o__Mycobacteriales;f__Pseudonocardiaceae;g__Halopolyspora;s__Halopolyspora algeriensis
UP000253495	A0A368VXS7	Diguanylate cyclase with PAS/PAC sensor	413	UniProtKB unreviewed (TrEMBL)	GGDEF,PAS,PAS_3	2	2	Halopolyspora algeriensis	GCA_003337235.1	Bacteria;Actinomycetota;Actinomycetes;Actinomycetes incertae sedis;Halopolyspora	d__Bacteria;p__Actinobacteriota;c__Actinomycetia;o__Mycobacteriales;f__Pseudonocardiaceae;g__Halopolyspora;s__Halopolyspora algeriensis
UP000239352	A0A2T0GWG0	GGDEF domain-containing protein	729	UniProtKB unreviewed (TrEMBL)	EAL,GGDEF,PAS	1	1	Actinopolyspora mortivallis	GCA_003001495.1	Bacteria;Actinomycetota;Actinomycetes;Actinopolysporales;Actinopolysporaceae;Actinopolyspora	d__Bacteria;p__Actinobacteriota;c__Actinomycetia;o__Mycobacteriales;f__Pseudonocardiaceae;g__Actinopolyspora;s__Actinopolyspora mortivallis
UP000239352	A0A2T0GW04	GGDEF domain-containing protein	801	UniProtKB unreviewed (TrEMBL)	EAL,GGDEF,PAS_3,PAS_4	2	2	Actinopolyspora mortivallis	GCA_003001495.1	Bacteria;Actinomycetota;Actinomycetes;Actinopolysporales;Actinopolysporaceae;Actinopolyspora	d__Bacteria;p__Actinobacteriota;c__Actinomycetia;o__Mycobacteriales;f__Pseudonocardiaceae;g__Actinopolyspora;s__Actinopolyspora mortivallis
UP000239352	A0A2T0GVM4	GGDEF domain-containing protein	693	UniProtKB unreviewed (TrEMBL)	EAL,GGDEF,PAS_4,PAS_9	2	2	Actinopolyspora mortivallis	GCA_003001495.1	Bacteria;Actinomycetota;Actinomycetes;Actinopolysporales;Actinopolysporaceae;Actinopolyspora	d__Bacteria;p__Actinobacteriota;c__Actinomycetia;o__Mycobacteriales;f__Pseudonocardiaceae;g__Actinopolyspora;s__Actinopolyspora mortivallis
UP000239352	A0A2T0GZC1	GGDEF domain-containing protein	681	UniProtKB unreviewed (TrEMBL)	EAL,GGDEF,PAS_9	1	1	Actinopolyspora mortivallis	GCA_003001495.1	Bacteria;Actinomycetota;Actinomycetes;Actinopolysporales;Actinopolysporaceae;Actinopolyspora	d__Bacteria;p__Actinobacteriota;c__Actinomycetia;o__Mycobacteriales;f__Pseudonocardiaceae;g__Actinopolyspora;s__Actinopolyspora mortivallis
UP000239352	A0A2T0GXI1	Transcriptional regulator	259	UniProtKB unreviewed (TrEMBL)	HTH_31,MLTR_LBD	1	1	Actinopolyspora mortivallis	GCA_003001495.1	Bacteria;Actinomycetota;Actinomycetes;Actinopolysporales;Actinopolysporaceae;Actinopolyspora	d__Bacteria;p__Actinobacteriota;c__Actinomycetia;o__Mycobacteriales;f__Pseudonocardiaceae;g__Actinopolyspora;s__Actinopolyspora mortivallis
UP000239352	A0A2T0GVZ5	ATPase	496	UniProtKB unreviewed (TrEMBL)	HATPase_c,HisKA_2,PAS_4,PdtaS_GAF	1	1	Actinopolyspora mortivallis	GCA_003001495.1	Bacteria;Actinomycetota;Actinomycetes;Actinopolysporales;Actinopolysporaceae;Actinopolyspora	d__Bacteria;p__Actinobacteriota;c__Actinomycetia;o__Mycobacteriales;f__Pseudonocardiaceae;g__Actinopolyspora;s__Actinopolyspora mortivallis
UP000239352	A0A2T0GVA5	Transcriptional regulator	298	UniProtKB unreviewed (TrEMBL)	HTH_31,MLTR_LBD	1	1	Actinopolyspora mortivallis	GCA_003001495.1	Bacteria;Actinomycetota;Actinomycetes;Actinopolysporales;Actinopolysporaceae;Actinopolyspora	d__Bacteria;p__Actinobacteriota;c__Actinomycetia;o__Mycobacteriales;f__Pseudonocardiaceae;g__Actinopolyspora;s__Actinopolyspora mortivallis
UP000239352	A0A2T0H173	GGDEF domain-containing protein	728	UniProtKB unreviewed (TrEMBL)	EAL,GGDEF,PAS_4	1	1	Actinopolyspora mortivallis	GCA_003001495.1	Bacteria;Actinomycetota;Actinomycetes;Actinopolysporales;Actinopolysporaceae;Actinopolyspora	d__Bacteria;p__Actinobacteriota;c__Actinomycetia;o__Mycobacteriales;f__Pseudonocardiaceae;g__Actinopolyspora;s__Actinopolyspora mortivallis
UP000239352	A0A2T0GZP6	histidine kinase	565	UniProtKB unreviewed (TrEMBL)	HATPase_c,PAS,SPOB_a,sCache_3_2	1	1	Actinopolyspora mortivallis	GCA_003001495.1	Bacteria;Actinomycetota;Actinomycetes;Actinopolysporales;Actinopolysporaceae;Actinopolyspora	d__Bacteria;p__Actinobacteriota;c__Actinomycetia;o__Mycobacteriales;f__Pseudonocardiaceae;g__Actinopolyspora;s__Actinopolyspora mortivallis
UP000199213	A0A1G9DD19	Two-component sensor histidine kinase, contains HisKA and HATPase domains	496	UniProtKB unreviewed (TrEMBL)	HATPase_c,HisKA_2,PAS_4,PdtaS_GAF	1	1	Actinopolyspora mzabensis	GCA_900101095.1	Bacteria;Actinomycetota;Actinomycetes;Actinopolysporales;Actinopolysporaceae;Actinopolyspora	d__Bacteria;p__Actinobacteriota;c__Actinomycetia;o__Mycobacteriales;f__Pseudonocardiaceae;g__Actinopolyspora;s__Actinopolyspora mzabensis
UP000199213	A0A1G8VKD0	Helix-turn-helix domain-containing protein	223	UniProtKB unreviewed (TrEMBL)	HTH_31,MLTR_LBD	1	1	Actinopolyspora mzabensis	GCA_900101095.1	Bacteria;Actinomycetota;Actinomycetes;Actinopolysporales;Actinopolysporaceae;Actinopolyspora	d__Bacteria;p__Actinobacteriota;c__Actinomycetia;o__Mycobacteriales;f__Pseudonocardiaceae;g__Actinopolyspora;s__Actinopolyspora mzabensis
UP000199213	A0A1G8YZL7	histidine kinase	549	UniProtKB unreviewed (TrEMBL)	HATPase_c,PAS_8,sCache_3_2	1	1	Actinopolyspora mzabensis	GCA_900101095.1	Bacteria;Actinomycetota;Actinomycetes;Actinopolysporales;Actinopolysporaceae;Actinopolyspora	d__Bacteria;p__Actinobacteriota;c__Actinomycetia;o__Mycobacteriales;f__Pseudonocardiaceae;g__Actinopolyspora;s__Actinopolyspora mzabensis
UP000199213	A0A1G9DDS8	PAS domain S-box-containing protein/diguanylate cyclase (GGDEF) domain-containing protein	819	UniProtKB unreviewed (TrEMBL)	EAL,GGDEF,PAS_3,PAS_4	2	2	Actinopolyspora mzabensis	GCA_900101095.1	Bacteria;Actinomycetota;Actinomycetes;Actinopolysporales;Actinopolysporaceae;Actinopolyspora	d__Bacteria;p__Actinobacteriota;c__Actinomycetia;o__Mycobacteriales;f__Pseudonocardiaceae;g__Actinopolyspora;s__Actinopolyspora mzabensis
UP000199213	A0A1G8WUY3	PAS domain S-box-containing protein/diguanylate cyclase (GGDEF) domain-containing protein	602	UniProtKB unreviewed (TrEMBL)	EAL,GGDEF,PAS	1	1	Actinopolyspora mzabensis	GCA_900101095.1	Bacteria;Actinomycetota;Actinomycetes;Actinopolysporales;Actinopolysporaceae;Actinopolyspora	d__Bacteria;p__Actinobacteriota;c__Actinomycetia;o__Mycobacteriales;f__Pseudonocardiaceae;g__Actinopolyspora;s__Actinopolyspora mzabensis
UP000199213	A0A1G9BCX2	PAS domain S-box-containing protein/diguanylate cyclase (GGDEF) domain-containing protein	729	UniProtKB unreviewed (TrEMBL)	EAL,GGDEF,PAS_4	1	1	Actinopolyspora mzabensis	GCA_900101095.1	Bacteria;Actinomycetota;Actinomycetes;Actinopolysporales;Actinopolysporaceae;Actinopolyspora	d__Bacteria;p__Actinobacteriota;c__Actinomycetia;o__Mycobacteriales;f__Pseudonocardiaceae;g__Actinopolyspora;s__Actinopolyspora mzabensis
UP000199213	A0A1G9CN99	Helix-turn-helix domain-containing protein	278	UniProtKB unreviewed (TrEMBL)	HTH_31,MLTR_LBD	1	1	Actinopolyspora mzabensis	GCA_900101095.1	Bacteria;Actinomycetota;Actinomycetes;Actinopolysporales;Actinopolysporaceae;Actinopolyspora	d__Bacteria;p__Actinobacteriota;c__Actinomycetia;o__Mycobacteriales;f__Pseudonocardiaceae;g__Actinopolyspora;s__Actinopolyspora mzabensis
UP000199213	A0A1G9DK09	PAS domain S-box-containing protein/diguanylate cyclase (GGDEF) domain-containing protein	697	UniProtKB unreviewed (TrEMBL)	EAL,GGDEF,PAS_9,PAS_9	2	1	Actinopolyspora mzabensis	GCA_900101095.1	Bacteria;Actinomycetota;Actinomycetes;Actinopolysporales;Actinopolysporaceae;Actinopolyspora	d__Bacteria;p__Actinobacteriota;c__Actinomycetia;o__Mycobacteriales;f__Pseudonocardiaceae;g__Actinopolyspora;s__Actinopolyspora mzabensis
UP000199213	A0A1G9DS38	histidine kinase	614	UniProtKB unreviewed (TrEMBL)	HATPase_c,PAS,SPOB_a,sCache_3_2	1	1	Actinopolyspora mzabensis	GCA_900101095.1	Bacteria;Actinomycetota;Actinomycetes;Actinopolysporales;Actinopolysporaceae;Actinopolyspora	d__Bacteria;p__Actinobacteriota;c__Actinomycetia;o__Mycobacteriales;f__Pseudonocardiaceae;g__Actinopolyspora;s__Actinopolyspora mzabensis
UP000199213	A0A1G9FHR7	PAS domain S-box-containing protein/diguanylate cyclase (GGDEF) domain-containing protein	725	UniProtKB unreviewed (TrEMBL)	EAL,GGDEF,PAS	1	1	Actinopolyspora mzabensis	GCA_900101095.1	Bacteria;Actinomycetota;Actinomycetes;Actinopolysporales;Actinopolysporaceae;Actinopolyspora	d__Bacteria;p__Actinobacteriota;c__Actinomycetia;o__Mycobacteriales;f__Pseudonocardiaceae;g__Actinopolyspora;s__Actinopolyspora mzabensis
UP000199213	A0A1G8Z571	PAS domain S-box-containing protein/diguanylate cyclase (GGDEF) domain-containing protein	728	UniProtKB unreviewed (TrEMBL)	EAL,GGDEF,PAS	1	1	Actinopolyspora mzabensis	GCA_900101095.1	Bacteria;Actinomycetota;Actinomycetes;Actinopolysporales;Actinopolysporaceae;Actinopolyspora	d__Bacteria;p__Actinobacteriota;c__Actinomycetia;o__Mycobacteriales;f__Pseudonocardiaceae;g__Actinopolyspora;s__Actinopolyspora mzabensis
UP000199213	A0A1G8Y1E3	Helix-turn-helix domain-containing protein	295	UniProtKB unreviewed (TrEMBL)	HTH_31,MLTR_LBD	1	1	Actinopolyspora mzabensis	GCA_900101095.1	Bacteria;Actinomycetota;Actinomycetes;Actinopolysporales;Actinopolysporaceae;Actinopolyspora	d__Bacteria;p__Actinobacteriota;c__Actinomycetia;o__Mycobacteriales;f__Pseudonocardiaceae;g__Actinopolyspora;s__Actinopolyspora mzabensis
UP000199213	A0A1G8ZCR5	PAS domain S-box-containing protein/diguanylate cyclase (GGDEF) domain-containing protein	436	UniProtKB unreviewed (TrEMBL)	GGDEF,PAS,PAS	2	1	Actinopolyspora mzabensis	GCA_900101095.1	Bacteria;Actinomycetota;Actinomycetes;Actinopolysporales;Actinopolysporaceae;Actinopolyspora	d__Bacteria;p__Actinobacteriota;c__Actinomycetia;o__Mycobacteriales;f__Pseudonocardiaceae;g__Actinopolyspora;s__Actinopolyspora mzabensis
UP000243657	A0A261F5T7	Histidine kinase	506	UniProtKB unreviewed (TrEMBL)	HATPase_c,HisKA_2,PAS_4,PdtaS_GAF	1	1	Alloscardovia macacae	GCA_002259705.1	Bacteria;Actinomycetota;Actinomycetes;Bifidobacteriales;Bifidobacteriaceae;Alloscardovia	d__Bacteria;p__Actinobacteriota;c__Actinomycetia;o__Actinomycetales;f__Bifidobacteriaceae;g__Alloscardovia;s__Alloscardovia macacae
UP000016519	U1R7H1	ATPase/histidine kinase/DNA gyrase B/HSP90 domain protein	506	UniProtKB unreviewed (TrEMBL)	HATPase_c,HisKA_2,PAS_4,PdtaS_GAF	1	1	Alloscardovia omnicolens F0580	GCA_000466365.1	Bacteria;Actinomycetota;Actinomycetes;Bifidobacteriales;Bifidobacteriaceae;Alloscardovia;Alloscardovia omnicolens	d__Bacteria;p__Actinobacteriota;c__Actinomycetia;o__Actinomycetales;f__Bifidobacteriaceae;g__Alloscardovia;s__Alloscardovia omnicolens
UP000029080	A0A087ECI7	Transcriptional regulator	322	UniProtKB unreviewed (TrEMBL)	HTH_31,MLTR_LBD	1	1	Bifidobacterium tsurumiense	GCA_000741765.1	Bacteria;Actinomycetota;Actinomycetes;Bifidobacteriales;Bifidobacteriaceae;Bifidobacterium	d__Bacteria;p__Actinobacteriota;c__Actinomycetia;o__Actinomycetales;f__Bifidobacteriaceae;g__Bifidobacterium;s__Bifidobacterium tsurumiense
UP000029080	A0A087EFF5	Histidine kinase	519	UniProtKB unreviewed (TrEMBL)	HATPase_c,HisKA_2,PAS_4,PdtaS_GAF	1	1	Bifidobacterium tsurumiense	GCA_000741765.1	Bacteria;Actinomycetota;Actinomycetes;Bifidobacteriales;Bifidobacteriaceae;Bifidobacterium	d__Bacteria;p__Actinobacteriota;c__Actinomycetia;o__Actinomycetales;f__Bifidobacteriaceae;g__Bifidobacterium;s__Bifidobacterium tsurumiense
UP000029080	A0A087EBH8	Helix-turn-helix domain-containing protein	156	UniProtKB unreviewed (TrEMBL)	HTH_31,MLTR_LBD	1	1	Bifidobacterium tsurumiense	GCA_000741765.1	Bacteria;Actinomycetota;Actinomycetes;Bifidobacteriales;Bifidobacteriaceae;Bifidobacterium	d__Bacteria;p__Actinobacteriota;c__Actinomycetia;o__Actinomycetales;f__Bifidobacteriaceae;g__Bifidobacterium;s__Bifidobacterium tsurumiense
UP000229239	A0A2M9HKY6	Histidine kinase	499	UniProtKB unreviewed (TrEMBL)	HATPase_c,HisKA_2,PAS_4,PdtaS_GAF	1	1	Bifidobacterium felsineum	GCA_002802915.1	Bacteria;Actinomycetota;Actinomycetes;Bifidobacteriales;Bifidobacteriaceae;Bifidobacterium	d__Bacteria;p__Actinobacteriota;c__Actinomycetia;o__Actinomycetales;f__Bifidobacteriaceae;g__Bifidobacterium;s__Bifidobacterium felsineum
UP000029033	A0A087DHW8	Sensory histidine kinase	495	UniProtKB unreviewed (TrEMBL)	HATPase_c,HisKA_2,PAS_4,PdtaS_GAF	1	1	Bifidobacterium scardovii	GCA_000741405.1	Bacteria;Actinomycetota;Actinomycetes;Bifidobacteriales;Bifidobacteriaceae;Bifidobacterium	d__Bacteria;p__Actinobacteriota;c__Actinomycetia;o__Actinomycetales;f__Bifidobacteriaceae;g__Bifidobacterium;s__Bifidobacterium scardovii
UP000029055	A0A087E9R4	Histidine kinase-like protein	536	UniProtKB unreviewed (TrEMBL)	HATPase_c,HisKA_2,PAS_4,PdtaS_GAF	1	1	Bifidobacterium subtile	GCA_000741775.1	Bacteria;Actinomycetota;Actinomycetes;Bifidobacteriales;Bifidobacteriaceae;Bifidobacterium	d__Bacteria;p__Actinobacteriota;c__Actinomycetia;o__Actinomycetales;f__Bifidobacteriaceae;g__Bifidobacterium;s__Bifidobacterium subtile
UP000029055	A0A087EBD3	XRE family transcriptional regulator	271	UniProtKB unreviewed (TrEMBL)	HTH_31,MLTR_LBD	1	1	Bifidobacterium subtile	GCA_000741775.1	Bacteria;Actinomycetota;Actinomycetes;Bifidobacteriales;Bifidobacteriaceae;Bifidobacterium	d__Bacteria;p__Actinobacteriota;c__Actinomycetia;o__Actinomycetales;f__Bifidobacteriaceae;g__Bifidobacterium;s__Bifidobacterium subtile
UP000287470	A0A430FRC2	Histidine kinase	437	UniProtKB unreviewed (TrEMBL)	HATPase_c,HisKA,PAS_4	1	1	Bifidobacterium samirii	GCA_003952945.1	Bacteria;Actinomycetota;Actinomycetes;Bifidobacteriales;Bifidobacteriaceae;Bifidobacterium	d__Bacteria;p__Actinobacteriota;c__Actinomycetia;o__Actinomycetales;f__Bifidobacteriaceae;g__Bifidobacterium;s__Bifidobacterium animalis
UP000287470	A0A430FUL4	Histidine kinase	499	UniProtKB unreviewed (TrEMBL)	HATPase_c,HisKA_2,PAS_4,PdtaS_GAF	1	1	Bifidobacterium samirii	GCA_003952945.1	Bacteria;Actinomycetota;Actinomycetes;Bifidobacteriales;Bifidobacteriaceae;Bifidobacterium	d__Bacteria;p__Actinobacteriota;c__Actinomycetia;o__Actinomycetales;f__Bifidobacteriaceae;g__Bifidobacterium;s__Bifidobacterium animalis
UP000029093	A0A086ZIX1	Histidine kinase	486	UniProtKB unreviewed (TrEMBL)	HATPase_c,HisKA,PAS_4	1	1	Bifidobacterium boum	GCA_000741535.1	Bacteria;Actinomycetota;Actinomycetes;Bifidobacteriales;Bifidobacteriaceae;Bifidobacterium	d__Bacteria;p__Actinobacteriota;c__Actinomycetia;o__Actinomycetales;f__Bifidobacteriaceae;g__Bifidobacterium;s__Bifidobacterium boum
UP000029093	A0A086ZP20	Signal transduction histidine kinase	502	UniProtKB unreviewed (TrEMBL)	HATPase_c,HisKA_2,PAS_4,PdtaS_GAF	1	1	Bifidobacterium boum	GCA_000741535.1	Bacteria;Actinomycetota;Actinomycetes;Bifidobacteriales;Bifidobacteriaceae;Bifidobacterium	d__Bacteria;p__Actinobacteriota;c__Actinomycetia;o__Actinomycetales;f__Bifidobacteriaceae;g__Bifidobacterium;s__Bifidobacterium boum
UP000029052	A0A087BCH7	Sensory transduction histidine kinase	495	UniProtKB unreviewed (TrEMBL)	HATPase_c,HisKA_2,PAS_4,PdtaS_GAF	1	1	Bifidobacterium magnum	GCA_000741255.1	Bacteria;Actinomycetota;Actinomycetes;Bifidobacteriales;Bifidobacteriaceae;Bifidobacterium	d__Bacteria;p__Actinobacteriota;c__Actinomycetia;o__Actinomycetales;f__Bifidobacteriaceae;g__Bifidobacterium;s__Bifidobacterium magnum
UP000287533	A0A430FMB0	Sensory transduction protein kinase	499	UniProtKB unreviewed (TrEMBL)	HATPase_c,HisKA_2,PAS_4,PdtaS_GAF	1	1	Bifidobacterium goeldii	GCA_003951095.1	Bacteria;Actinomycetota;Actinomycetes;Bifidobacteriales;Bifidobacteriaceae;Bifidobacterium	d__Bacteria;p__Actinobacteriota;c__Actinomycetia;o__Actinomycetales;f__Bifidobacteriaceae;g__Bifidobacterium;s__Bifidobacterium animalis
UP000029050	A0A087CF71	Helix-turn-helix domain protein	314	UniProtKB unreviewed (TrEMBL)	HTH_31,MLTR_LBD	1	1	Bifidobacterium psychraerophilum	GCA_000741705.1	Bacteria;Actinomycetota;Actinomycetes;Bifidobacteriales;Bifidobacteriaceae;Bifidobacterium	d__Bacteria;p__Actinobacteriota;c__Actinomycetia;o__Actinomycetales;f__Bifidobacteriaceae;g__Bifidobacterium;s__Bifidobacterium psychraerophilum
UP000029050	A0A087CDG8	Signal transduction histidine kinase	500	UniProtKB unreviewed (TrEMBL)	HATPase_c,HisKA_2,PAS_4,PdtaS_GAF	1	1	Bifidobacterium psychraerophilum	GCA_000741705.1	Bacteria;Actinomycetota;Actinomycetes;Bifidobacteriales;Bifidobacteriaceae;Bifidobacterium	d__Bacteria;p__Actinobacteriota;c__Actinomycetia;o__Actinomycetales;f__Bifidobacteriaceae;g__Bifidobacterium;s__Bifidobacterium psychraerophilum
UP000252530	A0A366K8P2	Histidine kinase	503	UniProtKB unreviewed (TrEMBL)	HATPase_c,HisKA_2,PAS_4,PdtaS_GAF	1	1	Bifidobacterium aemilianum	GCA_003315635.1	Bacteria;Actinomycetota;Actinomycetes;Bifidobacteriales;Bifidobacteriaceae;Bifidobacterium	d__Bacteria;p__Actinobacteriota;c__Actinomycetia;o__Actinomycetales;f__Bifidobacteriaceae;g__Bifidobacterium;s__Bifidobacterium aemilianum
UP000228755	A0A2M9HQR0	Histidine kinase	495	UniProtKB unreviewed (TrEMBL)	HATPase_c,HisKA_2,PAS_4,PdtaS_GAF	1	1	Bifidobacterium scaligerum	GCA_002802865.1	Bacteria;Actinomycetota;Actinomycetes;Bifidobacteriales;Bifidobacteriaceae;Bifidobacterium	d__Bacteria;p__Actinobacteriota;c__Actinomycetia;o__Actinomycetales;f__Bifidobacteriaceae;g__Bifidobacterium;s__Bifidobacterium scaligerum
UP000231451	A0A2M9HC91	Uncharacterized protein	234	UniProtKB unreviewed (TrEMBL)	HTH_22,PAS_6	1	1	Bifidobacterium simiarum	GCA_002802905.1	Bacteria;Actinomycetota;Actinomycetes;Bifidobacteriales;Bifidobacteriaceae;Bifidobacterium	d__Bacteria;p__Actinobacteriota;c__Actinomycetia;o__Actinomycetales;f__Bifidobacteriaceae;g__Bifidobacterium;s__Bifidobacterium simiarum
UP000231451	A0A2M9HDW5	Histidine kinase	493	UniProtKB unreviewed (TrEMBL)	HATPase_c,HisKA_2,PAS_4,PdtaS_GAF	1	1	Bifidobacterium simiarum	GCA_002802905.1	Bacteria;Actinomycetota;Actinomycetes;Bifidobacteriales;Bifidobacteriaceae;Bifidobacterium	d__Bacteria;p__Actinobacteriota;c__Actinomycetia;o__Actinomycetales;f__Bifidobacteriaceae;g__Bifidobacterium;s__Bifidobacterium simiarum
UP000487882	A0A7K1J368	Sensor histidine kinase	303	UniProtKB unreviewed (TrEMBL)	HisKA_2,PAS_4,PdtaS_GAF	1	1	Bifidobacterium canis	GCA_009727065.1	Bacteria;Actinomycetota;Actinomycetes;Bifidobacteriales;Bifidobacteriaceae;Bifidobacterium	d__Bacteria;p__Actinobacteriota;c__Actinomycetia;o__Actinomycetales;f__Bifidobacteriaceae;g__Bifidobacterium;s__Bifidobacterium animalis
UP000326336	A0A5N5RM47	Histidine kinase	495	UniProtKB unreviewed (TrEMBL)	HATPase_c,HisKA_2,PAS_4,PdtaS_GAF	1	1	Bifidobacterium jacchi	GCA_009078285.1	Bacteria;Actinomycetota;Actinomycetes;Bifidobacteriales;Bifidobacteriaceae;Bifidobacterium	d__Bacteria;p__Actinobacteriota;c__Actinomycetia;o__Actinomycetales;f__Bifidobacteriaceae;g__Bifidobacterium;s__Bifidobacterium animalis
UP000326336	A0A5N5RG52	Two-component sensor histidine kinase	446	UniProtKB unreviewed (TrEMBL)	HATPase_c,HisKA,PAS_4	1	1	Bifidobacterium jacchi	GCA_009078285.1	Bacteria;Actinomycetota;Actinomycetes;Bifidobacteriales;Bifidobacteriaceae;Bifidobacterium	d__Bacteria;p__Actinobacteriota;c__Actinomycetia;o__Actinomycetales;f__Bifidobacteriaceae;g__Bifidobacterium;s__Bifidobacterium animalis
UP000469292	A0A6I5N0Y6	PAS domain-containing protein	492	UniProtKB unreviewed (TrEMBL)	HATPase_c,HisKA_2,PAS_4,PdtaS_GAF	1	1	Bifidobacterium choloepi	GCA_010667615.1	Bacteria;Actinomycetota;Actinomycetes;Bifidobacteriales;Bifidobacteriaceae;Bifidobacterium	d__Bacteria;p__Actinobacteriota;c__Actinomycetia;o__Actinomycetales;f__Bifidobacteriaceae;g__Bifidobacterium;s__Bifidobacterium animalis
UP000029067	A0A087B456	Histidine kinase-like protein	493	UniProtKB unreviewed (TrEMBL)	HATPase_c,HisKA_2,PAS_4,PdtaS_GAF	1	1	Bifidobacterium cuniculi	GCA_000741575.1	Bacteria;Actinomycetota;Actinomycetes;Bifidobacteriales;Bifidobacteriaceae;Bifidobacterium	d__Bacteria;p__Actinobacteriota;c__Actinomycetia;o__Actinomycetales;f__Bifidobacteriaceae;g__Bifidobacterium;s__Bifidobacterium cuniculi
UP000229095	A0A2M9H8F3	Histidine kinase	493	UniProtKB unreviewed (TrEMBL)	HATPase_c,HisKA_2,PAS_4,PdtaS_GAF	1	1	Bifidobacterium primatium	GCA_002802875.1	Bacteria;Actinomycetota;Actinomycetes;Bifidobacteriales;Bifidobacteriaceae;Bifidobacterium	d__Bacteria;p__Actinobacteriota;c__Actinomycetia;o__Actinomycetales;f__Bifidobacteriaceae;g__Bifidobacterium;s__Bifidobacterium primatium
UP000287609	A0A430FSM6	Sensor histidine kinase	493	UniProtKB unreviewed (TrEMBL)	HATPase_c,HisKA_2,PAS_4,PdtaS_GAF	1	1	Bifidobacterium dolichotidis	GCA_003951975.1	Bacteria;Actinomycetota;Actinomycetes;Bifidobacteriales;Bifidobacteriaceae;Bifidobacterium	d__Bacteria;p__Actinobacteriota;c__Actinomycetia;o__Actinomycetales;f__Bifidobacteriaceae;g__Bifidobacterium;s__Bifidobacterium animalis
UP000216451	A0A261G631	Histidine kinase	500	UniProtKB unreviewed (TrEMBL)	HATPase_c,HisKA_2,PAS_4,PdtaS_GAF	1	1	Bifidobacterium aquikefiri	GCA_002259795.1	Bacteria;Actinomycetota;Actinomycetes;Bifidobacteriales;Bifidobacteriaceae;Bifidobacterium	d__Bacteria;p__Actinobacteriota;c__Actinomycetia;o__Actinomycetales;f__Bifidobacteriaceae;g__Bifidobacterium;s__Bifidobacterium aquikefiri
UP000441772	A0A6I1GUF2	Sensory transduction protein kinase	503	UniProtKB unreviewed (TrEMBL)	HATPase_c,HisKA_2,PAS_4,PdtaS_GAF	1	1	Bifidobacterium leontopitheci	GCA_009193355.1	Bacteria;Actinomycetota;Actinomycetes;Bifidobacteriales;Bifidobacteriaceae;Bifidobacterium	d__Bacteria;p__Actinobacteriota;c__Actinomycetia;o__Actinomycetales;f__Bifidobacteriaceae;g__Bifidobacterium;s__Bifidobacterium animalis
UP000029004	A0A087DZP0	Signal transduction histidine kinase	500	UniProtKB unreviewed (TrEMBL)	HATPase_c,HisKA_2,PAS_4,PdtaS_GAF	1	1	Bifidobacterium stellenboschense	GCA_000741785.1	Bacteria;Actinomycetota;Actinomycetes;Bifidobacteriales;Bifidobacteriaceae;Bifidobacterium	d__Bacteria;p__Actinobacteriota;c__Actinomycetia;o__Actinomycetales;f__Bifidobacteriaceae;g__Bifidobacterium;s__Bifidobacterium stellenboschense
UP000029014	A0A087BQH2	Histidine kinase	506	UniProtKB unreviewed (TrEMBL)	HATPase_c,HisKA_2,PAS_4,PdtaS_GAF	1	1	Bifidobacterium minimum	GCA_000741645.1	Bacteria;Actinomycetota;Actinomycetes;Bifidobacteriales;Bifidobacteriaceae;Bifidobacterium	d__Bacteria;p__Actinobacteriota;c__Actinomycetia;o__Actinomycetales;f__Bifidobacteriaceae;g__Bifidobacterium;s__Bifidobacterium minimum
UP000216057	A0A261GC23	Histidine kinase domain-containing protein	496	No status	HATPase_c,HisKA_2,PAS_4,PdtaS_GAF	1	1	Bifidobacterium eulemuris	GCA_002259685.1	Bacteria;Actinomycetota;Actinomycetes;Bifidobacteriales;Bifidobacteriaceae;Bifidobacterium	d__Bacteria;p__Actinobacteriota;c__Actinomycetia;o__Actinomycetales;f__Bifidobacteriaceae;g__Bifidobacterium;s__Bifidobacterium eulemuris
UP000216444	A0A261FFR6	Histidine kinase domain-containing protein	493	No status	HATPase_c,HisKA_2,PAS_4,PdtaS_GAF	1	1	Bifidobacterium tissieri	GCA_002259645.1	Bacteria;Actinomycetota;Actinomycetes;Bifidobacteriales;Bifidobacteriaceae;Bifidobacterium	d__Bacteria;p__Actinobacteriota;c__Actinomycetia;o__Actinomycetales;f__Bifidobacteriaceae;g__Bifidobacterium;s__Bifidobacterium tissieri
UP000345527	A0A5J5E6D6	Histidine kinase domain-containing protein	494	No status	HATPase_c,HisKA_2,PAS_4,PdtaS_GAF	1	1	Bifidobacterium vespertilionis	GCA_008698225.1	Bacteria;Actinomycetota;Actinomycetes;Bifidobacteriales;Bifidobacteriaceae;Bifidobacterium	d__Bacteria;p__Actinobacteriota;c__Actinomycetia;o__Actinomycetales;f__Bifidobacteriaceae;g__Bifidobacterium;s__Bifidobacterium animalis
UP000028995	A0A087A5X3	Histidine kinase domain-containing protein	492	No status	HATPase_c,HisKA_2,PAS_4,PdtaS_GAF	1	1	Bifidobacterium choerinum	GCA_000741135.1	Bacteria;Actinomycetota;Actinomycetes;Bifidobacteriales;Bifidobacteriaceae;Bifidobacterium	d__Bacteria;p__Actinobacteriota;c__Actinomycetia;o__Actinomycetales;f__Bifidobacteriaceae;g__Bifidobacterium;s__Bifidobacterium choerinum
UP000216074	A0A261FYJ4	Histidine kinase domain-containing protein	499	No status	HATPase_c,HisKA_2,PAS_4,PdtaS_GAF	1	1	Bifidobacterium hapali	GCA_002259755.1	Bacteria;Actinomycetota;Actinomycetes;Bifidobacteriales;Bifidobacteriaceae;Bifidobacterium	d__Bacteria;p__Actinobacteriota;c__Actinomycetia;o__Actinomycetales;f__Bifidobacteriaceae;g__Bifidobacterium;s__Bifidobacterium hapali
UP000029015	A0A086Z021	Signal transduction histidine kinase	500	UniProtKB unreviewed (TrEMBL)	HATPase_c,HisKA_2,PAS_4,PdtaS_GAF	1	1	Bifidobacterium actinocoloniiforme DSM 22766	GCA_000741095.1	Bacteria;Actinomycetota;Actinomycetes;Bifidobacteriales;Bifidobacteriaceae;Bifidobacterium;Bifidobacterium actinocoloniiforme	d__Bacteria;p__Actinobacteriota;c__Actinomycetia;o__Actinomycetales;f__Bifidobacteriaceae;g__Bifidobacterium;s__Bifidobacterium actinocoloniiforme
UP000029015	A0A086YYH3	Putative transcriptional regulator	274	UniProtKB unreviewed (TrEMBL)	HTH_22,PAS_6	1	1	Bifidobacterium actinocoloniiforme DSM 22766	GCA_000741095.1	Bacteria;Actinomycetota;Actinomycetes;Bifidobacteriales;Bifidobacteriaceae;Bifidobacterium;Bifidobacterium actinocoloniiforme	d__Bacteria;p__Actinobacteriota;c__Actinomycetia;o__Actinomycetales;f__Bifidobacteriaceae;g__Bifidobacterium;s__Bifidobacterium actinocoloniiforme
UP000008702	A1A152	Histidine kinase-like protein	508	UniProtKB unreviewed (TrEMBL)	HATPase_c,HisKA_2,PAS_4,PdtaS_GAF	1	1	Bifidobacterium adolescentis (strain ATCC 15703 / DSM 20083 / NCTC 11814 / E194a)	GCA_000010425.1	Bacteria;Actinomycetota;Actinomycetes;Bifidobacteriales;Bifidobacteriaceae;Bifidobacterium;Bifidobacterium adolescentis	d__Bacteria;p__Actinobacteriota;c__Actinomycetia;o__Actinomycetales;f__Bifidobacteriaceae;g__Bifidobacterium;s__Bifidobacterium animalis
UP000006408	C4FFS7	Histidine kinase domain-containing protein	496	No status	HATPase_c,HisKA_2,PAS_4,PdtaS_GAF	1	1	Bifidobacterium angulatum DSM 20098 = JCM 7096	GCA_000156635.1	Bacteria;Actinomycetota;Actinomycetes;Bifidobacteriales;Bifidobacteriaceae;Bifidobacterium;Bifidobacterium angulatum	d__Bacteria;p__Actinobacteriota;c__Actinomycetia;o__Actinomycetales;f__Bifidobacteriaceae;g__Bifidobacterium;s__Bifidobacterium angulatum
UP000029108	A0A086ZUK8	Sensory histidine kinase	518	UniProtKB unreviewed (TrEMBL)	HATPase_c,HisKA_2,PAS_4,PdtaS_GAF	1	1	Bifidobacterium biavatii DSM 23969	GCA_000741165.1	Bacteria;Actinomycetota;Actinomycetes;Bifidobacteriales;Bifidobacteriaceae;Bifidobacterium;Bifidobacterium biavatii	d__Bacteria;p__Actinobacteriota;c__Actinomycetia;o__Actinomycetales;f__Bifidobacteriaceae;g__Bifidobacterium;s__Bifidobacterium biavatii
UP000006173	I3WHE9	Histidine kinase	494	UniProtKB unreviewed (TrEMBL)	HATPase_c,HisKA_2,PAS_4,PdtaS_GAF	1	1	Bifidobacterium bifidum BGN4	GCA_000265095.1	Bacteria;Actinomycetota;Actinomycetes;Bifidobacteriales;Bifidobacteriaceae;Bifidobacterium;Bifidobacterium bifidum	d__Bacteria;p__Actinobacteriota;c__Actinomycetia;o__Actinomycetales;f__Bifidobacteriaceae;g__Bifidobacterium;s__Bifidobacterium bifidum
UP000029096	A0A086ZHS9	Putative YheO-like PAS domain	277	UniProtKB unreviewed (TrEMBL)	HTH_22,PAS_6	1	1	Bifidobacterium bohemicum DSM 22767	GCA_000741525.1	Bacteria;Actinomycetota;Actinomycetes;Bifidobacteriales;Bifidobacteriaceae;Bifidobacterium;Bifidobacterium bohemicum	d__Bacteria;p__Actinobacteriota;c__Actinomycetia;o__Actinomycetales;f__Bifidobacteriaceae;g__Bifidobacterium;s__Bifidobacterium bohemicum
UP000029096	A0A086ZG08	Signal transduction histidine kinase	496	UniProtKB unreviewed (TrEMBL)	HATPase_c,HisKA_2,PAS_4,PdtaS_GAF	1	1	Bifidobacterium bohemicum DSM 22767	GCA_000741525.1	Bacteria;Actinomycetota;Actinomycetes;Bifidobacteriales;Bifidobacteriaceae;Bifidobacterium;Bifidobacterium bohemicum	d__Bacteria;p__Actinobacteriota;c__Actinomycetia;o__Actinomycetales;f__Bifidobacteriaceae;g__Bifidobacterium;s__Bifidobacterium bohemicum
UP000028730	A0A080N468	Signal transduction histidine kinase	494	UniProtKB unreviewed (TrEMBL)	HATPase_c,HisKA_2,PAS_4,PdtaS_GAF	1	1	Bifidobacterium bombi DSM 19703	GCA_000737845.1	Bacteria;Actinomycetota;Actinomycetes;Bifidobacteriales;Bifidobacteriaceae;Bifidobacterium;Bifidobacterium bombi	d__Bacteria;p__Actinobacteriota;c__Actinomycetia;o__Actinomycetales;f__Bifidobacteriaceae;g__Bifidobacterium;s__Bifidobacterium bombi
UP000029072	A0A087A9V3	Histidine kinase domain-containing protein	496	No status	HATPase_c,HisKA_2,PAS_4,PdtaS_GAF	1	1	Bifidobacterium callitrichos DSM 23973	GCA_000741175.1	Bacteria;Actinomycetota;Actinomycetes;Bifidobacteriales;Bifidobacteriaceae;Bifidobacterium;Bifidobacterium callitrichos	d__Bacteria;p__Actinobacteriota;c__Actinomycetia;o__Actinomycetales;f__Bifidobacteriaceae;g__Bifidobacterium;s__Bifidobacterium callitrichos
UP000028569	A0A087VUA2	YheO domain-containing protein	217	UniProtKB unreviewed (TrEMBL)	HTH_22,PAS_6	1	1	Bifidobacterium indicum LMG 11587 = DSM 20214	GCA_000706765.1	Bacteria;Actinomycetota;Actinomycetes;Bifidobacteriales;Bifidobacteriaceae;Bifidobacterium;Bifidobacterium indicum	d__Bacteria;p__Actinobacteriota;c__Actinomycetia;o__Actinomycetales;f__Bifidobacteriaceae;g__Bifidobacterium;s__Bifidobacterium indicum
UP000028569	A0A087VUK5	Sensory transduction protein kinase	498	UniProtKB unreviewed (TrEMBL)	HATPase_c,HisKA_2,PAS_4,PdtaS_GAF	1	1	Bifidobacterium indicum LMG 11587 = DSM 20214	GCA_000706765.1	Bacteria;Actinomycetota;Actinomycetes;Bifidobacteriales;Bifidobacteriaceae;Bifidobacterium;Bifidobacterium indicum	d__Bacteria;p__Actinobacteriota;c__Actinomycetia;o__Actinomycetales;f__Bifidobacteriaceae;g__Bifidobacterium;s__Bifidobacterium indicum
UP000000439	Q8G5J8	Histidine kinase-like protein	510	UniProtKB unreviewed (TrEMBL)	HATPase_c,HisKA_2,PAS_4,PdtaS_GAF	1	1	Bifidobacterium longum (strain NCC 2705)	GCA_000007525.1	Bacteria;Actinomycetota;Actinomycetes;Bifidobacteriales;Bifidobacteriaceae;Bifidobacterium;Bifidobacterium longum	d__Bacteria;p__Actinobacteriota;c__Actinomycetia;o__Actinomycetales;f__Bifidobacteriaceae;g__Bifidobacterium;s__Bifidobacterium animalis
UP000029082	A0A087CAL3	Histidine kinase-like protein	515	UniProtKB unreviewed (TrEMBL)	HATPase_c,HisKA_2,PAS_4,PdtaS_GAF	1	1	Bifidobacterium mongoliense DSM 21395	GCA_000741285.1	Bacteria;Actinomycetota;Actinomycetes;Bifidobacteriales;Bifidobacteriaceae;Bifidobacterium;Bifidobacterium mongoliense	d__Bacteria;p__Actinobacteriota;c__Actinomycetia;o__Actinomycetales;f__Bifidobacteriaceae;g__Bifidobacterium;s__Bifidobacterium mongoliense
UP000029082	A0A087BTT4	Transcriptional regulator	262	UniProtKB unreviewed (TrEMBL)	HTH_22,PAS_6	1	1	Bifidobacterium mongoliense DSM 21395	GCA_000741285.1	Bacteria;Actinomycetota;Actinomycetes;Bifidobacteriales;Bifidobacteriaceae;Bifidobacterium;Bifidobacterium mongoliense	d__Bacteria;p__Actinobacteriota;c__Actinomycetia;o__Actinomycetales;f__Bifidobacteriaceae;g__Bifidobacterium;s__Bifidobacterium mongoliense
UP000029046	A0A087AQM9	Sensory transduction protein kinase	496	UniProtKB unreviewed (TrEMBL)	HATPase_c,HisKA_2,PAS_4,PdtaS_GAF	1	1	Bifidobacterium pullorum subsp. gallinarum	GCA_000741215.1	Bacteria;Actinomycetota;Actinomycetes;Bifidobacteriales;Bifidobacteriaceae;Bifidobacterium;Bifidobacterium pullorum	d__Bacteria;p__Actinobacteriota;c__Actinomycetia;o__Actinomycetales;f__Bifidobacteriaceae;g__Bifidobacterium;s__Bifidobacterium animalis
UP000028984	A0A087CRI7	Sensory transduction protein kinase	499	UniProtKB unreviewed (TrEMBL)	HATPase_c,HisKA_2,PAS_4,PdtaS_GAF	1	1	Bifidobacterium reuteri DSM 23975	GCA_000741695.1	Bacteria;Actinomycetota;Actinomycetes;Bifidobacteriales;Bifidobacteriaceae;Bifidobacterium;Bifidobacterium reuteri	d__Bacteria;p__Actinobacteriota;c__Actinomycetia;o__Actinomycetales;f__Bifidobacteriaceae;g__Bifidobacterium;s__Bifidobacterium reuteri
UP000553756	A0A848J9H3	Signal transduction histidine kinase	499	UniProtKB unreviewed (TrEMBL)	HATPase_c,HisKA_2,PAS_4,PdtaS_GAF	1	1	Bifidobacterium sp. DSM 109963	GCA_012932445.1	Bacteria;Actinomycetota;Actinomycetes;Bifidobacteriales;Bifidobacteriaceae;Bifidobacterium;unclassified Bifidobacterium	d__Bacteria;p__Actinobacteriota;c__Actinomycetia;o__Actinomycetales;f__Bifidobacteriaceae;g__Bifidobacterium;s__Bifidobacterium animalis
UP000532194	A0A7Y0ENI5	Histidine kinase	501	UniProtKB unreviewed (TrEMBL)	HATPase_c,HisKA_2,PAS_4,PdtaS_GAF	1	1	Bifidobacterium sp. DSM 109957	GCA_012932425.1	Bacteria;Actinomycetota;Actinomycetes;Bifidobacteriales;Bifidobacteriaceae;Bifidobacterium;unclassified Bifidobacterium	d__Bacteria;p__Actinobacteriota;c__Actinomycetia;o__Actinomycetales;f__Bifidobacteriaceae;g__Bifidobacterium;s__Bifidobacterium animalis
UP000619536	A0A8J3ARZ1	Uncharacterized protein	238	UniProtKB unreviewed (TrEMBL)	HTH_22,PAS_6	1	1	Galliscardovia ingluviei	GCA_014635685.1	Bacteria;Actinomycetota;Actinomycetes;Bifidobacteriales;Bifidobacteriaceae;Galliscardovia	Not found
UP000619536	A0A8J3EW42	Sensor histidine kinase	493	UniProtKB unreviewed (TrEMBL)	HATPase_c,HisKA_2,PAS_4,PdtaS_GAF	1	1	Galliscardovia ingluviei	GCA_014635685.1	Bacteria;Actinomycetota;Actinomycetes;Bifidobacteriales;Bifidobacteriaceae;Galliscardovia	Not found
UP000033074	I4M8H7	Histidine kinase domain-containing protein	494	No status	HATPase_c,HisKA_2,PAS_4,PdtaS_GAF	1	1	Gardnerella vaginalis 00703Dmash	GCA_000263635.1	Bacteria;Actinomycetota;Actinomycetes;Bifidobacteriales;Bifidobacteriaceae;Gardnerella;Gardnerella vaginalis	d__Bacteria;p__Actinobacteriota;c__Actinomycetia;o__Actinomycetales;f__Bifidobacteriaceae;g__Bifidobacterium;s__Bifidobacterium vaginale_C
UP000004946	E6K1E4	Flavin reductase	473	UniProtKB unreviewed (TrEMBL)	FMN_red,PAS_10	1	1	Parascardovia denticolens DSM 10105 = JCM 12538	GCA_000191785.1	Bacteria;Actinomycetota;Actinomycetes;Bifidobacteriales;Bifidobacteriaceae;Parascardovia;Parascardovia denticolens	d__Bacteria;p__Actinobacteriota;c__Actinomycetia;o__Actinomycetales;f__Bifidobacteriaceae;g__Parascardovia;s__Parascardovia denticolens
UP000004946	E6K1I0	ATPase/histidine kinase/DNA gyrase B/HSP90 domain protein	502	UniProtKB unreviewed (TrEMBL)	HATPase_c_2,HisKA_2,PAS_4,PdtaS_GAF	1	1	Parascardovia denticolens DSM 10105 = JCM 12538	GCA_000191785.1	Bacteria;Actinomycetota;Actinomycetes;Bifidobacteriales;Bifidobacteriaceae;Parascardovia;Parascardovia denticolens	d__Bacteria;p__Actinobacteriota;c__Actinomycetia;o__Actinomycetales;f__Bifidobacteriaceae;g__Parascardovia;s__Parascardovia denticolens
UP000216454	A0A261EYK9	Histidine kinase	495	UniProtKB unreviewed (TrEMBL)	HATPase_c,HisKA_2,PAS_4,PdtaS_GAF	1	1	Pseudoscardovia suis	GCA_002259715.1	Bacteria;Actinomycetota;Actinomycetes;Bifidobacteriales;Bifidobacteriaceae;Pseudoscardovia	d__Bacteria;p__Actinobacteriota;c__Actinomycetia;o__Actinomycetales;f__Bifidobacteriaceae;g__Pseudoscardovia;s__Pseudoscardovia suis
UP000005777	W5IIY7	Histidine kinase domain-containing protein	503	UniProtKB unreviewed (TrEMBL)	HATPase_c,HisKA_2,PAS_4,PdtaS_GAF	1	1	Scardovia inopinata F0304	GCA_000163755.1	Bacteria;Actinomycetota;Actinomycetes;Bifidobacteriales;Bifidobacteriaceae;Scardovia;Scardovia inopinata	d__Bacteria;p__Actinobacteriota;c__Actinomycetia;o__Actinomycetales;f__Bifidobacteriaceae;g__Scardovia;s__Scardovia inopinata
UP000006415	J0DFE5	NADPH-dependent FMN reductase-like domain-containing protein	436	UniProtKB unreviewed (TrEMBL)	FMN_red,PAS_10	1	1	Scardovia wiggsiae F0424	GCA_000275805.1	Bacteria;Actinomycetota;Actinomycetes;Bifidobacteriales;Bifidobacteriaceae;Scardovia;Scardovia wiggsiae	d__Bacteria;p__Actinobacteriota;c__Actinomycetia;o__Actinomycetales;f__Bifidobacteriaceae;g__Scardovia;s__Scardovia wiggsiae
UP000006415	J0X155	Histidine kinase domain-containing protein	501	UniProtKB unreviewed (TrEMBL)	HATPase_c,HisKA_2,PAS_4,PdtaS_GAF	1	1	Scardovia wiggsiae F0424	GCA_000275805.1	Bacteria;Actinomycetota;Actinomycetes;Bifidobacteriales;Bifidobacteriaceae;Scardovia;Scardovia wiggsiae	d__Bacteria;p__Actinobacteriota;c__Actinomycetia;o__Actinomycetales;f__Bifidobacteriaceae;g__Scardovia;s__Scardovia wiggsiae
UP000677913	A0A8J7WNK1	SpoIIE family protein phosphatase	797	UniProtKB unreviewed (TrEMBL)	GAF_2,PAS_3,SpoIIE	1	1	Actinocrinis puniceicyclus	GCA_018283645.1	Bacteria;Actinomycetota;Actinomycetes;Catenulisporales;Actinospicaceae;Actinocrinis	Not found
UP000677913	A0A8J7WLG4	SpoIIE family protein phosphatase	677	UniProtKB unreviewed (TrEMBL)	HATPase_c_2,PAS_4,SpoIIE	1	1	Actinocrinis puniceicyclus	GCA_018283645.1	Bacteria;Actinomycetota;Actinomycetes;Catenulisporales;Actinospicaceae;Actinocrinis	Not found
UP000677913	A0A8J8BCH9	GGDEF domain-containing protein	723	UniProtKB unreviewed (TrEMBL)	GGDEF,PAS_4	1	1	Actinocrinis puniceicyclus	GCA_018283645.1	Bacteria;Actinomycetota;Actinomycetes;Catenulisporales;Actinospicaceae;Actinocrinis	Not found
UP000677913	A0A8J8BD47	SpoIIE family protein phosphatase	885	UniProtKB unreviewed (TrEMBL)	PAS_4,SpoIIE	1	1	Actinocrinis puniceicyclus	GCA_018283645.1	Bacteria;Actinomycetota;Actinomycetes;Catenulisporales;Actinospicaceae;Actinocrinis	Not found
UP000677913	A0A8J7WG82	SpoIIE family protein phosphatase	565	UniProtKB unreviewed (TrEMBL)	PAS_3,SpoIIE	1	1	Actinocrinis puniceicyclus	GCA_018283645.1	Bacteria;Actinomycetota;Actinomycetes;Catenulisporales;Actinospicaceae;Actinocrinis	Not found
UP000677913	A0A8J7WUW5	PAS domain-containing protein	400	UniProtKB unreviewed (TrEMBL)	HATPase_c,HisKA,PAS_4	1	1	Actinocrinis puniceicyclus	GCA_018283645.1	Bacteria;Actinomycetota;Actinomycetes;Catenulisporales;Actinospicaceae;Actinocrinis	Not found
UP000677913	A0A8J7WUI6	PAS domain-containing sensor histidine kinase	490	UniProtKB unreviewed (TrEMBL)	HATPase_c,HisKA_2,PAS_4,PdtaS_GAF	1	1	Actinocrinis puniceicyclus	GCA_018283645.1	Bacteria;Actinomycetota;Actinomycetes;Catenulisporales;Actinospicaceae;Actinocrinis	Not found
UP000677913	A0A8J7WJ56	PAS domain-containing protein	1088	UniProtKB unreviewed (TrEMBL)	PAS,PAS_9	2	2	Actinocrinis puniceicyclus	GCA_018283645.1	Bacteria;Actinomycetota;Actinomycetes;Catenulisporales;Actinospicaceae;Actinocrinis	Not found
UP000677913	A0A8J7WQN0	SpoIIE family protein phosphatase	704	UniProtKB unreviewed (TrEMBL)	GAF,PAS_4,SpoIIE	1	1	Actinocrinis puniceicyclus	GCA_018283645.1	Bacteria;Actinomycetota;Actinomycetes;Catenulisporales;Actinospicaceae;Actinocrinis	Not found
UP000677913	A0A8J7WSA9	SpoIIE family protein phosphatase	801	UniProtKB unreviewed (TrEMBL)	ANTAR,PAS,PAS_4,SpoIIE	2	2	Actinocrinis puniceicyclus	GCA_018283645.1	Bacteria;Actinomycetota;Actinomycetes;Catenulisporales;Actinospicaceae;Actinocrinis	Not found
UP000677913	A0A8J7WUD8	PAS domain S-box protein	498	UniProtKB unreviewed (TrEMBL)	PAS_9,PAS_9	2	1	Actinocrinis puniceicyclus	GCA_018283645.1	Bacteria;Actinomycetota;Actinomycetes;Catenulisporales;Actinospicaceae;Actinocrinis	Not found
UP000677913	A0A8J8BDC9	GGDEF domain-containing protein	706	UniProtKB unreviewed (TrEMBL)	EAL,GGDEF,PAS	1	1	Actinocrinis puniceicyclus	GCA_018283645.1	Bacteria;Actinomycetota;Actinomycetes;Catenulisporales;Actinospicaceae;Actinocrinis	Not found
UP000677913	A0A8J7WVE4	Helix-turn-helix transcriptional regulator	279	UniProtKB unreviewed (TrEMBL)	HTH_31,MLTR_LBD	1	1	Actinocrinis puniceicyclus	GCA_018283645.1	Bacteria;Actinomycetota;Actinomycetes;Catenulisporales;Actinospicaceae;Actinocrinis	Not found
UP000677913	A0A8J7WSB6	SpoIIE family protein phosphatase	571	UniProtKB unreviewed (TrEMBL)	GAF_2,PAS_4,SpoIIE	1	1	Actinocrinis puniceicyclus	GCA_018283645.1	Bacteria;Actinomycetota;Actinomycetes;Catenulisporales;Actinospicaceae;Actinocrinis	Not found
UP000677913	A0A8J7WW36	Helix-turn-helix domain-containing protein	284	UniProtKB unreviewed (TrEMBL)	HTH_31,MLTR_LBD	1	1	Actinocrinis puniceicyclus	GCA_018283645.1	Bacteria;Actinomycetota;Actinomycetes;Catenulisporales;Actinospicaceae;Actinocrinis	Not found
UP000677913	A0A8J8BEB5	SpoIIE family protein phosphatase	1299	UniProtKB unreviewed (TrEMBL)	GAF_2,HATPase_c,HATPase_c_2,HisKA,PAS_4,Response_reg,SpoIIE	1	1	Actinocrinis puniceicyclus	GCA_018283645.1	Bacteria;Actinomycetota;Actinomycetes;Catenulisporales;Actinospicaceae;Actinocrinis	Not found
UP000677913	A0A8J7WR74	Helix-turn-helix domain-containing protein	328	UniProtKB unreviewed (TrEMBL)	HTH_31,MLTR_LBD	1	1	Actinocrinis puniceicyclus	GCA_018283645.1	Bacteria;Actinomycetota;Actinomycetes;Catenulisporales;Actinospicaceae;Actinocrinis	Not found
UP000677913	A0A8J8BAZ0	Helix-turn-helix domain-containing protein	286	UniProtKB unreviewed (TrEMBL)	HTH_31,MLTR_LBD	1	1	Actinocrinis puniceicyclus	GCA_018283645.1	Bacteria;Actinomycetota;Actinomycetes;Catenulisporales;Actinospicaceae;Actinocrinis	Not found
UP000000851	C7QDY3	Helix-turn-helix domain protein	276	UniProtKB unreviewed (TrEMBL)	HTH_31,MLTR_LBD	1	1	Catenulispora acidiphila (strain DSM 44928 / JCM 14897 / NBRC 102108 / NRRL B-24433 / ID139908)	GCA_000024025.1	Bacteria;Actinomycetota;Actinomycetes;Catenulisporales;Catenulisporaceae;Catenulispora;Catenulispora acidiphila	d__Bacteria;p__Actinobacteriota;c__Actinomycetia;o__Streptomycetales;f__Catenulisporaceae;g__Catenulispora;s__Catenulispora acidiphila
UP000000851	C7PZK5	Transcriptional regulator, XRE family	309	UniProtKB unreviewed (TrEMBL)	HTH_31,MLTR_LBD	1	1	Catenulispora acidiphila (strain DSM 44928 / JCM 14897 / NBRC 102108 / NRRL B-24433 / ID139908)	GCA_000024025.1	Bacteria;Actinomycetota;Actinomycetes;Catenulisporales;Catenulisporaceae;Catenulispora;Catenulispora acidiphila	d__Bacteria;p__Actinobacteriota;c__Actinomycetia;o__Streptomycetales;f__Catenulisporaceae;g__Catenulispora;s__Catenulispora acidiphila
UP000000851	C7QAY6	histidine kinase	549	UniProtKB unreviewed (TrEMBL)	HATPase_c,PAS,SPOB_a,sCache_3_2	1	1	Catenulispora acidiphila (strain DSM 44928 / JCM 14897 / NBRC 102108 / NRRL B-24433 / ID139908)	GCA_000024025.1	Bacteria;Actinomycetota;Actinomycetes;Catenulisporales;Catenulisporaceae;Catenulispora;Catenulispora acidiphila	d__Bacteria;p__Actinobacteriota;c__Actinomycetia;o__Streptomycetales;f__Catenulisporaceae;g__Catenulispora;s__Catenulispora acidiphila
UP000000851	C7PVK5	Transcriptional regulator, XRE family	303	UniProtKB unreviewed (TrEMBL)	HTH_31,MLTR_LBD	1	1	Catenulispora acidiphila (strain DSM 44928 / JCM 14897 / NBRC 102108 / NRRL B-24433 / ID139908)	GCA_000024025.1	Bacteria;Actinomycetota;Actinomycetes;Catenulisporales;Catenulisporaceae;Catenulispora;Catenulispora acidiphila	d__Bacteria;p__Actinobacteriota;c__Actinomycetia;o__Streptomycetales;f__Catenulisporaceae;g__Catenulispora;s__Catenulispora acidiphila
UP000000851	C7Q545	Helix-turn-helix domain protein	286	UniProtKB unreviewed (TrEMBL)	HTH_31,MLTR_LBD	1	1	Catenulispora acidiphila (strain DSM 44928 / JCM 14897 / NBRC 102108 / NRRL B-24433 / ID139908)	GCA_000024025.1	Bacteria;Actinomycetota;Actinomycetes;Catenulisporales;Catenulisporaceae;Catenulispora;Catenulispora acidiphila	d__Bacteria;p__Actinobacteriota;c__Actinomycetia;o__Streptomycetales;f__Catenulisporaceae;g__Catenulispora;s__Catenulispora acidiphila
UP000000851	C7QGR1	Transcriptional regulator, XRE family	291	UniProtKB unreviewed (TrEMBL)	HTH_31,MLTR_LBD	1	1	Catenulispora acidiphila (strain DSM 44928 / JCM 14897 / NBRC 102108 / NRRL B-24433 / ID139908)	GCA_000024025.1	Bacteria;Actinomycetota;Actinomycetes;Catenulisporales;Catenulisporaceae;Catenulispora;Catenulispora acidiphila	d__Bacteria;p__Actinobacteriota;c__Actinomycetia;o__Streptomycetales;f__Catenulisporaceae;g__Catenulispora;s__Catenulispora acidiphila
UP000000851	C7Q281	Transcriptional regulator, XRE family	298	UniProtKB unreviewed (TrEMBL)	HTH_31,MLTR_LBD	1	1	Catenulispora acidiphila (strain DSM 44928 / JCM 14897 / NBRC 102108 / NRRL B-24433 / ID139908)	GCA_000024025.1	Bacteria;Actinomycetota;Actinomycetes;Catenulisporales;Catenulisporaceae;Catenulispora;Catenulispora acidiphila	d__Bacteria;p__Actinobacteriota;c__Actinomycetia;o__Streptomycetales;f__Catenulisporaceae;g__Catenulispora;s__Catenulispora acidiphila
UP000000851	C7QBW5	Helix-turn-helix domain protein	307	UniProtKB unreviewed (TrEMBL)	HTH_31,MLTR_LBD	1	1	Catenulispora acidiphila (strain DSM 44928 / JCM 14897 / NBRC 102108 / NRRL B-24433 / ID139908)	GCA_000024025.1	Bacteria;Actinomycetota;Actinomycetes;Catenulisporales;Catenulisporaceae;Catenulispora;Catenulispora acidiphila	d__Bacteria;p__Actinobacteriota;c__Actinomycetia;o__Streptomycetales;f__Catenulisporaceae;g__Catenulispora;s__Catenulispora acidiphila
UP000000851	C7PW07	Diguanylate cyclase/phosphodiesterase with PAS/PAC sensor(S)	864	UniProtKB unreviewed (TrEMBL)	EAL,GGDEF,PAS_4	1	1	Catenulispora acidiphila (strain DSM 44928 / JCM 14897 / NBRC 102108 / NRRL B-24433 / ID139908)	GCA_000024025.1	Bacteria;Actinomycetota;Actinomycetes;Catenulisporales;Catenulisporaceae;Catenulispora;Catenulispora acidiphila	d__Bacteria;p__Actinobacteriota;c__Actinomycetia;o__Streptomycetales;f__Catenulisporaceae;g__Catenulispora;s__Catenulispora acidiphila
UP000000851	C7PVY6	Transcriptional regulator, XRE family	313	UniProtKB unreviewed (TrEMBL)	HTH_31,MLTR_LBD	1	1	Catenulispora acidiphila (strain DSM 44928 / JCM 14897 / NBRC 102108 / NRRL B-24433 / ID139908)	GCA_000024025.1	Bacteria;Actinomycetota;Actinomycetes;Catenulisporales;Catenulisporaceae;Catenulispora;Catenulispora acidiphila	d__Bacteria;p__Actinobacteriota;c__Actinomycetia;o__Streptomycetales;f__Catenulisporaceae;g__Catenulispora;s__Catenulispora acidiphila
UP000000851	C7QGE9	Transcriptional regulator, XRE family	292	UniProtKB unreviewed (TrEMBL)	HTH_31,MLTR_LBD	1	1	Catenulispora acidiphila (strain DSM 44928 / JCM 14897 / NBRC 102108 / NRRL B-24433 / ID139908)	GCA_000024025.1	Bacteria;Actinomycetota;Actinomycetes;Catenulisporales;Catenulisporaceae;Catenulispora;Catenulispora acidiphila	d__Bacteria;p__Actinobacteriota;c__Actinomycetia;o__Streptomycetales;f__Catenulisporaceae;g__Catenulispora;s__Catenulispora acidiphila
UP000000851	C7Q6I3	Diguanylate cyclase/phosphodiesterase with PAS/PAC sensor(S)	750	UniProtKB unreviewed (TrEMBL)	EAL,GGDEF,PAS_4,PAS_4	2	1	Catenulispora acidiphila (strain DSM 44928 / JCM 14897 / NBRC 102108 / NRRL B-24433 / ID139908)	GCA_000024025.1	Bacteria;Actinomycetota;Actinomycetes;Catenulisporales;Catenulisporaceae;Catenulispora;Catenulispora acidiphila	d__Bacteria;p__Actinobacteriota;c__Actinomycetia;o__Streptomycetales;f__Catenulisporaceae;g__Catenulispora;s__Catenulispora acidiphila
UP000000851	C7Q3C3	Transcriptional regulator, XRE family	301	UniProtKB unreviewed (TrEMBL)	HTH_31,MLTR_LBD	1	1	Catenulispora acidiphila (strain DSM 44928 / JCM 14897 / NBRC 102108 / NRRL B-24433 / ID139908)	GCA_000024025.1	Bacteria;Actinomycetota;Actinomycetes;Catenulisporales;Catenulisporaceae;Catenulispora;Catenulispora acidiphila	d__Bacteria;p__Actinobacteriota;c__Actinomycetia;o__Streptomycetales;f__Catenulisporaceae;g__Catenulispora;s__Catenulispora acidiphila
UP000000851	C7QCS3	Signal transduction histidine kinase	509	UniProtKB unreviewed (TrEMBL)	HisKA_2,PAS_4,PdtaS_GAF	1	1	Catenulispora acidiphila (strain DSM 44928 / JCM 14897 / NBRC 102108 / NRRL B-24433 / ID139908)	GCA_000024025.1	Bacteria;Actinomycetota;Actinomycetes;Catenulisporales;Catenulisporaceae;Catenulispora;Catenulispora acidiphila	d__Bacteria;p__Actinobacteriota;c__Actinomycetia;o__Streptomycetales;f__Catenulisporaceae;g__Catenulispora;s__Catenulispora acidiphila
UP000000851	C7Q0Q0	Putative PAS/PAC sensor protein	855	UniProtKB unreviewed (TrEMBL)	PAS,PAS_4,SpoIIE	2	2	Catenulispora acidiphila (strain DSM 44928 / JCM 14897 / NBRC 102108 / NRRL B-24433 / ID139908)	GCA_000024025.1	Bacteria;Actinomycetota;Actinomycetes;Catenulisporales;Catenulisporaceae;Catenulispora;Catenulispora acidiphila	d__Bacteria;p__Actinobacteriota;c__Actinomycetia;o__Streptomycetales;f__Catenulisporaceae;g__Catenulispora;s__Catenulispora acidiphila
UP000000851	C7QAA9	Transcriptional regulator, XRE family	317	UniProtKB unreviewed (TrEMBL)	HTH_31,MLTR_LBD	1	1	Catenulispora acidiphila (strain DSM 44928 / JCM 14897 / NBRC 102108 / NRRL B-24433 / ID139908)	GCA_000024025.1	Bacteria;Actinomycetota;Actinomycetes;Catenulisporales;Catenulisporaceae;Catenulispora;Catenulispora acidiphila	d__Bacteria;p__Actinobacteriota;c__Actinomycetia;o__Streptomycetales;f__Catenulisporaceae;g__Catenulispora;s__Catenulispora acidiphila
UP000000851	C7PYY4	Putative PAS/PAC sensor protein	1188	UniProtKB unreviewed (TrEMBL)	PAS_9	1	1	Catenulispora acidiphila (strain DSM 44928 / JCM 14897 / NBRC 102108 / NRRL B-24433 / ID139908)	GCA_000024025.1	Bacteria;Actinomycetota;Actinomycetes;Catenulisporales;Catenulisporaceae;Catenulispora;Catenulispora acidiphila	d__Bacteria;p__Actinobacteriota;c__Actinomycetia;o__Streptomycetales;f__Catenulisporaceae;g__Catenulispora;s__Catenulispora acidiphila
UP000000851	C7Q0G0	Transcriptional regulator, XRE family	288	UniProtKB unreviewed (TrEMBL)	HTH_31,MLTR_LBD	1	1	Catenulispora acidiphila (strain DSM 44928 / JCM 14897 / NBRC 102108 / NRRL B-24433 / ID139908)	GCA_000024025.1	Bacteria;Actinomycetota;Actinomycetes;Catenulisporales;Catenulisporaceae;Catenulispora;Catenulispora acidiphila	d__Bacteria;p__Actinobacteriota;c__Actinomycetia;o__Streptomycetales;f__Catenulisporaceae;g__Catenulispora;s__Catenulispora acidiphila
UP000000851	C7QDW1	Helix-turn-helix domain protein	299	UniProtKB unreviewed (TrEMBL)	HTH_31,MLTR_LBD	1	1	Catenulispora acidiphila (strain DSM 44928 / JCM 14897 / NBRC 102108 / NRRL B-24433 / ID139908)	GCA_000024025.1	Bacteria;Actinomycetota;Actinomycetes;Catenulisporales;Catenulisporaceae;Catenulispora;Catenulispora acidiphila	d__Bacteria;p__Actinobacteriota;c__Actinomycetia;o__Streptomycetales;f__Catenulisporaceae;g__Catenulispora;s__Catenulispora acidiphila
UP000000851	C7QHY2	Putative PAS/PAC sensor protein	1039	UniProtKB unreviewed (TrEMBL)	GAF,PAS,PAS_4,SpoIIE	2	2	Catenulispora acidiphila (strain DSM 44928 / JCM 14897 / NBRC 102108 / NRRL B-24433 / ID139908)	GCA_000024025.1	Bacteria;Actinomycetota;Actinomycetes;Catenulisporales;Catenulisporaceae;Catenulispora;Catenulispora acidiphila	d__Bacteria;p__Actinobacteriota;c__Actinomycetia;o__Streptomycetales;f__Catenulisporaceae;g__Catenulispora;s__Catenulispora acidiphila
UP000000851	C7PWT4	XRE family transcriptional regulator	288	UniProtKB unreviewed (TrEMBL)	HTH_31,MLTR_LBD	1	1	Catenulispora acidiphila (strain DSM 44928 / JCM 14897 / NBRC 102108 / NRRL B-24433 / ID139908)	GCA_000024025.1	Bacteria;Actinomycetota;Actinomycetes;Catenulisporales;Catenulisporaceae;Catenulispora;Catenulispora acidiphila	d__Bacteria;p__Actinobacteriota;c__Actinomycetia;o__Streptomycetales;f__Catenulisporaceae;g__Catenulispora;s__Catenulispora acidiphila
UP000000851	C7QEJ9	Transcriptional regulator, XRE family	302	UniProtKB unreviewed (TrEMBL)	HTH_31,MLTR_LBD	1	1	Catenulispora acidiphila (strain DSM 44928 / JCM 14897 / NBRC 102108 / NRRL B-24433 / ID139908)	GCA_000024025.1	Bacteria;Actinomycetota;Actinomycetes;Catenulisporales;Catenulisporaceae;Catenulispora;Catenulispora acidiphila	d__Bacteria;p__Actinobacteriota;c__Actinomycetia;o__Streptomycetales;f__Catenulisporaceae;g__Catenulispora;s__Catenulispora acidiphila
UP000000851	C7QJY7	Transcriptional regulator, XRE family	265	UniProtKB unreviewed (TrEMBL)	HTH_31,MLTR_LBD	1	1	Catenulispora acidiphila (strain DSM 44928 / JCM 14897 / NBRC 102108 / NRRL B-24433 / ID139908)	GCA_000024025.1	Bacteria;Actinomycetota;Actinomycetes;Catenulisporales;Catenulisporaceae;Catenulispora;Catenulispora acidiphila	d__Bacteria;p__Actinobacteriota;c__Actinomycetia;o__Streptomycetales;f__Catenulisporaceae;g__Catenulispora;s__Catenulispora acidiphila
UP000000851	C7Q7Q8	Diguanylate cyclase/phosphodiesterase with PAS/PAC sensor(S)	828	UniProtKB unreviewed (TrEMBL)	EAL,EAL,GGDEF,PAS_4,PAS_4	2	1	Catenulispora acidiphila (strain DSM 44928 / JCM 14897 / NBRC 102108 / NRRL B-24433 / ID139908)	GCA_000024025.1	Bacteria;Actinomycetota;Actinomycetes;Catenulisporales;Catenulisporaceae;Catenulispora;Catenulispora acidiphila	d__Bacteria;p__Actinobacteriota;c__Actinomycetia;o__Streptomycetales;f__Catenulisporaceae;g__Catenulispora;s__Catenulispora acidiphila
UP000000851	C7Q1X3	Helix-turn-helix domain protein	292	UniProtKB unreviewed (TrEMBL)	HTH_31,MLTR_LBD	1	1	Catenulispora acidiphila (strain DSM 44928 / JCM 14897 / NBRC 102108 / NRRL B-24433 / ID139908)	GCA_000024025.1	Bacteria;Actinomycetota;Actinomycetes;Catenulisporales;Catenulisporaceae;Catenulispora;Catenulispora acidiphila	d__Bacteria;p__Actinobacteriota;c__Actinomycetia;o__Streptomycetales;f__Catenulisporaceae;g__Catenulispora;s__Catenulispora acidiphila
UP000000851	C7PZK8	Helix-turn-helix domain protein	287	UniProtKB unreviewed (TrEMBL)	HTH_31,MLTR_LBD	1	1	Catenulispora acidiphila (strain DSM 44928 / JCM 14897 / NBRC 102108 / NRRL B-24433 / ID139908)	GCA_000024025.1	Bacteria;Actinomycetota;Actinomycetes;Catenulisporales;Catenulisporaceae;Catenulispora;Catenulispora acidiphila	d__Bacteria;p__Actinobacteriota;c__Actinomycetia;o__Streptomycetales;f__Catenulisporaceae;g__Catenulispora;s__Catenulispora acidiphila
UP000000851	C7QAV2	Helix-turn-helix domain protein	281	UniProtKB unreviewed (TrEMBL)	HTH_31,MLTR_LBD	1	1	Catenulispora acidiphila (strain DSM 44928 / JCM 14897 / NBRC 102108 / NRRL B-24433 / ID139908)	GCA_000024025.1	Bacteria;Actinomycetota;Actinomycetes;Catenulisporales;Catenulisporaceae;Catenulispora;Catenulispora acidiphila	d__Bacteria;p__Actinobacteriota;c__Actinomycetia;o__Streptomycetales;f__Catenulisporaceae;g__Catenulispora;s__Catenulispora acidiphila
UP000000851	C7QHC5	Putative PAS/PAC sensor protein	776	UniProtKB unreviewed (TrEMBL)	GAF_2,PAS,SpoIIE	1	1	Catenulispora acidiphila (strain DSM 44928 / JCM 14897 / NBRC 102108 / NRRL B-24433 / ID139908)	GCA_000024025.1	Bacteria;Actinomycetota;Actinomycetes;Catenulisporales;Catenulisporaceae;Catenulispora;Catenulispora acidiphila	d__Bacteria;p__Actinobacteriota;c__Actinomycetia;o__Streptomycetales;f__Catenulisporaceae;g__Catenulispora;s__Catenulispora acidiphila
UP000000851	C7Q0P3	Transcriptional regulator, XRE family	288	UniProtKB unreviewed (TrEMBL)	HTH_31,MLTR_LBD	1	1	Catenulispora acidiphila (strain DSM 44928 / JCM 14897 / NBRC 102108 / NRRL B-24433 / ID139908)	GCA_000024025.1	Bacteria;Actinomycetota;Actinomycetes;Catenulisporales;Catenulisporaceae;Catenulispora;Catenulispora acidiphila	d__Bacteria;p__Actinobacteriota;c__Actinomycetia;o__Streptomycetales;f__Catenulisporaceae;g__Catenulispora;s__Catenulispora acidiphila
UP000000851	C7QB59	Helix-turn-helix domain protein	294	UniProtKB unreviewed (TrEMBL)	HTH_31,MLTR_LBD	1	1	Catenulispora acidiphila (strain DSM 44928 / JCM 14897 / NBRC 102108 / NRRL B-24433 / ID139908)	GCA_000024025.1	Bacteria;Actinomycetota;Actinomycetes;Catenulisporales;Catenulisporaceae;Catenulispora;Catenulispora acidiphila	d__Bacteria;p__Actinobacteriota;c__Actinomycetia;o__Streptomycetales;f__Catenulisporaceae;g__Catenulispora;s__Catenulispora acidiphila
UP000000851	C7QIX1	histidine kinase	538	UniProtKB unreviewed (TrEMBL)	HATPase_c,PAS_8,sCache_3_2	1	1	Catenulispora acidiphila (strain DSM 44928 / JCM 14897 / NBRC 102108 / NRRL B-24433 / ID139908)	GCA_000024025.1	Bacteria;Actinomycetota;Actinomycetes;Catenulisporales;Catenulisporaceae;Catenulispora;Catenulispora acidiphila	d__Bacteria;p__Actinobacteriota;c__Actinomycetia;o__Streptomycetales;f__Catenulisporaceae;g__Catenulispora;s__Catenulispora acidiphila
UP000278422	A0A426Q5H7	HTH cro/C1-type domain-containing protein	305	UniProtKB unreviewed (TrEMBL)	HTH_31,MLTR_LBD	1	1	Corynebacterium bovis	GCA_003932385.1	Bacteria;Actinomycetota;Actinomycetes;Corynebacteriales;Corynebacteriaceae;Corynebacterium	d__Bacteria;p__Actinobacteriota;c__Actinomycetia;o__Mycobacteriales;f__Mycobacteriaceae;g__Corynebacterium;s__Corynebacterium bovis
UP000278422	A0A3R8PL48	HTH cro/C1-type domain-containing protein	243	UniProtKB unreviewed (TrEMBL)	HTH_31,MLTR_LBD	1	1	Corynebacterium bovis	GCA_003932385.1	Bacteria;Actinomycetota;Actinomycetes;Corynebacteriales;Corynebacteriaceae;Corynebacterium	d__Bacteria;p__Actinobacteriota;c__Actinomycetia;o__Mycobacteriales;f__Mycobacteriaceae;g__Corynebacterium;s__Corynebacterium bovis
UP000035368	A0A0G3GQ00	Uncharacterized protein	338	UniProtKB unreviewed (TrEMBL)	HTH_22,PAS_6	1	1	Corynebacterium epidermidicanis	GCA_001021025.1	Bacteria;Actinomycetota;Actinomycetes;Corynebacteriales;Corynebacteriaceae;Corynebacterium	d__Bacteria;p__Actinobacteriota;c__Actinomycetia;o__Mycobacteriales;f__Mycobacteriaceae;g__Corynebacterium;s__Corynebacterium epidermidicanis
UP000035540	A0A0G3HD10	DNA binding protein with helix-turn-helix domain	288	UniProtKB unreviewed (TrEMBL)	HTH_31,MLTR_LBD	1	1	Corynebacterium testudinoris	GCA_001021045.1	Bacteria;Actinomycetota;Actinomycetes;Corynebacteriales;Corynebacteriaceae;Corynebacterium	d__Bacteria;p__Actinobacteriota;c__Actinomycetia;o__Mycobacteriales;f__Mycobacteriaceae;g__Corynebacterium;s__Corynebacterium testudinoris
UP000035540	A0A0G3H8B4	DNA binding protein with helix-turn-helix domain	292	UniProtKB unreviewed (TrEMBL)	HTH_31,MLTR_LBD	1	1	Corynebacterium testudinoris	GCA_001021045.1	Bacteria;Actinomycetota;Actinomycetes;Corynebacteriales;Corynebacteriaceae;Corynebacterium	d__Bacteria;p__Actinobacteriota;c__Actinomycetia;o__Mycobacteriales;f__Mycobacteriaceae;g__Corynebacterium;s__Corynebacterium testudinoris
UP000424462	A0A6B8VRQ5	Sensor protein FixL	146	UniProtKB unreviewed (TrEMBL)	PAS_4	1	1	Corynebacterium occultum	GCA_009734425.1	Bacteria;Actinomycetota;Actinomycetes;Corynebacteriales;Corynebacteriaceae;Corynebacterium	d__Bacteria;p__Actinobacteriota;c__Actinomycetia;o__Mycobacteriales;f__Mycobacteriaceae;g__Corynebacterium;s__Corynebacterium diphtheriae
UP000424462	A0A6B8WQV9	Sensor protein FixL	496	UniProtKB unreviewed (TrEMBL)	HATPase_c,PAS,PAS_8	2	2	Corynebacterium occultum	GCA_009734425.1	Bacteria;Actinomycetota;Actinomycetes;Corynebacteriales;Corynebacteriaceae;Corynebacterium	d__Bacteria;p__Actinobacteriota;c__Actinomycetia;o__Mycobacteriales;f__Mycobacteriaceae;g__Corynebacterium;s__Corynebacterium diphtheriae
UP000033566	A0A0F6QUA4	Uncharacterized protein	253	UniProtKB unreviewed (TrEMBL)	HTH_22,PAS_6	1	1	Corynebacterium camporealensis	GCA_000980815.1	Bacteria;Actinomycetota;Actinomycetes;Corynebacteriales;Corynebacteriaceae;Corynebacterium	d__Bacteria;p__Actinobacteriota;c__Actinomycetia;o__Mycobacteriales;f__Mycobacteriaceae;g__Corynebacterium;s__Corynebacterium camporealensis
UP000320791	A0A5C5TWE2	Histidine kinase	448	UniProtKB unreviewed (TrEMBL)	PAS_3	1	1	Corynebacterium canis	GCA_007859215.1	Bacteria;Actinomycetota;Actinomycetes;Corynebacteriales;Corynebacteriaceae;Corynebacterium	d__Bacteria;p__Actinobacteriota;c__Actinomycetia;o__Mycobacteriales;f__Mycobacteriaceae;g__Corynebacterium;s__Corynebacterium diphtheriae
UP000028504	A0A075TZX0	Transcriptional regulator	263	UniProtKB unreviewed (TrEMBL)	HTH_22,PAS_6	1	1	Corynebacterium atypicum	GCA_000732945.1	Bacteria;Actinomycetota;Actinomycetes;Corynebacteriales;Corynebacteriaceae;Corynebacterium	d__Bacteria;p__Actinobacteriota;c__Actinomycetia;o__Mycobacteriales;f__Mycobacteriaceae;g__Corynebacterium;s__Corynebacterium atypicum
UP000247696	A0A2Z3YN71	HTH cro/C1-type domain-containing protein	270	UniProtKB unreviewed (TrEMBL)	HTH_31,MLTR_LBD	1	1	Corynebacterium provencense	GCA_003209395.1	Bacteria;Actinomycetota;Actinomycetes;Corynebacteriales;Corynebacteriaceae;Corynebacterium	d__Bacteria;p__Actinobacteriota;c__Actinomycetia;o__Mycobacteriales;f__Mycobacteriaceae;g__Corynebacterium;s__Corynebacterium provencense
UP000247696	A0A2Z3YNZ0	HTH cro/C1-type domain-containing protein	303	UniProtKB unreviewed (TrEMBL)	HTH_31,MLTR_LBD	1	1	Corynebacterium provencense	GCA_003209395.1	Bacteria;Actinomycetota;Actinomycetes;Corynebacteriales;Corynebacteriaceae;Corynebacterium	d__Bacteria;p__Actinobacteriota;c__Actinomycetia;o__Mycobacteriales;f__Mycobacteriaceae;g__Corynebacterium;s__Corynebacterium provencense
UP000247696	A0A2Z3YT33	HTH cro/C1-type domain-containing protein	290	UniProtKB unreviewed (TrEMBL)	HTH_31,MLTR_LBD	1	1	Corynebacterium provencense	GCA_003209395.1	Bacteria;Actinomycetota;Actinomycetes;Corynebacteriales;Corynebacteriaceae;Corynebacterium	d__Bacteria;p__Actinobacteriota;c__Actinomycetia;o__Mycobacteriales;f__Mycobacteriaceae;g__Corynebacterium;s__Corynebacterium provencense
UP000427071	A0A6B8VMN1	Cyclic di-GMP phosphodiesterase Gmr	985	UniProtKB unreviewed (TrEMBL)	EAL,GGDEF,MASE1,PAS	1	1	Corynebacterium kalinowskii	GCA_009734385.1	Bacteria;Actinomycetota;Actinomycetes;Corynebacteriales;Corynebacteriaceae;Corynebacterium	d__Bacteria;p__Actinobacteriota;c__Actinomycetia;o__Mycobacteriales;f__Mycobacteriaceae;g__Corynebacterium;s__Corynebacterium diphtheriae
UP000050488	A0A0Q0Z9B2	HTH cro/C1-type domain-containing protein	276	UniProtKB unreviewed (TrEMBL)	HTH_31,MLTR_LBD	1	1	Corynebacterium lowii	GCA_001412085.1	Bacteria;Actinomycetota;Actinomycetes;Corynebacteriales;Corynebacteriaceae;Corynebacterium	d__Bacteria;p__Actinobacteriota;c__Actinomycetia;o__Mycobacteriales;f__Mycobacteriaceae;g__Corynebacterium;s__Corynebacterium lowii
UP000050488	A0A0Q0U7S1	Helix-turn-helix protein	308	UniProtKB unreviewed (TrEMBL)	HTH_31,MLTR_LBD	1	1	Corynebacterium lowii	GCA_001412085.1	Bacteria;Actinomycetota;Actinomycetes;Corynebacteriales;Corynebacteriaceae;Corynebacterium	d__Bacteria;p__Actinobacteriota;c__Actinomycetia;o__Mycobacteriales;f__Mycobacteriaceae;g__Corynebacterium;s__Corynebacterium lowii
UP000254054	A0A376GVE9	Transcriptional regulator	250	No status	HTH_22,PAS_6	1	1	Corynebacterium striatum	GCA_900447675.1	Bacteria;Actinomycetota;Actinomycetes;Corynebacteriales;Corynebacteriaceae;Corynebacterium	d__Bacteria;p__Actinobacteriota;c__Actinomycetia;o__Mycobacteriales;f__Mycobacteriaceae;g__Corynebacterium;s__Corynebacterium striatum
UP000001409	Q8FU64	Uncharacterized protein	166	UniProtKB unreviewed (TrEMBL)	PAS_4	1	1	Corynebacterium efficiens (strain DSM 44549 / YS-314 / AJ 12310 / JCM 11189 / NBRC 100395)	GCA_000011305.1	Bacteria;Actinomycetota;Actinomycetes;Corynebacteriales;Corynebacteriaceae;Corynebacterium;Corynebacterium efficiens	d__Bacteria;p__Actinobacteriota;c__Actinomycetia;o__Mycobacteriales;f__Mycobacteriaceae;g__Corynebacterium;s__Corynebacterium diphtheriae
UP000001409	Q8FS88	Putative DNA-binding protein	260	UniProtKB unreviewed (TrEMBL)	HTH_31,MLTR_LBD	1	1	Corynebacterium efficiens (strain DSM 44549 / YS-314 / AJ 12310 / JCM 11189 / NBRC 100395)	GCA_000011305.1	Bacteria;Actinomycetota;Actinomycetes;Corynebacteriales;Corynebacteriaceae;Corynebacterium;Corynebacterium efficiens	d__Bacteria;p__Actinobacteriota;c__Actinomycetia;o__Mycobacteriales;f__Mycobacteriaceae;g__Corynebacterium;s__Corynebacterium diphtheriae
UP000000582	Q8NT23	Predicted transcriptional regulators	260	UniProtKB unreviewed (TrEMBL)	HTH_31,MLTR_LBD	1	1	Corynebacterium glutamicum (strain ATCC 13032 / DSM 20300 / BCRC 11384 / JCM 1318 / LMG 3730 / NCIMB 10025)	GCA_000011325.1	Bacteria;Actinomycetota;Actinomycetes;Corynebacteriales;Corynebacteriaceae;Corynebacterium;Corynebacterium glutamicum	d__Bacteria;p__Actinobacteriota;c__Actinomycetia;o__Mycobacteriales;f__Mycobacteriaceae;g__Corynebacterium;s__Corynebacterium diphtheriae
UP000000582	Q8NTW9	PAS/PAC domain	145	UniProtKB unreviewed (TrEMBL)	PAS_4	1	1	Corynebacterium glutamicum (strain ATCC 13032 / DSM 20300 / BCRC 11384 / JCM 1318 / LMG 3730 / NCIMB 10025)	GCA_000011325.1	Bacteria;Actinomycetota;Actinomycetes;Corynebacteriales;Corynebacteriaceae;Corynebacterium;Corynebacterium glutamicum	d__Bacteria;p__Actinobacteriota;c__Actinomycetia;o__Mycobacteriales;f__Mycobacteriaceae;g__Corynebacterium;s__Corynebacterium diphtheriae
UP000000582	Q8NRL0	Diguanylate cyclase/phosphodiesterase domain 2 (EAL)	1014	UniProtKB unreviewed (TrEMBL)	EAL,GGDEF,MASE1,PAS_4	1	1	Corynebacterium glutamicum (strain ATCC 13032 / DSM 20300 / BCRC 11384 / JCM 1318 / LMG 3730 / NCIMB 10025)	GCA_000011325.1	Bacteria;Actinomycetota;Actinomycetes;Corynebacteriales;Corynebacteriaceae;Corynebacterium;Corynebacterium glutamicum	d__Bacteria;p__Actinobacteriota;c__Actinomycetia;o__Mycobacteriales;f__Mycobacteriaceae;g__Corynebacterium;s__Corynebacterium diphtheriae
UP000000582	Q8NQR9	Predicted transcriptional regulators	303	UniProtKB unreviewed (TrEMBL)	HTH_31,MLTR_LBD	1	1	Corynebacterium glutamicum (strain ATCC 13032 / DSM 20300 / BCRC 11384 / JCM 1318 / LMG 3730 / NCIMB 10025)	GCA_000011325.1	Bacteria;Actinomycetota;Actinomycetes;Corynebacteriales;Corynebacteriaceae;Corynebacterium;Corynebacterium glutamicum	d__Bacteria;p__Actinobacteriota;c__Actinomycetia;o__Mycobacteriales;f__Mycobacteriaceae;g__Corynebacterium;s__Corynebacterium diphtheriae
UP000023703	X5DQA9	Putative transcriptional regulator	277	UniProtKB unreviewed (TrEMBL)	HTH_31,MLTR_LBD	1	1	Corynebacterium glyciniphilum AJ 3170	GCA_000626675.1	Bacteria;Actinomycetota;Actinomycetes;Corynebacteriales;Corynebacteriaceae;Corynebacterium;Corynebacterium glyciniphilum	d__Bacteria;p__Actinobacteriota;c__Actinomycetia;o__Mycobacteriales;f__Mycobacteriaceae;g__Corynebacterium;s__Corynebacterium glyciniphilum
UP000023703	X5DVA6	Two-component system, sensory histidine kinase	498	UniProtKB unreviewed (TrEMBL)	HATPase_c,PAS_8,PAS_8	2	1	Corynebacterium glyciniphilum AJ 3170	GCA_000626675.1	Bacteria;Actinomycetota;Actinomycetes;Corynebacteriales;Corynebacteriaceae;Corynebacterium;Corynebacterium glyciniphilum	d__Bacteria;p__Actinobacteriota;c__Actinomycetia;o__Mycobacteriales;f__Mycobacteriaceae;g__Corynebacterium;s__Corynebacterium glyciniphilum
UP000023703	X5EE24	Putative transcriptional regulator, HTH3-type	282	UniProtKB unreviewed (TrEMBL)	HTH_31,MLTR_LBD	1	1	Corynebacterium glyciniphilum AJ 3170	GCA_000626675.1	Bacteria;Actinomycetota;Actinomycetes;Corynebacteriales;Corynebacteriaceae;Corynebacterium;Corynebacterium glyciniphilum	d__Bacteria;p__Actinobacteriota;c__Actinomycetia;o__Mycobacteriales;f__Mycobacteriaceae;g__Corynebacterium;s__Corynebacterium glyciniphilum
UP000023703	X5DQW8	Transcriptional regulator, HTH3-family	311	UniProtKB unreviewed (TrEMBL)	HTH_31,MLTR_LBD	1	1	Corynebacterium glyciniphilum AJ 3170	GCA_000626675.1	Bacteria;Actinomycetota;Actinomycetes;Corynebacteriales;Corynebacteriaceae;Corynebacterium;Corynebacterium glyciniphilum	d__Bacteria;p__Actinobacteriota;c__Actinomycetia;o__Mycobacteriales;f__Mycobacteriaceae;g__Corynebacterium;s__Corynebacterium glyciniphilum
UP000023703	X5DSE1	Transcriptional regulator, HTH3-family	289	UniProtKB unreviewed (TrEMBL)	HTH_31,MLTR_LBD	1	1	Corynebacterium glyciniphilum AJ 3170	GCA_000626675.1	Bacteria;Actinomycetota;Actinomycetes;Corynebacteriales;Corynebacteriaceae;Corynebacterium;Corynebacterium glyciniphilum	d__Bacteria;p__Actinobacteriota;c__Actinomycetia;o__Mycobacteriales;f__Mycobacteriaceae;g__Corynebacterium;s__Corynebacterium glyciniphilum
UP000011723	M1P653	PAS/PAC domain-containing protein	148	UniProtKB unreviewed (TrEMBL)	PAS_4	1	1	Corynebacterium halotolerans YIM 70093 = DSM 44683	GCA_000341345.1	Bacteria;Actinomycetota;Actinomycetes;Corynebacteriales;Corynebacteriaceae;Corynebacterium;Corynebacterium halotolerans	d__Bacteria;p__Actinobacteriota;c__Actinomycetia;o__Mycobacteriales;f__Mycobacteriaceae;g__Corynebacterium;s__Corynebacterium halotolerans
UP000011723	M1NQR0	Histidine kinase	500	UniProtKB unreviewed (TrEMBL)	HATPase_c,PAS,PAS_8	2	2	Corynebacterium halotolerans YIM 70093 = DSM 44683	GCA_000341345.1	Bacteria;Actinomycetota;Actinomycetes;Corynebacteriales;Corynebacteriaceae;Corynebacterium;Corynebacterium halotolerans	d__Bacteria;p__Actinobacteriota;c__Actinomycetia;o__Mycobacteriales;f__Mycobacteriaceae;g__Corynebacterium;s__Corynebacterium halotolerans
UP000031928	A0A0B6TSU8	Histidine kinase	143	UniProtKB unreviewed (TrEMBL)	PAS_4	1	1	Corynebacterium marinum DSM 44953	GCA_000835165.1	Bacteria;Actinomycetota;Actinomycetes;Corynebacteriales;Corynebacteriaceae;Corynebacterium;Corynebacterium marinum	d__Bacteria;p__Actinobacteriota;c__Actinomycetia;o__Mycobacteriales;f__Mycobacteriaceae;g__Corynebacterium;s__Corynebacterium marinum
UP000015388	S5STP4	Uncharacterized protein	1006	UniProtKB unreviewed (TrEMBL)	EAL,GGDEF,MASE1,PAS_4,PAS_4	2	1	Corynebacterium maris DSM 45190	GCA_000442645.1	Bacteria;Actinomycetota;Actinomycetes;Corynebacteriales;Corynebacteriaceae;Corynebacterium;Corynebacterium maris	d__Bacteria;p__Actinobacteriota;c__Actinomycetia;o__Mycobacteriales;f__Mycobacteriaceae;g__Corynebacterium;s__Corynebacterium maris
UP000015388	S5SXY9	Uncharacterized protein	152	UniProtKB unreviewed (TrEMBL)	PAS_4	1	1	Corynebacterium maris DSM 45190	GCA_000442645.1	Bacteria;Actinomycetota;Actinomycetes;Corynebacteriales;Corynebacteriaceae;Corynebacterium;Corynebacterium maris	d__Bacteria;p__Actinobacteriota;c__Actinomycetia;o__Mycobacteriales;f__Mycobacteriaceae;g__Corynebacterium;s__Corynebacterium maris
UP000014408	S2Z1W5	Uncharacterized protein	233	UniProtKB unreviewed (TrEMBL)	HTH_22,PAS_6	1	1	Corynebacterium pyruviciproducens ATCC BAA-1742	GCA_000411375.1	Bacteria;Actinomycetota;Actinomycetes;Corynebacteriales;Corynebacteriaceae;Corynebacterium;Corynebacterium pyruviciproducens	d__Bacteria;p__Actinobacteriota;c__Actinomycetia;o__Mycobacteriales;f__Mycobacteriaceae;g__Corynebacterium;s__Corynebacterium pyruviciproducens
UP000019222	W5XXH5	MmyB-like transcription regulator ligand binding domain-containing protein	292	UniProtKB unreviewed (TrEMBL)	HTH_31,MLTR_LBD	1	1	Corynebacterium vitaeruminis DSM 20294	GCA_000550805.1	Bacteria;Actinomycetota;Actinomycetes;Corynebacteriales;Corynebacteriaceae;Corynebacterium;Corynebacterium vitaeruminis	d__Bacteria;p__Actinobacteriota;c__Actinomycetia;o__Mycobacteriales;f__Mycobacteriaceae;g__Corynebacterium;s__Corynebacterium vitaeruminis
UP000177657	A0A1F1KUD2	Transcriptional regulator	270	UniProtKB unreviewed (TrEMBL)	HTH_22,PAS_6	1	1	Corynebacterium sp. HMSC04H06	GCA_001815935.1	Bacteria;Actinomycetota;Actinomycetes;Corynebacteriales;Corynebacteriaceae;Corynebacterium;unclassified Corynebacterium	d__Bacteria;p__Actinobacteriota;c__Actinomycetia;o__Mycobacteriales;f__Mycobacteriaceae;g__Corynebacterium;s__Corynebacterium sp001815935
UP000017096	U7LEG9	Uncharacterized protein	254	UniProtKB unreviewed (TrEMBL)	HTH_22,PAS_6	1	1	Corynebacterium sp. KPL1855	GCA_000478075.1	Bacteria;Actinomycetota;Actinomycetes;Corynebacteriales;Corynebacteriaceae;Corynebacterium;unclassified Corynebacterium	d__Bacteria;p__Actinobacteriota;c__Actinomycetia;o__Mycobacteriales;f__Mycobacteriaceae;g__Corynebacterium;s__Corynebacterium sp000478175
UP000317344	A0A516X0U0	PAS domain-containing protein	167	UniProtKB unreviewed (TrEMBL)	PAS_9	1	1	Tomitella fengzijianii	GCA_007559025.1	Bacteria;Actinomycetota;Actinomycetes;Corynebacteriales;Corynebacteriales incertae sedis;Tomitella	d__Bacteria;p__Actinobacteriota;c__Actinomycetia;o__Mycobacteriales;f__Mycobacteriaceae;g__Tomitella;s__Tomitella biformata
UP000317344	A0A516X6K4	PAS domain S-box protein	163	UniProtKB unreviewed (TrEMBL)	PAS	1	1	Tomitella fengzijianii	GCA_007559025.1	Bacteria;Actinomycetota;Actinomycetes;Corynebacteriales;Corynebacteriales incertae sedis;Tomitella	d__Bacteria;p__Actinobacteriota;c__Actinomycetia;o__Mycobacteriales;f__Mycobacteriaceae;g__Tomitella;s__Tomitella biformata
UP000317344	A0A516X725	Helix-turn-helix transcriptional regulator	275	UniProtKB unreviewed (TrEMBL)	HTH_31,MLTR_LBD	1	1	Tomitella fengzijianii	GCA_007559025.1	Bacteria;Actinomycetota;Actinomycetes;Corynebacteriales;Corynebacteriales incertae sedis;Tomitella	d__Bacteria;p__Actinobacteriota;c__Actinomycetia;o__Mycobacteriales;f__Mycobacteriaceae;g__Tomitella;s__Tomitella biformata
UP000317344	A0A516X539	ATPase	500	UniProtKB unreviewed (TrEMBL)	HATPase_c,HisKA_2,PAS_4,PdtaS_GAF	1	1	Tomitella fengzijianii	GCA_007559025.1	Bacteria;Actinomycetota;Actinomycetes;Corynebacteriales;Corynebacteriales incertae sedis;Tomitella	d__Bacteria;p__Actinobacteriota;c__Actinomycetia;o__Mycobacteriales;f__Mycobacteriaceae;g__Tomitella;s__Tomitella biformata
UP000019757	A0A022LGW6	HTH cro/C1-type domain-containing protein	270	No status	HTH_19,MLTR_LBD	1	1	Dietzia sp. UCD-THP	GCA_000349585.1	Bacteria;Actinomycetota;Actinomycetes;Corynebacteriales;Dietziaceae;Dietzia;unclassified Dietzia	d__Bacteria;p__Actinobacteriota;c__Actinomycetia;o__Mycobacteriales;f__Mycobacteriaceae;g__Dietzia;s__Dietzia natronolimnaea
UP000551501	A0A840EXD9	PAS domain S-box-containing protein	218	UniProtKB unreviewed (TrEMBL)	ANTAR,PAS_3	1	1	Gordonia humi	GCA_014197435.1	Bacteria;Actinomycetota;Actinomycetes;Corynebacteriales;Gordoniaceae;Gordonia	d__Bacteria;p__Actinobacteriota;c__Actinomycetia;o__Mycobacteriales;f__Mycobacteriaceae;g__Gordonia;s__Gordonia sp002414845
UP000551501	A0A840EXS2	Transcriptional regulator with XRE-family HTH domain	310	UniProtKB unreviewed (TrEMBL)	HTH_31,MLTR_LBD	1	1	Gordonia humi	GCA_014197435.1	Bacteria;Actinomycetota;Actinomycetes;Corynebacteriales;Gordoniaceae;Gordonia	d__Bacteria;p__Actinobacteriota;c__Actinomycetia;o__Mycobacteriales;f__Mycobacteriaceae;g__Gordonia;s__Gordonia sp002414845
UP000551501	A0A840EX83	Transcriptional regulator with XRE-family HTH domain	256	UniProtKB unreviewed (TrEMBL)	HTH_31,MLTR_LBD	1	1	Gordonia humi	GCA_014197435.1	Bacteria;Actinomycetota;Actinomycetes;Corynebacteriales;Gordoniaceae;Gordonia	d__Bacteria;p__Actinobacteriota;c__Actinomycetia;o__Mycobacteriales;f__Mycobacteriaceae;g__Gordonia;s__Gordonia sp002414845
UP000551501	A0A840F0S1	histidine kinase	554	UniProtKB unreviewed (TrEMBL)	HATPase_c,PAS_8,SPOB_a,sCache_3_2	1	1	Gordonia humi	GCA_014197435.1	Bacteria;Actinomycetota;Actinomycetes;Corynebacteriales;Gordoniaceae;Gordonia	d__Bacteria;p__Actinobacteriota;c__Actinomycetia;o__Mycobacteriales;f__Mycobacteriaceae;g__Gordonia;s__Gordonia sp002414845
UP000551501	A0A840F4K0	Rv3651-like N-terminal domain-containing protein	275	UniProtKB unreviewed (TrEMBL)	DUF5593	1	1	Gordonia humi	GCA_014197435.1	Bacteria;Actinomycetota;Actinomycetes;Corynebacteriales;Gordoniaceae;Gordonia	d__Bacteria;p__Actinobacteriota;c__Actinomycetia;o__Mycobacteriales;f__Mycobacteriaceae;g__Gordonia;s__Gordonia sp002414845
UP000551501	A0A840F5A7	Two-component sensor histidine kinase	503	UniProtKB unreviewed (TrEMBL)	HATPase_c,HisKA_2,PAS_4,PdtaS_GAF	1	1	Gordonia humi	GCA_014197435.1	Bacteria;Actinomycetota;Actinomycetes;Corynebacteriales;Gordoniaceae;Gordonia	d__Bacteria;p__Actinobacteriota;c__Actinomycetia;o__Mycobacteriales;f__Mycobacteriaceae;g__Gordonia;s__Gordonia sp002414845
UP000271469	A0A3G8JRX3	HTH cro/C1-type domain-containing protein	297	UniProtKB unreviewed (TrEMBL)	HTH_31,MLTR_LBD	1	1	Gordonia insulae	GCA_003855095.1	Bacteria;Actinomycetota;Actinomycetes;Corynebacteriales;Gordoniaceae;Gordonia	d__Bacteria;p__Actinobacteriota;c__Actinomycetia;o__Mycobacteriales;f__Mycobacteriaceae;g__Gordonia;s__Gordonia sp002414845
UP000271469	A0A3G8JTA8	ANTAR domain-containing protein	220	UniProtKB unreviewed (TrEMBL)	ANTAR,PAS_3	1	1	Gordonia insulae	GCA_003855095.1	Bacteria;Actinomycetota;Actinomycetes;Corynebacteriales;Gordoniaceae;Gordonia	d__Bacteria;p__Actinobacteriota;c__Actinomycetia;o__Mycobacteriales;f__Mycobacteriaceae;g__Gordonia;s__Gordonia sp002414845
UP000271469	A0A3G8JM27	HTH cro/C1-type domain-containing protein	292	UniProtKB unreviewed (TrEMBL)	HTH_31,MLTR_LBD	1	1	Gordonia insulae	GCA_003855095.1	Bacteria;Actinomycetota;Actinomycetes;Corynebacteriales;Gordoniaceae;Gordonia	d__Bacteria;p__Actinobacteriota;c__Actinomycetia;o__Mycobacteriales;f__Mycobacteriaceae;g__Gordonia;s__Gordonia sp002414845
UP000271469	A0A3G8JLX2	Cyclic di-GMP phosphodiesterase Gmr	636	UniProtKB unreviewed (TrEMBL)	EAL,GGDEF,PAS_4	1	1	Gordonia insulae	GCA_003855095.1	Bacteria;Actinomycetota;Actinomycetes;Corynebacteriales;Gordoniaceae;Gordonia	d__Bacteria;p__Actinobacteriota;c__Actinomycetia;o__Mycobacteriales;f__Mycobacteriaceae;g__Gordonia;s__Gordonia sp002414845
UP000271469	A0A3G8JQ58	Sensor protein FixL	500	UniProtKB unreviewed (TrEMBL)	HATPase_c,PAS_9,PAS_9	2	1	Gordonia insulae	GCA_003855095.1	Bacteria;Actinomycetota;Actinomycetes;Corynebacteriales;Gordoniaceae;Gordonia	d__Bacteria;p__Actinobacteriota;c__Actinomycetia;o__Mycobacteriales;f__Mycobacteriaceae;g__Gordonia;s__Gordonia sp002414845
UP000271469	A0A3G8JH55	HTH cro/C1-type domain-containing protein	265	UniProtKB unreviewed (TrEMBL)	HTH_3,MLTR_LBD	1	1	Gordonia insulae	GCA_003855095.1	Bacteria;Actinomycetota;Actinomycetes;Corynebacteriales;Gordoniaceae;Gordonia	d__Bacteria;p__Actinobacteriota;c__Actinomycetia;o__Mycobacteriales;f__Mycobacteriaceae;g__Gordonia;s__Gordonia sp002414845
UP000271469	A0A3G8JSA6	HTH cro/C1-type domain-containing protein	281	UniProtKB unreviewed (TrEMBL)	HTH_31,MLTR_LBD	1	1	Gordonia insulae	GCA_003855095.1	Bacteria;Actinomycetota;Actinomycetes;Corynebacteriales;Gordoniaceae;Gordonia	d__Bacteria;p__Actinobacteriota;c__Actinomycetia;o__Mycobacteriales;f__Mycobacteriaceae;g__Gordonia;s__Gordonia sp002414845
UP000271469	A0A3G8JNK7	HTH cro/C1-type domain-containing protein	281	UniProtKB unreviewed (TrEMBL)	HTH_31,MLTR_LBD	1	1	Gordonia insulae	GCA_003855095.1	Bacteria;Actinomycetota;Actinomycetes;Corynebacteriales;Gordoniaceae;Gordonia	d__Bacteria;p__Actinobacteriota;c__Actinomycetia;o__Mycobacteriales;f__Mycobacteriaceae;g__Gordonia;s__Gordonia sp002414845
UP000550729	A0A848KYL1	Helix-turn-helix domain-containing protein	279	UniProtKB unreviewed (TrEMBL)	HTH_31,MLTR_LBD	1	1	Gordonia asplenii	GCA_012933505.1	Bacteria;Actinomycetota;Actinomycetes;Corynebacteriales;Gordoniaceae;Gordonia	d__Bacteria;p__Actinobacteriota;c__Actinomycetia;o__Mycobacteriales;f__Mycobacteriaceae;g__Gordonia;s__Gordonia sp002414845
UP000550729	A0A848L7X5	Diguanylate cyclase	601	UniProtKB unreviewed (TrEMBL)	GGDEF,PAS_3	1	1	Gordonia asplenii	GCA_012933505.1	Bacteria;Actinomycetota;Actinomycetes;Corynebacteriales;Gordoniaceae;Gordonia	d__Bacteria;p__Actinobacteriota;c__Actinomycetia;o__Mycobacteriales;f__Mycobacteriaceae;g__Gordonia;s__Gordonia sp002414845
UP000550729	A0A848KRP4	Helix-turn-helix domain-containing protein	285	UniProtKB unreviewed (TrEMBL)	HTH_31,MLTR_LBD	1	1	Gordonia asplenii	GCA_012933505.1	Bacteria;Actinomycetota;Actinomycetes;Corynebacteriales;Gordoniaceae;Gordonia	d__Bacteria;p__Actinobacteriota;c__Actinomycetia;o__Mycobacteriales;f__Mycobacteriaceae;g__Gordonia;s__Gordonia sp002414845
UP000550729	A0A848KVG2	EAL domain-containing protein	780	UniProtKB unreviewed (TrEMBL)	EAL,GGDEF,PAS,PAS,PAS_4	3	2	Gordonia asplenii	GCA_012933505.1	Bacteria;Actinomycetota;Actinomycetes;Corynebacteriales;Gordoniaceae;Gordonia	d__Bacteria;p__Actinobacteriota;c__Actinomycetia;o__Mycobacteriales;f__Mycobacteriaceae;g__Gordonia;s__Gordonia sp002414845
UP000550729	A0A848KYJ6	PAS domain-containing protein	494	UniProtKB unreviewed (TrEMBL)	HATPase_c,HisKA_2,PAS_4,PdtaS_GAF	1	1	Gordonia asplenii	GCA_012933505.1	Bacteria;Actinomycetota;Actinomycetes;Corynebacteriales;Gordoniaceae;Gordonia	d__Bacteria;p__Actinobacteriota;c__Actinomycetia;o__Mycobacteriales;f__Mycobacteriaceae;g__Gordonia;s__Gordonia sp002414845
UP000550729	A0A848KXH8	PAS domain S-box protein	497	UniProtKB unreviewed (TrEMBL)	HATPase_c,PAS_9,PAS_9	2	1	Gordonia asplenii	GCA_012933505.1	Bacteria;Actinomycetota;Actinomycetes;Corynebacteriales;Gordoniaceae;Gordonia	d__Bacteria;p__Actinobacteriota;c__Actinomycetia;o__Mycobacteriales;f__Mycobacteriaceae;g__Gordonia;s__Gordonia sp002414845
UP000550729	A0A848KT87	PAS domain-containing protein	581	UniProtKB unreviewed (TrEMBL)	GGDEF,PAS_3,PAS_4,PAS_4	3	2	Gordonia asplenii	GCA_012933505.1	Bacteria;Actinomycetota;Actinomycetes;Corynebacteriales;Gordoniaceae;Gordonia	d__Bacteria;p__Actinobacteriota;c__Actinomycetia;o__Mycobacteriales;f__Mycobacteriaceae;g__Gordonia;s__Gordonia sp002414845
UP000550729	A0A848L0X1	ANTAR domain-containing protein	224	UniProtKB unreviewed (TrEMBL)	ANTAR,PAS_3	1	1	Gordonia asplenii	GCA_012933505.1	Bacteria;Actinomycetota;Actinomycetes;Corynebacteriales;Gordoniaceae;Gordonia	d__Bacteria;p__Actinobacteriota;c__Actinomycetia;o__Mycobacteriales;f__Mycobacteriaceae;g__Gordonia;s__Gordonia sp002414845
UP000550729	A0A848L5V3	ANTAR domain-containing protein	232	UniProtKB unreviewed (TrEMBL)	ANTAR,PAS_3	1	1	Gordonia asplenii	GCA_012933505.1	Bacteria;Actinomycetota;Actinomycetes;Corynebacteriales;Gordoniaceae;Gordonia	d__Bacteria;p__Actinobacteriota;c__Actinomycetia;o__Mycobacteriales;f__Mycobacteriaceae;g__Gordonia;s__Gordonia sp002414845
UP000550729	A0A848KW77	Helix-turn-helix domain-containing protein	280	UniProtKB unreviewed (TrEMBL)	HTH_31,MLTR_LBD	1	1	Gordonia asplenii	GCA_012933505.1	Bacteria;Actinomycetota;Actinomycetes;Corynebacteriales;Gordoniaceae;Gordonia	d__Bacteria;p__Actinobacteriota;c__Actinomycetia;o__Mycobacteriales;f__Mycobacteriaceae;g__Gordonia;s__Gordonia sp002414845
UP000550729	A0A848KWE2	Helix-turn-helix domain-containing protein	299	UniProtKB unreviewed (TrEMBL)	HTH_31,MLTR_LBD	1	1	Gordonia asplenii	GCA_012933505.1	Bacteria;Actinomycetota;Actinomycetes;Corynebacteriales;Gordoniaceae;Gordonia	d__Bacteria;p__Actinobacteriota;c__Actinomycetia;o__Mycobacteriales;f__Mycobacteriaceae;g__Gordonia;s__Gordonia sp002414845
UP000550729	A0A848L818	ANTAR domain-containing protein	208	UniProtKB unreviewed (TrEMBL)	ANTAR,PAS_3	1	1	Gordonia asplenii	GCA_012933505.1	Bacteria;Actinomycetota;Actinomycetes;Corynebacteriales;Gordoniaceae;Gordonia	d__Bacteria;p__Actinobacteriota;c__Actinomycetia;o__Mycobacteriales;f__Mycobacteriaceae;g__Gordonia;s__Gordonia sp002414845
UP000550729	A0A848KY04	Helix-turn-helix transcriptional regulator	290	UniProtKB unreviewed (TrEMBL)	HTH_31,MLTR_LBD	1	1	Gordonia asplenii	GCA_012933505.1	Bacteria;Actinomycetota;Actinomycetes;Corynebacteriales;Gordoniaceae;Gordonia	d__Bacteria;p__Actinobacteriota;c__Actinomycetia;o__Mycobacteriales;f__Mycobacteriaceae;g__Gordonia;s__Gordonia sp002414845
UP000550729	A0A848L0W5	Helix-turn-helix transcriptional regulator	259	UniProtKB unreviewed (TrEMBL)	HTH_31,MLTR_LBD	1	1	Gordonia asplenii	GCA_012933505.1	Bacteria;Actinomycetota;Actinomycetes;Corynebacteriales;Gordoniaceae;Gordonia	d__Bacteria;p__Actinobacteriota;c__Actinomycetia;o__Mycobacteriales;f__Mycobacteriaceae;g__Gordonia;s__Gordonia sp002414845
UP000550729	A0A848KTE2	Helix-turn-helix transcriptional regulator	268	UniProtKB unreviewed (TrEMBL)	HTH_3,MLTR_LBD	1	1	Gordonia asplenii	GCA_012933505.1	Bacteria;Actinomycetota;Actinomycetes;Corynebacteriales;Gordoniaceae;Gordonia	d__Bacteria;p__Actinobacteriota;c__Actinomycetia;o__Mycobacteriales;f__Mycobacteriaceae;g__Gordonia;s__Gordonia sp002414845
UP000550729	A0A848L1V0	Helix-turn-helix domain-containing protein	302	UniProtKB unreviewed (TrEMBL)	HTH_31,MLTR_LBD	1	1	Gordonia asplenii	GCA_012933505.1	Bacteria;Actinomycetota;Actinomycetes;Corynebacteriales;Gordoniaceae;Gordonia	d__Bacteria;p__Actinobacteriota;c__Actinomycetia;o__Mycobacteriales;f__Mycobacteriaceae;g__Gordonia;s__Gordonia sp002414845
UP000550729	A0A848KYN8	Helix-turn-helix domain-containing protein	334	UniProtKB unreviewed (TrEMBL)	HTH_31,MLTR_LBD	1	1	Gordonia asplenii	GCA_012933505.1	Bacteria;Actinomycetota;Actinomycetes;Corynebacteriales;Gordoniaceae;Gordonia	d__Bacteria;p__Actinobacteriota;c__Actinomycetia;o__Mycobacteriales;f__Mycobacteriaceae;g__Gordonia;s__Gordonia sp002414845
UP000550729	A0A848L6D1	Helix-turn-helix domain-containing protein	280	UniProtKB unreviewed (TrEMBL)	HTH_31,MLTR_LBD	1	1	Gordonia asplenii	GCA_012933505.1	Bacteria;Actinomycetota;Actinomycetes;Corynebacteriales;Gordoniaceae;Gordonia	d__Bacteria;p__Actinobacteriota;c__Actinomycetia;o__Mycobacteriales;f__Mycobacteriaceae;g__Gordonia;s__Gordonia sp002414845
UP000475545	A0A6L7GWX7	Helix-turn-helix domain-containing protein	301	UniProtKB unreviewed (TrEMBL)	HTH_31,MLTR_LBD	1	1	Gordonia mangrovi	GCA_009828195.1	Bacteria;Actinomycetota;Actinomycetes;Corynebacteriales;Gordoniaceae;Gordonia	d__Bacteria;p__Actinobacteriota;c__Actinomycetia;o__Mycobacteriales;f__Mycobacteriaceae;g__Gordonia;s__Gordonia sp002414845
UP000475545	A0A6L7GY38	Helix-turn-helix domain-containing protein	275	UniProtKB unreviewed (TrEMBL)	HTH_31,MLTR_LBD	1	1	Gordonia mangrovi	GCA_009828195.1	Bacteria;Actinomycetota;Actinomycetes;Corynebacteriales;Gordoniaceae;Gordonia	d__Bacteria;p__Actinobacteriota;c__Actinomycetia;o__Mycobacteriales;f__Mycobacteriaceae;g__Gordonia;s__Gordonia sp002414845
UP000475545	A0A6L7GRF3	Helix-turn-helix domain-containing protein	263	UniProtKB unreviewed (TrEMBL)	HTH_3,MLTR_LBD	1	1	Gordonia mangrovi	GCA_009828195.1	Bacteria;Actinomycetota;Actinomycetes;Corynebacteriales;Gordoniaceae;Gordonia	d__Bacteria;p__Actinobacteriota;c__Actinomycetia;o__Mycobacteriales;f__Mycobacteriaceae;g__Gordonia;s__Gordonia sp002414845
UP000475545	A0A6L7GP61	Helix-turn-helix domain-containing protein	284	UniProtKB unreviewed (TrEMBL)	HTH_31,MLTR_LBD	1	1	Gordonia mangrovi	GCA_009828195.1	Bacteria;Actinomycetota;Actinomycetes;Corynebacteriales;Gordoniaceae;Gordonia	d__Bacteria;p__Actinobacteriota;c__Actinomycetia;o__Mycobacteriales;f__Mycobacteriaceae;g__Gordonia;s__Gordonia sp002414845
UP000475545	A0A6L7GWI1	EAL domain-containing protein	578	UniProtKB unreviewed (TrEMBL)	EAL,GGDEF,PAS_4	1	1	Gordonia mangrovi	GCA_009828195.1	Bacteria;Actinomycetota;Actinomycetes;Corynebacteriales;Gordoniaceae;Gordonia	d__Bacteria;p__Actinobacteriota;c__Actinomycetia;o__Mycobacteriales;f__Mycobacteriaceae;g__Gordonia;s__Gordonia sp002414845
UP000239814	A0A2S0KEN3	Diguanylate cyclase	226	UniProtKB unreviewed (TrEMBL)	ANTAR,PAS_3	1	1	Gordonia iterans	GCA_002993285.1	Bacteria;Actinomycetota;Actinomycetes;Corynebacteriales;Gordoniaceae;Gordonia	d__Bacteria;p__Actinobacteriota;c__Actinomycetia;o__Mycobacteriales;f__Mycobacteriaceae;g__Gordonia;s__Gordonia iterans
UP000010988	L7KCT7	HTH cro/C1-type domain-containing protein	159	No status	HTH_31,MLTR_LBD	1	1	Gordonia aichiensis NBRC 108223	GCA_000332975.1	Bacteria;Actinomycetota;Actinomycetes;Corynebacteriales;Gordoniaceae;Gordonia;Gordonia aichiensis	d__Bacteria;p__Actinobacteriota;c__Actinomycetia;o__Mycobacteriales;f__Mycobacteriaceae;g__Gordonia;s__Gordonia aichiensis
UP000010988	L7KJU3	Histidine kinase	496	No status	HATPase_c,PAS_9,PAS_9	2	1	Gordonia aichiensis NBRC 108223	GCA_000332975.1	Bacteria;Actinomycetota;Actinomycetes;Corynebacteriales;Gordoniaceae;Gordonia;Gordonia aichiensis	d__Bacteria;p__Actinobacteriota;c__Actinomycetia;o__Mycobacteriales;f__Mycobacteriaceae;g__Gordonia;s__Gordonia aichiensis
UP000010988	L7KNS8	Transcription antitermination regulator	219	No status	ANTAR,PAS_3	1	1	Gordonia aichiensis NBRC 108223	GCA_000332975.1	Bacteria;Actinomycetota;Actinomycetes;Corynebacteriales;Gordoniaceae;Gordonia;Gordonia aichiensis	d__Bacteria;p__Actinobacteriota;c__Actinomycetia;o__Mycobacteriales;f__Mycobacteriaceae;g__Gordonia;s__Gordonia aichiensis
UP000010988	L7KI82	HTH cro/C1-type domain-containing protein	274	No status	HTH_31,MLTR_LBD	1	1	Gordonia aichiensis NBRC 108223	GCA_000332975.1	Bacteria;Actinomycetota;Actinomycetes;Corynebacteriales;Gordoniaceae;Gordonia;Gordonia aichiensis	d__Bacteria;p__Actinobacteriota;c__Actinomycetia;o__Mycobacteriales;f__Mycobacteriaceae;g__Gordonia;s__Gordonia aichiensis
UP000010988	L7KI88	HTH cro/C1-type domain-containing protein	289	No status	HTH_31,MLTR_LBD	1	1	Gordonia aichiensis NBRC 108223	GCA_000332975.1	Bacteria;Actinomycetota;Actinomycetes;Corynebacteriales;Gordoniaceae;Gordonia;Gordonia aichiensis	d__Bacteria;p__Actinobacteriota;c__Actinomycetia;o__Mycobacteriales;f__Mycobacteriaceae;g__Gordonia;s__Gordonia aichiensis
UP000006023	G7GQ80	Putative Xre family DNA-binding protein	251	UniProtKB unreviewed (TrEMBL)	HTH_3,MLTR_LBD	1	1	Gordonia amarae NBRC 15530	GCA_000241345.2	Bacteria;Actinomycetota;Actinomycetes;Corynebacteriales;Gordoniaceae;Gordonia;Gordonia amarae	d__Bacteria;p__Actinobacteriota;c__Actinomycetia;o__Mycobacteriales;f__Mycobacteriaceae;g__Gordonia;s__Gordonia amarae
UP000006023	G7GST2	Putative two-component histidine kinase	568	UniProtKB unreviewed (TrEMBL)	GAF_2,HATPase_c,HisKA,PAS_4	1	1	Gordonia amarae NBRC 15530	GCA_000241345.2	Bacteria;Actinomycetota;Actinomycetes;Corynebacteriales;Gordoniaceae;Gordonia;Gordonia amarae	d__Bacteria;p__Actinobacteriota;c__Actinomycetia;o__Mycobacteriales;f__Mycobacteriaceae;g__Gordonia;s__Gordonia amarae
UP000006023	G7GMX5	Putative two-component histidine kinase	533	UniProtKB unreviewed (TrEMBL)	HATPase_c,PAS_8,sCache_3_2	1	1	Gordonia amarae NBRC 15530	GCA_000241345.2	Bacteria;Actinomycetota;Actinomycetes;Corynebacteriales;Gordoniaceae;Gordonia;Gordonia amarae	d__Bacteria;p__Actinobacteriota;c__Actinomycetia;o__Mycobacteriales;f__Mycobacteriaceae;g__Gordonia;s__Gordonia amarae
UP000035088	G7GXM6	Putative Xre family DNA-binding protein	268	UniProtKB unreviewed (TrEMBL)	HTH_31,MLTR_LBD	1	1	Gordonia araii NBRC 100433	GCA_000241265.2	Bacteria;Actinomycetota;Actinomycetes;Corynebacteriales;Gordoniaceae;Gordonia;Gordonia araii	d__Bacteria;p__Actinobacteriota;c__Actinomycetia;o__Mycobacteriales;f__Mycobacteriaceae;g__Gordonia;s__Gordonia araii
UP000035088	G7H7J2	ANTAR domain-containing protein	226	UniProtKB unreviewed (TrEMBL)	ANTAR,PAS_3	1	1	Gordonia araii NBRC 100433	GCA_000241265.2	Bacteria;Actinomycetota;Actinomycetes;Corynebacteriales;Gordoniaceae;Gordonia;Gordonia araii	d__Bacteria;p__Actinobacteriota;c__Actinomycetia;o__Mycobacteriales;f__Mycobacteriaceae;g__Gordonia;s__Gordonia araii
UP000035088	G7H2C4	Putative two-component histidine kinase	517	UniProtKB unreviewed (TrEMBL)	HATPase_c,HisKA_2,PAS_4,PdtaS_GAF	1	1	Gordonia araii NBRC 100433	GCA_000241265.2	Bacteria;Actinomycetota;Actinomycetes;Corynebacteriales;Gordoniaceae;Gordonia;Gordonia araii	d__Bacteria;p__Actinobacteriota;c__Actinomycetia;o__Mycobacteriales;f__Mycobacteriaceae;g__Gordonia;s__Gordonia araii
UP000001219	D0LFE5	Rv3651-like N-terminal domain-containing protein	334	UniProtKB unreviewed (TrEMBL)	DUF5593	1	1	Gordonia bronchialis (strain ATCC 25592 / DSM 43247 / BCRC 13721 / JCM 3198 / KCTC 3076 / NBRC 16047 / NCTC 10667) (Rhodococcus bronchialis)	GCA_000024785.1	Bacteria;Actinomycetota;Actinomycetes;Corynebacteriales;Gordoniaceae;Gordonia;Gordonia bronchialis	d__Bacteria;p__Actinobacteriota;c__Actinomycetia;o__Mycobacteriales;f__Mycobacteriaceae;g__Gordonia;s__Gordonia sp002414845
UP000001219	D0L2Q8	MmyB-like transcription regulator ligand binding domain-containing protein	260	UniProtKB unreviewed (TrEMBL)	HTH_31,MLTR_LBD	1	1	Gordonia bronchialis (strain ATCC 25592 / DSM 43247 / BCRC 13721 / JCM 3198 / KCTC 3076 / NBRC 16047 / NCTC 10667) (Rhodococcus bronchialis)	GCA_000024785.1	Bacteria;Actinomycetota;Actinomycetes;Corynebacteriales;Gordoniaceae;Gordonia;Gordonia bronchialis	d__Bacteria;p__Actinobacteriota;c__Actinomycetia;o__Mycobacteriales;f__Mycobacteriaceae;g__Gordonia;s__Gordonia sp002414845
UP000001219	D0L3I7	PAS fold-3 domain protein	238	UniProtKB unreviewed (TrEMBL)	ANTAR,PAS_3	1	1	Gordonia bronchialis (strain ATCC 25592 / DSM 43247 / BCRC 13721 / JCM 3198 / KCTC 3076 / NBRC 16047 / NCTC 10667) (Rhodococcus bronchialis)	GCA_000024785.1	Bacteria;Actinomycetota;Actinomycetes;Corynebacteriales;Gordoniaceae;Gordonia;Gordonia bronchialis	d__Bacteria;p__Actinobacteriota;c__Actinomycetia;o__Mycobacteriales;f__Mycobacteriaceae;g__Gordonia;s__Gordonia sp002414845
UP000001219	D0LDR9	Helix-turn-helix domain protein	270	UniProtKB unreviewed (TrEMBL)	HTH_3,MLTR_LBD	1	1	Gordonia bronchialis (strain ATCC 25592 / DSM 43247 / BCRC 13721 / JCM 3198 / KCTC 3076 / NBRC 16047 / NCTC 10667) (Rhodococcus bronchialis)	GCA_000024785.1	Bacteria;Actinomycetota;Actinomycetes;Corynebacteriales;Gordoniaceae;Gordonia;Gordonia bronchialis	d__Bacteria;p__Actinobacteriota;c__Actinomycetia;o__Mycobacteriales;f__Mycobacteriaceae;g__Gordonia;s__Gordonia sp002414845
UP000035034	H0QVF0	Putative DNA-binding protein	279	UniProtKB unreviewed (TrEMBL)	HTH_31,MLTR_LBD	1	1	Gordonia effusa NBRC 100432	GCA_000241305.2	Bacteria;Actinomycetota;Actinomycetes;Corynebacteriales;Gordoniaceae;Gordonia;Gordonia effusa	d__Bacteria;p__Actinobacteriota;c__Actinomycetia;o__Mycobacteriales;f__Mycobacteriaceae;g__Gordonia;s__Gordonia effusa
UP000035034	H0QUX2	Putative two-component histidine kinase	494	UniProtKB unreviewed (TrEMBL)	HATPase_c,HisKA_2,PAS_4,PdtaS_GAF	1	1	Gordonia effusa NBRC 100432	GCA_000241305.2	Bacteria;Actinomycetota;Actinomycetes;Corynebacteriales;Gordoniaceae;Gordonia;Gordonia effusa	d__Bacteria;p__Actinobacteriota;c__Actinomycetia;o__Mycobacteriales;f__Mycobacteriaceae;g__Gordonia;s__Gordonia effusa
UP000035034	H0R2J8	Putative Xre family DNA-binding protein	265	UniProtKB unreviewed (TrEMBL)	HTH_31,MLTR_LBD	1	1	Gordonia effusa NBRC 100432	GCA_000241305.2	Bacteria;Actinomycetota;Actinomycetes;Corynebacteriales;Gordoniaceae;Gordonia;Gordonia effusa	d__Bacteria;p__Actinobacteriota;c__Actinomycetia;o__Mycobacteriales;f__Mycobacteriaceae;g__Gordonia;s__Gordonia effusa
UP000035034	H0R301	ANTAR domain-containing protein	235	UniProtKB unreviewed (TrEMBL)	ANTAR,PAS_3	1	1	Gordonia effusa NBRC 100432	GCA_000241305.2	Bacteria;Actinomycetota;Actinomycetes;Corynebacteriales;Gordoniaceae;Gordonia;Gordonia effusa	d__Bacteria;p__Actinobacteriota;c__Actinomycetia;o__Mycobacteriales;f__Mycobacteriaceae;g__Gordonia;s__Gordonia effusa
UP000035034	H0R5H4	ANTAR domain-containing protein	232	UniProtKB unreviewed (TrEMBL)	ANTAR,PAS_3	1	1	Gordonia effusa NBRC 100432	GCA_000241305.2	Bacteria;Actinomycetota;Actinomycetes;Corynebacteriales;Gordoniaceae;Gordonia;Gordonia effusa	d__Bacteria;p__Actinobacteriota;c__Actinomycetia;o__Mycobacteriales;f__Mycobacteriaceae;g__Gordonia;s__Gordonia effusa
UP000053405	L7L6K5	ANTAR domain-containing protein	233	UniProtKB unreviewed (TrEMBL)	ANTAR,PAS_3	1	1	Gordonia hirsuta DSM 44140 = NBRC 16056	GCA_000333015.1	Bacteria;Actinomycetota;Actinomycetes;Corynebacteriales;Gordoniaceae;Gordonia;Gordonia hirsuta	d__Bacteria;p__Actinobacteriota;c__Actinomycetia;o__Mycobacteriales;f__Mycobacteriaceae;g__Gordonia;s__Gordonia hirsuta
UP000053405	L7L7Q8	ANTAR domain-containing protein	196	UniProtKB unreviewed (TrEMBL)	ANTAR,PAS_3	1	1	Gordonia hirsuta DSM 44140 = NBRC 16056	GCA_000333015.1	Bacteria;Actinomycetota;Actinomycetes;Corynebacteriales;Gordoniaceae;Gordonia;Gordonia hirsuta	d__Bacteria;p__Actinobacteriota;c__Actinomycetia;o__Mycobacteriales;f__Mycobacteriaceae;g__Gordonia;s__Gordonia hirsuta
UP000035009	M3T9C7	Putative two-component histidine kinase	505	UniProtKB unreviewed (TrEMBL)	HATPase_c,HisKA_2,PAS_4,PdtaS_GAF	1	1	Gordonia malaquae NBRC 108250	GCA_000344135.1	Bacteria;Actinomycetota;Actinomycetes;Corynebacteriales;Gordoniaceae;Gordonia;Gordonia malaquae	d__Bacteria;p__Actinobacteriota;c__Actinomycetia;o__Mycobacteriales;f__Mycobacteriaceae;g__Gordonia;s__Gordonia malaquae
UP000035009	M3URV7	histidine kinase	549	UniProtKB unreviewed (TrEMBL)	HATPase_c,PAS_8,sCache_3_2	1	1	Gordonia malaquae NBRC 108250	GCA_000344135.1	Bacteria;Actinomycetota;Actinomycetes;Corynebacteriales;Gordoniaceae;Gordonia;Gordonia malaquae	d__Bacteria;p__Actinobacteriota;c__Actinomycetia;o__Mycobacteriales;f__Mycobacteriaceae;g__Gordonia;s__Gordonia malaquae
UP000035021	M3VG04	Putative signaling protein	727	UniProtKB unreviewed (TrEMBL)	EAL,GGDEF,PAS_4,PAS_8	2	2	Gordonia paraffinivorans NBRC 108238	GCA_000344155.1	Bacteria;Actinomycetota;Actinomycetes;Corynebacteriales;Gordoniaceae;Gordonia;Gordonia paraffinivorans	d__Bacteria;p__Actinobacteriota;c__Actinomycetia;o__Mycobacteriales;f__Mycobacteriaceae;g__Gordonia;s__Gordonia paraffinivorans
UP000035021	M3VIP7	ANTAR domain-containing protein	215	UniProtKB unreviewed (TrEMBL)	ANTAR,PAS_3	1	1	Gordonia paraffinivorans NBRC 108238	GCA_000344155.1	Bacteria;Actinomycetota;Actinomycetes;Corynebacteriales;Gordoniaceae;Gordonia;Gordonia paraffinivorans	d__Bacteria;p__Actinobacteriota;c__Actinomycetia;o__Mycobacteriales;f__Mycobacteriaceae;g__Gordonia;s__Gordonia paraffinivorans
UP000035021	M3V2L3	Putative Xre family DNA-binding protein	265	UniProtKB unreviewed (TrEMBL)	HTH_31,MLTR_LBD	1	1	Gordonia paraffinivorans NBRC 108238	GCA_000344155.1	Bacteria;Actinomycetota;Actinomycetes;Corynebacteriales;Gordoniaceae;Gordonia;Gordonia paraffinivorans	d__Bacteria;p__Actinobacteriota;c__Actinomycetia;o__Mycobacteriales;f__Mycobacteriaceae;g__Gordonia;s__Gordonia paraffinivorans
UP000035021	M3VJB8	Rv3651-like N-terminal domain-containing protein	350	UniProtKB unreviewed (TrEMBL)	DUF5593	1	1	Gordonia paraffinivorans NBRC 108238	GCA_000344155.1	Bacteria;Actinomycetota;Actinomycetes;Corynebacteriales;Gordoniaceae;Gordonia;Gordonia paraffinivorans	d__Bacteria;p__Actinobacteriota;c__Actinomycetia;o__Mycobacteriales;f__Mycobacteriaceae;g__Gordonia;s__Gordonia paraffinivorans
UP000009154	H6MYG3	Putative ANTAR domain-containing PAS/PAC sensor protein	229	UniProtKB unreviewed (TrEMBL)	ANTAR,PAS_3	1	1	Gordonia polyisoprenivorans (strain DSM 44266 / VH2)	GCA_000247715.1	Bacteria;Actinomycetota;Actinomycetes;Corynebacteriales;Gordoniaceae;Gordonia;Gordonia polyisoprenivorans	d__Bacteria;p__Actinobacteriota;c__Actinomycetia;o__Mycobacteriales;f__Mycobacteriaceae;g__Gordonia;s__Gordonia sp002414845
UP000009154	H6N221	Rv3651-like N-terminal domain-containing protein	279	UniProtKB unreviewed (TrEMBL)	DUF5593	1	1	Gordonia polyisoprenivorans (strain DSM 44266 / VH2)	GCA_000247715.1	Bacteria;Actinomycetota;Actinomycetes;Corynebacteriales;Gordoniaceae;Gordonia;Gordonia polyisoprenivorans	d__Bacteria;p__Actinobacteriota;c__Actinomycetia;o__Mycobacteriales;f__Mycobacteriaceae;g__Gordonia;s__Gordonia sp002414845
UP000009154	H6MZ92	Helix-turn-helix domain-containing protein	283	UniProtKB unreviewed (TrEMBL)	HTH_31,MLTR_LBD	1	1	Gordonia polyisoprenivorans (strain DSM 44266 / VH2)	GCA_000247715.1	Bacteria;Actinomycetota;Actinomycetes;Corynebacteriales;Gordoniaceae;Gordonia;Gordonia polyisoprenivorans	d__Bacteria;p__Actinobacteriota;c__Actinomycetia;o__Mycobacteriales;f__Mycobacteriaceae;g__Gordonia;s__Gordonia sp002414845
UP000009154	H6N3V2	Putative diguanylate cyclase with PAS/PAC and GAF sensors	495	UniProtKB unreviewed (TrEMBL)	GAF,GGDEF,PAS_8	1	1	Gordonia polyisoprenivorans (strain DSM 44266 / VH2)	GCA_000247715.1	Bacteria;Actinomycetota;Actinomycetes;Corynebacteriales;Gordoniaceae;Gordonia;Gordonia polyisoprenivorans	d__Bacteria;p__Actinobacteriota;c__Actinomycetia;o__Mycobacteriales;f__Mycobacteriaceae;g__Gordonia;s__Gordonia sp002414845
UP000009154	H6N1A4	Putative DNA-binding protein	288	UniProtKB unreviewed (TrEMBL)	HTH_31,MLTR_LBD	1	1	Gordonia polyisoprenivorans (strain DSM 44266 / VH2)	GCA_000247715.1	Bacteria;Actinomycetota;Actinomycetes;Corynebacteriales;Gordoniaceae;Gordonia;Gordonia polyisoprenivorans	d__Bacteria;p__Actinobacteriota;c__Actinomycetia;o__Mycobacteriales;f__Mycobacteriaceae;g__Gordonia;s__Gordonia sp002414845
UP000009154	H6MSY6	Putative transcriptional regulator, XRE family	271	UniProtKB unreviewed (TrEMBL)	HTH_31,MLTR_LBD	1	1	Gordonia polyisoprenivorans (strain DSM 44266 / VH2)	GCA_000247715.1	Bacteria;Actinomycetota;Actinomycetes;Corynebacteriales;Gordoniaceae;Gordonia;Gordonia polyisoprenivorans	d__Bacteria;p__Actinobacteriota;c__Actinomycetia;o__Mycobacteriales;f__Mycobacteriaceae;g__Gordonia;s__Gordonia sp002414845
UP000008363	K6W3F8	Putative MmyB family DNA-binding protein	296	UniProtKB unreviewed (TrEMBL)	HTH_31,MLTR_LBD	1	1	Gordonia rhizosphera NBRC 16068	GCA_000298195.1	Bacteria;Actinomycetota;Actinomycetes;Corynebacteriales;Gordoniaceae;Gordonia;Gordonia rhizosphera	d__Bacteria;p__Actinobacteriota;c__Actinomycetia;o__Mycobacteriales;f__Mycobacteriaceae;g__Gordonia;s__Gordonia rhizosphera
UP000008363	K6W7W5	Putative MmyB family DNA-binding protein	109	UniProtKB unreviewed (TrEMBL)	MLTR_LBD	1	1	Gordonia rhizosphera NBRC 16068	GCA_000298195.1	Bacteria;Actinomycetota;Actinomycetes;Corynebacteriales;Gordoniaceae;Gordonia;Gordonia rhizosphera	d__Bacteria;p__Actinobacteriota;c__Actinomycetia;o__Mycobacteriales;f__Mycobacteriaceae;g__Gordonia;s__Gordonia rhizosphera
UP000008363	K6W141	Putative MmyB family DNA-binding protein	290	UniProtKB unreviewed (TrEMBL)	HTH_31,MLTR_LBD	1	1	Gordonia rhizosphera NBRC 16068	GCA_000298195.1	Bacteria;Actinomycetota;Actinomycetes;Corynebacteriales;Gordoniaceae;Gordonia;Gordonia rhizosphera	d__Bacteria;p__Actinobacteriota;c__Actinomycetia;o__Mycobacteriales;f__Mycobacteriaceae;g__Gordonia;s__Gordonia rhizosphera
UP000008363	K6WW05	Putative MmyB family DNA-binding protein	242	UniProtKB unreviewed (TrEMBL)	MLTR_LBD	1	1	Gordonia rhizosphera NBRC 16068	GCA_000298195.1	Bacteria;Actinomycetota;Actinomycetes;Corynebacteriales;Gordoniaceae;Gordonia;Gordonia rhizosphera	d__Bacteria;p__Actinobacteriota;c__Actinomycetia;o__Mycobacteriales;f__Mycobacteriaceae;g__Gordonia;s__Gordonia rhizosphera
UP000008363	K6VTU2	Putative Xre family DNA-binding protein	226	UniProtKB unreviewed (TrEMBL)	HTH_3,MLTR_LBD	1	1	Gordonia rhizosphera NBRC 16068	GCA_000298195.1	Bacteria;Actinomycetota;Actinomycetes;Corynebacteriales;Gordoniaceae;Gordonia;Gordonia rhizosphera	d__Bacteria;p__Actinobacteriota;c__Actinomycetia;o__Mycobacteriales;f__Mycobacteriaceae;g__Gordonia;s__Gordonia rhizosphera
UP000008363	K6X2P4	Putative two-component histidine kinase	544	UniProtKB unreviewed (TrEMBL)	GAF_2,HATPase_c,HisKA,PAS_4	1	1	Gordonia rhizosphera NBRC 16068	GCA_000298195.1	Bacteria;Actinomycetota;Actinomycetes;Corynebacteriales;Gordoniaceae;Gordonia;Gordonia rhizosphera	d__Bacteria;p__Actinobacteriota;c__Actinomycetia;o__Mycobacteriales;f__Mycobacteriaceae;g__Gordonia;s__Gordonia rhizosphera
UP000035083	L7LIE1	ANTAR domain-containing protein	234	UniProtKB unreviewed (TrEMBL)	ANTAR,PAS_3	1	1	Gordonia sihwensis NBRC 108236	GCA_000333035.1	Bacteria;Actinomycetota;Actinomycetes;Corynebacteriales;Gordoniaceae;Gordonia;Gordonia sihwensis	d__Bacteria;p__Actinobacteriota;c__Actinomycetia;o__Mycobacteriales;f__Mycobacteriaceae;g__Gordonia;s__Gordonia sihwensis
UP000035083	L7LFR8	Putative DNA-binding protein	290	UniProtKB unreviewed (TrEMBL)	HTH_31,MLTR_LBD	1	1	Gordonia sihwensis NBRC 108236	GCA_000333035.1	Bacteria;Actinomycetota;Actinomycetes;Corynebacteriales;Gordoniaceae;Gordonia;Gordonia sihwensis	d__Bacteria;p__Actinobacteriota;c__Actinomycetia;o__Mycobacteriales;f__Mycobacteriaceae;g__Gordonia;s__Gordonia sihwensis
UP000035083	L7LMX4	ANTAR domain-containing protein	207	UniProtKB unreviewed (TrEMBL)	ANTAR,PAS_3	1	1	Gordonia sihwensis NBRC 108236	GCA_000333035.1	Bacteria;Actinomycetota;Actinomycetes;Corynebacteriales;Gordoniaceae;Gordonia;Gordonia sihwensis	d__Bacteria;p__Actinobacteriota;c__Actinomycetia;o__Mycobacteriales;f__Mycobacteriaceae;g__Gordonia;s__Gordonia sihwensis
UP000011666	M0QIU2	Putative DNA-binding protein	295	UniProtKB unreviewed (TrEMBL)	HTH_31,MLTR_LBD	1	1	Gordonia soli NBRC 108243	GCA_000334455.1	Bacteria;Actinomycetota;Actinomycetes;Corynebacteriales;Gordoniaceae;Gordonia;Gordonia soli	d__Bacteria;p__Actinobacteriota;c__Actinomycetia;o__Mycobacteriales;f__Mycobacteriaceae;g__Gordonia;s__Gordonia soli
UP000011666	M0QLQ4	Rv3651-like N-terminal domain-containing protein	358	UniProtKB unreviewed (TrEMBL)	DUF5593	1	1	Gordonia soli NBRC 108243	GCA_000334455.1	Bacteria;Actinomycetota;Actinomycetes;Corynebacteriales;Gordoniaceae;Gordonia;Gordonia soli	d__Bacteria;p__Actinobacteriota;c__Actinomycetia;o__Mycobacteriales;f__Mycobacteriaceae;g__Gordonia;s__Gordonia soli
UP000011666	M0QFX8	Putative DNA-binding protein	278	UniProtKB unreviewed (TrEMBL)	HTH_31,MLTR_LBD	1	1	Gordonia soli NBRC 108243	GCA_000334455.1	Bacteria;Actinomycetota;Actinomycetes;Corynebacteriales;Gordoniaceae;Gordonia;Gordonia soli	d__Bacteria;p__Actinobacteriota;c__Actinomycetia;o__Mycobacteriales;f__Mycobacteriaceae;g__Gordonia;s__Gordonia soli
UP000011666	M0QMM2	Putative MmyB family DNA-binding protein	281	UniProtKB unreviewed (TrEMBL)	HTH_31,MLTR_LBD	1	1	Gordonia soli NBRC 108243	GCA_000334455.1	Bacteria;Actinomycetota;Actinomycetes;Corynebacteriales;Gordoniaceae;Gordonia;Gordonia soli	d__Bacteria;p__Actinobacteriota;c__Actinomycetia;o__Mycobacteriales;f__Mycobacteriaceae;g__Gordonia;s__Gordonia soli
UP000011666	M0QRQ6	Putative transcriptional regulator	279	UniProtKB unreviewed (TrEMBL)	HTH_31,MLTR_LBD	1	1	Gordonia soli NBRC 108243	GCA_000334455.1	Bacteria;Actinomycetota;Actinomycetes;Corynebacteriales;Gordoniaceae;Gordonia;Gordonia soli	d__Bacteria;p__Actinobacteriota;c__Actinomycetia;o__Mycobacteriales;f__Mycobacteriaceae;g__Gordonia;s__Gordonia soli
UP000011666	M0QE74	Putative DNA-binding protein	282	UniProtKB unreviewed (TrEMBL)	HTH_31,MLTR_LBD	1	1	Gordonia soli NBRC 108243	GCA_000334455.1	Bacteria;Actinomycetota;Actinomycetes;Corynebacteriales;Gordoniaceae;Gordonia;Gordonia soli	d__Bacteria;p__Actinobacteriota;c__Actinomycetia;o__Mycobacteriales;f__Mycobacteriaceae;g__Gordonia;s__Gordonia soli
UP000011666	M0QKZ8	Putative signaling protein	831	UniProtKB unreviewed (TrEMBL)	EAL,GGDEF,PAS,PAS_4,PAS_8	3	3	Gordonia soli NBRC 108243	GCA_000334455.1	Bacteria;Actinomycetota;Actinomycetes;Corynebacteriales;Gordoniaceae;Gordonia;Gordonia soli	d__Bacteria;p__Actinobacteriota;c__Actinomycetia;o__Mycobacteriales;f__Mycobacteriaceae;g__Gordonia;s__Gordonia soli
UP000011666	M0QEJ0	Putative DNA-binding protein	284	UniProtKB unreviewed (TrEMBL)	HTH_31,MLTR_LBD	1	1	Gordonia soli NBRC 108243	GCA_000334455.1	Bacteria;Actinomycetota;Actinomycetes;Corynebacteriales;Gordoniaceae;Gordonia;Gordonia soli	d__Bacteria;p__Actinobacteriota;c__Actinomycetia;o__Mycobacteriales;f__Mycobacteriaceae;g__Gordonia;s__Gordonia soli
UP000011666	M0QNR5	Putative Xre family DNA-binding protein	269	UniProtKB unreviewed (TrEMBL)	HTH_31,MLTR_LBD	1	1	Gordonia soli NBRC 108243	GCA_000334455.1	Bacteria;Actinomycetota;Actinomycetes;Corynebacteriales;Gordoniaceae;Gordonia;Gordonia soli	d__Bacteria;p__Actinobacteriota;c__Actinomycetia;o__Mycobacteriales;f__Mycobacteriaceae;g__Gordonia;s__Gordonia soli
UP000011666	M0QJT2	Putative DNA-binding protein	288	UniProtKB unreviewed (TrEMBL)	HTH_31,MLTR_LBD	1	1	Gordonia soli NBRC 108243	GCA_000334455.1	Bacteria;Actinomycetota;Actinomycetes;Corynebacteriales;Gordoniaceae;Gordonia;Gordonia soli	d__Bacteria;p__Actinobacteriota;c__Actinomycetia;o__Mycobacteriales;f__Mycobacteriaceae;g__Gordonia;s__Gordonia soli
UP000011989	M7AV07	Histidine kinase	499	UniProtKB unreviewed (TrEMBL)	HATPase_c,PAS_9	1	1	Gordonia sp. NB4-1Y	GCA_000347295.2	Bacteria;Actinomycetota;Actinomycetes;Corynebacteriales;Gordoniaceae;Gordonia;unclassified Gordonia	d__Bacteria;p__Actinobacteriota;c__Actinomycetia;o__Mycobacteriales;f__Mycobacteriaceae;g__Gordonia;s__Gordonia desulfuricans
UP000011989	M7AAH7	XRE family transcriptional regulator	297	UniProtKB unreviewed (TrEMBL)	HTH_31,MLTR_LBD	1	1	Gordonia sp. NB4-1Y	GCA_000347295.2	Bacteria;Actinomycetota;Actinomycetes;Corynebacteriales;Gordoniaceae;Gordonia;unclassified Gordonia	d__Bacteria;p__Actinobacteriota;c__Actinomycetia;o__Mycobacteriales;f__Mycobacteriaceae;g__Gordonia;s__Gordonia desulfuricans
UP000011989	M7ADV7	XRE family transcriptional regulator	272	UniProtKB unreviewed (TrEMBL)	HTH_31,MLTR_LBD	1	1	Gordonia sp. NB4-1Y	GCA_000347295.2	Bacteria;Actinomycetota;Actinomycetes;Corynebacteriales;Gordoniaceae;Gordonia;unclassified Gordonia	d__Bacteria;p__Actinobacteriota;c__Actinomycetia;o__Mycobacteriales;f__Mycobacteriaceae;g__Gordonia;s__Gordonia desulfuricans
UP000011989	M7A9T7	Histidine kinase	496	UniProtKB unreviewed (TrEMBL)	HATPase_c,PAS_8,PAS_8	2	1	Gordonia sp. NB4-1Y	GCA_000347295.2	Bacteria;Actinomycetota;Actinomycetes;Corynebacteriales;Gordoniaceae;Gordonia;unclassified Gordonia	d__Bacteria;p__Actinobacteriota;c__Actinomycetia;o__Mycobacteriales;f__Mycobacteriaceae;g__Gordonia;s__Gordonia desulfuricans
UP000320451	A0A554UJ80	Helix-turn-helix domain-containing protein	298	UniProtKB unreviewed (TrEMBL)	HTH_31,MLTR_LBD	1	1	Skermania sp. ID1734	GCA_007489285.1	Bacteria;Actinomycetota;Actinomycetes;Corynebacteriales;Gordoniaceae;Skermania;unclassified Skermania	d__Bacteria;p__Actinobacteriota;c__Actinomycetia;o__Mycobacteriales;f__Mycobacteriaceae;g__Skermania;s__Skermania piniformis
UP000320451	A0A554V3H4	SpoIIE family protein phosphatase	1383	UniProtKB unreviewed (TrEMBL)	GAF_2,HATPase_c,HATPase_c_2,HisKA,PAS_4,PAS_4,Response_reg,SpoIIE	2	1	Skermania sp. ID1734	GCA_007489285.1	Bacteria;Actinomycetota;Actinomycetes;Corynebacteriales;Gordoniaceae;Skermania;unclassified Skermania	d__Bacteria;p__Actinobacteriota;c__Actinomycetia;o__Mycobacteriales;f__Mycobacteriaceae;g__Skermania;s__Skermania piniformis
UP000320451	A0A554V384	SpoIIE family protein phosphatase	722	UniProtKB unreviewed (TrEMBL)	HATPase_c_2,PAS_8,RsbU_N,SpoIIE	1	1	Skermania sp. ID1734	GCA_007489285.1	Bacteria;Actinomycetota;Actinomycetes;Corynebacteriales;Gordoniaceae;Skermania;unclassified Skermania	d__Bacteria;p__Actinobacteriota;c__Actinomycetia;o__Mycobacteriales;f__Mycobacteriaceae;g__Skermania;s__Skermania piniformis
UP000320451	A0A554V7V1	PAS domain-containing protein	140	UniProtKB unreviewed (TrEMBL)	PAS_9	1	1	Skermania sp. ID1734	GCA_007489285.1	Bacteria;Actinomycetota;Actinomycetes;Corynebacteriales;Gordoniaceae;Skermania;unclassified Skermania	d__Bacteria;p__Actinobacteriota;c__Actinomycetia;o__Mycobacteriales;f__Mycobacteriaceae;g__Skermania;s__Skermania piniformis
UP000320451	A0A554UX85	Helix-turn-helix domain-containing protein	310	UniProtKB unreviewed (TrEMBL)	HTH_31,MLTR_LBD	1	1	Skermania sp. ID1734	GCA_007489285.1	Bacteria;Actinomycetota;Actinomycetes;Corynebacteriales;Gordoniaceae;Skermania;unclassified Skermania	d__Bacteria;p__Actinobacteriota;c__Actinomycetia;o__Mycobacteriales;f__Mycobacteriaceae;g__Skermania;s__Skermania piniformis
UP000320451	A0A554UZN5	SpoIIE family protein phosphatase	384	UniProtKB unreviewed (TrEMBL)	PAS_9,SpoIIE	1	1	Skermania sp. ID1734	GCA_007489285.1	Bacteria;Actinomycetota;Actinomycetes;Corynebacteriales;Gordoniaceae;Skermania;unclassified Skermania	d__Bacteria;p__Actinobacteriota;c__Actinomycetia;o__Mycobacteriales;f__Mycobacteriaceae;g__Skermania;s__Skermania piniformis
UP000320451	A0A554UJD2	Helix-turn-helix domain-containing protein	282	UniProtKB unreviewed (TrEMBL)	HTH_31,MLTR_LBD	1	1	Skermania sp. ID1734	GCA_007489285.1	Bacteria;Actinomycetota;Actinomycetes;Corynebacteriales;Gordoniaceae;Skermania;unclassified Skermania	d__Bacteria;p__Actinobacteriota;c__Actinomycetia;o__Mycobacteriales;f__Mycobacteriaceae;g__Skermania;s__Skermania piniformis
UP000320451	A0A554V2H8	Helix-turn-helix domain-containing protein	289	UniProtKB unreviewed (TrEMBL)	HTH_31,MLTR_LBD	1	1	Skermania sp. ID1734	GCA_007489285.1	Bacteria;Actinomycetota;Actinomycetes;Corynebacteriales;Gordoniaceae;Skermania;unclassified Skermania	d__Bacteria;p__Actinobacteriota;c__Actinomycetia;o__Mycobacteriales;f__Mycobacteriaceae;g__Skermania;s__Skermania piniformis
UP000320451	A0A554V808	Helix-turn-helix domain-containing protein	304	UniProtKB unreviewed (TrEMBL)	HTH_31,MLTR_LBD	1	1	Skermania sp. ID1734	GCA_007489285.1	Bacteria;Actinomycetota;Actinomycetes;Corynebacteriales;Gordoniaceae;Skermania;unclassified Skermania	d__Bacteria;p__Actinobacteriota;c__Actinomycetia;o__Mycobacteriales;f__Mycobacteriaceae;g__Skermania;s__Skermania piniformis
UP000320451	A0A554V475	ANTAR domain-containing protein	216	UniProtKB unreviewed (TrEMBL)	ANTAR,PAS_3	1	1	Skermania sp. ID1734	GCA_007489285.1	Bacteria;Actinomycetota;Actinomycetes;Corynebacteriales;Gordoniaceae;Skermania;unclassified Skermania	d__Bacteria;p__Actinobacteriota;c__Actinomycetia;o__Mycobacteriales;f__Mycobacteriaceae;g__Skermania;s__Skermania piniformis
UP000320451	A0A554V829	PAS domain S-box protein	1016	UniProtKB unreviewed (TrEMBL)	GerE,PAS	1	1	Skermania sp. ID1734	GCA_007489285.1	Bacteria;Actinomycetota;Actinomycetes;Corynebacteriales;Gordoniaceae;Skermania;unclassified Skermania	d__Bacteria;p__Actinobacteriota;c__Actinomycetia;o__Mycobacteriales;f__Mycobacteriaceae;g__Skermania;s__Skermania piniformis
UP000320451	A0A554UX10	ATPase	499	UniProtKB unreviewed (TrEMBL)	HATPase_c,HisKA_2,PAS_4,PdtaS_GAF	1	1	Skermania sp. ID1734	GCA_007489285.1	Bacteria;Actinomycetota;Actinomycetes;Corynebacteriales;Gordoniaceae;Skermania;unclassified Skermania	d__Bacteria;p__Actinobacteriota;c__Actinomycetia;o__Mycobacteriales;f__Mycobacteriaceae;g__Skermania;s__Skermania piniformis
UP000320451	A0A554UPC6	Helix-turn-helix transcriptional regulator	288	UniProtKB unreviewed (TrEMBL)	HTH_31,MLTR_LBD	1	1	Skermania sp. ID1734	GCA_007489285.1	Bacteria;Actinomycetota;Actinomycetes;Corynebacteriales;Gordoniaceae;Skermania;unclassified Skermania	d__Bacteria;p__Actinobacteriota;c__Actinomycetia;o__Mycobacteriales;f__Mycobacteriaceae;g__Skermania;s__Skermania piniformis
UP000320451	A0A554V374	ANTAR domain-containing protein	208	UniProtKB unreviewed (TrEMBL)	ANTAR,PAS_3	1	1	Skermania sp. ID1734	GCA_007489285.1	Bacteria;Actinomycetota;Actinomycetes;Corynebacteriales;Gordoniaceae;Skermania;unclassified Skermania	d__Bacteria;p__Actinobacteriota;c__Actinomycetia;o__Mycobacteriales;f__Mycobacteriaceae;g__Skermania;s__Skermania piniformis
UP000009235	F6ENQ9	histidine kinase	542	UniProtKB unreviewed (TrEMBL)	HATPase_c,PAS,SPOB_a,sCache_3_2	1	1	Hoyosella subflava (strain DSM 45089 / JCM 17490 / NBRC 109087 / DQS3-9A1) (Amycolicicoccus subflavus)	GCA_000214175.1	Bacteria;Actinomycetota;Actinomycetes;Corynebacteriales;Mycobacteriaceae;Hoyosella;Hoyosella subflava	d__Bacteria;p__Actinobacteriota;c__Actinomycetia;o__Mycobacteriales;f__Mycobacteriaceae;g__Hoyosella;s__Hoyosella subflava
UP000009235	F6EQB1	Sensor histidine kinase	233	UniProtKB unreviewed (TrEMBL)	ANTAR,PAS_4	1	1	Hoyosella subflava (strain DSM 45089 / JCM 17490 / NBRC 109087 / DQS3-9A1) (Amycolicicoccus subflavus)	GCA_000214175.1	Bacteria;Actinomycetota;Actinomycetes;Corynebacteriales;Mycobacteriaceae;Hoyosella;Hoyosella subflava	d__Bacteria;p__Actinobacteriota;c__Actinomycetia;o__Mycobacteriales;f__Mycobacteriaceae;g__Hoyosella;s__Hoyosella subflava
UP000009235	F6EIT5	ANTAR domain-containing protein	237	UniProtKB unreviewed (TrEMBL)	ANTAR,PAS_3	1	1	Hoyosella subflava (strain DSM 45089 / JCM 17490 / NBRC 109087 / DQS3-9A1) (Amycolicicoccus subflavus)	GCA_000214175.1	Bacteria;Actinomycetota;Actinomycetes;Corynebacteriales;Mycobacteriaceae;Hoyosella;Hoyosella subflava	d__Bacteria;p__Actinobacteriota;c__Actinomycetia;o__Mycobacteriales;f__Mycobacteriaceae;g__Hoyosella;s__Hoyosella subflava
UP000009235	F6ENI1	histidine kinase	530	UniProtKB unreviewed (TrEMBL)	HATPase_c,PAS_8,sCache_3_2	1	1	Hoyosella subflava (strain DSM 45089 / JCM 17490 / NBRC 109087 / DQS3-9A1) (Amycolicicoccus subflavus)	GCA_000214175.1	Bacteria;Actinomycetota;Actinomycetes;Corynebacteriales;Mycobacteriaceae;Hoyosella;Hoyosella subflava	d__Bacteria;p__Actinobacteriota;c__Actinomycetia;o__Mycobacteriales;f__Mycobacteriaceae;g__Hoyosella;s__Hoyosella subflava
UP000009235	F6EFU8	Putative two-component histidine kinase	518	UniProtKB unreviewed (TrEMBL)	HATPase_c,HisKA_2,PAS_4,PdtaS_GAF	1	1	Hoyosella subflava (strain DSM 45089 / JCM 17490 / NBRC 109087 / DQS3-9A1) (Amycolicicoccus subflavus)	GCA_000214175.1	Bacteria;Actinomycetota;Actinomycetes;Corynebacteriales;Mycobacteriaceae;Hoyosella;Hoyosella subflava	d__Bacteria;p__Actinobacteriota;c__Actinomycetia;o__Mycobacteriales;f__Mycobacteriaceae;g__Hoyosella;s__Hoyosella subflava
UP000009235	F6EMU3	Transcriptional regulator, XRE family	272	UniProtKB unreviewed (TrEMBL)	HTH_31,MLTR_LBD	1	1	Hoyosella subflava (strain DSM 45089 / JCM 17490 / NBRC 109087 / DQS3-9A1) (Amycolicicoccus subflavus)	GCA_000214175.1	Bacteria;Actinomycetota;Actinomycetes;Corynebacteriales;Mycobacteriaceae;Hoyosella;Hoyosella subflava	d__Bacteria;p__Actinobacteriota;c__Actinomycetia;o__Mycobacteriales;f__Mycobacteriaceae;g__Hoyosella;s__Hoyosella subflava
UP000036334	A0A0I9TB63	Transporter	583	UniProtKB unreviewed (TrEMBL)	BPD_transp_2,GGDEF,PAS_9	1	1	Mycobacterium haemophilum	GCA_001021405.1	Bacteria;Actinomycetota;Actinomycetes;Corynebacteriales;Mycobacteriaceae;Mycobacterium	d__Bacteria;p__Actinobacteriota;c__Actinomycetia;o__Mycobacteriales;f__Mycobacteriaceae;g__Mycobacterium;s__Mycobacterium haemophilum
UP000036334	A0A0I9TDX1	DUF5593 domain-containing protein	345	UniProtKB unreviewed (TrEMBL)	DUF5593,DUF5628	1	1	Mycobacterium haemophilum	GCA_001021405.1	Bacteria;Actinomycetota;Actinomycetes;Corynebacteriales;Mycobacteriaceae;Mycobacterium	d__Bacteria;p__Actinobacteriota;c__Actinomycetia;o__Mycobacteriales;f__Mycobacteriaceae;g__Mycobacterium;s__Mycobacterium haemophilum
UP000036334	A0A0I9UA35	ATPase	500	UniProtKB unreviewed (TrEMBL)	HATPase_c,HisKA_2,PAS_4,PdtaS_GAF	1	1	Mycobacterium haemophilum	GCA_001021405.1	Bacteria;Actinomycetota;Actinomycetes;Corynebacteriales;Mycobacteriaceae;Mycobacterium	d__Bacteria;p__Actinobacteriota;c__Actinomycetia;o__Mycobacteriales;f__Mycobacteriaceae;g__Mycobacterium;s__Mycobacterium haemophilum
UP000036334	A0A0I9UVY3	Stage II sporulation protein E	750	UniProtKB unreviewed (TrEMBL)	HATPase_c_2,PAS_9,RsbU_N,SpoIIE	1	1	Mycobacterium haemophilum	GCA_001021405.1	Bacteria;Actinomycetota;Actinomycetes;Corynebacteriales;Mycobacteriaceae;Mycobacterium	d__Bacteria;p__Actinobacteriota;c__Actinomycetia;o__Mycobacteriales;f__Mycobacteriaceae;g__Mycobacterium;s__Mycobacterium haemophilum
UP000036334	A0A0I9UMK6	PAS domain S-box protein	653	UniProtKB unreviewed (TrEMBL)	HATPase_c_2,PAS_4,STAS_2,SpoIIE	1	1	Mycobacterium haemophilum	GCA_001021405.1	Bacteria;Actinomycetota;Actinomycetes;Corynebacteriales;Mycobacteriaceae;Mycobacterium	d__Bacteria;p__Actinobacteriota;c__Actinomycetia;o__Mycobacteriales;f__Mycobacteriaceae;g__Mycobacterium;s__Mycobacterium haemophilum
UP000036334	A0A0I9TRY5	Diguanylate cyclase	555	UniProtKB unreviewed (TrEMBL)	GGDEF,PAS_4,PAS_8,PAS_9	3	3	Mycobacterium haemophilum	GCA_001021405.1	Bacteria;Actinomycetota;Actinomycetes;Corynebacteriales;Mycobacteriaceae;Mycobacterium	d__Bacteria;p__Actinobacteriota;c__Actinomycetia;o__Mycobacteriales;f__Mycobacteriaceae;g__Mycobacterium;s__Mycobacterium haemophilum
UP000036334	A0A0I9U9Q0	Diguanylate cyclase	544	UniProtKB unreviewed (TrEMBL)	GGDEF,PAS_8,PAS_9,PAS_9	3	2	Mycobacterium haemophilum	GCA_001021405.1	Bacteria;Actinomycetota;Actinomycetes;Corynebacteriales;Mycobacteriaceae;Mycobacterium	d__Bacteria;p__Actinobacteriota;c__Actinomycetia;o__Mycobacteriales;f__Mycobacteriaceae;g__Mycobacterium;s__Mycobacterium haemophilum
UP000036334	A0A0I9TET3	Diguanylate cyclase	546	UniProtKB unreviewed (TrEMBL)	GGDEF,PAS,PAS_4,PAS_8	3	3	Mycobacterium haemophilum	GCA_001021405.1	Bacteria;Actinomycetota;Actinomycetes;Corynebacteriales;Mycobacteriaceae;Mycobacterium	d__Bacteria;p__Actinobacteriota;c__Actinomycetia;o__Mycobacteriales;f__Mycobacteriaceae;g__Mycobacterium;s__Mycobacterium haemophilum
UP000268285	A0A498QZ48	PAS domain-containing protein	134	UniProtKB unreviewed (TrEMBL)	PAS_9	1	1	Mycobacterium pseudokansasii	GCA_900566075.1	Bacteria;Actinomycetota;Actinomycetes;Corynebacteriales;Mycobacteriaceae;Mycobacterium	d__Bacteria;p__Actinobacteriota;c__Actinomycetia;o__Mycobacteriales;f__Mycobacteriaceae;g__Mycobacterium;s__Mycobacterium pseudokansasii
UP000268285	A0A498QSQ6	Putative sensor histidine kinase pdtaS	500	UniProtKB unreviewed (TrEMBL)	HATPase_c,HisKA_2,PAS_4,PdtaS_GAF	1	1	Mycobacterium pseudokansasii	GCA_900566075.1	Bacteria;Actinomycetota;Actinomycetes;Corynebacteriales;Mycobacteriaceae;Mycobacterium	d__Bacteria;p__Actinobacteriota;c__Actinomycetia;o__Mycobacteriales;f__Mycobacteriaceae;g__Mycobacterium;s__Mycobacterium pseudokansasii
UP000268285	A0A498QW25	Phosphoserine phosphatase RsbU	734	UniProtKB unreviewed (TrEMBL)	HATPase_c_2,PAS_4,RsbU_N,SpoIIE	1	1	Mycobacterium pseudokansasii	GCA_900566075.1	Bacteria;Actinomycetota;Actinomycetes;Corynebacteriales;Mycobacteriaceae;Mycobacterium	d__Bacteria;p__Actinobacteriota;c__Actinomycetia;o__Mycobacteriales;f__Mycobacteriaceae;g__Mycobacterium;s__Mycobacterium pseudokansasii
UP000268285	A0A498QZC8	protein-glutamate O-methyltransferase	612	UniProtKB unreviewed (TrEMBL)	CheR,CheR_N,PAS_8,PAS_9	2	2	Mycobacterium pseudokansasii	GCA_900566075.1	Bacteria;Actinomycetota;Actinomycetes;Corynebacteriales;Mycobacteriaceae;Mycobacterium	d__Bacteria;p__Actinobacteriota;c__Actinomycetia;o__Mycobacteriales;f__Mycobacteriaceae;g__Mycobacterium;s__Mycobacterium pseudokansasii
UP000268285	A0A498R0E9	DUF5593 domain-containing protein	345	UniProtKB unreviewed (TrEMBL)	DUF5593,DUF5628	1	1	Mycobacterium pseudokansasii	GCA_900566075.1	Bacteria;Actinomycetota;Actinomycetes;Corynebacteriales;Mycobacteriaceae;Mycobacterium	d__Bacteria;p__Actinobacteriota;c__Actinomycetia;o__Mycobacteriales;f__Mycobacteriaceae;g__Mycobacterium;s__Mycobacterium pseudokansasii
UP000268285	A0A498QRD3	Oxygen sensor histidine kinase NreB	796	UniProtKB unreviewed (TrEMBL)	HATPase_c,HisKA,HisKA_3,PAS_4,Response_reg	1	1	Mycobacterium pseudokansasii	GCA_900566075.1	Bacteria;Actinomycetota;Actinomycetes;Corynebacteriales;Mycobacteriaceae;Mycobacterium	d__Bacteria;p__Actinobacteriota;c__Actinomycetia;o__Mycobacteriales;f__Mycobacteriaceae;g__Mycobacterium;s__Mycobacterium pseudokansasii
UP000268285	A0A498QKJ2	ANTAR domain-containing protein	231	UniProtKB unreviewed (TrEMBL)	ANTAR,PAS_3	1	1	Mycobacterium pseudokansasii	GCA_900566075.1	Bacteria;Actinomycetota;Actinomycetes;Corynebacteriales;Mycobacteriaceae;Mycobacterium	d__Bacteria;p__Actinobacteriota;c__Actinomycetia;o__Mycobacteriales;f__Mycobacteriaceae;g__Mycobacterium;s__Mycobacterium pseudokansasii
UP000268285	A0A498QVI8	STAS domain-containing protein	653	UniProtKB unreviewed (TrEMBL)	HATPase_c_2,PAS_4,STAS_2,SpoIIE	1	1	Mycobacterium pseudokansasii	GCA_900566075.1	Bacteria;Actinomycetota;Actinomycetes;Corynebacteriales;Mycobacteriaceae;Mycobacterium	d__Bacteria;p__Actinobacteriota;c__Actinomycetia;o__Mycobacteriales;f__Mycobacteriaceae;g__Mycobacterium;s__Mycobacterium pseudokansasii
UP000465361	A0A7I9XU42	Sensor histidine kinase	496	UniProtKB unreviewed (TrEMBL)	HATPase_c,HisKA_2,PAS_4,PdtaS_GAF	1	1	Mycobacterium botniense	GCA_010723305.1	Bacteria;Actinomycetota;Actinomycetes;Corynebacteriales;Mycobacteriaceae;Mycobacterium	d__Bacteria;p__Actinobacteriota;c__Actinomycetia;o__Mycobacteriales;f__Mycobacteriaceae;g__Mycobacterium;s__Mycobacterium tuberculosis
UP000465361	A0A7I9XW68	Transcriptional regulator	266	UniProtKB unreviewed (TrEMBL)	HTH_31,MLTR_LBD	1	1	Mycobacterium botniense	GCA_010723305.1	Bacteria;Actinomycetota;Actinomycetes;Corynebacteriales;Mycobacteriaceae;Mycobacterium	d__Bacteria;p__Actinobacteriota;c__Actinomycetia;o__Mycobacteriales;f__Mycobacteriaceae;g__Mycobacterium;s__Mycobacterium tuberculosis
UP000465361	A0A7I9Y349	Putative transcription antitermination regulator	244	UniProtKB unreviewed (TrEMBL)	ANTAR,PAS_3	1	1	Mycobacterium botniense	GCA_010723305.1	Bacteria;Actinomycetota;Actinomycetes;Corynebacteriales;Mycobacteriaceae;Mycobacterium	d__Bacteria;p__Actinobacteriota;c__Actinomycetia;o__Mycobacteriales;f__Mycobacteriaceae;g__Mycobacterium;s__Mycobacterium tuberculosis
UP000465361	A0A7I9XWG3	Stage II sporulation protein E	731	UniProtKB unreviewed (TrEMBL)	HATPase_c_2,PAS_9,RsbU_N,SpoIIE	1	1	Mycobacterium botniense	GCA_010723305.1	Bacteria;Actinomycetota;Actinomycetes;Corynebacteriales;Mycobacteriaceae;Mycobacterium	d__Bacteria;p__Actinobacteriota;c__Actinomycetia;o__Mycobacteriales;f__Mycobacteriaceae;g__Mycobacterium;s__Mycobacterium tuberculosis
UP000094243	A0A1E3RAN7	ATPase	426	UniProtKB unreviewed (TrEMBL)	HATPase_c,HisKA_2,PAS_4,PdtaS_GAF	1	1	Mycobacterium holsaticum	GCA_001722355.1	Bacteria;Actinomycetota;Actinomycetes;Corynebacteriales;Mycobacteriaceae;Mycobacterium	d__Bacteria;p__Actinobacteriota;c__Actinomycetia;o__Mycobacteriales;f__Mycobacteriaceae;g__Mycobacterium;s__Mycobacterium holsaticum
UP000094243	A0A1E3RX76	Antitermination regulator	214	UniProtKB unreviewed (TrEMBL)	ANTAR,PAS_3	1	1	Mycobacterium holsaticum	GCA_001722355.1	Bacteria;Actinomycetota;Actinomycetes;Corynebacteriales;Mycobacteriaceae;Mycobacterium	d__Bacteria;p__Actinobacteriota;c__Actinomycetia;o__Mycobacteriales;f__Mycobacteriaceae;g__Mycobacterium;s__Mycobacterium holsaticum
UP000094243	A0A1E3S1D4	Antitermination regulator	226	UniProtKB unreviewed (TrEMBL)	ANTAR,PAS_3	1	1	Mycobacterium holsaticum	GCA_001722355.1	Bacteria;Actinomycetota;Actinomycetes;Corynebacteriales;Mycobacteriaceae;Mycobacterium	d__Bacteria;p__Actinobacteriota;c__Actinomycetia;o__Mycobacteriales;f__Mycobacteriaceae;g__Mycobacterium;s__Mycobacterium holsaticum
UP000094243	A0A1E3R4I9	PAS sensor domain-containing protein	139	UniProtKB unreviewed (TrEMBL)	PAS_4	1	1	Mycobacterium holsaticum	GCA_001722355.1	Bacteria;Actinomycetota;Actinomycetes;Corynebacteriales;Mycobacteriaceae;Mycobacterium	d__Bacteria;p__Actinobacteriota;c__Actinomycetia;o__Mycobacteriales;f__Mycobacteriaceae;g__Mycobacterium;s__Mycobacterium holsaticum
UP000094243	A0A1E3RYK3	DUF5593 domain-containing protein	335	UniProtKB unreviewed (TrEMBL)	DUF5593,DUF5628	1	1	Mycobacterium holsaticum	GCA_001722355.1	Bacteria;Actinomycetota;Actinomycetes;Corynebacteriales;Mycobacteriaceae;Mycobacterium	d__Bacteria;p__Actinobacteriota;c__Actinomycetia;o__Mycobacteriales;f__Mycobacteriaceae;g__Mycobacterium;s__Mycobacterium holsaticum
UP000094243	A0A1E3R8D0	Transcriptional regulator	258	UniProtKB unreviewed (TrEMBL)	HTH_31,MLTR_LBD	1	1	Mycobacterium holsaticum	GCA_001722355.1	Bacteria;Actinomycetota;Actinomycetes;Corynebacteriales;Mycobacteriaceae;Mycobacterium	d__Bacteria;p__Actinobacteriota;c__Actinomycetia;o__Mycobacteriales;f__Mycobacteriaceae;g__Mycobacterium;s__Mycobacterium holsaticum
UP000094243	A0A1E3RW72	PAS domain S-box protein	262	UniProtKB unreviewed (TrEMBL)	PAS,RsbU_N	1	1	Mycobacterium holsaticum	GCA_001722355.1	Bacteria;Actinomycetota;Actinomycetes;Corynebacteriales;Mycobacteriaceae;Mycobacterium	d__Bacteria;p__Actinobacteriota;c__Actinomycetia;o__Mycobacteriales;f__Mycobacteriaceae;g__Mycobacterium;s__Mycobacterium holsaticum
UP000094243	A0A1E3R9H9	Histidine kinase	133	UniProtKB unreviewed (TrEMBL)	PAS	1	1	Mycobacterium holsaticum	GCA_001722355.1	Bacteria;Actinomycetota;Actinomycetes;Corynebacteriales;Mycobacteriaceae;Mycobacterium	d__Bacteria;p__Actinobacteriota;c__Actinomycetia;o__Mycobacteriales;f__Mycobacteriaceae;g__Mycobacterium;s__Mycobacterium holsaticum
UP000093629	A0A1A3MPU6	ANTAR domain-containing protein	157	UniProtKB unreviewed (TrEMBL)	ANTAR,PAS_3	1	1	Mycobacterium asiaticum	GCA_001673315.1	Bacteria;Actinomycetota;Actinomycetes;Corynebacteriales;Mycobacteriaceae;Mycobacterium	d__Bacteria;p__Actinobacteriota;c__Actinomycetia;o__Mycobacteriales;f__Mycobacteriaceae;g__Mycobacterium;s__Mycobacterium asiaticum
UP000093629	A0A1A3MNM4	DUF5593 domain-containing protein	345	UniProtKB unreviewed (TrEMBL)	DUF5593,DUF5628	1	1	Mycobacterium asiaticum	GCA_001673315.1	Bacteria;Actinomycetota;Actinomycetes;Corynebacteriales;Mycobacteriaceae;Mycobacterium	d__Bacteria;p__Actinobacteriota;c__Actinomycetia;o__Mycobacteriales;f__Mycobacteriaceae;g__Mycobacterium;s__Mycobacterium asiaticum
UP000093629	A0A1A3N200	Transcription antitermination regulator	221	UniProtKB unreviewed (TrEMBL)	ANTAR,PAS_3	1	1	Mycobacterium asiaticum	GCA_001673315.1	Bacteria;Actinomycetota;Actinomycetes;Corynebacteriales;Mycobacteriaceae;Mycobacterium	d__Bacteria;p__Actinobacteriota;c__Actinomycetia;o__Mycobacteriales;f__Mycobacteriaceae;g__Mycobacterium;s__Mycobacterium asiaticum
UP000093629	A0A1A3N2N3	Antitermination regulator	246	UniProtKB unreviewed (TrEMBL)	ANTAR,PAS_3	1	1	Mycobacterium asiaticum	GCA_001673315.1	Bacteria;Actinomycetota;Actinomycetes;Corynebacteriales;Mycobacteriaceae;Mycobacterium	d__Bacteria;p__Actinobacteriota;c__Actinomycetia;o__Mycobacteriales;f__Mycobacteriaceae;g__Mycobacterium;s__Mycobacterium asiaticum
UP000093629	A0A1A3NGK3	Histidine kinase	754	UniProtKB unreviewed (TrEMBL)	GAF,PAS_2,PHY,SpoIIE	1	1	Mycobacterium asiaticum	GCA_001673315.1	Bacteria;Actinomycetota;Actinomycetes;Corynebacteriales;Mycobacteriaceae;Mycobacterium	d__Bacteria;p__Actinobacteriota;c__Actinomycetia;o__Mycobacteriales;f__Mycobacteriaceae;g__Mycobacterium;s__Mycobacterium asiaticum
UP000093629	A0A1A3MWN9	Histidine kinase	1375	UniProtKB unreviewed (TrEMBL)	HATPase_c,HATPase_c_2,HisKA,PAS,PAS_4,Response_reg,SpoIIE	2	2	Mycobacterium asiaticum	GCA_001673315.1	Bacteria;Actinomycetota;Actinomycetes;Corynebacteriales;Mycobacteriaceae;Mycobacterium	d__Bacteria;p__Actinobacteriota;c__Actinomycetia;o__Mycobacteriales;f__Mycobacteriaceae;g__Mycobacterium;s__Mycobacterium asiaticum
UP000093629	A0A1A3N3M8	Histidine kinase	121	UniProtKB unreviewed (TrEMBL)	PAS_9	1	1	Mycobacterium asiaticum	GCA_001673315.1	Bacteria;Actinomycetota;Actinomycetes;Corynebacteriales;Mycobacteriaceae;Mycobacterium	d__Bacteria;p__Actinobacteriota;c__Actinomycetia;o__Mycobacteriales;f__Mycobacteriaceae;g__Mycobacterium;s__Mycobacterium asiaticum
UP000093629	A0A1A3MQQ0	Histidine kinase	383	UniProtKB unreviewed (TrEMBL)	PAS_4,SpoIIE	1	1	Mycobacterium asiaticum	GCA_001673315.1	Bacteria;Actinomycetota;Actinomycetes;Corynebacteriales;Mycobacteriaceae;Mycobacterium	d__Bacteria;p__Actinobacteriota;c__Actinomycetia;o__Mycobacteriales;f__Mycobacteriaceae;g__Mycobacterium;s__Mycobacterium asiaticum
UP000093629	A0A1A3MNL4	Stage II sporulation protein E	747	UniProtKB unreviewed (TrEMBL)	HATPase_c_2,PAS,RsbU_N,SpoIIE	1	1	Mycobacterium asiaticum	GCA_001673315.1	Bacteria;Actinomycetota;Actinomycetes;Corynebacteriales;Mycobacteriaceae;Mycobacterium	d__Bacteria;p__Actinobacteriota;c__Actinomycetia;o__Mycobacteriales;f__Mycobacteriaceae;g__Mycobacterium;s__Mycobacterium asiaticum
UP000093629	A0A1A3MT36	Diguanylate cyclase	581	UniProtKB unreviewed (TrEMBL)	EAL,GGDEF,PAS_9	1	1	Mycobacterium asiaticum	GCA_001673315.1	Bacteria;Actinomycetota;Actinomycetes;Corynebacteriales;Mycobacteriaceae;Mycobacterium	d__Bacteria;p__Actinobacteriota;c__Actinomycetia;o__Mycobacteriales;f__Mycobacteriaceae;g__Mycobacterium;s__Mycobacterium asiaticum
UP000093629	A0A1A3MUD4	PAS domain S-box protein	653	UniProtKB unreviewed (TrEMBL)	HATPase_c_2,PAS_4,STAS_2,SpoIIE	1	1	Mycobacterium asiaticum	GCA_001673315.1	Bacteria;Actinomycetota;Actinomycetes;Corynebacteriales;Mycobacteriaceae;Mycobacterium	d__Bacteria;p__Actinobacteriota;c__Actinomycetia;o__Mycobacteriales;f__Mycobacteriaceae;g__Mycobacterium;s__Mycobacterium asiaticum
UP000516380	A0A7G1I4Q5	protein-glutamate O-methyltransferase	571	UniProtKB unreviewed (TrEMBL)	CheR,CheR_N,PAS_9	1	1	Mycobacterium kansasii	GCA_014701265.1	Bacteria;Actinomycetota;Actinomycetes;Corynebacteriales;Mycobacteriaceae;Mycobacterium	d__Bacteria;p__Actinobacteriota;c__Actinomycetia;o__Mycobacteriales;f__Mycobacteriaceae;g__Mycobacterium;s__Mycobacterium attenuatum
UP000516380	A0A7G1IBZ6	Diguanylate cyclase	121	UniProtKB unreviewed (TrEMBL)	PAS_9	1	1	Mycobacterium kansasii	GCA_014701265.1	Bacteria;Actinomycetota;Actinomycetes;Corynebacteriales;Mycobacteriaceae;Mycobacterium	d__Bacteria;p__Actinobacteriota;c__Actinomycetia;o__Mycobacteriales;f__Mycobacteriaceae;g__Mycobacterium;s__Mycobacterium attenuatum
UP000516380	A0A1V3XLX5	STAS domain-containing protein	653	UniProtKB unreviewed (TrEMBL)	HATPase_c_2,PAS_4,STAS_2,SpoIIE	1	1	Mycobacterium kansasii	GCA_014701265.1	Bacteria;Actinomycetota;Actinomycetes;Corynebacteriales;Mycobacteriaceae;Mycobacterium	d__Bacteria;p__Actinobacteriota;c__Actinomycetia;o__Mycobacteriales;f__Mycobacteriaceae;g__Mycobacterium;s__Mycobacterium attenuatum
UP000516380	A0A7G1IBR9	Oxygen sensor histidine kinase NreB	926	UniProtKB unreviewed (TrEMBL)	HATPase_c,HisKA,HisKA_3,PAS_4,Response_reg	1	1	Mycobacterium kansasii	GCA_014701265.1	Bacteria;Actinomycetota;Actinomycetes;Corynebacteriales;Mycobacteriaceae;Mycobacterium	d__Bacteria;p__Actinobacteriota;c__Actinomycetia;o__Mycobacteriales;f__Mycobacteriaceae;g__Mycobacterium;s__Mycobacterium attenuatum
UP000516380	A0A7G1I5C9	Rv3651-like N-terminal domain-containing protein	118	UniProtKB unreviewed (TrEMBL)	DUF5593	1	1	Mycobacterium kansasii	GCA_014701265.1	Bacteria;Actinomycetota;Actinomycetes;Corynebacteriales;Mycobacteriaceae;Mycobacterium	d__Bacteria;p__Actinobacteriota;c__Actinomycetia;o__Mycobacteriales;f__Mycobacteriaceae;g__Mycobacterium;s__Mycobacterium attenuatum
UP000516380	A0A7G1IQ00	PAS fold-4 domain-containing protein	318	UniProtKB unreviewed (TrEMBL)	PAS_4	1	1	Mycobacterium kansasii	GCA_014701265.1	Bacteria;Actinomycetota;Actinomycetes;Corynebacteriales;Mycobacteriaceae;Mycobacterium	d__Bacteria;p__Actinobacteriota;c__Actinomycetia;o__Mycobacteriales;f__Mycobacteriaceae;g__Mycobacterium;s__Mycobacterium attenuatum
UP000516380	A0A1V3X1P0	Sensory box protein	192	UniProtKB unreviewed (TrEMBL)	PAS,RsbU_N	1	1	Mycobacterium kansasii	GCA_014701265.1	Bacteria;Actinomycetota;Actinomycetes;Corynebacteriales;Mycobacteriaceae;Mycobacterium	d__Bacteria;p__Actinobacteriota;c__Actinomycetia;o__Mycobacteriales;f__Mycobacteriaceae;g__Mycobacterium;s__Mycobacterium attenuatum
UP000516380	A0A7G1IMC9	Sensory box protein	749	UniProtKB unreviewed (TrEMBL)	HATPase_c_2,PAS_9,Response_reg,SpoIIE	1	1	Mycobacterium kansasii	GCA_014701265.1	Bacteria;Actinomycetota;Actinomycetes;Corynebacteriales;Mycobacteriaceae;Mycobacterium	d__Bacteria;p__Actinobacteriota;c__Actinomycetia;o__Mycobacteriales;f__Mycobacteriaceae;g__Mycobacterium;s__Mycobacterium attenuatum
UP000320513	A0A557WY55	DUF5593 domain-containing protein	343	UniProtKB unreviewed (TrEMBL)	DUF5593,DUF5628	1	1	Mycobacterium helveticum	GCA_007714205.1	Bacteria;Actinomycetota;Actinomycetes;Corynebacteriales;Mycobacteriaceae;Mycobacterium	d__Bacteria;p__Actinobacteriota;c__Actinomycetia;o__Mycobacteriales;f__Mycobacteriaceae;g__Mycobacterium;s__Mycobacterium tuberculosis
UP000320513	A0A557XNF0	DUF5593 domain-containing protein	339	UniProtKB unreviewed (TrEMBL)	DUF5593,DUF5628	1	1	Mycobacterium helveticum	GCA_007714205.1	Bacteria;Actinomycetota;Actinomycetes;Corynebacteriales;Mycobacteriaceae;Mycobacterium	d__Bacteria;p__Actinobacteriota;c__Actinomycetia;o__Mycobacteriales;f__Mycobacteriaceae;g__Mycobacterium;s__Mycobacterium tuberculosis
UP000320513	A0A557XKL3	ANTAR domain-containing protein	215	UniProtKB unreviewed (TrEMBL)	ANTAR,PAS_3	1	1	Mycobacterium helveticum	GCA_007714205.1	Bacteria;Actinomycetota;Actinomycetes;Corynebacteriales;Mycobacteriaceae;Mycobacterium	d__Bacteria;p__Actinobacteriota;c__Actinomycetia;o__Mycobacteriales;f__Mycobacteriaceae;g__Mycobacterium;s__Mycobacterium tuberculosis
UP000320513	A0A557XZZ9	PAS domain S-box protein	152	UniProtKB unreviewed (TrEMBL)	PAS	1	1	Mycobacterium helveticum	GCA_007714205.1	Bacteria;Actinomycetota;Actinomycetes;Corynebacteriales;Mycobacteriaceae;Mycobacterium	d__Bacteria;p__Actinobacteriota;c__Actinomycetia;o__Mycobacteriales;f__Mycobacteriaceae;g__Mycobacterium;s__Mycobacterium tuberculosis
UP000320513	A0A557XND8	Diguanylate cyclase	742	UniProtKB unreviewed (TrEMBL)	GAF,GGDEF,PAS_2,PHY	1	1	Mycobacterium helveticum	GCA_007714205.1	Bacteria;Actinomycetota;Actinomycetes;Corynebacteriales;Mycobacteriaceae;Mycobacterium	d__Bacteria;p__Actinobacteriota;c__Actinomycetia;o__Mycobacteriales;f__Mycobacteriaceae;g__Mycobacterium;s__Mycobacterium tuberculosis
UP000320513	A0A557XTQ2	PAS domain S-box protein	327	UniProtKB unreviewed (TrEMBL)	PAS,STAS	1	1	Mycobacterium helveticum	GCA_007714205.1	Bacteria;Actinomycetota;Actinomycetes;Corynebacteriales;Mycobacteriaceae;Mycobacterium	d__Bacteria;p__Actinobacteriota;c__Actinomycetia;o__Mycobacteriales;f__Mycobacteriaceae;g__Mycobacterium;s__Mycobacterium tuberculosis
UP000320513	A0A557XF05	ANTAR domain-containing protein	247	UniProtKB unreviewed (TrEMBL)	ANTAR,PAS_3	1	1	Mycobacterium helveticum	GCA_007714205.1	Bacteria;Actinomycetota;Actinomycetes;Corynebacteriales;Mycobacteriaceae;Mycobacterium	d__Bacteria;p__Actinobacteriota;c__Actinomycetia;o__Mycobacteriales;f__Mycobacteriaceae;g__Mycobacterium;s__Mycobacterium tuberculosis
UP000320513	A0A557XFH4	Diguanylate cyclase	564	UniProtKB unreviewed (TrEMBL)	GGDEF,PAS_8,PAS_8,PAS_8	3	1	Mycobacterium helveticum	GCA_007714205.1	Bacteria;Actinomycetota;Actinomycetes;Corynebacteriales;Mycobacteriaceae;Mycobacterium	d__Bacteria;p__Actinobacteriota;c__Actinomycetia;o__Mycobacteriales;f__Mycobacteriaceae;g__Mycobacterium;s__Mycobacterium tuberculosis
UP000320513	A0A557XEG1	GGDEF domain-containing protein	585	UniProtKB unreviewed (TrEMBL)	GGDEF,PAS_3	1	1	Mycobacterium helveticum	GCA_007714205.1	Bacteria;Actinomycetota;Actinomycetes;Corynebacteriales;Mycobacteriaceae;Mycobacterium	d__Bacteria;p__Actinobacteriota;c__Actinomycetia;o__Mycobacteriales;f__Mycobacteriaceae;g__Mycobacterium;s__Mycobacterium tuberculosis
UP000320513	A0A557XZH9	SpoIIE family protein phosphatase	663	UniProtKB unreviewed (TrEMBL)	HATPase_c_2,PAS_4,STAS,SpoIIE	1	1	Mycobacterium helveticum	GCA_007714205.1	Bacteria;Actinomycetota;Actinomycetes;Corynebacteriales;Mycobacteriaceae;Mycobacterium	d__Bacteria;p__Actinobacteriota;c__Actinomycetia;o__Mycobacteriales;f__Mycobacteriaceae;g__Mycobacterium;s__Mycobacterium tuberculosis
UP000320513	A0A557XY72	Helix-turn-helix domain-containing protein	266	UniProtKB unreviewed (TrEMBL)	HTH_31,MLTR_LBD	1	1	Mycobacterium helveticum	GCA_007714205.1	Bacteria;Actinomycetota;Actinomycetes;Corynebacteriales;Mycobacteriaceae;Mycobacterium	d__Bacteria;p__Actinobacteriota;c__Actinomycetia;o__Mycobacteriales;f__Mycobacteriaceae;g__Mycobacterium;s__Mycobacterium tuberculosis
UP000320513	A0A557Y1B3	PAS fold-4 domain-containing protein	245	UniProtKB unreviewed (TrEMBL)	PAS_4	1	1	Mycobacterium helveticum	GCA_007714205.1	Bacteria;Actinomycetota;Actinomycetes;Corynebacteriales;Mycobacteriaceae;Mycobacterium	d__Bacteria;p__Actinobacteriota;c__Actinomycetia;o__Mycobacteriales;f__Mycobacteriaceae;g__Mycobacterium;s__Mycobacterium tuberculosis
UP000193990	A0A1X1R0E5	ATPase	498	UniProtKB unreviewed (TrEMBL)	HATPase_c,HisKA_2,PAS_4,PdtaS_GAF	1	1	Mycobacterium bohemicum	GCA_002102025.1	Bacteria;Actinomycetota;Actinomycetes;Corynebacteriales;Mycobacteriaceae;Mycobacterium	d__Bacteria;p__Actinobacteriota;c__Actinomycetia;o__Mycobacteriales;f__Mycobacteriaceae;g__Mycobacterium;s__Mycobacterium bohemicum
UP000193990	A0A1X1RBL6	Histidine kinase	1386	UniProtKB unreviewed (TrEMBL)	HATPase_c,HATPase_c_2,HisKA,PAS,Response_reg,SpoIIE	1	1	Mycobacterium bohemicum	GCA_002102025.1	Bacteria;Actinomycetota;Actinomycetes;Corynebacteriales;Mycobacteriaceae;Mycobacterium	d__Bacteria;p__Actinobacteriota;c__Actinomycetia;o__Mycobacteriales;f__Mycobacteriaceae;g__Mycobacterium;s__Mycobacterium bohemicum
UP000193990	A0A1X1R543	Diguanylate cyclase	597	UniProtKB unreviewed (TrEMBL)	GGDEF,PAS_3	1	1	Mycobacterium bohemicum	GCA_002102025.1	Bacteria;Actinomycetota;Actinomycetes;Corynebacteriales;Mycobacteriaceae;Mycobacterium	d__Bacteria;p__Actinobacteriota;c__Actinomycetia;o__Mycobacteriales;f__Mycobacteriaceae;g__Mycobacterium;s__Mycobacterium bohemicum
UP000193990	A0A1X1RDP5	PAS domain-containing protein	141	UniProtKB unreviewed (TrEMBL)	PAS_3	1	1	Mycobacterium bohemicum	GCA_002102025.1	Bacteria;Actinomycetota;Actinomycetes;Corynebacteriales;Mycobacteriaceae;Mycobacterium	d__Bacteria;p__Actinobacteriota;c__Actinomycetia;o__Mycobacteriales;f__Mycobacteriaceae;g__Mycobacterium;s__Mycobacterium bohemicum
UP000193990	A0A1X1R1E9	Antitermination regulator	212	UniProtKB unreviewed (TrEMBL)	ANTAR,PAS_3	1	1	Mycobacterium bohemicum	GCA_002102025.1	Bacteria;Actinomycetota;Actinomycetes;Corynebacteriales;Mycobacteriaceae;Mycobacterium	d__Bacteria;p__Actinobacteriota;c__Actinomycetia;o__Mycobacteriales;f__Mycobacteriaceae;g__Mycobacterium;s__Mycobacterium bohemicum
UP000193990	A0A1X1R599	Antitermination regulator	239	UniProtKB unreviewed (TrEMBL)	ANTAR,PAS_3	1	1	Mycobacterium bohemicum	GCA_002102025.1	Bacteria;Actinomycetota;Actinomycetes;Corynebacteriales;Mycobacteriaceae;Mycobacterium	d__Bacteria;p__Actinobacteriota;c__Actinomycetia;o__Mycobacteriales;f__Mycobacteriaceae;g__Mycobacterium;s__Mycobacterium bohemicum
UP000193990	A0A1X1RCE0	Transcription antitermination regulator	225	UniProtKB unreviewed (TrEMBL)	ANTAR,PAS_3	1	1	Mycobacterium bohemicum	GCA_002102025.1	Bacteria;Actinomycetota;Actinomycetes;Corynebacteriales;Mycobacteriaceae;Mycobacterium	d__Bacteria;p__Actinobacteriota;c__Actinomycetia;o__Mycobacteriales;f__Mycobacteriaceae;g__Mycobacterium;s__Mycobacterium bohemicum
UP000193990	A0A1X1R3D5	PAS domain-containing protein	119	UniProtKB unreviewed (TrEMBL)	PAS	1	1	Mycobacterium bohemicum	GCA_002102025.1	Bacteria;Actinomycetota;Actinomycetes;Corynebacteriales;Mycobacteriaceae;Mycobacterium	d__Bacteria;p__Actinobacteriota;c__Actinomycetia;o__Mycobacteriales;f__Mycobacteriaceae;g__Mycobacterium;s__Mycobacterium bohemicum
UP000193990	A0A1X1QWU8	PAS domain S-box protein	670	UniProtKB unreviewed (TrEMBL)	HATPase_c_2,PAS_4,STAS_2,SpoIIE	1	1	Mycobacterium bohemicum	GCA_002102025.1	Bacteria;Actinomycetota;Actinomycetes;Corynebacteriales;Mycobacteriaceae;Mycobacterium	d__Bacteria;p__Actinobacteriota;c__Actinomycetia;o__Mycobacteriales;f__Mycobacteriaceae;g__Mycobacterium;s__Mycobacterium bohemicum
UP000193990	A0A1X1QVW0	Antitermination regulator	224	UniProtKB unreviewed (TrEMBL)	ANTAR,PAS_3	1	1	Mycobacterium bohemicum	GCA_002102025.1	Bacteria;Actinomycetota;Actinomycetes;Corynebacteriales;Mycobacteriaceae;Mycobacterium	d__Bacteria;p__Actinobacteriota;c__Actinomycetia;o__Mycobacteriales;f__Mycobacteriaceae;g__Mycobacterium;s__Mycobacterium bohemicum
UP000193990	A0A1X1RC47	Antitermination regulator	216	UniProtKB unreviewed (TrEMBL)	ANTAR,PAS_3	1	1	Mycobacterium bohemicum	GCA_002102025.1	Bacteria;Actinomycetota;Actinomycetes;Corynebacteriales;Mycobacteriaceae;Mycobacterium	d__Bacteria;p__Actinobacteriota;c__Actinomycetia;o__Mycobacteriales;f__Mycobacteriaceae;g__Mycobacterium;s__Mycobacterium bohemicum
UP000193990	A0A1X1R2P7	Histidine kinase	120	UniProtKB unreviewed (TrEMBL)	PAS_9	1	1	Mycobacterium bohemicum	GCA_002102025.1	Bacteria;Actinomycetota;Actinomycetes;Corynebacteriales;Mycobacteriaceae;Mycobacterium	d__Bacteria;p__Actinobacteriota;c__Actinomycetia;o__Mycobacteriales;f__Mycobacteriaceae;g__Mycobacterium;s__Mycobacterium bohemicum
UP000193990	A0A1X1QZQ0	DUF5593 domain-containing protein	345	UniProtKB unreviewed (TrEMBL)	DUF5593,DUF5628	1	1	Mycobacterium bohemicum	GCA_002102025.1	Bacteria;Actinomycetota;Actinomycetes;Corynebacteriales;Mycobacteriaceae;Mycobacterium	d__Bacteria;p__Actinobacteriota;c__Actinomycetia;o__Mycobacteriales;f__Mycobacteriaceae;g__Mycobacterium;s__Mycobacterium bohemicum
UP000193990	A0A1X1QZZ0	Stage II sporulation protein E	736	UniProtKB unreviewed (TrEMBL)	HATPase_c_2,PAS,RsbU_N,SpoIIE	1	1	Mycobacterium bohemicum	GCA_002102025.1	Bacteria;Actinomycetota;Actinomycetes;Corynebacteriales;Mycobacteriaceae;Mycobacterium	d__Bacteria;p__Actinobacteriota;c__Actinomycetia;o__Mycobacteriales;f__Mycobacteriaceae;g__Mycobacterium;s__Mycobacterium bohemicum
UP000467236	A0A7I7MUK6	DUF5593 domain-containing protein	345	UniProtKB unreviewed (TrEMBL)	DUF5593,DUF5628	1	1	Mycobacterium shinjukuense	GCA_010730055.1	Bacteria;Actinomycetota;Actinomycetes;Corynebacteriales;Mycobacteriaceae;Mycobacterium	d__Bacteria;p__Actinobacteriota;c__Actinomycetia;o__Mycobacteriales;f__Mycobacteriaceae;g__Mycobacterium;s__Mycobacterium shinjukuense
UP000467236	A0A7I7MUF8	Stage II sporulation protein E	734	UniProtKB unreviewed (TrEMBL)	HATPase_c_2,PAS_4,RsbU_N,SpoIIE	1	1	Mycobacterium shinjukuense	GCA_010730055.1	Bacteria;Actinomycetota;Actinomycetes;Corynebacteriales;Mycobacteriaceae;Mycobacterium	d__Bacteria;p__Actinobacteriota;c__Actinomycetia;o__Mycobacteriales;f__Mycobacteriaceae;g__Mycobacterium;s__Mycobacterium shinjukuense
UP000467236	A0A7I7MME3	PAS domain S-box protein	654	UniProtKB unreviewed (TrEMBL)	HATPase_c_2,PAS_4,STAS_2,SpoIIE	1	1	Mycobacterium shinjukuense	GCA_010730055.1	Bacteria;Actinomycetota;Actinomycetes;Corynebacteriales;Mycobacteriaceae;Mycobacterium	d__Bacteria;p__Actinobacteriota;c__Actinomycetia;o__Mycobacteriales;f__Mycobacteriaceae;g__Mycobacterium;s__Mycobacterium shinjukuense
UP000466396	A0A1X1YUA7	PAS domain S-box protein	653	UniProtKB unreviewed (TrEMBL)	HATPase_c_2,PAS_4,STAS_2,SpoIIE	1	1	Mycobacterium lacus	GCA_010731535.1	Bacteria;Actinomycetota;Actinomycetes;Corynebacteriales;Mycobacteriaceae;Mycobacterium	d__Bacteria;p__Actinobacteriota;c__Actinomycetia;o__Mycobacteriales;f__Mycobacteriaceae;g__Mycobacterium;s__Mycobacterium lacus
UP000466396	A0A1X1YHW1	DUF5593 domain-containing protein	357	UniProtKB unreviewed (TrEMBL)	DUF5593,DUF5628	1	1	Mycobacterium lacus	GCA_010731535.1	Bacteria;Actinomycetota;Actinomycetes;Corynebacteriales;Mycobacteriaceae;Mycobacterium	d__Bacteria;p__Actinobacteriota;c__Actinomycetia;o__Mycobacteriales;f__Mycobacteriaceae;g__Mycobacterium;s__Mycobacterium lacus
UP000466396	A0A1X1YF27	Stage II sporulation protein E	763	UniProtKB unreviewed (TrEMBL)	HATPase_c_2,PAS,RsbU_N,SpoIIE	1	1	Mycobacterium lacus	GCA_010731535.1	Bacteria;Actinomycetota;Actinomycetes;Corynebacteriales;Mycobacteriaceae;Mycobacterium	d__Bacteria;p__Actinobacteriota;c__Actinomycetia;o__Mycobacteriales;f__Mycobacteriaceae;g__Mycobacterium;s__Mycobacterium lacus
UP000466396	A0A7I7NSS2	Putative transcription antitermination regulator	230	UniProtKB unreviewed (TrEMBL)	ANTAR,PAS_3	1	1	Mycobacterium lacus	GCA_010731535.1	Bacteria;Actinomycetota;Actinomycetes;Corynebacteriales;Mycobacteriaceae;Mycobacterium	d__Bacteria;p__Actinobacteriota;c__Actinomycetia;o__Mycobacteriales;f__Mycobacteriaceae;g__Mycobacterium;s__Mycobacterium lacus
UP000193407	A0A1X1TJ71	protein-glutamate O-methyltransferase	617	UniProtKB unreviewed (TrEMBL)	CheR,CheR_N,PAS_9,PAS_9	2	1	Mycobacterium conspicuum	GCA_002102095.1	Bacteria;Actinomycetota;Actinomycetes;Corynebacteriales;Mycobacteriaceae;Mycobacterium	d__Bacteria;p__Actinobacteriota;c__Actinomycetia;o__Mycobacteriales;f__Mycobacteriaceae;g__Mycobacterium;s__Mycobacterium conspicuum
UP000193407	A0A1X1TDN3	Stage II sporulation protein E	747	UniProtKB unreviewed (TrEMBL)	HATPase_c_2,PAS_9,RsbU_N,SpoIIE	1	1	Mycobacterium conspicuum	GCA_002102095.1	Bacteria;Actinomycetota;Actinomycetes;Corynebacteriales;Mycobacteriaceae;Mycobacterium	d__Bacteria;p__Actinobacteriota;c__Actinomycetia;o__Mycobacteriales;f__Mycobacteriaceae;g__Mycobacterium;s__Mycobacterium conspicuum
UP000193407	A0A1X1THQ5	Diguanylate cyclase	567	UniProtKB unreviewed (TrEMBL)	GGDEF,PAS_4,PAS_4	2	1	Mycobacterium conspicuum	GCA_002102095.1	Bacteria;Actinomycetota;Actinomycetes;Corynebacteriales;Mycobacteriaceae;Mycobacterium	d__Bacteria;p__Actinobacteriota;c__Actinomycetia;o__Mycobacteriales;f__Mycobacteriaceae;g__Mycobacterium;s__Mycobacterium conspicuum
UP000193407	A0A1X1TB28	PAS domain S-box protein	666	UniProtKB unreviewed (TrEMBL)	HATPase_c_2,PAS_4,STAS_2,SpoIIE	1	1	Mycobacterium conspicuum	GCA_002102095.1	Bacteria;Actinomycetota;Actinomycetes;Corynebacteriales;Mycobacteriaceae;Mycobacterium	d__Bacteria;p__Actinobacteriota;c__Actinomycetia;o__Mycobacteriales;f__Mycobacteriaceae;g__Mycobacterium;s__Mycobacterium conspicuum
UP000193407	A0A1X1SX27	Putative transcription antitermination regulator	215	UniProtKB unreviewed (TrEMBL)	ANTAR,PAS_3	1	1	Mycobacterium conspicuum	GCA_002102095.1	Bacteria;Actinomycetota;Actinomycetes;Corynebacteriales;Mycobacteriaceae;Mycobacterium	d__Bacteria;p__Actinobacteriota;c__Actinomycetia;o__Mycobacteriales;f__Mycobacteriaceae;g__Mycobacterium;s__Mycobacterium conspicuum
UP000193407	A0A1X1TQ88	Putative transcription antitermination regulator	211	UniProtKB unreviewed (TrEMBL)	ANTAR,PAS_3	1	1	Mycobacterium conspicuum	GCA_002102095.1	Bacteria;Actinomycetota;Actinomycetes;Corynebacteriales;Mycobacteriaceae;Mycobacterium	d__Bacteria;p__Actinobacteriota;c__Actinomycetia;o__Mycobacteriales;f__Mycobacteriaceae;g__Mycobacterium;s__Mycobacterium conspicuum
UP000193407	A0A1X1TGX9	Histidine kinase	743	UniProtKB unreviewed (TrEMBL)	GAF,PAS_2,PHY,SpoIIE	1	1	Mycobacterium conspicuum	GCA_002102095.1	Bacteria;Actinomycetota;Actinomycetes;Corynebacteriales;Mycobacteriaceae;Mycobacterium	d__Bacteria;p__Actinobacteriota;c__Actinomycetia;o__Mycobacteriales;f__Mycobacteriaceae;g__Mycobacterium;s__Mycobacterium conspicuum
UP000193407	A0A1X1TJ33	Antitermination regulator	231	UniProtKB unreviewed (TrEMBL)	ANTAR,PAS_3	1	1	Mycobacterium conspicuum	GCA_002102095.1	Bacteria;Actinomycetota;Actinomycetes;Corynebacteriales;Mycobacteriaceae;Mycobacterium	d__Bacteria;p__Actinobacteriota;c__Actinomycetia;o__Mycobacteriales;f__Mycobacteriaceae;g__Mycobacterium;s__Mycobacterium conspicuum
UP000193407	A0A1X1TDT8	DUF5593 domain-containing protein	345	UniProtKB unreviewed (TrEMBL)	DUF5593,DUF5628	1	1	Mycobacterium conspicuum	GCA_002102095.1	Bacteria;Actinomycetota;Actinomycetes;Corynebacteriales;Mycobacteriaceae;Mycobacterium	d__Bacteria;p__Actinobacteriota;c__Actinomycetia;o__Mycobacteriales;f__Mycobacteriaceae;g__Mycobacterium;s__Mycobacterium conspicuum
UP000193407	A0A1X1T8U8	Diguanylate cyclase	120	UniProtKB unreviewed (TrEMBL)	PAS	1	1	Mycobacterium conspicuum	GCA_002102095.1	Bacteria;Actinomycetota;Actinomycetes;Corynebacteriales;Mycobacteriaceae;Mycobacterium	d__Bacteria;p__Actinobacteriota;c__Actinomycetia;o__Mycobacteriales;f__Mycobacteriaceae;g__Mycobacterium;s__Mycobacterium conspicuum
UP000193407	A0A1X1TNP8	ATPase	506	UniProtKB unreviewed (TrEMBL)	HATPase_c,HisKA_2,PAS_4,PdtaS_GAF	1	1	Mycobacterium conspicuum	GCA_002102095.1	Bacteria;Actinomycetota;Actinomycetes;Corynebacteriales;Mycobacteriaceae;Mycobacterium	d__Bacteria;p__Actinobacteriota;c__Actinomycetia;o__Mycobacteriales;f__Mycobacteriaceae;g__Mycobacterium;s__Mycobacterium conspicuum
UP000179734	A0A1S1NDH8	HTH cro/C1-type domain-containing protein	268	UniProtKB unreviewed (TrEMBL)	HTH_3,MLTR_LBD	1	1	Mycobacterium talmoniae	GCA_001854525.1	Bacteria;Actinomycetota;Actinomycetes;Corynebacteriales;Mycobacteriaceae;Mycobacterium	d__Bacteria;p__Actinobacteriota;c__Actinomycetia;o__Mycobacteriales;f__Mycobacteriaceae;g__Mycobacterium;s__Mycobacterium eburneum
UP000179734	A0A1S1NEZ6	Transcriptional regulator	277	UniProtKB unreviewed (TrEMBL)	HTH_31,MLTR_LBD	1	1	Mycobacterium talmoniae	GCA_001854525.1	Bacteria;Actinomycetota;Actinomycetes;Corynebacteriales;Mycobacteriaceae;Mycobacterium	d__Bacteria;p__Actinobacteriota;c__Actinomycetia;o__Mycobacteriales;f__Mycobacteriaceae;g__Mycobacterium;s__Mycobacterium eburneum
UP000179734	A0A1S1NK87	Antitermination regulator	222	UniProtKB unreviewed (TrEMBL)	ANTAR,PAS_3	1	1	Mycobacterium talmoniae	GCA_001854525.1	Bacteria;Actinomycetota;Actinomycetes;Corynebacteriales;Mycobacteriaceae;Mycobacterium	d__Bacteria;p__Actinobacteriota;c__Actinomycetia;o__Mycobacteriales;f__Mycobacteriaceae;g__Mycobacterium;s__Mycobacterium eburneum
UP000179734	A0A1S1ND02	DUF5593 domain-containing protein	346	UniProtKB unreviewed (TrEMBL)	DUF5593,DUF5628	1	1	Mycobacterium talmoniae	GCA_001854525.1	Bacteria;Actinomycetota;Actinomycetes;Corynebacteriales;Mycobacteriaceae;Mycobacterium	d__Bacteria;p__Actinobacteriota;c__Actinomycetia;o__Mycobacteriales;f__Mycobacteriaceae;g__Mycobacterium;s__Mycobacterium eburneum
UP000193907	A0A1X1RM37	Transcription antitermination regulator	214	UniProtKB unreviewed (TrEMBL)	ANTAR,PAS_3	1	1	Mycobacterium celatum	GCA_002101595.1	Bacteria;Actinomycetota;Actinomycetes;Corynebacteriales;Mycobacteriaceae;Mycobacterium	d__Bacteria;p__Actinobacteriota;c__Actinomycetia;o__Mycobacteriales;f__Mycobacteriaceae;g__Mycobacterium;s__Mycobacterium celatum
UP000193907	A0A1X1RNY7	XRE family transcriptional regulator	297	UniProtKB unreviewed (TrEMBL)	HTH_31,MLTR_LBD	1	1	Mycobacterium celatum	GCA_002101595.1	Bacteria;Actinomycetota;Actinomycetes;Corynebacteriales;Mycobacteriaceae;Mycobacterium	d__Bacteria;p__Actinobacteriota;c__Actinomycetia;o__Mycobacteriales;f__Mycobacteriaceae;g__Mycobacterium;s__Mycobacterium celatum
UP000193907	A0A1X1RNX2	PAS domain-containing protein	149	UniProtKB unreviewed (TrEMBL)	PAS_9	1	1	Mycobacterium celatum	GCA_002101595.1	Bacteria;Actinomycetota;Actinomycetes;Corynebacteriales;Mycobacteriaceae;Mycobacterium	d__Bacteria;p__Actinobacteriota;c__Actinomycetia;o__Mycobacteriales;f__Mycobacteriaceae;g__Mycobacterium;s__Mycobacterium celatum
UP000193907	A0A1X1RKE2	DUF5593 domain-containing protein	338	UniProtKB unreviewed (TrEMBL)	DUF5593,DUF5628	1	1	Mycobacterium celatum	GCA_002101595.1	Bacteria;Actinomycetota;Actinomycetes;Corynebacteriales;Mycobacteriaceae;Mycobacterium	d__Bacteria;p__Actinobacteriota;c__Actinomycetia;o__Mycobacteriales;f__Mycobacteriaceae;g__Mycobacterium;s__Mycobacterium celatum
UP000193907	A0A1X1RQ07	protein-glutamate O-methyltransferase	617	UniProtKB unreviewed (TrEMBL)	CheR,CheR_N,PAS,PAS_8	2	2	Mycobacterium celatum	GCA_002101595.1	Bacteria;Actinomycetota;Actinomycetes;Corynebacteriales;Mycobacteriaceae;Mycobacterium	d__Bacteria;p__Actinobacteriota;c__Actinomycetia;o__Mycobacteriales;f__Mycobacteriaceae;g__Mycobacterium;s__Mycobacterium celatum
UP000193907	A0A1X1RXA9	Uncharacterized protein	720	UniProtKB unreviewed (TrEMBL)	GAF_2,HATPase_c_2,PAS_4,SpoIIE	1	1	Mycobacterium celatum	GCA_002101595.1	Bacteria;Actinomycetota;Actinomycetes;Corynebacteriales;Mycobacteriaceae;Mycobacterium	d__Bacteria;p__Actinobacteriota;c__Actinomycetia;o__Mycobacteriales;f__Mycobacteriaceae;g__Mycobacterium;s__Mycobacterium celatum
UP000193907	A0A1X1RW13	ATPase	499	UniProtKB unreviewed (TrEMBL)	HATPase_c,HisKA_2,PAS_4,PdtaS_GAF	1	1	Mycobacterium celatum	GCA_002101595.1	Bacteria;Actinomycetota;Actinomycetes;Corynebacteriales;Mycobacteriaceae;Mycobacterium	d__Bacteria;p__Actinobacteriota;c__Actinomycetia;o__Mycobacteriales;f__Mycobacteriaceae;g__Mycobacterium;s__Mycobacterium celatum
UP000193907	A0A1X1RKW3	Stage II sporulation protein E	735	UniProtKB unreviewed (TrEMBL)	HATPase_c_2,PAS,RsbU_N,SpoIIE	1	1	Mycobacterium celatum	GCA_002101595.1	Bacteria;Actinomycetota;Actinomycetes;Corynebacteriales;Mycobacteriaceae;Mycobacterium	d__Bacteria;p__Actinobacteriota;c__Actinomycetia;o__Mycobacteriales;f__Mycobacteriaceae;g__Mycobacterium;s__Mycobacterium celatum
UP000178953	A0A1E8PZZ5	Diguanylate cyclase	530	UniProtKB unreviewed (TrEMBL)	GGDEF,PAS_8,PAS_8,PAS_9	3	2	Mycobacterium grossiae	GCA_001766635.1	Bacteria;Actinomycetota;Actinomycetes;Corynebacteriales;Mycobacteriaceae;Mycobacterium	d__Bacteria;p__Actinobacteriota;c__Actinomycetia;o__Mycobacteriales;f__Mycobacteriaceae;g__Mycobacterium;s__Mycobacterium grossiae
UP000178953	A0A1E8Q7E8	Transcriptional regulator	288	UniProtKB unreviewed (TrEMBL)	HTH_31,MLTR_LBD	1	1	Mycobacterium grossiae	GCA_001766635.1	Bacteria;Actinomycetota;Actinomycetes;Corynebacteriales;Mycobacteriaceae;Mycobacterium	d__Bacteria;p__Actinobacteriota;c__Actinomycetia;o__Mycobacteriales;f__Mycobacteriaceae;g__Mycobacterium;s__Mycobacterium grossiae
UP000178953	A0A1E8PXB3	Diguanylate cyclase	593	UniProtKB unreviewed (TrEMBL)	GGDEF,PAS_3,PAS_4,PAS_9	3	3	Mycobacterium grossiae	GCA_001766635.1	Bacteria;Actinomycetota;Actinomycetes;Corynebacteriales;Mycobacteriaceae;Mycobacterium	d__Bacteria;p__Actinobacteriota;c__Actinomycetia;o__Mycobacteriales;f__Mycobacteriaceae;g__Mycobacterium;s__Mycobacterium grossiae
UP000178953	A0A1E8Q4T4	protein-glutamate O-methyltransferase	613	UniProtKB unreviewed (TrEMBL)	CheR,CheR_N,PAS,PAS_9	2	2	Mycobacterium grossiae	GCA_001766635.1	Bacteria;Actinomycetota;Actinomycetes;Corynebacteriales;Mycobacteriaceae;Mycobacterium	d__Bacteria;p__Actinobacteriota;c__Actinomycetia;o__Mycobacteriales;f__Mycobacteriaceae;g__Mycobacterium;s__Mycobacterium grossiae
UP000178953	A0A1E8PWS0	Transcriptional regulator	283	UniProtKB unreviewed (TrEMBL)	HTH_31,MLTR_LBD	1	1	Mycobacterium grossiae	GCA_001766635.1	Bacteria;Actinomycetota;Actinomycetes;Corynebacteriales;Mycobacteriaceae;Mycobacterium	d__Bacteria;p__Actinobacteriota;c__Actinomycetia;o__Mycobacteriales;f__Mycobacteriaceae;g__Mycobacterium;s__Mycobacterium grossiae
UP000178953	A0A1E8Q2W7	Histidine kinase	751	UniProtKB unreviewed (TrEMBL)	GAF,PAS_2,PHY,SpoIIE	1	1	Mycobacterium grossiae	GCA_001766635.1	Bacteria;Actinomycetota;Actinomycetes;Corynebacteriales;Mycobacteriaceae;Mycobacterium	d__Bacteria;p__Actinobacteriota;c__Actinomycetia;o__Mycobacteriales;f__Mycobacteriaceae;g__Mycobacterium;s__Mycobacterium grossiae
UP000178953	A0A1E8PYQ9	histidine kinase	535	UniProtKB unreviewed (TrEMBL)	HATPase_c,PAS,SPOB_a,sCache_3_2	1	1	Mycobacterium grossiae	GCA_001766635.1	Bacteria;Actinomycetota;Actinomycetes;Corynebacteriales;Mycobacteriaceae;Mycobacterium	d__Bacteria;p__Actinobacteriota;c__Actinomycetia;o__Mycobacteriales;f__Mycobacteriaceae;g__Mycobacterium;s__Mycobacterium grossiae
UP000178953	A0A1E8Q6G1	Diguanylate cyclase	563	UniProtKB unreviewed (TrEMBL)	GGDEF,PAS,PAS,PAS_8	3	2	Mycobacterium grossiae	GCA_001766635.1	Bacteria;Actinomycetota;Actinomycetes;Corynebacteriales;Mycobacteriaceae;Mycobacterium	d__Bacteria;p__Actinobacteriota;c__Actinomycetia;o__Mycobacteriales;f__Mycobacteriaceae;g__Mycobacterium;s__Mycobacterium grossiae
UP000178953	A0A1E8Q4C5	Histidine kinase	1398	UniProtKB unreviewed (TrEMBL)	HATPase_c,HATPase_c_2,HisKA,PAS_4,PAS_4,Response_reg,SpoIIE	2	1	Mycobacterium grossiae	GCA_001766635.1	Bacteria;Actinomycetota;Actinomycetes;Corynebacteriales;Mycobacteriaceae;Mycobacterium	d__Bacteria;p__Actinobacteriota;c__Actinomycetia;o__Mycobacteriales;f__Mycobacteriaceae;g__Mycobacterium;s__Mycobacterium grossiae
UP000178953	A0A1E8Q329	Transcriptional regulator	288	UniProtKB unreviewed (TrEMBL)	HTH_31,MLTR_LBD	1	1	Mycobacterium grossiae	GCA_001766635.1	Bacteria;Actinomycetota;Actinomycetes;Corynebacteriales;Mycobacteriaceae;Mycobacterium	d__Bacteria;p__Actinobacteriota;c__Actinomycetia;o__Mycobacteriales;f__Mycobacteriaceae;g__Mycobacterium;s__Mycobacterium grossiae
UP000178953	A0A1E8Q9Y4	PAS domain S-box protein	643	UniProtKB unreviewed (TrEMBL)	HATPase_c_2,PAS_4,STAS_2,SpoIIE	1	1	Mycobacterium grossiae	GCA_001766635.1	Bacteria;Actinomycetota;Actinomycetes;Corynebacteriales;Mycobacteriaceae;Mycobacterium	d__Bacteria;p__Actinobacteriota;c__Actinomycetia;o__Mycobacteriales;f__Mycobacteriaceae;g__Mycobacterium;s__Mycobacterium grossiae
UP000178953	A0A1E8Q3F5	PAS domain-containing protein	120	UniProtKB unreviewed (TrEMBL)	PAS_8	1	1	Mycobacterium grossiae	GCA_001766635.1	Bacteria;Actinomycetota;Actinomycetes;Corynebacteriales;Mycobacteriaceae;Mycobacterium	d__Bacteria;p__Actinobacteriota;c__Actinomycetia;o__Mycobacteriales;f__Mycobacteriaceae;g__Mycobacterium;s__Mycobacterium grossiae
UP000178953	A0A1E8PZ28	Transcriptional regulator	278	UniProtKB unreviewed (TrEMBL)	HTH_31,MLTR_LBD	1	1	Mycobacterium grossiae	GCA_001766635.1	Bacteria;Actinomycetota;Actinomycetes;Corynebacteriales;Mycobacteriaceae;Mycobacterium	d__Bacteria;p__Actinobacteriota;c__Actinomycetia;o__Mycobacteriales;f__Mycobacteriaceae;g__Mycobacterium;s__Mycobacterium grossiae
UP000178953	A0A1E8Q5C3	DUF5593 domain-containing protein	352	UniProtKB unreviewed (TrEMBL)	DUF5593,DUF5628	1	1	Mycobacterium grossiae	GCA_001766635.1	Bacteria;Actinomycetota;Actinomycetes;Corynebacteriales;Mycobacteriaceae;Mycobacterium	d__Bacteria;p__Actinobacteriota;c__Actinomycetia;o__Mycobacteriales;f__Mycobacteriaceae;g__Mycobacterium;s__Mycobacterium grossiae
UP000178953	A0A1E8PYK4	Transcriptional regulator	297	UniProtKB unreviewed (TrEMBL)	HTH_31,MLTR_LBD	1	1	Mycobacterium grossiae	GCA_001766635.1	Bacteria;Actinomycetota;Actinomycetes;Corynebacteriales;Mycobacteriaceae;Mycobacterium	d__Bacteria;p__Actinobacteriota;c__Actinomycetia;o__Mycobacteriales;f__Mycobacteriaceae;g__Mycobacterium;s__Mycobacterium grossiae
UP000178953	A0A1E8PYT2	Transcriptional regulator	279	UniProtKB unreviewed (TrEMBL)	HTH_31,MLTR_LBD	1	1	Mycobacterium grossiae	GCA_001766635.1	Bacteria;Actinomycetota;Actinomycetes;Corynebacteriales;Mycobacteriaceae;Mycobacterium	d__Bacteria;p__Actinobacteriota;c__Actinomycetia;o__Mycobacteriales;f__Mycobacteriaceae;g__Mycobacterium;s__Mycobacterium grossiae
UP000178953	A0A1E8PY70	ATPase	498	UniProtKB unreviewed (TrEMBL)	HATPase_c,HisKA_2,PAS_4,PdtaS_GAF	1	1	Mycobacterium grossiae	GCA_001766635.1	Bacteria;Actinomycetota;Actinomycetes;Corynebacteriales;Mycobacteriaceae;Mycobacterium	d__Bacteria;p__Actinobacteriota;c__Actinomycetia;o__Mycobacteriales;f__Mycobacteriaceae;g__Mycobacterium;s__Mycobacterium grossiae
UP000178953	A0A1E8Q9S6	ATP-binding protein	518	UniProtKB unreviewed (TrEMBL)	HATPase_c,PAS_8,sCache_3_2	1	1	Mycobacterium grossiae	GCA_001766635.1	Bacteria;Actinomycetota;Actinomycetes;Corynebacteriales;Mycobacteriaceae;Mycobacterium	d__Bacteria;p__Actinobacteriota;c__Actinomycetia;o__Mycobacteriales;f__Mycobacteriaceae;g__Mycobacterium;s__Mycobacterium grossiae
UP000178953	A0A1E8Q621	Transcription antitermination regulator	202	UniProtKB unreviewed (TrEMBL)	ANTAR,PAS_3	1	1	Mycobacterium grossiae	GCA_001766635.1	Bacteria;Actinomycetota;Actinomycetes;Corynebacteriales;Mycobacteriaceae;Mycobacterium	d__Bacteria;p__Actinobacteriota;c__Actinomycetia;o__Mycobacteriales;f__Mycobacteriaceae;g__Mycobacterium;s__Mycobacterium grossiae
UP000178953	A0A1E8PZF8	Transcriptional regulator	294	UniProtKB unreviewed (TrEMBL)	HTH_31,MLTR_LBD	1	1	Mycobacterium grossiae	GCA_001766635.1	Bacteria;Actinomycetota;Actinomycetes;Corynebacteriales;Mycobacteriaceae;Mycobacterium	d__Bacteria;p__Actinobacteriota;c__Actinomycetia;o__Mycobacteriales;f__Mycobacteriaceae;g__Mycobacterium;s__Mycobacterium grossiae
UP000178953	A0A1E8Q5Z5	Transcriptional regulator	287	UniProtKB unreviewed (TrEMBL)	HTH_31,MLTR_LBD	1	1	Mycobacterium grossiae	GCA_001766635.1	Bacteria;Actinomycetota;Actinomycetes;Corynebacteriales;Mycobacteriaceae;Mycobacterium	d__Bacteria;p__Actinobacteriota;c__Actinomycetia;o__Mycobacteriales;f__Mycobacteriaceae;g__Mycobacterium;s__Mycobacterium grossiae
UP000178953	A0A1E8PWX0	Transcriptional regulator	297	UniProtKB unreviewed (TrEMBL)	HTH_31,MLTR_LBD	1	1	Mycobacterium grossiae	GCA_001766635.1	Bacteria;Actinomycetota;Actinomycetes;Corynebacteriales;Mycobacteriaceae;Mycobacterium	d__Bacteria;p__Actinobacteriota;c__Actinomycetia;o__Mycobacteriales;f__Mycobacteriaceae;g__Mycobacterium;s__Mycobacterium grossiae
UP000466009	A0A7I7SDL2	Antitermination regulator	228	No status	ANTAR,PAS_3	1	1	Mycobacterium koreense	GCA_010731835.1	Bacteria;Actinomycetota;Actinomycetes;Corynebacteriales;Mycobacteriaceae;Mycobacterium	d__Bacteria;p__Actinobacteriota;c__Actinomycetia;o__Mycobacteriales;f__Mycobacteriaceae;g__Mycobacterium;s__Mycobacterium tuberculosis
UP000466009	A0A7I7SH29	DUF5593 domain-containing protein	338	No status	DUF5593,DUF5628	1	1	Mycobacterium koreense	GCA_010731835.1	Bacteria;Actinomycetota;Actinomycetes;Corynebacteriales;Mycobacteriaceae;Mycobacterium	d__Bacteria;p__Actinobacteriota;c__Actinomycetia;o__Mycobacteriales;f__Mycobacteriaceae;g__Mycobacterium;s__Mycobacterium tuberculosis
UP000193247	A0A1X2LZN7	HTH cro/C1-type domain-containing protein	277	No status	HTH_31,MLTR_LBD	1	1	Mycobacterium decipiens	GCA_002104675.1	Bacteria;Actinomycetota;Actinomycetes;Corynebacteriales;Mycobacteriaceae;Mycobacterium	d__Bacteria;p__Actinobacteriota;c__Actinomycetia;o__Mycobacteriales;f__Mycobacteriaceae;g__Mycobacterium;s__Mycobacterium decipiens
UP000193247	A0A1X2LVD7	PAS domain-containing protein	120	No status	PAS_4	1	1	Mycobacterium decipiens	GCA_002104675.1	Bacteria;Actinomycetota;Actinomycetes;Corynebacteriales;Mycobacteriaceae;Mycobacterium	d__Bacteria;p__Actinobacteriota;c__Actinomycetia;o__Mycobacteriales;f__Mycobacteriaceae;g__Mycobacterium;s__Mycobacterium decipiens
UP000193247	A0A1X2LM80	DUF5593 domain-containing protein	345	No status	DUF5593,DUF5628	1	1	Mycobacterium decipiens	GCA_002104675.1	Bacteria;Actinomycetota;Actinomycetes;Corynebacteriales;Mycobacteriaceae;Mycobacterium	d__Bacteria;p__Actinobacteriota;c__Actinomycetia;o__Mycobacteriales;f__Mycobacteriaceae;g__Mycobacterium;s__Mycobacterium decipiens
UP000193247	A0A1X2LTJ2	Stage II sporulation protein E	742	No status	HATPase_c_2,PAS,RsbU_N,SpoIIE	1	1	Mycobacterium decipiens	GCA_002104675.1	Bacteria;Actinomycetota;Actinomycetes;Corynebacteriales;Mycobacteriaceae;Mycobacterium	d__Bacteria;p__Actinobacteriota;c__Actinomycetia;o__Mycobacteriales;f__Mycobacteriaceae;g__Mycobacterium;s__Mycobacterium decipiens
UP000193247	A0A1X2LWN3	PAS domain S-box protein	650	No status	HATPase_c_2,PAS_4,STAS_2,SpoIIE	1	1	Mycobacterium decipiens	GCA_002104675.1	Bacteria;Actinomycetota;Actinomycetes;Corynebacteriales;Mycobacteriaceae;Mycobacterium	d__Bacteria;p__Actinobacteriota;c__Actinomycetia;o__Mycobacteriales;f__Mycobacteriaceae;g__Mycobacterium;s__Mycobacterium decipiens
UP000193247	A0A1X2M0J6	Histidine kinase domain-containing protein	500	No status	HATPase_c,HisKA_2,PAS_4,PdtaS_GAF	1	1	Mycobacterium decipiens	GCA_002104675.1	Bacteria;Actinomycetota;Actinomycetes;Corynebacteriales;Mycobacteriaceae;Mycobacterium	d__Bacteria;p__Actinobacteriota;c__Actinomycetia;o__Mycobacteriales;f__Mycobacteriaceae;g__Mycobacterium;s__Mycobacterium decipiens
UP000193087	A0A1X2CEA5	PAS domain S-box protein	653	No status	HATPase_c_2,PAS_4,STAS_2,SpoIIE	1	1	Mycobacterium riyadhense	GCA_002101845.1	Bacteria;Actinomycetota;Actinomycetes;Corynebacteriales;Mycobacteriaceae;Mycobacterium	d__Bacteria;p__Actinobacteriota;c__Actinomycetia;o__Mycobacteriales;f__Mycobacteriaceae;g__Mycobacterium;s__Mycobacterium riyadhense
UP000193087	A0A1X2C7E5	Stage II sporulation protein E	743	No status	HATPase_c_2,PAS,RsbU_N,SpoIIE	1	1	Mycobacterium riyadhense	GCA_002101845.1	Bacteria;Actinomycetota;Actinomycetes;Corynebacteriales;Mycobacteriaceae;Mycobacterium	d__Bacteria;p__Actinobacteriota;c__Actinomycetia;o__Mycobacteriales;f__Mycobacteriaceae;g__Mycobacterium;s__Mycobacterium riyadhense
UP000193087	A0A1X2CH37	HTH cro/C1-type domain-containing protein	270	No status	HTH_31,MLTR_LBD	1	1	Mycobacterium riyadhense	GCA_002101845.1	Bacteria;Actinomycetota;Actinomycetes;Corynebacteriales;Mycobacteriaceae;Mycobacterium	d__Bacteria;p__Actinobacteriota;c__Actinomycetia;o__Mycobacteriales;f__Mycobacteriaceae;g__Mycobacterium;s__Mycobacterium riyadhense
UP000193087	A0A1X2C5T0	ANTAR domain-containing protein	207	No status	ANTAR,PAS_3	1	1	Mycobacterium riyadhense	GCA_002101845.1	Bacteria;Actinomycetota;Actinomycetes;Corynebacteriales;Mycobacteriaceae;Mycobacterium	d__Bacteria;p__Actinobacteriota;c__Actinomycetia;o__Mycobacteriales;f__Mycobacteriaceae;g__Mycobacterium;s__Mycobacterium riyadhense
UP000193087	A0A1X2BZQ5	Histidine kinase domain-containing protein	500	No status	HATPase_c,HisKA_2,PAS_4,PdtaS_GAF	1	1	Mycobacterium riyadhense	GCA_002101845.1	Bacteria;Actinomycetota;Actinomycetes;Corynebacteriales;Mycobacteriaceae;Mycobacterium	d__Bacteria;p__Actinobacteriota;c__Actinomycetia;o__Mycobacteriales;f__Mycobacteriaceae;g__Mycobacterium;s__Mycobacterium riyadhense
UP000193087	A0A1X2CQV4	HTH cro/C1-type domain-containing protein	260	No status	MLTR_LBD	1	1	Mycobacterium riyadhense	GCA_002101845.1	Bacteria;Actinomycetota;Actinomycetes;Corynebacteriales;Mycobacteriaceae;Mycobacterium	d__Bacteria;p__Actinobacteriota;c__Actinomycetia;o__Mycobacteriales;f__Mycobacteriaceae;g__Mycobacterium;s__Mycobacterium riyadhense
UP000193087	A0A1X2DI37	Transcription antitermination regulator	239	No status	ANTAR,PAS_3	1	1	Mycobacterium riyadhense	GCA_002101845.1	Bacteria;Actinomycetota;Actinomycetes;Corynebacteriales;Mycobacteriaceae;Mycobacterium	d__Bacteria;p__Actinobacteriota;c__Actinomycetia;o__Mycobacteriales;f__Mycobacteriaceae;g__Mycobacterium;s__Mycobacterium riyadhense
UP000193087	A0A1X2D1X7	DUF5593 domain-containing protein	346	No status	DUF5593,DUF5628	1	1	Mycobacterium riyadhense	GCA_002101845.1	Bacteria;Actinomycetota;Actinomycetes;Corynebacteriales;Mycobacteriaceae;Mycobacterium	d__Bacteria;p__Actinobacteriota;c__Actinomycetia;o__Mycobacteriales;f__Mycobacteriaceae;g__Mycobacterium;s__Mycobacterium riyadhense
UP000051677	A0A0Q2UHF0	PAS domain-containing protein	121	No status	PAS_9	1	1	Mycobacterium gordonae	GCA_001417955.2	Bacteria;Actinomycetota;Actinomycetes;Corynebacteriales;Mycobacteriaceae;Mycobacterium	d__Bacteria;p__Actinobacteriota;c__Actinomycetia;o__Mycobacteriales;f__Mycobacteriaceae;g__Mycobacterium;s__Mycobacterium gordonae
UP000051677	A0A0Q2MKF6	STAS domain-containing protein	650	No status	HATPase_c_2,PAS_4,STAS_2,SpoIIE	1	1	Mycobacterium gordonae	GCA_001417955.2	Bacteria;Actinomycetota;Actinomycetes;Corynebacteriales;Mycobacteriaceae;Mycobacterium	d__Bacteria;p__Actinobacteriota;c__Actinomycetia;o__Mycobacteriales;f__Mycobacteriaceae;g__Mycobacterium;s__Mycobacterium gordonae
UP000051677	A0A0Q2LIL1	PHYTOCHROME_2 domain-containing protein	741	No status	GAF,PAS_2,PHY,SpoIIE	1	1	Mycobacterium gordonae	GCA_001417955.2	Bacteria;Actinomycetota;Actinomycetes;Corynebacteriales;Mycobacteriaceae;Mycobacterium	d__Bacteria;p__Actinobacteriota;c__Actinomycetia;o__Mycobacteriales;f__Mycobacteriaceae;g__Mycobacterium;s__Mycobacterium gordonae
UP000051677	A0A0Q2LS03	Antitermination regulator	197	No status	ANTAR,PAS_3	1	1	Mycobacterium gordonae	GCA_001417955.2	Bacteria;Actinomycetota;Actinomycetes;Corynebacteriales;Mycobacteriaceae;Mycobacterium	d__Bacteria;p__Actinobacteriota;c__Actinomycetia;o__Mycobacteriales;f__Mycobacteriaceae;g__Mycobacterium;s__Mycobacterium gordonae
UP000051677	A0A0Q2M8V8	DUF5593 domain-containing protein	339	No status	DUF5593,DUF5628	1	1	Mycobacterium gordonae	GCA_001417955.2	Bacteria;Actinomycetota;Actinomycetes;Corynebacteriales;Mycobacteriaceae;Mycobacterium	d__Bacteria;p__Actinobacteriota;c__Actinomycetia;o__Mycobacteriales;f__Mycobacteriaceae;g__Mycobacterium;s__Mycobacterium gordonae
UP000051677	A0A0Q2LRA2	Stage II sporulation protein E	739	No status	HATPase_c_2,PAS_4,RsbU_N,SpoIIE	1	1	Mycobacterium gordonae	GCA_001417955.2	Bacteria;Actinomycetota;Actinomycetes;Corynebacteriales;Mycobacteriaceae;Mycobacterium	d__Bacteria;p__Actinobacteriota;c__Actinomycetia;o__Mycobacteriales;f__Mycobacteriaceae;g__Mycobacterium;s__Mycobacterium gordonae
UP000051677	A0A0Q2LTQ8	PAS domain S-box protein	654	No status	HATPase_c_2,PAS_4,STAS_2,SpoIIE	1	1	Mycobacterium gordonae	GCA_001417955.2	Bacteria;Actinomycetota;Actinomycetes;Corynebacteriales;Mycobacteriaceae;Mycobacterium	d__Bacteria;p__Actinobacteriota;c__Actinomycetia;o__Mycobacteriales;f__Mycobacteriaceae;g__Mycobacterium;s__Mycobacterium gordonae
UP000051677	A0A0Q2LIP7	Antitermination regulator	220	No status	ANTAR,PAS_3	1	1	Mycobacterium gordonae	GCA_001417955.2	Bacteria;Actinomycetota;Actinomycetes;Corynebacteriales;Mycobacteriaceae;Mycobacterium	d__Bacteria;p__Actinobacteriota;c__Actinomycetia;o__Mycobacteriales;f__Mycobacteriaceae;g__Mycobacterium;s__Mycobacterium gordonae
UP000051677	A0A0Q2U7G4	STAS domain-containing protein	656	No status	HATPase_c_2,PAS_4,SpoIIE	1	1	Mycobacterium gordonae	GCA_001417955.2	Bacteria;Actinomycetota;Actinomycetes;Corynebacteriales;Mycobacteriaceae;Mycobacterium	d__Bacteria;p__Actinobacteriota;c__Actinomycetia;o__Mycobacteriales;f__Mycobacteriaceae;g__Mycobacterium;s__Mycobacterium gordonae
UP000051677	A0A0Q2QKK2	Transcription antitermination regulator	231	No status	ANTAR,PAS_3	1	1	Mycobacterium gordonae	GCA_001417955.2	Bacteria;Actinomycetota;Actinomycetes;Corynebacteriales;Mycobacteriaceae;Mycobacterium	d__Bacteria;p__Actinobacteriota;c__Actinomycetia;o__Mycobacteriales;f__Mycobacteriaceae;g__Mycobacterium;s__Mycobacterium gordonae
UP000051677	A0A0Q2R111	Histidine kinase	674	No status	GAF,GGDEF,PAS_2,PHY	1	1	Mycobacterium gordonae	GCA_001417955.2	Bacteria;Actinomycetota;Actinomycetes;Corynebacteriales;Mycobacteriaceae;Mycobacterium	d__Bacteria;p__Actinobacteriota;c__Actinomycetia;o__Mycobacteriales;f__Mycobacteriaceae;g__Mycobacterium;s__Mycobacterium gordonae
UP000051677	A0A0Q2R6S6	Diguanylate cyclase	407	No status	GGDEF,PAS,PAS_3	2	2	Mycobacterium gordonae	GCA_001417955.2	Bacteria;Actinomycetota;Actinomycetes;Corynebacteriales;Mycobacteriaceae;Mycobacterium	d__Bacteria;p__Actinobacteriota;c__Actinomycetia;o__Mycobacteriales;f__Mycobacteriaceae;g__Mycobacterium;s__Mycobacterium gordonae
UP000051677	A0A0Q2MC41	Histidine kinase	1378	No status	HATPase_c,HATPase_c_2,HisKA,PAS,PAS_4,Response_reg,SpoIIE	2	2	Mycobacterium gordonae	GCA_001417955.2	Bacteria;Actinomycetota;Actinomycetes;Corynebacteriales;Mycobacteriaceae;Mycobacterium	d__Bacteria;p__Actinobacteriota;c__Actinomycetia;o__Mycobacteriales;f__Mycobacteriaceae;g__Mycobacterium;s__Mycobacterium gordonae
UP000186837	A0A1Q4H9U5	ANTAR domain-containing protein	229	No status	ANTAR,PAS_3	1	1	Mycobacterium diernhoferi	GCA_001907655.1	Bacteria;Actinomycetota;Actinomycetes;Corynebacteriales;Mycobacteriaceae;Mycobacterium	d__Bacteria;p__Actinobacteriota;c__Actinomycetia;o__Mycobacteriales;f__Mycobacteriaceae;g__Mycobacterium;s__Mycobacterium diernhoferi
UP000186837	A0A1Q4H951	HTH cro/C1-type domain-containing protein	276	No status	HTH_31,MLTR_LBD	1	1	Mycobacterium diernhoferi	GCA_001907655.1	Bacteria;Actinomycetota;Actinomycetes;Corynebacteriales;Mycobacteriaceae;Mycobacterium	d__Bacteria;p__Actinobacteriota;c__Actinomycetia;o__Mycobacteriales;f__Mycobacteriaceae;g__Mycobacterium;s__Mycobacterium diernhoferi
UP000186837	A0A1Q4H7G1	HTH cro/C1-type domain-containing protein	261	No status	HTH_31,MLTR_LBD	1	1	Mycobacterium diernhoferi	GCA_001907655.1	Bacteria;Actinomycetota;Actinomycetes;Corynebacteriales;Mycobacteriaceae;Mycobacterium	d__Bacteria;p__Actinobacteriota;c__Actinomycetia;o__Mycobacteriales;f__Mycobacteriaceae;g__Mycobacterium;s__Mycobacterium diernhoferi
UP000186837	A0A1Q4H774	ANTAR domain-containing protein	231	No status	ANTAR,PAS_3	1	1	Mycobacterium diernhoferi	GCA_001907655.1	Bacteria;Actinomycetota;Actinomycetes;Corynebacteriales;Mycobacteriaceae;Mycobacterium	d__Bacteria;p__Actinobacteriota;c__Actinomycetia;o__Mycobacteriales;f__Mycobacteriaceae;g__Mycobacterium;s__Mycobacterium diernhoferi
UP000186837	A0A1Q4HJC6	HTH cro/C1-type domain-containing protein	277	No status	HTH_31,MLTR_LBD	1	1	Mycobacterium diernhoferi	GCA_001907655.1	Bacteria;Actinomycetota;Actinomycetes;Corynebacteriales;Mycobacteriaceae;Mycobacterium	d__Bacteria;p__Actinobacteriota;c__Actinomycetia;o__Mycobacteriales;f__Mycobacteriaceae;g__Mycobacterium;s__Mycobacterium diernhoferi
UP000186837	A0A1Q4HMJ9	histidine kinase	552	No status	HATPase_c,PAS,SPOB_a,sCache_3_2	1	1	Mycobacterium diernhoferi	GCA_001907655.1	Bacteria;Actinomycetota;Actinomycetes;Corynebacteriales;Mycobacteriaceae;Mycobacterium	d__Bacteria;p__Actinobacteriota;c__Actinomycetia;o__Mycobacteriales;f__Mycobacteriaceae;g__Mycobacterium;s__Mycobacterium diernhoferi
UP000186837	A0A1Q4HA98	HTH cro/C1-type domain-containing protein	294	No status	HTH_31,MLTR_LBD	1	1	Mycobacterium diernhoferi	GCA_001907655.1	Bacteria;Actinomycetota;Actinomycetes;Corynebacteriales;Mycobacteriaceae;Mycobacterium	d__Bacteria;p__Actinobacteriota;c__Actinomycetia;o__Mycobacteriales;f__Mycobacteriaceae;g__Mycobacterium;s__Mycobacterium diernhoferi
UP000186837	A0A1Q4HEZ4	AraC family transcriptional regulator	249	No status	HTH_18,PAS_8	1	1	Mycobacterium diernhoferi	GCA_001907655.1	Bacteria;Actinomycetota;Actinomycetes;Corynebacteriales;Mycobacteriaceae;Mycobacterium	d__Bacteria;p__Actinobacteriota;c__Actinomycetia;o__Mycobacteriales;f__Mycobacteriaceae;g__Mycobacterium;s__Mycobacterium diernhoferi
UP000186837	A0A1Q4HJ75	HTH cro/C1-type domain-containing protein	274	No status	HTH_31,MLTR_LBD	1	1	Mycobacterium diernhoferi	GCA_001907655.1	Bacteria;Actinomycetota;Actinomycetes;Corynebacteriales;Mycobacteriaceae;Mycobacterium	d__Bacteria;p__Actinobacteriota;c__Actinomycetia;o__Mycobacteriales;f__Mycobacteriaceae;g__Mycobacterium;s__Mycobacterium diernhoferi
UP000186837	A0A1Q4HL10	Histidine kinase	755	No status	GAF,PAS_2,PHY,SpoIIE	1	1	Mycobacterium diernhoferi	GCA_001907655.1	Bacteria;Actinomycetota;Actinomycetes;Corynebacteriales;Mycobacteriaceae;Mycobacterium	d__Bacteria;p__Actinobacteriota;c__Actinomycetia;o__Mycobacteriales;f__Mycobacteriaceae;g__Mycobacterium;s__Mycobacterium diernhoferi
UP000186837	A0A1Q4HF79	HTH cro/C1-type domain-containing protein	284	No status	HTH_31,MLTR_LBD	1	1	Mycobacterium diernhoferi	GCA_001907655.1	Bacteria;Actinomycetota;Actinomycetes;Corynebacteriales;Mycobacteriaceae;Mycobacterium	d__Bacteria;p__Actinobacteriota;c__Actinomycetia;o__Mycobacteriales;f__Mycobacteriaceae;g__Mycobacterium;s__Mycobacterium diernhoferi
UP000186837	A0A1Q4HE55	DUF5593 domain-containing protein	361	No status	DUF5593,DUF5628	1	1	Mycobacterium diernhoferi	GCA_001907655.1	Bacteria;Actinomycetota;Actinomycetes;Corynebacteriales;Mycobacteriaceae;Mycobacterium	d__Bacteria;p__Actinobacteriota;c__Actinomycetia;o__Mycobacteriales;f__Mycobacteriaceae;g__Mycobacterium;s__Mycobacterium diernhoferi
UP000019908	X8B2I5	Sensory box protein	227	UniProtKB unreviewed (TrEMBL)	ANTAR,PAS_3	1	1	Mycobacterium avium subsp. avium 2285 (R)	GCA_000523675.1	Bacteria;Actinomycetota;Actinomycetes;Corynebacteriales;Mycobacteriaceae;Mycobacterium;Mycobacterium avium complex (MAC);Mycobacterium avium;Mycobacterium avium subsp. avium	d__Bacteria;p__Actinobacteriota;c__Actinomycetia;o__Mycobacteriales;f__Mycobacteriaceae;g__Mycobacterium;s__Mycobacterium avium
UP000019908	X8AYT6	Sensory box protein	223	UniProtKB unreviewed (TrEMBL)	ANTAR,PAS_3	1	1	Mycobacterium avium subsp. avium 2285 (R)	GCA_000523675.1	Bacteria;Actinomycetota;Actinomycetes;Corynebacteriales;Mycobacteriaceae;Mycobacterium;Mycobacterium avium complex (MAC);Mycobacterium avium;Mycobacterium avium subsp. avium	d__Bacteria;p__Actinobacteriota;c__Actinomycetia;o__Mycobacteriales;f__Mycobacteriaceae;g__Mycobacterium;s__Mycobacterium avium
UP000019908	X8B5R5	protein-glutamate O-methyltransferase	616	UniProtKB unreviewed (TrEMBL)	CheR,CheR_N,PAS,PAS_9	2	2	Mycobacterium avium subsp. avium 2285 (R)	GCA_000523675.1	Bacteria;Actinomycetota;Actinomycetes;Corynebacteriales;Mycobacteriaceae;Mycobacterium;Mycobacterium avium complex (MAC);Mycobacterium avium;Mycobacterium avium subsp. avium	d__Bacteria;p__Actinobacteriota;c__Actinomycetia;o__Mycobacteriales;f__Mycobacteriaceae;g__Mycobacterium;s__Mycobacterium avium
UP000019908	X8BA40	Sensory box protein	618	UniProtKB unreviewed (TrEMBL)	HATPase_c,PAS,PAS	2	1	Mycobacterium avium subsp. avium 2285 (R)	GCA_000523675.1	Bacteria;Actinomycetota;Actinomycetes;Corynebacteriales;Mycobacteriaceae;Mycobacterium;Mycobacterium avium complex (MAC);Mycobacterium avium;Mycobacterium avium subsp. avium	d__Bacteria;p__Actinobacteriota;c__Actinomycetia;o__Mycobacteriales;f__Mycobacteriaceae;g__Mycobacterium;s__Mycobacterium avium
UP000019908	X8AYP4	DUF5593 domain-containing protein	328	UniProtKB unreviewed (TrEMBL)	DUF5593,DUF5628	1	1	Mycobacterium avium subsp. avium 2285 (R)	GCA_000523675.1	Bacteria;Actinomycetota;Actinomycetes;Corynebacteriales;Mycobacteriaceae;Mycobacterium;Mycobacterium avium complex (MAC);Mycobacterium avium;Mycobacterium avium subsp. avium	d__Bacteria;p__Actinobacteriota;c__Actinomycetia;o__Mycobacteriales;f__Mycobacteriaceae;g__Mycobacterium;s__Mycobacterium avium
UP000019908	X8BFM2	Sensory box protein	357	UniProtKB unreviewed (TrEMBL)	PAS_9,RsbU_N	1	1	Mycobacterium avium subsp. avium 2285 (R)	GCA_000523675.1	Bacteria;Actinomycetota;Actinomycetes;Corynebacteriales;Mycobacteriaceae;Mycobacterium;Mycobacterium avium complex (MAC);Mycobacterium avium;Mycobacterium avium subsp. avium	d__Bacteria;p__Actinobacteriota;c__Actinomycetia;o__Mycobacteriales;f__Mycobacteriaceae;g__Mycobacterium;s__Mycobacterium avium
UP000019908	X8B5L5	ANTAR domain protein	230	UniProtKB unreviewed (TrEMBL)	ANTAR,PAS_3	1	1	Mycobacterium avium subsp. avium 2285 (R)	GCA_000523675.1	Bacteria;Actinomycetota;Actinomycetes;Corynebacteriales;Mycobacteriaceae;Mycobacterium;Mycobacterium avium complex (MAC);Mycobacterium avium;Mycobacterium avium subsp. avium	d__Bacteria;p__Actinobacteriota;c__Actinomycetia;o__Mycobacteriales;f__Mycobacteriaceae;g__Mycobacterium;s__Mycobacterium avium
UP000019908	X8B4P8	PAS domain S-box protein	655	UniProtKB unreviewed (TrEMBL)	HATPase_c_2,PAS_4,STAS_2,SpoIIE	1	1	Mycobacterium avium subsp. avium 2285 (R)	GCA_000523675.1	Bacteria;Actinomycetota;Actinomycetes;Corynebacteriales;Mycobacteriaceae;Mycobacterium;Mycobacterium avium complex (MAC);Mycobacterium avium;Mycobacterium avium subsp. avium	d__Bacteria;p__Actinobacteriota;c__Actinomycetia;o__Mycobacteriales;f__Mycobacteriaceae;g__Mycobacterium;s__Mycobacterium avium
UP000019908	X8B9M1	Sensory box protein	120	UniProtKB unreviewed (TrEMBL)	PAS_9	1	1	Mycobacterium avium subsp. avium 2285 (R)	GCA_000523675.1	Bacteria;Actinomycetota;Actinomycetes;Corynebacteriales;Mycobacteriaceae;Mycobacterium;Mycobacterium avium complex (MAC);Mycobacterium avium;Mycobacterium avium subsp. avium	d__Bacteria;p__Actinobacteriota;c__Actinomycetia;o__Mycobacteriales;f__Mycobacteriaceae;g__Mycobacterium;s__Mycobacterium avium
UP000000580	Q73Z63	PAS domain S-box protein	512	UniProtKB unreviewed (TrEMBL)	HATPase_c,HisKA_3,PAS,PAS	2	1	Mycolicibacterium paratuberculosis (strain ATCC BAA-968 / K-10) (Mycobacterium paratuberculosis)	GCA_000007865.1	Bacteria;Actinomycetota;Actinomycetes;Corynebacteriales;Mycobacteriaceae;Mycobacterium;Mycobacterium avium complex (MAC);Mycobacterium avium;Mycobacterium avium subsp. paratuberculosis	d__Bacteria;p__Actinobacteriota;c__Actinomycetia;o__Mycobacteriales;f__Mycobacteriaceae;g__Mycobacterium;s__Mycobacterium porcinum
UP000000580	Q744C0	DUF5593 domain-containing protein	345	UniProtKB unreviewed (TrEMBL)	DUF5593,DUF5628	1	1	Mycolicibacterium paratuberculosis (strain ATCC BAA-968 / K-10) (Mycobacterium paratuberculosis)	GCA_000007865.1	Bacteria;Actinomycetota;Actinomycetes;Corynebacteriales;Mycobacteriaceae;Mycobacterium;Mycobacterium avium complex (MAC);Mycobacterium avium;Mycobacterium avium subsp. paratuberculosis	d__Bacteria;p__Actinobacteriota;c__Actinomycetia;o__Mycobacteriales;f__Mycobacteriaceae;g__Mycobacterium;s__Mycobacterium porcinum
UP000000580	Q73UU7	ANTAR domain-containing protein	242	UniProtKB unreviewed (TrEMBL)	ANTAR,PAS_3	1	1	Mycolicibacterium paratuberculosis (strain ATCC BAA-968 / K-10) (Mycobacterium paratuberculosis)	GCA_000007865.1	Bacteria;Actinomycetota;Actinomycetes;Corynebacteriales;Mycobacteriaceae;Mycobacterium;Mycobacterium avium complex (MAC);Mycobacterium avium;Mycobacterium avium subsp. paratuberculosis	d__Bacteria;p__Actinobacteriota;c__Actinomycetia;o__Mycobacteriales;f__Mycobacteriaceae;g__Mycobacterium;s__Mycobacterium porcinum
UP000000580	Q740H6	PAS domain-containing protein	377	UniProtKB unreviewed (TrEMBL)	PAS_3	1	1	Mycolicibacterium paratuberculosis (strain ATCC BAA-968 / K-10) (Mycobacterium paratuberculosis)	GCA_000007865.1	Bacteria;Actinomycetota;Actinomycetes;Corynebacteriales;Mycobacteriaceae;Mycobacterium;Mycobacterium avium complex (MAC);Mycobacterium avium;Mycobacterium avium subsp. paratuberculosis	d__Bacteria;p__Actinobacteriota;c__Actinomycetia;o__Mycobacteriales;f__Mycobacteriaceae;g__Mycobacterium;s__Mycobacterium porcinum
UP000000580	Q744G6	Stage II sporulation protein E	736	UniProtKB unreviewed (TrEMBL)	HATPase_c_2,PAS_9,RsbU_N,SpoIIE	1	1	Mycolicibacterium paratuberculosis (strain ATCC BAA-968 / K-10) (Mycobacterium paratuberculosis)	GCA_000007865.1	Bacteria;Actinomycetota;Actinomycetes;Corynebacteriales;Mycobacteriaceae;Mycobacterium;Mycobacterium avium complex (MAC);Mycobacterium avium;Mycobacterium avium subsp. paratuberculosis	d__Bacteria;p__Actinobacteriota;c__Actinomycetia;o__Mycobacteriales;f__Mycobacteriaceae;g__Mycobacterium;s__Mycobacterium porcinum
UP000000580	Q73SJ9	ANTAR domain-containing protein	207	UniProtKB unreviewed (TrEMBL)	ANTAR,PAS_3	1	1	Mycolicibacterium paratuberculosis (strain ATCC BAA-968 / K-10) (Mycobacterium paratuberculosis)	GCA_000007865.1	Bacteria;Actinomycetota;Actinomycetes;Corynebacteriales;Mycobacteriaceae;Mycobacterium;Mycobacterium avium complex (MAC);Mycobacterium avium;Mycobacterium avium subsp. paratuberculosis	d__Bacteria;p__Actinobacteriota;c__Actinomycetia;o__Mycobacteriales;f__Mycobacteriaceae;g__Mycobacterium;s__Mycobacterium porcinum
UP000000580	Q73UY3	protein-glutamate O-methyltransferase	616	UniProtKB unreviewed (TrEMBL)	CheR,CheR_N,PAS,PAS_9	2	2	Mycolicibacterium paratuberculosis (strain ATCC BAA-968 / K-10) (Mycobacterium paratuberculosis)	GCA_000007865.1	Bacteria;Actinomycetota;Actinomycetes;Corynebacteriales;Mycobacteriaceae;Mycobacterium;Mycobacterium avium complex (MAC);Mycobacterium avium;Mycobacterium avium subsp. paratuberculosis	d__Bacteria;p__Actinobacteriota;c__Actinomycetia;o__Mycobacteriales;f__Mycobacteriaceae;g__Mycobacterium;s__Mycobacterium porcinum
UP000000580	Q73XE8	RsbU	655	UniProtKB unreviewed (TrEMBL)	HATPase_c_2,PAS_4,STAS_2,SpoIIE	1	1	Mycolicibacterium paratuberculosis (strain ATCC BAA-968 / K-10) (Mycobacterium paratuberculosis)	GCA_000007865.1	Bacteria;Actinomycetota;Actinomycetes;Corynebacteriales;Mycobacteriaceae;Mycobacterium;Mycobacterium avium complex (MAC);Mycobacterium avium;Mycobacterium avium subsp. paratuberculosis	d__Bacteria;p__Actinobacteriota;c__Actinomycetia;o__Mycobacteriales;f__Mycobacteriaceae;g__Mycobacterium;s__Mycobacterium porcinum
UP000022044	X7Y2G7	His Kinase A domain protein	406	UniProtKB unreviewed (TrEMBL)	HisKA,PAS_4	1	1	Mycobacterium kansasii 824	GCA_000524095.1	Bacteria;Actinomycetota;Actinomycetes;Corynebacteriales;Mycobacteriaceae;Mycobacterium;Mycobacterium kansasii	d__Bacteria;p__Actinobacteriota;c__Actinomycetia;o__Mycobacteriales;f__Mycobacteriaceae;g__Mycobacterium;s__Mycobacterium kansasii
UP000022044	X7Y328	PPM-type phosphatase domain-containing protein	587	UniProtKB unreviewed (TrEMBL)	HATPase_c_2,PAS_4,SpoIIE	1	1	Mycobacterium kansasii 824	GCA_000524095.1	Bacteria;Actinomycetota;Actinomycetes;Corynebacteriales;Mycobacteriaceae;Mycobacterium;Mycobacterium kansasii	d__Bacteria;p__Actinobacteriota;c__Actinomycetia;o__Mycobacteriales;f__Mycobacteriaceae;g__Mycobacterium;s__Mycobacterium kansasii
UP000022044	X7YA72	protein-glutamate O-methyltransferase	613	UniProtKB unreviewed (TrEMBL)	CheR,CheR_N,PAS,PAS_9	2	2	Mycobacterium kansasii 824	GCA_000524095.1	Bacteria;Actinomycetota;Actinomycetes;Corynebacteriales;Mycobacteriaceae;Mycobacterium;Mycobacterium kansasii	d__Bacteria;p__Actinobacteriota;c__Actinomycetia;o__Mycobacteriales;f__Mycobacteriaceae;g__Mycobacterium;s__Mycobacterium kansasii
UP000022044	X7YCT2	Sensory box protein	1405	UniProtKB unreviewed (TrEMBL)	HATPase_c,HATPase_c_2,HisKA,PAS_4,PAS_9,Response_reg,SpoIIE	2	2	Mycobacterium kansasii 824	GCA_000524095.1	Bacteria;Actinomycetota;Actinomycetes;Corynebacteriales;Mycobacteriaceae;Mycobacterium;Mycobacterium kansasii	d__Bacteria;p__Actinobacteriota;c__Actinomycetia;o__Mycobacteriales;f__Mycobacteriaceae;g__Mycobacterium;s__Mycobacterium kansasii
UP000022044	X7Y4D6	Sensory box protein	121	UniProtKB unreviewed (TrEMBL)	PAS_9	1	1	Mycobacterium kansasii 824	GCA_000524095.1	Bacteria;Actinomycetota;Actinomycetes;Corynebacteriales;Mycobacteriaceae;Mycobacterium;Mycobacterium kansasii	d__Bacteria;p__Actinobacteriota;c__Actinomycetia;o__Mycobacteriales;f__Mycobacteriaceae;g__Mycobacterium;s__Mycobacterium kansasii
UP000022044	X7YEY6	ANTAR domain protein	205	UniProtKB unreviewed (TrEMBL)	ANTAR,PAS_3	1	1	Mycobacterium kansasii 824	GCA_000524095.1	Bacteria;Actinomycetota;Actinomycetes;Corynebacteriales;Mycobacteriaceae;Mycobacterium;Mycobacterium kansasii	d__Bacteria;p__Actinobacteriota;c__Actinomycetia;o__Mycobacteriales;f__Mycobacteriaceae;g__Mycobacterium;s__Mycobacterium kansasii
UP000022044	X7XQ53	DUF5593 domain-containing protein	239	UniProtKB unreviewed (TrEMBL)	DUF5593,DUF5628	1	1	Mycobacterium kansasii 824	GCA_000524095.1	Bacteria;Actinomycetota;Actinomycetes;Corynebacteriales;Mycobacteriaceae;Mycobacterium;Mycobacterium kansasii	d__Bacteria;p__Actinobacteriota;c__Actinomycetia;o__Mycobacteriales;f__Mycobacteriaceae;g__Mycobacterium;s__Mycobacterium kansasii
UP000022044	X7YAR1	Sensory box protein	346	UniProtKB unreviewed (TrEMBL)	PAS_4,RsbU_N	1	1	Mycobacterium kansasii 824	GCA_000524095.1	Bacteria;Actinomycetota;Actinomycetes;Corynebacteriales;Mycobacteriaceae;Mycobacterium;Mycobacterium kansasii	d__Bacteria;p__Actinobacteriota;c__Actinomycetia;o__Mycobacteriales;f__Mycobacteriaceae;g__Mycobacterium;s__Mycobacterium kansasii
UP000022044	X7YAG4	Putative sensor histidine kinase pdtaS	500	UniProtKB unreviewed (TrEMBL)	HATPase_c,HisKA_2,PAS_4,PdtaS_GAF	1	1	Mycobacterium kansasii 824	GCA_000524095.1	Bacteria;Actinomycetota;Actinomycetes;Corynebacteriales;Mycobacteriaceae;Mycobacterium;Mycobacterium kansasii	d__Bacteria;p__Actinobacteriota;c__Actinomycetia;o__Mycobacteriales;f__Mycobacteriaceae;g__Mycobacterium;s__Mycobacterium kansasii
UP000022044	X7YBX1	Response regulator	1202	UniProtKB unreviewed (TrEMBL)	GAF_2,HATPase_c,HisKA,PAS_4,Response_reg,SpoIIE	1	1	Mycobacterium kansasii 824	GCA_000524095.1	Bacteria;Actinomycetota;Actinomycetes;Corynebacteriales;Mycobacteriaceae;Mycobacterium;Mycobacterium kansasii	d__Bacteria;p__Actinobacteriota;c__Actinomycetia;o__Mycobacteriales;f__Mycobacteriaceae;g__Mycobacterium;s__Mycobacterium kansasii
UP000000806	Q7AQ57	Possible regulatory protein	563	UniProtKB unreviewed (TrEMBL)	GGDEF,PAS,PAS_8,PAS_8	3	2	Mycobacterium leprae (strain TN)	GCA_000195855.1	Bacteria;Actinomycetota;Actinomycetes;Corynebacteriales;Mycobacteriaceae;Mycobacterium;Mycobacterium leprae	d__Bacteria;p__Actinobacteriota;c__Actinomycetia;o__Mycobacteriales;f__Mycobacteriaceae;g__Mycobacterium;s__Mycobacterium tuberculosis
UP000000806	Q9CCH8	Putative two-component system sensor kinase	500	UniProtKB unreviewed (TrEMBL)	HATPase_c,HisKA_2,PAS_4,PdtaS_GAF	1	1	Mycobacterium leprae (strain TN)	GCA_000195855.1	Bacteria;Actinomycetota;Actinomycetes;Corynebacteriales;Mycobacteriaceae;Mycobacterium;Mycobacterium leprae	d__Bacteria;p__Actinobacteriota;c__Actinomycetia;o__Mycobacteriales;f__Mycobacteriaceae;g__Mycobacterium;s__Mycobacterium tuberculosis
UP000000806	Q9CCU8	Putative transporter protein	602	UniProtKB unreviewed (TrEMBL)	BPD_transp_2,GGDEF,PAS_8	1	1	Mycobacterium leprae (strain TN)	GCA_000195855.1	Bacteria;Actinomycetota;Actinomycetes;Corynebacteriales;Mycobacteriaceae;Mycobacterium;Mycobacterium leprae	d__Bacteria;p__Actinobacteriota;c__Actinomycetia;o__Mycobacteriales;f__Mycobacteriaceae;g__Mycobacterium;s__Mycobacterium tuberculosis
UP000192566	A0A1X0DTB0	ATPase	499	UniProtKB unreviewed (TrEMBL)	HATPase_c,HisKA_2,PAS_4,PdtaS_GAF	1	1	Mycobacterium heidelbergense	GCA_002086215.1	Bacteria;Actinomycetota;Actinomycetes;Corynebacteriales;Mycobacteriaceae;Mycobacterium;Mycobacterium simiae complex	d__Bacteria;p__Actinobacteriota;c__Actinomycetia;o__Mycobacteriales;f__Mycobacteriaceae;g__Mycobacterium;s__Mycobacterium heidelbergense
UP000192566	A0A1X0DQ95	DUF5593 domain-containing protein	345	UniProtKB unreviewed (TrEMBL)	DUF5593,DUF5628	1	1	Mycobacterium heidelbergense	GCA_002086215.1	Bacteria;Actinomycetota;Actinomycetes;Corynebacteriales;Mycobacteriaceae;Mycobacterium;Mycobacterium simiae complex	d__Bacteria;p__Actinobacteriota;c__Actinomycetia;o__Mycobacteriales;f__Mycobacteriaceae;g__Mycobacterium;s__Mycobacterium heidelbergense
UP000192566	A0A1X0DQN6	Histidine kinase	133	UniProtKB unreviewed (TrEMBL)	PAS_9	1	1	Mycobacterium heidelbergense	GCA_002086215.1	Bacteria;Actinomycetota;Actinomycetes;Corynebacteriales;Mycobacteriaceae;Mycobacterium;Mycobacterium simiae complex	d__Bacteria;p__Actinobacteriota;c__Actinomycetia;o__Mycobacteriales;f__Mycobacteriaceae;g__Mycobacterium;s__Mycobacterium heidelbergense
UP000192566	A0A1X0D4P9	PAS domain S-box protein	658	UniProtKB unreviewed (TrEMBL)	HATPase_c_2,PAS_4,STAS_2,SpoIIE	1	1	Mycobacterium heidelbergense	GCA_002086215.1	Bacteria;Actinomycetota;Actinomycetes;Corynebacteriales;Mycobacteriaceae;Mycobacterium;Mycobacterium simiae complex	d__Bacteria;p__Actinobacteriota;c__Actinomycetia;o__Mycobacteriales;f__Mycobacteriaceae;g__Mycobacterium;s__Mycobacterium heidelbergense
UP000192566	A0A1X0DNH8	Putative transcription antitermination regulator	235	UniProtKB unreviewed (TrEMBL)	ANTAR,PAS_3	1	1	Mycobacterium heidelbergense	GCA_002086215.1	Bacteria;Actinomycetota;Actinomycetes;Corynebacteriales;Mycobacteriaceae;Mycobacterium;Mycobacterium simiae complex	d__Bacteria;p__Actinobacteriota;c__Actinomycetia;o__Mycobacteriales;f__Mycobacteriaceae;g__Mycobacterium;s__Mycobacterium heidelbergense
UP000192566	A0A1X0D9J4	Stage II sporulation protein E	738	UniProtKB unreviewed (TrEMBL)	HATPase_c_2,PAS_9,RsbU_N,SpoIIE	1	1	Mycobacterium heidelbergense	GCA_002086215.1	Bacteria;Actinomycetota;Actinomycetes;Corynebacteriales;Mycobacteriaceae;Mycobacterium;Mycobacterium simiae complex	d__Bacteria;p__Actinobacteriota;c__Actinomycetia;o__Mycobacteriales;f__Mycobacteriaceae;g__Mycobacterium;s__Mycobacterium heidelbergense
UP000192566	A0A1X0DUM2	PAS domain-containing protein	141	UniProtKB unreviewed (TrEMBL)	PAS_3	1	1	Mycobacterium heidelbergense	GCA_002086215.1	Bacteria;Actinomycetota;Actinomycetes;Corynebacteriales;Mycobacteriaceae;Mycobacterium;Mycobacterium simiae complex	d__Bacteria;p__Actinobacteriota;c__Actinomycetia;o__Mycobacteriales;f__Mycobacteriaceae;g__Mycobacterium;s__Mycobacterium heidelbergense
UP000217736	A0A1Z4EES1	Diguanylate cyclase	594	UniProtKB unreviewed (TrEMBL)	GGDEF,PAS_3	1	1	Mycobacterium shigaense	GCA_002356315.1	Bacteria;Actinomycetota;Actinomycetes;Corynebacteriales;Mycobacteriaceae;Mycobacterium;Mycobacterium simiae complex	d__Bacteria;p__Actinobacteriota;c__Actinomycetia;o__Mycobacteriales;f__Mycobacteriaceae;g__Mycobacterium;s__Mycobacterium shigaense
UP000217736	A0A1Z4EL40	PAS domain S-box protein	652	UniProtKB unreviewed (TrEMBL)	HATPase_c_2,PAS_4,STAS,SpoIIE	1	1	Mycobacterium shigaense	GCA_002356315.1	Bacteria;Actinomycetota;Actinomycetes;Corynebacteriales;Mycobacteriaceae;Mycobacterium;Mycobacterium simiae complex	d__Bacteria;p__Actinobacteriota;c__Actinomycetia;o__Mycobacteriales;f__Mycobacteriaceae;g__Mycobacterium;s__Mycobacterium shigaense
UP000217736	A0A1Z4EM91	Diguanylate cyclase	121	UniProtKB unreviewed (TrEMBL)	PAS	1	1	Mycobacterium shigaense	GCA_002356315.1	Bacteria;Actinomycetota;Actinomycetes;Corynebacteriales;Mycobacteriaceae;Mycobacterium;Mycobacterium simiae complex	d__Bacteria;p__Actinobacteriota;c__Actinomycetia;o__Mycobacteriales;f__Mycobacteriaceae;g__Mycobacterium;s__Mycobacterium shigaense
UP000217736	A0A1Z4EET7	Antitermination regulator	228	UniProtKB unreviewed (TrEMBL)	ANTAR,PAS_3	1	1	Mycobacterium shigaense	GCA_002356315.1	Bacteria;Actinomycetota;Actinomycetes;Corynebacteriales;Mycobacteriaceae;Mycobacterium;Mycobacterium simiae complex	d__Bacteria;p__Actinobacteriota;c__Actinomycetia;o__Mycobacteriales;f__Mycobacteriaceae;g__Mycobacterium;s__Mycobacterium shigaense
UP000217736	A0A1Z4EPC2	DUF5593 domain-containing protein	364	UniProtKB unreviewed (TrEMBL)	DUF5593,DUF5628	1	1	Mycobacterium shigaense	GCA_002356315.1	Bacteria;Actinomycetota;Actinomycetes;Corynebacteriales;Mycobacteriaceae;Mycobacterium;Mycobacterium simiae complex	d__Bacteria;p__Actinobacteriota;c__Actinomycetia;o__Mycobacteriales;f__Mycobacteriaceae;g__Mycobacterium;s__Mycobacterium shigaense
UP000217736	A0A1Z4EPH1	Aminotransferase class V	247	UniProtKB unreviewed (TrEMBL)	HTH_22,PAS_6	1	1	Mycobacterium shigaense	GCA_002356315.1	Bacteria;Actinomycetota;Actinomycetes;Corynebacteriales;Mycobacteriaceae;Mycobacterium;Mycobacterium simiae complex	d__Bacteria;p__Actinobacteriota;c__Actinomycetia;o__Mycobacteriales;f__Mycobacteriaceae;g__Mycobacterium;s__Mycobacterium shigaense
UP000217736	A0A1Z4EEN4	ATPase	500	UniProtKB unreviewed (TrEMBL)	HATPase_c,HisKA_2,PAS_4,PdtaS_GAF	1	1	Mycobacterium shigaense	GCA_002356315.1	Bacteria;Actinomycetota;Actinomycetes;Corynebacteriales;Mycobacteriaceae;Mycobacterium;Mycobacterium simiae complex	d__Bacteria;p__Actinobacteriota;c__Actinomycetia;o__Mycobacteriales;f__Mycobacteriaceae;g__Mycobacterium;s__Mycobacterium shigaense
UP000217736	A0A1Z4EEX5	Transcriptional regulator	323	UniProtKB unreviewed (TrEMBL)	HTH_31,MLTR_LBD	1	1	Mycobacterium shigaense	GCA_002356315.1	Bacteria;Actinomycetota;Actinomycetes;Corynebacteriales;Mycobacteriaceae;Mycobacterium;Mycobacterium simiae complex	d__Bacteria;p__Actinobacteriota;c__Actinomycetia;o__Mycobacteriales;f__Mycobacteriaceae;g__Mycobacterium;s__Mycobacterium shigaense
UP000217736	A0A1Z4EEN2	Transcriptional regulator	356	UniProtKB unreviewed (TrEMBL)	HTH_31,MLTR_LBD	1	1	Mycobacterium shigaense	GCA_002356315.1	Bacteria;Actinomycetota;Actinomycetes;Corynebacteriales;Mycobacteriaceae;Mycobacterium;Mycobacterium simiae complex	d__Bacteria;p__Actinobacteriota;c__Actinomycetia;o__Mycobacteriales;f__Mycobacteriaceae;g__Mycobacterium;s__Mycobacterium shigaense
UP000217736	A0A1Z4EPP7	Transcriptional regulator	177	UniProtKB unreviewed (TrEMBL)	MLTR_LBD	1	1	Mycobacterium shigaense	GCA_002356315.1	Bacteria;Actinomycetota;Actinomycetes;Corynebacteriales;Mycobacteriaceae;Mycobacterium;Mycobacterium simiae complex	d__Bacteria;p__Actinobacteriota;c__Actinomycetia;o__Mycobacteriales;f__Mycobacteriaceae;g__Mycobacterium;s__Mycobacterium shigaense
UP000217736	A0A1Z4EPC5	Histidine kinase	741	UniProtKB unreviewed (TrEMBL)	HATPase_c_2,PAS_9,RsbU_N,SpoIIE	1	1	Mycobacterium shigaense	GCA_002356315.1	Bacteria;Actinomycetota;Actinomycetes;Corynebacteriales;Mycobacteriaceae;Mycobacterium;Mycobacterium simiae complex	d__Bacteria;p__Actinobacteriota;c__Actinomycetia;o__Mycobacteriales;f__Mycobacteriaceae;g__Mycobacterium;s__Mycobacterium shigaense
UP000217736	A0A1Z4EBD1	Histidine kinase	1380	UniProtKB unreviewed (TrEMBL)	HATPase_c,HATPase_c_2,HisKA,PAS_4,Response_reg,SpoIIE	1	1	Mycobacterium shigaense	GCA_002356315.1	Bacteria;Actinomycetota;Actinomycetes;Corynebacteriales;Mycobacteriaceae;Mycobacterium;Mycobacterium simiae complex	d__Bacteria;p__Actinobacteriota;c__Actinomycetia;o__Mycobacteriales;f__Mycobacteriaceae;g__Mycobacterium;s__Mycobacterium shigaense
UP000217736	A0A1Z4EHT5	Transcriptional regulator	260	UniProtKB unreviewed (TrEMBL)	HTH_31,MLTR_LBD	1	1	Mycobacterium shigaense	GCA_002356315.1	Bacteria;Actinomycetota;Actinomycetes;Corynebacteriales;Mycobacteriaceae;Mycobacterium;Mycobacterium simiae complex	d__Bacteria;p__Actinobacteriota;c__Actinomycetia;o__Mycobacteriales;f__Mycobacteriaceae;g__Mycobacterium;s__Mycobacterium shigaense
UP000217736	A0A1Z4EET3	protein-glutamate O-methyltransferase	614	UniProtKB unreviewed (TrEMBL)	CheR,CheR_N,PAS_8,PAS_9	2	2	Mycobacterium shigaense	GCA_002356315.1	Bacteria;Actinomycetota;Actinomycetes;Corynebacteriales;Mycobacteriaceae;Mycobacterium;Mycobacterium simiae complex	d__Bacteria;p__Actinobacteriota;c__Actinomycetia;o__Mycobacteriales;f__Mycobacteriaceae;g__Mycobacterium;s__Mycobacterium shigaense
UP000217736	A0A1Z4EJ17	Histidine kinase	483	UniProtKB unreviewed (TrEMBL)	HATPase_c,HisKA_3,PAS,PAS_9	2	2	Mycobacterium shigaense	GCA_002356315.1	Bacteria;Actinomycetota;Actinomycetes;Corynebacteriales;Mycobacteriaceae;Mycobacterium;Mycobacterium simiae complex	d__Bacteria;p__Actinobacteriota;c__Actinomycetia;o__Mycobacteriales;f__Mycobacteriaceae;g__Mycobacterium;s__Mycobacterium shigaense
UP000193387	A0A1X2BLU7	XRE family transcriptional regulator	289	UniProtKB unreviewed (TrEMBL)	HTH_31,MLTR_LBD	1	1	Mycobacterium saskatchewanense	GCA_002101875.1	Bacteria;Actinomycetota;Actinomycetes;Corynebacteriales;Mycobacteriaceae;Mycobacterium;Mycobacterium simiae complex	d__Bacteria;p__Actinobacteriota;c__Actinomycetia;o__Mycobacteriales;f__Mycobacteriaceae;g__Mycobacterium;s__Mycobacterium saskatchewanense
UP000193387	A0A1X2C902	DUF5593 domain-containing protein	345	UniProtKB unreviewed (TrEMBL)	DUF5593,DUF5628	1	1	Mycobacterium saskatchewanense	GCA_002101875.1	Bacteria;Actinomycetota;Actinomycetes;Corynebacteriales;Mycobacteriaceae;Mycobacterium;Mycobacterium simiae complex	d__Bacteria;p__Actinobacteriota;c__Actinomycetia;o__Mycobacteriales;f__Mycobacteriaceae;g__Mycobacterium;s__Mycobacterium saskatchewanense
UP000193387	A0A1X2C3G5	Diguanylate cyclase	120	UniProtKB unreviewed (TrEMBL)	PAS_9	1	1	Mycobacterium saskatchewanense	GCA_002101875.1	Bacteria;Actinomycetota;Actinomycetes;Corynebacteriales;Mycobacteriaceae;Mycobacterium;Mycobacterium simiae complex	d__Bacteria;p__Actinobacteriota;c__Actinomycetia;o__Mycobacteriales;f__Mycobacteriaceae;g__Mycobacterium;s__Mycobacterium saskatchewanense
UP000193387	A0A1X2CBS5	protein-glutamate O-methyltransferase	612	UniProtKB unreviewed (TrEMBL)	CheR,CheR_N,PAS_8,PAS_9	2	2	Mycobacterium saskatchewanense	GCA_002101875.1	Bacteria;Actinomycetota;Actinomycetes;Corynebacteriales;Mycobacteriaceae;Mycobacterium;Mycobacterium simiae complex	d__Bacteria;p__Actinobacteriota;c__Actinomycetia;o__Mycobacteriales;f__Mycobacteriaceae;g__Mycobacterium;s__Mycobacterium saskatchewanense
UP000193387	A0A1X2CAU7	Transcriptional regulator	281	UniProtKB unreviewed (TrEMBL)	HTH_31,MLTR_LBD	1	1	Mycobacterium saskatchewanense	GCA_002101875.1	Bacteria;Actinomycetota;Actinomycetes;Corynebacteriales;Mycobacteriaceae;Mycobacterium;Mycobacterium simiae complex	d__Bacteria;p__Actinobacteriota;c__Actinomycetia;o__Mycobacteriales;f__Mycobacteriaceae;g__Mycobacterium;s__Mycobacterium saskatchewanense
UP000193387	A0A1X2C8W7	Stage II sporulation protein E	740	UniProtKB unreviewed (TrEMBL)	HATPase_c_2,PAS,RsbU_N,SpoIIE	1	1	Mycobacterium saskatchewanense	GCA_002101875.1	Bacteria;Actinomycetota;Actinomycetes;Corynebacteriales;Mycobacteriaceae;Mycobacterium;Mycobacterium simiae complex	d__Bacteria;p__Actinobacteriota;c__Actinomycetia;o__Mycobacteriales;f__Mycobacteriaceae;g__Mycobacterium;s__Mycobacterium saskatchewanense
UP000193387	A0A1X2BK00	Putative transcription antitermination regulator	228	UniProtKB unreviewed (TrEMBL)	ANTAR,PAS_3	1	1	Mycobacterium saskatchewanense	GCA_002101875.1	Bacteria;Actinomycetota;Actinomycetes;Corynebacteriales;Mycobacteriaceae;Mycobacterium;Mycobacterium simiae complex	d__Bacteria;p__Actinobacteriota;c__Actinomycetia;o__Mycobacteriales;f__Mycobacteriaceae;g__Mycobacterium;s__Mycobacterium saskatchewanense
UP000193387	A0A1X2BK95	Transcriptional regulator	271	UniProtKB unreviewed (TrEMBL)	HTH_31,MLTR_LBD	1	1	Mycobacterium saskatchewanense	GCA_002101875.1	Bacteria;Actinomycetota;Actinomycetes;Corynebacteriales;Mycobacteriaceae;Mycobacterium;Mycobacterium simiae complex	d__Bacteria;p__Actinobacteriota;c__Actinomycetia;o__Mycobacteriales;f__Mycobacteriaceae;g__Mycobacterium;s__Mycobacterium saskatchewanense
UP000193387	A0A1X2C2K5	XRE family transcriptional regulator	270	UniProtKB unreviewed (TrEMBL)	HTH_31,MLTR_LBD	1	1	Mycobacterium saskatchewanense	GCA_002101875.1	Bacteria;Actinomycetota;Actinomycetes;Corynebacteriales;Mycobacteriaceae;Mycobacterium;Mycobacterium simiae complex	d__Bacteria;p__Actinobacteriota;c__Actinomycetia;o__Mycobacteriales;f__Mycobacteriaceae;g__Mycobacterium;s__Mycobacterium saskatchewanense
UP000193387	A0A1X2BPJ9	Antitermination regulator	223	UniProtKB unreviewed (TrEMBL)	ANTAR,PAS_3	1	1	Mycobacterium saskatchewanense	GCA_002101875.1	Bacteria;Actinomycetota;Actinomycetes;Corynebacteriales;Mycobacteriaceae;Mycobacterium;Mycobacterium simiae complex	d__Bacteria;p__Actinobacteriota;c__Actinomycetia;o__Mycobacteriales;f__Mycobacteriaceae;g__Mycobacterium;s__Mycobacterium saskatchewanense
UP000193387	A0A1X2C795	PAS fold-4 domain-containing protein	207	UniProtKB unreviewed (TrEMBL)	PAS_4	1	1	Mycobacterium saskatchewanense	GCA_002101875.1	Bacteria;Actinomycetota;Actinomycetes;Corynebacteriales;Mycobacteriaceae;Mycobacterium;Mycobacterium simiae complex	d__Bacteria;p__Actinobacteriota;c__Actinomycetia;o__Mycobacteriales;f__Mycobacteriaceae;g__Mycobacterium;s__Mycobacterium saskatchewanense
UP000193387	A0A1X2C4V0	Antitermination regulator	230	UniProtKB unreviewed (TrEMBL)	ANTAR,PAS_3	1	1	Mycobacterium saskatchewanense	GCA_002101875.1	Bacteria;Actinomycetota;Actinomycetes;Corynebacteriales;Mycobacteriaceae;Mycobacterium;Mycobacterium simiae complex	d__Bacteria;p__Actinobacteriota;c__Actinomycetia;o__Mycobacteriales;f__Mycobacteriaceae;g__Mycobacterium;s__Mycobacterium saskatchewanense
UP000193387	A0A1X2C4K4	Histidine kinase	140	UniProtKB unreviewed (TrEMBL)	PAS_4	1	1	Mycobacterium saskatchewanense	GCA_002101875.1	Bacteria;Actinomycetota;Actinomycetes;Corynebacteriales;Mycobacteriaceae;Mycobacterium;Mycobacterium simiae complex	d__Bacteria;p__Actinobacteriota;c__Actinomycetia;o__Mycobacteriales;f__Mycobacteriaceae;g__Mycobacterium;s__Mycobacterium saskatchewanense
UP000193387	A0A1X2C9Z5	PAS domain S-box protein	663	UniProtKB unreviewed (TrEMBL)	HATPase_c_2,PAS_4,STAS_2,SpoIIE	1	1	Mycobacterium saskatchewanense	GCA_002101875.1	Bacteria;Actinomycetota;Actinomycetes;Corynebacteriales;Mycobacteriaceae;Mycobacterium;Mycobacterium simiae complex	d__Bacteria;p__Actinobacteriota;c__Actinomycetia;o__Mycobacteriales;f__Mycobacteriaceae;g__Mycobacterium;s__Mycobacterium saskatchewanense
UP000245060	A0A2R5H2Y1	Transcriptional regulator	296	UniProtKB unreviewed (TrEMBL)	HTH_31,MLTR_LBD	1	1	Mycobacterium montefiorense	GCA_003112775.1	Bacteria;Actinomycetota;Actinomycetes;Corynebacteriales;Mycobacteriaceae;Mycobacterium;Mycobacterium simiae complex	d__Bacteria;p__Actinobacteriota;c__Actinomycetia;o__Mycobacteriales;f__Mycobacteriaceae;g__Mycobacterium;s__Mycobacterium montefiorense
UP000245060	A0A2R5HHS6	Putative transcription antitermination regulator	239	UniProtKB unreviewed (TrEMBL)	ANTAR,PAS_3	1	1	Mycobacterium montefiorense	GCA_003112775.1	Bacteria;Actinomycetota;Actinomycetes;Corynebacteriales;Mycobacteriaceae;Mycobacterium;Mycobacterium simiae complex	d__Bacteria;p__Actinobacteriota;c__Actinomycetia;o__Mycobacteriales;f__Mycobacteriaceae;g__Mycobacterium;s__Mycobacterium montefiorense
UP000245060	A0A2R5H6B5	GGDEF domain-containing protein	597	UniProtKB unreviewed (TrEMBL)	GGDEF,PAS_3	1	1	Mycobacterium montefiorense	GCA_003112775.1	Bacteria;Actinomycetota;Actinomycetes;Corynebacteriales;Mycobacteriaceae;Mycobacterium;Mycobacterium simiae complex	d__Bacteria;p__Actinobacteriota;c__Actinomycetia;o__Mycobacteriales;f__Mycobacteriaceae;g__Mycobacterium;s__Mycobacterium montefiorense
UP000245060	A0A2R5H6N8	Transcriptional regulator	244	UniProtKB unreviewed (TrEMBL)	HTH_31,MLTR_LBD	1	1	Mycobacterium montefiorense	GCA_003112775.1	Bacteria;Actinomycetota;Actinomycetes;Corynebacteriales;Mycobacteriaceae;Mycobacterium;Mycobacterium simiae complex	d__Bacteria;p__Actinobacteriota;c__Actinomycetia;o__Mycobacteriales;f__Mycobacteriaceae;g__Mycobacterium;s__Mycobacterium montefiorense
UP000245060	A0A2R5H4U8	Transcriptional regulator	239	UniProtKB unreviewed (TrEMBL)	HTH_31,MLTR_LBD	1	1	Mycobacterium montefiorense	GCA_003112775.1	Bacteria;Actinomycetota;Actinomycetes;Corynebacteriales;Mycobacteriaceae;Mycobacterium;Mycobacterium simiae complex	d__Bacteria;p__Actinobacteriota;c__Actinomycetia;o__Mycobacteriales;f__Mycobacteriaceae;g__Mycobacterium;s__Mycobacterium montefiorense
UP000245060	A0A2R5H0F4	Putative sensor histidine kinase pdtaS	500	UniProtKB unreviewed (TrEMBL)	HATPase_c,HisKA_2,PAS_4,PdtaS_GAF	1	1	Mycobacterium montefiorense	GCA_003112775.1	Bacteria;Actinomycetota;Actinomycetes;Corynebacteriales;Mycobacteriaceae;Mycobacterium;Mycobacterium simiae complex	d__Bacteria;p__Actinobacteriota;c__Actinomycetia;o__Mycobacteriales;f__Mycobacteriaceae;g__Mycobacterium;s__Mycobacterium montefiorense
UP000245060	A0A2R5GXZ1	Stage II sporulation protein E	745	UniProtKB unreviewed (TrEMBL)	HATPase_c_2,PAS_9,RsbU_N,SpoIIE	1	1	Mycobacterium montefiorense	GCA_003112775.1	Bacteria;Actinomycetota;Actinomycetes;Corynebacteriales;Mycobacteriaceae;Mycobacterium;Mycobacterium simiae complex	d__Bacteria;p__Actinobacteriota;c__Actinomycetia;o__Mycobacteriales;f__Mycobacteriaceae;g__Mycobacterium;s__Mycobacterium montefiorense
UP000245060	A0A2R5H0P2	Uncharacterized protein	263	UniProtKB unreviewed (TrEMBL)	HTH_22,PAS_6	1	1	Mycobacterium montefiorense	GCA_003112775.1	Bacteria;Actinomycetota;Actinomycetes;Corynebacteriales;Mycobacteriaceae;Mycobacterium;Mycobacterium simiae complex	d__Bacteria;p__Actinobacteriota;c__Actinomycetia;o__Mycobacteriales;f__Mycobacteriaceae;g__Mycobacterium;s__Mycobacterium montefiorense
UP000245060	A0A2R5HBB3	STAS domain-containing protein	654	UniProtKB unreviewed (TrEMBL)	HATPase_c_2,PAS_4,STAS_2,SpoIIE	1	1	Mycobacterium montefiorense	GCA_003112775.1	Bacteria;Actinomycetota;Actinomycetes;Corynebacteriales;Mycobacteriaceae;Mycobacterium;Mycobacterium simiae complex	d__Bacteria;p__Actinobacteriota;c__Actinomycetia;o__Mycobacteriales;f__Mycobacteriaceae;g__Mycobacterium;s__Mycobacterium montefiorense
UP000245060	A0A2R5H8L9	Transcriptional regulator	277	UniProtKB unreviewed (TrEMBL)	HTH_31,MLTR_LBD	1	1	Mycobacterium montefiorense	GCA_003112775.1	Bacteria;Actinomycetota;Actinomycetes;Corynebacteriales;Mycobacteriaceae;Mycobacterium;Mycobacterium simiae complex	d__Bacteria;p__Actinobacteriota;c__Actinomycetia;o__Mycobacteriales;f__Mycobacteriaceae;g__Mycobacterium;s__Mycobacterium montefiorense
UP000245060	A0A2R5H3P0	Histidine kinase	1229	UniProtKB unreviewed (TrEMBL)	HATPase_c,HisKA,PAS_4,Response_reg,SpoIIE	1	1	Mycobacterium montefiorense	GCA_003112775.1	Bacteria;Actinomycetota;Actinomycetes;Corynebacteriales;Mycobacteriaceae;Mycobacterium;Mycobacterium simiae complex	d__Bacteria;p__Actinobacteriota;c__Actinomycetia;o__Mycobacteriales;f__Mycobacteriaceae;g__Mycobacterium;s__Mycobacterium montefiorense
UP000245060	A0A2R5GY89	Transcriptional regulator	266	UniProtKB unreviewed (TrEMBL)	HTH_31,MLTR_LBD	1	1	Mycobacterium montefiorense	GCA_003112775.1	Bacteria;Actinomycetota;Actinomycetes;Corynebacteriales;Mycobacteriaceae;Mycobacterium;Mycobacterium simiae complex	d__Bacteria;p__Actinobacteriota;c__Actinomycetia;o__Mycobacteriales;f__Mycobacteriaceae;g__Mycobacterium;s__Mycobacterium montefiorense
UP000245060	A0A2R5GY71	DUF5593 domain-containing protein	345	UniProtKB unreviewed (TrEMBL)	DUF5593,DUF5628	1	1	Mycobacterium montefiorense	GCA_003112775.1	Bacteria;Actinomycetota;Actinomycetes;Corynebacteriales;Mycobacteriaceae;Mycobacterium;Mycobacterium simiae complex	d__Bacteria;p__Actinobacteriota;c__Actinomycetia;o__Mycobacteriales;f__Mycobacteriaceae;g__Mycobacterium;s__Mycobacterium montefiorense
UP000245060	A0A2R5HFR4	Diguanylate cyclase	120	UniProtKB unreviewed (TrEMBL)	PAS_9	1	1	Mycobacterium montefiorense	GCA_003112775.1	Bacteria;Actinomycetota;Actinomycetes;Corynebacteriales;Mycobacteriaceae;Mycobacterium;Mycobacterium simiae complex	d__Bacteria;p__Actinobacteriota;c__Actinomycetia;o__Mycobacteriales;f__Mycobacteriaceae;g__Mycobacterium;s__Mycobacterium montefiorense
UP000245060	A0A2R5GX31	Transcriptional regulator	170	UniProtKB unreviewed (TrEMBL)	PAS_4	1	1	Mycobacterium montefiorense	GCA_003112775.1	Bacteria;Actinomycetota;Actinomycetes;Corynebacteriales;Mycobacteriaceae;Mycobacterium;Mycobacterium simiae complex	d__Bacteria;p__Actinobacteriota;c__Actinomycetia;o__Mycobacteriales;f__Mycobacteriaceae;g__Mycobacterium;s__Mycobacterium montefiorense
UP000245060	A0A2R5H977	Transcriptional regulator	278	UniProtKB unreviewed (TrEMBL)	HTH_31,MLTR_LBD	1	1	Mycobacterium montefiorense	GCA_003112775.1	Bacteria;Actinomycetota;Actinomycetes;Corynebacteriales;Mycobacteriaceae;Mycobacterium;Mycobacterium simiae complex	d__Bacteria;p__Actinobacteriota;c__Actinomycetia;o__Mycobacteriales;f__Mycobacteriaceae;g__Mycobacterium;s__Mycobacterium montefiorense
UP000245060	A0A2R5H7C1	Transcription antitermination regulator	225	UniProtKB unreviewed (TrEMBL)	ANTAR,PAS_3	1	1	Mycobacterium montefiorense	GCA_003112775.1	Bacteria;Actinomycetota;Actinomycetes;Corynebacteriales;Mycobacteriaceae;Mycobacterium;Mycobacterium simiae complex	d__Bacteria;p__Actinobacteriota;c__Actinomycetia;o__Mycobacteriales;f__Mycobacteriaceae;g__Mycobacterium;s__Mycobacterium montefiorense
UP000094976	A0A1E3SLR7	STAS domain-containing protein	655	No status	HATPase_c_2,PAS_4,STAS_2,SpoIIE	1	1	Mycobacterium intermedium	GCA_001722345.1	Bacteria;Actinomycetota;Actinomycetes;Corynebacteriales;Mycobacteriaceae;Mycobacterium;Mycobacterium simiae complex	d__Bacteria;p__Actinobacteriota;c__Actinomycetia;o__Mycobacteriales;f__Mycobacteriaceae;g__Mycobacterium;s__Mycobacterium intermedium
UP000094976	A0A1E3SCR7	HTH cro/C1-type domain-containing protein	273	No status	HTH_31,MLTR_LBD	1	1	Mycobacterium intermedium	GCA_001722345.1	Bacteria;Actinomycetota;Actinomycetes;Corynebacteriales;Mycobacteriaceae;Mycobacterium;Mycobacterium simiae complex	d__Bacteria;p__Actinobacteriota;c__Actinomycetia;o__Mycobacteriales;f__Mycobacteriaceae;g__Mycobacterium;s__Mycobacterium intermedium
UP000094976	A0A1E3SEF0	DUF5593 domain-containing protein	344	No status	DUF5593,DUF5628	1	1	Mycobacterium intermedium	GCA_001722345.1	Bacteria;Actinomycetota;Actinomycetes;Corynebacteriales;Mycobacteriaceae;Mycobacterium;Mycobacterium simiae complex	d__Bacteria;p__Actinobacteriota;c__Actinomycetia;o__Mycobacteriales;f__Mycobacteriaceae;g__Mycobacterium;s__Mycobacterium intermedium
UP000094976	A0A1E3SKF1	Histidine kinase	1391	No status	HATPase_c,HATPase_c_2,HisKA,PAS_9,Response_reg,SpoIIE	1	1	Mycobacterium intermedium	GCA_001722345.1	Bacteria;Actinomycetota;Actinomycetes;Corynebacteriales;Mycobacteriaceae;Mycobacterium;Mycobacterium simiae complex	d__Bacteria;p__Actinobacteriota;c__Actinomycetia;o__Mycobacteriales;f__Mycobacteriaceae;g__Mycobacterium;s__Mycobacterium intermedium
UP000094976	A0A1E3S6U4	Antitermination regulator	230	No status	ANTAR,PAS_3	1	1	Mycobacterium intermedium	GCA_001722345.1	Bacteria;Actinomycetota;Actinomycetes;Corynebacteriales;Mycobacteriaceae;Mycobacterium;Mycobacterium simiae complex	d__Bacteria;p__Actinobacteriota;c__Actinomycetia;o__Mycobacteriales;f__Mycobacteriaceae;g__Mycobacterium;s__Mycobacterium intermedium
UP000094976	A0A1E3S6H4	Transcription antitermination regulator	220	No status	ANTAR,PAS_3	1	1	Mycobacterium intermedium	GCA_001722345.1	Bacteria;Actinomycetota;Actinomycetes;Corynebacteriales;Mycobacteriaceae;Mycobacterium;Mycobacterium simiae complex	d__Bacteria;p__Actinobacteriota;c__Actinomycetia;o__Mycobacteriales;f__Mycobacteriaceae;g__Mycobacterium;s__Mycobacterium intermedium
UP000094976	A0A1E3S6B7	PPM-type phosphatase domain-containing protein	703	No status	GAF_2,HATPase_c_2,PAS_4,SpoIIE	1	1	Mycobacterium intermedium	GCA_001722345.1	Bacteria;Actinomycetota;Actinomycetes;Corynebacteriales;Mycobacteriaceae;Mycobacterium;Mycobacterium simiae complex	d__Bacteria;p__Actinobacteriota;c__Actinomycetia;o__Mycobacteriales;f__Mycobacteriaceae;g__Mycobacterium;s__Mycobacterium intermedium
UP000094976	A0A1E3SCQ1	PHYTOCHROME_2 domain-containing protein	760	No status	GAF,PAS_2,PHY,SpoIIE	1	1	Mycobacterium intermedium	GCA_001722345.1	Bacteria;Actinomycetota;Actinomycetes;Corynebacteriales;Mycobacteriaceae;Mycobacterium;Mycobacterium simiae complex	d__Bacteria;p__Actinobacteriota;c__Actinomycetia;o__Mycobacteriales;f__Mycobacteriaceae;g__Mycobacterium;s__Mycobacterium intermedium
UP000094976	A0A1E3SJT4	Stage II sporulation protein E	736	No status	HATPase_c_2,PAS_4,RsbU_N,SpoIIE	1	1	Mycobacterium intermedium	GCA_001722345.1	Bacteria;Actinomycetota;Actinomycetes;Corynebacteriales;Mycobacteriaceae;Mycobacterium;Mycobacterium simiae complex	d__Bacteria;p__Actinobacteriota;c__Actinomycetia;o__Mycobacteriales;f__Mycobacteriaceae;g__Mycobacterium;s__Mycobacterium intermedium
UP000094976	A0A1E3SH93	PAS domain-containing protein	121	No status	PAS_9	1	1	Mycobacterium intermedium	GCA_001722345.1	Bacteria;Actinomycetota;Actinomycetes;Corynebacteriales;Mycobacteriaceae;Mycobacterium;Mycobacterium simiae complex	d__Bacteria;p__Actinobacteriota;c__Actinomycetia;o__Mycobacteriales;f__Mycobacteriaceae;g__Mycobacterium;s__Mycobacterium intermedium
UP000094976	A0A1E3SJW1	ANTAR domain-containing protein	206	No status	ANTAR,PAS_3	1	1	Mycobacterium intermedium	GCA_001722345.1	Bacteria;Actinomycetota;Actinomycetes;Corynebacteriales;Mycobacteriaceae;Mycobacterium;Mycobacterium simiae complex	d__Bacteria;p__Actinobacteriota;c__Actinomycetia;o__Mycobacteriales;f__Mycobacteriaceae;g__Mycobacterium;s__Mycobacterium intermedium
UP000467105	A0A7I7YNJ3	PHYTOCHROME_2 domain-containing protein	775	No status	GAF,PAS_2,PHY,SpoIIE	1	1	Mycobacterium parmense	GCA_010730575.1	Bacteria;Actinomycetota;Actinomycetes;Corynebacteriales;Mycobacteriaceae;Mycobacterium;Mycobacterium simiae complex	d__Bacteria;p__Actinobacteriota;c__Actinomycetia;o__Mycobacteriales;f__Mycobacteriaceae;g__Mycobacterium;s__Mycobacterium parmense
UP000467105	A0A7I7YVI0	HTH cro/C1-type domain-containing protein	291	No status	HTH_31,MLTR_LBD	1	1	Mycobacterium parmense	GCA_010730575.1	Bacteria;Actinomycetota;Actinomycetes;Corynebacteriales;Mycobacteriaceae;Mycobacterium;Mycobacterium simiae complex	d__Bacteria;p__Actinobacteriota;c__Actinomycetia;o__Mycobacteriales;f__Mycobacteriaceae;g__Mycobacterium;s__Mycobacterium parmense
UP000467105	A0A7I7YRA1	Diguanylate cyclase	401	No status	GGDEF,PAS_8	1	1	Mycobacterium parmense	GCA_010730575.1	Bacteria;Actinomycetota;Actinomycetes;Corynebacteriales;Mycobacteriaceae;Mycobacterium;Mycobacterium simiae complex	d__Bacteria;p__Actinobacteriota;c__Actinomycetia;o__Mycobacteriales;f__Mycobacteriaceae;g__Mycobacterium;s__Mycobacterium parmense
UP000467105	A0A7I7YPE7	GGDEF domain-containing protein	571	No status	GGDEF,PAS,PAS_4,PAS_8	3	3	Mycobacterium parmense	GCA_010730575.1	Bacteria;Actinomycetota;Actinomycetes;Corynebacteriales;Mycobacteriaceae;Mycobacterium;Mycobacterium simiae complex	d__Bacteria;p__Actinobacteriota;c__Actinomycetia;o__Mycobacteriales;f__Mycobacteriaceae;g__Mycobacterium;s__Mycobacterium parmense
UP000467105	A0A7I7Z1E8	Stage II sporulation protein E	742	No status	HATPase_c_2,PAS_4,RsbU_N,SpoIIE	1	1	Mycobacterium parmense	GCA_010730575.1	Bacteria;Actinomycetota;Actinomycetes;Corynebacteriales;Mycobacteriaceae;Mycobacterium;Mycobacterium simiae complex	d__Bacteria;p__Actinobacteriota;c__Actinomycetia;o__Mycobacteriales;f__Mycobacteriaceae;g__Mycobacterium;s__Mycobacterium parmense
UP000467105	A0A7I7YZE3	HTH cro/C1-type domain-containing protein	282	No status	HTH_31,MLTR_LBD	1	1	Mycobacterium parmense	GCA_010730575.1	Bacteria;Actinomycetota;Actinomycetes;Corynebacteriales;Mycobacteriaceae;Mycobacterium;Mycobacterium simiae complex	d__Bacteria;p__Actinobacteriota;c__Actinomycetia;o__Mycobacteriales;f__Mycobacteriaceae;g__Mycobacterium;s__Mycobacterium parmense
UP000467105	A0A7I7Z1X4	PAS domain-containing protein	172	No status	PAS_9	1	1	Mycobacterium parmense	GCA_010730575.1	Bacteria;Actinomycetota;Actinomycetes;Corynebacteriales;Mycobacteriaceae;Mycobacterium;Mycobacterium simiae complex	d__Bacteria;p__Actinobacteriota;c__Actinomycetia;o__Mycobacteriales;f__Mycobacteriaceae;g__Mycobacterium;s__Mycobacterium parmense
UP000467105	A0A7I7YUA6	ANTAR domain-containing protein	244	No status	ANTAR,PAS_3	1	1	Mycobacterium parmense	GCA_010730575.1	Bacteria;Actinomycetota;Actinomycetes;Corynebacteriales;Mycobacteriaceae;Mycobacterium;Mycobacterium simiae complex	d__Bacteria;p__Actinobacteriota;c__Actinomycetia;o__Mycobacteriales;f__Mycobacteriaceae;g__Mycobacterium;s__Mycobacterium parmense
UP000467105	A0A7I7Z0P0	PAS domain-containing protein	165	No status	PAS	1	1	Mycobacterium parmense	GCA_010730575.1	Bacteria;Actinomycetota;Actinomycetes;Corynebacteriales;Mycobacteriaceae;Mycobacterium;Mycobacterium simiae complex	d__Bacteria;p__Actinobacteriota;c__Actinomycetia;o__Mycobacteriales;f__Mycobacteriaceae;g__Mycobacterium;s__Mycobacterium parmense
UP000467105	A0A7I7Z0A5	DUF5593 domain-containing protein	343	No status	DUF5593,DUF5628	1	1	Mycobacterium parmense	GCA_010730575.1	Bacteria;Actinomycetota;Actinomycetes;Corynebacteriales;Mycobacteriaceae;Mycobacterium;Mycobacterium simiae complex	d__Bacteria;p__Actinobacteriota;c__Actinomycetia;o__Mycobacteriales;f__Mycobacteriaceae;g__Mycobacterium;s__Mycobacterium parmense
UP000467105	A0A7I7YUB8	Diguanylate cyclase	583	No status	GGDEF,PAS_3	1	1	Mycobacterium parmense	GCA_010730575.1	Bacteria;Actinomycetota;Actinomycetes;Corynebacteriales;Mycobacteriaceae;Mycobacterium;Mycobacterium simiae complex	d__Bacteria;p__Actinobacteriota;c__Actinomycetia;o__Mycobacteriales;f__Mycobacteriaceae;g__Mycobacterium;s__Mycobacterium parmense
UP000467105	A0A7I7Z258	PAS domain-containing protein	158	No status	PAS	1	1	Mycobacterium parmense	GCA_010730575.1	Bacteria;Actinomycetota;Actinomycetes;Corynebacteriales;Mycobacteriaceae;Mycobacterium;Mycobacterium simiae complex	d__Bacteria;p__Actinobacteriota;c__Actinomycetia;o__Mycobacteriales;f__Mycobacteriaceae;g__Mycobacterium;s__Mycobacterium parmense
UP000467105	A0A7I7YUC9	Histidine kinase domain-containing protein	500	No status	HATPase_c,HisKA_2,PAS_4,PdtaS_GAF	1	1	Mycobacterium parmense	GCA_010730575.1	Bacteria;Actinomycetota;Actinomycetes;Corynebacteriales;Mycobacteriaceae;Mycobacterium;Mycobacterium simiae complex	d__Bacteria;p__Actinobacteriota;c__Actinomycetia;o__Mycobacteriales;f__Mycobacteriaceae;g__Mycobacterium;s__Mycobacterium parmense
UP000467105	A0A7I7YPL2	PAS domain S-box protein	658	No status	HATPase_c_2,PAS_4,STAS,SpoIIE	1	1	Mycobacterium parmense	GCA_010730575.1	Bacteria;Actinomycetota;Actinomycetes;Corynebacteriales;Mycobacteriaceae;Mycobacterium;Mycobacterium simiae complex	d__Bacteria;p__Actinobacteriota;c__Actinomycetia;o__Mycobacteriales;f__Mycobacteriaceae;g__Mycobacterium;s__Mycobacterium parmense
UP000467105	A0A7I7YVI1	ANTAR domain-containing protein	226	No status	ANTAR,PAS_3	1	1	Mycobacterium parmense	GCA_010730575.1	Bacteria;Actinomycetota;Actinomycetes;Corynebacteriales;Mycobacteriaceae;Mycobacterium;Mycobacterium simiae complex	d__Bacteria;p__Actinobacteriota;c__Actinomycetia;o__Mycobacteriales;f__Mycobacteriaceae;g__Mycobacterium;s__Mycobacterium parmense
UP000467105	A0A7I7YU26	Antitermination regulator	245	No status	ANTAR,PAS_3	1	1	Mycobacterium parmense	GCA_010730575.1	Bacteria;Actinomycetota;Actinomycetes;Corynebacteriales;Mycobacteriaceae;Mycobacterium;Mycobacterium simiae complex	d__Bacteria;p__Actinobacteriota;c__Actinomycetia;o__Mycobacteriales;f__Mycobacteriaceae;g__Mycobacterium;s__Mycobacterium parmense
UP000467105	A0A7I7YWL1	Histidine kinase	1290	No status	GAF_2,HATPase_c,HATPase_c_2,HisKA,PAS_4,Response_reg,SpoIIE	1	1	Mycobacterium parmense	GCA_010730575.1	Bacteria;Actinomycetota;Actinomycetes;Corynebacteriales;Mycobacteriaceae;Mycobacterium;Mycobacterium simiae complex	d__Bacteria;p__Actinobacteriota;c__Actinomycetia;o__Mycobacteriales;f__Mycobacteriaceae;g__Mycobacterium;s__Mycobacterium parmense
UP000467105	A0A7I7YXZ8	Diguanylate cyclase	431	No status	GGDEF,PAS,PAS_4	2	2	Mycobacterium parmense	GCA_010730575.1	Bacteria;Actinomycetota;Actinomycetes;Corynebacteriales;Mycobacteriaceae;Mycobacterium;Mycobacterium simiae complex	d__Bacteria;p__Actinobacteriota;c__Actinomycetia;o__Mycobacteriales;f__Mycobacteriaceae;g__Mycobacterium;s__Mycobacterium parmense
UP000467105	A0A7I7YPB5	HTH cro/C1-type domain-containing protein	303	No status	HTH_31,MLTR_LBD	1	1	Mycobacterium parmense	GCA_010730575.1	Bacteria;Actinomycetota;Actinomycetes;Corynebacteriales;Mycobacteriaceae;Mycobacterium;Mycobacterium simiae complex	d__Bacteria;p__Actinobacteriota;c__Actinomycetia;o__Mycobacteriales;f__Mycobacteriaceae;g__Mycobacterium;s__Mycobacterium parmense
UP000467105	A0A7I7YST5	PAS domain-containing protein	148	No status	PAS	1	1	Mycobacterium parmense	GCA_010730575.1	Bacteria;Actinomycetota;Actinomycetes;Corynebacteriales;Mycobacteriaceae;Mycobacterium;Mycobacterium simiae complex	d__Bacteria;p__Actinobacteriota;c__Actinomycetia;o__Mycobacteriales;f__Mycobacteriaceae;g__Mycobacterium;s__Mycobacterium parmense
UP000467105	A0A7I7YU97	protein-glutamate O-methyltransferase	613	No status	CheR,CheR_N,PAS,PAS_9	2	2	Mycobacterium parmense	GCA_010730575.1	Bacteria;Actinomycetota;Actinomycetes;Corynebacteriales;Mycobacteriaceae;Mycobacterium;Mycobacterium simiae complex	d__Bacteria;p__Actinobacteriota;c__Actinomycetia;o__Mycobacteriales;f__Mycobacteriaceae;g__Mycobacterium;s__Mycobacterium parmense
UP000467105	A0A7I7YZ99	Transcription antitermination regulator	219	No status	ANTAR,PAS_3	1	1	Mycobacterium parmense	GCA_010730575.1	Bacteria;Actinomycetota;Actinomycetes;Corynebacteriales;Mycobacteriaceae;Mycobacterium;Mycobacterium simiae complex	d__Bacteria;p__Actinobacteriota;c__Actinomycetia;o__Mycobacteriales;f__Mycobacteriaceae;g__Mycobacterium;s__Mycobacterium parmense
UP000242483	A0A7U8TGR9	PAS domain S-box protein	653	UniProtKB unreviewed (TrEMBL)	HATPase_c_2,PAS_4,STAS_2,SpoIIE	1	1	Mycobacterium tuberculosis T46	GCA_000159735.1	Bacteria;Actinomycetota;Actinomycetes;Corynebacteriales;Mycobacteriaceae;Mycobacterium;Mycobacterium tuberculosis complex;Mycobacterium tuberculosis	d__Bacteria;p__Actinobacteriota;c__Actinomycetia;o__Mycobacteriales;f__Mycobacteriaceae;g__Mycobacterium;s__Mycobacterium tuberculosis
UP000001584	P9WLZ7	Multidomain regulatory protein Rv1364c	653	UniProtKB reviewed (Swiss-Prot)	HATPase_c_2,PAS_4,STAS_2,SpoIIE	1	1	Mycobacterium tuberculosis (strain ATCC 25618 / H37Rv)	GCA_000195955.2	Bacteria;Actinomycetota;Actinomycetes;Corynebacteriales;Mycobacteriaceae;Mycobacterium;Mycobacterium tuberculosis complex;Mycobacterium tuberculosis	d__Bacteria;p__Actinobacteriota;c__Actinomycetia;o__Mycobacteriales;f__Mycobacteriaceae;g__Mycobacterium;s__Mycobacterium tuberculosis
UP000001584	I6YCP0	DUF5593 domain-containing protein	345	UniProtKB unreviewed (TrEMBL)	DUF5593,DUF5628	1	1	Mycobacterium tuberculosis (strain ATCC 25618 / H37Rv)	GCA_000195955.2	Bacteria;Actinomycetota;Actinomycetes;Corynebacteriales;Mycobacteriaceae;Mycobacterium;Mycobacterium tuberculosis complex;Mycobacterium tuberculosis	d__Bacteria;p__Actinobacteriota;c__Actinomycetia;o__Mycobacteriales;f__Mycobacteriaceae;g__Mycobacterium;s__Mycobacterium tuberculosis
UP000001190	B2HPK3	Transcriptional regulatory protein	228	UniProtKB unreviewed (TrEMBL)	HTH_31,MLTR_LBD	1	1	Mycobacterium marinum (strain ATCC BAA-535 / M)	GCA_000018345.1	Bacteria;Actinomycetota;Actinomycetes;Corynebacteriales;Mycobacteriaceae;Mycobacterium;Mycobacterium ulcerans group;Mycobacterium marinum	d__Bacteria;p__Actinobacteriota;c__Actinomycetia;o__Mycobacteriales;f__Mycobacteriaceae;g__Mycobacterium;s__Mycobacterium tuberculosis
UP000001190	B2HK87	Conserved hypothetical response regulatory protein	199	UniProtKB unreviewed (TrEMBL)	ANTAR,PAS_3	1	1	Mycobacterium marinum (strain ATCC BAA-535 / M)	GCA_000018345.1	Bacteria;Actinomycetota;Actinomycetes;Corynebacteriales;Mycobacteriaceae;Mycobacterium;Mycobacterium ulcerans group;Mycobacterium marinum	d__Bacteria;p__Actinobacteriota;c__Actinomycetia;o__Mycobacteriales;f__Mycobacteriaceae;g__Mycobacterium;s__Mycobacterium tuberculosis
UP000001190	B2HJ83	Conserved protein	343	UniProtKB unreviewed (TrEMBL)	DUF5593,DUF5628	1	1	Mycobacterium marinum (strain ATCC BAA-535 / M)	GCA_000018345.1	Bacteria;Actinomycetota;Actinomycetes;Corynebacteriales;Mycobacteriaceae;Mycobacterium;Mycobacterium ulcerans group;Mycobacterium marinum	d__Bacteria;p__Actinobacteriota;c__Actinomycetia;o__Mycobacteriales;f__Mycobacteriaceae;g__Mycobacterium;s__Mycobacterium tuberculosis
UP000001190	B2HPP7	Regulator of sigma subunit, anti-anti-sigma factor RsbU	653	UniProtKB unreviewed (TrEMBL)	HATPase_c_2,PAS_4,STAS_2,SpoIIE	1	1	Mycobacterium marinum (strain ATCC BAA-535 / M)	GCA_000018345.1	Bacteria;Actinomycetota;Actinomycetes;Corynebacteriales;Mycobacteriaceae;Mycobacterium;Mycobacterium ulcerans group;Mycobacterium marinum	d__Bacteria;p__Actinobacteriota;c__Actinomycetia;o__Mycobacteriales;f__Mycobacteriaceae;g__Mycobacterium;s__Mycobacterium tuberculosis
UP000001190	B2HK94	Sensor-component of a two-component regulator	742	UniProtKB unreviewed (TrEMBL)	HATPase_c_2,PAS,RsbU_N,SpoIIE	1	1	Mycobacterium marinum (strain ATCC BAA-535 / M)	GCA_000018345.1	Bacteria;Actinomycetota;Actinomycetes;Corynebacteriales;Mycobacteriaceae;Mycobacterium;Mycobacterium ulcerans group;Mycobacterium marinum	d__Bacteria;p__Actinobacteriota;c__Actinomycetia;o__Mycobacteriales;f__Mycobacteriaceae;g__Mycobacterium;s__Mycobacterium tuberculosis
UP000001190	B2HQM6	Conserved hypothetical regulatory protein	256	UniProtKB unreviewed (TrEMBL)	ANTAR,PAS_3	1	1	Mycobacterium marinum (strain ATCC BAA-535 / M)	GCA_000018345.1	Bacteria;Actinomycetota;Actinomycetes;Corynebacteriales;Mycobacteriaceae;Mycobacterium;Mycobacterium ulcerans group;Mycobacterium marinum	d__Bacteria;p__Actinobacteriota;c__Actinomycetia;o__Mycobacteriales;f__Mycobacteriaceae;g__Mycobacterium;s__Mycobacterium tuberculosis
UP000020681	X8F2R9	Sensory box protein	110	UniProtKB unreviewed (TrEMBL)	PAS_3	1	1	Mycobacterium ulcerans str. Harvey	GCA_000524035.1	Bacteria;Actinomycetota;Actinomycetes;Corynebacteriales;Mycobacteriaceae;Mycobacterium;Mycobacterium ulcerans group;Mycobacterium ulcerans	d__Bacteria;p__Actinobacteriota;c__Actinomycetia;o__Mycobacteriales;f__Mycobacteriaceae;g__Mycobacterium;s__Mycobacterium marinum
UP000020681	X8F381	DUF5593 domain-containing protein	343	UniProtKB unreviewed (TrEMBL)	DUF5593,DUF5628	1	1	Mycobacterium ulcerans str. Harvey	GCA_000524035.1	Bacteria;Actinomycetota;Actinomycetes;Corynebacteriales;Mycobacteriaceae;Mycobacterium;Mycobacterium ulcerans group;Mycobacterium ulcerans	d__Bacteria;p__Actinobacteriota;c__Actinomycetia;o__Mycobacteriales;f__Mycobacteriaceae;g__Mycobacterium;s__Mycobacterium marinum
UP000020681	X8F3R9	Sensory box protein	399	UniProtKB unreviewed (TrEMBL)	PAS	1	1	Mycobacterium ulcerans str. Harvey	GCA_000524035.1	Bacteria;Actinomycetota;Actinomycetes;Corynebacteriales;Mycobacteriaceae;Mycobacterium;Mycobacterium ulcerans group;Mycobacterium ulcerans	d__Bacteria;p__Actinobacteriota;c__Actinomycetia;o__Mycobacteriales;f__Mycobacteriaceae;g__Mycobacterium;s__Mycobacterium marinum
UP000020681	X8FC21	Putative sensor histidine kinase pdtaS	296	UniProtKB unreviewed (TrEMBL)	HisKA_2,PAS_4,PdtaS_GAF	1	1	Mycobacterium ulcerans str. Harvey	GCA_000524035.1	Bacteria;Actinomycetota;Actinomycetes;Corynebacteriales;Mycobacteriaceae;Mycobacterium;Mycobacterium ulcerans group;Mycobacterium ulcerans	d__Bacteria;p__Actinobacteriota;c__Actinomycetia;o__Mycobacteriales;f__Mycobacteriaceae;g__Mycobacterium;s__Mycobacterium marinum
UP000003584	I0S003	Putative PAS/PAC sensor protein	179	UniProtKB unreviewed (TrEMBL)	PAS_3	1	1	Mycobacterium xenopi RIVM700367	GCA_000257745.1	Bacteria;Actinomycetota;Actinomycetes;Corynebacteriales;Mycobacteriaceae;Mycobacterium;Mycobacterium xenopi	d__Bacteria;p__Actinobacteriota;c__Actinomycetia;o__Mycobacteriales;f__Mycobacteriaceae;g__Mycobacterium;s__Mycobacterium xenopi
UP000003584	I0RG14	PAS sensor protein	145	UniProtKB unreviewed (TrEMBL)	PAS	1	1	Mycobacterium xenopi RIVM700367	GCA_000257745.1	Bacteria;Actinomycetota;Actinomycetes;Corynebacteriales;Mycobacteriaceae;Mycobacterium;Mycobacterium xenopi	d__Bacteria;p__Actinobacteriota;c__Actinomycetia;o__Mycobacteriales;f__Mycobacteriaceae;g__Mycobacterium;s__Mycobacterium xenopi
UP000003584	I0RG24	Stage II sporulation protein E (SpoIIE)	738	UniProtKB unreviewed (TrEMBL)	HATPase_c_2,PAS,RsbU_N,SpoIIE	1	1	Mycobacterium xenopi RIVM700367	GCA_000257745.1	Bacteria;Actinomycetota;Actinomycetes;Corynebacteriales;Mycobacteriaceae;Mycobacterium;Mycobacterium xenopi	d__Bacteria;p__Actinobacteriota;c__Actinomycetia;o__Mycobacteriales;f__Mycobacteriaceae;g__Mycobacterium;s__Mycobacterium xenopi
UP000003584	I0RSB7	Signal transduction histidine kinase	499	UniProtKB unreviewed (TrEMBL)	HATPase_c,HisKA_2,PAS_4,PdtaS_GAF	1	1	Mycobacterium xenopi RIVM700367	GCA_000257745.1	Bacteria;Actinomycetota;Actinomycetes;Corynebacteriales;Mycobacteriaceae;Mycobacterium;Mycobacterium xenopi	d__Bacteria;p__Actinobacteriota;c__Actinomycetia;o__Mycobacteriales;f__Mycobacteriaceae;g__Mycobacterium;s__Mycobacterium xenopi
UP000003584	I0REM4	Putative regulatory protein	234	UniProtKB unreviewed (TrEMBL)	ANTAR,PAS_3	1	1	Mycobacterium xenopi RIVM700367	GCA_000257745.1	Bacteria;Actinomycetota;Actinomycetes;Corynebacteriales;Mycobacteriaceae;Mycobacterium;Mycobacterium xenopi	d__Bacteria;p__Actinobacteriota;c__Actinomycetia;o__Mycobacteriales;f__Mycobacteriaceae;g__Mycobacterium;s__Mycobacterium xenopi
UP000023198	X8A0X8	Putative HELICASE domain protein	543	UniProtKB unreviewed (TrEMBL)	DUF5593	1	1	Mycobacterium xenopi 3993	GCA_000523715.1	Bacteria;Actinomycetota;Actinomycetes;Corynebacteriales;Mycobacteriaceae;Mycobacterium;Mycobacterium xenopi	d__Bacteria;p__Actinobacteriota;c__Actinomycetia;o__Mycobacteriales;f__Mycobacteriaceae;g__Mycobacterium;s__Mycobacterium xenopi
UP000023198	X8C434	Sensory box protein	131	UniProtKB unreviewed (TrEMBL)	PAS	1	1	Mycobacterium xenopi 3993	GCA_000523715.1	Bacteria;Actinomycetota;Actinomycetes;Corynebacteriales;Mycobacteriaceae;Mycobacterium;Mycobacterium xenopi	d__Bacteria;p__Actinobacteriota;c__Actinomycetia;o__Mycobacteriales;f__Mycobacteriaceae;g__Mycobacterium;s__Mycobacterium xenopi
UP000023198	X8AT46	PAS fold family protein	77	UniProtKB unreviewed (TrEMBL)	PAS_3	1	1	Mycobacterium xenopi 3993	GCA_000523715.1	Bacteria;Actinomycetota;Actinomycetes;Corynebacteriales;Mycobacteriaceae;Mycobacterium;Mycobacterium xenopi	d__Bacteria;p__Actinobacteriota;c__Actinomycetia;o__Mycobacteriales;f__Mycobacteriaceae;g__Mycobacterium;s__Mycobacterium xenopi
UP000023198	X8C4Z6	Sensory box protein	440	UniProtKB unreviewed (TrEMBL)	PAS,RsbU_N	1	1	Mycobacterium xenopi 3993	GCA_000523715.1	Bacteria;Actinomycetota;Actinomycetes;Corynebacteriales;Mycobacteriaceae;Mycobacterium;Mycobacterium xenopi	d__Bacteria;p__Actinobacteriota;c__Actinomycetia;o__Mycobacteriales;f__Mycobacteriaceae;g__Mycobacterium;s__Mycobacterium xenopi
UP000023198	X7ZJH7	Putative sensor histidine kinase pdtaS	488	UniProtKB unreviewed (TrEMBL)	HisKA_2,PAS_4	1	1	Mycobacterium xenopi 3993	GCA_000523715.1	Bacteria;Actinomycetota;Actinomycetes;Corynebacteriales;Mycobacteriaceae;Mycobacterium;Mycobacterium xenopi	d__Bacteria;p__Actinobacteriota;c__Actinomycetia;o__Mycobacteriales;f__Mycobacteriaceae;g__Mycobacterium;s__Mycobacterium xenopi
UP000023198	X7ZUZ2	Sensory box protein	131	UniProtKB unreviewed (TrEMBL)	PAS_3	1	1	Mycobacterium xenopi 3993	GCA_000523715.1	Bacteria;Actinomycetota;Actinomycetes;Corynebacteriales;Mycobacteriaceae;Mycobacterium;Mycobacterium xenopi	d__Bacteria;p__Actinobacteriota;c__Actinomycetia;o__Mycobacteriales;f__Mycobacteriaceae;g__Mycobacterium;s__Mycobacterium xenopi
UP000051127	A0A0T1WCC3	Transcriptional regulator	274	UniProtKB unreviewed (TrEMBL)	HTH_31,MLTR_LBD	1	1	Mycobacterium sp. Root135	GCA_001426545.1	Bacteria;Actinomycetota;Actinomycetes;Corynebacteriales;Mycobacteriaceae;Mycobacterium;unclassified Mycobacterium	d__Bacteria;p__Actinobacteriota;c__Actinomycetia;o__Mycobacteriales;f__Mycobacteriaceae;g__Mycobacterium;s__Mycobacterium sp001426545
UP000051127	A0A0T1WF90	XRE family transcriptional regulator	297	UniProtKB unreviewed (TrEMBL)	HTH_31,MLTR_LBD	1	1	Mycobacterium sp. Root135	GCA_001426545.1	Bacteria;Actinomycetota;Actinomycetes;Corynebacteriales;Mycobacteriaceae;Mycobacterium;unclassified Mycobacterium	d__Bacteria;p__Actinobacteriota;c__Actinomycetia;o__Mycobacteriales;f__Mycobacteriaceae;g__Mycobacterium;s__Mycobacterium sp001426545
UP000051127	A0A0T1WFD9	Aminotransferase class V	577	UniProtKB unreviewed (TrEMBL)	Aminotran_5,HTH_22,PAS_6	1	1	Mycobacterium sp. Root135	GCA_001426545.1	Bacteria;Actinomycetota;Actinomycetes;Corynebacteriales;Mycobacteriaceae;Mycobacterium;unclassified Mycobacterium	d__Bacteria;p__Actinobacteriota;c__Actinomycetia;o__Mycobacteriales;f__Mycobacteriaceae;g__Mycobacterium;s__Mycobacterium sp001426545
UP000051127	A0A0T1W358	ATP-binding protein	523	UniProtKB unreviewed (TrEMBL)	HATPase_c,PAS_8,sCache_3_2	1	1	Mycobacterium sp. Root135	GCA_001426545.1	Bacteria;Actinomycetota;Actinomycetes;Corynebacteriales;Mycobacteriaceae;Mycobacterium;unclassified Mycobacterium	d__Bacteria;p__Actinobacteriota;c__Actinomycetia;o__Mycobacteriales;f__Mycobacteriaceae;g__Mycobacterium;s__Mycobacterium sp001426545
UP000051127	A0A0T1W106	MmyB-like transcription regulator ligand binding domain-containing protein	238	UniProtKB unreviewed (TrEMBL)	HTH_31,MLTR_LBD	1	1	Mycobacterium sp. Root135	GCA_001426545.1	Bacteria;Actinomycetota;Actinomycetes;Corynebacteriales;Mycobacteriaceae;Mycobacterium;unclassified Mycobacterium	d__Bacteria;p__Actinobacteriota;c__Actinomycetia;o__Mycobacteriales;f__Mycobacteriaceae;g__Mycobacterium;s__Mycobacterium sp001426545
UP000051127	A0A0T1W879	PAS domain-containing sensor histidine kinase	499	UniProtKB unreviewed (TrEMBL)	HATPase_c,PAS,PAS_9	2	2	Mycobacterium sp. Root135	GCA_001426545.1	Bacteria;Actinomycetota;Actinomycetes;Corynebacteriales;Mycobacteriaceae;Mycobacterium;unclassified Mycobacterium	d__Bacteria;p__Actinobacteriota;c__Actinomycetia;o__Mycobacteriales;f__Mycobacteriaceae;g__Mycobacterium;s__Mycobacterium sp001426545
UP000051127	A0A0T1WLG6	XRE family transcriptional regulator	296	UniProtKB unreviewed (TrEMBL)	HTH_31,MLTR_LBD	1	1	Mycobacterium sp. Root135	GCA_001426545.1	Bacteria;Actinomycetota;Actinomycetes;Corynebacteriales;Mycobacteriaceae;Mycobacterium;unclassified Mycobacterium	d__Bacteria;p__Actinobacteriota;c__Actinomycetia;o__Mycobacteriales;f__Mycobacteriaceae;g__Mycobacterium;s__Mycobacterium sp001426545
UP000051127	A0A0T1WK05	HTH cro/C1-type domain-containing protein	273	UniProtKB unreviewed (TrEMBL)	HTH_31,MLTR_LBD	1	1	Mycobacterium sp. Root135	GCA_001426545.1	Bacteria;Actinomycetota;Actinomycetes;Corynebacteriales;Mycobacteriaceae;Mycobacterium;unclassified Mycobacterium	d__Bacteria;p__Actinobacteriota;c__Actinomycetia;o__Mycobacteriales;f__Mycobacteriaceae;g__Mycobacterium;s__Mycobacterium sp001426545
UP000051127	A0A0T1WED1	DUF5593 domain-containing protein	351	UniProtKB unreviewed (TrEMBL)	DUF5593,DUF5628	1	1	Mycobacterium sp. Root135	GCA_001426545.1	Bacteria;Actinomycetota;Actinomycetes;Corynebacteriales;Mycobacteriaceae;Mycobacterium;unclassified Mycobacterium	d__Bacteria;p__Actinobacteriota;c__Actinomycetia;o__Mycobacteriales;f__Mycobacteriaceae;g__Mycobacterium;s__Mycobacterium sp001426545
UP000051127	A0A0T1W5I7	Uncharacterized protein	921	UniProtKB unreviewed (TrEMBL)	PAS,PAS_4,PAS_4,SpoIIE	3	2	Mycobacterium sp. Root135	GCA_001426545.1	Bacteria;Actinomycetota;Actinomycetes;Corynebacteriales;Mycobacteriaceae;Mycobacterium;unclassified Mycobacterium	d__Bacteria;p__Actinobacteriota;c__Actinomycetia;o__Mycobacteriales;f__Mycobacteriaceae;g__Mycobacterium;s__Mycobacterium sp001426545
UP000051127	A0A0T1WJ41	XRE family transcriptional regulator	268	UniProtKB unreviewed (TrEMBL)	HTH_31,MLTR_LBD	1	1	Mycobacterium sp. Root135	GCA_001426545.1	Bacteria;Actinomycetota;Actinomycetes;Corynebacteriales;Mycobacteriaceae;Mycobacterium;unclassified Mycobacterium	d__Bacteria;p__Actinobacteriota;c__Actinomycetia;o__Mycobacteriales;f__Mycobacteriaceae;g__Mycobacterium;s__Mycobacterium sp001426545
UP000051127	A0A0T1W318	Histidine kinase	119	UniProtKB unreviewed (TrEMBL)	PAS	1	1	Mycobacterium sp. Root135	GCA_001426545.1	Bacteria;Actinomycetota;Actinomycetes;Corynebacteriales;Mycobacteriaceae;Mycobacterium;unclassified Mycobacterium	d__Bacteria;p__Actinobacteriota;c__Actinomycetia;o__Mycobacteriales;f__Mycobacteriaceae;g__Mycobacterium;s__Mycobacterium sp001426545
UP000051127	A0A0T1WJD2	Diguanylate cyclase	938	UniProtKB unreviewed (TrEMBL)	EAL,GAF,GGDEF,PAS_2,PHY	1	1	Mycobacterium sp. Root135	GCA_001426545.1	Bacteria;Actinomycetota;Actinomycetes;Corynebacteriales;Mycobacteriaceae;Mycobacterium;unclassified Mycobacterium	d__Bacteria;p__Actinobacteriota;c__Actinomycetia;o__Mycobacteriales;f__Mycobacteriaceae;g__Mycobacterium;s__Mycobacterium sp001426545
UP000051127	A0A0T1W5V8	Diguanylate cyclase	548	UniProtKB unreviewed (TrEMBL)	GGDEF,PAS_4,PAS_8,PAS_8	3	2	Mycobacterium sp. Root135	GCA_001426545.1	Bacteria;Actinomycetota;Actinomycetes;Corynebacteriales;Mycobacteriaceae;Mycobacterium;unclassified Mycobacterium	d__Bacteria;p__Actinobacteriota;c__Actinomycetia;o__Mycobacteriales;f__Mycobacteriaceae;g__Mycobacterium;s__Mycobacterium sp001426545
UP000051127	A0A0T1W7P9	Diguanylate cyclase	555	UniProtKB unreviewed (TrEMBL)	GGDEF,PAS,PAS	2	1	Mycobacterium sp. Root135	GCA_001426545.1	Bacteria;Actinomycetota;Actinomycetes;Corynebacteriales;Mycobacteriaceae;Mycobacterium;unclassified Mycobacterium	d__Bacteria;p__Actinobacteriota;c__Actinomycetia;o__Mycobacteriales;f__Mycobacteriaceae;g__Mycobacterium;s__Mycobacterium sp001426545
UP000051127	A0A0T1WM18	XRE family transcriptional regulator	279	UniProtKB unreviewed (TrEMBL)	HTH_31,MLTR_LBD	1	1	Mycobacterium sp. Root135	GCA_001426545.1	Bacteria;Actinomycetota;Actinomycetes;Corynebacteriales;Mycobacteriaceae;Mycobacterium;unclassified Mycobacterium	d__Bacteria;p__Actinobacteriota;c__Actinomycetia;o__Mycobacteriales;f__Mycobacteriaceae;g__Mycobacterium;s__Mycobacterium sp001426545
UP000051127	A0A0T1W557	Histidine kinase	1380	UniProtKB unreviewed (TrEMBL)	HATPase_c,HATPase_c_2,HisKA,PAS,Response_reg,SpoIIE	1	1	Mycobacterium sp. Root135	GCA_001426545.1	Bacteria;Actinomycetota;Actinomycetes;Corynebacteriales;Mycobacteriaceae;Mycobacterium;unclassified Mycobacterium	d__Bacteria;p__Actinobacteriota;c__Actinomycetia;o__Mycobacteriales;f__Mycobacteriaceae;g__Mycobacterium;s__Mycobacterium sp001426545
UP000051127	A0A0T1W581	Diguanylate cyclase	305	UniProtKB unreviewed (TrEMBL)	GGDEF,PAS	1	1	Mycobacterium sp. Root135	GCA_001426545.1	Bacteria;Actinomycetota;Actinomycetes;Corynebacteriales;Mycobacteriaceae;Mycobacterium;unclassified Mycobacterium	d__Bacteria;p__Actinobacteriota;c__Actinomycetia;o__Mycobacteriales;f__Mycobacteriaceae;g__Mycobacterium;s__Mycobacterium sp001426545
UP000051127	A0A0T1WJ30	Antitermination regulator	229	UniProtKB unreviewed (TrEMBL)	ANTAR,PAS_3	1	1	Mycobacterium sp. Root135	GCA_001426545.1	Bacteria;Actinomycetota;Actinomycetes;Corynebacteriales;Mycobacteriaceae;Mycobacterium;unclassified Mycobacterium	d__Bacteria;p__Actinobacteriota;c__Actinomycetia;o__Mycobacteriales;f__Mycobacteriaceae;g__Mycobacterium;s__Mycobacterium sp001426545
UP000051127	A0A0T1WLD9	XRE family transcriptional regulator	261	UniProtKB unreviewed (TrEMBL)	HTH_3,MLTR_LBD	1	1	Mycobacterium sp. Root135	GCA_001426545.1	Bacteria;Actinomycetota;Actinomycetes;Corynebacteriales;Mycobacteriaceae;Mycobacterium;unclassified Mycobacterium	d__Bacteria;p__Actinobacteriota;c__Actinomycetia;o__Mycobacteriales;f__Mycobacteriaceae;g__Mycobacterium;s__Mycobacterium sp001426545
UP000051127	A0A0T1W2W5	Histidine kinase	387	UniProtKB unreviewed (TrEMBL)	PAS_9,SpoIIE	1	1	Mycobacterium sp. Root135	GCA_001426545.1	Bacteria;Actinomycetota;Actinomycetes;Corynebacteriales;Mycobacteriaceae;Mycobacterium;unclassified Mycobacterium	d__Bacteria;p__Actinobacteriota;c__Actinomycetia;o__Mycobacteriales;f__Mycobacteriaceae;g__Mycobacterium;s__Mycobacterium sp001426545
UP000051127	A0A0T1W2U1	Stage II sporulation protein E	728	UniProtKB unreviewed (TrEMBL)	HATPase_c_2,PAS_9,RsbU_N,SpoIIE	1	1	Mycobacterium sp. Root135	GCA_001426545.1	Bacteria;Actinomycetota;Actinomycetes;Corynebacteriales;Mycobacteriaceae;Mycobacterium;unclassified Mycobacterium	d__Bacteria;p__Actinobacteriota;c__Actinomycetia;o__Mycobacteriales;f__Mycobacteriaceae;g__Mycobacterium;s__Mycobacterium sp001426545
UP000070146	A0A132TBY5	ATPase	496	UniProtKB unreviewed (TrEMBL)	HATPase_c,HisKA_2,PAS_4,PdtaS_GAF	1	1	Mycobacterium sp. NAZ190054	GCA_001545925.1	Bacteria;Actinomycetota;Actinomycetes;Corynebacteriales;Mycobacteriaceae;Mycobacterium;unclassified Mycobacterium	d__Bacteria;p__Actinobacteriota;c__Actinomycetia;o__Mycobacteriales;f__Mycobacteriaceae;g__Mycobacterium;s__Mycobacterium sp001545925
UP000070146	A0A132TBM2	Histidine kinase	393	UniProtKB unreviewed (TrEMBL)	PAS_4,SpoIIE	1	1	Mycobacterium sp. NAZ190054	GCA_001545925.1	Bacteria;Actinomycetota;Actinomycetes;Corynebacteriales;Mycobacteriaceae;Mycobacterium;unclassified Mycobacterium	d__Bacteria;p__Actinobacteriota;c__Actinomycetia;o__Mycobacteriales;f__Mycobacteriaceae;g__Mycobacterium;s__Mycobacterium sp001545925
UP000070146	A0A132T4J7	XRE family transcriptional regulator	289	UniProtKB unreviewed (TrEMBL)	HTH_31,MLTR_LBD	1	1	Mycobacterium sp. NAZ190054	GCA_001545925.1	Bacteria;Actinomycetota;Actinomycetes;Corynebacteriales;Mycobacteriaceae;Mycobacterium;unclassified Mycobacterium	d__Bacteria;p__Actinobacteriota;c__Actinomycetia;o__Mycobacteriales;f__Mycobacteriaceae;g__Mycobacterium;s__Mycobacterium sp001545925
UP000070146	A0A132TAR1	XRE family transcriptional regulator	280	UniProtKB unreviewed (TrEMBL)	HTH_31,MLTR_LBD	1	1	Mycobacterium sp. NAZ190054	GCA_001545925.1	Bacteria;Actinomycetota;Actinomycetes;Corynebacteriales;Mycobacteriaceae;Mycobacterium;unclassified Mycobacterium	d__Bacteria;p__Actinobacteriota;c__Actinomycetia;o__Mycobacteriales;f__Mycobacteriaceae;g__Mycobacterium;s__Mycobacterium sp001545925
UP000070146	A0A132T5U0	HTH cro/C1-type domain-containing protein	283	UniProtKB unreviewed (TrEMBL)	HTH_31,MLTR_LBD	1	1	Mycobacterium sp. NAZ190054	GCA_001545925.1	Bacteria;Actinomycetota;Actinomycetes;Corynebacteriales;Mycobacteriaceae;Mycobacterium;unclassified Mycobacterium	d__Bacteria;p__Actinobacteriota;c__Actinomycetia;o__Mycobacteriales;f__Mycobacteriaceae;g__Mycobacterium;s__Mycobacterium sp001545925
UP000070146	A0A132T2A4	Antitermination regulator	225	UniProtKB unreviewed (TrEMBL)	ANTAR,PAS_3	1	1	Mycobacterium sp. NAZ190054	GCA_001545925.1	Bacteria;Actinomycetota;Actinomycetes;Corynebacteriales;Mycobacteriaceae;Mycobacterium;unclassified Mycobacterium	d__Bacteria;p__Actinobacteriota;c__Actinomycetia;o__Mycobacteriales;f__Mycobacteriaceae;g__Mycobacterium;s__Mycobacterium sp001545925
UP000070146	A0A132T6H1	XRE family transcriptional regulator	285	UniProtKB unreviewed (TrEMBL)	HTH_31,MLTR_LBD	1	1	Mycobacterium sp. NAZ190054	GCA_001545925.1	Bacteria;Actinomycetota;Actinomycetes;Corynebacteriales;Mycobacteriaceae;Mycobacterium;unclassified Mycobacterium	d__Bacteria;p__Actinobacteriota;c__Actinomycetia;o__Mycobacteriales;f__Mycobacteriaceae;g__Mycobacterium;s__Mycobacterium sp001545925
UP000070146	A0A132T3P4	Transcriptional regulator	274	UniProtKB unreviewed (TrEMBL)	HTH_31,MLTR_LBD	1	1	Mycobacterium sp. NAZ190054	GCA_001545925.1	Bacteria;Actinomycetota;Actinomycetes;Corynebacteriales;Mycobacteriaceae;Mycobacterium;unclassified Mycobacterium	d__Bacteria;p__Actinobacteriota;c__Actinomycetia;o__Mycobacteriales;f__Mycobacteriaceae;g__Mycobacterium;s__Mycobacterium sp001545925
UP000070146	A0A132T7B7	Diguanylate phosphodiesterase	721	UniProtKB unreviewed (TrEMBL)	EAL,GAF_2,GGDEF,PAS_3	1	1	Mycobacterium sp. NAZ190054	GCA_001545925.1	Bacteria;Actinomycetota;Actinomycetes;Corynebacteriales;Mycobacteriaceae;Mycobacterium;unclassified Mycobacterium	d__Bacteria;p__Actinobacteriota;c__Actinomycetia;o__Mycobacteriales;f__Mycobacteriaceae;g__Mycobacterium;s__Mycobacterium sp001545925
UP000070146	A0A132SW18	XRE family transcriptional regulator	281	UniProtKB unreviewed (TrEMBL)	HTH_31,MLTR_LBD	1	1	Mycobacterium sp. NAZ190054	GCA_001545925.1	Bacteria;Actinomycetota;Actinomycetes;Corynebacteriales;Mycobacteriaceae;Mycobacterium;unclassified Mycobacterium	d__Bacteria;p__Actinobacteriota;c__Actinomycetia;o__Mycobacteriales;f__Mycobacteriaceae;g__Mycobacterium;s__Mycobacterium sp001545925
UP000070146	A0A132T8Q4	XRE family transcriptional regulator	288	UniProtKB unreviewed (TrEMBL)	HTH_31,MLTR_LBD	1	1	Mycobacterium sp. NAZ190054	GCA_001545925.1	Bacteria;Actinomycetota;Actinomycetes;Corynebacteriales;Mycobacteriaceae;Mycobacterium;unclassified Mycobacterium	d__Bacteria;p__Actinobacteriota;c__Actinomycetia;o__Mycobacteriales;f__Mycobacteriaceae;g__Mycobacterium;s__Mycobacterium sp001545925
UP000070146	A0A132T305	XRE family transcriptional regulator	242	UniProtKB unreviewed (TrEMBL)	HTH_31,MLTR_LBD	1	1	Mycobacterium sp. NAZ190054	GCA_001545925.1	Bacteria;Actinomycetota;Actinomycetes;Corynebacteriales;Mycobacteriaceae;Mycobacterium;unclassified Mycobacterium	d__Bacteria;p__Actinobacteriota;c__Actinomycetia;o__Mycobacteriales;f__Mycobacteriaceae;g__Mycobacterium;s__Mycobacterium sp001545925
UP000070146	A0A132T7E2	Histidine kinase	1386	UniProtKB unreviewed (TrEMBL)	HATPase_c,HATPase_c_2,HisKA,PAS_9,Response_reg,SpoIIE	1	1	Mycobacterium sp. NAZ190054	GCA_001545925.1	Bacteria;Actinomycetota;Actinomycetes;Corynebacteriales;Mycobacteriaceae;Mycobacterium;unclassified Mycobacterium	d__Bacteria;p__Actinobacteriota;c__Actinomycetia;o__Mycobacteriales;f__Mycobacteriaceae;g__Mycobacterium;s__Mycobacterium sp001545925
UP000070146	A0A132T8P2	histidine kinase	531	UniProtKB unreviewed (TrEMBL)	HATPase_c,PAS_8,SPOB_a,sCache_3_2	1	1	Mycobacterium sp. NAZ190054	GCA_001545925.1	Bacteria;Actinomycetota;Actinomycetes;Corynebacteriales;Mycobacteriaceae;Mycobacterium;unclassified Mycobacterium	d__Bacteria;p__Actinobacteriota;c__Actinomycetia;o__Mycobacteriales;f__Mycobacteriaceae;g__Mycobacterium;s__Mycobacterium sp001545925
UP000070146	A0A132TCF4	HTH cro/C1-type domain-containing protein	297	UniProtKB unreviewed (TrEMBL)	HTH_31,MLTR_LBD	1	1	Mycobacterium sp. NAZ190054	GCA_001545925.1	Bacteria;Actinomycetota;Actinomycetes;Corynebacteriales;Mycobacteriaceae;Mycobacterium;unclassified Mycobacterium	d__Bacteria;p__Actinobacteriota;c__Actinomycetia;o__Mycobacteriales;f__Mycobacteriaceae;g__Mycobacterium;s__Mycobacterium sp001545925
UP000070146	A0A132T7D1	Transcription antitermination regulator	215	UniProtKB unreviewed (TrEMBL)	ANTAR,PAS_3	1	1	Mycobacterium sp. NAZ190054	GCA_001545925.1	Bacteria;Actinomycetota;Actinomycetes;Corynebacteriales;Mycobacteriaceae;Mycobacterium;unclassified Mycobacterium	d__Bacteria;p__Actinobacteriota;c__Actinomycetia;o__Mycobacteriales;f__Mycobacteriaceae;g__Mycobacterium;s__Mycobacterium sp001545925
UP000070146	A0A132T8M6	DUF5593 domain-containing protein	362	UniProtKB unreviewed (TrEMBL)	DUF5593,DUF5628	1	1	Mycobacterium sp. NAZ190054	GCA_001545925.1	Bacteria;Actinomycetota;Actinomycetes;Corynebacteriales;Mycobacteriaceae;Mycobacterium;unclassified Mycobacterium	d__Bacteria;p__Actinobacteriota;c__Actinomycetia;o__Mycobacteriales;f__Mycobacteriaceae;g__Mycobacterium;s__Mycobacterium sp001545925
UP000092151	A0A1A3BWG6	Histidine kinase	1382	UniProtKB unreviewed (TrEMBL)	HATPase_c,HATPase_c_2,HisKA,PAS_4,PAS_4,Response_reg,SpoIIE	2	1	Mycobacterium sp. E740	GCA_001672895.1	Bacteria;Actinomycetota;Actinomycetes;Corynebacteriales;Mycobacteriaceae;Mycobacterium;unclassified Mycobacterium	d__Bacteria;p__Actinobacteriota;c__Actinomycetia;o__Mycobacteriales;f__Mycobacteriaceae;g__Mycobacterium;s__Mycobacterium sp001672895
UP000092151	A0A1A3C0F9	protein-glutamate O-methyltransferase	598	UniProtKB unreviewed (TrEMBL)	CheR,CheR_N,PAS,PAS_9	2	2	Mycobacterium sp. E740	GCA_001672895.1	Bacteria;Actinomycetota;Actinomycetes;Corynebacteriales;Mycobacteriaceae;Mycobacterium;unclassified Mycobacterium	d__Bacteria;p__Actinobacteriota;c__Actinomycetia;o__Mycobacteriales;f__Mycobacteriaceae;g__Mycobacterium;s__Mycobacterium sp001672895
UP000092151	A0A1A3BJG0	DUF5593 domain-containing protein	342	UniProtKB unreviewed (TrEMBL)	DUF5593,DUF5628	1	1	Mycobacterium sp. E740	GCA_001672895.1	Bacteria;Actinomycetota;Actinomycetes;Corynebacteriales;Mycobacteriaceae;Mycobacterium;unclassified Mycobacterium	d__Bacteria;p__Actinobacteriota;c__Actinomycetia;o__Mycobacteriales;f__Mycobacteriaceae;g__Mycobacterium;s__Mycobacterium sp001672895
UP000092151	A0A1A3BHB5	Stage II sporulation protein E	652	UniProtKB unreviewed (TrEMBL)	HATPase_c_2,PAS,SpoIIE	1	1	Mycobacterium sp. E740	GCA_001672895.1	Bacteria;Actinomycetota;Actinomycetes;Corynebacteriales;Mycobacteriaceae;Mycobacterium;unclassified Mycobacterium	d__Bacteria;p__Actinobacteriota;c__Actinomycetia;o__Mycobacteriales;f__Mycobacteriaceae;g__Mycobacterium;s__Mycobacterium sp001672895
UP000092151	A0A1A3BAH8	ATPase	472	UniProtKB unreviewed (TrEMBL)	HATPase_c,HisKA_2,PAS_4,PdtaS_GAF	1	1	Mycobacterium sp. E740	GCA_001672895.1	Bacteria;Actinomycetota;Actinomycetes;Corynebacteriales;Mycobacteriaceae;Mycobacterium;unclassified Mycobacterium	d__Bacteria;p__Actinobacteriota;c__Actinomycetia;o__Mycobacteriales;f__Mycobacteriaceae;g__Mycobacterium;s__Mycobacterium sp001672895
UP000092151	A0A1A3BLW9	Antitermination regulator	226	UniProtKB unreviewed (TrEMBL)	ANTAR,PAS_3	1	1	Mycobacterium sp. E740	GCA_001672895.1	Bacteria;Actinomycetota;Actinomycetes;Corynebacteriales;Mycobacteriaceae;Mycobacterium;unclassified Mycobacterium	d__Bacteria;p__Actinobacteriota;c__Actinomycetia;o__Mycobacteriales;f__Mycobacteriaceae;g__Mycobacterium;s__Mycobacterium sp001672895
UP000092151	A0A1A3BYV7	Transcription antitermination regulator	222	UniProtKB unreviewed (TrEMBL)	ANTAR,PAS_3	1	1	Mycobacterium sp. E740	GCA_001672895.1	Bacteria;Actinomycetota;Actinomycetes;Corynebacteriales;Mycobacteriaceae;Mycobacterium;unclassified Mycobacterium	d__Bacteria;p__Actinobacteriota;c__Actinomycetia;o__Mycobacteriales;f__Mycobacteriaceae;g__Mycobacterium;s__Mycobacterium sp001672895
UP000092060	A0A1A0LZU5	Transcriptional regulator	266	UniProtKB unreviewed (TrEMBL)	MLTR_LBD	1	1	Mycobacterium sp. 1164966.3	GCA_001665395.1	Bacteria;Actinomycetota;Actinomycetes;Corynebacteriales;Mycobacteriaceae;Mycobacterium;unclassified Mycobacterium	d__Bacteria;p__Actinobacteriota;c__Actinomycetia;o__Mycobacteriales;f__Mycobacteriaceae;g__Mycobacterium;s__Mycobacterium sp001665395
UP000092060	A0A1A0MGL3	Stage II sporulation protein E	740	UniProtKB unreviewed (TrEMBL)	HATPase_c_2,PAS,RsbU_N,SpoIIE	1	1	Mycobacterium sp. 1164966.3	GCA_001665395.1	Bacteria;Actinomycetota;Actinomycetes;Corynebacteriales;Mycobacteriaceae;Mycobacterium;unclassified Mycobacterium	d__Bacteria;p__Actinobacteriota;c__Actinomycetia;o__Mycobacteriales;f__Mycobacteriaceae;g__Mycobacterium;s__Mycobacterium sp001665395
UP000092060	A0A1A0M464	Transcriptional regulator	214	UniProtKB unreviewed (TrEMBL)	ANTAR,PAS_3	1	1	Mycobacterium sp. 1164966.3	GCA_001665395.1	Bacteria;Actinomycetota;Actinomycetes;Corynebacteriales;Mycobacteriaceae;Mycobacterium;unclassified Mycobacterium	d__Bacteria;p__Actinobacteriota;c__Actinomycetia;o__Mycobacteriales;f__Mycobacteriaceae;g__Mycobacterium;s__Mycobacterium sp001665395
UP000092060	A0A1A0M598	Transcription antitermination regulator	232	UniProtKB unreviewed (TrEMBL)	ANTAR,PAS_3	1	1	Mycobacterium sp. 1164966.3	GCA_001665395.1	Bacteria;Actinomycetota;Actinomycetes;Corynebacteriales;Mycobacteriaceae;Mycobacterium;unclassified Mycobacterium	d__Bacteria;p__Actinobacteriota;c__Actinomycetia;o__Mycobacteriales;f__Mycobacteriaceae;g__Mycobacterium;s__Mycobacterium sp001665395
UP000092060	A0A1A0M3A5	Histidine kinase	133	UniProtKB unreviewed (TrEMBL)	PAS	1	1	Mycobacterium sp. 1164966.3	GCA_001665395.1	Bacteria;Actinomycetota;Actinomycetes;Corynebacteriales;Mycobacteriaceae;Mycobacterium;unclassified Mycobacterium	d__Bacteria;p__Actinobacteriota;c__Actinomycetia;o__Mycobacteriales;f__Mycobacteriaceae;g__Mycobacterium;s__Mycobacterium sp001665395
UP000092060	A0A1A0M5N8	Antitermination regulator	228	UniProtKB unreviewed (TrEMBL)	ANTAR,PAS_3	1	1	Mycobacterium sp. 1164966.3	GCA_001665395.1	Bacteria;Actinomycetota;Actinomycetes;Corynebacteriales;Mycobacteriaceae;Mycobacterium;unclassified Mycobacterium	d__Bacteria;p__Actinobacteriota;c__Actinomycetia;o__Mycobacteriales;f__Mycobacteriaceae;g__Mycobacterium;s__Mycobacterium sp001665395
UP000092060	A0A1A0MDL1	Antitermination regulator	207	UniProtKB unreviewed (TrEMBL)	ANTAR,PAS_3	1	1	Mycobacterium sp. 1164966.3	GCA_001665395.1	Bacteria;Actinomycetota;Actinomycetes;Corynebacteriales;Mycobacteriaceae;Mycobacterium;unclassified Mycobacterium	d__Bacteria;p__Actinobacteriota;c__Actinomycetia;o__Mycobacteriales;f__Mycobacteriaceae;g__Mycobacterium;s__Mycobacterium sp001665395
UP000092060	A0A1A0M473	protein-glutamate O-methyltransferase	617	UniProtKB unreviewed (TrEMBL)	CheR,CheR_N,PAS_9	1	1	Mycobacterium sp. 1164966.3	GCA_001665395.1	Bacteria;Actinomycetota;Actinomycetes;Corynebacteriales;Mycobacteriaceae;Mycobacterium;unclassified Mycobacterium	d__Bacteria;p__Actinobacteriota;c__Actinomycetia;o__Mycobacteriales;f__Mycobacteriaceae;g__Mycobacterium;s__Mycobacterium sp001665395
UP000092060	A0A1A0MGF9	DUF5593 domain-containing protein	344	UniProtKB unreviewed (TrEMBL)	DUF5593,DUF5628	1	1	Mycobacterium sp. 1164966.3	GCA_001665395.1	Bacteria;Actinomycetota;Actinomycetes;Corynebacteriales;Mycobacteriaceae;Mycobacterium;unclassified Mycobacterium	d__Bacteria;p__Actinobacteriota;c__Actinomycetia;o__Mycobacteriales;f__Mycobacteriaceae;g__Mycobacterium;s__Mycobacterium sp001665395
UP000091910	A0A1A0TEW1	Diguanylate cyclase	576	UniProtKB unreviewed (TrEMBL)	GAF,GGDEF,PAS_4,PAS_4	2	1	Mycobacterium sp. 852013-51886_SCH5428379	GCA_001665575.1	Bacteria;Actinomycetota;Actinomycetes;Corynebacteriales;Mycobacteriaceae;Mycobacterium;unclassified Mycobacterium	d__Bacteria;p__Actinobacteriota;c__Actinomycetia;o__Mycobacteriales;f__Mycobacteriaceae;g__Mycobacterium;s__Mycobacterium sp001665575
UP000091910	A0A1A0TDG2	Histidine kinase	384	UniProtKB unreviewed (TrEMBL)	PAS,SpoIIE	1	1	Mycobacterium sp. 852013-51886_SCH5428379	GCA_001665575.1	Bacteria;Actinomycetota;Actinomycetes;Corynebacteriales;Mycobacteriaceae;Mycobacterium;unclassified Mycobacterium	d__Bacteria;p__Actinobacteriota;c__Actinomycetia;o__Mycobacteriales;f__Mycobacteriaceae;g__Mycobacterium;s__Mycobacterium sp001665575
UP000091910	A0A1A0TTW0	Histidine kinase	1389	UniProtKB unreviewed (TrEMBL)	HATPase_c,HATPase_c_2,HisKA,PAS,PAS_4,Response_reg,SpoIIE	2	2	Mycobacterium sp. 852013-51886_SCH5428379	GCA_001665575.1	Bacteria;Actinomycetota;Actinomycetes;Corynebacteriales;Mycobacteriaceae;Mycobacterium;unclassified Mycobacterium	d__Bacteria;p__Actinobacteriota;c__Actinomycetia;o__Mycobacteriales;f__Mycobacteriaceae;g__Mycobacterium;s__Mycobacterium sp001665575
UP000091910	A0A1A0TKL6	Diguanylate cyclase	404	UniProtKB unreviewed (TrEMBL)	GGDEF,PAS_8,PAS_9	2	2	Mycobacterium sp. 852013-51886_SCH5428379	GCA_001665575.1	Bacteria;Actinomycetota;Actinomycetes;Corynebacteriales;Mycobacteriaceae;Mycobacterium;unclassified Mycobacterium	d__Bacteria;p__Actinobacteriota;c__Actinomycetia;o__Mycobacteriales;f__Mycobacteriaceae;g__Mycobacterium;s__Mycobacterium sp001665575
UP000091910	A0A1A0TT86	Transcriptional regulator	285	UniProtKB unreviewed (TrEMBL)	HTH_31,MLTR_LBD	1	1	Mycobacterium sp. 852013-51886_SCH5428379	GCA_001665575.1	Bacteria;Actinomycetota;Actinomycetes;Corynebacteriales;Mycobacteriaceae;Mycobacterium;unclassified Mycobacterium	d__Bacteria;p__Actinobacteriota;c__Actinomycetia;o__Mycobacteriales;f__Mycobacteriaceae;g__Mycobacterium;s__Mycobacterium sp001665575
UP000091910	A0A1A0TEY8	Transcriptional regulator	279	UniProtKB unreviewed (TrEMBL)	HTH_31,MLTR_LBD	1	1	Mycobacterium sp. 852013-51886_SCH5428379	GCA_001665575.1	Bacteria;Actinomycetota;Actinomycetes;Corynebacteriales;Mycobacteriaceae;Mycobacterium;unclassified Mycobacterium	d__Bacteria;p__Actinobacteriota;c__Actinomycetia;o__Mycobacteriales;f__Mycobacteriaceae;g__Mycobacterium;s__Mycobacterium sp001665575
UP000091910	A0A1A0TN01	histidine kinase	536	UniProtKB unreviewed (TrEMBL)	HATPase_c,PAS,SPOB_a,sCache_3_2	1	1	Mycobacterium sp. 852013-51886_SCH5428379	GCA_001665575.1	Bacteria;Actinomycetota;Actinomycetes;Corynebacteriales;Mycobacteriaceae;Mycobacterium;unclassified Mycobacterium	d__Bacteria;p__Actinobacteriota;c__Actinomycetia;o__Mycobacteriales;f__Mycobacteriaceae;g__Mycobacterium;s__Mycobacterium sp001665575
UP000091910	A0A1A0TNC7	Transcriptional regulator	274	UniProtKB unreviewed (TrEMBL)	HTH_31,MLTR_LBD	1	1	Mycobacterium sp. 852013-51886_SCH5428379	GCA_001665575.1	Bacteria;Actinomycetota;Actinomycetes;Corynebacteriales;Mycobacteriaceae;Mycobacterium;unclassified Mycobacterium	d__Bacteria;p__Actinobacteriota;c__Actinomycetia;o__Mycobacteriales;f__Mycobacteriaceae;g__Mycobacterium;s__Mycobacterium sp001665575
UP000091910	A0A1A0TBT1	Histidine kinase	753	UniProtKB unreviewed (TrEMBL)	GAF,PAS_2,PHY,SpoIIE	1	1	Mycobacterium sp. 852013-51886_SCH5428379	GCA_001665575.1	Bacteria;Actinomycetota;Actinomycetes;Corynebacteriales;Mycobacteriaceae;Mycobacterium;unclassified Mycobacterium	d__Bacteria;p__Actinobacteriota;c__Actinomycetia;o__Mycobacteriales;f__Mycobacteriaceae;g__Mycobacterium;s__Mycobacterium sp001665575
UP000091910	A0A1A0TEG8	HTH cro/C1-type domain-containing protein	274	UniProtKB unreviewed (TrEMBL)	HTH_31,MLTR_LBD	1	1	Mycobacterium sp. 852013-51886_SCH5428379	GCA_001665575.1	Bacteria;Actinomycetota;Actinomycetes;Corynebacteriales;Mycobacteriaceae;Mycobacterium;unclassified Mycobacterium	d__Bacteria;p__Actinobacteriota;c__Actinomycetia;o__Mycobacteriales;f__Mycobacteriaceae;g__Mycobacterium;s__Mycobacterium sp001665575
UP000002868	I2AJF2	ANTAR domain-containing protein	227	UniProtKB unreviewed (TrEMBL)	ANTAR,PAS_3	1	1	Mycobacterium sp. MOTT36Y	GCA_000262165.1	Bacteria;Actinomycetota;Actinomycetes;Corynebacteriales;Mycobacteriaceae;Mycobacterium;unclassified Mycobacterium	d__Bacteria;p__Actinobacteriota;c__Actinomycetia;o__Mycobacteriales;f__Mycobacteriaceae;g__Mycobacterium;s__Mycobacterium intracellulare
UP000002868	I2AF13	ANTAR domain-containing protein	228	UniProtKB unreviewed (TrEMBL)	ANTAR,PAS_3	1	1	Mycobacterium sp. MOTT36Y	GCA_000262165.1	Bacteria;Actinomycetota;Actinomycetes;Corynebacteriales;Mycobacteriaceae;Mycobacterium;unclassified Mycobacterium	d__Bacteria;p__Actinobacteriota;c__Actinomycetia;o__Mycobacteriales;f__Mycobacteriaceae;g__Mycobacterium;s__Mycobacterium intracellulare
UP000002868	I2AHW8	PAS/PAC sensor-containing diguanylate cyclase	584	UniProtKB unreviewed (TrEMBL)	GGDEF,PAS_3	1	1	Mycobacterium sp. MOTT36Y	GCA_000262165.1	Bacteria;Actinomycetota;Actinomycetes;Corynebacteriales;Mycobacteriaceae;Mycobacterium;unclassified Mycobacterium	d__Bacteria;p__Actinobacteriota;c__Actinomycetia;o__Mycobacteriales;f__Mycobacteriaceae;g__Mycobacterium;s__Mycobacterium intracellulare
UP000002868	I2AHU1	protein-glutamate O-methyltransferase	613	UniProtKB unreviewed (TrEMBL)	CheR,CheR_N,PAS_8,PAS_9	2	2	Mycobacterium sp. MOTT36Y	GCA_000262165.1	Bacteria;Actinomycetota;Actinomycetes;Corynebacteriales;Mycobacteriaceae;Mycobacterium;unclassified Mycobacterium	d__Bacteria;p__Actinobacteriota;c__Actinomycetia;o__Mycobacteriales;f__Mycobacteriaceae;g__Mycobacterium;s__Mycobacterium intracellulare
UP000002868	I2A9N0	Two-component sensor histidine kinase protein, putative	120	UniProtKB unreviewed (TrEMBL)	PAS_9	1	1	Mycobacterium sp. MOTT36Y	GCA_000262165.1	Bacteria;Actinomycetota;Actinomycetes;Corynebacteriales;Mycobacteriaceae;Mycobacterium;unclassified Mycobacterium	d__Bacteria;p__Actinobacteriota;c__Actinomycetia;o__Mycobacteriales;f__Mycobacteriaceae;g__Mycobacterium;s__Mycobacterium intracellulare
UP000002868	I2A7T1	Stage II sporulation protein E (SpoIIE)	738	UniProtKB unreviewed (TrEMBL)	HATPase_c_2,PAS_9,RsbU_N,SpoIIE	1	1	Mycobacterium sp. MOTT36Y	GCA_000262165.1	Bacteria;Actinomycetota;Actinomycetes;Corynebacteriales;Mycobacteriaceae;Mycobacterium;unclassified Mycobacterium	d__Bacteria;p__Actinobacteriota;c__Actinomycetia;o__Mycobacteriales;f__Mycobacteriaceae;g__Mycobacterium;s__Mycobacterium intracellulare
UP000002868	I2AAT0	Regulator of sigma subunit, anti-anti-sigma factor RsbU	655	UniProtKB unreviewed (TrEMBL)	HATPase_c_2,PAS_4,STAS_2,SpoIIE	1	1	Mycobacterium sp. MOTT36Y	GCA_000262165.1	Bacteria;Actinomycetota;Actinomycetes;Corynebacteriales;Mycobacteriaceae;Mycobacterium;unclassified Mycobacterium	d__Bacteria;p__Actinobacteriota;c__Actinomycetia;o__Mycobacteriales;f__Mycobacteriaceae;g__Mycobacterium;s__Mycobacterium intracellulare
UP000002868	I2AJY2	Putative regulatory protein	227	UniProtKB unreviewed (TrEMBL)	ANTAR,PAS_3	1	1	Mycobacterium sp. MOTT36Y	GCA_000262165.1	Bacteria;Actinomycetota;Actinomycetes;Corynebacteriales;Mycobacteriaceae;Mycobacterium;unclassified Mycobacterium	d__Bacteria;p__Actinobacteriota;c__Actinomycetia;o__Mycobacteriales;f__Mycobacteriaceae;g__Mycobacterium;s__Mycobacterium intracellulare
UP000002868	I2A7X6	DUF5593 domain-containing protein	341	UniProtKB unreviewed (TrEMBL)	DUF5593,DUF5628	1	1	Mycobacterium sp. MOTT36Y	GCA_000262165.1	Bacteria;Actinomycetota;Actinomycetes;Corynebacteriales;Mycobacteriaceae;Mycobacterium;unclassified Mycobacterium	d__Bacteria;p__Actinobacteriota;c__Actinomycetia;o__Mycobacteriales;f__Mycobacteriaceae;g__Mycobacterium;s__Mycobacterium intracellulare
UP000002868	I2AHX6	Antitermination regulator	229	UniProtKB unreviewed (TrEMBL)	ANTAR,PAS_3	1	1	Mycobacterium sp. MOTT36Y	GCA_000262165.1	Bacteria;Actinomycetota;Actinomycetes;Corynebacteriales;Mycobacteriaceae;Mycobacterium;unclassified Mycobacterium	d__Bacteria;p__Actinobacteriota;c__Actinomycetia;o__Mycobacteriales;f__Mycobacteriaceae;g__Mycobacterium;s__Mycobacterium intracellulare
UP000002868	I2AEP9	Sensor histidine kinase	225	UniProtKB unreviewed (TrEMBL)	ANTAR,PAS_4	1	1	Mycobacterium sp. MOTT36Y	GCA_000262165.1	Bacteria;Actinomycetota;Actinomycetes;Corynebacteriales;Mycobacteriaceae;Mycobacterium;unclassified Mycobacterium	d__Bacteria;p__Actinobacteriota;c__Actinomycetia;o__Mycobacteriales;f__Mycobacteriaceae;g__Mycobacterium;s__Mycobacterium intracellulare
UP000002868	I2AI42	Sensor histidine kinase	499	UniProtKB unreviewed (TrEMBL)	HATPase_c,HisKA_2,PAS_4,PdtaS_GAF	1	1	Mycobacterium sp. MOTT36Y	GCA_000262165.1	Bacteria;Actinomycetota;Actinomycetes;Corynebacteriales;Mycobacteriaceae;Mycobacterium;unclassified Mycobacterium	d__Bacteria;p__Actinobacteriota;c__Actinomycetia;o__Mycobacteriales;f__Mycobacteriaceae;g__Mycobacterium;s__Mycobacterium intracellulare
UP000002868	I2AAV3	Cro/CI family transcriptional regulator	258	UniProtKB unreviewed (TrEMBL)	MLTR_LBD	1	1	Mycobacterium sp. MOTT36Y	GCA_000262165.1	Bacteria;Actinomycetota;Actinomycetes;Corynebacteriales;Mycobacteriaceae;Mycobacterium;unclassified Mycobacterium	d__Bacteria;p__Actinobacteriota;c__Actinomycetia;o__Mycobacteriales;f__Mycobacteriaceae;g__Mycobacterium;s__Mycobacterium intracellulare
UP000238462	A0A2S8KCV1	ATP-binding protein	371	UniProtKB unreviewed (TrEMBL)	HATPase_c,PAS_8	1	1	Mycobacterium sp. ITM-2016-00318	GCA_002968285.1	Bacteria;Actinomycetota;Actinomycetes;Corynebacteriales;Mycobacteriaceae;Mycobacterium;unclassified Mycobacterium	d__Bacteria;p__Actinobacteriota;c__Actinomycetia;o__Mycobacteriales;f__Mycobacteriaceae;g__Mycobacterium;s__Mycobacterium tuberculosis
UP000238462	A0A2S8KC47	DUF5593 domain-containing protein	369	UniProtKB unreviewed (TrEMBL)	DUF5593,DUF5628	1	1	Mycobacterium sp. ITM-2016-00318	GCA_002968285.1	Bacteria;Actinomycetota;Actinomycetes;Corynebacteriales;Mycobacteriaceae;Mycobacterium;unclassified Mycobacterium	d__Bacteria;p__Actinobacteriota;c__Actinomycetia;o__Mycobacteriales;f__Mycobacteriaceae;g__Mycobacterium;s__Mycobacterium tuberculosis
UP000238462	A0A2S8KKH4	Transcription antitermination regulator	227	UniProtKB unreviewed (TrEMBL)	ANTAR,PAS_3	1	1	Mycobacterium sp. ITM-2016-00318	GCA_002968285.1	Bacteria;Actinomycetota;Actinomycetes;Corynebacteriales;Mycobacteriaceae;Mycobacterium;unclassified Mycobacterium	d__Bacteria;p__Actinobacteriota;c__Actinomycetia;o__Mycobacteriales;f__Mycobacteriaceae;g__Mycobacterium;s__Mycobacterium tuberculosis
UP000238462	A0A2S8KI26	histidine kinase	559	UniProtKB unreviewed (TrEMBL)	HATPase_c,PAS_8,SPOB_a,sCache_3_2	1	1	Mycobacterium sp. ITM-2016-00318	GCA_002968285.1	Bacteria;Actinomycetota;Actinomycetes;Corynebacteriales;Mycobacteriaceae;Mycobacterium;unclassified Mycobacterium	d__Bacteria;p__Actinobacteriota;c__Actinomycetia;o__Mycobacteriales;f__Mycobacteriaceae;g__Mycobacterium;s__Mycobacterium tuberculosis
UP000238462	A0A2S8KQ44	protein-glutamate O-methyltransferase	612	UniProtKB unreviewed (TrEMBL)	CheR,CheR_N,PAS_8,PAS_9	2	2	Mycobacterium sp. ITM-2016-00318	GCA_002968285.1	Bacteria;Actinomycetota;Actinomycetes;Corynebacteriales;Mycobacteriaceae;Mycobacterium;unclassified Mycobacterium	d__Bacteria;p__Actinobacteriota;c__Actinomycetia;o__Mycobacteriales;f__Mycobacteriaceae;g__Mycobacterium;s__Mycobacterium tuberculosis
UP000238462	A0A2S8KRI4	Transcriptional regulator	298	UniProtKB unreviewed (TrEMBL)	HTH_31,MLTR_LBD	1	1	Mycobacterium sp. ITM-2016-00318	GCA_002968285.1	Bacteria;Actinomycetota;Actinomycetes;Corynebacteriales;Mycobacteriaceae;Mycobacterium;unclassified Mycobacterium	d__Bacteria;p__Actinobacteriota;c__Actinomycetia;o__Mycobacteriales;f__Mycobacteriaceae;g__Mycobacterium;s__Mycobacterium tuberculosis
UP000238462	A0A2S8KLC0	Transcription antitermination regulator	184	UniProtKB unreviewed (TrEMBL)	ANTAR,PAS_3	1	1	Mycobacterium sp. ITM-2016-00318	GCA_002968285.1	Bacteria;Actinomycetota;Actinomycetes;Corynebacteriales;Mycobacteriaceae;Mycobacterium;unclassified Mycobacterium	d__Bacteria;p__Actinobacteriota;c__Actinomycetia;o__Mycobacteriales;f__Mycobacteriaceae;g__Mycobacterium;s__Mycobacterium tuberculosis
UP000238462	A0A2S8LAQ5	Histidine kinase	247	UniProtKB unreviewed (TrEMBL)	PAS_9,SpoIIE	1	1	Mycobacterium sp. ITM-2016-00318	GCA_002968285.1	Bacteria;Actinomycetota;Actinomycetes;Corynebacteriales;Mycobacteriaceae;Mycobacterium;unclassified Mycobacterium	d__Bacteria;p__Actinobacteriota;c__Actinomycetia;o__Mycobacteriales;f__Mycobacteriaceae;g__Mycobacterium;s__Mycobacterium tuberculosis
UP000238462	A0A2S8KCC1	Antitermination regulator	242	UniProtKB unreviewed (TrEMBL)	ANTAR,PAS_3	1	1	Mycobacterium sp. ITM-2016-00318	GCA_002968285.1	Bacteria;Actinomycetota;Actinomycetes;Corynebacteriales;Mycobacteriaceae;Mycobacterium;unclassified Mycobacterium	d__Bacteria;p__Actinobacteriota;c__Actinomycetia;o__Mycobacteriales;f__Mycobacteriaceae;g__Mycobacterium;s__Mycobacterium tuberculosis
UP000238462	A0A2S8KKF3	Histidine kinase	1386	UniProtKB unreviewed (TrEMBL)	HATPase_c,HATPase_c_2,HisKA,PAS,PAS_4,Response_reg,SpoIIE	2	2	Mycobacterium sp. ITM-2016-00318	GCA_002968285.1	Bacteria;Actinomycetota;Actinomycetes;Corynebacteriales;Mycobacteriaceae;Mycobacterium;unclassified Mycobacterium	d__Bacteria;p__Actinobacteriota;c__Actinomycetia;o__Mycobacteriales;f__Mycobacteriaceae;g__Mycobacterium;s__Mycobacterium tuberculosis
UP000238462	A0A2S8L4H3	histidine kinase	535	UniProtKB unreviewed (TrEMBL)	HATPase_c,PAS_8,SPOB_a,sCache_3_2	1	1	Mycobacterium sp. ITM-2016-00318	GCA_002968285.1	Bacteria;Actinomycetota;Actinomycetes;Corynebacteriales;Mycobacteriaceae;Mycobacterium;unclassified Mycobacterium	d__Bacteria;p__Actinobacteriota;c__Actinomycetia;o__Mycobacteriales;f__Mycobacteriaceae;g__Mycobacterium;s__Mycobacterium tuberculosis
UP000238462	A0A2S8KYD7	Transcriptional regulator	261	UniProtKB unreviewed (TrEMBL)	HTH_3,MLTR_LBD	1	1	Mycobacterium sp. ITM-2016-00318	GCA_002968285.1	Bacteria;Actinomycetota;Actinomycetes;Corynebacteriales;Mycobacteriaceae;Mycobacterium;unclassified Mycobacterium	d__Bacteria;p__Actinobacteriota;c__Actinomycetia;o__Mycobacteriales;f__Mycobacteriaceae;g__Mycobacterium;s__Mycobacterium tuberculosis
UP000035237	A0A0G3IIQ2	Antitermination regulator	239	No status	ANTAR,PAS_3	1	1	Mycobacterium sp. EPa45	GCA_001021385.1	Bacteria;Actinomycetota;Actinomycetes;Corynebacteriales;Mycobacteriaceae;Mycobacterium;unclassified Mycobacterium	d__Bacteria;p__Actinobacteriota;c__Actinomycetia;o__Mycobacteriales;f__Mycobacteriaceae;g__Mycobacterium;s__Mycobacterium sp001021385
UP000035237	A0A0G3IKQ7	Histidine kinase domain-containing protein	498	No status	HATPase_c,HisKA_2,PAS_4,PdtaS_GAF	1	1	Mycobacterium sp. EPa45	GCA_001021385.1	Bacteria;Actinomycetota;Actinomycetes;Corynebacteriales;Mycobacteriaceae;Mycobacterium;unclassified Mycobacterium	d__Bacteria;p__Actinobacteriota;c__Actinomycetia;o__Mycobacteriales;f__Mycobacteriaceae;g__Mycobacterium;s__Mycobacterium sp001021385
UP000035237	A0A0G3IQQ0	Diguanylate phosphodiesterase	707	No status	EAL,GAF_2,GGDEF,PAS_3	1	1	Mycobacterium sp. EPa45	GCA_001021385.1	Bacteria;Actinomycetota;Actinomycetes;Corynebacteriales;Mycobacteriaceae;Mycobacterium;unclassified Mycobacterium	d__Bacteria;p__Actinobacteriota;c__Actinomycetia;o__Mycobacteriales;f__Mycobacteriaceae;g__Mycobacterium;s__Mycobacterium sp001021385
UP000035237	A0A0G3IF66	PAC domain-containing protein	381	No status	PAS_9,SpoIIE	1	1	Mycobacterium sp. EPa45	GCA_001021385.1	Bacteria;Actinomycetota;Actinomycetes;Corynebacteriales;Mycobacteriaceae;Mycobacterium;unclassified Mycobacterium	d__Bacteria;p__Actinobacteriota;c__Actinomycetia;o__Mycobacteriales;f__Mycobacteriaceae;g__Mycobacterium;s__Mycobacterium sp001021385
UP000035237	A0A0G3IWR8	DUF5593 domain-containing protein	341	No status	DUF5593,DUF5628	1	1	Mycobacterium sp. EPa45	GCA_001021385.1	Bacteria;Actinomycetota;Actinomycetes;Corynebacteriales;Mycobacteriaceae;Mycobacterium;unclassified Mycobacterium	d__Bacteria;p__Actinobacteriota;c__Actinomycetia;o__Mycobacteriales;f__Mycobacteriaceae;g__Mycobacterium;s__Mycobacterium sp001021385
UP000035237	A0A0G3INJ1	ANTAR domain-containing protein	230	No status	ANTAR,PAS_3	1	1	Mycobacterium sp. EPa45	GCA_001021385.1	Bacteria;Actinomycetota;Actinomycetes;Corynebacteriales;Mycobacteriaceae;Mycobacterium;unclassified Mycobacterium	d__Bacteria;p__Actinobacteriota;c__Actinomycetia;o__Mycobacteriales;f__Mycobacteriaceae;g__Mycobacterium;s__Mycobacterium sp001021385
UP000035237	A0A0G3IMG8	Histidine kinase	1375	No status	HATPase_c,HATPase_c_2,HisKA,PAS,PAS_4,Response_reg,SpoIIE	2	2	Mycobacterium sp. EPa45	GCA_001021385.1	Bacteria;Actinomycetota;Actinomycetes;Corynebacteriales;Mycobacteriaceae;Mycobacterium;unclassified Mycobacterium	d__Bacteria;p__Actinobacteriota;c__Actinomycetia;o__Mycobacteriales;f__Mycobacteriaceae;g__Mycobacterium;s__Mycobacterium sp001021385
UP000035237	A0A0G3IND3	Diguanylate cyclase	598	No status	GGDEF,PAS_3	1	1	Mycobacterium sp. EPa45	GCA_001021385.1	Bacteria;Actinomycetota;Actinomycetes;Corynebacteriales;Mycobacteriaceae;Mycobacterium;unclassified Mycobacterium	d__Bacteria;p__Actinobacteriota;c__Actinomycetia;o__Mycobacteriales;f__Mycobacteriaceae;g__Mycobacterium;s__Mycobacterium sp001021385
UP000035237	A0A0G3IKB7	HTH cro/C1-type domain-containing protein	255	No status	HTH_31,MLTR_LBD	1	1	Mycobacterium sp. EPa45	GCA_001021385.1	Bacteria;Actinomycetota;Actinomycetes;Corynebacteriales;Mycobacteriaceae;Mycobacterium;unclassified Mycobacterium	d__Bacteria;p__Actinobacteriota;c__Actinomycetia;o__Mycobacteriales;f__Mycobacteriaceae;g__Mycobacterium;s__Mycobacterium sp001021385
UP000035237	A0A0G3IN84	histidine kinase	537	No status	HATPase_c,PAS,SPOB_a,sCache_3_2	1	1	Mycobacterium sp. EPa45	GCA_001021385.1	Bacteria;Actinomycetota;Actinomycetes;Corynebacteriales;Mycobacteriaceae;Mycobacterium;unclassified Mycobacterium	d__Bacteria;p__Actinobacteriota;c__Actinomycetia;o__Mycobacteriales;f__Mycobacteriaceae;g__Mycobacterium;s__Mycobacterium sp001021385
UP000035237	A0A0G3INR8	EAL domain-containing protein	1100	No status	EAL,GGDEF,PAS_9,PAS_9	2	1	Mycobacterium sp. EPa45	GCA_001021385.1	Bacteria;Actinomycetota;Actinomycetes;Corynebacteriales;Mycobacteriaceae;Mycobacterium;unclassified Mycobacterium	d__Bacteria;p__Actinobacteriota;c__Actinomycetia;o__Mycobacteriales;f__Mycobacteriaceae;g__Mycobacterium;s__Mycobacterium sp001021385
UP000035237	A0A0G3IK89	Diguanylate cyclase	426	No status	GGDEF,PAS_3,PAS_4	2	2	Mycobacterium sp. EPa45	GCA_001021385.1	Bacteria;Actinomycetota;Actinomycetes;Corynebacteriales;Mycobacteriaceae;Mycobacterium;unclassified Mycobacterium	d__Bacteria;p__Actinobacteriota;c__Actinomycetia;o__Mycobacteriales;f__Mycobacteriaceae;g__Mycobacterium;s__Mycobacterium sp001021385
UP000092025	A0A1A1YAC4	HTH cro/C1-type domain-containing protein	282	No status	HTH_31,MLTR_LBD	1	1	Mycobacterium sp. ACS1612	GCA_001667505.1	Bacteria;Actinomycetota;Actinomycetes;Corynebacteriales;Mycobacteriaceae;Mycobacterium;unclassified Mycobacterium	d__Bacteria;p__Actinobacteriota;c__Actinomycetia;o__Mycobacteriales;f__Mycobacteriaceae;g__Mycobacterium;s__Mycobacterium sp001667505
UP000092025	A0A1A1YZH5	PAS domain-containing protein	454	No status	GAF_2,HisKA_3,PAS_3	1	1	Mycobacterium sp. ACS1612	GCA_001667505.1	Bacteria;Actinomycetota;Actinomycetes;Corynebacteriales;Mycobacteriaceae;Mycobacterium;unclassified Mycobacterium	d__Bacteria;p__Actinobacteriota;c__Actinomycetia;o__Mycobacteriales;f__Mycobacteriaceae;g__Mycobacterium;s__Mycobacterium sp001667505
UP000092025	A0A1A1Z7A5	ANTAR domain-containing protein	213	No status	ANTAR,PAS_3	1	1	Mycobacterium sp. ACS1612	GCA_001667505.1	Bacteria;Actinomycetota;Actinomycetes;Corynebacteriales;Mycobacteriaceae;Mycobacterium;unclassified Mycobacterium	d__Bacteria;p__Actinobacteriota;c__Actinomycetia;o__Mycobacteriales;f__Mycobacteriaceae;g__Mycobacterium;s__Mycobacterium sp001667505
UP000092025	A0A1A1YF60	PAS domain-containing protein	133	No status	PAS_9	1	1	Mycobacterium sp. ACS1612	GCA_001667505.1	Bacteria;Actinomycetota;Actinomycetes;Corynebacteriales;Mycobacteriaceae;Mycobacterium;unclassified Mycobacterium	d__Bacteria;p__Actinobacteriota;c__Actinomycetia;o__Mycobacteriales;f__Mycobacteriaceae;g__Mycobacterium;s__Mycobacterium sp001667505
UP000092025	A0A1A1YAF3	Histidine kinase	1392	No status	GAF_2,HATPase_c,HATPase_c_2,HisKA,PAS_9,Response_reg,SpoIIE	1	1	Mycobacterium sp. ACS1612	GCA_001667505.1	Bacteria;Actinomycetota;Actinomycetes;Corynebacteriales;Mycobacteriaceae;Mycobacterium;unclassified Mycobacterium	d__Bacteria;p__Actinobacteriota;c__Actinomycetia;o__Mycobacteriales;f__Mycobacteriaceae;g__Mycobacterium;s__Mycobacterium sp001667505
UP000092025	A0A1A1Z338	Stage II sporulation protein E	732	No status	HATPase_c_2,PAS,RsbU_N,SpoIIE	1	1	Mycobacterium sp. ACS1612	GCA_001667505.1	Bacteria;Actinomycetota;Actinomycetes;Corynebacteriales;Mycobacteriaceae;Mycobacterium;unclassified Mycobacterium	d__Bacteria;p__Actinobacteriota;c__Actinomycetia;o__Mycobacteriales;f__Mycobacteriaceae;g__Mycobacterium;s__Mycobacterium sp001667505
UP000092025	A0A1A1YZI1	MLTR_LBD domain-containing protein	118	No status	MLTR_LBD	1	1	Mycobacterium sp. ACS1612	GCA_001667505.1	Bacteria;Actinomycetota;Actinomycetes;Corynebacteriales;Mycobacteriaceae;Mycobacterium;unclassified Mycobacterium	d__Bacteria;p__Actinobacteriota;c__Actinomycetia;o__Mycobacteriales;f__Mycobacteriaceae;g__Mycobacterium;s__Mycobacterium sp001667505
UP000092025	A0A1A1YGB8	ANTAR domain-containing protein	226	No status	ANTAR,PAS_3	1	1	Mycobacterium sp. ACS1612	GCA_001667505.1	Bacteria;Actinomycetota;Actinomycetes;Corynebacteriales;Mycobacteriaceae;Mycobacterium;unclassified Mycobacterium	d__Bacteria;p__Actinobacteriota;c__Actinomycetia;o__Mycobacteriales;f__Mycobacteriaceae;g__Mycobacterium;s__Mycobacterium sp001667505
UP000092025	A0A1A1YF66	histidine kinase	554	No status	HATPase_c,PAS_8,SPOB_a,sCache_3_2	1	1	Mycobacterium sp. ACS1612	GCA_001667505.1	Bacteria;Actinomycetota;Actinomycetes;Corynebacteriales;Mycobacteriaceae;Mycobacterium;unclassified Mycobacterium	d__Bacteria;p__Actinobacteriota;c__Actinomycetia;o__Mycobacteriales;f__Mycobacteriaceae;g__Mycobacterium;s__Mycobacterium sp001667505
UP000092025	A0A1A1Z121	histidine kinase	539	No status	HATPase_c,PAS,SPOB_a,sCache_3_2	1	1	Mycobacterium sp. ACS1612	GCA_001667505.1	Bacteria;Actinomycetota;Actinomycetes;Corynebacteriales;Mycobacteriaceae;Mycobacterium;unclassified Mycobacterium	d__Bacteria;p__Actinobacteriota;c__Actinomycetia;o__Mycobacteriales;f__Mycobacteriaceae;g__Mycobacterium;s__Mycobacterium sp001667505
UP000092025	A0A1A1YQY5	HTH cro/C1-type domain-containing protein	258	No status	HTH_31,MLTR_LBD	1	1	Mycobacterium sp. ACS1612	GCA_001667505.1	Bacteria;Actinomycetota;Actinomycetes;Corynebacteriales;Mycobacteriaceae;Mycobacterium;unclassified Mycobacterium	d__Bacteria;p__Actinobacteriota;c__Actinomycetia;o__Mycobacteriales;f__Mycobacteriaceae;g__Mycobacterium;s__Mycobacterium sp001667505
UP000092025	A0A1A1YRC4	Histidine kinase	144	No status	PAS	1	1	Mycobacterium sp. ACS1612	GCA_001667505.1	Bacteria;Actinomycetota;Actinomycetes;Corynebacteriales;Mycobacteriaceae;Mycobacterium;unclassified Mycobacterium	d__Bacteria;p__Actinobacteriota;c__Actinomycetia;o__Mycobacteriales;f__Mycobacteriaceae;g__Mycobacterium;s__Mycobacterium sp001667505
UP000092025	A0A1A1YY22	Histidine kinase domain-containing protein	516	No status	HATPase_c,PAS_8,sCache_3_2	1	1	Mycobacterium sp. ACS1612	GCA_001667505.1	Bacteria;Actinomycetota;Actinomycetes;Corynebacteriales;Mycobacteriaceae;Mycobacterium;unclassified Mycobacterium	d__Bacteria;p__Actinobacteriota;c__Actinomycetia;o__Mycobacteriales;f__Mycobacteriaceae;g__Mycobacterium;s__Mycobacterium sp001667505
UP000092025	A0A1A1YZU2	HTH cro/C1-type domain-containing protein	263	No status	HTH_31,MLTR_LBD	1	1	Mycobacterium sp. ACS1612	GCA_001667505.1	Bacteria;Actinomycetota;Actinomycetes;Corynebacteriales;Mycobacteriaceae;Mycobacterium;unclassified Mycobacterium	d__Bacteria;p__Actinobacteriota;c__Actinomycetia;o__Mycobacteriales;f__Mycobacteriaceae;g__Mycobacterium;s__Mycobacterium sp001667505
UP000092025	A0A1A1YFZ0	Histidine kinase domain-containing protein	505	No status	HATPase_c,HisKA_2,PAS_4,PdtaS_GAF	1	1	Mycobacterium sp. ACS1612	GCA_001667505.1	Bacteria;Actinomycetota;Actinomycetes;Corynebacteriales;Mycobacteriaceae;Mycobacterium;unclassified Mycobacterium	d__Bacteria;p__Actinobacteriota;c__Actinomycetia;o__Mycobacteriales;f__Mycobacteriaceae;g__Mycobacterium;s__Mycobacterium sp001667505
UP000092025	A0A1A1YCT0	histidine kinase	724	No status	DUF4118,GAF,HisKA_3,PAS_3	1	1	Mycobacterium sp. ACS1612	GCA_001667505.1	Bacteria;Actinomycetota;Actinomycetes;Corynebacteriales;Mycobacteriaceae;Mycobacterium;unclassified Mycobacterium	d__Bacteria;p__Actinobacteriota;c__Actinomycetia;o__Mycobacteriales;f__Mycobacteriaceae;g__Mycobacterium;s__Mycobacterium sp001667505
UP000092025	A0A1A1YAG0	Transcription antitermination regulator	220	No status	ANTAR,PAS_3	1	1	Mycobacterium sp. ACS1612	GCA_001667505.1	Bacteria;Actinomycetota;Actinomycetes;Corynebacteriales;Mycobacteriaceae;Mycobacterium;unclassified Mycobacterium	d__Bacteria;p__Actinobacteriota;c__Actinomycetia;o__Mycobacteriales;f__Mycobacteriaceae;g__Mycobacterium;s__Mycobacterium sp001667505
UP000092025	A0A1A1Y941	protein-glutamate O-methyltransferase	598	No status	CheR,CheR_N,PAS,PAS_9	2	2	Mycobacterium sp. ACS1612	GCA_001667505.1	Bacteria;Actinomycetota;Actinomycetes;Corynebacteriales;Mycobacteriaceae;Mycobacterium;unclassified Mycobacterium	d__Bacteria;p__Actinobacteriota;c__Actinomycetia;o__Mycobacteriales;f__Mycobacteriaceae;g__Mycobacterium;s__Mycobacterium sp001667505
UP000092025	A0A1A1ZB22	DUF5593 domain-containing protein	347	No status	DUF5593,DUF5628	1	1	Mycobacterium sp. ACS1612	GCA_001667505.1	Bacteria;Actinomycetota;Actinomycetes;Corynebacteriales;Mycobacteriaceae;Mycobacterium;unclassified Mycobacterium	d__Bacteria;p__Actinobacteriota;c__Actinomycetia;o__Mycobacteriales;f__Mycobacteriaceae;g__Mycobacterium;s__Mycobacterium sp001667505
UP000092025	A0A1A1ZDZ7	ANTAR domain-containing protein	220	No status	ANTAR,PAS_3	1	1	Mycobacterium sp. ACS1612	GCA_001667505.1	Bacteria;Actinomycetota;Actinomycetes;Corynebacteriales;Mycobacteriaceae;Mycobacterium;unclassified Mycobacterium	d__Bacteria;p__Actinobacteriota;c__Actinomycetia;o__Mycobacteriales;f__Mycobacteriaceae;g__Mycobacterium;s__Mycobacterium sp001667505
UP000092171	A0A1A2GHG8	Transcription antitermination regulator	230	No status	ANTAR,PAS_3	1	1	Mycobacterium sp. 852002-51057_SCH5723018	GCA_001667035.1	Bacteria;Actinomycetota;Actinomycetes;Corynebacteriales;Mycobacteriaceae;Mycobacterium;unclassified Mycobacterium	d__Bacteria;p__Actinobacteriota;c__Actinomycetia;o__Mycobacteriales;f__Mycobacteriaceae;g__Mycobacterium;s__Mycobacterium sp001667035
UP000092171	A0A1A2GKE1	protein-glutamate O-methyltransferase	613	No status	CheR,CheR_N,PAS,PAS_9	2	2	Mycobacterium sp. 852002-51057_SCH5723018	GCA_001667035.1	Bacteria;Actinomycetota;Actinomycetes;Corynebacteriales;Mycobacteriaceae;Mycobacterium;unclassified Mycobacterium	d__Bacteria;p__Actinobacteriota;c__Actinomycetia;o__Mycobacteriales;f__Mycobacteriaceae;g__Mycobacterium;s__Mycobacterium sp001667035
UP000092171	A0A1A2G0K5	PAS domain-containing protein	113	No status	PAS	1	1	Mycobacterium sp. 852002-51057_SCH5723018	GCA_001667035.1	Bacteria;Actinomycetota;Actinomycetes;Corynebacteriales;Mycobacteriaceae;Mycobacterium;unclassified Mycobacterium	d__Bacteria;p__Actinobacteriota;c__Actinomycetia;o__Mycobacteriales;f__Mycobacteriaceae;g__Mycobacterium;s__Mycobacterium sp001667035
UP000092171	A0A1A2G0T8	PAS domain-containing protein	132	No status	PAS_9	1	1	Mycobacterium sp. 852002-51057_SCH5723018	GCA_001667035.1	Bacteria;Actinomycetota;Actinomycetes;Corynebacteriales;Mycobacteriaceae;Mycobacterium;unclassified Mycobacterium	d__Bacteria;p__Actinobacteriota;c__Actinomycetia;o__Mycobacteriales;f__Mycobacteriaceae;g__Mycobacterium;s__Mycobacterium sp001667035
UP000092171	A0A1A2GHM1	Histidine kinase	1277	No status	GAF_2,HATPase_c,HATPase_c_2,HisKA,PAS_4,Response_reg,SpoIIE	1	1	Mycobacterium sp. 852002-51057_SCH5723018	GCA_001667035.1	Bacteria;Actinomycetota;Actinomycetes;Corynebacteriales;Mycobacteriaceae;Mycobacterium;unclassified Mycobacterium	d__Bacteria;p__Actinobacteriota;c__Actinomycetia;o__Mycobacteriales;f__Mycobacteriaceae;g__Mycobacterium;s__Mycobacterium sp001667035
UP000092171	A0A1A2FQ97	HTH cro/C1-type domain-containing protein	260	No status	HTH_31,MLTR_LBD	1	1	Mycobacterium sp. 852002-51057_SCH5723018	GCA_001667035.1	Bacteria;Actinomycetota;Actinomycetes;Corynebacteriales;Mycobacteriaceae;Mycobacterium;unclassified Mycobacterium	d__Bacteria;p__Actinobacteriota;c__Actinomycetia;o__Mycobacteriales;f__Mycobacteriaceae;g__Mycobacterium;s__Mycobacterium sp001667035
UP000092171	A0A1A2G4F7	Stage II sporulation protein E	738	No status	HATPase_c_2,PAS_9,RsbU_N,SpoIIE	1	1	Mycobacterium sp. 852002-51057_SCH5723018	GCA_001667035.1	Bacteria;Actinomycetota;Actinomycetes;Corynebacteriales;Mycobacteriaceae;Mycobacterium;unclassified Mycobacterium	d__Bacteria;p__Actinobacteriota;c__Actinomycetia;o__Mycobacteriales;f__Mycobacteriaceae;g__Mycobacterium;s__Mycobacterium sp001667035
UP000092171	A0A1A2GFN9	DUF5593 domain-containing protein	345	No status	DUF5593,DUF5628	1	1	Mycobacterium sp. 852002-51057_SCH5723018	GCA_001667035.1	Bacteria;Actinomycetota;Actinomycetes;Corynebacteriales;Mycobacteriaceae;Mycobacterium;unclassified Mycobacterium	d__Bacteria;p__Actinobacteriota;c__Actinomycetia;o__Mycobacteriales;f__Mycobacteriaceae;g__Mycobacterium;s__Mycobacterium sp001667035
UP000092171	A0A1A2G6T5	PAS domain S-box protein	656	No status	HATPase_c_2,PAS_4,STAS_2,SpoIIE	1	1	Mycobacterium sp. 852002-51057_SCH5723018	GCA_001667035.1	Bacteria;Actinomycetota;Actinomycetes;Corynebacteriales;Mycobacteriaceae;Mycobacterium;unclassified Mycobacterium	d__Bacteria;p__Actinobacteriota;c__Actinomycetia;o__Mycobacteriales;f__Mycobacteriaceae;g__Mycobacterium;s__Mycobacterium sp001667035
UP000092171	A0A1A2GGQ8	HTH cro/C1-type domain-containing protein	265	No status	HTH_31,MLTR_LBD	1	1	Mycobacterium sp. 852002-51057_SCH5723018	GCA_001667035.1	Bacteria;Actinomycetota;Actinomycetes;Corynebacteriales;Mycobacteriaceae;Mycobacterium;unclassified Mycobacterium	d__Bacteria;p__Actinobacteriota;c__Actinomycetia;o__Mycobacteriales;f__Mycobacteriaceae;g__Mycobacterium;s__Mycobacterium sp001667035
UP000092171	A0A1A2GIW4	ANTAR domain-containing protein	241	No status	ANTAR,PAS_3	1	1	Mycobacterium sp. 852002-51057_SCH5723018	GCA_001667035.1	Bacteria;Actinomycetota;Actinomycetes;Corynebacteriales;Mycobacteriaceae;Mycobacterium;unclassified Mycobacterium	d__Bacteria;p__Actinobacteriota;c__Actinomycetia;o__Mycobacteriales;f__Mycobacteriaceae;g__Mycobacterium;s__Mycobacterium sp001667035
UP000092171	A0A1A2GJN2	HTH cro/C1-type domain-containing protein	276	No status	HTH_31,MLTR_LBD	1	1	Mycobacterium sp. 852002-51057_SCH5723018	GCA_001667035.1	Bacteria;Actinomycetota;Actinomycetes;Corynebacteriales;Mycobacteriaceae;Mycobacterium;unclassified Mycobacterium	d__Bacteria;p__Actinobacteriota;c__Actinomycetia;o__Mycobacteriales;f__Mycobacteriaceae;g__Mycobacterium;s__Mycobacterium sp001667035
UP000092171	A0A1A2GCN6	HTH cro/C1-type domain-containing protein	269	No status	HTH_31,MLTR_LBD	1	1	Mycobacterium sp. 852002-51057_SCH5723018	GCA_001667035.1	Bacteria;Actinomycetota;Actinomycetes;Corynebacteriales;Mycobacteriaceae;Mycobacterium;unclassified Mycobacterium	d__Bacteria;p__Actinobacteriota;c__Actinomycetia;o__Mycobacteriales;f__Mycobacteriaceae;g__Mycobacterium;s__Mycobacterium sp001667035
UP000092171	A0A1A2GM08	HTH cro/C1-type domain-containing protein	273	No status	HTH_31,MLTR_LBD	1	1	Mycobacterium sp. 852002-51057_SCH5723018	GCA_001667035.1	Bacteria;Actinomycetota;Actinomycetes;Corynebacteriales;Mycobacteriaceae;Mycobacterium;unclassified Mycobacterium	d__Bacteria;p__Actinobacteriota;c__Actinomycetia;o__Mycobacteriales;f__Mycobacteriaceae;g__Mycobacterium;s__Mycobacterium sp001667035
UP000092171	A0A1A2FTN3	Antitermination regulator	239	No status	ANTAR,PAS_3	1	1	Mycobacterium sp. 852002-51057_SCH5723018	GCA_001667035.1	Bacteria;Actinomycetota;Actinomycetes;Corynebacteriales;Mycobacteriaceae;Mycobacterium;unclassified Mycobacterium	d__Bacteria;p__Actinobacteriota;c__Actinomycetia;o__Mycobacteriales;f__Mycobacteriaceae;g__Mycobacterium;s__Mycobacterium sp001667035
UP000092171	A0A1A2GCJ9	Histidine kinase	133	No status	PAS_4	1	1	Mycobacterium sp. 852002-51057_SCH5723018	GCA_001667035.1	Bacteria;Actinomycetota;Actinomycetes;Corynebacteriales;Mycobacteriaceae;Mycobacterium;unclassified Mycobacterium	d__Bacteria;p__Actinobacteriota;c__Actinomycetia;o__Mycobacteriales;f__Mycobacteriaceae;g__Mycobacterium;s__Mycobacterium sp001667035
UP000092171	A0A1A2GAN0	PAS domain-containing protein	137	No status	PAS	1	1	Mycobacterium sp. 852002-51057_SCH5723018	GCA_001667035.1	Bacteria;Actinomycetota;Actinomycetes;Corynebacteriales;Mycobacteriaceae;Mycobacterium;unclassified Mycobacterium	d__Bacteria;p__Actinobacteriota;c__Actinomycetia;o__Mycobacteriales;f__Mycobacteriaceae;g__Mycobacterium;s__Mycobacterium sp001667035
UP000092171	A0A1A2GL16	Histidine kinase domain-containing protein	500	No status	HATPase_c,HisKA_2,PAS_4,PdtaS_GAF	1	1	Mycobacterium sp. 852002-51057_SCH5723018	GCA_001667035.1	Bacteria;Actinomycetota;Actinomycetes;Corynebacteriales;Mycobacteriaceae;Mycobacterium;unclassified Mycobacterium	d__Bacteria;p__Actinobacteriota;c__Actinomycetia;o__Mycobacteriales;f__Mycobacteriaceae;g__Mycobacterium;s__Mycobacterium sp001667035
UP000092171	A0A1A2GNT8	PAS domain-containing protein	121	No status	PAS	1	1	Mycobacterium sp. 852002-51057_SCH5723018	GCA_001667035.1	Bacteria;Actinomycetota;Actinomycetes;Corynebacteriales;Mycobacteriaceae;Mycobacterium;unclassified Mycobacterium	d__Bacteria;p__Actinobacteriota;c__Actinomycetia;o__Mycobacteriales;f__Mycobacteriaceae;g__Mycobacterium;s__Mycobacterium sp001667035
UP000092171	A0A1A2FP42	HTH cro/C1-type domain-containing protein	281	No status	HTH_31,MLTR_LBD	1	1	Mycobacterium sp. 852002-51057_SCH5723018	GCA_001667035.1	Bacteria;Actinomycetota;Actinomycetes;Corynebacteriales;Mycobacteriaceae;Mycobacterium;unclassified Mycobacterium	d__Bacteria;p__Actinobacteriota;c__Actinomycetia;o__Mycobacteriales;f__Mycobacteriaceae;g__Mycobacterium;s__Mycobacterium sp001667035
UP000297561	A0A4Y9MKL0	Transcription antitermination regulator	222	No status	ANTAR,PAS_3	1	1	Mycobacterium sp. PS03-16	GCA_004570325.1	Bacteria;Actinomycetota;Actinomycetes;Corynebacteriales;Mycobacteriaceae;Mycobacterium;unclassified Mycobacterium	d__Bacteria;p__Actinobacteriota;c__Actinomycetia;o__Mycobacteriales;f__Mycobacteriaceae;g__Mycobacterium;s__Mycobacterium tuberculosis
UP000297561	A0A4Y9MRD3	HTH cro/C1-type domain-containing protein	281	No status	HTH_31,MLTR_LBD	1	1	Mycobacterium sp. PS03-16	GCA_004570325.1	Bacteria;Actinomycetota;Actinomycetes;Corynebacteriales;Mycobacteriaceae;Mycobacterium;unclassified Mycobacterium	d__Bacteria;p__Actinobacteriota;c__Actinomycetia;o__Mycobacteriales;f__Mycobacteriaceae;g__Mycobacterium;s__Mycobacterium tuberculosis
UP000297561	A0A4Y9MP83	HTH cro/C1-type domain-containing protein	290	No status	HTH_31,MLTR_LBD	1	1	Mycobacterium sp. PS03-16	GCA_004570325.1	Bacteria;Actinomycetota;Actinomycetes;Corynebacteriales;Mycobacteriaceae;Mycobacterium;unclassified Mycobacterium	d__Bacteria;p__Actinobacteriota;c__Actinomycetia;o__Mycobacteriales;f__Mycobacteriaceae;g__Mycobacterium;s__Mycobacterium tuberculosis
UP000297561	A0A4Y9MZK1	histidine kinase	514	No status	HATPase_c,PAS,SPOB_a,sCache_3_2	1	1	Mycobacterium sp. PS03-16	GCA_004570325.1	Bacteria;Actinomycetota;Actinomycetes;Corynebacteriales;Mycobacteriaceae;Mycobacterium;unclassified Mycobacterium	d__Bacteria;p__Actinobacteriota;c__Actinomycetia;o__Mycobacteriales;f__Mycobacteriaceae;g__Mycobacterium;s__Mycobacterium tuberculosis
UP000297561	A0A4Y9MLZ5	Histidine kinase	1374	No status	GAF_2,HATPase_c,HATPase_c_2,HisKA,PAS,PAS_4,Response_reg,SpoIIE	2	2	Mycobacterium sp. PS03-16	GCA_004570325.1	Bacteria;Actinomycetota;Actinomycetes;Corynebacteriales;Mycobacteriaceae;Mycobacterium;unclassified Mycobacterium	d__Bacteria;p__Actinobacteriota;c__Actinomycetia;o__Mycobacteriales;f__Mycobacteriaceae;g__Mycobacterium;s__Mycobacterium tuberculosis
UP000297561	A0A4Y9N171	protein-glutamate O-methyltransferase	615	No status	CheR,CheR_N,PAS,PAS	2	1	Mycobacterium sp. PS03-16	GCA_004570325.1	Bacteria;Actinomycetota;Actinomycetes;Corynebacteriales;Mycobacteriaceae;Mycobacterium;unclassified Mycobacterium	d__Bacteria;p__Actinobacteriota;c__Actinomycetia;o__Mycobacteriales;f__Mycobacteriaceae;g__Mycobacterium;s__Mycobacterium tuberculosis
UP000297561	A0A4Y9MM84	ANTAR domain-containing protein	203	No status	ANTAR,PAS_3	1	1	Mycobacterium sp. PS03-16	GCA_004570325.1	Bacteria;Actinomycetota;Actinomycetes;Corynebacteriales;Mycobacteriaceae;Mycobacterium;unclassified Mycobacterium	d__Bacteria;p__Actinobacteriota;c__Actinomycetia;o__Mycobacteriales;f__Mycobacteriaceae;g__Mycobacterium;s__Mycobacterium tuberculosis
UP000297561	A0A4Y9MN38	HTH cro/C1-type domain-containing protein	292	No status	HTH_31,MLTR_LBD	1	1	Mycobacterium sp. PS03-16	GCA_004570325.1	Bacteria;Actinomycetota;Actinomycetes;Corynebacteriales;Mycobacteriaceae;Mycobacterium;unclassified Mycobacterium	d__Bacteria;p__Actinobacteriota;c__Actinomycetia;o__Mycobacteriales;f__Mycobacteriaceae;g__Mycobacterium;s__Mycobacterium tuberculosis
UP000297561	A0A4Y9MZH7	PAS domain-containing protein	133	No status	PAS_9	1	1	Mycobacterium sp. PS03-16	GCA_004570325.1	Bacteria;Actinomycetota;Actinomycetes;Corynebacteriales;Mycobacteriaceae;Mycobacterium;unclassified Mycobacterium	d__Bacteria;p__Actinobacteriota;c__Actinomycetia;o__Mycobacteriales;f__Mycobacteriaceae;g__Mycobacterium;s__Mycobacterium tuberculosis
UP000297561	A0A4Y9MKS0	STAS domain-containing protein	655	No status	HATPase_c_2,PAS_4,SpoIIE	1	1	Mycobacterium sp. PS03-16	GCA_004570325.1	Bacteria;Actinomycetota;Actinomycetes;Corynebacteriales;Mycobacteriaceae;Mycobacterium;unclassified Mycobacterium	d__Bacteria;p__Actinobacteriota;c__Actinomycetia;o__Mycobacteriales;f__Mycobacteriaceae;g__Mycobacterium;s__Mycobacterium tuberculosis
UP000297561	A0A4Y9MMK5	PPM-type phosphatase domain-containing protein	382	No status	PAS_4,SpoIIE	1	1	Mycobacterium sp. PS03-16	GCA_004570325.1	Bacteria;Actinomycetota;Actinomycetes;Corynebacteriales;Mycobacteriaceae;Mycobacterium;unclassified Mycobacterium	d__Bacteria;p__Actinobacteriota;c__Actinomycetia;o__Mycobacteriales;f__Mycobacteriaceae;g__Mycobacterium;s__Mycobacterium tuberculosis
UP000297561	A0A4Y9MM97	ANTAR domain-containing protein	223	No status	ANTAR,PAS_3	1	1	Mycobacterium sp. PS03-16	GCA_004570325.1	Bacteria;Actinomycetota;Actinomycetes;Corynebacteriales;Mycobacteriaceae;Mycobacterium;unclassified Mycobacterium	d__Bacteria;p__Actinobacteriota;c__Actinomycetia;o__Mycobacteriales;f__Mycobacteriaceae;g__Mycobacterium;s__Mycobacterium tuberculosis
UP000297561	A0A4Y9MKC4	HTH cro/C1-type domain-containing protein	301	No status	HTH_31,MLTR_LBD	1	1	Mycobacterium sp. PS03-16	GCA_004570325.1	Bacteria;Actinomycetota;Actinomycetes;Corynebacteriales;Mycobacteriaceae;Mycobacterium;unclassified Mycobacterium	d__Bacteria;p__Actinobacteriota;c__Actinomycetia;o__Mycobacteriales;f__Mycobacteriaceae;g__Mycobacterium;s__Mycobacterium tuberculosis
UP000297561	A0A4Y9MXP1	DUF5593 domain-containing protein	343	No status	DUF5593,DUF5628	1	1	Mycobacterium sp. PS03-16	GCA_004570325.1	Bacteria;Actinomycetota;Actinomycetes;Corynebacteriales;Mycobacteriaceae;Mycobacterium;unclassified Mycobacterium	d__Bacteria;p__Actinobacteriota;c__Actinomycetia;o__Mycobacteriales;f__Mycobacteriaceae;g__Mycobacterium;s__Mycobacterium tuberculosis
UP000297561	A0A4Y9MI75	HTH cro/C1-type domain-containing protein	311	No status	HTH_31,MLTR_LBD	1	1	Mycobacterium sp. PS03-16	GCA_004570325.1	Bacteria;Actinomycetota;Actinomycetes;Corynebacteriales;Mycobacteriaceae;Mycobacterium;unclassified Mycobacterium	d__Bacteria;p__Actinobacteriota;c__Actinomycetia;o__Mycobacteriales;f__Mycobacteriaceae;g__Mycobacterium;s__Mycobacterium tuberculosis
UP000297561	A0A4Y9MTX7	Histidine kinase domain-containing protein	496	No status	HATPase_c,HisKA_2,PAS_4,PdtaS_GAF	1	1	Mycobacterium sp. PS03-16	GCA_004570325.1	Bacteria;Actinomycetota;Actinomycetes;Corynebacteriales;Mycobacteriaceae;Mycobacterium;unclassified Mycobacterium	d__Bacteria;p__Actinobacteriota;c__Actinomycetia;o__Mycobacteriales;f__Mycobacteriaceae;g__Mycobacterium;s__Mycobacterium tuberculosis
UP000092232	A0A1A3PKJ7	Antitermination regulator	231	No status	ANTAR,PAS_3	1	1	Mycobacterium sp. 1245111.1	GCA_001673405.1	Bacteria;Actinomycetota;Actinomycetes;Corynebacteriales;Mycobacteriaceae;Mycobacterium;unclassified Mycobacterium	d__Bacteria;p__Actinobacteriota;c__Actinomycetia;o__Mycobacteriales;f__Mycobacteriaceae;g__Mycobacterium;s__Mycobacterium sp001673405
UP000092232	A0A1A3Q3C4	PAS domain-containing protein	141	No status	PAS_9	1	1	Mycobacterium sp. 1245111.1	GCA_001673405.1	Bacteria;Actinomycetota;Actinomycetes;Corynebacteriales;Mycobacteriaceae;Mycobacterium;unclassified Mycobacterium	d__Bacteria;p__Actinobacteriota;c__Actinomycetia;o__Mycobacteriales;f__Mycobacteriaceae;g__Mycobacterium;s__Mycobacterium sp001673405
UP000092232	A0A1A3PGV9	HTH cro/C1-type domain-containing protein	265	No status	HTH_31,MLTR_LBD	1	1	Mycobacterium sp. 1245111.1	GCA_001673405.1	Bacteria;Actinomycetota;Actinomycetes;Corynebacteriales;Mycobacteriaceae;Mycobacterium;unclassified Mycobacterium	d__Bacteria;p__Actinobacteriota;c__Actinomycetia;o__Mycobacteriales;f__Mycobacteriaceae;g__Mycobacterium;s__Mycobacterium sp001673405
UP000092232	A0A1A3PRN0	HTH cro/C1-type domain-containing protein	260	No status	HTH_31,MLTR_LBD	1	1	Mycobacterium sp. 1245111.1	GCA_001673405.1	Bacteria;Actinomycetota;Actinomycetes;Corynebacteriales;Mycobacteriaceae;Mycobacterium;unclassified Mycobacterium	d__Bacteria;p__Actinobacteriota;c__Actinomycetia;o__Mycobacteriales;f__Mycobacteriaceae;g__Mycobacterium;s__Mycobacterium sp001673405
UP000092232	A0A1A3PVE6	Histidine kinase	1374	No status	GAF_2,HATPase_c,HATPase_c_2,HisKA,PAS_4,Response_reg,SpoIIE	1	1	Mycobacterium sp. 1245111.1	GCA_001673405.1	Bacteria;Actinomycetota;Actinomycetes;Corynebacteriales;Mycobacteriaceae;Mycobacterium;unclassified Mycobacterium	d__Bacteria;p__Actinobacteriota;c__Actinomycetia;o__Mycobacteriales;f__Mycobacteriaceae;g__Mycobacterium;s__Mycobacterium sp001673405
UP000092232	A0A1A3PQ92	Transcription antitermination regulator	234	No status	ANTAR,PAS_3	1	1	Mycobacterium sp. 1245111.1	GCA_001673405.1	Bacteria;Actinomycetota;Actinomycetes;Corynebacteriales;Mycobacteriaceae;Mycobacterium;unclassified Mycobacterium	d__Bacteria;p__Actinobacteriota;c__Actinomycetia;o__Mycobacteriales;f__Mycobacteriaceae;g__Mycobacterium;s__Mycobacterium sp001673405
UP000092232	A0A1A3Q4I8	protein-glutamate O-methyltransferase	613	No status	CheR,CheR_N,PAS_8,PAS_9	2	2	Mycobacterium sp. 1245111.1	GCA_001673405.1	Bacteria;Actinomycetota;Actinomycetes;Corynebacteriales;Mycobacteriaceae;Mycobacterium;unclassified Mycobacterium	d__Bacteria;p__Actinobacteriota;c__Actinomycetia;o__Mycobacteriales;f__Mycobacteriaceae;g__Mycobacterium;s__Mycobacterium sp001673405
UP000092232	A0A1A3PRK9	HTH cro/C1-type domain-containing protein	281	No status	HTH_31,MLTR_LBD	1	1	Mycobacterium sp. 1245111.1	GCA_001673405.1	Bacteria;Actinomycetota;Actinomycetes;Corynebacteriales;Mycobacteriaceae;Mycobacterium;unclassified Mycobacterium	d__Bacteria;p__Actinobacteriota;c__Actinomycetia;o__Mycobacteriales;f__Mycobacteriaceae;g__Mycobacterium;s__Mycobacterium sp001673405
UP000092232	A0A1A3PGI7	DUF5593 domain-containing protein	339	No status	DUF5593,DUF5628	1	1	Mycobacterium sp. 1245111.1	GCA_001673405.1	Bacteria;Actinomycetota;Actinomycetes;Corynebacteriales;Mycobacteriaceae;Mycobacterium;unclassified Mycobacterium	d__Bacteria;p__Actinobacteriota;c__Actinomycetia;o__Mycobacteriales;f__Mycobacteriaceae;g__Mycobacterium;s__Mycobacterium sp001673405
UP000092232	A0A1A3Q8C4	PAS domain-containing protein	734	No status	HATPase_c_2,PAS_9,RsbU_N,SpoIIE	1	1	Mycobacterium sp. 1245111.1	GCA_001673405.1	Bacteria;Actinomycetota;Actinomycetes;Corynebacteriales;Mycobacteriaceae;Mycobacterium;unclassified Mycobacterium	d__Bacteria;p__Actinobacteriota;c__Actinomycetia;o__Mycobacteriales;f__Mycobacteriaceae;g__Mycobacterium;s__Mycobacterium sp001673405
UP000295165	A0A4R8QTK6	Helix-turn-helix protein	279	UniProtKB unreviewed (TrEMBL)	HTH_31,MLTR_LBD	1	1	Mycobacteroides franklinii	GCA_004366145.1	Bacteria;Actinomycetota;Actinomycetes;Corynebacteriales;Mycobacteriaceae;Mycobacteroides	d__Bacteria;p__Actinobacteriota;c__Actinomycetia;o__Mycobacteriales;f__Mycobacteriaceae;g__Mycobacterium;s__Mycobacterium franklinii
UP000295165	A0A4R8RAA0	ATPase	496	UniProtKB unreviewed (TrEMBL)	HATPase_c,HisKA_2,PAS_4,PdtaS_GAF	1	1	Mycobacteroides franklinii	GCA_004366145.1	Bacteria;Actinomycetota;Actinomycetes;Corynebacteriales;Mycobacteriaceae;Mycobacteroides	d__Bacteria;p__Actinobacteriota;c__Actinomycetia;o__Mycobacteriales;f__Mycobacteriaceae;g__Mycobacterium;s__Mycobacterium franklinii
UP000295165	A0A4R8R2R7	DUF5593 domain-containing protein	324	UniProtKB unreviewed (TrEMBL)	DUF5593,DUF5628	1	1	Mycobacteroides franklinii	GCA_004366145.1	Bacteria;Actinomycetota;Actinomycetes;Corynebacteriales;Mycobacteriaceae;Mycobacteroides	d__Bacteria;p__Actinobacteriota;c__Actinomycetia;o__Mycobacteriales;f__Mycobacteriaceae;g__Mycobacterium;s__Mycobacterium franklinii
UP000295165	A0A4R8R9H1	HTH cro/C1-type domain-containing protein	331	UniProtKB unreviewed (TrEMBL)	HTH_31,MLTR_LBD	1	1	Mycobacteroides franklinii	GCA_004366145.1	Bacteria;Actinomycetota;Actinomycetes;Corynebacteriales;Mycobacteriaceae;Mycobacteroides	d__Bacteria;p__Actinobacteriota;c__Actinomycetia;o__Mycobacteriales;f__Mycobacteriaceae;g__Mycobacterium;s__Mycobacterium franklinii
UP000295165	A0A4R8QXK8	HTH cro/C1-type domain-containing protein	281	UniProtKB unreviewed (TrEMBL)	HTH_31,MLTR_LBD	1	1	Mycobacteroides franklinii	GCA_004366145.1	Bacteria;Actinomycetota;Actinomycetes;Corynebacteriales;Mycobacteriaceae;Mycobacteroides	d__Bacteria;p__Actinobacteriota;c__Actinomycetia;o__Mycobacteriales;f__Mycobacteriaceae;g__Mycobacterium;s__Mycobacterium franklinii
UP000295165	A0A4R8QTJ4	MmyB-like transcription regulator ligand binding domain-containing protein	149	UniProtKB unreviewed (TrEMBL)	MLTR_LBD	1	1	Mycobacteroides franklinii	GCA_004366145.1	Bacteria;Actinomycetota;Actinomycetes;Corynebacteriales;Mycobacteriaceae;Mycobacteroides	d__Bacteria;p__Actinobacteriota;c__Actinomycetia;o__Mycobacteriales;f__Mycobacteriaceae;g__Mycobacterium;s__Mycobacterium franklinii
UP000295165	A0A4R8R7U1	Helix-turn-helix protein	292	UniProtKB unreviewed (TrEMBL)	HTH_31,MLTR_LBD	1	1	Mycobacteroides franklinii	GCA_004366145.1	Bacteria;Actinomycetota;Actinomycetes;Corynebacteriales;Mycobacteriaceae;Mycobacteroides	d__Bacteria;p__Actinobacteriota;c__Actinomycetia;o__Mycobacteriales;f__Mycobacteriaceae;g__Mycobacterium;s__Mycobacterium franklinii
UP000295165	A0A4R8RAL2	DUF5593 domain-containing protein	327	UniProtKB unreviewed (TrEMBL)	DUF5593,DUF5628	1	1	Mycobacteroides franklinii	GCA_004366145.1	Bacteria;Actinomycetota;Actinomycetes;Corynebacteriales;Mycobacteriaceae;Mycobacteroides	d__Bacteria;p__Actinobacteriota;c__Actinomycetia;o__Mycobacteriales;f__Mycobacteriaceae;g__Mycobacterium;s__Mycobacterium franklinii
UP000295165	A0A4R8RMQ6	Helix-turn-helix protein	231	UniProtKB unreviewed (TrEMBL)	HTH_31,MLTR_LBD	1	1	Mycobacteroides franklinii	GCA_004366145.1	Bacteria;Actinomycetota;Actinomycetes;Corynebacteriales;Mycobacteriaceae;Mycobacteroides	d__Bacteria;p__Actinobacteriota;c__Actinomycetia;o__Mycobacteriales;f__Mycobacteriaceae;g__Mycobacterium;s__Mycobacterium franklinii
UP000185014	A0A1N0IEX4	Putative DNA-binding protein	294	UniProtKB unreviewed (TrEMBL)	HTH_31,MLTR_LBD	1	1	Mycobacteroides abscessus subsp. abscessus	GCA_900132565.1	Bacteria;Actinomycetota;Actinomycetes;Corynebacteriales;Mycobacteriaceae;Mycobacteroides;Mycobacteroides abscessus	d__Bacteria;p__Actinobacteriota;c__Actinomycetia;o__Mycobacteriales;f__Mycobacteriaceae;g__Mycobacterium;s__Mycobacterium abscessus
UP000185014	A0A1N0RNS2	Putative DNA-binding protein	140	UniProtKB unreviewed (TrEMBL)	MLTR_LBD	1	1	Mycobacteroides abscessus subsp. abscessus	GCA_900132565.1	Bacteria;Actinomycetota;Actinomycetes;Corynebacteriales;Mycobacteriaceae;Mycobacteroides;Mycobacteroides abscessus	d__Bacteria;p__Actinobacteriota;c__Actinomycetia;o__Mycobacteriales;f__Mycobacteriaceae;g__Mycobacterium;s__Mycobacterium abscessus
UP000185014	A0A1N0H757	Putative DNA-binding protein	258	UniProtKB unreviewed (TrEMBL)	HTH_31,MLTR_LBD	1	1	Mycobacteroides abscessus subsp. abscessus	GCA_900132565.1	Bacteria;Actinomycetota;Actinomycetes;Corynebacteriales;Mycobacteriaceae;Mycobacteroides;Mycobacteroides abscessus	d__Bacteria;p__Actinobacteriota;c__Actinomycetia;o__Mycobacteriales;f__Mycobacteriaceae;g__Mycobacterium;s__Mycobacterium abscessus
UP000185014	A0A1M9M8K7	Putative transcription antitermination regulator	226	UniProtKB unreviewed (TrEMBL)	ANTAR,PAS_3	1	1	Mycobacteroides abscessus subsp. abscessus	GCA_900132565.1	Bacteria;Actinomycetota;Actinomycetes;Corynebacteriales;Mycobacteriaceae;Mycobacteroides;Mycobacteroides abscessus	d__Bacteria;p__Actinobacteriota;c__Actinomycetia;o__Mycobacteriales;f__Mycobacteriaceae;g__Mycobacterium;s__Mycobacterium abscessus
UP000009224	F5Z2W0	Putative response regulatory protein	196	UniProtKB unreviewed (TrEMBL)	ANTAR,PAS_3	1	1	Mycolicibacter sinensis (strain JDM601) (Mycobacterium sinense)	GCA_000214155.1	Bacteria;Actinomycetota;Actinomycetes;Corynebacteriales;Mycobacteriaceae;Mycolicibacter	d__Bacteria;p__Actinobacteriota;c__Actinomycetia;o__Mycobacteriales;f__Mycobacteriaceae;g__Mycobacterium;s__Mycobacterium algericus
UP000009224	F5YZX8	Two-component sensor histidine kinase protein	121	UniProtKB unreviewed (TrEMBL)	PAS_9	1	1	Mycolicibacter sinensis (strain JDM601) (Mycobacterium sinense)	GCA_000214155.1	Bacteria;Actinomycetota;Actinomycetes;Corynebacteriales;Mycobacteriaceae;Mycolicibacter	d__Bacteria;p__Actinobacteriota;c__Actinomycetia;o__Mycobacteriales;f__Mycobacteriaceae;g__Mycobacterium;s__Mycobacterium algericus
UP000009224	F5YSD7	DUF5593 domain-containing protein	343	UniProtKB unreviewed (TrEMBL)	DUF5593,DUF5628	1	1	Mycolicibacter sinensis (strain JDM601) (Mycobacterium sinense)	GCA_000214155.1	Bacteria;Actinomycetota;Actinomycetes;Corynebacteriales;Mycobacteriaceae;Mycolicibacter	d__Bacteria;p__Actinobacteriota;c__Actinomycetia;o__Mycobacteriales;f__Mycobacteriaceae;g__Mycobacterium;s__Mycobacterium algericus
UP000009224	F5Z145	Sensor kinase from two-component regulatory system	495	UniProtKB unreviewed (TrEMBL)	HATPase_c,HisKA_2,PAS_4,PdtaS_GAF	1	1	Mycolicibacter sinensis (strain JDM601) (Mycobacterium sinense)	GCA_000214155.1	Bacteria;Actinomycetota;Actinomycetes;Corynebacteriales;Mycobacteriaceae;Mycolicibacter	d__Bacteria;p__Actinobacteriota;c__Actinomycetia;o__Mycobacteriales;f__Mycobacteriaceae;g__Mycobacterium;s__Mycobacterium algericus
UP000282551	A0A3S4RIM0	Uncharacterized protein	211	UniProtKB unreviewed (TrEMBL)	DUF5593,DUF5628	1	1	Mycolicibacterium chitae (Mycobacterium chitae)	GCA_900637205.1	Bacteria;Actinomycetota;Actinomycetes;Corynebacteriales;Mycobacteriaceae;Mycolicibacterium	d__Bacteria;p__Actinobacteriota;c__Actinomycetia;o__Mycobacteriales;f__Mycobacteriaceae;g__Mycobacterium;s__Mycobacterium porcinum
UP000282551	A0A3S4RGV8	Helix-turn-helix domain-containing protein	289	UniProtKB unreviewed (TrEMBL)	HTH_31,MLTR_LBD	1	1	Mycolicibacterium chitae (Mycobacterium chitae)	GCA_900637205.1	Bacteria;Actinomycetota;Actinomycetes;Corynebacteriales;Mycobacteriaceae;Mycolicibacterium	d__Bacteria;p__Actinobacteriota;c__Actinomycetia;o__Mycobacteriales;f__Mycobacteriaceae;g__Mycobacterium;s__Mycobacterium porcinum
UP000282551	A0A448I4D8	XRE family transcriptional regulator	241	UniProtKB unreviewed (TrEMBL)	HTH_31,MLTR_LBD	1	1	Mycolicibacterium chitae (Mycobacterium chitae)	GCA_900637205.1	Bacteria;Actinomycetota;Actinomycetes;Corynebacteriales;Mycobacteriaceae;Mycolicibacterium	d__Bacteria;p__Actinobacteriota;c__Actinomycetia;o__Mycobacteriales;f__Mycobacteriaceae;g__Mycobacterium;s__Mycobacterium porcinum
UP000282551	A0A3S4RE25	Transcriptional regulator	137	UniProtKB unreviewed (TrEMBL)	PAS_4	1	1	Mycolicibacterium chitae (Mycobacterium chitae)	GCA_900637205.1	Bacteria;Actinomycetota;Actinomycetes;Corynebacteriales;Mycobacteriaceae;Mycolicibacterium	d__Bacteria;p__Actinobacteriota;c__Actinomycetia;o__Mycobacteriales;f__Mycobacteriaceae;g__Mycobacterium;s__Mycobacterium porcinum
UP000282551	A0A448IDD0	Response regulatory protein	192	UniProtKB unreviewed (TrEMBL)	ANTAR,PAS_3	1	1	Mycolicibacterium chitae (Mycobacterium chitae)	GCA_900637205.1	Bacteria;Actinomycetota;Actinomycetes;Corynebacteriales;Mycobacteriaceae;Mycolicibacterium	d__Bacteria;p__Actinobacteriota;c__Actinomycetia;o__Mycobacteriales;f__Mycobacteriaceae;g__Mycobacterium;s__Mycobacterium porcinum
UP000282551	A0A3S4RQF8	ESX-1 secretion-associated regulator EspR	364	UniProtKB unreviewed (TrEMBL)	PAS_4	1	1	Mycolicibacterium chitae (Mycobacterium chitae)	GCA_900637205.1	Bacteria;Actinomycetota;Actinomycetes;Corynebacteriales;Mycobacteriaceae;Mycolicibacterium	d__Bacteria;p__Actinobacteriota;c__Actinomycetia;o__Mycobacteriales;f__Mycobacteriaceae;g__Mycobacterium;s__Mycobacterium porcinum
UP000282551	A0A448I6Z3	Putative transcriptional regulator	286	UniProtKB unreviewed (TrEMBL)	HTH_31,MLTR_LBD	1	1	Mycolicibacterium chitae (Mycobacterium chitae)	GCA_900637205.1	Bacteria;Actinomycetota;Actinomycetes;Corynebacteriales;Mycobacteriaceae;Mycolicibacterium	d__Bacteria;p__Actinobacteriota;c__Actinomycetia;o__Mycobacteriales;f__Mycobacteriaceae;g__Mycobacterium;s__Mycobacterium porcinum
UP000467249	A0A6N4WHI5	Putative transcription antitermination regulator	225	UniProtKB unreviewed (TrEMBL)	ANTAR,PAS_3	1	1	Mycolicibacterium anyangense	GCA_010731855.1	Bacteria;Actinomycetota;Actinomycetes;Corynebacteriales;Mycobacteriaceae;Mycolicibacterium	d__Bacteria;p__Actinobacteriota;c__Actinomycetia;o__Mycobacteriales;f__Mycobacteriaceae;g__Mycobacterium;s__Mycobacterium porcinum
UP000467249	A0A6N4WBC6	Diguanylate cyclase	524	UniProtKB unreviewed (TrEMBL)	GGDEF,PAS_3	1	1	Mycolicibacterium anyangense	GCA_010731855.1	Bacteria;Actinomycetota;Actinomycetes;Corynebacteriales;Mycobacteriaceae;Mycolicibacterium	d__Bacteria;p__Actinobacteriota;c__Actinomycetia;o__Mycobacteriales;f__Mycobacteriaceae;g__Mycobacterium;s__Mycobacterium porcinum
UP000467249	A0A6N4WCH9	DUF5593 domain-containing protein	340	UniProtKB unreviewed (TrEMBL)	DUF5593,DUF5628	1	1	Mycolicibacterium anyangense	GCA_010731855.1	Bacteria;Actinomycetota;Actinomycetes;Corynebacteriales;Mycobacteriaceae;Mycolicibacterium	d__Bacteria;p__Actinobacteriota;c__Actinomycetia;o__Mycobacteriales;f__Mycobacteriaceae;g__Mycobacterium;s__Mycobacterium porcinum
UP000467249	A0A6N4W8U2	Diguanylate cyclase	589	UniProtKB unreviewed (TrEMBL)	GGDEF,PAS_3	1	1	Mycolicibacterium anyangense	GCA_010731855.1	Bacteria;Actinomycetota;Actinomycetes;Corynebacteriales;Mycobacteriaceae;Mycolicibacterium	d__Bacteria;p__Actinobacteriota;c__Actinomycetia;o__Mycobacteriales;f__Mycobacteriaceae;g__Mycobacterium;s__Mycobacterium porcinum
UP000467249	A0A6N4WIU3	Sensor histidine kinase	498	UniProtKB unreviewed (TrEMBL)	HATPase_c,HisKA_2,PAS_4,PdtaS_GAF	1	1	Mycolicibacterium anyangense	GCA_010731855.1	Bacteria;Actinomycetota;Actinomycetes;Corynebacteriales;Mycobacteriaceae;Mycolicibacterium	d__Bacteria;p__Actinobacteriota;c__Actinomycetia;o__Mycobacteriales;f__Mycobacteriaceae;g__Mycobacterium;s__Mycobacterium porcinum
UP000467249	A0A6N4W823	Putative transcription antitermination regulator	214	UniProtKB unreviewed (TrEMBL)	ANTAR,PAS_3	1	1	Mycolicibacterium anyangense	GCA_010731855.1	Bacteria;Actinomycetota;Actinomycetes;Corynebacteriales;Mycobacteriaceae;Mycolicibacterium	d__Bacteria;p__Actinobacteriota;c__Actinomycetia;o__Mycobacteriales;f__Mycobacteriaceae;g__Mycobacterium;s__Mycobacterium porcinum
UP000467249	A0A6N4VZG2	Diguanylate cyclase	411	UniProtKB unreviewed (TrEMBL)	GGDEF,PAS_4	1	1	Mycolicibacterium anyangense	GCA_010731855.1	Bacteria;Actinomycetota;Actinomycetes;Corynebacteriales;Mycobacteriaceae;Mycolicibacterium	d__Bacteria;p__Actinobacteriota;c__Actinomycetia;o__Mycobacteriales;f__Mycobacteriaceae;g__Mycobacterium;s__Mycobacterium porcinum
UP000467249	A0A6N4W4L7	DNA-binding protein	236	UniProtKB unreviewed (TrEMBL)	HTH_31,MLTR_LBD	1	1	Mycolicibacterium anyangense	GCA_010731855.1	Bacteria;Actinomycetota;Actinomycetes;Corynebacteriales;Mycobacteriaceae;Mycolicibacterium	d__Bacteria;p__Actinobacteriota;c__Actinomycetia;o__Mycobacteriales;f__Mycobacteriaceae;g__Mycobacterium;s__Mycobacterium porcinum
UP000467249	A0A6N4W5V8	Histidine kinase	1383	UniProtKB unreviewed (TrEMBL)	GAF_2,HATPase_c,HATPase_c_2,HisKA,PAS,Response_reg,SpoIIE	1	1	Mycolicibacterium anyangense	GCA_010731855.1	Bacteria;Actinomycetota;Actinomycetes;Corynebacteriales;Mycobacteriaceae;Mycolicibacterium	d__Bacteria;p__Actinobacteriota;c__Actinomycetia;o__Mycobacteriales;f__Mycobacteriaceae;g__Mycobacterium;s__Mycobacterium porcinum
UP000467249	A0A6N4WL04	Diguanylate cyclase	392	UniProtKB unreviewed (TrEMBL)	GGDEF,PAS_4	1	1	Mycolicibacterium anyangense	GCA_010731855.1	Bacteria;Actinomycetota;Actinomycetes;Corynebacteriales;Mycobacteriaceae;Mycolicibacterium	d__Bacteria;p__Actinobacteriota;c__Actinomycetia;o__Mycobacteriales;f__Mycobacteriaceae;g__Mycobacterium;s__Mycobacterium porcinum
UP000467249	A0A6N4WGW9	Transcriptional regulator	281	UniProtKB unreviewed (TrEMBL)	HTH_31,MLTR_LBD	1	1	Mycolicibacterium anyangense	GCA_010731855.1	Bacteria;Actinomycetota;Actinomycetes;Corynebacteriales;Mycobacteriaceae;Mycolicibacterium	d__Bacteria;p__Actinobacteriota;c__Actinomycetia;o__Mycobacteriales;f__Mycobacteriaceae;g__Mycobacterium;s__Mycobacterium porcinum
UP000467249	A0A6N4W8Z8	Diguanylate cyclase	1084	UniProtKB unreviewed (TrEMBL)	EAL,GGDEF,MASE1,PAS_8,PAS_9	2	2	Mycolicibacterium anyangense	GCA_010731855.1	Bacteria;Actinomycetota;Actinomycetes;Corynebacteriales;Mycobacteriaceae;Mycolicibacterium	d__Bacteria;p__Actinobacteriota;c__Actinomycetia;o__Mycobacteriales;f__Mycobacteriaceae;g__Mycobacterium;s__Mycobacterium porcinum
UP000467249	A0A6N4W716	Diguanylate cyclase	557	UniProtKB unreviewed (TrEMBL)	GGDEF,PAS_4,PAS_9,PAS_9	3	2	Mycolicibacterium anyangense	GCA_010731855.1	Bacteria;Actinomycetota;Actinomycetes;Corynebacteriales;Mycobacteriaceae;Mycolicibacterium	d__Bacteria;p__Actinobacteriota;c__Actinomycetia;o__Mycobacteriales;f__Mycobacteriaceae;g__Mycobacterium;s__Mycobacterium porcinum
UP000467249	A0A6N4W5S8	Diguanylate cyclase	420	UniProtKB unreviewed (TrEMBL)	GGDEF,PAS_3,PAS_4	2	2	Mycolicibacterium anyangense	GCA_010731855.1	Bacteria;Actinomycetota;Actinomycetes;Corynebacteriales;Mycobacteriaceae;Mycolicibacterium	d__Bacteria;p__Actinobacteriota;c__Actinomycetia;o__Mycobacteriales;f__Mycobacteriaceae;g__Mycobacterium;s__Mycobacterium porcinum
UP000467249	A0A6N4W3H3	Putative transcription antitermination regulator	232	UniProtKB unreviewed (TrEMBL)	ANTAR,PAS_3	1	1	Mycolicibacterium anyangense	GCA_010731855.1	Bacteria;Actinomycetota;Actinomycetes;Corynebacteriales;Mycobacteriaceae;Mycolicibacterium	d__Bacteria;p__Actinobacteriota;c__Actinomycetia;o__Mycobacteriales;f__Mycobacteriaceae;g__Mycobacterium;s__Mycobacterium porcinum
UP000467249	A0A6N4WIU9	Diguanylate cyclase	352	UniProtKB unreviewed (TrEMBL)	GGDEF,PAS_4	1	1	Mycolicibacterium anyangense	GCA_010731855.1	Bacteria;Actinomycetota;Actinomycetes;Corynebacteriales;Mycobacteriaceae;Mycolicibacterium	d__Bacteria;p__Actinobacteriota;c__Actinomycetia;o__Mycobacteriales;f__Mycobacteriaceae;g__Mycobacterium;s__Mycobacterium porcinum
UP000193484	A0A1X1RFE7	DUF5593 domain-containing protein	337	UniProtKB unreviewed (TrEMBL)	DUF5593,DUF5628	1	1	Mycolicibacterium fallax (Mycobacterium fallax)	GCA_002101995.1	Bacteria;Actinomycetota;Actinomycetes;Corynebacteriales;Mycobacteriaceae;Mycolicibacterium	d__Bacteria;p__Actinobacteriota;c__Actinomycetia;o__Mycobacteriales;f__Mycobacteriaceae;g__Mycobacterium;s__Mycobacterium porcinum
UP000193484	A0A1X1R9J8	Antitermination regulator	228	UniProtKB unreviewed (TrEMBL)	ANTAR,PAS_3	1	1	Mycolicibacterium fallax (Mycobacterium fallax)	GCA_002101995.1	Bacteria;Actinomycetota;Actinomycetes;Corynebacteriales;Mycobacteriaceae;Mycolicibacterium	d__Bacteria;p__Actinobacteriota;c__Actinomycetia;o__Mycobacteriales;f__Mycobacteriaceae;g__Mycobacterium;s__Mycobacterium porcinum
UP000430146	A0A5S9PLP0	MmyB-like transcription regulator ligand binding domain-containing protein	225	UniProtKB unreviewed (TrEMBL)	HTH_31,MLTR_LBD	1	1	Mycolicibacterium vanbaalenii (Mycobacterium vanbaalenii)	GCA_902705885.1	Bacteria;Actinomycetota;Actinomycetes;Corynebacteriales;Mycobacteriaceae;Mycolicibacterium	d__Bacteria;p__Actinobacteriota;c__Actinomycetia;o__Mycobacteriales;f__Mycobacteriaceae;g__Mycobacterium;s__Mycobacterium porcinum
UP000430146	A0A5S9NUE3	Sensor histidine kinase TmoS	1380	UniProtKB unreviewed (TrEMBL)	HATPase_c,HATPase_c_2,HisKA,PAS_4,PAS_4,Response_reg,SpoIIE	2	1	Mycolicibacterium vanbaalenii (Mycobacterium vanbaalenii)	GCA_902705885.1	Bacteria;Actinomycetota;Actinomycetes;Corynebacteriales;Mycobacteriaceae;Mycolicibacterium	d__Bacteria;p__Actinobacteriota;c__Actinomycetia;o__Mycobacteriales;f__Mycobacteriaceae;g__Mycobacterium;s__Mycobacterium porcinum
UP000430146	A0A5S9QAG5	HTH cro/C1-type domain-containing protein	266	UniProtKB unreviewed (TrEMBL)	HTH_31,MLTR_LBD	1	1	Mycolicibacterium vanbaalenii (Mycobacterium vanbaalenii)	GCA_902705885.1	Bacteria;Actinomycetota;Actinomycetes;Corynebacteriales;Mycobacteriaceae;Mycolicibacterium	d__Bacteria;p__Actinobacteriota;c__Actinomycetia;o__Mycobacteriales;f__Mycobacteriaceae;g__Mycobacterium;s__Mycobacterium porcinum
UP000430146	A0A5S9MZG1	DUF5593 domain-containing protein	375	UniProtKB unreviewed (TrEMBL)	DUF5593,DUF5628	1	1	Mycolicibacterium vanbaalenii (Mycobacterium vanbaalenii)	GCA_902705885.1	Bacteria;Actinomycetota;Actinomycetes;Corynebacteriales;Mycobacteriaceae;Mycolicibacterium	d__Bacteria;p__Actinobacteriota;c__Actinomycetia;o__Mycobacteriales;f__Mycobacteriaceae;g__Mycobacterium;s__Mycobacterium porcinum
UP000430146	A0A5S9RC79	HTH cro/C1-type domain-containing protein	275	UniProtKB unreviewed (TrEMBL)	HTH_31,MLTR_LBD	1	1	Mycolicibacterium vanbaalenii (Mycobacterium vanbaalenii)	GCA_902705885.1	Bacteria;Actinomycetota;Actinomycetes;Corynebacteriales;Mycobacteriaceae;Mycolicibacterium	d__Bacteria;p__Actinobacteriota;c__Actinomycetia;o__Mycobacteriales;f__Mycobacteriaceae;g__Mycobacterium;s__Mycobacterium porcinum
UP000430146	A0A5S9NUB5	ANTAR domain-containing protein	224	UniProtKB unreviewed (TrEMBL)	ANTAR,PAS_3	1	1	Mycolicibacterium vanbaalenii (Mycobacterium vanbaalenii)	GCA_902705885.1	Bacteria;Actinomycetota;Actinomycetes;Corynebacteriales;Mycobacteriaceae;Mycolicibacterium	d__Bacteria;p__Actinobacteriota;c__Actinomycetia;o__Mycobacteriales;f__Mycobacteriaceae;g__Mycobacterium;s__Mycobacterium porcinum
UP000430146	A0A5S9R8I5	HTH cro/C1-type domain-containing protein	269	UniProtKB unreviewed (TrEMBL)	HTH_31,MLTR_LBD	1	1	Mycolicibacterium vanbaalenii (Mycobacterium vanbaalenii)	GCA_902705885.1	Bacteria;Actinomycetota;Actinomycetes;Corynebacteriales;Mycobacteriaceae;Mycolicibacterium	d__Bacteria;p__Actinobacteriota;c__Actinomycetia;o__Mycobacteriales;f__Mycobacteriaceae;g__Mycobacterium;s__Mycobacterium porcinum
UP000430146	A0A5S9NV86	Putative signaling protein	461	UniProtKB unreviewed (TrEMBL)	GGDEF,PAS_8,PAS_9	2	2	Mycolicibacterium vanbaalenii (Mycobacterium vanbaalenii)	GCA_902705885.1	Bacteria;Actinomycetota;Actinomycetes;Corynebacteriales;Mycobacteriaceae;Mycolicibacterium	d__Bacteria;p__Actinobacteriota;c__Actinomycetia;o__Mycobacteriales;f__Mycobacteriaceae;g__Mycobacterium;s__Mycobacterium porcinum
UP000430146	A0A5S9RAQ4	Sensor protein CitS	550	UniProtKB unreviewed (TrEMBL)	HATPase_c,PAS,SPOB_a,sCache_3_2	1	1	Mycolicibacterium vanbaalenii (Mycobacterium vanbaalenii)	GCA_902705885.1	Bacteria;Actinomycetota;Actinomycetes;Corynebacteriales;Mycobacteriaceae;Mycolicibacterium	d__Bacteria;p__Actinobacteriota;c__Actinomycetia;o__Mycobacteriales;f__Mycobacteriaceae;g__Mycobacterium;s__Mycobacterium porcinum
UP000430146	A0A5S9R2P6	Putative sensor histidine kinase pdtaS	496	UniProtKB unreviewed (TrEMBL)	HATPase_c,HisKA_2,PAS_4,PdtaS_GAF	1	1	Mycolicibacterium vanbaalenii (Mycobacterium vanbaalenii)	GCA_902705885.1	Bacteria;Actinomycetota;Actinomycetes;Corynebacteriales;Mycobacteriaceae;Mycolicibacterium	d__Bacteria;p__Actinobacteriota;c__Actinomycetia;o__Mycobacteriales;f__Mycobacteriaceae;g__Mycobacterium;s__Mycobacterium porcinum
UP000057134	A0A0N9YFY0	Putative sensor kinase citA	513	UniProtKB unreviewed (TrEMBL)	HATPase_c,PAS_8,sCache_3_2	1	1	Mycolicibacterium fortuitum (Mycobacterium fortuitum)	GCA_001307545.1	Bacteria;Actinomycetota;Actinomycetes;Corynebacteriales;Mycobacteriaceae;Mycolicibacterium	d__Bacteria;p__Actinobacteriota;c__Actinomycetia;o__Mycobacteriales;f__Mycobacteriaceae;g__Mycobacterium;s__Mycobacterium porcinum
UP000057134	A0A0N9XQJ5	PAS/PAC sensor protein	120	UniProtKB unreviewed (TrEMBL)	PAS	1	1	Mycolicibacterium fortuitum (Mycobacterium fortuitum)	GCA_001307545.1	Bacteria;Actinomycetota;Actinomycetes;Corynebacteriales;Mycobacteriaceae;Mycolicibacterium	d__Bacteria;p__Actinobacteriota;c__Actinomycetia;o__Mycobacteriales;f__Mycobacteriaceae;g__Mycobacterium;s__Mycobacterium porcinum
UP000057134	A0A0N9XYR1	DUF5593 domain-containing protein	341	UniProtKB unreviewed (TrEMBL)	DUF5593,DUF5628	1	1	Mycolicibacterium fortuitum (Mycobacterium fortuitum)	GCA_001307545.1	Bacteria;Actinomycetota;Actinomycetes;Corynebacteriales;Mycobacteriaceae;Mycolicibacterium	d__Bacteria;p__Actinobacteriota;c__Actinomycetia;o__Mycobacteriales;f__Mycobacteriaceae;g__Mycobacterium;s__Mycobacterium porcinum
UP000057134	A0A0N9Y830	histidine kinase	525	UniProtKB unreviewed (TrEMBL)	HATPase_c,PAS,SPOB_a,sCache_3_2	1	1	Mycolicibacterium fortuitum (Mycobacterium fortuitum)	GCA_001307545.1	Bacteria;Actinomycetota;Actinomycetes;Corynebacteriales;Mycobacteriaceae;Mycolicibacterium	d__Bacteria;p__Actinobacteriota;c__Actinomycetia;o__Mycobacteriales;f__Mycobacteriaceae;g__Mycobacterium;s__Mycobacterium porcinum
UP000057134	A0A0N9Y2Z2	Chemotaxis protein methyltransferase CheR	560	UniProtKB unreviewed (TrEMBL)	CheR,PAS,PAS_9	2	2	Mycolicibacterium fortuitum (Mycobacterium fortuitum)	GCA_001307545.1	Bacteria;Actinomycetota;Actinomycetes;Corynebacteriales;Mycobacteriaceae;Mycolicibacterium	d__Bacteria;p__Actinobacteriota;c__Actinomycetia;o__Mycobacteriales;f__Mycobacteriaceae;g__Mycobacterium;s__Mycobacterium porcinum
UP000057134	A0A0N7H8D8	Putative DNA-binding protein	274	UniProtKB unreviewed (TrEMBL)	HTH_31,MLTR_LBD	1	1	Mycolicibacterium fortuitum (Mycobacterium fortuitum)	GCA_001307545.1	Bacteria;Actinomycetota;Actinomycetes;Corynebacteriales;Mycobacteriaceae;Mycolicibacterium	d__Bacteria;p__Actinobacteriota;c__Actinomycetia;o__Mycobacteriales;f__Mycobacteriaceae;g__Mycobacterium;s__Mycobacterium porcinum
UP000057134	A0A0N9YFX0	Helix-turn-helix domain-containing protein	279	UniProtKB unreviewed (TrEMBL)	HTH_31,MLTR_LBD	1	1	Mycolicibacterium fortuitum (Mycobacterium fortuitum)	GCA_001307545.1	Bacteria;Actinomycetota;Actinomycetes;Corynebacteriales;Mycobacteriaceae;Mycolicibacterium	d__Bacteria;p__Actinobacteriota;c__Actinomycetia;o__Mycobacteriales;f__Mycobacteriaceae;g__Mycobacterium;s__Mycobacterium porcinum
UP000057134	A0A0N9XGZ4	HTH cro/C1-type domain-containing protein	276	UniProtKB unreviewed (TrEMBL)	HTH_31,MLTR_LBD	1	1	Mycolicibacterium fortuitum (Mycobacterium fortuitum)	GCA_001307545.1	Bacteria;Actinomycetota;Actinomycetes;Corynebacteriales;Mycobacteriaceae;Mycolicibacterium	d__Bacteria;p__Actinobacteriota;c__Actinomycetia;o__Mycobacteriales;f__Mycobacteriaceae;g__Mycobacterium;s__Mycobacterium porcinum
UP000057134	A0A0N9YEN1	ANTAR domain-containing protein	228	UniProtKB unreviewed (TrEMBL)	ANTAR,PAS_3	1	1	Mycolicibacterium fortuitum (Mycobacterium fortuitum)	GCA_001307545.1	Bacteria;Actinomycetota;Actinomycetes;Corynebacteriales;Mycobacteriaceae;Mycolicibacterium	d__Bacteria;p__Actinobacteriota;c__Actinomycetia;o__Mycobacteriales;f__Mycobacteriaceae;g__Mycobacterium;s__Mycobacterium porcinum
UP000254978	A0A378T6Z8	XRE family transcriptional regulator	286	UniProtKB unreviewed (TrEMBL)	HTH_31,MLTR_LBD	1	1	Mycolicibacterium tokaiense	GCA_900453365.1	Bacteria;Actinomycetota;Actinomycetes;Corynebacteriales;Mycobacteriaceae;Mycolicibacterium	d__Bacteria;p__Actinobacteriota;c__Actinomycetia;o__Mycobacteriales;f__Mycobacteriaceae;g__Mycobacterium;s__Mycobacterium tokaiense
UP000254978	A0A378TBW0	PAS/PAC and GAF sensor-containing diguanylate cyclase/phosphodiesterase	701	UniProtKB unreviewed (TrEMBL)	EAL,GGDEF,PAS_3	1	1	Mycolicibacterium tokaiense	GCA_900453365.1	Bacteria;Actinomycetota;Actinomycetes;Corynebacteriales;Mycobacteriaceae;Mycolicibacterium	d__Bacteria;p__Actinobacteriota;c__Actinomycetia;o__Mycobacteriales;f__Mycobacteriaceae;g__Mycobacterium;s__Mycobacterium tokaiense
UP000254978	A0A378T8C1	Putative transcriptional regulator	258	UniProtKB unreviewed (TrEMBL)	HTH_31,MLTR_LBD	1	1	Mycolicibacterium tokaiense	GCA_900453365.1	Bacteria;Actinomycetota;Actinomycetes;Corynebacteriales;Mycobacteriaceae;Mycolicibacterium	d__Bacteria;p__Actinobacteriota;c__Actinomycetia;o__Mycobacteriales;f__Mycobacteriaceae;g__Mycobacterium;s__Mycobacterium tokaiense
UP000254978	A0A378TDK0	XRE family transcriptional regulator	253	UniProtKB unreviewed (TrEMBL)	HTH_31,MLTR_LBD	1	1	Mycolicibacterium tokaiense	GCA_900453365.1	Bacteria;Actinomycetota;Actinomycetes;Corynebacteriales;Mycobacteriaceae;Mycolicibacterium	d__Bacteria;p__Actinobacteriota;c__Actinomycetia;o__Mycobacteriales;f__Mycobacteriaceae;g__Mycobacterium;s__Mycobacterium tokaiense
UP000254978	A0A378TLP7	XRE family transcriptional regulator	273	UniProtKB unreviewed (TrEMBL)	HTH_31,MLTR_LBD	1	1	Mycolicibacterium tokaiense	GCA_900453365.1	Bacteria;Actinomycetota;Actinomycetes;Corynebacteriales;Mycobacteriaceae;Mycolicibacterium	d__Bacteria;p__Actinobacteriota;c__Actinomycetia;o__Mycobacteriales;f__Mycobacteriaceae;g__Mycobacterium;s__Mycobacterium tokaiense
UP000254978	A0A378T8A3	RNA-binding protein with PAS domain	135	UniProtKB unreviewed (TrEMBL)	PAS_3	1	1	Mycolicibacterium tokaiense	GCA_900453365.1	Bacteria;Actinomycetota;Actinomycetes;Corynebacteriales;Mycobacteriaceae;Mycolicibacterium	d__Bacteria;p__Actinobacteriota;c__Actinomycetia;o__Mycobacteriales;f__Mycobacteriaceae;g__Mycobacterium;s__Mycobacterium tokaiense
UP000254978	A0A378TCK7	DNA-binding protein	282	UniProtKB unreviewed (TrEMBL)	HTH_31,MLTR_LBD	1	1	Mycolicibacterium tokaiense	GCA_900453365.1	Bacteria;Actinomycetota;Actinomycetes;Corynebacteriales;Mycobacteriaceae;Mycolicibacterium	d__Bacteria;p__Actinobacteriota;c__Actinomycetia;o__Mycobacteriales;f__Mycobacteriaceae;g__Mycobacterium;s__Mycobacterium tokaiense
UP000254978	A0A378TIQ7	Response regulator receiver modulated diguanylate cyclase/phosphodiesterase with PAS/PAC sensor(S)	768	UniProtKB unreviewed (TrEMBL)	GGDEF,PAS,Response_reg	1	1	Mycolicibacterium tokaiense	GCA_900453365.1	Bacteria;Actinomycetota;Actinomycetes;Corynebacteriales;Mycobacteriaceae;Mycolicibacterium	d__Bacteria;p__Actinobacteriota;c__Actinomycetia;o__Mycobacteriales;f__Mycobacteriaceae;g__Mycobacterium;s__Mycobacterium tokaiense
UP000254978	A0A378TFT7	Putative transcriptional regulator	145	UniProtKB unreviewed (TrEMBL)	MLTR_LBD	1	1	Mycolicibacterium tokaiense	GCA_900453365.1	Bacteria;Actinomycetota;Actinomycetes;Corynebacteriales;Mycobacteriaceae;Mycolicibacterium	d__Bacteria;p__Actinobacteriota;c__Actinomycetia;o__Mycobacteriales;f__Mycobacteriaceae;g__Mycobacterium;s__Mycobacterium tokaiense
UP000254978	A0A378TMG5	Bacteriophytochrome (Light-regulated signal transduction histidine kinase)	754	UniProtKB unreviewed (TrEMBL)	GAF,PAS_2,PHY,SpoIIE	1	1	Mycolicibacterium tokaiense	GCA_900453365.1	Bacteria;Actinomycetota;Actinomycetes;Corynebacteriales;Mycobacteriaceae;Mycolicibacterium	d__Bacteria;p__Actinobacteriota;c__Actinomycetia;o__Mycobacteriales;f__Mycobacteriaceae;g__Mycobacterium;s__Mycobacterium tokaiense
UP000254978	A0A378TMV5	Putative transcriptional regulator	279	UniProtKB unreviewed (TrEMBL)	HTH_31,MLTR_LBD	1	1	Mycolicibacterium tokaiense	GCA_900453365.1	Bacteria;Actinomycetota;Actinomycetes;Corynebacteriales;Mycobacteriaceae;Mycolicibacterium	d__Bacteria;p__Actinobacteriota;c__Actinomycetia;o__Mycobacteriales;f__Mycobacteriaceae;g__Mycobacterium;s__Mycobacterium tokaiense
UP000254978	A0A378TH99	DUF5593 domain-containing protein	341	UniProtKB unreviewed (TrEMBL)	DUF5593,DUF5628	1	1	Mycolicibacterium tokaiense	GCA_900453365.1	Bacteria;Actinomycetota;Actinomycetes;Corynebacteriales;Mycobacteriaceae;Mycolicibacterium	d__Bacteria;p__Actinobacteriota;c__Actinomycetia;o__Mycobacteriales;f__Mycobacteriaceae;g__Mycobacterium;s__Mycobacterium tokaiense
UP000254978	A0A378TMI9	XRE family transcriptional regulator	279	UniProtKB unreviewed (TrEMBL)	HTH_31,MLTR_LBD	1	1	Mycolicibacterium tokaiense	GCA_900453365.1	Bacteria;Actinomycetota;Actinomycetes;Corynebacteriales;Mycobacteriaceae;Mycolicibacterium	d__Bacteria;p__Actinobacteriota;c__Actinomycetia;o__Mycobacteriales;f__Mycobacteriaceae;g__Mycobacterium;s__Mycobacterium tokaiense
UP000254978	A0A378T838	XRE family transcriptional regulator	282	UniProtKB unreviewed (TrEMBL)	HTH_31,MLTR_LBD	1	1	Mycolicibacterium tokaiense	GCA_900453365.1	Bacteria;Actinomycetota;Actinomycetes;Corynebacteriales;Mycobacteriaceae;Mycolicibacterium	d__Bacteria;p__Actinobacteriota;c__Actinomycetia;o__Mycobacteriales;f__Mycobacteriaceae;g__Mycobacterium;s__Mycobacterium tokaiense
UP000254978	A0A378TG41	Two-component system sensor kinase	297	UniProtKB unreviewed (TrEMBL)	HTH_18,PAS_8	1	1	Mycolicibacterium tokaiense	GCA_900453365.1	Bacteria;Actinomycetota;Actinomycetes;Corynebacteriales;Mycobacteriaceae;Mycolicibacterium	d__Bacteria;p__Actinobacteriota;c__Actinomycetia;o__Mycobacteriales;f__Mycobacteriaceae;g__Mycobacterium;s__Mycobacterium tokaiense
UP000254978	A0A378TGY5	XRE family transcriptional regulator	244	UniProtKB unreviewed (TrEMBL)	HTH_31,MLTR_LBD	1	1	Mycolicibacterium tokaiense	GCA_900453365.1	Bacteria;Actinomycetota;Actinomycetes;Corynebacteriales;Mycobacteriaceae;Mycolicibacterium	d__Bacteria;p__Actinobacteriota;c__Actinomycetia;o__Mycobacteriales;f__Mycobacteriaceae;g__Mycobacterium;s__Mycobacterium tokaiense
UP000254978	A0A378T9J4	Multi-sensor signal transduction histidine kinase	1381	UniProtKB unreviewed (TrEMBL)	HATPase_c,HATPase_c_2,HisKA,PAS_4,PAS_4,Response_reg,SpoIIE	2	1	Mycolicibacterium tokaiense	GCA_900453365.1	Bacteria;Actinomycetota;Actinomycetes;Corynebacteriales;Mycobacteriaceae;Mycolicibacterium	d__Bacteria;p__Actinobacteriota;c__Actinomycetia;o__Mycobacteriales;f__Mycobacteriaceae;g__Mycobacterium;s__Mycobacterium tokaiense
UP000254978	A0A378T721	XRE family transcriptional regulator	286	UniProtKB unreviewed (TrEMBL)	HTH_31,MLTR_LBD	1	1	Mycolicibacterium tokaiense	GCA_900453365.1	Bacteria;Actinomycetota;Actinomycetes;Corynebacteriales;Mycobacteriaceae;Mycolicibacterium	d__Bacteria;p__Actinobacteriota;c__Actinomycetia;o__Mycobacteriales;f__Mycobacteriaceae;g__Mycobacterium;s__Mycobacterium tokaiense
UP000254978	A0A378TIM2	Helix-turn-helix domain-containing protein	285	UniProtKB unreviewed (TrEMBL)	HTH_31,MLTR_LBD	1	1	Mycolicibacterium tokaiense	GCA_900453365.1	Bacteria;Actinomycetota;Actinomycetes;Corynebacteriales;Mycobacteriaceae;Mycolicibacterium	d__Bacteria;p__Actinobacteriota;c__Actinomycetia;o__Mycobacteriales;f__Mycobacteriaceae;g__Mycobacterium;s__Mycobacterium tokaiense
UP000254978	A0A378TN02	histidine kinase	544	UniProtKB unreviewed (TrEMBL)	HATPase_c,PAS,SPOB_a,sCache_3_2	1	1	Mycolicibacterium tokaiense	GCA_900453365.1	Bacteria;Actinomycetota;Actinomycetes;Corynebacteriales;Mycobacteriaceae;Mycolicibacterium	d__Bacteria;p__Actinobacteriota;c__Actinomycetia;o__Mycobacteriales;f__Mycobacteriaceae;g__Mycobacterium;s__Mycobacterium tokaiense
UP000254978	A0A378TNY2	XRE family transcriptional regulator	166	UniProtKB unreviewed (TrEMBL)	MLTR_LBD	1	1	Mycolicibacterium tokaiense	GCA_900453365.1	Bacteria;Actinomycetota;Actinomycetes;Corynebacteriales;Mycobacteriaceae;Mycolicibacterium	d__Bacteria;p__Actinobacteriota;c__Actinomycetia;o__Mycobacteriales;f__Mycobacteriaceae;g__Mycobacterium;s__Mycobacterium tokaiense
UP000254978	A0A378TK04	Aminotransferase class V	585	UniProtKB unreviewed (TrEMBL)	Aminotran_5,HTH_22,PAS_6	1	1	Mycolicibacterium tokaiense	GCA_900453365.1	Bacteria;Actinomycetota;Actinomycetes;Corynebacteriales;Mycobacteriaceae;Mycolicibacterium	d__Bacteria;p__Actinobacteriota;c__Actinomycetia;o__Mycobacteriales;f__Mycobacteriaceae;g__Mycobacterium;s__Mycobacterium tokaiense
UP000254978	A0A378TIW9	XRE family transcriptional regulator	271	UniProtKB unreviewed (TrEMBL)	HTH_31,MLTR_LBD	1	1	Mycolicibacterium tokaiense	GCA_900453365.1	Bacteria;Actinomycetota;Actinomycetes;Corynebacteriales;Mycobacteriaceae;Mycolicibacterium	d__Bacteria;p__Actinobacteriota;c__Actinomycetia;o__Mycobacteriales;f__Mycobacteriaceae;g__Mycobacterium;s__Mycobacterium tokaiense
UP000254978	A0A378TDL1	DNA-binding protein, HTH regulator	258	UniProtKB unreviewed (TrEMBL)	HTH_31,MLTR_LBD	1	1	Mycolicibacterium tokaiense	GCA_900453365.1	Bacteria;Actinomycetota;Actinomycetes;Corynebacteriales;Mycobacteriaceae;Mycolicibacterium	d__Bacteria;p__Actinobacteriota;c__Actinomycetia;o__Mycobacteriales;f__Mycobacteriaceae;g__Mycobacterium;s__Mycobacterium tokaiense
UP000254978	A0A378TFJ2	Putative transcriptional regulator	262	UniProtKB unreviewed (TrEMBL)	HTH_31,MLTR_LBD	1	1	Mycolicibacterium tokaiense	GCA_900453365.1	Bacteria;Actinomycetota;Actinomycetes;Corynebacteriales;Mycobacteriaceae;Mycolicibacterium	d__Bacteria;p__Actinobacteriota;c__Actinomycetia;o__Mycobacteriales;f__Mycobacteriaceae;g__Mycobacterium;s__Mycobacterium tokaiense
UP000193564	A0A1X1TJB1	Antitermination regulator	223	UniProtKB unreviewed (TrEMBL)	ANTAR,PAS_3	1	1	Mycobacterium doricum	GCA_002102115.1	Bacteria;Actinomycetota;Actinomycetes;Corynebacteriales;Mycobacteriaceae;Mycolicibacterium	d__Bacteria;p__Actinobacteriota;c__Actinomycetia;o__Mycobacteriales;f__Mycobacteriaceae;g__Mycobacterium;s__Mycobacterium doricum
UP000193564	A0A1X1TED9	Histidine kinase	1386	UniProtKB unreviewed (TrEMBL)	HATPase_c,HATPase_c_2,HisKA,PAS_4,PAS_4,Response_reg,SpoIIE	2	1	Mycobacterium doricum	GCA_002102115.1	Bacteria;Actinomycetota;Actinomycetes;Corynebacteriales;Mycobacteriaceae;Mycolicibacterium	d__Bacteria;p__Actinobacteriota;c__Actinomycetia;o__Mycobacteriales;f__Mycobacteriaceae;g__Mycobacterium;s__Mycobacterium doricum
UP000466931	A0A7I7Y1K9	HTH cro/C1-type domain-containing protein	355	UniProtKB unreviewed (TrEMBL)	PAS_4	1	1	Mycolicibacterium confluentis	GCA_010729895.1	Bacteria;Actinomycetota;Actinomycetes;Corynebacteriales;Mycobacteriaceae;Mycolicibacterium	d__Bacteria;p__Actinobacteriota;c__Actinomycetia;o__Mycobacteriales;f__Mycobacteriaceae;g__Mycobacterium;s__Mycobacterium confluentis
UP000466931	A0A7I7XR36	PAS fold-4 domain-containing protein	383	UniProtKB unreviewed (TrEMBL)	PAS_4	1	1	Mycolicibacterium confluentis	GCA_010729895.1	Bacteria;Actinomycetota;Actinomycetes;Corynebacteriales;Mycobacteriaceae;Mycolicibacterium	d__Bacteria;p__Actinobacteriota;c__Actinomycetia;o__Mycobacteriales;f__Mycobacteriaceae;g__Mycobacterium;s__Mycobacterium confluentis
UP000466931	A0A7I7XQJ2	DUF5593 domain-containing protein	211	UniProtKB unreviewed (TrEMBL)	DUF5593,DUF5628	1	1	Mycolicibacterium confluentis	GCA_010729895.1	Bacteria;Actinomycetota;Actinomycetes;Corynebacteriales;Mycobacteriaceae;Mycolicibacterium	d__Bacteria;p__Actinobacteriota;c__Actinomycetia;o__Mycobacteriales;f__Mycobacteriaceae;g__Mycobacterium;s__Mycobacterium confluentis
UP000466931	A0A7I7Y4C0	Transcriptional regulator	241	UniProtKB unreviewed (TrEMBL)	HTH_31,MLTR_LBD	1	1	Mycolicibacterium confluentis	GCA_010729895.1	Bacteria;Actinomycetota;Actinomycetes;Corynebacteriales;Mycobacteriaceae;Mycolicibacterium	d__Bacteria;p__Actinobacteriota;c__Actinomycetia;o__Mycobacteriales;f__Mycobacteriaceae;g__Mycobacterium;s__Mycobacterium confluentis
UP000466931	A0A7I7Y4B8	Transcriptional regulator	277	UniProtKB unreviewed (TrEMBL)	HTH_31,MLTR_LBD	1	1	Mycolicibacterium confluentis	GCA_010729895.1	Bacteria;Actinomycetota;Actinomycetes;Corynebacteriales;Mycobacteriaceae;Mycolicibacterium	d__Bacteria;p__Actinobacteriota;c__Actinomycetia;o__Mycobacteriales;f__Mycobacteriaceae;g__Mycobacterium;s__Mycobacterium confluentis
UP000466931	A0A7I7Y6I3	Transcriptional regulator	274	UniProtKB unreviewed (TrEMBL)	HTH_31,MLTR_LBD	1	1	Mycolicibacterium confluentis	GCA_010729895.1	Bacteria;Actinomycetota;Actinomycetes;Corynebacteriales;Mycobacteriaceae;Mycolicibacterium	d__Bacteria;p__Actinobacteriota;c__Actinomycetia;o__Mycobacteriales;f__Mycobacteriaceae;g__Mycobacterium;s__Mycobacterium confluentis
UP000466931	A0A7I7XVD6	Transcriptional regulator	285	UniProtKB unreviewed (TrEMBL)	HTH_31,MLTR_LBD	1	1	Mycolicibacterium confluentis	GCA_010729895.1	Bacteria;Actinomycetota;Actinomycetes;Corynebacteriales;Mycobacteriaceae;Mycolicibacterium	d__Bacteria;p__Actinobacteriota;c__Actinomycetia;o__Mycobacteriales;f__Mycobacteriaceae;g__Mycobacterium;s__Mycobacterium confluentis
UP000466931	A0A7I7XWR9	Transcriptional regulator	264	UniProtKB unreviewed (TrEMBL)	HTH_31,MLTR_LBD	1	1	Mycolicibacterium confluentis	GCA_010729895.1	Bacteria;Actinomycetota;Actinomycetes;Corynebacteriales;Mycobacteriaceae;Mycolicibacterium	d__Bacteria;p__Actinobacteriota;c__Actinomycetia;o__Mycobacteriales;f__Mycobacteriaceae;g__Mycobacterium;s__Mycobacterium confluentis
UP000466931	A0A7I7XZD0	Putative transcription antitermination regulator	222	UniProtKB unreviewed (TrEMBL)	ANTAR,PAS_3	1	1	Mycolicibacterium confluentis	GCA_010729895.1	Bacteria;Actinomycetota;Actinomycetes;Corynebacteriales;Mycobacteriaceae;Mycolicibacterium	d__Bacteria;p__Actinobacteriota;c__Actinomycetia;o__Mycobacteriales;f__Mycobacteriaceae;g__Mycobacterium;s__Mycobacterium confluentis
UP000466931	A0A7I7XSF3	MmyB-like transcription regulator ligand binding domain-containing protein	113	UniProtKB unreviewed (TrEMBL)	MLTR_LBD	1	1	Mycolicibacterium confluentis	GCA_010729895.1	Bacteria;Actinomycetota;Actinomycetes;Corynebacteriales;Mycobacteriaceae;Mycolicibacterium	d__Bacteria;p__Actinobacteriota;c__Actinomycetia;o__Mycobacteriales;f__Mycobacteriaceae;g__Mycobacterium;s__Mycobacterium confluentis
UP000466931	A0A7I7XZ78	Histidine kinase	1373	UniProtKB unreviewed (TrEMBL)	HATPase_c,HATPase_c_2,HisKA,PAS_9,Response_reg,SpoIIE	1	1	Mycolicibacterium confluentis	GCA_010729895.1	Bacteria;Actinomycetota;Actinomycetes;Corynebacteriales;Mycobacteriaceae;Mycolicibacterium	d__Bacteria;p__Actinobacteriota;c__Actinomycetia;o__Mycobacteriales;f__Mycobacteriaceae;g__Mycobacterium;s__Mycobacterium confluentis
UP000032221	A0A0D1L858	DUF5593 domain-containing protein	347	UniProtKB unreviewed (TrEMBL)	DUF5593,DUF5628	1	1	Mycolicibacterium llatzerense	GCA_000878195.1	Bacteria;Actinomycetota;Actinomycetes;Corynebacteriales;Mycobacteriaceae;Mycolicibacterium	d__Bacteria;p__Actinobacteriota;c__Actinomycetia;o__Mycobacteriales;f__Mycobacteriaceae;g__Mycobacterium;s__Mycobacterium llatzerense
UP000032221	A0A0D1JV67	ATPase	497	UniProtKB unreviewed (TrEMBL)	HATPase_c,HisKA_2,PAS_4,PdtaS_GAF	1	1	Mycolicibacterium llatzerense	GCA_000878195.1	Bacteria;Actinomycetota;Actinomycetes;Corynebacteriales;Mycobacteriaceae;Mycolicibacterium	d__Bacteria;p__Actinobacteriota;c__Actinomycetia;o__Mycobacteriales;f__Mycobacteriaceae;g__Mycobacterium;s__Mycobacterium llatzerense
UP000032221	A0A0D1LAH3	XRE family transcriptional regulator	265	UniProtKB unreviewed (TrEMBL)	HTH_31,MLTR_LBD	1	1	Mycolicibacterium llatzerense	GCA_000878195.1	Bacteria;Actinomycetota;Actinomycetes;Corynebacteriales;Mycobacteriaceae;Mycolicibacterium	d__Bacteria;p__Actinobacteriota;c__Actinomycetia;o__Mycobacteriales;f__Mycobacteriaceae;g__Mycobacterium;s__Mycobacterium llatzerense
UP000032221	A0A0D1JMF1	Antitermination regulator	198	UniProtKB unreviewed (TrEMBL)	ANTAR,PAS_3	1	1	Mycolicibacterium llatzerense	GCA_000878195.1	Bacteria;Actinomycetota;Actinomycetes;Corynebacteriales;Mycobacteriaceae;Mycolicibacterium	d__Bacteria;p__Actinobacteriota;c__Actinomycetia;o__Mycobacteriales;f__Mycobacteriaceae;g__Mycobacterium;s__Mycobacterium llatzerense
UP000220914	A0A2A7N5J6	Antitermination regulator	229	UniProtKB unreviewed (TrEMBL)	ANTAR,PAS_3	1	1	Mycolicibacterium agri (Mycobacterium agri)	GCA_002553505.1	Bacteria;Actinomycetota;Actinomycetes;Corynebacteriales;Mycobacteriaceae;Mycolicibacterium	d__Bacteria;p__Actinobacteriota;c__Actinomycetia;o__Mycobacteriales;f__Mycobacteriaceae;g__Mycobacterium;s__Mycobacterium porcinum
UP000220914	A0A2A7NHW3	DUF5593 domain-containing protein	366	UniProtKB unreviewed (TrEMBL)	DUF5593,DUF5628	1	1	Mycolicibacterium agri (Mycobacterium agri)	GCA_002553505.1	Bacteria;Actinomycetota;Actinomycetes;Corynebacteriales;Mycobacteriaceae;Mycolicibacterium	d__Bacteria;p__Actinobacteriota;c__Actinomycetia;o__Mycobacteriales;f__Mycobacteriaceae;g__Mycobacterium;s__Mycobacterium porcinum
UP000220914	A0A2A7MRI3	Histidine kinase	1383	UniProtKB unreviewed (TrEMBL)	HATPase_c,HATPase_c_2,HisKA,PAS,PAS_4,Response_reg,SpoIIE	2	2	Mycolicibacterium agri (Mycobacterium agri)	GCA_002553505.1	Bacteria;Actinomycetota;Actinomycetes;Corynebacteriales;Mycobacteriaceae;Mycolicibacterium	d__Bacteria;p__Actinobacteriota;c__Actinomycetia;o__Mycobacteriales;f__Mycobacteriaceae;g__Mycobacterium;s__Mycobacterium porcinum
UP000220914	A0A2A7NCJ3	Putative transcription antitermination regulator	223	UniProtKB unreviewed (TrEMBL)	ANTAR,PAS_3	1	1	Mycolicibacterium agri (Mycobacterium agri)	GCA_002553505.1	Bacteria;Actinomycetota;Actinomycetes;Corynebacteriales;Mycobacteriaceae;Mycolicibacterium	d__Bacteria;p__Actinobacteriota;c__Actinomycetia;o__Mycobacteriales;f__Mycobacteriaceae;g__Mycobacterium;s__Mycobacterium porcinum
UP000220914	A0A2A7MR58	LuxR family transcriptional regulator	375	UniProtKB unreviewed (TrEMBL)	GerE,PAS_4	1	1	Mycolicibacterium agri (Mycobacterium agri)	GCA_002553505.1	Bacteria;Actinomycetota;Actinomycetes;Corynebacteriales;Mycobacteriaceae;Mycolicibacterium	d__Bacteria;p__Actinobacteriota;c__Actinomycetia;o__Mycobacteriales;f__Mycobacteriaceae;g__Mycobacterium;s__Mycobacterium porcinum
UP000220914	A0A2A7MTX8	DNA-binding protein	283	UniProtKB unreviewed (TrEMBL)	HTH_31,MLTR_LBD	1	1	Mycolicibacterium agri (Mycobacterium agri)	GCA_002553505.1	Bacteria;Actinomycetota;Actinomycetes;Corynebacteriales;Mycobacteriaceae;Mycolicibacterium	d__Bacteria;p__Actinobacteriota;c__Actinomycetia;o__Mycobacteriales;f__Mycobacteriaceae;g__Mycobacterium;s__Mycobacterium porcinum
UP000220914	A0A2A7MP81	PAS domain-containing protein	159	UniProtKB unreviewed (TrEMBL)	PAS_10	1	1	Mycolicibacterium agri (Mycobacterium agri)	GCA_002553505.1	Bacteria;Actinomycetota;Actinomycetes;Corynebacteriales;Mycobacteriaceae;Mycolicibacterium	d__Bacteria;p__Actinobacteriota;c__Actinomycetia;o__Mycobacteriales;f__Mycobacteriaceae;g__Mycobacterium;s__Mycobacterium porcinum
UP000220914	A0A2A7N0M0	Diguanylate cyclase	548	UniProtKB unreviewed (TrEMBL)	GGDEF,PAS,PAS_8,PAS_8	3	2	Mycolicibacterium agri (Mycobacterium agri)	GCA_002553505.1	Bacteria;Actinomycetota;Actinomycetes;Corynebacteriales;Mycobacteriaceae;Mycolicibacterium	d__Bacteria;p__Actinobacteriota;c__Actinomycetia;o__Mycobacteriales;f__Mycobacteriaceae;g__Mycobacterium;s__Mycobacterium porcinum
UP000220914	A0A2A7MS72	Putative transcription antitermination regulator	228	UniProtKB unreviewed (TrEMBL)	ANTAR,PAS_3	1	1	Mycolicibacterium agri (Mycobacterium agri)	GCA_002553505.1	Bacteria;Actinomycetota;Actinomycetes;Corynebacteriales;Mycobacteriaceae;Mycolicibacterium	d__Bacteria;p__Actinobacteriota;c__Actinomycetia;o__Mycobacteriales;f__Mycobacteriaceae;g__Mycobacterium;s__Mycobacterium porcinum
UP000220914	A0A2A7NAZ2	Histidine kinase	396	UniProtKB unreviewed (TrEMBL)	PAS_4,SpoIIE	1	1	Mycolicibacterium agri (Mycobacterium agri)	GCA_002553505.1	Bacteria;Actinomycetota;Actinomycetes;Corynebacteriales;Mycobacteriaceae;Mycolicibacterium	d__Bacteria;p__Actinobacteriota;c__Actinomycetia;o__Mycobacteriales;f__Mycobacteriaceae;g__Mycobacterium;s__Mycobacterium porcinum
UP000220914	A0A2A7MPS8	ATP-binding protein	516	UniProtKB unreviewed (TrEMBL)	HATPase_c,PAS_8,sCache_3_2	1	1	Mycolicibacterium agri (Mycobacterium agri)	GCA_002553505.1	Bacteria;Actinomycetota;Actinomycetes;Corynebacteriales;Mycobacteriaceae;Mycolicibacterium	d__Bacteria;p__Actinobacteriota;c__Actinomycetia;o__Mycobacteriales;f__Mycobacteriaceae;g__Mycobacterium;s__Mycobacterium porcinum
UP000220914	A0A2A7MXU2	Transcriptional regulator	273	UniProtKB unreviewed (TrEMBL)	HTH_31,MLTR_LBD	1	1	Mycolicibacterium agri (Mycobacterium agri)	GCA_002553505.1	Bacteria;Actinomycetota;Actinomycetes;Corynebacteriales;Mycobacteriaceae;Mycolicibacterium	d__Bacteria;p__Actinobacteriota;c__Actinomycetia;o__Mycobacteriales;f__Mycobacteriaceae;g__Mycobacterium;s__Mycobacterium porcinum
UP000220914	A0A2A7MUX3	Transcriptional regulator	277	UniProtKB unreviewed (TrEMBL)	HTH_3,MLTR_LBD	1	1	Mycolicibacterium agri (Mycobacterium agri)	GCA_002553505.1	Bacteria;Actinomycetota;Actinomycetes;Corynebacteriales;Mycobacteriaceae;Mycolicibacterium	d__Bacteria;p__Actinobacteriota;c__Actinomycetia;o__Mycobacteriales;f__Mycobacteriaceae;g__Mycobacterium;s__Mycobacterium porcinum
UP000467006	A0A7I7JYG6	Transcriptional regulator	258	UniProtKB unreviewed (TrEMBL)	HTH_31,MLTR_LBD	1	1	Mycolicibacterium duvalii	GCA_010726645.1	Bacteria;Actinomycetota;Actinomycetes;Corynebacteriales;Mycobacteriaceae;Mycolicibacterium	d__Bacteria;p__Actinobacteriota;c__Actinomycetia;o__Mycobacteriales;f__Mycobacteriaceae;g__Mycobacterium;s__Mycobacterium duvalii
UP000467006	A0A7I7K3N3	Diguanylate cyclase	704	UniProtKB unreviewed (TrEMBL)	EAL,GGDEF,PAS_3	1	1	Mycolicibacterium duvalii	GCA_010726645.1	Bacteria;Actinomycetota;Actinomycetes;Corynebacteriales;Mycobacteriaceae;Mycolicibacterium	d__Bacteria;p__Actinobacteriota;c__Actinomycetia;o__Mycobacteriales;f__Mycobacteriaceae;g__Mycobacterium;s__Mycobacterium duvalii
UP000467006	A0A7I7JZJ8	Transcriptional regulator	272	UniProtKB unreviewed (TrEMBL)	HTH_31,MLTR_LBD	1	1	Mycolicibacterium duvalii	GCA_010726645.1	Bacteria;Actinomycetota;Actinomycetes;Corynebacteriales;Mycobacteriaceae;Mycolicibacterium	d__Bacteria;p__Actinobacteriota;c__Actinomycetia;o__Mycobacteriales;f__Mycobacteriaceae;g__Mycobacterium;s__Mycobacterium duvalii
UP000467006	A0A7I7K2U6	Putative transcription antitermination regulator	226	UniProtKB unreviewed (TrEMBL)	ANTAR,PAS_3	1	1	Mycolicibacterium duvalii	GCA_010726645.1	Bacteria;Actinomycetota;Actinomycetes;Corynebacteriales;Mycobacteriaceae;Mycolicibacterium	d__Bacteria;p__Actinobacteriota;c__Actinomycetia;o__Mycobacteriales;f__Mycobacteriaceae;g__Mycobacterium;s__Mycobacterium duvalii
UP000467006	A0A7I7K2V1	Sensor histidine kinase	496	UniProtKB unreviewed (TrEMBL)	HATPase_c,HisKA_2,PAS_4,PdtaS_GAF	1	1	Mycolicibacterium duvalii	GCA_010726645.1	Bacteria;Actinomycetota;Actinomycetes;Corynebacteriales;Mycobacteriaceae;Mycolicibacterium	d__Bacteria;p__Actinobacteriota;c__Actinomycetia;o__Mycobacteriales;f__Mycobacteriaceae;g__Mycobacterium;s__Mycobacterium duvalii
UP000467006	A0A7I7K5R6	MmyB-like transcription regulator ligand binding domain-containing protein	77	UniProtKB unreviewed (TrEMBL)	MLTR_LBD	1	1	Mycolicibacterium duvalii	GCA_010726645.1	Bacteria;Actinomycetota;Actinomycetes;Corynebacteriales;Mycobacteriaceae;Mycolicibacterium	d__Bacteria;p__Actinobacteriota;c__Actinomycetia;o__Mycobacteriales;f__Mycobacteriaceae;g__Mycobacterium;s__Mycobacterium duvalii
UP000467006	A0A7I7K2G1	Diguanylate cyclase	411	UniProtKB unreviewed (TrEMBL)	GGDEF,PAS,PAS_9	2	2	Mycolicibacterium duvalii	GCA_010726645.1	Bacteria;Actinomycetota;Actinomycetes;Corynebacteriales;Mycobacteriaceae;Mycolicibacterium	d__Bacteria;p__Actinobacteriota;c__Actinomycetia;o__Mycobacteriales;f__Mycobacteriaceae;g__Mycobacterium;s__Mycobacterium duvalii
UP000467006	A0A7I7K0K7	Histidine kinase	1367	UniProtKB unreviewed (TrEMBL)	HATPase_c,HATPase_c_2,HisKA,PAS,PAS_4,Response_reg,SpoIIE	2	2	Mycolicibacterium duvalii	GCA_010726645.1	Bacteria;Actinomycetota;Actinomycetes;Corynebacteriales;Mycobacteriaceae;Mycolicibacterium	d__Bacteria;p__Actinobacteriota;c__Actinomycetia;o__Mycobacteriales;f__Mycobacteriaceae;g__Mycobacterium;s__Mycobacterium duvalii
UP000467006	A0A7I7JXA4	PAS domain-containing protein	382	UniProtKB unreviewed (TrEMBL)	PAS,PAS_10	2	2	Mycolicibacterium duvalii	GCA_010726645.1	Bacteria;Actinomycetota;Actinomycetes;Corynebacteriales;Mycobacteriaceae;Mycolicibacterium	d__Bacteria;p__Actinobacteriota;c__Actinomycetia;o__Mycobacteriales;f__Mycobacteriaceae;g__Mycobacterium;s__Mycobacterium duvalii
UP000467006	A0A7I7K4V5	GGDEF domain-containing protein	644	UniProtKB unreviewed (TrEMBL)	GGDEF,MASE1,PAS_3	1	1	Mycolicibacterium duvalii	GCA_010726645.1	Bacteria;Actinomycetota;Actinomycetes;Corynebacteriales;Mycobacteriaceae;Mycolicibacterium	d__Bacteria;p__Actinobacteriota;c__Actinomycetia;o__Mycobacteriales;f__Mycobacteriaceae;g__Mycobacterium;s__Mycobacterium duvalii
UP000467006	A0A7I7K802	Putative transcription antitermination regulator	225	UniProtKB unreviewed (TrEMBL)	ANTAR,PAS_3	1	1	Mycolicibacterium duvalii	GCA_010726645.1	Bacteria;Actinomycetota;Actinomycetes;Corynebacteriales;Mycobacteriaceae;Mycolicibacterium	d__Bacteria;p__Actinobacteriota;c__Actinomycetia;o__Mycobacteriales;f__Mycobacteriaceae;g__Mycobacterium;s__Mycobacterium duvalii
UP000467006	A0A7I7K0A5	Diguanylate cyclase	851	UniProtKB unreviewed (TrEMBL)	GGDEF,PAS_9,PAS_9	2	1	Mycolicibacterium duvalii	GCA_010726645.1	Bacteria;Actinomycetota;Actinomycetes;Corynebacteriales;Mycobacteriaceae;Mycolicibacterium	d__Bacteria;p__Actinobacteriota;c__Actinomycetia;o__Mycobacteriales;f__Mycobacteriaceae;g__Mycobacterium;s__Mycobacterium duvalii
UP000467006	A0A7I7K7G9	DUF5593 domain-containing protein	357	UniProtKB unreviewed (TrEMBL)	DUF5593,DUF5628	1	1	Mycolicibacterium duvalii	GCA_010726645.1	Bacteria;Actinomycetota;Actinomycetes;Corynebacteriales;Mycobacteriaceae;Mycolicibacterium	d__Bacteria;p__Actinobacteriota;c__Actinomycetia;o__Mycobacteriales;f__Mycobacteriaceae;g__Mycobacterium;s__Mycobacterium duvalii
UP000192801	A0A1X0DLS2	DUF5593 domain-containing protein	337	UniProtKB unreviewed (TrEMBL)	DUF5593,DUF5628	1	1	Mycolicibacterium insubricum	GCA_002086255.1	Bacteria;Actinomycetota;Actinomycetes;Corynebacteriales;Mycobacteriaceae;Mycolicibacterium	d__Bacteria;p__Actinobacteriota;c__Actinomycetia;o__Mycobacteriales;f__Mycobacteriaceae;g__Mycobacterium;s__Mycobacterium insubricum
UP000192801	A0A1X0DLU2	HTH cro/C1-type domain-containing protein	281	UniProtKB unreviewed (TrEMBL)	HTH_31,MLTR_LBD	1	1	Mycolicibacterium insubricum	GCA_002086255.1	Bacteria;Actinomycetota;Actinomycetes;Corynebacteriales;Mycobacteriaceae;Mycolicibacterium	d__Bacteria;p__Actinobacteriota;c__Actinomycetia;o__Mycobacteriales;f__Mycobacteriaceae;g__Mycobacterium;s__Mycobacterium insubricum
UP000192801	A0A1X0DBI5	Antitermination regulator	228	UniProtKB unreviewed (TrEMBL)	ANTAR,PAS_3	1	1	Mycolicibacterium insubricum	GCA_002086255.1	Bacteria;Actinomycetota;Actinomycetes;Corynebacteriales;Mycobacteriaceae;Mycolicibacterium	d__Bacteria;p__Actinobacteriota;c__Actinomycetia;o__Mycobacteriales;f__Mycobacteriaceae;g__Mycobacterium;s__Mycobacterium insubricum
UP000036176	A0A0J6YAA7	histidine kinase	552	UniProtKB unreviewed (TrEMBL)	HATPase_c,PAS,SPOB_a,sCache_3_2	1	1	Mycolicibacterium chubuense (Mycobacterium chubuense)	GCA_001044255.1	Bacteria;Actinomycetota;Actinomycetes;Corynebacteriales;Mycobacteriaceae;Mycolicibacterium	d__Bacteria;p__Actinobacteriota;c__Actinomycetia;o__Mycobacteriales;f__Mycobacteriaceae;g__Mycobacterium;s__Mycobacterium porcinum
UP000036176	A0A0J6VXI2	Cyclic di-GMP phosphodiesterase Gmr	423	UniProtKB unreviewed (TrEMBL)	GGDEF,PAS_3,PAS_4	2	2	Mycolicibacterium chubuense (Mycobacterium chubuense)	GCA_001044255.1	Bacteria;Actinomycetota;Actinomycetes;Corynebacteriales;Mycobacteriaceae;Mycolicibacterium	d__Bacteria;p__Actinobacteriota;c__Actinomycetia;o__Mycobacteriales;f__Mycobacteriaceae;g__Mycobacterium;s__Mycobacterium porcinum
UP000036176	A0A0J6WLZ4	Sensor histidine kinase TodS	1381	UniProtKB unreviewed (TrEMBL)	HATPase_c,HATPase_c_2,HisKA,PAS_4,PAS_4,Response_reg,SpoIIE	2	1	Mycolicibacterium chubuense (Mycobacterium chubuense)	GCA_001044255.1	Bacteria;Actinomycetota;Actinomycetes;Corynebacteriales;Mycobacteriaceae;Mycolicibacterium	d__Bacteria;p__Actinobacteriota;c__Actinomycetia;o__Mycobacteriales;f__Mycobacteriaceae;g__Mycobacterium;s__Mycobacterium porcinum
UP000036176	A0A0J6VP23	ANTAR domain protein	237	UniProtKB unreviewed (TrEMBL)	ANTAR,PAS_3	1	1	Mycolicibacterium chubuense (Mycobacterium chubuense)	GCA_001044255.1	Bacteria;Actinomycetota;Actinomycetes;Corynebacteriales;Mycobacteriaceae;Mycolicibacterium	d__Bacteria;p__Actinobacteriota;c__Actinomycetia;o__Mycobacteriales;f__Mycobacteriaceae;g__Mycobacterium;s__Mycobacterium porcinum
UP000036176	A0A0J6WCW1	DUF5593 domain-containing protein	359	UniProtKB unreviewed (TrEMBL)	DUF5593,DUF5628	1	1	Mycolicibacterium chubuense (Mycobacterium chubuense)	GCA_001044255.1	Bacteria;Actinomycetota;Actinomycetes;Corynebacteriales;Mycobacteriaceae;Mycolicibacterium	d__Bacteria;p__Actinobacteriota;c__Actinomycetia;o__Mycobacteriales;f__Mycobacteriaceae;g__Mycobacterium;s__Mycobacterium porcinum
UP000036176	A0A0J6YJW0	ANTAR domain protein	228	UniProtKB unreviewed (TrEMBL)	ANTAR,PAS_3	1	1	Mycolicibacterium chubuense (Mycobacterium chubuense)	GCA_001044255.1	Bacteria;Actinomycetota;Actinomycetes;Corynebacteriales;Mycobacteriaceae;Mycolicibacterium	d__Bacteria;p__Actinobacteriota;c__Actinomycetia;o__Mycobacteriales;f__Mycobacteriaceae;g__Mycobacterium;s__Mycobacterium porcinum
UP000036176	A0A0J6VTT7	Cyclic di-GMP phosphodiesterase Gmr	557	UniProtKB unreviewed (TrEMBL)	GGDEF,PAS_3,PAS_4	2	2	Mycolicibacterium chubuense (Mycobacterium chubuense)	GCA_001044255.1	Bacteria;Actinomycetota;Actinomycetes;Corynebacteriales;Mycobacteriaceae;Mycolicibacterium	d__Bacteria;p__Actinobacteriota;c__Actinomycetia;o__Mycobacteriales;f__Mycobacteriaceae;g__Mycobacterium;s__Mycobacterium porcinum
UP000036176	A0A0J6WEP9	Cyclic di-GMP phosphodiesterase Gmr	414	UniProtKB unreviewed (TrEMBL)	GGDEF,PAS_3	1	1	Mycolicibacterium chubuense (Mycobacterium chubuense)	GCA_001044255.1	Bacteria;Actinomycetota;Actinomycetes;Corynebacteriales;Mycobacteriaceae;Mycolicibacterium	d__Bacteria;p__Actinobacteriota;c__Actinomycetia;o__Mycobacteriales;f__Mycobacteriaceae;g__Mycobacterium;s__Mycobacterium porcinum
UP000036176	A0A0J6WQX9	Putative sensor histidine kinase pdtaS	496	UniProtKB unreviewed (TrEMBL)	HATPase_c,HisKA_2,PAS_4,PdtaS_GAF	1	1	Mycolicibacterium chubuense (Mycobacterium chubuense)	GCA_001044255.1	Bacteria;Actinomycetota;Actinomycetes;Corynebacteriales;Mycobacteriaceae;Mycolicibacterium	d__Bacteria;p__Actinobacteriota;c__Actinomycetia;o__Mycobacteriales;f__Mycobacteriaceae;g__Mycobacterium;s__Mycobacterium porcinum
UP000036176	A0A0J6WIF9	ANTAR domain protein	227	UniProtKB unreviewed (TrEMBL)	ANTAR,PAS_3	1	1	Mycolicibacterium chubuense (Mycobacterium chubuense)	GCA_001044255.1	Bacteria;Actinomycetota;Actinomycetes;Corynebacteriales;Mycobacteriaceae;Mycolicibacterium	d__Bacteria;p__Actinobacteriota;c__Actinomycetia;o__Mycobacteriales;f__Mycobacteriaceae;g__Mycobacterium;s__Mycobacterium porcinum
UP000036176	A0A0J6WNV5	Cyclic di-GMP phosphodiesterase Gmr	506	UniProtKB unreviewed (TrEMBL)	GGDEF,PAS_8,PAS_8,PAS_9	3	2	Mycolicibacterium chubuense (Mycobacterium chubuense)	GCA_001044255.1	Bacteria;Actinomycetota;Actinomycetes;Corynebacteriales;Mycobacteriaceae;Mycolicibacterium	d__Bacteria;p__Actinobacteriota;c__Actinomycetia;o__Mycobacteriales;f__Mycobacteriaceae;g__Mycobacterium;s__Mycobacterium porcinum
UP000036176	A0A0J6WLV7	HTH cro/C1-type domain-containing protein	293	UniProtKB unreviewed (TrEMBL)	HTH_31,MLTR_LBD	1	1	Mycolicibacterium chubuense (Mycobacterium chubuense)	GCA_001044255.1	Bacteria;Actinomycetota;Actinomycetes;Corynebacteriales;Mycobacteriaceae;Mycolicibacterium	d__Bacteria;p__Actinobacteriota;c__Actinomycetia;o__Mycobacteriales;f__Mycobacteriaceae;g__Mycobacterium;s__Mycobacterium porcinum
UP000036176	A0A0J6YIQ0	Helix-turn-helix protein	271	UniProtKB unreviewed (TrEMBL)	HTH_31,MLTR_LBD	1	1	Mycolicibacterium chubuense (Mycobacterium chubuense)	GCA_001044255.1	Bacteria;Actinomycetota;Actinomycetes;Corynebacteriales;Mycobacteriaceae;Mycolicibacterium	d__Bacteria;p__Actinobacteriota;c__Actinomycetia;o__Mycobacteriales;f__Mycobacteriaceae;g__Mycobacterium;s__Mycobacterium porcinum
UP000036176	A0A0J6VVF6	Phytochrome-like protein cph2	936	UniProtKB unreviewed (TrEMBL)	EAL,GAF,GGDEF,PAS_2,PHY	1	1	Mycolicibacterium chubuense (Mycobacterium chubuense)	GCA_001044255.1	Bacteria;Actinomycetota;Actinomycetes;Corynebacteriales;Mycobacteriaceae;Mycolicibacterium	d__Bacteria;p__Actinobacteriota;c__Actinomycetia;o__Mycobacteriales;f__Mycobacteriaceae;g__Mycobacterium;s__Mycobacterium porcinum
UP000036176	A0A0J6V9F1	Putative diguanylate cyclase YfiN	487	UniProtKB unreviewed (TrEMBL)	GGDEF,PAS_3,PAS_4	2	2	Mycolicibacterium chubuense (Mycobacterium chubuense)	GCA_001044255.1	Bacteria;Actinomycetota;Actinomycetes;Corynebacteriales;Mycobacteriaceae;Mycolicibacterium	d__Bacteria;p__Actinobacteriota;c__Actinomycetia;o__Mycobacteriales;f__Mycobacteriaceae;g__Mycobacterium;s__Mycobacterium porcinum
UP000036176	A0A0J6YKE4	Cyclic di-GMP phosphodiesterase Gmr	1107	UniProtKB unreviewed (TrEMBL)	EAL,GGDEF,PAS_8,PAS_9	2	2	Mycolicibacterium chubuense (Mycobacterium chubuense)	GCA_001044255.1	Bacteria;Actinomycetota;Actinomycetes;Corynebacteriales;Mycobacteriaceae;Mycolicibacterium	d__Bacteria;p__Actinobacteriota;c__Actinomycetia;o__Mycobacteriales;f__Mycobacteriaceae;g__Mycobacterium;s__Mycobacterium porcinum
UP000036176	A0A0J6WMK6	Anaerobic benzoate catabolism transcriptional regulator	257	UniProtKB unreviewed (TrEMBL)	HTH_31,MLTR_LBD	1	1	Mycolicibacterium chubuense (Mycobacterium chubuense)	GCA_001044255.1	Bacteria;Actinomycetota;Actinomycetes;Corynebacteriales;Mycobacteriaceae;Mycolicibacterium	d__Bacteria;p__Actinobacteriota;c__Actinomycetia;o__Mycobacteriales;f__Mycobacteriaceae;g__Mycobacterium;s__Mycobacterium porcinum
UP000036176	A0A0J6ZEZ3	Putative diguanylate cyclase YegE	518	UniProtKB unreviewed (TrEMBL)	GAF_2,GGDEF,PAS_3	1	1	Mycolicibacterium chubuense (Mycobacterium chubuense)	GCA_001044255.1	Bacteria;Actinomycetota;Actinomycetes;Corynebacteriales;Mycobacteriaceae;Mycolicibacterium	d__Bacteria;p__Actinobacteriota;c__Actinomycetia;o__Mycobacteriales;f__Mycobacteriaceae;g__Mycobacterium;s__Mycobacterium porcinum
UP000036176	A0A0J6VWG1	Sensor histidine kinase DcuS	520	UniProtKB unreviewed (TrEMBL)	HATPase_c,PAS_8,sCache_3_2	1	1	Mycolicibacterium chubuense (Mycobacterium chubuense)	GCA_001044255.1	Bacteria;Actinomycetota;Actinomycetes;Corynebacteriales;Mycobacteriaceae;Mycolicibacterium	d__Bacteria;p__Actinobacteriota;c__Actinomycetia;o__Mycobacteriales;f__Mycobacteriaceae;g__Mycobacterium;s__Mycobacterium porcinum
UP000466517	A0A7I7X8W6	Transcriptional regulator	296	UniProtKB unreviewed (TrEMBL)	HTH_31,MLTR_LBD	1	1	Mycolicibacterium madagascariense	GCA_010729665.1	Bacteria;Actinomycetota;Actinomycetes;Corynebacteriales;Mycobacteriaceae;Mycolicibacterium	d__Bacteria;p__Actinobacteriota;c__Actinomycetia;o__Mycobacteriales;f__Mycobacteriaceae;g__Mycobacterium;s__Mycobacterium porcinum
UP000466517	A0A7I7XJB7	Phytochrome chromophore attachment site domain-containing protein	744	UniProtKB unreviewed (TrEMBL)	GAF,PAS_2,PHY,SpoIIE	1	1	Mycolicibacterium madagascariense	GCA_010729665.1	Bacteria;Actinomycetota;Actinomycetes;Corynebacteriales;Mycobacteriaceae;Mycolicibacterium	d__Bacteria;p__Actinobacteriota;c__Actinomycetia;o__Mycobacteriales;f__Mycobacteriaceae;g__Mycobacterium;s__Mycobacterium porcinum
UP000466517	A0A7I7XHY3	Transcriptional regulator	266	UniProtKB unreviewed (TrEMBL)	HTH_31,MLTR_LBD	1	1	Mycolicibacterium madagascariense	GCA_010729665.1	Bacteria;Actinomycetota;Actinomycetes;Corynebacteriales;Mycobacteriaceae;Mycolicibacterium	d__Bacteria;p__Actinobacteriota;c__Actinomycetia;o__Mycobacteriales;f__Mycobacteriaceae;g__Mycobacterium;s__Mycobacterium porcinum
UP000466517	A0A7I7X8D2	Transcriptional regulator	297	UniProtKB unreviewed (TrEMBL)	HTH_31,MLTR_LBD	1	1	Mycolicibacterium madagascariense	GCA_010729665.1	Bacteria;Actinomycetota;Actinomycetes;Corynebacteriales;Mycobacteriaceae;Mycolicibacterium	d__Bacteria;p__Actinobacteriota;c__Actinomycetia;o__Mycobacteriales;f__Mycobacteriaceae;g__Mycobacterium;s__Mycobacterium porcinum
UP000466517	A0A7I7XLF8	Diguanylate cyclase	413	UniProtKB unreviewed (TrEMBL)	GGDEF,PAS_3,PAS_4	2	2	Mycolicibacterium madagascariense	GCA_010729665.1	Bacteria;Actinomycetota;Actinomycetes;Corynebacteriales;Mycobacteriaceae;Mycolicibacterium	d__Bacteria;p__Actinobacteriota;c__Actinomycetia;o__Mycobacteriales;f__Mycobacteriaceae;g__Mycobacterium;s__Mycobacterium porcinum
UP000466517	A0A7I7XH96	Histidine kinase	1392	UniProtKB unreviewed (TrEMBL)	GAF_2,HATPase_c,HATPase_c_2,HisKA,PAS_4,PAS_4,Response_reg,SpoIIE	2	1	Mycolicibacterium madagascariense	GCA_010729665.1	Bacteria;Actinomycetota;Actinomycetes;Corynebacteriales;Mycobacteriaceae;Mycolicibacterium	d__Bacteria;p__Actinobacteriota;c__Actinomycetia;o__Mycobacteriales;f__Mycobacteriaceae;g__Mycobacterium;s__Mycobacterium porcinum
UP000466517	A0A7I7XNJ9	Diguanylate cyclase	138	UniProtKB unreviewed (TrEMBL)	PAS_9	1	1	Mycolicibacterium madagascariense	GCA_010729665.1	Bacteria;Actinomycetota;Actinomycetes;Corynebacteriales;Mycobacteriaceae;Mycolicibacterium	d__Bacteria;p__Actinobacteriota;c__Actinomycetia;o__Mycobacteriales;f__Mycobacteriaceae;g__Mycobacterium;s__Mycobacterium porcinum
UP000466517	A0A7I7XBN5	Diguanylate cyclase	579	UniProtKB unreviewed (TrEMBL)	GGDEF,PAS,PAS	2	1	Mycolicibacterium madagascariense	GCA_010729665.1	Bacteria;Actinomycetota;Actinomycetes;Corynebacteriales;Mycobacteriaceae;Mycolicibacterium	d__Bacteria;p__Actinobacteriota;c__Actinomycetia;o__Mycobacteriales;f__Mycobacteriaceae;g__Mycobacterium;s__Mycobacterium porcinum
UP000466517	A0A7I7XLM4	PAS domain-containing protein	721	UniProtKB unreviewed (TrEMBL)	HATPase_c_2,PAS_9,SpoIIE	1	1	Mycolicibacterium madagascariense	GCA_010729665.1	Bacteria;Actinomycetota;Actinomycetes;Corynebacteriales;Mycobacteriaceae;Mycolicibacterium	d__Bacteria;p__Actinobacteriota;c__Actinomycetia;o__Mycobacteriales;f__Mycobacteriaceae;g__Mycobacterium;s__Mycobacterium porcinum
UP000466517	A0A7I7XN41	DUF5593 domain-containing protein	352	UniProtKB unreviewed (TrEMBL)	DUF5593,DUF5628	1	1	Mycolicibacterium madagascariense	GCA_010729665.1	Bacteria;Actinomycetota;Actinomycetes;Corynebacteriales;Mycobacteriaceae;Mycolicibacterium	d__Bacteria;p__Actinobacteriota;c__Actinomycetia;o__Mycobacteriales;f__Mycobacteriaceae;g__Mycobacterium;s__Mycobacterium porcinum
UP000466517	A0A7I7XJY9	DNA-binding protein	277	UniProtKB unreviewed (TrEMBL)	HTH_31,MLTR_LBD	1	1	Mycolicibacterium madagascariense	GCA_010729665.1	Bacteria;Actinomycetota;Actinomycetes;Corynebacteriales;Mycobacteriaceae;Mycolicibacterium	d__Bacteria;p__Actinobacteriota;c__Actinomycetia;o__Mycobacteriales;f__Mycobacteriaceae;g__Mycobacterium;s__Mycobacterium porcinum
UP000466517	A0A7I7X8Y8	DNA-binding protein	293	UniProtKB unreviewed (TrEMBL)	HTH_31,MLTR_LBD	1	1	Mycolicibacterium madagascariense	GCA_010729665.1	Bacteria;Actinomycetota;Actinomycetes;Corynebacteriales;Mycobacteriaceae;Mycolicibacterium	d__Bacteria;p__Actinobacteriota;c__Actinomycetia;o__Mycobacteriales;f__Mycobacteriaceae;g__Mycobacterium;s__Mycobacterium porcinum
UP000466517	A0A7I7XLW0	histidine kinase	518	UniProtKB unreviewed (TrEMBL)	HATPase_c,PAS_8,sCache_3_2	1	1	Mycolicibacterium madagascariense	GCA_010729665.1	Bacteria;Actinomycetota;Actinomycetes;Corynebacteriales;Mycobacteriaceae;Mycolicibacterium	d__Bacteria;p__Actinobacteriota;c__Actinomycetia;o__Mycobacteriales;f__Mycobacteriaceae;g__Mycobacterium;s__Mycobacterium porcinum
UP000466517	A0A7I7X9U9	PAS domain-containing protein	371	UniProtKB unreviewed (TrEMBL)	PAS_4,SpoIIE	1	1	Mycolicibacterium madagascariense	GCA_010729665.1	Bacteria;Actinomycetota;Actinomycetes;Corynebacteriales;Mycobacteriaceae;Mycolicibacterium	d__Bacteria;p__Actinobacteriota;c__Actinomycetia;o__Mycobacteriales;f__Mycobacteriaceae;g__Mycobacterium;s__Mycobacterium porcinum
UP000466517	A0A7I7XHL3	Transcriptional regulator	290	UniProtKB unreviewed (TrEMBL)	HTH_31,MLTR_LBD	1	1	Mycolicibacterium madagascariense	GCA_010729665.1	Bacteria;Actinomycetota;Actinomycetes;Corynebacteriales;Mycobacteriaceae;Mycolicibacterium	d__Bacteria;p__Actinobacteriota;c__Actinomycetia;o__Mycobacteriales;f__Mycobacteriaceae;g__Mycobacterium;s__Mycobacterium porcinum
UP000466517	A0A7I7XH01	Diguanylate cyclase	545	UniProtKB unreviewed (TrEMBL)	GGDEF,PAS,PAS,PAS	3	1	Mycolicibacterium madagascariense	GCA_010729665.1	Bacteria;Actinomycetota;Actinomycetes;Corynebacteriales;Mycobacteriaceae;Mycolicibacterium	d__Bacteria;p__Actinobacteriota;c__Actinomycetia;o__Mycobacteriales;f__Mycobacteriaceae;g__Mycobacterium;s__Mycobacterium porcinum
UP000028870	W9APM8	XRE family transcriptional regulator	294	UniProtKB unreviewed (TrEMBL)	HTH_31,MLTR_LBD	1	1	Mycolicibacterium cosmeticum	GCA_000613185.1	Bacteria;Actinomycetota;Actinomycetes;Corynebacteriales;Mycobacteriaceae;Mycolicibacterium	d__Bacteria;p__Actinobacteriota;c__Actinomycetia;o__Mycobacteriales;f__Mycobacteriaceae;g__Mycobacterium;s__Mycobacterium cosmeticum
UP000028870	W9BKI4	RNA-binding protein with PAS domain protein	224	UniProtKB unreviewed (TrEMBL)	ANTAR,PAS_3	1	1	Mycolicibacterium cosmeticum	GCA_000613185.1	Bacteria;Actinomycetota;Actinomycetes;Corynebacteriales;Mycobacteriaceae;Mycolicibacterium	d__Bacteria;p__Actinobacteriota;c__Actinomycetia;o__Mycobacteriales;f__Mycobacteriaceae;g__Mycobacterium;s__Mycobacterium cosmeticum
UP000028870	W9AZZ7	DNA-binding protein	241	UniProtKB unreviewed (TrEMBL)	HTH_31,MLTR_LBD	1	1	Mycolicibacterium cosmeticum	GCA_000613185.1	Bacteria;Actinomycetota;Actinomycetes;Corynebacteriales;Mycobacteriaceae;Mycolicibacterium	d__Bacteria;p__Actinobacteriota;c__Actinomycetia;o__Mycobacteriales;f__Mycobacteriaceae;g__Mycobacterium;s__Mycobacterium cosmeticum
UP000028870	W9BJ39	Two-component sensor kinase	500	UniProtKB unreviewed (TrEMBL)	HATPase_c,PAS_8,sCache_3_2	1	1	Mycolicibacterium cosmeticum	GCA_000613185.1	Bacteria;Actinomycetota;Actinomycetes;Corynebacteriales;Mycobacteriaceae;Mycolicibacterium	d__Bacteria;p__Actinobacteriota;c__Actinomycetia;o__Mycobacteriales;f__Mycobacteriaceae;g__Mycobacterium;s__Mycobacterium cosmeticum
UP000028870	W9AXI9	DUF5593 domain-containing protein	372	UniProtKB unreviewed (TrEMBL)	DUF5593,DUF5628	1	1	Mycolicibacterium cosmeticum	GCA_000613185.1	Bacteria;Actinomycetota;Actinomycetes;Corynebacteriales;Mycobacteriaceae;Mycolicibacterium	d__Bacteria;p__Actinobacteriota;c__Actinomycetia;o__Mycobacteriales;f__Mycobacteriaceae;g__Mycobacterium;s__Mycobacterium cosmeticum
UP000028870	W9AHS5	Putative transcriptional regulator	259	UniProtKB unreviewed (TrEMBL)	HTH_31,MLTR_LBD	1	1	Mycolicibacterium cosmeticum	GCA_000613185.1	Bacteria;Actinomycetota;Actinomycetes;Corynebacteriales;Mycobacteriaceae;Mycolicibacterium	d__Bacteria;p__Actinobacteriota;c__Actinomycetia;o__Mycobacteriales;f__Mycobacteriaceae;g__Mycobacterium;s__Mycobacterium cosmeticum
UP000028870	W9AJY3	Bacteriophytochrome (Light-regulated signal transduction histidine kinase)	738	UniProtKB unreviewed (TrEMBL)	GAF,PAS_2,PHY,SpoIIE	1	1	Mycolicibacterium cosmeticum	GCA_000613185.1	Bacteria;Actinomycetota;Actinomycetes;Corynebacteriales;Mycobacteriaceae;Mycolicibacterium	d__Bacteria;p__Actinobacteriota;c__Actinomycetia;o__Mycobacteriales;f__Mycobacteriaceae;g__Mycobacterium;s__Mycobacterium cosmeticum
UP000028870	W9AUF9	XRE family transcriptional regulator	268	UniProtKB unreviewed (TrEMBL)	HTH_3,MLTR_LBD	1	1	Mycolicibacterium cosmeticum	GCA_000613185.1	Bacteria;Actinomycetota;Actinomycetes;Corynebacteriales;Mycobacteriaceae;Mycolicibacterium	d__Bacteria;p__Actinobacteriota;c__Actinomycetia;o__Mycobacteriales;f__Mycobacteriaceae;g__Mycobacterium;s__Mycobacterium cosmeticum
UP000028870	W9AUD9	Putative PAS/PAC sensor protein	231	UniProtKB unreviewed (TrEMBL)	ANTAR,PAS_3	1	1	Mycolicibacterium cosmeticum	GCA_000613185.1	Bacteria;Actinomycetota;Actinomycetes;Corynebacteriales;Mycobacteriaceae;Mycolicibacterium	d__Bacteria;p__Actinobacteriota;c__Actinomycetia;o__Mycobacteriales;f__Mycobacteriaceae;g__Mycobacterium;s__Mycobacterium cosmeticum
UP000028870	W9B032	XRE family transcriptional regulator	285	UniProtKB unreviewed (TrEMBL)	HTH_31,MLTR_LBD	1	1	Mycolicibacterium cosmeticum	GCA_000613185.1	Bacteria;Actinomycetota;Actinomycetes;Corynebacteriales;Mycobacteriaceae;Mycolicibacterium	d__Bacteria;p__Actinobacteriota;c__Actinomycetia;o__Mycobacteriales;f__Mycobacteriaceae;g__Mycobacterium;s__Mycobacterium cosmeticum
UP000028870	W9BLU7	RNA-binding protein with PAS domain protein	207	UniProtKB unreviewed (TrEMBL)	ANTAR,PAS_3	1	1	Mycolicibacterium cosmeticum	GCA_000613185.1	Bacteria;Actinomycetota;Actinomycetes;Corynebacteriales;Mycobacteriaceae;Mycolicibacterium	d__Bacteria;p__Actinobacteriota;c__Actinomycetia;o__Mycobacteriales;f__Mycobacteriaceae;g__Mycobacterium;s__Mycobacterium cosmeticum
UP000028870	W9AWZ3	Putative DNA-binding protein	263	UniProtKB unreviewed (TrEMBL)	HTH_31,MLTR_LBD	1	1	Mycolicibacterium cosmeticum	GCA_000613185.1	Bacteria;Actinomycetota;Actinomycetes;Corynebacteriales;Mycobacteriaceae;Mycolicibacterium	d__Bacteria;p__Actinobacteriota;c__Actinomycetia;o__Mycobacteriales;f__Mycobacteriaceae;g__Mycobacterium;s__Mycobacterium cosmeticum
UP000028870	W9BL27	DNA-binding protein	271	UniProtKB unreviewed (TrEMBL)	HTH_31,MLTR_LBD	1	1	Mycolicibacterium cosmeticum	GCA_000613185.1	Bacteria;Actinomycetota;Actinomycetes;Corynebacteriales;Mycobacteriaceae;Mycolicibacterium	d__Bacteria;p__Actinobacteriota;c__Actinomycetia;o__Mycobacteriales;f__Mycobacteriaceae;g__Mycobacterium;s__Mycobacterium cosmeticum
UP000028870	W9BKM4	DNA-binding protein	233	UniProtKB unreviewed (TrEMBL)	HTH_31,MLTR_LBD	1	1	Mycolicibacterium cosmeticum	GCA_000613185.1	Bacteria;Actinomycetota;Actinomycetes;Corynebacteriales;Mycobacteriaceae;Mycolicibacterium	d__Bacteria;p__Actinobacteriota;c__Actinomycetia;o__Mycobacteriales;f__Mycobacteriaceae;g__Mycobacterium;s__Mycobacterium cosmeticum
UP000028870	W9B6S2	Putative DNA-binding protein	262	UniProtKB unreviewed (TrEMBL)	HTH_31,MLTR_LBD	1	1	Mycolicibacterium cosmeticum	GCA_000613185.1	Bacteria;Actinomycetota;Actinomycetes;Corynebacteriales;Mycobacteriaceae;Mycolicibacterium	d__Bacteria;p__Actinobacteriota;c__Actinomycetia;o__Mycobacteriales;f__Mycobacteriaceae;g__Mycobacterium;s__Mycobacterium cosmeticum
UP000028870	W9B803	DNA-binding protein	287	UniProtKB unreviewed (TrEMBL)	HTH_31,MLTR_LBD	1	1	Mycolicibacterium cosmeticum	GCA_000613185.1	Bacteria;Actinomycetota;Actinomycetes;Corynebacteriales;Mycobacteriaceae;Mycolicibacterium	d__Bacteria;p__Actinobacteriota;c__Actinomycetia;o__Mycobacteriales;f__Mycobacteriaceae;g__Mycobacterium;s__Mycobacterium cosmeticum
UP000028870	W9AQB4	protein-glutamate O-methyltransferase	630	UniProtKB unreviewed (TrEMBL)	CheR,CheR_N,PAS,PAS_9	2	2	Mycolicibacterium cosmeticum	GCA_000613185.1	Bacteria;Actinomycetota;Actinomycetes;Corynebacteriales;Mycobacteriaceae;Mycolicibacterium	d__Bacteria;p__Actinobacteriota;c__Actinomycetia;o__Mycobacteriales;f__Mycobacteriaceae;g__Mycobacterium;s__Mycobacterium cosmeticum
UP000028870	W9AUZ8	histidine kinase	543	UniProtKB unreviewed (TrEMBL)	HATPase_c,PAS,SPOB_a,sCache_3_2	1	1	Mycolicibacterium cosmeticum	GCA_000613185.1	Bacteria;Actinomycetota;Actinomycetes;Corynebacteriales;Mycobacteriaceae;Mycolicibacterium	d__Bacteria;p__Actinobacteriota;c__Actinomycetia;o__Mycobacteriales;f__Mycobacteriaceae;g__Mycobacterium;s__Mycobacterium cosmeticum
UP000028870	W9AUU5	DNA-binding protein	307	UniProtKB unreviewed (TrEMBL)	HTH_31,MLTR_LBD	1	1	Mycolicibacterium cosmeticum	GCA_000613185.1	Bacteria;Actinomycetota;Actinomycetes;Corynebacteriales;Mycobacteriaceae;Mycolicibacterium	d__Bacteria;p__Actinobacteriota;c__Actinomycetia;o__Mycobacteriales;f__Mycobacteriaceae;g__Mycobacterium;s__Mycobacterium cosmeticum
UP000467428	A0A7I7RWZ9	Transcriptional regulator	285	UniProtKB unreviewed (TrEMBL)	HTH_31,MLTR_LBD	1	1	Mycolicibacterium arabiense	GCA_010731815.2	Bacteria;Actinomycetota;Actinomycetes;Corynebacteriales;Mycobacteriaceae;Mycolicibacterium	d__Bacteria;p__Actinobacteriota;c__Actinomycetia;o__Mycobacteriales;f__Mycobacteriaceae;g__Mycobacterium;s__Mycobacterium porcinum
UP000467428	A0A7I7RY99	protein-glutamate O-methyltransferase	623	UniProtKB unreviewed (TrEMBL)	CheR,CheR_N,PAS,PAS_10	2	2	Mycolicibacterium arabiense	GCA_010731815.2	Bacteria;Actinomycetota;Actinomycetes;Corynebacteriales;Mycobacteriaceae;Mycolicibacterium	d__Bacteria;p__Actinobacteriota;c__Actinomycetia;o__Mycobacteriales;f__Mycobacteriaceae;g__Mycobacterium;s__Mycobacterium porcinum
UP000467428	A0A7I7S1M5	Diguanylate cyclase	571	UniProtKB unreviewed (TrEMBL)	GGDEF,PAS,PAS,PAS	3	1	Mycolicibacterium arabiense	GCA_010731815.2	Bacteria;Actinomycetota;Actinomycetes;Corynebacteriales;Mycobacteriaceae;Mycolicibacterium	d__Bacteria;p__Actinobacteriota;c__Actinomycetia;o__Mycobacteriales;f__Mycobacteriaceae;g__Mycobacterium;s__Mycobacterium porcinum
UP000467428	A0A7I7RVK4	Transcriptional regulator	292	UniProtKB unreviewed (TrEMBL)	HTH_31,MLTR_LBD	1	1	Mycolicibacterium arabiense	GCA_010731815.2	Bacteria;Actinomycetota;Actinomycetes;Corynebacteriales;Mycobacteriaceae;Mycolicibacterium	d__Bacteria;p__Actinobacteriota;c__Actinomycetia;o__Mycobacteriales;f__Mycobacteriaceae;g__Mycobacterium;s__Mycobacterium porcinum
UP000467428	A0A7I7S2B0	Transcriptional regulator	301	UniProtKB unreviewed (TrEMBL)	HTH_31,MLTR_LBD	1	1	Mycolicibacterium arabiense	GCA_010731815.2	Bacteria;Actinomycetota;Actinomycetes;Corynebacteriales;Mycobacteriaceae;Mycolicibacterium	d__Bacteria;p__Actinobacteriota;c__Actinomycetia;o__Mycobacteriales;f__Mycobacteriaceae;g__Mycobacterium;s__Mycobacterium porcinum
UP000467428	A0A7I7S2G1	Transcriptional regulator	283	UniProtKB unreviewed (TrEMBL)	HTH_31,MLTR_LBD	1	1	Mycolicibacterium arabiense	GCA_010731815.2	Bacteria;Actinomycetota;Actinomycetes;Corynebacteriales;Mycobacteriaceae;Mycolicibacterium	d__Bacteria;p__Actinobacteriota;c__Actinomycetia;o__Mycobacteriales;f__Mycobacteriaceae;g__Mycobacterium;s__Mycobacterium porcinum
UP000467428	A0A7I7RRH0	Aminotransferase class V	577	UniProtKB unreviewed (TrEMBL)	Aminotran_5,HTH_22,PAS_6	1	1	Mycolicibacterium arabiense	GCA_010731815.2	Bacteria;Actinomycetota;Actinomycetes;Corynebacteriales;Mycobacteriaceae;Mycolicibacterium	d__Bacteria;p__Actinobacteriota;c__Actinomycetia;o__Mycobacteriales;f__Mycobacteriaceae;g__Mycobacterium;s__Mycobacterium porcinum
UP000467428	A0A7I7RW92	Sensor histidine kinase	499	UniProtKB unreviewed (TrEMBL)	HATPase_c,HisKA_2,PAS_4,PdtaS_GAF	1	1	Mycolicibacterium arabiense	GCA_010731815.2	Bacteria;Actinomycetota;Actinomycetes;Corynebacteriales;Mycobacteriaceae;Mycolicibacterium	d__Bacteria;p__Actinobacteriota;c__Actinomycetia;o__Mycobacteriales;f__Mycobacteriaceae;g__Mycobacterium;s__Mycobacterium porcinum
UP000467428	A0A7I7RS34	Transcriptional regulator	259	UniProtKB unreviewed (TrEMBL)	HTH_31,MLTR_LBD	1	1	Mycolicibacterium arabiense	GCA_010731815.2	Bacteria;Actinomycetota;Actinomycetes;Corynebacteriales;Mycobacteriaceae;Mycolicibacterium	d__Bacteria;p__Actinobacteriota;c__Actinomycetia;o__Mycobacteriales;f__Mycobacteriaceae;g__Mycobacterium;s__Mycobacterium porcinum
UP000467428	A0A7I7S7T4	Uncharacterized protein	384	UniProtKB unreviewed (TrEMBL)	PAS_4,SpoIIE	1	1	Mycolicibacterium arabiense	GCA_010731815.2	Bacteria;Actinomycetota;Actinomycetes;Corynebacteriales;Mycobacteriaceae;Mycolicibacterium	d__Bacteria;p__Actinobacteriota;c__Actinomycetia;o__Mycobacteriales;f__Mycobacteriaceae;g__Mycobacterium;s__Mycobacterium porcinum
UP000467428	A0A7I7S408	DUF5593 domain-containing protein	356	UniProtKB unreviewed (TrEMBL)	DUF5593,DUF5628	1	1	Mycolicibacterium arabiense	GCA_010731815.2	Bacteria;Actinomycetota;Actinomycetes;Corynebacteriales;Mycobacteriaceae;Mycolicibacterium	d__Bacteria;p__Actinobacteriota;c__Actinomycetia;o__Mycobacteriales;f__Mycobacteriaceae;g__Mycobacterium;s__Mycobacterium porcinum
UP000467428	A0A7I7RRV5	Transcriptional regulator	261	UniProtKB unreviewed (TrEMBL)	HTH_31,MLTR_LBD	1	1	Mycolicibacterium arabiense	GCA_010731815.2	Bacteria;Actinomycetota;Actinomycetes;Corynebacteriales;Mycobacteriaceae;Mycolicibacterium	d__Bacteria;p__Actinobacteriota;c__Actinomycetia;o__Mycobacteriales;f__Mycobacteriaceae;g__Mycobacterium;s__Mycobacterium porcinum
UP000467428	A0A7I7RTH4	Transcriptional regulator	302	UniProtKB unreviewed (TrEMBL)	HTH_31,MLTR_LBD	1	1	Mycolicibacterium arabiense	GCA_010731815.2	Bacteria;Actinomycetota;Actinomycetes;Corynebacteriales;Mycobacteriaceae;Mycolicibacterium	d__Bacteria;p__Actinobacteriota;c__Actinomycetia;o__Mycobacteriales;f__Mycobacteriaceae;g__Mycobacterium;s__Mycobacterium porcinum
UP000467428	A0A7I7RW59	Transcriptional regulator	298	UniProtKB unreviewed (TrEMBL)	HTH_31,MLTR_LBD	1	1	Mycolicibacterium arabiense	GCA_010731815.2	Bacteria;Actinomycetota;Actinomycetes;Corynebacteriales;Mycobacteriaceae;Mycolicibacterium	d__Bacteria;p__Actinobacteriota;c__Actinomycetia;o__Mycobacteriales;f__Mycobacteriaceae;g__Mycobacterium;s__Mycobacterium porcinum
UP000467428	A0A7I7RZ97	Diguanylate cyclase	601	UniProtKB unreviewed (TrEMBL)	GGDEF,PAS,PAS_8	2	2	Mycolicibacterium arabiense	GCA_010731815.2	Bacteria;Actinomycetota;Actinomycetes;Corynebacteriales;Mycobacteriaceae;Mycolicibacterium	d__Bacteria;p__Actinobacteriota;c__Actinomycetia;o__Mycobacteriales;f__Mycobacteriaceae;g__Mycobacterium;s__Mycobacterium porcinum
UP000467428	A0A7I7RZB0	Transcriptional regulator	278	UniProtKB unreviewed (TrEMBL)	HTH_31,MLTR_LBD	1	1	Mycolicibacterium arabiense	GCA_010731815.2	Bacteria;Actinomycetota;Actinomycetes;Corynebacteriales;Mycobacteriaceae;Mycolicibacterium	d__Bacteria;p__Actinobacteriota;c__Actinomycetia;o__Mycobacteriales;f__Mycobacteriaceae;g__Mycobacterium;s__Mycobacterium porcinum
UP000467428	A0A7I7RTU0	Histidine kinase	1377	UniProtKB unreviewed (TrEMBL)	HATPase_c,HATPase_c_2,HisKA,PAS_4,PAS_4,Response_reg,SpoIIE	2	1	Mycolicibacterium arabiense	GCA_010731815.2	Bacteria;Actinomycetota;Actinomycetes;Corynebacteriales;Mycobacteriaceae;Mycolicibacterium	d__Bacteria;p__Actinobacteriota;c__Actinomycetia;o__Mycobacteriales;f__Mycobacteriaceae;g__Mycobacterium;s__Mycobacterium porcinum
UP000467428	A0A7I7S1H6	Transcriptional regulator	294	UniProtKB unreviewed (TrEMBL)	HTH_31,MLTR_LBD	1	1	Mycolicibacterium arabiense	GCA_010731815.2	Bacteria;Actinomycetota;Actinomycetes;Corynebacteriales;Mycobacteriaceae;Mycolicibacterium	d__Bacteria;p__Actinobacteriota;c__Actinomycetia;o__Mycobacteriales;f__Mycobacteriaceae;g__Mycobacterium;s__Mycobacterium porcinum
UP000467428	A0A7I7S1I3	Putative transcription antitermination regulator	227	UniProtKB unreviewed (TrEMBL)	ANTAR,PAS_3	1	1	Mycolicibacterium arabiense	GCA_010731815.2	Bacteria;Actinomycetota;Actinomycetes;Corynebacteriales;Mycobacteriaceae;Mycolicibacterium	d__Bacteria;p__Actinobacteriota;c__Actinomycetia;o__Mycobacteriales;f__Mycobacteriaceae;g__Mycobacterium;s__Mycobacterium porcinum
UP000466785	A0A6N4V152	Putative transcription antitermination regulator	225	UniProtKB unreviewed (TrEMBL)	ANTAR,PAS_3	1	1	Mycolicibacterium poriferae	GCA_010728325.1	Bacteria;Actinomycetota;Actinomycetes;Corynebacteriales;Mycobacteriaceae;Mycolicibacterium	d__Bacteria;p__Actinobacteriota;c__Actinomycetia;o__Mycobacteriales;f__Mycobacteriaceae;g__Mycobacterium;s__Mycobacterium porcinum
UP000466785	A0A6N4V4A4	Transcriptional regulator	270	UniProtKB unreviewed (TrEMBL)	HTH_31,MLTR_LBD	1	1	Mycolicibacterium poriferae	GCA_010728325.1	Bacteria;Actinomycetota;Actinomycetes;Corynebacteriales;Mycobacteriaceae;Mycolicibacterium	d__Bacteria;p__Actinobacteriota;c__Actinomycetia;o__Mycobacteriales;f__Mycobacteriaceae;g__Mycobacterium;s__Mycobacterium porcinum
UP000466785	A0A6N4VAI4	Phytochrome chromophore attachment site domain-containing protein	754	UniProtKB unreviewed (TrEMBL)	GAF,PAS_2,PHY,SpoIIE	1	1	Mycolicibacterium poriferae	GCA_010728325.1	Bacteria;Actinomycetota;Actinomycetes;Corynebacteriales;Mycobacteriaceae;Mycolicibacterium	d__Bacteria;p__Actinobacteriota;c__Actinomycetia;o__Mycobacteriales;f__Mycobacteriaceae;g__Mycobacterium;s__Mycobacterium porcinum
UP000466785	A0A6N4VEG6	Transcriptional regulator	274	UniProtKB unreviewed (TrEMBL)	HTH_31,MLTR_LBD	1	1	Mycolicibacterium poriferae	GCA_010728325.1	Bacteria;Actinomycetota;Actinomycetes;Corynebacteriales;Mycobacteriaceae;Mycolicibacterium	d__Bacteria;p__Actinobacteriota;c__Actinomycetia;o__Mycobacteriales;f__Mycobacteriaceae;g__Mycobacterium;s__Mycobacterium porcinum
UP000466785	A0A6N4V4I1	DUF5593 domain-containing protein	365	UniProtKB unreviewed (TrEMBL)	DUF5593,DUF5628	1	1	Mycolicibacterium poriferae	GCA_010728325.1	Bacteria;Actinomycetota;Actinomycetes;Corynebacteriales;Mycobacteriaceae;Mycolicibacterium	d__Bacteria;p__Actinobacteriota;c__Actinomycetia;o__Mycobacteriales;f__Mycobacteriaceae;g__Mycobacterium;s__Mycobacterium porcinum
UP000466785	A0A6N4VD64	ATP-binding protein	514	UniProtKB unreviewed (TrEMBL)	HATPase_c,PAS_8,sCache_3_2	1	1	Mycolicibacterium poriferae	GCA_010728325.1	Bacteria;Actinomycetota;Actinomycetes;Corynebacteriales;Mycobacteriaceae;Mycolicibacterium	d__Bacteria;p__Actinobacteriota;c__Actinomycetia;o__Mycobacteriales;f__Mycobacteriaceae;g__Mycobacterium;s__Mycobacterium porcinum
UP000466785	A0A6N4V4M7	Diguanylate cyclase	591	UniProtKB unreviewed (TrEMBL)	GAF,GGDEF,PAS,PAS_4	2	2	Mycolicibacterium poriferae	GCA_010728325.1	Bacteria;Actinomycetota;Actinomycetes;Corynebacteriales;Mycobacteriaceae;Mycolicibacterium	d__Bacteria;p__Actinobacteriota;c__Actinomycetia;o__Mycobacteriales;f__Mycobacteriaceae;g__Mycobacterium;s__Mycobacterium porcinum
UP000466785	A0A6N4VEA1	Transcriptional regulator	266	UniProtKB unreviewed (TrEMBL)	HTH_31,MLTR_LBD	1	1	Mycolicibacterium poriferae	GCA_010728325.1	Bacteria;Actinomycetota;Actinomycetes;Corynebacteriales;Mycobacteriaceae;Mycolicibacterium	d__Bacteria;p__Actinobacteriota;c__Actinomycetia;o__Mycobacteriales;f__Mycobacteriaceae;g__Mycobacterium;s__Mycobacterium porcinum
UP000466785	A0A6N4VAU2	Histidine kinase	1374	UniProtKB unreviewed (TrEMBL)	HATPase_c,HATPase_c_2,HisKA,PAS,PAS_4,Response_reg,SpoIIE	2	2	Mycolicibacterium poriferae	GCA_010728325.1	Bacteria;Actinomycetota;Actinomycetes;Corynebacteriales;Mycobacteriaceae;Mycolicibacterium	d__Bacteria;p__Actinobacteriota;c__Actinomycetia;o__Mycobacteriales;f__Mycobacteriaceae;g__Mycobacterium;s__Mycobacterium porcinum
UP000466785	A0A6N4V9C1	Putative transcription antitermination regulator	223	UniProtKB unreviewed (TrEMBL)	ANTAR,PAS_3	1	1	Mycolicibacterium poriferae	GCA_010728325.1	Bacteria;Actinomycetota;Actinomycetes;Corynebacteriales;Mycobacteriaceae;Mycolicibacterium	d__Bacteria;p__Actinobacteriota;c__Actinomycetia;o__Mycobacteriales;f__Mycobacteriaceae;g__Mycobacterium;s__Mycobacterium porcinum
UP000466785	A0A6N4V605	Transcriptional regulator	286	UniProtKB unreviewed (TrEMBL)	HTH_31,MLTR_LBD	1	1	Mycolicibacterium poriferae	GCA_010728325.1	Bacteria;Actinomycetota;Actinomycetes;Corynebacteriales;Mycobacteriaceae;Mycolicibacterium	d__Bacteria;p__Actinobacteriota;c__Actinomycetia;o__Mycobacteriales;f__Mycobacteriaceae;g__Mycobacterium;s__Mycobacterium porcinum
UP000466785	A0A6N4V6M3	DNA-binding protein	266	UniProtKB unreviewed (TrEMBL)	HTH_31,MLTR_LBD	1	1	Mycolicibacterium poriferae	GCA_010728325.1	Bacteria;Actinomycetota;Actinomycetes;Corynebacteriales;Mycobacteriaceae;Mycolicibacterium	d__Bacteria;p__Actinobacteriota;c__Actinomycetia;o__Mycobacteriales;f__Mycobacteriaceae;g__Mycobacterium;s__Mycobacterium porcinum
UP000466785	A0A6N4VAF8	histidine kinase	537	UniProtKB unreviewed (TrEMBL)	HATPase_c,PAS,SPOB_a,sCache_3_2	1	1	Mycolicibacterium poriferae	GCA_010728325.1	Bacteria;Actinomycetota;Actinomycetes;Corynebacteriales;Mycobacteriaceae;Mycolicibacterium	d__Bacteria;p__Actinobacteriota;c__Actinomycetia;o__Mycobacteriales;f__Mycobacteriaceae;g__Mycobacterium;s__Mycobacterium porcinum
UP000070612	A0A132PVE1	XRE family transcriptional regulator	284	UniProtKB unreviewed (TrEMBL)	HTH_31,MLTR_LBD	1	1	Mycolicibacterium wolinskyi	GCA_001545135.1	Bacteria;Actinomycetota;Actinomycetes;Corynebacteriales;Mycobacteriaceae;Mycolicibacterium	d__Bacteria;p__Actinobacteriota;c__Actinomycetia;o__Mycobacteriales;f__Mycobacteriaceae;g__Mycobacterium;s__Mycobacterium wolinskyi
UP000070612	A0A132PG31	Transcriptional regulator	283	UniProtKB unreviewed (TrEMBL)	HTH_31,MLTR_LBD	1	1	Mycolicibacterium wolinskyi	GCA_001545135.1	Bacteria;Actinomycetota;Actinomycetes;Corynebacteriales;Mycobacteriaceae;Mycolicibacterium	d__Bacteria;p__Actinobacteriota;c__Actinomycetia;o__Mycobacteriales;f__Mycobacteriaceae;g__Mycobacterium;s__Mycobacterium wolinskyi
UP000070612	A0A132PG81	XRE family transcriptional regulator	257	UniProtKB unreviewed (TrEMBL)	HTH_31,MLTR_LBD	1	1	Mycolicibacterium wolinskyi	GCA_001545135.1	Bacteria;Actinomycetota;Actinomycetes;Corynebacteriales;Mycobacteriaceae;Mycolicibacterium	d__Bacteria;p__Actinobacteriota;c__Actinomycetia;o__Mycobacteriales;f__Mycobacteriaceae;g__Mycobacterium;s__Mycobacterium wolinskyi
UP000070612	A0A132PH97	DNA-binding protein	281	UniProtKB unreviewed (TrEMBL)	HTH_31,MLTR_LBD	1	1	Mycolicibacterium wolinskyi	GCA_001545135.1	Bacteria;Actinomycetota;Actinomycetes;Corynebacteriales;Mycobacteriaceae;Mycolicibacterium	d__Bacteria;p__Actinobacteriota;c__Actinomycetia;o__Mycobacteriales;f__Mycobacteriaceae;g__Mycobacterium;s__Mycobacterium wolinskyi
UP000070612	A0A132PQ93	XRE family transcriptional regulator	279	UniProtKB unreviewed (TrEMBL)	HTH_31,MLTR_LBD	1	1	Mycolicibacterium wolinskyi	GCA_001545135.1	Bacteria;Actinomycetota;Actinomycetes;Corynebacteriales;Mycobacteriaceae;Mycolicibacterium	d__Bacteria;p__Actinobacteriota;c__Actinomycetia;o__Mycobacteriales;f__Mycobacteriaceae;g__Mycobacterium;s__Mycobacterium wolinskyi
UP000070612	A0A132PDK6	Histidine kinase	696	UniProtKB unreviewed (TrEMBL)	GAF,HATPase_c,HisKA_3,PAS_3	1	1	Mycolicibacterium wolinskyi	GCA_001545135.1	Bacteria;Actinomycetota;Actinomycetes;Corynebacteriales;Mycobacteriaceae;Mycolicibacterium	d__Bacteria;p__Actinobacteriota;c__Actinomycetia;o__Mycobacteriales;f__Mycobacteriaceae;g__Mycobacterium;s__Mycobacterium wolinskyi
UP000070612	A0A132PHD7	XRE family transcriptional regulator	297	UniProtKB unreviewed (TrEMBL)	HTH_31,MLTR_LBD	1	1	Mycolicibacterium wolinskyi	GCA_001545135.1	Bacteria;Actinomycetota;Actinomycetes;Corynebacteriales;Mycobacteriaceae;Mycolicibacterium	d__Bacteria;p__Actinobacteriota;c__Actinomycetia;o__Mycobacteriales;f__Mycobacteriaceae;g__Mycobacterium;s__Mycobacterium wolinskyi
UP000070612	A0A132PC02	histidine kinase	544	UniProtKB unreviewed (TrEMBL)	HATPase_c,PAS,SPOB_a,sCache_3_2	1	1	Mycolicibacterium wolinskyi	GCA_001545135.1	Bacteria;Actinomycetota;Actinomycetes;Corynebacteriales;Mycobacteriaceae;Mycolicibacterium	d__Bacteria;p__Actinobacteriota;c__Actinomycetia;o__Mycobacteriales;f__Mycobacteriaceae;g__Mycobacterium;s__Mycobacterium wolinskyi
UP000070612	A0A132PAT1	HTH cro/C1-type domain-containing protein	273	UniProtKB unreviewed (TrEMBL)	HTH_31,MLTR_LBD	1	1	Mycolicibacterium wolinskyi	GCA_001545135.1	Bacteria;Actinomycetota;Actinomycetes;Corynebacteriales;Mycobacteriaceae;Mycolicibacterium	d__Bacteria;p__Actinobacteriota;c__Actinomycetia;o__Mycobacteriales;f__Mycobacteriaceae;g__Mycobacterium;s__Mycobacterium wolinskyi
UP000070612	A0A132PES0	XRE family transcriptional regulator	280	UniProtKB unreviewed (TrEMBL)	HTH_31,MLTR_LBD	1	1	Mycolicibacterium wolinskyi	GCA_001545135.1	Bacteria;Actinomycetota;Actinomycetes;Corynebacteriales;Mycobacteriaceae;Mycolicibacterium	d__Bacteria;p__Actinobacteriota;c__Actinomycetia;o__Mycobacteriales;f__Mycobacteriaceae;g__Mycobacterium;s__Mycobacterium wolinskyi
UP000070612	A0A132PL22	MmyB-like transcription regulator ligand binding domain-containing protein	286	UniProtKB unreviewed (TrEMBL)	HTH_31,MLTR_LBD	1	1	Mycolicibacterium wolinskyi	GCA_001545135.1	Bacteria;Actinomycetota;Actinomycetes;Corynebacteriales;Mycobacteriaceae;Mycolicibacterium	d__Bacteria;p__Actinobacteriota;c__Actinomycetia;o__Mycobacteriales;f__Mycobacteriaceae;g__Mycobacterium;s__Mycobacterium wolinskyi
UP000070612	A0A132PPX6	XRE family transcriptional regulator	272	UniProtKB unreviewed (TrEMBL)	HTH_31,MLTR_LBD	1	1	Mycolicibacterium wolinskyi	GCA_001545135.1	Bacteria;Actinomycetota;Actinomycetes;Corynebacteriales;Mycobacteriaceae;Mycolicibacterium	d__Bacteria;p__Actinobacteriota;c__Actinomycetia;o__Mycobacteriales;f__Mycobacteriaceae;g__Mycobacterium;s__Mycobacterium wolinskyi
UP000070612	A0A132PLC3	XRE family transcriptional regulator	288	UniProtKB unreviewed (TrEMBL)	HTH_31,MLTR_LBD	1	1	Mycolicibacterium wolinskyi	GCA_001545135.1	Bacteria;Actinomycetota;Actinomycetes;Corynebacteriales;Mycobacteriaceae;Mycolicibacterium	d__Bacteria;p__Actinobacteriota;c__Actinomycetia;o__Mycobacteriales;f__Mycobacteriaceae;g__Mycobacterium;s__Mycobacterium wolinskyi
UP000070612	A0A132PD63	Histidine kinase	133	UniProtKB unreviewed (TrEMBL)	PAS_9	1	1	Mycolicibacterium wolinskyi	GCA_001545135.1	Bacteria;Actinomycetota;Actinomycetes;Corynebacteriales;Mycobacteriaceae;Mycolicibacterium	d__Bacteria;p__Actinobacteriota;c__Actinomycetia;o__Mycobacteriales;f__Mycobacteriaceae;g__Mycobacterium;s__Mycobacterium wolinskyi
UP000070612	A0A132PT58	ATP-binding protein	512	UniProtKB unreviewed (TrEMBL)	HATPase_c,PAS_8,sCache_3_2	1	1	Mycolicibacterium wolinskyi	GCA_001545135.1	Bacteria;Actinomycetota;Actinomycetes;Corynebacteriales;Mycobacteriaceae;Mycolicibacterium	d__Bacteria;p__Actinobacteriota;c__Actinomycetia;o__Mycobacteriales;f__Mycobacteriaceae;g__Mycobacterium;s__Mycobacterium wolinskyi
UP000070612	A0A132PKN7	HTH cro/C1-type domain-containing protein	274	UniProtKB unreviewed (TrEMBL)	HTH_31,MLTR_LBD	1	1	Mycolicibacterium wolinskyi	GCA_001545135.1	Bacteria;Actinomycetota;Actinomycetes;Corynebacteriales;Mycobacteriaceae;Mycolicibacterium	d__Bacteria;p__Actinobacteriota;c__Actinomycetia;o__Mycobacteriales;f__Mycobacteriaceae;g__Mycobacterium;s__Mycobacterium wolinskyi
UP000070612	A0A132PCG7	XRE family transcriptional regulator	293	UniProtKB unreviewed (TrEMBL)	HTH_31,MLTR_LBD	1	1	Mycolicibacterium wolinskyi	GCA_001545135.1	Bacteria;Actinomycetota;Actinomycetes;Corynebacteriales;Mycobacteriaceae;Mycolicibacterium	d__Bacteria;p__Actinobacteriota;c__Actinomycetia;o__Mycobacteriales;f__Mycobacteriaceae;g__Mycobacterium;s__Mycobacterium wolinskyi
UP000070612	A0A132PLM9	DUF5593 domain-containing protein	341	UniProtKB unreviewed (TrEMBL)	DUF5593,DUF5628	1	1	Mycolicibacterium wolinskyi	GCA_001545135.1	Bacteria;Actinomycetota;Actinomycetes;Corynebacteriales;Mycobacteriaceae;Mycolicibacterium	d__Bacteria;p__Actinobacteriota;c__Actinomycetia;o__Mycobacteriales;f__Mycobacteriaceae;g__Mycobacterium;s__Mycobacterium wolinskyi
UP000070612	A0A132PJV4	Histidine kinase	755	UniProtKB unreviewed (TrEMBL)	GAF,PAS_2,PHY,SpoIIE	1	1	Mycolicibacterium wolinskyi	GCA_001545135.1	Bacteria;Actinomycetota;Actinomycetes;Corynebacteriales;Mycobacteriaceae;Mycolicibacterium	d__Bacteria;p__Actinobacteriota;c__Actinomycetia;o__Mycobacteriales;f__Mycobacteriaceae;g__Mycobacterium;s__Mycobacterium wolinskyi
UP000070612	A0A132PUT0	Antitermination regulator	228	UniProtKB unreviewed (TrEMBL)	ANTAR,PAS_3	1	1	Mycolicibacterium wolinskyi	GCA_001545135.1	Bacteria;Actinomycetota;Actinomycetes;Corynebacteriales;Mycobacteriaceae;Mycolicibacterium	d__Bacteria;p__Actinobacteriota;c__Actinomycetia;o__Mycobacteriales;f__Mycobacteriaceae;g__Mycobacterium;s__Mycobacterium wolinskyi
UP000466445	A0A7I7SJ37	Putative transcription antitermination regulator	228	UniProtKB unreviewed (TrEMBL)	ANTAR,PAS_3	1	1	Mycolicibacterium sarraceniae	GCA_010731875.1	Bacteria;Actinomycetota;Actinomycetes;Corynebacteriales;Mycobacteriaceae;Mycolicibacterium	d__Bacteria;p__Actinobacteriota;c__Actinomycetia;o__Mycobacteriales;f__Mycobacteriaceae;g__Mycobacterium;s__Mycobacterium porcinum
UP000466445	A0A7I7SVB0	Transcriptional regulator	263	UniProtKB unreviewed (TrEMBL)	HTH_31,MLTR_LBD	1	1	Mycolicibacterium sarraceniae	GCA_010731875.1	Bacteria;Actinomycetota;Actinomycetes;Corynebacteriales;Mycobacteriaceae;Mycolicibacterium	d__Bacteria;p__Actinobacteriota;c__Actinomycetia;o__Mycobacteriales;f__Mycobacteriaceae;g__Mycobacterium;s__Mycobacterium porcinum
UP000466445	A0A7I7SPS1	DUF5593 domain-containing protein	335	UniProtKB unreviewed (TrEMBL)	DUF5593,DUF5628	1	1	Mycolicibacterium sarraceniae	GCA_010731875.1	Bacteria;Actinomycetota;Actinomycetes;Corynebacteriales;Mycobacteriaceae;Mycolicibacterium	d__Bacteria;p__Actinobacteriota;c__Actinomycetia;o__Mycobacteriales;f__Mycobacteriaceae;g__Mycobacterium;s__Mycobacterium porcinum
UP000466445	A0A7I7SMF6	Diguanylate cyclase	409	UniProtKB unreviewed (TrEMBL)	GGDEF,PAS_4	1	1	Mycolicibacterium sarraceniae	GCA_010731875.1	Bacteria;Actinomycetota;Actinomycetes;Corynebacteriales;Mycobacteriaceae;Mycolicibacterium	d__Bacteria;p__Actinobacteriota;c__Actinomycetia;o__Mycobacteriales;f__Mycobacteriaceae;g__Mycobacterium;s__Mycobacterium porcinum
UP000466445	A0A7I7SVS5	Histidine kinase	1371	UniProtKB unreviewed (TrEMBL)	HATPase_c,HATPase_c_2,HisKA,PAS_4,PAS_9,Response_reg,SpoIIE	2	2	Mycolicibacterium sarraceniae	GCA_010731875.1	Bacteria;Actinomycetota;Actinomycetes;Corynebacteriales;Mycobacteriaceae;Mycolicibacterium	d__Bacteria;p__Actinobacteriota;c__Actinomycetia;o__Mycobacteriales;f__Mycobacteriaceae;g__Mycobacterium;s__Mycobacterium porcinum
UP000466445	A0A7I7SQG9	Diguanylate cyclase	422	UniProtKB unreviewed (TrEMBL)	GGDEF,PAS_3,PAS_4	2	2	Mycolicibacterium sarraceniae	GCA_010731875.1	Bacteria;Actinomycetota;Actinomycetes;Corynebacteriales;Mycobacteriaceae;Mycolicibacterium	d__Bacteria;p__Actinobacteriota;c__Actinomycetia;o__Mycobacteriales;f__Mycobacteriaceae;g__Mycobacterium;s__Mycobacterium porcinum
UP000466445	A0A7I7SKV5	Diguanylate cyclase	353	UniProtKB unreviewed (TrEMBL)	GGDEF,PAS_4	1	1	Mycolicibacterium sarraceniae	GCA_010731875.1	Bacteria;Actinomycetota;Actinomycetes;Corynebacteriales;Mycobacteriaceae;Mycolicibacterium	d__Bacteria;p__Actinobacteriota;c__Actinomycetia;o__Mycobacteriales;f__Mycobacteriaceae;g__Mycobacterium;s__Mycobacterium porcinum
UP000230551	A0A2G5P9K7	DUF5593 domain-containing protein	355	UniProtKB unreviewed (TrEMBL)	DUF5593,DUF5628	1	1	Mycolicibacterium brumae	GCA_002553575.2	Bacteria;Actinomycetota;Actinomycetes;Corynebacteriales;Mycobacteriaceae;Mycolicibacterium	d__Bacteria;p__Actinobacteriota;c__Actinomycetia;o__Mycobacteriales;f__Mycobacteriaceae;g__Mycobacterium;s__Mycobacterium brumae
UP000230551	A0A2G5PCF4	Antitermination regulator	228	UniProtKB unreviewed (TrEMBL)	ANTAR,PAS_3	1	1	Mycolicibacterium brumae	GCA_002553575.2	Bacteria;Actinomycetota;Actinomycetes;Corynebacteriales;Mycobacteriaceae;Mycolicibacterium	d__Bacteria;p__Actinobacteriota;c__Actinomycetia;o__Mycobacteriales;f__Mycobacteriaceae;g__Mycobacterium;s__Mycobacterium brumae
UP000192354	A0A1X0H3T2	Histidine kinase domain-containing protein	498	No status	HATPase_c,HisKA_2,PAS_4,PdtaS_GAF	1	1	Mycolicibacterium moriokaense	GCA_002086395.1	Bacteria;Actinomycetota;Actinomycetes;Corynebacteriales;Mycobacteriaceae;Mycolicibacterium	d__Bacteria;p__Actinobacteriota;c__Actinomycetia;o__Mycobacteriales;f__Mycobacteriaceae;g__Mycobacterium;s__Mycobacterium moriokaense
UP000192354	A0A1X0HKL9	EAL domain-containing protein	894	No status	EAL,GGDEF,PAS_4,Response_reg	1	1	Mycolicibacterium moriokaense	GCA_002086395.1	Bacteria;Actinomycetota;Actinomycetes;Corynebacteriales;Mycobacteriaceae;Mycolicibacterium	d__Bacteria;p__Actinobacteriota;c__Actinomycetia;o__Mycobacteriales;f__Mycobacteriaceae;g__Mycobacterium;s__Mycobacterium moriokaense
UP000192354	A0A1X0H9C5	MLTR_LBD domain-containing protein	85	No status	MLTR_LBD	1	1	Mycolicibacterium moriokaense	GCA_002086395.1	Bacteria;Actinomycetota;Actinomycetes;Corynebacteriales;Mycobacteriaceae;Mycolicibacterium	d__Bacteria;p__Actinobacteriota;c__Actinomycetia;o__Mycobacteriales;f__Mycobacteriaceae;g__Mycobacterium;s__Mycobacterium moriokaense
UP000192354	A0A1X0H236	PHYTOCHROME_2 domain-containing protein	748	No status	GAF,PAS_2,PHY,SpoIIE	1	1	Mycolicibacterium moriokaense	GCA_002086395.1	Bacteria;Actinomycetota;Actinomycetes;Corynebacteriales;Mycobacteriaceae;Mycolicibacterium	d__Bacteria;p__Actinobacteriota;c__Actinomycetia;o__Mycobacteriales;f__Mycobacteriaceae;g__Mycobacterium;s__Mycobacterium moriokaense
UP000192354	A0A1X0HLK9	Antitermination regulator	241	No status	ANTAR,PAS_3	1	1	Mycolicibacterium moriokaense	GCA_002086395.1	Bacteria;Actinomycetota;Actinomycetes;Corynebacteriales;Mycobacteriaceae;Mycolicibacterium	d__Bacteria;p__Actinobacteriota;c__Actinomycetia;o__Mycobacteriales;f__Mycobacteriaceae;g__Mycobacterium;s__Mycobacterium moriokaense
UP000192354	A0A1X0H1F0	DUF5593 domain-containing protein	329	No status	DUF5593,DUF5628	1	1	Mycolicibacterium moriokaense	GCA_002086395.1	Bacteria;Actinomycetota;Actinomycetes;Corynebacteriales;Mycobacteriaceae;Mycolicibacterium	d__Bacteria;p__Actinobacteriota;c__Actinomycetia;o__Mycobacteriales;f__Mycobacteriaceae;g__Mycobacterium;s__Mycobacterium moriokaense
UP000192354	A0A1X0H3S1	ANTAR domain-containing protein	225	No status	ANTAR,PAS_3	1	1	Mycolicibacterium moriokaense	GCA_002086395.1	Bacteria;Actinomycetota;Actinomycetes;Corynebacteriales;Mycobacteriaceae;Mycolicibacterium	d__Bacteria;p__Actinobacteriota;c__Actinomycetia;o__Mycobacteriales;f__Mycobacteriaceae;g__Mycobacterium;s__Mycobacterium moriokaense
UP000192354	A0A1X0HDS3	histidine kinase	545	No status	HATPase_c,PAS,SPOB_a,sCache_3_2	1	1	Mycolicibacterium moriokaense	GCA_002086395.1	Bacteria;Actinomycetota;Actinomycetes;Corynebacteriales;Mycobacteriaceae;Mycolicibacterium	d__Bacteria;p__Actinobacteriota;c__Actinomycetia;o__Mycobacteriales;f__Mycobacteriaceae;g__Mycobacterium;s__Mycobacterium moriokaense
UP000192354	A0A1X0HF86	HTH cro/C1-type domain-containing protein	244	No status	HTH_31,MLTR_LBD	1	1	Mycolicibacterium moriokaense	GCA_002086395.1	Bacteria;Actinomycetota;Actinomycetes;Corynebacteriales;Mycobacteriaceae;Mycolicibacterium	d__Bacteria;p__Actinobacteriota;c__Actinomycetia;o__Mycobacteriales;f__Mycobacteriaceae;g__Mycobacterium;s__Mycobacterium moriokaense
UP000192354	A0A1X0HK89	Diguanylate cyclase	323	No status	GGDEF,PAS_8	1	1	Mycolicibacterium moriokaense	GCA_002086395.1	Bacteria;Actinomycetota;Actinomycetes;Corynebacteriales;Mycobacteriaceae;Mycolicibacterium	d__Bacteria;p__Actinobacteriota;c__Actinomycetia;o__Mycobacteriales;f__Mycobacteriaceae;g__Mycobacterium;s__Mycobacterium moriokaense
UP000192354	A0A1X0HDD7	Stage II sporulation protein E	733	No status	HATPase_c_2,PAS,RsbU_N,SpoIIE	1	1	Mycolicibacterium moriokaense	GCA_002086395.1	Bacteria;Actinomycetota;Actinomycetes;Corynebacteriales;Mycobacteriaceae;Mycolicibacterium	d__Bacteria;p__Actinobacteriota;c__Actinomycetia;o__Mycobacteriales;f__Mycobacteriaceae;g__Mycobacterium;s__Mycobacterium moriokaense
UP000034150	A0A0M2JUP2	Diguanylate cyclase	417	No status	GGDEF,PAS_3,PAS_4	2	2	Mycolicibacterium obuense	GCA_000974925.2	Bacteria;Actinomycetota;Actinomycetes;Corynebacteriales;Mycobacteriaceae;Mycolicibacterium	d__Bacteria;p__Actinobacteriota;c__Actinomycetia;o__Mycobacteriales;f__Mycobacteriaceae;g__Mycobacterium;s__Mycobacterium obuense
UP000034150	A0A0M2JYR9	EAL domain-containing protein	977	No status	EAL,GGDEF,PAS	1	1	Mycolicibacterium obuense	GCA_000974925.2	Bacteria;Actinomycetota;Actinomycetes;Corynebacteriales;Mycobacteriaceae;Mycolicibacterium	d__Bacteria;p__Actinobacteriota;c__Actinomycetia;o__Mycobacteriales;f__Mycobacteriaceae;g__Mycobacterium;s__Mycobacterium obuense
UP000034150	A0A0M2JV81	DUF5593 domain-containing protein	344	No status	DUF5593,DUF5628	1	1	Mycolicibacterium obuense	GCA_000974925.2	Bacteria;Actinomycetota;Actinomycetes;Corynebacteriales;Mycobacteriaceae;Mycolicibacterium	d__Bacteria;p__Actinobacteriota;c__Actinomycetia;o__Mycobacteriales;f__Mycobacteriaceae;g__Mycobacterium;s__Mycobacterium obuense
UP000034150	A0A0M2JUK5	Diguanylate cyclase	537	No status	GGDEF,PAS_4,PAS_4	2	1	Mycolicibacterium obuense	GCA_000974925.2	Bacteria;Actinomycetota;Actinomycetes;Corynebacteriales;Mycobacteriaceae;Mycolicibacterium	d__Bacteria;p__Actinobacteriota;c__Actinomycetia;o__Mycobacteriales;f__Mycobacteriaceae;g__Mycobacterium;s__Mycobacterium obuense
UP000034150	A0A0M2JZG4	Diguanylate cyclase	545	No status	GGDEF,PAS_4,PAS_8,PAS_9	3	3	Mycolicibacterium obuense	GCA_000974925.2	Bacteria;Actinomycetota;Actinomycetes;Corynebacteriales;Mycobacteriaceae;Mycolicibacterium	d__Bacteria;p__Actinobacteriota;c__Actinomycetia;o__Mycobacteriales;f__Mycobacteriaceae;g__Mycobacterium;s__Mycobacterium obuense
UP000034150	A0A0M2JUV9	HTH cro/C1-type domain-containing protein	277	No status	HTH_31,MLTR_LBD	1	1	Mycolicibacterium obuense	GCA_000974925.2	Bacteria;Actinomycetota;Actinomycetes;Corynebacteriales;Mycobacteriaceae;Mycolicibacterium	d__Bacteria;p__Actinobacteriota;c__Actinomycetia;o__Mycobacteriales;f__Mycobacteriaceae;g__Mycobacterium;s__Mycobacterium obuense
UP000034150	A0A0M2JXP7	Antitermination regulator	225	No status	ANTAR,PAS_3	1	1	Mycolicibacterium obuense	GCA_000974925.2	Bacteria;Actinomycetota;Actinomycetes;Corynebacteriales;Mycobacteriaceae;Mycolicibacterium	d__Bacteria;p__Actinobacteriota;c__Actinomycetia;o__Mycobacteriales;f__Mycobacteriaceae;g__Mycobacterium;s__Mycobacterium obuense
UP000034150	A0A0J6WEG6	Histidine kinase domain-containing protein	496	No status	HATPase_c,HisKA_2,PAS_4,PdtaS_GAF	1	1	Mycolicibacterium obuense	GCA_000974925.2	Bacteria;Actinomycetota;Actinomycetes;Corynebacteriales;Mycobacteriaceae;Mycolicibacterium	d__Bacteria;p__Actinobacteriota;c__Actinomycetia;o__Mycobacteriales;f__Mycobacteriaceae;g__Mycobacterium;s__Mycobacterium obuense
UP000034150	A0A0M2K3B3	HTH cro/C1-type domain-containing protein	258	No status	HTH_31,MLTR_LBD	1	1	Mycolicibacterium obuense	GCA_000974925.2	Bacteria;Actinomycetota;Actinomycetes;Corynebacteriales;Mycobacteriaceae;Mycolicibacterium	d__Bacteria;p__Actinobacteriota;c__Actinomycetia;o__Mycobacteriales;f__Mycobacteriaceae;g__Mycobacterium;s__Mycobacterium obuense
UP000034150	A0A0M2K192	Sensor domain-containing diguanylate cyclase	307	No status	GGDEF,PAS_9	1	1	Mycolicibacterium obuense	GCA_000974925.2	Bacteria;Actinomycetota;Actinomycetes;Corynebacteriales;Mycobacteriaceae;Mycolicibacterium	d__Bacteria;p__Actinobacteriota;c__Actinomycetia;o__Mycobacteriales;f__Mycobacteriaceae;g__Mycobacterium;s__Mycobacterium obuense
UP000034150	A0A0M2JYP8	histidine kinase	539	No status	HATPase_c,PAS,SPOB_a,sCache_3_2	1	1	Mycolicibacterium obuense	GCA_000974925.2	Bacteria;Actinomycetota;Actinomycetes;Corynebacteriales;Mycobacteriaceae;Mycolicibacterium	d__Bacteria;p__Actinobacteriota;c__Actinomycetia;o__Mycobacteriales;f__Mycobacteriaceae;g__Mycobacterium;s__Mycobacterium obuense
UP000034150	A0A0M2JZD3	HTH cro/C1-type domain-containing protein	277	No status	HTH_31,MLTR_LBD	1	1	Mycolicibacterium obuense	GCA_000974925.2	Bacteria;Actinomycetota;Actinomycetes;Corynebacteriales;Mycobacteriaceae;Mycolicibacterium	d__Bacteria;p__Actinobacteriota;c__Actinomycetia;o__Mycobacteriales;f__Mycobacteriaceae;g__Mycobacterium;s__Mycobacterium obuense
UP000034150	A0A0M2JXI0	Histidine kinase	1377	No status	HATPase_c,HATPase_c_2,HisKA,PAS_4,PAS_9,Response_reg,SpoIIE	2	2	Mycolicibacterium obuense	GCA_000974925.2	Bacteria;Actinomycetota;Actinomycetes;Corynebacteriales;Mycobacteriaceae;Mycolicibacterium	d__Bacteria;p__Actinobacteriota;c__Actinomycetia;o__Mycobacteriales;f__Mycobacteriaceae;g__Mycobacterium;s__Mycobacterium obuense
UP000034150	A0A0M2JWC9	HTH cro/C1-type domain-containing protein	253	No status	HTH_31,MLTR_LBD	1	1	Mycolicibacterium obuense	GCA_000974925.2	Bacteria;Actinomycetota;Actinomycetes;Corynebacteriales;Mycobacteriaceae;Mycolicibacterium	d__Bacteria;p__Actinobacteriota;c__Actinomycetia;o__Mycobacteriales;f__Mycobacteriaceae;g__Mycobacterium;s__Mycobacterium obuense
UP000034150	A0A0M2JV33	HTH cro/C1-type domain-containing protein	279	No status	HTH_31,MLTR_LBD	1	1	Mycolicibacterium obuense	GCA_000974925.2	Bacteria;Actinomycetota;Actinomycetes;Corynebacteriales;Mycobacteriaceae;Mycolicibacterium	d__Bacteria;p__Actinobacteriota;c__Actinomycetia;o__Mycobacteriales;f__Mycobacteriaceae;g__Mycobacterium;s__Mycobacterium obuense
UP000034150	A0A0J6W173	ANTAR domain-containing protein	215	No status	ANTAR,PAS_3	1	1	Mycolicibacterium obuense	GCA_000974925.2	Bacteria;Actinomycetota;Actinomycetes;Corynebacteriales;Mycobacteriaceae;Mycolicibacterium	d__Bacteria;p__Actinobacteriota;c__Actinomycetia;o__Mycobacteriales;f__Mycobacteriaceae;g__Mycobacterium;s__Mycobacterium obuense
UP000069620	A0A100VZN5	Histidine kinase domain-containing protein	515	No status	HATPase_c,PAS_8,sCache_3_2	1	1	Mycolicibacterium brisbanense	GCA_001570425.1	Bacteria;Actinomycetota;Actinomycetes;Corynebacteriales;Mycobacteriaceae;Mycolicibacterium	d__Bacteria;p__Actinobacteriota;c__Actinomycetia;o__Mycobacteriales;f__Mycobacteriaceae;g__Mycobacterium;s__Mycobacterium brisbanense
UP000069620	A0A100VVG5	HTH cro/C1-type domain-containing protein	267	No status	HTH_31,MLTR_LBD	1	1	Mycolicibacterium brisbanense	GCA_001570425.1	Bacteria;Actinomycetota;Actinomycetes;Corynebacteriales;Mycobacteriaceae;Mycolicibacterium	d__Bacteria;p__Actinobacteriota;c__Actinomycetia;o__Mycobacteriales;f__Mycobacteriaceae;g__Mycobacterium;s__Mycobacterium brisbanense
UP000069620	A0A100VWJ0	HTH cro/C1-type domain-containing protein	243	No status	HTH_3,MLTR_LBD	1	1	Mycolicibacterium brisbanense	GCA_001570425.1	Bacteria;Actinomycetota;Actinomycetes;Corynebacteriales;Mycobacteriaceae;Mycolicibacterium	d__Bacteria;p__Actinobacteriota;c__Actinomycetia;o__Mycobacteriales;f__Mycobacteriaceae;g__Mycobacterium;s__Mycobacterium brisbanense
UP000069620	A0A124DZ66	protein-glutamate O-methyltransferase	612	No status	CheR,CheR_N,PAS_8,PAS_9	2	2	Mycolicibacterium brisbanense	GCA_001570425.1	Bacteria;Actinomycetota;Actinomycetes;Corynebacteriales;Mycobacteriaceae;Mycolicibacterium	d__Bacteria;p__Actinobacteriota;c__Actinomycetia;o__Mycobacteriales;f__Mycobacteriaceae;g__Mycobacterium;s__Mycobacterium brisbanense
UP000069620	A0A100VYJ1	PAS domain-containing protein	120	No status	PAS_9	1	1	Mycolicibacterium brisbanense	GCA_001570425.1	Bacteria;Actinomycetota;Actinomycetes;Corynebacteriales;Mycobacteriaceae;Mycolicibacterium	d__Bacteria;p__Actinobacteriota;c__Actinomycetia;o__Mycobacteriales;f__Mycobacteriaceae;g__Mycobacterium;s__Mycobacterium brisbanense
UP000069620	A0A100W1Q5	ANTAR domain-containing protein	175	No status	ANTAR,PAS_3	1	1	Mycolicibacterium brisbanense	GCA_001570425.1	Bacteria;Actinomycetota;Actinomycetes;Corynebacteriales;Mycobacteriaceae;Mycolicibacterium	d__Bacteria;p__Actinobacteriota;c__Actinomycetia;o__Mycobacteriales;f__Mycobacteriaceae;g__Mycobacterium;s__Mycobacterium brisbanense
UP000069620	A0A100W2L6	ANTAR domain-containing protein	244	No status	ANTAR,PAS_3	1	1	Mycolicibacterium brisbanense	GCA_001570425.1	Bacteria;Actinomycetota;Actinomycetes;Corynebacteriales;Mycobacteriaceae;Mycolicibacterium	d__Bacteria;p__Actinobacteriota;c__Actinomycetia;o__Mycobacteriales;f__Mycobacteriaceae;g__Mycobacterium;s__Mycobacterium brisbanense
UP000069620	A0A100W1B4	HTH cro/C1-type domain-containing protein	284	No status	HTH_31,MLTR_LBD	1	1	Mycolicibacterium brisbanense	GCA_001570425.1	Bacteria;Actinomycetota;Actinomycetes;Corynebacteriales;Mycobacteriaceae;Mycolicibacterium	d__Bacteria;p__Actinobacteriota;c__Actinomycetia;o__Mycobacteriales;f__Mycobacteriaceae;g__Mycobacterium;s__Mycobacterium brisbanense
UP000069620	A0A124DZ16	HTH cro/C1-type domain-containing protein	296	No status	HTH_31,MLTR_LBD	1	1	Mycolicibacterium brisbanense	GCA_001570425.1	Bacteria;Actinomycetota;Actinomycetes;Corynebacteriales;Mycobacteriaceae;Mycolicibacterium	d__Bacteria;p__Actinobacteriota;c__Actinomycetia;o__Mycobacteriales;f__Mycobacteriaceae;g__Mycobacterium;s__Mycobacterium brisbanense
UP000069620	A0A124E0X6	HTH cro/C1-type domain-containing protein	276	No status	HTH_31,MLTR_LBD	1	1	Mycolicibacterium brisbanense	GCA_001570425.1	Bacteria;Actinomycetota;Actinomycetes;Corynebacteriales;Mycobacteriaceae;Mycolicibacterium	d__Bacteria;p__Actinobacteriota;c__Actinomycetia;o__Mycobacteriales;f__Mycobacteriaceae;g__Mycobacterium;s__Mycobacterium brisbanense
UP000069620	A0A100VX47	DUF5593 domain-containing protein	344	No status	DUF5593,DUF5628	1	1	Mycolicibacterium brisbanense	GCA_001570425.1	Bacteria;Actinomycetota;Actinomycetes;Corynebacteriales;Mycobacteriaceae;Mycolicibacterium	d__Bacteria;p__Actinobacteriota;c__Actinomycetia;o__Mycobacteriales;f__Mycobacteriaceae;g__Mycobacterium;s__Mycobacterium brisbanense
UP000069620	A0A124DZH8	HTH cro/C1-type domain-containing protein	292	No status	HTH_31,MLTR_LBD	1	1	Mycolicibacterium brisbanense	GCA_001570425.1	Bacteria;Actinomycetota;Actinomycetes;Corynebacteriales;Mycobacteriaceae;Mycolicibacterium	d__Bacteria;p__Actinobacteriota;c__Actinomycetia;o__Mycobacteriales;f__Mycobacteriaceae;g__Mycobacterium;s__Mycobacterium brisbanense
UP000069620	A0A100W4W8	Antitermination regulator	228	No status	ANTAR,PAS_3	1	1	Mycolicibacterium brisbanense	GCA_001570425.1	Bacteria;Actinomycetota;Actinomycetes;Corynebacteriales;Mycobacteriaceae;Mycolicibacterium	d__Bacteria;p__Actinobacteriota;c__Actinomycetia;o__Mycobacteriales;f__Mycobacteriaceae;g__Mycobacterium;s__Mycobacterium brisbanense
UP000069620	A0A100W760	Antitermination regulator	251	No status	ANTAR,PAS_3	1	1	Mycolicibacterium brisbanense	GCA_001570425.1	Bacteria;Actinomycetota;Actinomycetes;Corynebacteriales;Mycobacteriaceae;Mycolicibacterium	d__Bacteria;p__Actinobacteriota;c__Actinomycetia;o__Mycobacteriales;f__Mycobacteriaceae;g__Mycobacterium;s__Mycobacterium brisbanense
UP000069620	A0A124E0D0	histidine kinase	538	No status	HATPase_c,PAS,SPOB_a,sCache_3_2	1	1	Mycolicibacterium brisbanense	GCA_001570425.1	Bacteria;Actinomycetota;Actinomycetes;Corynebacteriales;Mycobacteriaceae;Mycolicibacterium	d__Bacteria;p__Actinobacteriota;c__Actinomycetia;o__Mycobacteriales;f__Mycobacteriaceae;g__Mycobacterium;s__Mycobacterium brisbanense
UP000006057	I4BSK1	PAS domain S-box/diguanylate cyclase (GGDEF) domain-containing protein	507	UniProtKB unreviewed (TrEMBL)	GAF_2,GGDEF,PAS_3	1	1	Mycobacterium chubuense (strain NBB4)	GCA_000266905.1	Bacteria;Actinomycetota;Actinomycetes;Corynebacteriales;Mycobacteriaceae;Mycolicibacterium;Mycolicibacterium chubuense	d__Bacteria;p__Actinobacteriota;c__Actinomycetia;o__Mycobacteriales;f__Mycobacteriaceae;g__Mycobacterium;s__Mycobacterium tuberculosis
UP000006057	I4BGM2	PAS/PAC sensor hybrid histidine kinase	1394	UniProtKB unreviewed (TrEMBL)	HATPase_c,HATPase_c_2,HisKA,PAS_4,PAS_4,Response_reg,SpoIIE	2	1	Mycobacterium chubuense (strain NBB4)	GCA_000266905.1	Bacteria;Actinomycetota;Actinomycetes;Corynebacteriales;Mycobacteriaceae;Mycolicibacterium;Mycolicibacterium chubuense	d__Bacteria;p__Actinobacteriota;c__Actinomycetia;o__Mycobacteriales;f__Mycobacteriaceae;g__Mycobacterium;s__Mycobacterium tuberculosis
UP000006057	I4BJL4	protein-glutamate O-methyltransferase	621	UniProtKB unreviewed (TrEMBL)	CheR,CheR_N,PAS_9	1	1	Mycobacterium chubuense (strain NBB4)	GCA_000266905.1	Bacteria;Actinomycetota;Actinomycetes;Corynebacteriales;Mycobacteriaceae;Mycolicibacterium;Mycolicibacterium chubuense	d__Bacteria;p__Actinobacteriota;c__Actinomycetia;o__Mycobacteriales;f__Mycobacteriaceae;g__Mycobacterium;s__Mycobacterium tuberculosis
UP000006057	I4BQQ3	PAS domain S-box/diguanylate cyclase (GGDEF) domain-containing protein	674	UniProtKB unreviewed (TrEMBL)	GGDEF,PAS_3,PAS_9	2	2	Mycobacterium chubuense (strain NBB4)	GCA_000266905.1	Bacteria;Actinomycetota;Actinomycetes;Corynebacteriales;Mycobacteriaceae;Mycolicibacterium;Mycolicibacterium chubuense	d__Bacteria;p__Actinobacteriota;c__Actinomycetia;o__Mycobacteriales;f__Mycobacteriaceae;g__Mycobacterium;s__Mycobacterium tuberculosis
UP000006057	I4BGM0	Response regulator with putative antiterminator output domain	230	UniProtKB unreviewed (TrEMBL)	ANTAR,PAS_3	1	1	Mycobacterium chubuense (strain NBB4)	GCA_000266905.1	Bacteria;Actinomycetota;Actinomycetes;Corynebacteriales;Mycobacteriaceae;Mycolicibacterium;Mycolicibacterium chubuense	d__Bacteria;p__Actinobacteriota;c__Actinomycetia;o__Mycobacteriales;f__Mycobacteriaceae;g__Mycobacterium;s__Mycobacterium tuberculosis
UP000006057	I4BS46	Bacteriophytochrome (Light-regulated signal transduction histidine kinase)	103	UniProtKB unreviewed (TrEMBL)	PAS_2	1	1	Mycobacterium chubuense (strain NBB4)	GCA_000266905.1	Bacteria;Actinomycetota;Actinomycetes;Corynebacteriales;Mycobacteriaceae;Mycolicibacterium;Mycolicibacterium chubuense	d__Bacteria;p__Actinobacteriota;c__Actinomycetia;o__Mycobacteriales;f__Mycobacteriaceae;g__Mycobacterium;s__Mycobacterium tuberculosis
UP000006057	I4BQ96	DUF5593 domain-containing protein	359	UniProtKB unreviewed (TrEMBL)	DUF5593,DUF5628	1	1	Mycobacterium chubuense (strain NBB4)	GCA_000266905.1	Bacteria;Actinomycetota;Actinomycetes;Corynebacteriales;Mycobacteriaceae;Mycolicibacterium;Mycolicibacterium chubuense	d__Bacteria;p__Actinobacteriota;c__Actinomycetia;o__Mycobacteriales;f__Mycobacteriaceae;g__Mycobacterium;s__Mycobacterium tuberculosis
UP000006057	I4BFK0	PAS domain-containing protein	211	UniProtKB unreviewed (TrEMBL)	PAS_4	1	1	Mycobacterium chubuense (strain NBB4)	GCA_000266905.1	Bacteria;Actinomycetota;Actinomycetes;Corynebacteriales;Mycobacteriaceae;Mycolicibacterium;Mycolicibacterium chubuense	d__Bacteria;p__Actinobacteriota;c__Actinomycetia;o__Mycobacteriales;f__Mycobacteriaceae;g__Mycobacterium;s__Mycobacterium tuberculosis
UP000006057	I4BHI7	PAS domain S-box/diguanylate cyclase (GGDEF) domain-containing protein	537	UniProtKB unreviewed (TrEMBL)	GGDEF,PAS,PAS_8,PAS_8	3	2	Mycobacterium chubuense (strain NBB4)	GCA_000266905.1	Bacteria;Actinomycetota;Actinomycetes;Corynebacteriales;Mycobacteriaceae;Mycolicibacterium;Mycolicibacterium chubuense	d__Bacteria;p__Actinobacteriota;c__Actinomycetia;o__Mycobacteriales;f__Mycobacteriaceae;g__Mycobacterium;s__Mycobacterium tuberculosis
UP000006057	I4BK18	Putative transcriptional regulator	259	UniProtKB unreviewed (TrEMBL)	HTH_31,MLTR_LBD	1	1	Mycobacterium chubuense (strain NBB4)	GCA_000266905.1	Bacteria;Actinomycetota;Actinomycetes;Corynebacteriales;Mycobacteriaceae;Mycolicibacterium;Mycolicibacterium chubuense	d__Bacteria;p__Actinobacteriota;c__Actinomycetia;o__Mycobacteriales;f__Mycobacteriaceae;g__Mycobacterium;s__Mycobacterium tuberculosis
UP000006057	I4BJL6	RNA-binding protein with PAS domain	213	UniProtKB unreviewed (TrEMBL)	ANTAR,PAS_3	1	1	Mycobacterium chubuense (strain NBB4)	GCA_000266905.1	Bacteria;Actinomycetota;Actinomycetes;Corynebacteriales;Mycobacteriaceae;Mycolicibacterium;Mycolicibacterium chubuense	d__Bacteria;p__Actinobacteriota;c__Actinomycetia;o__Mycobacteriales;f__Mycobacteriaceae;g__Mycobacterium;s__Mycobacterium tuberculosis
UP000006265	K5BIH1	Helix-turn-helix family protein	258	UniProtKB unreviewed (TrEMBL)	HTH_31,MLTR_LBD	1	1	Mycolicibacterium hassiacum (strain DSM 44199 / CIP 105218 / JCM 12690 / 3849) (Mycobacterium hassiacum)	GCA_000300375.1	Bacteria;Actinomycetota;Actinomycetes;Corynebacteriales;Mycobacteriaceae;Mycolicibacterium;Mycolicibacterium hassiacum	d__Bacteria;p__Actinobacteriota;c__Actinomycetia;o__Mycobacteriales;f__Mycobacteriaceae;g__Mycobacterium;s__Mycobacterium porcinum
UP000006265	K5BKL4	Helix-turn-helix family protein	270	UniProtKB unreviewed (TrEMBL)	HTH_31,MLTR_LBD	1	1	Mycolicibacterium hassiacum (strain DSM 44199 / CIP 105218 / JCM 12690 / 3849) (Mycobacterium hassiacum)	GCA_000300375.1	Bacteria;Actinomycetota;Actinomycetes;Corynebacteriales;Mycobacteriaceae;Mycolicibacterium;Mycolicibacterium hassiacum	d__Bacteria;p__Actinobacteriota;c__Actinomycetia;o__Mycobacteriales;f__Mycobacteriaceae;g__Mycobacterium;s__Mycobacterium porcinum
UP000006265	K5BAE6	DUF5593 domain-containing protein	338	UniProtKB unreviewed (TrEMBL)	DUF5593,DUF5628	1	1	Mycolicibacterium hassiacum (strain DSM 44199 / CIP 105218 / JCM 12690 / 3849) (Mycobacterium hassiacum)	GCA_000300375.1	Bacteria;Actinomycetota;Actinomycetes;Corynebacteriales;Mycobacteriaceae;Mycolicibacterium;Mycolicibacterium hassiacum	d__Bacteria;p__Actinobacteriota;c__Actinomycetia;o__Mycobacteriales;f__Mycobacteriaceae;g__Mycobacterium;s__Mycobacterium porcinum
UP000006265	K5BBU2	Putative sensor histidine kinase pdtaS	499	UniProtKB unreviewed (TrEMBL)	HATPase_c,HisKA_2,PAS_4,PdtaS_GAF	1	1	Mycolicibacterium hassiacum (strain DSM 44199 / CIP 105218 / JCM 12690 / 3849) (Mycobacterium hassiacum)	GCA_000300375.1	Bacteria;Actinomycetota;Actinomycetes;Corynebacteriales;Mycobacteriaceae;Mycolicibacterium;Mycolicibacterium hassiacum	d__Bacteria;p__Actinobacteriota;c__Actinomycetia;o__Mycobacteriales;f__Mycobacteriaceae;g__Mycobacterium;s__Mycobacterium porcinum
UP000006265	K5B775	ANTAR domain protein	225	UniProtKB unreviewed (TrEMBL)	ANTAR,PAS_3	1	1	Mycolicibacterium hassiacum (strain DSM 44199 / CIP 105218 / JCM 12690 / 3849) (Mycobacterium hassiacum)	GCA_000300375.1	Bacteria;Actinomycetota;Actinomycetes;Corynebacteriales;Mycobacteriaceae;Mycolicibacterium;Mycolicibacterium hassiacum	d__Bacteria;p__Actinobacteriota;c__Actinomycetia;o__Mycobacteriales;f__Mycobacteriaceae;g__Mycobacterium;s__Mycobacterium porcinum
UP000006265	K5BCW9	Phytochrome region family protein	725	UniProtKB unreviewed (TrEMBL)	GAF,PAS_2,PHY,SpoIIE	1	1	Mycolicibacterium hassiacum (strain DSM 44199 / CIP 105218 / JCM 12690 / 3849) (Mycobacterium hassiacum)	GCA_000300375.1	Bacteria;Actinomycetota;Actinomycetes;Corynebacteriales;Mycobacteriaceae;Mycolicibacterium;Mycolicibacterium hassiacum	d__Bacteria;p__Actinobacteriota;c__Actinomycetia;o__Mycobacteriales;f__Mycobacteriaceae;g__Mycobacterium;s__Mycobacterium porcinum
UP000018763	V5X5G8	Histidine kinase	388	UniProtKB unreviewed (TrEMBL)	PAS_4,SpoIIE	1	1	Mycolicibacterium neoaurum VKM Ac-1815D	GCA_000317305.3	Bacteria;Actinomycetota;Actinomycetes;Corynebacteriales;Mycobacteriaceae;Mycolicibacterium;Mycolicibacterium neoaurum	d__Bacteria;p__Actinobacteriota;c__Actinomycetia;o__Mycobacteriales;f__Mycobacteriaceae;g__Mycobacterium;s__Mycobacterium neoaurum_A
UP000018763	V5XF00	ATP-binding protein	530	UniProtKB unreviewed (TrEMBL)	HATPase_c,PAS_8,sCache_3_2	1	1	Mycolicibacterium neoaurum VKM Ac-1815D	GCA_000317305.3	Bacteria;Actinomycetota;Actinomycetes;Corynebacteriales;Mycobacteriaceae;Mycolicibacterium;Mycolicibacterium neoaurum	d__Bacteria;p__Actinobacteriota;c__Actinomycetia;o__Mycobacteriales;f__Mycobacteriaceae;g__Mycobacterium;s__Mycobacterium neoaurum_A
UP000018763	V5XBF6	Histidine kinase	1386	UniProtKB unreviewed (TrEMBL)	HATPase_c,HATPase_c_2,HisKA,PAS_4,Response_reg,SpoIIE	1	1	Mycolicibacterium neoaurum VKM Ac-1815D	GCA_000317305.3	Bacteria;Actinomycetota;Actinomycetes;Corynebacteriales;Mycobacteriaceae;Mycolicibacterium;Mycolicibacterium neoaurum	d__Bacteria;p__Actinobacteriota;c__Actinomycetia;o__Mycobacteriales;f__Mycobacteriaceae;g__Mycobacterium;s__Mycobacterium neoaurum_A
UP000018763	V5XJD3	DUF5593 domain-containing protein	367	UniProtKB unreviewed (TrEMBL)	DUF5593,DUF5628	1	1	Mycolicibacterium neoaurum VKM Ac-1815D	GCA_000317305.3	Bacteria;Actinomycetota;Actinomycetes;Corynebacteriales;Mycobacteriaceae;Mycolicibacterium;Mycolicibacterium neoaurum	d__Bacteria;p__Actinobacteriota;c__Actinomycetia;o__Mycobacteriales;f__Mycobacteriaceae;g__Mycobacterium;s__Mycobacterium neoaurum_A
UP000018763	V5XE09	Transcriptional regulator	277	UniProtKB unreviewed (TrEMBL)	HTH_31,MLTR_LBD	1	1	Mycolicibacterium neoaurum VKM Ac-1815D	GCA_000317305.3	Bacteria;Actinomycetota;Actinomycetes;Corynebacteriales;Mycobacteriaceae;Mycolicibacterium;Mycolicibacterium neoaurum	d__Bacteria;p__Actinobacteriota;c__Actinomycetia;o__Mycobacteriales;f__Mycobacteriaceae;g__Mycobacterium;s__Mycobacterium neoaurum_A
UP000018763	V5XJ95	AraC family transcriptional regulator	246	UniProtKB unreviewed (TrEMBL)	HTH_18,PAS_8	1	1	Mycolicibacterium neoaurum VKM Ac-1815D	GCA_000317305.3	Bacteria;Actinomycetota;Actinomycetes;Corynebacteriales;Mycobacteriaceae;Mycolicibacterium;Mycolicibacterium neoaurum	d__Bacteria;p__Actinobacteriota;c__Actinomycetia;o__Mycobacteriales;f__Mycobacteriaceae;g__Mycobacterium;s__Mycobacterium neoaurum_A
UP000018763	V5XGW9	Histidine kinase	742	UniProtKB unreviewed (TrEMBL)	GAF,PAS_2,PHY,SpoIIE	1	1	Mycolicibacterium neoaurum VKM Ac-1815D	GCA_000317305.3	Bacteria;Actinomycetota;Actinomycetes;Corynebacteriales;Mycobacteriaceae;Mycolicibacterium;Mycolicibacterium neoaurum	d__Bacteria;p__Actinobacteriota;c__Actinomycetia;o__Mycobacteriales;f__Mycobacteriaceae;g__Mycobacterium;s__Mycobacterium neoaurum_A
UP000018763	V5XC98	Diguanylate cyclase	1105	UniProtKB unreviewed (TrEMBL)	EAL,GGDEF,MASE1,PAS,PAS_8	2	2	Mycolicibacterium neoaurum VKM Ac-1815D	GCA_000317305.3	Bacteria;Actinomycetota;Actinomycetes;Corynebacteriales;Mycobacteriaceae;Mycolicibacterium;Mycolicibacterium neoaurum	d__Bacteria;p__Actinobacteriota;c__Actinomycetia;o__Mycobacteriales;f__Mycobacteriaceae;g__Mycobacterium;s__Mycobacterium neoaurum_A
UP000018763	V5XJ20	Diguanylate cyclase	401	UniProtKB unreviewed (TrEMBL)	GGDEF,PAS_3	1	1	Mycolicibacterium neoaurum VKM Ac-1815D	GCA_000317305.3	Bacteria;Actinomycetota;Actinomycetes;Corynebacteriales;Mycobacteriaceae;Mycolicibacterium;Mycolicibacterium neoaurum	d__Bacteria;p__Actinobacteriota;c__Actinomycetia;o__Mycobacteriales;f__Mycobacteriaceae;g__Mycobacterium;s__Mycobacterium neoaurum_A
UP000018763	V5XCW6	histidine kinase	553	UniProtKB unreviewed (TrEMBL)	HATPase_c,PAS,SPOB_a,sCache_3_2	1	1	Mycolicibacterium neoaurum VKM Ac-1815D	GCA_000317305.3	Bacteria;Actinomycetota;Actinomycetes;Corynebacteriales;Mycobacteriaceae;Mycolicibacterium;Mycolicibacterium neoaurum	d__Bacteria;p__Actinobacteriota;c__Actinomycetia;o__Mycobacteriales;f__Mycobacteriaceae;g__Mycobacterium;s__Mycobacterium neoaurum_A
UP000018763	V5X9A7	Transcription antitermination regulator	228	UniProtKB unreviewed (TrEMBL)	ANTAR,PAS_3	1	1	Mycolicibacterium neoaurum VKM Ac-1815D	GCA_000317305.3	Bacteria;Actinomycetota;Actinomycetes;Corynebacteriales;Mycobacteriaceae;Mycolicibacterium;Mycolicibacterium neoaurum	d__Bacteria;p__Actinobacteriota;c__Actinomycetia;o__Mycobacteriales;f__Mycobacteriaceae;g__Mycobacterium;s__Mycobacterium neoaurum_A
UP000018763	V5X6G1	XRE family transcriptional regulator	272	UniProtKB unreviewed (TrEMBL)	HTH_31,MLTR_LBD	1	1	Mycolicibacterium neoaurum VKM Ac-1815D	GCA_000317305.3	Bacteria;Actinomycetota;Actinomycetes;Corynebacteriales;Mycobacteriaceae;Mycolicibacterium;Mycolicibacterium neoaurum	d__Bacteria;p__Actinobacteriota;c__Actinomycetia;o__Mycobacteriales;f__Mycobacteriaceae;g__Mycobacterium;s__Mycobacterium neoaurum_A
UP000018763	V5XFB4	XRE family transcriptional regulator	276	UniProtKB unreviewed (TrEMBL)	HTH_31,MLTR_LBD	1	1	Mycolicibacterium neoaurum VKM Ac-1815D	GCA_000317305.3	Bacteria;Actinomycetota;Actinomycetes;Corynebacteriales;Mycobacteriaceae;Mycolicibacterium;Mycolicibacterium neoaurum	d__Bacteria;p__Actinobacteriota;c__Actinomycetia;o__Mycobacteriales;f__Mycobacteriaceae;g__Mycobacterium;s__Mycobacterium neoaurum_A
UP000018763	V5XDI0	XRE family transcriptional regulator	258	UniProtKB unreviewed (TrEMBL)	HTH_31,MLTR_LBD	1	1	Mycolicibacterium neoaurum VKM Ac-1815D	GCA_000317305.3	Bacteria;Actinomycetota;Actinomycetes;Corynebacteriales;Mycobacteriaceae;Mycolicibacterium;Mycolicibacterium neoaurum	d__Bacteria;p__Actinobacteriota;c__Actinomycetia;o__Mycobacteriales;f__Mycobacteriaceae;g__Mycobacterium;s__Mycobacterium neoaurum_A
UP000325690	A0A5N5UP50	Transcription antitermination regulator	223	UniProtKB unreviewed (TrEMBL)	ANTAR,PAS_3	1	1	Mycolicibacterium phlei DSM 43239 = CCUG 21000	GCA_009192875.1	Bacteria;Actinomycetota;Actinomycetes;Corynebacteriales;Mycobacteriaceae;Mycolicibacterium;Mycolicibacterium phlei	d__Bacteria;p__Actinobacteriota;c__Actinomycetia;o__Mycobacteriales;f__Mycobacteriaceae;g__Mycobacterium;s__Mycobacterium phlei
UP000325690	A0A5N5VDY3	DUF5593 domain-containing protein	333	UniProtKB unreviewed (TrEMBL)	DUF5593,DUF5628	1	1	Mycolicibacterium phlei DSM 43239 = CCUG 21000	GCA_009192875.1	Bacteria;Actinomycetota;Actinomycetes;Corynebacteriales;Mycobacteriaceae;Mycolicibacterium;Mycolicibacterium phlei	d__Bacteria;p__Actinobacteriota;c__Actinomycetia;o__Mycobacteriales;f__Mycobacteriaceae;g__Mycobacterium;s__Mycobacterium phlei
UP000325690	A0A5N5USB1	XRE family transcriptional regulator	271	UniProtKB unreviewed (TrEMBL)	HTH_3,MLTR_LBD	1	1	Mycolicibacterium phlei DSM 43239 = CCUG 21000	GCA_009192875.1	Bacteria;Actinomycetota;Actinomycetes;Corynebacteriales;Mycobacteriaceae;Mycolicibacterium;Mycolicibacterium phlei	d__Bacteria;p__Actinobacteriota;c__Actinomycetia;o__Mycobacteriales;f__Mycobacteriaceae;g__Mycobacterium;s__Mycobacterium phlei
UP000325690	A0A5N5USS1	XRE family transcriptional regulator	298	UniProtKB unreviewed (TrEMBL)	HTH_31,MLTR_LBD	1	1	Mycolicibacterium phlei DSM 43239 = CCUG 21000	GCA_009192875.1	Bacteria;Actinomycetota;Actinomycetes;Corynebacteriales;Mycobacteriaceae;Mycolicibacterium;Mycolicibacterium phlei	d__Bacteria;p__Actinobacteriota;c__Actinomycetia;o__Mycobacteriales;f__Mycobacteriaceae;g__Mycobacterium;s__Mycobacterium phlei
UP000325690	A0A5N5V4Z0	histidine kinase	539	UniProtKB unreviewed (TrEMBL)	HATPase_c,PAS,SPOB_a,sCache_3_2	1	1	Mycolicibacterium phlei DSM 43239 = CCUG 21000	GCA_009192875.1	Bacteria;Actinomycetota;Actinomycetes;Corynebacteriales;Mycobacteriaceae;Mycolicibacterium;Mycolicibacterium phlei	d__Bacteria;p__Actinobacteriota;c__Actinomycetia;o__Mycobacteriales;f__Mycobacteriaceae;g__Mycobacterium;s__Mycobacterium phlei
UP000325690	A0A5N5UPG7	Histidine kinase	1372	UniProtKB unreviewed (TrEMBL)	HATPase_c,HATPase_c_2,HisKA,PAS_4,Response_reg,SpoIIE	1	1	Mycolicibacterium phlei DSM 43239 = CCUG 21000	GCA_009192875.1	Bacteria;Actinomycetota;Actinomycetes;Corynebacteriales;Mycobacteriaceae;Mycolicibacterium;Mycolicibacterium phlei	d__Bacteria;p__Actinobacteriota;c__Actinomycetia;o__Mycobacteriales;f__Mycobacteriaceae;g__Mycobacterium;s__Mycobacterium phlei
UP000325690	A0A5N5V2G2	ATP-binding protein	516	UniProtKB unreviewed (TrEMBL)	HATPase_c,PAS_8,sCache_3_2	1	1	Mycolicibacterium phlei DSM 43239 = CCUG 21000	GCA_009192875.1	Bacteria;Actinomycetota;Actinomycetes;Corynebacteriales;Mycobacteriaceae;Mycolicibacterium;Mycolicibacterium phlei	d__Bacteria;p__Actinobacteriota;c__Actinomycetia;o__Mycobacteriales;f__Mycobacteriaceae;g__Mycobacterium;s__Mycobacterium phlei
UP000325690	A0A5N5V799	ATPase	495	UniProtKB unreviewed (TrEMBL)	HATPase_c,HisKA_2,PAS_4,PdtaS_GAF	1	1	Mycolicibacterium phlei DSM 43239 = CCUG 21000	GCA_009192875.1	Bacteria;Actinomycetota;Actinomycetes;Corynebacteriales;Mycobacteriaceae;Mycolicibacterium;Mycolicibacterium phlei	d__Bacteria;p__Actinobacteriota;c__Actinomycetia;o__Mycobacteriales;f__Mycobacteriaceae;g__Mycobacterium;s__Mycobacterium phlei
UP000325690	A0A5N5VET3	XRE family transcriptional regulator	279	UniProtKB unreviewed (TrEMBL)	HTH_31,MLTR_LBD	1	1	Mycolicibacterium phlei DSM 43239 = CCUG 21000	GCA_009192875.1	Bacteria;Actinomycetota;Actinomycetes;Corynebacteriales;Mycobacteriaceae;Mycolicibacterium;Mycolicibacterium phlei	d__Bacteria;p__Actinobacteriota;c__Actinomycetia;o__Mycobacteriales;f__Mycobacteriaceae;g__Mycobacterium;s__Mycobacterium phlei
UP000325690	A0A5N5UYV2	XRE family transcriptional regulator	301	UniProtKB unreviewed (TrEMBL)	HTH_31,MLTR_LBD	1	1	Mycolicibacterium phlei DSM 43239 = CCUG 21000	GCA_009192875.1	Bacteria;Actinomycetota;Actinomycetes;Corynebacteriales;Mycobacteriaceae;Mycolicibacterium;Mycolicibacterium phlei	d__Bacteria;p__Actinobacteriota;c__Actinomycetia;o__Mycobacteriales;f__Mycobacteriaceae;g__Mycobacterium;s__Mycobacterium phlei
UP000325690	A0A5N5UTJ2	Histidine kinase	110	UniProtKB unreviewed (TrEMBL)	PAS	1	1	Mycolicibacterium phlei DSM 43239 = CCUG 21000	GCA_009192875.1	Bacteria;Actinomycetota;Actinomycetes;Corynebacteriales;Mycobacteriaceae;Mycolicibacterium;Mycolicibacterium phlei	d__Bacteria;p__Actinobacteriota;c__Actinomycetia;o__Mycobacteriales;f__Mycobacteriaceae;g__Mycobacterium;s__Mycobacterium phlei
UP000325690	A0A5N5V8K9	Transcriptional regulator	283	UniProtKB unreviewed (TrEMBL)	HTH_31,MLTR_LBD	1	1	Mycolicibacterium phlei DSM 43239 = CCUG 21000	GCA_009192875.1	Bacteria;Actinomycetota;Actinomycetes;Corynebacteriales;Mycobacteriaceae;Mycolicibacterium;Mycolicibacterium phlei	d__Bacteria;p__Actinobacteriota;c__Actinomycetia;o__Mycobacteriales;f__Mycobacteriaceae;g__Mycobacterium;s__Mycobacterium phlei
UP000000757	A0QPW5	Antar domain protein	234	UniProtKB unreviewed (TrEMBL)	ANTAR,PAS_3	1	1	Mycolicibacterium smegmatis (strain ATCC 700084 / mc(2)155) (Mycobacterium smegmatis)	GCA_000015005.1	Bacteria;Actinomycetota;Actinomycetes;Corynebacteriales;Mycobacteriaceae;Mycolicibacterium;Mycolicibacterium smegmatis	d__Bacteria;p__Actinobacteriota;c__Actinomycetia;o__Mycobacteriales;f__Mycobacteriaceae;g__Mycobacterium;s__Mycobacterium porcinum
UP000000757	A0QX09	DNA-binding protein	267	UniProtKB unreviewed (TrEMBL)	HTH_31,MLTR_LBD	1	1	Mycolicibacterium smegmatis (strain ATCC 700084 / mc(2)155) (Mycobacterium smegmatis)	GCA_000015005.1	Bacteria;Actinomycetota;Actinomycetes;Corynebacteriales;Mycobacteriaceae;Mycolicibacterium;Mycolicibacterium smegmatis	d__Bacteria;p__Actinobacteriota;c__Actinomycetia;o__Mycobacteriales;f__Mycobacteriaceae;g__Mycobacterium;s__Mycobacterium porcinum
UP000000757	A0R000	histidine kinase	559	UniProtKB unreviewed (TrEMBL)	HATPase_c,PAS,SPOB_a,sCache_3_2	1	1	Mycolicibacterium smegmatis (strain ATCC 700084 / mc(2)155) (Mycobacterium smegmatis)	GCA_000015005.1	Bacteria;Actinomycetota;Actinomycetes;Corynebacteriales;Mycobacteriaceae;Mycolicibacterium;Mycolicibacterium smegmatis	d__Bacteria;p__Actinobacteriota;c__Actinomycetia;o__Mycobacteriales;f__Mycobacteriaceae;g__Mycobacterium;s__Mycobacterium porcinum
UP000000757	A0QV30	DNA-binding protein	281	UniProtKB unreviewed (TrEMBL)	HTH_31,MLTR_LBD	1	1	Mycolicibacterium smegmatis (strain ATCC 700084 / mc(2)155) (Mycobacterium smegmatis)	GCA_000015005.1	Bacteria;Actinomycetota;Actinomycetes;Corynebacteriales;Mycobacteriaceae;Mycolicibacterium;Mycolicibacterium smegmatis	d__Bacteria;p__Actinobacteriota;c__Actinomycetia;o__Mycobacteriales;f__Mycobacteriaceae;g__Mycobacterium;s__Mycobacterium porcinum
UP000000757	A0QW47	Two-component system sensor kinase	364	UniProtKB unreviewed (TrEMBL)	HATPase_c,HisKA_3,PAS_4	1	1	Mycolicibacterium smegmatis (strain ATCC 700084 / mc(2)155) (Mycobacterium smegmatis)	GCA_000015005.1	Bacteria;Actinomycetota;Actinomycetes;Corynebacteriales;Mycobacteriaceae;Mycolicibacterium;Mycolicibacterium smegmatis	d__Bacteria;p__Actinobacteriota;c__Actinomycetia;o__Mycobacteriales;f__Mycobacteriaceae;g__Mycobacterium;s__Mycobacterium porcinum
UP000000757	A0R312	Two-component sensor kinase	527	UniProtKB unreviewed (TrEMBL)	HATPase_c,PAS_8,sCache_3_2	1	1	Mycolicibacterium smegmatis (strain ATCC 700084 / mc(2)155) (Mycobacterium smegmatis)	GCA_000015005.1	Bacteria;Actinomycetota;Actinomycetes;Corynebacteriales;Mycobacteriaceae;Mycolicibacterium;Mycolicibacterium smegmatis	d__Bacteria;p__Actinobacteriota;c__Actinomycetia;o__Mycobacteriales;f__Mycobacteriaceae;g__Mycobacterium;s__Mycobacterium porcinum
UP000000757	A0QUH6	DNA-binding protein	279	UniProtKB unreviewed (TrEMBL)	HTH_31,MLTR_LBD	1	1	Mycolicibacterium smegmatis (strain ATCC 700084 / mc(2)155) (Mycobacterium smegmatis)	GCA_000015005.1	Bacteria;Actinomycetota;Actinomycetes;Corynebacteriales;Mycobacteriaceae;Mycolicibacterium;Mycolicibacterium smegmatis	d__Bacteria;p__Actinobacteriota;c__Actinomycetia;o__Mycobacteriales;f__Mycobacteriaceae;g__Mycobacterium;s__Mycobacterium porcinum
UP000000757	A0R5E5	DUF5593 domain-containing protein	338	UniProtKB unreviewed (TrEMBL)	DUF5593,DUF5628	1	1	Mycolicibacterium smegmatis (strain ATCC 700084 / mc(2)155) (Mycobacterium smegmatis)	GCA_000015005.1	Bacteria;Actinomycetota;Actinomycetes;Corynebacteriales;Mycobacteriaceae;Mycolicibacterium;Mycolicibacterium smegmatis	d__Bacteria;p__Actinobacteriota;c__Actinomycetia;o__Mycobacteriales;f__Mycobacteriaceae;g__Mycobacterium;s__Mycobacterium porcinum
UP000000757	A0QSW5	Putative DNA-binding protein	293	UniProtKB unreviewed (TrEMBL)	HTH_31,MLTR_LBD	1	1	Mycolicibacterium smegmatis (strain ATCC 700084 / mc(2)155) (Mycobacterium smegmatis)	GCA_000015005.1	Bacteria;Actinomycetota;Actinomycetes;Corynebacteriales;Mycobacteriaceae;Mycolicibacterium;Mycolicibacterium smegmatis	d__Bacteria;p__Actinobacteriota;c__Actinomycetia;o__Mycobacteriales;f__Mycobacteriaceae;g__Mycobacterium;s__Mycobacterium porcinum
UP000000757	A0R764	DNA-binding protein	288	UniProtKB unreviewed (TrEMBL)	HTH_31,MLTR_LBD	1	1	Mycolicibacterium smegmatis (strain ATCC 700084 / mc(2)155) (Mycobacterium smegmatis)	GCA_000015005.1	Bacteria;Actinomycetota;Actinomycetes;Corynebacteriales;Mycobacteriaceae;Mycolicibacterium;Mycolicibacterium smegmatis	d__Bacteria;p__Actinobacteriota;c__Actinomycetia;o__Mycobacteriales;f__Mycobacteriaceae;g__Mycobacterium;s__Mycobacterium porcinum
UP000000757	A0QS05	Putative transcriptional regulator	272	UniProtKB unreviewed (TrEMBL)	HTH_31,MLTR_LBD	1	1	Mycolicibacterium smegmatis (strain ATCC 700084 / mc(2)155) (Mycobacterium smegmatis)	GCA_000015005.1	Bacteria;Actinomycetota;Actinomycetes;Corynebacteriales;Mycobacteriaceae;Mycolicibacterium;Mycolicibacterium smegmatis	d__Bacteria;p__Actinobacteriota;c__Actinomycetia;o__Mycobacteriales;f__Mycobacteriaceae;g__Mycobacterium;s__Mycobacterium porcinum
UP000000757	A0R3Q0	protein-glutamate O-methyltransferase	616	UniProtKB unreviewed (TrEMBL)	CheR,CheR_N,PAS,PAS_9	2	2	Mycolicibacterium smegmatis (strain ATCC 700084 / mc(2)155) (Mycobacterium smegmatis)	GCA_000015005.1	Bacteria;Actinomycetota;Actinomycetes;Corynebacteriales;Mycobacteriaceae;Mycolicibacterium;Mycolicibacterium smegmatis	d__Bacteria;p__Actinobacteriota;c__Actinomycetia;o__Mycobacteriales;f__Mycobacteriaceae;g__Mycobacterium;s__Mycobacterium porcinum
UP000000757	A0QQ32	Helix-turn-helix domain protein	291	UniProtKB unreviewed (TrEMBL)	HTH_31,MLTR_LBD	1	1	Mycolicibacterium smegmatis (strain ATCC 700084 / mc(2)155) (Mycobacterium smegmatis)	GCA_000015005.1	Bacteria;Actinomycetota;Actinomycetes;Corynebacteriales;Mycobacteriaceae;Mycolicibacterium;Mycolicibacterium smegmatis	d__Bacteria;p__Actinobacteriota;c__Actinomycetia;o__Mycobacteriales;f__Mycobacteriaceae;g__Mycobacterium;s__Mycobacterium porcinum
UP000000757	A0R700	DNA-binding protein	289	UniProtKB unreviewed (TrEMBL)	HTH_31,MLTR_LBD	1	1	Mycolicibacterium smegmatis (strain ATCC 700084 / mc(2)155) (Mycobacterium smegmatis)	GCA_000015005.1	Bacteria;Actinomycetota;Actinomycetes;Corynebacteriales;Mycobacteriaceae;Mycolicibacterium;Mycolicibacterium smegmatis	d__Bacteria;p__Actinobacteriota;c__Actinomycetia;o__Mycobacteriales;f__Mycobacteriaceae;g__Mycobacterium;s__Mycobacterium porcinum
UP000000757	A0QY40	Transcriptional regulator, XRE family protein	258	UniProtKB unreviewed (TrEMBL)	HTH_31,MLTR_LBD	1	1	Mycolicibacterium smegmatis (strain ATCC 700084 / mc(2)155) (Mycobacterium smegmatis)	GCA_000015005.1	Bacteria;Actinomycetota;Actinomycetes;Corynebacteriales;Mycobacteriaceae;Mycolicibacterium;Mycolicibacterium smegmatis	d__Bacteria;p__Actinobacteriota;c__Actinomycetia;o__Mycobacteriales;f__Mycobacteriaceae;g__Mycobacterium;s__Mycobacterium porcinum
UP000000757	A0QXG5	DNA-binding protein	280	UniProtKB unreviewed (TrEMBL)	HTH_31,MLTR_LBD	1	1	Mycolicibacterium smegmatis (strain ATCC 700084 / mc(2)155) (Mycobacterium smegmatis)	GCA_000015005.1	Bacteria;Actinomycetota;Actinomycetes;Corynebacteriales;Mycobacteriaceae;Mycolicibacterium;Mycolicibacterium smegmatis	d__Bacteria;p__Actinobacteriota;c__Actinomycetia;o__Mycobacteriales;f__Mycobacteriaceae;g__Mycobacterium;s__Mycobacterium porcinum
UP000000757	A0QP37	DNA-binding protein	271	UniProtKB unreviewed (TrEMBL)	HTH_31,MLTR_LBD	1	1	Mycolicibacterium smegmatis (strain ATCC 700084 / mc(2)155) (Mycobacterium smegmatis)	GCA_000015005.1	Bacteria;Actinomycetota;Actinomycetes;Corynebacteriales;Mycobacteriaceae;Mycolicibacterium;Mycolicibacterium smegmatis	d__Bacteria;p__Actinobacteriota;c__Actinomycetia;o__Mycobacteriales;f__Mycobacteriaceae;g__Mycobacterium;s__Mycobacterium porcinum
UP000000757	A0QRZ1	HTH cro/C1-type domain-containing protein	267	UniProtKB unreviewed (TrEMBL)	HTH_31,MLTR_LBD	1	1	Mycolicibacterium smegmatis (strain ATCC 700084 / mc(2)155) (Mycobacterium smegmatis)	GCA_000015005.1	Bacteria;Actinomycetota;Actinomycetes;Corynebacteriales;Mycobacteriaceae;Mycolicibacterium;Mycolicibacterium smegmatis	d__Bacteria;p__Actinobacteriota;c__Actinomycetia;o__Mycobacteriales;f__Mycobacteriaceae;g__Mycobacterium;s__Mycobacterium porcinum
UP000000757	A0QUF8	PAS domain-containing protein	133	UniProtKB unreviewed (TrEMBL)	PAS_9	1	1	Mycolicibacterium smegmatis (strain ATCC 700084 / mc(2)155) (Mycobacterium smegmatis)	GCA_000015005.1	Bacteria;Actinomycetota;Actinomycetes;Corynebacteriales;Mycobacteriaceae;Mycolicibacterium;Mycolicibacterium smegmatis	d__Bacteria;p__Actinobacteriota;c__Actinomycetia;o__Mycobacteriales;f__Mycobacteriaceae;g__Mycobacterium;s__Mycobacterium porcinum
UP000000757	A0R6J1	Regulatory protein, LuxR, putative	374	UniProtKB unreviewed (TrEMBL)	GerE,PAS_4	1	1	Mycolicibacterium smegmatis (strain ATCC 700084 / mc(2)155) (Mycobacterium smegmatis)	GCA_000015005.1	Bacteria;Actinomycetota;Actinomycetes;Corynebacteriales;Mycobacteriaceae;Mycolicibacterium;Mycolicibacterium smegmatis	d__Bacteria;p__Actinobacteriota;c__Actinomycetia;o__Mycobacteriales;f__Mycobacteriaceae;g__Mycobacterium;s__Mycobacterium porcinum
UP000000757	A0QNT3	Transcriptional regulator	156	UniProtKB unreviewed (TrEMBL)	PAS	1	1	Mycolicibacterium smegmatis (strain ATCC 700084 / mc(2)155) (Mycobacterium smegmatis)	GCA_000015005.1	Bacteria;Actinomycetota;Actinomycetes;Corynebacteriales;Mycobacteriaceae;Mycolicibacterium;Mycolicibacterium smegmatis	d__Bacteria;p__Actinobacteriota;c__Actinomycetia;o__Mycobacteriales;f__Mycobacteriaceae;g__Mycobacterium;s__Mycobacterium porcinum
UP000000757	A0QPU6	DNA-binding protein	297	UniProtKB unreviewed (TrEMBL)	HTH_31,MLTR_LBD	1	1	Mycolicibacterium smegmatis (strain ATCC 700084 / mc(2)155) (Mycobacterium smegmatis)	GCA_000015005.1	Bacteria;Actinomycetota;Actinomycetes;Corynebacteriales;Mycobacteriaceae;Mycolicibacterium;Mycolicibacterium smegmatis	d__Bacteria;p__Actinobacteriota;c__Actinomycetia;o__Mycobacteriales;f__Mycobacteriaceae;g__Mycobacterium;s__Mycobacterium porcinum
UP000000757	A0R6L6	Aminotransferase, class V family protein	576	UniProtKB unreviewed (TrEMBL)	Aminotran_5,HTH_22,PAS_6	1	1	Mycolicibacterium smegmatis (strain ATCC 700084 / mc(2)155) (Mycobacterium smegmatis)	GCA_000015005.1	Bacteria;Actinomycetota;Actinomycetes;Corynebacteriales;Mycobacteriaceae;Mycolicibacterium;Mycolicibacterium smegmatis	d__Bacteria;p__Actinobacteriota;c__Actinomycetia;o__Mycobacteriales;f__Mycobacteriaceae;g__Mycobacterium;s__Mycobacterium porcinum
UP000000757	A0QUL3	Two-component system sensor kinase	717	UniProtKB unreviewed (TrEMBL)	GAF,HATPase_c,HisKA_3,PAS_3	1	1	Mycolicibacterium smegmatis (strain ATCC 700084 / mc(2)155) (Mycobacterium smegmatis)	GCA_000015005.1	Bacteria;Actinomycetota;Actinomycetes;Corynebacteriales;Mycobacteriaceae;Mycolicibacterium;Mycolicibacterium smegmatis	d__Bacteria;p__Actinobacteriota;c__Actinomycetia;o__Mycobacteriales;f__Mycobacteriaceae;g__Mycobacterium;s__Mycobacterium porcinum
UP000000757	A0QSX0	DNA-binding protein	284	UniProtKB unreviewed (TrEMBL)	HTH_31,MLTR_LBD	1	1	Mycolicibacterium smegmatis (strain ATCC 700084 / mc(2)155) (Mycobacterium smegmatis)	GCA_000015005.1	Bacteria;Actinomycetota;Actinomycetes;Corynebacteriales;Mycobacteriaceae;Mycolicibacterium;Mycolicibacterium smegmatis	d__Bacteria;p__Actinobacteriota;c__Actinomycetia;o__Mycobacteriales;f__Mycobacteriaceae;g__Mycobacterium;s__Mycobacterium porcinum
UP000004915	G7CN96	Signal transduction histidine kinase	494	UniProtKB unreviewed (TrEMBL)	HATPase_c,HisKA_2,PAS_4,PdtaS_GAF	1	1	Mycolicibacterium thermoresistibile (strain ATCC 19527 / DSM 44167 / CIP 105390 / JCM 6362 / NCTC 10409 / 316) (Mycobacterium thermoresistibile)	GCA_000234585.2	Bacteria;Actinomycetota;Actinomycetes;Corynebacteriales;Mycobacteriaceae;Mycolicibacterium;Mycolicibacterium thermoresistibile	d__Bacteria;p__Actinobacteriota;c__Actinomycetia;o__Mycobacteriales;f__Mycobacteriaceae;g__Mycobacterium;s__Mycobacterium porcinum
UP000004915	G7CMT9	Putative PAS/PAC sensor protein	220	UniProtKB unreviewed (TrEMBL)	ANTAR,PAS_3	1	1	Mycolicibacterium thermoresistibile (strain ATCC 19527 / DSM 44167 / CIP 105390 / JCM 6362 / NCTC 10409 / 316) (Mycobacterium thermoresistibile)	GCA_000234585.2	Bacteria;Actinomycetota;Actinomycetes;Corynebacteriales;Mycobacteriaceae;Mycolicibacterium;Mycolicibacterium thermoresistibile	d__Bacteria;p__Actinobacteriota;c__Actinomycetia;o__Mycobacteriales;f__Mycobacteriaceae;g__Mycobacterium;s__Mycobacterium porcinum
UP000004915	G7CKW5	Stage II sporulation protein E (SpoIIE)	733	UniProtKB unreviewed (TrEMBL)	HATPase_c_2,PAS_9,RsbU_N,SpoIIE	1	1	Mycolicibacterium thermoresistibile (strain ATCC 19527 / DSM 44167 / CIP 105390 / JCM 6362 / NCTC 10409 / 316) (Mycobacterium thermoresistibile)	GCA_000234585.2	Bacteria;Actinomycetota;Actinomycetes;Corynebacteriales;Mycobacteriaceae;Mycolicibacterium;Mycolicibacterium thermoresistibile	d__Bacteria;p__Actinobacteriota;c__Actinomycetia;o__Mycobacteriales;f__Mycobacteriaceae;g__Mycobacterium;s__Mycobacterium porcinum
UP000004915	G7CFB9	DUF5593 domain-containing protein	327	UniProtKB unreviewed (TrEMBL)	DUF5593,DUF5628	1	1	Mycolicibacterium thermoresistibile (strain ATCC 19527 / DSM 44167 / CIP 105390 / JCM 6362 / NCTC 10409 / 316) (Mycobacterium thermoresistibile)	GCA_000234585.2	Bacteria;Actinomycetota;Actinomycetes;Corynebacteriales;Mycobacteriaceae;Mycolicibacterium;Mycolicibacterium thermoresistibile	d__Bacteria;p__Actinobacteriota;c__Actinomycetia;o__Mycobacteriales;f__Mycobacteriaceae;g__Mycobacterium;s__Mycobacterium porcinum
UP000004915	G7CM37	XRE family transcriptional regulator protein	279	UniProtKB unreviewed (TrEMBL)	HTH_31,MLTR_LBD	1	1	Mycolicibacterium thermoresistibile (strain ATCC 19527 / DSM 44167 / CIP 105390 / JCM 6362 / NCTC 10409 / 316) (Mycobacterium thermoresistibile)	GCA_000234585.2	Bacteria;Actinomycetota;Actinomycetes;Corynebacteriales;Mycobacteriaceae;Mycolicibacterium;Mycolicibacterium thermoresistibile	d__Bacteria;p__Actinobacteriota;c__Actinomycetia;o__Mycobacteriales;f__Mycobacteriaceae;g__Mycobacterium;s__Mycobacterium porcinum
UP000009159	A1T6F1	Histidine kinase	1385	No status	HATPase_c,HATPase_c_2,HisKA,PAS_4,PAS_4,Response_reg,SpoIIE	2	1	Mycolicibacterium vanbaalenii (strain DSM 7251 / JCM 13017 / BCRC 16820 / KCTC 9966 / NRRL B-24157 / PYR-1) (Mycobacterium vanbaalenii)	GCA_000015305.1	Bacteria;Actinomycetota;Actinomycetes;Corynebacteriales;Mycobacteriaceae;Mycolicibacterium;Mycolicibacterium vanbaalenii	d__Bacteria;p__Actinobacteriota;c__Actinomycetia;o__Mycobacteriales;f__Mycobacteriaceae;g__Mycobacterium;s__Mycobacterium porcinum
UP000009159	A1TGQ8	Diguanylate cyclase	448	No status	GGDEF,PAS_4,PAS_9	2	2	Mycolicibacterium vanbaalenii (strain DSM 7251 / JCM 13017 / BCRC 16820 / KCTC 9966 / NRRL B-24157 / PYR-1) (Mycobacterium vanbaalenii)	GCA_000015305.1	Bacteria;Actinomycetota;Actinomycetes;Corynebacteriales;Mycobacteriaceae;Mycolicibacterium;Mycolicibacterium vanbaalenii	d__Bacteria;p__Actinobacteriota;c__Actinomycetia;o__Mycobacteriales;f__Mycobacteriaceae;g__Mycobacterium;s__Mycobacterium porcinum
UP000009159	A1T400	HTH cro/C1-type domain-containing protein	289	No status	HTH_31,MLTR_LBD	1	1	Mycolicibacterium vanbaalenii (strain DSM 7251 / JCM 13017 / BCRC 16820 / KCTC 9966 / NRRL B-24157 / PYR-1) (Mycobacterium vanbaalenii)	GCA_000015305.1	Bacteria;Actinomycetota;Actinomycetes;Corynebacteriales;Mycobacteriaceae;Mycolicibacterium;Mycolicibacterium vanbaalenii	d__Bacteria;p__Actinobacteriota;c__Actinomycetia;o__Mycobacteriales;f__Mycobacteriaceae;g__Mycobacterium;s__Mycobacterium porcinum
UP000009159	A1T487	Diguanylate phosphodiesterase	710	No status	EAL,GAF,GGDEF,PAS_3	1	1	Mycolicibacterium vanbaalenii (strain DSM 7251 / JCM 13017 / BCRC 16820 / KCTC 9966 / NRRL B-24157 / PYR-1) (Mycobacterium vanbaalenii)	GCA_000015305.1	Bacteria;Actinomycetota;Actinomycetes;Corynebacteriales;Mycobacteriaceae;Mycolicibacterium;Mycolicibacterium vanbaalenii	d__Bacteria;p__Actinobacteriota;c__Actinomycetia;o__Mycobacteriales;f__Mycobacteriaceae;g__Mycobacterium;s__Mycobacterium porcinum
UP000009159	A1TH42	ANTAR domain-containing protein	225	No status	ANTAR,PAS_3	1	1	Mycolicibacterium vanbaalenii (strain DSM 7251 / JCM 13017 / BCRC 16820 / KCTC 9966 / NRRL B-24157 / PYR-1) (Mycobacterium vanbaalenii)	GCA_000015305.1	Bacteria;Actinomycetota;Actinomycetes;Corynebacteriales;Mycobacteriaceae;Mycolicibacterium;Mycolicibacterium vanbaalenii	d__Bacteria;p__Actinobacteriota;c__Actinomycetia;o__Mycobacteriales;f__Mycobacteriaceae;g__Mycobacterium;s__Mycobacterium porcinum
UP000009159	A1T6X4	PAS domain S-box-containing protein/diguanylate cyclase (GGDEF) domain-containing protein	599	No status	GAF,GGDEF,PAS,PAS_4	2	2	Mycolicibacterium vanbaalenii (strain DSM 7251 / JCM 13017 / BCRC 16820 / KCTC 9966 / NRRL B-24157 / PYR-1) (Mycobacterium vanbaalenii)	GCA_000015305.1	Bacteria;Actinomycetota;Actinomycetes;Corynebacteriales;Mycobacteriaceae;Mycolicibacterium;Mycolicibacterium vanbaalenii	d__Bacteria;p__Actinobacteriota;c__Actinomycetia;o__Mycobacteriales;f__Mycobacteriaceae;g__Mycobacterium;s__Mycobacterium porcinum
UP000009159	A1TG71	DUF5593 domain-containing protein	360	No status	DUF5593,DUF5628	1	1	Mycolicibacterium vanbaalenii (strain DSM 7251 / JCM 13017 / BCRC 16820 / KCTC 9966 / NRRL B-24157 / PYR-1) (Mycobacterium vanbaalenii)	GCA_000015305.1	Bacteria;Actinomycetota;Actinomycetes;Corynebacteriales;Mycobacteriaceae;Mycolicibacterium;Mycolicibacterium vanbaalenii	d__Bacteria;p__Actinobacteriota;c__Actinomycetia;o__Mycobacteriales;f__Mycobacteriaceae;g__Mycobacterium;s__Mycobacterium porcinum
UP000009159	A1T3L8	HTH cro/C1-type domain-containing protein	297	No status	HTH_31,MLTR_LBD	1	1	Mycolicibacterium vanbaalenii (strain DSM 7251 / JCM 13017 / BCRC 16820 / KCTC 9966 / NRRL B-24157 / PYR-1) (Mycobacterium vanbaalenii)	GCA_000015305.1	Bacteria;Actinomycetota;Actinomycetes;Corynebacteriales;Mycobacteriaceae;Mycolicibacterium;Mycolicibacterium vanbaalenii	d__Bacteria;p__Actinobacteriota;c__Actinomycetia;o__Mycobacteriales;f__Mycobacteriaceae;g__Mycobacterium;s__Mycobacterium porcinum
UP000009159	A1T9G9	HTH cro/C1-type domain-containing protein	270	No status	HTH_31,MLTR_LBD	1	1	Mycolicibacterium vanbaalenii (strain DSM 7251 / JCM 13017 / BCRC 16820 / KCTC 9966 / NRRL B-24157 / PYR-1) (Mycobacterium vanbaalenii)	GCA_000015305.1	Bacteria;Actinomycetota;Actinomycetes;Corynebacteriales;Mycobacteriaceae;Mycolicibacterium;Mycolicibacterium vanbaalenii	d__Bacteria;p__Actinobacteriota;c__Actinomycetia;o__Mycobacteriales;f__Mycobacteriaceae;g__Mycobacterium;s__Mycobacterium porcinum
UP000009159	A1T497	HTH cro/C1-type domain-containing protein	281	No status	HTH_31,MLTR_LBD	1	1	Mycolicibacterium vanbaalenii (strain DSM 7251 / JCM 13017 / BCRC 16820 / KCTC 9966 / NRRL B-24157 / PYR-1) (Mycobacterium vanbaalenii)	GCA_000015305.1	Bacteria;Actinomycetota;Actinomycetes;Corynebacteriales;Mycobacteriaceae;Mycolicibacterium;Mycolicibacterium vanbaalenii	d__Bacteria;p__Actinobacteriota;c__Actinomycetia;o__Mycobacteriales;f__Mycobacteriaceae;g__Mycobacterium;s__Mycobacterium porcinum
UP000009159	A1TGD5	HTH cro/C1-type domain-containing protein	285	No status	HTH_31,MLTR_LBD	1	1	Mycolicibacterium vanbaalenii (strain DSM 7251 / JCM 13017 / BCRC 16820 / KCTC 9966 / NRRL B-24157 / PYR-1) (Mycobacterium vanbaalenii)	GCA_000015305.1	Bacteria;Actinomycetota;Actinomycetes;Corynebacteriales;Mycobacteriaceae;Mycolicibacterium;Mycolicibacterium vanbaalenii	d__Bacteria;p__Actinobacteriota;c__Actinomycetia;o__Mycobacteriales;f__Mycobacteriaceae;g__Mycobacterium;s__Mycobacterium porcinum
UP000009159	A1TAU8	histidine kinase	546	No status	HATPase_c,PAS,SPOB_a,sCache_3_2	1	1	Mycolicibacterium vanbaalenii (strain DSM 7251 / JCM 13017 / BCRC 16820 / KCTC 9966 / NRRL B-24157 / PYR-1) (Mycobacterium vanbaalenii)	GCA_000015305.1	Bacteria;Actinomycetota;Actinomycetes;Corynebacteriales;Mycobacteriaceae;Mycolicibacterium;Mycolicibacterium vanbaalenii	d__Bacteria;p__Actinobacteriota;c__Actinomycetia;o__Mycobacteriales;f__Mycobacteriaceae;g__Mycobacterium;s__Mycobacterium porcinum
UP000009159	A1TB70	EAL domain-containing protein	850	No status	GGDEF,MASE1,PAS_8,PAS_9	2	2	Mycolicibacterium vanbaalenii (strain DSM 7251 / JCM 13017 / BCRC 16820 / KCTC 9966 / NRRL B-24157 / PYR-1) (Mycobacterium vanbaalenii)	GCA_000015305.1	Bacteria;Actinomycetota;Actinomycetes;Corynebacteriales;Mycobacteriaceae;Mycolicibacterium;Mycolicibacterium vanbaalenii	d__Bacteria;p__Actinobacteriota;c__Actinomycetia;o__Mycobacteriales;f__Mycobacteriaceae;g__Mycobacterium;s__Mycobacterium porcinum
UP000009159	A1T6T6	histidine kinase	725	No status	DUF4118,GAF_2,HisKA_3,PAS_3	1	1	Mycolicibacterium vanbaalenii (strain DSM 7251 / JCM 13017 / BCRC 16820 / KCTC 9966 / NRRL B-24157 / PYR-1) (Mycobacterium vanbaalenii)	GCA_000015305.1	Bacteria;Actinomycetota;Actinomycetes;Corynebacteriales;Mycobacteriaceae;Mycolicibacterium;Mycolicibacterium vanbaalenii	d__Bacteria;p__Actinobacteriota;c__Actinomycetia;o__Mycobacteriales;f__Mycobacteriaceae;g__Mycobacterium;s__Mycobacterium porcinum
UP000323700	A0A5A7WXJ2	ANTAR domain-containing protein	240	UniProtKB unreviewed (TrEMBL)	ANTAR,PAS_3	1	1	Mycolicibacterium sp. P9-64	GCA_008329605.1	Bacteria;Actinomycetota;Actinomycetes;Corynebacteriales;Mycobacteriaceae;Mycolicibacterium;unclassified Mycolicibacterium	d__Bacteria;p__Actinobacteriota;c__Actinomycetia;o__Mycobacteriales;f__Mycobacteriaceae;g__Mycobacterium;s__Mycobacterium porcinum
UP000323700	A0A5A7WHT0	PAS domain S-box protein	120	UniProtKB unreviewed (TrEMBL)	PAS_4	1	1	Mycolicibacterium sp. P9-64	GCA_008329605.1	Bacteria;Actinomycetota;Actinomycetes;Corynebacteriales;Mycobacteriaceae;Mycolicibacterium;unclassified Mycolicibacterium	d__Bacteria;p__Actinobacteriota;c__Actinomycetia;o__Mycobacteriales;f__Mycobacteriaceae;g__Mycobacterium;s__Mycobacterium porcinum
UP000323700	A0A5A7W7E5	ANTAR domain-containing protein	232	UniProtKB unreviewed (TrEMBL)	ANTAR,PAS_3	1	1	Mycolicibacterium sp. P9-64	GCA_008329605.1	Bacteria;Actinomycetota;Actinomycetes;Corynebacteriales;Mycobacteriaceae;Mycolicibacterium;unclassified Mycolicibacterium	d__Bacteria;p__Actinobacteriota;c__Actinomycetia;o__Mycobacteriales;f__Mycobacteriaceae;g__Mycobacterium;s__Mycobacterium porcinum
UP000323700	A0A5A7WQL6	histidine kinase	525	UniProtKB unreviewed (TrEMBL)	HATPase_c,PAS,sCache_3_2	1	1	Mycolicibacterium sp. P9-64	GCA_008329605.1	Bacteria;Actinomycetota;Actinomycetes;Corynebacteriales;Mycobacteriaceae;Mycolicibacterium;unclassified Mycolicibacterium	d__Bacteria;p__Actinobacteriota;c__Actinomycetia;o__Mycobacteriales;f__Mycobacteriaceae;g__Mycobacterium;s__Mycobacterium porcinum
UP000323700	A0A5A7WF93	XRE family transcriptional regulator	296	UniProtKB unreviewed (TrEMBL)	HTH_31,MLTR_LBD	1	1	Mycolicibacterium sp. P9-64	GCA_008329605.1	Bacteria;Actinomycetota;Actinomycetes;Corynebacteriales;Mycobacteriaceae;Mycolicibacterium;unclassified Mycolicibacterium	d__Bacteria;p__Actinobacteriota;c__Actinomycetia;o__Mycobacteriales;f__Mycobacteriaceae;g__Mycobacterium;s__Mycobacterium porcinum
UP000323700	A0A5A7WUM6	XRE family transcriptional regulator	290	UniProtKB unreviewed (TrEMBL)	HTH_31,MLTR_LBD	1	1	Mycolicibacterium sp. P9-64	GCA_008329605.1	Bacteria;Actinomycetota;Actinomycetes;Corynebacteriales;Mycobacteriaceae;Mycolicibacterium;unclassified Mycolicibacterium	d__Bacteria;p__Actinobacteriota;c__Actinomycetia;o__Mycobacteriales;f__Mycobacteriaceae;g__Mycobacterium;s__Mycobacterium porcinum
UP000323700	A0A5A7WJN4	XRE family transcriptional regulator	283	UniProtKB unreviewed (TrEMBL)	HTH_31,MLTR_LBD	1	1	Mycolicibacterium sp. P9-64	GCA_008329605.1	Bacteria;Actinomycetota;Actinomycetes;Corynebacteriales;Mycobacteriaceae;Mycolicibacterium;unclassified Mycolicibacterium	d__Bacteria;p__Actinobacteriota;c__Actinomycetia;o__Mycobacteriales;f__Mycobacteriaceae;g__Mycobacterium;s__Mycobacterium porcinum
UP000323700	A0A5A7WD08	XRE family transcriptional regulator	294	UniProtKB unreviewed (TrEMBL)	HTH_31,MLTR_LBD	1	1	Mycolicibacterium sp. P9-64	GCA_008329605.1	Bacteria;Actinomycetota;Actinomycetes;Corynebacteriales;Mycobacteriaceae;Mycolicibacterium;unclassified Mycolicibacterium	d__Bacteria;p__Actinobacteriota;c__Actinomycetia;o__Mycobacteriales;f__Mycobacteriaceae;g__Mycobacterium;s__Mycobacterium porcinum
UP000323700	A0A5A7WQY2	XRE family transcriptional regulator	297	UniProtKB unreviewed (TrEMBL)	HTH_31,MLTR_LBD	1	1	Mycolicibacterium sp. P9-64	GCA_008329605.1	Bacteria;Actinomycetota;Actinomycetes;Corynebacteriales;Mycobacteriaceae;Mycolicibacterium;unclassified Mycolicibacterium	d__Bacteria;p__Actinobacteriota;c__Actinomycetia;o__Mycobacteriales;f__Mycobacteriaceae;g__Mycobacterium;s__Mycobacterium porcinum
UP000323700	A0A5A7WPM8	XRE family transcriptional regulator	267	UniProtKB unreviewed (TrEMBL)	HTH_31,MLTR_LBD	1	1	Mycolicibacterium sp. P9-64	GCA_008329605.1	Bacteria;Actinomycetota;Actinomycetes;Corynebacteriales;Mycobacteriaceae;Mycolicibacterium;unclassified Mycolicibacterium	d__Bacteria;p__Actinobacteriota;c__Actinomycetia;o__Mycobacteriales;f__Mycobacteriaceae;g__Mycobacterium;s__Mycobacterium porcinum
UP000323700	A0A5A7WVI9	XRE family transcriptional regulator	262	UniProtKB unreviewed (TrEMBL)	HTH_31,MLTR_LBD	1	1	Mycolicibacterium sp. P9-64	GCA_008329605.1	Bacteria;Actinomycetota;Actinomycetes;Corynebacteriales;Mycobacteriaceae;Mycolicibacterium;unclassified Mycolicibacterium	d__Bacteria;p__Actinobacteriota;c__Actinomycetia;o__Mycobacteriales;f__Mycobacteriaceae;g__Mycobacterium;s__Mycobacterium porcinum
UP000323700	A0A5A7WLR6	ATPase	499	UniProtKB unreviewed (TrEMBL)	HATPase_c,HisKA_2,PAS_4,PdtaS_GAF	1	1	Mycolicibacterium sp. P9-64	GCA_008329605.1	Bacteria;Actinomycetota;Actinomycetes;Corynebacteriales;Mycobacteriaceae;Mycolicibacterium;unclassified Mycolicibacterium	d__Bacteria;p__Actinobacteriota;c__Actinomycetia;o__Mycobacteriales;f__Mycobacteriaceae;g__Mycobacterium;s__Mycobacterium porcinum
UP000323700	A0A5A7WFX9	PAS domain S-box protein	144	UniProtKB unreviewed (TrEMBL)	PAS_4	1	1	Mycolicibacterium sp. P9-64	GCA_008329605.1	Bacteria;Actinomycetota;Actinomycetes;Corynebacteriales;Mycobacteriaceae;Mycolicibacterium;unclassified Mycolicibacterium	d__Bacteria;p__Actinobacteriota;c__Actinomycetia;o__Mycobacteriales;f__Mycobacteriaceae;g__Mycobacterium;s__Mycobacterium porcinum
UP000323700	A0A5A7WAJ1	histidine kinase	551	UniProtKB unreviewed (TrEMBL)	HATPase_c,PAS,SPOB_a,sCache_3_2	1	1	Mycolicibacterium sp. P9-64	GCA_008329605.1	Bacteria;Actinomycetota;Actinomycetes;Corynebacteriales;Mycobacteriaceae;Mycolicibacterium;unclassified Mycolicibacterium	d__Bacteria;p__Actinobacteriota;c__Actinomycetia;o__Mycobacteriales;f__Mycobacteriaceae;g__Mycobacterium;s__Mycobacterium porcinum
UP000323700	A0A5A7WUB7	Helix-turn-helix domain-containing protein	313	UniProtKB unreviewed (TrEMBL)	HTH_18,PAS_9	1	1	Mycolicibacterium sp. P9-64	GCA_008329605.1	Bacteria;Actinomycetota;Actinomycetes;Corynebacteriales;Mycobacteriaceae;Mycolicibacterium;unclassified Mycolicibacterium	d__Bacteria;p__Actinobacteriota;c__Actinomycetia;o__Mycobacteriales;f__Mycobacteriaceae;g__Mycobacterium;s__Mycobacterium porcinum
UP000323700	A0A5A7X228	PAS domain S-box protein	490	UniProtKB unreviewed (TrEMBL)	GerE,PAS_3,PAS_4	2	2	Mycolicibacterium sp. P9-64	GCA_008329605.1	Bacteria;Actinomycetota;Actinomycetes;Corynebacteriales;Mycobacteriaceae;Mycolicibacterium;unclassified Mycolicibacterium	d__Bacteria;p__Actinobacteriota;c__Actinomycetia;o__Mycobacteriales;f__Mycobacteriaceae;g__Mycobacterium;s__Mycobacterium porcinum
UP000323700	A0A5A7X0Z6	DUF5593 domain-containing protein	335	UniProtKB unreviewed (TrEMBL)	DUF5593,DUF5628	1	1	Mycolicibacterium sp. P9-64	GCA_008329605.1	Bacteria;Actinomycetota;Actinomycetes;Corynebacteriales;Mycobacteriaceae;Mycolicibacterium;unclassified Mycolicibacterium	d__Bacteria;p__Actinobacteriota;c__Actinomycetia;o__Mycobacteriales;f__Mycobacteriaceae;g__Mycobacterium;s__Mycobacterium porcinum
UP000553294	A0A850DGD6	Helix-turn-helix domain-containing protein	284	UniProtKB unreviewed (TrEMBL)	HTH_31,MLTR_LBD	1	1	Mycobacteriaceae bacterium	GCA_013362555.1	Bacteria;Actinomycetota;Actinomycetes;Corynebacteriales;Mycobacteriaceae;unclassified Mycobacteriaceae	Not found
UP000553294	A0A850DCV6	Sensor histidine kinase	506	UniProtKB unreviewed (TrEMBL)	HATPase_c,HisKA_2,PAS_4,PdtaS_GAF	1	1	Mycobacteriaceae bacterium	GCA_013362555.1	Bacteria;Actinomycetota;Actinomycetes;Corynebacteriales;Mycobacteriaceae;unclassified Mycobacteriaceae	Not found
UP000553294	A0A850DKS1	ANTAR domain-containing protein	212	UniProtKB unreviewed (TrEMBL)	ANTAR,PAS_3	1	1	Mycobacteriaceae bacterium	GCA_013362555.1	Bacteria;Actinomycetota;Actinomycetes;Corynebacteriales;Mycobacteriaceae;unclassified Mycobacteriaceae	Not found
UP000553294	A0A850DCK3	Helix-turn-helix domain-containing protein	265	UniProtKB unreviewed (TrEMBL)	HTH_31,MLTR_LBD	1	1	Mycobacteriaceae bacterium	GCA_013362555.1	Bacteria;Actinomycetota;Actinomycetes;Corynebacteriales;Mycobacteriaceae;unclassified Mycobacteriaceae	Not found
UP000553294	A0A850DJV1	Helix-turn-helix domain-containing protein	299	UniProtKB unreviewed (TrEMBL)	HTH_31,MLTR_LBD	1	1	Mycobacteriaceae bacterium	GCA_013362555.1	Bacteria;Actinomycetota;Actinomycetes;Corynebacteriales;Mycobacteriaceae;unclassified Mycobacteriaceae	Not found
UP000553294	A0A850DL03	GGDEF domain-containing protein	433	UniProtKB unreviewed (TrEMBL)	GGDEF,PAS	1	1	Mycobacteriaceae bacterium	GCA_013362555.1	Bacteria;Actinomycetota;Actinomycetes;Corynebacteriales;Mycobacteriaceae;unclassified Mycobacteriaceae	Not found
UP000553294	A0A850DJE8	Helix-turn-helix domain-containing protein	268	UniProtKB unreviewed (TrEMBL)	HTH_31,MLTR_LBD	1	1	Mycobacteriaceae bacterium	GCA_013362555.1	Bacteria;Actinomycetota;Actinomycetes;Corynebacteriales;Mycobacteriaceae;unclassified Mycobacteriaceae	Not found
UP000553294	A0A850DDI3	Helix-turn-helix domain-containing protein	282	UniProtKB unreviewed (TrEMBL)	HTH_31,MLTR_LBD	1	1	Mycobacteriaceae bacterium	GCA_013362555.1	Bacteria;Actinomycetota;Actinomycetes;Corynebacteriales;Mycobacteriaceae;unclassified Mycobacteriaceae	Not found
UP000553294	A0A850DD15	DUF5593 domain-containing protein	331	UniProtKB unreviewed (TrEMBL)	DUF5593	1	1	Mycobacteriaceae bacterium	GCA_013362555.1	Bacteria;Actinomycetota;Actinomycetes;Corynebacteriales;Mycobacteriaceae;unclassified Mycobacteriaceae	Not found
UP000553294	A0A850DGH9	Helix-turn-helix domain-containing protein	278	UniProtKB unreviewed (TrEMBL)	HTH_31,MLTR_LBD	1	1	Mycobacteriaceae bacterium	GCA_013362555.1	Bacteria;Actinomycetota;Actinomycetes;Corynebacteriales;Mycobacteriaceae;unclassified Mycobacteriaceae	Not found
UP000553294	A0A850DG11	Helix-turn-helix domain-containing protein	278	UniProtKB unreviewed (TrEMBL)	HTH_31,MLTR_LBD	1	1	Mycobacteriaceae bacterium	GCA_013362555.1	Bacteria;Actinomycetota;Actinomycetes;Corynebacteriales;Mycobacteriaceae;unclassified Mycobacteriaceae	Not found
UP000553294	A0A850DLU9	Helix-turn-helix transcriptional regulator	259	UniProtKB unreviewed (TrEMBL)	HTH_31,MLTR_LBD	1	1	Mycobacteriaceae bacterium	GCA_013362555.1	Bacteria;Actinomycetota;Actinomycetes;Corynebacteriales;Mycobacteriaceae;unclassified Mycobacteriaceae	Not found
UP000553294	A0A850DFU3	Diguanylate cyclase	425	UniProtKB unreviewed (TrEMBL)	GGDEF,PAS_4	1	1	Mycobacteriaceae bacterium	GCA_013362555.1	Bacteria;Actinomycetota;Actinomycetes;Corynebacteriales;Mycobacteriaceae;unclassified Mycobacteriaceae	Not found
UP000553294	A0A850DHX1	EAL domain-containing protein	615	UniProtKB unreviewed (TrEMBL)	EAL,GGDEF,PAS_4	1	1	Mycobacteriaceae bacterium	GCA_013362555.1	Bacteria;Actinomycetota;Actinomycetes;Corynebacteriales;Mycobacteriaceae;unclassified Mycobacteriaceae	Not found
UP000091934	A0A1A0MJT3	Histidine kinase	1385	No status	HATPase_c,HATPase_c_2,HisKA,PAS,PAS_4,Response_reg,SpoIIE	2	2	Mycobacteriaceae bacterium 1482268.1	GCA_001665255.1	Bacteria;Actinomycetota;Actinomycetes;Corynebacteriales;Mycobacteriaceae;unclassified Mycobacteriaceae	d__Bacteria;p__Actinobacteriota;c__Actinomycetia;o__Mycobacteriales;f__Mycobacteriaceae;g__Mycobacterium;s__Mycobacterium sp001665255
UP000091934	A0A1A0MKU1	Transcription antitermination regulator	214	No status	ANTAR,PAS_3	1	1	Mycobacteriaceae bacterium 1482268.1	GCA_001665255.1	Bacteria;Actinomycetota;Actinomycetes;Corynebacteriales;Mycobacteriaceae;unclassified Mycobacteriaceae	d__Bacteria;p__Actinobacteriota;c__Actinomycetia;o__Mycobacteriales;f__Mycobacteriaceae;g__Mycobacterium;s__Mycobacterium sp001665255
UP000091934	A0A1A0PZS1	DUF5593 domain-containing protein	366	No status	DUF5593,DUF5628	1	1	Mycobacteriaceae bacterium 1482268.1	GCA_001665255.1	Bacteria;Actinomycetota;Actinomycetes;Corynebacteriales;Mycobacteriaceae;unclassified Mycobacteriaceae	d__Bacteria;p__Actinobacteriota;c__Actinomycetia;o__Mycobacteriales;f__Mycobacteriaceae;g__Mycobacterium;s__Mycobacterium sp001665255
UP000091934	A0A1A0NUM4	Antitermination regulator	233	No status	ANTAR,PAS_3	1	1	Mycobacteriaceae bacterium 1482268.1	GCA_001665255.1	Bacteria;Actinomycetota;Actinomycetes;Corynebacteriales;Mycobacteriaceae;unclassified Mycobacteriaceae	d__Bacteria;p__Actinobacteriota;c__Actinomycetia;o__Mycobacteriales;f__Mycobacteriaceae;g__Mycobacterium;s__Mycobacterium sp001665255
UP000091934	A0A1A0NEB4	ANTAR domain-containing protein	227	No status	ANTAR,PAS_3	1	1	Mycobacteriaceae bacterium 1482268.1	GCA_001665255.1	Bacteria;Actinomycetota;Actinomycetes;Corynebacteriales;Mycobacteriaceae;unclassified Mycobacteriaceae	d__Bacteria;p__Actinobacteriota;c__Actinomycetia;o__Mycobacteriales;f__Mycobacteriaceae;g__Mycobacterium;s__Mycobacterium sp001665255
UP000091934	A0A1A0PRV3	Diguanylate cyclase	420	No status	GGDEF,PAS_8,PAS_8	2	1	Mycobacteriaceae bacterium 1482268.1	GCA_001665255.1	Bacteria;Actinomycetota;Actinomycetes;Corynebacteriales;Mycobacteriaceae;unclassified Mycobacteriaceae	d__Bacteria;p__Actinobacteriota;c__Actinomycetia;o__Mycobacteriales;f__Mycobacteriaceae;g__Mycobacterium;s__Mycobacterium sp001665255
UP000091934	A0A1A0NS72	ANTAR domain-containing protein	208	No status	ANTAR,PAS_3	1	1	Mycobacteriaceae bacterium 1482268.1	GCA_001665255.1	Bacteria;Actinomycetota;Actinomycetes;Corynebacteriales;Mycobacteriaceae;unclassified Mycobacteriaceae	d__Bacteria;p__Actinobacteriota;c__Actinomycetia;o__Mycobacteriales;f__Mycobacteriaceae;g__Mycobacterium;s__Mycobacterium sp001665255
UP000535543	A0A848K4M7	EAL domain-containing protein	730	UniProtKB unreviewed (TrEMBL)	EAL,GAF_2,GGDEF,PAS_8	1	1	Antrihabitans stalactiti	GCA_012932915.1	Bacteria;Actinomycetota;Actinomycetes;Corynebacteriales;Nocardiaceae;Antrihabitans	Not found
UP000535543	A0A848KK20	PAS domain S-box protein	157	UniProtKB unreviewed (TrEMBL)	PAS_9	1	1	Antrihabitans stalactiti	GCA_012932915.1	Bacteria;Actinomycetota;Actinomycetes;Corynebacteriales;Nocardiaceae;Antrihabitans	Not found
UP000535543	A0A848KAF7	EAL domain-containing protein	818	UniProtKB unreviewed (TrEMBL)	EAL,GGDEF,PAS,PAS,PAS_4	3	2	Antrihabitans stalactiti	GCA_012932915.1	Bacteria;Actinomycetota;Actinomycetes;Corynebacteriales;Nocardiaceae;Antrihabitans	Not found
UP000535543	A0A848KH42	ATPase	500	UniProtKB unreviewed (TrEMBL)	HATPase_c,HisKA_2,PAS_4,PdtaS_GAF	1	1	Antrihabitans stalactiti	GCA_012932915.1	Bacteria;Actinomycetota;Actinomycetes;Corynebacteriales;Nocardiaceae;Antrihabitans	Not found
UP000535543	A0A848KFR0	PAS domain-containing protein	132	UniProtKB unreviewed (TrEMBL)	PAS_8	1	1	Antrihabitans stalactiti	GCA_012932915.1	Bacteria;Actinomycetota;Actinomycetes;Corynebacteriales;Nocardiaceae;Antrihabitans	Not found
UP000535543	A0A848KL85	EAL domain-containing protein	702	UniProtKB unreviewed (TrEMBL)	EAL,GGDEF,PAS,PAS_4	2	2	Antrihabitans stalactiti	GCA_012932915.1	Bacteria;Actinomycetota;Actinomycetes;Corynebacteriales;Nocardiaceae;Antrihabitans	Not found
UP000535543	A0A848KBG4	PAS domain-containing protein	150	UniProtKB unreviewed (TrEMBL)	PAS	1	1	Antrihabitans stalactiti	GCA_012932915.1	Bacteria;Actinomycetota;Actinomycetes;Corynebacteriales;Nocardiaceae;Antrihabitans	Not found
UP000535543	A0A848KHI1	Helix-turn-helix domain-containing protein	276	UniProtKB unreviewed (TrEMBL)	HTH_31,MLTR_LBD	1	1	Antrihabitans stalactiti	GCA_012932915.1	Bacteria;Actinomycetota;Actinomycetes;Corynebacteriales;Nocardiaceae;Antrihabitans	Not found
UP000535543	A0A848KNM9	Helix-turn-helix transcriptional regulator	260	UniProtKB unreviewed (TrEMBL)	HTH_3,MLTR_LBD	1	1	Antrihabitans stalactiti	GCA_012932915.1	Bacteria;Actinomycetota;Actinomycetes;Corynebacteriales;Nocardiaceae;Antrihabitans	Not found
UP000535543	A0A848KAT4	PAS domain S-box protein	741	UniProtKB unreviewed (TrEMBL)	HATPase_c_2,PAS,RsbU_N,SpoIIE	1	1	Antrihabitans stalactiti	GCA_012932915.1	Bacteria;Actinomycetota;Actinomycetes;Corynebacteriales;Nocardiaceae;Antrihabitans	Not found
UP000535543	A0A848KKC1	EAL domain-containing protein	700	UniProtKB unreviewed (TrEMBL)	EAL,GGDEF,PAS,PAS_4	2	2	Antrihabitans stalactiti	GCA_012932915.1	Bacteria;Actinomycetota;Actinomycetes;Corynebacteriales;Nocardiaceae;Antrihabitans	Not found
UP000535543	A0A848KJ86	Helix-turn-helix domain-containing protein	282	UniProtKB unreviewed (TrEMBL)	HTH_31,MLTR_LBD	1	1	Antrihabitans stalactiti	GCA_012932915.1	Bacteria;Actinomycetota;Actinomycetes;Corynebacteriales;Nocardiaceae;Antrihabitans	Not found
UP000535543	A0A848K5M8	Diguanylate cyclase	437	UniProtKB unreviewed (TrEMBL)	GGDEF,PAS_4	1	1	Antrihabitans stalactiti	GCA_012932915.1	Bacteria;Actinomycetota;Actinomycetes;Corynebacteriales;Nocardiaceae;Antrihabitans	Not found
UP000535543	A0A848K9G6	PAS domain S-box protein	129	UniProtKB unreviewed (TrEMBL)	PAS	1	1	Antrihabitans stalactiti	GCA_012932915.1	Bacteria;Actinomycetota;Actinomycetes;Corynebacteriales;Nocardiaceae;Antrihabitans	Not found
UP000535543	A0A848K9C8	EAL domain-containing protein	716	UniProtKB unreviewed (TrEMBL)	EAL,GAF_2,GGDEF,PAS	1	1	Antrihabitans stalactiti	GCA_012932915.1	Bacteria;Actinomycetota;Actinomycetes;Corynebacteriales;Nocardiaceae;Antrihabitans	Not found
UP000535543	A0A848KAT0	histidine kinase	542	UniProtKB unreviewed (TrEMBL)	HATPase_c,PAS,SPOB_a,sCache_3_2	1	1	Antrihabitans stalactiti	GCA_012932915.1	Bacteria;Actinomycetota;Actinomycetes;Corynebacteriales;Nocardiaceae;Antrihabitans	Not found
UP000219565	A0A285LKA1	Transcriptional regulator, contains XRE-family HTH domain	298	UniProtKB unreviewed (TrEMBL)	HTH_31,MLTR_LBD	1	1	Nocardia amikacinitolerans	GCA_900215415.1	Bacteria;Actinomycetota;Actinomycetes;Corynebacteriales;Nocardiaceae;Nocardia	d__Bacteria;p__Actinobacteriota;c__Actinomycetia;o__Mycobacteriales;f__Mycobacteriaceae;g__Nocardia;s__Nocardia amikacinitolerans
UP000219565	A0A285KVL1	Helix-turn-helix domain-containing protein	282	UniProtKB unreviewed (TrEMBL)	HTH_31,MLTR_LBD	1	1	Nocardia amikacinitolerans	GCA_900215415.1	Bacteria;Actinomycetota;Actinomycetes;Corynebacteriales;Nocardiaceae;Nocardia	d__Bacteria;p__Actinobacteriota;c__Actinomycetia;o__Mycobacteriales;f__Mycobacteriaceae;g__Nocardia;s__Nocardia amikacinitolerans
UP000219565	A0A285KY71	Helix-turn-helix domain-containing protein	292	UniProtKB unreviewed (TrEMBL)	HTH_31,MLTR_LBD	1	1	Nocardia amikacinitolerans	GCA_900215415.1	Bacteria;Actinomycetota;Actinomycetes;Corynebacteriales;Nocardiaceae;Nocardia	d__Bacteria;p__Actinobacteriota;c__Actinomycetia;o__Mycobacteriales;f__Mycobacteriaceae;g__Nocardia;s__Nocardia amikacinitolerans
UP000219565	A0A285LXG1	Helix-turn-helix domain-containing protein	270	UniProtKB unreviewed (TrEMBL)	HTH_31,MLTR_LBD	1	1	Nocardia amikacinitolerans	GCA_900215415.1	Bacteria;Actinomycetota;Actinomycetes;Corynebacteriales;Nocardiaceae;Nocardia	d__Bacteria;p__Actinobacteriota;c__Actinomycetia;o__Mycobacteriales;f__Mycobacteriaceae;g__Nocardia;s__Nocardia amikacinitolerans
UP000219565	A0A285L6E3	PAS fold-containing protein	217	UniProtKB unreviewed (TrEMBL)	ANTAR,PAS_3	1	1	Nocardia amikacinitolerans	GCA_900215415.1	Bacteria;Actinomycetota;Actinomycetes;Corynebacteriales;Nocardiaceae;Nocardia	d__Bacteria;p__Actinobacteriota;c__Actinomycetia;o__Mycobacteriales;f__Mycobacteriaceae;g__Nocardia;s__Nocardia amikacinitolerans
UP000219565	A0A285LY66	PAS domain S-box-containing protein/diguanylate cyclase (GGDEF) domain-containing protein	458	UniProtKB unreviewed (TrEMBL)	GGDEF,PAS,PAS_4	2	2	Nocardia amikacinitolerans	GCA_900215415.1	Bacteria;Actinomycetota;Actinomycetes;Corynebacteriales;Nocardiaceae;Nocardia	d__Bacteria;p__Actinobacteriota;c__Actinomycetia;o__Mycobacteriales;f__Mycobacteriaceae;g__Nocardia;s__Nocardia amikacinitolerans
UP000219565	A0A285L6N6	Helix-turn-helix domain-containing protein	282	UniProtKB unreviewed (TrEMBL)	HTH_31,MLTR_LBD	1	1	Nocardia amikacinitolerans	GCA_900215415.1	Bacteria;Actinomycetota;Actinomycetes;Corynebacteriales;Nocardiaceae;Nocardia	d__Bacteria;p__Actinobacteriota;c__Actinomycetia;o__Mycobacteriales;f__Mycobacteriaceae;g__Nocardia;s__Nocardia amikacinitolerans
UP000219565	A0A285LQM6	PAS domain S-box-containing protein	229	UniProtKB unreviewed (TrEMBL)	ANTAR,PAS_3	1	1	Nocardia amikacinitolerans	GCA_900215415.1	Bacteria;Actinomycetota;Actinomycetes;Corynebacteriales;Nocardiaceae;Nocardia	d__Bacteria;p__Actinobacteriota;c__Actinomycetia;o__Mycobacteriales;f__Mycobacteriaceae;g__Nocardia;s__Nocardia amikacinitolerans
UP000219565	A0A285L7S4	Helix-turn-helix domain-containing protein	281	UniProtKB unreviewed (TrEMBL)	HTH_31,MLTR_LBD	1	1	Nocardia amikacinitolerans	GCA_900215415.1	Bacteria;Actinomycetota;Actinomycetes;Corynebacteriales;Nocardiaceae;Nocardia	d__Bacteria;p__Actinobacteriota;c__Actinomycetia;o__Mycobacteriales;f__Mycobacteriaceae;g__Nocardia;s__Nocardia amikacinitolerans
UP000219565	A0A285L0Z9	Helix-turn-helix domain-containing protein	259	UniProtKB unreviewed (TrEMBL)	HTH_31,MLTR_LBD	1	1	Nocardia amikacinitolerans	GCA_900215415.1	Bacteria;Actinomycetota;Actinomycetes;Corynebacteriales;Nocardiaceae;Nocardia	d__Bacteria;p__Actinobacteriota;c__Actinomycetia;o__Mycobacteriales;f__Mycobacteriaceae;g__Nocardia;s__Nocardia amikacinitolerans
UP000219565	A0A285KU52	Helix-turn-helix domain-containing protein	284	UniProtKB unreviewed (TrEMBL)	HTH_31,MLTR_LBD	1	1	Nocardia amikacinitolerans	GCA_900215415.1	Bacteria;Actinomycetota;Actinomycetes;Corynebacteriales;Nocardiaceae;Nocardia	d__Bacteria;p__Actinobacteriota;c__Actinomycetia;o__Mycobacteriales;f__Mycobacteriaceae;g__Nocardia;s__Nocardia amikacinitolerans
UP000219565	A0A285LDG9	Helix-turn-helix domain-containing protein	291	UniProtKB unreviewed (TrEMBL)	HTH_31,MLTR_LBD	1	1	Nocardia amikacinitolerans	GCA_900215415.1	Bacteria;Actinomycetota;Actinomycetes;Corynebacteriales;Nocardiaceae;Nocardia	d__Bacteria;p__Actinobacteriota;c__Actinomycetia;o__Mycobacteriales;f__Mycobacteriaceae;g__Nocardia;s__Nocardia amikacinitolerans
UP000219565	A0A285L9I9	Helix-turn-helix domain-containing protein	266	UniProtKB unreviewed (TrEMBL)	HTH_31,MLTR_LBD	1	1	Nocardia amikacinitolerans	GCA_900215415.1	Bacteria;Actinomycetota;Actinomycetes;Corynebacteriales;Nocardiaceae;Nocardia	d__Bacteria;p__Actinobacteriota;c__Actinomycetia;o__Mycobacteriales;f__Mycobacteriaceae;g__Nocardia;s__Nocardia amikacinitolerans
UP000219565	A0A285L6H7	Two-component sensor histidine kinase, contains HisKA and HATPase domains	504	UniProtKB unreviewed (TrEMBL)	HATPase_c,HisKA_2,PAS_4,PdtaS_GAF	1	1	Nocardia amikacinitolerans	GCA_900215415.1	Bacteria;Actinomycetota;Actinomycetes;Corynebacteriales;Nocardiaceae;Nocardia	d__Bacteria;p__Actinobacteriota;c__Actinomycetia;o__Mycobacteriales;f__Mycobacteriaceae;g__Nocardia;s__Nocardia amikacinitolerans
UP000219565	A0A285LDE5	PAS domain S-box-containing protein/diguanylate cyclase (GGDEF) domain-containing protein	426	UniProtKB unreviewed (TrEMBL)	GGDEF,PAS_4	1	1	Nocardia amikacinitolerans	GCA_900215415.1	Bacteria;Actinomycetota;Actinomycetes;Corynebacteriales;Nocardiaceae;Nocardia	d__Bacteria;p__Actinobacteriota;c__Actinomycetia;o__Mycobacteriales;f__Mycobacteriaceae;g__Nocardia;s__Nocardia amikacinitolerans
UP000219565	A0A285LTL0	PAS fold-containing protein	225	UniProtKB unreviewed (TrEMBL)	ANTAR,PAS_3	1	1	Nocardia amikacinitolerans	GCA_900215415.1	Bacteria;Actinomycetota;Actinomycetes;Corynebacteriales;Nocardiaceae;Nocardia	d__Bacteria;p__Actinobacteriota;c__Actinomycetia;o__Mycobacteriales;f__Mycobacteriaceae;g__Nocardia;s__Nocardia amikacinitolerans
UP000219565	A0A285L7P7	Rv3651-like N-terminal domain-containing protein	337	UniProtKB unreviewed (TrEMBL)	DUF5593	1	1	Nocardia amikacinitolerans	GCA_900215415.1	Bacteria;Actinomycetota;Actinomycetes;Corynebacteriales;Nocardiaceae;Nocardia	d__Bacteria;p__Actinobacteriota;c__Actinomycetia;o__Mycobacteriales;f__Mycobacteriaceae;g__Nocardia;s__Nocardia amikacinitolerans
UP000219565	A0A285L8R0	Helix-turn-helix domain-containing protein	318	UniProtKB unreviewed (TrEMBL)	HTH_31,MLTR_LBD	1	1	Nocardia amikacinitolerans	GCA_900215415.1	Bacteria;Actinomycetota;Actinomycetes;Corynebacteriales;Nocardiaceae;Nocardia	d__Bacteria;p__Actinobacteriota;c__Actinomycetia;o__Mycobacteriales;f__Mycobacteriaceae;g__Nocardia;s__Nocardia amikacinitolerans
UP000219565	A0A285KWV1	PAS domain S-box-containing protein	226	UniProtKB unreviewed (TrEMBL)	ANTAR,PAS_3	1	1	Nocardia amikacinitolerans	GCA_900215415.1	Bacteria;Actinomycetota;Actinomycetes;Corynebacteriales;Nocardiaceae;Nocardia	d__Bacteria;p__Actinobacteriota;c__Actinomycetia;o__Mycobacteriales;f__Mycobacteriaceae;g__Nocardia;s__Nocardia amikacinitolerans
UP000219565	A0A285L3R1	PAS domain S-box-containing protein	764	UniProtKB unreviewed (TrEMBL)	HATPase_c_2,PAS,RsbU_N,SpoIIE	1	1	Nocardia amikacinitolerans	GCA_900215415.1	Bacteria;Actinomycetota;Actinomycetes;Corynebacteriales;Nocardiaceae;Nocardia	d__Bacteria;p__Actinobacteriota;c__Actinomycetia;o__Mycobacteriales;f__Mycobacteriaceae;g__Nocardia;s__Nocardia amikacinitolerans
UP000219565	A0A285LXJ4	Helix-turn-helix domain-containing protein	276	UniProtKB unreviewed (TrEMBL)	HTH_31,MLTR_LBD	1	1	Nocardia amikacinitolerans	GCA_900215415.1	Bacteria;Actinomycetota;Actinomycetes;Corynebacteriales;Nocardiaceae;Nocardia	d__Bacteria;p__Actinobacteriota;c__Actinomycetia;o__Mycobacteriales;f__Mycobacteriaceae;g__Nocardia;s__Nocardia amikacinitolerans
UP000219565	A0A285L9L9	PAS domain S-box-containing protein/diguanylate cyclase (GGDEF) domain-containing protein	432	UniProtKB unreviewed (TrEMBL)	GGDEF,PAS,PAS_4	2	2	Nocardia amikacinitolerans	GCA_900215415.1	Bacteria;Actinomycetota;Actinomycetes;Corynebacteriales;Nocardiaceae;Nocardia	d__Bacteria;p__Actinobacteriota;c__Actinomycetia;o__Mycobacteriales;f__Mycobacteriaceae;g__Nocardia;s__Nocardia amikacinitolerans
UP000515512	A0A7D6V848	Helix-turn-helix transcriptional regulator	260	UniProtKB unreviewed (TrEMBL)	HTH_31,MLTR_LBD	1	1	Nocardia huaxiensis	GCA_013744875.1	Bacteria;Actinomycetota;Actinomycetes;Corynebacteriales;Nocardiaceae;Nocardia	d__Bacteria;p__Actinobacteriota;c__Actinomycetia;o__Mycobacteriales;f__Mycobacteriaceae;g__Nocardia;s__Nocardia jinanensis
UP000515512	A0A7D6VDR2	Helix-turn-helix domain-containing protein	281	UniProtKB unreviewed (TrEMBL)	HTH_31,MLTR_LBD	1	1	Nocardia huaxiensis	GCA_013744875.1	Bacteria;Actinomycetota;Actinomycetes;Corynebacteriales;Nocardiaceae;Nocardia	d__Bacteria;p__Actinobacteriota;c__Actinomycetia;o__Mycobacteriales;f__Mycobacteriaceae;g__Nocardia;s__Nocardia jinanensis
UP000515512	A0A7D6Z7C7	Helix-turn-helix domain-containing protein	289	UniProtKB unreviewed (TrEMBL)	HTH_31,MLTR_LBD	1	1	Nocardia huaxiensis	GCA_013744875.1	Bacteria;Actinomycetota;Actinomycetes;Corynebacteriales;Nocardiaceae;Nocardia	d__Bacteria;p__Actinobacteriota;c__Actinomycetia;o__Mycobacteriales;f__Mycobacteriaceae;g__Nocardia;s__Nocardia jinanensis
UP000515512	A0A7D6ZAD4	Helix-turn-helix domain-containing protein	238	UniProtKB unreviewed (TrEMBL)	HTH_31,MLTR_LBD	1	1	Nocardia huaxiensis	GCA_013744875.1	Bacteria;Actinomycetota;Actinomycetes;Corynebacteriales;Nocardiaceae;Nocardia	d__Bacteria;p__Actinobacteriota;c__Actinomycetia;o__Mycobacteriales;f__Mycobacteriaceae;g__Nocardia;s__Nocardia jinanensis
UP000515512	A0A7D6Z8K1	Diguanylate cyclase	485	UniProtKB unreviewed (TrEMBL)	GGDEF,PAS,PAS_4	2	2	Nocardia huaxiensis	GCA_013744875.1	Bacteria;Actinomycetota;Actinomycetes;Corynebacteriales;Nocardiaceae;Nocardia	d__Bacteria;p__Actinobacteriota;c__Actinomycetia;o__Mycobacteriales;f__Mycobacteriaceae;g__Nocardia;s__Nocardia jinanensis
UP000515512	A0A7D6Z050	SpoIIE family protein phosphatase	667	UniProtKB unreviewed (TrEMBL)	HATPase_c_2,PAS_4,STAS_2,SpoIIE	1	1	Nocardia huaxiensis	GCA_013744875.1	Bacteria;Actinomycetota;Actinomycetes;Corynebacteriales;Nocardiaceae;Nocardia	d__Bacteria;p__Actinobacteriota;c__Actinomycetia;o__Mycobacteriales;f__Mycobacteriaceae;g__Nocardia;s__Nocardia jinanensis
UP000515512	A0A7D6VBU8	Helix-turn-helix domain-containing protein	282	UniProtKB unreviewed (TrEMBL)	HTH_31,MLTR_LBD	1	1	Nocardia huaxiensis	GCA_013744875.1	Bacteria;Actinomycetota;Actinomycetes;Corynebacteriales;Nocardiaceae;Nocardia	d__Bacteria;p__Actinobacteriota;c__Actinomycetia;o__Mycobacteriales;f__Mycobacteriaceae;g__Nocardia;s__Nocardia jinanensis
UP000515512	A0A7D6ZTZ1	Helix-turn-helix domain-containing protein	239	UniProtKB unreviewed (TrEMBL)	HTH_31,MLTR_LBD	1	1	Nocardia huaxiensis	GCA_013744875.1	Bacteria;Actinomycetota;Actinomycetes;Corynebacteriales;Nocardiaceae;Nocardia	d__Bacteria;p__Actinobacteriota;c__Actinomycetia;o__Mycobacteriales;f__Mycobacteriaceae;g__Nocardia;s__Nocardia jinanensis
UP000515512	A0A7D6VDA9	Helix-turn-helix transcriptional regulator	258	UniProtKB unreviewed (TrEMBL)	HTH_31,MLTR_LBD	1	1	Nocardia huaxiensis	GCA_013744875.1	Bacteria;Actinomycetota;Actinomycetes;Corynebacteriales;Nocardiaceae;Nocardia	d__Bacteria;p__Actinobacteriota;c__Actinomycetia;o__Mycobacteriales;f__Mycobacteriaceae;g__Nocardia;s__Nocardia jinanensis
UP000515512	A0A7D6VMF3	Helix-turn-helix domain-containing protein	260	UniProtKB unreviewed (TrEMBL)	HTH_31,MLTR_LBD	1	1	Nocardia huaxiensis	GCA_013744875.1	Bacteria;Actinomycetota;Actinomycetes;Corynebacteriales;Nocardiaceae;Nocardia	d__Bacteria;p__Actinobacteriota;c__Actinomycetia;o__Mycobacteriales;f__Mycobacteriaceae;g__Nocardia;s__Nocardia jinanensis
UP000515512	A0A7D6VGR6	Helix-turn-helix domain-containing protein	279	UniProtKB unreviewed (TrEMBL)	HTH_31,MLTR_LBD	1	1	Nocardia huaxiensis	GCA_013744875.1	Bacteria;Actinomycetota;Actinomycetes;Corynebacteriales;Nocardiaceae;Nocardia	d__Bacteria;p__Actinobacteriota;c__Actinomycetia;o__Mycobacteriales;f__Mycobacteriaceae;g__Nocardia;s__Nocardia jinanensis
UP000515512	A0A7D6Z9P7	Helix-turn-helix domain-containing protein	263	UniProtKB unreviewed (TrEMBL)	HTH_31,MLTR_LBD	1	1	Nocardia huaxiensis	GCA_013744875.1	Bacteria;Actinomycetota;Actinomycetes;Corynebacteriales;Nocardiaceae;Nocardia	d__Bacteria;p__Actinobacteriota;c__Actinomycetia;o__Mycobacteriales;f__Mycobacteriaceae;g__Nocardia;s__Nocardia jinanensis
UP000515512	A0A7D6ZH18	Helix-turn-helix domain-containing protein	251	UniProtKB unreviewed (TrEMBL)	HTH_31,MLTR_LBD	1	1	Nocardia huaxiensis	GCA_013744875.1	Bacteria;Actinomycetota;Actinomycetes;Corynebacteriales;Nocardiaceae;Nocardia	d__Bacteria;p__Actinobacteriota;c__Actinomycetia;o__Mycobacteriales;f__Mycobacteriaceae;g__Nocardia;s__Nocardia jinanensis
UP000515512	A0A7D6VDL0	MmyB-like transcription regulator ligand binding domain-containing protein	159	UniProtKB unreviewed (TrEMBL)	MLTR_LBD	1	1	Nocardia huaxiensis	GCA_013744875.1	Bacteria;Actinomycetota;Actinomycetes;Corynebacteriales;Nocardiaceae;Nocardia	d__Bacteria;p__Actinobacteriota;c__Actinomycetia;o__Mycobacteriales;f__Mycobacteriaceae;g__Nocardia;s__Nocardia jinanensis
UP000515512	A0A7D6ZG11	Helix-turn-helix transcriptional regulator	273	UniProtKB unreviewed (TrEMBL)	HTH_31,MLTR_LBD	1	1	Nocardia huaxiensis	GCA_013744875.1	Bacteria;Actinomycetota;Actinomycetes;Corynebacteriales;Nocardiaceae;Nocardia	d__Bacteria;p__Actinobacteriota;c__Actinomycetia;o__Mycobacteriales;f__Mycobacteriaceae;g__Nocardia;s__Nocardia jinanensis
UP000515512	A0A7D6ZCE4	Diguanylate cyclase	441	UniProtKB unreviewed (TrEMBL)	GGDEF,PAS_4	1	1	Nocardia huaxiensis	GCA_013744875.1	Bacteria;Actinomycetota;Actinomycetes;Corynebacteriales;Nocardiaceae;Nocardia	d__Bacteria;p__Actinobacteriota;c__Actinomycetia;o__Mycobacteriales;f__Mycobacteriaceae;g__Nocardia;s__Nocardia jinanensis
UP000515512	A0A7D6VC76	Histidine kinase N-terminal domain-containing protein	504	UniProtKB unreviewed (TrEMBL)	HATPase_c,HisKA_2,PAS_4,PdtaS_GAF	1	1	Nocardia huaxiensis	GCA_013744875.1	Bacteria;Actinomycetota;Actinomycetes;Corynebacteriales;Nocardiaceae;Nocardia	d__Bacteria;p__Actinobacteriota;c__Actinomycetia;o__Mycobacteriales;f__Mycobacteriaceae;g__Nocardia;s__Nocardia jinanensis
UP000515512	A0A7D6ZDQ1	ANTAR domain-containing protein	225	UniProtKB unreviewed (TrEMBL)	ANTAR,PAS_3	1	1	Nocardia huaxiensis	GCA_013744875.1	Bacteria;Actinomycetota;Actinomycetes;Corynebacteriales;Nocardiaceae;Nocardia	d__Bacteria;p__Actinobacteriota;c__Actinomycetia;o__Mycobacteriales;f__Mycobacteriaceae;g__Nocardia;s__Nocardia jinanensis
UP000515512	A0A7D6V5C6	SpoIIE family protein phosphatase	794	UniProtKB unreviewed (TrEMBL)	HATPase_c_2,PAS,RsbU_N,SpoIIE	1	1	Nocardia huaxiensis	GCA_013744875.1	Bacteria;Actinomycetota;Actinomycetes;Corynebacteriales;Nocardiaceae;Nocardia	d__Bacteria;p__Actinobacteriota;c__Actinomycetia;o__Mycobacteriales;f__Mycobacteriaceae;g__Nocardia;s__Nocardia jinanensis
UP000515512	A0A7D6V7U0	Helix-turn-helix domain-containing protein	255	UniProtKB unreviewed (TrEMBL)	HTH_31,MLTR_LBD	1	1	Nocardia huaxiensis	GCA_013744875.1	Bacteria;Actinomycetota;Actinomycetes;Corynebacteriales;Nocardiaceae;Nocardia	d__Bacteria;p__Actinobacteriota;c__Actinomycetia;o__Mycobacteriales;f__Mycobacteriaceae;g__Nocardia;s__Nocardia jinanensis
UP000515512	A0A7D6ZQQ4	Helix-turn-helix domain-containing protein	271	UniProtKB unreviewed (TrEMBL)	HTH_31,MLTR_LBD	1	1	Nocardia huaxiensis	GCA_013744875.1	Bacteria;Actinomycetota;Actinomycetes;Corynebacteriales;Nocardiaceae;Nocardia	d__Bacteria;p__Actinobacteriota;c__Actinomycetia;o__Mycobacteriales;f__Mycobacteriaceae;g__Nocardia;s__Nocardia jinanensis
UP000515512	A0A7D6ZRN1	Helix-turn-helix domain-containing protein	283	UniProtKB unreviewed (TrEMBL)	HTH_31,MLTR_LBD	1	1	Nocardia huaxiensis	GCA_013744875.1	Bacteria;Actinomycetota;Actinomycetes;Corynebacteriales;Nocardiaceae;Nocardia	d__Bacteria;p__Actinobacteriota;c__Actinomycetia;o__Mycobacteriales;f__Mycobacteriaceae;g__Nocardia;s__Nocardia jinanensis
UP000515512	A0A7D6ZRU7	Helix-turn-helix domain-containing protein	284	UniProtKB unreviewed (TrEMBL)	HTH_31,MLTR_LBD	1	1	Nocardia huaxiensis	GCA_013744875.1	Bacteria;Actinomycetota;Actinomycetes;Corynebacteriales;Nocardiaceae;Nocardia	d__Bacteria;p__Actinobacteriota;c__Actinomycetia;o__Mycobacteriales;f__Mycobacteriaceae;g__Nocardia;s__Nocardia jinanensis
UP000515512	A0A7D6VJK0	Helix-turn-helix domain-containing protein	282	UniProtKB unreviewed (TrEMBL)	HTH_31,MLTR_LBD	1	1	Nocardia huaxiensis	GCA_013744875.1	Bacteria;Actinomycetota;Actinomycetes;Corynebacteriales;Nocardiaceae;Nocardia	d__Bacteria;p__Actinobacteriota;c__Actinomycetia;o__Mycobacteriales;f__Mycobacteriaceae;g__Nocardia;s__Nocardia jinanensis
UP000515512	A0A7D6VF07	Helix-turn-helix domain-containing protein	264	UniProtKB unreviewed (TrEMBL)	HTH_31,MLTR_LBD	1	1	Nocardia huaxiensis	GCA_013744875.1	Bacteria;Actinomycetota;Actinomycetes;Corynebacteriales;Nocardiaceae;Nocardia	d__Bacteria;p__Actinobacteriota;c__Actinomycetia;o__Mycobacteriales;f__Mycobacteriaceae;g__Nocardia;s__Nocardia jinanensis
UP000515512	A0A7D6Z8I8	GGDEF domain-containing protein	423	UniProtKB unreviewed (TrEMBL)	GGDEF,PAS_4	1	1	Nocardia huaxiensis	GCA_013744875.1	Bacteria;Actinomycetota;Actinomycetes;Corynebacteriales;Nocardiaceae;Nocardia	d__Bacteria;p__Actinobacteriota;c__Actinomycetia;o__Mycobacteriales;f__Mycobacteriaceae;g__Nocardia;s__Nocardia jinanensis
UP000515512	A0A7D6ZMB0	Helix-turn-helix domain-containing protein	280	UniProtKB unreviewed (TrEMBL)	HTH_31,MLTR_LBD	1	1	Nocardia huaxiensis	GCA_013744875.1	Bacteria;Actinomycetota;Actinomycetes;Corynebacteriales;Nocardiaceae;Nocardia	d__Bacteria;p__Actinobacteriota;c__Actinomycetia;o__Mycobacteriales;f__Mycobacteriaceae;g__Nocardia;s__Nocardia jinanensis
UP000515512	A0A7D6VCG2	ANTAR domain-containing protein	226	UniProtKB unreviewed (TrEMBL)	ANTAR,PAS_3	1	1	Nocardia huaxiensis	GCA_013744875.1	Bacteria;Actinomycetota;Actinomycetes;Corynebacteriales;Nocardiaceae;Nocardia	d__Bacteria;p__Actinobacteriota;c__Actinomycetia;o__Mycobacteriales;f__Mycobacteriaceae;g__Nocardia;s__Nocardia jinanensis
UP000515512	A0A7D6ZDN8	Helix-turn-helix domain-containing protein	281	UniProtKB unreviewed (TrEMBL)	HTH_31,MLTR_LBD	1	1	Nocardia huaxiensis	GCA_013744875.1	Bacteria;Actinomycetota;Actinomycetes;Corynebacteriales;Nocardiaceae;Nocardia	d__Bacteria;p__Actinobacteriota;c__Actinomycetia;o__Mycobacteriales;f__Mycobacteriaceae;g__Nocardia;s__Nocardia jinanensis
UP000515512	A0A7D6VDF4	Helix-turn-helix domain-containing protein	256	UniProtKB unreviewed (TrEMBL)	HTH_31,MLTR_LBD	1	1	Nocardia huaxiensis	GCA_013744875.1	Bacteria;Actinomycetota;Actinomycetes;Corynebacteriales;Nocardiaceae;Nocardia	d__Bacteria;p__Actinobacteriota;c__Actinomycetia;o__Mycobacteriales;f__Mycobacteriaceae;g__Nocardia;s__Nocardia jinanensis
UP000515512	A0A7D6V6V1	PAS domain S-box protein	454	UniProtKB unreviewed (TrEMBL)	PAS_3	1	1	Nocardia huaxiensis	GCA_013744875.1	Bacteria;Actinomycetota;Actinomycetes;Corynebacteriales;Nocardiaceae;Nocardia	d__Bacteria;p__Actinobacteriota;c__Actinomycetia;o__Mycobacteriales;f__Mycobacteriaceae;g__Nocardia;s__Nocardia jinanensis
UP000515512	A0A7D6V9Q1	Helix-turn-helix domain-containing protein	288	UniProtKB unreviewed (TrEMBL)	HTH_31,MLTR_LBD	1	1	Nocardia huaxiensis	GCA_013744875.1	Bacteria;Actinomycetota;Actinomycetes;Corynebacteriales;Nocardiaceae;Nocardia	d__Bacteria;p__Actinobacteriota;c__Actinomycetia;o__Mycobacteriales;f__Mycobacteriaceae;g__Nocardia;s__Nocardia jinanensis
UP000515512	A0A7D7A3I5	Helix-turn-helix domain-containing protein	260	UniProtKB unreviewed (TrEMBL)	HTH_31,MLTR_LBD	1	1	Nocardia huaxiensis	GCA_013744875.1	Bacteria;Actinomycetota;Actinomycetes;Corynebacteriales;Nocardiaceae;Nocardia	d__Bacteria;p__Actinobacteriota;c__Actinomycetia;o__Mycobacteriales;f__Mycobacteriaceae;g__Nocardia;s__Nocardia jinanensis
UP000515512	A0A7D6VGZ8	Helix-turn-helix domain-containing protein	247	UniProtKB unreviewed (TrEMBL)	HTH_31,MLTR_LBD	1	1	Nocardia huaxiensis	GCA_013744875.1	Bacteria;Actinomycetota;Actinomycetes;Corynebacteriales;Nocardiaceae;Nocardia	d__Bacteria;p__Actinobacteriota;c__Actinomycetia;o__Mycobacteriales;f__Mycobacteriaceae;g__Nocardia;s__Nocardia jinanensis
UP000515512	A0A7D6ZDN2	Helix-turn-helix domain-containing protein	283	UniProtKB unreviewed (TrEMBL)	HTH_31,MLTR_LBD	1	1	Nocardia huaxiensis	GCA_013744875.1	Bacteria;Actinomycetota;Actinomycetes;Corynebacteriales;Nocardiaceae;Nocardia	d__Bacteria;p__Actinobacteriota;c__Actinomycetia;o__Mycobacteriales;f__Mycobacteriaceae;g__Nocardia;s__Nocardia jinanensis
UP000515512	A0A7D6VDM3	Helix-turn-helix transcriptional regulator	241	UniProtKB unreviewed (TrEMBL)	HTH_31,MLTR_LBD	1	1	Nocardia huaxiensis	GCA_013744875.1	Bacteria;Actinomycetota;Actinomycetes;Corynebacteriales;Nocardiaceae;Nocardia	d__Bacteria;p__Actinobacteriota;c__Actinomycetia;o__Mycobacteriales;f__Mycobacteriaceae;g__Nocardia;s__Nocardia jinanensis
UP000515512	A0A7D6VGP2	Helix-turn-helix domain-containing protein	292	UniProtKB unreviewed (TrEMBL)	HTH_31,MLTR_LBD	1	1	Nocardia huaxiensis	GCA_013744875.1	Bacteria;Actinomycetota;Actinomycetes;Corynebacteriales;Nocardiaceae;Nocardia	d__Bacteria;p__Actinobacteriota;c__Actinomycetia;o__Mycobacteriales;f__Mycobacteriaceae;g__Nocardia;s__Nocardia jinanensis
UP000515512	A0A7D6VA79	Diguanylate cyclase	431	UniProtKB unreviewed (TrEMBL)	GGDEF,PAS_9	1	1	Nocardia huaxiensis	GCA_013744875.1	Bacteria;Actinomycetota;Actinomycetes;Corynebacteriales;Nocardiaceae;Nocardia	d__Bacteria;p__Actinobacteriota;c__Actinomycetia;o__Mycobacteriales;f__Mycobacteriaceae;g__Nocardia;s__Nocardia jinanensis
UP000255467	A0A378YA54	Putative diguanylate cyclase	249	UniProtKB unreviewed (TrEMBL)	ANTAR,PAS_3	1	1	Nocardia otitidiscaviarum	GCA_900454305.1	Bacteria;Actinomycetota;Actinomycetes;Corynebacteriales;Nocardiaceae;Nocardia	d__Bacteria;p__Actinobacteriota;c__Actinomycetia;o__Mycobacteriales;f__Mycobacteriaceae;g__Nocardia;s__Nocardia otitidiscaviarum
UP000255467	A0A378YE30	Transcriptional regulator, y4mF family	244	UniProtKB unreviewed (TrEMBL)	HTH_31,MLTR_LBD	1	1	Nocardia otitidiscaviarum	GCA_900454305.1	Bacteria;Actinomycetota;Actinomycetes;Corynebacteriales;Nocardiaceae;Nocardia	d__Bacteria;p__Actinobacteriota;c__Actinomycetia;o__Mycobacteriales;f__Mycobacteriaceae;g__Nocardia;s__Nocardia otitidiscaviarum
UP000255467	A0A379JIS7	Putative diguanylate cyclase	244	UniProtKB unreviewed (TrEMBL)	ANTAR,PAS_3	1	1	Nocardia otitidiscaviarum	GCA_900454305.1	Bacteria;Actinomycetota;Actinomycetes;Corynebacteriales;Nocardiaceae;Nocardia	d__Bacteria;p__Actinobacteriota;c__Actinomycetia;o__Mycobacteriales;f__Mycobacteriaceae;g__Nocardia;s__Nocardia otitidiscaviarum
UP000255467	A0A379JKE0	Cyclic di-GMP phosphodiesterase Gmr	463	UniProtKB unreviewed (TrEMBL)	GGDEF,PAS	1	1	Nocardia otitidiscaviarum	GCA_900454305.1	Bacteria;Actinomycetota;Actinomycetes;Corynebacteriales;Nocardiaceae;Nocardia	d__Bacteria;p__Actinobacteriota;c__Actinomycetia;o__Mycobacteriales;f__Mycobacteriaceae;g__Nocardia;s__Nocardia otitidiscaviarum
UP000255467	A0A378Y8A8	Rv3651-like N-terminal domain-containing protein	380	UniProtKB unreviewed (TrEMBL)	DUF5593	1	1	Nocardia otitidiscaviarum	GCA_900454305.1	Bacteria;Actinomycetota;Actinomycetes;Corynebacteriales;Nocardiaceae;Nocardia	d__Bacteria;p__Actinobacteriota;c__Actinomycetia;o__Mycobacteriales;f__Mycobacteriaceae;g__Nocardia;s__Nocardia otitidiscaviarum
UP000255467	A0A379JH75	Predicted transcriptional regulator	246	UniProtKB unreviewed (TrEMBL)	HTH_31,MLTR_LBD	1	1	Nocardia otitidiscaviarum	GCA_900454305.1	Bacteria;Actinomycetota;Actinomycetes;Corynebacteriales;Nocardiaceae;Nocardia	d__Bacteria;p__Actinobacteriota;c__Actinomycetia;o__Mycobacteriales;f__Mycobacteriaceae;g__Nocardia;s__Nocardia otitidiscaviarum
UP000255467	A0A379JIH0	Helix-turn-helix	275	UniProtKB unreviewed (TrEMBL)	HTH_31,MLTR_LBD	1	1	Nocardia otitidiscaviarum	GCA_900454305.1	Bacteria;Actinomycetota;Actinomycetes;Corynebacteriales;Nocardiaceae;Nocardia	d__Bacteria;p__Actinobacteriota;c__Actinomycetia;o__Mycobacteriales;f__Mycobacteriaceae;g__Nocardia;s__Nocardia otitidiscaviarum
UP000255467	A0A378Y6W7	HTH cro/C1-type domain-containing protein	272	UniProtKB unreviewed (TrEMBL)	MLTR_LBD	1	1	Nocardia otitidiscaviarum	GCA_900454305.1	Bacteria;Actinomycetota;Actinomycetes;Corynebacteriales;Nocardiaceae;Nocardia	d__Bacteria;p__Actinobacteriota;c__Actinomycetia;o__Mycobacteriales;f__Mycobacteriaceae;g__Nocardia;s__Nocardia otitidiscaviarum
UP000255467	A0A379JIE3	HTH cro/C1-type domain-containing protein	249	UniProtKB unreviewed (TrEMBL)	HTH_31,MLTR_LBD	1	1	Nocardia otitidiscaviarum	GCA_900454305.1	Bacteria;Actinomycetota;Actinomycetes;Corynebacteriales;Nocardiaceae;Nocardia	d__Bacteria;p__Actinobacteriota;c__Actinomycetia;o__Mycobacteriales;f__Mycobacteriaceae;g__Nocardia;s__Nocardia otitidiscaviarum
UP000255467	A0A379JIN7	Cyclic di-GMP phosphodiesterase Gmr	446	UniProtKB unreviewed (TrEMBL)	GGDEF,PAS,PAS_4	2	2	Nocardia otitidiscaviarum	GCA_900454305.1	Bacteria;Actinomycetota;Actinomycetes;Corynebacteriales;Nocardiaceae;Nocardia	d__Bacteria;p__Actinobacteriota;c__Actinomycetia;o__Mycobacteriales;f__Mycobacteriaceae;g__Nocardia;s__Nocardia otitidiscaviarum
UP000255467	A0A378YV01	histidine kinase	477	UniProtKB unreviewed (TrEMBL)	DUF4118,HATPase_c,HisKA_2,PAS	1	1	Nocardia otitidiscaviarum	GCA_900454305.1	Bacteria;Actinomycetota;Actinomycetes;Corynebacteriales;Nocardiaceae;Nocardia	d__Bacteria;p__Actinobacteriota;c__Actinomycetia;o__Mycobacteriales;f__Mycobacteriaceae;g__Nocardia;s__Nocardia otitidiscaviarum
UP000255467	A0A378YTZ7	Transcriptional regulator, y4mF family	276	UniProtKB unreviewed (TrEMBL)	HTH_31,MLTR_LBD	1	1	Nocardia otitidiscaviarum	GCA_900454305.1	Bacteria;Actinomycetota;Actinomycetes;Corynebacteriales;Nocardiaceae;Nocardia	d__Bacteria;p__Actinobacteriota;c__Actinomycetia;o__Mycobacteriales;f__Mycobacteriaceae;g__Nocardia;s__Nocardia otitidiscaviarum
UP000255467	A0A379JJZ1	Rv3651-like N-terminal domain-containing protein	284	UniProtKB unreviewed (TrEMBL)	DUF5593	1	1	Nocardia otitidiscaviarum	GCA_900454305.1	Bacteria;Actinomycetota;Actinomycetes;Corynebacteriales;Nocardiaceae;Nocardia	d__Bacteria;p__Actinobacteriota;c__Actinomycetia;o__Mycobacteriales;f__Mycobacteriaceae;g__Nocardia;s__Nocardia otitidiscaviarum
UP000255467	A0A379JGF8	Helix-turn-helix	280	UniProtKB unreviewed (TrEMBL)	HTH_31,MLTR_LBD	1	1	Nocardia otitidiscaviarum	GCA_900454305.1	Bacteria;Actinomycetota;Actinomycetes;Corynebacteriales;Nocardiaceae;Nocardia	d__Bacteria;p__Actinobacteriota;c__Actinomycetia;o__Mycobacteriales;f__Mycobacteriaceae;g__Nocardia;s__Nocardia otitidiscaviarum
UP000255467	A0A378YAN9	HTH cro/C1-type domain-containing protein	263	UniProtKB unreviewed (TrEMBL)	HTH_31,MLTR_LBD	1	1	Nocardia otitidiscaviarum	GCA_900454305.1	Bacteria;Actinomycetota;Actinomycetes;Corynebacteriales;Nocardiaceae;Nocardia	d__Bacteria;p__Actinobacteriota;c__Actinomycetia;o__Mycobacteriales;f__Mycobacteriaceae;g__Nocardia;s__Nocardia otitidiscaviarum
UP000255467	A0A379JLB2	Putative diguanylate cyclase	236	UniProtKB unreviewed (TrEMBL)	ANTAR,PAS_3	1	1	Nocardia otitidiscaviarum	GCA_900454305.1	Bacteria;Actinomycetota;Actinomycetes;Corynebacteriales;Nocardiaceae;Nocardia	d__Bacteria;p__Actinobacteriota;c__Actinomycetia;o__Mycobacteriales;f__Mycobacteriaceae;g__Nocardia;s__Nocardia otitidiscaviarum
UP000255467	A0A379JI13	MmyB-like transcription regulator ligand binding domain-containing protein	151	UniProtKB unreviewed (TrEMBL)	MLTR_LBD	1	1	Nocardia otitidiscaviarum	GCA_900454305.1	Bacteria;Actinomycetota;Actinomycetes;Corynebacteriales;Nocardiaceae;Nocardia	d__Bacteria;p__Actinobacteriota;c__Actinomycetia;o__Mycobacteriales;f__Mycobacteriaceae;g__Nocardia;s__Nocardia otitidiscaviarum
UP000255467	A0A378Y8T8	HTH cro/C1-type domain-containing protein	284	UniProtKB unreviewed (TrEMBL)	HTH_31,MLTR_LBD	1	1	Nocardia otitidiscaviarum	GCA_900454305.1	Bacteria;Actinomycetota;Actinomycetes;Corynebacteriales;Nocardiaceae;Nocardia	d__Bacteria;p__Actinobacteriota;c__Actinomycetia;o__Mycobacteriales;f__Mycobacteriaceae;g__Nocardia;s__Nocardia otitidiscaviarum
UP000255467	A0A379JKK5	Cyclic di-GMP phosphodiesterase Gmr	426	UniProtKB unreviewed (TrEMBL)	GGDEF,PAS_4	1	1	Nocardia otitidiscaviarum	GCA_900454305.1	Bacteria;Actinomycetota;Actinomycetes;Corynebacteriales;Nocardiaceae;Nocardia	d__Bacteria;p__Actinobacteriota;c__Actinomycetia;o__Mycobacteriales;f__Mycobacteriaceae;g__Nocardia;s__Nocardia otitidiscaviarum
UP000255467	A0A379JJ45	HTH cro/C1-type domain-containing protein	321	UniProtKB unreviewed (TrEMBL)	HTH_31,MLTR_LBD	1	1	Nocardia otitidiscaviarum	GCA_900454305.1	Bacteria;Actinomycetota;Actinomycetes;Corynebacteriales;Nocardiaceae;Nocardia	d__Bacteria;p__Actinobacteriota;c__Actinomycetia;o__Mycobacteriales;f__Mycobacteriaceae;g__Nocardia;s__Nocardia otitidiscaviarum
UP000255467	A0A379JK19	Helix-turn-helix	259	UniProtKB unreviewed (TrEMBL)	HTH_31,MLTR_LBD	1	1	Nocardia otitidiscaviarum	GCA_900454305.1	Bacteria;Actinomycetota;Actinomycetes;Corynebacteriales;Nocardiaceae;Nocardia	d__Bacteria;p__Actinobacteriota;c__Actinomycetia;o__Mycobacteriales;f__Mycobacteriaceae;g__Nocardia;s__Nocardia otitidiscaviarum
UP000255467	A0A378YKK9	protein-glutamate O-methyltransferase	633	UniProtKB unreviewed (TrEMBL)	CheR,CheR_N,PAS,PAS_4	2	2	Nocardia otitidiscaviarum	GCA_900454305.1	Bacteria;Actinomycetota;Actinomycetes;Corynebacteriales;Nocardiaceae;Nocardia	d__Bacteria;p__Actinobacteriota;c__Actinomycetia;o__Mycobacteriales;f__Mycobacteriaceae;g__Nocardia;s__Nocardia otitidiscaviarum
UP000255467	A0A379JJV2	Signal transduction histidine kinase	744	UniProtKB unreviewed (TrEMBL)	HATPase_c_2,PAS,RsbU_N,SpoIIE	1	1	Nocardia otitidiscaviarum	GCA_900454305.1	Bacteria;Actinomycetota;Actinomycetes;Corynebacteriales;Nocardiaceae;Nocardia	d__Bacteria;p__Actinobacteriota;c__Actinomycetia;o__Mycobacteriales;f__Mycobacteriaceae;g__Nocardia;s__Nocardia otitidiscaviarum
UP000255467	A0A379JKX5	Putative diguanylate cyclase	226	UniProtKB unreviewed (TrEMBL)	ANTAR,PAS_3	1	1	Nocardia otitidiscaviarum	GCA_900454305.1	Bacteria;Actinomycetota;Actinomycetes;Corynebacteriales;Nocardiaceae;Nocardia	d__Bacteria;p__Actinobacteriota;c__Actinomycetia;o__Mycobacteriales;f__Mycobacteriaceae;g__Nocardia;s__Nocardia otitidiscaviarum
UP000255467	A0A378Y8T1	Predicted transcriptional regulator	273	UniProtKB unreviewed (TrEMBL)	HTH_31,MLTR_LBD	1	1	Nocardia otitidiscaviarum	GCA_900454305.1	Bacteria;Actinomycetota;Actinomycetes;Corynebacteriales;Nocardiaceae;Nocardia	d__Bacteria;p__Actinobacteriota;c__Actinomycetia;o__Mycobacteriales;f__Mycobacteriaceae;g__Nocardia;s__Nocardia otitidiscaviarum
UP000255467	A0A379JLI4	Sensory/regulatory protein RpfC	1275	UniProtKB unreviewed (TrEMBL)	GAF_2,HATPase_c,HATPase_c_2,HisKA,PAS_4,Response_reg,SpoIIE	1	1	Nocardia otitidiscaviarum	GCA_900454305.1	Bacteria;Actinomycetota;Actinomycetes;Corynebacteriales;Nocardiaceae;Nocardia	d__Bacteria;p__Actinobacteriota;c__Actinomycetia;o__Mycobacteriales;f__Mycobacteriaceae;g__Nocardia;s__Nocardia otitidiscaviarum
UP000255467	A0A378Y9D2	MmyB-like transcription regulator ligand binding domain-containing protein	176	UniProtKB unreviewed (TrEMBL)	MLTR_LBD	1	1	Nocardia otitidiscaviarum	GCA_900454305.1	Bacteria;Actinomycetota;Actinomycetes;Corynebacteriales;Nocardiaceae;Nocardia	d__Bacteria;p__Actinobacteriota;c__Actinomycetia;o__Mycobacteriales;f__Mycobacteriaceae;g__Nocardia;s__Nocardia otitidiscaviarum
UP000255467	A0A378Y7W8	Rv3651-like N-terminal domain-containing protein	242	UniProtKB unreviewed (TrEMBL)	DUF5593	1	1	Nocardia otitidiscaviarum	GCA_900454305.1	Bacteria;Actinomycetota;Actinomycetes;Corynebacteriales;Nocardiaceae;Nocardia	d__Bacteria;p__Actinobacteriota;c__Actinomycetia;o__Mycobacteriales;f__Mycobacteriaceae;g__Nocardia;s__Nocardia otitidiscaviarum
UP000255467	A0A378Y8S5	Predicted transcriptional regulator	272	UniProtKB unreviewed (TrEMBL)	HTH_31,MLTR_LBD	1	1	Nocardia otitidiscaviarum	GCA_900454305.1	Bacteria;Actinomycetota;Actinomycetes;Corynebacteriales;Nocardiaceae;Nocardia	d__Bacteria;p__Actinobacteriota;c__Actinomycetia;o__Mycobacteriales;f__Mycobacteriaceae;g__Nocardia;s__Nocardia otitidiscaviarum
UP000255467	A0A378YSB4	HTH cro/C1-type domain-containing protein	288	UniProtKB unreviewed (TrEMBL)	HTH_31,MLTR_LBD	1	1	Nocardia otitidiscaviarum	GCA_900454305.1	Bacteria;Actinomycetota;Actinomycetes;Corynebacteriales;Nocardiaceae;Nocardia	d__Bacteria;p__Actinobacteriota;c__Actinomycetia;o__Mycobacteriales;f__Mycobacteriaceae;g__Nocardia;s__Nocardia otitidiscaviarum
UP000255467	A0A378Y7X7	Probable sensor histidine kinase pdtaS	504	UniProtKB unreviewed (TrEMBL)	HATPase_c,HisKA_2,PAS_4,PdtaS_GAF	1	1	Nocardia otitidiscaviarum	GCA_900454305.1	Bacteria;Actinomycetota;Actinomycetes;Corynebacteriales;Nocardiaceae;Nocardia	d__Bacteria;p__Actinobacteriota;c__Actinomycetia;o__Mycobacteriales;f__Mycobacteriaceae;g__Nocardia;s__Nocardia otitidiscaviarum
UP000255467	A0A379JIF5	HTH cro/C1-type domain-containing protein	282	UniProtKB unreviewed (TrEMBL)	HTH_31,MLTR_LBD	1	1	Nocardia otitidiscaviarum	GCA_900454305.1	Bacteria;Actinomycetota;Actinomycetes;Corynebacteriales;Nocardiaceae;Nocardia	d__Bacteria;p__Actinobacteriota;c__Actinomycetia;o__Mycobacteriales;f__Mycobacteriaceae;g__Nocardia;s__Nocardia otitidiscaviarum
UP000255467	A0A379JJF0	Transcriptional regulator, y4mF family	263	UniProtKB unreviewed (TrEMBL)	HTH_31,MLTR_LBD	1	1	Nocardia otitidiscaviarum	GCA_900454305.1	Bacteria;Actinomycetota;Actinomycetes;Corynebacteriales;Nocardiaceae;Nocardia	d__Bacteria;p__Actinobacteriota;c__Actinomycetia;o__Mycobacteriales;f__Mycobacteriaceae;g__Nocardia;s__Nocardia otitidiscaviarum
UP000255467	A0A379JJE3	Helix-turn-helix	284	UniProtKB unreviewed (TrEMBL)	HTH_31,MLTR_LBD	1	1	Nocardia otitidiscaviarum	GCA_900454305.1	Bacteria;Actinomycetota;Actinomycetes;Corynebacteriales;Nocardiaceae;Nocardia	d__Bacteria;p__Actinobacteriota;c__Actinomycetia;o__Mycobacteriales;f__Mycobacteriaceae;g__Nocardia;s__Nocardia otitidiscaviarum
UP000255467	A0A378Y8Z9	Rv3651-like N-terminal domain-containing protein	341	UniProtKB unreviewed (TrEMBL)	DUF5593	1	1	Nocardia otitidiscaviarum	GCA_900454305.1	Bacteria;Actinomycetota;Actinomycetes;Corynebacteriales;Nocardiaceae;Nocardia	d__Bacteria;p__Actinobacteriota;c__Actinomycetia;o__Mycobacteriales;f__Mycobacteriaceae;g__Nocardia;s__Nocardia otitidiscaviarum
UP000255467	A0A378YK81	Bacteriophytochrome cph2	715	UniProtKB unreviewed (TrEMBL)	EAL,GGDEF,PAS_9	1	1	Nocardia otitidiscaviarum	GCA_900454305.1	Bacteria;Actinomycetota;Actinomycetes;Corynebacteriales;Nocardiaceae;Nocardia	d__Bacteria;p__Actinobacteriota;c__Actinomycetia;o__Mycobacteriales;f__Mycobacteriaceae;g__Nocardia;s__Nocardia otitidiscaviarum
UP000255467	A0A378X791	Helix-turn-helix transcriptional regulator	258	UniProtKB unreviewed (TrEMBL)	HTH_3,MLTR_LBD	1	1	Nocardia otitidiscaviarum	GCA_900454305.1	Bacteria;Actinomycetota;Actinomycetes;Corynebacteriales;Nocardiaceae;Nocardia	d__Bacteria;p__Actinobacteriota;c__Actinomycetia;o__Mycobacteriales;f__Mycobacteriaceae;g__Nocardia;s__Nocardia otitidiscaviarum
UP000255467	A0A378Y665	Helix-turn-helix	278	UniProtKB unreviewed (TrEMBL)	HTH_31,MLTR_LBD	1	1	Nocardia otitidiscaviarum	GCA_900454305.1	Bacteria;Actinomycetota;Actinomycetes;Corynebacteriales;Nocardiaceae;Nocardia	d__Bacteria;p__Actinobacteriota;c__Actinomycetia;o__Mycobacteriales;f__Mycobacteriaceae;g__Nocardia;s__Nocardia otitidiscaviarum
UP000255467	A0A379JJP0	Predicted transcriptional regulator	256	UniProtKB unreviewed (TrEMBL)	HTH_31,MLTR_LBD	1	1	Nocardia otitidiscaviarum	GCA_900454305.1	Bacteria;Actinomycetota;Actinomycetes;Corynebacteriales;Nocardiaceae;Nocardia	d__Bacteria;p__Actinobacteriota;c__Actinomycetia;o__Mycobacteriales;f__Mycobacteriaceae;g__Nocardia;s__Nocardia otitidiscaviarum
UP000255467	A0A379JGS1	Helix-turn-helix	293	UniProtKB unreviewed (TrEMBL)	HTH_31,MLTR_LBD	1	1	Nocardia otitidiscaviarum	GCA_900454305.1	Bacteria;Actinomycetota;Actinomycetes;Corynebacteriales;Nocardiaceae;Nocardia	d__Bacteria;p__Actinobacteriota;c__Actinomycetia;o__Mycobacteriales;f__Mycobacteriaceae;g__Nocardia;s__Nocardia otitidiscaviarum
UP000019401	A0A0B8NDX0	XRE family transcriptional regulator	172	UniProtKB unreviewed (TrEMBL)	MLTR_LBD	1	1	Nocardia seriolae	GCA_000583715.2	Bacteria;Actinomycetota;Actinomycetes;Corynebacteriales;Nocardiaceae;Nocardia	d__Bacteria;p__Actinobacteriota;c__Actinomycetia;o__Mycobacteriales;f__Mycobacteriaceae;g__Nocardia;s__Nocardia seriolae
UP000019401	A0A0B8N3E8	MmyB-like transcription regulator ligand binding domain-containing protein	259	UniProtKB unreviewed (TrEMBL)	MLTR_LBD	1	1	Nocardia seriolae	GCA_000583715.2	Bacteria;Actinomycetota;Actinomycetes;Corynebacteriales;Nocardiaceae;Nocardia	d__Bacteria;p__Actinobacteriota;c__Actinomycetia;o__Mycobacteriales;f__Mycobacteriaceae;g__Nocardia;s__Nocardia seriolae
UP000019401	A0A0B8N9Y2	HTH cro/C1-type domain-containing protein	261	UniProtKB unreviewed (TrEMBL)	HTH_31,MLTR_LBD	1	1	Nocardia seriolae	GCA_000583715.2	Bacteria;Actinomycetota;Actinomycetes;Corynebacteriales;Nocardiaceae;Nocardia	d__Bacteria;p__Actinobacteriota;c__Actinomycetia;o__Mycobacteriales;f__Mycobacteriaceae;g__Nocardia;s__Nocardia seriolae
UP000019401	A0A0B8NSR8	DNA-binding protein	258	UniProtKB unreviewed (TrEMBL)	HTH_31,MLTR_LBD	1	1	Nocardia seriolae	GCA_000583715.2	Bacteria;Actinomycetota;Actinomycetes;Corynebacteriales;Nocardiaceae;Nocardia	d__Bacteria;p__Actinobacteriota;c__Actinomycetia;o__Mycobacteriales;f__Mycobacteriaceae;g__Nocardia;s__Nocardia seriolae
UP000019401	A0A0B8NAG3	DNA-binding protein	273	UniProtKB unreviewed (TrEMBL)	HTH_31,MLTR_LBD	1	1	Nocardia seriolae	GCA_000583715.2	Bacteria;Actinomycetota;Actinomycetes;Corynebacteriales;Nocardiaceae;Nocardia	d__Bacteria;p__Actinobacteriota;c__Actinomycetia;o__Mycobacteriales;f__Mycobacteriaceae;g__Nocardia;s__Nocardia seriolae
UP000019401	A0A0B8NM94	XRE family transcriptional regulator	278	UniProtKB unreviewed (TrEMBL)	HTH_31,MLTR_LBD	1	1	Nocardia seriolae	GCA_000583715.2	Bacteria;Actinomycetota;Actinomycetes;Corynebacteriales;Nocardiaceae;Nocardia	d__Bacteria;p__Actinobacteriota;c__Actinomycetia;o__Mycobacteriales;f__Mycobacteriaceae;g__Nocardia;s__Nocardia seriolae
UP000019401	A0A0B8NCI0	PAS domain-containing sensor histidine kinase	363	UniProtKB unreviewed (TrEMBL)	HATPase_c,HisKA,PAS_9	1	1	Nocardia seriolae	GCA_000583715.2	Bacteria;Actinomycetota;Actinomycetes;Corynebacteriales;Nocardiaceae;Nocardia	d__Bacteria;p__Actinobacteriota;c__Actinomycetia;o__Mycobacteriales;f__Mycobacteriaceae;g__Nocardia;s__Nocardia seriolae
UP000019401	A0A0B8MZI1	DNA-binding protein	280	UniProtKB unreviewed (TrEMBL)	HTH_31,MLTR_LBD	1	1	Nocardia seriolae	GCA_000583715.2	Bacteria;Actinomycetota;Actinomycetes;Corynebacteriales;Nocardiaceae;Nocardia	d__Bacteria;p__Actinobacteriota;c__Actinomycetia;o__Mycobacteriales;f__Mycobacteriaceae;g__Nocardia;s__Nocardia seriolae
UP000019401	A0A0B8NGL5	DNA-binding protein	277	UniProtKB unreviewed (TrEMBL)	HTH_31,MLTR_LBD	1	1	Nocardia seriolae	GCA_000583715.2	Bacteria;Actinomycetota;Actinomycetes;Corynebacteriales;Nocardiaceae;Nocardia	d__Bacteria;p__Actinobacteriota;c__Actinomycetia;o__Mycobacteriales;f__Mycobacteriaceae;g__Nocardia;s__Nocardia seriolae
UP000019401	A0A0B8NGX8	XRE family transcriptional regulator	294	UniProtKB unreviewed (TrEMBL)	HTH_31,MLTR_LBD	1	1	Nocardia seriolae	GCA_000583715.2	Bacteria;Actinomycetota;Actinomycetes;Corynebacteriales;Nocardiaceae;Nocardia	d__Bacteria;p__Actinobacteriota;c__Actinomycetia;o__Mycobacteriales;f__Mycobacteriaceae;g__Nocardia;s__Nocardia seriolae
UP000019401	A0A0B8NE09	DNA-binding protein	265	UniProtKB unreviewed (TrEMBL)	HTH_31,MLTR_LBD	1	1	Nocardia seriolae	GCA_000583715.2	Bacteria;Actinomycetota;Actinomycetes;Corynebacteriales;Nocardiaceae;Nocardia	d__Bacteria;p__Actinobacteriota;c__Actinomycetia;o__Mycobacteriales;f__Mycobacteriaceae;g__Nocardia;s__Nocardia seriolae
UP000019401	A0A0B8NAJ4	Aerotaxis receptor	488	UniProtKB unreviewed (TrEMBL)	PAS_3	1	1	Nocardia seriolae	GCA_000583715.2	Bacteria;Actinomycetota;Actinomycetes;Corynebacteriales;Nocardiaceae;Nocardia	d__Bacteria;p__Actinobacteriota;c__Actinomycetia;o__Mycobacteriales;f__Mycobacteriaceae;g__Nocardia;s__Nocardia seriolae
UP000019401	A0A0B8N716	DNA-binding protein	269	UniProtKB unreviewed (TrEMBL)	HTH_31,MLTR_LBD	1	1	Nocardia seriolae	GCA_000583715.2	Bacteria;Actinomycetota;Actinomycetes;Corynebacteriales;Nocardiaceae;Nocardia	d__Bacteria;p__Actinobacteriota;c__Actinomycetia;o__Mycobacteriales;f__Mycobacteriaceae;g__Nocardia;s__Nocardia seriolae
UP000019401	A0A0B8NF30	Diguanylate cyclase	428	UniProtKB unreviewed (TrEMBL)	GGDEF,PAS_4	1	1	Nocardia seriolae	GCA_000583715.2	Bacteria;Actinomycetota;Actinomycetes;Corynebacteriales;Nocardiaceae;Nocardia	d__Bacteria;p__Actinobacteriota;c__Actinomycetia;o__Mycobacteriales;f__Mycobacteriaceae;g__Nocardia;s__Nocardia seriolae
UP000019401	A0A0B8NGL6	Diguanylate cyclase	447	UniProtKB unreviewed (TrEMBL)	GGDEF,PAS_4,PAS_9	2	2	Nocardia seriolae	GCA_000583715.2	Bacteria;Actinomycetota;Actinomycetes;Corynebacteriales;Nocardiaceae;Nocardia	d__Bacteria;p__Actinobacteriota;c__Actinomycetia;o__Mycobacteriales;f__Mycobacteriaceae;g__Nocardia;s__Nocardia seriolae
UP000019401	A0A0B8NAL7	DNA-binding protein	260	UniProtKB unreviewed (TrEMBL)	HTH_31,MLTR_LBD	1	1	Nocardia seriolae	GCA_000583715.2	Bacteria;Actinomycetota;Actinomycetes;Corynebacteriales;Nocardiaceae;Nocardia	d__Bacteria;p__Actinobacteriota;c__Actinomycetia;o__Mycobacteriales;f__Mycobacteriaceae;g__Nocardia;s__Nocardia seriolae
UP000019401	A0A0B8NKL7	DNA-binding protein	270	UniProtKB unreviewed (TrEMBL)	HTH_31,MLTR_LBD	1	1	Nocardia seriolae	GCA_000583715.2	Bacteria;Actinomycetota;Actinomycetes;Corynebacteriales;Nocardiaceae;Nocardia	d__Bacteria;p__Actinobacteriota;c__Actinomycetia;o__Mycobacteriales;f__Mycobacteriaceae;g__Nocardia;s__Nocardia seriolae
UP000019401	A0A0B8N985	XRE family transcriptional regulator	259	UniProtKB unreviewed (TrEMBL)	HTH_31,MLTR_LBD	1	1	Nocardia seriolae	GCA_000583715.2	Bacteria;Actinomycetota;Actinomycetes;Corynebacteriales;Nocardiaceae;Nocardia	d__Bacteria;p__Actinobacteriota;c__Actinomycetia;o__Mycobacteriales;f__Mycobacteriaceae;g__Nocardia;s__Nocardia seriolae
UP000019401	A0A0B8NCL3	XRE family transcriptional regulator	263	UniProtKB unreviewed (TrEMBL)	HTH_31,MLTR_LBD	1	1	Nocardia seriolae	GCA_000583715.2	Bacteria;Actinomycetota;Actinomycetes;Corynebacteriales;Nocardiaceae;Nocardia	d__Bacteria;p__Actinobacteriota;c__Actinomycetia;o__Mycobacteriales;f__Mycobacteriaceae;g__Nocardia;s__Nocardia seriolae
UP000019401	A0A0B8NQ33	Transcriptional regulator	242	UniProtKB unreviewed (TrEMBL)	HTH_31,MLTR_LBD	1	1	Nocardia seriolae	GCA_000583715.2	Bacteria;Actinomycetota;Actinomycetes;Corynebacteriales;Nocardiaceae;Nocardia	d__Bacteria;p__Actinobacteriota;c__Actinomycetia;o__Mycobacteriales;f__Mycobacteriaceae;g__Nocardia;s__Nocardia seriolae
UP000019401	A0A0B8NGX9	MmyB-like transcription regulator ligand binding domain-containing protein	158	UniProtKB unreviewed (TrEMBL)	MLTR_LBD	1	1	Nocardia seriolae	GCA_000583715.2	Bacteria;Actinomycetota;Actinomycetes;Corynebacteriales;Nocardiaceae;Nocardia	d__Bacteria;p__Actinobacteriota;c__Actinomycetia;o__Mycobacteriales;f__Mycobacteriaceae;g__Nocardia;s__Nocardia seriolae
UP000019401	A0A0B8MZZ5	Histidine kinase	765	UniProtKB unreviewed (TrEMBL)	HATPase_c_2,PAS_8,RsbU_N,SpoIIE	1	1	Nocardia seriolae	GCA_000583715.2	Bacteria;Actinomycetota;Actinomycetes;Corynebacteriales;Nocardiaceae;Nocardia	d__Bacteria;p__Actinobacteriota;c__Actinomycetia;o__Mycobacteriales;f__Mycobacteriaceae;g__Nocardia;s__Nocardia seriolae
UP000019401	A0A0B8NDF9	HTH cro/C1-type domain-containing protein	240	UniProtKB unreviewed (TrEMBL)	HTH_31,MLTR_LBD	1	1	Nocardia seriolae	GCA_000583715.2	Bacteria;Actinomycetota;Actinomycetes;Corynebacteriales;Nocardiaceae;Nocardia	d__Bacteria;p__Actinobacteriota;c__Actinomycetia;o__Mycobacteriales;f__Mycobacteriaceae;g__Nocardia;s__Nocardia seriolae
UP000019401	A0A0B8NKT1	XRE family transcriptional regulator	286	UniProtKB unreviewed (TrEMBL)	HTH_31,MLTR_LBD	1	1	Nocardia seriolae	GCA_000583715.2	Bacteria;Actinomycetota;Actinomycetes;Corynebacteriales;Nocardiaceae;Nocardia	d__Bacteria;p__Actinobacteriota;c__Actinomycetia;o__Mycobacteriales;f__Mycobacteriaceae;g__Nocardia;s__Nocardia seriolae
UP000019401	A0A0B8N4X4	DNA-binding protein	296	UniProtKB unreviewed (TrEMBL)	HTH_31,MLTR_LBD	1	1	Nocardia seriolae	GCA_000583715.2	Bacteria;Actinomycetota;Actinomycetes;Corynebacteriales;Nocardiaceae;Nocardia	d__Bacteria;p__Actinobacteriota;c__Actinomycetia;o__Mycobacteriales;f__Mycobacteriaceae;g__Nocardia;s__Nocardia seriolae
UP000019401	A0A0B8N1E8	XRE family transcriptional regulator	263	UniProtKB unreviewed (TrEMBL)	MLTR_LBD	1	1	Nocardia seriolae	GCA_000583715.2	Bacteria;Actinomycetota;Actinomycetes;Corynebacteriales;Nocardiaceae;Nocardia	d__Bacteria;p__Actinobacteriota;c__Actinomycetia;o__Mycobacteriales;f__Mycobacteriaceae;g__Nocardia;s__Nocardia seriolae
UP000019401	A0A0B8NN97	HTH cro/C1-type domain-containing protein	248	UniProtKB unreviewed (TrEMBL)	HTH_31,MLTR_LBD	1	1	Nocardia seriolae	GCA_000583715.2	Bacteria;Actinomycetota;Actinomycetes;Corynebacteriales;Nocardiaceae;Nocardia	d__Bacteria;p__Actinobacteriota;c__Actinomycetia;o__Mycobacteriales;f__Mycobacteriaceae;g__Nocardia;s__Nocardia seriolae
UP000019401	A0A0B8NR73	DNA-binding protein	272	UniProtKB unreviewed (TrEMBL)	HTH_31,MLTR_LBD	1	1	Nocardia seriolae	GCA_000583715.2	Bacteria;Actinomycetota;Actinomycetes;Corynebacteriales;Nocardiaceae;Nocardia	d__Bacteria;p__Actinobacteriota;c__Actinomycetia;o__Mycobacteriales;f__Mycobacteriaceae;g__Nocardia;s__Nocardia seriolae
UP000019401	A0A0B8N8A9	XRE family transcriptional regulator	259	UniProtKB unreviewed (TrEMBL)	HTH_31,MLTR_LBD	1	1	Nocardia seriolae	GCA_000583715.2	Bacteria;Actinomycetota;Actinomycetes;Corynebacteriales;Nocardiaceae;Nocardia	d__Bacteria;p__Actinobacteriota;c__Actinomycetia;o__Mycobacteriales;f__Mycobacteriaceae;g__Nocardia;s__Nocardia seriolae
UP000019401	A0A0B8N2S1	ATPase	504	UniProtKB unreviewed (TrEMBL)	HATPase_c,HisKA_2,PAS_4,PdtaS_GAF	1	1	Nocardia seriolae	GCA_000583715.2	Bacteria;Actinomycetota;Actinomycetes;Corynebacteriales;Nocardiaceae;Nocardia	d__Bacteria;p__Actinobacteriota;c__Actinomycetia;o__Mycobacteriales;f__Mycobacteriaceae;g__Nocardia;s__Nocardia seriolae
UP000019401	A0A0B8NGH4	HTH cro/C1-type domain-containing protein	261	UniProtKB unreviewed (TrEMBL)	HTH_31,MLTR_LBD	1	1	Nocardia seriolae	GCA_000583715.2	Bacteria;Actinomycetota;Actinomycetes;Corynebacteriales;Nocardiaceae;Nocardia	d__Bacteria;p__Actinobacteriota;c__Actinomycetia;o__Mycobacteriales;f__Mycobacteriaceae;g__Nocardia;s__Nocardia seriolae
UP000019401	A0A0B8NQV9	MmyB-like transcription regulator ligand binding domain-containing protein	179	UniProtKB unreviewed (TrEMBL)	MLTR_LBD	1	1	Nocardia seriolae	GCA_000583715.2	Bacteria;Actinomycetota;Actinomycetes;Corynebacteriales;Nocardiaceae;Nocardia	d__Bacteria;p__Actinobacteriota;c__Actinomycetia;o__Mycobacteriales;f__Mycobacteriaceae;g__Nocardia;s__Nocardia seriolae
UP000503540	A0A6G9YPY7	Helix-turn-helix domain-containing protein	323	UniProtKB unreviewed (TrEMBL)	HTH_31,MLTR_LBD	1	1	Nocardia arthritidis	GCA_011801145.1	Bacteria;Actinomycetota;Actinomycetes;Corynebacteriales;Nocardiaceae;Nocardia	d__Bacteria;p__Actinobacteriota;c__Actinomycetia;o__Mycobacteriales;f__Mycobacteriaceae;g__Nocardia;s__Nocardia arthritidis
UP000503540	A0A6G9YFY6	Helix-turn-helix domain-containing protein	342	UniProtKB unreviewed (TrEMBL)	HTH_31,MLTR_LBD	1	1	Nocardia arthritidis	GCA_011801145.1	Bacteria;Actinomycetota;Actinomycetes;Corynebacteriales;Nocardiaceae;Nocardia	d__Bacteria;p__Actinobacteriota;c__Actinomycetia;o__Mycobacteriales;f__Mycobacteriaceae;g__Nocardia;s__Nocardia arthritidis
UP000503540	A0A6G9YJA5	Transcriptional regulator	168	UniProtKB unreviewed (TrEMBL)	MLTR_LBD	1	1	Nocardia arthritidis	GCA_011801145.1	Bacteria;Actinomycetota;Actinomycetes;Corynebacteriales;Nocardiaceae;Nocardia	d__Bacteria;p__Actinobacteriota;c__Actinomycetia;o__Mycobacteriales;f__Mycobacteriaceae;g__Nocardia;s__Nocardia arthritidis
UP000503540	A0A6G9YB06	Helix-turn-helix domain-containing protein	293	UniProtKB unreviewed (TrEMBL)	HTH_31,MLTR_LBD	1	1	Nocardia arthritidis	GCA_011801145.1	Bacteria;Actinomycetota;Actinomycetes;Corynebacteriales;Nocardiaceae;Nocardia	d__Bacteria;p__Actinobacteriota;c__Actinomycetia;o__Mycobacteriales;f__Mycobacteriaceae;g__Nocardia;s__Nocardia arthritidis
UP000503540	A0A6G9YF68	Diguanylate cyclase	430	UniProtKB unreviewed (TrEMBL)	GGDEF,PAS	1	1	Nocardia arthritidis	GCA_011801145.1	Bacteria;Actinomycetota;Actinomycetes;Corynebacteriales;Nocardiaceae;Nocardia	d__Bacteria;p__Actinobacteriota;c__Actinomycetia;o__Mycobacteriales;f__Mycobacteriaceae;g__Nocardia;s__Nocardia arthritidis
UP000503540	A0A6G9Y6A8	Rv3651-like N-terminal domain-containing protein	331	UniProtKB unreviewed (TrEMBL)	DUF5593	1	1	Nocardia arthritidis	GCA_011801145.1	Bacteria;Actinomycetota;Actinomycetes;Corynebacteriales;Nocardiaceae;Nocardia	d__Bacteria;p__Actinobacteriota;c__Actinomycetia;o__Mycobacteriales;f__Mycobacteriaceae;g__Nocardia;s__Nocardia arthritidis
UP000503540	A0A6G9Y8U6	protein-glutamate O-methyltransferase	650	UniProtKB unreviewed (TrEMBL)	CheR,CheR_N,PAS,PAS_4	2	2	Nocardia arthritidis	GCA_011801145.1	Bacteria;Actinomycetota;Actinomycetes;Corynebacteriales;Nocardiaceae;Nocardia	d__Bacteria;p__Actinobacteriota;c__Actinomycetia;o__Mycobacteriales;f__Mycobacteriaceae;g__Nocardia;s__Nocardia arthritidis
UP000503540	A0A6G9YPF8	Helix-turn-helix domain-containing protein	285	UniProtKB unreviewed (TrEMBL)	HTH_31,MLTR_LBD	1	1	Nocardia arthritidis	GCA_011801145.1	Bacteria;Actinomycetota;Actinomycetes;Corynebacteriales;Nocardiaceae;Nocardia	d__Bacteria;p__Actinobacteriota;c__Actinomycetia;o__Mycobacteriales;f__Mycobacteriaceae;g__Nocardia;s__Nocardia arthritidis
UP000503540	A0A6G9YBZ2	Helix-turn-helix domain-containing protein	271	UniProtKB unreviewed (TrEMBL)	HTH_31,MLTR_LBD	1	1	Nocardia arthritidis	GCA_011801145.1	Bacteria;Actinomycetota;Actinomycetes;Corynebacteriales;Nocardiaceae;Nocardia	d__Bacteria;p__Actinobacteriota;c__Actinomycetia;o__Mycobacteriales;f__Mycobacteriaceae;g__Nocardia;s__Nocardia arthritidis
UP000503540	A0A6G9YJJ7	SpoIIE family protein phosphatase	751	UniProtKB unreviewed (TrEMBL)	HATPase_c_2,PAS,PAS_9,RsbU_N,SpoIIE	2	2	Nocardia arthritidis	GCA_011801145.1	Bacteria;Actinomycetota;Actinomycetes;Corynebacteriales;Nocardiaceae;Nocardia	d__Bacteria;p__Actinobacteriota;c__Actinomycetia;o__Mycobacteriales;f__Mycobacteriaceae;g__Nocardia;s__Nocardia arthritidis
UP000503540	A0A6G9YMG9	ANTAR domain-containing protein	228	UniProtKB unreviewed (TrEMBL)	ANTAR,PAS_3	1	1	Nocardia arthritidis	GCA_011801145.1	Bacteria;Actinomycetota;Actinomycetes;Corynebacteriales;Nocardiaceae;Nocardia	d__Bacteria;p__Actinobacteriota;c__Actinomycetia;o__Mycobacteriales;f__Mycobacteriaceae;g__Nocardia;s__Nocardia arthritidis
UP000503540	A0A6G9YSH2	Helix-turn-helix domain-containing protein	330	UniProtKB unreviewed (TrEMBL)	HTH_31,MLTR_LBD	1	1	Nocardia arthritidis	GCA_011801145.1	Bacteria;Actinomycetota;Actinomycetes;Corynebacteriales;Nocardiaceae;Nocardia	d__Bacteria;p__Actinobacteriota;c__Actinomycetia;o__Mycobacteriales;f__Mycobacteriaceae;g__Nocardia;s__Nocardia arthritidis
UP000503540	A0A6G9Y7G9	Rv3651-like N-terminal domain-containing protein	336	UniProtKB unreviewed (TrEMBL)	DUF5593	1	1	Nocardia arthritidis	GCA_011801145.1	Bacteria;Actinomycetota;Actinomycetes;Corynebacteriales;Nocardiaceae;Nocardia	d__Bacteria;p__Actinobacteriota;c__Actinomycetia;o__Mycobacteriales;f__Mycobacteriaceae;g__Nocardia;s__Nocardia arthritidis
UP000503540	A0A6G9YH86	Helix-turn-helix domain-containing protein	276	UniProtKB unreviewed (TrEMBL)	HTH_31,MLTR_LBD	1	1	Nocardia arthritidis	GCA_011801145.1	Bacteria;Actinomycetota;Actinomycetes;Corynebacteriales;Nocardiaceae;Nocardia	d__Bacteria;p__Actinobacteriota;c__Actinomycetia;o__Mycobacteriales;f__Mycobacteriaceae;g__Nocardia;s__Nocardia arthritidis
UP000503540	A0A6G9YPR3	PAS domain-containing protein	504	UniProtKB unreviewed (TrEMBL)	HATPase_c,HisKA_2,PAS_4,PdtaS_GAF	1	1	Nocardia arthritidis	GCA_011801145.1	Bacteria;Actinomycetota;Actinomycetes;Corynebacteriales;Nocardiaceae;Nocardia	d__Bacteria;p__Actinobacteriota;c__Actinomycetia;o__Mycobacteriales;f__Mycobacteriaceae;g__Nocardia;s__Nocardia arthritidis
UP000503540	A0A6G9Y8W3	Diguanylate cyclase	447	UniProtKB unreviewed (TrEMBL)	GGDEF,PAS_4	1	1	Nocardia arthritidis	GCA_011801145.1	Bacteria;Actinomycetota;Actinomycetes;Corynebacteriales;Nocardiaceae;Nocardia	d__Bacteria;p__Actinobacteriota;c__Actinomycetia;o__Mycobacteriales;f__Mycobacteriaceae;g__Nocardia;s__Nocardia arthritidis
UP000503540	A0A6G9YPB6	Helix-turn-helix domain-containing protein	292	UniProtKB unreviewed (TrEMBL)	HTH_31,MLTR_LBD	1	1	Nocardia arthritidis	GCA_011801145.1	Bacteria;Actinomycetota;Actinomycetes;Corynebacteriales;Nocardiaceae;Nocardia	d__Bacteria;p__Actinobacteriota;c__Actinomycetia;o__Mycobacteriales;f__Mycobacteriaceae;g__Nocardia;s__Nocardia arthritidis
UP000503540	A0A6G9Y7Q9	Helix-turn-helix domain-containing protein	285	UniProtKB unreviewed (TrEMBL)	HTH_31,MLTR_LBD	1	1	Nocardia arthritidis	GCA_011801145.1	Bacteria;Actinomycetota;Actinomycetes;Corynebacteriales;Nocardiaceae;Nocardia	d__Bacteria;p__Actinobacteriota;c__Actinomycetia;o__Mycobacteriales;f__Mycobacteriaceae;g__Nocardia;s__Nocardia arthritidis
UP000503540	A0A6G9Y9Q5	Rv3651-like N-terminal domain-containing protein	318	UniProtKB unreviewed (TrEMBL)	DUF5593	1	1	Nocardia arthritidis	GCA_011801145.1	Bacteria;Actinomycetota;Actinomycetes;Corynebacteriales;Nocardiaceae;Nocardia	d__Bacteria;p__Actinobacteriota;c__Actinomycetia;o__Mycobacteriales;f__Mycobacteriaceae;g__Nocardia;s__Nocardia arthritidis
UP000503540	A0A6G9YNH4	Helix-turn-helix domain-containing protein	275	UniProtKB unreviewed (TrEMBL)	HTH_31,MLTR_LBD	1	1	Nocardia arthritidis	GCA_011801145.1	Bacteria;Actinomycetota;Actinomycetes;Corynebacteriales;Nocardiaceae;Nocardia	d__Bacteria;p__Actinobacteriota;c__Actinomycetia;o__Mycobacteriales;f__Mycobacteriaceae;g__Nocardia;s__Nocardia arthritidis
UP000503540	A0A6G9YE32	Rv3651-like N-terminal domain-containing protein	342	UniProtKB unreviewed (TrEMBL)	DUF5593	1	1	Nocardia arthritidis	GCA_011801145.1	Bacteria;Actinomycetota;Actinomycetes;Corynebacteriales;Nocardiaceae;Nocardia	d__Bacteria;p__Actinobacteriota;c__Actinomycetia;o__Mycobacteriales;f__Mycobacteriaceae;g__Nocardia;s__Nocardia arthritidis
UP000503540	A0A6G9Y9Y8	Helix-turn-helix domain-containing protein	274	UniProtKB unreviewed (TrEMBL)	HTH_31,MLTR_LBD	1	1	Nocardia arthritidis	GCA_011801145.1	Bacteria;Actinomycetota;Actinomycetes;Corynebacteriales;Nocardiaceae;Nocardia	d__Bacteria;p__Actinobacteriota;c__Actinomycetia;o__Mycobacteriales;f__Mycobacteriaceae;g__Nocardia;s__Nocardia arthritidis
UP000503540	A0A6G9YHE6	Helix-turn-helix domain-containing protein	292	UniProtKB unreviewed (TrEMBL)	HTH_31,MLTR_LBD	1	1	Nocardia arthritidis	GCA_011801145.1	Bacteria;Actinomycetota;Actinomycetes;Corynebacteriales;Nocardiaceae;Nocardia	d__Bacteria;p__Actinobacteriota;c__Actinomycetia;o__Mycobacteriales;f__Mycobacteriaceae;g__Nocardia;s__Nocardia arthritidis
UP000503540	A0A6G9YGI8	Helix-turn-helix domain-containing protein	258	UniProtKB unreviewed (TrEMBL)	HTH_31,MLTR_LBD	1	1	Nocardia arthritidis	GCA_011801145.1	Bacteria;Actinomycetota;Actinomycetes;Corynebacteriales;Nocardiaceae;Nocardia	d__Bacteria;p__Actinobacteriota;c__Actinomycetia;o__Mycobacteriales;f__Mycobacteriaceae;g__Nocardia;s__Nocardia arthritidis
UP000503540	A0A6G9Y8C0	Helix-turn-helix domain-containing protein	400	UniProtKB unreviewed (TrEMBL)	HTH_31,MLTR_LBD	1	1	Nocardia arthritidis	GCA_011801145.1	Bacteria;Actinomycetota;Actinomycetes;Corynebacteriales;Nocardiaceae;Nocardia	d__Bacteria;p__Actinobacteriota;c__Actinomycetia;o__Mycobacteriales;f__Mycobacteriaceae;g__Nocardia;s__Nocardia arthritidis
UP000503540	A0A6G9Y9S6	Rv3651-like N-terminal domain-containing protein	403	UniProtKB unreviewed (TrEMBL)	DUF5593	1	1	Nocardia arthritidis	GCA_011801145.1	Bacteria;Actinomycetota;Actinomycetes;Corynebacteriales;Nocardiaceae;Nocardia	d__Bacteria;p__Actinobacteriota;c__Actinomycetia;o__Mycobacteriales;f__Mycobacteriaceae;g__Nocardia;s__Nocardia arthritidis
UP000503540	A0A6G9Y6T0	Rv3651-like N-terminal domain-containing protein	361	UniProtKB unreviewed (TrEMBL)	DUF5593	1	1	Nocardia arthritidis	GCA_011801145.1	Bacteria;Actinomycetota;Actinomycetes;Corynebacteriales;Nocardiaceae;Nocardia	d__Bacteria;p__Actinobacteriota;c__Actinomycetia;o__Mycobacteriales;f__Mycobacteriaceae;g__Nocardia;s__Nocardia arthritidis
UP000503540	A0A6G9YDN7	Diguanylate cyclase	449	UniProtKB unreviewed (TrEMBL)	GGDEF,PAS,PAS_4	2	2	Nocardia arthritidis	GCA_011801145.1	Bacteria;Actinomycetota;Actinomycetes;Corynebacteriales;Nocardiaceae;Nocardia	d__Bacteria;p__Actinobacteriota;c__Actinomycetia;o__Mycobacteriales;f__Mycobacteriaceae;g__Nocardia;s__Nocardia arthritidis
UP000503540	A0A6G9YSA8	Helix-turn-helix domain-containing protein	287	UniProtKB unreviewed (TrEMBL)	HTH_31,MLTR_LBD	1	1	Nocardia arthritidis	GCA_011801145.1	Bacteria;Actinomycetota;Actinomycetes;Corynebacteriales;Nocardiaceae;Nocardia	d__Bacteria;p__Actinobacteriota;c__Actinomycetia;o__Mycobacteriales;f__Mycobacteriaceae;g__Nocardia;s__Nocardia arthritidis
UP000503540	A0A6G9YBU6	Diguanylate cyclase	538	UniProtKB unreviewed (TrEMBL)	GGDEF,PAS_4	1	1	Nocardia arthritidis	GCA_011801145.1	Bacteria;Actinomycetota;Actinomycetes;Corynebacteriales;Nocardiaceae;Nocardia	d__Bacteria;p__Actinobacteriota;c__Actinomycetia;o__Mycobacteriales;f__Mycobacteriaceae;g__Nocardia;s__Nocardia arthritidis
UP000503540	A0A6G9YPJ2	Rv3651-like N-terminal domain-containing protein	383	UniProtKB unreviewed (TrEMBL)	DUF5593	1	1	Nocardia arthritidis	GCA_011801145.1	Bacteria;Actinomycetota;Actinomycetes;Corynebacteriales;Nocardiaceae;Nocardia	d__Bacteria;p__Actinobacteriota;c__Actinomycetia;o__Mycobacteriales;f__Mycobacteriaceae;g__Nocardia;s__Nocardia arthritidis
UP000503540	A0A6G9YDY0	Helix-turn-helix domain-containing protein	277	UniProtKB unreviewed (TrEMBL)	HTH_31,MLTR_LBD	1	1	Nocardia arthritidis	GCA_011801145.1	Bacteria;Actinomycetota;Actinomycetes;Corynebacteriales;Nocardiaceae;Nocardia	d__Bacteria;p__Actinobacteriota;c__Actinomycetia;o__Mycobacteriales;f__Mycobacteriaceae;g__Nocardia;s__Nocardia arthritidis
UP000503540	A0A6G9YF58	Aminotransferase class V-fold PLP-dependent enzyme	573	UniProtKB unreviewed (TrEMBL)	Aminotran_5,HTH_22,PAS_6	1	1	Nocardia arthritidis	GCA_011801145.1	Bacteria;Actinomycetota;Actinomycetes;Corynebacteriales;Nocardiaceae;Nocardia	d__Bacteria;p__Actinobacteriota;c__Actinomycetia;o__Mycobacteriales;f__Mycobacteriaceae;g__Nocardia;s__Nocardia arthritidis
UP000503540	A0A6G9YSA1	Rv3651-like N-terminal domain-containing protein	330	UniProtKB unreviewed (TrEMBL)	DUF5593	1	1	Nocardia arthritidis	GCA_011801145.1	Bacteria;Actinomycetota;Actinomycetes;Corynebacteriales;Nocardiaceae;Nocardia	d__Bacteria;p__Actinobacteriota;c__Actinomycetia;o__Mycobacteriales;f__Mycobacteriaceae;g__Nocardia;s__Nocardia arthritidis
UP000503540	A0A6G9YCU3	Helix-turn-helix domain-containing protein	271	UniProtKB unreviewed (TrEMBL)	HTH_31,MLTR_LBD	1	1	Nocardia arthritidis	GCA_011801145.1	Bacteria;Actinomycetota;Actinomycetes;Corynebacteriales;Nocardiaceae;Nocardia	d__Bacteria;p__Actinobacteriota;c__Actinomycetia;o__Mycobacteriales;f__Mycobacteriaceae;g__Nocardia;s__Nocardia arthritidis
UP000503540	A0A6G9Y5F6	Helix-turn-helix domain-containing protein	277	UniProtKB unreviewed (TrEMBL)	HTH_31,MLTR_LBD	1	1	Nocardia arthritidis	GCA_011801145.1	Bacteria;Actinomycetota;Actinomycetes;Corynebacteriales;Nocardiaceae;Nocardia	d__Bacteria;p__Actinobacteriota;c__Actinomycetia;o__Mycobacteriales;f__Mycobacteriaceae;g__Nocardia;s__Nocardia arthritidis
UP000503540	A0A6G9YMG5	ANTAR domain-containing protein	234	UniProtKB unreviewed (TrEMBL)	ANTAR,PAS_3	1	1	Nocardia arthritidis	GCA_011801145.1	Bacteria;Actinomycetota;Actinomycetes;Corynebacteriales;Nocardiaceae;Nocardia	d__Bacteria;p__Actinobacteriota;c__Actinomycetia;o__Mycobacteriales;f__Mycobacteriaceae;g__Nocardia;s__Nocardia arthritidis
UP000540698	A0A7X6R117	SpoIIE family protein phosphatase	764	UniProtKB unreviewed (TrEMBL)	HATPase_c_2,PAS,RsbU_N,SpoIIE	1	1	Nocardia gamkensis	GCA_012396055.1	Bacteria;Actinomycetota;Actinomycetes;Corynebacteriales;Nocardiaceae;Nocardia	d__Bacteria;p__Actinobacteriota;c__Actinomycetia;o__Mycobacteriales;f__Mycobacteriaceae;g__Nocardia;s__Nocardia gamkensis
UP000540698	A0A7X6L6L4	Helix-turn-helix transcriptional regulator	285	UniProtKB unreviewed (TrEMBL)	HTH_31,MLTR_LBD	1	1	Nocardia gamkensis	GCA_012396055.1	Bacteria;Actinomycetota;Actinomycetes;Corynebacteriales;Nocardiaceae;Nocardia	d__Bacteria;p__Actinobacteriota;c__Actinomycetia;o__Mycobacteriales;f__Mycobacteriaceae;g__Nocardia;s__Nocardia gamkensis
UP000540698	A0A7X6LAF2	DUF5593 domain-containing protein	374	UniProtKB unreviewed (TrEMBL)	DUF5593	1	1	Nocardia gamkensis	GCA_012396055.1	Bacteria;Actinomycetota;Actinomycetes;Corynebacteriales;Nocardiaceae;Nocardia	d__Bacteria;p__Actinobacteriota;c__Actinomycetia;o__Mycobacteriales;f__Mycobacteriaceae;g__Nocardia;s__Nocardia gamkensis
UP000540698	A0A7X6L668	PAS domain S-box protein	256	UniProtKB unreviewed (TrEMBL)	GerE,PAS_4	1	1	Nocardia gamkensis	GCA_012396055.1	Bacteria;Actinomycetota;Actinomycetes;Corynebacteriales;Nocardiaceae;Nocardia	d__Bacteria;p__Actinobacteriota;c__Actinomycetia;o__Mycobacteriales;f__Mycobacteriaceae;g__Nocardia;s__Nocardia gamkensis
UP000540698	A0A7X6LBA7	Helix-turn-helix transcriptional regulator	259	UniProtKB unreviewed (TrEMBL)	HTH_31,MLTR_LBD	1	1	Nocardia gamkensis	GCA_012396055.1	Bacteria;Actinomycetota;Actinomycetes;Corynebacteriales;Nocardiaceae;Nocardia	d__Bacteria;p__Actinobacteriota;c__Actinomycetia;o__Mycobacteriales;f__Mycobacteriaceae;g__Nocardia;s__Nocardia gamkensis
UP000540698	A0A7X6L936	Diguanylate cyclase	449	UniProtKB unreviewed (TrEMBL)	GGDEF,PAS,PAS_4	2	2	Nocardia gamkensis	GCA_012396055.1	Bacteria;Actinomycetota;Actinomycetes;Corynebacteriales;Nocardiaceae;Nocardia	d__Bacteria;p__Actinobacteriota;c__Actinomycetia;o__Mycobacteriales;f__Mycobacteriaceae;g__Nocardia;s__Nocardia gamkensis
UP000540698	A0A7X6LA53	MmyB-like transcription regulator ligand binding domain-containing protein	79	UniProtKB unreviewed (TrEMBL)	MLTR_LBD	1	1	Nocardia gamkensis	GCA_012396055.1	Bacteria;Actinomycetota;Actinomycetes;Corynebacteriales;Nocardiaceae;Nocardia	d__Bacteria;p__Actinobacteriota;c__Actinomycetia;o__Mycobacteriales;f__Mycobacteriaceae;g__Nocardia;s__Nocardia gamkensis
UP000540698	A0A7X6L1Q7	Helix-turn-helix domain-containing protein	257	UniProtKB unreviewed (TrEMBL)	HTH_31,MLTR_LBD	1	1	Nocardia gamkensis	GCA_012396055.1	Bacteria;Actinomycetota;Actinomycetes;Corynebacteriales;Nocardiaceae;Nocardia	d__Bacteria;p__Actinobacteriota;c__Actinomycetia;o__Mycobacteriales;f__Mycobacteriaceae;g__Nocardia;s__Nocardia gamkensis
UP000540698	A0A7X6R4I1	ANTAR domain-containing protein	228	UniProtKB unreviewed (TrEMBL)	ANTAR,PAS_3	1	1	Nocardia gamkensis	GCA_012396055.1	Bacteria;Actinomycetota;Actinomycetes;Corynebacteriales;Nocardiaceae;Nocardia	d__Bacteria;p__Actinobacteriota;c__Actinomycetia;o__Mycobacteriales;f__Mycobacteriaceae;g__Nocardia;s__Nocardia gamkensis
UP000540698	A0A7X6LA55	Helix-turn-helix domain-containing protein	263	UniProtKB unreviewed (TrEMBL)	MLTR_LBD	1	1	Nocardia gamkensis	GCA_012396055.1	Bacteria;Actinomycetota;Actinomycetes;Corynebacteriales;Nocardiaceae;Nocardia	d__Bacteria;p__Actinobacteriota;c__Actinomycetia;o__Mycobacteriales;f__Mycobacteriaceae;g__Nocardia;s__Nocardia gamkensis
UP000540698	A0A7X6L4L6	Helix-turn-helix domain-containing protein	286	UniProtKB unreviewed (TrEMBL)	HTH_31,MLTR_LBD	1	1	Nocardia gamkensis	GCA_012396055.1	Bacteria;Actinomycetota;Actinomycetes;Corynebacteriales;Nocardiaceae;Nocardia	d__Bacteria;p__Actinobacteriota;c__Actinomycetia;o__Mycobacteriales;f__Mycobacteriaceae;g__Nocardia;s__Nocardia gamkensis
UP000540698	A0A7X6R365	Helix-turn-helix domain-containing protein	270	UniProtKB unreviewed (TrEMBL)	HTH_31,MLTR_LBD	1	1	Nocardia gamkensis	GCA_012396055.1	Bacteria;Actinomycetota;Actinomycetes;Corynebacteriales;Nocardiaceae;Nocardia	d__Bacteria;p__Actinobacteriota;c__Actinomycetia;o__Mycobacteriales;f__Mycobacteriaceae;g__Nocardia;s__Nocardia gamkensis
UP000540698	A0A7X6L9Y0	Helix-turn-helix domain-containing protein	308	UniProtKB unreviewed (TrEMBL)	HTH_31,MLTR_LBD	1	1	Nocardia gamkensis	GCA_012396055.1	Bacteria;Actinomycetota;Actinomycetes;Corynebacteriales;Nocardiaceae;Nocardia	d__Bacteria;p__Actinobacteriota;c__Actinomycetia;o__Mycobacteriales;f__Mycobacteriaceae;g__Nocardia;s__Nocardia gamkensis
UP000540698	A0A7X6R6I2	PAS domain-containing protein	504	UniProtKB unreviewed (TrEMBL)	HATPase_c,HisKA_2,PAS_4,PdtaS_GAF	1	1	Nocardia gamkensis	GCA_012396055.1	Bacteria;Actinomycetota;Actinomycetes;Corynebacteriales;Nocardiaceae;Nocardia	d__Bacteria;p__Actinobacteriota;c__Actinomycetia;o__Mycobacteriales;f__Mycobacteriaceae;g__Nocardia;s__Nocardia gamkensis
UP000540698	A0A7X6LA25	Transcriptional regulator	278	UniProtKB unreviewed (TrEMBL)	HTH_31,MLTR_LBD	1	1	Nocardia gamkensis	GCA_012396055.1	Bacteria;Actinomycetota;Actinomycetes;Corynebacteriales;Nocardiaceae;Nocardia	d__Bacteria;p__Actinobacteriota;c__Actinomycetia;o__Mycobacteriales;f__Mycobacteriaceae;g__Nocardia;s__Nocardia gamkensis
UP000540698	A0A7X6L6J6	ANTAR domain-containing protein	227	UniProtKB unreviewed (TrEMBL)	ANTAR,PAS_3	1	1	Nocardia gamkensis	GCA_012396055.1	Bacteria;Actinomycetota;Actinomycetes;Corynebacteriales;Nocardiaceae;Nocardia	d__Bacteria;p__Actinobacteriota;c__Actinomycetia;o__Mycobacteriales;f__Mycobacteriaceae;g__Nocardia;s__Nocardia gamkensis
UP000540698	A0A7X6L4X2	Helix-turn-helix domain-containing protein	292	UniProtKB unreviewed (TrEMBL)	HTH_31,MLTR_LBD	1	1	Nocardia gamkensis	GCA_012396055.1	Bacteria;Actinomycetota;Actinomycetes;Corynebacteriales;Nocardiaceae;Nocardia	d__Bacteria;p__Actinobacteriota;c__Actinomycetia;o__Mycobacteriales;f__Mycobacteriaceae;g__Nocardia;s__Nocardia gamkensis
UP000540698	A0A7X6KZB3	Helix-turn-helix domain-containing protein	300	UniProtKB unreviewed (TrEMBL)	HTH_31,MLTR_LBD	1	1	Nocardia gamkensis	GCA_012396055.1	Bacteria;Actinomycetota;Actinomycetes;Corynebacteriales;Nocardiaceae;Nocardia	d__Bacteria;p__Actinobacteriota;c__Actinomycetia;o__Mycobacteriales;f__Mycobacteriaceae;g__Nocardia;s__Nocardia gamkensis
UP000540698	A0A7X6L389	Helix-turn-helix domain-containing protein	271	UniProtKB unreviewed (TrEMBL)	HTH_31,MLTR_LBD	1	1	Nocardia gamkensis	GCA_012396055.1	Bacteria;Actinomycetota;Actinomycetes;Corynebacteriales;Nocardiaceae;Nocardia	d__Bacteria;p__Actinobacteriota;c__Actinomycetia;o__Mycobacteriales;f__Mycobacteriaceae;g__Nocardia;s__Nocardia gamkensis
UP000540698	A0A7X6KZ04	ANTAR domain-containing protein	224	UniProtKB unreviewed (TrEMBL)	ANTAR,PAS_3	1	1	Nocardia gamkensis	GCA_012396055.1	Bacteria;Actinomycetota;Actinomycetes;Corynebacteriales;Nocardiaceae;Nocardia	d__Bacteria;p__Actinobacteriota;c__Actinomycetia;o__Mycobacteriales;f__Mycobacteriaceae;g__Nocardia;s__Nocardia gamkensis
UP000540698	A0A7X6L791	SpoIIE family protein phosphatase	419	UniProtKB unreviewed (TrEMBL)	PAS,SpoIIE	1	1	Nocardia gamkensis	GCA_012396055.1	Bacteria;Actinomycetota;Actinomycetes;Corynebacteriales;Nocardiaceae;Nocardia	d__Bacteria;p__Actinobacteriota;c__Actinomycetia;o__Mycobacteriales;f__Mycobacteriaceae;g__Nocardia;s__Nocardia gamkensis
UP000540698	A0A7X6L1Q0	Helix-turn-helix domain-containing protein	280	UniProtKB unreviewed (TrEMBL)	HTH_31,MLTR_LBD	1	1	Nocardia gamkensis	GCA_012396055.1	Bacteria;Actinomycetota;Actinomycetes;Corynebacteriales;Nocardiaceae;Nocardia	d__Bacteria;p__Actinobacteriota;c__Actinomycetia;o__Mycobacteriales;f__Mycobacteriaceae;g__Nocardia;s__Nocardia gamkensis
UP000540698	A0A7X6L498	Helix-turn-helix transcriptional regulator	250	UniProtKB unreviewed (TrEMBL)	HTH_31,MLTR_LBD	1	1	Nocardia gamkensis	GCA_012396055.1	Bacteria;Actinomycetota;Actinomycetes;Corynebacteriales;Nocardiaceae;Nocardia	d__Bacteria;p__Actinobacteriota;c__Actinomycetia;o__Mycobacteriales;f__Mycobacteriaceae;g__Nocardia;s__Nocardia gamkensis
UP000540698	A0A7X6LB03	Helix-turn-helix domain-containing protein	284	UniProtKB unreviewed (TrEMBL)	HTH_31,MLTR_LBD	1	1	Nocardia gamkensis	GCA_012396055.1	Bacteria;Actinomycetota;Actinomycetes;Corynebacteriales;Nocardiaceae;Nocardia	d__Bacteria;p__Actinobacteriota;c__Actinomycetia;o__Mycobacteriales;f__Mycobacteriaceae;g__Nocardia;s__Nocardia gamkensis
UP000540698	A0A7X6L2D8	Diguanylate cyclase	421	UniProtKB unreviewed (TrEMBL)	GGDEF,PAS_4	1	1	Nocardia gamkensis	GCA_012396055.1	Bacteria;Actinomycetota;Actinomycetes;Corynebacteriales;Nocardiaceae;Nocardia	d__Bacteria;p__Actinobacteriota;c__Actinomycetia;o__Mycobacteriales;f__Mycobacteriaceae;g__Nocardia;s__Nocardia gamkensis
UP000540698	A0A7X6L2G3	ANTAR domain-containing protein	221	UniProtKB unreviewed (TrEMBL)	ANTAR,PAS_3	1	1	Nocardia gamkensis	GCA_012396055.1	Bacteria;Actinomycetota;Actinomycetes;Corynebacteriales;Nocardiaceae;Nocardia	d__Bacteria;p__Actinobacteriota;c__Actinomycetia;o__Mycobacteriales;f__Mycobacteriaceae;g__Nocardia;s__Nocardia gamkensis
UP000540698	A0A7X6L294	ANTAR domain-containing protein	223	UniProtKB unreviewed (TrEMBL)	ANTAR,PAS_3	1	1	Nocardia gamkensis	GCA_012396055.1	Bacteria;Actinomycetota;Actinomycetes;Corynebacteriales;Nocardiaceae;Nocardia	d__Bacteria;p__Actinobacteriota;c__Actinomycetia;o__Mycobacteriales;f__Mycobacteriaceae;g__Nocardia;s__Nocardia gamkensis
UP000540698	A0A7X6R341	DUF5593 domain-containing protein	332	UniProtKB unreviewed (TrEMBL)	DUF5593	1	1	Nocardia gamkensis	GCA_012396055.1	Bacteria;Actinomycetota;Actinomycetes;Corynebacteriales;Nocardiaceae;Nocardia	d__Bacteria;p__Actinobacteriota;c__Actinomycetia;o__Mycobacteriales;f__Mycobacteriaceae;g__Nocardia;s__Nocardia gamkensis
UP000540698	A0A7X6KZY2	ANTAR domain-containing protein	224	UniProtKB unreviewed (TrEMBL)	ANTAR,PAS_3	1	1	Nocardia gamkensis	GCA_012396055.1	Bacteria;Actinomycetota;Actinomycetes;Corynebacteriales;Nocardiaceae;Nocardia	d__Bacteria;p__Actinobacteriota;c__Actinomycetia;o__Mycobacteriales;f__Mycobacteriaceae;g__Nocardia;s__Nocardia gamkensis
UP000565711	A0A846Y478	Helix-turn-helix domain-containing protein	266	UniProtKB unreviewed (TrEMBL)	HTH_31,MLTR_LBD	1	1	Nocardia vermiculata	GCA_012396005.1	Bacteria;Actinomycetota;Actinomycetes;Corynebacteriales;Nocardiaceae;Nocardia	d__Bacteria;p__Actinobacteriota;c__Actinomycetia;o__Mycobacteriales;f__Mycobacteriaceae;g__Nocardia;s__Nocardia vermiculata
UP000565711	A0A846XSE6	DUF5593 domain-containing protein	340	UniProtKB unreviewed (TrEMBL)	DUF5593	1	1	Nocardia vermiculata	GCA_012396005.1	Bacteria;Actinomycetota;Actinomycetes;Corynebacteriales;Nocardiaceae;Nocardia	d__Bacteria;p__Actinobacteriota;c__Actinomycetia;o__Mycobacteriales;f__Mycobacteriaceae;g__Nocardia;s__Nocardia vermiculata
UP000565711	A0A846Y211	Helix-turn-helix domain-containing protein	300	UniProtKB unreviewed (TrEMBL)	HTH_31,MLTR_LBD	1	1	Nocardia vermiculata	GCA_012396005.1	Bacteria;Actinomycetota;Actinomycetes;Corynebacteriales;Nocardiaceae;Nocardia	d__Bacteria;p__Actinobacteriota;c__Actinomycetia;o__Mycobacteriales;f__Mycobacteriaceae;g__Nocardia;s__Nocardia vermiculata
UP000565711	A0A846YAK3	Helix-turn-helix domain-containing protein	285	UniProtKB unreviewed (TrEMBL)	HTH_31,MLTR_LBD	1	1	Nocardia vermiculata	GCA_012396005.1	Bacteria;Actinomycetota;Actinomycetes;Corynebacteriales;Nocardiaceae;Nocardia	d__Bacteria;p__Actinobacteriota;c__Actinomycetia;o__Mycobacteriales;f__Mycobacteriaceae;g__Nocardia;s__Nocardia vermiculata
UP000565711	A0A846Y7Q0	Helix-turn-helix domain-containing protein	254	UniProtKB unreviewed (TrEMBL)	HTH_31,MLTR_LBD	1	1	Nocardia vermiculata	GCA_012396005.1	Bacteria;Actinomycetota;Actinomycetes;Corynebacteriales;Nocardiaceae;Nocardia	d__Bacteria;p__Actinobacteriota;c__Actinomycetia;o__Mycobacteriales;f__Mycobacteriaceae;g__Nocardia;s__Nocardia vermiculata
UP000565711	A0A846Y5F7	Diguanylate cyclase	452	UniProtKB unreviewed (TrEMBL)	GGDEF,PAS,PAS_4	2	2	Nocardia vermiculata	GCA_012396005.1	Bacteria;Actinomycetota;Actinomycetes;Corynebacteriales;Nocardiaceae;Nocardia	d__Bacteria;p__Actinobacteriota;c__Actinomycetia;o__Mycobacteriales;f__Mycobacteriaceae;g__Nocardia;s__Nocardia vermiculata
UP000565711	A0A846Y8E5	EAL domain-containing protein	721	UniProtKB unreviewed (TrEMBL)	EAL,GGDEF,PAS_3	1	1	Nocardia vermiculata	GCA_012396005.1	Bacteria;Actinomycetota;Actinomycetes;Corynebacteriales;Nocardiaceae;Nocardia	d__Bacteria;p__Actinobacteriota;c__Actinomycetia;o__Mycobacteriales;f__Mycobacteriaceae;g__Nocardia;s__Nocardia vermiculata
UP000565711	A0A846XY86	Helix-turn-helix domain-containing protein	282	UniProtKB unreviewed (TrEMBL)	HTH_31,MLTR_LBD	1	1	Nocardia vermiculata	GCA_012396005.1	Bacteria;Actinomycetota;Actinomycetes;Corynebacteriales;Nocardiaceae;Nocardia	d__Bacteria;p__Actinobacteriota;c__Actinomycetia;o__Mycobacteriales;f__Mycobacteriaceae;g__Nocardia;s__Nocardia vermiculata
UP000565711	A0A846XV40	Helix-turn-helix domain-containing protein	283	UniProtKB unreviewed (TrEMBL)	HTH_31,MLTR_LBD	1	1	Nocardia vermiculata	GCA_012396005.1	Bacteria;Actinomycetota;Actinomycetes;Corynebacteriales;Nocardiaceae;Nocardia	d__Bacteria;p__Actinobacteriota;c__Actinomycetia;o__Mycobacteriales;f__Mycobacteriaceae;g__Nocardia;s__Nocardia vermiculata
UP000565711	A0A846Y3J7	Diguanylate cyclase	428	UniProtKB unreviewed (TrEMBL)	GGDEF,PAS_4	1	1	Nocardia vermiculata	GCA_012396005.1	Bacteria;Actinomycetota;Actinomycetes;Corynebacteriales;Nocardiaceae;Nocardia	d__Bacteria;p__Actinobacteriota;c__Actinomycetia;o__Mycobacteriales;f__Mycobacteriaceae;g__Nocardia;s__Nocardia vermiculata
UP000565711	A0A846Y1F7	Helix-turn-helix transcriptional regulator	285	UniProtKB unreviewed (TrEMBL)	HTH_31,MLTR_LBD	1	1	Nocardia vermiculata	GCA_012396005.1	Bacteria;Actinomycetota;Actinomycetes;Corynebacteriales;Nocardiaceae;Nocardia	d__Bacteria;p__Actinobacteriota;c__Actinomycetia;o__Mycobacteriales;f__Mycobacteriaceae;g__Nocardia;s__Nocardia vermiculata
UP000565711	A0A846XU35	Helix-turn-helix transcriptional regulator	276	UniProtKB unreviewed (TrEMBL)	HTH_31,MLTR_LBD	1	1	Nocardia vermiculata	GCA_012396005.1	Bacteria;Actinomycetota;Actinomycetes;Corynebacteriales;Nocardiaceae;Nocardia	d__Bacteria;p__Actinobacteriota;c__Actinomycetia;o__Mycobacteriales;f__Mycobacteriaceae;g__Nocardia;s__Nocardia vermiculata
UP000565711	A0A846Y4W9	Helix-turn-helix domain-containing protein	305	UniProtKB unreviewed (TrEMBL)	HTH_31,MLTR_LBD	1	1	Nocardia vermiculata	GCA_012396005.1	Bacteria;Actinomycetota;Actinomycetes;Corynebacteriales;Nocardiaceae;Nocardia	d__Bacteria;p__Actinobacteriota;c__Actinomycetia;o__Mycobacteriales;f__Mycobacteriaceae;g__Nocardia;s__Nocardia vermiculata
UP000565711	A0A846Y1G7	DUF5593 domain-containing protein	326	UniProtKB unreviewed (TrEMBL)	DUF5593	1	1	Nocardia vermiculata	GCA_012396005.1	Bacteria;Actinomycetota;Actinomycetes;Corynebacteriales;Nocardiaceae;Nocardia	d__Bacteria;p__Actinobacteriota;c__Actinomycetia;o__Mycobacteriales;f__Mycobacteriaceae;g__Nocardia;s__Nocardia vermiculata
UP000565711	A0A846Y2R5	PAS domain-containing protein	504	UniProtKB unreviewed (TrEMBL)	HATPase_c,HisKA_2,PAS_4,PdtaS_GAF	1	1	Nocardia vermiculata	GCA_012396005.1	Bacteria;Actinomycetota;Actinomycetes;Corynebacteriales;Nocardiaceae;Nocardia	d__Bacteria;p__Actinobacteriota;c__Actinomycetia;o__Mycobacteriales;f__Mycobacteriaceae;g__Nocardia;s__Nocardia vermiculata
UP000565711	A0A846XRW2	Helix-turn-helix domain-containing protein	289	UniProtKB unreviewed (TrEMBL)	HTH_31,MLTR_LBD	1	1	Nocardia vermiculata	GCA_012396005.1	Bacteria;Actinomycetota;Actinomycetes;Corynebacteriales;Nocardiaceae;Nocardia	d__Bacteria;p__Actinobacteriota;c__Actinomycetia;o__Mycobacteriales;f__Mycobacteriaceae;g__Nocardia;s__Nocardia vermiculata
UP000565711	A0A846XSD7	Helix-turn-helix transcriptional regulator	290	UniProtKB unreviewed (TrEMBL)	HTH_31,MLTR_LBD	1	1	Nocardia vermiculata	GCA_012396005.1	Bacteria;Actinomycetota;Actinomycetes;Corynebacteriales;Nocardiaceae;Nocardia	d__Bacteria;p__Actinobacteriota;c__Actinomycetia;o__Mycobacteriales;f__Mycobacteriaceae;g__Nocardia;s__Nocardia vermiculata
UP000565711	A0A846XZ10	Helix-turn-helix domain-containing protein	290	UniProtKB unreviewed (TrEMBL)	HTH_31,MLTR_LBD	1	1	Nocardia vermiculata	GCA_012396005.1	Bacteria;Actinomycetota;Actinomycetes;Corynebacteriales;Nocardiaceae;Nocardia	d__Bacteria;p__Actinobacteriota;c__Actinomycetia;o__Mycobacteriales;f__Mycobacteriaceae;g__Nocardia;s__Nocardia vermiculata
UP000565711	A0A846XWI1	Helix-turn-helix domain-containing protein	275	UniProtKB unreviewed (TrEMBL)	HTH_31,MLTR_LBD	1	1	Nocardia vermiculata	GCA_012396005.1	Bacteria;Actinomycetota;Actinomycetes;Corynebacteriales;Nocardiaceae;Nocardia	d__Bacteria;p__Actinobacteriota;c__Actinomycetia;o__Mycobacteriales;f__Mycobacteriaceae;g__Nocardia;s__Nocardia vermiculata
UP000565711	A0A846XZD1	Helix-turn-helix transcriptional regulator	290	UniProtKB unreviewed (TrEMBL)	HTH_31,MLTR_LBD	1	1	Nocardia vermiculata	GCA_012396005.1	Bacteria;Actinomycetota;Actinomycetes;Corynebacteriales;Nocardiaceae;Nocardia	d__Bacteria;p__Actinobacteriota;c__Actinomycetia;o__Mycobacteriales;f__Mycobacteriaceae;g__Nocardia;s__Nocardia vermiculata
UP000565711	A0A846YBJ0	Diguanylate cyclase	427	UniProtKB unreviewed (TrEMBL)	GGDEF,PAS_3	1	1	Nocardia vermiculata	GCA_012396005.1	Bacteria;Actinomycetota;Actinomycetes;Corynebacteriales;Nocardiaceae;Nocardia	d__Bacteria;p__Actinobacteriota;c__Actinomycetia;o__Mycobacteriales;f__Mycobacteriaceae;g__Nocardia;s__Nocardia vermiculata
UP000565711	A0A846Y107	SpoIIE family protein phosphatase	760	UniProtKB unreviewed (TrEMBL)	HATPase_c_2,PAS,RsbU_N,SpoIIE	1	1	Nocardia vermiculata	GCA_012396005.1	Bacteria;Actinomycetota;Actinomycetes;Corynebacteriales;Nocardiaceae;Nocardia	d__Bacteria;p__Actinobacteriota;c__Actinomycetia;o__Mycobacteriales;f__Mycobacteriaceae;g__Nocardia;s__Nocardia vermiculata
UP000565711	A0A846Y1P4	Helix-turn-helix domain-containing protein	273	UniProtKB unreviewed (TrEMBL)	HTH_31,MLTR_LBD	1	1	Nocardia vermiculata	GCA_012396005.1	Bacteria;Actinomycetota;Actinomycetes;Corynebacteriales;Nocardiaceae;Nocardia	d__Bacteria;p__Actinobacteriota;c__Actinomycetia;o__Mycobacteriales;f__Mycobacteriaceae;g__Nocardia;s__Nocardia vermiculata
UP000565711	A0A846Y2V5	Helix-turn-helix domain-containing protein	276	UniProtKB unreviewed (TrEMBL)	HTH_31,MLTR_LBD	1	1	Nocardia vermiculata	GCA_012396005.1	Bacteria;Actinomycetota;Actinomycetes;Corynebacteriales;Nocardiaceae;Nocardia	d__Bacteria;p__Actinobacteriota;c__Actinomycetia;o__Mycobacteriales;f__Mycobacteriaceae;g__Nocardia;s__Nocardia vermiculata
UP000565711	A0A846Y3C1	DUF5593 domain-containing protein	382	UniProtKB unreviewed (TrEMBL)	DUF5593	1	1	Nocardia vermiculata	GCA_012396005.1	Bacteria;Actinomycetota;Actinomycetes;Corynebacteriales;Nocardiaceae;Nocardia	d__Bacteria;p__Actinobacteriota;c__Actinomycetia;o__Mycobacteriales;f__Mycobacteriaceae;g__Nocardia;s__Nocardia vermiculata
UP000254869	A0A370HYB3	Helix-turn-helix protein	262	UniProtKB unreviewed (TrEMBL)	HTH_31,MLTR_LBD	1	1	Nocardia pseudobrasiliensis	GCA_003350585.1	Bacteria;Actinomycetota;Actinomycetes;Corynebacteriales;Nocardiaceae;Nocardia	d__Bacteria;p__Actinobacteriota;c__Actinomycetia;o__Mycobacteriales;f__Mycobacteriaceae;g__Nocardia;s__Nocardia pseudobrasiliensis
UP000254869	A0A370IFL8	Transcriptional regulator with XRE-family HTH domain	245	UniProtKB unreviewed (TrEMBL)	HTH_31,MLTR_LBD	1	1	Nocardia pseudobrasiliensis	GCA_003350585.1	Bacteria;Actinomycetota;Actinomycetes;Corynebacteriales;Nocardiaceae;Nocardia	d__Bacteria;p__Actinobacteriota;c__Actinomycetia;o__Mycobacteriales;f__Mycobacteriaceae;g__Nocardia;s__Nocardia pseudobrasiliensis
UP000254869	A0A370I4B7	ANTAR domain-containing protein	225	UniProtKB unreviewed (TrEMBL)	ANTAR,PAS_3	1	1	Nocardia pseudobrasiliensis	GCA_003350585.1	Bacteria;Actinomycetota;Actinomycetes;Corynebacteriales;Nocardiaceae;Nocardia	d__Bacteria;p__Actinobacteriota;c__Actinomycetia;o__Mycobacteriales;f__Mycobacteriaceae;g__Nocardia;s__Nocardia pseudobrasiliensis
UP000254869	A0A370IE07	Transcriptional regulator with XRE-family HTH domain	285	UniProtKB unreviewed (TrEMBL)	HTH_31,MLTR_LBD	1	1	Nocardia pseudobrasiliensis	GCA_003350585.1	Bacteria;Actinomycetota;Actinomycetes;Corynebacteriales;Nocardiaceae;Nocardia	d__Bacteria;p__Actinobacteriota;c__Actinomycetia;o__Mycobacteriales;f__Mycobacteriaceae;g__Nocardia;s__Nocardia pseudobrasiliensis
UP000254869	A0A370I065	Rv3651-like N-terminal domain-containing protein	335	UniProtKB unreviewed (TrEMBL)	DUF5593	1	1	Nocardia pseudobrasiliensis	GCA_003350585.1	Bacteria;Actinomycetota;Actinomycetes;Corynebacteriales;Nocardiaceae;Nocardia	d__Bacteria;p__Actinobacteriota;c__Actinomycetia;o__Mycobacteriales;f__Mycobacteriaceae;g__Nocardia;s__Nocardia pseudobrasiliensis
UP000254869	A0A370I4H6	PAS domain S-box-containing protein/diguanylate cyclase (GGDEF)-like protein	336	UniProtKB unreviewed (TrEMBL)	GGDEF,PAS_4	1	1	Nocardia pseudobrasiliensis	GCA_003350585.1	Bacteria;Actinomycetota;Actinomycetes;Corynebacteriales;Nocardiaceae;Nocardia	d__Bacteria;p__Actinobacteriota;c__Actinomycetia;o__Mycobacteriales;f__Mycobacteriaceae;g__Nocardia;s__Nocardia pseudobrasiliensis
UP000254869	A0A370HYF9	Helix-turn-helix protein	295	UniProtKB unreviewed (TrEMBL)	HTH_31,MLTR_LBD	1	1	Nocardia pseudobrasiliensis	GCA_003350585.1	Bacteria;Actinomycetota;Actinomycetes;Corynebacteriales;Nocardiaceae;Nocardia	d__Bacteria;p__Actinobacteriota;c__Actinomycetia;o__Mycobacteriales;f__Mycobacteriaceae;g__Nocardia;s__Nocardia pseudobrasiliensis
UP000254869	A0A370IDF2	Two-component sensor histidine kinase	504	UniProtKB unreviewed (TrEMBL)	HATPase_c,HisKA_2,PAS_4,PdtaS_GAF	1	1	Nocardia pseudobrasiliensis	GCA_003350585.1	Bacteria;Actinomycetota;Actinomycetes;Corynebacteriales;Nocardiaceae;Nocardia	d__Bacteria;p__Actinobacteriota;c__Actinomycetia;o__Mycobacteriales;f__Mycobacteriaceae;g__Nocardia;s__Nocardia pseudobrasiliensis
UP000254869	A0A370I708	Signal transduction histidine kinase	1289	UniProtKB unreviewed (TrEMBL)	GAF_2,HATPase_c,HATPase_c_2,HisKA,PAS_4,Response_reg,SpoIIE	1	1	Nocardia pseudobrasiliensis	GCA_003350585.1	Bacteria;Actinomycetota;Actinomycetes;Corynebacteriales;Nocardiaceae;Nocardia	d__Bacteria;p__Actinobacteriota;c__Actinomycetia;o__Mycobacteriales;f__Mycobacteriaceae;g__Nocardia;s__Nocardia pseudobrasiliensis
UP000254869	A0A370IEV0	Helix-turn-helix protein	288	UniProtKB unreviewed (TrEMBL)	HTH_31,MLTR_LBD	1	1	Nocardia pseudobrasiliensis	GCA_003350585.1	Bacteria;Actinomycetota;Actinomycetes;Corynebacteriales;Nocardiaceae;Nocardia	d__Bacteria;p__Actinobacteriota;c__Actinomycetia;o__Mycobacteriales;f__Mycobacteriaceae;g__Nocardia;s__Nocardia pseudobrasiliensis
UP000254869	A0A370HK64	Rv3651-like N-terminal domain-containing protein	248	UniProtKB unreviewed (TrEMBL)	DUF5593	1	1	Nocardia pseudobrasiliensis	GCA_003350585.1	Bacteria;Actinomycetota;Actinomycetes;Corynebacteriales;Nocardiaceae;Nocardia	d__Bacteria;p__Actinobacteriota;c__Actinomycetia;o__Mycobacteriales;f__Mycobacteriaceae;g__Nocardia;s__Nocardia pseudobrasiliensis
UP000254869	A0A370IEY8	PAS domain-containing protein	238	UniProtKB unreviewed (TrEMBL)	ANTAR,PAS_3	1	1	Nocardia pseudobrasiliensis	GCA_003350585.1	Bacteria;Actinomycetota;Actinomycetes;Corynebacteriales;Nocardiaceae;Nocardia	d__Bacteria;p__Actinobacteriota;c__Actinomycetia;o__Mycobacteriales;f__Mycobacteriaceae;g__Nocardia;s__Nocardia pseudobrasiliensis
UP000254869	A0A370HWR7	Xre family transcriptional regulator	262	UniProtKB unreviewed (TrEMBL)	HTH_31,MLTR_LBD	1	1	Nocardia pseudobrasiliensis	GCA_003350585.1	Bacteria;Actinomycetota;Actinomycetes;Corynebacteriales;Nocardiaceae;Nocardia	d__Bacteria;p__Actinobacteriota;c__Actinomycetia;o__Mycobacteriales;f__Mycobacteriaceae;g__Nocardia;s__Nocardia pseudobrasiliensis
UP000254869	A0A370I1Z3	PAS domain S-box-containing protein/diguanylate cyclase (GGDEF)-like protein	433	UniProtKB unreviewed (TrEMBL)	GGDEF,PAS_4	1	1	Nocardia pseudobrasiliensis	GCA_003350585.1	Bacteria;Actinomycetota;Actinomycetes;Corynebacteriales;Nocardiaceae;Nocardia	d__Bacteria;p__Actinobacteriota;c__Actinomycetia;o__Mycobacteriales;f__Mycobacteriaceae;g__Nocardia;s__Nocardia pseudobrasiliensis
UP000254869	A0A370IFG0	MmyB-like transcription regulator ligand binding domain-containing protein	159	UniProtKB unreviewed (TrEMBL)	MLTR_LBD	1	1	Nocardia pseudobrasiliensis	GCA_003350585.1	Bacteria;Actinomycetota;Actinomycetes;Corynebacteriales;Nocardiaceae;Nocardia	d__Bacteria;p__Actinobacteriota;c__Actinomycetia;o__Mycobacteriales;f__Mycobacteriaceae;g__Nocardia;s__Nocardia pseudobrasiliensis
UP000254869	A0A370I1N4	Rv3651-like N-terminal domain-containing protein	328	UniProtKB unreviewed (TrEMBL)	DUF5593	1	1	Nocardia pseudobrasiliensis	GCA_003350585.1	Bacteria;Actinomycetota;Actinomycetes;Corynebacteriales;Nocardiaceae;Nocardia	d__Bacteria;p__Actinobacteriota;c__Actinomycetia;o__Mycobacteriales;f__Mycobacteriaceae;g__Nocardia;s__Nocardia pseudobrasiliensis
UP000254869	A0A370I4P3	Xre family transcriptional regulator	276	UniProtKB unreviewed (TrEMBL)	HTH_31,MLTR_LBD	1	1	Nocardia pseudobrasiliensis	GCA_003350585.1	Bacteria;Actinomycetota;Actinomycetes;Corynebacteriales;Nocardiaceae;Nocardia	d__Bacteria;p__Actinobacteriota;c__Actinomycetia;o__Mycobacteriales;f__Mycobacteriaceae;g__Nocardia;s__Nocardia pseudobrasiliensis
UP000254869	A0A370IDW9	PAS domain S-box-containing protein/diguanylate cyclase (GGDEF)-like protein	439	UniProtKB unreviewed (TrEMBL)	GGDEF,PAS_9	1	1	Nocardia pseudobrasiliensis	GCA_003350585.1	Bacteria;Actinomycetota;Actinomycetes;Corynebacteriales;Nocardiaceae;Nocardia	d__Bacteria;p__Actinobacteriota;c__Actinomycetia;o__Mycobacteriales;f__Mycobacteriaceae;g__Nocardia;s__Nocardia pseudobrasiliensis
UP000254869	A0A370I7N4	Rv3651-like N-terminal domain-containing protein	327	UniProtKB unreviewed (TrEMBL)	DUF5593	1	1	Nocardia pseudobrasiliensis	GCA_003350585.1	Bacteria;Actinomycetota;Actinomycetes;Corynebacteriales;Nocardiaceae;Nocardia	d__Bacteria;p__Actinobacteriota;c__Actinomycetia;o__Mycobacteriales;f__Mycobacteriaceae;g__Nocardia;s__Nocardia pseudobrasiliensis
UP000254869	A0A370I3V1	Helix-turn-helix protein	300	UniProtKB unreviewed (TrEMBL)	HTH_31,MLTR_LBD	1	1	Nocardia pseudobrasiliensis	GCA_003350585.1	Bacteria;Actinomycetota;Actinomycetes;Corynebacteriales;Nocardiaceae;Nocardia	d__Bacteria;p__Actinobacteriota;c__Actinomycetia;o__Mycobacteriales;f__Mycobacteriaceae;g__Nocardia;s__Nocardia pseudobrasiliensis
UP000254869	A0A370I6Z5	Helix-turn-helix protein	291	UniProtKB unreviewed (TrEMBL)	HTH_31,MLTR_LBD	1	1	Nocardia pseudobrasiliensis	GCA_003350585.1	Bacteria;Actinomycetota;Actinomycetes;Corynebacteriales;Nocardiaceae;Nocardia	d__Bacteria;p__Actinobacteriota;c__Actinomycetia;o__Mycobacteriales;f__Mycobacteriaceae;g__Nocardia;s__Nocardia pseudobrasiliensis
UP000254869	A0A370HXG5	Transcriptional regulator with XRE-family HTH domain	236	UniProtKB unreviewed (TrEMBL)	HTH_3,MLTR_LBD	1	1	Nocardia pseudobrasiliensis	GCA_003350585.1	Bacteria;Actinomycetota;Actinomycetes;Corynebacteriales;Nocardiaceae;Nocardia	d__Bacteria;p__Actinobacteriota;c__Actinomycetia;o__Mycobacteriales;f__Mycobacteriaceae;g__Nocardia;s__Nocardia pseudobrasiliensis
UP000254869	A0A370HM19	PAS domain S-box-containing protein/diguanylate cyclase (GGDEF)-like protein	709	UniProtKB unreviewed (TrEMBL)	EAL,GGDEF,PAS_3	1	1	Nocardia pseudobrasiliensis	GCA_003350585.1	Bacteria;Actinomycetota;Actinomycetes;Corynebacteriales;Nocardiaceae;Nocardia	d__Bacteria;p__Actinobacteriota;c__Actinomycetia;o__Mycobacteriales;f__Mycobacteriaceae;g__Nocardia;s__Nocardia pseudobrasiliensis
UP000254869	A0A370IDI8	Helix-turn-helix protein	277	UniProtKB unreviewed (TrEMBL)	HTH_31,MLTR_LBD	1	1	Nocardia pseudobrasiliensis	GCA_003350585.1	Bacteria;Actinomycetota;Actinomycetes;Corynebacteriales;Nocardiaceae;Nocardia	d__Bacteria;p__Actinobacteriota;c__Actinomycetia;o__Mycobacteriales;f__Mycobacteriaceae;g__Nocardia;s__Nocardia pseudobrasiliensis
UP000254869	A0A370IA49	Helix-turn-helix protein	256	UniProtKB unreviewed (TrEMBL)	HTH_31,MLTR_LBD	1	1	Nocardia pseudobrasiliensis	GCA_003350585.1	Bacteria;Actinomycetota;Actinomycetes;Corynebacteriales;Nocardiaceae;Nocardia	d__Bacteria;p__Actinobacteriota;c__Actinomycetia;o__Mycobacteriales;f__Mycobacteriaceae;g__Nocardia;s__Nocardia pseudobrasiliensis
UP000254869	A0A370I2X0	PAS domain S-box-containing protein	228	UniProtKB unreviewed (TrEMBL)	ANTAR,PAS_3	1	1	Nocardia pseudobrasiliensis	GCA_003350585.1	Bacteria;Actinomycetota;Actinomycetes;Corynebacteriales;Nocardiaceae;Nocardia	d__Bacteria;p__Actinobacteriota;c__Actinomycetia;o__Mycobacteriales;f__Mycobacteriaceae;g__Nocardia;s__Nocardia pseudobrasiliensis
UP000254869	A0A370IA82	Helix-turn-helix protein	289	UniProtKB unreviewed (TrEMBL)	HTH_31,MLTR_LBD	1	1	Nocardia pseudobrasiliensis	GCA_003350585.1	Bacteria;Actinomycetota;Actinomycetes;Corynebacteriales;Nocardiaceae;Nocardia	d__Bacteria;p__Actinobacteriota;c__Actinomycetia;o__Mycobacteriales;f__Mycobacteriaceae;g__Nocardia;s__Nocardia pseudobrasiliensis
UP000254869	A0A370I5C3	Putative transcriptional regulator YheO	217	UniProtKB unreviewed (TrEMBL)	HTH_22,PAS_6	1	1	Nocardia pseudobrasiliensis	GCA_003350585.1	Bacteria;Actinomycetota;Actinomycetes;Corynebacteriales;Nocardiaceae;Nocardia	d__Bacteria;p__Actinobacteriota;c__Actinomycetia;o__Mycobacteriales;f__Mycobacteriaceae;g__Nocardia;s__Nocardia pseudobrasiliensis
UP000254869	A0A370HQD2	Helix-turn-helix protein	223	UniProtKB unreviewed (TrEMBL)	HTH_31,MLTR_LBD	1	1	Nocardia pseudobrasiliensis	GCA_003350585.1	Bacteria;Actinomycetota;Actinomycetes;Corynebacteriales;Nocardiaceae;Nocardia	d__Bacteria;p__Actinobacteriota;c__Actinomycetia;o__Mycobacteriales;f__Mycobacteriaceae;g__Nocardia;s__Nocardia pseudobrasiliensis
UP000254869	A0A370I2U5	Helix-turn-helix protein	284	UniProtKB unreviewed (TrEMBL)	HTH_31,MLTR_LBD	1	1	Nocardia pseudobrasiliensis	GCA_003350585.1	Bacteria;Actinomycetota;Actinomycetes;Corynebacteriales;Nocardiaceae;Nocardia	d__Bacteria;p__Actinobacteriota;c__Actinomycetia;o__Mycobacteriales;f__Mycobacteriaceae;g__Nocardia;s__Nocardia pseudobrasiliensis
UP000254869	A0A370HZ08	Helix-turn-helix protein	317	UniProtKB unreviewed (TrEMBL)	HTH_31,MLTR_LBD	1	1	Nocardia pseudobrasiliensis	GCA_003350585.1	Bacteria;Actinomycetota;Actinomycetes;Corynebacteriales;Nocardiaceae;Nocardia	d__Bacteria;p__Actinobacteriota;c__Actinomycetia;o__Mycobacteriales;f__Mycobacteriaceae;g__Nocardia;s__Nocardia pseudobrasiliensis
UP000254869	A0A370IAZ1	PAS domain-containing protein	201	UniProtKB unreviewed (TrEMBL)	ANTAR,PAS_3	1	1	Nocardia pseudobrasiliensis	GCA_003350585.1	Bacteria;Actinomycetota;Actinomycetes;Corynebacteriales;Nocardiaceae;Nocardia	d__Bacteria;p__Actinobacteriota;c__Actinomycetia;o__Mycobacteriales;f__Mycobacteriaceae;g__Nocardia;s__Nocardia pseudobrasiliensis
UP000254869	A0A370I6B4	PAS domain-containing protein	227	UniProtKB unreviewed (TrEMBL)	ANTAR,PAS_3	1	1	Nocardia pseudobrasiliensis	GCA_003350585.1	Bacteria;Actinomycetota;Actinomycetes;Corynebacteriales;Nocardiaceae;Nocardia	d__Bacteria;p__Actinobacteriota;c__Actinomycetia;o__Mycobacteriales;f__Mycobacteriaceae;g__Nocardia;s__Nocardia pseudobrasiliensis
UP000254869	A0A370IAR5	PAS domain-containing protein	256	UniProtKB unreviewed (TrEMBL)	ANTAR,PAS_3	1	1	Nocardia pseudobrasiliensis	GCA_003350585.1	Bacteria;Actinomycetota;Actinomycetes;Corynebacteriales;Nocardiaceae;Nocardia	d__Bacteria;p__Actinobacteriota;c__Actinomycetia;o__Mycobacteriales;f__Mycobacteriaceae;g__Nocardia;s__Nocardia pseudobrasiliensis
UP000254869	A0A370HUG4	Transcriptional regulator with XRE-family HTH domain	271	UniProtKB unreviewed (TrEMBL)	HTH_31,MLTR_LBD	1	1	Nocardia pseudobrasiliensis	GCA_003350585.1	Bacteria;Actinomycetota;Actinomycetes;Corynebacteriales;Nocardiaceae;Nocardia	d__Bacteria;p__Actinobacteriota;c__Actinomycetia;o__Mycobacteriales;f__Mycobacteriaceae;g__Nocardia;s__Nocardia pseudobrasiliensis
UP000254869	A0A370IAS9	PAS domain-containing protein	240	UniProtKB unreviewed (TrEMBL)	ANTAR,PAS_3	1	1	Nocardia pseudobrasiliensis	GCA_003350585.1	Bacteria;Actinomycetota;Actinomycetes;Corynebacteriales;Nocardiaceae;Nocardia	d__Bacteria;p__Actinobacteriota;c__Actinomycetia;o__Mycobacteriales;f__Mycobacteriaceae;g__Nocardia;s__Nocardia pseudobrasiliensis
UP000254869	A0A370IE57	Helix-turn-helix protein	272	UniProtKB unreviewed (TrEMBL)	HTH_31,MLTR_LBD	1	1	Nocardia pseudobrasiliensis	GCA_003350585.1	Bacteria;Actinomycetota;Actinomycetes;Corynebacteriales;Nocardiaceae;Nocardia	d__Bacteria;p__Actinobacteriota;c__Actinomycetia;o__Mycobacteriales;f__Mycobacteriaceae;g__Nocardia;s__Nocardia pseudobrasiliensis
UP000254869	A0A370IDX0	PAS domain S-box-containing protein	749	UniProtKB unreviewed (TrEMBL)	HATPase_c_2,PAS,RsbU_N,SpoIIE	1	1	Nocardia pseudobrasiliensis	GCA_003350585.1	Bacteria;Actinomycetota;Actinomycetes;Corynebacteriales;Nocardiaceae;Nocardia	d__Bacteria;p__Actinobacteriota;c__Actinomycetia;o__Mycobacteriales;f__Mycobacteriaceae;g__Nocardia;s__Nocardia pseudobrasiliensis
UP000254869	A0A370HM01	Rv3651-like N-terminal domain-containing protein	358	UniProtKB unreviewed (TrEMBL)	DUF5593	1	1	Nocardia pseudobrasiliensis	GCA_003350585.1	Bacteria;Actinomycetota;Actinomycetes;Corynebacteriales;Nocardiaceae;Nocardia	d__Bacteria;p__Actinobacteriota;c__Actinomycetia;o__Mycobacteriales;f__Mycobacteriaceae;g__Nocardia;s__Nocardia pseudobrasiliensis
UP000252586	A0A366DS14	Rv3651-like N-terminal domain-containing protein	338	UniProtKB unreviewed (TrEMBL)	DUF5593	1	1	Nocardia puris	GCA_003315035.1	Bacteria;Actinomycetota;Actinomycetes;Corynebacteriales;Nocardiaceae;Nocardia	d__Bacteria;p__Actinobacteriota;c__Actinomycetia;o__Mycobacteriales;f__Mycobacteriaceae;g__Nocardia;s__Nocardia puris
UP000252586	A0A366DXY1	PAS domain S-box-containing protein	754	UniProtKB unreviewed (TrEMBL)	HATPase_c_2,PAS,RsbU_N,SpoIIE	1	1	Nocardia puris	GCA_003315035.1	Bacteria;Actinomycetota;Actinomycetes;Corynebacteriales;Nocardiaceae;Nocardia	d__Bacteria;p__Actinobacteriota;c__Actinomycetia;o__Mycobacteriales;f__Mycobacteriaceae;g__Nocardia;s__Nocardia puris
UP000252586	A0A366DJ73	AraC-like DNA-binding protein	241	UniProtKB unreviewed (TrEMBL)	HTH_18,PAS_8	1	1	Nocardia puris	GCA_003315035.1	Bacteria;Actinomycetota;Actinomycetes;Corynebacteriales;Nocardiaceae;Nocardia	d__Bacteria;p__Actinobacteriota;c__Actinomycetia;o__Mycobacteriales;f__Mycobacteriaceae;g__Nocardia;s__Nocardia puris
UP000252586	A0A366D977	PAS domain S-box-containing protein/diguanylate cyclase (GGDEF)-like protein	424	UniProtKB unreviewed (TrEMBL)	GGDEF,PAS,PAS_4	2	2	Nocardia puris	GCA_003315035.1	Bacteria;Actinomycetota;Actinomycetes;Corynebacteriales;Nocardiaceae;Nocardia	d__Bacteria;p__Actinobacteriota;c__Actinomycetia;o__Mycobacteriales;f__Mycobacteriaceae;g__Nocardia;s__Nocardia puris
UP000252586	A0A366DB72	Helix-turn-helix protein	279	UniProtKB unreviewed (TrEMBL)	HTH_31,MLTR_LBD	1	1	Nocardia puris	GCA_003315035.1	Bacteria;Actinomycetota;Actinomycetes;Corynebacteriales;Nocardiaceae;Nocardia	d__Bacteria;p__Actinobacteriota;c__Actinomycetia;o__Mycobacteriales;f__Mycobacteriaceae;g__Nocardia;s__Nocardia puris
UP000252586	A0A366DH71	Helix-turn-helix protein	281	UniProtKB unreviewed (TrEMBL)	HTH_31,MLTR_LBD	1	1	Nocardia puris	GCA_003315035.1	Bacteria;Actinomycetota;Actinomycetes;Corynebacteriales;Nocardiaceae;Nocardia	d__Bacteria;p__Actinobacteriota;c__Actinomycetia;o__Mycobacteriales;f__Mycobacteriaceae;g__Nocardia;s__Nocardia puris
UP000252586	A0A366CVE1	MmyB-like transcription regulator ligand binding domain-containing protein	256	UniProtKB unreviewed (TrEMBL)	MLTR_LBD	1	1	Nocardia puris	GCA_003315035.1	Bacteria;Actinomycetota;Actinomycetes;Corynebacteriales;Nocardiaceae;Nocardia	d__Bacteria;p__Actinobacteriota;c__Actinomycetia;o__Mycobacteriales;f__Mycobacteriaceae;g__Nocardia;s__Nocardia puris
UP000252586	A0A366CSN4	MmyB-like transcription regulator ligand binding domain-containing protein	98	UniProtKB unreviewed (TrEMBL)	MLTR_LBD	1	1	Nocardia puris	GCA_003315035.1	Bacteria;Actinomycetota;Actinomycetes;Corynebacteriales;Nocardiaceae;Nocardia	d__Bacteria;p__Actinobacteriota;c__Actinomycetia;o__Mycobacteriales;f__Mycobacteriaceae;g__Nocardia;s__Nocardia puris
UP000252586	A0A366E2L6	Helix-turn-helix protein	275	UniProtKB unreviewed (TrEMBL)	HTH_31,MLTR_LBD	1	1	Nocardia puris	GCA_003315035.1	Bacteria;Actinomycetota;Actinomycetes;Corynebacteriales;Nocardiaceae;Nocardia	d__Bacteria;p__Actinobacteriota;c__Actinomycetia;o__Mycobacteriales;f__Mycobacteriaceae;g__Nocardia;s__Nocardia puris
UP000252586	A0A366DGK0	Transcriptional regulator with XRE-family HTH domain	286	UniProtKB unreviewed (TrEMBL)	HTH_31,MLTR_LBD	1	1	Nocardia puris	GCA_003315035.1	Bacteria;Actinomycetota;Actinomycetes;Corynebacteriales;Nocardiaceae;Nocardia	d__Bacteria;p__Actinobacteriota;c__Actinomycetia;o__Mycobacteriales;f__Mycobacteriaceae;g__Nocardia;s__Nocardia puris
UP000252586	A0A366D2Z9	Rv3651-like N-terminal domain-containing protein	362	UniProtKB unreviewed (TrEMBL)	DUF5593	1	1	Nocardia puris	GCA_003315035.1	Bacteria;Actinomycetota;Actinomycetes;Corynebacteriales;Nocardiaceae;Nocardia	d__Bacteria;p__Actinobacteriota;c__Actinomycetia;o__Mycobacteriales;f__Mycobacteriaceae;g__Nocardia;s__Nocardia puris
UP000252586	A0A366DWN8	PAS domain S-box-containing protein	223	UniProtKB unreviewed (TrEMBL)	ANTAR,PAS_3	1	1	Nocardia puris	GCA_003315035.1	Bacteria;Actinomycetota;Actinomycetes;Corynebacteriales;Nocardiaceae;Nocardia	d__Bacteria;p__Actinobacteriota;c__Actinomycetia;o__Mycobacteriales;f__Mycobacteriaceae;g__Nocardia;s__Nocardia puris
UP000252586	A0A366CSN0	Helix-turn-helix protein	263	UniProtKB unreviewed (TrEMBL)	HTH_31,MLTR_LBD	1	1	Nocardia puris	GCA_003315035.1	Bacteria;Actinomycetota;Actinomycetes;Corynebacteriales;Nocardiaceae;Nocardia	d__Bacteria;p__Actinobacteriota;c__Actinomycetia;o__Mycobacteriales;f__Mycobacteriaceae;g__Nocardia;s__Nocardia puris
UP000252586	A0A366DQR9	Two-component sensor histidine kinase	504	UniProtKB unreviewed (TrEMBL)	HATPase_c,HisKA_2,PAS_4,PdtaS_GAF	1	1	Nocardia puris	GCA_003315035.1	Bacteria;Actinomycetota;Actinomycetes;Corynebacteriales;Nocardiaceae;Nocardia	d__Bacteria;p__Actinobacteriota;c__Actinomycetia;o__Mycobacteriales;f__Mycobacteriaceae;g__Nocardia;s__Nocardia puris
UP000252586	A0A366D769	Helix-turn-helix protein	262	UniProtKB unreviewed (TrEMBL)	HTH_31,MLTR_LBD	1	1	Nocardia puris	GCA_003315035.1	Bacteria;Actinomycetota;Actinomycetes;Corynebacteriales;Nocardiaceae;Nocardia	d__Bacteria;p__Actinobacteriota;c__Actinomycetia;o__Mycobacteriales;f__Mycobacteriaceae;g__Nocardia;s__Nocardia puris
UP000252586	A0A366DTA6	Helix-turn-helix protein	279	UniProtKB unreviewed (TrEMBL)	HTH_31,MLTR_LBD	1	1	Nocardia puris	GCA_003315035.1	Bacteria;Actinomycetota;Actinomycetes;Corynebacteriales;Nocardiaceae;Nocardia	d__Bacteria;p__Actinobacteriota;c__Actinomycetia;o__Mycobacteriales;f__Mycobacteriaceae;g__Nocardia;s__Nocardia puris
UP000252586	A0A366DQL9	Transcriptional regulator with XRE-family HTH domain	274	UniProtKB unreviewed (TrEMBL)	HTH_31,MLTR_LBD	1	1	Nocardia puris	GCA_003315035.1	Bacteria;Actinomycetota;Actinomycetes;Corynebacteriales;Nocardiaceae;Nocardia	d__Bacteria;p__Actinobacteriota;c__Actinomycetia;o__Mycobacteriales;f__Mycobacteriaceae;g__Nocardia;s__Nocardia puris
UP000252586	A0A366D0Q2	Helix-turn-helix protein	284	UniProtKB unreviewed (TrEMBL)	HTH_31,MLTR_LBD	1	1	Nocardia puris	GCA_003315035.1	Bacteria;Actinomycetota;Actinomycetes;Corynebacteriales;Nocardiaceae;Nocardia	d__Bacteria;p__Actinobacteriota;c__Actinomycetia;o__Mycobacteriales;f__Mycobacteriaceae;g__Nocardia;s__Nocardia puris
UP000252586	A0A366CU68	MmyB-like transcription regulator ligand binding domain-containing protein	99	UniProtKB unreviewed (TrEMBL)	MLTR_LBD	1	1	Nocardia puris	GCA_003315035.1	Bacteria;Actinomycetota;Actinomycetes;Corynebacteriales;Nocardiaceae;Nocardia	d__Bacteria;p__Actinobacteriota;c__Actinomycetia;o__Mycobacteriales;f__Mycobacteriaceae;g__Nocardia;s__Nocardia puris
UP000252586	A0A366CZL9	Helix-turn-helix protein	278	UniProtKB unreviewed (TrEMBL)	HTH_31,MLTR_LBD	1	1	Nocardia puris	GCA_003315035.1	Bacteria;Actinomycetota;Actinomycetes;Corynebacteriales;Nocardiaceae;Nocardia	d__Bacteria;p__Actinobacteriota;c__Actinomycetia;o__Mycobacteriales;f__Mycobacteriaceae;g__Nocardia;s__Nocardia puris
UP000252586	A0A366DWM6	Xre family transcriptional regulator	278	UniProtKB unreviewed (TrEMBL)	HTH_31,MLTR_LBD	1	1	Nocardia puris	GCA_003315035.1	Bacteria;Actinomycetota;Actinomycetes;Corynebacteriales;Nocardiaceae;Nocardia	d__Bacteria;p__Actinobacteriota;c__Actinomycetia;o__Mycobacteriales;f__Mycobacteriaceae;g__Nocardia;s__Nocardia puris
UP000252586	A0A366DXB0	Helix-turn-helix protein	259	UniProtKB unreviewed (TrEMBL)	HTH_31,MLTR_LBD	1	1	Nocardia puris	GCA_003315035.1	Bacteria;Actinomycetota;Actinomycetes;Corynebacteriales;Nocardiaceae;Nocardia	d__Bacteria;p__Actinobacteriota;c__Actinomycetia;o__Mycobacteriales;f__Mycobacteriaceae;g__Nocardia;s__Nocardia puris
UP000252586	A0A366DHU8	PAS domain S-box-containing protein/diguanylate cyclase (GGDEF)-like protein	444	UniProtKB unreviewed (TrEMBL)	GGDEF,PAS,PAS_4	2	2	Nocardia puris	GCA_003315035.1	Bacteria;Actinomycetota;Actinomycetes;Corynebacteriales;Nocardiaceae;Nocardia	d__Bacteria;p__Actinobacteriota;c__Actinomycetia;o__Mycobacteriales;f__Mycobacteriaceae;g__Nocardia;s__Nocardia puris
UP000252586	A0A366CV49	Helix-turn-helix protein	263	UniProtKB unreviewed (TrEMBL)	HTH_31,MLTR_LBD	1	1	Nocardia puris	GCA_003315035.1	Bacteria;Actinomycetota;Actinomycetes;Corynebacteriales;Nocardiaceae;Nocardia	d__Bacteria;p__Actinobacteriota;c__Actinomycetia;o__Mycobacteriales;f__Mycobacteriaceae;g__Nocardia;s__Nocardia puris
UP000255355	A0A370HCA6	Rv3651-like N-terminal domain-containing protein	381	UniProtKB unreviewed (TrEMBL)	DUF5593	1	1	Nocardia mexicana	GCA_003350525.1	Bacteria;Actinomycetota;Actinomycetes;Corynebacteriales;Nocardiaceae;Nocardia	d__Bacteria;p__Actinobacteriota;c__Actinomycetia;o__Mycobacteriales;f__Mycobacteriaceae;g__Nocardia;s__Nocardia mexicana
UP000255355	A0A370HDK0	Helix-turn-helix protein	280	UniProtKB unreviewed (TrEMBL)	HTH_31,MLTR_LBD	1	1	Nocardia mexicana	GCA_003350525.1	Bacteria;Actinomycetota;Actinomycetes;Corynebacteriales;Nocardiaceae;Nocardia	d__Bacteria;p__Actinobacteriota;c__Actinomycetia;o__Mycobacteriales;f__Mycobacteriaceae;g__Nocardia;s__Nocardia mexicana
UP000255355	A0A370H5P9	Helix-turn-helix protein	278	UniProtKB unreviewed (TrEMBL)	HTH_31,MLTR_LBD	1	1	Nocardia mexicana	GCA_003350525.1	Bacteria;Actinomycetota;Actinomycetes;Corynebacteriales;Nocardiaceae;Nocardia	d__Bacteria;p__Actinobacteriota;c__Actinomycetia;o__Mycobacteriales;f__Mycobacteriaceae;g__Nocardia;s__Nocardia mexicana
UP000255355	A0A370H985	Transcriptional regulator with XRE-family HTH domain	275	UniProtKB unreviewed (TrEMBL)	HTH_31,MLTR_LBD	1	1	Nocardia mexicana	GCA_003350525.1	Bacteria;Actinomycetota;Actinomycetes;Corynebacteriales;Nocardiaceae;Nocardia	d__Bacteria;p__Actinobacteriota;c__Actinomycetia;o__Mycobacteriales;f__Mycobacteriaceae;g__Nocardia;s__Nocardia mexicana
UP000255355	A0A370H955	Two-component sensor histidine kinase	504	UniProtKB unreviewed (TrEMBL)	HATPase_c,HisKA_2,PAS_4,PdtaS_GAF	1	1	Nocardia mexicana	GCA_003350525.1	Bacteria;Actinomycetota;Actinomycetes;Corynebacteriales;Nocardiaceae;Nocardia	d__Bacteria;p__Actinobacteriota;c__Actinomycetia;o__Mycobacteriales;f__Mycobacteriaceae;g__Nocardia;s__Nocardia mexicana
UP000255355	A0A370GMC7	PAS domain S-box-containing protein/diguanylate cyclase (GGDEF)-like protein	442	UniProtKB unreviewed (TrEMBL)	GGDEF,PAS_4	1	1	Nocardia mexicana	GCA_003350525.1	Bacteria;Actinomycetota;Actinomycetes;Corynebacteriales;Nocardiaceae;Nocardia	d__Bacteria;p__Actinobacteriota;c__Actinomycetia;o__Mycobacteriales;f__Mycobacteriaceae;g__Nocardia;s__Nocardia mexicana
UP000255355	A0A370HB24	Helix-turn-helix protein	286	UniProtKB unreviewed (TrEMBL)	HTH_31,MLTR_LBD	1	1	Nocardia mexicana	GCA_003350525.1	Bacteria;Actinomycetota;Actinomycetes;Corynebacteriales;Nocardiaceae;Nocardia	d__Bacteria;p__Actinobacteriota;c__Actinomycetia;o__Mycobacteriales;f__Mycobacteriaceae;g__Nocardia;s__Nocardia mexicana
UP000255355	A0A370H121	Helix-turn-helix protein	285	UniProtKB unreviewed (TrEMBL)	HTH_31,MLTR_LBD	1	1	Nocardia mexicana	GCA_003350525.1	Bacteria;Actinomycetota;Actinomycetes;Corynebacteriales;Nocardiaceae;Nocardia	d__Bacteria;p__Actinobacteriota;c__Actinomycetia;o__Mycobacteriales;f__Mycobacteriaceae;g__Nocardia;s__Nocardia mexicana
UP000255355	A0A370HFL4	Helix-turn-helix protein	301	UniProtKB unreviewed (TrEMBL)	HTH_31,MLTR_LBD	1	1	Nocardia mexicana	GCA_003350525.1	Bacteria;Actinomycetota;Actinomycetes;Corynebacteriales;Nocardiaceae;Nocardia	d__Bacteria;p__Actinobacteriota;c__Actinomycetia;o__Mycobacteriales;f__Mycobacteriaceae;g__Nocardia;s__Nocardia mexicana
UP000255355	A0A370GK94	Helix-turn-helix protein	292	UniProtKB unreviewed (TrEMBL)	HTH_31,MLTR_LBD	1	1	Nocardia mexicana	GCA_003350525.1	Bacteria;Actinomycetota;Actinomycetes;Corynebacteriales;Nocardiaceae;Nocardia	d__Bacteria;p__Actinobacteriota;c__Actinomycetia;o__Mycobacteriales;f__Mycobacteriaceae;g__Nocardia;s__Nocardia mexicana
UP000255355	A0A370GRD3	Xre family transcriptional regulator	263	UniProtKB unreviewed (TrEMBL)	HTH_31,MLTR_LBD	1	1	Nocardia mexicana	GCA_003350525.1	Bacteria;Actinomycetota;Actinomycetes;Corynebacteriales;Nocardiaceae;Nocardia	d__Bacteria;p__Actinobacteriota;c__Actinomycetia;o__Mycobacteriales;f__Mycobacteriaceae;g__Nocardia;s__Nocardia mexicana
UP000255355	A0A370H1D9	PAS domain S-box-containing protein/diguanylate cyclase (GGDEF)-like protein	446	UniProtKB unreviewed (TrEMBL)	GGDEF,PAS,PAS_4	2	2	Nocardia mexicana	GCA_003350525.1	Bacteria;Actinomycetota;Actinomycetes;Corynebacteriales;Nocardiaceae;Nocardia	d__Bacteria;p__Actinobacteriota;c__Actinomycetia;o__Mycobacteriales;f__Mycobacteriaceae;g__Nocardia;s__Nocardia mexicana
UP000255355	A0A370HBU9	Rv3651-like N-terminal domain-containing protein	338	UniProtKB unreviewed (TrEMBL)	DUF5593	1	1	Nocardia mexicana	GCA_003350525.1	Bacteria;Actinomycetota;Actinomycetes;Corynebacteriales;Nocardiaceae;Nocardia	d__Bacteria;p__Actinobacteriota;c__Actinomycetia;o__Mycobacteriales;f__Mycobacteriaceae;g__Nocardia;s__Nocardia mexicana
UP000255355	A0A370GJ60	Helix-turn-helix protein	253	UniProtKB unreviewed (TrEMBL)	HTH_31,MLTR_LBD	1	1	Nocardia mexicana	GCA_003350525.1	Bacteria;Actinomycetota;Actinomycetes;Corynebacteriales;Nocardiaceae;Nocardia	d__Bacteria;p__Actinobacteriota;c__Actinomycetia;o__Mycobacteriales;f__Mycobacteriaceae;g__Nocardia;s__Nocardia mexicana
UP000255355	A0A370GMF1	Xre family transcriptional regulator	276	UniProtKB unreviewed (TrEMBL)	HTH_31,MLTR_LBD	1	1	Nocardia mexicana	GCA_003350525.1	Bacteria;Actinomycetota;Actinomycetes;Corynebacteriales;Nocardiaceae;Nocardia	d__Bacteria;p__Actinobacteriota;c__Actinomycetia;o__Mycobacteriales;f__Mycobacteriaceae;g__Nocardia;s__Nocardia mexicana
UP000255355	A0A370HB29	PAS domain S-box-containing protein/diguanylate cyclase (GGDEF)-like protein	437	UniProtKB unreviewed (TrEMBL)	GGDEF,PAS_4	1	1	Nocardia mexicana	GCA_003350525.1	Bacteria;Actinomycetota;Actinomycetes;Corynebacteriales;Nocardiaceae;Nocardia	d__Bacteria;p__Actinobacteriota;c__Actinomycetia;o__Mycobacteriales;f__Mycobacteriaceae;g__Nocardia;s__Nocardia mexicana
UP000255355	A0A370GL26	PAS domain S-box-containing protein/diguanylate cyclase (GGDEF)-like protein	704	UniProtKB unreviewed (TrEMBL)	EAL,GGDEF,PAS_9	1	1	Nocardia mexicana	GCA_003350525.1	Bacteria;Actinomycetota;Actinomycetes;Corynebacteriales;Nocardiaceae;Nocardia	d__Bacteria;p__Actinobacteriota;c__Actinomycetia;o__Mycobacteriales;f__Mycobacteriaceae;g__Nocardia;s__Nocardia mexicana
UP000255355	A0A370GI05	Helix-turn-helix protein	271	UniProtKB unreviewed (TrEMBL)	HTH_31,MLTR_LBD	1	1	Nocardia mexicana	GCA_003350525.1	Bacteria;Actinomycetota;Actinomycetes;Corynebacteriales;Nocardiaceae;Nocardia	d__Bacteria;p__Actinobacteriota;c__Actinomycetia;o__Mycobacteriales;f__Mycobacteriaceae;g__Nocardia;s__Nocardia mexicana
UP000255355	A0A370GED3	Transcriptional regulator with XRE-family HTH domain	267	UniProtKB unreviewed (TrEMBL)	HTH_31,MLTR_LBD	1	1	Nocardia mexicana	GCA_003350525.1	Bacteria;Actinomycetota;Actinomycetes;Corynebacteriales;Nocardiaceae;Nocardia	d__Bacteria;p__Actinobacteriota;c__Actinomycetia;o__Mycobacteriales;f__Mycobacteriaceae;g__Nocardia;s__Nocardia mexicana
UP000255355	A0A370H472	Transcriptional regulator with XRE-family HTH domain	261	UniProtKB unreviewed (TrEMBL)	HTH_19,MLTR_LBD	1	1	Nocardia mexicana	GCA_003350525.1	Bacteria;Actinomycetota;Actinomycetes;Corynebacteriales;Nocardiaceae;Nocardia	d__Bacteria;p__Actinobacteriota;c__Actinomycetia;o__Mycobacteriales;f__Mycobacteriaceae;g__Nocardia;s__Nocardia mexicana
UP000255355	A0A370HF46	PAS domain-containing protein	225	UniProtKB unreviewed (TrEMBL)	ANTAR,PAS_3	1	1	Nocardia mexicana	GCA_003350525.1	Bacteria;Actinomycetota;Actinomycetes;Corynebacteriales;Nocardiaceae;Nocardia	d__Bacteria;p__Actinobacteriota;c__Actinomycetia;o__Mycobacteriales;f__Mycobacteriaceae;g__Nocardia;s__Nocardia mexicana
UP000255355	A0A370H685	Helix-turn-helix protein	291	UniProtKB unreviewed (TrEMBL)	HTH_31,MLTR_LBD	1	1	Nocardia mexicana	GCA_003350525.1	Bacteria;Actinomycetota;Actinomycetes;Corynebacteriales;Nocardiaceae;Nocardia	d__Bacteria;p__Actinobacteriota;c__Actinomycetia;o__Mycobacteriales;f__Mycobacteriaceae;g__Nocardia;s__Nocardia mexicana
UP000255355	A0A370H0Z3	Helix-turn-helix protein	279	UniProtKB unreviewed (TrEMBL)	HTH_31,MLTR_LBD	1	1	Nocardia mexicana	GCA_003350525.1	Bacteria;Actinomycetota;Actinomycetes;Corynebacteriales;Nocardiaceae;Nocardia	d__Bacteria;p__Actinobacteriota;c__Actinomycetia;o__Mycobacteriales;f__Mycobacteriaceae;g__Nocardia;s__Nocardia mexicana
UP000255355	A0A370HES7	Oxygen sensor histidine kinase NreB	794	UniProtKB unreviewed (TrEMBL)	HATPase_c,HisKA,HisKA_3,PAS_4,Response_reg	1	1	Nocardia mexicana	GCA_003350525.1	Bacteria;Actinomycetota;Actinomycetes;Corynebacteriales;Nocardiaceae;Nocardia	d__Bacteria;p__Actinobacteriota;c__Actinomycetia;o__Mycobacteriales;f__Mycobacteriaceae;g__Nocardia;s__Nocardia mexicana
UP000255355	A0A370GY17	Helix-turn-helix protein	305	UniProtKB unreviewed (TrEMBL)	HTH_31,MLTR_LBD	1	1	Nocardia mexicana	GCA_003350525.1	Bacteria;Actinomycetota;Actinomycetes;Corynebacteriales;Nocardiaceae;Nocardia	d__Bacteria;p__Actinobacteriota;c__Actinomycetia;o__Mycobacteriales;f__Mycobacteriaceae;g__Nocardia;s__Nocardia mexicana
UP000255355	A0A370HE56	protein-glutamate O-methyltransferase	638	UniProtKB unreviewed (TrEMBL)	CheR,CheR_N,PAS,PAS_10	2	2	Nocardia mexicana	GCA_003350525.1	Bacteria;Actinomycetota;Actinomycetes;Corynebacteriales;Nocardiaceae;Nocardia	d__Bacteria;p__Actinobacteriota;c__Actinomycetia;o__Mycobacteriales;f__Mycobacteriaceae;g__Nocardia;s__Nocardia mexicana
UP000255355	A0A370H7S2	Rv3651-like N-terminal domain-containing protein	326	UniProtKB unreviewed (TrEMBL)	DUF5593	1	1	Nocardia mexicana	GCA_003350525.1	Bacteria;Actinomycetota;Actinomycetes;Corynebacteriales;Nocardiaceae;Nocardia	d__Bacteria;p__Actinobacteriota;c__Actinomycetia;o__Mycobacteriales;f__Mycobacteriaceae;g__Nocardia;s__Nocardia mexicana
UP000255355	A0A370H7H3	Rv3651-like N-terminal domain-containing protein	330	UniProtKB unreviewed (TrEMBL)	DUF5593	1	1	Nocardia mexicana	GCA_003350525.1	Bacteria;Actinomycetota;Actinomycetes;Corynebacteriales;Nocardiaceae;Nocardia	d__Bacteria;p__Actinobacteriota;c__Actinomycetia;o__Mycobacteriales;f__Mycobacteriaceae;g__Nocardia;s__Nocardia mexicana
UP000255355	A0A370H3N2	PAS domain S-box-containing protein	776	UniProtKB unreviewed (TrEMBL)	HATPase_c_2,PAS_8,RsbU_N,SpoIIE	1	1	Nocardia mexicana	GCA_003350525.1	Bacteria;Actinomycetota;Actinomycetes;Corynebacteriales;Nocardiaceae;Nocardia	d__Bacteria;p__Actinobacteriota;c__Actinomycetia;o__Mycobacteriales;f__Mycobacteriaceae;g__Nocardia;s__Nocardia mexicana
UP000255355	A0A370GD43	Transcriptional regulator with XRE-family HTH domain	285	UniProtKB unreviewed (TrEMBL)	HTH_31,MLTR_LBD	1	1	Nocardia mexicana	GCA_003350525.1	Bacteria;Actinomycetota;Actinomycetes;Corynebacteriales;Nocardiaceae;Nocardia	d__Bacteria;p__Actinobacteriota;c__Actinomycetia;o__Mycobacteriales;f__Mycobacteriaceae;g__Nocardia;s__Nocardia mexicana
UP000565715	A0A846XGL5	Helix-turn-helix transcriptional regulator	303	UniProtKB unreviewed (TrEMBL)	HTH_31,MLTR_LBD	1	1	Nocardia speluncae	GCA_012395985.1	Bacteria;Actinomycetota;Actinomycetes;Corynebacteriales;Nocardiaceae;Nocardia	d__Bacteria;p__Actinobacteriota;c__Actinomycetia;o__Mycobacteriales;f__Mycobacteriaceae;g__Nocardia;s__Nocardia speluncae
UP000565715	A0A846XWC1	Helix-turn-helix domain-containing protein	301	UniProtKB unreviewed (TrEMBL)	HTH_31,MLTR_LBD	1	1	Nocardia speluncae	GCA_012395985.1	Bacteria;Actinomycetota;Actinomycetes;Corynebacteriales;Nocardiaceae;Nocardia	d__Bacteria;p__Actinobacteriota;c__Actinomycetia;o__Mycobacteriales;f__Mycobacteriaceae;g__Nocardia;s__Nocardia speluncae
UP000565715	A0A846XLF1	PAS domain-containing protein	493	UniProtKB unreviewed (TrEMBL)	HATPase_c,PAS_9	1	1	Nocardia speluncae	GCA_012395985.1	Bacteria;Actinomycetota;Actinomycetes;Corynebacteriales;Nocardiaceae;Nocardia	d__Bacteria;p__Actinobacteriota;c__Actinomycetia;o__Mycobacteriales;f__Mycobacteriaceae;g__Nocardia;s__Nocardia speluncae
UP000565715	A0A846XLW1	Helix-turn-helix domain-containing protein	290	UniProtKB unreviewed (TrEMBL)	HTH_31,MLTR_LBD	1	1	Nocardia speluncae	GCA_012395985.1	Bacteria;Actinomycetota;Actinomycetes;Corynebacteriales;Nocardiaceae;Nocardia	d__Bacteria;p__Actinobacteriota;c__Actinomycetia;o__Mycobacteriales;f__Mycobacteriaceae;g__Nocardia;s__Nocardia speluncae
UP000565715	A0A846XER9	DUF5593 domain-containing protein	362	UniProtKB unreviewed (TrEMBL)	DUF5593	1	1	Nocardia speluncae	GCA_012395985.1	Bacteria;Actinomycetota;Actinomycetes;Corynebacteriales;Nocardiaceae;Nocardia	d__Bacteria;p__Actinobacteriota;c__Actinomycetia;o__Mycobacteriales;f__Mycobacteriaceae;g__Nocardia;s__Nocardia speluncae
UP000565715	A0A846XJ92	Helix-turn-helix domain-containing protein	289	UniProtKB unreviewed (TrEMBL)	HTH_31,MLTR_LBD	1	1	Nocardia speluncae	GCA_012395985.1	Bacteria;Actinomycetota;Actinomycetes;Corynebacteriales;Nocardiaceae;Nocardia	d__Bacteria;p__Actinobacteriota;c__Actinomycetia;o__Mycobacteriales;f__Mycobacteriaceae;g__Nocardia;s__Nocardia speluncae
UP000565715	A0A846XGM4	PAS domain-containing protein	362	UniProtKB unreviewed (TrEMBL)	DUF5593	1	1	Nocardia speluncae	GCA_012395985.1	Bacteria;Actinomycetota;Actinomycetes;Corynebacteriales;Nocardiaceae;Nocardia	d__Bacteria;p__Actinobacteriota;c__Actinomycetia;o__Mycobacteriales;f__Mycobacteriaceae;g__Nocardia;s__Nocardia speluncae
UP000565715	A0A846XJN4	DUF5593 domain-containing protein	372	UniProtKB unreviewed (TrEMBL)	DUF5593	1	1	Nocardia speluncae	GCA_012395985.1	Bacteria;Actinomycetota;Actinomycetes;Corynebacteriales;Nocardiaceae;Nocardia	d__Bacteria;p__Actinobacteriota;c__Actinomycetia;o__Mycobacteriales;f__Mycobacteriaceae;g__Nocardia;s__Nocardia speluncae
UP000565715	A0A846XAA5	Diguanylate cyclase	440	UniProtKB unreviewed (TrEMBL)	GGDEF,PAS_4	1	1	Nocardia speluncae	GCA_012395985.1	Bacteria;Actinomycetota;Actinomycetes;Corynebacteriales;Nocardiaceae;Nocardia	d__Bacteria;p__Actinobacteriota;c__Actinomycetia;o__Mycobacteriales;f__Mycobacteriaceae;g__Nocardia;s__Nocardia speluncae
UP000565715	A0A846XVE4	Helix-turn-helix domain-containing protein	271	UniProtKB unreviewed (TrEMBL)	HTH_31,MLTR_LBD	1	1	Nocardia speluncae	GCA_012395985.1	Bacteria;Actinomycetota;Actinomycetes;Corynebacteriales;Nocardiaceae;Nocardia	d__Bacteria;p__Actinobacteriota;c__Actinomycetia;o__Mycobacteriales;f__Mycobacteriaceae;g__Nocardia;s__Nocardia speluncae
UP000565715	A0A846X823	Helix-turn-helix domain-containing protein	277	UniProtKB unreviewed (TrEMBL)	HTH_31,MLTR_LBD	1	1	Nocardia speluncae	GCA_012395985.1	Bacteria;Actinomycetota;Actinomycetes;Corynebacteriales;Nocardiaceae;Nocardia	d__Bacteria;p__Actinobacteriota;c__Actinomycetia;o__Mycobacteriales;f__Mycobacteriaceae;g__Nocardia;s__Nocardia speluncae
UP000565715	A0A846XCQ7	Helix-turn-helix domain-containing protein	249	UniProtKB unreviewed (TrEMBL)	HTH_31,MLTR_LBD	1	1	Nocardia speluncae	GCA_012395985.1	Bacteria;Actinomycetota;Actinomycetes;Corynebacteriales;Nocardiaceae;Nocardia	d__Bacteria;p__Actinobacteriota;c__Actinomycetia;o__Mycobacteriales;f__Mycobacteriaceae;g__Nocardia;s__Nocardia speluncae
[truncated: 80,938,299 more chars]
