## Supplementary material for "Origin and functional diversification of PAS domain, a ubiquitous intracellular sensor": Dataset S3

### Sheet: SUM
Dataset S3. PAS domains identified in forteen representative eukaryotic genomes.
	HMMER	FoldSeek	SUM
Naegleria	74	12	86
Acanthamoeba	24	57	81
Aspergillus	7	2	9
Capsaspora	12	4	16
Monosiga	1	6	7
Amphimedon	10	0	10
Thecamonas	8	2	10
Arabidopsis	17	4	21
Chlorella	6	2	8
Guillardia	25	59	84
Emiliania	33	0	33
Phytophthora	5	2	7
Perkinsus	6	0	6
Homo	34	0	34
SUM	262	150	412

### Sheet: Naegleria
geneID	PROTEINS	DOMAINS
8860157	XP_002668019.1_uncharacterized_protein_NAEGRDRAFT_55003_partial_Naegleria_gruberi	PAS_9_c3	Guanylate_cyc
8860714	XP_002668668.1_uncharacterized_protein_NAEGRDRAFT_54669_Naegleria_gruberi	PAS_9_c3	Guanylate_cyc
8856333	XP_002668778.1_uncharacterized_protein_NAEGRDRAFT_76300_Naegleria_gruberi	PAS_9_c3	Guanylate_cyc
8860937	XP_002668989.1_uncharacterized_protein_NAEGRDRAFT_54504_Naegleria_gruberi	PH	PAS_c3
8860936	XP_002669010.1_uncharacterized_protein_NAEGRDRAFT_60042_Naegleria_gruberi	PAS_9_c3	Guanylate_cyc
8862070	XP_002669022.1_uncharacterized_protein_NAEGRDRAFT_60031_Naegleria_gruberi	PAS_c26
8862519	XP_002669217.1_uncharacterized_protein_NAEGRDRAFT_82217_Naegleria_gruberi	PAS_c3	Guanylate_cyc
8862711	XP_002669221.1_uncharacterized_protein_NAEGRDRAFT_82220_Naegleria_gruberi	PAS_c3	Cellulase
8862699	XP_002669227.1_uncharacterized_protein_NAEGRDRAFT_54380_Naegleria_gruberi	PAS_9_c3	Guanylate_cyc
8856527	XP_002669284.1_uncharacterized_protein_NAEGRDRAFT_75801_Naegleria_gruberi	PAS_8	HisKA	HATPase_c	Response_reg
8860972	XP_002669478.1_uncharacterized_protein_NAEGRDRAFT_75565_Naegleria_gruberi	PAS_9_c3	Guanylate_cyc
8857247	XP_002670093.1_uncharacterized_protein_NAEGRDRAFT_74983_Naegleria_gruberi	PAS_9_c3	Guanylate_cyc
8863360	XP_002670630.1_uncharacterized_protein_NAEGRDRAFT_74371_Naegleria_gruberi	PAS_9_c3	Guanylate_cyc
8857888	XP_002670700.1_uncharacterized_protein_NAEGRDRAFT_74210_Naegleria_gruberi	PAS_9_c3
8853817	XP_002670827.1_uncharacterized_protein_NAEGRDRAFT_74175_Naegleria_gruberi	PAS_9_c3	Guanylate_cyc
8858016	XP_002670865.1_uncharacterized_protein_NAEGRDRAFT_74138_Naegleria_gruberi	PAS_9_c3	Guanylate_cyc
8857761	XP_002670952.1_membrane_bound_PAS_domain-containing_adenylate_guanylate_cyclase_Naegleria_gruberi	PAS_9_c3	Guanylate_cyc
8863489	XP_002670998.1_uncharacterized_protein_NAEGRDRAFT_81665_Naegleria_gruberi	PAS_9_c3	Guanylate_cyc
8857804	XP_002671034.1_uncharacterized_protein_NAEGRDRAFT_73946_Naegleria_gruberi	PAS_9_c3	Guanylate_cyc
8858200	XP_002671112.1_uncharacterized_protein_NAEGRDRAFT_73911_Naegleria_gruberi	Methyltransf_25	PAS_9_c3	Guanylate_cyc
8858411	XP_002671507.1_uncharacterized_protein_NAEGRDRAFT_73533_Naegleria_gruberi	PAS_9_c3	Guanylate_cyc
8855766	XP_002672408.1_uncharacterized_protein_NAEGRDRAFT_72607_Naegleria_gruberi	PAS_c81	PAS_c3	Guanylate_cyc
8858513	XP_002672419.1_uncharacterized_protein_NAEGRDRAFT_72627_Naegleria_gruberi	PAS_9_c3	Guanylate_cyc
8850954	XP_002672713.1_uncharacterized_protein_NAEGRDRAFT_72081_Naegleria_gruberi	PAS_9_c3	Guanylate_cyc
8854190	XP_002672777.1_uncharacterized_protein_NAEGRDRAFT_52059_Naegleria_gruberi	PB1	PAS_c3	PAS_c3
8855856	XP_002672867.1_uncharacterized_protein_NAEGRDRAFT_81073_Naegleria_gruberi	PAS_9_c3	Guanylate_cyc
8854566	XP_002672936.1_PAS_domain-containing_guanylate_cyclase_Naegleria_gruberi	PAS_9_c3	Guanylate_cyc
8854695	XP_002673008.1_uncharacterized_protein_NAEGRDRAFT_59061_Naegleria_gruberi	PAS_9_c3	Guanylate_cyc
8854440	XP_002673218.1_uncharacterized_protein_NAEGRDRAFT_71755_Naegleria_gruberi	PAS_9_c3	Guanylate_cyc
8864483	XP_002673480.1_uncharacterized_protein_NAEGRDRAFT_71437_Naegleria_gruberi	PAS_9_c3	Guanylate_cyc
8855912	XP_002673642.1_uncharacterized_protein_NAEGRDRAFT_71278_Naegleria_gruberi	PAS_9_c3	Guanylate_cyc
8855625	XP_002673652.1_uncharacterized_protein_NAEGRDRAFT_51501_Naegleria_gruberi	PAS_9_c3	Guanylate_cyc
8854979	XP_002674019.1_uncharacterized_protein_NAEGRDRAFT_71008_Naegleria_gruberi	PAS_9_c3	Guanylate_cyc
8851236	XP_002674345.1_uncharacterized_protein_NAEGRDRAFT_70392_Naegleria_gruberi	PAS_c3
8851374	XP_002674478.1_uncharacterized_protein_NAEGRDRAFT_70501_Naegleria_gruberi	PAS_9_c3	Guanylate_cyc
8855713	XP_002674868.1_uncharacterized_protein_NAEGRDRAFT_69917_Naegleria_gruberi	PAS_9_c3	Guanylate_cyc
8851829	XP_002674931.1_membrane_bound_adenylate_guanylate_cyclase_with_PAS_domain_Naegleria_gruberi	PAS_9_c3	Guanylate_cyc
8851874	XP_002675054.1_uncharacterized_protein_NAEGRDRAFT_69773_Naegleria_gruberi	PAS_9_c3	Guanylate_cyc
8863117	XP_002675302.1_uncharacterized_protein_NAEGRDRAFT_69664_Naegleria_gruberi	PAS_9_c3	Guanylate_cyc
8852841	XP_002675578.1_uncharacterized_protein_NAEGRDRAFT_50144_Naegleria_gruberi	PAS_4_c97	PAS_c3	Guanylate_cyc
8853212	XP_002675982.1_uncharacterized_protein_NAEGRDRAFT_68946_Naegleria_gruberi	PAS_c3	Guanylate_cyc
8861965	XP_002676034.1_uncharacterized_protein_NAEGRDRAFT_68717_Naegleria_gruberi	PAS_9_c3	Guanylate_cyc
8861977	XP_002676046.1_uncharacterized_protein_NAEGRDRAFT_68736_Naegleria_gruberi	PAS_9_c3	Guanylate_cyc
8853069	XP_002676144.1_uncharacterized_protein_NAEGRDRAFT_68774_Naegleria_gruberi	PAS_9_c3	Guanylate_cyc
8862009	XP_002676155.1_uncharacterized_protein_NAEGRDRAFT_68800_Naegleria_gruberi	PAS_9_c3	Guanylate_cyc
8852200	XP_002676156.1_adenylate_guanylate_cyclase_Naegleria_gruberi	PAS_9_c3	Guanylate_cyc
8848218	XP_002677157.1_uncharacterized_protein_NAEGRDRAFT_79715_Naegleria_gruberi	PAS_9_c3	Guanylate_cyc
8848723	XP_002677369.1_uncharacterized_protein_NAEGRDRAFT_49034_Naegleria_gruberi	PAS_9_c3	Guanylate_cyc
8850336	XP_002677857.1_uncharacterized_protein_NAEGRDRAFT_66783_Naegleria_gruberi	PAS_9_c3	Guanylate_cyc
8857323	XP_002678175.1_uncharacterized_protein_NAEGRDRAFT_48447_Naegleria_gruberi	PAS_c3	Guanylate_cyc
8858777	XP_002678421.1_uncharacterized_protein_NAEGRDRAFT_79388_Naegleria_gruberi	PAS_c3
8850517	XP_002678539.1_uncharacterized_protein_NAEGRDRAFT_48199_Naegleria_gruberi	PH	PAS_9_c3
8859134	XP_002678578.1_uncharacterized_protein_NAEGRDRAFT_66293_Naegleria_gruberi	PAS_c3	Guanylate_cyc
8848522	XP_002678807.1_membrane_bound_adenylate_guanylate_cyclase_with_PAS_domain_Naegleria_gruberi	PAS_9_c3	Guanylate_cyc	Guanylate_cyc
8860087	XP_002679599.1_RGS_domain-containing_protein_Naegleria_gruberi	PAS_8	RGS
8850398	XP_002679716.1_uncharacterized_protein_NAEGRDRAFT_78958_Naegleria_gruberi	PAS_9_c3	Guanylate_cyc
8861612	XP_002680165.1_uncharacterized_protein_NAEGRDRAFT_47022_Naegleria_gruberi	PAS_9_c3	Guanylate_cyc	Guanylate_cyc
8861720	XP_002680273.1_adenylate_cyclase_Naegleria_gruberi	PAS_9_c3	Guanylate_cyc
8861721	XP_002680274.1_uncharacterized_protein_NAEGRDRAFT_47156_Naegleria_gruberi	PAS_9_c3	Guanylate_cyc
8849470	XP_002680403.1_uncharacterized_protein_NAEGRDRAFT_64095_Naegleria_gruberi	PAS_9_c3	Guanylate_cyc
8861909	XP_002680628.1_PAS_domain-containing_protein_Naegleria_gruberi	PAS_3_c32
8862148	XP_002681135.1_uncharacterized_protein_NAEGRDRAFT_63742_Naegleria_gruberi	PAS_9_c3	Guanylate_cyc
8850010	XP_002681930.1_uncharacterized_protein_NAEGRDRAFT_62631_Naegleria_gruberi	PAS_9_c3	Guanylate_cyc
8855155	XP_002682036.1_uncharacterized_protein_NAEGRDRAFT_62551_Naegleria_gruberi	PAS_9_c3	Guanylate_cyc
8849965	XP_002682039.1_adenylyl_guanylyl_cyclase_domain-containing_protein_Naegleria_gruberi	PAS_9_c3	Guanylate_cyc
8852657	XP_002682184.1_uncharacterized_protein_NAEGRDRAFT_46042_Naegleria_gruberi	PAS_9_c3	Guanylate_cyc
8856454	XP_002682199.1_uncharacterized_protein_NAEGRDRAFT_62145_Naegleria_gruberi	PAS_9_c3	Guanylate_cyc
8855442	XP_002682508.1_uncharacterized_protein_NAEGRDRAFT_45747_Naegleria_gruberi	PAS_9_c3	Guanylate_cyc
8863440	XP_002682694.1_uncharacterized_protein_NAEGRDRAFT_61949_Naegleria_gruberi	PAS_c3	Guanylate_cyc
8863029	XP_002682792.1_uncharacterized_protein_NAEGRDRAFT_61738_Naegleria_gruberi	PAS_9_c3
8855298	XP_002682854.1_uncharacterized_protein_NAEGRDRAFT_61849_Naegleria_gruberi	PAS_9_c3	Guanylate_cyc
8858905	XP_002682964.1_uncharacterized_protein_NAEGRDRAFT_62059_Naegleria_gruberi	PAS_9_c3	Guanylate_cyc
8863637	XP_002683265.1_uncharacterized_protein_NAEGRDRAFT_45237_Naegleria_gruberi	PAS_c3	PAS_c3	Guanylate_cyc
8863693	XP_002683621.1_uncharacterized_protein_NAEGRDRAFT_45297_Naegleria_gruberi	PAS_9_c3	Guanylate_cyc
8861082	XP_002670173.1	CHASE4	HAMP	PAS_9
8863180	XP_002670289.1	PAS?	RGS
8861032	XP_002670222.1	CHASE4	HAMP	PAS?	RGS
8863420	XP_002670637.1	CHASE4	HAMP	PAS?	RGS
8857257	XP_002670055.1	CHASE4	HAMP	PAS?	RGS
8860779	XP_002669406.1	CHASE4?	HAMP	PAS?	RGS
8860870	XP_002668928.1	CHASE4?	HAMP	PAS?	RGS?
8850353	XP_002677962.1	CHASE4	HAMP	PAS?	RGS
8863504	XP_002671054.1	CHASE4?	HAMP	PAS?	RGS
8860933	XP_002668985.1	CHASE4	HAMP	PAS?	RGS
8851102	XP_002673969.1	HisJ	CHASE4	HAMP	PAS	RGS
8850770	XP_002674207.1	CHASE4	PAS	RGS

### Sheet: Acanthamoeba
geneID	PROTEINS	DOMAINS
14911748	XP_004333348.1_protein_kinase_domain_containing_protein_partial_Acanthamoeba_castellanii_str._Neff	PAS_9_c3	PAS_9_c3	PAS_c3	Pkinase
14913554	XP_004334674.1_PAS_domain_Sbox_domain_containing_protein_Acanthamoeba_castellanii_str._Neff	SAM_1	PB1	PAS_c3	PAS_9_c3	PAS_9_c3
14913580	XP_004334792.1_PAS_domain_Sbox_domain_containing_protein_Acanthamoeba_castellanii_str._Neff	PH	PAS_9_c3	RasGAP	RasGAP
14913756	XP_004335193.1_uncharacterized_protein_ACA1_099950_Acanthamoeba_castellanii_str._Neff	PAS_3
14913985	XP_004335533.1_ATPase_histidine_kinase_DNA_gyrase_B_HSP90_domain_containing_protein_Acanthamoeba_castellanii_str._Neff	PAS_9_c40	HisKA	HATPase_c	Response_reg
14914417	XP_004335793.1_multisensor_hybrid_histidine_kinase_Acanthamoeba_castellanii_str._Neff	PAS_4_c38	HisKA	HATPase_c	Response_reg	PAS_4_c19	HisKA	HATPase_c	Response_reg
14914586	XP_004336042.1_ATPase_histidine_kinase_DNA_gyrase_B_HSP90_domain_containing_protein_Acanthamoeba_castellanii_str._Neff	GAF_2	PAS_8_c3	HisKA	HATPase_c	Response_reg
14917010	XP_004338353.1_PAS_domain_Sbox_domain_containing_protein_Acanthamoeba_castellanii_str._Neff	SAM_1	PB1	PAS_9_c3	PAS_c3	PAS_c3
14917143	XP_004338449.1_multisensor_hybrid_histidine_kinase_Acanthamoeba_castellanii_str._Neff	PAS_9_c30	HisKA	HATPase_c	Response_reg
14917161	XP_004338484.1_protein_kinase_domain_containing_protein_Acanthamoeba_castellanii_str._Neff	PAS_c3	PAS_9_c3	Pkinase
14918569	XP_004339854.1_ATPase_histidine_kinase_DNA_gyrase_B_HSP90_domain_containing_protein_Acanthamoeba_castellanii_str._Neff	PAS_3_c5	HisKA	HisKA	HATPase_c	Response_reg
14918666	XP_004339993.1_PAS_domain_Sbox_domain_containing_protein_Acanthamoeba_castellanii_str._Neff	PAS_c44
14919264	XP_004340531.1_multisensor_hybrid_histidine_Acanthamoeba_castellanii_str._Neff	Response_reg	PAS_4_c19	HisKA	HATPase_c	Response_reg
14920060	XP_004341368.1_SAM_domain_Sterile_alpha_motif_domain_containing_protein_Acanthamoeba_castellanii_str._Neff	PAS_9_c11	SAM_2
14920276	XP_004341578.1_SAM_domain_Sterile_alpha_motif_domain_containing_protein_Acanthamoeba_castellanii_str._Neff	PAS_9_c11	SAM_2	PAS_8_c125
14921404	XP_004343944.1_uncharacterized_protein_ACA1_052300_Acanthamoeba_castellanii_str._Neff	PAS_9	PAS_9
14922563	XP_004346601.1_uncharacterized_protein_ACA1_230310_Acanthamoeba_castellanii_str._Neff	PAS
14922743	XP_004347211.1_uncharacterized_protein_ACA1_386370_Acanthamoeba_castellanii_str._Neff	PAS_4
14922744	XP_004347212.1_response_regulator_receiver_domain_containing_protein_Acanthamoeba_castellanii_str._Neff	HisKA	HATPase_c	Response_reg	PAS_4_c19	GAF_3	HisKA	HATPase_c	Response_reg
14924031	XP_004352538.1_uncharacterized_protein_ACA1_360970_Acanthamoeba_castellanii_str._Neff	PAS_9_c20
14924078	XP_004352633.1_multi-sensor_hybrid_histidine_kinase_partial_Acanthamoeba_castellanii_str._Neff	Response_reg	PAS_4_c19
14924305	XP_004352860.1_Serine_threonineprotein_kinase_SNF1-like_protein_Acanthamoeba_castellanii_str._Neff	PAS_9_c3	PAS_c3	PAS_c3	Pkinase
14925587	XP_004356466.1_ATPase_histidine_kinase_DNA_gyrase_B_HSP90_domain_containing_protein_Acanthamoeba_castellanii_str._Neff	GAF_3	PAS_3_c29	HisKA	HATPase_c	Response_reg
14926685	XP_004358053.1_uncharacterized_protein_ACA1_074070_Acanthamoeba_castellanii_str._Neff	PAS_9
14913416	XP_004334851.1	GAL4	PAS_9
14920620	XP_004341884.1	PAS?
14916713	XP_004338049.1	ZIP	PAS
14926688	XP_004358056.1	GAL4	PAS_9
14924863	XP_004353395.1	PAS_9
14924991	XP_004353520.1	GAL4	PAS
14911781	XP_004333378.1	PAS
14924865	XP_004353396.1	PAS?
14924866	XP_004353397.1	PAS?
14924837	XP_004353372.1	PAS
14911425	XP_004333018.1	PAS?
14913237	XP_004334786.1	PAS
14926087	XP_004357435.1	PAS?	HisKA	HATPase_c	Response_reg
14918295	XP_004339597.1	PAS?
14925219	XP_004353736.1	PAS
14918292	XP_004339594.1	PAS
14919519	XP_004340767.1	PAS?
14913236	XP_004334785.1	PAS
14919263	XP_004340529.1	PAS?	Response_reg?	HisKA	HATPase_c
14913039	XP_004334535.1	GAL4	PAS
14924434	XP_004352984.1	PAS
14922203	XP_004345858.1	PAS?
14924845	XP_004353371.1	PAS
14918880	XP_004340352.1	GAL4	PAS?
14924842	XP_004353376.1	PAS
14919517	XP_004340765.1	GAL4	PAS_9
14919511	XP_004340759.1	PAS?
14922209	XP_004345864.1	PAS
14922897	XP_004348351.1	GAL4	PAS?
14919510	XP_004340758.1	PAS?
14924843	XP_004353377.1	GAL4	PAS
14912512	XP_004334048.1	PAS?
14926686	XP_004358054.1	PAS
14922206	XP_004345861.1	PAS
14912907	XP_004334356.1	GAL4	PAS?
14913738	XP_004335214.1	PAS
14922202	XP_004345857.1	PAS?
14924841	XP_004353375.1	GAL4	PAS
14922201	XP_004345856.1	PAS?
14925189	XP_004353708.1	PAS?
14925188	XP_004353707.1	PAS?
14921402	XP_004343942.1	PAS
14922207	XP_004345862.1	PAS
14913040	XP_004334537.1	PAS?
14916211	XP_004337608.1	PAS?
14924846	XP_004353378.1	PAS_9
14914455	XP_004335939.1	PAS?
14921403	XP_004343943.1	GAL4	PAS
14924857	XP_004353389.1	PAS?
14922205	XP_004345860.1	PAS
14921612	XP_004344145.1	Lebercilin	PAS?
14922741	XP_004347209.1	PAS?	PAS?	HisKA	HATPase_c
14922387	XP_004346036.1	PAS?
14916212	XP_004337609.1	GAL4	PAS?
14924860	XP_004353392.1	PAS
14921420	XP_004343958.1	GAL4	PAS?
14922204	XP_004345859.1	PAS

### Sheet: Aspergillus
geneID	Protein Length	PROTEINS	DOMAINS
4977332		XP_001389246.2_GATA_transcription_factor_LreB_Aspergillus_niger_CBS_513.88	PAS_3_c8	GATA
4983900		XP_001393681.2_white_collar_Aspergillus_niger_CBS_513.88	PAS_9_c11
4984330	719	XP_001394108.2_two-component_system_protein_A_Aspergillus_niger_CBS_513.88	PAS_9_c18	HisKA	HATPase_c	Response_reg
4985299		XP_001395039.1_GATA_transcription_factor_LreA_Aspergillus_niger_CBS_513.88	PAS_9_c11	PAS_3_c8	PAS_3_c252	GATA
4987813		XP_001396751.1_two-component_system_protein_A_Aspergillus_niger_CBS_513.88	PAS_c18	HisKA	HATPase_c	Response_reg
4979339		XP_001399982.2_histidine_kinase_D5_Aspergillus_niger_CBS_513.88	PAS_4_c5	HisKA	HATPase_c	Response_reg
4987153		XP_001400922.2_sensor_histidine_kinase_response_regulator_Aspergillus_niger_CBS_513.88	PAS_2	GAF	PHY	HisKA	HATPase_c	Response_reg
4984330	753	XP_003188808.1_two-component_system_protein_A_Aspergillus_niger_CBS_513.88	PAS_9_c18	HisKA	HATPase_c	Response_reg
4981989		XP_001391795.2_serine/threonine protein kinase_Aspergillus_niger_CBS_513.88	PAS?	PAS?	PAS?	Pkinase
4979989		XP_001400579.1	GAL4	Med15	PAS?

### Sheet: Capsaspora
geneID	Protein Length	PROTEINS	DOMAINS
14895635		XP_004343694.2_hypothetical_protein_CAOG_06970_Capsaspora_owczarzaki_ATCC_30864	HLH	PAS_c8	PAS_11_c72
14896289		XP_004345033.1_hypothetical_protein_CAOG_06284_Capsaspora_owczarzaki_ATCC_30864	HLH	PAS_9_c4
14896776		XP_004345556.1_response_regulator_receiver_domain-containing_protein_Capsaspora_owczarzaki_ATCC_30864	PAS_c3	HisKA	HATPase_c	Response_reg
14896920		XP_004345696.1_hypothetical_protein_CAOG_06106_Capsaspora_owczarzaki_ATCC_30864	HLH	PAS_11_c72
14897936		XP_004347316.1_hypothetical_protein_CAOG_04569_Capsaspora_owczarzaki_ATCC_30864	PAS_3_c72
14900531	1533	XP_004349211.2_response_regulator_receiver_Capsaspora_owczarzaki_ATCC_30864	PAS_8_c90	HisKA	HATPase_c	Response_reg
14900751		XP_004349431.1_integral_membrane_sensor_hybrid_histidine_kinase_Capsaspora_owczarzaki_ATCC_30864	PAS_8_c90	HisKA	HATPase_c	Response_reg
14900752	1432	XP_004349432.1_multi-sensor_hybrid_histidine_kinase_Capsaspora_owczarzaki_ATCC_30864	PAS_8_c90	HisKA	HATPase_c	Response_reg
14899489		XP_004363736.1_hypothetical_protein_CAOG_02897_Capsaspora_owczarzaki_ATCC_30864	PAS_c172
14899701		XP_004363944.2_hypothetical_protein_CAOG_03105_Capsaspora_owczarzaki_ATCC_30864	PAS_c3	PAS_9_c3	PAS	Pkinase	DUF2722
14902232		XP_004365399.2_hypothetical_protein_CAOG_00528_Capsaspora_owczarzaki_ATCC_30864	PAS_2	GAF	PHY
14900531	1533	XP_011270161.1_response_regulator_receiver_variant_Capsaspora_owczarzaki_ATCC_30864	PAS_8_c90	HisKA	HATPase_c	Response_reg
14900752	1432	XP_011270166.1_multi-sensor_hybrid_histidine_kinase_variant_Capsaspora_owczarzaki_ATCC_30864	PAS_8_c90	HisKA	HATPase_c	Response_reg
23302483		XP_011270819.1_hypothetical_protein_CAOG_09086_Capsaspora_owczarzaki_ATCC_30864	Zn_clus	PAS_c262
14896693		XP_004345474.1	PAS
23302212		XP_011270455.1	PAS	GATA
14897653		XP_004346858.1	PAS	Zn_clus
14900438		XP_004349119.1	Zn_clus?	PAS?

### Sheet: Monosiga
geneID	PROTEINS	DOMAINS
5892007	XP_001746536.1_uncharacterized protein MONBRDRAFT_32745 [Monosiga brevicollis MX1]	PAS_9_c172	PAS	PAS_9	Pkinase
5887773	XP_001742645.1_uncharacterized protein MONBRDRAFT_22099 [Monosiga brevicollis MX1]	bHLH	PAS
5888319	XP_001743201.1_uncharacterized protein MONBRDRAFT_6056 [Monosiga brevicollis MX1]	bHLH	PAS
5890878	XP_001745493.1_uncharacterized protein MONBRDRAFT_25129 [Monosiga brevicollis MX1]	bHLH	PAS
5890741	XP_001745640.1_uncharacterized protein MONBRDRAFT_36936 [Monosiga brevicollis MX1]	bHLH	PAS
5892213	XP_001746865.1_uncharacterized protein MONBRDRAFT_26507 [Monosiga brevicollis MX1]	bHLH	PAS
5892384	XP_001747187.1_uncharacterized protein MONBRDRAFT_26679 [Monosiga brevicollis MX1]	bHLH	PAS

### Sheet: Amphimedon
geneID	Protein Length	PROTEINS	DOMAINS
100632573	753	XP_003384820.2_PREDICTED_high_affinity_cAMP-specific_and_IBMX-insensitive_35-cyclic_phosphodiesterase_8B-like_Amphimedon_queenslandica	PAS_9_c4	PDEase_I
100635945		XP_003386656.1_PREDICTED_circadian_locomoter_output_cycles_protein_kaput-like_Amphimedon_queenslandica	PAS_c87	PAS_11_c72
100637558		XP_003389700.2_PREDICTED_aryl_hydrocarbon_receptor_nuclear_translocator_homolog_Amphimedon_queenslandica	PAS_3_c72
105312383		XP_011403284.1_PREDICTED_hypoxia-inducible_factor_1-alpha-like_Amphimedon_queenslandica	PAS_11_c72
105312385		XP_011403286.2_PREDICTED_endothelial_PAS_domain-containing_protein_1-like_Amphimedon_queenslandica	HLH	PAS_c87	PAS_11_c72
100635854		XP_019849555.1_PREDICTED_PAS_domain-containing_serine_threonine-protein_kinase-like_Amphimedon_queenslandica	PAS	PAS	PAS	Pkinase
100632573	753	XP_019849568.1_PREDICTED_high_affinity_cAMP-specific_and_IBMX-insensitive_35-cyclic_phosphodiesterase_8B-like_Amphimedon_queenslandica	PAS_9_c4	PDEase_I
109581156		XP_019850557.1_PREDICTED_uncharacterized_protein_LOC109581156_Amphimedon_queenslandica	Cytochrom_B561	PAS_c3	Ferric_reduct	FAD_binding_8	NAD_binding_6
105312384		XP_019850799.1_PREDICTED_single-minded_homolog_2-like_Amphimedon_queenslandica	PAS_c87	PAS_11_c72
100637307		XP_019857454.1_PREDICTED_aryl_hydrocarbon_receptor_nuclear_translocator-like_protein_2_Amphimedon_queenslandica	PAS_3_c72
100635962		XP_019857934.1_PREDICTED_protein_cycle-like_Amphimedon_queenslandica	HLH	PAS_c87	PAS_3_c72

### Sheet: Thecamonas
geneID	PROTEINS	DOMAINS
25569184	XP_013752887.1_hypothetical_protein_AMSG_11128_Thecamonas_trahens_ATCC_50062	PAS_c3
25568645	XP_013753581.1_sensor_protein_Thecamonas_trahens_ATCC_50062	HisKA	HATPase_c	Trypan_PARP	Response_reg
25568399	XP_013753672.1_sensor_protein_Thecamonas_trahens_ATCC_50062	PAS_3_c20	HisKA	HATPase_c	Response_reg	Response_reg
25569845	XP_013757610.1_hypothetical_protein_AMSG_11930_Thecamonas_trahens_ATCC_50062	PAS_9
25564487	XP_013758639.1_CAMK_CAMKL_protein_kinase_Thecamonas_trahens_ATCC_50062	PAS_c3	PAS_c3	PAS	Pkinase
25562683	XP_013760384.1_response_regulator_receiver_protein_Thecamonas_trahens_ATCC_50062	PAS	HisKA	Response_reg
25561846	XP_013761167.1_hypothetical_protein_AMSG_02143_Thecamonas_trahens_ATCC_50062	PAS_9	PAS_9
25569602	XP_013761226.1_hypothetical_protein_AMSG_11687_Thecamonas_trahens_ATCC_50062	PAS_9	PAS
25560239	XP_013762709.1	PAS
25565054	XP_013757754.1	PAS_9	PAS?	PAS?

### Sheet: Arabidopsis
geneID	Protein Length	PROTEINS	DOMAINS
814800	316	NP_001324185.1_PAS_LOV_protein_B_Arabidopsis_thaliana	PAS_9_c11	PAS_9_c11
814800	358	NP_001318183.1_PAS_LOV_protein_B_Arabidopsis_thaliana	PAS_9_c11	PAS_9_c11
814800	397	NP_849928.1_PAS_LOV_protein_B_Arabidopsis_thaliana	PAS_9_c11	PAS_9_c11
814800	399	NP_565288.1_PAS_LOV_protein_B_Arabidopsis_thaliana	PAS_9_c11	PAS_9_c11
816394	1130	NP_001325249.1_phytochrome_B_Arabidopsis_thaliana	PAS_2	GAF	PHY	PAS_c106	PAS_c106	HisKA
816394	1172	NP_179469.1_phytochrome_B_Arabidopsis_thaliana	PAS_2	GAF	PHY	PAS_c106	PAS_c106	HisKA	HATPase_c
816408	601	NP_565444.2_LOV_KELCH_protein_2_Arabidopsis_thaliana	PAS_9_c11	F-box-like	Kelch_4	Kelch_3	Kelch_4	Kelch_2
816408	611	NP_849983.1_LOV_KELCH_protein_2_Arabidopsis_thaliana	PAS_9_c11	F-box-like	Kelch_4	Kelch_3	Kelch_4	Kelch_2
819841	773	NP_187314.1_PAS_domain-containing_protein_tyrosine_kinase_family_protein_Arabidopsis_thaliana	PAS_c13	PK_Tyr_Ser-Thr
819842	558	NP_001326621.1_protein_kinase_family_protein_Arabidopsis_thaliana	PAS_9_c13	PK_Tyr_Ser-Thr
819842	628	NP_001326623.1_protein_kinase_family_protein_Arabidopsis_thaliana	PAS_c13	PK_Tyr_Ser-Thr
819842	642	NP_001326619.1_protein_kinase_family_protein_Arabidopsis_thaliana	PAS_c13	PK_Tyr_Ser-Thr
819842	642	NP_001326622.1_protein_kinase_family_protein_Arabidopsis_thaliana	PAS_c13	PK_Tyr_Ser-Thr
819842	642	NP_001326624.1_protein_kinase_family_protein_Arabidopsis_thaliana	PAS_c13	PK_Tyr_Ser-Thr
819842	671	NP_187315.1_protein_kinase_family_protein_Arabidopsis_thaliana	PAS_c13	PK_Tyr_Ser-Thr
819842	698	NP_001326620.1_protein_kinase_family_protein_Arabidopsis_thaliana	PAS_c13	PK_Tyr_Ser-Thr
819844	719	NP_001327645.1_PAS_domain-containing_protein_tyrosine_kinase_family_protein_Arabidopsis_thaliana	PAS_c13	PK_Tyr_Ser-Thr
819844	719	NP_001327646.1_PAS_domain-containing_protein_tyrosine_kinase_family_protein_Arabidopsis_thaliana	PAS_c13	PK_Tyr_Ser-Thr
819844	730	NP_187316.2_PAS_domain-containing_protein_tyrosine_kinase_family_protein_Arabidopsis_thaliana	PAS_c13	PK_Tyr_Ser-Thr
823721	996	NP_001030814.1_phototropin_1_Arabidopsis_thaliana	PAS_9_c11	PAS_9_c11	Pkinase
823721	996	NP_190164.1_phototropin_1_Arabidopsis_thaliana	PAS_9_c11	PAS_9_c11	Pkinase
827319	1164	NP_193360.1_phytochrome_D_Arabidopsis_thaliana	PAS_2	GAF	PHY	PAS_c106	PAS_c106	HisKA	HATPase_c
827538	1112	NP_193547.4_phytochrome_E_Arabidopsis_thaliana	PAS_2	GAF	PHY	PAS_c106	PAS_c106	HisKA	HATPase_c
828404	735	NP_567676.1_PAS_domain-containing_protein_tyrosine_kinase_family_protein_Arabidopsis_thaliana	PAS_c13	PK_Tyr_Ser-Thr
828404	736	NP_849424.1_PAS_domain-containing_protein_tyrosine_kinase_family_protein_Arabidopsis_thaliana	PAS_c13	PK_Tyr_Ser-Thr
833570	1111	NP_198433.1_phytochrome_C_Arabidopsis_thaliana	PAS_2	GAF	PHY	PAS_c106	PAS_c106	HATPase_c
835007	643	NP_001331499.1_PAS_domain-containing_protein_tyrosine_kinase_family_protein_Arabidopsis_thaliana	PAS_9_c13	PK_Tyr_Ser-Thr
835007	697	NP_001331498.1_PAS_domain-containing_protein_tyrosine_kinase_family_protein_Arabidopsis_thaliana	PAS_c13	PK_Tyr_Ser-Thr
835007	700	NP_001331497.1_PAS_domain-containing_protein_tyrosine_kinase_family_protein_Arabidopsis_thaliana	PAS_c13	PK_Tyr_Ser-Thr
835007	744	NP_001190500.1_PAS_domain-containing_protein_tyrosine_kinase_family_protein_Arabidopsis_thaliana	PAS_c13	PK_Tyr_Ser-Thr
835007	770	NP_001190501.1_PAS_domain-containing_protein_tyrosine_kinase_family_protein_Arabidopsis_thaliana	PAS_c13	PK_Tyr_Ser-Thr
835007	831	NP_974914.2_PAS_domain-containing_protein_tyrosine_kinase_family_protein_Arabidopsis_thaliana	PAS_c13	PK_Tyr_Ser-Thr
835842	609	NP_568855.1_Galactose_oxidase_kelch_repeat_superfamily_protein_Arabidopsis_thaliana	PAS_9_c11	F-box-like	Kelch_4	Kelch_4	Kelch_3	Kelch_2
835842	626	NP_001154783.1_Galactose_oxidase_kelch_repeat_superfamily_protein_Arabidopsis_thaliana	PAS_9_c11	F-box-like	Kelch_4	Kelch_4	Kelch_3	Kelch_2
835926	689	NP_568874.2_phototropin_2_Arabidopsis_thaliana	PAS_9_c11	PAS_9_c11	Pkinase
835926	898	NP_851212.2_phototropin_2_Arabidopsis_thaliana	PAS_9_c11	PAS_9_c11	Pkinase
835926	915	NP_001318824.1_phototropin_2_Arabidopsis_thaliana	PAS_9_c11	PAS_9_c11	Pkinase
835926	915	NP_001330355.1_phototropin_2_Arabidopsis_thaliana	PAS_9_c11	PAS_9_c11	Pkinase
835926	915	NP_001330356.1_phototropin_2_Arabidopsis_thaliana	PAS_9_c11	PAS_9_c11	Pkinase
835926	915	NP_851210.1_phototropin_2_Arabidopsis_thaliana	PAS_9_c11	PAS_9_c11	Pkinase
835926	915	NP_851211.1_phototropin_2_Arabidopsis_thaliana	PAS_9_c11	PAS_9_c11	Pkinase
837483	1014	NP_001117256.1_phytochrome_A_Arabidopsis_thaliana	PAS_2	GAF	PHY	PAS_c106	PAS_c106	HisKA	HATPase_c
837483	1122	NP_001322907.1_phytochrome_A_Arabidopsis_thaliana	PAS_2	GAF	PHY	PAS_c106	PAS_c106	HisKA	HATPase_c
837483	1122	NP_001322908.1_phytochrome_A_Arabidopsis_thaliana	PAS_2	GAF	PHY	PAS_c106	PAS_c106	HisKA	HATPase_c
837483	1122	NP_001322909.1_phytochrome_A_Arabidopsis_thaliana	PAS_2	GAF	PHY	PAS_c106	PAS_c106	HisKA	HATPase_c
837483	1122	NP_172428.1_phytochrome_A_Arabidopsis_thaliana	PAS_2	GAF	PHY	PAS_c106	PAS_c106	HisKA	HATPase_c
837483	1126	NP_001322906.1_phytochrome_A_Arabidopsis_thaliana	PAS_2	GAF	PHY	PAS_c106	PAS_c106	HisKA	HATPase_c
843117	610	NP_001320569.1_PAS_domain-containing_protein_tyrosine_kinase_family_protein_Arabidopsis_thaliana	PAS_3_c13	PK_Tyr_Ser-Thr
843117	738	NP_001077788.1_PAS_domain-containing_protein_tyrosine_kinase_family_protein_Arabidopsis_thaliana	PAS_c13	PK_Tyr_Ser-Thr
843117	738	NP_001320568.1_PAS_domain-containing_protein_tyrosine_kinase_family_protein_Arabidopsis_thaliana	PAS_c13	PK_Tyr_Ser-Thr
843117	765	NP_564913.1_PAS_domain-containing_protein_tyrosine_kinase_family_protein_Arabidopsis_thaliana	PAS_c13	PK_Tyr_Ser-Thr
843133	619	NP_564919.1_flavin-binding_kelch_repeat_f_box_1_Arabidopsis_thaliana	PAS_9_c11	Kelch_4	Kelch_3	Kelch_3	Kelch_2
839928		NP_174337.1	Homeobox	bZIP	START	MEKHLA
829424		NP_195014.1	Homeobox	bZIP	START	MEKHLA
836190		NP_200877.1	Homeobox	bZIP	START	MEKHLA
818036		NP_181018.1	Homeobox	bZIP	START	MEKHLA

### Sheet: Chlorella
geneID	PROTEINS	DOMAINS
17350696	XP_005843382.1_hypothetical_protein_CHLNCDRAFT_141214_Chlorella_variabilis	PAS_9_c11	PAS_9_c11	Pkinase	Pkinase
17351396	XP_005843985.1_hypothetical_protein_CHLNCDRAFT_54730_Chlorella_variabilis	PAS_c3
17352052	XP_005844701.1_hypothetical_protein_CHLNCDRAFT_14999_partial_Chlorella_variabilis	PAS_9_c11
17356649	XP_005849362.1_hypothetical_protein_CHLNCDRAFT_6687_partial_Chlorella_variabilis	PAS_9_c11	PAS_9_c11	Pkinase	Pkinase
17359442	XP_005852140.1_expressed_protein_Chlorella_variabilis	PAS_4
17359524	XP_005852217.1_hypothetical_protein_CHLNCDRAFT_12895_partial_Chlorella_variabilis	PAS_9_c11
17351664	XP_005844389.1	GAF	PAS?	Pkinase
17355726	XP_005848446.1	GAF	PAS?	Pkinase

### Sheet: Guillardia
geneID	PROTEINS	DOMAINS
17287810	XP_005818069.1_hypothetical_protein_GUITHDRAFT_122705_Guillardia_theta_CCMP2712	PAS_9
17289815	XP_005820056.1_hypothetical_protein_GUITHDRAFT_166555_Guillardia_theta_CCMP2712	PAS_9
17290880	XP_005821110.1_hypothetical_protein_GUITHDRAFT_98158_Guillardia_theta_CCMP2712	PAS_c106	PAS_c106	PAS_c106	PAS_c106	PAS_c106	PAS_c106	PAS_c106	PAS_c106	HisKA	HATPase_c	Response_reg
17291485	XP_005821716.1_hypothetical_protein_GUITHDRAFT_54831_partial_Guillardia_theta_CCMP2712	PAS_9_c11
17295208	XP_005825424.1_hypothetical_protein_GUITHDRAFT_77195_partial_Guillardia_theta_CCMP2712	PAS_9_c11
17295827	XP_005826154.1_hypothetical_protein_GUITHDRAFT_165051_Guillardia_theta_CCMP2712	PAS_c106	PAS_c106	PAS_c106	PAS_c106	PAS_c106	PAS_c106	PAS_c106	PAS_c106	PAS_c106	PAS_c106	HisKA	HATPase_c	Response_reg	Response_reg
17296524	XP_005826762.1_hypothetical_protein_GUITHDRAFT_154290_Guillardia_theta_CCMP2712	PAS_9	PAS_9
19046965	XP_005827380.1_hypothetical_protein_GUITHDRAFT_113430_Guillardia_theta_CCMP2712	HLH	PAS_c7
17297248	XP_005827599.1_hypothetical_protein_GUITHDRAFT_142709_Guillardia_theta_CCMP2712	PAS_2	GAF	PHY	PAS_c106	PAS_c106	HisKA	HATPase_c
17297577	XP_005827965.1_hypothetical_protein_GUITHDRAFT_45838_partial_Guillardia_theta_CCMP2712	PAS_9_c11
17297578	XP_005827966.1_hypothetical_protein_GUITHDRAFT_39483_partial_Guillardia_theta_CCMP2712	PAS_9_c11
17297772	XP_005828104.1_hypothetical_protein_GUITHDRAFT_112857_Guillardia_theta_CCMP2712	PAS_9_c11
17298964	XP_005829398.1_hypothetical_protein_GUITHDRAFT_111696_Guillardia_theta_CCMP2712	PAS_9_c11	PAS_9_c237	PAS_9_c11	PAS_9?
17298965	XP_005829399.1_hypothetical_protein_GUITHDRAFT_111697_Guillardia_theta_CCMP2712	PAS_9_c11
17300740	XP_005831179.1_hypothetical_protein_GUITHDRAFT_48075_partial_Guillardia_theta_CCMP2712	PAS_9_c11
17301457	XP_005831839.1_hypothetical_protein_GUITHDRAFT_71867_partial_Guillardia_theta_CCMP2712	PAS_9_c11
17301997	XP_005832269.1_hypothetical_protein_GUITHDRAFT_71576_Guillardia_theta_CCMP2712	PAS_9_c11
17302237	XP_005832523.1_hypothetical_protein_GUITHDRAFT_152625_Guillardia_theta_CCMP2712	PAS_9	PAS_9
17302964	XP_005833155.1_phytochrome_A_partial_Guillardia_theta_CCMP2712	PAS_2	GAF	PHY	PAS_c106
17303466	XP_005833571.1_hypothetical_protein_GUITHDRAFT_45786_partial_Guillardia_theta_CCMP2712	PAS_4_c44	PAS_c106	PAS_c106	PAS_c106	PAS_c106	PAS_c106	PAS_c106	PAS_c106	PAS_c106	PAS_c106	PAS_c106	PAS_c106	PAS_c106	PAS_c106	PAS_c106	HisKA	HATPase_c	Response_reg
17305531	XP_005835918.1_hypothetical_protein_GUITHDRAFT_162355_partial_Guillardia_theta_CCMP2712	HLH	PAS_9_c7
17306407	XP_005836519.1_hypothetical_protein_GUITHDRAFT_104500_Guillardia_theta_CCMP2712	PAS_2	GAF	PHY	PAS_9_c52
17306741	XP_005836993.1_hypothetical_protein_GUITHDRAFT_47870_partial_Guillardia_theta_CCMP2712	PAS_9_c11
17306757	XP_005837009.1_hypothetical_protein_GUITHDRAFT_104427_Guillardia_theta_CCMP2712	PAS_3_c7
17310317	XP_005840827.1_hypothetical_protein_GUITHDRAFT_150313_Guillardia_theta_CCMP2712	PAS_9_c11
17306847	XP_005837212.1	HLH	PAS
17304948	XP_005835290.1	HLH	PAS
17293510	XP_005823746.1	PAS
17311122	XP_005841324.1	PAS?
17291851	XP_005822123.1	PAS?	PAS?
17295886	XP_005826126.1	PAS?
17287812	XP_005818070.1	PAS?	PAS?
17287640	XP_005817899.1	PAS?
17304843	XP_005834981.1	PAS?
17294270	XP_005824475.1	PAS?
17294247	XP_005824534.1	PAS?
17297227	XP_005827519.1	PAS?
17291693	XP_005821935.1	PAS?
17290737	XP_005820997.1	PAS?
17298720	XP_005829061.1	PAS?
17304468	XP_005834815.1	PAS?
17293688	XP_005823965.1	PAS?
17299600	XP_005829952.1	PAS?
17293167	XP_005823411.1	PAS?
17303155	XP_005833455.1	PAS?
17295700	XP_005825841.1	PAS?
17288611	XP_005818862.1	PAS?
17294317	XP_005824595.1	PAS?
17309217	XP_005839459.1	PAS?
17311203	XP_005841420.1	PAS?
17309291	XP_005839682.1	Zn_clus	GAL4	PAS?
17301886	XP_005832163.1	PAS?
17302466	XP_005832861.1	GAL4	PAS?
17310385	XP_005840654.1	PAS?
17290746	XP_005821000.1	PAS?
17294399	XP_005824703.1	PAS?
17291471	XP_005821727.1	Zn_clus	PAS?
17298698	XP_005829053.1	PAS?
17297231	XP_005827523.1	PAS?
17293293	XP_005823484.1	PAS?
17292582	XP_005822817.1	PAS?
17301317	XP_005831620.1	GAL4	Zn_clus	PAS?
17292582	XP_005822817.1	PAS?
17301317	XP_005831620.1	PAS?
17307280	XP_005837609.1	PAS?
17290400	XP_005820644.1	PAS?
17300965	XP_005831216.1	PAS?
17290004	XP_005820261.1	PAS?
17291506	XP_005821733.1	GAL4	PAS?
17307063	XP_005837539.1	PAS?
17294652	XP_005824896.1	PAS?
17298721	XP_005829062.1	PAS?
17287617	XP_005817877.1	PAS?
17305771	XP_005835998.1	GAL4	PAS?
17302047	XP_005832469.1	Zn_clus	PAS?
17300219	XP_005830523.1	GAL4	PAS?
17295910	XP_005826093.1	PAS?
17293277	XP_005823512.1	Zn_clus	PAS?
17287984	XP_005818243.1	GAL4	GAL4	PAS?
17288293	XP_005818551.1	PAS?
17290829	XP_005821085.1	PAS?
17305542	XP_005835654.1	PAS?
17288538	XP_005818790.1	GAL4	PAS?
17308808	XP_005839095.1	GAL5	PAS?

### Sheet: Emiliania
geneID	PROTEINS	DOMAINS
17249924	XP_005756118.1_putative_PAS_domain_protein_Emiliania_huxleyi_CCMP1516	PAS_9
17251887	XP_005758226.1_hypothetical_protein_EMIHUDRAFT_219897_partial_Emiliania_huxleyi_CCMP1516	PAS_9_c3	PAS_9_c3	PAS_9_c3	PAS_9_c3	PAS_9_c3	PAS_9_c3
17252374	XP_005758655.1_PAS_domain_protein_Emiliania_huxleyi_CCMP1516	PAS_9_c11	PAS_9_c11	PAS_9_c11
17252735	XP_005758950.1_hypothetical_protein_EMIHUDRAFT_453419_Emiliania_huxleyi_CCMP1516	PAS	PAS	PAS	Pkinase
17253312	XP_005759466.1_hypothetical_protein_EMIHUDRAFT_198284_Emiliania_huxleyi_CCMP1516	PAS	Putative_PNPOx
17253911	XP_005760069.1_hypothetical_protein_EMIHUDRAFT_438476_partial_Emiliania_huxleyi_CCMP1516	PAS_c11
17253988	XP_005760266.1_hypothetical_protein_EMIHUDRAFT_460028_Emiliania_huxleyi_CCMP1516	PAS_9_c11	PAS_9_c11
17254127	XP_005760423.1_hypothetical_protein_EMIHUDRAFT_68375_partial_Emiliania_huxleyi_CCMP1516	PAS_9_c11
17256575	XP_005762939.1_hypothetical_protein_EMIHUDRAFT_422320_partial_Emiliania_huxleyi_CCMP1516	PAS_c11
17258699	XP_005764981.1_PAS_domain_protein_Emiliania_huxleyi_CCMP1516	PAS_9_c11
17259747	XP_005765999.1_putative_PAS_domain_sensor_hybrid_histidine_kinase_Emiliania_huxleyi_CCMP1516	PAS_c106	PAS_c106	PAS_c106	PAS_c106	PAS_c106	PAS_c106	PAS_c106	PAS_c106	PAS_c106	PAS_c106	PAS_c106	PAS_c106	HisKA	HATPase_c	Response_reg
17260544	XP_005766771.1_hypothetical_protein_EMIHUDRAFT_356590_Emiliania_huxleyi_CCMP1516	PAS_9_c4
17262155	XP_005768479.1_PAS_domain_protein_Emiliania_huxleyi_CCMP1516	PAS_c4
17263153	XP_005769433.1_hypothetical_protein_EMIHUDRAFT_244576_Emiliania_huxleyi_CCMP1516	PAS_9
17263154	XP_005769434.1_hypothetical_protein_EMIHUDRAFT_244577_Emiliania_huxleyi_CCMP1516	PAS_9
17263824	XP_005770086.1_PAS_domain_protein_partial_Emiliania_huxleyi_CCMP1516	PAS_9_c11	PAS_9_c11
17263807	XP_005770087.1_hypothetical_protein_EMIHUDRAFT_75737_partial_Emiliania_huxleyi_CCMP1516	PAS_9_c11
17264296	XP_005771194.1_hypothetical_protein_EMIHUDRAFT_209325_Emiliania_huxleyi_CCMP1516	PAS_9_c3
17266518	XP_005773400.1_hypothetical_protein_EMIHUDRAFT_208026_Emiliania_huxleyi_CCMP1516	PAS_9
17267192	XP_005774114.1_PAS_domain_protein_Emiliania_huxleyi_CCMP1516	PAS_9_c11
17270151	XP_005777033.1_hypothetical_protein_EMIHUDRAFT_450538_Emiliania_huxleyi_CCMP1516	PAS_9_c11	PAS_9_c11
17270251	XP_005777133.1_hypothetical_protein_EMIHUDRAFT_435451_Emiliania_huxleyi_CCMP1516	PAS_c4
17271888	XP_005778772.1_hypothetical_protein_EMIHUDRAFT_205338_Emiliania_huxleyi_CCMP1516	PAS_9_c11
17277911	XP_005785094.1_putative_two_component_response_regulator_Emiliania_huxleyi_CCMP1516	Response_reg	PAS_3_c8
17277985	XP_005785142.1_hypothetical_protein_EMIHUDRAFT_364329_Emiliania_huxleyi_CCMP1516	PAS_9_c4
17279451	XP_005786832.1_putative_PAS_domain_protein_Emiliania_huxleyi_CCMP1516	PAS_9_c11	PAS_9_c11
17280006	XP_005787165.1_hypothetical_protein_EMIHUDRAFT_59704_partial_Emiliania_huxleyi_CCMP1516	PAS_9_c11
17280088	XP_005787247.1_putative_PAS_domain_protein_Emiliania_huxleyi_CCMP1516	PAS_9_c11	PAS_8
17280907	XP_005788065.1_hypothetical_protein_EMIHUDRAFT_110727_Emiliania_huxleyi_CCMP1516	Pkinase	SnoaL	PAS_9_c11
17280936	XP_005788094.1_hypothetical_protein_EMIHUDRAFT_440938_Emiliania_huxleyi_CCMP1516	SnoaL	PAS_9_c11
17282621	XP_005789780.1_PAS_domain_protein_Emiliania_huxleyi_CCMP1516	PAS_9_c11	PAS_9_c11
17282953	XP_005790113.1_hypothetical_protein_EMIHUDRAFT_440331_Emiliania_huxleyi_CCMP1516	PAS_c4
17283861	XP_005791019.1_hypothetical_protein_EMIHUDRAFT_440069_Emiliania_huxleyi_CCMP1516	PAS_9	PAS_9

### Sheet: Phytophthora
geneID	PROTEINS	DOMAINS
20649131	XP_009522189.1_hypothetical_protein_PHYSODRAFT_350413_Phytophthora_sojae	bZIP_1	PAS_3_c20
20663448	XP_009526312.1_hypothetical_protein_PHYSODRAFT_559950_Phytophthora_sojae	Mlh1_C	PAS_c99	Pkinase
20657606	XP_009526783.1_hypothetical_protein_PHYSODRAFT_498799_Phytophthora_sojae	PAS_c106	PAS_c44	PAS_c106	PAS_c106	PAS_c106	PAS_c106	PAS_c106	PAS_c106	PAS_c106	PAS_c106	HisKA	HATPase_c	Response_reg	Hpt
20650125	XP_009526816.1_histidine_kinase_A_two_component_receptor_Phytophthora_sojae	PAS_c106	PAS_4_c106	PAS_c106	PAS_c106	PAS_c106	PAS_c106	PAS_c106	PAS_c106	PAS_c106	PAS_c106	PAS_c106	PAS_c106	PAS_c106	PAS_c106	PAS_c106	PAS_c106	PAS_c106	PAS_c106	PAS_c106	PAS_c106	PAS_c106	PAS_c106	PAS_c106	PAS_c106	PAS_c106	PAS_c106	PAS_c106	HisKA	HATPase_c	Response_reg	Hpt
20657789	XP_009526821.1_histidine_kinase_A_bacterial_sensor-like_protein_Phytophthora_sojae	PAS_c106	PAS_4_c106	PAS_c106	PAS_c106	PAS_c106	PAS_c106	PAS_c106	PAS_c106	PAS_c106	PAS_c106	PAS_c106	PAS_c106	PAS_c106	PAS_c106	PAS_c106	PAS_c106	HisKA	HATPase_c	Response_reg	Hpt
20652272	XP_009530299.1	HLH	PAS
20646197	XP_009525974.1	PAS?

### Sheet: Perkinsus
geneID	PROTEINS	DOMAINS
9051843	XP_002767112.1_Drug_sensory_protein_A_putative_Perkinsus_marinus_ATCC_50983	PAS_9_c3	HisKA	HATPase_c
9055253	XP_002769540.1_sensory_transduction_histidine_kinase_putative_partial_Perkinsus_marinus_ATCC_50983	PAS_c3	HisKA	HATPase_c
9037655	XP_002772786.1_two_component_histidine_kinase_putative_Perkinsus_marinus_ATCC_50983	PAS_9	HisKA
9050563	XP_002773216.1_Nitrogen_regulation_protein_NR_putative_Perkinsus_marinus_ATCC_50983	PAS_c3	HisKA	HATPase_c	Response_reg	Guanylate_cyc
9087136	XP_002785838.1_two_component_histidine_kinase_putative_Perkinsus_marinus_ATCC_50983	PAS_8	HisKA
9048944	XP_002786921.1_sensory_transduction_histidine_kinase_putative_Perkinsus_marinus_ATCC_50983	PAS_9_c3	HisKA	HATPase_c	Response_reg	Guanylate_cyc

### Sheet: Homo sapiens
geneID	Protein Length	PROTEINS	DOMAINS
8648	1399	NP_001349879.1_nuclear_receptor_coactivator_1_isoform_2_Homo_sapiens	HLH	PAS_c87	PAS_11_c146	NCOA_u2	SRC-1	DUF4927	Nuc_rec_co-act	DUF1518	DUF1518
8648	1399	NP_001349881.1_nuclear_receptor_coactivator_1_isoform_2_Homo_sapiens	HLH	PAS_c87	PAS_11_c146	NCOA_u2	SRC-1	DUF4927	Nuc_rec_co-act	DUF1518	DUF1518
8648	1399	NP_001349883.1_nuclear_receptor_coactivator_1_isoform_2_Homo_sapiens	HLH	PAS_c87	PAS_11_c146	NCOA_u2	SRC-1	DUF4927	Nuc_rec_co-act	DUF1518	DUF1518
8648	1399	NP_001349884.1_nuclear_receptor_coactivator_1_isoform_2_Homo_sapiens	HLH	PAS_c87	PAS_11_c146	NCOA_u2	SRC-1	DUF4927	Nuc_rec_co-act	DUF1518	DUF1518
8648	1441	NP_003734.3_nuclear_receptor_coactivator_1_isoform_1_Homo_sapiens	HLH	PAS_c87	PAS_11_c146	NCOA_u2	SRC-1	DUF4927	Nuc_rec_co-act	DUF1518	DUF1518
8648	1399	NP_671756.1_nuclear_receptor_coactivator_1_isoform_2_Homo_sapiens	HLH	PAS_c87	PAS_11_c146	NCOA_u2	SRC-1	DUF4927	Nuc_rec_co-act	DUF1518	DUF1518
8648	1440	NP_671766.1_nuclear_receptor_coactivator_1_isoform_3_Homo_sapiens	HLH	PAS_c87	PAS_11_c146	NCOA_u2	SRC-1	DUF4927	Nuc_rec_co-act	DUF1518	DUF1518
8648	1441	XP_047302107.1_nuclear_receptor_coactivator_1_isoform_X1_Homo_sapiens	HLH	PAS_c87	PAS_11_c146	NCOA_u2	SRC-1	DUF4927	Nuc_rec_co-act	DUF1518	DUF1518
8648	1441	XP_047302108.1_nuclear_receptor_coactivator_1_isoform_X1_Homo_sapiens	HLH	PAS_c87	PAS_11_c146	NCOA_u2	SRC-1	DUF4927	Nuc_rec_co-act	DUF1518	DUF1518
8648	1441	XP_047302109.1_nuclear_receptor_coactivator_1_isoform_X1_Homo_sapiens	HLH	PAS_c87	PAS_11_c146	NCOA_u2	SRC-1	DUF4927	Nuc_rec_co-act	DUF1518	DUF1518
8648	1441	XP_047302110.1_nuclear_receptor_coactivator_1_isoform_X1_Homo_sapiens	HLH	PAS_c87	PAS_11_c146	NCOA_u2	SRC-1	DUF4927	Nuc_rec_co-act	DUF1518	DUF1518
8648	1441	XP_047302111.1_nuclear_receptor_coactivator_1_isoform_X1_Homo_sapiens	HLH	PAS_c87	PAS_11_c146	NCOA_u2	SRC-1	DUF4927	Nuc_rec_co-act	DUF1518	DUF1518
8648	1441	XP_047302112.1_nuclear_receptor_coactivator_1_isoform_X1_Homo_sapiens	HLH	PAS_c87	PAS_11_c146	NCOA_u2	SRC-1	DUF4927	Nuc_rec_co-act	DUF1518	DUF1518
8648	1440	XP_047302113.1_nuclear_receptor_coactivator_1_isoform_X2_Homo_sapiens	HLH	PAS_c87	PAS_11_c146	NCOA_u2	SRC-1	DUF4927	Nuc_rec_co-act	DUF1518	DUF1518
8648	1336	XP_047302114.1_nuclear_receptor_coactivator_1_isoform_X3_Homo_sapiens	HLH	PAS_c87	PAS_11_c146	NCOA_u2	SRC-1	DUF4927	Nuc_rec_co-act	DUF1518	DUF1518
405	780	NP_001337153.1_aryl_hydrocarbon_receptor_nuclear_translocator_isoform_7_Homo_sapiens	HLH	PAS_c87	PAS_11_c72
405	788	NP_001337154.1_aryl_hydrocarbon_receptor_nuclear_translocator_isoform_8_Homo_sapiens	HLH	PAS_c87	PAS_11_c72
405	787	NP_001337155.1_aryl_hydrocarbon_receptor_nuclear_translocator_isoform_9_Homo_sapiens	HLH	PAS_c87	PAS_11_c72
406	625	NP_001338733.1_aryl_hydrocarbon_receptor_nuclear_translocator-like_protein_1_isoform_a_Homo_sapiens	HLH	PAS_c87	PAS_11_c72
406	613	NP_001338734.1_aryl_hydrocarbon_receptor_nuclear_translocator-like_protein_1_isoform_g_Homo_sapiens	HLH	PAS_c87	PAS_11_c72
406	612	NP_001338735.1_aryl_hydrocarbon_receptor_nuclear_translocator-like_protein_1_isoform_h_Homo_sapiens	HLH	PAS_c87	PAS_11_c72
406	631	NP_001338736.1_aryl_hydrocarbon_receptor_nuclear_translocator-like_protein_1_isoform_e_Homo_sapiens	HLH	PAS_c87	PAS_11_c72
406	583	NP_001338737.1_aryl_hydrocarbon_receptor_nuclear_translocator-like_protein_1_isoform_d_Homo_sapiens	HLH	PAS_c87	PAS_11_c72
406	609	NP_001338738.1_aryl_hydrocarbon_receptor_nuclear_translocator-like_protein_1_isoform_i_Homo_sapiens	HLH	PAS_c87	PAS_11_c72
406	508	NP_001338739.1_aryl_hydrocarbon_receptor_nuclear_translocator-like_protein_1_isoform_k_Homo_sapiens	HLH	PAS_c87	PAS_11_c72
406	609	NP_001338741.1_aryl_hydrocarbon_receptor_nuclear_translocator-like_protein_1_isoform_i_Homo_sapiens	HLH	PAS_c87	PAS_11_c72
406	587	NP_001338742.1_aryl_hydrocarbon_receptor_nuclear_translocator-like_protein_1_isoform_j_Homo_sapiens	HLH	PAS_c87	PAS_11_c72
406	631	NP_001338743.1_aryl_hydrocarbon_receptor_nuclear_translocator-like_protein_1_isoform_e_Homo_sapiens	HLH	PAS_c87	PAS_11_c72
406	625	NP_001338744.1_aryl_hydrocarbon_receptor_nuclear_translocator-like_protein_1_isoform_a_Homo_sapiens	HLH	PAS_c87	PAS_11_c72
406	583	NP_001338745.1_aryl_hydrocarbon_receptor_nuclear_translocator-like_protein_1_isoform_d_Homo_sapiens	HLH	PAS_c87	PAS_11_c72
406	508	NP_001338746.1_aryl_hydrocarbon_receptor_nuclear_translocator-like_protein_1_isoform_k_Homo_sapiens	HLH	PAS_c87	PAS_11_c72
406	582	NP_001338747.1_aryl_hydrocarbon_receptor_nuclear_translocator-like_protein_1_isoform_b_Homo_sapiens	HLH	PAS_c87	PAS_11_c72
406	630	NP_001338748.1_aryl_hydrocarbon_receptor_nuclear_translocator-like_protein_1_isoform_f_Homo_sapiens	HLH	PAS_c87	PAS_11_c72
406	583	NP_001338749.1_aryl_hydrocarbon_receptor_nuclear_translocator-like_protein_1_isoform_d_Homo_sapiens	HLH	PAS_c87	PAS_11_c72
406	583	NP_001338750.1_aryl_hydrocarbon_receptor_nuclear_translocator-like_protein_1_isoform_d_Homo_sapiens	HLH	PAS_c87	PAS_11_c72
406	583	NP_001338751.1_aryl_hydrocarbon_receptor_nuclear_translocator-like_protein_1_isoform_d_Homo_sapiens	HLH	PAS_c87	PAS_11_c72
406	588	NP_001338752.1_aryl_hydrocarbon_receptor_nuclear_translocator-like_protein_1_isoform_n_Homo_sapiens	HLH	PAS_c87	PAS_11_c72
406	626	NP_001338753.1_aryl_hydrocarbon_receptor_nuclear_translocator-like_protein_1_isoform_c_Homo_sapiens	HLH	PAS_c87	PAS_11_c72
56938	647	NP_001381453.1_aryl_hydrocarbon_receptor_nuclear_translocator-like_protein_2_isoform_6_Homo_sapiens	HLH	PAS_c87	PAS_11_c72
56938	633	NP_001381454.1_aryl_hydrocarbon_receptor_nuclear_translocator-like_protein_2_isoform_7_Homo_sapiens	HLH	PAS_c87	PAS_11_c72
56938	602	NP_001381455.1_aryl_hydrocarbon_receptor_nuclear_translocator-like_protein_2_isoform_8_Homo_sapiens	HLH	PAS_c87	PAS_11_c72
56938	585	NP_001381456.1_aryl_hydrocarbon_receptor_nuclear_translocator-like_protein_2_isoform_9_Homo_sapiens	HLH	PAS_c87	PAS_11_c72
405	789	NP_001659.1_aryl_hydrocarbon_receptor_nuclear_translocator_isoform_1_Homo_sapiens	HLH	PAS_c87	PAS_11_c72
4862	824	NP_002509.2_neuronal_PAS_domain-containing_protein_2_Homo_sapiens	HLH	PAS_c87	PAS_11_c72
9575	846	NP_004889.1_circadian_locomoter_output_cycles_protein_kaput_Homo_sapiens	HLH	PAS_c87	PAS_11_c72
9915	717	NP_055677.3_aryl_hydrocarbon_receptor_nuclear_translocator_2_Homo_sapiens	HLH	PAS_c87	PAS_11_c72
56938	636	NP_064568.3_aryl_hydrocarbon_receptor_nuclear_translocator-like_protein_2_isoform_1_Homo_sapiens	HLH	PAS_c87	PAS_11_c72
405	774	NP_848514.1_aryl_hydrocarbon_receptor_nuclear_translocator_isoform_3_Homo_sapiens	HLH	PAS_c87	PAS_11_c72
405	788	XP_005245208.1_aryl_hydrocarbon_receptor_nuclear_translocator_isoform_X12_Homo_sapiens	HLH	PAS_c87	PAS_11_c72
405	784	XP_005245210.1_aryl_hydrocarbon_receptor_nuclear_translocator_isoform_X15_Homo_sapiens	HLH	PAS_c87	PAS_11_c72
405	752	XP_005245214.1_aryl_hydrocarbon_receptor_nuclear_translocator_isoform_X22_Homo_sapiens	HLH	PAS_c87	PAS_11_c72
4862	824	XP_005264010.2_neuronal_PAS_domain-containing_protein_2_isoform_X1_Homo_sapiens	HLH	PAS_c87	PAS_11_c72
4862	770	XP_005264016.2_neuronal_PAS_domain-containing_protein_2_isoform_X6_Homo_sapiens	HLH	PAS_c87	PAS_11_c72
4862	721	XP_005264017.2_neuronal_PAS_domain-containing_protein_2_isoform_X8_Homo_sapiens	HLH	PAS_c87	PAS_11_c72
9575	846	XP_005265844.1_circadian_locomoter_output_cycles_protein_kaput_isoform_X1_Homo_sapiens	HLH	PAS_c87	PAS_11_c72
56938	514	XP_006719177.1_aryl_hydrocarbon_receptor_nuclear_translocator-like_protein_2_isoform_X8_Homo_sapiens	HLH	PAS_c87	PAS_11_c72
405	788	XP_011507845.1_aryl_hydrocarbon_receptor_nuclear_translocator_isoform_X13_Homo_sapiens	HLH	PAS_c87	PAS_11_c72
405	757	XP_011507848.1_aryl_hydrocarbon_receptor_nuclear_translocator_isoform_X21_Homo_sapiens	HLH	PAS_c87	PAS_11_c72
4862	572	XP_011509545.2_neuronal_PAS_domain-containing_protein_2_isoform_X12_Homo_sapiens	HLH	PAS_c87	PAS_11_c72
406	673	XP_011518407.2_aryl_hydrocarbon_receptor_nuclear_translocator-like_protein_1_isoform_X2_Homo_sapiens	HLH	PAS_c87	PAS_11_c72
406	668	XP_011518409.2_aryl_hydrocarbon_receptor_nuclear_translocator-like_protein_1_isoform_X4_Homo_sapiens	HLH	PAS_c87	PAS_11_c72
406	631	XP_011518411.1_aryl_hydrocarbon_receptor_nuclear_translocator-like_protein_1_isoform_X5_Homo_sapiens	HLH	PAS_c87	PAS_11_c72
56938	613	XP_011519071.1_aryl_hydrocarbon_receptor_nuclear_translocator-like_protein_2_isoform_X2_Homo_sapiens	HLH	PAS_c87	PAS_11_c72
9575	846	XP_011532712.1_circadian_locomoter_output_cycles_protein_kaput_isoform_X1_Homo_sapiens	HLH	PAS_c87	PAS_11_c72
9575	846	XP_011532713.1_circadian_locomoter_output_cycles_protein_kaput_isoform_X1_Homo_sapiens	HLH	PAS_c87	PAS_11_c72
405	779	XP_016856777.1_aryl_hydrocarbon_receptor_nuclear_translocator_isoform_X1_Homo_sapiens	HLH	PAS_c87	PAS_11_c72
405	775	XP_016856778.1_aryl_hydrocarbon_receptor_nuclear_translocator_isoform_X2_Homo_sapiens	HLH	PAS_c87	PAS_11_c72
405	765	XP_016856779.1_aryl_hydrocarbon_receptor_nuclear_translocator_isoform_X4_Homo_sapiens	HLH	PAS_c87	PAS_11_c72
405	764	XP_016856780.1_aryl_hydrocarbon_receptor_nuclear_translocator_isoform_X5_Homo_sapiens	HLH	PAS_c87	PAS_11_c72
405	743	XP_016856781.1_aryl_hydrocarbon_receptor_nuclear_translocator_isoform_X8_Homo_sapiens	HLH	PAS_c87	PAS_11_c72
405	727	XP_016856782.1_aryl_hydrocarbon_receptor_nuclear_translocator_isoform_X11_Homo_sapiens	HLH	PAS_c87	PAS_11_c72
405	751	XP_016856783.1_aryl_hydrocarbon_receptor_nuclear_translocator_isoform_X23_Homo_sapiens	HLH	PAS_c87	PAS_11_c72
405	747	XP_016856784.1_aryl_hydrocarbon_receptor_nuclear_translocator_isoform_X24_Homo_sapiens	HLH	PAS_c87	PAS_11_c72
405	737	XP_016856785.1_aryl_hydrocarbon_receptor_nuclear_translocator_isoform_X26_Homo_sapiens	HLH	PAS_c87	PAS_11_c72
4862	778	XP_016859703.2_neuronal_PAS_domain-containing_protein_2_isoform_X4_Homo_sapiens	HLH	PAS_c87	PAS_11_c72
4862	724	XP_016859705.2_neuronal_PAS_domain-containing_protein_2_isoform_X7_Homo_sapiens	HLH	PAS_c87	PAS_11_c72
4862	667	XP_016859706.2_neuronal_PAS_domain-containing_protein_2_isoform_X10_Homo_sapiens	HLH	PAS_c87	PAS_11_c72
9575	846	XP_016864343.1_circadian_locomoter_output_cycles_protein_kaput_isoform_X1_Homo_sapiens	HLH	PAS_c87	PAS_11_c72
406	674	XP_016873227.1_aryl_hydrocarbon_receptor_nuclear_translocator-like_protein_1_isoform_X1_Homo_sapiens	HLH	PAS_c87	PAS_11_c72
406	669	XP_016873228.1_aryl_hydrocarbon_receptor_nuclear_translocator-like_protein_1_isoform_X3_Homo_sapiens	HLH	PAS_c87	PAS_11_c72
406	630	XP_016873230.1_aryl_hydrocarbon_receptor_nuclear_translocator-like_protein_1_isoform_X6_Homo_sapiens	HLH	PAS_c87	PAS_11_c72
56938	534	XP_016875157.1_aryl_hydrocarbon_receptor_nuclear_translocator-like_protein_2_isoform_X6_Homo_sapiens	HLH	PAS_c87	PAS_11_c72
56938	532	XP_016875158.1_aryl_hydrocarbon_receptor_nuclear_translocator-like_protein_2_isoform_X7_Homo_sapiens	HLH	PAS_c87	PAS_11_c72
406	609	XP_024304290.1_aryl_hydrocarbon_receptor_nuclear_translocator-like_protein_1_isoform_X7_Homo_sapiens	HLH	PAS_c87	PAS_11_c72
9575	846	XP_024310052.1_circadian_locomoter_output_cycles_protein_kaput_isoform_X1_Homo_sapiens	HLH	PAS_c87	PAS_11_c72
9575	846	XP_047272387.1_circadian_locomoter_output_cycles_protein_kaput_isoform_X1_Homo_sapiens	HLH	PAS_c87	PAS_11_c72
9575	846	XP_047272388.1_circadian_locomoter_output_cycles_protein_kaput_isoform_X1_Homo_sapiens	HLH	PAS_c87	PAS_11_c72
9575	846	XP_047272389.1_circadian_locomoter_output_cycles_protein_kaput_isoform_X1_Homo_sapiens	HLH	PAS_c87	PAS_11_c72
9575	846	XP_047272390.1_circadian_locomoter_output_cycles_protein_kaput_isoform_X1_Homo_sapiens	HLH	PAS_c87	PAS_11_c72
9575	846	XP_047272391.1_circadian_locomoter_output_cycles_protein_kaput_isoform_X1_Homo_sapiens	HLH	PAS_c87	PAS_11_c72
9575	846	XP_047272392.1_circadian_locomoter_output_cycles_protein_kaput_isoform_X1_Homo_sapiens	HLH	PAS_c87	PAS_11_c72
9575	846	XP_047272393.1_circadian_locomoter_output_cycles_protein_kaput_isoform_X1_Homo_sapiens	HLH	PAS_c87	PAS_11_c72
9575	846	XP_047272394.1_circadian_locomoter_output_cycles_protein_kaput_isoform_X1_Homo_sapiens	HLH	PAS_c87	PAS_11_c72
9575	846	XP_047272395.1_circadian_locomoter_output_cycles_protein_kaput_isoform_X1_Homo_sapiens	HLH	PAS_c87	PAS_11_c72
9575	846	XP_047272396.1_circadian_locomoter_output_cycles_protein_kaput_isoform_X1_Homo_sapiens	HLH	PAS_c87	PAS_11_c72
405	774	XP_047276648.1_aryl_hydrocarbon_receptor_nuclear_translocator_isoform_X3_Homo_sapiens	HLH	PAS_c87	PAS_11_c72
405	760	XP_047276650.1_aryl_hydrocarbon_receptor_nuclear_translocator_isoform_X6_Homo_sapiens	HLH	PAS_c87	PAS_11_c72
405	759	XP_047276653.1_aryl_hydrocarbon_receptor_nuclear_translocator_isoform_X7_Homo_sapiens	HLH	PAS_c87	PAS_11_c72
405	742	XP_047276656.1_aryl_hydrocarbon_receptor_nuclear_translocator_isoform_X9_Homo_sapiens	HLH	PAS_c87	PAS_11_c72
405	728	XP_047276657.1_aryl_hydrocarbon_receptor_nuclear_translocator_isoform_X10_Homo_sapiens	HLH	PAS_c87	PAS_11_c72
405	787	XP_047276665.1_aryl_hydrocarbon_receptor_nuclear_translocator_isoform_X14_Homo_sapiens	HLH	PAS_c87	PAS_11_c72
405	783	XP_047276667.1_aryl_hydrocarbon_receptor_nuclear_translocator_isoform_X16_Homo_sapiens	HLH	PAS_c87	PAS_11_c72
405	773	XP_047276668.1_aryl_hydrocarbon_receptor_nuclear_translocator_isoform_X17_Homo_sapiens	HLH	PAS_c87	PAS_11_c72
405	771	XP_047276669.1_aryl_hydrocarbon_receptor_nuclear_translocator_isoform_X18_Homo_sapiens	HLH	PAS_c87	PAS_11_c72
405	769	XP_047276671.1_aryl_hydrocarbon_receptor_nuclear_translocator_isoform_X19_Homo_sapiens	HLH	PAS_c87	PAS_11_c72
405	768	XP_047276672.1_aryl_hydrocarbon_receptor_nuclear_translocator_isoform_X20_Homo_sapiens	HLH	PAS_c87	PAS_11_c72
405	746	XP_047276675.1_aryl_hydrocarbon_receptor_nuclear_translocator_isoform_X25_Homo_sapiens	HLH	PAS_c87	PAS_11_c72
405	736	XP_047276683.1_aryl_hydrocarbon_receptor_nuclear_translocator_isoform_X27_Homo_sapiens	HLH	PAS_c87	PAS_11_c72
405	732	XP_047276690.1_aryl_hydrocarbon_receptor_nuclear_translocator_isoform_X28_Homo_sapiens	HLH	PAS_c87	PAS_11_c72
405	731	XP_047276696.1_aryl_hydrocarbon_receptor_nuclear_translocator_isoform_X29_Homo_sapiens	HLH	PAS_c87	PAS_11_c72
405	772	XP_047276699.1_aryl_hydrocarbon_receptor_nuclear_translocator_isoform_X30_Homo_sapiens	HLH	PAS_c87	PAS_11_c72
406	631	XP_047282908.1_aryl_hydrocarbon_receptor_nuclear_translocator-like_protein_1_isoform_X5_Homo_sapiens	HLH	PAS_c87	PAS_11_c72
406	631	XP_047282909.1_aryl_hydrocarbon_receptor_nuclear_translocator-like_protein_1_isoform_X5_Homo_sapiens	HLH	PAS_c87	PAS_11_c72
406	631	XP_047282910.1_aryl_hydrocarbon_receptor_nuclear_translocator-like_protein_1_isoform_X5_Homo_sapiens	HLH	PAS_c87	PAS_11_c72
406	631	XP_047282911.1_aryl_hydrocarbon_receptor_nuclear_translocator-like_protein_1_isoform_X5_Homo_sapiens	HLH	PAS_c87	PAS_11_c72
406	631	XP_047282912.1_aryl_hydrocarbon_receptor_nuclear_translocator-like_protein_1_isoform_X5_Homo_sapiens	HLH	PAS_c87	PAS_11_c72
406	569	XP_047282913.1_aryl_hydrocarbon_receptor_nuclear_translocator-like_protein_1_isoform_X8_Homo_sapiens	HLH	PAS_c87	PAS_11_c72
4862	854	XP_047300459.1_neuronal_PAS_domain-containing_protein_2_isoform_X3_Homo_sapiens	HLH	PAS_c87	PAS_11_c72
4862	838	XP_047300460.1_neuronal_PAS_domain-containing_protein_2_isoform_X5_Homo_sapiens	HLH	PAS_c87	PAS_11_c72
4862	824	XP_047300461.1_neuronal_PAS_domain-containing_protein_2_isoform_X1_Homo_sapiens	HLH	PAS_c87	PAS_11_c72
4862	824	XP_047300462.1_neuronal_PAS_domain-containing_protein_2_isoform_X1_Homo_sapiens	HLH	PAS_c87	PAS_11_c72
4862	770	XP_047300466.1_neuronal_PAS_domain-containing_protein_2_isoform_X6_Homo_sapiens	HLH	PAS_c87	PAS_11_c72
4862	667	XP_047300468.1_neuronal_PAS_domain-containing_protein_2_isoform_X10_Homo_sapiens	HLH	PAS_c87	PAS_11_c72
4862	724	XP_047300469.1_neuronal_PAS_domain-containing_protein_2_isoform_X7_Homo_sapiens	HLH	PAS_c87	PAS_11_c72
4862	721	XP_047300471.1_neuronal_PAS_domain-containing_protein_2_isoform_X8_Homo_sapiens	HLH	PAS_c87	PAS_11_c72
6492	766	NP_001361698.1_single-minded_homolog_1_Homo_sapiens	HLH	PAS_c87	PAS_3_c72	SIM_C
6492	766	NP_005059.2_single-minded_homolog_1_Homo_sapiens	HLH	PAS_c87	PAS_3_c72	SIM_C
6493	667	NP_005060.1_single-minded_homolog_2_long_isoform_Homo_sapiens	HLH	PAS_c87	PAS_3_c72	SIM_C
6493	570	NP_033664.2_single-minded_homolog_2_short_isoform_Homo_sapiens	HLH	PAS_c87	PAS_3_c72	SIM_C
196	848	NP_001612.1_aryl_hydrocarbon_receptor_Homo_sapiens	HLH	PAS_c87	PAS_3_c72
4861	590	NP_002508.2_neuronal_PAS_domain-containing_protein_1_isoform_1_Homo_sapiens	HLH	PAS_c87	PAS_3_c72
6493	327	XP_016883931.1_single-minded_homolog_2_isoform_X2_Homo_sapiens	HLH	PAS_c87	PAS_3_c72
4861	591	XP_047294838.1_neuronal_PAS_domain-containing_protein_1_isoform_X2_Homo_sapiens	HLH	PAS_c87	PAS_3_c72
4861	521	XP_047294839.1_neuronal_PAS_domain-containing_protein_1_isoform_X3_Homo_sapiens	HLH	PAS_c87	PAS_3_c72
6493	319	XP_047296909.1_single-minded_homolog_2_isoform_X3_Homo_sapiens	HLH	PAS_c87	PAS_3_c72
57491	697	NP_001364165.1_aryl_hydrocarbon_receptor_repressor_Homo_sapiens	HLH	PAS_c87
57491	697	NP_001364168.1_aryl_hydrocarbon_receptor_repressor_Homo_sapiens	HLH	PAS_c87
4861	483	XP_024307294.2_neuronal_PAS_domain-containing_protein_1_isoform_X5_Homo_sapiens	HLH	PAS_c87
406	312	XP_047282914.1_aryl_hydrocarbon_receptor_nuclear_translocator-like_protein_1_isoform_X9_Homo_sapiens	HLH	PAS_c87
4861	650	XP_047294837.1_neuronal_PAS_domain-containing_protein_1_isoform_X1_Homo_sapiens	HLH	PAS_c87
4861	454	XP_047294841.1_neuronal_PAS_domain-containing_protein_1_isoform_X7_Homo_sapiens	HLH	PAS_c87
4861	453	XP_047294842.1_neuronal_PAS_domain-containing_protein_1_isoform_X8_Homo_sapiens	HLH	PAS_c87
56938	568	NP_001381457.1_aryl_hydrocarbon_receptor_nuclear_translocator-like_protein_2_isoform_10_Homo_sapiens	HLH	PAS_11_c72
56938	557	NP_001381458.1_aryl_hydrocarbon_receptor_nuclear_translocator-like_protein_2_isoform_11_Homo_sapiens	HLH	PAS_11_c72
4862	794	XP_011509544.1_neuronal_PAS_domain-containing_protein_2_isoform_X2_Homo_sapiens	HLH	PAS_11_c72
56938	616	XP_011519070.1_aryl_hydrocarbon_receptor_nuclear_translocator-like_protein_2_isoform_X1_Homo_sapiens	HLH	PAS_11_c72
56938	605	XP_047285127.1_aryl_hydrocarbon_receptor_nuclear_translocator-like_protein_2_isoform_X3_Homo_sapiens	HLH	PAS_11_c72
56938	591	XP_047285128.1_aryl_hydrocarbon_receptor_nuclear_translocator-like_protein_2_isoform_X4_Homo_sapiens	HLH	PAS_11_c72
56938	582	XP_047285129.1_aryl_hydrocarbon_receptor_nuclear_translocator-like_protein_2_isoform_X5_Homo_sapiens	HLH	PAS_11_c72
56938	503	XP_047285130.1_aryl_hydrocarbon_receptor_nuclear_translocator-like_protein_2_isoform_X9_Homo_sapiens	HLH	PAS_11_c72
4862	794	XP_047300458.1_neuronal_PAS_domain-containing_protein_2_isoform_X2_Homo_sapiens	HLH	PAS_11_c72
4862	740	XP_047300467.1_neuronal_PAS_domain-containing_protein_2_isoform_X9_Homo_sapiens	HLH	PAS_11_c72
406	625	NP_001025443.1_aryl_hydrocarbon_receptor_nuclear_translocator-like_protein_1_isoform_a_Homo_sapiens	HLH	PAS_c87	PAS_11_c72
406	582	NP_001025444.1_aryl_hydrocarbon_receptor_nuclear_translocator-like_protein_1_isoform_b_Homo_sapiens	HLH	PAS_c87	PAS_11_c72
406	625	NP_001169.3_aryl_hydrocarbon_receptor_nuclear_translocator-like_protein_1_isoform_a_Homo_sapiens	HLH	PAS_c87	PAS_11_c72
405	773	NP_001184254.1_aryl_hydrocarbon_receptor_nuclear_translocator_isoform_4_Homo_sapiens	HLH	PAS_c87	PAS_11_c72
56938	622	NP_001234931.1_aryl_hydrocarbon_receptor_nuclear_translocator-like_protein_2_isoform_2_Homo_sapiens	HLH	PAS_c87	PAS_11_c72
56938	599	NP_001234932.1_aryl_hydrocarbon_receptor_nuclear_translocator-like_protein_2_isoform_3_Homo_sapiens	HLH	PAS_c87	PAS_11_c72
56938	588	NP_001234933.1_aryl_hydrocarbon_receptor_nuclear_translocator-like_protein_2_isoform_4_Homo_sapiens	HLH	PAS_c87	PAS_11_c72
56938	540	NP_001234934.1_aryl_hydrocarbon_receptor_nuclear_translocator-like_protein_2_isoform_5_Homo_sapiens	HLH	PAS_c87	PAS_11_c72
9575	846	NP_001254772.1_circadian_locomoter_output_cycles_protein_kaput_Homo_sapiens	HLH	PAS_c87	PAS_11_c72
405	775	NP_001272964.1_aryl_hydrocarbon_receptor_nuclear_translocator_isoform_5_Homo_sapiens	HLH	PAS_c87	PAS_11_c72
405	787	NP_001272965.1_aryl_hydrocarbon_receptor_nuclear_translocator_isoform_6_Homo_sapiens	HLH	PAS_c87	PAS_11_c72
406	626	NP_001284648.1_aryl_hydrocarbon_receptor_nuclear_translocator-like_protein_1_isoform_c_Homo_sapiens	HLH	PAS_c87	PAS_11_c72
406	626	NP_001284651.1_aryl_hydrocarbon_receptor_nuclear_translocator-like_protein_1_isoform_c_Homo_sapiens	HLH	PAS_c87	PAS_11_c72
406	583	NP_001284653.1_aryl_hydrocarbon_receptor_nuclear_translocator-like_protein_1_isoform_d_Homo_sapiens	HLH	PAS_c87	PAS_11_c72
8202	1423	NP_001167558.1_nuclear_receptor_coactivator_3_isoform_c_Homo_sapiens	PAS_c87	PAS_11_c146	NCOA_u2	SRC-1	DUF4927	Nuc_rec_co-act	DUF1518
8202	1415	NP_001167559.1_nuclear_receptor_coactivator_3_isoform_d_Homo_sapiens	PAS_c87	PAS_11_c146	NCOA_u2	SRC-1	DUF4927	Nuc_rec_co-act	DUF1518
10499	1464	NP_001308632.1_nuclear_receptor_coactivator_2_isoform_a_Homo_sapiens	PAS_c87	PAS_11_c146	NCOA_u2	SRC-1	DUF4927	Nuc_rec_co-act	DUF1518
10499	1464	NP_001308636.1_nuclear_receptor_coactivator_2_isoform_a_Homo_sapiens	PAS_c87	PAS_11_c146	NCOA_u2	SRC-1	DUF4927	Nuc_rec_co-act	DUF1518
10499	1395	NP_001308640.1_nuclear_receptor_coactivator_2_isoform_b_Homo_sapiens	PAS_c87	PAS_11_c146	NCOA_u2	SRC-1	DUF4927	Nuc_rec_co-act	DUF1518
10499	1395	NP_001308641.1_nuclear_receptor_coactivator_2_isoform_b_Homo_sapiens	PAS_c87	PAS_11_c146	NCOA_u2	SRC-1	DUF4927	Nuc_rec_co-act	DUF1518
8202	1420	NP_006525.2_nuclear_receptor_coactivator_3_isoform_b_Homo_sapiens	PAS_c87	PAS_11_c146	NCOA_u2	SRC-1	DUF4927	Nuc_rec_co-act	DUF1518
10499	1464	NP_006531.1_nuclear_receptor_coactivator_2_isoform_a_Homo_sapiens	PAS_c87	PAS_11_c146	NCOA_u2	SRC-1	DUF4927	Nuc_rec_co-act	DUF1518
8202	1424	NP_858045.1_nuclear_receptor_coactivator_3_isoform_a_Homo_sapiens	PAS_c87	PAS_11_c146	NCOA_u2	SRC-1	DUF4927	Nuc_rec_co-act	DUF1518
10499	1533	XP_016868450.1_nuclear_receptor_coactivator_2_isoform_X1_Homo_sapiens	PAS_c87	PAS_11_c146	NCOA_u2	SRC-1	DUF4927	Nuc_rec_co-act	DUF1518	DUF1518
10499	1533	XP_016868451.1_nuclear_receptor_coactivator_2_isoform_X1_Homo_sapiens	PAS_c87	PAS_11_c146	NCOA_u2	SRC-1	DUF4927	Nuc_rec_co-act	DUF1518	DUF1518
10499	1533	XP_016868452.1_nuclear_receptor_coactivator_2_isoform_X1_Homo_sapiens	PAS_c87	PAS_11_c146	NCOA_u2	SRC-1	DUF4927	Nuc_rec_co-act	DUF1518	DUF1518
10499	1533	XP_016868453.1_nuclear_receptor_coactivator_2_isoform_X1_Homo_sapiens	PAS_c87	PAS_11_c146	NCOA_u2	SRC-1	DUF4927	Nuc_rec_co-act	DUF1518	DUF1518
10499	1533	XP_016868455.1_nuclear_receptor_coactivator_2_isoform_X1_Homo_sapiens	PAS_c87	PAS_11_c146	NCOA_u2	SRC-1	DUF4927	Nuc_rec_co-act	DUF1518	DUF1518
10499	1533	XP_016868457.1_nuclear_receptor_coactivator_2_isoform_X1_Homo_sapiens	PAS_c87	PAS_11_c146	NCOA_u2	SRC-1	DUF4927	Nuc_rec_co-act	DUF1518	DUF1518
10499	1533	XP_016868458.1_nuclear_receptor_coactivator_2_isoform_X1_Homo_sapiens	PAS_c87	PAS_11_c146	NCOA_u2	SRC-1	DUF4927	Nuc_rec_co-act	DUF1518	DUF1518
10499	1533	XP_016868459.1_nuclear_receptor_coactivator_2_isoform_X1_Homo_sapiens	PAS_c87	PAS_11_c146	NCOA_u2	SRC-1	DUF4927	Nuc_rec_co-act	DUF1518	DUF1518
10499	1533	XP_016868460.1_nuclear_receptor_coactivator_2_isoform_X1_Homo_sapiens	PAS_c87	PAS_11_c146	NCOA_u2	SRC-1	DUF4927	Nuc_rec_co-act	DUF1518	DUF1518
10499	1533	XP_047277186.1_nuclear_receptor_coactivator_2_isoform_X1_Homo_sapiens	PAS_c87	PAS_11_c146	NCOA_u2	SRC-1	DUF4927	Nuc_rec_co-act	DUF1518	DUF1518
10499	1533	XP_047277188.1_nuclear_receptor_coactivator_2_isoform_X1_Homo_sapiens	PAS_c87	PAS_11_c146	NCOA_u2	SRC-1	DUF4927	Nuc_rec_co-act	DUF1518	DUF1518
10499	1533	XP_047277189.1_nuclear_receptor_coactivator_2_isoform_X1_Homo_sapiens	PAS_c87	PAS_11_c146	NCOA_u2	SRC-1	DUF4927	Nuc_rec_co-act	DUF1518	DUF1518
10499	1533	XP_047277190.1_nuclear_receptor_coactivator_2_isoform_X1_Homo_sapiens	PAS_c87	PAS_11_c146	NCOA_u2	SRC-1	DUF4927	Nuc_rec_co-act	DUF1518	DUF1518
10499	1533	XP_047277191.1_nuclear_receptor_coactivator_2_isoform_X1_Homo_sapiens	PAS_c87	PAS_11_c146	NCOA_u2	SRC-1	DUF4927	Nuc_rec_co-act	DUF1518	DUF1518
10499	1533	XP_047277192.1_nuclear_receptor_coactivator_2_isoform_X1_Homo_sapiens	PAS_c87	PAS_11_c146	NCOA_u2	SRC-1	DUF4927	Nuc_rec_co-act	DUF1518	DUF1518
10499	1533	XP_047277193.1_nuclear_receptor_coactivator_2_isoform_X1_Homo_sapiens	PAS_c87	PAS_11_c146	NCOA_u2	SRC-1	DUF4927	Nuc_rec_co-act	DUF1518	DUF1518
10499	1533	XP_047277195.1_nuclear_receptor_coactivator_2_isoform_X1_Homo_sapiens	PAS_c87	PAS_11_c146	NCOA_u2	SRC-1	DUF4927	Nuc_rec_co-act	DUF1518	DUF1518
10499	1533	XP_047277196.1_nuclear_receptor_coactivator_2_isoform_X1_Homo_sapiens	PAS_c87	PAS_11_c146	NCOA_u2	SRC-1	DUF4927	Nuc_rec_co-act	DUF1518	DUF1518
10499	1533	XP_047277197.1_nuclear_receptor_coactivator_2_isoform_X1_Homo_sapiens	PAS_c87	PAS_11_c146	NCOA_u2	SRC-1	DUF4927	Nuc_rec_co-act	DUF1518	DUF1518
10499	1533	XP_047277198.1_nuclear_receptor_coactivator_2_isoform_X1_Homo_sapiens	PAS_c87	PAS_11_c146	NCOA_u2	SRC-1	DUF4927	Nuc_rec_co-act	DUF1518	DUF1518
10499	1464	XP_047277199.1_nuclear_receptor_coactivator_2_isoform_X2_Homo_sapiens	PAS_c87	PAS_11_c146	NCOA_u2	SRC-1	DUF4927	Nuc_rec_co-act	DUF1518
10499	1464	XP_047277200.1_nuclear_receptor_coactivator_2_isoform_X2_Homo_sapiens	PAS_c87	PAS_11_c146	NCOA_u2	SRC-1	DUF4927	Nuc_rec_co-act	DUF1518
10499	1464	XP_047277201.1_nuclear_receptor_coactivator_2_isoform_X2_Homo_sapiens	PAS_c87	PAS_11_c146	NCOA_u2	SRC-1	DUF4927	Nuc_rec_co-act	DUF1518
10499	1464	XP_047277202.1_nuclear_receptor_coactivator_2_isoform_X2_Homo_sapiens	PAS_c87	PAS_11_c146	NCOA_u2	SRC-1	DUF4927	Nuc_rec_co-act	DUF1518
10499	1464	XP_047277203.1_nuclear_receptor_coactivator_2_isoform_X2_Homo_sapiens	PAS_c87	PAS_11_c146	NCOA_u2	SRC-1	DUF4927	Nuc_rec_co-act	DUF1518
10499	1464	XP_047277204.1_nuclear_receptor_coactivator_2_isoform_X2_Homo_sapiens	PAS_c87	PAS_11_c146	NCOA_u2	SRC-1	DUF4927	Nuc_rec_co-act	DUF1518
10499	1464	XP_047277205.1_nuclear_receptor_coactivator_2_isoform_X2_Homo_sapiens	PAS_c87	PAS_11_c146	NCOA_u2	SRC-1	DUF4927	Nuc_rec_co-act	DUF1518
10499	1464	XP_047277206.1_nuclear_receptor_coactivator_2_isoform_X2_Homo_sapiens	PAS_c87	PAS_11_c146	NCOA_u2	SRC-1	DUF4927	Nuc_rec_co-act	DUF1518
10499	1464	XP_047277207.1_nuclear_receptor_coactivator_2_isoform_X2_Homo_sapiens	PAS_c87	PAS_11_c146	NCOA_u2	SRC-1	DUF4927	Nuc_rec_co-act	DUF1518
10499	1464	XP_047277208.1_nuclear_receptor_coactivator_2_isoform_X2_Homo_sapiens	PAS_c87	PAS_11_c146	NCOA_u2	SRC-1	DUF4927	Nuc_rec_co-act	DUF1518
10499	1464	XP_047277209.1_nuclear_receptor_coactivator_2_isoform_X2_Homo_sapiens	PAS_c87	PAS_11_c146	NCOA_u2	SRC-1	DUF4927	Nuc_rec_co-act	DUF1518
10499	1464	XP_047277210.1_nuclear_receptor_coactivator_2_isoform_X3_Homo_sapiens	PAS_c87	PAS_11_c146	NCOA_u2	SRC-1	DUF4927	Nuc_rec_co-act	DUF1518	DUF1518
10499	1464	XP_047277211.1_nuclear_receptor_coactivator_2_isoform_X3_Homo_sapiens	PAS_c87	PAS_11_c146	NCOA_u2	SRC-1	DUF4927	Nuc_rec_co-act	DUF1518	DUF1518
10499	1464	XP_047277212.1_nuclear_receptor_coactivator_2_isoform_X3_Homo_sapiens	PAS_c87	PAS_11_c146	NCOA_u2	SRC-1	DUF4927	Nuc_rec_co-act	DUF1518	DUF1518
10499	1464	XP_047277213.1_nuclear_receptor_coactivator_2_isoform_X3_Homo_sapiens	PAS_c87	PAS_11_c146	NCOA_u2	SRC-1	DUF4927	Nuc_rec_co-act	DUF1518	DUF1518
10499	1395	XP_047277214.1_nuclear_receptor_coactivator_2_isoform_X4_Homo_sapiens	PAS_c87	PAS_11_c146	NCOA_u2	SRC-1	DUF4927	Nuc_rec_co-act	DUF1518
10499	1395	XP_047277215.1_nuclear_receptor_coactivator_2_isoform_X4_Homo_sapiens	PAS_c87	PAS_11_c146	NCOA_u2	SRC-1	DUF4927	Nuc_rec_co-act	DUF1518
10499	1395	XP_047277216.1_nuclear_receptor_coactivator_2_isoform_X4_Homo_sapiens	PAS_c87	PAS_11_c146	NCOA_u2	SRC-1	DUF4927	Nuc_rec_co-act	DUF1518
10499	1395	XP_047277217.1_nuclear_receptor_coactivator_2_isoform_X4_Homo_sapiens	PAS_c87	PAS_11_c146	NCOA_u2	SRC-1	DUF4927	Nuc_rec_co-act	DUF1518
10499	1395	XP_047277218.1_nuclear_receptor_coactivator_2_isoform_X4_Homo_sapiens	PAS_c87	PAS_11_c146	NCOA_u2	SRC-1	DUF4927	Nuc_rec_co-act	DUF1518
10499	1395	XP_047277219.1_nuclear_receptor_coactivator_2_isoform_X4_Homo_sapiens	PAS_c87	PAS_11_c146	NCOA_u2	SRC-1	DUF4927	Nuc_rec_co-act	DUF1518
10499	1395	XP_047277220.1_nuclear_receptor_coactivator_2_isoform_X4_Homo_sapiens	PAS_c87	PAS_11_c146	NCOA_u2	SRC-1	DUF4927	Nuc_rec_co-act	DUF1518
64344	391	XP_047295175.1_hypoxia-inducible_factor_3-alpha_isoform_X16_Homo_sapiens	PAS_c87	PAS_11_c72
2034	870	NP_001421.2_endothelial_PAS_domain-containing_protein_1_Homo_sapiens	PAS_c87	PAS_3_c72	HIF-1	HIF-1a_CTAD
3091	826	NP_001521.1_hypoxia-inducible_factor_1-alpha_isoform_1_Homo_sapiens	PAS_c87	PAS_3_c72	HIF-1	HIF-1a_CTAD
2034	883	XP_011531000.1_endothelial_PAS_domain-containing_protein_1_isoform_X1_Homo_sapiens	PAS_c87	PAS_3_c72	HIF-1	HIF-1a_CTAD
64344	667	NP_690007.1_hypoxia-inducible_factor_3-alpha_isoform_a_Homo_sapiens	PAS_c87	PAS_3_c72	HIF-1
64344	669	NP_690008.2_hypoxia-inducible_factor_3-alpha_isoform_c_Homo_sapiens	PAS_c87	PAS_3_c72	HIF-1
3091	735	NP_851397.1_hypoxia-inducible_factor_1-alpha_isoform_2_Homo_sapiens	PAS_c87	PAS_3_c72	HIF-1
64344	713	XP_005259209.1_hypoxia-inducible_factor_3-alpha_isoform_X3_Homo_sapiens	PAS_c87	PAS_3_c72	HIF-1
64344	755	XP_016882621.1_hypoxia-inducible_factor_3-alpha_isoform_X1_Homo_sapiens	PAS_c87	PAS_3_c72	HIF-1
64344	749	XP_016882622.1_hypoxia-inducible_factor_3-alpha_isoform_X2_Homo_sapiens	PAS_c87	PAS_3_c72	HIF-1
64344	711	XP_016882623.1_hypoxia-inducible_factor_3-alpha_isoform_X4_Homo_sapiens	PAS_c87	PAS_3_c72	HIF-1
64344	709	XP_016882624.1_hypoxia-inducible_factor_3-alpha_isoform_X5_Homo_sapiens	PAS_c87	PAS_3_c72	HIF-1
64344	707	XP_016882625.1_hypoxia-inducible_factor_3-alpha_isoform_X6_Homo_sapiens	PAS_c87	PAS_3_c72	HIF-1
64344	703	XP_016882626.1_hypoxia-inducible_factor_3-alpha_isoform_X8_Homo_sapiens	PAS_c87	PAS_3_c72	HIF-1
64344	663	XP_016882627.1_hypoxia-inducible_factor_3-alpha_isoform_X9_Homo_sapiens	PAS_c87	PAS_3_c72	HIF-1
64344	705	XP_047295170.1_hypoxia-inducible_factor_3-alpha_isoform_X7_Homo_sapiens	PAS_c87	PAS_3_c72	HIF-1
64344	661	XP_047295171.1_hypoxia-inducible_factor_3-alpha_isoform_X10_Homo_sapiens	PAS_c87	PAS_3_c72	HIF-1
64067	918	NP_001381917.1_neuronal_PAS_domain-containing_protein_3_isoform_5_Homo_sapiens	PAS_c87	PAS_3_c72
64067	900	NP_001381918.1_neuronal_PAS_domain-containing_protein_3_isoform_6_Homo_sapiens	PAS_c87	PAS_3_c72
64067	901	NP_071406.1_neuronal_PAS_domain-containing_protein_3_isoform_2_Homo_sapiens	PAS_c87	PAS_3_c72
64067	920	NP_775182.1_neuronal_PAS_domain-containing_protein_3_isoform_3_Homo_sapiens	PAS_c87	PAS_3_c72
64344	587	XP_005259213.1_hypoxia-inducible_factor_3-alpha_isoform_X15_Homo_sapiens	PAS_c87	PAS_3_c72
64067	969	XP_005268048.2_neuronal_PAS_domain-containing_protein_3_isoform_X4_Homo_sapiens	PAS_c87	PAS_3_c72
64067	967	XP_005268049.2_neuronal_PAS_domain-containing_protein_3_isoform_X5_Homo_sapiens	PAS_c87	PAS_3_c72
64067	950	XP_011535369.1_neuronal_PAS_domain-containing_protein_3_isoform_X8_Homo_sapiens	PAS_c87	PAS_3_c72
64067	966	XP_011535371.2_neuronal_PAS_domain-containing_protein_3_isoform_X6_Homo_sapiens	PAS_c87	PAS_3_c72
64067	936	XP_011535373.2_neuronal_PAS_domain-containing_protein_3_isoform_X10_Homo_sapiens	PAS_c87	PAS_3_c72
64067	986	XP_016877071.1_neuronal_PAS_domain-containing_protein_3_isoform_X1_Homo_sapiens	PAS_c87	PAS_3_c72
64067	983	XP_016877072.1_neuronal_PAS_domain-containing_protein_3_isoform_X3_Homo_sapiens	PAS_c87	PAS_3_c72
64067	956	XP_016877073.1_neuronal_PAS_domain-containing_protein_3_isoform_X7_Homo_sapiens	PAS_c87	PAS_3_c72
64067	939	XP_016877074.1_neuronal_PAS_domain-containing_protein_3_isoform_X9_Homo_sapiens	PAS_c87	PAS_3_c72
64067	831	XP_016877076.1_neuronal_PAS_domain-containing_protein_3_isoform_X12_Homo_sapiens	PAS_c87	PAS_3_c72
64067	831	XP_016877077.1_neuronal_PAS_domain-containing_protein_3_isoform_X12_Homo_sapiens	PAS_c87	PAS_3_c72
64067	984	XP_047287634.1_neuronal_PAS_domain-containing_protein_3_isoform_X2_Homo_sapiens	PAS_c87	PAS_3_c72
64067	930	XP_047287636.1_neuronal_PAS_domain-containing_protein_3_isoform_X11_Homo_sapiens	PAS_c87	PAS_3_c72
5151	829	NP_002596.1_high_affinity_cAMP-specific_and_IBMX-insensitive_35-cyclic_phosphodiesterase_8A_isoform_1_Homo_sapiens	PAS_c4	PDEase_I
5151	596	XP_016877799.1_high_affinity_cAMP-specific_and_IBMX-insensitive_35-cyclic_phosphodiesterase_8A_isoform_X4_Homo_sapiens	PAS_c4	PDEase_I
5151	757	XP_047288612.1_high_affinity_cAMP-specific_and_IBMX-insensitive_35-cyclic_phosphodiesterase_8A_isoform_X1_Homo_sapiens	PAS_c4	PDEase_I
5151	639	XP_047288614.1_high_affinity_cAMP-specific_and_IBMX-insensitive_35-cyclic_phosphodiesterase_8A_isoform_X3_Homo_sapiens	PAS_c4	PDEase_I
5151	403	XP_047288617.1_high_affinity_cAMP-specific_and_IBMX-insensitive_35-cyclic_phosphodiesterase_8A_isoform_X8_Homo_sapiens	PAS_c4
10499	1310	NP_001308642.1_nuclear_receptor_coactivator_2_isoform_c_Homo_sapiens	PAS_11_c146	NCOA_u2	SRC-1	DUF4927	Nuc_rec_co-act	DUF1518
10499	1379	XP_016868461.1_nuclear_receptor_coactivator_2_isoform_X5_Homo_sapiens	PAS_11_c146	NCOA_u2	SRC-1	DUF4927	Nuc_rec_co-act	DUF1518	DUF1518
406	376	NP_001338740.1_aryl_hydrocarbon_receptor_nuclear_translocator-like_protein_1_isoform_m_Homo_sapiens	PAS_11_c72
4862	700	XP_005264018.1_neuronal_PAS_domain-containing_protein_2_isoform_X11_Homo_sapiens	PAS_11_c72
64344	600	NP_071907.4_hypoxia-inducible_factor_3-alpha_isoform_b_Homo_sapiens	PAS_3_c72	HIF-1
64344	612	XP_005259210.3_hypoxia-inducible_factor_3-alpha_isoform_X12_Homo_sapiens	PAS_3_c72	HIF-1
64344	642	XP_016882629.1_hypoxia-inducible_factor_3-alpha_isoform_X11_Homo_sapiens	PAS_3_c72	HIF-1
64344	642	XP_016882630.1_hypoxia-inducible_factor_3-alpha_isoform_X11_Homo_sapiens	PAS_3_c72	HIF-1
64344	642	XP_047295172.1_hypoxia-inducible_factor_3-alpha_isoform_X11_Homo_sapiens	PAS_3_c72	HIF-1
64344	600	XP_047295173.1_hypoxia-inducible_factor_3-alpha_isoform_X13_Homo_sapiens	PAS_3_c72	HIF-1
64344	594	XP_047295174.1_hypoxia-inducible_factor_3-alpha_isoform_X14_Homo_sapiens	PAS_3_c72	HIF-1
8863	1191	NP_001276790.1_period_circadian_protein_homolog_3_isoform_2_Homo_sapiens	PAS_3_c72	Period_C
8863	1210	NP_001276791.1_period_circadian_protein_homolog_3_isoform_1_Homo_sapiens	PAS_3_c72	Period_C
8863	1184	NP_001276792.1_period_circadian_protein_homolog_3_isoform_3_Homo_sapiens	PAS_3_c72	Period_C
8863	1210	NP_001364204.1_period_circadian_protein_homolog_3_isoform_1_Homo_sapiens	PAS_3_c72	Period_C
8863	1202	NP_001364205.1_period_circadian_protein_homolog_3_isoform_6_Homo_sapiens	PAS_3_c72	Period_C
5187	1290	NP_002607.2_period_circadian_protein_homolog_1_Homo_sapiens	PAS_3_c72	Period_C
8863	1201	NP_058515.1_period_circadian_protein_homolog_3_isoform_4_Homo_sapiens	PAS_3_c72	Period_C
8864	1255	NP_073728.1_period_circadian_protein_homolog_2_Homo_sapiens	PAS_3_c72	Period_C
8864	1255	XP_005246168.1_period_circadian_protein_homolog_2_isoform_X1_Homo_sapiens	PAS_3_c72	Period_C
8863	1203	XP_005263581.1_period_circadian_protein_homolog_3_isoform_X6_Homo_sapiens	PAS_3_c72	Period_C
8864	1255	XP_006712887.1_period_circadian_protein_homolog_2_isoform_X1_Homo_sapiens	PAS_3_c72	Period_C
8863	1209	XP_016858212.1_period_circadian_protein_homolog_3_isoform_X3_Homo_sapiens	PAS_3_c72	Period_C
8863	1208	XP_016858213.1_period_circadian_protein_homolog_3_isoform_X4_Homo_sapiens	PAS_3_c72	Period_C
8863	1202	XP_016858215.1_period_circadian_protein_homolog_3_isoform_X9_Homo_sapiens	PAS_3_c72	Period_C
8863	1093	XP_016858218.2_period_circadian_protein_homolog_3_isoform_X18_Homo_sapiens	PAS_3_c72	Period_C
8863	1209	XP_024306354.1_period_circadian_protein_homolog_3_isoform_X2_Homo_sapiens	PAS_3_c72	Period_C
8863	1203	XP_024306355.1_period_circadian_protein_homolog_3_isoform_X5_Homo_sapiens	PAS_3_c72	Period_C
8863	1201	XP_024306358.1_period_circadian_protein_homolog_3_isoform_X11_Homo_sapiens	PAS_3_c72	Period_C
8863	1210	XP_047289390.1_period_circadian_protein_homolog_3_isoform_X1_Homo_sapiens	PAS_3_c72	Period_C
8863	1209	XP_047289391.1_period_circadian_protein_homolog_3_isoform_X2_Homo_sapiens	PAS_3_c72	Period_C
8863	1209	XP_047289392.1_period_circadian_protein_homolog_3_isoform_X2_Homo_sapiens	PAS_3_c72	Period_C
8863	1209	XP_047289393.1_period_circadian_protein_homolog_3_isoform_X3_Homo_sapiens	PAS_3_c72	Period_C
8863	1209	XP_047289394.1_period_circadian_protein_homolog_3_isoform_X3_Homo_sapiens	PAS_3_c72	Period_C
8863	1209	XP_047289395.1_period_circadian_protein_homolog_3_isoform_X2_Homo_sapiens	PAS_3_c72	Period_C
8863	1208	XP_047289396.1_period_circadian_protein_homolog_3_isoform_X4_Homo_sapiens	PAS_3_c72	Period_C
8863	1208	XP_047289397.1_period_circadian_protein_homolog_3_isoform_X4_Homo_sapiens	PAS_3_c72	Period_C
8863	1203	XP_047289398.1_period_circadian_protein_homolog_3_isoform_X5_Homo_sapiens	PAS_3_c72	Period_C
8863	1203	XP_047289399.1_period_circadian_protein_homolog_3_isoform_X5_Homo_sapiens	PAS_3_c72	Period_C
8863	1203	XP_047289400.1_period_circadian_protein_homolog_3_isoform_X5_Homo_sapiens	PAS_3_c72	Period_C
8863	1203	XP_047289401.1_period_circadian_protein_homolog_3_isoform_X6_Homo_sapiens	PAS_3_c72	Period_C
8863	1202	XP_047289402.1_period_circadian_protein_homolog_3_isoform_X7_Homo_sapiens	PAS_3_c72	Period_C
8863	1202	XP_047289403.1_period_circadian_protein_homolog_3_isoform_X7_Homo_sapiens	PAS_3_c72	Period_C
8863	1202	XP_047289404.1_period_circadian_protein_homolog_3_isoform_X8_Homo_sapiens	PAS_3_c72	Period_C
8863	1202	XP_047289405.1_period_circadian_protein_homolog_3_isoform_X8_Homo_sapiens	PAS_3_c72	Period_C
8863	1202	XP_047289407.1_period_circadian_protein_homolog_3_isoform_X9_Homo_sapiens	PAS_3_c72	Period_C
8863	1202	XP_047289408.1_period_circadian_protein_homolog_3_isoform_X9_Homo_sapiens	PAS_3_c72	Period_C
8863	1202	XP_047289409.1_period_circadian_protein_homolog_3_isoform_X10_Homo_sapiens	PAS_3_c72	Period_C
8863	1201	XP_047289410.1_period_circadian_protein_homolog_3_isoform_X11_Homo_sapiens	PAS_3_c72	Period_C
8863	1201	XP_047289411.1_period_circadian_protein_homolog_3_isoform_X11_Homo_sapiens	PAS_3_c72	Period_C
8863	1196	XP_047289412.1_period_circadian_protein_homolog_3_isoform_X12_Homo_sapiens	PAS_3_c72	Period_C
8863	1196	XP_047289413.1_period_circadian_protein_homolog_3_isoform_X12_Homo_sapiens	PAS_3_c72	Period_C
8863	1195	XP_047289414.1_period_circadian_protein_homolog_3_isoform_X13_Homo_sapiens	PAS_3_c72	Period_C
8863	1195	XP_047289415.1_period_circadian_protein_homolog_3_isoform_X13_Homo_sapiens	PAS_3_c72	Period_C
8863	1195	XP_047289422.1_period_circadian_protein_homolog_3_isoform_X13_Homo_sapiens	PAS_3_c72	Period_C
8863	1195	XP_047289424.1_period_circadian_protein_homolog_3_isoform_X14_Homo_sapiens	PAS_3_c72	Period_C
8863	1194	XP_047289428.1_period_circadian_protein_homolog_3_isoform_X15_Homo_sapiens	PAS_3_c72	Period_C
8863	1194	XP_047289429.1_period_circadian_protein_homolog_3_isoform_X15_Homo_sapiens	PAS_3_c72	Period_C
8863	1154	XP_047289430.1_period_circadian_protein_homolog_3_isoform_X16_Homo_sapiens	PAS_3_c72	Period_C
8863	1094	XP_047289431.1_period_circadian_protein_homolog_3_isoform_X17_Homo_sapiens	PAS_3_c72	Period_C
8863	1035	XP_047289432.1_period_circadian_protein_homolog_3_isoform_X19_Homo_sapiens	PAS_3_c72	Period_C
8864	1255	XP_047302187.1_period_circadian_protein_homolog_2_isoform_X1_Homo_sapiens	PAS_3_c72	Period_C
8864	1255	XP_047302188.1_period_circadian_protein_homolog_2_isoform_X1_Homo_sapiens	PAS_3_c72	Period_C
6493	566	XP_011527996.1_single-minded_homolog_2_isoform_X1_Homo_sapiens	PAS_3_c72	SIM_C
6493	566	XP_047296908.1_single-minded_homolog_2_isoform_X1_Homo_sapiens	PAS_3_c72	SIM_C
64344	450	NP_690009.1_hypoxia-inducible_factor_3-alpha_isoform_d_Homo_sapiens	PAS_3_c72
266743	802	NP_849195.2_neuronal_PAS_domain-containing_protein_4_isoform_1_Homo_sapiens	PAS_3_c72
266743	879	XP_047282720.1_neuronal_PAS_domain-containing_protein_4_isoform_X1_Homo_sapiens	PAS_3_c72
266743	879	XP_047282721.1_neuronal_PAS_domain-containing_protein_4_isoform_X1_Homo_sapiens	PAS_3_c72
4861	414	XP_047294843.1_neuronal_PAS_domain-containing_protein_1_isoform_X9_Homo_sapiens	PAS_3_c72
4861	345	XP_047294844.1_neuronal_PAS_domain-containing_protein_1_isoform_X10_Homo_sapiens	PAS_3_c72
3756	962	NP_002229.1_potassium_voltage-gated_channel_subfamily_H_member_1_isoform_2_Homo_sapiens	PAS_9_c11	Ion_trans	cNMP_binding
23416	1083	NP_036416.1_potassium_voltage-gated_channel_subfamily_H_member_3_isoform_1_Homo_sapiens	PAS_9_c11	Ion_trans	cNMP_binding
23415	1017	NP_036417.1_potassium_voltage-gated_channel_subfamily_H_member_4_Homo_sapiens	PAS_9_c11	Ion_trans	cNMP_binding
81033	994	NP_110406.1_potassium_voltage-gated_channel_subfamily_H_member_6_isoform_1_Homo_sapiens	PAS_9_c11	Ion_trans	cNMP_binding
90134	1196	NP_150375.2_potassium_voltage-gated_channel_subfamily_H_member_7_isoform_1_Homo_sapiens	PAS_9_c11	Ion_trans	cNMP_binding
27133	988	NP_647479.2_potassium_voltage-gated_channel_subfamily_H_member_5_isoform_1_Homo_sapiens	PAS_9_c11	Ion_trans	cNMP_binding
131096	1107	NP_653234.2_potassium_voltage-gated_channel_subfamily_H_member_8_Homo_sapiens	PAS_9_c11	Ion_trans	cNMP_binding
3756	989	NP_758872.1_potassium_voltage-gated_channel_subfamily_H_member_1_isoform_1_Homo_sapiens	PAS_9_c11	Ion_trans	cNMP_binding
27133	611	NP_758963.1_potassium_voltage-gated_channel_subfamily_H_member_5_isoform_3_Homo_sapiens	PAS_9_c11	Ion_trans	cNMP_binding
90134	1204	XP_011510411.1_potassium_voltage-gated_channel_subfamily_H_member_7_isoform_X1_Homo_sapiens	PAS_9_c11	Ion_trans	cNMP_binding
81033	918	XP_011523610.1_potassium_voltage-gated_channel_subfamily_H_member_6_isoform_X7_Homo_sapiens	PAS_9_c11	Ion_trans	cNMP_binding
81033	915	XP_011523611.1_potassium_voltage-gated_channel_subfamily_H_member_6_isoform_X8_Homo_sapiens	PAS_9_c11	Ion_trans	cNMP_binding
81033	726	XP_011523613.1_potassium_voltage-gated_channel_subfamily_H_member_6_isoform_X13_Homo_sapiens	PAS_9_c11	Ion_trans	cNMP_binding
81033	726	XP_011523614.1_potassium_voltage-gated_channel_subfamily_H_member_6_isoform_X14_Homo_sapiens	PAS_9_c11	Ion_trans	cNMP_binding
81033	711	XP_011523615.1_potassium_voltage-gated_channel_subfamily_H_member_6_isoform_X15_Homo_sapiens	PAS_9_c11	Ion_trans	cNMP_binding
23416	1094	XP_011536387.1_potassium_voltage-gated_channel_subfamily_H_member_3_isoform_X1_Homo_sapiens	PAS_9_c11	Ion_trans	cNMP_binding
90134	1201	XP_016860707.1_potassium_voltage-gated_channel_subfamily_H_member_7_isoform_X2_Homo_sapiens	PAS_9_c11	Ion_trans	cNMP_binding
90134	1193	XP_016860708.1_potassium_voltage-gated_channel_subfamily_H_member_7_isoform_X3_Homo_sapiens	PAS_9_c11	Ion_trans	cNMP_binding
90134	1189	XP_016860709.1_potassium_voltage-gated_channel_subfamily_H_member_7_isoform_X4_Homo_sapiens	PAS_9_c11	Ion_trans	cNMP_binding
131096	1108	XP_016861187.1_potassium_voltage-gated_channel_subfamily_H_member_8_isoform_X1_Homo_sapiens	PAS_9_c11	Ion_trans	cNMP_binding
3757	1100	XP_016867685.1_potassium_voltage-gated_channel_subfamily_H_member_2_isoform_X3_Homo_sapiens	PAS_9_c11	Ion_trans	cNMP_binding
23415	1017	XP_016879889.1_potassium_voltage-gated_channel_subfamily_H_member_4_isoform_X1_Homo_sapiens	PAS_9_c11	Ion_trans	cNMP_binding
81033	994	XP_016880664.1_potassium_voltage-gated_channel_subfamily_H_member_6_isoform_X1_Homo_sapiens	PAS_9_c11	Ion_trans	cNMP_binding
81033	983	XP_016880665.1_potassium_voltage-gated_channel_subfamily_H_member_6_isoform_X2_Homo_sapiens	PAS_9_c11	Ion_trans	cNMP_binding
81033	958	XP_016880666.1_potassium_voltage-gated_channel_subfamily_H_member_6_isoform_X3_Homo_sapiens	PAS_9_c11	Ion_trans	cNMP_binding
81033	947	XP_016880667.1_potassium_voltage-gated_channel_subfamily_H_member_6_isoform_X4_Homo_sapiens	PAS_9_c11	Ion_trans	cNMP_binding
3756	954	XP_047275779.1_potassium_voltage-gated_channel_subfamily_H_member_1_isoform_X1_Homo_sapiens	PAS_9_c11	Ion_trans	cNMP_binding
3757	1185	XP_047276304.1_potassium_voltage-gated_channel_subfamily_H_member_2_isoform_X1_Homo_sapiens	PAS_9_c11	Ion_trans	cNMP_binding
3757	936	XP_047276305.1_potassium_voltage-gated_channel_subfamily_H_member_2_isoform_X5_Homo_sapiens	PAS_9_c11	Ion_trans	cNMP_binding
27133	627	XP_047287231.1_potassium_voltage-gated_channel_subfamily_H_member_5_isoform_X1_Homo_sapiens	PAS_9_c11	Ion_trans	cNMP_binding
81033	882	XP_047292812.1_potassium_voltage-gated_channel_subfamily_H_member_6_isoform_X11_Homo_sapiens	PAS_9_c11	Ion_trans	cNMP_binding
81033	905	NP_775115.1_potassium_voltage-gated_channel_subfamily_H_member_6_isoform_2_Homo_sapiens	PAS_9_c11	Ion_trans	Ion_trans_2	cNMP_binding
81033	905	XP_011523612.1_potassium_voltage-gated_channel_subfamily_H_member_6_isoform_X9_Homo_sapiens	PAS_9_c11	Ion_trans	Ion_trans_2	cNMP_binding
81033	941	XP_016880668.1_potassium_voltage-gated_channel_subfamily_H_member_6_isoform_X5_Homo_sapiens	PAS_9_c11	Ion_trans	Ion_trans_2	cNMP_binding
81033	930	XP_047292810.1_potassium_voltage-gated_channel_subfamily_H_member_6_isoform_X6_Homo_sapiens	PAS_9_c11	Ion_trans	Ion_trans_2	cNMP_binding
81033	894	XP_047292811.1_potassium_voltage-gated_channel_subfamily_H_member_6_isoform_X10_Homo_sapiens	PAS_9_c11	Ion_trans	Ion_trans_2	cNMP_binding
3757	888	NP_742053.1_potassium_voltage-gated_channel_subfamily_H_member_2_isoform_b_Homo_sapiens	PAS_9_c11	Ion_trans
90134	732	NP_775185.1_potassium_voltage-gated_channel_subfamily_H_member_7_isoform_2_Homo_sapiens	PAS_9_c11	Ion_trans
90134	661	XP_016860710.1_potassium_voltage-gated_channel_subfamily_H_member_7_isoform_X5_Homo_sapiens	PAS_9_c11	Ion_trans
23416	560	XP_047284569.1_potassium_voltage-gated_channel_subfamily_H_member_3_isoform_X2_Homo_sapiens	PAS_9_c11	Ion_trans
131096	516	XP_047303386.1_potassium_voltage-gated_channel_subfamily_H_member_8_isoform_X5_Homo_sapiens	PAS_9_c11	Ion_trans
131096	986	XP_016861189.1_potassium_voltage-gated_channel_subfamily_H_member_8_isoform_X3_Homo_sapiens	PAS_9_c11	Ion_trans_2	cNMP_binding
8622	805	NP_001336679.1_high_affinity_cAMP-specific_and_IBMX-insensitive_35-cyclic_phosphodiesterase_8B_isoform_8_Homo_sapiens	PAS_9_c4	PDEase_I
8622	783	NP_001336681.1_high_affinity_cAMP-specific_and_IBMX-insensitive_35-cyclic_phosphodiesterase_8B_isoform_10_Homo_sapiens	PAS_9_c4	PDEase_I
8622	761	NP_001336682.1_high_affinity_cAMP-specific_and_IBMX-insensitive_35-cyclic_phosphodiesterase_8B_isoform_11_Homo_sapiens	PAS_9_c4	PDEase_I
8622	784	NP_001362991.1_high_affinity_cAMP-specific_and_IBMX-insensitive_35-cyclic_phosphodiesterase_8B_isoform_12_Homo_sapiens	PAS_9_c4	PDEase_I
8622	764	NP_001362995.1_high_affinity_cAMP-specific_and_IBMX-insensitive_35-cyclic_phosphodiesterase_8B_isoform_16_Homo_sapiens	PAS_9_c4	PDEase_I
8622	761	NP_001362996.1_high_affinity_cAMP-specific_and_IBMX-insensitive_35-cyclic_phosphodiesterase_8B_isoform_11_Homo_sapiens	PAS_9_c4	PDEase_I
8622	761	NP_001362997.1_high_affinity_cAMP-specific_and_IBMX-insensitive_35-cyclic_phosphodiesterase_8B_isoform_11_Homo_sapiens	PAS_9_c4	PDEase_I
8622	712	NP_001363001.1_high_affinity_cAMP-specific_and_IBMX-insensitive_35-cyclic_phosphodiesterase_8B_isoform_20_Homo_sapiens	PAS_9_c4	PDEase_I
8622	774	XP_047273808.1_high_affinity_cAMP-specific_and_IBMX-insensitive_35-cyclic_phosphodiesterase_8B_isoform_X4_Homo_sapiens	PAS_9_c4	PDEase_I
8622	773	XP_047273809.1_high_affinity_cAMP-specific_and_IBMX-insensitive_35-cyclic_phosphodiesterase_8B_isoform_X5_Homo_sapiens	PAS_9_c4	PDEase_I
8622	775	XP_047273810.1_high_affinity_cAMP-specific_and_IBMX-insensitive_35-cyclic_phosphodiesterase_8B_isoform_X6_Homo_sapiens	PAS_9_c4	PDEase_I
8622	761	XP_047273811.1_high_affinity_cAMP-specific_and_IBMX-insensitive_35-cyclic_phosphodiesterase_8B_isoform_X7_Homo_sapiens	PAS_9_c4	PDEase_I
8622	761	XP_047273812.1_high_affinity_cAMP-specific_and_IBMX-insensitive_35-cyclic_phosphodiesterase_8B_isoform_X7_Homo_sapiens	PAS_9_c4	PDEase_I
8622	761	XP_047273813.1_high_affinity_cAMP-specific_and_IBMX-insensitive_35-cyclic_phosphodiesterase_8B_isoform_X7_Homo_sapiens	PAS_9_c4	PDEase_I
23178	1323	NP_055963.2_PAS_domain-containing_serine_threonine-protein_kinase_isoform_2_Homo_sapiens	PAS_9_c172	Pkinase
23178	1255	XP_047299691.1_PAS_domain-containing_serine_threonine-protein_kinase_isoform_X1_Homo_sapiens	PAS_9_c172	Pkinase
23178	1245	XP_047299692.1_PAS_domain-containing_serine_threonine-protein_kinase_isoform_X2_Homo_sapiens	PAS_9_c172	Pkinase
3757	1159	NP_000229.1_potassium_voltage-gated_channel_subfamily_H_member_2_isoform_a_Homo_sapiens	PAS_9_c11	Ion_trans	cNMP_binding
81033	958	NP_001265848.1_potassium_voltage-gated_channel_subfamily_H_member_6_isoform_3_Homo_sapiens	PAS_9_c11	Ion_trans	cNMP_binding
23416	1023	NP_001300959.1_potassium_voltage-gated_channel_subfamily_H_member_3_isoform_2_Homo_sapiens	PAS_9_c11	Ion_trans	cNMP_binding
23178	1330	NP_001239048.1_PAS_domain-containing_serine_threonine-protein_kinase_isoform_1_Homo_sapiens	PAS_9_c172	Pkinase
23178	1323	NP_001239049.1_PAS_domain-containing_serine_threonine-protein_kinase_isoform_2_Homo_sapiens	PAS_9_c172	Pkinase
23178	1288	NP_001239051.1_PAS_domain-containing_serine_threonine-protein_kinase_isoform_3_Homo_sapiens	PAS_9_c172	Pkinase
23178	1143	NP_001239053.1_PAS_domain-containing_serine_threonine-protein_kinase_isoform_4_Homo_sapiens	PAS_9_c172	Pkinase
5151	757	NP_001230066.1_high_affinity_cAMP-specific_and_IBMX-insensitive_35-cyclic_phosphodiesterase_8A_isoform_3_Homo_sapiens	PAS_c4	PDEase_I
3091	850	NP_001230013.1_hypoxia-inducible_factor_1-alpha_isoform_3_Homo_sapiens	PAS_c87	PAS_3_c72	HIF-1	HIF-1a_CTAD
64067	933	NP_001158221.1_neuronal_PAS_domain-containing_protein_3_isoform_1_Homo_sapiens	PAS_c87	PAS_3_c72
64067	903	NP_001159365.1_neuronal_PAS_domain-containing_protein_3_isoform_4_Homo_sapiens	PAS_c87	PAS_3_c72
8622	884	NP_001336677.1_high_affinity_cAMP-specific_and_IBMX-insensitive_35-cyclic_phosphodiesterase_8B_isoform_6_Homo_sapiens	PDE8	PAS_9_c4	PDEase_I
8622	906	NP_001336678.1_high_affinity_cAMP-specific_and_IBMX-insensitive_35-cyclic_phosphodiesterase_8B_isoform_7_Homo_sapiens	PDE8	PAS_9_c4	PDEase_I
8622	812	NP_001336680.1_high_affinity_cAMP-specific_and_IBMX-insensitive_35-cyclic_phosphodiesterase_8B_isoform_9_Homo_sapiens	PDE8	PAS_9_c4	PDEase_I
8622	882	NP_001362992.1_high_affinity_cAMP-specific_and_IBMX-insensitive_35-cyclic_phosphodiesterase_8B_isoform_13_Homo_sapiens	PDE8	PAS_9_c4	PDEase_I
8622	835	NP_001362993.1_high_affinity_cAMP-specific_and_IBMX-insensitive_35-cyclic_phosphodiesterase_8B_isoform_14_Homo_sapiens	PDE8	PAS_9_c4	PDEase_I
8622	885	NP_003710.1_high_affinity_cAMP-specific_and_IBMX-insensitive_35-cyclic_phosphodiesterase_8B_isoform_1_Homo_sapiens	PDE8	PAS_9_c4	PDEase_I
8622	905	XP_006714789.1_high_affinity_cAMP-specific_and_IBMX-insensitive_35-cyclic_phosphodiesterase_8B_isoform_X1_Homo_sapiens	PDE8	PAS_9_c4	PDEase_I
8622	834	XP_011542001.1_high_affinity_cAMP-specific_and_IBMX-insensitive_35-cyclic_phosphodiesterase_8B_isoform_X2_Homo_sapiens	PDE8	PAS_9_c4	PDEase_I
8622	830	NP_001025023.1_high_affinity_cAMP-specific_and_IBMX-insensitive_35-cyclic_phosphodiesterase_8B_isoform_5_Homo_sapiens	PDE8	PAS_9_c4	PDEase_I
8622	865	NP_001025024.1_high_affinity_cAMP-specific_and_IBMX-insensitive_35-cyclic_phosphodiesterase_8B_isoform_4_Homo_sapiens	PDE8	PAS_9_c4	PDEase_I
