## Supplementary material for "Origin and functional diversification of PAS domain, a ubiquitous intracellular sensor": Dataset S4

### Sheet: SUM
Dataset S4. PAS domains in 43 representative eukaryotic genomes
Representative organisms	Common names	Database	Proteome size	Genome size/Mb	PAS isoforms	PAS genes	#PAS per protein	Average PAS per protein	Comments
Homo sapiens	Human	RefSeq	130184	3099	423	34	1-3	1.63357
Monodelphis domestica	Opossum	RefSeq	49112	3598	98	33	1-3	1.77551
Ornithorhynchus anatinus	Platypus	RefSeq	38747	1859	84	33	1-3	1.66667
Gallus gallus	Chicken	RefSeq	68683	1053	292	32	1-3	1.76027
Alligator sinensis	Alligator	RefSeq	43105	2271	97	34	1-3	1.78351
Python bivittatus	Snake	RefSeq	32724	1435	55	35	1-3	1.63636
Chelonia mydas	Sea turtle	RefSeq	71110	2134	210	35	1-3	1.7
Xenopus tropicalis	Frog	RefSeq	45093	1451	92	33	1-3	1.51087
Latimeria chalumnae	Coelacanth	RefSeq	34251	2861	71	36	1-3	1.87324
Danio rerio	Zebrafish	RefSeq	52829	1373	116	50	1-3	1.62931	bHLH-PAS, KCNH
Scyliorhinus canicula	Shark	RefSeq	49345	4220	94	32	1-3	1.79787
Petromyzon marinus	Lamprey	RefSeq	37576	1089	90	37	1-2	1.62222
Branchiostoma floridae	Lancelet	RefSeq	43041	513.4	63	28	1-3	1.77778
Ciona intestinalis	Sea vase	RefSeq	21096	115.2	23	11	1-3	1.56522
Saccoglossus kowalevskii	Acorn worm	RefSeq	22111	775.8	16	16	1-3	1.75
Strongylocentrotus purpuratus	Urchin	RefSeq	38439	921.8	25	16	1-3	1.8
Crassostrea gigas	Oyster	RefSeq	63341	647.9	63	21	1-3	1.63492
Helobdella robusta	Leech	RefSeq	23426	235.4	21	21	1-2	1.2381
Lingula anatina	Brachiopod	RefSeq	41392	406.3	62	26	1-3	1.74194
Caenorhabditis elegans	The worm	RefSeq	28546	100.3	19	8	1-2	1.52632
Drosophila melanogaster	Fruit fly	RefSeq	30799	143.7	60	16	1-3	1.68333
Schistosoma mansoni	Blood fluke	RefSeq	11713	364.5	11	11	1-2	1.27273
Nematostella vectensis	Sea anemone	RefSeq	32370	269.4	42	14	1-3	1.5
Trichoplax adhaerens	Simplest animal	RefSeq	11520	105.6	12	12	1-2	1.33333	GGDEF
Amphimedon queenslandica	Sponge	RefSeq	23542	164.2	11	10	1-3	1.63636
Monosiga brevicollis MX1	Choanoflagellate	RefSeq	9202	41.63	8	8	1-3	1.125
Capsaspora owczarzaki ATCC 30864	Single cell	RefSeq	8792	27.97	21	19	1-3	1.33333	HK, Zn_clus
Cryptococcus neoformans var. neoformans B-3501A	Fungi	RefSeq	6578	19.7	10	10	1-2	1.2
Aspergillus niger CBS 513.88	Fungi	RefSeq	10609	33.98	11	10	1-3	1.54545
Spizellomyces punctatus DAOM BR117	Fungi	RefSeq	9422	24.13	33	21	1-4	1.69697
Acanthamoeba castellanii str. Neff	Amoeba	RefSeq	14969	42.02	78	78	1-3	1.26923	HK, Zn_clus
Perkinsus marinus ATCC 50983	Parasite	RefSeq	23654	86.61	7	7	1	1
Phytophthora sojae	Water mold	RefSeq	26489	82.6	7	7	1-27	8.14286	HK
Naegleria gruberi	Amoeba-flagellate	RefSeq	15711	40.96	82	82	1-2	1.12195	Guanylate_cyc
Thecamonas trahens	Zooflagellate	RefSeq	10626	28.68	15	15	1-3	1.46667
Plasmodiophora brassicae	Clubroot	NR	9727	24.46	24	24	1-2	1.33333
Reticulomyxa filosa	Foram	NR	39963	101.9	0	0	0	0	*Partial proteins
Leishmania infantum JPCM5	Pathogen	RefSeq	8150	32.12	6	6	1	1
Guillardia theta CCMP2712	Algae	RefSeq	24822	87.15	47	47	1-15	1.97872	HK, PAS_9
Arabidopsis thaliana	Plant	RefSeq	48265	119.1	62	24	1-3	1.43548	TyrK, F-box
Micromonas commoda	Algae	RefSeq	10137	20.99	5	5	1-2	1.2
Chondrus crispus	Irish moss	RefSeq	9807	104.8	0	0	0	0
Cyanophora paradoxa	Algae	UniProtKB	481	-	7	7	1-2	1.85714	*Incomplete genome
Each sheet contains PAS proteins from a model organism, with a column of protein accessions, a column of gene ids, a column of protein annotations, and the rest are domain architectures.
Duplicated gene ids were highlighted and reduced. Protein accessions without a PAS fold were highlighted and removed.

### Sheet: Homo
XP_047288617.1	5151	XP_047288617.1_high_affinity_cAMP-specific_and_IBMX-insensitive_35-cyclic_phosphodiesterase_8A_isoform_X8_Homo_sapiens	PDE8	DUF5894	PAS
NP_001234932.1	56938	NP_001234932.1_aryl_hydrocarbon_receptor_nuclear_translocator-like_protein_2_isoform_3_Homo_sapiens	HLH	PAS	PAS_11
XP_047300459.1	4862	XP_047300459.1_neuronal_PAS_domain-containing_protein_2_isoform_X3_Homo_sapiens	HLH	PAS	PAS_11
XP_011535371.2	64067	XP_011535371.2_neuronal_PAS_domain-containing_protein_3_isoform_X6_Homo_sapiens	HLH	PAS	PAS_3
XP_016858212.1	8863	XP_016858212.1_period_circadian_protein_homolog_3_isoform_X3_Homo_sapiens	PAS_3	DNA_Packaging	Period_C
XP_047295175.1	64344	XP_047295175.1_hypoxia-inducible_factor_3-alpha_isoform_X16_Homo_sapiens	HLH	PAS	PAS_11
NP_001338736.1	406	NP_001338736.1_aryl_hydrocarbon_receptor_nuclear_translocator-like_protein_1_isoform_e_Homo_sapiens	HLH	PAS	PAS_11
XP_047289401.1	8863	XP_047289401.1_period_circadian_protein_homolog_3_isoform_X6_Homo_sapiens	PAS_3	DNA_Packaging	Period_C
NP_002508.2	4861	NP_002508.2_neuronal_PAS_domain-containing_protein_1_isoform_1_Homo_sapiens	HLH	PAS	PAS_3
XP_016856779.1	405	XP_016856779.1_aryl_hydrocarbon_receptor_nuclear_translocator_isoform_X4_Homo_sapiens	HLH	PAS	PAS_11
NP_001337154.1	405	NP_001337154.1_aryl_hydrocarbon_receptor_nuclear_translocator_isoform_8_Homo_sapiens	HLH	PAS	PAS_11
NP_647479.2	27133	NP_647479.2_potassium_voltage-gated_channel_subfamily_H_member_5_isoform_1_Homo_sapiens	PAS_9	Ion_trans	cNMP_binding	NPV_P10
XP_016880666.1	81033	XP_016880666.1_potassium_voltage-gated_channel_subfamily_H_member_6_isoform_X3_Homo_sapiens	PAS_9	Ion_trans	cNMP_binding
XP_047295171.1	64344	XP_047295171.1_hypoxia-inducible_factor_3-alpha_isoform_X10_Homo_sapiens	HLH	PAS	PAS_3	HIF-1
XP_016856780.1	405	XP_016856780.1_aryl_hydrocarbon_receptor_nuclear_translocator_isoform_X5_Homo_sapiens	HLH	PAS	PAS_11
XP_024307294.2	4861	XP_024307294.2_neuronal_PAS_domain-containing_protein_1_isoform_X5_Homo_sapiens	HLH	PAS
NP_001364205.1	8863	NP_001364205.1_period_circadian_protein_homolog_3_isoform_6_Homo_sapiens	PAS_3	DNA_Packaging	Period_C
NP_033664.2	6493	NP_033664.2_single-minded_homolog_2_short_isoform_Homo_sapiens	HLH	PAS	PAS_3	SIM_C
NP_001362999.1	8622	NP_001362999.1_high_affinity_cAMP-specific_and_IBMX-insensitive_35-cyclic_phosphodiesterase_8B_isoform_18_Homo_sapiens	PAS_9	PDEase_I
NP_001308632.1	10499	NP_001308632.1_nuclear_receptor_coactivator_2_isoform_a_Homo_sapiens	HLH	PAS	PAS_11	NCOA_u2	SRC-1	DUF4927	Nuc_rec_co-act	DUF1518
XP_047279498.1	54932	XP_047279498.1_exonuclease_mut-7_homolog_isoform_X1_Homo_sapiens	PAS_7	BURAN	DNA_pol_A_exo1	Mut7-C	Mut7-C
NP_150375.2	90134	NP_150375.2_potassium_voltage-gated_channel_subfamily_H_member_7_isoform_1_Homo_sapiens	PAS_9	Ion_trans	cNMP_binding	ATG16
XP_011518411.1	406	XP_011518411.1_aryl_hydrocarbon_receptor_nuclear_translocator-like_protein_1_isoform_X5_Homo_sapiens	HLH	PAS	PAS_11
NP_001521.1	3091	NP_001521.1_hypoxia-inducible_factor_1-alpha_isoform_1_Homo_sapiens	HLH	PAS	PAS_3	HIF-1	HIF-1a_CTAD
XP_047276653.1	405	XP_047276653.1_aryl_hydrocarbon_receptor_nuclear_translocator_isoform_X7_Homo_sapiens	HLH	PAS	PAS_11
NP_653234.2	131096	NP_653234.2_potassium_voltage-gated_channel_subfamily_H_member_8_Homo_sapiens	PAS_9	Ion_trans	cNMP_binding	Ins_allergen_rp
XP_016856777.1	405	XP_016856777.1_aryl_hydrocarbon_receptor_nuclear_translocator_isoform_X1_Homo_sapiens	HLH	PAS	PAS_11
XP_047294837.1	4861	XP_047294837.1_neuronal_PAS_domain-containing_protein_1_isoform_X1_Homo_sapiens	HLH	PAS	PAS_3	PAS_3
XP_047277220.1	10499	XP_047277220.1_nuclear_receptor_coactivator_2_isoform_X4_Homo_sapiens	HLH	PAS	PAS_11	NCOA_u2	SRC-1	DUF4927	Nuc_rec_co-act	DUF1518
XP_016875157.1	56938	XP_016875157.1_aryl_hydrocarbon_receptor_nuclear_translocator-like_protein_2_isoform_X6_Homo_sapiens	HLH	PAS	PAS_11
XP_016882624.1	64344	XP_016882624.1_hypoxia-inducible_factor_3-alpha_isoform_X5_Homo_sapiens	HLH	PAS	PAS_3	HIF-1
NP_775115.1	81033	NP_775115.1_potassium_voltage-gated_channel_subfamily_H_member_6_isoform_2_Homo_sapiens	PAS_9	Ion_trans	Ion_trans_2	cNMP_binding
XP_047300467.1	4862	XP_047300467.1_neuronal_PAS_domain-containing_protein_2_isoform_X9_Homo_sapiens	HLH	PAS_11
NP_001338747.1	406	NP_001338747.1_aryl_hydrocarbon_receptor_nuclear_translocator-like_protein_1_isoform_b_Homo_sapiens	HLH	PAS	PAS_11
NP_001362997.1	8622	NP_001362997.1_high_affinity_cAMP-specific_and_IBMX-insensitive_35-cyclic_phosphodiesterase_8B_isoform_11_Homo_sapiens	PAS_9	PDEase_I
NP_001362996.1	8622	NP_001362996.1_high_affinity_cAMP-specific_and_IBMX-insensitive_35-cyclic_phosphodiesterase_8B_isoform_11_Homo_sapiens	PAS_9	PDEase_I
XP_011517112.1	54932	XP_011517112.1_exonuclease_mut-7_homolog_isoform_X2_Homo_sapiens	PAS_7	BURAN	DNA_pol_A_exo1	Mut7-C	Mut7-C
XP_005264016.2	4862	XP_005264016.2_neuronal_PAS_domain-containing_protein_2_isoform_X6_Homo_sapiens	HLH	PAS	PAS_11
XP_047276665.1	405	XP_047276665.1_aryl_hydrocarbon_receptor_nuclear_translocator_isoform_X14_Homo_sapiens	HLH	PAS	PAS_11
XP_047277186.1	10499	XP_047277186.1_nuclear_receptor_coactivator_2_isoform_X1_Homo_sapiens	HLH	PAS	PAS_11	NCOA_u2	SRC-1	DUF4927	Nuc_rec_co-act	DUF1518	DUF1518
XP_047294843.1	4861	XP_047294843.1_neuronal_PAS_domain-containing_protein_1_isoform_X9_Homo_sapiens	PAS_3
NP_001381453.1	56938	NP_001381453.1_aryl_hydrocarbon_receptor_nuclear_translocator-like_protein_2_isoform_6_Homo_sapiens	HLH	PAS	PAS_11
XP_047302109.1	8648	XP_047302109.1_nuclear_receptor_coactivator_1_isoform_X1_Homo_sapiens	HLH	PAS	PAS_11	NCOA_u2	SRC-1	DUF4927	Nuc_rec_co-act	DUF1518	DUF1518
XP_011523615.1	81033	XP_011523615.1_potassium_voltage-gated_channel_subfamily_H_member_6_isoform_X15_Homo_sapiens	PAS_9	Ion_trans	cNMP_binding
XP_047289407.1	8863	XP_047289407.1_period_circadian_protein_homolog_3_isoform_X9_Homo_sapiens	PAS_3	DNA_Packaging	Period_C
NP_002229.1	3756	NP_002229.1_potassium_voltage-gated_channel_subfamily_H_member_1_isoform_2_Homo_sapiens	PAS_9	Ion_trans	cNMP_binding	NPV_P10
NP_001338748.1	406	NP_001338748.1_aryl_hydrocarbon_receptor_nuclear_translocator-like_protein_1_isoform_f_Homo_sapiens	HLH	PAS	PAS_11
NP_690007.1	64344	NP_690007.1_hypoxia-inducible_factor_3-alpha_isoform_a_Homo_sapiens	HLH	PAS	PAS_3	HIF-1
NP_001336681.1	8622	NP_001336681.1_high_affinity_cAMP-specific_and_IBMX-insensitive_35-cyclic_phosphodiesterase_8B_isoform_10_Homo_sapiens	PAS_9	PDEase_I
XP_047295172.1	64344	XP_047295172.1_hypoxia-inducible_factor_3-alpha_isoform_X11_Homo_sapiens	PAS_3	HIF-1
XP_047289431.1	8863	XP_047289431.1_period_circadian_protein_homolog_3_isoform_X17_Homo_sapiens	PAS_3	DNA_Packaging	Period_C
NP_003734.3	8648	NP_003734.3_nuclear_receptor_coactivator_1_isoform_1_Homo_sapiens	HLH	PAS	PAS_11	NCOA_u2	SRC-1	DUF4927	Nuc_rec_co-act	DUF1518	DUF1518
XP_047300471.1	4862	XP_047300471.1_neuronal_PAS_domain-containing_protein_2_isoform_X8_Homo_sapiens	HLH	PAS	PAS_11
XP_047273811.1	8622	XP_047273811.1_high_affinity_cAMP-specific_and_IBMX-insensitive_35-cyclic_phosphodiesterase_8B_isoform_X7_Homo_sapiens	PAS_9	PDEase_I
XP_047300466.1	4862	XP_047300466.1_neuronal_PAS_domain-containing_protein_2_isoform_X6_Homo_sapiens	HLH	PAS	PAS_11
NP_001025024.1	8622	NP_001025024.1_high_affinity_cAMP-specific_and_IBMX-insensitive_35-cyclic_phosphodiesterase_8B_isoform_4_Homo_sapiens	PDE8	PAS_9	PDEase_I
XP_016880668.1	81033	XP_016880668.1_potassium_voltage-gated_channel_subfamily_H_member_6_isoform_X5_Homo_sapiens	PAS_9	Ion_trans	Ion_trans_2	cNMP_binding
XP_016873227.1	406	XP_016873227.1_aryl_hydrocarbon_receptor_nuclear_translocator-like_protein_1_isoform_X1_Homo_sapiens	HLH	PAS	PAS_11
XP_016856782.1	405	XP_016856782.1_aryl_hydrocarbon_receptor_nuclear_translocator_isoform_X11_Homo_sapiens	HLH	PAS	PAS_11
XP_016882621.1	64344	XP_016882621.1_hypoxia-inducible_factor_3-alpha_isoform_X1_Homo_sapiens	HLH	PAS	PAS_3	HIF-1
NP_001381917.1	64067	NP_001381917.1_neuronal_PAS_domain-containing_protein_3_isoform_5_Homo_sapiens	HLH	PAS	PAS_3
NP_001308641.1	10499	NP_001308641.1_nuclear_receptor_coactivator_2_isoform_b_Homo_sapiens	HLH	PAS	PAS_11	NCOA_u2	SRC-1	DUF4927	Nuc_rec_co-act	DUF1518
NP_001349879.1	8648	NP_001349879.1_nuclear_receptor_coactivator_1_isoform_2_Homo_sapiens	HLH	PAS	PAS_11	NCOA_u2	SRC-1	DUF4927	Nuc_rec_co-act	DUF1518	DUF1518
XP_047289408.1	8863	XP_047289408.1_period_circadian_protein_homolog_3_isoform_X9_Homo_sapiens	PAS_3	DNA_Packaging	Period_C
XP_047299692.1	23178	XP_047299692.1_PAS_domain-containing_serine_threonine-protein_kinase_isoform_X2_Homo_sapiens	Pullulanase_Ins	PAS_9	PAS_9	Pkinase
XP_024306355.1	8863	XP_024306355.1_period_circadian_protein_homolog_3_isoform_X5_Homo_sapiens	PAS_3	DNA_Packaging	Period_C
XP_047295174.1	64344	XP_047295174.1_hypoxia-inducible_factor_3-alpha_isoform_X14_Homo_sapiens	PAS_11	PAS_3	HIF-1
XP_047288612.1	5151	XP_047288612.1_high_affinity_cAMP-specific_and_IBMX-insensitive_35-cyclic_phosphodiesterase_8A_isoform_X1_Homo_sapiens	DUF5894	PAS	HTH_23	PDEase_I
NP_001338752.1	406	NP_001338752.1_aryl_hydrocarbon_receptor_nuclear_translocator-like_protein_1_isoform_n_Homo_sapiens	HLH	PAS	PAS_11
XP_047272396.1	9575	XP_047272396.1_circadian_locomoter_output_cycles_protein_kaput_isoform_X1_Homo_sapiens	HLH	PAS	PAS_11
XP_011510411.1	90134	XP_011510411.1_potassium_voltage-gated_channel_subfamily_H_member_7_isoform_X1_Homo_sapiens	PAS_9	Ion_trans	cNMP_binding	ATG16
NP_001338737.1	406	NP_001338737.1_aryl_hydrocarbon_receptor_nuclear_translocator-like_protein_1_isoform_d_Homo_sapiens	HLH	PAS	PAS_11
NP_001272964.1	405	NP_001272964.1_aryl_hydrocarbon_receptor_nuclear_translocator_isoform_5_Homo_sapiens	HLH	PAS	PAS_11
XP_047272394.1	9575	XP_047272394.1_circadian_locomoter_output_cycles_protein_kaput_isoform_X1_Homo_sapiens	HLH	PAS	PAS_11
NP_000229.1	3757	NP_000229.1_potassium_voltage-gated_channel_subfamily_H_member_2_isoform_a_Homo_sapiens	PAS_9	Ion_trans	cNMP_binding
NP_001338753.1	406	NP_001338753.1_aryl_hydrocarbon_receptor_nuclear_translocator-like_protein_1_isoform_c_Homo_sapiens	HLH	PAS	PAS_11
XP_047276657.1	405	XP_047276657.1_aryl_hydrocarbon_receptor_nuclear_translocator_isoform_X10_Homo_sapiens	HLH	PAS	PAS_11
XP_047277199.1	10499	XP_047277199.1_nuclear_receptor_coactivator_2_isoform_X2_Homo_sapiens	HLH	PAS	PAS_11	NCOA_u2	SRC-1	DUF4927	Nuc_rec_co-act	DUF1518
XP_024303356.1	54932	XP_024303356.1_exonuclease_mut-7_homolog_isoform_X5_Homo_sapiens	PAS_7	BURAN	DNA_pol_A_exo1	Mut7-C	Mut7-C
XP_047302114.1	8648	XP_047302114.1_nuclear_receptor_coactivator_1_isoform_X3_Homo_sapiens	HLH	PAS	PAS_11	NCOA_u2	SRC-1	DUF4927	Nuc_rec_co-act	DUF1518	DUF1518
XP_024306354.1	8863	XP_024306354.1_period_circadian_protein_homolog_3_isoform_X2_Homo_sapiens	PAS_3	DNA_Packaging	Period_C
XP_047276656.1	405	XP_047276656.1_aryl_hydrocarbon_receptor_nuclear_translocator_isoform_X9_Homo_sapiens	HLH	PAS	PAS_11
NP_848514.1	405	NP_848514.1_aryl_hydrocarbon_receptor_nuclear_translocator_isoform_3_Homo_sapiens	HLH	PAS	PAS_11
XP_005259213.1	64344	XP_005259213.1_hypoxia-inducible_factor_3-alpha_isoform_X15_Homo_sapiens	HLH	PAS	PAS_3
NP_001338740.1	406	NP_001338740.1_aryl_hydrocarbon_receptor_nuclear_translocator-like_protein_1_isoform_m_Homo_sapiens	PAS_11
XP_011518407.2	406	XP_011518407.2_aryl_hydrocarbon_receptor_nuclear_translocator-like_protein_1_isoform_X2_Homo_sapiens	HLH	PAS	PAS_11
XP_011519071.1	56938	XP_011519071.1_aryl_hydrocarbon_receptor_nuclear_translocator-like_protein_2_isoform_X2_Homo_sapiens	HLH	PAS	PAS_11
XP_016882623.1	64344	XP_016882623.1_hypoxia-inducible_factor_3-alpha_isoform_X4_Homo_sapiens	HLH	PAS	PAS_3	HIF-1
XP_016868453.1	10499	XP_016868453.1_nuclear_receptor_coactivator_2_isoform_X1_Homo_sapiens	HLH	PAS	PAS_11	NCOA_u2	SRC-1	DUF4927	Nuc_rec_co-act	DUF1518	DUF1518
XP_047296909.1	6493	XP_047296909.1_single-minded_homolog_2_isoform_X3_Homo_sapiens	HLH	PAS	PAS_3
XP_016861189.1	131096	XP_016861189.1_potassium_voltage-gated_channel_subfamily_H_member_8_isoform_X3_Homo_sapiens	PAS_9	Ion_trans_2	cNMP_binding	Ins_allergen_rp
XP_005245214.1	405	XP_005245214.1_aryl_hydrocarbon_receptor_nuclear_translocator_isoform_X22_Homo_sapiens	HLH	PAS	PAS_11
XP_016868461.1	10499	XP_016868461.1_nuclear_receptor_coactivator_2_isoform_X5_Homo_sapiens	PAS_11	NCOA_u2	SRC-1	DUF4927	Nuc_rec_co-act	DUF1518	DUF1518
XP_016880664.1	81033	XP_016880664.1_potassium_voltage-gated_channel_subfamily_H_member_6_isoform_X1_Homo_sapiens	PAS_9	Ion_trans	cNMP_binding
XP_047282909.1	406	XP_047282909.1_aryl_hydrocarbon_receptor_nuclear_translocator-like_protein_1_isoform_X5_Homo_sapiens	HLH	PAS	PAS_11
XP_047277215.1	10499	XP_047277215.1_nuclear_receptor_coactivator_2_isoform_X4_Homo_sapiens	HLH	PAS	PAS_11	NCOA_u2	SRC-1	DUF4927	Nuc_rec_co-act	DUF1518
NP_001336682.1	8622	NP_001336682.1_high_affinity_cAMP-specific_and_IBMX-insensitive_35-cyclic_phosphodiesterase_8B_isoform_11_Homo_sapiens	PAS_9	PDEase_I
NP_001025025.1	8622	NP_001025025.1_high_affinity_cAMP-specific_and_IBMX-insensitive_35-cyclic_phosphodiesterase_8B_isoform_2_Homo_sapiens	PDE8	PAS_9	PDEase_I
NP_001234934.1	56938	NP_001234934.1_aryl_hydrocarbon_receptor_nuclear_translocator-like_protein_2_isoform_5_Homo_sapiens	HLH	PAS	PAS_11
NP_001284651.1	406	NP_001284651.1_aryl_hydrocarbon_receptor_nuclear_translocator-like_protein_1_isoform_c_Homo_sapiens	HLH	PAS	PAS_11
XP_047289428.1	8863	XP_047289428.1_period_circadian_protein_homolog_3_isoform_X15_Homo_sapiens	PAS_3	DNA_Packaging	Period_C
NP_001381457.1	56938	NP_001381457.1_aryl_hydrocarbon_receptor_nuclear_translocator-like_protein_2_isoform_10_Homo_sapiens	HLH	PAS_11	PAS_11
XP_016877071.1	64067	XP_016877071.1_neuronal_PAS_domain-containing_protein_3_isoform_X1_Homo_sapiens	HLH	PAS	PAS_3
XP_016856781.1	405	XP_016856781.1_aryl_hydrocarbon_receptor_nuclear_translocator_isoform_X8_Homo_sapiens	HLH	PAS	PAS_11
NP_001338749.1	406	NP_001338749.1_aryl_hydrocarbon_receptor_nuclear_translocator-like_protein_1_isoform_d_Homo_sapiens	HLH	PAS	PAS_11
XP_011509545.2	4862	XP_011509545.2_neuronal_PAS_domain-containing_protein_2_isoform_X12_Homo_sapiens	HLH	PAS	PAS_11
XP_047276699.1	405	XP_047276699.1_aryl_hydrocarbon_receptor_nuclear_translocator_isoform_X30_Homo_sapiens	HLH	PAS	PAS_11
NP_001338744.1	406	NP_001338744.1_aryl_hydrocarbon_receptor_nuclear_translocator-like_protein_1_isoform_a_Homo_sapiens	HLH	PAS	PAS_11
NP_849195.2	266743	NP_849195.2_neuronal_PAS_domain-containing_protein_4_isoform_1_Homo_sapiens	HLH	PAS_3	PAS_3
XP_011523613.1	81033	XP_011523613.1_potassium_voltage-gated_channel_subfamily_H_member_6_isoform_X13_Homo_sapiens	PAS_9	Ion_trans	cNMP_binding
XP_047300460.1	4862	XP_047300460.1_neuronal_PAS_domain-containing_protein_2_isoform_X5_Homo_sapiens	HLH	PAS	PAS_11
XP_016877077.1	64067	XP_016877077.1_neuronal_PAS_domain-containing_protein_3_isoform_X12_Homo_sapiens	PAS	PAS_3
NP_001284653.1	406	NP_001284653.1_aryl_hydrocarbon_receptor_nuclear_translocator-like_protein_1_isoform_d_Homo_sapiens	HLH	PAS	PAS_11
NP_001234931.1	56938	NP_001234931.1_aryl_hydrocarbon_receptor_nuclear_translocator-like_protein_2_isoform_2_Homo_sapiens	HLH	PAS	PAS_11
XP_016864343.1	9575	XP_016864343.1_circadian_locomoter_output_cycles_protein_kaput_isoform_X1_Homo_sapiens	HLH	PAS	PAS_11
XP_047289429.1	8863	XP_047289429.1_period_circadian_protein_homolog_3_isoform_X15_Homo_sapiens	PAS_3	DNA_Packaging	Period_C
NP_742053.1	3757	NP_742053.1_potassium_voltage-gated_channel_subfamily_H_member_2_isoform_b_Homo_sapiens	PAS_9	Ion_trans	cNMP_binding
NP_003710.1	8622	NP_003710.1_high_affinity_cAMP-specific_and_IBMX-insensitive_35-cyclic_phosphodiesterase_8B_isoform_1_Homo_sapiens	PDE8	PAS_9	PDEase_I
NP_004889.1	9575	NP_004889.1_circadian_locomoter_output_cycles_protein_kaput_Homo_sapiens	HLH	PAS	PAS_11
XP_047289395.1	8863	XP_047289395.1_period_circadian_protein_homolog_3_isoform_X2_Homo_sapiens	PAS_3	DNA_Packaging	Period_C
NP_001284648.1	406	NP_001284648.1_aryl_hydrocarbon_receptor_nuclear_translocator-like_protein_1_isoform_c_Homo_sapiens	HLH	PAS	PAS_11
XP_016877074.1	64067	XP_016877074.1_neuronal_PAS_domain-containing_protein_3_isoform_X9_Homo_sapiens	HLH	PAS	PAS_3
XP_047272390.1	9575	XP_047272390.1_circadian_locomoter_output_cycles_protein_kaput_isoform_X1_Homo_sapiens	HLH	PAS	PAS_11
XP_047273813.1	8622	XP_047273813.1_high_affinity_cAMP-specific_and_IBMX-insensitive_35-cyclic_phosphodiesterase_8B_isoform_X7_Homo_sapiens	PAS_9	PDEase_I
NP_001234933.1	56938	NP_001234933.1_aryl_hydrocarbon_receptor_nuclear_translocator-like_protein_2_isoform_4_Homo_sapiens	HLH	PAS	PAS_11
NP_001276793.1	8863	NP_001276793.1_period_circadian_protein_homolog_3_isoform_5_Homo_sapiens	PAS_3	DNA_Packaging	Period_C
XP_016859705.2	4862	XP_016859705.2_neuronal_PAS_domain-containing_protein_2_isoform_X7_Homo_sapiens	HLH	PAS	PAS_11
NP_001184254.1	405	NP_001184254.1_aryl_hydrocarbon_receptor_nuclear_translocator_isoform_4_Homo_sapiens	HLH	PAS	PAS_11
XP_047276650.1	405	XP_047276650.1_aryl_hydrocarbon_receptor_nuclear_translocator_isoform_X6_Homo_sapiens	HLH	PAS	PAS_11
NP_001230066.1	5151	NP_001230066.1_high_affinity_cAMP-specific_and_IBMX-insensitive_35-cyclic_phosphodiesterase_8A_isoform_3_Homo_sapiens	DUF5894	PAS	HTH_23	PDEase_I
XP_016860708.1	90134	XP_016860708.1_potassium_voltage-gated_channel_subfamily_H_member_7_isoform_X3_Homo_sapiens	PAS_9	Ion_trans	cNMP_binding	ATG16
NP_001276790.1	8863	NP_001276790.1_period_circadian_protein_homolog_3_isoform_2_Homo_sapiens	PAS_3	DNA_Packaging	Period_C
XP_016861187.1	131096	XP_016861187.1_potassium_voltage-gated_channel_subfamily_H_member_8_isoform_X1_Homo_sapiens	PAS_9	Ion_trans	cNMP_binding	Ins_allergen_rp
XP_047289409.1	8863	XP_047289409.1_period_circadian_protein_homolog_3_isoform_X10_Homo_sapiens	PAS_3	DNA_Packaging	Period_C
XP_005264010.2	4862	XP_005264010.2_neuronal_PAS_domain-containing_protein_2_isoform_X1_Homo_sapiens	HLH	PAS	PAS_11
NP_758872.1	3756	NP_758872.1_potassium_voltage-gated_channel_subfamily_H_member_1_isoform_1_Homo_sapiens	PAS_9	Ion_trans	cNMP_binding	NPV_P10
NP_001381455.1	56938	NP_001381455.1_aryl_hydrocarbon_receptor_nuclear_translocator-like_protein_2_isoform_8_Homo_sapiens	HLH	PAS	PAS_11
XP_047272389.1	9575	XP_047272389.1_circadian_locomoter_output_cycles_protein_kaput_isoform_X1_Homo_sapiens	HLH	PAS	PAS_11
NP_001349881.1	8648	NP_001349881.1_nuclear_receptor_coactivator_1_isoform_2_Homo_sapiens	HLH	PAS	PAS_11	NCOA_u2	SRC-1	DUF4927	Nuc_rec_co-act	DUF1518	DUF1518
NP_001364204.1	8863	NP_001364204.1_period_circadian_protein_homolog_3_isoform_1_Homo_sapiens	PAS_3	DNA_Packaging	Period_C
XP_016858213.1	8863	XP_016858213.1_period_circadian_protein_homolog_3_isoform_X4_Homo_sapiens	PAS_3	DNA_Packaging	Period_C
NP_071406.1	64067	NP_071406.1_neuronal_PAS_domain-containing_protein_3_isoform_2_Homo_sapiens	HLH	PAS	PAS_3
NP_001421.2	2034	NP_001421.2_endothelial_PAS_domain-containing_protein_1_Homo_sapiens	HLH	PAS	PAS_3	HIF-1	HIF-1a_CTAD
XP_016856778.1	405	XP_016856778.1_aryl_hydrocarbon_receptor_nuclear_translocator_isoform_X2_Homo_sapiens	HLH	PAS	PAS_11
NP_001338738.1	406	NP_001338738.1_aryl_hydrocarbon_receptor_nuclear_translocator-like_protein_1_isoform_i_Homo_sapiens	HLH	PAS	PAS_11
XP_011518409.2	406	XP_011518409.2_aryl_hydrocarbon_receptor_nuclear_translocator-like_protein_1_isoform_X4_Homo_sapiens	HLH	PAS	PAS_11
XP_011532713.1	9575	XP_011532713.1_circadian_locomoter_output_cycles_protein_kaput_isoform_X1_Homo_sapiens	HLH	PAS	PAS_11
XP_016861188.1	131096	XP_016861188.1_potassium_voltage-gated_channel_subfamily_H_member_8_isoform_X2_Homo_sapiens	PAS_9	Ion_trans	cNMP_binding	Ins_allergen_rp
XP_047289432.1	8863	XP_047289432.1_period_circadian_protein_homolog_3_isoform_X19_Homo_sapiens	PAS_3	DNA_Packaging	Period_C
XP_011507848.1	405	XP_011507848.1_aryl_hydrocarbon_receptor_nuclear_translocator_isoform_X21_Homo_sapiens	HLH	PAS	PAS_11
XP_047272393.1	9575	XP_047272393.1_circadian_locomoter_output_cycles_protein_kaput_isoform_X1_Homo_sapiens	HLH	PAS	PAS_11
NP_001364165.1	57491	NP_001364165.1_aryl_hydrocarbon_receptor_repressor_Homo_sapiens	HLH	PAS
NP_775764.2	139135	NP_775764.2_circadian_clock_protein_PASD1_Homo_sapiens	PAS
NP_001363000.1	8622	NP_001363000.1_high_affinity_cAMP-specific_and_IBMX-insensitive_35-cyclic_phosphodiesterase_8B_isoform_19_Homo_sapiens	PAS_9	PDEase_I
XP_047282720.1	266743	XP_047282720.1_neuronal_PAS_domain-containing_protein_4_isoform_X1_Homo_sapiens	HLH	PAS_3	PAS_3
XP_047289391.1	8863	XP_047289391.1_period_circadian_protein_homolog_3_isoform_X2_Homo_sapiens	PAS_3	DNA_Packaging	Period_C
XP_047277202.1	10499	XP_047277202.1_nuclear_receptor_coactivator_2_isoform_X2_Homo_sapiens	HLH	PAS	PAS_11	NCOA_u2	SRC-1	DUF4927	Nuc_rec_co-act	DUF1518
NP_001337155.1	405	NP_001337155.1_aryl_hydrocarbon_receptor_nuclear_translocator_isoform_9_Homo_sapiens	HLH	PAS	PAS_11
XP_016873230.1	406	XP_016873230.1_aryl_hydrocarbon_receptor_nuclear_translocator-like_protein_1_isoform_X6_Homo_sapiens	HLH	PAS	PAS_11
NP_001169.3	406	NP_001169.3_aryl_hydrocarbon_receptor_nuclear_translocator-like_protein_1_isoform_a_Homo_sapiens	HLH	PAS	PAS_11
XP_011509544.1	4862	XP_011509544.1_neuronal_PAS_domain-containing_protein_2_isoform_X2_Homo_sapiens	HLH	PAS_11
XP_016860709.1	90134	XP_016860709.1_potassium_voltage-gated_channel_subfamily_H_member_7_isoform_X4_Homo_sapiens	PAS_9	Ion_trans	cNMP_binding	ATG16
XP_047277210.1	10499	XP_047277210.1_nuclear_receptor_coactivator_2_isoform_X3_Homo_sapiens	HLH	PAS	PAS_11	NCOA_u2	SRC-1	DUF4927	Nuc_rec_co-act	DUF1518	DUF1518
XP_011519070.1	56938	XP_011519070.1_aryl_hydrocarbon_receptor_nuclear_translocator-like_protein_2_isoform_X1_Homo_sapiens	HLH	PAS_11	PAS_11
XP_016868451.1	10499	XP_016868451.1_nuclear_receptor_coactivator_2_isoform_X1_Homo_sapiens	HLH	PAS	PAS_11	NCOA_u2	SRC-1	DUF4927	Nuc_rec_co-act	DUF1518	DUF1518
XP_047276648.1	405	XP_047276648.1_aryl_hydrocarbon_receptor_nuclear_translocator_isoform_X3_Homo_sapiens	HLH	PAS	PAS_11
XP_047289400.1	8863	XP_047289400.1_period_circadian_protein_homolog_3_isoform_X5_Homo_sapiens	PAS_3	DNA_Packaging	Period_C
XP_005259209.1	64344	XP_005259209.1_hypoxia-inducible_factor_3-alpha_isoform_X3_Homo_sapiens	HLH	PAS	PAS_3	HIF-1
NP_005060.1	6493	NP_005060.1_single-minded_homolog_2_long_isoform_Homo_sapiens	HLH	PAS	PAS_3	SIM_C
XP_016868450.1	10499	XP_016868450.1_nuclear_receptor_coactivator_2_isoform_X1_Homo_sapiens	HLH	PAS	PAS_11	NCOA_u2	SRC-1	DUF4927	Nuc_rec_co-act	DUF1518	DUF1518
XP_016883931.1	6493	XP_016883931.1_single-minded_homolog_2_isoform_X2_Homo_sapiens	HLH	PAS	PAS_3
NP_001338734.1	406	NP_001338734.1_aryl_hydrocarbon_receptor_nuclear_translocator-like_protein_1_isoform_g_Homo_sapiens	HLH	PAS	PAS_11
XP_047289422.1	8863	XP_047289422.1_period_circadian_protein_homolog_3_isoform_X13_Homo_sapiens	PAS_3	DNA_Packaging	Period_C
XP_016858215.1	8863	XP_016858215.1_period_circadian_protein_homolog_3_isoform_X9_Homo_sapiens	PAS_3	DNA_Packaging	Period_C
NP_001308642.1	10499	NP_001308642.1_nuclear_receptor_coactivator_2_isoform_c_Homo_sapiens	PAS_11	NCOA_u2	SRC-1	DUF4927	Nuc_rec_co-act	DUF1518
NP_775656.1	5151	NP_775656.1_high_affinity_cAMP-specific_and_IBMX-insensitive_35-cyclic_phosphodiesterase_8A_isoform_2_Homo_sapiens	PDE8	DUF5894	PAS_9	HTH_23	PDEase_I
XP_047282910.1	406	XP_047282910.1_aryl_hydrocarbon_receptor_nuclear_translocator-like_protein_1_isoform_X5_Homo_sapiens	HLH	PAS	PAS_11
XP_016868460.1	10499	XP_016868460.1_nuclear_receptor_coactivator_2_isoform_X1_Homo_sapiens	HLH	PAS	PAS_11	NCOA_u2	SRC-1	DUF4927	Nuc_rec_co-act	DUF1518	DUF1518
XP_016879889.1	23415	XP_016879889.1_potassium_voltage-gated_channel_subfamily_H_member_4_isoform_X1_Homo_sapiens	PAS_9	Ion_trans	UBM	cNMP_binding	K-box
NP_001362995.1	8622	NP_001362995.1_high_affinity_cAMP-specific_and_IBMX-insensitive_35-cyclic_phosphodiesterase_8B_isoform_16_Homo_sapiens	PAS_9	PDEase_I
NP_001362998.1	8622	NP_001362998.1_high_affinity_cAMP-specific_and_IBMX-insensitive_35-cyclic_phosphodiesterase_8B_isoform_17_Homo_sapiens	PAS_9	PDEase_I
XP_047289403.1	8863	XP_047289403.1_period_circadian_protein_homolog_3_isoform_X7_Homo_sapiens	PAS_3	DNA_Packaging	Period_C
NP_006525.2	8202	NP_006525.2_nuclear_receptor_coactivator_3_isoform_b_Homo_sapiens	HLH	PAS	PAS_11	NCOA_u2	SRC-1	DUF4927	Nuc_rec_co-act	AIM3	DUF1518
NP_071907.4	64344	NP_071907.4_hypoxia-inducible_factor_3-alpha_isoform_b_Homo_sapiens	PAS_11	PAS_3	HIF-1
NP_001300959.1	23416	NP_001300959.1_potassium_voltage-gated_channel_subfamily_H_member_3_isoform_2_Homo_sapiens	PAS_9	Ion_trans	UBM	cNMP_binding	DUF6468
XP_011507845.1	405	XP_011507845.1_aryl_hydrocarbon_receptor_nuclear_translocator_isoform_X13_Homo_sapiens	HLH	PAS	PAS_11
XP_016860710.1	90134	XP_016860710.1_potassium_voltage-gated_channel_subfamily_H_member_7_isoform_X5_Homo_sapiens	PAS_9	Ion_trans
NP_036416.1	23416	NP_036416.1_potassium_voltage-gated_channel_subfamily_H_member_3_isoform_1_Homo_sapiens	PAS_9	Ion_trans	UBM	cNMP_binding	DUF6468
NP_002596.1	5151	NP_002596.1_high_affinity_cAMP-specific_and_IBMX-insensitive_35-cyclic_phosphodiesterase_8A_isoform_1_Homo_sapiens	PDE8	DUF5894	PAS	HTH_23	PDEase_I
NP_775185.1	90134	NP_775185.1_potassium_voltage-gated_channel_subfamily_H_member_7_isoform_2_Homo_sapiens	PAS_9	Ion_trans
XP_016882627.1	64344	XP_016882627.1_hypoxia-inducible_factor_3-alpha_isoform_X9_Homo_sapiens	HLH	PAS	PAS_3	HIF-1
NP_001159365.1	64067	NP_001159365.1_neuronal_PAS_domain-containing_protein_3_isoform_4_Homo_sapiens	HLH	PAS	PAS_3
XP_005268048.2	64067	XP_005268048.2_neuronal_PAS_domain-containing_protein_3_isoform_X4_Homo_sapiens	HLH	PAS	PAS_3
XP_047299691.1	23178	XP_047299691.1_PAS_domain-containing_serine_threonine-protein_kinase_isoform_X1_Homo_sapiens	Pullulanase_Ins	PAS_9	PAS_9	Pkinase
NP_001308636.1	10499	NP_001308636.1_nuclear_receptor_coactivator_2_isoform_a_Homo_sapiens	HLH	PAS	PAS_11	NCOA_u2	SRC-1	DUF4927	Nuc_rec_co-act	DUF1518
XP_047285127.1	56938	XP_047285127.1_aryl_hydrocarbon_receptor_nuclear_translocator-like_protein_2_isoform_X3_Homo_sapiens	HLH	PAS_11	PAS_11
NP_001363001.1	8622	NP_001363001.1_high_affinity_cAMP-specific_and_IBMX-insensitive_35-cyclic_phosphodiesterase_8B_isoform_20_Homo_sapiens	PAS_9	PDEase_I
XP_047277196.1	10499	XP_047277196.1_nuclear_receptor_coactivator_2_isoform_X1_Homo_sapiens	HLH	PAS	PAS_11	NCOA_u2	SRC-1	DUF4927	Nuc_rec_co-act	DUF1518	DUF1518
XP_047276675.1	405	XP_047276675.1_aryl_hydrocarbon_receptor_nuclear_translocator_isoform_X25_Homo_sapiens	HLH	PAS	PAS_11
XP_047272392.1	9575	XP_047272392.1_circadian_locomoter_output_cycles_protein_kaput_isoform_X1_Homo_sapiens	HLH	PAS	PAS_11
XP_047276305.1	3757	XP_047276305.1_potassium_voltage-gated_channel_subfamily_H_member_2_isoform_X5_Homo_sapiens	PAS_9	Ion_trans	cNMP_binding
XP_047285130.1	56938	XP_047285130.1_aryl_hydrocarbon_receptor_nuclear_translocator-like_protein_2_isoform_X9_Homo_sapiens	HLH	PAS_11	PAS_11
NP_001349884.1	8648	NP_001349884.1_nuclear_receptor_coactivator_1_isoform_2_Homo_sapiens	HLH	PAS	PAS_11	NCOA_u2	SRC-1	DUF4927	Nuc_rec_co-act	DUF1518	DUF1518
XP_047277219.1	10499	XP_047277219.1_nuclear_receptor_coactivator_2_isoform_X4_Homo_sapiens	HLH	PAS	PAS_11	NCOA_u2	SRC-1	DUF4927	Nuc_rec_co-act	DUF1518
XP_005264018.1	4862	XP_005264018.1_neuronal_PAS_domain-containing_protein_2_isoform_X11_Homo_sapiens	PAS_11
XP_047288613.1	5151	XP_047288613.1_high_affinity_cAMP-specific_and_IBMX-insensitive_35-cyclic_phosphodiesterase_8A_isoform_X2_Homo_sapiens	DUF5894	PAS_9	HTH_23	PDEase_I
XP_016882629.1	64344	XP_016882629.1_hypoxia-inducible_factor_3-alpha_isoform_X11_Homo_sapiens	PAS_3	HIF-1
XP_047277214.1	10499	XP_047277214.1_nuclear_receptor_coactivator_2_isoform_X4_Homo_sapiens	HLH	PAS	PAS_11	NCOA_u2	SRC-1	DUF4927	Nuc_rec_co-act	DUF1518
NP_001336680.1	8622	NP_001336680.1_high_affinity_cAMP-specific_and_IBMX-insensitive_35-cyclic_phosphodiesterase_8B_isoform_9_Homo_sapiens	PDE8	PAS_9	PDEase_I
XP_047302108.1	8648	XP_047302108.1_nuclear_receptor_coactivator_1_isoform_X1_Homo_sapiens	HLH	PAS	PAS_11	NCOA_u2	SRC-1	DUF4927	Nuc_rec_co-act	DUF1518	DUF1518
NP_001272965.1	405	NP_001272965.1_aryl_hydrocarbon_receptor_nuclear_translocator_isoform_6_Homo_sapiens	HLH	PAS	PAS_11
NP_001167558.1	8202	NP_001167558.1_nuclear_receptor_coactivator_3_isoform_c_Homo_sapiens	HLH	PAS	PAS_11	NCOA_u2	SRC-1	DUF4927	Nuc_rec_co-act	TERB2	DUF1518
XP_011535369.1	64067	XP_011535369.1_neuronal_PAS_domain-containing_protein_3_isoform_X8_Homo_sapiens	HLH	PAS	PAS_3
NP_001338743.1	406	NP_001338743.1_aryl_hydrocarbon_receptor_nuclear_translocator-like_protein_1_isoform_e_Homo_sapiens	HLH	PAS	PAS_11
NP_001612.1	196	NP_001612.1_aryl_hydrocarbon_receptor_Homo_sapiens	HLH	PAS	PAS_3
XP_005259210.3	64344	XP_005259210.3_hypoxia-inducible_factor_3-alpha_isoform_X12_Homo_sapiens	PAS_11	PAS_3	HIF-1
XP_016859703.2	4862	XP_016859703.2_neuronal_PAS_domain-containing_protein_2_isoform_X4_Homo_sapiens	HLH	PAS	PAS_11
NP_001381456.1	56938	NP_001381456.1_aryl_hydrocarbon_receptor_nuclear_translocator-like_protein_2_isoform_9_Homo_sapiens	HLH	PAS	PAS_11
XP_016882333.1	4861	XP_016882333.1_neuronal_PAS_domain-containing_protein_1_isoform_X4_Homo_sapiens	PAS_3	PAS_3
NP_001308015.1	4861	NP_001308015.1_neuronal_PAS_domain-containing_protein_1_isoform_2_Homo_sapiens	PAS_3
XP_047302188.1	8864	XP_047302188.1_period_circadian_protein_homolog_2_isoform_X1_Homo_sapiens	PAS_3	Period_C
XP_047272391.1	9575	XP_047272391.1_circadian_locomoter_output_cycles_protein_kaput_isoform_X1_Homo_sapiens	HLH	PAS	PAS_11
XP_016868455.1	10499	XP_016868455.1_nuclear_receptor_coactivator_2_isoform_X1_Homo_sapiens	HLH	PAS	PAS_11	NCOA_u2	SRC-1	DUF4927	Nuc_rec_co-act	DUF1518	DUF1518
NP_001158221.1	64067	NP_001158221.1_neuronal_PAS_domain-containing_protein_3_isoform_1_Homo_sapiens	HLH	PAS	PAS_3
XP_047302112.1	8648	XP_047302112.1_nuclear_receptor_coactivator_1_isoform_X1_Homo_sapiens	HLH	PAS	PAS_11	NCOA_u2	SRC-1	DUF4927	Nuc_rec_co-act	DUF1518	DUF1518
XP_047302107.1	8648	XP_047302107.1_nuclear_receptor_coactivator_1_isoform_X1_Homo_sapiens	HLH	PAS	PAS_11	NCOA_u2	SRC-1	DUF4927	Nuc_rec_co-act	DUF1518	DUF1518
XP_016877799.1	5151	XP_016877799.1_high_affinity_cAMP-specific_and_IBMX-insensitive_35-cyclic_phosphodiesterase_8A_isoform_X4_Homo_sapiens	PDE8	DUF5894	PAS	HTH_23	PDEase_I
XP_024304290.1	406	XP_024304290.1_aryl_hydrocarbon_receptor_nuclear_translocator-like_protein_1_isoform_X7_Homo_sapiens	HLH	PAS	PAS_11
XP_016856784.1	405	XP_016856784.1_aryl_hydrocarbon_receptor_nuclear_translocator_isoform_X24_Homo_sapiens	HLH	PAS	PAS_11
XP_047296908.1	6493	XP_047296908.1_single-minded_homolog_2_isoform_X1_Homo_sapiens	PAS	PAS_3	SIM_C
NP_006531.1	10499	NP_006531.1_nuclear_receptor_coactivator_2_isoform_a_Homo_sapiens	HLH	PAS	PAS_11	NCOA_u2	SRC-1	DUF4927	Nuc_rec_co-act	DUF1518
XP_047277205.1	10499	XP_047277205.1_nuclear_receptor_coactivator_2_isoform_X2_Homo_sapiens	HLH	PAS	PAS_11	NCOA_u2	SRC-1	DUF4927	Nuc_rec_co-act	DUF1518
XP_047289399.1	8863	XP_047289399.1_period_circadian_protein_homolog_3_isoform_X5_Homo_sapiens	PAS_3	DNA_Packaging	Period_C
XP_016868457.1	10499	XP_016868457.1_nuclear_receptor_coactivator_2_isoform_X1_Homo_sapiens	HLH	PAS	PAS_11	NCOA_u2	SRC-1	DUF4927	Nuc_rec_co-act	DUF1518	DUF1518
XP_011523610.1	81033	XP_011523610.1_potassium_voltage-gated_channel_subfamily_H_member_6_isoform_X7_Homo_sapiens	PAS_9	Ion_trans	cNMP_binding
XP_047277209.1	10499	XP_047277209.1_nuclear_receptor_coactivator_2_isoform_X2_Homo_sapiens	HLH	PAS	PAS_11	NCOA_u2	SRC-1	DUF4927	Nuc_rec_co-act	DUF1518
XP_047275779.1	3756	XP_047275779.1_potassium_voltage-gated_channel_subfamily_H_member_1_isoform_X1_Homo_sapiens	PAS_9	Ion_trans	cNMP_binding
NP_001276792.1	8863	NP_001276792.1_period_circadian_protein_homolog_3_isoform_3_Homo_sapiens	PAS_3	DNA_Packaging	Period_C
NP_055677.3	9915	NP_055677.3_aryl_hydrocarbon_receptor_nuclear_translocator_2_Homo_sapiens	HLH	PAS	PAS_11
XP_047276672.1	405	XP_047276672.1_aryl_hydrocarbon_receptor_nuclear_translocator_isoform_X20_Homo_sapiens	HLH	PAS	PAS_11
XP_016856785.1	405	XP_016856785.1_aryl_hydrocarbon_receptor_nuclear_translocator_isoform_X26_Homo_sapiens	HLH	PAS	PAS_11
XP_016877076.1	64067	XP_016877076.1_neuronal_PAS_domain-containing_protein_3_isoform_X12_Homo_sapiens	PAS	PAS_3
NP_001276791.1	8863	NP_001276791.1_period_circadian_protein_homolog_3_isoform_1_Homo_sapiens	PAS_3	DNA_Packaging	Period_C
NP_690009.1	64344	NP_690009.1_hypoxia-inducible_factor_3-alpha_isoform_d_Homo_sapiens	PAS_11	PAS_3
XP_011542001.1	8622	XP_011542001.1_high_affinity_cAMP-specific_and_IBMX-insensitive_35-cyclic_phosphodiesterase_8B_isoform_X2_Homo_sapiens	PDE8	PAS_9	PDEase_I
XP_047277193.1	10499	XP_047277193.1_nuclear_receptor_coactivator_2_isoform_X1_Homo_sapiens	HLH	PAS	PAS_11	NCOA_u2	SRC-1	DUF4927	Nuc_rec_co-act	DUF1518	DUF1518
XP_005246168.1	8864	XP_005246168.1_period_circadian_protein_homolog_2_isoform_X1_Homo_sapiens	PAS_3	Period_C
XP_016880665.1	81033	XP_016880665.1_potassium_voltage-gated_channel_subfamily_H_member_6_isoform_X2_Homo_sapiens	PAS_9	Ion_trans	cNMP_binding
NP_001230013.1	3091	NP_001230013.1_hypoxia-inducible_factor_1-alpha_isoform_3_Homo_sapiens	HLH	PAS	PAS_3	HIF-1	HIF-1a_CTAD
XP_016859706.2	4862	XP_016859706.2_neuronal_PAS_domain-containing_protein_2_isoform_X10_Homo_sapiens	HLH	PAS	PAS_11
NP_001308640.1	10499	NP_001308640.1_nuclear_receptor_coactivator_2_isoform_b_Homo_sapiens	HLH	PAS	PAS_11	NCOA_u2	SRC-1	DUF4927	Nuc_rec_co-act	DUF1518
NP_690008.2	64344	NP_690008.2_hypoxia-inducible_factor_3-alpha_isoform_c_Homo_sapiens	HLH	PAS	PAS_3	HIF-1
XP_016882625.1	64344	XP_016882625.1_hypoxia-inducible_factor_3-alpha_isoform_X6_Homo_sapiens	HLH	PAS	PAS_3	HIF-1
XP_016882626.1	64344	XP_016882626.1_hypoxia-inducible_factor_3-alpha_isoform_X8_Homo_sapiens	HLH	PAS	PAS_3	HIF-1
XP_047282914.1	406	XP_047282914.1_aryl_hydrocarbon_receptor_nuclear_translocator-like_protein_1_isoform_X9_Homo_sapiens	HLH	PAS
XP_047277217.1	10499	XP_047277217.1_nuclear_receptor_coactivator_2_isoform_X4_Homo_sapiens	HLH	PAS	PAS_11	NCOA_u2	SRC-1	DUF4927	Nuc_rec_co-act	DUF1518
NP_001338750.1	406	NP_001338750.1_aryl_hydrocarbon_receptor_nuclear_translocator-like_protein_1_isoform_d_Homo_sapiens	HLH	PAS	PAS_11
XP_016868459.1	10499	XP_016868459.1_nuclear_receptor_coactivator_2_isoform_X1_Homo_sapiens	HLH	PAS	PAS_11	NCOA_u2	SRC-1	DUF4927	Nuc_rec_co-act	DUF1518	DUF1518
NP_001338745.1	406	NP_001338745.1_aryl_hydrocarbon_receptor_nuclear_translocator-like_protein_1_isoform_d_Homo_sapiens	HLH	PAS	PAS_11
XP_016882630.1	64344	XP_016882630.1_hypoxia-inducible_factor_3-alpha_isoform_X11_Homo_sapiens	PAS_3	HIF-1
XP_005265844.1	9575	XP_005265844.1_circadian_locomoter_output_cycles_protein_kaput_isoform_X1_Homo_sapiens	HLH	PAS	PAS_11
XP_047282913.1	406	XP_047282913.1_aryl_hydrocarbon_receptor_nuclear_translocator-like_protein_1_isoform_X8_Homo_sapiens	HLH	PAS	PAS_11
XP_047288614.1	5151	XP_047288614.1_high_affinity_cAMP-specific_and_IBMX-insensitive_35-cyclic_phosphodiesterase_8A_isoform_X3_Homo_sapiens	PAS	HTH_23	PDEase_I
XP_011523612.1	81033	XP_011523612.1_potassium_voltage-gated_channel_subfamily_H_member_6_isoform_X9_Homo_sapiens	PAS_9	Ion_trans	Ion_trans_2	cNMP_binding
NP_775182.1	64067	NP_775182.1_neuronal_PAS_domain-containing_protein_3_isoform_3_Homo_sapiens	HLH	PAS	PAS_3
XP_006714789.1	8622	XP_006714789.1_high_affinity_cAMP-specific_and_IBMX-insensitive_35-cyclic_phosphodiesterase_8B_isoform_X1_Homo_sapiens	PDE8	PAS_9	PDEase_I
XP_047272387.1	9575	XP_047272387.1_circadian_locomoter_output_cycles_protein_kaput_isoform_X1_Homo_sapiens	HLH	PAS	PAS_11
NP_671766.1	8648	NP_671766.1_nuclear_receptor_coactivator_1_isoform_3_Homo_sapiens	HLH	PAS	PAS_11	NCOA_u2	SRC-1	DUF4927	Nuc_rec_co-act	DUF1518	DUF1518
XP_047276304.1	3757	XP_047276304.1_potassium_voltage-gated_channel_subfamily_H_member_2_isoform_X1_Homo_sapiens	PAS_9	Ion_trans	cNMP_binding
XP_011531000.1	2034	XP_011531000.1_endothelial_PAS_domain-containing_protein_1_isoform_X1_Homo_sapiens	HLH	PAS	PAS_3	HIF-1	HIF-1a_CTAD
NP_001336677.1	8622	NP_001336677.1_high_affinity_cAMP-specific_and_IBMX-insensitive_35-cyclic_phosphodiesterase_8B_isoform_6_Homo_sapiens	PDE8	PAS_9	PDEase_I
NP_001239049.1	23178	NP_001239049.1_PAS_domain-containing_serine_threonine-protein_kinase_isoform_2_Homo_sapiens	Pullulanase_Ins	PAS_9	PAS_9	Pkinase
XP_016856783.1	405	XP_016856783.1_aryl_hydrocarbon_receptor_nuclear_translocator_isoform_X23_Homo_sapiens	HLH	PAS	PAS_11
NP_001362991.1	8622	NP_001362991.1_high_affinity_cAMP-specific_and_IBMX-insensitive_35-cyclic_phosphodiesterase_8B_isoform_12_Homo_sapiens	PAS_9	PDEase_I
XP_016873028.1	266743	XP_016873028.1_neuronal_PAS_domain-containing_protein_4_isoform_X3_Homo_sapiens	HLH	PAS_3
XP_047282721.1	266743	XP_047282721.1_neuronal_PAS_domain-containing_protein_4_isoform_X1_Homo_sapiens	HLH	PAS_3	PAS_3
XP_047287634.1	64067	XP_047287634.1_neuronal_PAS_domain-containing_protein_3_isoform_X2_Homo_sapiens	HLH	PAS	PAS_3
XP_047282911.1	406	XP_047282911.1_aryl_hydrocarbon_receptor_nuclear_translocator-like_protein_1_isoform_X5_Homo_sapiens	HLH	PAS	PAS_11
XP_024306358.1	8863	XP_024306358.1_period_circadian_protein_homolog_3_isoform_X11_Homo_sapiens	PAS_3	DNA_Packaging	Period_C
XP_047276683.1	405	XP_047276683.1_aryl_hydrocarbon_receptor_nuclear_translocator_isoform_X27_Homo_sapiens	HLH	PAS	PAS_11
NP_001025023.1	8622	NP_001025023.1_high_affinity_cAMP-specific_and_IBMX-insensitive_35-cyclic_phosphodiesterase_8B_isoform_5_Homo_sapiens	PDE8	PAS_9	PDEase_I
XP_047276690.1	405	XP_047276690.1_aryl_hydrocarbon_receptor_nuclear_translocator_isoform_X28_Homo_sapiens	HLH	PAS	PAS_11
NP_758963.1	27133	NP_758963.1_potassium_voltage-gated_channel_subfamily_H_member_5_isoform_3_Homo_sapiens	PAS_9	Ion_trans	cNMP_binding
XP_016875158.1	56938	XP_016875158.1_aryl_hydrocarbon_receptor_nuclear_translocator-like_protein_2_isoform_X7_Homo_sapiens	HLH	PAS	PAS_11
NP_002509.2	4862	NP_002509.2_neuronal_PAS_domain-containing_protein_2_Homo_sapiens	HLH	PAS	PAS_11
XP_047289397.1	8863	XP_047289397.1_period_circadian_protein_homolog_3_isoform_X4_Homo_sapiens	PAS_3	DNA_Packaging	Period_C
XP_047294840.1	4861	XP_047294840.1_neuronal_PAS_domain-containing_protein_1_isoform_X6_Homo_sapiens	PAS_3	PAS_3
NP_001338741.1	406	NP_001338741.1_aryl_hydrocarbon_receptor_nuclear_translocator-like_protein_1_isoform_i_Homo_sapiens	HLH	PAS	PAS_11
XP_047282912.1	406	XP_047282912.1_aryl_hydrocarbon_receptor_nuclear_translocator-like_protein_1_isoform_X5_Homo_sapiens	HLH	PAS	PAS_11
XP_016867685.1	3757	XP_016867685.1_potassium_voltage-gated_channel_subfamily_H_member_2_isoform_X3_Homo_sapiens	PAS_9	Ion_trans	cNMP_binding
XP_047277198.1	10499	XP_047277198.1_nuclear_receptor_coactivator_2_isoform_X1_Homo_sapiens	HLH	PAS	PAS_11	NCOA_u2	SRC-1	DUF4927	Nuc_rec_co-act	DUF1518	DUF1518
XP_005245210.1	405	XP_005245210.1_aryl_hydrocarbon_receptor_nuclear_translocator_isoform_X15_Homo_sapiens	HLH	PAS	PAS_11
XP_024310052.1	9575	XP_024310052.1_circadian_locomoter_output_cycles_protein_kaput_isoform_X1_Homo_sapiens	HLH	PAS	PAS_11
XP_047292811.1	81033	XP_047292811.1_potassium_voltage-gated_channel_subfamily_H_member_6_isoform_X10_Homo_sapiens	PAS_9	Ion_trans	Ion_trans_2	cNMP_binding
XP_047288615.1	5151	XP_047288615.1_high_affinity_cAMP-specific_and_IBMX-insensitive_35-cyclic_phosphodiesterase_8A_isoform_X5_Homo_sapiens	PAS_9	HTH_23	PDEase_I
XP_047273810.1	8622	XP_047273810.1_high_affinity_cAMP-specific_and_IBMX-insensitive_35-cyclic_phosphodiesterase_8B_isoform_X6_Homo_sapiens	PAS_9	PDEase_I
NP_001167559.1	8202	NP_001167559.1_nuclear_receptor_coactivator_3_isoform_d_Homo_sapiens	HLH	PAS	PAS_11	NCOA_u2	SRC-1	DUF4927	Nuc_rec_co-act	AIM3	DUF1518
XP_047277218.1	10499	XP_047277218.1_nuclear_receptor_coactivator_2_isoform_X4_Homo_sapiens	HLH	PAS	PAS_11	NCOA_u2	SRC-1	DUF4927	Nuc_rec_co-act	DUF1518
XP_047300468.1	4862	XP_047300468.1_neuronal_PAS_domain-containing_protein_2_isoform_X10_Homo_sapiens	HLH	PAS	PAS_11
NP_002607.2	5187	NP_002607.2_period_circadian_protein_homolog_1_Homo_sapiens	PAS_3	Period_C
XP_047277204.1	10499	XP_047277204.1_nuclear_receptor_coactivator_2_isoform_X2_Homo_sapiens	HLH	PAS	PAS_11	NCOA_u2	SRC-1	DUF4927	Nuc_rec_co-act	DUF1518
XP_047289413.1	8863	XP_047289413.1_period_circadian_protein_homolog_3_isoform_X12_Homo_sapiens	PAS_3	DNA_Packaging	Period_C
XP_047289414.1	8863	XP_047289414.1_period_circadian_protein_homolog_3_isoform_X13_Homo_sapiens	PAS_3	DNA_Packaging	Period_C
XP_047276667.1	405	XP_047276667.1_aryl_hydrocarbon_receptor_nuclear_translocator_isoform_X16_Homo_sapiens	HLH	PAS	PAS_11
XP_047277192.1	10499	XP_047277192.1_nuclear_receptor_coactivator_2_isoform_X1_Homo_sapiens	HLH	PAS	PAS_11	NCOA_u2	SRC-1	DUF4927	Nuc_rec_co-act	DUF1518	DUF1518
XP_047272395.1	9575	XP_047272395.1_circadian_locomoter_output_cycles_protein_kaput_isoform_X1_Homo_sapiens	HLH	PAS	PAS_11
XP_047289415.1	8863	XP_047289415.1_period_circadian_protein_homolog_3_isoform_X13_Homo_sapiens	PAS_3	DNA_Packaging	Period_C
XP_047277208.1	10499	XP_047277208.1_nuclear_receptor_coactivator_2_isoform_X2_Homo_sapiens	HLH	PAS	PAS_11	NCOA_u2	SRC-1	DUF4927	Nuc_rec_co-act	DUF1518
NP_001362992.1	8622	NP_001362992.1_high_affinity_cAMP-specific_and_IBMX-insensitive_35-cyclic_phosphodiesterase_8B_isoform_13_Homo_sapiens	PDE8	PAS_9	PDEase_I
XP_047289411.1	8863	XP_047289411.1_period_circadian_protein_homolog_3_isoform_X11_Homo_sapiens	PAS_3	DNA_Packaging	Period_C
NP_001338742.1	406	NP_001338742.1_aryl_hydrocarbon_receptor_nuclear_translocator-like_protein_1_isoform_j_Homo_sapiens	HLH	PAS	PAS_11
XP_047300462.1	4862	XP_047300462.1_neuronal_PAS_domain-containing_protein_2_isoform_X1_Homo_sapiens	HLH	PAS	PAS_11
XP_011532712.1	9575	XP_011532712.1_circadian_locomoter_output_cycles_protein_kaput_isoform_X1_Homo_sapiens	HLH	PAS	PAS_11
XP_047294839.1	4861	XP_047294839.1_neuronal_PAS_domain-containing_protein_1_isoform_X3_Homo_sapiens	HLH	PAS	PAS_3
XP_011536387.1	23416	XP_011536387.1_potassium_voltage-gated_channel_subfamily_H_member_3_isoform_X1_Homo_sapiens	PAS_9	Ion_trans	UBM	cNMP_binding	DUF6468
XP_047274100.1	11329	XP_047274100.1_serine_threonine-protein_kinase_38_isoform_X3_Homo_sapiens	MEKHLA	Pkinase
XP_047289410.1	8863	XP_047289410.1_period_circadian_protein_homolog_3_isoform_X11_Homo_sapiens	PAS_3	DNA_Packaging	Period_C
XP_047277212.1	10499	XP_047277212.1_nuclear_receptor_coactivator_2_isoform_X3_Homo_sapiens	HLH	PAS	PAS_11	NCOA_u2	SRC-1	DUF4927	Nuc_rec_co-act	DUF1518	DUF1518
XP_047294838.1	4861	XP_047294838.1_neuronal_PAS_domain-containing_protein_1_isoform_X2_Homo_sapiens	HLH	PAS	PAS_3
XP_011523614.1	81033	XP_011523614.1_potassium_voltage-gated_channel_subfamily_H_member_6_isoform_X14_Homo_sapiens	PAS_9	Ion_trans	cNMP_binding
NP_001338735.1	406	NP_001338735.1_aryl_hydrocarbon_receptor_nuclear_translocator-like_protein_1_isoform_h_Homo_sapiens	HLH	PAS	PAS_11
NP_001025443.1	406	NP_001025443.1_aryl_hydrocarbon_receptor_nuclear_translocator-like_protein_1_isoform_a_Homo_sapiens	HLH	PAS	PAS_11
XP_047273809.1	8622	XP_047273809.1_high_affinity_cAMP-specific_and_IBMX-insensitive_35-cyclic_phosphodiesterase_8B_isoform_X5_Homo_sapiens	PAS_9	PDEase_I
XP_047289396.1	8863	XP_047289396.1_period_circadian_protein_homolog_3_isoform_X4_Homo_sapiens	PAS_3	DNA_Packaging	Period_C
NP_001239051.1	23178	NP_001239051.1_PAS_domain-containing_serine_threonine-protein_kinase_isoform_3_Homo_sapiens	Pullulanase_Ins	PAS_9	PAS_9	Pkinase
NP_001381918.1	64067	NP_001381918.1_neuronal_PAS_domain-containing_protein_3_isoform_6_Homo_sapiens	HLH	PAS	PAS_3
XP_047289394.1	8863	XP_047289394.1_period_circadian_protein_homolog_3_isoform_X3_Homo_sapiens	PAS_3	DNA_Packaging	Period_C
NP_001337153.1	405	NP_001337153.1_aryl_hydrocarbon_receptor_nuclear_translocator_isoform_7_Homo_sapiens	HLH	PAS	PAS_11
XP_047289393.1	8863	XP_047289393.1_period_circadian_protein_homolog_3_isoform_X3_Homo_sapiens	PAS_3	DNA_Packaging	Period_C
XP_047277191.1	10499	XP_047277191.1_nuclear_receptor_coactivator_2_isoform_X1_Homo_sapiens	HLH	PAS	PAS_11	NCOA_u2	SRC-1	DUF4927	Nuc_rec_co-act	DUF1518	DUF1518
XP_047277190.1	10499	XP_047277190.1_nuclear_receptor_coactivator_2_isoform_X1_Homo_sapiens	HLH	PAS	PAS_11	NCOA_u2	SRC-1	DUF4927	Nuc_rec_co-act	DUF1518	DUF1518
XP_047277213.1	10499	XP_047277213.1_nuclear_receptor_coactivator_2_isoform_X3_Homo_sapiens	HLH	PAS	PAS_11	NCOA_u2	SRC-1	DUF4927	Nuc_rec_co-act	DUF1518	DUF1518
XP_047277189.1	10499	XP_047277189.1_nuclear_receptor_coactivator_2_isoform_X1_Homo_sapiens	HLH	PAS	PAS_11	NCOA_u2	SRC-1	DUF4927	Nuc_rec_co-act	DUF1518	DUF1518
XP_047300469.1	4862	XP_047300469.1_neuronal_PAS_domain-containing_protein_2_isoform_X7_Homo_sapiens	HLH	PAS	PAS_11
XP_047294841.1	4861	XP_047294841.1_neuronal_PAS_domain-containing_protein_1_isoform_X7_Homo_sapiens	HLH	PAS	PAS_3
XP_047295170.1	64344	XP_047295170.1_hypoxia-inducible_factor_3-alpha_isoform_X7_Homo_sapiens	HLH	PAS	PAS_3	HIF-1
XP_047289430.1	8863	XP_047289430.1_period_circadian_protein_homolog_3_isoform_X16_Homo_sapiens	PAS_3	DNA_Packaging	Period_C
NP_858045.1	8202	NP_858045.1_nuclear_receptor_coactivator_3_isoform_a_Homo_sapiens	HLH	PAS	PAS_11	NCOA_u2	SRC-1	DUF4927	Nuc_rec_co-act	TERB2	DUF1518
XP_047276669.1	405	XP_047276669.1_aryl_hydrocarbon_receptor_nuclear_translocator_isoform_X18_Homo_sapiens	HLH	PAS	PAS_11
XP_011527996.1	6493	XP_011527996.1_single-minded_homolog_2_isoform_X1_Homo_sapiens	PAS	PAS_3	SIM_C
XP_047294842.1	4861	XP_047294842.1_neuronal_PAS_domain-containing_protein_1_isoform_X8_Homo_sapiens	HLH	PAS	PAS_3
XP_047273808.1	8622	XP_047273808.1_high_affinity_cAMP-specific_and_IBMX-insensitive_35-cyclic_phosphodiesterase_8B_isoform_X4_Homo_sapiens	PAS_9	PDEase_I
XP_047277211.1	10499	XP_047277211.1_nuclear_receptor_coactivator_2_isoform_X3_Homo_sapiens	HLH	PAS	PAS_11	NCOA_u2	SRC-1	DUF4927	Nuc_rec_co-act	DUF1518	DUF1518
XP_047277200.1	10499	XP_047277200.1_nuclear_receptor_coactivator_2_isoform_X2_Homo_sapiens	HLH	PAS	PAS_11	NCOA_u2	SRC-1	DUF4927	Nuc_rec_co-act	DUF1518
XP_047284569.1	23416	XP_047284569.1_potassium_voltage-gated_channel_subfamily_H_member_3_isoform_X2_Homo_sapiens	PAS_9	Ion_trans
XP_047303386.1	131096	XP_047303386.1_potassium_voltage-gated_channel_subfamily_H_member_8_isoform_X5_Homo_sapiens	PAS_9	Ion_trans
XP_005245208.1	405	XP_005245208.1_aryl_hydrocarbon_receptor_nuclear_translocator_isoform_X12_Homo_sapiens	HLH	PAS	PAS_11
XP_047302110.1	8648	XP_047302110.1_nuclear_receptor_coactivator_1_isoform_X1_Homo_sapiens	HLH	PAS	PAS_11	NCOA_u2	SRC-1	DUF4927	Nuc_rec_co-act	DUF1518	DUF1518
NP_001349883.1	8648	NP_001349883.1_nuclear_receptor_coactivator_1_isoform_2_Homo_sapiens	HLH	PAS	PAS_11	NCOA_u2	SRC-1	DUF4927	Nuc_rec_co-act	DUF1518	DUF1518
XP_016877072.1	64067	XP_016877072.1_neuronal_PAS_domain-containing_protein_3_isoform_X3_Homo_sapiens	HLH	PAS	PAS_3
XP_047277206.1	10499	XP_047277206.1_nuclear_receptor_coactivator_2_isoform_X2_Homo_sapiens	HLH	PAS	PAS_11	NCOA_u2	SRC-1	DUF4927	Nuc_rec_co-act	DUF1518
XP_047277216.1	10499	XP_047277216.1_nuclear_receptor_coactivator_2_isoform_X4_Homo_sapiens	HLH	PAS	PAS_11	NCOA_u2	SRC-1	DUF4927	Nuc_rec_co-act	DUF1518
XP_047272388.1	9575	XP_047272388.1_circadian_locomoter_output_cycles_protein_kaput_isoform_X1_Homo_sapiens	HLH	PAS	PAS_11
NP_001025444.1	406	NP_001025444.1_aryl_hydrocarbon_receptor_nuclear_translocator-like_protein_1_isoform_b_Homo_sapiens	HLH	PAS	PAS_11
XP_005264017.2	4862	XP_005264017.2_neuronal_PAS_domain-containing_protein_2_isoform_X8_Homo_sapiens	HLH	PAS	PAS_11
XP_047277197.1	10499	XP_047277197.1_nuclear_receptor_coactivator_2_isoform_X1_Homo_sapiens	HLH	PAS	PAS_11	NCOA_u2	SRC-1	DUF4927	Nuc_rec_co-act	DUF1518	DUF1518
NP_001336678.1	8622	NP_001336678.1_high_affinity_cAMP-specific_and_IBMX-insensitive_35-cyclic_phosphodiesterase_8B_isoform_7_Homo_sapiens	PDE8	PAS_9	PDEase_I
NP_001659.1	405	NP_001659.1_aryl_hydrocarbon_receptor_nuclear_translocator_isoform_1_Homo_sapiens	HLH	PAS	PAS_11
XP_016880667.1	81033	XP_016880667.1_potassium_voltage-gated_channel_subfamily_H_member_6_isoform_X4_Homo_sapiens	PAS_9	Ion_trans	cNMP_binding
XP_011535373.2	64067	XP_011535373.2_neuronal_PAS_domain-containing_protein_3_isoform_X10_Homo_sapiens	HLH	PAS	PAS_3
NP_110406.1	81033	NP_110406.1_potassium_voltage-gated_channel_subfamily_H_member_6_isoform_1_Homo_sapiens	PAS_9	Ion_trans	cNMP_binding
NP_001381458.1	56938	NP_001381458.1_aryl_hydrocarbon_receptor_nuclear_translocator-like_protein_2_isoform_11_Homo_sapiens	HLH	PAS_11	PAS_11
NP_001338746.1	406	NP_001338746.1_aryl_hydrocarbon_receptor_nuclear_translocator-like_protein_1_isoform_k_Homo_sapiens	HLH	PAS	PAS_11
XP_047276668.1	405	XP_047276668.1_aryl_hydrocarbon_receptor_nuclear_translocator_isoform_X17_Homo_sapiens	HLH	PAS	PAS_11
XP_006712887.1	8864	XP_006712887.1_period_circadian_protein_homolog_2_isoform_X1_Homo_sapiens	PAS_3	Period_C
XP_016858218.2	8863	XP_016858218.2_period_circadian_protein_homolog_3_isoform_X18_Homo_sapiens	PAS_3	DNA_Packaging	Period_C
XP_006719177.1	56938	XP_006719177.1_aryl_hydrocarbon_receptor_nuclear_translocator-like_protein_2_isoform_X8_Homo_sapiens	HLH	PAS	PAS_11
XP_047289412.1	8863	XP_047289412.1_period_circadian_protein_homolog_3_isoform_X12_Homo_sapiens	PAS_3	DNA_Packaging	Period_C
XP_047289398.1	8863	XP_047289398.1_period_circadian_protein_homolog_3_isoform_X5_Homo_sapiens	PAS_3	DNA_Packaging	Period_C
NP_001338733.1	406	NP_001338733.1_aryl_hydrocarbon_receptor_nuclear_translocator-like_protein_1_isoform_a_Homo_sapiens	HLH	PAS	PAS_11
NP_001381454.1	56938	NP_001381454.1_aryl_hydrocarbon_receptor_nuclear_translocator-like_protein_2_isoform_7_Homo_sapiens	HLH	PAS	PAS_11
XP_047277203.1	10499	XP_047277203.1_nuclear_receptor_coactivator_2_isoform_X2_Homo_sapiens	HLH	PAS	PAS_11	NCOA_u2	SRC-1	DUF4927	Nuc_rec_co-act	DUF1518
NP_851397.1	3091	NP_851397.1_hypoxia-inducible_factor_1-alpha_isoform_2_Homo_sapiens	HLH	PAS	PAS_3	HIF-1
XP_047292810.1	81033	XP_047292810.1_potassium_voltage-gated_channel_subfamily_H_member_6_isoform_X6_Homo_sapiens	PAS_9	Ion_trans	Ion_trans_2	cNMP_binding
XP_047289390.1	8863	XP_047289390.1_period_circadian_protein_homolog_3_isoform_X1_Homo_sapiens	PAS_3	DNA_Packaging	Period_C
XP_047295173.1	64344	XP_047295173.1_hypoxia-inducible_factor_3-alpha_isoform_X13_Homo_sapiens	PAS_11	PAS_3	HIF-1
XP_047277201.1	10499	XP_047277201.1_nuclear_receptor_coactivator_2_isoform_X2_Homo_sapiens	HLH	PAS	PAS_11	NCOA_u2	SRC-1	DUF4927	Nuc_rec_co-act	DUF1518
XP_047276696.1	405	XP_047276696.1_aryl_hydrocarbon_receptor_nuclear_translocator_isoform_X29_Homo_sapiens	HLH	PAS	PAS_11
XP_047277207.1	10499	XP_047277207.1_nuclear_receptor_coactivator_2_isoform_X2_Homo_sapiens	HLH	PAS	PAS_11	NCOA_u2	SRC-1	DUF4927	Nuc_rec_co-act	DUF1518
NP_073728.1	8864	NP_073728.1_period_circadian_protein_homolog_2_Homo_sapiens	PAS_3	Period_C
XP_047289405.1	8863	XP_047289405.1_period_circadian_protein_homolog_3_isoform_X8_Homo_sapiens	PAS_3	DNA_Packaging	Period_C
XP_016882622.1	64344	XP_016882622.1_hypoxia-inducible_factor_3-alpha_isoform_X2_Homo_sapiens	HLH	PAS	PAS_3	HIF-1
XP_047273812.1	8622	XP_047273812.1_high_affinity_cAMP-specific_and_IBMX-insensitive_35-cyclic_phosphodiesterase_8B_isoform_X7_Homo_sapiens	PAS_9	PDEase_I
NP_001239048.1	23178	NP_001239048.1_PAS_domain-containing_serine_threonine-protein_kinase_isoform_1_Homo_sapiens	Pullulanase_Ins	PAS_9	PAS_9	Pkinase
XP_047287636.1	64067	XP_047287636.1_neuronal_PAS_domain-containing_protein_3_isoform_X11_Homo_sapiens	HLH	PAS	PAS_3
XP_011529404.1	139135	XP_011529404.1_circadian_clock_protein_PASD1_isoform_X1_Homo_sapiens	PAS	RasGAP_C
XP_005263581.1	8863	XP_005263581.1_period_circadian_protein_homolog_3_isoform_X6_Homo_sapiens	PAS_3	DNA_Packaging	Period_C
XP_047302113.1	8648	XP_047302113.1_nuclear_receptor_coactivator_1_isoform_X2_Homo_sapiens	HLH	PAS	PAS_11	NCOA_u2	SRC-1	DUF4927	Nuc_rec_co-act	DUF1518	DUF1518
NP_001239053.1	23178	NP_001239053.1_PAS_domain-containing_serine_threonine-protein_kinase_isoform_4_Homo_sapiens	Pullulanase_Ins	PAS_9	PAS_9	Pkinase
XP_047289402.1	8863	XP_047289402.1_period_circadian_protein_homolog_3_isoform_X7_Homo_sapiens	PAS_3	DNA_Packaging	Period_C
NP_671756.1	8648	NP_671756.1_nuclear_receptor_coactivator_1_isoform_2_Homo_sapiens	HLH	PAS	PAS_11	NCOA_u2	SRC-1	DUF4927	Nuc_rec_co-act	DUF1518	DUF1518
NP_001265848.1	81033	NP_001265848.1_potassium_voltage-gated_channel_subfamily_H_member_6_isoform_3_Homo_sapiens	PAS_9	Ion_trans	cNMP_binding
XP_016868452.1	10499	XP_016868452.1_nuclear_receptor_coactivator_2_isoform_X1_Homo_sapiens	HLH	PAS	PAS_11	NCOA_u2	SRC-1	DUF4927	Nuc_rec_co-act	DUF1518	DUF1518
XP_047302187.1	8864	XP_047302187.1_period_circadian_protein_homolog_2_isoform_X1_Homo_sapiens	PAS_3	Period_C
XP_016873228.1	406	XP_016873228.1_aryl_hydrocarbon_receptor_nuclear_translocator-like_protein_1_isoform_X3_Homo_sapiens	HLH	PAS	PAS_11
NP_001362993.1	8622	NP_001362993.1_high_affinity_cAMP-specific_and_IBMX-insensitive_35-cyclic_phosphodiesterase_8B_isoform_14_Homo_sapiens	PDE8	PAS_9	PDEase_I
NP_055963.2	23178	NP_055963.2_PAS_domain-containing_serine_threonine-protein_kinase_isoform_2_Homo_sapiens	Pullulanase_Ins	PAS_9	PAS_9	Pkinase
NP_001338751.1	406	NP_001338751.1_aryl_hydrocarbon_receptor_nuclear_translocator-like_protein_1_isoform_d_Homo_sapiens	HLH	PAS	PAS_11
NP_001364168.1	57491	NP_001364168.1_aryl_hydrocarbon_receptor_repressor_Homo_sapiens	HLH	PAS
XP_016860707.1	90134	XP_016860707.1_potassium_voltage-gated_channel_subfamily_H_member_7_isoform_X2_Homo_sapiens	PAS_9	Ion_trans	cNMP_binding	ATG16
XP_047302111.1	8648	XP_047302111.1_nuclear_receptor_coactivator_1_isoform_X1_Homo_sapiens	HLH	PAS	PAS_11	NCOA_u2	SRC-1	DUF4927	Nuc_rec_co-act	DUF1518	DUF1518
NP_036417.1	23415	NP_036417.1_potassium_voltage-gated_channel_subfamily_H_member_4_Homo_sapiens	PAS_9	Ion_trans	UBM	cNMP_binding	K-box
NP_001361698.1	6492	NP_001361698.1_single-minded_homolog_1_Homo_sapiens	HLH	PAS	PAS_3	SIM_C
XP_047282908.1	406	XP_047282908.1_aryl_hydrocarbon_receptor_nuclear_translocator-like_protein_1_isoform_X5_Homo_sapiens	HLH	PAS	PAS_11
XP_047276671.1	405	XP_047276671.1_aryl_hydrocarbon_receptor_nuclear_translocator_isoform_X19_Homo_sapiens	HLH	PAS	PAS_11
NP_001338739.1	406	NP_001338739.1_aryl_hydrocarbon_receptor_nuclear_translocator-like_protein_1_isoform_k_Homo_sapiens	HLH	PAS	PAS_11
XP_047277195.1	10499	XP_047277195.1_nuclear_receptor_coactivator_2_isoform_X1_Homo_sapiens	HLH	PAS	PAS_11	NCOA_u2	SRC-1	DUF4927	Nuc_rec_co-act	DUF1518	DUF1518
XP_047287231.1	27133	XP_047287231.1_potassium_voltage-gated_channel_subfamily_H_member_5_isoform_X1_Homo_sapiens	PAS_9	Ion_trans	cNMP_binding
XP_016877073.1	64067	XP_016877073.1_neuronal_PAS_domain-containing_protein_3_isoform_X7_Homo_sapiens	HLH	PAS	PAS_3
XP_047285128.1	56938	XP_047285128.1_aryl_hydrocarbon_receptor_nuclear_translocator-like_protein_2_isoform_X4_Homo_sapiens	HLH	PAS_11	PAS_11
XP_047294844.1	4861	XP_047294844.1_neuronal_PAS_domain-containing_protein_1_isoform_X10_Homo_sapiens	PAS_3
XP_047277188.1	10499	XP_047277188.1_nuclear_receptor_coactivator_2_isoform_X1_Homo_sapiens	HLH	PAS	PAS_11	NCOA_u2	SRC-1	DUF4927	Nuc_rec_co-act	DUF1518	DUF1518
NP_005059.2	6492	NP_005059.2_single-minded_homolog_1_Homo_sapiens	HLH	PAS	PAS_3	SIM_C
XP_005268049.2	64067	XP_005268049.2_neuronal_PAS_domain-containing_protein_3_isoform_X5_Homo_sapiens	HLH	PAS	PAS_3
XP_047300461.1	4862	XP_047300461.1_neuronal_PAS_domain-containing_protein_2_isoform_X1_Homo_sapiens	HLH	PAS	PAS_11
NP_058515.1	8863	NP_058515.1_period_circadian_protein_homolog_3_isoform_4_Homo_sapiens	PAS_3	DNA_Packaging	Period_C
XP_011523611.1	81033	XP_011523611.1_potassium_voltage-gated_channel_subfamily_H_member_6_isoform_X8_Homo_sapiens	PAS_9	Ion_trans	cNMP_binding
XP_047285129.1	56938	XP_047285129.1_aryl_hydrocarbon_receptor_nuclear_translocator-like_protein_2_isoform_X5_Homo_sapiens	HLH	PAS_11	PAS_11
XP_047292812.1	81033	XP_047292812.1_potassium_voltage-gated_channel_subfamily_H_member_6_isoform_X11_Homo_sapiens	PAS_9	Ion_trans	cNMP_binding
XP_047289424.1	8863	XP_047289424.1_period_circadian_protein_homolog_3_isoform_X14_Homo_sapiens	PAS_3	DNA_Packaging	Period_C
XP_047289392.1	8863	XP_047289392.1_period_circadian_protein_homolog_3_isoform_X2_Homo_sapiens	PAS_3	DNA_Packaging	Period_C
XP_047289404.1	8863	XP_047289404.1_period_circadian_protein_homolog_3_isoform_X8_Homo_sapiens	PAS_3	DNA_Packaging	Period_C
NP_064568.3	56938	NP_064568.3_aryl_hydrocarbon_receptor_nuclear_translocator-like_protein_2_isoform_1_Homo_sapiens	HLH	PAS	PAS_11
XP_047300458.1	4862	XP_047300458.1_neuronal_PAS_domain-containing_protein_2_isoform_X2_Homo_sapiens	HLH	PAS_11
NP_001254772.1	9575	NP_001254772.1_circadian_locomoter_output_cycles_protein_kaput_Homo_sapiens	HLH	PAS	PAS_11
XP_016868458.1	10499	XP_016868458.1_nuclear_receptor_coactivator_2_isoform_X1_Homo_sapiens	HLH	PAS	PAS_11	NCOA_u2	SRC-1	DUF4927	Nuc_rec_co-act	DUF1518	DUF1518
NP_001336679.1	8622	NP_001336679.1_high_affinity_cAMP-specific_and_IBMX-insensitive_35-cyclic_phosphodiesterase_8B_isoform_8_Homo_sapiens	PAS_9	PDEase_I

### Sheet: Monodelphis
XP_007472569.1	100012567	XP_007472569.1_PREDICTED_neuronal_PAS_domain-containing_protein_3_isoform_X3_Monodelphis_domestica	HLH	PAS	PAS_3	CsiV
XP_007482247.1	100012463	XP_007482247.1_PREDICTED_potassium_voltage-gated_channel_subfamily_H_member_4_isoform_X1_Monodelphis_domestica	PAS_9	Ion_trans	cNMP_binding	LegC3_N
XP_016282009.1	100021129	XP_016282009.1_PREDICTED_aryl_hydrocarbon_receptor_isoform_X1_Monodelphis_domestica	HLH	PAS	PAS_3
XP_001371362.1	100017968	XP_001371362.1_PREDICTED_potassium_voltage-gated_channel_subfamily_H_member_2_isoform_X1_Monodelphis_domestica	PAS_9	Ion_trans	cNMP_binding
XP_007492172.1	100027169	XP_007492172.1_PREDICTED_period_circadian_protein_homolog_3_isoform_X1_Monodelphis_domestica	PAS_3	DNA_Packaging	Period_C
XP_007484428.1	100020833	XP_007484428.1_PREDICTED_single-minded_homolog_1_Monodelphis_domestica	HLH	PAS	PAS_3	SIM_C
XP_007487060.1	100028678	XP_007487060.1_PREDICTED_nuclear_receptor_coactivator_2_isoform_X1_Monodelphis_domestica	HLH	PAS	PAS_11	NCOA_u2	SRC-1	DUF4927	Nuc_rec_co-act	DUF1518
XP_007497184.1	100021673	XP_007497184.1_PREDICTED_aryl_hydrocarbon_receptor_nuclear_translocator-like_protein_1_isoform_X1_Monodelphis_domestica	HLH	PAS	PAS_11
XP_007472570.1	100012567	XP_007472570.1_PREDICTED_neuronal_PAS_domain-containing_protein_3_isoform_X4_Monodelphis_domestica	HLH	PAS	PAS_3	CsiV
XP_007479341.1	100013571	XP_007479341.1_PREDICTED_aryl_hydrocarbon_receptor_nuclear_translocator_2_isoform_X4_Monodelphis_domestica	HLH	PAS	PAS_11
XP_007496505.1	100017022	XP_007496505.1_PREDICTED_circadian_locomoter_output_cycles_protein_kaput_isoform_X3_Monodelphis_domestica	PAS	PAS_11	ThiD2	DUF6080
XP_016288777.1	100020988	XP_016288777.1_PREDICTED_neuronal_PAS_domain-containing_protein_1_Monodelphis_domestica	HLH	PAS	PAS_3
XP_007501200.1	100015652	XP_007501200.1_PREDICTED_neuronal_PAS_domain-containing_protein_2_isoform_X2_Monodelphis_domestica	CENP-B_dimeris	HLH	PAS	PAS_11
XP_007483197.1	100014506	XP_007483197.1_PREDICTED_period_circadian_protein_homolog_1_Monodelphis_domestica	PAS_3	Period_C
XP_007502731.1	100029618	XP_007502731.1_PREDICTED_neuronal_PAS_domain-containing_protein_4_isoform_X2_Monodelphis_domestica	HLH	PAS_3	PAS_3	Apolipoprotein
XP_007497188.1	100021673	XP_007497188.1_PREDICTED_aryl_hydrocarbon_receptor_nuclear_translocator-like_protein_1_isoform_X4_Monodelphis_domestica	HLH	PAS	PAS_11
XP_007497192.1	100021673	XP_007497192.1_PREDICTED_aryl_hydrocarbon_receptor_nuclear_translocator-like_protein_1_isoform_X5_Monodelphis_domestica	HLH	PAS	PAS_11
XP_007472567.1	100012567	XP_007472567.1_PREDICTED_neuronal_PAS_domain-containing_protein_3_isoform_X1_Monodelphis_domestica	HLH	PAS	PAS_3	CsiV
XP_007487056.1	100028678	XP_007487056.1_PREDICTED_nuclear_receptor_coactivator_2_isoform_X1_Monodelphis_domestica	HLH	PAS	PAS_11	NCOA_u2	SRC-1	DUF4927	Nuc_rec_co-act	DUF1518
XP_016285096.1	100029605	XP_016285096.1_PREDICTED_nuclear_receptor_coactivator_3_Monodelphis_domestica	HLH	PAS	PAS_11	NCOA_u2	SRC-1	DUF4927	Nuc_rec_co-act	DUF1518
XP_016278728.1	100017022	XP_016278728.1_PREDICTED_circadian_locomoter_output_cycles_protein_kaput_isoform_X1_Monodelphis_domestica	HLH	PAS	PAS_11	DUF6080
XP_007485450.1	100017492	XP_007485450.1_PREDICTED_aryl_hydrocarbon_receptor_nuclear_translocator_isoform_X1_Monodelphis_domestica	HLH	PAS	PAS_11
XP_007492173.1	100027169	XP_007492173.1_PREDICTED_period_circadian_protein_homolog_3_isoform_X2_Monodelphis_domestica	PAS_3	DNA_Packaging	Period_C
XP_007496502.1	100017022	XP_007496502.1_PREDICTED_circadian_locomoter_output_cycles_protein_kaput_isoform_X1_Monodelphis_domestica	HLH	PAS	PAS_11	DUF6080
XP_007487059.1	100028678	XP_007487059.1_PREDICTED_nuclear_receptor_coactivator_2_isoform_X1_Monodelphis_domestica	HLH	PAS	PAS_11	NCOA_u2	SRC-1	DUF4927	Nuc_rec_co-act	DUF1518
XP_007493217.1	100022495	XP_007493217.1_PREDICTED_single-minded_homolog_2_isoform_X1_Monodelphis_domestica	HLH	PAS	PAS_3	SIM_C	SIM_C
XP_007486117.1	100011653	XP_007486117.1_PREDICTED_aryl_hydrocarbon_receptor-like_Monodelphis_domestica	HLH	PAS	PAS_3
XP_007485451.1	100017492	XP_007485451.1_PREDICTED_aryl_hydrocarbon_receptor_nuclear_translocator_isoform_X2_Monodelphis_domestica	HLH	PAS	PAS_11
XP_007487053.1	100028678	XP_007487053.1_PREDICTED_nuclear_receptor_coactivator_2_isoform_X1_Monodelphis_domestica	HLH	PAS	PAS_11	NCOA_u2	SRC-1	DUF4927	Nuc_rec_co-act	DUF1518
XP_001369685.1	100024410	XP_001369685.1_PREDICTED_potassium_voltage-gated_channel_subfamily_H_member_8_Monodelphis_domestica	PAS_9	Ion_trans	cNMP_binding	BAR_3
XP_016288619.1	100022495	XP_016288619.1_PREDICTED_single-minded_homolog_2_isoform_X3_Monodelphis_domestica	PAS	PAS_3	SIM_C	SIM_C
XP_007487057.1	100028678	XP_007487057.1_PREDICTED_nuclear_receptor_coactivator_2_isoform_X1_Monodelphis_domestica	HLH	PAS	PAS_11	NCOA_u2	SRC-1	DUF4927	Nuc_rec_co-act	DUF1518
XP_003340184.1	100022125	XP_003340184.1_PREDICTED_potassium_voltage-gated_channel_subfamily_H_member_1_Monodelphis_domestica	PAS_9	Ion_trans	cNMP_binding
XP_007487055.1	100028678	XP_007487055.1_PREDICTED_nuclear_receptor_coactivator_2_isoform_X1_Monodelphis_domestica	HLH	PAS	PAS_11	NCOA_u2	SRC-1	DUF4927	Nuc_rec_co-act	DUF1518
XP_007502730.1	100029618	XP_007502730.1_PREDICTED_neuronal_PAS_domain-containing_protein_4_isoform_X1_Monodelphis_domestica	HLH	PAS_3	PAS_3	Apolipoprotein
XP_016278729.1	100017022	XP_016278729.1_PREDICTED_circadian_locomoter_output_cycles_protein_kaput_isoform_X1_Monodelphis_domestica	HLH	PAS	PAS_11	DUF6080
XP_007479339.1	100013571	XP_007479339.1_PREDICTED_aryl_hydrocarbon_receptor_nuclear_translocator_2_isoform_X3_Monodelphis_domestica	HLH	PAS	PAS_11
XP_007487061.1	100028678	XP_007487061.1_PREDICTED_nuclear_receptor_coactivator_2_isoform_X2_Monodelphis_domestica	HLH	PAS	PAS_11	NCOA_u2	SRC-1	DUF4927	Nuc_rec_co-act	DUF1518
XP_007497189.1	100021673	XP_007497189.1_PREDICTED_aryl_hydrocarbon_receptor_nuclear_translocator-like_protein_1_isoform_X5_Monodelphis_domestica	HLH	PAS	PAS_11
XP_007508008.1	100010524	XP_007508008.1_PREDICTED_LOW_QUALITY_PROTEIN_aryl_hydrocarbon_receptor_nuclear_translocator-like_protein_2_Monodelphis_domestica	PAS	PAS_11
XP_016278727.1	100017022	XP_016278727.1_PREDICTED_circadian_locomoter_output_cycles_protein_kaput_isoform_X1_Monodelphis_domestica	HLH	PAS	PAS_11	DUF6080
XP_001367899.1	100020833	XP_001367899.1_PREDICTED_single-minded_homolog_1_Monodelphis_domestica	HLH	PAS	PAS_3	SIM_C
XP_007483198.1	100014506	XP_007483198.1_PREDICTED_period_circadian_protein_homolog_1_Monodelphis_domestica	PAS_3	Period_C
XP_007483200.1	100014506	XP_007483200.1_PREDICTED_period_circadian_protein_homolog_1_Monodelphis_domestica	PAS_3	Period_C
XP_007473044.1	100027212	XP_007473044.1_PREDICTED_hypoxia-inducible_factor_1-alpha_Monodelphis_domestica	HLH	PAS	PAS_3	HIF-1	HIF-1a_CTAD
XP_016278422.1	100033364	XP_016278422.1_PREDICTED_endothelial_PAS_domain-containing_protein_1_isoform_X1_Monodelphis_domestica	HLH	PAS	PAS_3	HIF-1	HIF-1a_CTAD
XP_007501201.1	100015652	XP_007501201.1_PREDICTED_neuronal_PAS_domain-containing_protein_2_isoform_X3_Monodelphis_domestica	HLH	PAS	PAS_11	DehI
XP_007476987.1	100025270	XP_007476987.1_PREDICTED_nuclear_receptor_coactivator_1_Monodelphis_domestica	HLH	PAS	PAS_11	NCOA_u2	SRC-1	DUF4927	DUF1518	DUF1518
XP_007487058.1	100028678	XP_007487058.1_PREDICTED_nuclear_receptor_coactivator_2_isoform_X1_Monodelphis_domestica	HLH	PAS	PAS_11	NCOA_u2	SRC-1	DUF4927	Nuc_rec_co-act	DUF1518
XP_007501199.1	100015652	XP_007501199.1_PREDICTED_neuronal_PAS_domain-containing_protein_2_isoform_X1_Monodelphis_domestica	CENP-B_dimeris	HLH	PAS	PAS_11
XP_007483201.1	100014506	XP_007483201.1_PREDICTED_period_circadian_protein_homolog_1_Monodelphis_domestica	PAS_3	Period_C
XP_016278731.1	100017022	XP_016278731.1_PREDICTED_circadian_locomoter_output_cycles_protein_kaput_isoform_X1_Monodelphis_domestica	HLH	PAS	PAS_11	DUF6080
XP_007505488.1	100021129	XP_007505488.1_PREDICTED_aryl_hydrocarbon_receptor_isoform_X2_Monodelphis_domestica	HLH	PAS	PAS_3
XP_007482248.1	100012463	XP_007482248.1_PREDICTED_potassium_voltage-gated_channel_subfamily_H_member_4_isoform_X2_Monodelphis_domestica	PAS_9	Ion_trans	cNMP_binding	LegC3_N
XP_007504674.1	100017968	XP_007504674.1_PREDICTED_potassium_voltage-gated_channel_subfamily_H_member_2_isoform_X2_Monodelphis_domestica	PAS_9	Ion_trans	cNMP_binding
XP_016278933.1	100021673	XP_016278933.1_PREDICTED_aryl_hydrocarbon_receptor_nuclear_translocator-like_protein_1_isoform_X5_Monodelphis_domestica	HLH	PAS	PAS_11
XP_007504675.1	100017968	XP_007504675.1_PREDICTED_potassium_voltage-gated_channel_subfamily_H_member_2_isoform_X2_Monodelphis_domestica	PAS_9	Ion_trans	cNMP_binding
XP_007493218.1	100022495	XP_007493218.1_PREDICTED_single-minded_homolog_2_isoform_X2_Monodelphis_domestica	PAS	PAS_3	SIM_C	SIM_C
XP_016280010.1	100010222	XP_016280010.1_PREDICTED_high_affinity_cAMP-specific_and_IBMX-insensitive_35-cyclic_phosphodiesterase_8A_isoform_X3_Monodelphis_domestica	PDE8	Response_reg	PAS_9	HTH_Mga	PDEase_I
XP_007497190.1	100021673	XP_007497190.1_PREDICTED_aryl_hydrocarbon_receptor_nuclear_translocator-like_protein_1_isoform_X5_Monodelphis_domestica	HLH	PAS	PAS_11
XP_001366914.1	100015980	XP_001366914.1_PREDICTED_potassium_voltage-gated_channel_subfamily_H_member_7_Monodelphis_domestica	PAS_9	Ion_trans	cNMP_binding
XP_007486825.1	100014395	XP_007486825.1_PREDICTED_aryl_hydrocarbon_receptor_repressor_Monodelphis_domestica	PAS	PAS_11
XP_007507401.1	100617889	XP_007507401.1_PREDICTED_circadian_clock_protein_PASD1_Monodelphis_domestica	HLH	PAS	PAS_11	RNase_H2_suC
XP_007485452.1	100017492	XP_007485452.1_PREDICTED_aryl_hydrocarbon_receptor_nuclear_translocator_isoform_X3_Monodelphis_domestica	HLH	PAS	PAS_11
XP_007497186.1	100021673	XP_007497186.1_PREDICTED_aryl_hydrocarbon_receptor_nuclear_translocator-like_protein_1_isoform_X2_Monodelphis_domestica	HLH	PAS	PAS_11
XP_007484429.1	100020833	XP_007484429.1_PREDICTED_single-minded_homolog_1_Monodelphis_domestica	HLH	PAS	PAS_3	SIM_C
XP_007485453.1	100017492	XP_007485453.1_PREDICTED_aryl_hydrocarbon_receptor_nuclear_translocator_isoform_X4_Monodelphis_domestica	HLH	PAS	PAS_11
XP_007496503.1	100017022	XP_007496503.1_PREDICTED_circadian_locomoter_output_cycles_protein_kaput_isoform_X2_Monodelphis_domestica	HLH	PAS	PAS_11	ThiD2	DUF6080
XP_016278730.1	100017022	XP_016278730.1_PREDICTED_circadian_locomoter_output_cycles_protein_kaput_isoform_X1_Monodelphis_domestica	HLH	PAS	PAS_11	DUF6080
XP_016282682.1	100013571	XP_016282682.1_PREDICTED_aryl_hydrocarbon_receptor_nuclear_translocator_2_isoform_X3_Monodelphis_domestica	HLH	PAS	PAS_11
XP_007506390.2	103096612	XP_007506390.2_PREDICTED_ras_GTPase-activating-like_protein_IQGAP2_Monodelphis_domestica	MEKHLA	DUF5338
XP_007472568.1	100012567	XP_007472568.1_PREDICTED_neuronal_PAS_domain-containing_protein_3_isoform_X2_Monodelphis_domestica	HLH	PAS	PAS_3	CsiV
XP_016289384.1	100011216	XP_016289384.1_PREDICTED_LOW_QUALITY_PROTEIN_cytoplasmic_dynein_2_heavy_chain_1_Monodelphis_domestica	DHC_N1	DHC_N2	PAS_3	AAA_6	AAA_23	AAA_7	AAA_8	MT	AAA_9	Dynein_heavy	AAA_lid_11	Dynein_C
XP_007497185.1	100021673	XP_007497185.1_PREDICTED_aryl_hydrocarbon_receptor_nuclear_translocator-like_protein_1_isoform_X1_Monodelphis_domestica	HLH	PAS	PAS_11
XP_001367955.2	100013571	XP_001367955.2_PREDICTED_aryl_hydrocarbon_receptor_nuclear_translocator_2_isoform_X2_Monodelphis_domestica	HLH	PAS	PAS_11
XP_007476934.1	100033364	XP_007476934.1_PREDICTED_endothelial_PAS_domain-containing_protein_1_isoform_X2_Monodelphis_domestica	HLH	PAS	PAS_3	HIF-1	HIF-1a_CTAD
XP_007479338.1	100013571	XP_007479338.1_PREDICTED_aryl_hydrocarbon_receptor_nuclear_translocator_2_isoform_X1_Monodelphis_domestica	HLH	PAS	PAS_11
XP_007487051.1	100028678	XP_007487051.1_PREDICTED_nuclear_receptor_coactivator_2_isoform_X1_Monodelphis_domestica	HLH	PAS	PAS_11	NCOA_u2	SRC-1	DUF4927	Nuc_rec_co-act	DUF1518
XP_016286958.1	100028678	XP_016286958.1_PREDICTED_nuclear_receptor_coactivator_2_isoform_X1_Monodelphis_domestica	HLH	PAS	PAS_11	NCOA_u2	SRC-1	DUF4927	Nuc_rec_co-act	DUF1518
XP_007486119.1	103093117	XP_007486119.1_PREDICTED_aryl_hydrocarbon_receptor-like_isoform_X2_Monodelphis_domestica	PAS	PAS_3
XP_007492170.1	100027169	XP_007492170.1_PREDICTED_period_circadian_protein_homolog_3_isoform_X1_Monodelphis_domestica	PAS_3	DNA_Packaging	Period_C
XP_007497183.1	100021673	XP_007497183.1_PREDICTED_aryl_hydrocarbon_receptor_nuclear_translocator-like_protein_1_isoform_X1_Monodelphis_domestica	HLH	PAS	PAS_11
XP_007486118.1	103093117	XP_007486118.1_PREDICTED_aryl_hydrocarbon_receptor-like_isoform_X1_Monodelphis_domestica	HLH	PAS	PAS_3
XP_007479290.1	100010222	XP_007479290.1_PREDICTED_high_affinity_cAMP-specific_and_IBMX-insensitive_35-cyclic_phosphodiesterase_8A_isoform_X1_Monodelphis_domestica	PDE8	Response_reg	PAS_9	HTH_Mga	PDEase_I
XP_007497187.1	100021673	XP_007497187.1_PREDICTED_aryl_hydrocarbon_receptor_nuclear_translocator-like_protein_1_isoform_X3_Monodelphis_domestica	HLH	PAS	PAS_11
XP_007486524.1	100020085	XP_007486524.1_PREDICTED_high_affinity_cAMP-specific_and_IBMX-insensitive_35-cyclic_phosphodiesterase_8B_Monodelphis_domestica	PAS_9	PDEase_I
XP_007483199.1	100014506	XP_007483199.1_PREDICTED_period_circadian_protein_homolog_1_Monodelphis_domestica	PAS_3	Period_C
XP_016288620.1	100022495	XP_016288620.1_PREDICTED_single-minded_homolog_2_isoform_X3_Monodelphis_domestica	PAS	PAS_3	SIM_C	SIM_C
XP_007502472.1	100022039	XP_007502472.1_PREDICTED_PAS_domain-containing_serine_threonine-protein_kinase_Monodelphis_domestica	PAS_9	PAS_9	PAS_9	Pkinase
XP_007479291.1	100010222	XP_007479291.1_PREDICTED_high_affinity_cAMP-specific_and_IBMX-insensitive_35-cyclic_phosphodiesterase_8A_isoform_X2_Monodelphis_domestica	PDE8	Response_reg	PAS_9	HTH_Mga	PDEase_I
XP_007487054.1	100028678	XP_007487054.1_PREDICTED_nuclear_receptor_coactivator_2_isoform_X1_Monodelphis_domestica	HLH	PAS	PAS_11	NCOA_u2	SRC-1	DUF4927	Nuc_rec_co-act	DUF1518
XP_007482611.1	100025873	XP_007482611.1_PREDICTED_potassium_voltage-gated_channel_subfamily_H_member_6_Monodelphis_domestica	PAS_9	Ion_trans	cNMP_binding
XP_007496501.1	100017022	XP_007496501.1_PREDICTED_circadian_locomoter_output_cycles_protein_kaput_isoform_X1_Monodelphis_domestica	HLH	PAS	PAS_11	DUF6080
XP_007505487.1	100021129	XP_007505487.1_PREDICTED_aryl_hydrocarbon_receptor_isoform_X1_Monodelphis_domestica	HLH	PAS	PAS_3
XP_007497191.1	100021673	XP_007497191.1_PREDICTED_aryl_hydrocarbon_receptor_nuclear_translocator-like_protein_1_isoform_X5_Monodelphis_domestica	HLH	PAS	PAS_11
XP_007487062.1	100028678	XP_007487062.1_PREDICTED_nuclear_receptor_coactivator_2_isoform_X3_Monodelphis_domestica	HLH	PAS	PAS_11	NCOA_u2	SRC-1	DUF4927	Nuc_rec_co-act	DUF1518
XP_016278726.1	100017022	XP_016278726.1_PREDICTED_circadian_locomoter_output_cycles_protein_kaput_isoform_X1_Monodelphis_domestica	HLH	PAS	PAS_11	DUF6080
XP_007492171.1	100027169	XP_007492171.1_PREDICTED_period_circadian_protein_homolog_3_isoform_X1_Monodelphis_domestica	PAS_3	DNA_Packaging	Period_C
XP_001369384.1	100022093	XP_001369384.1_PREDICTED_potassium_voltage-gated_channel_subfamily_H_member_5_Monodelphis_domestica	PAS_9	Ion_trans	cNMP_binding	Cep57_MT_bd
XP_016278932.1	100021673	XP_016278932.1_PREDICTED_aryl_hydrocarbon_receptor_nuclear_translocator-like_protein_1_isoform_X5_Monodelphis_domestica	HLH	PAS	PAS_11

### Sheet: Ornithorhynchus
XP_039768724.1	100074740	XP_039768724.1_period_circadian_protein_homolog_2_isoform_X2_Ornithorhynchus_anatinus	PAS_3	Period_C
XP_028917021.1	100076088	XP_028917021.1_aryl_hydrocarbon_receptor_nuclear_translocator-like_protein_1_isoform_X1_Ornithorhynchus_anatinus	HLH	PAS	PAS_11
XP_028926961.1	100074963	XP_028926961.1_nuclear_receptor_coactivator_3_isoform_X1_Ornithorhynchus_anatinus	HLH	PAS	PAS_11	NCOA_u2	SRC-1	DUF4927	Nuc_rec_co-act	DUF4471
XP_039768559.1	100082701	XP_039768559.1_PAS_domain-containing_serine_threonine-protein_kinase_isoform_X1_Ornithorhynchus_anatinus	PAS	PAS_9	PAS_9	Pkinase
XP_028928367.1	100077253	XP_028928367.1_potassium_voltage-gated_channel_subfamily_H_member_7_isoform_X1_Ornithorhynchus_anatinus	PAS_9	Ion_trans	cNMP_binding	Tropomyosin
XP_028932562.1	100075694	XP_028932562.1_circadian_locomoter_output_cycles_protein_kaput_isoform_X4_Ornithorhynchus_anatinus	PAS	PAS_11	ThiD2
XP_028926960.1	100074963	XP_028926960.1_nuclear_receptor_coactivator_3_isoform_X1_Ornithorhynchus_anatinus	HLH	PAS	PAS_11	NCOA_u2	SRC-1	DUF4927	Nuc_rec_co-act	DUF4471
XP_007669911.2	100074740	XP_007669911.2_period_circadian_protein_homolog_2_isoform_X1_Ornithorhynchus_anatinus	ATP_bind_3	PAS_3	Period_C
XP_028911476.1	100088277	XP_028911476.1_aryl_hydrocarbon_receptor_nuclear_translocator_isoform_X4_Ornithorhynchus_anatinus	HLH	PAS	PAS_11
XP_039770046.1	100080406	XP_039770046.1_LOW_QUALITY_PROTEIN_potassium_voltage-gated_channel_subfamily_H_member_5_Ornithorhynchus_anatinus	PAS_9	Ion_trans	cNMP_binding
XP_028903631.1	100076285	XP_028903631.1_neuronal_PAS_domain-containing_protein_2_Ornithorhynchus_anatinus	HLH	PAS	PAS_11
XP_028926672.1	100084126	XP_028926672.1_aryl_hydrocarbon_receptor_Ornithorhynchus_anatinus	HLH	PAS	PAS_3
XP_028920821.1	100083444	XP_028920821.1_high_affinity_cAMP-specific_and_IBMX-insensitive_35-cyclic_phosphodiesterase_8B_isoform_X1_Ornithorhynchus_anatinus	PAS_9	PDEase_I
XP_028924123.1	100089041	XP_028924123.1_nuclear_receptor_coactivator_2_Ornithorhynchus_anatinus	HLH	PAS	PAS_11	NCOA_u2	SRC-1	DUF4927	Nuc_rec_co-act	DUF1518
XP_028932560.1	100075694	XP_028932560.1_circadian_locomoter_output_cycles_protein_kaput_isoform_X2_Ornithorhynchus_anatinus	HLH	PAS	PAS_11	ThiD2
XP_028908533.1	100086436	XP_028908533.1_LOW_QUALITY_PROTEIN_nuclear_receptor_coactivator_1_Ornithorhynchus_anatinus	HLH	PAS	PAS_11	NCOA_u2	SRC-1	DUF4927	Nuc_rec_co-act	DUF1518	DUF1518
XP_028926962.1	100074963	XP_028926962.1_nuclear_receptor_coactivator_3_isoform_X1_Ornithorhynchus_anatinus	HLH	PAS	PAS_11	NCOA_u2	SRC-1	DUF4927	Nuc_rec_co-act	DUF4471
XP_028928370.1	100077253	XP_028928370.1_potassium_voltage-gated_channel_subfamily_H_member_7_isoform_X3_Ornithorhynchus_anatinus	PAS_9	Ion_trans	cNMP_binding	Tropomyosin
XP_028926959.1	100074963	XP_028926959.1_nuclear_receptor_coactivator_3_isoform_X1_Ornithorhynchus_anatinus	HLH	PAS	PAS_11	NCOA_u2	SRC-1	DUF4927	Nuc_rec_co-act	DUF4471
XP_028928372.1	100077253	XP_028928372.1_potassium_voltage-gated_channel_subfamily_H_member_7_isoform_X5_Ornithorhynchus_anatinus	PAS_9	Ion_trans	cNMP_binding	Tropomyosin
XP_007659179.2	100083243	XP_007659179.2_aryl_hydrocarbon_receptor-like_Ornithorhynchus_anatinus	HLH	PAS	PAS_3
XP_028927505.1	100091752	XP_028927505.1_LOW_QUALITY_PROTEIN_endothelial_PAS_domain-containing_protein_1_Ornithorhynchus_anatinus	HLH	PAS	PAS_3	HIF-1	HIF-1a_CTAD
XP_028924125.1	100089041	XP_028924125.1_nuclear_receptor_coactivator_2_Ornithorhynchus_anatinus	HLH	PAS	PAS_11	NCOA_u2	SRC-1	DUF4927	Nuc_rec_co-act	DUF1518
XP_028923961.1	100082318	XP_028923961.1_circadian_clock_protein_PASD1_isoform_X3_Ornithorhynchus_anatinus	PAS_11
XP_039770029.1	100081556	XP_039770029.1_neuronal_PAS_domain-containing_protein_3_isoform_X3_Ornithorhynchus_anatinus	HLH	PAS	PAS_3
XP_039770746.1	100075792	XP_039770746.1_potassium_voltage-gated_channel_subfamily_H_member_1_isoform_X1_Ornithorhynchus_anatinus	PAS_9	Ion_trans	cNMP_binding
XP_028926966.1	100074963	XP_028926966.1_nuclear_receptor_coactivator_3_isoform_X4_Ornithorhynchus_anatinus	HLH	PAS	PAS_11	NCOA_u2	SRC-1	DUF4927	Nuc_rec_co-act	DUF4471
XP_028920850.1	100083444	XP_028920850.1_high_affinity_cAMP-specific_and_IBMX-insensitive_35-cyclic_phosphodiesterase_8B_isoform_X4_Ornithorhynchus_anatinus	PAS_9	PDEase_I
XP_028917022.1	100076088	XP_028917022.1_aryl_hydrocarbon_receptor_nuclear_translocator-like_protein_1_isoform_X1_Ornithorhynchus_anatinus	HLH	PAS	PAS_11
XP_028911475.1	100088277	XP_028911475.1_aryl_hydrocarbon_receptor_nuclear_translocator_isoform_X3_Ornithorhynchus_anatinus	HLH	PAS	PAS_11
XP_016083746.2	100074740	XP_016083746.2_period_circadian_protein_homolog_2_isoform_X3_Ornithorhynchus_anatinus	PAS_3	Period_C
XP_039770028.1	100081556	XP_039770028.1_neuronal_PAS_domain-containing_protein_3_isoform_X2_Ornithorhynchus_anatinus	HLH	PAS	PAS_3
XP_007669912.2	100074740	XP_007669912.2_period_circadian_protein_homolog_2_isoform_X1_Ornithorhynchus_anatinus	ATP_bind_3	PAS_3	Period_C
XP_028926968.1	100074963	XP_028926968.1_nuclear_receptor_coactivator_3_isoform_X6_Ornithorhynchus_anatinus	HLH	PAS	PAS_11	NCOA_u2	SRC-1	DUF4927	Nuc_rec_co-act	AIM3
XP_028925334.1	100082701	XP_028925334.1_PAS_domain-containing_serine_threonine-protein_kinase_isoform_X2_Ornithorhynchus_anatinus	PAS	PAS_9	PAS_9	Pkinase
XP_001507170.3	100075694	XP_001507170.3_circadian_locomoter_output_cycles_protein_kaput_isoform_X1_Ornithorhynchus_anatinus	HLH	PAS	PAS_11	ThiD2
XP_028927122.1	100076882	XP_028927122.1_potassium_voltage-gated_channel_subfamily_H_member_8_isoform_X3_Ornithorhynchus_anatinus	PAS_9	Ion_trans	cNMP_binding	LPP
XP_028911389.1	100088483	XP_028911389.1_period_circadian_protein_homolog_1_Ornithorhynchus_anatinus	PAS_4	PAS_3	Period_C
XP_028928369.1	100077253	XP_028928369.1_potassium_voltage-gated_channel_subfamily_H_member_7_isoform_X2_Ornithorhynchus_anatinus	PAS_9	Ion_trans	cNMP_binding	Tropomyosin
XP_028926958.1	100074963	XP_028926958.1_nuclear_receptor_coactivator_3_isoform_X1_Ornithorhynchus_anatinus	HLH	PAS	PAS_11	NCOA_u2	SRC-1	DUF4927	Nuc_rec_co-act	DUF4471
XP_028926965.1	100074963	XP_028926965.1_nuclear_receptor_coactivator_3_isoform_X3_Ornithorhynchus_anatinus	HLH	PAS	PAS_11	NCOA_u2	SRC-1	DUF4927	Nuc_rec_co-act	DUF4471
XP_028921831.1	103165599	XP_028921831.1_high_affinity_cAMP-specific_and_IBMX-insensitive_35-cyclic_phosphodiesterase_8A_isoform_X1_Ornithorhynchus_anatinus	DUF5894	PAS	PDEase_I
XP_028933620.1	100077925	XP_028933620.1_potassium_voltage-gated_channel_subfamily_H_member_2_isoform_X1_Ornithorhynchus_anatinus	PAS_9	Ion_trans	cNMP_binding
XP_028922119.1	100092280	XP_028922119.1_aryl_hydrocarbon_receptor_nuclear_translocator_2_isoform_X3_Ornithorhynchus_anatinus	HLH	PAS	PAS_11
XP_028920839.1	100083444	XP_028920839.1_high_affinity_cAMP-specific_and_IBMX-insensitive_35-cyclic_phosphodiesterase_8B_isoform_X4_Ornithorhynchus_anatinus	PAS_9	PDEase_I
XP_028930090.1	100073530	XP_028930090.1_interleukin-6_receptor_subunit_beta_isoform_X1_Ornithorhynchus_anatinus	Lep_receptor_Ig	EpoR_lig-bind	fn3	PAS_3	fn3	fn3
XP_028930398.1	100091916	XP_028930398.1_potassium_voltage-gated_channel_subfamily_H_member_6_Ornithorhynchus_anatinus	PAS_9	Ion_trans	cNMP_binding
XP_028924122.1	100089041	XP_028924122.1_nuclear_receptor_coactivator_2_Ornithorhynchus_anatinus	HLH	PAS	PAS_11	NCOA_u2	SRC-1	DUF4927	Nuc_rec_co-act	DUF1518
XP_028926967.1	100074963	XP_028926967.1_nuclear_receptor_coactivator_3_isoform_X5_Ornithorhynchus_anatinus	HLH	PAS	PAS_11	NCOA_u2	SRC-1	DUF4927	Nuc_rec_co-act	Snu56_snRNP
XP_028911474.1	100088277	XP_028911474.1_aryl_hydrocarbon_receptor_nuclear_translocator_isoform_X2_Ornithorhynchus_anatinus	HLH	PAS	PAS_11
XP_007667366.2	100082701	XP_007667366.2_PAS_domain-containing_serine_threonine-protein_kinase_isoform_X1_Ornithorhynchus_anatinus	PAS	PAS_9	PAS_9	Pkinase
XP_028932558.1	100075694	XP_028932558.1_circadian_locomoter_output_cycles_protein_kaput_isoform_X1_Ornithorhynchus_anatinus	HLH	PAS	PAS_11	ThiD2
XP_028921204.1	100085579	XP_028921204.1_LOW_QUALITY_PROTEIN_hypoxia-inducible_factor_3-alpha_Ornithorhynchus_anatinus	HLH	PAS	PAS_3	HIF-1
XP_028933621.1	100077925	XP_028933621.1_potassium_voltage-gated_channel_subfamily_H_member_2_isoform_X2_Ornithorhynchus_anatinus	PAS_9	Ion_trans	cNMP_binding
XP_028926957.1	100074963	XP_028926957.1_nuclear_receptor_coactivator_3_isoform_X1_Ornithorhynchus_anatinus	HLH	PAS	PAS_11	NCOA_u2	SRC-1	DUF4927	Nuc_rec_co-act	DUF4471
XP_028923959.1	100082318	XP_028923959.1_circadian_clock_protein_PASD1_isoform_X2_Ornithorhynchus_anatinus	HLH	PAS	PAS_11
XP_028904370.1	100078673	XP_028904370.1_probable_ATP-dependent_RNA_helicase_DDX10_Ornithorhynchus_anatinus	DEAD	PAS_11	Helicase_C	DUF4217
XP_028935305.1	100080039	XP_028935305.1_hypoxia-inducible_factor_1-alpha_isoform_X1_Ornithorhynchus_anatinus	HLH	PAS	PAS_3	HIF-1	HIF-1a_CTAD
XP_039768104.1	100083887	XP_039768104.1_neuronal_PAS_domain-containing_protein_1_Ornithorhynchus_anatinus	HLH	PAS	PAS_3
XP_028927118.1	100076882	XP_028927118.1_potassium_voltage-gated_channel_subfamily_H_member_8_isoform_X1_Ornithorhynchus_anatinus	PAS_9	Ion_trans	cNMP_binding	LPP
XP_028917023.1	100076088	XP_028917023.1_aryl_hydrocarbon_receptor_nuclear_translocator-like_protein_1_isoform_X2_Ornithorhynchus_anatinus	HLH	PAS	PAS_11
XP_039770042.1	100080039	XP_039770042.1_hypoxia-inducible_factor_1-alpha_isoform_X3_Ornithorhynchus_anatinus	PAS	PAS_3	HIF-1	HIF-1a_CTAD
XP_028923958.1	100082318	XP_028923958.1_circadian_clock_protein_PASD1_isoform_X1_Ornithorhynchus_anatinus	HLH	PAS	PAS_11
XP_016083745.2	100074740	XP_016083745.2_period_circadian_protein_homolog_2_isoform_X1_Ornithorhynchus_anatinus	ATP_bind_3	PAS_3	Period_C
XP_039770747.1	100075792	XP_039770747.1_potassium_voltage-gated_channel_subfamily_H_member_1_isoform_X2_Ornithorhynchus_anatinus	PAS_9	Ion_trans	cNMP_binding
XP_001506044.1	100073850	XP_001506044.1_single-minded_homolog_1_Ornithorhynchus_anatinus	HLH	PAS	PAS_3	SIM_C
XP_028909375.1	100083570	XP_028909375.1_LOW_QUALITY_PROTEIN_aryl_hydrocarbon_receptor_repressor_Ornithorhynchus_anatinus	HLH	PAS	PAS_11
XP_039768215.1	100092280	XP_039768215.1_aryl_hydrocarbon_receptor_nuclear_translocator_2_isoform_X2_Ornithorhynchus_anatinus	HLH	PAS	PAS_11
XP_039770041.1	100080039	XP_039770041.1_hypoxia-inducible_factor_1-alpha_isoform_X2_Ornithorhynchus_anatinus	HLH	PAS	PAS_3	HIF-1	HIF-1a_CTAD
XP_028932561.1	100075694	XP_028932561.1_circadian_locomoter_output_cycles_protein_kaput_isoform_X3_Ornithorhynchus_anatinus	HLH	PAS	PAS_11	ThiD2
XP_028920845.1	100083444	XP_028920845.1_high_affinity_cAMP-specific_and_IBMX-insensitive_35-cyclic_phosphodiesterase_8B_isoform_X4_Ornithorhynchus_anatinus	PAS_9	PDEase_I
XP_028915971.1	114810130	XP_028915971.1_neuronal_PAS_domain-containing_protein_4_Ornithorhynchus_anatinus	HLH	PAS_3	PAS_3
XP_028927119.1	100076882	XP_028927119.1_potassium_voltage-gated_channel_subfamily_H_member_8_isoform_X2_Ornithorhynchus_anatinus	PAS_9	Ion_trans	cNMP_binding	LPP
XP_028929498.1	100081204	XP_028929498.1_potassium_voltage-gated_channel_subfamily_H_member_3_Ornithorhynchus_anatinus	PAS_9	Ion_trans	UBM	cNMP_binding
XP_028920830.1	100083444	XP_028920830.1_high_affinity_cAMP-specific_and_IBMX-insensitive_35-cyclic_phosphodiesterase_8B_isoform_X2_Ornithorhynchus_anatinus	PAS_9	PDEase_I
XP_028911473.1	100088277	XP_028911473.1_aryl_hydrocarbon_receptor_nuclear_translocator_isoform_X1_Ornithorhynchus_anatinus	HLH	PAS	PAS_11
XP_039767273.1	100083444	XP_039767273.1_high_affinity_cAMP-specific_and_IBMX-insensitive_35-cyclic_phosphodiesterase_8B_isoform_X3_Ornithorhynchus_anatinus	PAS_9	PDEase_I
XP_039768214.1	100092280	XP_039768214.1_aryl_hydrocarbon_receptor_nuclear_translocator_2_isoform_X1_Ornithorhynchus_anatinus	HLH	PAS	PAS_11
XP_028920858.1	100083444	XP_028920858.1_high_affinity_cAMP-specific_and_IBMX-insensitive_35-cyclic_phosphodiesterase_8B_isoform_X4_Ornithorhynchus_anatinus	PAS_9	PDEase_I
XP_028921832.1	103165599	XP_028921832.1_high_affinity_cAMP-specific_and_IBMX-insensitive_35-cyclic_phosphodiesterase_8A_isoform_X2_Ornithorhynchus_anatinus	DUF5894	PAS	PDEase_I
XP_028926964.1	100074963	XP_028926964.1_nuclear_receptor_coactivator_3_isoform_X2_Ornithorhynchus_anatinus	HLH	PAS	PAS_11	NCOA_u2	SRC-1	DUF4927	Nuc_rec_co-act	DUF4471
XP_039768560.1	100082701	XP_039768560.1_PAS_domain-containing_serine_threonine-protein_kinase_isoform_X3_Ornithorhynchus_anatinus	PAS_9	PAS_9	Pkinase
XP_028928371.1	100077253	XP_028928371.1_potassium_voltage-gated_channel_subfamily_H_member_7_isoform_X4_Ornithorhynchus_anatinus	PAS_9	Ion_trans	Ion_trans	cNMP_binding	Tropomyosin
XP_039770027.1	100081556	XP_039770027.1_neuronal_PAS_domain-containing_protein_3_isoform_X1_Ornithorhynchus_anatinus	HLH	PAS	PAS_3
XP_039770490.1	100081545	XP_039770490.1_LOW_QUALITY_PROTEIN_single-minded_homolog_2_Ornithorhynchus_anatinus	HLH	PAS	PAS_3	SIM_C

### Sheet: Gallus
XP_046755106.1	415455	XP_046755106.1 high affinity cAMP-specific and IBMX-insensitive 3',5'-cyclic phosphodiesterase 8A isoform X4 [Gallus gallus]	DUF5894	PAS	PDEase_I
XP_046773040.1	373907	XP_046773040.1 aryl hydrocarbon receptor isoform X1 [Gallus gallus]	HLH	PAS	PAS_3
XP_025003764.2	420176	XP_025003764.2 nuclear receptor coactivator 2 [Gallus gallus]	HLH	PAS	PAS_11	NCOA_u2	SRC-1	DUF4927	Nuc_rec_co-act	Cryptochrome_C	DUF1518
XP_046794919.1	422016	XP_046794919.1 nuclear receptor coactivator 1 isoform X1 [Gallus gallus]	HLH	PAS	PAS_11	NCOA_u2	SRC-1	DUF4927	Nuc_rec_co-act	DUF1518	DUF1518
XP_015135484.1	374026	XP_015135484.1 aryl hydrocarbon receptor nuclear translocator isoform X28 [Gallus gallus]	HLH	PAS	PAS_11
XP_040553312.1	421381	XP_040553312.1 potassium voltage-gated channel subfamily H member 1 [Gallus gallus]	PAS_9	Ion_trans	cNMP_binding
XP_015132281.2	374116	XP_015132281.2 period circadian protein homolog 2 isoform X1 [Gallus gallus]	PAS_3	Period_C
XP_046773035.1	373907	XP_046773035.1 aryl hydrocarbon receptor isoform X1 [Gallus gallus]	HLH	PAS	PAS_3
XP_040507055.1	419366	XP_040507055.1 period circadian protein homolog 3 isoform X10 [Gallus gallus]	PAS_9	PAS_3	Period_C
XP_025003050.1	420989	XP_025003050.1 aryl hydrocarbon receptor repressor isoform X1 [Gallus gallus]	HLH	PAS	PAS_11
XP_040553302.1	421381	XP_040553302.1 potassium voltage-gated channel subfamily H member 1 [Gallus gallus]	PAS_9	Ion_trans	cNMP_binding
XP_046795057.1	373925	XP_046795057.1 aryl hydrocarbon receptor nuclear translocator-like protein 2 isoform X3 [Gallus gallus]	HLH	PAS	PAS_11
XP_040508231.1	374026	XP_040508231.1 aryl hydrocarbon receptor nuclear translocator isoform X27 [Gallus gallus]	HLH	PAS	PAS_11
XP_015140879.2	373991	XP_015140879.2 circadian locomoter output cycles protein kaput isoform X1 [Gallus gallus]	HLH	PAS	PAS_11	Hormone_1
XP_417528.4	419366	XP_417528.4 period circadian protein homolog 3 isoform X6 [Gallus gallus]	PAS_9	PAS_3	Period_C	Period_C
XP_046794917.1	422016	XP_046794917.1 nuclear receptor coactivator 1 isoform X1 [Gallus gallus]	HLH	PAS	PAS_11	NCOA_u2	SRC-1	DUF4927	Nuc_rec_co-act	DUF1518	DUF1518
XP_004943894.1	415481	XP_004943894.1 aryl hydrocarbon receptor nuclear translocator 2 isoform X2 [Gallus gallus]	HLH	PAS	PAS_11
NP_989464.1	373925	NP_989464.1 aryl hydrocarbon receptor nuclear translocator-like protein 2 [Gallus gallus]	HLH	PAS	PAS_11
XP_040553675.1	396129	XP_040553675.1 single-minded homolog 1 isoform X1 [Gallus gallus]	HLH	PAS	PAS_3	SIM_C
XP_015140880.2	373991	XP_015140880.2 circadian locomoter output cycles protein kaput isoform X1 [Gallus gallus]	HLH	PAS	PAS_11	Hormone_1
XP_040553296.1	421381	XP_040553296.1 potassium voltage-gated channel subfamily H member 1 [Gallus gallus]	PAS_9	Ion_trans	cNMP_binding
XP_040553294.1	421381	XP_040553294.1 potassium voltage-gated channel subfamily H member 1 [Gallus gallus]	PAS_9	Ion_trans	cNMP_binding
XP_024998162.2	419208	XP_024998162.2 nuclear receptor coactivator 3 isoform X3 [Gallus gallus]	HLH	PAS	PAS_11	NCOA_u2	SRC-1	DUF4927	Nuc_rec_co-act	DUF1518
XP_046794998.1	373925	XP_046794998.1 aryl hydrocarbon receptor nuclear translocator-like protein 2 isoform X3 [Gallus gallus]	HLH	PAS	PAS_11
XP_015134128.2	422384	XP_015134128.2 circadian clock protein PASD1 isoform X1 [Gallus gallus]	HLH	PAS	PAS_11
XP_046759862.1	374026	XP_046759862.1 aryl hydrocarbon receptor nuclear translocator isoform X16 [Gallus gallus]	HLH	PAS	PAS_11
XP_040559160.1	100859347	XP_040559160.1 aryl hydrocarbon receptor 1 beta isoform X1 [Gallus gallus]	HLH	PAS	PAS_3
XP_015132283.2	374116	XP_015132283.2 period circadian protein homolog 2 isoform X1 [Gallus gallus]	PAS_3	Period_C
XP_025009058.2	374116	XP_025009058.2 period circadian protein homolog 2 isoform X1 [Gallus gallus]	PAS_3	Period_C
XP_046799512.1	424033	XP_046799512.1 aryl hydrocarbon receptor 2 isoform X3 [Gallus gallus]	HLH	PAS	PAS_3
NP_001384605.1	374115	NP_001384605.1 aryl hydrocarbon receptor nuclear translocator-like protein 1 isoform 3 [Gallus gallus]	HLH	PAS	PAS_11
XP_040547411.1	420176	XP_040547411.1 nuclear receptor coactivator 2 [Gallus gallus]	HLH	PAS	PAS_11	NCOA_u2	SRC-1	DUF4927	Nuc_rec_co-act	Cryptochrome_C	DUF1518
XP_046759860.1	374026	XP_046759860.1 aryl hydrocarbon receptor nuclear translocator isoform X13 [Gallus gallus]	HLH	PAS	PAS_11
XP_046773028.1	373907	XP_046773028.1 aryl hydrocarbon receptor isoform X1 [Gallus gallus]	HLH	PAS	PAS_3
XP_004937385.2	427645	XP_004937385.2 high affinity cAMP-specific and IBMX-insensitive 3',5'-cyclic phosphodiesterase 8B isoform X1 [Gallus gallus]	PDE8	PAS_9	HGTP_anticodon2	PDEase_I
XP_046795623.1	421381	XP_046795623.1 potassium voltage-gated channel subfamily H member 1 [Gallus gallus]	PAS_9	Ion_trans	cNMP_binding
XP_046795622.1	421381	XP_046795622.1 potassium voltage-gated channel subfamily H member 1 [Gallus gallus]	PAS_9	Ion_trans	cNMP_binding
XP_004947372.1	419366	XP_004947372.1 period circadian protein homolog 3 isoform X1 [Gallus gallus]	PAS_9	PAS_3	Period_C
XP_040508233.1	374026	XP_040508233.1 aryl hydrocarbon receptor nuclear translocator isoform X29 [Gallus gallus]	HLH	PAS	PAS_11
XP_040553293.1	421381	XP_040553293.1 potassium voltage-gated channel subfamily H member 1 [Gallus gallus]	PAS_9	Ion_trans	cNMP_binding
XP_040553303.1	421381	XP_040553303.1 potassium voltage-gated channel subfamily H member 1 [Gallus gallus]	PAS_9	Ion_trans	cNMP_binding
XP_015133169.1	395433	XP_015133169.1 neuronal PAS domain-containing protein 2 isoform X1 [Gallus gallus]	HLH	PAS	PAS_11
XP_040508228.1	374026	XP_040508228.1 aryl hydrocarbon receptor nuclear translocator isoform X24 [Gallus gallus]	HLH	PAS	PAS_11
XP_046755101.1	415455	XP_046755101.1 high affinity cAMP-specific and IBMX-insensitive 3',5'-cyclic phosphodiesterase 8A isoform X1 [Gallus gallus]	PDE8	HSD3	DUF5894	PAS	PDEase_I
XP_040530018.1	373907	XP_040530018.1 aryl hydrocarbon receptor isoform X1 [Gallus gallus]	HLH	PAS	PAS_3
XP_015135486.1	374026	XP_015135486.1 aryl hydrocarbon receptor nuclear translocator isoform X34 [Gallus gallus]	HLH	PAS	PAS_11
XP_004947374.1	419366	XP_004947374.1 period circadian protein homolog 3 isoform X3 [Gallus gallus]	PAS_9	PAS_3	Period_C
XP_015135478.1	374026	XP_015135478.1 aryl hydrocarbon receptor nuclear translocator isoform X14 [Gallus gallus]	HLH	PAS	PAS_3	PAS_11
NP_989531.1	374026	NP_989531.1 aryl hydrocarbon receptor nuclear translocator [Gallus gallus]	HLH	PAS	PAS_11
XP_040554590.1	373991	XP_040554590.1 circadian locomoter output cycles protein kaput isoform X1 [Gallus gallus]	HLH	PAS	PAS_11	Hormone_1
XP_040553299.1	421381	XP_040553299.1 potassium voltage-gated channel subfamily H member 1 [Gallus gallus]	PAS_9	Ion_trans	cNMP_binding
XP_040508238.1	374026	XP_040508238.1 aryl hydrocarbon receptor nuclear translocator isoform X36 [Gallus gallus]	HLH	PAS	PAS_11
NP_001276708.1	419366	NP_001276708.1 period circadian protein homolog 3 [Gallus gallus]	PAS_9	PAS_3	Period_C
XP_015133165.1	395433	XP_015133165.1 neuronal PAS domain-containing protein 2 isoform X4 [Gallus gallus]	HLH	PAS	PAS_11
XP_004947376.1	419366	XP_004947376.1 period circadian protein homolog 3 isoform X7 [Gallus gallus]	PAS_9	PAS_3	Period_C	Period_C
XP_046759868.1	374026	XP_046759868.1 aryl hydrocarbon receptor nuclear translocator isoform X23 [Gallus gallus]	HLH	PAS	PAS_11
XP_040562700.1	415455	XP_040562700.1 high affinity cAMP-specific and IBMX-insensitive 3',5'-cyclic phosphodiesterase 8A isoform X1 [Gallus gallus]	PDE8	HSD3	DUF5894	PAS	PDEase_I
XP_046773010.1	373907	XP_046773010.1 aryl hydrocarbon receptor isoform X1 [Gallus gallus]	HLH	PAS	PAS_3
XP_015143132.2	423315	XP_015143132.2 neuronal PAS domain-containing protein 3 isoform X2 [Gallus gallus]	HLH	PAS	PAS_3
XP_046795772.1	373991	XP_046795772.1 circadian locomoter output cycles protein kaput isoform X1 [Gallus gallus]	HLH	PAS	PAS_11	Hormone_1
XP_046794387.1	395596	XP_046794387.1 endothelial PAS domain-containing protein 1 isoform X3 [Gallus gallus]	PAS	PAS_3	HIF-1	HIF-1a_CTAD
XP_046795775.1	373991	XP_046795775.1 circadian locomoter output cycles protein kaput isoform X1 [Gallus gallus]	HLH	PAS	PAS_11	Hormone_1
XP_015135475.2	374026	XP_015135475.2 aryl hydrocarbon receptor nuclear translocator isoform X5 [Gallus gallus]	HLH	PAS	PAS_3	PAS_11
XP_040554596.1	373991	XP_040554596.1 circadian locomoter output cycles protein kaput isoform X4 [Gallus gallus]	HLH	PAS	PAS_11	ThiD2	DUF6080
XP_015152336.1	419366	XP_015152336.1 period circadian protein homolog 3 isoform X8 [Gallus gallus]	PAS_9	PAS_3	Period_C
XP_015133163.1	395433	XP_015133163.1 neuronal PAS domain-containing protein 2 isoform X3 [Gallus gallus]	HLH	PAS	PAS_11
XP_004940413.1	396129	XP_004940413.1 single-minded homolog 1 isoform X2 [Gallus gallus]	HLH	PAS	PAS_3	SIM_C
XP_046797305.1	374115	XP_046797305.1 aryl hydrocarbon receptor nuclear translocator-like protein 1 isoform X2 [Gallus gallus]	HLH	PAS	PAS_11
XP_046759866.1	374026	XP_046759866.1 aryl hydrocarbon receptor nuclear translocator isoform X20 [Gallus gallus]	HLH	PAS	PAS_11
XP_040507056.1	419366	XP_040507056.1 period circadian protein homolog 3 isoform X11 [Gallus gallus]	PAS_9	PAS_3
XP_040530019.1	373907	XP_040530019.1 aryl hydrocarbon receptor isoform X1 [Gallus gallus]	HLH	PAS	PAS_3
XP_040559734.1	424184	XP_040559734.1 potassium voltage-gated channel subfamily H member 7 isoform X5 [Gallus gallus]	PAS_9	Ion_trans	cNMP_binding
XP_015145351.2	373925	XP_015145351.2 aryl hydrocarbon receptor nuclear translocator-like protein 2 isoform X3 [Gallus gallus]	HLH	PAS	PAS_11
XP_046797309.1	374115	XP_046797309.1 aryl hydrocarbon receptor nuclear translocator-like protein 1 isoform X2 [Gallus gallus]	HLH	PAS	PAS_11
NP_989449.3	373907	NP_989449.3 aryl hydrocarbon receptor [Gallus gallus]	HLH	PAS	PAS_3
XP_025009715.2	415481	XP_025009715.2 aryl hydrocarbon receptor nuclear translocator 2 isoform X5 [Gallus gallus]	HLH	PAS	PAS_11
XP_015147529.1	415481	XP_015147529.1 aryl hydrocarbon receptor nuclear translocator 2 isoform X2 [Gallus gallus]	HLH	PAS	PAS_11
XP_015132284.2	374116	XP_015132284.2 period circadian protein homolog 2 isoform X1 [Gallus gallus]	PAS_3	Period_C
XP_015140878.2	373991	XP_015140878.2 circadian locomoter output cycles protein kaput isoform X1 [Gallus gallus]	HLH	PAS	PAS_11	Hormone_1
XP_015135485.1	374026	XP_015135485.1 aryl hydrocarbon receptor nuclear translocator isoform X33 [Gallus gallus]	HLH	PAS	PAS_11
XP_024998263.1	419366	XP_024998263.1 period circadian protein homolog 3 isoform X5 [Gallus gallus]	PAS_9	PAS_3	Period_C
XP_015133164.2	395433	XP_015133164.2 neuronal PAS domain-containing protein 2 isoform X2 [Gallus gallus]	HLH	PAS	PAS_11
XP_046795105.1	373925	XP_046795105.1 aryl hydrocarbon receptor nuclear translocator-like protein 2 isoform X3 [Gallus gallus]	HLH	PAS	PAS_11
XP_040552964.1	373925	XP_040552964.1 aryl hydrocarbon receptor nuclear translocator-like protein 2 isoform X3 [Gallus gallus]	HLH	PAS	PAS_11
XP_040559733.1	424184	XP_040559733.1 potassium voltage-gated channel subfamily H member 7 isoform X4 [Gallus gallus]	PAS_9	Ion_trans	cNMP_binding
XP_046759855.1	374026	XP_046759855.1 aryl hydrocarbon receptor nuclear translocator isoform X6 [Gallus gallus]	HLH	PAS	PAS_3	PAS_11
XP_015145330.2	373925	XP_015145330.2 aryl hydrocarbon receptor nuclear translocator-like protein 2 isoform X1 [Gallus gallus]	HLH	PAS	PAS_11
XP_040556478.1	374177	XP_040556478.1 hypoxia-inducible factor 1-alpha isoform X4 [Gallus gallus]	HLH	PAS	PAS_3	HIF-1	HIF-1a_CTAD
XP_040554594.1	373991	XP_040554594.1 circadian locomoter output cycles protein kaput isoform X1 [Gallus gallus]	HLH	PAS	PAS_11	Hormone_1
XP_025003763.2	420176	XP_025003763.2 nuclear receptor coactivator 2 [Gallus gallus]	HLH	PAS	PAS_11	NCOA_u2	SRC-1	DUF4927	Nuc_rec_co-act	Cryptochrome_C	DUF1518
XP_004940909.2	422384	XP_004940909.2 circadian clock protein PASD1 isoform X3 [Gallus gallus]	PAS_11
XP_040554597.1	373991	XP_040554597.1 circadian locomoter output cycles protein kaput isoform X4 [Gallus gallus]	HLH	PAS	PAS_11	ThiD2	DUF6080
XP_040508241.1	374026	XP_040508241.1 aryl hydrocarbon receptor nuclear translocator isoform X38 [Gallus gallus]	HLH	PAS	PAS_11
XP_040559325.1	424033	XP_040559325.1 aryl hydrocarbon receptor 2 isoform X1 [Gallus gallus]	HLH	PAS	PAS_3
NP_989593.2	374116	NP_989593.2 period circadian protein homolog 2 [Gallus gallus]	PAS_3	Period_C
XP_040512026.1	427645	XP_040512026.1 high affinity cAMP-specific and IBMX-insensitive 3',5'-cyclic phosphodiesterase 8B isoform X4 [Gallus gallus]	PDE8	PAS_9	HGTP_anticodon2	PDEase_I
XP_040553313.1	421381	XP_040553313.1 potassium voltage-gated channel subfamily H member 1 [Gallus gallus]	PAS_9	Ion_trans	cNMP_binding
XP_046755102.1	415455	XP_046755102.1 high affinity cAMP-specific and IBMX-insensitive 3',5'-cyclic phosphodiesterase 8A isoform X1 [Gallus gallus]	PDE8	HSD3	DUF5894	PAS	PDEase_I
XP_046794384.1	395596	XP_046794384.1 endothelial PAS domain-containing protein 1 isoform X3 [Gallus gallus]	PAS	PAS_3	HIF-1	HIF-1a_CTAD
XP_015140886.2	373991	XP_015140886.2 circadian locomoter output cycles protein kaput isoform X5 [Gallus gallus]	PAS	PAS_11	Hormone_1
XP_015152337.1	419366	XP_015152337.1 period circadian protein homolog 3 isoform X9 [Gallus gallus]	PAS_9	PAS_3	Period_C
XP_015142751.2	374177	XP_015142751.2 hypoxia-inducible factor 1-alpha isoform X3 [Gallus gallus]	HLH	PAS	PAS_3	HIF-1	HIF-1a_CTAD
XP_046755108.1	415455	XP_046755108.1 high affinity cAMP-specific and IBMX-insensitive 3',5'-cyclic phosphodiesterase 8A isoform X4 [Gallus gallus]	DUF5894	PAS	PDEase_I
XP_046794915.1	422016	XP_046794915.1 nuclear receptor coactivator 1 isoform X1 [Gallus gallus]	HLH	PAS	PAS_11	NCOA_u2	SRC-1	DUF4927	Nuc_rec_co-act	DUF1518	DUF1518
XP_015134130.2	422384	XP_015134130.2 circadian clock protein PASD1 isoform X2 [Gallus gallus]	HLH	PAS	PAS_11
XP_024999160.3	374026	XP_024999160.3 aryl hydrocarbon receptor nuclear translocator isoform X9 [Gallus gallus]	HLH	PAS	PAS_3	PAS_11
XP_421414.3	423514	XP_421414.3 potassium voltage-gated channel subfamily H member 5 [Gallus gallus]	PAS_9	Ion_trans	cNMP_binding	NPV_P10
XP_040559326.1	424033	XP_040559326.1 aryl hydrocarbon receptor 2 isoform X4 [Gallus gallus]	PAS	PAS_3
XP_046795086.1	373925	XP_046795086.1 aryl hydrocarbon receptor nuclear translocator-like protein 2 isoform X3 [Gallus gallus]	HLH	PAS	PAS_11
XP_040561374.1	374116	XP_040561374.1 period circadian protein homolog 2 isoform X3 [Gallus gallus]	PAS_3	Period_C
XP_046795626.1	421381	XP_046795626.1 potassium voltage-gated channel subfamily H member 1 [Gallus gallus]	PAS_9	Ion_trans	cNMP_binding
XP_015133167.1	395433	XP_015133167.1 neuronal PAS domain-containing protein 2 isoform X6 [Gallus gallus]	HLH	PAS	PAS_11
XP_046797315.1	374177	XP_046797315.1 hypoxia-inducible factor 1-alpha isoform X5 [Gallus gallus]	PAS	PAS_3	HIF-1	HIF-1a_CTAD
XP_040553301.1	421381	XP_040553301.1 potassium voltage-gated channel subfamily H member 1 [Gallus gallus]	PAS_9	Ion_trans	cNMP_binding
NP_001188316.1	420989	NP_001188316.1 aryl hydrocarbon receptor repressor [Gallus gallus]	HLH	PAS	PAS_11
XP_040509293.1	772091	XP_040509293.1 potassium voltage-gated channel subfamily H member 4 isoform X1 [Gallus gallus]	PAS_9	MBR1	Ion_trans	UBM	cNMP_binding	SlyX
XP_046784493.1	420176	XP_046784493.1 nuclear receptor coactivator 2 [Gallus gallus]	HLH	PAS	PAS_11	NCOA_u2	SRC-1	DUF4927	Nuc_rec_co-act	Cryptochrome_C	DUF1518
XP_046794385.1	395596	XP_046794385.1 endothelial PAS domain-containing protein 1 isoform X3 [Gallus gallus]	PAS	PAS_3	HIF-1	HIF-1a_CTAD
XP_015145366.2	373925	XP_015145366.2 aryl hydrocarbon receptor nuclear translocator-like protein 2 isoform X4 [Gallus gallus]	HLH	PAS	PAS_11
XP_004934598.2	418515	XP_004934598.2 single-minded homolog 2 isoform X1 [Gallus gallus]	HLH	PAS	PAS_3	SIM_C	SIM_C
XP_015145343.2	373925	XP_015145343.2 aryl hydrocarbon receptor nuclear translocator-like protein 2 isoform X3 [Gallus gallus]	HLH	PAS	PAS_11
XP_040561368.1	374116	XP_040561368.1 period circadian protein homolog 2 isoform X1 [Gallus gallus]	PAS_3	Period_C
XP_040512025.1	427645	XP_040512025.1 high affinity cAMP-specific and IBMX-insensitive 3',5'-cyclic phosphodiesterase 8B isoform X3 [Gallus gallus]	PAS_9	HGTP_anticodon2	PDEase_I
XP_040553164.1	422016	XP_040553164.1 nuclear receptor coactivator 1 isoform X2 [Gallus gallus]	HLH	PAS	PAS_11	NCOA_u2	SRC-1	DUF4927	Nuc_rec_co-act	DUF1518	DUF1518
XP_046795624.1	421381	XP_046795624.1 potassium voltage-gated channel subfamily H member 1 [Gallus gallus]	PAS_9	Ion_trans	cNMP_binding
XP_015140884.2	373991	XP_015140884.2 circadian locomoter output cycles protein kaput isoform X2 [Gallus gallus]	HLH	PAS	PAS_11	ThiD2
XP_040554592.1	373991	XP_040554592.1 circadian locomoter output cycles protein kaput isoform X1 [Gallus gallus]	HLH	PAS	PAS_11	Hormone_1
XP_040508236.1	374026	XP_040508236.1 aryl hydrocarbon receptor nuclear translocator isoform X32 [Gallus gallus]	HLH	PAS	PAS_11
XP_046773037.1	373907	XP_046773037.1 aryl hydrocarbon receptor isoform X1 [Gallus gallus]	HLH	PAS	PAS_3
XP_046755103.1	415455	XP_046755103.1 high affinity cAMP-specific and IBMX-insensitive 3',5'-cyclic phosphodiesterase 8A isoform X1 [Gallus gallus]	PDE8	HSD3	DUF5894	PAS	PDEase_I
NP_001012900.1	422016	NP_001012900.1 nuclear receptor coactivator 1 [Gallus gallus]	HLH	PAS	PAS_11	NCOA_u2	SRC-1	DUF4927	Nuc_rec_co-act	DUF1518	DUF1518
XP_015132292.2	374116	XP_015132292.2 period circadian protein homolog 2 isoform X2 [Gallus gallus]	PAS_3	Period_C
XP_015143134.2	423315	XP_015143134.2 neuronal PAS domain-containing protein 3 isoform X4 [Gallus gallus]	HLH	PAS	PAS_3
XP_046759857.1	374026	XP_046759857.1 aryl hydrocarbon receptor nuclear translocator isoform X8 [Gallus gallus]	HLH	PAS	PAS_3	PAS_11
XP_015133168.1	395433	XP_015133168.1 neuronal PAS domain-containing protein 2 isoform X1 [Gallus gallus]	HLH	PAS	PAS_11
XP_040530021.1	373907	XP_040530021.1 aryl hydrocarbon receptor isoform X2 [Gallus gallus]	PAS	PAS_3
XP_040559736.1	424184	XP_040559736.1 potassium voltage-gated channel subfamily H member 7 isoform X3 [Gallus gallus]	PAS_9	Ion_trans	cNMP_binding
XP_046759856.1	374026	XP_046759856.1 aryl hydrocarbon receptor nuclear translocator isoform X7 [Gallus gallus]	HLH	PAS	PAS_11
XP_046759865.1	374026	XP_046759865.1 aryl hydrocarbon receptor nuclear translocator isoform X19 [Gallus gallus]	HLH	PAS	PAS_11
XP_046795625.1	421381	XP_046795625.1 potassium voltage-gated channel subfamily H member 1 [Gallus gallus]	PAS_9	Ion_trans	cNMP_binding
XP_025009062.2	374116	XP_025009062.2 period circadian protein homolog 2 isoform X1 [Gallus gallus]	PAS_3	Period_C
XP_015138887.2	101750093	XP_015138887.2 neuronal PAS domain-containing protein 4 isoform X2 [Gallus gallus]	HLH	PAS_11	Zn_ribbon_recom
XP_040508235.1	374026	XP_040508235.1 aryl hydrocarbon receptor nuclear translocator isoform X31 [Gallus gallus]	HLH	PAS	PAS_11
XP_015140592.1	422016	XP_015140592.1 nuclear receptor coactivator 1 isoform X3 [Gallus gallus]	HLH	PAS	PAS_11	NCOA_u2	SRC-1	DUF4927	Nuc_rec_co-act	DUF1518	DUF1518
XP_040553305.1	421381	XP_040553305.1 potassium voltage-gated channel subfamily H member 1 [Gallus gallus]	PAS_9	Ion_trans	cNMP_binding
XP_040553068.1	373925	XP_040553068.1 aryl hydrocarbon receptor nuclear translocator-like protein 2 isoform X5 [Gallus gallus]	HLH	PAS	PAS_11
XP_040553163.1	422016	XP_040553163.1 nuclear receptor coactivator 1 isoform X1 [Gallus gallus]	HLH	PAS	PAS_11	NCOA_u2	SRC-1	DUF4927	Nuc_rec_co-act	DUF1518	DUF1518
XP_046797088.1	422384	XP_046797088.1 circadian clock protein PASD1 isoform X1 [Gallus gallus]	HLH	PAS	PAS_11
XP_040553297.1	421381	XP_040553297.1 potassium voltage-gated channel subfamily H member 1 [Gallus gallus]	PAS_9	Ion_trans	cNMP_binding
XP_015147526.1	415481	XP_015147526.1 aryl hydrocarbon receptor nuclear translocator 2 isoform X4 [Gallus gallus]	HLH	PAS	PAS_11
XP_046797302.1	374115	XP_046797302.1 aryl hydrocarbon receptor nuclear translocator-like protein 1 isoform X2 [Gallus gallus]	HLH	PAS	PAS_11
XP_046759858.1	374026	XP_046759858.1 aryl hydrocarbon receptor nuclear translocator isoform X10 [Gallus gallus]	HLH	PAS	PAS_11
XP_040508239.1	374026	XP_040508239.1 aryl hydrocarbon receptor nuclear translocator isoform X37 [Gallus gallus]	HLH	PAS	PAS_11
XP_046773020.1	373907	XP_046773020.1 aryl hydrocarbon receptor isoform X1 [Gallus gallus]	HLH	PAS	PAS_3
XP_025000690.2	427645	XP_025000690.2 high affinity cAMP-specific and IBMX-insensitive 3',5'-cyclic phosphodiesterase 8B isoform X5 [Gallus gallus]	PAS_9	HGTP_anticodon2	PDEase_I
NP_001384604.1	374115	NP_001384604.1 aryl hydrocarbon receptor nuclear translocator-like protein 1 isoform 2 [Gallus gallus]	HLH	PAS	PAS_11
NP_001305922.2	100859347	NP_001305922.2 aryl hydrocarbon receptor 1 beta [Gallus gallus]	HLH	PAS	PAS_3
NP_001384147.1	373991	NP_001384147.1 circadian locomoter output cycles protein kaput [Gallus gallus]	HLH	PAS	PAS_11	Hormone_1
XP_413854.3	415481	XP_413854.3 aryl hydrocarbon receptor nuclear translocator 2 isoform X1 [Gallus gallus]	HLH	PAS	PAS_11
XP_040554595.1	373991	XP_040554595.1 circadian locomoter output cycles protein kaput isoform X2 [Gallus gallus]	HLH	PAS	PAS_11	ThiD2
NP_990138.2	395596	NP_990138.2 endothelial PAS domain-containing protein 1 [Gallus gallus]	HLH	PAS	PAS_3	HIF-1	HIF-1a_CTAD
XP_046773048.1	373907	XP_046773048.1 aryl hydrocarbon receptor isoform X2 [Gallus gallus]	PAS	PAS_3
XP_046797306.1	374115	XP_046797306.1 aryl hydrocarbon receptor nuclear translocator-like protein 1 isoform X2 [Gallus gallus]	HLH	PAS	PAS_11
XP_004940908.2	422384	XP_004940908.2 circadian clock protein PASD1 isoform X1 [Gallus gallus]	HLH	PAS	PAS_11
XP_040559327.1	424033	XP_040559327.1 aryl hydrocarbon receptor 2 isoform X5 [Gallus gallus]	PAS_3
XP_015144732.1	424033	XP_015144732.1 aryl hydrocarbon receptor 2 isoform X2 [Gallus gallus]	HLH	PAS_3
XP_025003760.2	420176	XP_025003760.2 nuclear receptor coactivator 2 [Gallus gallus]	HLH	PAS	PAS_11	NCOA_u2	SRC-1	DUF4927	Nuc_rec_co-act	Cryptochrome_C	DUF1518
XP_046797310.1	374115	XP_046797310.1 aryl hydrocarbon receptor nuclear translocator-like protein 1 isoform X2 [Gallus gallus]	HLH	PAS	PAS_11
XP_046795773.1	373991	XP_046795773.1 circadian locomoter output cycles protein kaput isoform X1 [Gallus gallus]	HLH	PAS	PAS_11	Hormone_1
XP_040553304.1	421381	XP_040553304.1 potassium voltage-gated channel subfamily H member 1 [Gallus gallus]	PAS_9	Ion_trans	cNMP_binding
NP_989628.2	374177	NP_989628.2 hypoxia-inducible factor 1-alpha isoform 1 [Gallus gallus]	HLH	PAS	PAS_3	HIF-1	HIF-1a_CTAD
XP_015140885.2	373991	XP_015140885.2 circadian locomoter output cycles protein kaput isoform X3 [Gallus gallus]	HLH	PAS	PAS_11	Hormone_1	DUF6080
XP_046755104.1	415455	XP_046755104.1 high affinity cAMP-specific and IBMX-insensitive 3',5'-cyclic phosphodiesterase 8A isoform X2 [Gallus gallus]	DUF5894	PAS	PDEase_I
XP_046797303.1	374115	XP_046797303.1 aryl hydrocarbon receptor nuclear translocator-like protein 1 isoform X2 [Gallus gallus]	HLH	PAS	PAS_11
XP_046797304.1	374115	XP_046797304.1 aryl hydrocarbon receptor nuclear translocator-like protein 1 isoform X2 [Gallus gallus]	HLH	PAS	PAS_11
XP_015140593.1	422016	XP_015140593.1 nuclear receptor coactivator 1 isoform X3 [Gallus gallus]	HLH	PAS	PAS_11	NCOA_u2	SRC-1	DUF4927	Nuc_rec_co-act	DUF1518	DUF1518
XP_040553292.1	421381	XP_040553292.1 potassium voltage-gated channel subfamily H member 1 [Gallus gallus]	PAS_9	Ion_trans	cNMP_binding
NP_001001463.1	374115	NP_001001463.1 aryl hydrocarbon receptor nuclear translocator-like protein 1 isoform 1 [Gallus gallus]	HLH	PAS	PAS_11
XP_046797307.1	374115	XP_046797307.1 aryl hydrocarbon receptor nuclear translocator-like protein 1 isoform X2 [Gallus gallus]	HLH	PAS	PAS_11
XP_046755107.1	415455	XP_046755107.1 high affinity cAMP-specific and IBMX-insensitive 3',5'-cyclic phosphodiesterase 8A isoform X4 [Gallus gallus]	DUF5894	PAS	PDEase_I
XP_046773014.1	373907	XP_046773014.1 aryl hydrocarbon receptor isoform X1 [Gallus gallus]	HLH	PAS	PAS_3
XP_046773032.1	373907	XP_046773032.1 aryl hydrocarbon receptor isoform X1 [Gallus gallus]	HLH	PAS	PAS_3
XP_040508229.1	374026	XP_040508229.1 aryl hydrocarbon receptor nuclear translocator isoform X25 [Gallus gallus]	HLH	PAS	PAS_11
XP_040559161.1	100859347	XP_040559161.1 aryl hydrocarbon receptor 1 beta isoform X2 [Gallus gallus]	PAS_3
XP_046797312.1	374115	XP_046797312.1 aryl hydrocarbon receptor nuclear translocator-like protein 1 isoform X4 [Gallus gallus]	PAS_11
XP_046772990.1	373907	XP_046772990.1 aryl hydrocarbon receptor isoform X1 [Gallus gallus]	HLH	PAS	PAS_3
XP_046794920.1	422016	XP_046794920.1 nuclear receptor coactivator 1 isoform X1 [Gallus gallus]	HLH	PAS	PAS_11	NCOA_u2	SRC-1	DUF4927	Nuc_rec_co-act	DUF1518	DUF1518
XP_015136740.2	373907	XP_015136740.2 aryl hydrocarbon receptor isoform X3 [Gallus gallus]	PAS_3
XP_015139105.2	395596	XP_015139105.2 endothelial PAS domain-containing protein 1 isoform X2 [Gallus gallus]	HLH	PAS	PAS_3	HIF-1	HIF-1a_CTAD
XP_046799784.1	424184	XP_046799784.1 potassium voltage-gated channel subfamily H member 7 isoform X2 [Gallus gallus]	PAS_9	Ion_trans	cNMP_binding
XP_040509294.1	772091	XP_040509294.1 potassium voltage-gated channel subfamily H member 4 isoform X2 [Gallus gallus]	PAS_9	MBR1	Ion_trans	UBM	cNMP_binding	SlyX
XP_046794386.1	395596	XP_046794386.1 endothelial PAS domain-containing protein 1 isoform X3 [Gallus gallus]	PAS	PAS_3	HIF-1	HIF-1a_CTAD
XP_015132572.2	424845	XP_015132572.2 PAS domain-containing serine/threonine-protein kinase isoform X1 [Gallus gallus]	PAS	PAS_9	Pkinase
XP_025009061.2	374116	XP_025009061.2 period circadian protein homolog 2 isoform X1 [Gallus gallus]	PAS_3	Period_C
XP_015138382.3	420176	XP_015138382.3 nuclear receptor coactivator 2 [Gallus gallus]	HLH	PAS	PAS_11	NCOA_u2	SRC-1	DUF4927	Nuc_rec_co-act	Cryptochrome_C	DUF1518
XP_015133166.1	395433	XP_015133166.1 neuronal PAS domain-containing protein 2 isoform X5 [Gallus gallus]	HLH	PAS	PAS_11
NP_001384606.1	374115	NP_001384606.1 aryl hydrocarbon receptor nuclear translocator-like protein 1 isoform 4 [Gallus gallus]	HLH	PAS	PAS_11
NP_001305937.2	424033	NP_001305937.2 aryl hydrocarbon receptor 2 [Gallus gallus]	HLH	PAS	PAS_3
XP_046759867.1	374026	XP_046759867.1 aryl hydrocarbon receptor nuclear translocator isoform X22 [Gallus gallus]	HLH	PAS	PAS_11
NP_001383256.1	374177	NP_001383256.1 hypoxia-inducible factor 1-alpha isoform 2 [Gallus gallus]	HLH	PAS	PAS_3	HIF-1	HIF-1a_CTAD
XP_046772991.1	373907	XP_046772991.1 aryl hydrocarbon receptor isoform X1 [Gallus gallus]	HLH	PAS	PAS_3
XP_004947373.1	419366	XP_004947373.1 period circadian protein homolog 3 isoform X2 [Gallus gallus]	PAS_9	PAS_3	Period_C
XP_040562702.1	415455	XP_040562702.1 high affinity cAMP-specific and IBMX-insensitive 3',5'-cyclic phosphodiesterase 8A isoform X1 [Gallus gallus]	PDE8	HSD3	DUF5894	PAS	PDEase_I
XP_046796724.1	124418363	XP_046796724.1 uncharacterized protein LOC124418363 [Gallus gallus]	PAS_4
NP_001025713.2	395433	NP_001025713.2 neuronal PAS domain-containing protein 2 [Gallus gallus]	HLH	PAS	PAS_11
XP_040508234.1	374026	XP_040508234.1 aryl hydrocarbon receptor nuclear translocator isoform X30 [Gallus gallus]	HLH	PAS	PAS_11
XP_046773003.1	373907	XP_046773003.1 aryl hydrocarbon receptor isoform X1 [Gallus gallus]	HLH	PAS	PAS_3
XP_046784473.1	420176	XP_046784473.1 nuclear receptor coactivator 2 [Gallus gallus]	HLH	PAS	PAS_11	NCOA_u2	SRC-1	DUF4927	Nuc_rec_co-act	Cryptochrome_C	DUF1518
XP_040512027.1	427645	XP_040512027.1 high affinity cAMP-specific and IBMX-insensitive 3',5'-cyclic phosphodiesterase 8B isoform X6 [Gallus gallus]	PDE8	PAS_9	HGTP_anticodon2	PDEase_I
XP_025004563.1	422016	XP_025004563.1 nuclear receptor coactivator 1 isoform X2 [Gallus gallus]	HLH	PAS	PAS_11	NCOA_u2	SRC-1	DUF4927	Nuc_rec_co-act	DUF1518	DUF1518
XP_040561371.1	374116	XP_040561371.1 period circadian protein homolog 2 isoform X2 [Gallus gallus]	PAS_3	Period_C
XP_004947113.3	419208	XP_004947113.3 nuclear receptor coactivator 3 isoform X2 [Gallus gallus]	HLH	PAS	PAS_11	NCOA_u2	SRC-1	DUF4927	Nuc_rec_co-act	DUF1518
XP_040553311.1	421381	XP_040553311.1 potassium voltage-gated channel subfamily H member 1 [Gallus gallus]	PAS_9	Ion_trans	cNMP_binding
XP_046795774.1	373991	XP_046795774.1 circadian locomoter output cycles protein kaput isoform X1 [Gallus gallus]	HLH	PAS	PAS_11	Hormone_1
XP_046784501.1	420176	XP_046784501.1 nuclear receptor coactivator 2 [Gallus gallus]	HLH	PAS	PAS_11	NCOA_u2	SRC-1	DUF4927	Nuc_rec_co-act	Cryptochrome_C	DUF1518
XP_015135479.1	374026	XP_015135479.1 aryl hydrocarbon receptor nuclear translocator isoform X17 [Gallus gallus]	HLH	PAS	PAS_3	PAS_11
XP_025004562.1	422016	XP_025004562.1 nuclear receptor coactivator 1 isoform X1 [Gallus gallus]	HLH	PAS	PAS_11	NCOA_u2	SRC-1	DUF4927	Nuc_rec_co-act	DUF1518	DUF1518
XP_015147528.1	415481	XP_015147528.1 aryl hydrocarbon receptor nuclear translocator 2 isoform X3 [Gallus gallus]	HLH	PAS	PAS_11
XP_015139104.2	395596	XP_015139104.2 endothelial PAS domain-containing protein 1 isoform X1 [Gallus gallus]	HLH	PAS	PAS_3	HIF-1	HIF-1a_CTAD
NP_001384146.1	373991	NP_001384146.1 circadian locomoter output cycles protein kaput [Gallus gallus]	HLH	PAS	PAS_11	ThiD2
XP_046773024.1	373907	XP_046773024.1 aryl hydrocarbon receptor isoform X1 [Gallus gallus]	HLH	PAS	PAS_3
XP_422397.5	424559	XP_422397.5 cilia- and flagella-associated protein 57 [Gallus gallus]	ANAPC4_WD40	WD40	WD40	PAS	Cnn_1N
XP_015138381.3	420176	XP_015138381.3 nuclear receptor coactivator 2 [Gallus gallus]	HLH	PAS	PAS_11	NCOA_u2	SRC-1	DUF4927	Nuc_rec_co-act	Cryptochrome_C	DUF1518
XP_418747.2	420648	XP_418747.2 potassium voltage-gated channel subfamily H member 8 isoform X1 [Gallus gallus]	PAS_9	Ion_trans	cNMP_binding	Dynamitin
XP_004947108.3	419208	XP_004947108.3 nuclear receptor coactivator 3 isoform X1 [Gallus gallus]	HLH	PAS	PAS_11	NCOA_u2	SRC-1	DUF4927	Nuc_rec_co-act	DUF1518
XP_046759853.1	374026	XP_046759853.1 aryl hydrocarbon receptor nuclear translocator isoform X1 [Gallus gallus]	HLH	PAS	PAS_3	PAS_11
XP_015132286.2	374116	XP_015132286.2 period circadian protein homolog 2 isoform X1 [Gallus gallus]	PAS_3	Period_C
XP_015138384.3	420176	XP_015138384.3 nuclear receptor coactivator 2 [Gallus gallus]	HLH	PAS	PAS_11	NCOA_u2	SRC-1	DUF4927	Nuc_rec_co-act	Cryptochrome_C	DUF1518
XP_040553308.1	421381	XP_040553308.1 potassium voltage-gated channel subfamily H member 1 [Gallus gallus]	PAS_9	Ion_trans	cNMP_binding
XP_046755105.1	415455	XP_046755105.1 high affinity cAMP-specific and IBMX-insensitive 3',5'-cyclic phosphodiesterase 8A isoform X3 [Gallus gallus]	DUF5894	PAS	PDEase_I
XP_046795777.1	373991	XP_046795777.1 circadian locomoter output cycles protein kaput isoform X2 [Gallus gallus]	HLH	PAS	PAS_11	ThiD2
XP_046797301.1	374115	XP_046797301.1 aryl hydrocarbon receptor nuclear translocator-like protein 1 isoform X1 [Gallus gallus]	HLH	PAS	PAS_11
XP_015135473.2	374026	XP_015135473.2 aryl hydrocarbon receptor nuclear translocator isoform X2 [Gallus gallus]	HLH	PAS	PAS_3	PAS_11
XP_015135481.1	374026	XP_015135481.1 aryl hydrocarbon receptor nuclear translocator isoform X21 [Gallus gallus]	HLH	PAS	PAS_11
XP_015138886.2	101750093	XP_015138886.2 neuronal PAS domain-containing protein 4 isoform X1 [Gallus gallus]	HLH	PAS_11	Zn_ribbon_recom
XP_015145354.2	373925	XP_015145354.2 aryl hydrocarbon receptor nuclear translocator-like protein 2 isoform X3 [Gallus gallus]	HLH	PAS	PAS_11
XP_025009060.2	374116	XP_025009060.2 period circadian protein homolog 2 isoform X1 [Gallus gallus]	PAS_3	Period_C
XP_015135474.2	374026	XP_015135474.2 aryl hydrocarbon receptor nuclear translocator isoform X4 [Gallus gallus]	HLH	PAS	PAS_3	PAS_11
XP_046772999.1	373907	XP_046772999.1 aryl hydrocarbon receptor isoform X1 [Gallus gallus]	HLH	PAS	PAS_3
XP_046759861.1	374026	XP_046759861.1 aryl hydrocarbon receptor nuclear translocator isoform X15 [Gallus gallus]	HLH	PAS	PAS_11
XP_015136636.3	100858122	XP_015136636.3 LOW QUALITY PROTEIN: potassium voltage-gated channel subfamily H member 2 [Gallus gallus]	PAS_9	Ion_trans	cNMP_binding
XP_046759864.1	374026	XP_046759864.1 aryl hydrocarbon receptor nuclear translocator isoform X18 [Gallus gallus]	HLH	PAS	PAS_11
XP_040561372.1	374116	XP_040561372.1 period circadian protein homolog 2 isoform X2 [Gallus gallus]	PAS_3	Period_C
XP_040507058.1	419366	XP_040507058.1 period circadian protein homolog 3 isoform X12 [Gallus gallus]	PAS_3	Period_C
XP_046795134.1	373925	XP_046795134.1 aryl hydrocarbon receptor nuclear translocator-like protein 2 isoform X3 [Gallus gallus]	HLH	PAS	PAS_11
XP_015145339.2	373925	XP_015145339.2 aryl hydrocarbon receptor nuclear translocator-like protein 2 isoform X2 [Gallus gallus]	HLH	PAS	PAS_11
XP_046759854.1	374026	XP_046759854.1 aryl hydrocarbon receptor nuclear translocator isoform X3 [Gallus gallus]	HLH	PAS	PAS_3	PAS_11
XP_040561370.1	374116	XP_040561370.1 period circadian protein homolog 2 isoform X2 [Gallus gallus]	PAS_3	Period_C
XP_040552161.1	420648	XP_040552161.1 potassium voltage-gated channel subfamily H member 8 isoform X2 [Gallus gallus]	PAS_9	Ion_trans	cNMP_binding	Dynamitin
XP_040562701.1	415455	XP_040562701.1 high affinity cAMP-specific and IBMX-insensitive 3',5'-cyclic phosphodiesterase 8A isoform X1 [Gallus gallus]	PDE8	HSD3	DUF5894	PAS	PDEase_I
XP_015154795.2	414871	XP_015154795.2 potassium voltage-gated channel subfamily H member 6 isoform X1 [Gallus gallus]	PAS_9	Ion_trans	cNMP_binding
XP_040561373.1	374116	XP_040561373.1 period circadian protein homolog 2 isoform X2 [Gallus gallus]	PAS_3	Period_C
XP_004937386.2	427645	XP_004937386.2 high affinity cAMP-specific and IBMX-insensitive 3',5'-cyclic phosphodiesterase 8B isoform X2 [Gallus gallus]	PDE8	PAS_9	HGTP_anticodon2	PDEase_I
XP_024998264.1	419366	XP_024998264.1 period circadian protein homolog 3 isoform X14 [Gallus gallus]	PAS_9	PAS_3
XP_025004551.2	373925	XP_025004551.2 aryl hydrocarbon receptor nuclear translocator-like protein 2 isoform X3 [Gallus gallus]	HLH	PAS	PAS_11
XP_040507059.1	419366	XP_040507059.1 period circadian protein homolog 3 isoform X13 [Gallus gallus]	PAS_3	Period_C
NP_001292042.3	414871	NP_001292042.3 potassium voltage-gated channel subfamily H member 6 [Gallus gallus]	PAS_9	Ion_trans	cNMP_binding
XP_046797308.1	374115	XP_046797308.1 aryl hydrocarbon receptor nuclear translocator-like protein 1 isoform X2 [Gallus gallus]	HLH	PAS	PAS_11
XP_046759859.1	374026	XP_046759859.1 aryl hydrocarbon receptor nuclear translocator isoform X12 [Gallus gallus]	HLH	PAS	PAS_11
XP_040556477.1	374177	XP_040556477.1 hypoxia-inducible factor 1-alpha isoform X1 [Gallus gallus]	HLH	PAS	PAS_3	HIF-1	HIF-1a_CTAD
XP_040553307.1	421381	XP_040553307.1 potassium voltage-gated channel subfamily H member 1 [Gallus gallus]	PAS_9	Ion_trans	cNMP_binding
XP_046795135.1	396129	XP_046795135.1 single-minded homolog 1 isoform X3 [Gallus gallus]	PAS	PAS_3	SIM_C
XP_046784485.1	420176	XP_046784485.1 nuclear receptor coactivator 2 [Gallus gallus]	HLH	PAS	PAS_11	NCOA_u2	SRC-1	DUF4927	Nuc_rec_co-act	Cryptochrome_C	DUF1518
XP_040554591.1	373991	XP_040554591.1 circadian locomoter output cycles protein kaput isoform X1 [Gallus gallus]	HLH	PAS	PAS_11	Hormone_1
XP_046799783.1	424184	XP_046799783.1 potassium voltage-gated channel subfamily H member 7 isoform X1 [Gallus gallus]	PAS_9	Ion_trans	cNMP_binding
XP_040508237.1	374026	XP_040508237.1 aryl hydrocarbon receptor nuclear translocator isoform X35 [Gallus gallus]	HLH	PAS	PAS_11
XP_015142750.2	374177	XP_015142750.2 hypoxia-inducible factor 1-alpha isoform X2 [Gallus gallus]	HLH	PAS	PAS_3	HIF-1	HIF-1a_CTAD
XP_046772989.1	373907	XP_046772989.1 aryl hydrocarbon receptor isoform X1 [Gallus gallus]	HLH	PAS	PAS_3
XP_046795776.1	373991	XP_046795776.1 circadian locomoter output cycles protein kaput isoform X1 [Gallus gallus]	HLH	PAS	PAS_11	Hormone_1
XP_046794916.1	422016	XP_046794916.1 nuclear receptor coactivator 1 isoform X1 [Gallus gallus]	HLH	PAS	PAS_11	NCOA_u2	SRC-1	DUF4927	Nuc_rec_co-act	DUF1518	DUF1518
XP_004940414.1	396129	XP_004940414.1 single-minded homolog 1 isoform X4 [Gallus gallus]	PAS_3	PAS_3	SIM_C
XP_015143133.2	423315	XP_015143133.2 neuronal PAS domain-containing protein 3 isoform X3 [Gallus gallus]	HLH	PAS	PAS_3
XP_046784468.1	420176	XP_046784468.1 nuclear receptor coactivator 2 [Gallus gallus]	HLH	PAS	PAS_11	NCOA_u2	SRC-1	DUF4927	Nuc_rec_co-act	Cryptochrome_C	DUF1518
XP_040507993.1	418515	XP_040507993.1 single-minded homolog 2 isoform X2 [Gallus gallus]	HLH	PAS	PAS_3	SIM_C
XP_025003761.2	420176	XP_025003761.2 nuclear receptor coactivator 2 [Gallus gallus]	HLH	PAS	PAS_11	NCOA_u2	SRC-1	DUF4927	Nuc_rec_co-act	Cryptochrome_C	DUF1518
XP_025009059.2	374116	XP_025009059.2 period circadian protein homolog 2 isoform X1 [Gallus gallus]	PAS_3	Period_C
XP_046795067.1	373925	XP_046795067.1 aryl hydrocarbon receptor nuclear translocator-like protein 2 isoform X3 [Gallus gallus]	HLH	PAS	PAS_11
XP_004947111.2	419208	XP_004947111.2 nuclear receptor coactivator 3 isoform X1 [Gallus gallus]	HLH	PAS	PAS_11	NCOA_u2	SRC-1	DUF4927	Nuc_rec_co-act	DUF1518
XP_040507053.1	419366	XP_040507053.1 period circadian protein homolog 3 isoform X4 [Gallus gallus]	PAS_9	PAS_3	Period_C
XP_015132282.2	374116	XP_015132282.2 period circadian protein homolog 2 isoform X1 [Gallus gallus]	PAS_3	Period_C
XP_046797311.1	374115	XP_046797311.1 aryl hydrocarbon receptor nuclear translocator-like protein 1 isoform X3 [Gallus gallus]	PAS	PAS_11
XP_015143131.2	423315	XP_015143131.2 neuronal PAS domain-containing protein 3 isoform X1 [Gallus gallus]	HLH	PAS	PAS_3
XP_015132573.2	424845	XP_015132573.2 PAS domain-containing serine/threonine-protein kinase isoform X2 [Gallus gallus]	PAS	PAS_9	Pkinase
XP_040530017.1	373907	XP_040530017.1 aryl hydrocarbon receptor isoform X1 [Gallus gallus]	HLH	PAS	PAS_3
XP_015132285.2	374116	XP_015132285.2 period circadian protein homolog 2 isoform X1 [Gallus gallus]	PAS_3	Period_C
XP_046794918.1	422016	XP_046794918.1 nuclear receptor coactivator 1 isoform X1 [Gallus gallus]	HLH	PAS	PAS_11	NCOA_u2	SRC-1	DUF4927	Nuc_rec_co-act	DUF1518	DUF1518
XP_046773005.1	373907	XP_046773005.1 aryl hydrocarbon receptor isoform X1 [Gallus gallus]	HLH	PAS	PAS_3
XP_040508242.1	374026	XP_040508242.1 aryl hydrocarbon receptor nuclear translocator isoform X39 [Gallus gallus]	HLH	PAS	PAS_11
XP_046795771.1	373991	XP_046795771.1 circadian locomoter output cycles protein kaput isoform X1 [Gallus gallus]	HLH	PAS	PAS_11	Hormone_1
XP_015135477.2	374026	XP_015135477.2 aryl hydrocarbon receptor nuclear translocator isoform X11 [Gallus gallus]	HLH	PAS	PAS_3	PAS_11
XP_015145345.2	373925	XP_015145345.2 aryl hydrocarbon receptor nuclear translocator-like protein 2 isoform X3 [Gallus gallus]	HLH	PAS	PAS_11
XP_040553310.1	421381	XP_040553310.1 potassium voltage-gated channel subfamily H member 1 [Gallus gallus]	PAS_9	Ion_trans	cNMP_binding
XP_040556479.1	374177	XP_040556479.1 hypoxia-inducible factor 1-alpha isoform X6 [Gallus gallus]	HLH	PAS	PAS_3	HIF-1
XP_040508230.1	374026	XP_040508230.1 aryl hydrocarbon receptor nuclear translocator isoform X26 [Gallus gallus]	HLH	PAS	PAS_11

### Sheet: Alligator
XP_006029120.1	102368886	XP_006029120.1_potassium_voltage-gated_channel_subfamily_H_member_8_Alligator_sinensis	PAS_9	Ion_trans	cNMP_binding	Baculo_PEP_C
XP_025052657.1	102384497	XP_025052657.1_potassium_voltage-gated_channel_subfamily_H_member_6_isoform_X4_Alligator_sinensis	PAS_9	Ion_trans	cNMP_binding
XP_025056198.1	102387638	XP_025056198.1_nuclear_receptor_coactivator_2_isoform_X1_Alligator_sinensis	HLH	PAS	PAS_11	NCOA_u2	SRC-1	DUF4927	Nuc_rec_co-act	DUF1518
XP_025071030.1	102371242	XP_025071030.1_aryl_hydrocarbon_receptor_nuclear_translocator_2_isoform_X3_Alligator_sinensis	HLH	PAS	PAS_11
XP_006023165.1	102386418	XP_006023165.1_hypoxia-inducible_factor_1-alpha_Alligator_sinensis	HLH	PAS	PAS_3	HIF-1	HIF-1a_CTAD
XP_025055858.1	102384017	XP_025055858.1_single-minded_homolog_1_isoform_X1_Alligator_sinensis	HLH	PAS	PAS_3	SIM_C
XP_025055862.1	102384017	XP_025055862.1_single-minded_homolog_1_isoform_X5_Alligator_sinensis	PAS	PAS_3	SIM_C
XP_025050551.1	102370039	XP_025050551.1_aryl_hydrocarbon_receptor_nuclear_translocator-like_protein_1_isoform_X1_Alligator_sinensis	HLH	PAS	PAS_11
XP_025054135.1	102379511	XP_025054135.1_circadian_locomoter_output_cycles_protein_kaput_Alligator_sinensis	HLH	PAS	PAS_11
XP_025052659.1	102384497	XP_025052659.1_potassium_voltage-gated_channel_subfamily_H_member_6_isoform_X6_Alligator_sinensis	PAS_9	Ion_trans	cNMP_binding
XP_006028050.1	102371317	XP_006028050.1_potassium_voltage-gated_channel_subfamily_H_member_1_Alligator_sinensis	PAS_9	Ion_trans	cNMP_binding
XP_006020016.1	102381221	XP_006020016.1_aryl_hydrocarbon_receptor-like_isoform_X2_Alligator_sinensis	HLH	PAS	PAS_3
XP_025051538.1	102383342	XP_025051538.1_period_circadian_protein_homolog_1_isoform_X1_Alligator_sinensis	BRX_N	PAS_3	Period_C
XP_025054012.1	102378764	XP_025054012.1_LOW_QUALITY_PROTEIN_aryl_hydrocarbon_receptor_Alligator_sinensis	PAS	PAS_3	DFF40
XP_025047491.1	102380608	XP_025047491.1_nuclear_receptor_coactivator_3_isoform_X5_Alligator_sinensis	HLH	PAS	PAS_11	NCOA_u2	SRC-1	DUF4927	Nuc_rec_co-act	SUIM_assoc	DUF1518
XP_025056191.1	102387638	XP_025056191.1_nuclear_receptor_coactivator_2_isoform_X1_Alligator_sinensis	HLH	PAS	PAS_11	NCOA_u2	SRC-1	DUF4927	Nuc_rec_co-act	DUF1518
XP_006020524.1	102384017	XP_006020524.1_single-minded_homolog_1_isoform_X1_Alligator_sinensis	HLH	PAS	PAS_3	SIM_C
XP_025047447.1	102380608	XP_025047447.1_nuclear_receptor_coactivator_3_isoform_X1_Alligator_sinensis	HLH	PAS	PAS_11	NCOA_u2	SRC-1	DUF4927	Nuc_rec_co-act	DUF1518
XP_025056206.1	102387638	XP_025056206.1_nuclear_receptor_coactivator_2_isoform_X1_Alligator_sinensis	HLH	PAS	PAS_11	NCOA_u2	SRC-1	DUF4927	Nuc_rec_co-act	DUF1518
XP_025055861.1	102384017	XP_025055861.1_single-minded_homolog_1_isoform_X4_Alligator_sinensis	PAS	PAS_3	SIM_C
XP_025050921.1	102382787	XP_025050921.1_aryl_hydrocarbon_receptor_nuclear_translocator_isoform_X2_Alligator_sinensis	HLH	PAS	PAS_11
XP_025067827.1	102383066	XP_025067827.1_potassium_voltage-gated_channel_subfamily_H_member_7_Alligator_sinensis	PAS_9	Ion_trans	cNMP_binding	BACK
XP_025060379.1	102375013	XP_025060379.1_endothelial_PAS_domain-containing_protein_1_isoform_X3_Alligator_sinensis	PAS	PAS_3	HIF-1	HIF-1a_CTAD
XP_025051540.1	102383342	XP_025051540.1_period_circadian_protein_homolog_1_isoform_X3_Alligator_sinensis	BRX_N	PAS_3	Period_C
XP_006034949.1	102368399	XP_006034949.1_PAS_domain-containing_serine_threonine-protein_kinase_isoform_X1_Alligator_sinensis	PAS	PAS_9	Pkinase
XP_025047461.1	102380608	XP_025047461.1_nuclear_receptor_coactivator_3_isoform_X1_Alligator_sinensis	HLH	PAS	PAS_11	NCOA_u2	SRC-1	DUF4927	Nuc_rec_co-act	DUF1518
XP_014372472.1	102384497	XP_014372472.1_potassium_voltage-gated_channel_subfamily_H_member_6_isoform_X3_Alligator_sinensis	PAS_9	Ion_trans	cNMP_binding
XP_025054134.1	102379511	XP_025054134.1_circadian_locomoter_output_cycles_protein_kaput_Alligator_sinensis	HLH	PAS	PAS_11
XP_006029312.1	102375151	XP_006029312.1_nuclear_receptor_coactivator_1_isoform_X6_Alligator_sinensis	HLH	PAS	PAS_11	NCOA_u2	SRC-1	DUF4927	Nuc_rec_co-act	DUF1518	DUF1518
XP_014373674.1	102384928	XP_014373674.1_aryl_hydrocarbon_receptor-like_Alligator_sinensis	HLH	PAS	PAS_3
XP_014378035.1	102375151	XP_014378035.1_nuclear_receptor_coactivator_1_isoform_X5_Alligator_sinensis	HLH	PAS	PAS_11	NCOA_u2	SRC-1	DUF4927	Nuc_rec_co-act	DUF1518	DUF1518
XP_025066503.1	102375151	XP_025066503.1_nuclear_receptor_coactivator_1_isoform_X1_Alligator_sinensis	HLH	PAS	PAS_11	NCOA_u2	SRC-1	DUF4927	Nuc_rec_co-act	DUF1518	DUF1518
XP_006037581.2	102382695	XP_006037581.2_neuronal_PAS_domain-containing_protein_2_Alligator_sinensis	HLH	PAS	PAS_11
XP_006027147.1	102374067	XP_006027147.1_high_affinity_cAMP-specific_and_IBMX-insensitive_35-cyclic_phosphodiesterase_8B_Alligator_sinensis	PAS_9	PDEase_I
XP_025060337.1	102375013	XP_025060337.1_endothelial_PAS_domain-containing_protein_1_isoform_X2_Alligator_sinensis	PAS	PAS_3	HIF-1	HIF-1a_CTAD
XP_025047455.1	102380608	XP_025047455.1_nuclear_receptor_coactivator_3_isoform_X1_Alligator_sinensis	HLH	PAS	PAS_11	NCOA_u2	SRC-1	DUF4927	Nuc_rec_co-act	DUF1518
XP_025055145.1	102381221	XP_025055145.1_aryl_hydrocarbon_receptor-like_isoform_X1_Alligator_sinensis	HLH	PAS	PAS_3
XP_025067704.1	112551355	XP_025067704.1_neuronal_PAS_domain-containing_protein_4-like_Alligator_sinensis	HLH	PAS	PAS_3
XP_025068178.1	112551417	XP_025068178.1_neuronal_PAS_domain-containing_protein_4_Alligator_sinensis	HLH	PAS_11
XP_025052655.1	102384497	XP_025052655.1_potassium_voltage-gated_channel_subfamily_H_member_6_isoform_X1_Alligator_sinensis	PAS_9	Ion_trans	cNMP_binding
XP_025055857.1	102384017	XP_025055857.1_single-minded_homolog_1_isoform_X1_Alligator_sinensis	HLH	PAS	PAS_3	SIM_C
XP_025047480.1	102380608	XP_025047480.1_nuclear_receptor_coactivator_3_isoform_X3_Alligator_sinensis	HLH	PAS	PAS_11	NCOA_u2	SRC-1	DUF4927	Nuc_rec_co-act	DUF1518
XP_025047460.1	102380608	XP_025047460.1_nuclear_receptor_coactivator_3_isoform_X1_Alligator_sinensis	HLH	PAS	PAS_11	NCOA_u2	SRC-1	DUF4927	Nuc_rec_co-act	DUF1518
XP_025056194.1	102387638	XP_025056194.1_nuclear_receptor_coactivator_2_isoform_X1_Alligator_sinensis	HLH	PAS	PAS_11	NCOA_u2	SRC-1	DUF4927	Nuc_rec_co-act	DUF1518
XP_014374325.1	102387638	XP_014374325.1_nuclear_receptor_coactivator_2_isoform_X2_Alligator_sinensis	HLH	PAS	PAS_11	NCOA_u2	SRC-1	DUF4927	Nuc_rec_co-act	DUF1518
XP_025060301.1	102375013	XP_025060301.1_endothelial_PAS_domain-containing_protein_1_isoform_X1_Alligator_sinensis	PAS	PAS_3	HIF-1	HIF-1a_CTAD
XP_014380552.2	102383395	XP_014380552.2_neuronal_PAS_domain-containing_protein_2_isoform_X1_Alligator_sinensis	HLH	PAS	PAS_11
XP_025050887.1	102377864	XP_025050887.1_potassium_voltage-gated_channel_subfamily_H_member_4_Alligator_sinensis	PAS_9	Ion_trans	UBM	cNMP_binding	DUF4618
XP_006028139.1	102372737	XP_006028139.1_LOW_QUALITY_PROTEIN_period_circadian_protein_homolog_2-like_Alligator_sinensis	Prp18	PAS_3	Period_C
XP_025072777.1	102368399	XP_025072777.1_PAS_domain-containing_serine_threonine-protein_kinase_isoform_X1_Alligator_sinensis	PAS	PAS_9	Pkinase
XP_025068803.1	106722625	XP_025068803.1_LOW_QUALITY_PROTEIN_period_circadian_protein_homolog_3_partial_Alligator_sinensis	PAS_3
XP_025055146.1	102381221	XP_025055146.1_aryl_hydrocarbon_receptor-like_isoform_X3_Alligator_sinensis	HLH	PAS_3
XP_025056223.1	102387638	XP_025056223.1_nuclear_receptor_coactivator_2_isoform_X3_Alligator_sinensis	PAS	PAS_11	NCOA_u2	SRC-1	DUF4927	Nuc_rec_co-act	DUF1518
XP_014378036.1	102375151	XP_014378036.1_nuclear_receptor_coactivator_1_isoform_X7_Alligator_sinensis	HLH	PAS	PAS_11	NCOA_u2	SRC-1	DUF4927	Nuc_rec_co-act	DUF1518	DUF1518
XP_014380553.1	102383395	XP_014380553.1_neuronal_PAS_domain-containing_protein_2_isoform_X2_Alligator_sinensis	PAS	PAS_11
XP_025056217.1	102387638	XP_025056217.1_nuclear_receptor_coactivator_2_isoform_X3_Alligator_sinensis	PAS	PAS_11	NCOA_u2	SRC-1	DUF4927	Nuc_rec_co-act	DUF1518
XP_025050922.1	102382787	XP_025050922.1_aryl_hydrocarbon_receptor_nuclear_translocator_isoform_X3_Alligator_sinensis	HLH	PAS	PAS_11
XP_025047469.1	102380608	XP_025047469.1_nuclear_receptor_coactivator_3_isoform_X2_Alligator_sinensis	HLH	PAS	PAS_11	NCOA_u2	SRC-1	DUF4927	Nuc_rec_co-act	DUF1518
XP_025050552.1	102370039	XP_025050552.1_aryl_hydrocarbon_receptor_nuclear_translocator-like_protein_1_isoform_X3_Alligator_sinensis	HLH	PAS	PAS_11
XP_025047500.1	102380608	XP_025047500.1_nuclear_receptor_coactivator_3_isoform_X7_Alligator_sinensis	HLH	PAS	PAS_11	NCOA_u2	SRC-1	DUF4927	Nuc_rec_co-act	DUF1518
XP_025055859.1	102384017	XP_025055859.1_single-minded_homolog_1_isoform_X2_Alligator_sinensis	PAS	PAS_3	SIM_C
XP_025066502.1	102375151	XP_025066502.1_nuclear_receptor_coactivator_1_isoform_X1_Alligator_sinensis	HLH	PAS	PAS_11	NCOA_u2	SRC-1	DUF4927	Nuc_rec_co-act	DUF1518	DUF1518
XP_025047439.1	102380608	XP_025047439.1_nuclear_receptor_coactivator_3_isoform_X1_Alligator_sinensis	HLH	PAS	PAS_11	NCOA_u2	SRC-1	DUF4927	Nuc_rec_co-act	DUF1518
XP_025066507.1	102375151	XP_025066507.1_nuclear_receptor_coactivator_1_isoform_X6_Alligator_sinensis	HLH	PAS	PAS_11	NCOA_u2	SRC-1	DUF4927	Nuc_rec_co-act	DUF1518	DUF1518
XP_025047487.1	102380608	XP_025047487.1_nuclear_receptor_coactivator_3_isoform_X4_Alligator_sinensis	HLH	PAS	PAS_11	NCOA_u2	SRC-1	DUF4927	Nuc_rec_co-act	DUF1518
XP_006038329.1	102370039	XP_006038329.1_aryl_hydrocarbon_receptor_nuclear_translocator-like_protein_1_isoform_X2_Alligator_sinensis	HLH	PAS	PAS_11
XP_025055856.1	102384017	XP_025055856.1_single-minded_homolog_1_isoform_X1_Alligator_sinensis	HLH	PAS	PAS_3	SIM_C
XP_025047504.1	102380608	XP_025047504.1_nuclear_receptor_coactivator_3_isoform_X8_Alligator_sinensis	HLH	PAS	PAS_11	NCOA_u2	SRC-1	DUF4927	Nuc_rec_co-act	DUF1518
XP_025070122.1	102373342	XP_025070122.1_neuronal_PAS_domain-containing_protein_1_Alligator_sinensis	HLH	PAS	PAS_3
XP_014372915.1	102371018	XP_014372915.1_potassium_voltage-gated_channel_subfamily_H_member_5_Alligator_sinensis	PAS_9	Ion_trans	cNMP_binding	NPV_P10
XP_025051539.1	102383342	XP_025051539.1_period_circadian_protein_homolog_1_isoform_X2_Alligator_sinensis	BRX_N	PAS_3	Period_C
XP_025047452.1	102380608	XP_025047452.1_nuclear_receptor_coactivator_3_isoform_X1_Alligator_sinensis	HLH	PAS	PAS_11	NCOA_u2	SRC-1	DUF4927	Nuc_rec_co-act	DUF1518
XP_025055860.1	102384017	XP_025055860.1_single-minded_homolog_1_isoform_X3_Alligator_sinensis	PAS	PAS_3	SIM_C
XP_025072778.1	102368399	XP_025072778.1_PAS_domain-containing_serine_threonine-protein_kinase_isoform_X2_Alligator_sinensis	PAS	PAS_9	Pkinase
XP_025054136.1	102379511	XP_025054136.1_circadian_locomoter_output_cycles_protein_kaput_Alligator_sinensis	HLH	PAS	PAS_11
XP_006033507.1	102371242	XP_006033507.1_aryl_hydrocarbon_receptor_nuclear_translocator_2_isoform_X2_Alligator_sinensis	HLH	PAS	PAS_11
XP_025066506.1	102375151	XP_025066506.1_nuclear_receptor_coactivator_1_isoform_X4_Alligator_sinensis	HLH	PAS	PAS_11	NCOA_u2	SRC-1	DUF4927	Nuc_rec_co-act	DUF1518	DUF1518
XP_025062005.1	112550561	XP_025062005.1_uncharacterized_protein_LOC112550561_Alligator_sinensis	PAS_5
XP_025056184.1	102387638	XP_025056184.1_nuclear_receptor_coactivator_2_isoform_X1_Alligator_sinensis	HLH	PAS	PAS_11	NCOA_u2	SRC-1	DUF4927	Nuc_rec_co-act	DUF1518
XP_025047497.1	102380608	XP_025047497.1_nuclear_receptor_coactivator_3_isoform_X6_Alligator_sinensis	HLH	PAS	PAS_11	NCOA_u2	SRC-1	DUF4927	Nuc_rec_co-act	SUIM_assoc	DUF1518
XP_025066501.1	102375151	XP_025066501.1_nuclear_receptor_coactivator_1_isoform_X1_Alligator_sinensis	HLH	PAS	PAS_11	NCOA_u2	SRC-1	DUF4927	Nuc_rec_co-act	DUF1518	DUF1518
XP_025050553.1	102370039	XP_025050553.1_aryl_hydrocarbon_receptor_nuclear_translocator-like_protein_1_isoform_X4_Alligator_sinensis	HLH	PAS	PAS_11
XP_025050920.1	102382787	XP_025050920.1_aryl_hydrocarbon_receptor_nuclear_translocator_isoform_X1_Alligator_sinensis	HLH	PAS	PAS_11
XP_025055865.1	102384017	XP_025055865.1_single-minded_homolog_1_isoform_X6_Alligator_sinensis	PAS_3	PAS_3	SIM_C
XP_025055863.1	102384017	XP_025055863.1_single-minded_homolog_1_isoform_X6_Alligator_sinensis	PAS_3	PAS_3	SIM_C
XP_025057497.1	102371433	XP_025057497.1_neuronal_PAS_domain-containing_protein_3_isoform_X2_Alligator_sinensis	PAS_3	CsiV
XP_025055866.1	102384017	XP_025055866.1_single-minded_homolog_1_isoform_X6_Alligator_sinensis	PAS_3	PAS_3	SIM_C
XP_006034948.1	102368399	XP_006034948.1_PAS_domain-containing_serine_threonine-protein_kinase_isoform_X1_Alligator_sinensis	PAS	PAS_9	Pkinase
XP_025071029.1	102371242	XP_025071029.1_aryl_hydrocarbon_receptor_nuclear_translocator_2_isoform_X1_Alligator_sinensis	HLH	PAS	PAS_11
XP_025067866.1	102388033	XP_025067866.1_LOW_QUALITY_PROTEIN_high_affinity_cAMP-specific_and_IBMX-insensitive_35-cyclic_phosphodiesterase_8A_Alligator_sinensis	PDE8	DUF5894	PAS_9	PDEase_I
XP_025057490.1	102371433	XP_025057490.1_neuronal_PAS_domain-containing_protein_3_isoform_X1_Alligator_sinensis	PAS_3	CsiV
XP_025047450.1	102380608	XP_025047450.1_nuclear_receptor_coactivator_3_isoform_X1_Alligator_sinensis	HLH	PAS	PAS_11	NCOA_u2	SRC-1	DUF4927	Nuc_rec_co-act	DUF1518
XP_025066504.1	102375151	XP_025066504.1_nuclear_receptor_coactivator_1_isoform_X2_Alligator_sinensis	HLH	PAS	PAS_11	NCOA_u2	SRC-1	DUF4927	Nuc_rec_co-act	DUF1518	DUF1518
XP_006021556.1	102380733	XP_006021556.1_aryl_hydrocarbon_receptor_repressor_Alligator_sinensis	HLH	PAS	PAS_11
XP_025047153.1	102374599	XP_025047153.1_LOW_QUALITY_PROTEIN_potassium_voltage-gated_channel_subfamily_H_member_3_Alligator_sinensis	PAS_9	Ion_trans	UBM	cNMP_binding	DUF2730
XP_025047443.1	102380608	XP_025047443.1_nuclear_receptor_coactivator_3_isoform_X1_Alligator_sinensis	HLH	PAS	PAS_11	NCOA_u2	SRC-1	DUF4927	Nuc_rec_co-act	DUF1518
XP_025066505.1	102375151	XP_025066505.1_nuclear_receptor_coactivator_1_isoform_X3_Alligator_sinensis	HLH	PAS	PAS_11	NCOA_u2	SRC-1	DUF4927	Nuc_rec_co-act	DUF1518	DUF1518
XP_025067837.1	102386445	XP_025067837.1_single-minded_homolog_2_Alligator_sinensis	PAS	PAS_3	SIM_C	SIM_C

### Sheet: Python
XP_025019267.1	103055114	XP_025019267.1 coiled-coil domain-containing protein 40 [Python bivittatus]	MLTR_LBD	BRE1	BRE1
XP_025029724.1	103058888	XP_025029724.1 hypoxia-inducible factor 3-alpha isoform X2 [Python bivittatus]	HLH	PAS	PAS_3	HIF-1
XP_025023366.1	103049650	XP_025023366.1 aryl hydrocarbon receptor nuclear translocator-like protein 2 [Python bivittatus]	HLH	PAS	PAS_11
XP_025028986.1	103063053	XP_025028986.1 zinc finger protein 436-like isoform X1 [Python bivittatus]	PAS_6	DUF6161	KRAB	zf-C2H2	zf-H2C2_2	zf-C2H2	zf-H2C2_2	zf-C2H2	zf-H2C2_2	zf-C2H2	zf-H2C2_2	zf-C2H2	zf-H2C2_2	zf-C2H2	zf-H2C2_2	zf-C2H2	zf-H2C2_2
XP_007424504.1	103067836	XP_007424504.1 potassium voltage-gated channel subfamily H member 6 isoform X1 [Python bivittatus]	PAS_9	Ion_trans	cNMP_binding
XP_025026189.1	103054110	XP_025026189.1 nuclear receptor coactivator 1 isoform X2 [Python bivittatus]	PAS_11	NCOA_u2	SRC-1	DUF4927	Nuc_rec_co-act	DUF1518	DUF1518
XP_007445573.1	103066619	XP_007445573.1 LOW QUALITY PROTEIN: potassium voltage-gated channel subfamily H member 1, partial [Python bivittatus]	PAS_9	Ion_trans
XP_025022005.1	103065962	XP_025022005.1 PAS domain-containing serine/threonine-protein kinase [Python bivittatus]	PAS	PAS_9	PAS_9	Pkinase
XP_025020611.1	103063171	XP_025020611.1 circadian locomoter output cycles protein kaput isoform X2 [Python bivittatus]	HLH	PAS_11
XP_025029751.1	103051207	XP_025029751.1 aryl hydrocarbon receptor nuclear translocator-like protein 1 isoform X3 [Python bivittatus]	HLH	PAS	PAS_11
XP_007439002.3	103055479	XP_007439002.3 endothelial PAS domain-containing protein 1, partial [Python bivittatus]	PAS	PAS_3	HIF-1	HIF-1a_CTAD
XP_007427092.1	103059976	XP_007427092.1 nuclear receptor coactivator 2 isoform X3 [Python bivittatus]	HLH	PAS	PAS_11	NCOA_u2	SRC-1	DUF4927	Nuc_rec_co-act	DUF1518
XP_007421649.1	103065534	XP_007421649.1 single-minded homolog 1 [Python bivittatus]	HLH	PAS	PAS_3	SIM_C
XP_007441852.1	103052159	XP_007441852.1 nuclear receptor coactivator 3 isoform X1 [Python bivittatus]	HLH	PAS	PAS_11	NCOA_u2	SRC-1	DUF4927	Nuc_rec_co-act	DUF1518
XP_025020965.1	103059408	XP_025020965.1 potassium voltage-gated channel subfamily H member 8 [Python bivittatus]	PAS_9	Ion_trans	cNMP_binding	G_path_suppress
XP_015745580.1	103058888	XP_015745580.1 hypoxia-inducible factor 3-alpha isoform X1 [Python bivittatus]	HLH	PAS	PAS_3	HIF-1
XP_007436100.1	103062880	XP_007436100.1 potassium voltage-gated channel subfamily H member 5 [Python bivittatus]	PAS_9	Ion_trans
XP_025030999.1	103050831	XP_025030999.1 period circadian protein homolog 1 [Python bivittatus]	BRX_N	PAS_3	Period_C
XP_007442975.1	103057466	XP_007442975.1 neuronal PAS domain-containing protein 4, partial [Python bivittatus]	HLH	PAS_3	PAS_11
XP_025023065.1	103064767	XP_025023065.1 aryl hydrocarbon receptor repressor [Python bivittatus]	HLH	PAS
XP_025029752.1	103051207	XP_025029752.1 aryl hydrocarbon receptor nuclear translocator-like protein 1 isoform X4 [Python bivittatus]	HLH	PAS	PAS_11
XP_025031845.1	103047959	XP_025031845.1 neuronal PAS domain-containing protein 2-like, partial [Python bivittatus]	HLH	PAS	PAS_11
XP_025029750.1	103051207	XP_025029750.1 aryl hydrocarbon receptor nuclear translocator-like protein 1 isoform X1 [Python bivittatus]	HLH	PAS	PAS_11
XP_007425389.1	103063171	XP_007425389.1 circadian locomoter output cycles protein kaput isoform X1 [Python bivittatus]	HLH	PAS	PAS_11
XP_025022239.1	103053367	XP_025022239.1 aryl hydrocarbon receptor nuclear translocator isoform X1 [Python bivittatus]	HLH	PAS	PAS_11
XP_025026920.1	103063119	XP_025026920.1 neuronal PAS domain-containing protein 3-like, partial [Python bivittatus]	PAS_3
XP_025020336.1	103049563	XP_025020336.1 potassium voltage-gated channel subfamily H member 4 [Python bivittatus]	PAS_9	Ion_trans	cNMP_binding	DUF4618
XP_025019022.1	103052659	XP_025019022.1 serine/threonine-protein kinase 38 isoform X2 [Python bivittatus]	MEKHLA	Pkinase	Pkinase_C
XP_025019998.1	103067836	XP_025019998.1 potassium voltage-gated channel subfamily H member 6 isoform X2 [Python bivittatus]	PAS_9	Ion_trans	cNMP_binding
XP_025028433.1	103048182	XP_025028433.1 period circadian protein homolog 2 [Python bivittatus]	PAS_3	Period_C
XP_015743356.1	103059976	XP_015743356.1 nuclear receptor coactivator 2 isoform X2 [Python bivittatus]	HLH	PAS	PAS_11	NCOA_u2	SRC-1	DUF4927	Nuc_rec_co-act	DUF1518
XP_015743353.1	103059976	XP_015743353.1 nuclear receptor coactivator 2 isoform X1 [Python bivittatus]	HLH	PAS	PAS_11	NCOA_u2	SRC-1	DUF4927	Nuc_rec_co-act	DUF1518
XP_025029114.1	112541910	XP_025029114.1 potassium voltage-gated channel subfamily H member 7-like [Python bivittatus]	PAS_9
XP_015743354.1	103059976	XP_015743354.1 nuclear receptor coactivator 2 isoform X1 [Python bivittatus]	HLH	PAS	PAS_11	NCOA_u2	SRC-1	DUF4927	Nuc_rec_co-act	DUF1518
XP_007427271.1	103059081	XP_007427271.1 hypoxia-inducible factor 1-alpha [Python bivittatus]	HLH	PAS	PAS_3	HIF-1	HIF-1a_CTAD
XP_025026188.1	103054110	XP_025026188.1 nuclear receptor coactivator 1 isoform X1 [Python bivittatus]	PAS_11	NCOA_u2	SRC-1	DUF4927	Nuc_rec_co-act	DUF1518	DUF1518
XP_007423398.1	103048448	XP_007423398.1 single-minded homolog 2 [Python bivittatus]	HLH	PAS	PAS_3	SIM_C	SIM_C
XP_025026155.1	103064294	XP_025026155.1 high affinity cAMP-specific and IBMX-insensitive 3',5'-cyclic phosphodiesterase 8B [Python bivittatus]	PDE8	PAS_9	PDEase_I
XP_007435497.2	103065909	XP_007435497.2 potassium voltage-gated channel subfamily H member 3, partial [Python bivittatus]	PAS_9	Ion_trans	UBM	cNMP_binding
XP_007432173.2	103059986	XP_007432173.2 aryl hydrocarbon receptor nuclear translocator 2 [Python bivittatus]	HLH	PAS	PAS_11
XP_025028985.1	103063053	XP_025028985.1 zinc finger protein 436-like isoform X1 [Python bivittatus]	PAS_6	DUF6161	KRAB	zf-C2H2	zf-H2C2_2	zf-C2H2	zf-H2C2_2	zf-C2H2	zf-H2C2_2	zf-C2H2	zf-H2C2_2	zf-C2H2	zf-H2C2_2	zf-C2H2	zf-H2C2_2	zf-C2H2	zf-H2C2_2
XP_007441853.1	103052159	XP_007441853.1 nuclear receptor coactivator 3 isoform X2 [Python bivittatus]	HLH	PAS	PAS_11	NCOA_u2	SRC-1	DUF4927	Nuc_rec_co-act	DUF1518
XP_007423055.1	103052659	XP_007423055.1 serine/threonine-protein kinase 38 isoform X1 [Python bivittatus]	MEKHLA	Pkinase	Pkinase_C
XP_025022240.1	103053367	XP_025022240.1 aryl hydrocarbon receptor nuclear translocator isoform X2 [Python bivittatus]	HLH	PAS	PAS_11
XP_007432477.1	103066535	XP_007432477.1 neuronal PAS domain-containing protein 3 [Python bivittatus]	PAS_3	CsiV
XP_007437889.1	103058883	XP_007437889.1 aryl hydrocarbon receptor isoform X1 [Python bivittatus]	HLH	PAS	PAS_3	DUF2015
XP_007433563.1	103051113	XP_007433563.1 high affinity cAMP-specific and IBMX-insensitive 3',5'-cyclic phosphodiesterase 8A [Python bivittatus]	DUF5894	PAS_9	HTH_23	PDEase_I
XP_025032873.1	112543027	XP_025032873.1 potassium voltage-gated channel subfamily H member 1-like [Python bivittatus]	PAS_9
XP_025029726.1	103058888	XP_025029726.1 hypoxia-inducible factor 3-alpha isoform X4 [Python bivittatus]	PAS	PAS_3	HIF-1
XP_025020361.1	103055986	XP_025020361.1 LOW QUALITY PROTEIN: period circadian protein homolog 3 [Python bivittatus]	PAS_3
XP_025028701.1	103058883	XP_025028701.1 aryl hydrocarbon receptor isoform X2 [Python bivittatus]	HLH	PAS	PAS_3	DUF2015
XP_025028987.1	103063053	XP_025028987.1 zinc finger protein 436-like isoform X2 [Python bivittatus]	PAS_6	KRAB	zf-C2H2	zf-H2C2_2	zf-C2H2	zf-H2C2_2	zf-C2H2	zf-H2C2_2	zf-C2H2	zf-H2C2_2	zf-C2H2	zf-H2C2_2	zf-C2H2	zf-H2C2_2	zf-C2H2	zf-H2C2_2
XP_007439584.1	103051207	XP_007439584.1 aryl hydrocarbon receptor nuclear translocator-like protein 1 isoform X5 [Python bivittatus]	HLH	PAS	PAS_11
XP_025023955.1	103052984	XP_025023955.1 neuronal PAS domain-containing protein 2 [Python bivittatus]	HLH	PAS	PAS_11
XP_007427096.1	103059976	XP_007427096.1 nuclear receptor coactivator 2 isoform X4 [Python bivittatus]	HLH	PAS	PAS_11	NCOA_u2	SRC-1	DUF4927	Nuc_rec_co-act	DUF1518
XP_015743352.1	103059976	XP_015743352.1 nuclear receptor coactivator 2 isoform X1 [Python bivittatus]	HLH	PAS	PAS_11	NCOA_u2	SRC-1	DUF4927	Nuc_rec_co-act	DUF1518
XP_025018748.1	112540038	XP_025018748.1 neuronal PAS domain-containing protein 4-like [Python bivittatus]	HLH	PAS	PAS_11
XP_015743355.1	103059976	XP_015743355.1 nuclear receptor coactivator 2 isoform X1 [Python bivittatus]	HLH	PAS	PAS_11	NCOA_u2	SRC-1	DUF4927	Nuc_rec_co-act	DUF1518
XP_025028510.1	103054444	XP_025028510.1 neuronal PAS domain-containing protein 1, partial [Python bivittatus]	HLH	PAS
XP_007439582.1	103051207	XP_007439582.1 aryl hydrocarbon receptor nuclear translocator-like protein 1 isoform X2 [Python bivittatus]	HLH	PAS	PAS_11
XP_025029725.1	103058888	XP_025029725.1 hypoxia-inducible factor 3-alpha isoform X3 [Python bivittatus]	HLH	PAS	PAS_3	HIF-1

### Sheet: Chelonia
XP_043405449.1	102945291	XP_043405449.1_potassium_voltage-gated_channel_subfamily_H_member_5_isoform_X4_Chelonia_mydas	PAS_9	Ion_trans	cNMP_binding
XP_037749744.1	102943217	XP_037749744.1_nuclear_receptor_coactivator_1_isoform_X10_Chelonia_mydas	HLH	PAS	PAS_11	NCOA_u2	SRC-1	DUF4927	Nuc_rec_co-act	DUF1518	DUF1518
XP_043404832.1	102931605	XP_043404832.1_aryl_hydrocarbon_receptor_nuclear_translocator-like_protein_1_isoform_X2_Chelonia_mydas	HLH	PAS	PAS_11
XP_027684881.2	102935480	XP_027684881.2_N-acetylgalactosamine_kinase_isoform_X2_Chelonia_mydas	GalKase_gal_bdg	GHMP_kinases_N	PAS	GHMP_kinases_C
XP_043378653.1	102936723	XP_043378653.1_period_circadian_protein_homolog_2_isoform_X1_Chelonia_mydas	PAS_3	Period_C
XP_037765647.1	102936723	XP_037765647.1_period_circadian_protein_homolog_2_isoform_X1_Chelonia_mydas	PAS_3	Period_C
XP_037749726.1	102943217	XP_037749726.1_nuclear_receptor_coactivator_1_isoform_X1_Chelonia_mydas	HLH	PAS	PAS_11	NCOA_u2	SRC-1	DUF4927	Nuc_rec_co-act	DUF1518	DUF1518
XP_037765686.1	102933949	XP_037765686.1_circadian_clock_protein_PASD1_isoform_X2_Chelonia_mydas	PAS_11
XP_037748381.1	102937245	XP_037748381.1_nuclear_receptor_coactivator_2_Chelonia_mydas	HLH	PAS	PAS_11	NCOA_u2	SRC-1	DUF4927	Nuc_rec_co-act	DUF1518
XP_037749732.1	102943217	XP_037749732.1_nuclear_receptor_coactivator_1_isoform_X1_Chelonia_mydas	HLH	PAS	PAS_11	NCOA_u2	SRC-1	DUF4927	Nuc_rec_co-act	DUF1518	DUF1518
XP_037749727.1	102943217	XP_037749727.1_nuclear_receptor_coactivator_1_isoform_X1_Chelonia_mydas	HLH	PAS	PAS_11	NCOA_u2	SRC-1	DUF4927	Nuc_rec_co-act	DUF1518	DUF1518
XP_027688994.2	102941363	XP_027688994.2_circadian_locomoter_output_cycles_protein_kaput_isoform_X1_Chelonia_mydas	HLH	PAS	PAS_11	DUF6080
XP_043390479.1	102944468	XP_043390479.1_neuronal_PAS_domain-containing_protein_1_isoform_X1_Chelonia_mydas	HLH	PAS	PAS_3
XP_043378674.1	102936723	XP_043378674.1_period_circadian_protein_homolog_2_isoform_X3_Chelonia_mydas	PAS_3	Period_C
XP_037749737.1	102943217	XP_037749737.1_nuclear_receptor_coactivator_1_isoform_X4_Chelonia_mydas	HLH	PAS	PAS_11	NCOA_u2	SRC-1	DUF4927	Nuc_rec_co-act	DUF1518	DUF1518
XP_043378660.1	102936723	XP_043378660.1_period_circadian_protein_homolog_2_isoform_X1_Chelonia_mydas	PAS_3	Period_C
XP_043402940.1	102929786	XP_043402940.1_high_affinity_cAMP-specific_and_IBMX-insensitive_35-cyclic_phosphodiesterase_8B_isoform_X2_Chelonia_mydas	PAS_9	FAM131	PDEase_I
XP_037756508.1	102932829	XP_037756508.1_neuronal_PAS_domain-containing_protein_3_isoform_X4_Chelonia_mydas	HLH	PAS	PAS_3
XP_043378669.1	102936723	XP_043378669.1_period_circadian_protein_homolog_2_isoform_X2_Chelonia_mydas	PAS_3	Period_C
XP_037753683.1	102941363	XP_037753683.1_circadian_locomoter_output_cycles_protein_kaput_isoform_X1_Chelonia_mydas	HLH	PAS	PAS_11	DUF6080
XP_037771936.1	102947226	XP_037771936.1_nuclear_receptor_coactivator_3_isoform_X1_Chelonia_mydas	HLH	PAS	PAS_11	NCOA_u2	SRC-1	DUF4927	Nuc_rec_co-act	DUF1518
XP_043378679.1	102936723	XP_043378679.1_period_circadian_protein_homolog_2_isoform_X3_Chelonia_mydas	PAS_3	Period_C
XP_043394189.1	102944332	XP_043394189.1_single-minded_homolog_2_isoform_X3_Chelonia_mydas	HLH	PAS	PAS_3	SIM_C
XP_043382621.1	102947226	XP_043382621.1_nuclear_receptor_coactivator_3_isoform_X1_Chelonia_mydas	HLH	PAS	PAS_11	NCOA_u2	SRC-1	DUF4927	Nuc_rec_co-act	DUF1518
XP_037771939.1	102947226	XP_037771939.1_nuclear_receptor_coactivator_3_isoform_X5_Chelonia_mydas	PAS_11	NCOA_u2	SRC-1	DUF4927	Nuc_rec_co-act	DUF1518
XP_043395437.1	102937245	XP_043395437.1_nuclear_receptor_coactivator_2_Chelonia_mydas	HLH	PAS	PAS_11	NCOA_u2	SRC-1	DUF4927	Nuc_rec_co-act	DUF1518
XP_037749725.1	102943217	XP_037749725.1_nuclear_receptor_coactivator_1_isoform_X1_Chelonia_mydas	HLH	PAS	PAS_11	NCOA_u2	SRC-1	DUF4927	Nuc_rec_co-act	DUF1518	DUF1518
XP_037749740.1	102943217	XP_037749740.1_nuclear_receptor_coactivator_1_isoform_X7_Chelonia_mydas	HLH	PAS	PAS_11	NCOA_u2	SRC-1	DUF4927	Nuc_rec_co-act	DUF1518	DUF1518
XP_037749745.1	102943217	XP_037749745.1_nuclear_receptor_coactivator_1_isoform_X10_Chelonia_mydas	HLH	PAS	PAS_11	NCOA_u2	SRC-1	DUF4927	Nuc_rec_co-act	DUF1518	DUF1518
XP_043390947.1	102948385	XP_043390947.1_aryl_hydrocarbon_receptor_nuclear_translocator_isoform_X5_Chelonia_mydas	HLH	PAS	PAS_11	CtaG_Cox11
XP_043390643.1	102946043	XP_043390643.1_hypoxia-inducible_factor_3-alpha_isoform_X3_Chelonia_mydas	HLH	PAS	PAS_3	HIF-1
XP_007053300.1	102944423	XP_007053300.1_potassium_voltage-gated_channel_subfamily_H_member_8_Chelonia_mydas	PAS_9	Ion_trans	cNMP_binding	Dynamitin	DUF725
XP_043378683.1	102936723	XP_043378683.1_period_circadian_protein_homolog_2_isoform_X6_Chelonia_mydas	PAS_3	Period_C
XP_037749724.1	102943217	XP_037749724.1_nuclear_receptor_coactivator_1_isoform_X1_Chelonia_mydas	HLH	PAS	PAS_11	NCOA_u2	SRC-1	DUF4927	Nuc_rec_co-act	DUF1518	DUF1518
XP_043379733.1	102943440	XP_043379733.1_aryl_hydrocarbon_receptor_nuclear_translocator_2_isoform_X3_Chelonia_mydas	HLH	PAS	PAS_11
XP_043378663.1	102936723	XP_043378663.1_period_circadian_protein_homolog_2_isoform_X1_Chelonia_mydas	PAS_3	Period_C
XP_037738568.1	102948385	XP_037738568.1_aryl_hydrocarbon_receptor_nuclear_translocator_isoform_X1_Chelonia_mydas	HLH	PAS	PAS_11	CtaG_Cox11
XP_043399629.1	102945319	XP_043399629.1_potassium_voltage-gated_channel_subfamily_H_member_1_isoform_X2_Chelonia_mydas	PAS_9	Ion_trans	cNMP_binding
XP_037765639.1	102936723	XP_037765639.1_period_circadian_protein_homolog_2_isoform_X1_Chelonia_mydas	PAS_3	Period_C
XP_037765651.1	102936723	XP_037765651.1_period_circadian_protein_homolog_2_isoform_X1_Chelonia_mydas	PAS_3	Period_C
XP_037749735.1	102943217	XP_037749735.1_nuclear_receptor_coactivator_1_isoform_X2_Chelonia_mydas	HLH	PAS	PAS_11	NCOA_u2	SRC-1	DUF4927	Nuc_rec_co-act	DUF1518	DUF1518
XP_037756510.1	102932829	XP_037756510.1_neuronal_PAS_domain-containing_protein_3_isoform_X7_Chelonia_mydas	HLH	PAS	PAS_3
XP_037768872.1	102946148	XP_037768872.1_aryl_hydrocarbon_receptor-like_isoform_X1_Chelonia_mydas	HLH	PAS	PAS_3
XP_037765645.1	102936723	XP_037765645.1_period_circadian_protein_homolog_2_isoform_X1_Chelonia_mydas	PAS_3	Period_C
XP_037765635.1	102936723	XP_037765635.1_period_circadian_protein_homolog_2_isoform_X1_Chelonia_mydas	PAS_3	Period_C
XP_037743532.2	119564639	XP_037743532.2_LOW_QUALITY_PROTEIN_period_circadian_protein_homolog_1_Chelonia_mydas	BRX_N	PAS_3	Period_C
XP_043395443.1	102937245	XP_043395443.1_nuclear_receptor_coactivator_2_Chelonia_mydas	HLH	PAS	PAS_11	NCOA_u2	SRC-1	DUF4927	Nuc_rec_co-act	DUF1518
XP_043378656.1	102936723	XP_043378656.1_period_circadian_protein_homolog_2_isoform_X1_Chelonia_mydas	PAS_3	Period_C
XP_043398004.1	102943217	XP_043398004.1_nuclear_receptor_coactivator_1_isoform_X12_Chelonia_mydas	PAS	PAS_11	NCOA_u2	SRC-1	DUF4927	Nuc_rec_co-act	DUF1518	DUF1518
XP_043397792.1	102936775	XP_043397792.1_potassium_voltage-gated_channel_subfamily_H_member_2_isoform_X2_Chelonia_mydas	PAS_9	HJURP_mid	Ion_trans	cNMP_binding
XP_043381442.1	102946148	XP_043381442.1_aryl_hydrocarbon_receptor-like_isoform_X2_Chelonia_mydas	PAS_3
XP_037767114.2	102943440	XP_037767114.2_aryl_hydrocarbon_receptor_nuclear_translocator_2_isoform_X1_Chelonia_mydas	HLH	PAS	PAS_11
XP_037771938.1	102947226	XP_037771938.1_nuclear_receptor_coactivator_3_isoform_X2_Chelonia_mydas	HLH	PAS	PAS_11	NCOA_u2	SRC-1	DUF4927	Nuc_rec_co-act	DUF1518
XP_037753675.1	102941363	XP_037753675.1_circadian_locomoter_output_cycles_protein_kaput_isoform_X1_Chelonia_mydas	HLH	PAS	PAS_11	DUF6080
XP_043378677.1	102936723	XP_043378677.1_period_circadian_protein_homolog_2_isoform_X3_Chelonia_mydas	PAS_3	Period_C
XP_037755773.1	102931605	XP_037755773.1_aryl_hydrocarbon_receptor_nuclear_translocator-like_protein_1_isoform_X1_Chelonia_mydas	HLH	PAS	PAS_11
XP_037748384.1	102937245	XP_037748384.1_nuclear_receptor_coactivator_2_Chelonia_mydas	HLH	PAS	PAS_11	NCOA_u2	SRC-1	DUF4927	Nuc_rec_co-act	DUF1518
XP_037741086.1	102939144	XP_037741086.1_serine_threonine-protein_kinase_38_isoform_X2_Chelonia_mydas	MEKHLA	Pkinase	Pkinase_C
XP_043394188.1	102944332	XP_043394188.1_single-minded_homolog_2_isoform_X2_Chelonia_mydas	PAS	PAS_3	SIM_C	SIM_C
XP_027688992.2	102941363	XP_027688992.2_circadian_locomoter_output_cycles_protein_kaput_isoform_X1_Chelonia_mydas	HLH	PAS	PAS_11	DUF6080
XP_043405448.1	102945291	XP_043405448.1_potassium_voltage-gated_channel_subfamily_H_member_5_isoform_X3_Chelonia_mydas	PAS_9	Ion_trans	cNMP_binding
XP_037749738.1	102943217	XP_037749738.1_nuclear_receptor_coactivator_1_isoform_X5_Chelonia_mydas	HLH	PAS	PAS_11	NCOA_u2	SRC-1	DUF4927	Nuc_rec_co-act	DUF1518	DUF1518
XP_007068309.2	102944332	XP_007068309.2_single-minded_homolog_2_isoform_X1_Chelonia_mydas	HLH	PAS	PAS_3	SIM_C	SIM_C
XP_043382618.1	102947226	XP_043382618.1_nuclear_receptor_coactivator_3_isoform_X1_Chelonia_mydas	HLH	PAS	PAS_11	NCOA_u2	SRC-1	DUF4927	Nuc_rec_co-act	DUF1518
XP_027681023.2	102935901	XP_027681023.2_endothelial_PAS_domain-containing_protein_1_isoform_X2_Chelonia_mydas	HLH	PAS	PAS_3	HIF-1	HEXIM	HIF-1a_CTAD
XP_043378673.1	102936723	XP_043378673.1_period_circadian_protein_homolog_2_isoform_X3_Chelonia_mydas	PAS_3	Period_C
XP_043378664.1	102936723	XP_043378664.1_period_circadian_protein_homolog_2_isoform_X1_Chelonia_mydas	PAS_3	Period_C
XP_043378675.1	102936723	XP_043378675.1_period_circadian_protein_homolog_2_isoform_X3_Chelonia_mydas	PAS_3	Period_C
XP_043379263.1	102935480	XP_043379263.1_N-acetylgalactosamine_kinase_isoform_X5_Chelonia_mydas	GalKase_gal_bdg	GHMP_kinases_N	PAS	GHMP_kinases_C
XP_043404306.1	102932829	XP_043404306.1_neuronal_PAS_domain-containing_protein_3_isoform_X2_Chelonia_mydas	HLH	PAS	PAS_3
XP_037749741.1	102943217	XP_037749741.1_nuclear_receptor_coactivator_1_isoform_X9_Chelonia_mydas	HLH	PAS	PAS_11	NCOA_u2	SRC-1	DUF4927	Nuc_rec_co-act	DUF1518	DUF1518
XP_037753680.1	102941363	XP_037753680.1_circadian_locomoter_output_cycles_protein_kaput_isoform_X1_Chelonia_mydas	HLH	PAS	PAS_11	DUF6080
XP_037738571.1	102948385	XP_037738571.1_aryl_hydrocarbon_receptor_nuclear_translocator_isoform_X6_Chelonia_mydas	HLH	PAS	PAS_11	CtaG_Cox11
XP_037771933.1	102947226	XP_037771933.1_nuclear_receptor_coactivator_3_isoform_X1_Chelonia_mydas	HLH	PAS	PAS_11	NCOA_u2	SRC-1	DUF4927	Nuc_rec_co-act	DUF1518
XP_027681234.1	102930430	XP_027681234.1_aryl_hydrocarbon_receptor_nuclear_translocator-like_protein_2_isoform_X4_Chelonia_mydas	HLH	PAS	PAS_11
XP_037771148.1	102930430	XP_037771148.1_aryl_hydrocarbon_receptor_nuclear_translocator-like_protein_2_isoform_X3_Chelonia_mydas	HLH	PAS
XP_043378671.1	102936723	XP_043378671.1_period_circadian_protein_homolog_2_isoform_X3_Chelonia_mydas	PAS_3	Period_C
XP_007063091.3	102930430	XP_007063091.3_aryl_hydrocarbon_receptor_nuclear_translocator-like_protein_2_isoform_X1_Chelonia_mydas	HLH	PAS	PAS_11
XP_043399630.1	102945319	XP_043399630.1_potassium_voltage-gated_channel_subfamily_H_member_1_isoform_X2_Chelonia_mydas	PAS_9	Ion_trans	cNMP_binding
XP_037749723.1	102943217	XP_037749723.1_nuclear_receptor_coactivator_1_isoform_X1_Chelonia_mydas	HLH	PAS	PAS_11	NCOA_u2	SRC-1	DUF4927	Nuc_rec_co-act	DUF1518	DUF1518
XP_043378666.1	102936723	XP_043378666.1_period_circadian_protein_homolog_2_isoform_X1_Chelonia_mydas	PAS_3	Period_C
XP_037753681.1	102941363	XP_037753681.1_circadian_locomoter_output_cycles_protein_kaput_isoform_X1_Chelonia_mydas	HLH	PAS	PAS_11	DUF6080
XP_007058080.1	102945319	XP_007058080.1_potassium_voltage-gated_channel_subfamily_H_member_1_isoform_X1_Chelonia_mydas	PAS_9	Ion_trans	cNMP_binding
XP_037747397.1	102936775	XP_037747397.1_potassium_voltage-gated_channel_subfamily_H_member_2_isoform_X1_Chelonia_mydas	PAS_9	HJURP_mid	Ion_trans	cNMP_binding
XP_007068074.1	102945291	XP_007068074.1_potassium_voltage-gated_channel_subfamily_H_member_5_isoform_X2_Chelonia_mydas	PAS_9	Ion_trans	cNMP_binding	NPV_P10
XP_043378658.1	102936723	XP_043378658.1_period_circadian_protein_homolog_2_isoform_X1_Chelonia_mydas	PAS_3	Period_C
XP_043394767.1	102932741	XP_043394767.1_aryl_hydrocarbon_receptor_repressor_Chelonia_mydas	HLH	PAS	Herpes_U5	PRD_Mga
XP_043390946.1	102948385	XP_043390946.1_aryl_hydrocarbon_receptor_nuclear_translocator_isoform_X2_Chelonia_mydas	HLH	PAS	PAS_11	CtaG_Cox11
XP_037765649.1	102936723	XP_037765649.1_period_circadian_protein_homolog_2_isoform_X1_Chelonia_mydas	PAS_3	Period_C
XP_037740580.1	102946043	XP_037740580.1_hypoxia-inducible_factor_3-alpha_isoform_X4_Chelonia_mydas	HLH	PAS	PAS_3	HIF-1
XP_037749728.1	102943217	XP_037749728.1_nuclear_receptor_coactivator_1_isoform_X1_Chelonia_mydas	HLH	PAS	PAS_11	NCOA_u2	SRC-1	DUF4927	Nuc_rec_co-act	DUF1518	DUF1518
XP_043378670.1	102936723	XP_043378670.1_period_circadian_protein_homolog_2_isoform_X2_Chelonia_mydas	PAS_3	Period_C
XP_043395440.1	102937245	XP_043395440.1_nuclear_receptor_coactivator_2_Chelonia_mydas	HLH	PAS	PAS_11	NCOA_u2	SRC-1	DUF4927	Nuc_rec_co-act	DUF1518
XP_043402142.1	102941363	XP_043402142.1_circadian_locomoter_output_cycles_protein_kaput_isoform_X3_Chelonia_mydas	PAS	PAS_11	DUF6080
XP_043381473.1	102942733	XP_043381473.1_potassium_voltage-gated_channel_subfamily_H_member_7_isoform_X3_Chelonia_mydas	PAS_9	Ion_trans	cNMP_binding	DUF3896
XP_037743073.1	102934187	XP_037743073.1_potassium_voltage-gated_channel_subfamily_H_member_6_Chelonia_mydas	PAS_9	Ion_trans	cNMP_binding
XP_037753676.1	102941363	XP_037753676.1_circadian_locomoter_output_cycles_protein_kaput_isoform_X1_Chelonia_mydas	HLH	PAS	PAS_11	DUF6080
XP_037741087.1	102939144	XP_037741087.1_serine_threonine-protein_kinase_38_isoform_X2_Chelonia_mydas	MEKHLA	Pkinase	Pkinase_C
XP_043378659.1	102936723	XP_043378659.1_period_circadian_protein_homolog_2_isoform_X1_Chelonia_mydas	PAS_3	Period_C
XP_043404833.1	102931605	XP_043404833.1_aryl_hydrocarbon_receptor_nuclear_translocator-like_protein_1_isoform_X2_Chelonia_mydas	HLH	PAS	PAS_11
XP_043381474.1	102942733	XP_043381474.1_potassium_voltage-gated_channel_subfamily_H_member_7_isoform_X4_Chelonia_mydas	PAS_9	Ion_trans	cNMP_binding	DUF3896
XP_037753679.1	102941363	XP_037753679.1_circadian_locomoter_output_cycles_protein_kaput_isoform_X1_Chelonia_mydas	HLH	PAS	PAS_11	DUF6080
XP_043399726.1	102935901	XP_043399726.1_endothelial_PAS_domain-containing_protein_1_isoform_X1_Chelonia_mydas	HLH	PAS	PAS_3	HIF-1	HEXIM	HIF-1a_CTAD
XP_037766864.1	102930003	XP_037766864.1_high_affinity_cAMP-specific_and_IBMX-insensitive_35-cyclic_phosphodiesterase_8A_isoform_X2_Chelonia_mydas	PDE8	DUF5894	PAS	PDEase_I
XP_037756509.1	102932829	XP_037756509.1_neuronal_PAS_domain-containing_protein_3_isoform_X5_Chelonia_mydas	HLH	PAS	PAS_3
XP_037757062.1	102942025	XP_037757062.1_hypoxia-inducible_factor_1-alpha_Chelonia_mydas	HLH	PAS	PAS_3	HIF-1	HIF-1a_CTAD
XP_043402137.1	102941363	XP_043402137.1_circadian_locomoter_output_cycles_protein_kaput_isoform_X1_Chelonia_mydas	HLH	PAS	PAS_11	DUF6080
XP_007066932.1	102930003	XP_007066932.1_high_affinity_cAMP-specific_and_IBMX-insensitive_35-cyclic_phosphodiesterase_8A_isoform_X1_Chelonia_mydas	PDE8	DUF5894	PAS	PDEase_I
XP_037753682.1	102941363	XP_037753682.1_circadian_locomoter_output_cycles_protein_kaput_isoform_X1_Chelonia_mydas	HLH	PAS	PAS_11	DUF6080
XP_037771934.1	102947226	XP_037771934.1_nuclear_receptor_coactivator_3_isoform_X1_Chelonia_mydas	HLH	PAS	PAS_11	NCOA_u2	SRC-1	DUF4927	Nuc_rec_co-act	DUF1518
XP_043378662.1	102936723	XP_043378662.1_period_circadian_protein_homolog_2_isoform_X1_Chelonia_mydas	PAS_3	Period_C
XP_043378678.1	102936723	XP_043378678.1_period_circadian_protein_homolog_2_isoform_X3_Chelonia_mydas	PAS_3	Period_C
XP_043390948.1	102948385	XP_043390948.1_aryl_hydrocarbon_receptor_nuclear_translocator_isoform_X7_Chelonia_mydas	HLH	PAS	PAS_11	CtaG_Cox11
XP_037749746.1	102943217	XP_037749746.1_nuclear_receptor_coactivator_1_isoform_X11_Chelonia_mydas	HLH	PAS	PAS_11	NCOA_u2	SRC-1	DUF4927	Nuc_rec_co-act	DUF1518	DUF1518
XP_007054098.2	102937245	XP_007054098.2_nuclear_receptor_coactivator_2_Chelonia_mydas	HLH	PAS	PAS_11	NCOA_u2	SRC-1	DUF4927	Nuc_rec_co-act	DUF1518
XP_043404829.1	102931605	XP_043404829.1_aryl_hydrocarbon_receptor_nuclear_translocator-like_protein_1_isoform_X1_Chelonia_mydas	HLH	PAS	PAS_11
XP_037755775.1	102931605	XP_037755775.1_aryl_hydrocarbon_receptor_nuclear_translocator-like_protein_1_isoform_X1_Chelonia_mydas	HLH	PAS	PAS_11
XP_037739903.1	102946567	XP_037739903.1_potassium_voltage-gated_channel_subfamily_H_member_3_Chelonia_mydas	PAS_9	Ion_trans	UBM	cNMP_binding
XP_043381472.1	102942733	XP_043381472.1_potassium_voltage-gated_channel_subfamily_H_member_7_isoform_X2_Chelonia_mydas	PAS_9	Ion_trans	cNMP_binding	DUF3896
XP_037765640.1	102936723	XP_037765640.1_period_circadian_protein_homolog_2_isoform_X1_Chelonia_mydas	PAS_3	Period_C
XP_037738569.1	102948385	XP_037738569.1_aryl_hydrocarbon_receptor_nuclear_translocator_isoform_X3_Chelonia_mydas	HLH	PAS	PAS_11	CtaG_Cox11
XP_043379264.1	102935480	XP_043379264.1_N-acetylgalactosamine_kinase_isoform_X6_Chelonia_mydas	GalKase_gal_bdg	GHMP_kinases_N	PAS	GHMP_kinases_C
XP_043394187.1	102944332	XP_043394187.1_single-minded_homolog_2_isoform_X2_Chelonia_mydas	PAS	PAS_3	SIM_C	SIM_C
XP_043382620.1	102947226	XP_043382620.1_nuclear_receptor_coactivator_3_isoform_X1_Chelonia_mydas	HLH	PAS	PAS_11	NCOA_u2	SRC-1	DUF4927	Nuc_rec_co-act	DUF1518
XP_037752219.2	114019317	XP_037752219.2_neuronal_PAS_domain-containing_protein_4_Chelonia_mydas	PAS_3
XP_037746509.1	102939242	XP_037746509.1_aryl_hydrocarbon_receptor_Chelonia_mydas	HLH	PAS	PAS_3
XP_043377891.1	102933949	XP_043377891.1_circadian_clock_protein_PASD1_isoform_X2_Chelonia_mydas	PAS_11
XP_043397790.1	102936775	XP_043397790.1_potassium_voltage-gated_channel_subfamily_H_member_2_isoform_X2_Chelonia_mydas	PAS_9	HJURP_mid	Ion_trans	cNMP_binding
XP_043402143.1	102941363	XP_043402143.1_circadian_locomoter_output_cycles_protein_kaput_isoform_X3_Chelonia_mydas	PAS	PAS_11	DUF6080
XP_037765841.1	102935480	XP_037765841.1_N-acetylgalactosamine_kinase_isoform_X1_Chelonia_mydas	GalKase_gal_bdg	GHMP_kinases_N	PAS	GHMP_kinases_C
XP_037765655.1	102936723	XP_037765655.1_period_circadian_protein_homolog_2_isoform_X5_Chelonia_mydas	PAS_3	Period_C
XP_037765630.1	102936723	XP_037765630.1_period_circadian_protein_homolog_2_isoform_X1_Chelonia_mydas	PAS_3	Period_C
XP_037740587.1	102944468	XP_037740587.1_neuronal_PAS_domain-containing_protein_1_isoform_X2_Chelonia_mydas	HLH	PAS_3
XP_043378676.1	102936723	XP_043378676.1_period_circadian_protein_homolog_2_isoform_X3_Chelonia_mydas	PAS_3	Period_C
XP_007069027.3	102939239	XP_007069027.3_neuronal_PAS_domain-containing_protein_2_isoform_X1_Chelonia_mydas	HLH	PAS	PAS_11
XP_043382623.1	102947226	XP_043382623.1_nuclear_receptor_coactivator_3_isoform_X3_Chelonia_mydas	HLH	PAS	PAS_11	NCOA_u2	SRC-1	DUF4927	Nuc_rec_co-act
XP_043381475.1	102942733	XP_043381475.1_potassium_voltage-gated_channel_subfamily_H_member_7_isoform_X5_Chelonia_mydas	PAS_9	Ion_trans	cNMP_binding	DUF3896
XP_043379734.1	102943440	XP_043379734.1_aryl_hydrocarbon_receptor_nuclear_translocator_2_isoform_X3_Chelonia_mydas	HLH	PAS	PAS_11
XP_037749733.1	102943217	XP_037749733.1_nuclear_receptor_coactivator_1_isoform_X1_Chelonia_mydas	HLH	PAS	PAS_11	NCOA_u2	SRC-1	DUF4927	Nuc_rec_co-act	DUF1518	DUF1518
XP_037741085.1	102939144	XP_037741085.1_serine_threonine-protein_kinase_38_isoform_X1_Chelonia_mydas	MEKHLA	Pkinase	Pkinase_C
XP_043402139.1	102941363	XP_043402139.1_circadian_locomoter_output_cycles_protein_kaput_isoform_X1_Chelonia_mydas	HLH	PAS	PAS_11	DUF6080
XP_043378667.1	102936723	XP_043378667.1_period_circadian_protein_homolog_2_isoform_X1_Chelonia_mydas	PAS_3	Period_C
XP_043378652.1	102936723	XP_043378652.1_period_circadian_protein_homolog_2_isoform_X1_Chelonia_mydas	PAS_3	Period_C
XP_037765646.1	102936723	XP_037765646.1_period_circadian_protein_homolog_2_isoform_X1_Chelonia_mydas	PAS_3	Period_C
XP_043404308.1	102932829	XP_043404308.1_neuronal_PAS_domain-containing_protein_3_isoform_X8_Chelonia_mydas	HLH	PAS	PAS_3
XP_043392835.1	102939239	XP_043392835.1_neuronal_PAS_domain-containing_protein_2_isoform_X2_Chelonia_mydas	HLH	PAS	PAS_11
XP_037750451.1	102943364	XP_037750451.1_single-minded_homolog_1_isoform_X1_Chelonia_mydas	HLH	PAS	PAS_3	SIM_C
XP_043395439.1	102937245	XP_043395439.1_nuclear_receptor_coactivator_2_Chelonia_mydas	HLH	PAS	PAS_11	NCOA_u2	SRC-1	DUF4927	Nuc_rec_co-act	DUF1518
XP_043378668.1	102936723	XP_043378668.1_period_circadian_protein_homolog_2_isoform_X1_Chelonia_mydas	PAS_3	Period_C
XP_043394186.1	102944332	XP_043394186.1_single-minded_homolog_2_isoform_X2_Chelonia_mydas	PAS	PAS_3	SIM_C	SIM_C
XP_037749730.1	102943217	XP_037749730.1_nuclear_receptor_coactivator_1_isoform_X1_Chelonia_mydas	HLH	PAS	PAS_11	NCOA_u2	SRC-1	DUF4927	Nuc_rec_co-act	DUF1518	DUF1518
XP_037753689.1	102941363	XP_037753689.1_circadian_locomoter_output_cycles_protein_kaput_isoform_X4_Chelonia_mydas	PAS	PAS_11	DUF6080
XP_037755777.1	102931605	XP_037755777.1_aryl_hydrocarbon_receptor_nuclear_translocator-like_protein_1_isoform_X2_Chelonia_mydas	HLH	PAS	PAS_11
XP_037749736.1	102943217	XP_037749736.1_nuclear_receptor_coactivator_1_isoform_X3_Chelonia_mydas	HLH	PAS	PAS_11	NCOA_u2	SRC-1	DUF4927	Nuc_rec_co-act	DUF1518	DUF1518
XP_037765658.1	102936723	XP_037765658.1_period_circadian_protein_homolog_2_isoform_X7_Chelonia_mydas	PAS_3	Period_C
XP_043390642.1	102946043	XP_043390642.1_hypoxia-inducible_factor_3-alpha_isoform_X2_Chelonia_mydas	HLH	PAS	PAS_3	HIF-1
XP_037756507.1	102932829	XP_037756507.1_neuronal_PAS_domain-containing_protein_3_isoform_X3_Chelonia_mydas	HLH	PAS	PAS_3
XP_043378672.1	102936723	XP_043378672.1_period_circadian_protein_homolog_2_isoform_X3_Chelonia_mydas	PAS_3	Period_C
XP_043378682.1	102936723	XP_043378682.1_period_circadian_protein_homolog_2_isoform_X6_Chelonia_mydas	PAS_3	Period_C
XP_043395441.1	102937245	XP_043395441.1_nuclear_receptor_coactivator_2_Chelonia_mydas	HLH	PAS	PAS_11	NCOA_u2	SRC-1	DUF4927	Nuc_rec_co-act	DUF1518
XP_043378661.1	102936723	XP_043378661.1_period_circadian_protein_homolog_2_isoform_X1_Chelonia_mydas	PAS_3	Period_C
XP_037771147.1	102930430	XP_037771147.1_aryl_hydrocarbon_receptor_nuclear_translocator-like_protein_2_isoform_X2_Chelonia_mydas	HLH	PAS	PAS_11
XP_043402140.1	102941363	XP_043402140.1_circadian_locomoter_output_cycles_protein_kaput_isoform_X1_Chelonia_mydas	HLH	PAS	PAS_11	DUF6080
XP_043405447.1	102945291	XP_043405447.1_potassium_voltage-gated_channel_subfamily_H_member_5_isoform_X1_Chelonia_mydas	PAS_9	Ion_trans	cNMP_binding	NPV_P10
XP_037765642.1	102936723	XP_037765642.1_period_circadian_protein_homolog_2_isoform_X1_Chelonia_mydas	PAS_3	Period_C
XP_027681236.2	102930430	XP_027681236.2_aryl_hydrocarbon_receptor_nuclear_translocator-like_protein_2_isoform_X5_Chelonia_mydas	HLH	PAS	PAS_11
XP_043404831.1	102931605	XP_043404831.1_aryl_hydrocarbon_receptor_nuclear_translocator-like_protein_1_isoform_X2_Chelonia_mydas	HLH	PAS	PAS_11
XP_043402141.1	102941363	XP_043402141.1_circadian_locomoter_output_cycles_protein_kaput_isoform_X2_Chelonia_mydas	HLH	PAS_11	DUF6080
XP_037749729.1	102943217	XP_037749729.1_nuclear_receptor_coactivator_1_isoform_X1_Chelonia_mydas	HLH	PAS	PAS_11	NCOA_u2	SRC-1	DUF4927	Nuc_rec_co-act	DUF1518	DUF1518
XP_043378657.1	102936723	XP_043378657.1_period_circadian_protein_homolog_2_isoform_X1_Chelonia_mydas	PAS_3	Period_C
XP_043392798.1	102941157	XP_043392798.1_potassium_voltage-gated_channel_subfamily_H_member_4_Chelonia_mydas	PAS_9	Ion_trans	UBM	cNMP_binding	CLZ
XP_043378681.1	102936723	XP_043378681.1_period_circadian_protein_homolog_2_isoform_X4_Chelonia_mydas	PAS_3	Period_C
XP_037765648.1	102936723	XP_037765648.1_period_circadian_protein_homolog_2_isoform_X1_Chelonia_mydas	PAS_3	Period_C
XP_037753678.1	102941363	XP_037753678.1_circadian_locomoter_output_cycles_protein_kaput_isoform_X1_Chelonia_mydas	HLH	PAS	PAS_11	DUF6080
XP_043378655.1	102936723	XP_043378655.1_period_circadian_protein_homolog_2_isoform_X1_Chelonia_mydas	PAS_3	Period_C
XP_037765650.1	102936723	XP_037765650.1_period_circadian_protein_homolog_2_isoform_X1_Chelonia_mydas	PAS_3	Period_C
XP_007056238.3	102931288	XP_007056238.3_neuronal_PAS_domain-containing_protein_4_Chelonia_mydas	HLH	PAS_3	PAS_11
XP_043378654.1	102936723	XP_043378654.1_period_circadian_protein_homolog_2_isoform_X1_Chelonia_mydas	PAS_3	Period_C
XP_037765643.1	102936723	XP_037765643.1_period_circadian_protein_homolog_2_isoform_X1_Chelonia_mydas	PAS_3	Period_C
XP_043382624.1	102947226	XP_043382624.1_nuclear_receptor_coactivator_3_isoform_X4_Chelonia_mydas	HLH	PAS	PAS_11	NCOA_u2	SRC-1	DUF4927	Nuc_rec_co-act
XP_037765652.1	102936723	XP_037765652.1_period_circadian_protein_homolog_2_isoform_X1_Chelonia_mydas	PAS_3	Period_C
XP_037750452.1	102943364	XP_037750452.1_single-minded_homolog_1_isoform_X2_Chelonia_mydas	PAS	PAS_3	SIM_C
XP_043395438.1	102937245	XP_043395438.1_nuclear_receptor_coactivator_2_Chelonia_mydas	HLH	PAS	PAS_11	NCOA_u2	SRC-1	DUF4927	Nuc_rec_co-act	DUF1518
XP_043402138.1	102941363	XP_043402138.1_circadian_locomoter_output_cycles_protein_kaput_isoform_X1_Chelonia_mydas	HLH	PAS	PAS_11	DUF6080
XP_043390645.1	102946043	XP_043390645.1_hypoxia-inducible_factor_3-alpha_isoform_X5_Chelonia_mydas	PAS	PAS_3	HIF-1
XP_037740586.1	102944468	XP_037740586.1_neuronal_PAS_domain-containing_protein_1_isoform_X1_Chelonia_mydas	HLH	PAS	PAS_3
XP_043390644.1	102946043	XP_043390644.1_hypoxia-inducible_factor_3-alpha_isoform_X5_Chelonia_mydas	PAS	PAS_3	HIF-1
XP_037748382.1	102937245	XP_037748382.1_nuclear_receptor_coactivator_2_Chelonia_mydas	HLH	PAS	PAS_11	NCOA_u2	SRC-1	DUF4927	Nuc_rec_co-act	DUF1518
XP_043398002.1	102943217	XP_043398002.1_nuclear_receptor_coactivator_1_isoform_X8_Chelonia_mydas	HLH	PAS	PAS_11	NCOA_u2	SRC-1	DUF4927	Nuc_rec_co-act	DUF1518	DUF1518
XP_043404830.1	102931605	XP_043404830.1_aryl_hydrocarbon_receptor_nuclear_translocator-like_protein_1_isoform_X1_Chelonia_mydas	HLH	PAS	PAS_11
XP_037748385.1	102937245	XP_037748385.1_nuclear_receptor_coactivator_2_Chelonia_mydas	HLH	PAS	PAS_11	NCOA_u2	SRC-1	DUF4927	Nuc_rec_co-act	DUF1518
XP_037765634.1	102936723	XP_037765634.1_period_circadian_protein_homolog_2_isoform_X1_Chelonia_mydas	PAS_3	Period_C
XP_037767115.2	102943440	XP_037767115.2_aryl_hydrocarbon_receptor_nuclear_translocator_2_isoform_X2_Chelonia_mydas	HLH	PAS	PAS_11
XP_043398636.1	102943364	XP_043398636.1_single-minded_homolog_1_isoform_X3_Chelonia_mydas	PAS_3	PAS_3	SIM_C
XP_037765843.1	102935480	XP_037765843.1_N-acetylgalactosamine_kinase_isoform_X3_Chelonia_mydas	GalKase_gal_bdg	GHMP_kinases_N	PAS	GHMP_kinases_C
XP_037768897.1	102942733	XP_037768897.1_potassium_voltage-gated_channel_subfamily_H_member_7_isoform_X1_Chelonia_mydas	PAS_9	Ion_trans	cNMP_binding	DUF3896
XP_043378680.1	102936723	XP_043378680.1_period_circadian_protein_homolog_2_isoform_X3_Chelonia_mydas	PAS_3	Period_C
XP_037749743.1	102943217	XP_037749743.1_nuclear_receptor_coactivator_1_isoform_X9_Chelonia_mydas	HLH	PAS	PAS_11	NCOA_u2	SRC-1	DUF4927	Nuc_rec_co-act	DUF1518	DUF1518
XP_027678380.2	102933949	XP_027678380.2_circadian_clock_protein_PASD1_isoform_X1_Chelonia_mydas	HLH	PAS	PAS_11
XP_037750453.1	102943364	XP_037750453.1_single-minded_homolog_1_isoform_X3_Chelonia_mydas	PAS_3	PAS_3	SIM_C
XP_043382622.1	102947226	XP_043382622.1_nuclear_receptor_coactivator_3_isoform_X1_Chelonia_mydas	HLH	PAS	PAS_11	NCOA_u2	SRC-1	DUF4927	Nuc_rec_co-act	DUF1518
XP_043398001.1	102943217	XP_043398001.1_nuclear_receptor_coactivator_1_isoform_X6_Chelonia_mydas	HLH	PAS	PAS_11	NCOA_u2	SRC-1	DUF4927	Nuc_rec_co-act	DUF1518	DUF1518
XP_043404307.1	102932829	XP_043404307.1_neuronal_PAS_domain-containing_protein_3_isoform_X6_Chelonia_mydas	HLH	PAS	PAS_3
XP_037749734.1	102943217	XP_037749734.1_nuclear_receptor_coactivator_1_isoform_X1_Chelonia_mydas	HLH	PAS	PAS_11	NCOA_u2	SRC-1	DUF4927	Nuc_rec_co-act	DUF1518	DUF1518
XP_037756511.1	102932829	XP_037756511.1_neuronal_PAS_domain-containing_protein_3_isoform_X1_Chelonia_mydas	HLH	PAS	PAS_3
XP_037771937.1	102947226	XP_037771937.1_nuclear_receptor_coactivator_3_isoform_X1_Chelonia_mydas	HLH	PAS	PAS_11	NCOA_u2	SRC-1	DUF4927	Nuc_rec_co-act	DUF1518
XP_043381476.1	102942733	XP_043381476.1_potassium_voltage-gated_channel_subfamily_H_member_7_isoform_X6_Chelonia_mydas	PAS_9	Ion_trans
XP_043378665.1	102936723	XP_043378665.1_period_circadian_protein_homolog_2_isoform_X1_Chelonia_mydas	PAS_3	Period_C
XP_043382619.1	102947226	XP_043382619.1_nuclear_receptor_coactivator_3_isoform_X1_Chelonia_mydas	HLH	PAS	PAS_11	NCOA_u2	SRC-1	DUF4927	Nuc_rec_co-act	DUF1518
XP_037749747.1	102943217	XP_037749747.1_nuclear_receptor_coactivator_1_isoform_X13_Chelonia_mydas	PAS	PAS_11	NCOA_u2	SRC-1	DUF4927	Nuc_rec_co-act	DUF1518	DUF1518
XP_037755774.1	102931605	XP_037755774.1_aryl_hydrocarbon_receptor_nuclear_translocator-like_protein_1_isoform_X1_Chelonia_mydas	HLH	PAS	PAS_11
XP_037765844.1	102935480	XP_037765844.1_N-acetylgalactosamine_kinase_isoform_X4_Chelonia_mydas	GalKase_gal_bdg	GHMP_kinases_N	PAS	GHMP_kinases_C
XP_037765653.1	102936723	XP_037765653.1_period_circadian_protein_homolog_2_isoform_X1_Chelonia_mydas	PAS_3	Period_C
XP_037755776.1	102931605	XP_037755776.1_aryl_hydrocarbon_receptor_nuclear_translocator-like_protein_1_isoform_X1_Chelonia_mydas	HLH	PAS	PAS_11
XP_043402939.1	102929786	XP_043402939.1_high_affinity_cAMP-specific_and_IBMX-insensitive_35-cyclic_phosphodiesterase_8B_isoform_X1_Chelonia_mydas	PDE8	PAS_9	PDEase_I
XP_037738570.1	102948385	XP_037738570.1_aryl_hydrocarbon_receptor_nuclear_translocator_isoform_X4_Chelonia_mydas	HLH	PAS	PAS_11	CtaG_Cox11
XP_037753688.1	102941363	XP_037753688.1_circadian_locomoter_output_cycles_protein_kaput_isoform_X3_Chelonia_mydas	PAS	PAS_11	DUF6080
XP_043378419.1	102934051	XP_043378419.1_LOW_QUALITY_PROTEIN_PAS_domain-containing_serine_threonine-protein_kinase_Chelonia_mydas	PAS	PAS_9	Pkinase
XP_043390641.1	102946043	XP_043390641.1_hypoxia-inducible_factor_3-alpha_isoform_X1_Chelonia_mydas	HLH	PAS	PAS_3	HIF-1

### Sheet: Xenopus
XP_031758408.1	100488299	XP_031758408.1_PAS_domain-containing_serine_threonine-protein_kinase_isoform_X2_Xenopus_tropicalis	PAS_9	PAS_9	PAS_9	Pkinase
NP_001072906.2	780368	NP_001072906.2_neuronal_PAS_domain-containing_protein_4_Xenopus_tropicalis	HLH	PAS_3	PAS_3
XP_031746084.1	100151738	XP_031746084.1_potassium_voltage-gated_channel_subfamily_H_member_5_isoform_X2_Xenopus_tropicalis	PAS_9	Ion_trans	cNMP_binding	NPV_P10
XP_031757331.1	100127189	XP_031757331.1_nuclear_receptor_coactivator_1_isoform_X6_Xenopus_tropicalis	HLH	PAS	PAS_11	NCOA_u2	NCOA_u2	SRC-1	DUF4927	Nuc_rec_co-act	DUF1518	DUF1518
XP_017951834.2	100486786	XP_017951834.2_circadian_clock_protein_PASD1_Xenopus_tropicalis	HLH	PAS	PAS_11
XP_002932187.2	100486719	XP_002932187.2_single-minded_homolog_1_isoform_X2_Xenopus_tropicalis	PAS	PAS_3	SIM_C
XP_031750620.1	733554	XP_031750620.1_nuclear_receptor_coactivator_3_Xenopus_tropicalis	HLH	PAS	PAS_11	NCOA_u2	SRC-1	DUF4927	Nuc_rec_co-act	DUF1518
XP_004917848.1	100488299	XP_004917848.1_PAS_domain-containing_serine_threonine-protein_kinase_isoform_X2_Xenopus_tropicalis	PAS_9	PAS_9	PAS_9	Pkinase
XP_017953081.2	100492237	XP_017953081.2_potassium_voltage-gated_channel_subfamily_H_member_8_Xenopus_tropicalis	PAS_9	Ion_trans	UBM	cNMP_binding
XP_012825564.2	100151702	XP_012825564.2_period_circadian_protein_homolog_2_isoform_X3_Xenopus_tropicalis	Collagen_trimer	PAS_3	Period_C
XP_002942364.2	100488431	XP_002942364.2_potassium_voltage-gated_channel_subfamily_H_member_4_Xenopus_tropicalis	PAS_9	Ion_trans	cNMP_binding	CENP-F_leu_zip
XP_004910446.1	100490787	XP_004910446.1_high_affinity_cAMP-specific_and_IBMX-insensitive_35-cyclic_phosphodiesterase_8B_isoform_X2_Xenopus_tropicalis	PDE8	PAS_9	PDEase_I
XP_031760363.1	100490406	XP_031760363.1_potassium_voltage-gated_channel_subfamily_H_member_8_Xenopus_tropicalis	PAS_9	Ion_trans	cNMP_binding	DUF5660
XP_031757330.1	100127189	XP_031757330.1_nuclear_receptor_coactivator_1_isoform_X5_Xenopus_tropicalis	HLH	PAS	PAS_11	NCOA_u2	NCOA_u2	SRC-1	DUF4927	Nuc_rec_co-act	DUF1518	DUF1518
XP_031752412.1	100492082	XP_031752412.1_single-minded_homolog_2_isoform_X1_Xenopus_tropicalis	HLH	PAS	PAS_3	SIM_C	SIM_C
XP_031758759.1	100496157	XP_031758759.1_potassium_voltage-gated_channel_subfamily_H_member_1_Xenopus_tropicalis	PAS_9	Ion_trans	cNMP_binding	Prefoldin_2
XP_031757399.1	100151702	XP_031757399.1_period_circadian_protein_homolog_2_isoform_X4_Xenopus_tropicalis	Collagen_trimer	PAS_3	Period_C
XP_012823505.2	100151738	XP_012823505.2_potassium_voltage-gated_channel_subfamily_H_member_5_isoform_X1_Xenopus_tropicalis	PAS_9	Ion_trans	cNMP_binding	NPV_P10
XP_031756277.1	100422809	XP_031756277.1_aryl_hydrocarbon_receptor_nuclear_translocator-like_protein_1_Xenopus_tropicalis	HLH	PAS	PAS_11
XP_017950411.2	100485488	XP_017950411.2_aryl_hydrocarbon_receptor_repressor_isoform_X1_Xenopus_tropicalis	HLH	PAS
XP_031746087.1	100151738	XP_031746087.1_potassium_voltage-gated_channel_subfamily_H_member_5_isoform_X4_Xenopus_tropicalis	PAS_9	Ion_trans	cNMP_binding	NPV_P10
XP_031753882.1	779488	XP_031753882.1_period_circadian_protein_homolog_1_isoform_X1_Xenopus_tropicalis	PAS_3	Period_C
XP_031753016.1	100494380	XP_031753016.1_potassium_voltage-gated_channel_subfamily_H_member_3_Xenopus_tropicalis	PAS_9	Ion_trans	UBM	cNMP_binding	LPP
XP_004910447.1	100490787	XP_004910447.1_high_affinity_cAMP-specific_and_IBMX-insensitive_35-cyclic_phosphodiesterase_8B_isoform_X3_Xenopus_tropicalis	PAS_9	PDEase_I
NP_001184158.1	779488	NP_001184158.1_period_circadian_protein_homolog_1_Xenopus_tropicalis	PAS_3	Period_C
XP_031759590.1	100491983	XP_031759590.1_potassium_voltage-gated_channel_subfamily_H_member_2_isoform_X1_Xenopus_tropicalis	PAS_9	Ion_trans	cNMP_binding
XP_031757327.1	100127189	XP_031757327.1_nuclear_receptor_coactivator_1_isoform_X2_Xenopus_tropicalis	HLH	PAS	PAS_11	NCOA_u2	NCOA_u2	SRC-1	DUF4927	Nuc_rec_co-act	DUF1518	DUF1518
NP_001120909.1	100151738	NP_001120909.1_potassium_voltage-gated_channel_subfamily_H_member_5_Xenopus_tropicalis	PAS_9	Ion_trans	cNMP_binding	NPV_P10
NP_001106383.1	100127189	NP_001106383.1_nuclear_receptor_coactivator_1_Xenopus_tropicalis	HLH	PAS	PAS_11	NCOA_u2	NCOA_u2	SRC-1	DUF4927	Nuc_rec_co-act	DUF1518	DUF1518
XP_012825276.1	100144695	XP_012825276.1_aryl_hydrocarbon_receptor_nuclear_translocator_isoform_X2_Xenopus_tropicalis	HLH	PAS	PAS_11
NP_001122127.1	100038163	NP_001122127.1_circadian_locomoter_output_cycles_protein_kaput_Xenopus_tropicalis	HLH	PAS	PAS_11
XP_031750621.1	733554	XP_031750621.1_nuclear_receptor_coactivator_3_Xenopus_tropicalis	HLH	PAS	PAS_11	NCOA_u2	SRC-1	DUF4927	Nuc_rec_co-act	DUF1518
XP_012824102.2	780104	XP_012824102.2_neuronal_PAS_domain-containing_protein_3_isoform_X3_Xenopus_tropicalis	HLH	PAS	PAS_3
XP_031752413.1	100492082	XP_031752413.1_single-minded_homolog_2_isoform_X2_Xenopus_tropicalis	HLH	PAS	PAS_3	SIM_C	SIM_C
XP_017944810.2	100485121	XP_017944810.2_potassium_voltage-gated_channel_subfamily_H_member_6_isoform_X2_Xenopus_tropicalis	PAS_9	Ion_trans	cNMP_binding	DegS
XP_031757328.1	100127189	XP_031757328.1_nuclear_receptor_coactivator_1_isoform_X3_Xenopus_tropicalis	HLH	PAS	PAS_11	NCOA_u2	NCOA_u2	SRC-1	DUF4927	Nuc_rec_co-act	DUF1518	DUF1518
XP_031759591.1	100491983	XP_031759591.1_potassium_voltage-gated_channel_subfamily_H_member_2_isoform_X2_Xenopus_tropicalis	PAS_9	Ion_trans	cNMP_binding
XP_031759593.1	100491983	XP_031759593.1_potassium_voltage-gated_channel_subfamily_H_member_2_isoform_X4_Xenopus_tropicalis	PAS_9	Ion_trans	cNMP_binding
XP_031753377.1	100101693	XP_031753377.1_aryl_hydrocarbon_receptor_nuclear_translocator_2_isoform_X2_Xenopus_tropicalis	HLH	PAS	PAS_11
XP_004914603.1	100486719	XP_004914603.1_single-minded_homolog_1_isoform_X3_Xenopus_tropicalis	PAS_3	PAS_3	SIM_C
NP_001096298.1	100124875	NP_001096298.1_aryl_hydrocarbon_receptor_nuclear_translocator-like_protein_2_Xenopus_tropicalis	HLH	PAS	PAS_11
XP_031757329.1	100127189	XP_031757329.1_nuclear_receptor_coactivator_1_isoform_X4_Xenopus_tropicalis	HLH	PAS	PAS_11	NCOA_u2	NCOA_u2	SRC-1	DUF4927	Nuc_rec_co-act	DUF1518	DUF1518
NP_001120882.1	100151702	NP_001120882.1_period_circadian_protein_homolog_2_Xenopus_tropicalis	Collagen_trimer	PAS_3
XP_012825563.2	100151702	XP_012825563.2_period_circadian_protein_homolog_2_isoform_X2_Xenopus_tropicalis	Collagen_trimer	PAS_3	Period_C
XP_017949286.2	100151702	XP_017949286.2_period_circadian_protein_homolog_2_isoform_X1_Xenopus_tropicalis	Collagen_trimer	PAS_3	Period_C
XP_031758407.1	100488299	XP_031758407.1_PAS_domain-containing_serine_threonine-protein_kinase_isoform_X1_Xenopus_tropicalis	PAS_9	PAS_9	PAS_9	Pkinase
XP_031755069.1	100497070	XP_031755069.1_high_affinity_cAMP-specific_and_IBMX-insensitive_35-cyclic_phosphodiesterase_8A_isoform_X4_Xenopus_tropicalis	DUF5894	PAS_9	PDEase_I
XP_031749026.1	100486080	XP_031749026.1_potassium_voltage-gated_channel_subfamily_H_member_7_isoform_X4_Xenopus_tropicalis	PAS_9	Ion_trans	cNMP_binding
XP_031753883.1	779488	XP_031753883.1_period_circadian_protein_homolog_1_isoform_X2_Xenopus_tropicalis	PAS_3	Period_C
XP_002940920.1	100490787	XP_002940920.1_high_affinity_cAMP-specific_and_IBMX-insensitive_35-cyclic_phosphodiesterase_8B_isoform_X1_Xenopus_tropicalis	PDE8	PAS_9	PDEase_I
XP_031757324.1	100127189	XP_031757324.1_nuclear_receptor_coactivator_1_isoform_X1_Xenopus_tropicalis	HLH	PAS	PAS_11	NCOA_u2	NCOA_u2	SRC-1	DUF4927	Nuc_rec_co-act	DUF1518	DUF1518
XP_031757332.1	100127189	XP_031757332.1_nuclear_receptor_coactivator_1_isoform_X7_Xenopus_tropicalis	HLH	PAS	PAS_11	NCOA_u2	NCOA_u2	SRC-1	DUF4927	Nuc_rec_co-act	DUF1518	DUF1518
NP_001093686.1	100101693	NP_001093686.1_aryl_hydrocarbon_receptor_nuclear_translocator_2_Xenopus_tropicalis	HLH	PAS	PAS_11
XP_012808358.2	100485121	XP_012808358.2_potassium_voltage-gated_channel_subfamily_H_member_6_isoform_X1_Xenopus_tropicalis	PAS_9	Ion_trans	cNMP_binding	DegS
XP_012824103.2	780104	XP_012824103.2_neuronal_PAS_domain-containing_protein_3_isoform_X4_Xenopus_tropicalis	HLH	PAS_3
XP_031749025.1	100486080	XP_031749025.1_potassium_voltage-gated_channel_subfamily_H_member_7_isoform_X3_Xenopus_tropicalis	PAS_9	Ion_trans	cNMP_binding
XP_002939668.3	100497070	XP_002939668.3_high_affinity_cAMP-specific_and_IBMX-insensitive_35-cyclic_phosphodiesterase_8A_isoform_X2_Xenopus_tropicalis	PDE8	DUF5894	PAS_9	PDEase_I
XP_012824100.2	780104	XP_012824100.2_neuronal_PAS_domain-containing_protein_3_isoform_X2_Xenopus_tropicalis	HLH	PAS	PAS_3
XP_031746085.1	100151738	XP_031746085.1_potassium_voltage-gated_channel_subfamily_H_member_5_isoform_X3_Xenopus_tropicalis	PAS_9	Ion_trans	cNMP_binding	NPV_P10
XP_031760318.1	100485488	XP_031760318.1_aryl_hydrocarbon_receptor_repressor_isoform_X4_Xenopus_tropicalis	PAS
XP_031760317.1	100485488	XP_031760317.1_aryl_hydrocarbon_receptor_repressor_isoform_X3_Xenopus_tropicalis	PAS
XP_002933348.2	613065	XP_002933348.2_aryl_hydrocarbon_receptor_isoform_X1_Xenopus_tropicalis	HLH	PAS	PAS_3
XP_012824098.2	780104	XP_012824098.2_neuronal_PAS_domain-containing_protein_3_isoform_X1_Xenopus_tropicalis	HLH	PAS	PAS_3
XP_012825562.2	100151702	XP_012825562.2_period_circadian_protein_homolog_2_isoform_X1_Xenopus_tropicalis	Collagen_trimer	PAS_3	Period_C
XP_031749023.1	100486080	XP_031749023.1_potassium_voltage-gated_channel_subfamily_H_member_7_isoform_X1_Xenopus_tropicalis	PAS_9	Ion_trans	cNMP_binding
XP_012814960.2	100497070	XP_012814960.2_high_affinity_cAMP-specific_and_IBMX-insensitive_35-cyclic_phosphodiesterase_8A_isoform_X3_Xenopus_tropicalis	PDE8	DUF5894	PAS_9	PDEase_I
XP_031759588.1	100491983	XP_031759588.1_potassium_voltage-gated_channel_subfamily_H_member_2_isoform_X1_Xenopus_tropicalis	PAS_9	Ion_trans	cNMP_binding
XP_031760316.1	100485488	XP_031760316.1_aryl_hydrocarbon_receptor_repressor_isoform_X2_Xenopus_tropicalis	HLH	PAS
XP_012813827.1	100101693	XP_012813827.1_aryl_hydrocarbon_receptor_nuclear_translocator_2_isoform_X1_Xenopus_tropicalis	HLH	PAS	PAS_11
NP_001072696.1	780153	NP_001072696.1_period_circadian_protein_homolog_3_Xenopus_tropicalis	PAS_3	Period_C
XP_031757326.1	100127189	XP_031757326.1_nuclear_receptor_coactivator_1_isoform_X1_Xenopus_tropicalis	HLH	PAS	PAS_11	NCOA_u2	NCOA_u2	SRC-1	DUF4927	Nuc_rec_co-act	DUF1518	DUF1518
XP_004914602.1	100486719	XP_004914602.1_single-minded_homolog_1_isoform_X1_Xenopus_tropicalis	HLH	PAS	PAS_3	SIM_C
XP_031749024.1	100486080	XP_031749024.1_potassium_voltage-gated_channel_subfamily_H_member_7_isoform_X2_Xenopus_tropicalis	PAS_9	Ion_trans	cNMP_binding
NP_001116925.1	100144695	NP_001116925.1_aryl_hydrocarbon_receptor_nuclear_translocator_Xenopus_tropicalis	HLH	PAS	PAS_11
XP_031746086.1	100151738	XP_031746086.1_potassium_voltage-gated_channel_subfamily_H_member_5_isoform_X4_Xenopus_tropicalis	PAS_9	Ion_trans	cNMP_binding	NPV_P10
XP_012814959.2	100497070	XP_012814959.2_high_affinity_cAMP-specific_and_IBMX-insensitive_35-cyclic_phosphodiesterase_8A_isoform_X1_Xenopus_tropicalis	PDE8	DUF5894	PAS_9	PDEase_I
XP_031761054.1	780153	XP_031761054.1_period_circadian_protein_homolog_3_isoform_X1_Xenopus_tropicalis	PAS_3	Period_C
XP_031756279.1	100422809	XP_031756279.1_aryl_hydrocarbon_receptor_nuclear_translocator-like_protein_1_Xenopus_tropicalis	HLH	PAS	PAS_11
XP_031761055.1	780153	XP_031761055.1_period_circadian_protein_homolog_3_isoform_X2_Xenopus_tropicalis	PAS_3	Period_C
NP_001135631.1	100216190	NP_001135631.1_nuclear_receptor_coactivator_2_Xenopus_tropicalis	HLH	PAS	PAS_11	NCOA_u2	SRC-1	DUF4927	Nuc_rec_co-act	DUF1518
XP_031756278.1	100422809	XP_031756278.1_aryl_hydrocarbon_receptor_nuclear_translocator-like_protein_1_Xenopus_tropicalis	HLH	PAS	PAS_11
NP_001005647.1	448117	NP_001005647.1_endothelial_PAS_domain-containing_protein_1_Xenopus_tropicalis	HLH	PAS	PAS_3	HIF-1	HIF-1a_CTAD
XP_012822831.1	100490787	XP_012822831.1_high_affinity_cAMP-specific_and_IBMX-insensitive_35-cyclic_phosphodiesterase_8B_isoform_X4_Xenopus_tropicalis	PAS_9	PDEase_I
XP_031759385.1	613065	XP_031759385.1_aryl_hydrocarbon_receptor_isoform_X2_Xenopus_tropicalis	HLH	PAS	PAS_3
XP_012816890.1	780368	XP_012816890.1_neuronal_PAS_domain-containing_protein_4_isoform_X1_Xenopus_tropicalis	HLH	PAS_3	PAS_3
XP_031746581.1	496583	XP_031746581.1_hypoxia-inducible_factor_1-alpha_Xenopus_tropicalis	HLH	PAS	PAS_3	HIF-1	HIF-1a_CTAD
NP_001072647.1	780104	NP_001072647.1_neuronal_PAS_domain-containing_protein_3_Xenopus_tropicalis	HLH	PAS	PAS_3
XP_004911838.1	101731519	XP_004911838.1_neuronal_PAS_domain-containing_protein_2_Xenopus_tropicalis	HLH	PAS	PAS_11	YscW
XP_031757325.1	100127189	XP_031757325.1_nuclear_receptor_coactivator_1_isoform_X1_Xenopus_tropicalis	HLH	PAS	PAS_11	NCOA_u2	NCOA_u2	SRC-1	DUF4927	Nuc_rec_co-act	DUF1518	DUF1518
XP_031759592.1	100491983	XP_031759592.1_potassium_voltage-gated_channel_subfamily_H_member_2_isoform_X3_Xenopus_tropicalis	PAS_9	Ion_trans	cNMP_binding
XP_012825275.1	100144695	XP_012825275.1_aryl_hydrocarbon_receptor_nuclear_translocator_isoform_X1_Xenopus_tropicalis	HLH	PAS	PAS_11
XP_031759589.1	100491983	XP_031759589.1_potassium_voltage-gated_channel_subfamily_H_member_2_isoform_X1_Xenopus_tropicalis	PAS_9	Ion_trans	cNMP_binding

### Sheet: Latimeria
XP_005996095.2	102360030	XP_005996095.2_PREDICTED_hypoxia-inducible_factor_3-alpha-like_Latimeria_chalumnae	HLH	PAS	PAS_11	HIF-1	HIF-1a_CTAD
XP_014349768.1	106705292	XP_014349768.1_PREDICTED_uncharacterized_protein_LOC106705292_isoform_X2_Latimeria_chalumnae	THAP	SIP	MLTR_LBD	HTH_Tnp_4
XP_005989658.1	102367193	XP_005989658.1_PREDICTED_aryl_hydrocarbon_receptor_nuclear_translocator_2_isoform_X2_Latimeria_chalumnae	HLH	PAS	PAS_11
XP_005992085.1	102352470	XP_005992085.1_PREDICTED_nuclear_receptor_coactivator_3_isoform_X1_Latimeria_chalumnae	HLH	PAS	PAS_11	NCOA_u2	SRC-1	DUF4927	Nuc_rec_co-act	DUF1518
XP_014341615.1	102352470	XP_014341615.1_PREDICTED_nuclear_receptor_coactivator_3_isoform_X3_Latimeria_chalumnae	HLH	PAS	PAS_11	NCOA_u2	SRC-1	DUF4927	Nuc_rec_co-act	DUF1518
XP_014342834.1	102362221	XP_014342834.1_PREDICTED_period_circadian_protein_homolog_3_Latimeria_chalumnae	PAS_3	Period_C
XP_005992088.1	102352470	XP_005992088.1_PREDICTED_nuclear_receptor_coactivator_3_isoform_X3_Latimeria_chalumnae	HLH	PAS	PAS_11	NCOA_u2	SRC-1	DUF4927	Nuc_rec_co-act	DUF1518
XP_014347489.1	102360703	XP_014347489.1_PREDICTED_serine_threonine-protein_kinase_38_isoform_X2_Latimeria_chalumnae	MEKHLA	Pkinase	Pkinase_C
XP_005992087.1	102352470	XP_005992087.1_PREDICTED_nuclear_receptor_coactivator_3_isoform_X2_Latimeria_chalumnae	HLH	PAS	PAS_11	NCOA_u2	SRC-1	DUF4927	Nuc_rec_co-act	DUF1518
XP_005988927.1	102354477	XP_005988927.1_PREDICTED_hypoxia-inducible_factor_1-alpha-like_isoform_X2_Latimeria_chalumnae	HLH	PAS	PAS_3	HIF-1	HIF-1a_CTAD
XP_014349486.1	102347130	XP_014349486.1_PREDICTED_aryl_hydrocarbon_receptor-like_isoform_X2_Latimeria_chalumnae	HLH	PAS	PAS_3
XP_005999039.1	102345945	XP_005999039.1_PREDICTED_neuronal_PAS_domain-containing_protein_2_isoform_X4_Latimeria_chalumnae	HLH	PAS	PAS_11
XP_014346497.1	102354607	XP_014346497.1_PREDICTED_PAS_domain-containing_serine_threonine-protein_kinase-like_Latimeria_chalumnae	PAS_9	PAS_9	Pkinase
XP_014352561.1	102353685	XP_014352561.1_PREDICTED_potassium_voltage-gated_channel_subfamily_H_member_1_Latimeria_chalumnae	PAS_9	Ion_trans	cNMP_binding
XP_014348972.1	102364642	XP_014348972.1_PREDICTED_aryl_hydrocarbon_receptor_nuclear_translocator-like_protein_1_isoform_X1_Latimeria_chalumnae	HLH	PAS	PAS_11
XP_006002521.1	102354715	XP_006002521.1_PREDICTED_neuronal_PAS_domain-containing_protein_4_Latimeria_chalumnae	HLH	PAS_3	PAS_3
XP_014340864.1	102348279	XP_014340864.1_PREDICTED_hypoxia-inducible_factor_1-alpha_isoform_X2_Latimeria_chalumnae	HLH	PAS	PAS_3	HIF-1
XP_014348973.1	102364642	XP_014348973.1_PREDICTED_aryl_hydrocarbon_receptor_nuclear_translocator-like_protein_1_isoform_X1_Latimeria_chalumnae	HLH	PAS	PAS_11
XP_005988926.1	102354477	XP_005988926.1_PREDICTED_hypoxia-inducible_factor_1-alpha-like_isoform_X2_Latimeria_chalumnae	HLH	PAS	PAS_3	HIF-1	HIF-1a_CTAD
XP_014349820.1	102367348	XP_014349820.1_PREDICTED_potassium_voltage-gated_channel_subfamily_H_member_8_partial_Latimeria_chalumnae	PAS_9	Ion_trans	cNMP_binding	LPP
XP_014353922.1	102353441	XP_014353922.1_PREDICTED_period_circadian_protein_homolog_2_isoform_X1_Latimeria_chalumnae	PAS_3	Period_C
XP_006009398.1	102354023	XP_006009398.1_PREDICTED_aryl_hydrocarbon_receptor_Latimeria_chalumnae	HLH	PAS	PAS_3
XP_014353923.1	102353441	XP_014353923.1_PREDICTED_period_circadian_protein_homolog_2_isoform_X1_Latimeria_chalumnae	PAS_3	Period_C
XP_014341047.1	102354127	XP_014341047.1_PREDICTED_nuclear_receptor_coactivator_1_Latimeria_chalumnae	HLH	PAS	PAS_11	NCOA_u2	SRC-1	DUF4927	Nuc_rec_co-act	DUF1518	DUF1518
XP_006008840.1	102359453	XP_006008840.1_PREDICTED_neuronal_PAS_domain-containing_protein_4-like_isoform_X1_Latimeria_chalumnae	HLH	DUF5496	PAS_3
XP_014348667.1	102361624	XP_014348667.1_PREDICTED_aryl_hydrocarbon_receptor_nuclear_translocator-like_protein_2_Latimeria_chalumnae	HLH	PAS	PAS_11	OGFr_III
XP_014340305.1	102351643	XP_014340305.1_PREDICTED_high_affinity_cAMP-specific_and_IBMX-insensitive_35-cyclic_phosphodiesterase_8A_isoform_X2_Latimeria_chalumnae	DUF5894	PAS_9	HGTP_anticodon2	PDEase_I
XP_005988025.2	102347130	XP_005988025.2_PREDICTED_aryl_hydrocarbon_receptor-like_isoform_X1_Latimeria_chalumnae	HLH	PAS	PAS_3
XP_005992931.1	102367030	XP_005992931.1_PREDICTED_nuclear_receptor_coactivator_2_partial_Latimeria_chalumnae	HLH	PAS	PAS_11	NCOA_u2	SRC-1	DUF4927
XP_005989267.1	102355538	XP_005989267.1_PREDICTED_neuronal_PAS_domain-containing_protein_3_Latimeria_chalumnae	PAS	PAS_3
XP_014348974.1	102364642	XP_014348974.1_PREDICTED_aryl_hydrocarbon_receptor_nuclear_translocator-like_protein_1_isoform_X2_Latimeria_chalumnae	HLH	PAS	PAS_11
XP_006008841.1	102359453	XP_006008841.1_PREDICTED_neuronal_PAS_domain-containing_protein_4-like_isoform_X2_Latimeria_chalumnae	DUF5496	PAS_3
XP_005999037.1	102345945	XP_005999037.1_PREDICTED_neuronal_PAS_domain-containing_protein_2_isoform_X2_Latimeria_chalumnae	HLH	PAS	PAS_11
XP_014346104.1	102350372	XP_014346104.1_PREDICTED_aryl_hydrocarbon_receptor_repressor_Latimeria_chalumnae	HLH	PAS	PAS_3
XP_014343852.1	102363485	XP_014343852.1_PREDICTED_aryl_hydrocarbon_receptor-like_Latimeria_chalumnae	HLH	PAS
XP_005988925.1	102354477	XP_005988925.1_PREDICTED_hypoxia-inducible_factor_1-alpha-like_isoform_X2_Latimeria_chalumnae	HLH	PAS	PAS_3	HIF-1	HIF-1a_CTAD
XP_014340184.1	102355340	XP_014340184.1_PREDICTED_potassium_voltage-gated_channel_subfamily_H_member_3_Latimeria_chalumnae	PAS_9	Ion_trans	cNMP_binding	RasGAP_C
XP_014349767.1	106705292	XP_014349767.1_PREDICTED_uncharacterized_protein_LOC106705292_isoform_X1_Latimeria_chalumnae	THAP	SIP	MLTR_LBD	HTH_Tnp_4	DDE_Tnp_4
XP_014340290.1	102367193	XP_014340290.1_PREDICTED_aryl_hydrocarbon_receptor_nuclear_translocator_2_isoform_X1_Latimeria_chalumnae	HLH	PAS	PAS_11
XP_005996103.1	102362137	XP_005996103.1_PREDICTED_neuronal_PAS_domain-containing_protein_1_Latimeria_chalumnae	HLH	PAS	PAS_3
XP_006012248.1	102353441	XP_006012248.1_PREDICTED_period_circadian_protein_homolog_2_isoform_X1_Latimeria_chalumnae	PAS_3	Period_C
XP_006012250.1	102353441	XP_006012250.1_PREDICTED_period_circadian_protein_homolog_2_isoform_X3_Latimeria_chalumnae	PAS_3	Period_C
XP_006007553.1	102357464	XP_006007553.1_PREDICTED_endothelial_PAS_domain-containing_protein_1_Latimeria_chalumnae	HLH	PAS	PAS_3	HIF-1	HIF-1a_CTAD
XP_014349498.1	102347130	XP_014349498.1_PREDICTED_aryl_hydrocarbon_receptor-like_isoform_X3_Latimeria_chalumnae	HLH	PAS	PAS_3
XP_014353921.1	102353441	XP_014353921.1_PREDICTED_period_circadian_protein_homolog_2_isoform_X1_Latimeria_chalumnae	PAS_3	Period_C
XP_014351789.1	102359453	XP_014351789.1_PREDICTED_neuronal_PAS_domain-containing_protein_4-like_isoform_X1_Latimeria_chalumnae	HLH	DUF5496	PAS_3
XP_005988923.1	102354477	XP_005988923.1_PREDICTED_hypoxia-inducible_factor_1-alpha-like_isoform_X2_Latimeria_chalumnae	HLH	PAS	PAS_3	HIF-1	HIF-1a_CTAD
XP_014340497.1	102346574	XP_014340497.1_PREDICTED_potassium_voltage-gated_channel_subfamily_H_member_5_Latimeria_chalumnae	PAS_9	Ion_trans	cNMP_binding	NPV_P10
XP_005999038.1	102345945	XP_005999038.1_PREDICTED_neuronal_PAS_domain-containing_protein_2_isoform_X3_Latimeria_chalumnae	HLH	PAS	PAS_11
XP_005995311.1	102358495	XP_005995311.1_PREDICTED_single-minded_homolog_1_Latimeria_chalumnae	HLH	PAS	PAS_3	SIM_C
XP_005989688.1	102351643	XP_005989688.1_PREDICTED_high_affinity_cAMP-specific_and_IBMX-insensitive_35-cyclic_phosphodiesterase_8A_isoform_X3_Latimeria_chalumnae	DUF5894	PAS_9	HGTP_anticodon2	PDEase_I
XP_014343047.1	102361344	XP_014343047.1_PREDICTED_potassium_voltage-gated_channel_subfamily_H_member_6_Latimeria_chalumnae	PAS_9	Ion_trans	cNMP_binding	DUF3375
XP_006008839.1	102359453	XP_006008839.1_PREDICTED_neuronal_PAS_domain-containing_protein_4-like_isoform_X1_Latimeria_chalumnae	HLH	DUF5496	PAS_3
XP_014340865.1	102348279	XP_014340865.1_PREDICTED_hypoxia-inducible_factor_1-alpha_isoform_X3_Latimeria_chalumnae	HLH	PAS	PAS_3	HIF-1
XP_005999036.1	102345945	XP_005999036.1_PREDICTED_neuronal_PAS_domain-containing_protein_2_isoform_X1_Latimeria_chalumnae	HLH	PAS	PAS_11
XP_005987642.1	102360703	XP_005987642.1_PREDICTED_serine_threonine-protein_kinase_38_isoform_X1_Latimeria_chalumnae	MEKHLA	Pkinase	Pkinase_C
XP_005992082.1	102352470	XP_005992082.1_PREDICTED_nuclear_receptor_coactivator_3_isoform_X1_Latimeria_chalumnae	HLH	PAS	PAS_11	NCOA_u2	SRC-1	DUF4927	Nuc_rec_co-act	DUF1518
XP_006012249.1	102353441	XP_006012249.1_PREDICTED_period_circadian_protein_homolog_2_isoform_X2_Latimeria_chalumnae	PAS_3	Period_C
XP_014345650.1	102348414	XP_014345650.1_PREDICTED_potassium_voltage-gated_channel_subfamily_H_member_4_Latimeria_chalumnae	PAS_9	Ion_trans	cNMP_binding
XP_014341936.1	102355737	XP_014341936.1_PREDICTED_high_affinity_cAMP-specific_and_IBMX-insensitive_35-cyclic_phosphodiesterase_8B_Latimeria_chalumnae	eIF3_N	PAS_9	PDEase_I
XP_005986474.1	102348279	XP_005986474.1_PREDICTED_hypoxia-inducible_factor_1-alpha_isoform_X1_Latimeria_chalumnae	HLH	PAS	PAS_3	HIF-1	HIF-1a_CTAD
XP_014347149.1	102363676	XP_014347149.1_PREDICTED_circadian_locomoter_output_cycles_protein_kaput_Latimeria_chalumnae	HLH	PAS	PAS_11	ThiD2
XP_014341507.1	102356983	XP_014341507.1_PREDICTED_circadian_clock_protein_PASD1_Latimeria_chalumnae	HLH	PAS	PAS_11
XP_014347039.1	102355678	XP_014347039.1_PREDICTED_LOW_QUALITY_PROTEIN_aryl_hydrocarbon_receptor_nuclear_translocator_Latimeria_chalumnae	HLH	PAS	PAS_11	SUIM_assoc
XP_005988922.1	102354477	XP_005988922.1_PREDICTED_hypoxia-inducible_factor_1-alpha-like_isoform_X1_Latimeria_chalumnae	HLH	PAS	PAS_3	HIF-1	HIF-1a_CTAD
XP_005998531.1	102347173	XP_005998531.1_PREDICTED_single-minded_homolog_2_Latimeria_chalumnae	HLH	PAS	PAS_3	SIM_C
XP_005988924.1	102354477	XP_005988924.1_PREDICTED_hypoxia-inducible_factor_1-alpha-like_isoform_X2_Latimeria_chalumnae	HLH	PAS	PAS_3	HIF-1	HIF-1a_CTAD
XP_014351897.1	102367273	XP_014351897.1_PREDICTED_uncharacterized_protein_LOC102367273_partial_Latimeria_chalumnae	PAS	PAS_3
XP_014351790.1	102359453	XP_014351790.1_PREDICTED_neuronal_PAS_domain-containing_protein_4-like_isoform_X2_Latimeria_chalumnae	DUF5496	PAS_3
XP_005992083.1	102352470	XP_005992083.1_PREDICTED_nuclear_receptor_coactivator_3_isoform_X1_Latimeria_chalumnae	HLH	PAS	PAS_11	NCOA_u2	SRC-1	DUF4927	Nuc_rec_co-act	DUF1518
XP_005992084.1	102352470	XP_005992084.1_PREDICTED_nuclear_receptor_coactivator_3_isoform_X1_Latimeria_chalumnae	HLH	PAS	PAS_11	NCOA_u2	SRC-1	DUF4927	Nuc_rec_co-act	DUF1518
XP_014349501.1	102347130	XP_014349501.1_PREDICTED_aryl_hydrocarbon_receptor-like_isoform_X3_Latimeria_chalumnae	HLH	PAS	PAS_3
XP_014349492.1	102347130	XP_014349492.1_PREDICTED_aryl_hydrocarbon_receptor-like_isoform_X3_Latimeria_chalumnae	HLH	PAS	PAS_3
XP_014353703.1	102363005	XP_014353703.1_PREDICTED_period_circadian_protein_homolog_1_Latimeria_chalumnae	PAS_3	Period_C
XP_005989687.2	102351643	XP_005989687.2_PREDICTED_high_affinity_cAMP-specific_and_IBMX-insensitive_35-cyclic_phosphodiesterase_8A_isoform_X1_Latimeria_chalumnae	PDE8	DUF5894	PAS_9	HGTP_anticodon2	PDEase_I

### Sheet: Danio
XP_009293149.1	563288	XP_009293149.1_nuclear_receptor_coactivator_1_isoform_X2_Danio_rerio	HLH	PAS	PAS_11	SRC-1	Nuc_rec_co-act
NP_878277.2	140633	NP_878277.2_period_circadian_protein_homolog_2_Danio_rerio	PAS_3	Period_C
XP_009293455.1	571011	XP_009293455.1_high_affinity_cAMP-specific_and_IBMX-insensitive_35-cyclic_phosphodiesterase_8B_isoform_X1_Danio_rerio	PDE8	PAS	PDEase_I
XP_021334311.1	140633	XP_021334311.1_period_circadian_protein_homolog_2_isoform_X1_Danio_rerio	PAS_3	Period_C
NP_001296971.1	393202	NP_001296971.1_hypoxia-inducible_factor_1-alpha_Danio_rerio	HLH	PAS	PAS_3	HIF-1	HIF-1a_CTAD
XP_021330747.1	566656	XP_021330747.1_single-minded_family_bHLH_transcription_factor_1b_isoform_X1_Danio_rerio	HLH	PAS	PAS_3	SIM_C
NP_001153057.1	566656	NP_001153057.1_SIM_bHLH_transcription_factor_1b_Danio_rerio	HLH	PAS	PAS_3	SIM_C
XP_005172684.1	563926	XP_005172684.1_period_1_isoform_X2_Danio_rerio	PAS	PAS_3	Period_C
NP_001295488.1	797150	NP_001295488.1_hypoxia-inducible_factor_1-alpha_Danio_rerio	HLH	PAS	PAS_3	WASH-7_C	HIF-1	HIF-1a_CTAD
XP_009301215.1	64277	XP_009301215.1_aryl_hydrocarbon_receptor_nuclear_translocator_2_isoform_X3_Danio_rerio	HLH	PAS	PAS_11
XP_001919436.3	100006614	XP_001919436.3_potassium_voltage-gated_channel_subfamily_H_member_3_isoform_X1_Danio_rerio	PAS_9	Ion_trans	cNMP_binding	SKA2
XP_017207899.2	100002967	XP_017207899.2_potassium_voltage-gated_channel_subfamily_H_member_8_Danio_rerio	PAS_9	Ion_trans	cNMP_binding
XP_021324335.1	563288	XP_021324335.1_nuclear_receptor_coactivator_1_isoform_X1_Danio_rerio	HLH	PAS	PAS_11	SRC-1	Nuc_rec_co-act
XP_021327868.1	100006614	XP_021327868.1_potassium_voltage-gated_channel_subfamily_H_member_3_isoform_X2_Danio_rerio	PAS_9	Ion_trans	cNMP_binding
XP_009295613.1	81884	XP_009295613.1_nuclear_receptor_coactivator_2_isoform_X3_Danio_rerio	HLH	PAS	PAS_11	NCOA_u2	SRC-1	DUF4927	Nuc_rec_co-act
XP_009295611.1	81884	XP_009295611.1_nuclear_receptor_coactivator_2_isoform_X1_Danio_rerio	HLH	PAS	PAS_11	NCOA_u2	SRC-1	DUF4927	Nuc_rec_co-act	DUF1518	DUF1518
XP_005157629.2	393376	XP_005157629.2_hypoxia-inducible_factor_3-alpha_isoform_X2_Danio_rerio	PAS	PAS_11	HIF-1
XP_005163079.1	58098	XP_005163079.1_aryl_hydrocarbon_receptor_nuclear_translocator-like_1a_isoform_X1_Danio_rerio	HLH	PAS	PAS_11
XP_021334312.1	140633	XP_021334312.1_period_circadian_protein_homolog_2_isoform_X2_Danio_rerio	PAS_3	Period_C
NP_001263209.1	556304	NP_001263209.1_potassium_voltage-gated_channel_subfamily_H_member_5_Danio_rerio	PAS_9	Ion_trans	cNMP_binding
XP_021337033.1	393376	XP_021337033.1_hypoxia-inducible_factor_3-alpha_isoform_X3_Danio_rerio	PAS	PAS_11	HIF-1
XP_009297112.1	140633	XP_009297112.1_period_circadian_protein_homolog_2_isoform_X3_Danio_rerio	PAS_3	Period_C
NP_001265743.1	101154640	NP_001265743.1_potassium_voltage-gated_channel_subfamily_H_eag-related_member_1b_Danio_rerio	PAS_9	Ion_trans	cNMP_binding	Mucin
XP_009305016.1	566886	XP_009305016.1_endothelial_PAS_domain-containing_protein_1_isoform_X3_Danio_rerio	HLH	PAS	PAS_3	HIF-1	HIF-1a_CTAD
NP_001019987.1	554265	NP_001019987.1_aryl_hydrocarbon_receptor_Danio_rerio	HLH	PAS	PAS_3
NP_001029092.1	565319	NP_001029092.1_aryl-hydrocarbon_receptor_repressor_b_Danio_rerio	HLH	PAS
NP_997604.2	406204	NP_997604.2_period_circadian_protein_homolog_1_Danio_rerio	PAS_3	Period_C
XP_009292908.1	30140	XP_009292908.1_circadian_locomoter_output_cycles_protein_kaput_isoform_X1_Danio_rerio	HLH	PAS	PAS_11	AAA_23
NP_001025354.1	563926	NP_001025354.1_period_1_Danio_rerio	PAS	PAS_3	Period_C
XP_021325903.1	81884	XP_021325903.1_nuclear_receptor_coactivator_2_isoform_X2_Danio_rerio	HLH	PAS	PAS_11	NCOA_u2	SRC-1	DUF4927	Nuc_rec_co-act	DUF1518	DUF1518
XP_009291123.2	570491	XP_009291123.2_neuronal_PAS_domain-containing_protein_3_isoform_X2_Danio_rerio	HLH	PAS	PAS_3
XP_017207252.1	570491	XP_017207252.1_neuronal_PAS_domain-containing_protein_3_isoform_X3_Danio_rerio	HLH	PAS	PAS_3
NP_001038396.1	560568	NP_001038396.1_potassium_voltage-gated_channel_subfamily_H_member_1_Danio_rerio	PAS_9	Ion_trans	cNMP_binding
NP_001309362.1	100148126	NP_001309362.1_potassium_voltage-gated_channel_subfamily_H_member_4_Danio_rerio	PAS_9	Ion_trans	cNMP_binding	CENP-F_leu_zip
NP_571103.2	246224	NP_571103.2_aryl_hydrocarbon_receptor_Danio_rerio	HLH	PAS	PAS_3
XP_021330748.1	566656	XP_021330748.1_single-minded_family_bHLH_transcription_factor_1b_isoform_X2_Danio_rerio	HLH	PAS	PAS_3	SIM_C
XP_021330749.1	566656	XP_021330749.1_single-minded_family_bHLH_transcription_factor_1b_isoform_X3_Danio_rerio	HLH	PAS	PAS_3	SIM_C
XP_021336554.1	563802	XP_021336554.1_microtubule-associated_protein_4_isoform_X1_Danio_rerio	PAS_9	Ion_trans	cNMP_binding	TFIIE-A_C
XP_009293710.2	100534657	XP_009293710.2_neuronal_PAS_domain-containing_protein_4B_Danio_rerio	HLH	PAS	PAS_11
XP_005161407.1	497283	XP_005161407.1_hypoxia-inducible_factor_1_alpha_subunit_like_2_isoform_X1_Danio_rerio	HLH	PAS	PAS_3	HIF-1	HIF-1a_CTAD
XP_005156354.1	566886	XP_005156354.1_endothelial_PAS_domain-containing_protein_1_isoform_X2_Danio_rerio	HLH	PAS	PAS_3	HIF-1	HIF-1a_CTAD
NP_571032.2	30140	NP_571032.2_circadian_locomoter_output_cycles_protein_kaput_Danio_rerio	HLH	PAS	PAS_11	AAA_23
XP_017207253.1	570491	XP_017207253.1_neuronal_PAS_domain-containing_protein_3_isoform_X4_Danio_rerio	HLH	PAS	PAS_3
XP_005157911.1	493634	XP_005157911.1_aryl_hydrocarbon_receptor_nuclear_translocator_isoform_X3_Danio_rerio	HLH	PAS	PAS_11
NP_001315312.1	559419	NP_001315312.1_neuronal_PAS_domain-containing_protein_1_Danio_rerio	HLH	PAS	PAS_3
NP_571339.1	30517	NP_571339.1_aryl_hydrocarbon_receptor_2_Danio_rerio	HLH	PAS	PAS_3
NP_840084.1	352934	NP_840084.1_circadian_clock_protein_PASD1_Danio_rerio	HLH	PAS	PAS_11
XP_021329605.1	322674	XP_021329605.1_PAS_domain-containing_serine_threonine-protein_kinase_isoform_X2_Danio_rerio	PAS_9	PAS_9	Pkinase
NP_001011712.1	493634	NP_001011712.1_aryl_hydrocarbon_receptor_nuclear_translocator_isoform_b_Danio_rerio	HLH	PAS	PAS_3
XP_021322287.1	246224	XP_021322287.1_aryl_hydrocarbon_receptor_isoform_X1_Danio_rerio	HLH	PAS	PAS_3
XP_009293456.1	571011	XP_009293456.1_high_affinity_cAMP-specific_and_IBMX-insensitive_35-cyclic_phosphodiesterase_8B_isoform_X3_Danio_rerio	PAS	PDEase_I
XP_009301213.1	64277	XP_009301213.1_aryl_hydrocarbon_receptor_nuclear_translocator_2_isoform_X1_Danio_rerio	HLH	PAS	PAS_11
XP_005171473.1	322674	XP_005171473.1_PAS_domain-containing_serine_threonine-protein_kinase_isoform_X1_Danio_rerio	PAS	PAS_9	Pkinase
XP_002664253.1	100331767	XP_002664253.1_potassium_voltage-gated_channel_subfamily_H_member_5_Danio_rerio	PAS_9	Ion_trans	cNMP_binding	RMI1_N	DUF6444
NP_001034895.2	555192	NP_001034895.2_endothelial_PAS_domain-containing_protein_1_Danio_rerio	HLH	PAS	PAS_3	HIF-1	HIF-1a_CTAD
XP_009301848.1	352935	XP_009301848.1_aryl_hydrocarbon_receptor_nuclear_translocator-like_protein_1_isoform_X3_Danio_rerio	HLH	PAS	PAS_11
XP_005157628.2	393376	XP_005157628.2_hypoxia-inducible_factor_3-alpha_isoform_X1_Danio_rerio	PAS	PAS_11	HIF-1
NP_571652.1	58098	NP_571652.1_aryl_hydrocarbon_receptor_nuclear_translocator-like_1a_Danio_rerio	HLH	PAS	PAS_11
XP_021335474.1	564519	XP_021335474.1_nuclear_receptor_coactivator_3_isoform_X1_Danio_rerio	HLH	PAS	PAS_11	NCOA_u2	SRC-1	DUF4927	Nuc_rec_co-act
NP_001036187.1	563802	NP_001036187.1_microtubule-associated_protein_4_Danio_rerio	PAS_9	Ion_trans	cNMP_binding	TFIIE-A_C
XP_005157909.1	260351	XP_005157909.1_aryl_hydrocarbon_receptor_nuclear_translocator_isoform_X1_Danio_rerio	HLH	PAS	PAS_11
NP_835740.2	64277	NP_835740.2_single-minded_homolog_1-A_Danio_rerio	HLH	PAS	PAS_3	SIM_C
XP_009301214.1	560289	XP_009301214.1_aryl_hydrocarbon_receptor_nuclear_translocator_2_isoform_X2_Danio_rerio	HLH	PAS	PAS_11
XP_021332698.1	100463518	XP_021332698.1_potassium_voltage-gated_channel_subfamily_H_member_7_isoform_X4_Danio_rerio	PAS_9	Ion_trans	cNMP_binding
XP_017209462.1	352935	XP_017209462.1_potassium_voltage-gated_channel_subfamily_H_member_2_Danio_rerio	PAS_9	Ion_trans	cNMP_binding
NP_840085.1	58099	NP_840085.1_aryl_hydrocarbon_receptor_nuclear_translocator-like_protein_1_Danio_rerio	HLH	PAS	PAS_11
NP_571653.2	567442	NP_571653.2_aryl_hydrocarbon_receptor_nuclear_translocator-like_protein_2_Danio_rerio	HLH	PAS	PAS_11
XP_017213998.1	405763	XP_017213998.1_potassium_voltage-gated_channel_subfamily_H_member_4-like_isoform_X1_Danio_rerio	PAS_9	Ion_trans	cNMP_binding	DUF4618
XP_005164064.1	563926	XP_005164064.1_potassium_voltage-gated_channel_subfamily_H_member_6_isoform_X1_Danio_rerio	PAS_9	Ion_trans	cNMP_binding
XP_005172682.1	101154640	XP_005172682.1_period_1_isoform_X1_Danio_rerio	PAS	PAS_3	Period_C
XP_009294796.1	64277	XP_009294796.1_potassium_voltage-gated_channel_subfamily_H_eag-related_member_1b_isoform_X1_Danio_rerio	PAS_9	Ion_trans	cNMP_binding	Mucin
NP_571749.1	81884	NP_571749.1_aryl_hydrocarbon_receptor_nuclear_translocator_2_Danio_rerio	HLH	PAS	PAS_11
NP_571852.1	114450	NP_571852.1_nuclear_receptor_coactivator_2_Danio_rerio	PAS	PAS_11	NCOA_u2	SRC-1	DUF4927	Nuc_rec_co-act	DUF1518	DUF1518
NP_571911.1	493634	NP_571911.1_single-minded_homolog_2_Danio_rerio	HLH	PAS	PAS_3
XP_005157910.1	108449885	XP_005157910.1_aryl_hydrocarbon_receptor_nuclear_translocator_isoform_X2_Danio_rerio	HLH	PAS	PAS_11
NP_001316841.1	560568	NP_001316841.1_neuronal_PAS_domain-containing_protein_4-like_Danio_rerio	HLH	Pentapeptide_4	PAS	PAS_11	DUF3446
XP_009291372.1	564519	XP_009291372.1_potassium_voltage-gated_channel_subfamily_H_member_1_isoform_X1_Danio_rerio	PAS_9	Ion_trans	cNMP_binding
XP_692938.5	352934	XP_692938.5_nuclear_receptor_coactivator_3_isoform_X2_Danio_rerio	HLH	PAS	PAS_11	NCOA_u2	SRC-1	DUF4927	Nuc_rec_co-act
XP_005165177.1	352927	XP_005165177.1_circadian_clock_protein_PASD1_isoform_X1_Danio_rerio	HLH	PAS	PAS_11
NP_840080.2	560289	NP_840080.2_clock_circadian_regulator_b_Danio_rerio	HLH	PAS	PAS_11
XP_021332696.1	352927	XP_021332696.1_potassium_voltage-gated_channel_subfamily_H_member_7_isoform_X1_Danio_rerio	PAS_9	Ion_trans	cNMP_binding
XP_005168396.1	100006614	XP_005168396.1_clock_circadian_regulator_b_isoform_X1_Danio_rerio	HLH	PAS	PAS_11
XP_021329863.1	560568	XP_021329863.1_potassium_voltage-gated_channel_subfamily_H_member_3_isoform_X3_partial_Danio_rerio	PAS_9	Ion_trans
XP_009291374.1	791145	XP_009291374.1_potassium_voltage-gated_channel_subfamily_H_member_1_isoform_X3_Danio_rerio	PAS_9	Ion_trans	cNMP_binding
NP_001074096.1	352935	NP_001074096.1_high_affinity_cAMP-specific_and_IBMX-insensitive_35-cyclic_phosphodiesterase_8A_Danio_rerio	PDE8	Response_reg	PAS	PDEase_I
XP_005166673.1	560568	XP_005166673.1_aryl_hydrocarbon_receptor_nuclear_translocator-like_protein_1_isoform_X1_Danio_rerio	HLH	PAS	PAS_11
XP_021322864.1	563926	XP_021322864.1_potassium_voltage-gated_channel_subfamily_H_member_1_isoform_X4_Danio_rerio	PAS_9	Ion_trans
XP_021334862.1	352935	XP_021334862.1_period_1_isoform_X4_Danio_rerio	PAS	PAS_3	Period_C
XP_021333087.1	724016	XP_021333087.1_aryl_hydrocarbon_receptor_nuclear_translocator-like_protein_1_isoform_X2_Danio_rerio	HLH	PAS	PAS_11
NP_001038786.1	497283	NP_001038786.1_neuronal_PAS_domain-containing_protein_4A_Danio_rerio	HLH	PAS_11
XP_021324492.1	493634	XP_021324492.1_hypoxia-inducible_factor_1_alpha_subunit_like_2_isoform_X2_Danio_rerio	PAS	PAS_3	HIF-1	HIF-1a_CTAD
NP_001007790.1	560289	NP_001007790.1_aryl_hydrocarbon_receptor_nuclear_translocator_isoform_a_Danio_rerio	HLH	PAS	PAS_11
XP_021332700.1	560568	XP_021332700.1_potassium_voltage-gated_channel_subfamily_H_member_7_isoform_X6_Danio_rerio	PAS_9	Ion_trans
XP_009291373.1	322674	XP_009291373.1_potassium_voltage-gated_channel_subfamily_H_member_1_isoform_X2_Danio_rerio	PAS_9	Ion_trans	cNMP_binding
XP_003197983.1	563288	XP_003197983.1_PAS_domain-containing_serine_threonine-protein_kinase_isoform_X1_Danio_rerio	PAS	PAS_9	Pkinase
XP_691744.5	567442	XP_691744.5_nuclear_receptor_coactivator_1_isoform_X1_Danio_rerio	HLH	PAS	PAS_11	SRC-1	Nuc_rec_co-act
XP_017213999.1	566886	XP_017213999.1_potassium_voltage-gated_channel_subfamily_H_member_4-like_isoform_X2_Danio_rerio	PAS_9	Ion_trans	cNMP_binding	DUF4618
XP_695262.6	560289	XP_695262.6_endothelial_PAS_domain-containing_protein_1_isoform_X1_Danio_rerio	HLH	PAS	PAS_3	HIF-1	HIF-1a_CTAD
XP_005165849.1	352934	XP_005165849.1_potassium_voltage-gated_channel_subfamily_H_member_7_isoform_X2_Danio_rerio	PAS_9	Ion_trans	cNMP_binding
XP_005165178.1	405763	XP_005165178.1_circadian_clock_protein_PASD1_isoform_X1_Danio_rerio	HLH	PAS	PAS_11
NP_998002.1	393376	NP_998002.1_potassium_voltage-gated_channel_subfamily_H_member_6_Danio_rerio	PAS_9	Ion_trans	cNMP_binding
NP_956699.1	493634	NP_956699.1_hypoxia-inducible_factor_3-alpha_Danio_rerio	PAS	PAS_11	HIF-1
NP_001038736.1	497283	NP_001038736.1_aryl_hydrocarbon_receptor_nuclear_translocator_isoform_c_Danio_rerio	HLH	PAS	PAS_11
NP_001012371.2	352934	NP_001012371.2_hypoxia-inducible_factor_1_alpha_subunit_like_2_Danio_rerio	HLH	PAS	PAS_3	HIF-1	HIF-1a_CTAD
XP_021331698.1	30140	XP_021331698.1_circadian_clock_protein_PASD1_isoform_X1_Danio_rerio	HLH	PAS	PAS_11
XP_021324029.1	570491	XP_021324029.1_circadian_locomoter_output_cycles_protein_kaput_isoform_X2_Danio_rerio	HLH	PAS	PAS_11	AAA_23
XP_017207251.1	560289	XP_017207251.1_neuronal_PAS_domain-containing_protein_3_isoform_X1_Danio_rerio	HLH	PAS	PAS_3
XP_021332697.1	641291	XP_021332697.1_potassium_voltage-gated_channel_subfamily_H_member_7_isoform_X3_Danio_rerio	PAS_9	Ion_trans	cNMP_binding
NP_001030342.1	560289	NP_001030342.1_aryl-hydrocarbon_receptor_repressor_a_Danio_rerio	HLH	PAS
XP_021332699.1	560568	XP_021332699.1_potassium_voltage-gated_channel_subfamily_H_member_7_isoform_X5_Danio_rerio	PAS_9	Ion_trans	cNMP_binding
XP_009291371.1	405763	XP_009291371.1_potassium_voltage-gated_channel_subfamily_H_member_1_isoform_X1_Danio_rerio	PAS_9	Ion_trans	cNMP_binding
XP_005164065.1	563926	XP_005164065.1_potassium_voltage-gated_channel_subfamily_H_member_6_isoform_X2_Danio_rerio	PAS_9	Ion_trans	cNMP_binding
XP_005172683.1	58107	XP_005172683.1_period_1_isoform_X3_Danio_rerio	PAS	PAS_3	Period_C
NP_571659.1	101883476	NP_571659.1_period_circadian_protein_homolog_3_Danio_rerio	PAS_3	Period_C
XP_021334720.1	571011	XP_021334720.1_potassium_voltage-gated_channel_subfamily_H_member_7-like_Danio_rerio	PAS_9
XP_021324677.1	571011	XP_021324677.1_high_affinity_cAMP-specific_and_IBMX-insensitive_35-cyclic_phosphodiesterase_8B_isoform_X2_Danio_rerio	PAS	PDEase_I

### Sheet: Scyliorhinus
XP_038631411.1	119952016	XP_038631411.1_LOW_QUALITY_PROTEIN_hypoxia_inducible_factor_1_subunit_alpha_a_Scyliorhinus_canicula	HLH	PAS_11	PAS_3	HIF-1	HIF-1a_CTAD
XP_038663861.1	119971796	XP_038663861.1_aryl_hydrocarbon_receptor_nuclear_translocator-like_protein_1_isoform_X2_Scyliorhinus_canicula	HLH	PAS	PAS_11
XP_038665498.1	119972604	XP_038665498.1_nuclear_receptor_coactivator_2_isoform_X1_Scyliorhinus_canicula	HLH	PAS	PAS_11	NCOA_u2	SRC-1	DUF4927	Nuc_rec_co-act	DUF1518	DUF1518
XP_038665513.1	119972604	XP_038665513.1_nuclear_receptor_coactivator_2_isoform_X7_Scyliorhinus_canicula	HLH	PAS	PAS_11	NCOA_u2	SRC-1	DUF4927	Nuc_rec_co-act	DUF1518	DUF1518
XP_038652374.1	119965683	XP_038652374.1_ATP-binding_cassette_sub-family_A_member_13-like_Scyliorhinus_canicula	DUF3677	PAS_11	DALR_1	ABC2_membrane_3	ABC_tran	ABC2_membrane_3	ABC_tran	DUF4162
XP_038665508.1	119972604	XP_038665508.1_nuclear_receptor_coactivator_2_isoform_X3_Scyliorhinus_canicula	HLH	PAS	PAS_11	NCOA_u2	SRC-1	DUF4927	Nuc_rec_co-act	DUF1518	DUF1518
XP_038631446.1	119952035	XP_038631446.1_neuronal_PAS_domain-containing_protein_2-like_isoform_X3_Scyliorhinus_canicula	HLH	PAS	PAS_11
XP_038665499.1	119972604	XP_038665499.1_nuclear_receptor_coactivator_2_isoform_X1_Scyliorhinus_canicula	HLH	PAS	PAS_11	NCOA_u2	SRC-1	DUF4927	Nuc_rec_co-act	DUF1518	DUF1518
XP_038637075.1	119955159	XP_038637075.1_neuronal_PAS_domain-containing_protein_3_isoform_X6_Scyliorhinus_canicula	HLH	PAS	PAS_3
XP_038665506.1	119972604	XP_038665506.1_nuclear_receptor_coactivator_2_isoform_X1_Scyliorhinus_canicula	HLH	PAS	PAS_11	NCOA_u2	SRC-1	DUF4927	Nuc_rec_co-act	DUF1518	DUF1518
XP_038631443.1	119952035	XP_038631443.1_neuronal_PAS_domain-containing_protein_2-like_isoform_X1_Scyliorhinus_canicula	HLH	PAS	PAS_11
XP_038635082.1	119954168	XP_038635082.1_potassium_voltage-gated_channel_subfamily_H_member_6a_Scyliorhinus_canicula	PAS_9	Ion_trans	cNMP_binding
XP_038655205.1	119967140	XP_038655205.1_single-minded_homolog_1-A_isoform_X2_Scyliorhinus_canicula	PAS_3	SIM_C
XP_038645606.1	119961986	XP_038645606.1_potassium_voltage-gated_channel_subfamily_H_member_7-like_isoform_X2_Scyliorhinus_canicula	PAS_9	Ion_trans	cNMP_binding	Vps8
XP_038637054.1	119955159	XP_038637054.1_neuronal_PAS_domain-containing_protein_3_isoform_X4_Scyliorhinus_canicula	HLH	PAS	PAS_3
XP_038641935.1	119957853	XP_038641935.1_neuronal_PAS_domain-containing_protein_1_isoform_X1_Scyliorhinus_canicula	HLH	PAS	PAS_3
XP_038665512.1	119972604	XP_038665512.1_nuclear_receptor_coactivator_2_isoform_X6_Scyliorhinus_canicula	HLH	PAS	PAS_11	NCOA_u2	SRC-1	DUF4927	Nuc_rec_co-act	DUF1518
XP_038665501.1	119972604	XP_038665501.1_nuclear_receptor_coactivator_2_isoform_X1_Scyliorhinus_canicula	HLH	PAS	PAS_11	NCOA_u2	SRC-1	DUF4927	Nuc_rec_co-act	DUF1518	DUF1518
XP_038642258.1	119958102	XP_038642258.1_aryl_hydrocarbon_receptor-like_Scyliorhinus_canicula	HLH	PAS	PAS_3
XP_038670277.1	119974961	XP_038670277.1_aryl_hydrocarbon_receptor_nuclear_translocator_2_isoform_X2_Scyliorhinus_canicula	HLH	PAS	PAS_11
XP_038665504.1	119972604	XP_038665504.1_nuclear_receptor_coactivator_2_isoform_X1_Scyliorhinus_canicula	HLH	PAS	PAS_11	NCOA_u2	SRC-1	DUF4927	Nuc_rec_co-act	DUF1518	DUF1518
XP_038652753.1	119965876	XP_038652753.1_aryl_hydrocarbon_receptor_repressor-like_Scyliorhinus_canicula	HLH	PAS	PAS_3
XP_038668107.1	119973752	XP_038668107.1_potassium_voltage-gated_channel_subfamily_H_member_1a_isoform_X1_Scyliorhinus_canicula	PAS_9	Ion_trans	cNMP_binding	Baculo_PEP_C
XP_038655076.1	119967089	XP_038655076.1_sodium-dependent_glucose_transporter_1_Scyliorhinus_canicula	PAS_4	MFS_1
XP_038637027.1	119955159	XP_038637027.1_neuronal_PAS_domain-containing_protein_3_isoform_X1_Scyliorhinus_canicula	HLH	PAS	PAS_3
XP_038644018.1	119960351	XP_038644018.1_aryl_hydrocarbon_receptor_2_isoform_X1_Scyliorhinus_canicula	HLH	PAS	PAS_3
XP_038641936.1	119957853	XP_038641936.1_neuronal_PAS_domain-containing_protein_1_isoform_X1_Scyliorhinus_canicula	HLH	PAS	PAS_3
XP_038663863.1	119971796	XP_038663863.1_aryl_hydrocarbon_receptor_nuclear_translocator-like_protein_1_isoform_X2_Scyliorhinus_canicula	HLH	PAS	PAS_11
XP_038631445.1	119952035	XP_038631445.1_neuronal_PAS_domain-containing_protein_2-like_isoform_X3_Scyliorhinus_canicula	HLH	PAS	PAS_11
XP_038669154.1	119974401	XP_038669154.1_high_affinity_cAMP-specific_and_IBMX-insensitive_35-cyclic_phosphodiesterase_8A_isoform_X2_Scyliorhinus_canicula	DUF5894	PAS_9	PDEase_I
XP_038645608.1	119961986	XP_038645608.1_potassium_voltage-gated_channel_subfamily_H_member_7-like_isoform_X4_Scyliorhinus_canicula	PAS_9	Ion_trans	cNMP_binding	Vps8
XP_038645605.1	119961986	XP_038645605.1_potassium_voltage-gated_channel_subfamily_H_member_7-like_isoform_X1_Scyliorhinus_canicula	PAS_9	Ion_trans	cNMP_binding	Vps8
XP_038644023.1	119960351	XP_038644023.1_aryl_hydrocarbon_receptor_2_isoform_X2_Scyliorhinus_canicula	HLH	PAS	PAS_3
XP_038672914.1	119976450	XP_038672914.1_PAS_domain-containing_serine_threonine-protein_kinase_isoform_X1_Scyliorhinus_canicula	PAS	PAS_9	PAS_9	Pkinase
XP_038637083.1	119955159	XP_038637083.1_neuronal_PAS_domain-containing_protein_3_isoform_X7_Scyliorhinus_canicula	HLH	PAS	PAS_3
XP_038631281.1	119951952	XP_038631281.1_LOW_QUALITY_PROTEIN_potassium_voltage-gated_channel_subfamily_H_member_5_Scyliorhinus_canicula	PAS_9	Ion_trans	cNMP_binding
XP_038671955.1	119976003	XP_038671955.1_LOW_QUALITY_PROTEIN_period_circadian_protein_homolog_2-like_Scyliorhinus_canicula	PAS_3	Period_C
XP_038653393.1	119966167	XP_038653393.1_aryl_hydrocarbon_receptor-like_isoform_X1_Scyliorhinus_canicula	HLH	PAS	PAS_3	Comm
XP_038659504.1	119969648	XP_038659504.1_nuclear_receptor_coactivator_3-like_isoform_X1_Scyliorhinus_canicula	HLH	PAS	PAS_11	NCOA_u2	SRC-1	DUF4927	Nuc_rec_co-act	DUF1518
XP_038659508.1	119969648	XP_038659508.1_nuclear_receptor_coactivator_3-like_isoform_X1_Scyliorhinus_canicula	HLH	PAS	PAS_11	NCOA_u2	SRC-1	DUF4927	Nuc_rec_co-act	DUF1518
XP_038657489.1	119968790	XP_038657489.1_single-minded_homolog_2_Scyliorhinus_canicula	HLH	PAS	PAS_3	SIM_C
XP_038652752.1	119965876	XP_038652752.1_aryl_hydrocarbon_receptor_repressor-like_Scyliorhinus_canicula	HLH	PAS	PAS_3
XP_038635381.1	119954320	XP_038635381.1_LOW_QUALITY_PROTEIN_potassium_voltage-gated_channel_subfamily_H_member_4_Scyliorhinus_canicula	PAS_9	Ion_trans	cNMP_binding	Seryl_tRNA_N
XP_038665497.1	119972604	XP_038665497.1_nuclear_receptor_coactivator_2_isoform_X1_Scyliorhinus_canicula	HLH	PAS	PAS_11	NCOA_u2	SRC-1	DUF4927	Nuc_rec_co-act	DUF1518	DUF1518
XP_038641934.1	119957853	XP_038641934.1_neuronal_PAS_domain-containing_protein_1_isoform_X1_Scyliorhinus_canicula	HLH	PAS	PAS_3
XP_038659502.1	119969648	XP_038659502.1_nuclear_receptor_coactivator_3-like_isoform_X1_Scyliorhinus_canicula	HLH	PAS	PAS_11	NCOA_u2	SRC-1	DUF4927	Nuc_rec_co-act	DUF1518
XP_038672915.1	119976450	XP_038672915.1_PAS_domain-containing_serine_threonine-protein_kinase_isoform_X2_Scyliorhinus_canicula	PAS	PAS_9	PAS_9	Pkinase
XP_038655204.1	119967140	XP_038655204.1_single-minded_homolog_1-A_isoform_X1_Scyliorhinus_canicula	HLH	PAS	PAS_3	SIM_C
XP_038644968.1	119961763	XP_038644968.1_potassium_voltage-gated_channel_subfamily_H_member_8_Scyliorhinus_canicula	PAS_9	Ion_trans	cNMP_binding	DASH_Hsk3
XP_038663862.1	119971796	XP_038663862.1_aryl_hydrocarbon_receptor_nuclear_translocator-like_protein_1_isoform_X2_Scyliorhinus_canicula	HLH	PAS	PAS_11
XP_038663860.1	119971796	XP_038663860.1_aryl_hydrocarbon_receptor_nuclear_translocator-like_protein_1_isoform_X1_Scyliorhinus_canicula	HLH	PAS	PAS_11
XP_038645607.1	119961986	XP_038645607.1_potassium_voltage-gated_channel_subfamily_H_member_7-like_isoform_X3_Scyliorhinus_canicula	PAS_9	Ion_trans	cNMP_binding	Vps8
XP_038663865.1	119971796	XP_038663865.1_aryl_hydrocarbon_receptor_nuclear_translocator-like_protein_1_isoform_X2_Scyliorhinus_canicula	HLH	PAS	PAS_11
XP_038659500.1	119969648	XP_038659500.1_nuclear_receptor_coactivator_3-like_isoform_X1_Scyliorhinus_canicula	HLH	PAS	PAS_11	NCOA_u2	SRC-1	DUF4927	Nuc_rec_co-act	DUF1518
XP_038631444.1	119952035	XP_038631444.1_neuronal_PAS_domain-containing_protein_2-like_isoform_X2_Scyliorhinus_canicula	HLH	PAS	PAS_11
XP_038665503.1	119972604	XP_038665503.1_nuclear_receptor_coactivator_2_isoform_X1_Scyliorhinus_canicula	HLH	PAS	PAS_11	NCOA_u2	SRC-1	DUF4927	Nuc_rec_co-act	DUF1518	DUF1518
XP_038659506.1	119969648	XP_038659506.1_nuclear_receptor_coactivator_3-like_isoform_X1_Scyliorhinus_canicula	HLH	PAS	PAS_11	NCOA_u2	SRC-1	DUF4927	Nuc_rec_co-act	DUF1518
XP_038665505.1	119972604	XP_038665505.1_nuclear_receptor_coactivator_2_isoform_X1_Scyliorhinus_canicula	HLH	PAS	PAS_11	NCOA_u2	SRC-1	DUF4927	Nuc_rec_co-act	DUF1518	DUF1518
XP_038659503.1	119969648	XP_038659503.1_nuclear_receptor_coactivator_3-like_isoform_X1_Scyliorhinus_canicula	HLH	PAS	PAS_11	NCOA_u2	SRC-1	DUF4927	Nuc_rec_co-act	DUF1518
XP_038641937.1	119957853	XP_038641937.1_neuronal_PAS_domain-containing_protein_1_isoform_X2_Scyliorhinus_canicula	HLH	PAS	PAS_3
XP_038668112.1	119973752	XP_038668112.1_potassium_voltage-gated_channel_subfamily_H_member_1a_isoform_X2_Scyliorhinus_canicula	PAS_9	Ion_trans	cNMP_binding	Baculo_PEP_C
XP_038665514.1	119972604	XP_038665514.1_nuclear_receptor_coactivator_2_isoform_X8_Scyliorhinus_canicula	HLH	PAS	PAS_11	NCOA_u2	SRC-1	DUF4927	Nuc_rec_co-act	DUF1518
XP_038659509.1	119969648	XP_038659509.1_nuclear_receptor_coactivator_3-like_isoform_X2_Scyliorhinus_canicula	HLH	PAS	PAS_11	NCOA_u2	SRC-1	DUF4927	Nuc_rec_co-act	DUF1518
XP_038644031.1	119960361	XP_038644031.1_aryl_hydrocarbon_receptor_1b_isoform_X1_Scyliorhinus_canicula	HLH	PAS	PAS_3
XP_038643016.1	119958609	XP_038643016.1_aryl_hydrocarbon_receptor_nuclear_translocator-like_partial_Scyliorhinus_canicula	PAS_11
XP_038653394.1	119966167	XP_038653394.1_aryl_hydrocarbon_receptor-like_isoform_X2_Scyliorhinus_canicula	HLH	PAS	PAS_3	Comm
XP_038661469.1	119970623	XP_038661469.1_LOW_QUALITY_PROTEIN_high_affinity_cAMP-specific_and_IBMX-insensitive_35-cyclic_phosphodiesterase_8B_Scyliorhinus_canicula	PDE8	PAS_9	PDEase_I
XP_038669129.1	119974386	XP_038669129.1_endothelial_PAS_domain-containing_protein_1b_isoform_X1_Scyliorhinus_canicula	HLH	PAS	PAS_3	HIF-1	HIF-1a_CTAD
XP_038653771.1	119966339	XP_038653771.1_potassium_voltage-gated_channel_subfamily_H_member_8_Scyliorhinus_canicula	PAS_9	Ion_trans	cNMP_binding	CENP-F_leu_zip
XP_038663866.1	119971796	XP_038663866.1_aryl_hydrocarbon_receptor_nuclear_translocator-like_protein_1_isoform_X3_Scyliorhinus_canicula	HLH	PAS	PAS_11
XP_038659499.1	119969648	XP_038659499.1_nuclear_receptor_coactivator_3-like_isoform_X1_Scyliorhinus_canicula	HLH	PAS	PAS_11	NCOA_u2	SRC-1	DUF4927	Nuc_rec_co-act	DUF1518
XP_038637065.1	119955159	XP_038637065.1_neuronal_PAS_domain-containing_protein_3_isoform_X5_Scyliorhinus_canicula	HLH	PAS	PAS_3
XP_038668118.1	119973752	XP_038668118.1_potassium_voltage-gated_channel_subfamily_H_member_1a_isoform_X3_Scyliorhinus_canicula	PAS_9	Ion_trans	cNMP_binding	Baculo_PEP_C
XP_038675670.1	119978259	XP_038675670.1_nuclear_receptor_coactivator_1-like_Scyliorhinus_canicula	PDCD2_C	PAS_11
XP_038641728.1	119957722	XP_038641728.1_hypoxia-inducible_factor_1-alpha-like_Scyliorhinus_canicula	PAS	PAS_11	HIF-1	HIF-1a_CTAD
XP_038665510.1	119972604	XP_038665510.1_nuclear_receptor_coactivator_2_isoform_X5_Scyliorhinus_canicula	HLH	PAS	PAS_11	NCOA_u2	SRC-1	DUF4927	Nuc_rec_co-act	DUF1518
XP_038663867.1	119971796	XP_038663867.1_aryl_hydrocarbon_receptor_nuclear_translocator-like_protein_1_isoform_X4_Scyliorhinus_canicula	PAS	PAS_11
XP_038637036.1	119955159	XP_038637036.1_neuronal_PAS_domain-containing_protein_3_isoform_X2_Scyliorhinus_canicula	HLH	PAS	PAS_3
XP_038644035.1	119960361	XP_038644035.1_aryl_hydrocarbon_receptor_1b_isoform_X2_Scyliorhinus_canicula	HLH	PAS	PAS_3
XP_038644038.1	119960361	XP_038644038.1_aryl_hydrocarbon_receptor_1b_isoform_X3_Scyliorhinus_canicula	HLH	PAS	PAS_3
XP_038665502.1	119972604	XP_038665502.1_nuclear_receptor_coactivator_2_isoform_X1_Scyliorhinus_canicula	HLH	PAS	PAS_11	NCOA_u2	SRC-1	DUF4927	Nuc_rec_co-act	DUF1518	DUF1518
XP_038669136.1	119974386	XP_038669136.1_endothelial_PAS_domain-containing_protein_1b_isoform_X2_Scyliorhinus_canicula	HLH	PAS	PAS_3	HIF-1	HIF-1a_CTAD
XP_038670278.1	119974961	XP_038670278.1_aryl_hydrocarbon_receptor_nuclear_translocator_2_isoform_X3_Scyliorhinus_canicula	HLH	PAS	PAS_11
XP_038644040.1	119960361	XP_038644040.1_aryl_hydrocarbon_receptor_1b_isoform_X4_Scyliorhinus_canicula	HLH	PAS	PAS_3
XP_038659507.1	119969648	XP_038659507.1_nuclear_receptor_coactivator_3-like_isoform_X1_Scyliorhinus_canicula	HLH	PAS	PAS_11	NCOA_u2	SRC-1	DUF4927	Nuc_rec_co-act	DUF1518
XP_038653395.1	119966167	XP_038653395.1_aryl_hydrocarbon_receptor-like_isoform_X3_Scyliorhinus_canicula	PAS	PAS_3	Comm
XP_038637046.1	119955159	XP_038637046.1_neuronal_PAS_domain-containing_protein_3_isoform_X3_Scyliorhinus_canicula	HLH	PAS	PAS_3
XP_038666362.1	119972890	XP_038666362.1_potassium_voltage-gated_channel_subfamily_H_member_2_Scyliorhinus_canicula	PAS_9
XP_038673976.1	119977294	XP_038673976.1_LOW_QUALITY_PROTEIN_neuronal_PAS_domain-containing_protein_2-like_Scyliorhinus_canicula	HLH	PAS	PAS_11
XP_038644041.1	119960361	XP_038644041.1_aryl_hydrocarbon_receptor_1b_isoform_X5_Scyliorhinus_canicula	PAS	PAS_3
XP_038659501.1	119969648	XP_038659501.1_nuclear_receptor_coactivator_3-like_isoform_X1_Scyliorhinus_canicula	HLH	PAS	PAS_11	NCOA_u2	SRC-1	DUF4927	Nuc_rec_co-act	DUF1518
XP_038665507.1	119972604	XP_038665507.1_nuclear_receptor_coactivator_2_isoform_X2_Scyliorhinus_canicula	HLH	PAS	PAS_11	NCOA_u2	SRC-1	DUF4927	Nuc_rec_co-act	DUF1518	DUF1518
XP_038670275.1	119974961	XP_038670275.1_aryl_hydrocarbon_receptor_nuclear_translocator_2_isoform_X1_Scyliorhinus_canicula	HLH	PAS	PAS_11
XP_038631448.1	119952035	XP_038631448.1_neuronal_PAS_domain-containing_protein_2-like_isoform_X4_Scyliorhinus_canicula	PAS_11
XP_038665509.1	119972604	XP_038665509.1_nuclear_receptor_coactivator_2_isoform_X4_Scyliorhinus_canicula	HLH	PAS	PAS_11	NCOA_u2	SRC-1	DUF4927	Nuc_rec_co-act	DUF1518	DUF1518
XP_038669153.1	119974401	XP_038669153.1_high_affinity_cAMP-specific_and_IBMX-insensitive_35-cyclic_phosphodiesterase_8A_isoform_X1_Scyliorhinus_canicula	DUF5894	PAS_9	PDEase_I

### Sheet: Petromyzon
XP_032808171.1	116941322	XP_032808171.1_high_affinity_cAMP-specific_and_IBMX-insensitive_35-cyclic_phosphodiesterase_8B_isoform_X1_Petromyzon_marinus	PDE8	PAS_9	PDEase_I
XP_032801657.1	116938546	XP_032801657.1_potassium_voltage-gated_channel_subfamily_H_member_7-like_isoform_X1_Petromyzon_marinus	PAS_9	Ion_trans	cNMP_binding
XP_032831698.1	116954946	XP_032831698.1_aryl_hydrocarbon_receptor_nuclear_translocator_2-like_isoform_X2_Petromyzon_marinus	HLH	PAS	PAS_11
XP_032828464.1	116952894	XP_032828464.1_aryl_hydrocarbon_receptor_repressor-like_isoform_X2_Petromyzon_marinus	DUF3117	PAS	PAS_11
XP_032813922.1	116944429	XP_032813922.1_aryl_hydrocarbon_receptor_nuclear_translocator-like_protein_1_isoform_X2_Petromyzon_marinus	HLH	PAS	PAS_11
XP_032836720.1	116958287	XP_032836720.1_uncharacterized_protein_LOC116958287_isoform_X2_Petromyzon_marinus	MSG	PAS_3	SR-25	Period_C
XP_032831699.1	116954946	XP_032831699.1_aryl_hydrocarbon_receptor_nuclear_translocator_2-like_isoform_X3_Petromyzon_marinus	HLH	PAS	PAS_11
XP_032817624.1	116946633	XP_032817624.1_nuclear_receptor_coactivator_3-like_isoform_X1_Petromyzon_marinus	HLH	PAS	PAS_11	SRC-1	Nuc_rec_co-act
XP_032820082.1	116947904	XP_032820082.1_potassium_voltage-gated_channel_subfamily_H_member_1-like_isoform_X1_Petromyzon_marinus	PAS_9	Ion_trans	cNMP_binding
XP_032818830.1	116947333	XP_032818830.1_endothelial_PAS_domain-containing_protein_1-like_isoform_X4_Petromyzon_marinus	HLH	PAS	PAS_3	HIF-1	HIF-1a_CTAD
XP_032824760.1	116950794	XP_032824760.1_pancreas_transcription_factor_1_subunit_alpha-like_Petromyzon_marinus	PAS	HLH
XP_032801336.1	116938332	XP_032801336.1_aryl_hydrocarbon_receptor-like_isoform_X1_Petromyzon_marinus	HLH	PAS	PAS_3
XP_032831264.1	116954674	XP_032831264.1_potassium_voltage-gated_channel_subfamily_H_member_4-like_Petromyzon_marinus	PAS_9	Ion_trans	cNMP_binding
XP_032807184.1	116940917	XP_032807184.1_potassium_voltage-gated_channel_subfamily_H_member_8-like_isoform_X2_Petromyzon_marinus	PAS_9	Ion_trans	cNMP_binding	Sporozoite_P67
XP_032811816.1	116943231	XP_032811816.1_potassium_voltage-gated_channel_subfamily_H_member_1_isoform_X4_Petromyzon_marinus	PAS_9	Ion_trans	cNMP_binding	Nmad5
XP_032809552.1	116942090	XP_032809552.1_aryl_hydrocarbon_receptor_nuclear_translocator_2-like_isoform_X2_Petromyzon_marinus	HLH	PAS	PAS_11
XP_032821013.1	116948442	XP_032821013.1_neuronal_PAS_domain-containing_protein_3-like_Petromyzon_marinus	HLH	PAS	PAS_3
XP_032828466.1	116952894	XP_032828466.1_aryl_hydrocarbon_receptor_protein_1-like_isoform_X4_Petromyzon_marinus	DUF3117	PAS	PAS_11
XP_032821641.1	116948728	XP_032821641.1_potassium_voltage-gated_channel_subfamily_H_member_6-like_isoform_X1_Petromyzon_marinus	PAS_9	Ion_trans	cNMP_binding
XP_032817629.1	116946633	XP_032817629.1_nuclear_receptor_coactivator_3-like_isoform_X3_Petromyzon_marinus	HLH	PAS	PAS_11	SRC-1	Nuc_rec_co-act
XP_032817627.1	116946633	XP_032817627.1_nuclear_receptor_coactivator_3-like_isoform_X1_Petromyzon_marinus	HLH	PAS	PAS_11	SRC-1	Nuc_rec_co-act
XP_032821004.1	116948435	XP_032821004.1_potassium_voltage-gated_channel_subfamily_H_member_1-like_Petromyzon_marinus	PAS_9	Ion_trans	cNMP_binding
XP_032817910.1	116946838	XP_032817910.1_period_circadian_protein_homolog_1_Petromyzon_marinus	PAS_3	Period_C
XP_032817623.1	116946633	XP_032817623.1_nuclear_receptor_coactivator_3-like_isoform_X1_Petromyzon_marinus	HLH	PAS	PAS_11	SRC-1	Nuc_rec_co-act
XP_032801343.1	116938332	XP_032801343.1_aryl_hydrocarbon_receptor-like_isoform_X2_Petromyzon_marinus	HLH	PAS	PAS_3
XP_032821642.1	116948728	XP_032821642.1_potassium_voltage-gated_channel_subfamily_H_member_6-like_isoform_X2_Petromyzon_marinus	PAS_9	Ion_trans	cNMP_binding
XP_032817115.1	116946225	XP_032817115.1_IQ_domain-containing_protein_K_isoform_X1_Petromyzon_marinus	IQ	MLTR_LBD
XP_032818831.1	116947333	XP_032818831.1_hypoxia-inducible_factor_1-alpha-like_isoform_X5_Petromyzon_marinus	HLH	PAS	PAS_3	HIF-1	HIF-1a_CTAD
XP_032818875.1	116947350	XP_032818875.1_neuronal_PAS_domain-containing_protein_3-like_isoform_X2_Petromyzon_marinus	HLH	PAS	RNA_pol_3_Rpc31	PAS_3
XP_032816024.1	116945632	XP_032816024.1_aryl_hydrocarbon_receptor_nuclear_translocator-like_protein_1_Petromyzon_marinus	HLH	PAS	PAS_11
XP_032807183.1	116940917	XP_032807183.1_potassium_voltage-gated_channel_subfamily_H_member_8-like_isoform_X1_Petromyzon_marinus	PAS_9	Ion_trans	cNMP_binding	Sporozoite_P67
XP_032814804.1	103091751	XP_032814804.1_aryl_hydrocarbon_receptor_Petromyzon_marinus	HLH	PAS	PAS_3
XP_032831688.1	116954942	XP_032831688.1_high_affinity_cAMP-specific_and_IBMX-insensitive_35-cyclic_phosphodiesterase_8B-like_isoform_X2_Petromyzon_marinus	PAS	Mito_fiss_reg	Neuregulin	PDEase_I
XP_032809553.1	116942090	XP_032809553.1_aryl_hydrocarbon_receptor_nuclear_translocator_2-like_isoform_X3_Petromyzon_marinus	HLH	PAS	PAS_11
XP_032811815.1	116943231	XP_032811815.1_potassium_voltage-gated_channel_subfamily_H_member_1_isoform_X3_Petromyzon_marinus	PAS_9	Ion_trans	cNMP_binding	Nmad5
XP_032831700.1	116954946	XP_032831700.1_aryl_hydrocarbon_receptor_nuclear_translocator_2-like_isoform_X4_Petromyzon_marinus	HLH	PAS	PAS_11
XP_032817908.1	116946838	XP_032817908.1_period_circadian_protein_homolog_1_Petromyzon_marinus	PAS_3	Period_C
XP_032803933.1	116939528	XP_032803933.1_endothelial_PAS_domain-containing_protein_1_Petromyzon_marinus	HLH	PAS	PAS_3	HIF-1	HIF-1a_CTAD
XP_032831686.1	116954942	XP_032831686.1_high_affinity_cAMP-specific_and_IBMX-insensitive_35-cyclic_phosphodiesterase_8B-like_isoform_X1_Petromyzon_marinus	PAS	Mito_fiss_reg	PDEase_I
XP_032811140.1	116942863	XP_032811140.1_circadian_locomoter_output_cycles_protein_kaput-like_isoform_X3_Petromyzon_marinus	HLH	PAS	PAS_11
XP_032828465.1	116952894	XP_032828465.1_aryl_hydrocarbon_receptor_repressor-like_isoform_X3_Petromyzon_marinus	DUF3117	PAS	PAS_11
XP_032820788.1	116948331	XP_032820788.1_hypoxia-inducible_factor_1-alpha-like_isoform_X2_Petromyzon_marinus	HLH	PAS	DUF2722	PAS_3	HIF-1	HIF-1a_CTAD
XP_032807188.1	116940917	XP_032807188.1_potassium_voltage-gated_channel_subfamily_H_member_8-like_isoform_X5_Petromyzon_marinus	PAS_9	Ion_trans	cNMP_binding	Sporozoite_P67
XP_032820787.1	116948331	XP_032820787.1_hypoxia-inducible_factor_1-alpha-like_isoform_X1_Petromyzon_marinus	HLH	PAS	DUF2722	PAS_3	HIF-1	HIF-1a_CTAD
XP_032801311.1	116938316	XP_032801311.1_circadian_locomoter_output_cycles_protein_kaput-like_Petromyzon_marinus	HLH	PAS
XP_032818874.1	116947350	XP_032818874.1_neuronal_PAS_domain-containing_protein_3-like_isoform_X1_Petromyzon_marinus	HLH	PAS	RNA_pol_3_Rpc31	PAS_3	Nop53
XP_032809551.1	116942090	XP_032809551.1_aryl_hydrocarbon_receptor_nuclear_translocator_2-like_isoform_X1_Petromyzon_marinus	HLH	PAS	PAS_11
XP_032808180.1	116941322	XP_032808180.1_high_affinity_cAMP-specific_and_IBMX-insensitive_35-cyclic_phosphodiesterase_8B_isoform_X2_Petromyzon_marinus	PDE8	PAS_9	PDEase_I
XP_032833272.1	116955994	XP_032833272.1_uncharacterized_protein_LOC116955994_Petromyzon_marinus	HLH	PAS
XP_032813923.1	116944429	XP_032813923.1_aryl_hydrocarbon_receptor_nuclear_translocator-like_protein_1_isoform_X3_Petromyzon_marinus	HLH	PAS	PAS_11
XP_032811814.1	116943231	XP_032811814.1_potassium_voltage-gated_channel_subfamily_H_member_1_isoform_X2_Petromyzon_marinus	PAS_9	Ion_trans	cNMP_binding	Nmad5
XP_032801427.1	116938420	XP_032801427.1_potassium_voltage-gated_channel_subfamily_H_member_8-like_Petromyzon_marinus	PAS_9	Ion_trans	cNMP_binding
XP_032831605.1	116954902	XP_032831605.1_mesocentin-like_Petromyzon_marinus	PAS_3	PAS_3
XP_032811138.1	116942863	XP_032811138.1_circadian_locomoter_output_cycles_protein_kaput-like_isoform_X1_Petromyzon_marinus	HLH	PAS	PAS_11
XP_032818827.1	116947333	XP_032818827.1_endothelial_PAS_domain-containing_protein_1-like_isoform_X2_Petromyzon_marinus	HLH	PAS	PAS_3	HIF-1	HIF-1a_CTAD
XP_032807186.1	116940917	XP_032807186.1_potassium_voltage-gated_channel_subfamily_H_member_8-like_isoform_X3_Petromyzon_marinus	PAS_9	Ion_trans	cNMP_binding	Sporozoite_P67
XP_032817628.1	116946633	XP_032817628.1_nuclear_receptor_coactivator_3-like_isoform_X2_Petromyzon_marinus	HLH	PAS	PAS_11	SRC-1	Nuc_rec_co-act
XP_032818826.1	116947333	XP_032818826.1_endothelial_PAS_domain-containing_protein_1-like_isoform_X1_Petromyzon_marinus	HLH	PAS	PAS_3	HIF-1	HIF-1a_CTAD
XP_032811603.1	116943133	XP_032811603.1_neuronal_PAS_domain-containing_protein_4_partial_Petromyzon_marinus	HLH	PAS_3	PAS_11
XP_032836721.1	116958287	XP_032836721.1_uncharacterized_protein_LOC116958287_isoform_X3_Petromyzon_marinus	MSG	MSG	PAS_3
XP_032817631.1	116946633	XP_032817631.1_nuclear_receptor_coactivator_3-like_isoform_X5_Petromyzon_marinus	HLH	PAS	PAS_11	SRC-1	Nuc_rec_co-act
XP_032817633.1	116946633	XP_032817633.1_nuclear_receptor_coactivator_3-like_isoform_X6_Petromyzon_marinus	HLH	PAS	PAS_11	SRC-1	Nuc_rec_co-act
XP_032819602.1	116947698	XP_032819602.1_neuronal_PAS_domain-containing_protein_3-like_Petromyzon_marinus	HLH	PAS	PAS_3
XP_032818829.1	116947333	XP_032818829.1_endothelial_PAS_domain-containing_protein_1-like_isoform_X3_Petromyzon_marinus	HLH	PAS	PAS_3	HIF-1	HIF-1a_CTAD
XP_032820789.1	116948331	XP_032820789.1_hypoxia-inducible_factor_1-alpha-like_isoform_X3_Petromyzon_marinus	HLH	PAS	DUF2722	PAS_3	HIF-1	HIF-1a_CTAD
XP_032818464.1	116947137	XP_032818464.1_potassium_voltage-gated_channel_subfamily_H_member_8-like_isoform_X1_Petromyzon_marinus	PAS_9	Ion_trans	cNMP_binding	NPV_P10
XP_032817625.1	116946633	XP_032817625.1_nuclear_receptor_coactivator_3-like_isoform_X1_Petromyzon_marinus	HLH	PAS	PAS_11	SRC-1	Nuc_rec_co-act
XP_032836719.1	116958287	XP_032836719.1_uncharacterized_protein_LOC116958287_isoform_X1_Petromyzon_marinus	MSG	MSG	PAS_3	SR-25	Period_C
XP_032817626.1	116946633	XP_032817626.1_nuclear_receptor_coactivator_3-like_isoform_X1_Petromyzon_marinus	HLH	PAS	PAS_11	SRC-1	Nuc_rec_co-act
XP_032813924.1	116944429	XP_032813924.1_aryl_hydrocarbon_receptor_nuclear_translocator-like_protein_1_isoform_X4_Petromyzon_marinus	HLH	PAS	PAS_11
XP_032809037.1	116941772	XP_032809037.1_nuclear_receptor_coactivator_2-like_Petromyzon_marinus	HLH	PAS_9	PAS_11	UvrD_C	SRC-1	Nuc_rec_co-act
XP_032811137.1	116942863	XP_032811137.1_circadian_locomoter_output_cycles_protein_kaput-like_isoform_X1_Petromyzon_marinus	HLH	PAS	PAS_11
XP_032807557.1	116941065	XP_032807557.1_aryl_hydrocarbon_receptor-like_Petromyzon_marinus	HLH	PAS	PAS_3
XP_032809555.1	116942090	XP_032809555.1_aryl_hydrocarbon_receptor_nuclear_translocator_2-like_isoform_X5_Petromyzon_marinus	HLH	PAS	PAS_11
XP_032811591.1	116943123	XP_032811591.1_neuronal_PAS_domain-containing_protein_3-like_Petromyzon_marinus	HLH	PAS	PAS_3
XP_032811139.1	116942863	XP_032811139.1_circadian_locomoter_output_cycles_protein_kaput-like_isoform_X2_Petromyzon_marinus	HLH	PAS	PAS_11
XP_032820085.1	116947904	XP_032820085.1_potassium_voltage-gated_channel_subfamily_H_member_1-like_isoform_X3_Petromyzon_marinus	PAS_9	Ion_trans	cNMP_binding
XP_032807187.1	116940917	XP_032807187.1_potassium_voltage-gated_channel_subfamily_H_member_8-like_isoform_X4_Petromyzon_marinus	PAS_9	Ion_trans	cNMP_binding	Sporozoite_P67
XP_032828463.1	116952894	XP_032828463.1_aryl_hydrocarbon_receptor_repressor-like_isoform_X1_Petromyzon_marinus	DUF3117	PAS	PAS_11
XP_032831701.1	116954946	XP_032831701.1_aryl_hydrocarbon_receptor_nuclear_translocator_2-like_isoform_X5_Petromyzon_marinus	HLH	PAS	PAS_11
XP_032801658.1	116938546	XP_032801658.1_potassium_voltage-gated_channel_subfamily_H_member_2-like_isoform_X2_Petromyzon_marinus	PAS_9	Ion_trans	cNMP_binding
XP_032831697.1	116954946	XP_032831697.1_aryl_hydrocarbon_receptor_nuclear_translocator_2-like_isoform_X1_Petromyzon_marinus	HLH	PAS	PAS_11
XP_032828155.1	116952681	XP_032828155.1_nuclear_receptor_coactivator_2-like_Petromyzon_marinus	PAS_9	PAS_11	CDC45	SRC-1	Nuc_rec_co-act	Presenilin
XP_032817909.1	116946838	XP_032817909.1_period_circadian_protein_homolog_1_Petromyzon_marinus	PAS_3	Period_C
XP_032813925.1	116944429	XP_032813925.1_aryl_hydrocarbon_receptor_nuclear_translocator-like_protein_1_isoform_X5_Petromyzon_marinus	HLH	PAS	PAS_11
XP_032829301.1	116953315	XP_032829301.1_single-minded_homolog_2-like_Petromyzon_marinus	HLH	PAS	PAS_3	SIM_C	SIM_C
XP_032820084.1	116947904	XP_032820084.1_potassium_voltage-gated_channel_subfamily_H_member_1-like_isoform_X2_Petromyzon_marinus	PAS_9	Ion_trans	cNMP_binding
XP_032811813.1	116943231	XP_032811813.1_potassium_voltage-gated_channel_subfamily_H_member_1_isoform_X1_Petromyzon_marinus	PAS_9	Ion_trans	cNMP_binding	Nmad5
XP_032813921.1	116944429	XP_032813921.1_aryl_hydrocarbon_receptor_nuclear_translocator-like_protein_1_isoform_X1_Petromyzon_marinus	HLH	PAS	PAS_11
XP_032817630.1	116946633	XP_032817630.1_nuclear_receptor_coactivator_3-like_isoform_X4_Petromyzon_marinus	HLH	PAS	PAS_11	SRC-1	Nuc_rec_co-act
XP_032809554.1	116942090	XP_032809554.1_aryl_hydrocarbon_receptor_nuclear_translocator_2-like_isoform_X4_Petromyzon_marinus	HLH	PAS	PAS_11
XP_032818472.1	116947137	XP_032818472.1_potassium_voltage-gated_channel_subfamily_H_member_8-like_isoform_X2_Petromyzon_marinus	PAS_9	Ion_trans	cNMP_binding	NPV_P10

### Sheet: Branchiostoma
XP_035661278.1	118405718	XP_035661278.1_potassium_voltage-gated_channel_subfamily_H_member_8-like_isoform_X3_Branchiostoma_floridae	PAS_9	Ion_trans	cNMP_binding	SlyX
XP_035661282.1	118405718	XP_035661282.1_potassium_voltage-gated_channel_subfamily_H_member_8-like_isoform_X6_Branchiostoma_floridae	PAS_9	Ion_trans	cNMP_binding	SlyX
XP_035662451.1	118406439	XP_035662451.1_aryl_hydrocarbon_receptor_nuclear_translocator_2-like_isoform_X10_Branchiostoma_floridae	HLH	PAS	PAS_11
XP_035661288.1	118405718	XP_035661288.1_potassium_voltage-gated_channel_subfamily_H_member_8-like_isoform_X12_Branchiostoma_floridae	PAS_9	Ion_trans	cNMP_binding	SlyX
XP_035662388.1	118406439	XP_035662388.1_aryl_hydrocarbon_receptor_nuclear_translocator_homolog_isoform_X1_Branchiostoma_floridae	HLH	PAS	PAS_11
XP_035678467.1	118417153	XP_035678467.1_hypoxia-inducible_factor_1-alpha-like_Branchiostoma_floridae	HLH	PAS	PAS_11	HIF-1a_CTAD
XP_035661572.1	118405865	XP_035661572.1_high_affinity_cAMP-specific_and_IBMX-insensitive_35-cyclic_phosphodiesterase_8B-like_isoform_X1_Branchiostoma_floridae	PAS_9	PDEase_I
XP_035662467.1	118406439	XP_035662467.1_aryl_hydrocarbon_receptor_nuclear_translocator_2-like_isoform_X11_Branchiostoma_floridae	HLH	PAS	PAS_11
XP_035661286.1	118405718	XP_035661286.1_potassium_voltage-gated_channel_subfamily_H_member_8-like_isoform_X10_Branchiostoma_floridae	PAS_9	Ion_trans	cNMP_binding	SlyX
XP_035686933.1	118423077	XP_035686933.1_single-minded_homolog_2-like_isoform_X1_Branchiostoma_floridae	HLH	PAS	PAS_3
XP_035686936.1	118423077	XP_035686936.1_single-minded_homolog_2-like_isoform_X4_Branchiostoma_floridae	HLH	PAS	PAS_3
XP_035664186.1	118407778	XP_035664186.1_uncharacterized_protein_LOC118407778_isoform_X1_Branchiostoma_floridae	MLTR_LBD
XP_035662445.1	118406439	XP_035662445.1_aryl_hydrocarbon_receptor_nuclear_translocator_2-like_isoform_X9_Branchiostoma_floridae	HLH	PAS	PAS_11
XP_035686935.1	118423077	XP_035686935.1_single-minded_homolog_2-like_isoform_X3_Branchiostoma_floridae	HLH	PAS	PAS_3
XP_035662402.1	118406439	XP_035662402.1_aryl_hydrocarbon_receptor_nuclear_translocator_homolog_isoform_X3_Branchiostoma_floridae	HLH	PAS	PAS_11
XP_035695207.1	118428981	XP_035695207.1_potassium_voltage-gated_channel_subfamily_H_member_1-like_Branchiostoma_floridae	PAS_9	Ion_trans	cNMP_binding
XP_035661619.1	118405865	XP_035661619.1_high_affinity_cAMP-specific_and_IBMX-insensitive_35-cyclic_phosphodiesterase_8B-like_isoform_X7_Branchiostoma_floridae	PDE8	Response_reg	PAS_9	PDEase_I
XP_035688591.1	118424164	XP_035688591.1_potassium_voltage-gated_channel_subfamily_H_member_6-like_isoform_X2_Branchiostoma_floridae	PAS_9	Ion_trans	cNMP_binding
XP_035658791.1	118403997	XP_035658791.1_nuclear_receptor_coactivator_3-like_isoform_X3_Branchiostoma_floridae	HLH	PAS	PAS_11	Nuc_rec_co-act
XP_035661279.1	118405718	XP_035661279.1_potassium_voltage-gated_channel_subfamily_H_member_8-like_isoform_X4_Branchiostoma_floridae	PAS_9	Ion_trans	cNMP_binding	SlyX
XP_035662394.1	118406439	XP_035662394.1_aryl_hydrocarbon_receptor_nuclear_translocator_homolog_isoform_X2_Branchiostoma_floridae	HLH	PAS	PAS_11
XP_035661283.1	118405718	XP_035661283.1_potassium_voltage-gated_channel_subfamily_H_member_8-like_isoform_X7_Branchiostoma_floridae	PAS_9	Ion_trans	cNMP_binding	SlyX
XP_035680970.1	118418936	XP_035680970.1_neuronal_PAS_domain-containing_protein_2-like_isoform_X1_Branchiostoma_floridae	HLH	PAS	PAS_11
XP_035662439.1	118406439	XP_035662439.1_aryl_hydrocarbon_receptor_nuclear_translocator_2-like_isoform_X8_Branchiostoma_floridae	HLH	PAS	PAS_11
XP_035688592.1	118424164	XP_035688592.1_potassium_voltage-gated_channel_subfamily_H_member_6-like_isoform_X3_Branchiostoma_floridae	PAS_9	Ion_trans	cNMP_binding
XP_035661613.1	118405865	XP_035661613.1_high_affinity_cAMP-specific_and_IBMX-insensitive_35-cyclic_phosphodiesterase_8B-like_isoform_X6_Branchiostoma_floridae	PAS_9	PDEase_I
XP_035662431.1	118406439	XP_035662431.1_aryl_hydrocarbon_receptor_nuclear_translocator_2-like_isoform_X7_Branchiostoma_floridae	HLH	PAS	PAS_11
XP_035661577.1	118405865	XP_035661577.1_high_affinity_cAMP-specific_and_IBMX-insensitive_35-cyclic_phosphodiesterase_8B-like_isoform_X2_Branchiostoma_floridae	PAS_9	PDEase_I
XP_035662409.1	118406439	XP_035662409.1_aryl_hydrocarbon_receptor_nuclear_translocator_2-like_isoform_X4_Branchiostoma_floridae	HLH	PAS	PAS_11
XP_035658807.1	118404000	XP_035658807.1_PAS_domain-containing_serine_threonine-protein_kinase-like_isoform_X2_Branchiostoma_floridae	PAS	PAS_9	Pkinase
XP_035696877.1	118430260	XP_035696877.1_period_circadian_protein_homolog_1-like_Branchiostoma_floridae	HLH	PAS	PAS_11	Period_C
XP_035688589.1	118424164	XP_035688589.1_potassium_voltage-gated_channel_subfamily_H_member_6-like_isoform_X1_Branchiostoma_floridae	PAS_9	Ion_trans	cNMP_binding
XP_035658798.1	118404000	XP_035658798.1_PAS_domain-containing_serine_threonine-protein_kinase-like_isoform_X1_Branchiostoma_floridae	PAS	PAS_9	Pkinase
XP_035664188.1	118407778	XP_035664188.1_uncharacterized_protein_LOC118407778_isoform_X3_Branchiostoma_floridae	MLTR_LBD
XP_035661586.1	118405865	XP_035661586.1_high_affinity_cAMP-specific_and_IBMX-insensitive_35-cyclic_phosphodiesterase_8B-like_isoform_X3_Branchiostoma_floridae	PAS_9	PDEase_I
XP_035664218.1	118407792	XP_035664218.1_oral-facial-digital_syndrome_1_protein_homolog_Branchiostoma_floridae	MLTR_LBD
XP_035675908.1	118415406	XP_035675908.1_neuronal_PAS_domain-containing_protein_4-like_isoform_X2_Branchiostoma_floridae	HLH	PAS_3	PAS_11
XP_035686934.1	118423077	XP_035686934.1_single-minded_homolog_2-like_isoform_X2_Branchiostoma_floridae	HLH	PAS	PAS_3
XP_035673457.1	118413918	XP_035673457.1_aryl_hydrocarbon_receptor_nuclear_translocator-like_protein_1_isoform_X2_Branchiostoma_floridae	HLH	PAS	PAS_11
XP_035675350.1	118415059	XP_035675350.1_neuronal_PAS_domain-containing_protein_3-like_Branchiostoma_floridae	HLH	PAS	PAS_3
XP_035673456.1	118413918	XP_035673456.1_aryl_hydrocarbon_receptor_nuclear_translocator-like_protein_1_isoform_X1_Branchiostoma_floridae	HLH	PAS	PAS_11
XP_035696876.1	118430260	XP_035696876.1_period_circadian_protein_homolog_1-like_Branchiostoma_floridae	HLH	PAS	PAS_11	Period_C
XP_035664599.1	118408084	XP_035664599.1_neuronal_PAS_domain-containing_protein_1-like_Branchiostoma_floridae	PAS	PAS_3
XP_035661276.1	118405718	XP_035661276.1_potassium_voltage-gated_channel_subfamily_H_member_8-like_isoform_X1_Branchiostoma_floridae	PAS_9	Ion_trans	cNMP_binding	SlyX
XP_035675900.1	118415406	XP_035675900.1_neuronal_PAS_domain-containing_protein_4-like_isoform_X1_Branchiostoma_floridae	HLH	PAS_3	PAS_11
XP_035680971.1	118418936	XP_035680971.1_neuronal_PAS_domain-containing_protein_2-like_isoform_X2_Branchiostoma_floridae	HLH	PAS	PAS_11
XP_035661285.1	118405718	XP_035661285.1_potassium_voltage-gated_channel_subfamily_H_member_8-like_isoform_X9_Branchiostoma_floridae	PAS_9	Ion_trans	cNMP_binding	SlyX
XP_035661287.1	118405718	XP_035661287.1_potassium_voltage-gated_channel_subfamily_H_member_8-like_isoform_X11_Branchiostoma_floridae	PAS_9	Ion_trans	cNMP_binding	SlyX
XP_035661281.1	118405718	XP_035661281.1_potassium_voltage-gated_channel_subfamily_H_member_8-like_isoform_X5_Branchiostoma_floridae	PAS_9	Ion_trans	cNMP_binding	SlyX
XP_035673459.1	118413918	XP_035673459.1_aryl_hydrocarbon_receptor_nuclear_translocator-like_protein_1_isoform_X3_Branchiostoma_floridae	HLH	PAS	PAS_11
XP_035670069.1	118411697	XP_035670069.1_multiple_epidermal_growth_factor-like_domains_protein_11_Branchiostoma_floridae	PAS_11	EGF_2	EGF	EGF_2	hEGF
XP_035662424.1	118406439	XP_035662424.1_aryl_hydrocarbon_receptor_nuclear_translocator_2-like_isoform_X6_Branchiostoma_floridae	HLH	PAS	PAS_11
XP_035658792.1	118403997	XP_035658792.1_uncharacterized_protein_LOC118403997_isoform_X4_Branchiostoma_floridae	HLH	PAS	PAS_11	Nuc_rec_co-act
XP_035675916.1	118415406	XP_035675916.1_neuronal_PAS_domain-containing_protein_4-like_isoform_X3_Branchiostoma_floridae	HLH	PAS_3	PAS_11
XP_035661284.1	118405718	XP_035661284.1_potassium_voltage-gated_channel_subfamily_H_member_8-like_isoform_X8_Branchiostoma_floridae	PAS_9	Ion_trans	cNMP_binding	SlyX
XP_035658789.1	118403997	XP_035658789.1_nuclear_receptor_coactivator_3-like_isoform_X1_Branchiostoma_floridae	HLH	PAS	PAS_11	Nuc_rec_co-act
XP_035662459.1	118406439	XP_035662459.1_aryl_hydrocarbon_receptor_nuclear_translocator_2-like_isoform_X10_Branchiostoma_floridae	HLH	PAS	PAS_11
XP_035658790.1	118403997	XP_035658790.1_uncharacterized_protein_LOC118403997_isoform_X2_Branchiostoma_floridae	HLH	PAS	PAS_11	Nuc_rec_co-act
XP_035672999.1	118413579	XP_035672999.1_aryl_hydrocarbon_receptor_nuclear_translocator_homolog_Branchiostoma_floridae	PAS	PAS_3
XP_035668213.1	118410551	XP_035668213.1_uncharacterized_protein_LOC118410551_Branchiostoma_floridae	HLH	PAS	PAS_11	Zip
XP_035662416.1	118406439	XP_035662416.1_aryl_hydrocarbon_receptor_nuclear_translocator_2-like_isoform_X5_Branchiostoma_floridae	HLH	PAS	PAS_11
XP_035661277.1	118405718	XP_035661277.1_potassium_voltage-gated_channel_subfamily_H_member_8-like_isoform_X2_Branchiostoma_floridae	PAS_9	Ion_trans	cNMP_binding	SlyX
XP_035686937.1	118423077	XP_035686937.1_single-minded_homolog_2-like_isoform_X4_Branchiostoma_floridae	HLH	PAS	PAS_3
XP_035681862.1	118419537	XP_035681862.1_circadian_locomoter_output_cycles_protein_kaput-like_Branchiostoma_floridae	HLH	PAS	PAS_11	FERM_M
XP_035658793.1	118403997	XP_035658793.1_nuclear_receptor_coactivator_3-like_isoform_X5_Branchiostoma_floridae	HLH	PAS	PAS_11	Nuc_rec_co-act
XP_035661604.1	118405865	XP_035661604.1_high_affinity_cAMP-specific_and_IBMX-insensitive_35-cyclic_phosphodiesterase_8B-like_isoform_X5_Branchiostoma_floridae	PAS_9	PDEase_I
XP_035664190.1	118407778	XP_035664190.1_uncharacterized_protein_LOC118407778_isoform_X4_Branchiostoma_floridae	MLTR_LBD
XP_035664187.1	118407778	XP_035664187.1_uncharacterized_protein_LOC118407778_isoform_X2_Branchiostoma_floridae	MLTR_LBD
XP_035661594.1	118405865	XP_035661594.1_high_affinity_cAMP-specific_and_IBMX-insensitive_35-cyclic_phosphodiesterase_8B-like_isoform_X4_Branchiostoma_floridae	PAS_9	PDEase_I

### Sheet: Ciona
XP_018670506.1	100186012	XP_018670506.1_PAS_domain-containing_serine_threonine-protein_kinase_isoform_X2_Ciona_intestinalis	PAS_9	Pkinase
XP_018667693.1	100187433	XP_018667693.1_high_affinity_cAMP-specific_and_IBMX-insensitive_35-cyclic_phosphodiesterase_8A_isoform_X2_Ciona_intestinalis	DUF4952	PAS_9	PDEase_I
XP_018669710.2	100181038	XP_018669710.2_potassium_voltage-gated_channel_subfamily_H_member_6_isoform_X2_Ciona_intestinalis	PAS_9	Ion_trans	cNMP_binding
XP_026689796.1	778640	XP_026689796.1_transcription_factor_protein_isoform_X1_Ciona_intestinalis	PAS	PAS_3	HIF-1a_CTAD
NP_001071731.1	778640	NP_001071731.1_transcription_factor_protein_Ciona_intestinalis	PAS	PAS_3	HIF-1a_CTAD
NP_001071842.1	778784	NP_001071842.1_transcription_factor_protein_Ciona_intestinalis	HLH	PAS	PAS_3
XP_018671317.1	778751	XP_018671317.1_single-minded_homolog_2_isoform_X1_Ciona_intestinalis	HLH	PAS	PAS_3
XP_018670477.1	100176816	XP_018670477.1_uncharacterized_protein_LOC100176816_isoform_X2_Ciona_intestinalis	PAS_11
XP_018669750.1	778536	XP_018669750.1_transcription_factor_protein_isoform_X2_Ciona_intestinalis	PAS	PAS_11
XP_026692593.1	100183663	XP_026692593.1_neuronal_PAS_domain-containing_protein_4-like_isoform_X2_Ciona_intestinalis	HLH	PAS_3	PAS_3
XP_018669599.1	100183663	XP_018669599.1_neuronal_PAS_domain-containing_protein_4-like_isoform_X2_Ciona_intestinalis	HLH	PAS_3	PAS_3
XP_026692366.1	100181038	XP_026692366.1_potassium_voltage-gated_channel_subfamily_H_member_6_isoform_X1_Ciona_intestinalis	PAS_9	Ion_trans	cNMP_binding
XP_002123352.1	100183663	XP_002123352.1_neuronal_PAS_domain-containing_protein_4-like_isoform_X1_Ciona_intestinalis	HLH	PAS_3	PAS_3
XP_018670476.1	100176816	XP_018670476.1_nuclear_receptor_coactivator_2-like_isoform_X1_Ciona_intestinalis	PAS_11
XP_009859607.1	104266010	XP_009859607.1_potassium_voltage-gated_channel_subfamily_H_member_8-like_isoform_X1_Ciona_intestinalis	PAS_9	Ion_trans	cNMP_binding
NP_001071651.1	778536	NP_001071651.1_transcription_factor_protein_Ciona_intestinalis	HLH	PAS	PAS_11
NP_001071655.1	778541	NP_001071655.1_transcription_factor_protein_Ciona_intestinalis	HLH	PAS	PAS_11	Cuticle_2
XP_026692696.1	778536	XP_026692696.1_transcription_factor_protein_isoform_X1_Ciona_intestinalis	PAS	PAS_11
XP_026694460.1	778751	XP_026694460.1_single-minded_homolog_2_isoform_X2_Ciona_intestinalis	PAS	PAS_3
XP_018666946.1	778640	XP_018666946.1_transcription_factor_protein_isoform_X2_Ciona_intestinalis	PAS	PAS_3	HIF-1a_CTAD
XP_002131885.1	100186012	XP_002131885.1_PAS_domain-containing_serine_threonine-protein_kinase_isoform_X1_Ciona_intestinalis	PAS_9	Pkinase
XP_018667692.1	100187433	XP_018667692.1_high_affinity_cAMP-specific_and_IBMX-insensitive_35-cyclic_phosphodiesterase_8A_isoform_X1_Ciona_intestinalis	DUF4952	PAS_9	PDEase_I
XP_002128908.1	100187433	XP_002128908.1_high_affinity_cAMP-specific_and_IBMX-insensitive_35-cyclic_phosphodiesterase_8B_isoform_X3_Ciona_intestinalis	Response_reg	PAS_9	PDEase_I

### Sheet: Saccoglossus
NP_001158488.1	100303580	NP_001158488.1_aryl_hydrocarbon_receptor_nuclear_translocator-like_Saccoglossus_kowalevskii	HLH	PAS	PAS_11
XP_006812502.1	100375061	XP_006812502.1_PREDICTED_PAS_domain-containing_serine_threonine-protein_kinase-like_Saccoglossus_kowalevskii	PAS	PAS_9	PAS_9	Pkinase
XP_006814756.1	100374618	XP_006814756.1_PREDICTED_potassium_voltage-gated_channel_subfamily_H_member_1-like_Saccoglossus_kowalevskii	PAS_9	Ion_trans	cNMP_binding
XP_006818326.1	100372429	XP_006818326.1_PREDICTED_IQ_motif_containing_GTPase_activating_protein_1_isoform_X1_Saccoglossus_kowalevskii	CH	PAS_6	WW	IQ	IQ	IQ	IQ	RasGAP	RasGAP_C
XP_006812392.1	100369556	XP_006812392.1_PREDICTED_neuronal_PAS_domain-containing_protein_3-like_Saccoglossus_kowalevskii	HLH	PAS	PAS_3
XP_006816084.1	102805688	XP_006816084.1_PREDICTED_aryl_hydrocarbon_receptor-like_Saccoglossus_kowalevskii	HLH	PAS	PAS_3
XP_006814218.1	102810196	XP_006814218.1_PREDICTED_neuronal_PAS_domain-containing_protein_4-like_partial_Saccoglossus_kowalevskii	HLH	PAS_11
XP_006814032.1	100375120	XP_006814032.1_PREDICTED_high_affinity_cAMP-specific_and_IBMX-insensitive_35-cyclic_phosphodiesterase_8B_Saccoglossus_kowalevskii	PDE8	PAS_9	PDEase_I
NP_001158398.1	100303526	NP_001158398.1_single-minded_homolog_1_Saccoglossus_kowalevskii	HLH	PAS	PAS_3
XP_006818327.1	100372429	XP_006818327.1_PREDICTED_IQ_motif_containing_GTPase_activating_protein_1_isoform_X2_Saccoglossus_kowalevskii	CH	PAS_6	WW	IQ	IQ	IQ	IQ	RasGAP	RasGAP_C
XP_006814028.1	100373463	XP_006814028.1_PREDICTED_aryl_hydrocarbon_receptor_nuclear_translocator_2-like_Saccoglossus_kowalevskii	HLH	PAS	PAS_11
XP_006821079.1	100371738	XP_006821079.1_PREDICTED_potassium_voltage-gated_channel_subfamily_H_member_2-like_Saccoglossus_kowalevskii	PAS_9	Ion_trans	cNMP_binding
XP_006812823.1	100368515	XP_006812823.1_PREDICTED_ATP-binding_cassette_sub-family_C_member_8-like_Saccoglossus_kowalevskii	PAS_2	ABC_tran	ABC_tran
XP_002733787.2	100329032	XP_002733787.2_PREDICTED_LOW_QUALITY_PROTEIN_hypoxia-inducible_factor_1-alpha_Saccoglossus_kowalevskii	PAS	PAS_11	HIF-1	HIF-1a_CTAD
XP_006816401.1	100367766	XP_006816401.1_PREDICTED_potassium_voltage-gated_channel_subfamily_H_member_8-like_Saccoglossus_kowalevskii	PAS_9	Ion_trans	cNMP_binding	MbeD_MobD
XP_006813633.1	102809671	XP_006813633.1_PREDICTED_uncharacterized_protein_LOC102809671_Saccoglossus_kowalevskii	HLH	PAS	PAS_3
XP_006816004.1	100367261	XP_006816004.1_PREDICTED_hypoxia-inducible_factor_1-alpha-like_Saccoglossus_kowalevskii	PAS	PAS_3
XP_006811320.1	100373546	XP_006811320.1_PREDICTED_nuclear_receptor_coactivator_2-like_Saccoglossus_kowalevskii	HLH	PAS	PAS_11	Ad_cyc_g-alpha
XP_006815421.1	100374620	XP_006815421.1_PREDICTED_uncharacterized_protein_LOC100374620_Saccoglossus_kowalevskii	HLH	PAS	PAS_11	Polo_box_3

### Sheet: Strongylocentrotus
XP_030831534.1	115920260	XP_030831534.1_NFX1-type_zinc_finger-containing_protein_1-like_Strongylocentrotus_purpuratus	AAA_11	AAA_11	AAA_12	PAS_4
XP_011664859.1	100891430	XP_011664859.1_uncharacterized_protein_LOC100891430_isoform_X2_Strongylocentrotus_purpuratus	HLH	PAS	PAS_11	Collagen
XP_030836280.1	100889647	XP_030836280.1_circadian_locomoter_output_cycles_protein_kaput_isoform_X2_Strongylocentrotus_purpuratus	HLH	PAS	PAS_11
XP_030846779.1	762602	XP_030846779.1_uncharacterized_protein_LOC762602_Strongylocentrotus_purpuratus	PAS_9
XP_030854578.1	577801	XP_030854578.1_hypoxia-inducible_factor_1-alpha_Strongylocentrotus_purpuratus	PAS	PAS_3	HIF-1	HIF-1a_CTAD
XP_011669246.2	591166	XP_011669246.2_high_affinity_cAMP-specific_and_IBMX-insensitive_35-cyclic_phosphodiesterase_8B_isoform_X1_Strongylocentrotus_purpuratus	PDE8	Response_reg	PAS	SPO22	PDEase_I
XP_011679981.1	576033	XP_011679981.1_aryl_hydrocarbon_receptor_nuclear_translocator_homolog_isoform_X1_Strongylocentrotus_purpuratus	HLH	PAS	PAS_11
XP_030830579.1	100891580	XP_030830579.1_potassium_voltage-gated_channel_subfamily_H_member_8_isoform_X1_Strongylocentrotus_purpuratus	PAS_9	Ion_trans	UBM	cNMP_binding	MbeD_MobD
XP_030836347.1	576191	XP_030836347.1_circadian_locomoter_output_cycles_protein_kaput_isoform_X2_Strongylocentrotus_purpuratus	HLH	PAS	PAS_11
XP_011664858.1	100891430	XP_011664858.1_uncharacterized_protein_LOC100891430_isoform_X1_Strongylocentrotus_purpuratus	HLH	PAS	PAS_11	Collagen
XP_030831564.1	115920271	XP_030831564.1_NFX1-type_zinc_finger-containing_protein_1-like_Strongylocentrotus_purpuratus	AAA_11	AAA_11	AAA_12	PAS_4
XP_030841201.1	115918622	XP_030841201.1_single-minded_homolog_2-like_Strongylocentrotus_purpuratus	PAS	PAS_3
XP_011669247.2	591166	XP_011669247.2_high_affinity_cAMP-specific_and_IBMX-insensitive_35-cyclic_phosphodiesterase_8B_isoform_X2_Strongylocentrotus_purpuratus	PDE8	Response_reg	PAS	SPO22	PDEase_I
XP_030836278.1	100889647	XP_030836278.1_circadian_locomoter_output_cycles_protein_kaput_isoform_X1_Strongylocentrotus_purpuratus	HLH	PAS	PAS_11
XP_003729347.1	100891430	XP_003729347.1_uncharacterized_protein_LOC100891430_isoform_X3_Strongylocentrotus_purpuratus	HLH	PAS	PAS_11	Collagen
XP_030848863.1	100893459	XP_030848863.1_single-minded_homolog_2_Strongylocentrotus_purpuratus	PAS	PAS_3
XP_030830580.1	100891580	XP_030830580.1_potassium_voltage-gated_channel_subfamily_H_member_8_isoform_X2_Strongylocentrotus_purpuratus	PAS_9	Ion_trans	UBM	cNMP_binding	MbeD_MobD
XP_030850365.1	575350	XP_030850365.1_mediator_of_RNA_polymerase_II_transcription_subunit_15a_Strongylocentrotus_purpuratus	PAS	PAS_3
XP_030855492.1	578593	XP_030855492.1_neuronal_PAS_domain-containing_protein_3_Strongylocentrotus_purpuratus	PAS	PAS_3
XP_030855353.1	582440	XP_030855353.1_potassium_voltage-gated_channel_subfamily_H_member_1_Strongylocentrotus_purpuratus	PAS_9	Ion_trans	cNMP_binding
XP_030832458.1	576033	XP_030832458.1_aryl_hydrocarbon_receptor_nuclear_translocator_2_isoform_X4_Strongylocentrotus_purpuratus	HLH	PAS	PAS_11
XP_030829881.1	100892171	XP_030829881.1_uncharacterized_protein_LOC100892171_Strongylocentrotus_purpuratus	PAS	PAS_9	Pkinase
XP_030851130.1	577676	XP_030851130.1_single-minded_homolog_1_Strongylocentrotus_purpuratus	PAS	PAS_3
XP_011679982.1	576033	XP_011679982.1_aryl_hydrocarbon_receptor_nuclear_translocator_homolog_isoform_X2_Strongylocentrotus_purpuratus	HLH	PAS	PAS_11
XP_030845168.1	587156	XP_030845168.1_protein_cycle_Strongylocentrotus_purpuratus	HLH	PAS	PAS_11
XP_011679983.1	576033	XP_011679983.1_aryl_hydrocarbon_receptor_nuclear_translocator_2_isoform_X3_Strongylocentrotus_purpuratus	HLH	PAS	PAS_11
XP_030836346.1	576191	XP_030836346.1_circadian_locomoter_output_cycles_protein_kaput_isoform_X1_Strongylocentrotus_purpuratus	HLH	PAS	PAS_11
XP_030830181.1	576243	XP_030830181.1_LOW_QUALITY_PROTEIN_neurogenic_protein_mastermind_Strongylocentrotus_purpuratus	PAS	PAS_3	SARAF

### Sheet: Crassostrea
XP_034310210.1	105328901	XP_034310210.1_potassium_voltage-gated_channel_unc-103_isoform_X4_Crassostrea_gigas	PAS_9	Ion_trans	cNMP_binding
XP_011412309.2	105317373	XP_011412309.2_uncharacterized_protein_LOC105317373_Crassostrea_gigas	PAS_7
XP_011419460.2	105322432	XP_011419460.2_aryl_hydrocarbon_receptor_nuclear_translocator_homolog_isoform_X2_Crassostrea_gigas	HLH	PAS	PAS_11
XP_034302046.1	105324565	XP_034302046.1_hypoxia-inducible_factor_1-alpha_Crassostrea_gigas	HLH	PAS	PAS_11	FapA
XP_034325573.1	117689246	XP_034325573.1_uncharacterized_protein_LOC117689246_isoform_X7_Crassostrea_gigas	PAS
XP_011416878.2	105320588	XP_011416878.2_nuclear_receptor_coactivator_2_isoform_X4_Crassostrea_gigas	HLH	PAS	PAS_11	SUIM_assoc
XP_034310213.1	105328901	XP_034310213.1_potassium_voltage-gated_channel_subfamily_H_member_6_isoform_X7_Crassostrea_gigas	PAS_9	Ion_trans	cNMP_binding
XP_034324133.1	105347718	XP_034324133.1_high_affinity_cAMP-specific_and_IBMX-insensitive_35-cyclic_phosphodiesterase_8B_isoform_X7_Crassostrea_gigas	PAS_9	PDEase_I
XP_011419462.2	105322432	XP_011419462.2_aryl_hydrocarbon_receptor_nuclear_translocator_homolog_isoform_X4_Crassostrea_gigas	HLH	PAS	PAS_11
XP_011449835.2	105343990	XP_011449835.2_potassium_voltage-gated_channel_subfamily_H_member_8_isoform_X2_Crassostrea_gigas	PAS_9	Ion_trans	cNMP_binding	DUF3246
XP_011432328.2	105331716	XP_011432328.2_protein_trachealess_isoform_X3_Crassostrea_gigas	HLH	PAS	PAS_3
XP_034310206.1	105328901	XP_034310206.1_potassium_voltage-gated_channel_subfamily_H_member_7_isoform_X1_Crassostrea_gigas	PAS_9	Ion_trans	cNMP_binding
XP_011454392.2	105347160	XP_011454392.2_BAI1-associated_protein_3_isoform_X1_Crassostrea_gigas	C2	C2	MEKHLA	C2
XP_011454393.2	105347160	XP_011454393.2_BAI1-associated_protein_3_isoform_X2_Crassostrea_gigas	C2	C2	MEKHLA	C2
XP_019924865.2	105333254	XP_019924865.2_period_circadian_protein_isoform_X3_Crassostrea_gigas	PAS_2	PAS_11	Period_C	Period_C
XP_034302275.1	105320588	XP_034302275.1_nuclear_receptor_coactivator_2_isoform_X3_Crassostrea_gigas	HLH	PAS	PAS_11	SUIM_assoc
XP_034298904.1	105333254	XP_034298904.1_period_circadian_protein_isoform_X3_Crassostrea_gigas	PAS_2	PAS_11	Period_C	Period_C
XP_034310209.1	105328901	XP_034310209.1_potassium_voltage-gated_channel_unc-103_isoform_X3_Crassostrea_gigas	PAS_9	Ion_trans	cNMP_binding
XP_011454394.2	105347160	XP_011454394.2_BAI1-associated_protein_3_isoform_X3_Crassostrea_gigas	C2	C2	MEKHLA	C2
XP_011434454.2	105333254	XP_011434454.2_period_circadian_protein_homolog_1_isoform_X1_Crassostrea_gigas	PAS_2	PAS_11	Period_C	Period_C
XP_011442560.1	105338935	XP_011442560.1_LOW_QUALITY_PROTEIN_homeodomain-interacting_protein_kinase_2_Crassostrea_gigas	Pkinase	PAS_4
XP_034325328.1	105343010	XP_034325328.1_endothelial_PAS_domain-containing_protein_1_isoform_X3_Crassostrea_gigas	PAS	PAS_11
XP_011419459.2	105322432	XP_011419459.2_aryl_hydrocarbon_receptor_nuclear_translocator_homolog_isoform_X1_Crassostrea_gigas	HLH	PAS	PAS_11
XP_034324128.1	105347718	XP_034324128.1_high_affinity_cAMP-specific_and_IBMX-insensitive_35-cyclic_phosphodiesterase_8B_isoform_X2_Crassostrea_gigas	PAS_9	PDEase_I
XP_034331623.1	117690902	XP_034331623.1_aryl_hydrocarbon_receptor_nuclear_translocator-like_protein_1_Crassostrea_gigas	PAS_11
XP_011431743.2	105331312	XP_011431743.2_putative_RNA_polymerase_II_subunit_B1_CTD_phosphatase_RPAP2_Crassostrea_gigas	RPAP2_Rtr1	PAS_6	TIM
XP_011416876.2	105320588	XP_011416876.2_nuclear_receptor_coactivator_2_isoform_X2_Crassostrea_gigas	HLH	PAS	PAS_11	SUIM_assoc
XP_034330294.1	105336391	XP_034330294.1_circadian_locomoter_output_cycles_protein_kaput_Crassostrea_gigas	PAS	PAS_3
XP_011416880.2	105320588	XP_011416880.2_nuclear_receptor_coactivator_2_isoform_X5_Crassostrea_gigas	PAS	PAS_11	SUIM_assoc
XP_034325325.1	105343010	XP_034325325.1_endothelial_PAS_domain-containing_protein_1_isoform_X1_Crassostrea_gigas	PAS	PAS_11
XP_011434455.2	105333254	XP_011434455.2_period_circadian_protein_isoform_X3_Crassostrea_gigas	PAS_2	PAS_11	Period_C	Period_C
XP_011429631.2	105329857	XP_011429631.2_circadian_locomoter_output_cycles_protein_kaput_Crassostrea_gigas	HLH	PAS	PAS_11	AAA_23
XP_034324137.1	105347718	XP_034324137.1_high_affinity_cAMP-specific_and_IBMX-insensitive_35-cyclic_phosphodiesterase_8B_isoform_X10_Crassostrea_gigas	PAS_9	PDEase_I
XP_011449834.2	105343990	XP_011449834.2_potassium_voltage-gated_channel_subfamily_H_member_8_isoform_X1_Crassostrea_gigas	PAS_9	Ion_trans	cNMP_binding	DUF3246
XP_034324135.1	105347718	XP_034324135.1_high_affinity_cAMP-specific_and_IBMX-insensitive_35-cyclic_phosphodiesterase_8B_isoform_X8_Crassostrea_gigas	PAS_9	PDEase_I
XP_034328823.1	105333210	XP_034328823.1_protein_cycle_isoform_X2_Crassostrea_gigas	HLH	PAS	PAS_11
XP_011434453.2	105333254	XP_011434453.2_period_circadian_protein_homolog_1_isoform_X1_Crassostrea_gigas	PAS_2	PAS_11	Period_C	Period_C
XP_034324129.1	105347718	XP_034324129.1_high_affinity_cAMP-specific_and_IBMX-insensitive_35-cyclic_phosphodiesterase_8B_isoform_X3_Crassostrea_gigas	PAS_9	PDEase_I
XP_011431433.3	105331094	XP_011431433.3_PAS_domain-containing_serine_threonine-protein_kinase_isoform_X1_Crassostrea_gigas	Caudal_act	PAS_9	PAS_9	PAS_9	Pkinase
XP_011419461.2	105322432	XP_011419461.2_aryl_hydrocarbon_receptor_nuclear_translocator_homolog_isoform_X3_Crassostrea_gigas	HLH	PAS	PAS_11
XP_034325326.1	105343010	XP_034325326.1_endothelial_PAS_domain-containing_protein_1_isoform_X2_Crassostrea_gigas	PAS	PAS_11
XP_011449831.2	105343987	XP_011449831.2_aryl_hydrocarbon_receptor_protein_1_Crassostrea_gigas	HLH	PAS	PAS_3
XP_034328887.1	105333210	XP_034328887.1_protein_cycle_isoform_X3_Crassostrea_gigas	HLH	PAS	PAS_11
XP_034324136.1	105347718	XP_034324136.1_high_affinity_cAMP-specific_and_IBMX-insensitive_35-cyclic_phosphodiesterase_8B_isoform_X9_Crassostrea_gigas	PAS_9	PDEase_I
XP_034324131.1	105347718	XP_034324131.1_high_affinity_cAMP-specific_and_IBMX-insensitive_35-cyclic_phosphodiesterase_8B_isoform_X5_Crassostrea_gigas	PAS_9	PDEase_I
NP_001292266.1	105339544	NP_001292266.1_hypoxia-inducible_factor_1-alpha-like_Crassostrea_gigas	HLH	PAS	PAS_3	HIF-1
XP_011427044.2	105328025	XP_011427044.2_potassium_voltage-gated_channel_subfamily_H_member_1_Crassostrea_gigas	PAS_9	Ion_trans	cNMP_binding
XP_034333733.1	105331094	XP_034333733.1_PAS_domain-containing_serine_threonine-protein_kinase_isoform_X2_Crassostrea_gigas	Caudal_act	PAS_9	PAS_9	PAS_9	Pkinase
XP_034325681.1	105340685	XP_034325681.1_neuronal_PAS_domain-containing_protein_4_Crassostrea_gigas	HLH	PAS_11
XP_034310208.1	105328901	XP_034310208.1_potassium_voltage-gated_channel_subfamily_H_member_7_isoform_X2_Crassostrea_gigas	PAS_9	Ion_trans	cNMP_binding
XP_034324138.1	105347718	XP_034324138.1_high_affinity_cAMP-specific_and_IBMX-insensitive_35-cyclic_phosphodiesterase_8B_isoform_X11_Crassostrea_gigas	PAS_9	PDEase_I
XP_034324127.1	105347718	XP_034324127.1_high_affinity_cAMP-specific_and_IBMX-insensitive_35-cyclic_phosphodiesterase_8B_isoform_X1_Crassostrea_gigas	PAS_9	PDEase_I
XP_011420939.2	105323580	XP_011420939.2_single-minded_homolog_2_isoform_X1_Crassostrea_gigas	HLH	PAS	PAS_3
XP_034324130.1	105347718	XP_034324130.1_high_affinity_cAMP-specific_and_IBMX-insensitive_35-cyclic_phosphodiesterase_8B_isoform_X4_Crassostrea_gigas	PAS_9	PDEase_I
XP_034325327.1	105343010	XP_034325327.1_endothelial_PAS_domain-containing_protein_1_isoform_X3_Crassostrea_gigas	PAS	PAS_11
XP_034298903.1	105333254	XP_034298903.1_period_circadian_protein_isoform_X2_Crassostrea_gigas	PAS_2	PAS_11	Period_C	Period_C
XP_011416881.2	105320588	XP_011416881.2_nuclear_receptor_coactivator_2_isoform_X5_Crassostrea_gigas	PAS	PAS_11	SUIM_assoc
XP_011416875.2	105320588	XP_011416875.2_nuclear_receptor_coactivator_2_isoform_X1_Crassostrea_gigas	HLH	PAS	PAS_11	SUIM_assoc
XP_011420938.2	105323580	XP_011420938.2_single-minded_homolog_2_isoform_X2_Crassostrea_gigas	HLH	PAS	PAS_3
XP_034302294.1	105320588	XP_034302294.1_nuclear_receptor_coactivator_2_isoform_X5_Crassostrea_gigas	PAS	PAS_11	SUIM_assoc
XP_034325329.1	105343010	XP_034325329.1_endothelial_PAS_domain-containing_protein_1_isoform_X4_Crassostrea_gigas	PAS	PAS_11
XP_034310212.1	105328901	XP_034310212.1_potassium_voltage-gated_channel_unc-103_isoform_X6_Crassostrea_gigas	PAS_9	Ion_trans	cNMP_binding
XP_034328926.1	105333210	XP_034328926.1_protein_cycle_isoform_X4_Crassostrea_gigas	HLH	PAS	PAS_11
XP_011432326.3	105331716	XP_011432326.3_protein_trachealess_isoform_X1_Crassostrea_gigas	HLH	PAS	PAS_3
XP_034324139.1	105347718	XP_034324139.1_high_affinity_cAMP-specific_and_IBMX-insensitive_35-cyclic_phosphodiesterase_8B_isoform_X12_Crassostrea_gigas	PAS_9	PDEase_I
XP_011432327.2	105331716	XP_011432327.2_protein_trachealess_isoform_X2_Crassostrea_gigas	HLH	PAS	PAS_3
XP_034310211.1	105328901	XP_034310211.1_potassium_voltage-gated_channel_unc-103_isoform_X5_Crassostrea_gigas	PAS_9	Ion_trans	cNMP_binding
XP_034324132.1	105347718	XP_034324132.1_high_affinity_cAMP-specific_and_IBMX-insensitive_35-cyclic_phosphodiesterase_8B_isoform_X6_Crassostrea_gigas	PAS_9	PDEase_I
XP_034328763.1	105333210	XP_034328763.1_protein_cycle_isoform_X1_Crassostrea_gigas	HLH	PAS	PAS_11

### Sheet: Helobdella
XP_009009676.1	20213442	XP_009009676.1_hypothetical_protein_HELRODRAFT_62998_partial_Helobdella_robusta	PAS_9
XP_009022815.1	20199535	XP_009022815.1_hypothetical_protein_HELRODRAFT_162328_Helobdella_robusta	PAS_9	Ion_trans	Ion_trans	cNMP_binding
XP_009020265.1	20215924	XP_009020265.1_hypothetical_protein_HELRODRAFT_81288_Helobdella_robusta	PAS_9	Ion_trans	PT	cNMP_binding
XP_009009579.1	20198317	XP_009009579.1_hypothetical_protein_HELRODRAFT_159446_Helobdella_robusta	Calpain_III	PAS_11
XP_009031413.1	20196396	XP_009031413.1_hypothetical_protein_HELRODRAFT_137338_partial_Helobdella_robusta	PAS_11
XP_009024329.1	20206520	XP_009024329.1_hypothetical_protein_HELRODRAFT_177925_Helobdella_robusta	zf-TRAF	PAS_4
XP_009019553.1	20213903	XP_009019553.1_hypothetical_protein_HELRODRAFT_66382_partial_Helobdella_robusta	HLH	PAS
XP_009019489.1	20195737	XP_009019489.1_hypothetical_protein_HELRODRAFT_119837_partial_Helobdella_robusta	PAS_9	Ion_trans	cNMP_binding
XP_009011643.1	20202014	XP_009011643.1_hypothetical_protein_HELRODRAFT_167639_Helobdella_robusta	PAS_11
XP_009013566.1	20196112	XP_009013566.1_hypothetical_protein_HELRODRAFT_128997_partial_Helobdella_robusta	PAS_9	Ion_trans	cNMP_binding
XP_009026604.1	20216702	XP_009026604.1_hypothetical_protein_HELRODRAFT_87006_Helobdella_robusta	PAS_9
XP_009021893.1	20212387	XP_009021893.1_hypothetical_protein_HELRODRAFT_192742_Helobdella_robusta	HLH	PAS	PAS_11
XP_009012484.1	20202330	XP_009012484.1_hypothetical_protein_HELRODRAFT_168373_Helobdella_robusta	Gal_Lectin	PAS
XP_009014430.1	20195188	XP_009014430.1_hypothetical_protein_HELRODRAFT_110615_Helobdella_robusta	HLH	PAS	PAS_11
XP_009028370.1	20196387	XP_009028370.1_hypothetical_protein_HELRODRAFT_137275_partial_Helobdella_robusta	PAS_11
XP_009014281.1	20203120	XP_009014281.1_hypothetical_protein_HELRODRAFT_170200_Helobdella_robusta	PAS_10
XP_009012127.1	20197808	XP_009012127.1_hypothetical_protein_HELRODRAFT_158226_Helobdella_robusta	HLH	PAS	CLASP_N	PAS_3
XP_009010600.1	20217244	XP_009010600.1_hypothetical_protein_HELRODRAFT_91511_partial_Helobdella_robusta	HLH	PAS	PAS_11
XP_009021929.1	20205753	XP_009021929.1_hypothetical_protein_HELRODRAFT_176193_partial_Helobdella_robusta	PAS_11
XP_009031412.1	20196293	XP_009031412.1_hypothetical_protein_HELRODRAFT_135526_partial_Helobdella_robusta	PAS
XP_009028058.1	20197759	XP_009028058.1_hypothetical_protein_HELRODRAFT_157793_Helobdella_robusta	PAS_9	Ion_trans	cNMP_binding
XP_009017885.1	20204337	XP_009017885.1_hypothetical_protein_HELRODRAFT_172984_Helobdella_robusta	PAS_6
XP_009019554.1	20199151	XP_009019554.1_hypothetical_protein_HELRODRAFT_161383_Helobdella_robusta	PAS_3
XP_009009238.1	20213448	XP_009009238.1_hypothetical_protein_HELRODRAFT_63031_Helobdella_robusta	HLH	PAS	PAS_3
XP_009028371.1	20195985	XP_009028371.1_hypothetical_protein_HELRODRAFT_127280_partial_Helobdella_robusta	HLH	PAS_3
XP_009012155.1	20195705	XP_009012155.1_hypothetical_protein_HELRODRAFT_117121_Helobdella_robusta	PAS_9	Ion_trans	cNMP_binding

### Sheet: Lingula
XP_023931679.1	106152975	XP_023931679.1_aryl_hydrocarbon_receptor_nuclear_translocator_homolog_Lingula_anatina	HLH	PAS	PAS_11
XP_013385139.1	106155060	XP_013385139.1_aryl_hydrocarbon_receptor_nuclear_translocator_homolog_isoform_X4_Lingula_anatina	HLH	PAS	PAS_11
XP_013385138.1	106155060	XP_013385138.1_aryl_hydrocarbon_receptor_nuclear_translocator_homolog_isoform_X3_Lingula_anatina	HLH	PAS	PAS_11
XP_013386594.1	106156050	XP_013386594.1_hypoxia-inducible_factor_1-alpha_isoform_X6_Lingula_anatina	HLH	PAS	PAS_3	HIF-1
XP_013389166.1	106157917	XP_013389166.1_PAS_domain-containing_serine_threonine-protein_kinase_isoform_X1_Lingula_anatina	PAS_9	PAS_9	Pkinase
XP_013385688.1	106155407	XP_013385688.1_circadian_locomoter_output_cycles_protein_kaput_isoform_X2_Lingula_anatina	HLH	PAS	ADD_DNMT3	PAS_11	Presenilin
XP_013386592.1	106156050	XP_013386592.1_hypoxia-inducible_factor_1-alpha_isoform_X4_Lingula_anatina	HLH	PAS	PAS_3	HIF-1	HIF-1a_CTAD
XP_013385692.1	106155407	XP_013385692.1_circadian_locomoter_output_cycles_protein_kaput_isoform_X2_Lingula_anatina	HLH	PAS	ADD_DNMT3	PAS_11	Presenilin
XP_013396009.1	106163080	XP_013396009.1_high_affinity_cAMP-specific_and_IBMX-insensitive_35-cyclic_phosphodiesterase_8B_isoform_X5_Lingula_anatina	Response_reg	PAS_9	PDEase_I
XP_013396007.1	106163080	XP_013396007.1_high_affinity_cAMP-specific_and_IBMX-insensitive_35-cyclic_phosphodiesterase_8B_isoform_X3_Lingula_anatina	PDE8	Response_reg	PAS_9	PDEase_I
XP_013385145.2	106155063	XP_013385145.2_aryl_hydrocarbon_receptor_nuclear_translocator_2-like_Lingula_anatina	PAS_11
XP_013380047.1	106151361	XP_013380047.1_protein_cycle_Lingula_anatina	HLH	PAS	PAS_11
XP_013385693.1	106155407	XP_013385693.1_circadian_locomoter_output_cycles_protein_kaput_isoform_X2_Lingula_anatina	HLH	PAS	ADD_DNMT3	PAS_11	Presenilin
XP_013383494.1	106153899	XP_013383494.1_circadian_locomoter_output_cycles_protein_kaput_isoform_X4_Lingula_anatina	HLH	PAS	PAS_3
XP_013385140.1	106155060	XP_013385140.1_aryl_hydrocarbon_receptor_nuclear_translocator_homolog_isoform_X5_Lingula_anatina	HLH	PAS	PAS_11
XP_013396005.1	106163080	XP_013396005.1_high_affinity_cAMP-specific_and_IBMX-insensitive_35-cyclic_phosphodiesterase_8B_isoform_X1_Lingula_anatina	PDE8	Response_reg	PAS_9	PDEase_I
XP_013382207.1	106152998	XP_013382207.1_neuronal_PAS_domain-containing_protein_4_isoform_X1_Lingula_anatina	HLH	PAS	PAS_11
XP_013385136.1	106155060	XP_013385136.1_aryl_hydrocarbon_receptor_nuclear_translocator_homolog_isoform_X1_Lingula_anatina	HLH	PAS	PAS_11
XP_013386583.1	106156045	XP_013386583.1_uncharacterized_protein_LOC106156045_isoform_X2_Lingula_anatina	PAS_3
XP_013382209.1	106152998	XP_013382209.1_neuronal_PAS_domain-containing_protein_4_isoform_X3_Lingula_anatina	HLH	PAS	PAS_11
XP_013393654.1	106161295	XP_013393654.1_potassium_voltage-gated_channel_subfamily_H_member_8_Lingula_anatina	PAS_9	Ion_trans	cNMP_binding	Baculo_PEP_C
XP_013396787.1	106163668	XP_013396787.1_probable_serine_threonine-protein_kinase_DDB_G0267686_Lingula_anatina	PAS	PAS_11
XP_013414166.1	106176360	XP_013414166.1_single-minded_homolog_2_isoform_X3_Lingula_anatina	HLH	PAS	PAS_3	Herpes_UL33
XP_013396006.1	106163080	XP_013396006.1_high_affinity_cAMP-specific_and_IBMX-insensitive_35-cyclic_phosphodiesterase_8B_isoform_X2_Lingula_anatina	PDE8	Response_reg	PAS_9	PDEase_I
XP_013389293.2	106158006	XP_013389293.2_uncharacterized_protein_LOC106158006_Lingula_anatina	PAS_3
XP_013385690.1	106155407	XP_013385690.1_circadian_locomoter_output_cycles_protein_kaput_isoform_X2_Lingula_anatina	HLH	PAS	ADD_DNMT3	PAS_11	Presenilin
XP_013383488.1	106153899	XP_013383488.1_circadian_locomoter_output_cycles_protein_kaput_isoform_X1_Lingula_anatina	HLH	PAS	PAS_3
XP_013414163.1	106176360	XP_013414163.1_single-minded_homolog_2_isoform_X1_Lingula_anatina	HLH	PAS	PAS_3	Herpes_UL33
XP_013383492.1	106153899	XP_013383492.1_circadian_locomoter_output_cycles_protein_kaput_isoform_X4_Lingula_anatina	HLH	PAS	PAS_3
XP_013389168.1	106157917	XP_013389168.1_PAS_domain-containing_serine_threonine-protein_kinase_isoform_X2_Lingula_anatina	PAS_9	PAS_9	Pkinase
XP_013414999.1	106176953	XP_013414999.1_potassium_voltage-gated_channel_subfamily_H_member_1_Lingula_anatina	PAS_9	Ion_trans	cNMP_binding
XP_013404376.1	106169460	XP_013404376.1_potassium_voltage-gated_channel_subfamily_H_member_8-like_partial_Lingula_anatina	PAS_9	Ion_trans
XP_013394282.1	106161799	XP_013394282.1_protein_trachealess_Lingula_anatina	HLH	PAS	PAS	PAS_3
XP_013383490.1	106153899	XP_013383490.1_circadian_locomoter_output_cycles_protein_kaput_isoform_X3_Lingula_anatina	HLH	PAS	PAS_3
XP_013386593.1	106156050	XP_013386593.1_hypoxia-inducible_factor_1-alpha_isoform_X5_Lingula_anatina	HLH	PAS	PAS_3	HIF-1	HIF-1a_CTAD
XP_013383493.1	106153899	XP_013383493.1_circadian_locomoter_output_cycles_protein_kaput_isoform_X4_Lingula_anatina	HLH	PAS	PAS_3
XP_013406577.1	106171033	XP_013406577.1_protein_trachealess-like_Lingula_anatina	PAS_3
XP_013380048.1	106151361	XP_013380048.1_protein_cycle_Lingula_anatina	HLH	PAS	PAS_11
XP_013382208.1	106152998	XP_013382208.1_neuronal_PAS_domain-containing_protein_4_isoform_X2_Lingula_anatina	HLH	PAS	PAS_11
XP_013414165.1	106176360	XP_013414165.1_single-minded_homolog_2_isoform_X3_Lingula_anatina	HLH	PAS	PAS_3	Herpes_UL33
XP_013409815.1	106173283	XP_013409815.1_nuclear_receptor_coactivator_1-like_partial_Lingula_anatina	PAS_9
XP_013386588.1	106156050	XP_013386588.1_hypoxia-inducible_factor_1-alpha_isoform_X1_Lingula_anatina	HLH	PAS	PAS_3	HIF-1	HIF-1a_CTAD
XP_013383491.1	106153899	XP_013383491.1_circadian_locomoter_output_cycles_protein_kaput_isoform_X4_Lingula_anatina	HLH	PAS	PAS_3
XP_013385691.1	106155407	XP_013385691.1_circadian_locomoter_output_cycles_protein_kaput_isoform_X2_Lingula_anatina	HLH	PAS	ADD_DNMT3	PAS_11	Presenilin
XP_013386536.1	106156017	XP_013386536.1_endothelial_PAS_domain-containing_protein_1-like_Lingula_anatina	HLH	PAS
XP_013414164.1	106176360	XP_013414164.1_single-minded_homolog_2_isoform_X2_Lingula_anatina	HLH	PAS	PAS_3	Herpes_UL33
XP_013389818.1	106158413	XP_013389818.1_high_affinity_cAMP-specific_and_IBMX-insensitive_35-cyclic_phosphodiesterase_8B_Lingula_anatina	Response_reg	PAS_9	PDEase_I
XP_013414168.1	106176360	XP_013414168.1_single-minded_homolog_1_isoform_X4_Lingula_anatina	PAS	PAS_3	Herpes_UL33
XP_013388300.1	106157254	XP_013388300.1_protein_MON2_homolog_Lingula_anatina	HLH	PAS	PAS_11	Mon2_C
XP_013421912.1	106181919	XP_013421912.1_potassium_voltage-gated_channel_subfamily_H_member_2_partial_Lingula_anatina	PAS_9	Ion_trans	cNMP_binding
XP_013385137.1	106155060	XP_013385137.1_aryl_hydrocarbon_receptor_nuclear_translocator_homolog_isoform_X2_Lingula_anatina	HLH	PAS	PAS_11
XP_013399527.1	106165745	XP_013399527.1_uncharacterized_protein_LOC106165745_partial_Lingula_anatina	PAS_9	PAS_9
XP_013414169.1	106176360	XP_013414169.1_single-minded_homolog_2_isoform_X3_Lingula_anatina	HLH	PAS	PAS_3	Herpes_UL33
XP_013393971.1	106161527	XP_013393971.1_period_circadian_protein_homolog_3_Lingula_anatina	PAS_3	Period_C	Period_C
XP_013385689.1	106155407	XP_013385689.1_circadian_locomoter_output_cycles_protein_kaput_isoform_X2_Lingula_anatina	HLH	PAS	ADD_DNMT3	PAS_11	Presenilin
XP_013389167.1	106157917	XP_013389167.1_PAS_domain-containing_serine_threonine-protein_kinase_isoform_X3_Lingula_anatina	PAS_9	PAS_9	Pkinase
XP_013383489.1	106153899	XP_013383489.1_circadian_locomoter_output_cycles_protein_kaput_isoform_X2_Lingula_anatina	HLH	PAS	PAS_3
XP_013386590.1	106156050	XP_013386590.1_hypoxia-inducible_factor_1-alpha_isoform_X2_Lingula_anatina	HLH	PAS	PAS_3	HIF-1	HIF-1a_CTAD
XP_013386582.1	106156045	XP_013386582.1_uncharacterized_protein_LOC106156045_isoform_X1_Lingula_anatina	PAS_3
XP_013386591.1	106156050	XP_013386591.1_hypoxia-inducible_factor_1-alpha_isoform_X3_Lingula_anatina	HLH	PAS	PAS_3	HIF-1	HIF-1a_CTAD
XP_013396008.1	106163080	XP_013396008.1_high_affinity_cAMP-specific_and_IBMX-insensitive_35-cyclic_phosphodiesterase_8B_isoform_X4_Lingula_anatina	Response_reg	PAS_9	PDEase_I
XP_013383088.2	106153632	XP_013383088.2_gamma-2-syntrophin-like_Lingula_anatina	PH	PAS_7
XP_013385687.1	106155407	XP_013385687.1_circadian_locomoter_output_cycles_protein_kaput_isoform_X1_Lingula_anatina	HLH	PAS	ADD_DNMT3	PAS_11	CCDC53

### Sheet: Caenorhabditidis
NP_510595.1	189381	NP_510595.1_Uncharacterized_protein_CELE_Y7A5A.2_Caenorhabditis_elegans	PAS_7
NP_506391.2	179860	NP_506391.2_Helix-loop-helix_34_Caenorhabditis_elegans	HLH	PAS	PAS_11
NP_001021037.1	172788	NP_001021037.1_Aryl_hydrocarbon_receptor_protein_1_Caenorhabditis_elegans	PAS	PAS_3
NP_503402.3	178624	NP_503402.3_Uncharacterized_protein_CELE_F16B3.1_Caenorhabditis_elegans	PAS_9	Ion_trans	cNMP_binding
NP_001299994.1	180359	NP_001299994.1_Hypoxia-inducible_factor_1_Caenorhabditis_elegans	PAS	PAS_11
NP_001309559.1	173503	NP_001309559.1_PAS_domain-containing_protein_Caenorhabditis_elegans	PAS_11
NP_001023894.2	180359	NP_001023894.2_Hypoxia-inducible_factor_1_Caenorhabditis_elegans	PAS	PAS_11
NP_001293859.1	178023	NP_001293859.1_Uncharacterized_protein_CELE_C08F8.3_Caenorhabditis_elegans	PAS_3	SUIM_assoc
NP_001023892.1	180359	NP_001023892.1_Hypoxia-inducible_factor_1_Caenorhabditis_elegans	PAS_11
NP_502090.2	178023	NP_502090.2_Uncharacterized_protein_CELE_C08F8.3_Caenorhabditis_elegans	PAS_3	SUIM_assoc
NP_001370828.1	190808	NP_001370828.1_putative_35-cyclic_phosphodiesterase_pde-6_Caenorhabditis_elegans	PAS	Phi-29_GP3	PDEase_I
NP_001021036.1	172788	NP_001021036.1_Aryl_hydrocarbon_receptor_protein_1_Caenorhabditis_elegans	HLH	PAS	PAS_3
NP_001368562.1	178624	NP_001368562.1_Uncharacterized_protein_CELE_F16B3.1_Caenorhabditis_elegans	PAS_9	Ion_trans	cNMP_binding
NP_001122555.1	190808	NP_001122555.1_Phosphodiesterase_Caenorhabditis_elegans	PAS	Phi-29_GP3	PDEase_I
NP_001251327.1	172889	NP_001251327.1_Aryl_hydrocarbon_receptor_nuclear_translocator_homolog_Caenorhabditis_elegans	HLH	PAS	PAS_11
NP_001023891.2	180359	NP_001023891.2_Hypoxia-inducible_factor_1_Caenorhabditis_elegans	PAS	PAS_11
NP_001309561.1	173503	NP_001309561.1_PAS_domain-containing_protein_Caenorhabditis_elegans	PAS_11
NP_508008.4	180359	NP_508008.4_Hypoxia-inducible_factor_1_Caenorhabditis_elegans	PAS	PAS_11
NP_001122849.1	179743	NP_001122849.1_CKY_homolog_Caenorhabditis_elegans	HLH	PAS	PAS_11
NP_001022177.1	173503	NP_001022177.1_Period_protein_homolog_lin-42_Caenorhabditis_elegans	PAS_11
NP_001359648.1	180359	NP_001359648.1_Hypoxia-inducible_factor_1_Caenorhabditis_elegans	PAS	PAS_11
NP_001022178.1	173503	NP_001022178.1_Period_protein_homolog_lin-42_Caenorhabditis_elegans	PAS_11

### Sheet: Drosophila
NP_001259566.1	32457	NP_001259566.1_germ_cell-expressed_bHLH-PAS_isoform_E_Drosophila_melanogaster	HLH	PAS_11	PAS_11
NP_525056.2	31251	NP_525056.2_period_isoform_A_Drosophila_melanogaster	PAS	PAS_11	Keratin_2_head
NP_001261209.1	38065	NP_001261209.1_trachealess_isoform_F_Drosophila_melanogaster	HLH	PAS	PAS_3
NP_729294.2	38872	NP_729294.2_clock_isoform_G_Drosophila_melanogaster	PAS_11	RSB_motif	Exonuc_VII_L
NP_726350.1	37741	NP_726350.1_phosphodiesterase_8_isoform_A_Drosophila_melanogaster	PAS_9	PDEase_I
NP_001261208.1	38065	NP_001261208.1_trachealess_isoform_E_Drosophila_melanogaster	HLH	PAS	PAS_3
NP_001245949.1	34242	NP_001245949.1_taiman_isoform_G_Drosophila_melanogaster	TFIIA	PAS	PAS_11	RskA
NP_731308.1	41084	NP_731308.1_tango_isoform_A_Drosophila_melanogaster	HLH	PAS	PAS_11
NP_001097461.2	38065	NP_001097461.2_trachealess_isoform_C_Drosophila_melanogaster	HLH	PAS	PAS_3
NP_523964.2	38872	NP_523964.2_clock_isoform_A_Drosophila_melanogaster	HLH	PAS	PAS_11	RSB_motif
NP_001260280.1	34242	NP_001260280.1_taiman_isoform_H_Drosophila_melanogaster	TFIIA	PAS	PAS_11	RskA
NP_001259564.1	32457	NP_001259564.1_germ_cell-expressed_bHLH-PAS_isoform_G_Drosophila_melanogaster	HLH	PAS_11	PAS_11
NP_523521.3	34242	NP_523521.3_taiman_isoform_D_Drosophila_melanogaster	TFIIA	PAS	PAS_11	RskA
NP_001138129.1	43580	NP_001138129.1_uncharacterized_protein_Dmel_CG45051_Drosophila_melanogaster	SR-25	PAS	PAS_3
NP_001163275.2	37741	NP_001163275.2_phosphodiesterase_8_isoform_O_Drosophila_melanogaster	PAS_9	PDEase_I
NP_476748.1	41988	NP_476748.1_spineless_isoform_A_Drosophila_melanogaster	HLH	PAS	PAS_3	TFIIA
NP_001259557.1	32428	NP_001259557.1_ether_a_go-go_isoform_F_Drosophila_melanogaster	PAS_9	Ion_trans
NP_001261210.1	38065	NP_001261210.1_trachealess_isoform_G_Drosophila_melanogaster	HLH	PAS	PAS_3
NP_001097935.1	43174	NP_001097935.1_dysfusion_isoform_B_Drosophila_melanogaster	HLH	PAS_9	PAS_11
NP_001287599.1	43580	NP_001287599.1_uncharacterized_protein_Dmel_CG45051_Drosophila_melanogaster	PAS	PAS_3
NP_001014574.1	38872	NP_001014574.1_clock_isoform_F_Drosophila_melanogaster	PAS	PAS_11	RSB_motif	Exonuc_VII_L
NP_001262397.1	41084	NP_001262397.1_tango_isoform_B_Drosophila_melanogaster	HLH	PAS	PAS_11
NP_001285132.1	32114	NP_001285132.1_Methoprene-tolerant_isoform_B_Drosophila_melanogaster	Serglycin	HLH	PAS	PAS_11
NP_001188747.1	34242	NP_001188747.1_taiman_isoform_E_Drosophila_melanogaster	TFIIA	PAS	PAS_11	RskA
NP_001262528.1	41612	NP_001262528.1_single-minded_isoform_D_Drosophila_melanogaster	HLH	PAS	PAS_3	ADIP
NP_001188746.1	34242	NP_001188746.1_taiman_isoform_C_Drosophila_melanogaster	TFIIA	PAS	PAS_11	RskA
NP_001247140.1	41988	NP_001247140.1_spineless_isoform_C_Drosophila_melanogaster	HLH	PAS	PAS_3
NP_001036275.1	32428	NP_001036275.1_ether_a_go-go_isoform_B_Drosophila_melanogaster	PAS_9	Ion_trans	cNMP_binding
NP_511126.2	32114	NP_511126.2_Methoprene-tolerant_isoform_A_Drosophila_melanogaster	Serglycin	HLH	PAS	PAS_11
NP_733137.3	43174	NP_733137.3_dysfusion_isoform_D_Drosophila_melanogaster	HLH	PAS_9	PAS_11
NP_511158.2	32428	NP_511158.2_ether_a_go-go_isoform_A_Drosophila_melanogaster	PAS_9	Ion_trans	cNMP_binding
NP_726351.1	37741	NP_726351.1_phosphodiesterase_8_isoform_D_Drosophila_melanogaster	PAS_9	DBC1	PDEase_I
NP_001188591.1	32428	NP_001188591.1_ether_a_go-go_isoform_C_Drosophila_melanogaster	PAS_9	Ion_trans
NP_001163278.2	37741	NP_001163278.2_phosphodiesterase_8_isoform_N_Drosophila_melanogaster	PAS_9	PDEase_I
NP_001262527.1	41612	NP_001262527.1_single-minded_isoform_C_Drosophila_melanogaster	HLH	PAS	PAS_3	ADIP
NP_611814.3	37741	NP_611814.3_phosphodiesterase_8_isoform_E_Drosophila_melanogaster	PAS_9	PDEase_I
NP_731771.3	41612	NP_731771.3_single-minded_isoform_B_Drosophila_melanogaster	HLH	PAS	PAS_3	ADIP
NP_001163276.1	37741	NP_001163276.1_phosphodiesterase_8_isoform_K_Drosophila_melanogaster	PAS_9	PDEase_I
NP_001188748.1	34242	NP_001188748.1_taiman_isoform_F_Drosophila_melanogaster	TFIIA	PAS	PAS_11	RskA
NP_001163629.2	41988	NP_001163629.2_spineless_isoform_D_Drosophila_melanogaster	HLH	PAS	PAS_3
NP_001188592.1	32428	NP_001188592.1_ether_a_go-go_isoform_D_Drosophila_melanogaster	PAS_9	Ion_trans	cNMP_binding
NP_001163274.1	37741	NP_001163274.1_phosphodiesterase_8_isoform_I_Drosophila_melanogaster	PAS_9	PDEase_I
NP_477009.1	37047	NP_477009.1_Eag-like_K+_channel_isoform_A_Drosophila_melanogaster	PAS_9	Ion_trans	cNMP_binding	LPP
NP_524340.2	41612	NP_524340.2_single-minded_isoform_A_Drosophila_melanogaster	HLH	PAS	PAS_3	ADIP
NP_996021.2	38872	NP_996021.2_clock_isoform_H_Drosophila_melanogaster	PAS_11	RSB_motif	Exonuc_VII_L
NP_001259556.1	32428	NP_001259556.1_ether_a_go-go_isoform_E_Drosophila_melanogaster	PAS_9	Ion_trans
NP_001259194.1	31251	NP_001259194.1_period_isoform_B_Drosophila_melanogaster	PAS	PAS_11	Keratin_2_head
NP_001286553.1	37047	NP_001286553.1_Eag-like_K+_channel_isoform_B_Drosophila_melanogaster	PAS_9	Ion_trans	cNMP_binding	LPP
NP_001097936.1	43174	NP_001097936.1_dysfusion_isoform_C_Drosophila_melanogaster	HLH	PAS_9	PAS_11
NP_001188593.1	32457	NP_001188593.1_germ_cell-expressed_bHLH-PAS_isoform_D_Drosophila_melanogaster	HLH	PAS_11	PAS_11
NP_001014576.1	38872	NP_001014576.1_clock_isoform_D_Drosophila_melanogaster	HLH	PAS	PAS_11	RSB_motif	Exonuc_VII_L
NP_611864.1	37824	NP_611864.1_PAS_kinase_Drosophila_melanogaster	PAS_9	PAS_9	Pkinase
NP_523872.2	38065	NP_523872.2_trachealess_isoform_A_Drosophila_melanogaster	HLH	PAS	PAS_3
NP_524168.2	40162	NP_524168.2_cycle_Drosophila_melanogaster	HLH	PAS	PAS_11
NP_001036575.1	38065	NP_001036575.1_trachealess_isoform_B_Drosophila_melanogaster	HLH	PAS	PAS_3
NP_511160.2	32457	NP_511160.2_germ_cell-expressed_bHLH-PAS_isoform_C_Drosophila_melanogaster	HLH	PAS_11	PAS_11
NP_524584.2	43580	NP_524584.2_uncharacterized_protein_Dmel_CG45051_Drosophila_melanogaster	SR-25	PAS	PAS_3
NP_726352.1	37741	NP_726352.1_phosphodiesterase_8_isoform_B_Drosophila_melanogaster	PAS_9	PDEase_I
NP_001259558.1	32428	NP_001259558.1_ether_a_go-go_isoform_G_Drosophila_melanogaster	PAS_9	Ion_trans	cNMP_binding
NP_001261207.1	38065	NP_001261207.1_trachealess_isoform_D_Drosophila_melanogaster	HLH	PAS	PAS_3

### Sheet: Schistosoma
XP_018654571.1	8348501	XP_018654571.1_meso-ectoderm_gene_expression_control_protein_Schistosoma_mansoni	PAS	PAS_3
XP_018647783.1	8344255	XP_018647783.1_putative_asparagine-rich_antigen_Schistosoma_mansoni	PAS_11
XP_018654495.1	8355100	XP_018654495.1_putative_voltage-gated_potassium_channel_Schistosoma_mansoni	PAS_9	Ion_trans	cNMP_binding
XP_018645300.1	8342422	XP_018645300.1_aryl_hydrocarbon_receptor_nuclear_translocator_homolog_darnt_putative_Schistosoma_mansoni	HLH	PAS	PAS_11
XP_018655373.1	8348843	XP_018655373.1_putative_voltage-gated_potassium_channel_Schistosoma_mansoni	PAS_9	Ion_trans	cNMP_binding
XP_018655190.1	8347089	XP_018655190.1_putative_aryl_hydrocarbon_receptor_Schistosoma_mansoni	HLH	PAS_3	PAS_3
XP_018655567.1	8354579	XP_018655567.1_putative_voltage-gated_potassium_channel_Schistosoma_mansoni	PAS_9
XP_018652454.1	8354985	XP_018652454.1_putative_voltage-gated_potassium_channel_Schistosoma_mansoni	PAS_9	Ribosomal_L21e	Ion_trans	cNMP_binding
XP_018649331.1	29830124	XP_018649331.1_LOW_QUALITY_PROTEIN_putative_voltage-gated_potassium_channel_Schistosoma_mansoni	PAS_9	Ion_trans	cNMP_binding
XP_018649958.1	8350561	XP_018649958.1_putative_voltage-gated_potassium_channel_Schistosoma_mansoni	PAS_9	Ion_trans	cNMP_binding	Tektin
XP_018649108.1	8341491	XP_018649108.1_putative_voltage-gated_potassium_channel_Schistosoma_mansoni	PAS_9	Ion_trans	cNMP_binding

### Sheet: Nematostella
XP_032232885.1	5508227	XP_032232885.1_potassium_voltage-gated_channel_subfamily_H_member_1_isoform_X2_Nematostella_vectensis	PAS_9	Ion_trans	cNMP_binding
XP_001639742.1	5519866	XP_001639742.1_circadian_locomoter_output_cycles_protein_kaput_Nematostella_vectensis	HLH	PAS	PAS_11	DUF919
XP_048585948.1	5508227	XP_048585948.1_potassium_voltage-gated_channel_subfamily_H_member_1_isoform_X2_Nematostella_vectensis	PAS_9	Ion_trans	cNMP_binding
XP_032227303.1	5503136	XP_032227303.1_high_affinity_cAMP-specific_and_IBMX-insensitive_35-cyclic_phosphodiesterase_8A_isoform_X2_Nematostella_vectensis	PDE8	Response_reg	PAS_9	PDEase_I
XP_032227302.1	5503136	XP_032227302.1_high_affinity_cAMP-specific_and_IBMX-insensitive_35-cyclic_phosphodiesterase_8A_isoform_X1_Nematostella_vectensis	PDE8	Response_reg	PAS_9	PDEase_I
XP_032242582.2	5516813	XP_032242582.2_single-minded_homolog_2_isoform_X3_Nematostella_vectensis	HLH	PAS	PAS_3
XP_032232884.1	5508227	XP_032232884.1_potassium_voltage-gated_channel_subfamily_H_member_1_isoform_X2_Nematostella_vectensis	PAS_9	Ion_trans	cNMP_binding
XP_048578296.1	5504475	XP_048578296.1_uncharacterized_protein_LOC5504475_isoform_X1_Nematostella_vectensis	HLH	PAS
XP_032232882.1	5508227	XP_032232882.1_potassium_voltage-gated_channel_subfamily_H_member_1_isoform_X2_Nematostella_vectensis	PAS_9	Ion_trans	cNMP_binding
XP_048590414.1	5501350	XP_048590414.1_PAS_domain-containing_serine_threonine-protein_kinase_isoform_X2_Nematostella_vectensis	PAS	PAS_9	Pkinase
XP_048575688.1	5520243	XP_048575688.1_nuclear_receptor_coactivator_1_isoform_X4_Nematostella_vectensis	HLH	PAS	PAS_11
XP_032221083.2	5520243	XP_032221083.2_nuclear_receptor_coactivator_1_isoform_X1_Nematostella_vectensis	HLH	PAS	PAS_11
XP_032241462.1	5515802	XP_032241462.1_protein_similar_isoform_X2_Nematostella_vectensis	HLH	PAS	PAS_11
XP_032232879.1	5508227	XP_032232879.1_potassium_voltage-gated_channel_subfamily_H_member_1_isoform_X2_Nematostella_vectensis	PAS_9	Ion_trans	cNMP_binding
XP_032232878.1	5508227	XP_032232878.1_potassium_voltage-gated_channel_subfamily_H_member_1_isoform_X2_Nematostella_vectensis	PAS_9	Ion_trans	cNMP_binding
XP_048575687.1	5520243	XP_048575687.1_nuclear_receptor_coactivator_1_isoform_X3_Nematostella_vectensis	HLH	PAS	PAS_11
XP_032232880.1	5508227	XP_032232880.1_potassium_voltage-gated_channel_subfamily_H_member_1_isoform_X2_Nematostella_vectensis	PAS_9	Ion_trans	cNMP_binding
XP_032221084.2	5520243	XP_032221084.2_nuclear_receptor_coactivator_1_isoform_X2_Nematostella_vectensis	HLH	PAS	PAS_11
XP_001629530.3	5508979	XP_001629530.3_aryl_hydrocarbon_receptor_nuclear_translocator_homolog_isoform_X1_Nematostella_vectensis	HLH	PAS	PAS_11
XP_032242583.2	5516813	XP_032242583.2_neuronal_PAS_domain-containing_protein_3_isoform_X4_Nematostella_vectensis	HLH	PAS	PAS_3
XP_032227916.2	5503805	XP_032227916.2_protein_cycle_Nematostella_vectensis	HLH	PAS	PAS_11
XP_032242581.2	5516813	XP_032242581.2_aryl_hydrocarbon_receptor_isoform_X2_Nematostella_vectensis	HLH	PAS	PAS_3
XP_048585946.1	5508227	XP_048585946.1_potassium_voltage-gated_channel_subfamily_H_member_1_isoform_X2_Nematostella_vectensis	PAS_9	Ion_trans	cNMP_binding
XP_032242580.2	5516813	XP_032242580.2_aryl_hydrocarbon_receptor_isoform_X1_Nematostella_vectensis	HLH	PAS	PAS_3
XP_048590413.1	5501350	XP_048590413.1_PAS_domain-containing_serine_threonine-protein_kinase_isoform_X1_Nematostella_vectensis	PAS	PAS_9	Pkinase
XP_048579530.1	5500863	XP_048579530.1_potassium_voltage-gated_channel_subfamily_H_member_6_Nematostella_vectensis	PAS_9	Ion_trans	cNMP_binding	Trimer_CC
XP_032218302.2	5517959	XP_032218302.2_uncharacterized_protein_LOC5517959_isoform_X1_Nematostella_vectensis	PAS_9	Ion_trans	cNMP_binding	PI3K_P85_iSH2
XP_048575686.1	5520243	XP_048575686.1_nuclear_receptor_coactivator_1_isoform_X1_Nematostella_vectensis	HLH	PAS	PAS_11
XP_048583222.1	5508979	XP_048583222.1_aryl_hydrocarbon_receptor_nuclear_translocator_homolog_isoform_X3_Nematostella_vectensis	HLH	PAS	PAS_11
XP_048578297.1	5504475	XP_048578297.1_uncharacterized_protein_LOC5504475_isoform_X2_Nematostella_vectensis	HLH	PAS
XP_032232883.1	5508227	XP_032232883.1_potassium_voltage-gated_channel_subfamily_H_member_1_isoform_X2_Nematostella_vectensis	PAS_9	Ion_trans	cNMP_binding
XP_048583221.1	5508979	XP_048583221.1_aryl_hydrocarbon_receptor_nuclear_translocator_homolog_isoform_X2_Nematostella_vectensis	HLH	PAS	PAS_11
XP_032227305.1	5503136	XP_032227305.1_high_affinity_cAMP-specific_and_IBMX-insensitive_35-cyclic_phosphodiesterase_8A_isoform_X4_Nematostella_vectensis	PDE8	Response_reg	PAS_9	PDEase_I
XP_032218303.2	5517959	XP_032218303.2_uncharacterized_protein_LOC5517959_isoform_X2_Nematostella_vectensis	PAS_9	Ion_trans	cNMP_binding	PI3K_P85_iSH2
XP_032227304.1	5503136	XP_032227304.1_high_affinity_cAMP-specific_and_IBMX-insensitive_35-cyclic_phosphodiesterase_8A_isoform_X3_Nematostella_vectensis	PDE8	Response_reg	PAS_9	PDEase_I
XP_048585947.1	5508227	XP_048585947.1_potassium_voltage-gated_channel_subfamily_H_member_1_isoform_X2_Nematostella_vectensis	PAS_9	Ion_trans	cNMP_binding
XP_048590415.1	5501350	XP_048590415.1_PAS_domain-containing_serine_threonine-protein_kinase_isoform_X3_Nematostella_vectensis	PAS	PAS_9	Pkinase
XP_032231171.2	5506840	XP_032231171.2_circadian_locomoter_output_cycles_protein_kaput_Nematostella_vectensis	HLH	PAS	PAS_11
XP_032218356.1	5517926	XP_032218356.1_endothelial_PAS_domain-containing_protein_1_Nematostella_vectensis	HLH	PAS	PAS_11	HIF-1a_CTAD
XP_032232877.1	5508227	XP_032232877.1_potassium_voltage-gated_channel_subfamily_H_member_1_isoform_X1_Nematostella_vectensis	PAS_9	Ion_trans	cNMP_binding
XP_032227306.1	5503136	XP_032227306.1_high_affinity_cAMP-specific_and_IBMX-insensitive_35-cyclic_phosphodiesterase_8A_isoform_X5_Nematostella_vectensis	PAS_9	PDEase_I
XP_032241460.1	5515802	XP_032241460.1_protein_similar_isoform_X1_Nematostella_vectensis	HLH	PAS	PAS_11

### Sheet: Trichoplax
EDV24534.1	6753637	EDV24534.1_hypothetical_protein_TRIADDRAFT_56431_Trichoplax_adhaerens	HLH	PAS_11
EDV18501.1	6760227	EDV18501.1_hypothetical_protein_TRIADDRAFT_62983_partial_Trichoplax_adhaerens	Response_reg	PAS	GGDEF
EDV19188.1	6759536	EDV19188.1_hypothetical_protein_TRIADDRAFT_62354_Trichoplax_adhaerens	HLH	PAS	PAS_3
EDV25136.1	6754239	EDV25136.1_predicted_protein_Trichoplax_adhaerens	PAS	PAS_3
EDV27270.1	6752479	EDV27270.1_hypothetical_protein_TRIADDRAFT_55030_Trichoplax_adhaerens	PAS_9	Ion_trans	cNMP_binding	Ribosomal_S15
EDV26508.1	6751719	EDV26508.1_hypothetical_protein_TRIADDRAFT_14211_partial_Trichoplax_adhaerens	HLH	PAS	PAS_11
EDV24502.1	6753605	EDV24502.1_hypothetical_protein_TRIADDRAFT_56360_Trichoplax_adhaerens	HLH	PAS	PAS_3
EDV18782.1	6759946	EDV18782.1_hypothetical_protein_TRIADDRAFT_62746_partial_Trichoplax_adhaerens	PAS	bZIP_1	HisKA
EDV20269.1	6758432	EDV20269.1_hypothetical_protein_TRIADDRAFT_51027_Trichoplax_adhaerens	PAS_9	Ion_trans	Herpes_UL74	cNMP_binding
EDV26628.1	6751837	EDV26628.1_hypothetical_protein_TRIADDRAFT_54830_Trichoplax_adhaerens	Response_reg	PAS_9	PDEase_I
EDV25736.1	6752524	EDV25736.1_hypothetical_protein_TRIADDRAFT_37477_Trichoplax_adhaerens	PAS_8	PRP3	DUF1115
EDV27267.1	6752476	EDV27267.1_hypothetical_protein_TRIADDRAFT_22120_Trichoplax_adhaerens	PAS_9
EDV21067.1	6757707	EDV21067.1_hypothetical_protein_TRIADDRAFT_30951_Trichoplax_adhaerens	PAS_9	Ion_trans	cNMP_binding

### Sheet: Amphimedon
XP_003384820.2	100632573	XP_003384820.2_PREDICTED_high_affinity_cAMP-specific_and_IBMX-insensitive_35-cyclic_phosphodiesterase_8B-like_Amphimedon_queenslandica	PAS_9	PDEase_I
XP_003389700.2	100637558	XP_003389700.2_PREDICTED_aryl_hydrocarbon_receptor_nuclear_translocator_homolog_Amphimedon_queenslandica	PAS_3
XP_011405635.1	105313694	XP_011405635.1_PREDICTED_uncharacterized_protein_LOC105313694_Amphimedon_queenslandica	PAS_3	Astro_VPg
XP_019850557.1	109581156	XP_019850557.1_PREDICTED_uncharacterized_protein_LOC109581156_Amphimedon_queenslandica	Cytochrom_B561	PAS	TMEM125	FAD_binding_8	NAD_binding_6
XP_011403284.1	105312383	XP_011403284.1_PREDICTED_hypoxia-inducible_factor_1-alpha-like_Amphimedon_queenslandica	PAS_3	PAS_11
XP_019849555.1	100635854	XP_019849555.1_PREDICTED_PAS_domain-containing_serine_threonine-protein_kinase-like_Amphimedon_queenslandica	PAS	PAS_9	PAS_9	Rtt106_N	Pkinase
XP_011403286.2	105312385	XP_011403286.2_PREDICTED_endothelial_PAS_domain-containing_protein_1-like_Amphimedon_queenslandica	HLH	PAS	PAS_11
XP_003384333.1	100631605	XP_003384333.1_PREDICTED_uncharacterized_protein_LOC100631605_Amphimedon_queenslandica	OSTMP1	PAS_10	DUF2561
XP_003386656.1	100635945	XP_003386656.1_PREDICTED_circadian_locomoter_output_cycles_protein_kaput-like_Amphimedon_queenslandica	HLH	PAS	PAS_11
XP_019860287.1	105315018	XP_019860287.1_PREDICTED_E3_ubiquitin-protein_ligase_TRIM71-like_Amphimedon_queenslandica	zf-RING_UBOX	zf-B_box	zf-B_box	Apolipoprotein	Filamin	NHL	SGL	PAS_8	NHL
XP_019850799.1	105312384	XP_019850799.1_PREDICTED_single-minded_homolog_2-like_Amphimedon_queenslandica	HLH	PAS	PAS_11
XP_019857454.1	100637307	XP_019857454.1_PREDICTED_aryl_hydrocarbon_receptor_nuclear_translocator-like_protein_2_Amphimedon_queenslandica	PAS_3
XP_019849568.1	100632573	XP_019849568.1_PREDICTED_high_affinity_cAMP-specific_and_IBMX-insensitive_35-cyclic_phosphodiesterase_8B-like_Amphimedon_queenslandica	PAS_9	PDEase_I
XP_019857934.1	100635962	XP_019857934.1_PREDICTED_protein_cycle-like_Amphimedon_queenslandica	HLH	PAS	PAS_3

### Sheet: Monosiga
XP_001742645.1	5887773	XP_001742645.1_uncharacterized_protein_MONBRDRAFT_22099_Monosiga_brevicollis_MX1	HLH	PAS_9
XP_001746536.1	5892007	XP_001746536.1_uncharacterized_protein_MONBRDRAFT_32745_Monosiga_brevicollis_MX1	PAS_9	PAS_9	Pkinase
XP_001744284.1	5889647	XP_001744284.1_uncharacterized_protein_MONBRDRAFT_36328_Monosiga_brevicollis_MX1	DUF913	PAS_9
XP_001744016.1	5888868	XP_001744016.1_uncharacterized_protein_MONBRDRAFT_23653_Monosiga_brevicollis_MX1	PAS_10
XP_001746865.1	5892213	XP_001746865.1_uncharacterized_protein_MONBRDRAFT_26507_Monosiga_brevicollis_MX1	HLH	PAS
XP_001746765.1	5891788	XP_001746765.1_uncharacterized_protein_MONBRDRAFT_37483_Monosiga_brevicollis_MX1	HLH	PAS_3
XP_001750280.1	5895544	XP_001750280.1_uncharacterized_protein_MONBRDRAFT_29742_Monosiga_brevicollis_MX1	HLH	PAS
XP_001745493.1	5890878	XP_001745493.1_uncharacterized_protein_MONBRDRAFT_25129_Monosiga_brevicollis_MX1	HLH	PAS_3
XP_001747187.1	5892384	XP_001747187.1_uncharacterized_protein_MONBRDRAFT_26679_Monosiga_brevicollis_MX1	HLH	PAS_4

### Sheet: Capsaspora
XP_011270161.1	14900531	XP_011270161.1_response_regulator_receiver_variant_Capsaspora_owczarzaki_ATCC_30864	PAS_8	HisKA	HATPase_c	chev-F12	Response_reg
XP_004349713.1	14900896	XP_004349713.1_hypothetical_protein_CAOG_01216_Capsaspora_owczarzaki_ATCC_30864	Zn_clus	PAS
XP_004349432.1	14900752	XP_004349432.1_multi-sensor_hybrid_histidine_kinase_Capsaspora_owczarzaki_ATCC_30864	PAS_8	HisKA	HATPase_c	Response_reg
XP_004349211.2	14900531	XP_004349211.2_response_regulator_receiver_Capsaspora_owczarzaki_ATCC_30864	PAS_8	HisKA	HATPase_c	chev-F12	Response_reg
XP_004346858.1	14897653	XP_004346858.1_hypothetical_protein_CAOG_05173_Capsaspora_owczarzaki_ATCC_30864	Zn_clus	PAS_9
XP_011270166.1	14900752	XP_011270166.1_multi-sensor_hybrid_histidine_kinase_variant_Capsaspora_owczarzaki_ATCC_30864	PAS_8	HisKA	HATPase_c	Response_reg
XP_004345474.1	14896693	XP_004345474.1_hypothetical_protein_CAOG_05884_Capsaspora_owczarzaki_ATCC_30864	Zn_clus	PAS_8
XP_004343694.2	14895635	XP_004343694.2_hypothetical_protein_CAOG_06970_Capsaspora_owczarzaki_ATCC_30864	HLH	PAS	PAS_11
XP_004349431.1	14900751	XP_004349431.1_integral_membrane_sensor_hybrid_histidine_kinase_Capsaspora_owczarzaki_ATCC_30864	PAS_8	HisKA	HATPase_c	Response_reg
XP_011270010.1	23301836	XP_011270010.1_hypothetical_protein_CAOG_08439_partial_Capsaspora_owczarzaki_ATCC_30864	PAS
XP_004365399.2	14902232	XP_004365399.2_hypothetical_protein_CAOG_00528_Capsaspora_owczarzaki_ATCC_30864	PAS_2	GAF	PHY	Secretin_N_2
XP_004349170.1	14900489	XP_004349170.1_hypothetical_protein_CAOG_02420_Capsaspora_owczarzaki_ATCC_30864	PAS	PAS
XP_004345033.1	14896289	XP_004345033.1_hypothetical_protein_CAOG_06284_Capsaspora_owczarzaki_ATCC_30864	HLH	PAS_9
XP_004363944.2	14899701	XP_004363944.2_hypothetical_protein_CAOG_03105_Capsaspora_owczarzaki_ATCC_30864	PAS	PAS_9	PAS_9	Pkinase	DUF2722
XP_004345696.1	14896920	XP_004345696.1_hypothetical_protein_CAOG_06106_Capsaspora_owczarzaki_ATCC_30864	HLH	PAS_3	PAS_11	TFIIA	TFIIA
XP_004342730.2	14894699	XP_004342730.2_hypothetical_protein_CAOG_08129_Capsaspora_owczarzaki_ATCC_30864	PMI_typeI_hel	HLH	NRBF2	PAS_9
XP_011270819.1	23302483	XP_011270819.1_hypothetical_protein_CAOG_09086_Capsaspora_owczarzaki_ATCC_30864	Zn_clus	PAS
XP_004363604.2	14899299	XP_004363604.2_hypothetical_protein_CAOG_03876_Capsaspora_owczarzaki_ATCC_30864	Zn_clus	PAS_3
XP_004347316.1	14897936	XP_004347316.1_hypothetical_protein_CAOG_04569_Capsaspora_owczarzaki_ATCC_30864	Zn_clus	PAS_4	PAS_3
XP_004345556.1	14896776	XP_004345556.1_response_regulator_receiver_domain-containing_protein_Capsaspora_owczarzaki_ATCC_30864	PAS	HisKA	HATPase_c	Response_reg
XP_004363736.1	14899489	XP_004363736.1_hypothetical_protein_CAOG_02897_Capsaspora_owczarzaki_ATCC_30864	PAS	PAS

### Sheet: Cryptococcus
XP_775401.1	4936124	XP_775401.1_hypothetical_protein_CNBE1170_Cryptococcus_neoformans_var._neoformans_B-3501A	PAS_3	GATA
XP_773044.1	4938667	XP_773044.1_hypothetical_protein_CNBJ3200_Cryptococcus_neoformans_var._neoformans_B-3501A	Zn_clus	PAS
XP_776274.1	4935331	XP_776274.1_hypothetical_protein_CNBC6630_Cryptococcus_neoformans_var._neoformans_B-3501A	Serglycin	PAS_9	Pkinase	Pkinase	Response_reg
XP_777382.1	4934275	XP_777382.1_hypothetical_protein_CNBB1830_Cryptococcus_neoformans_var._neoformans_B-3501A	Zn_clus	PAS
XP_772653.1	4938723	XP_772653.1_hypothetical_protein_CNBK0270_Cryptococcus_neoformans_var._neoformans_B-3501A	PAS_2	GAF	PHY	HisKA	HATPase_c	Response_reg
XP_774731.1	4936962	XP_774731.1_hypothetical_protein_CNBF4100_Cryptococcus_neoformans_var._neoformans_B-3501A	PAS_5
XP_773625.1	4938199	XP_773625.1_hypothetical_protein_CNBI2390_Cryptococcus_neoformans_var._neoformans_B-3501A	PAS_9	PAS_3
XP_774269.1	4937285	XP_774269.1_hypothetical_protein_CNBG2500_Cryptococcus_neoformans_var._neoformans_B-3501A	HisKA	HATPase_c	Response_reg	PAS_8	HisKA	HATPase_c	Response_reg
XP_773939.1	4937919	XP_773939.1_hypothetical_protein_CNBH3910_Cryptococcus_neoformans_var._neoformans_B-3501A	Zn_clus	PAS_3
XP_772369.1	4939285	XP_772369.1_hypothetical_protein_CNBL2360_Cryptococcus_neoformans_var._neoformans_B-3501A	PAS_4	HisKA	HATPase_c	Response_reg	PAS_3	HisKA	HATPase_c	Response_reg
XP_772028.1	4939546	XP_772028.1_hypothetical_protein_CNBM1860_Cryptococcus_neoformans_var._neoformans_B-3501A	PAS_3

### Sheet: Aspergillus
XP_001399982.2	4979339	XP_001399982.2_histidine_kinase_D5_Aspergillus_niger_CBS_513.88	PAS_4	PAS_3	HisKA	HATPase_c	Response_reg
XP_001389246.2	4977332	XP_001389246.2_GATA_transcription_factor_LreB_Aspergillus_niger_CBS_513.88	PAS_3	GATA
XP_001400922.2	4987153	XP_001400922.2_sensor_histidine_kinase_response_regulator_Aspergillus_niger_CBS_513.88	PAS_2	GAF	PHY	HisKA	HATPase_c	Response_reg
XP_001396751.1	4987813	XP_001396751.1_two-component_system_protein_A_Aspergillus_niger_CBS_513.88	PAS_4	PAS	HisKA	HATPase_c	Response_reg
XP_001393681.2	4983900	XP_001393681.2_white_collar_Aspergillus_niger_CBS_513.88	PAS_9
XP_001396852.1	4987915	XP_001396852.1_serine_threonine_protein_kinase_Aspergillus_niger_CBS_513.88	PAS_9	Pkinase	Pkinase	Response_reg
XP_003188808.1	4984330	XP_003188808.1_two-component_system_protein_A_Aspergillus_niger_CBS_513.88	PAS_4	PAS_9	HisKA	HATPase_c	Response_reg
XP_001395039.1	4985299	XP_001395039.1_GATA_transcription_factor_LreA_Aspergillus_niger_CBS_513.88	PAS_9	PAS_3	PAS_3	GATA
XP_001394108.2	4984330	XP_001394108.2_two-component_system_protein_A_Aspergillus_niger_CBS_513.88	PAS_4	PAS_9	HisKA	HATPase_c	Response_reg
XP_001402418.2	4990278	XP_001402418.2_histidine_kinase_G2_Aspergillus_niger_CBS_513.88	PAS_4	HisKA	HATPase_c	Response_reg
XP_001400579.1	4979989	XP_001400579.1_transcription_factor_Aspergillus_niger_CBS_513.88	Zn_clus	PAS

### Sheet: Spizellomyces
XP_016610143.1	27686176	XP_016610143.1_uncharacterized_protein_SPPG_02602_Spizellomyces_punctatus_DAOM_BR117	HAMP	PAS_3	HisKA	HATPase_c	Response_reg
XP_016610212.1	27686234	XP_016610212.1_PAS_domain_S-box_protein_variant_1_Spizellomyces_punctatus_DAOM_BR117	PAS_9	PAS_3	PAS
XP_016612809.1	27684196	XP_016612809.1_PAS_domain_S-box_protein_Spizellomyces_punctatus_DAOM_BR117	PAS_4	GAF_3	HisKA	HATPase_c	Response_reg	PAS_3	HisKA	HATPase_c	Response_reg
XP_016604244.1	27691526	XP_016604244.1_PAS_domain_S-box_protein_Spizellomyces_punctatus_DAOM_BR117	PAS_3	PAS_4	PAS_9	PAS_4	HisKA	HATPase_c	Response_reg
XP_016604343.1	27692648	XP_016604343.1_uncharacterized_protein_SPPG_09523_Spizellomyces_punctatus_DAOM_BR117	PAS_2
XP_016604759.1	27691111	XP_016604759.1_uncharacterized_protein_SPPG_07928_Spizellomyces_punctatus_DAOM_BR117	PAS_3	HisKA	HATPase_c	Response_reg
XP_016610213.1	27686234	XP_016610213.1_PAS_domain_S-box_protein_Spizellomyces_punctatus_DAOM_BR117	PAS_9	PAS_3	PAS
XP_016612655.1	27684067	XP_016612655.1_PAS_domain_S-box_protein_Spizellomyces_punctatus_DAOM_BR117	PDZ_5	PAS_3	HisKA	HATPase_c	Response_reg
XP_016608238.1	27687983	XP_016608238.1_PAS_domain_S-box_protein_Spizellomyces_punctatus_DAOM_BR117	MEDS	PAS_3	HisKA	HATPase_c	Response_reg
XP_016608994.1	27687529	XP_016608994.1_uncharacterized_protein_SPPG_04055_Spizellomyces_punctatus_DAOM_BR117	TMEM154	MLTR_LBD
XP_016607761.1	27688506	XP_016607761.1_PAS_domain_S-box_protein_variant_Spizellomyces_punctatus_DAOM_BR117	PAS_4	PAS_3	HisKA	HATPase_c	Response_reg
XP_016604243.1	27691526	XP_016604243.1_PAS_domain_S-box_protein_variant_Spizellomyces_punctatus_DAOM_BR117	PAS_3	PAS_4	PAS_9	PAS_4	HisKA	HATPase_c	Response_reg
XP_016603845.1	27691930	XP_016603845.1_uncharacterized_protein_SPPG_08797_Spizellomyces_punctatus_DAOM_BR117	PAS_9	PRP1_N
XP_016607181.1	27688775	XP_016607181.1_PAS_domain_S-box_protein_Spizellomyces_punctatus_DAOM_BR117	PAS_9
XP_016607762.1	27688506	XP_016607762.1_PAS_domain_S-box_protein_Spizellomyces_punctatus_DAOM_BR117	PAS_9	PAS_4	PAS_3	HisKA	HATPase_c	Response_reg
XP_016610428.1	27686417	XP_016610428.1_AGC_protein_kinase_Spizellomyces_punctatus_DAOM_BR117	PAS_3	Pkinase	Pkinase	Response_reg
XP_016606298.1	27689948	XP_016606298.1_hypothetical_protein_variant_2_Spizellomyces_punctatus_DAOM_BR117	PAS_2	GAF	PHY	HisKA	HATPase_c	Response_reg
XP_016610190.1	27692171	XP_016610190.1_uncharacterized_protein_SPPG_09046_Spizellomyces_punctatus_DAOM_BR117	PAS_9	PAS_3	PAS	GATA
XP_016607622.1	27688392	XP_016607622.1_PAS_domain_S-box_protein_Spizellomyces_punctatus_DAOM_BR117	PAS_4	HisKA	HATPase_c	Response_reg	PAS_3	HisKA	HATPase_c	Response_reg
XP_016608882.1	27687426	XP_016608882.1_uncharacterized_protein_SPPG_03947_Spizellomyces_punctatus_DAOM_BR117	PAS_11	GATA
XP_016612202.1	27685249	XP_016612202.1_uncharacterized_protein_SPPG_01597_Spizellomyces_punctatus_DAOM_BR117	CHASE	PAS_9	HisKA	HATPase_c	Response_reg
XP_016612689.1	27684099	XP_016612689.1_PAS_domain_S-box_protein_Spizellomyces_punctatus_DAOM_BR117	PAS_3	HisKA	HATPase_c	Response_reg
XP_016610142.1	27686176	XP_016610142.1_hypothetical_protein_variant_Spizellomyces_punctatus_DAOM_BR117	HAMP	PAS_3	HisKA	HATPase_c	Response_reg
XP_016607980.1	27688699	XP_016607980.1_uncharacterized_protein_SPPG_05313_Spizellomyces_punctatus_DAOM_BR117	MEKHLA
XP_016612182.1	27685230	XP_016612182.1_white_collar_2_protein_Spizellomyces_punctatus_DAOM_BR117	zf_PR_Knuckle	PAS_3	GATA
XP_016609127.1	27692304	XP_016609127.1_uncharacterized_protein_SPPG_09179_Spizellomyces_punctatus_DAOM_BR117	Zn_clus	PAS
XP_016606299.1	27689948	XP_016606299.1_hypothetical_protein_variant_1_Spizellomyces_punctatus_DAOM_BR117	PAS_2	GAF	PHY	HisKA	HATPase_c	Response_reg
XP_016606504.1	27689491	XP_016606504.1_PAS_domain_S-box_protein_Spizellomyces_punctatus_DAOM_BR117	PAS_3	GATA
XP_016607844.1	27688576	XP_016607844.1_PAS_domain_S-box_protein_Spizellomyces_punctatus_DAOM_BR117	PAS_9	PAS_3	PAS_4	PAS_8	HisKA	HATPase_c	Response_reg
XP_016612953.1	27684323	XP_016612953.1_uncharacterized_protein_SPPG_00605_Spizellomyces_punctatus_DAOM_BR117	Zn_clus	PAS
XP_016611506.1	27684648	XP_016611506.1_uncharacterized_protein_SPPG_00950_Spizellomyces_punctatus_DAOM_BR117	GAF_2	GAF	PAS	Guanylate_cyc	TPR_2
XP_016610211.1	27686234	XP_016610211.1_PAS_domain_S-box_protein_variant_2_Spizellomyces_punctatus_DAOM_BR117	PAS_9	PAS_3	PAS
XP_016606300.1	27689948	XP_016606300.1_uncharacterized_protein_SPPG_06658_Spizellomyces_punctatus_DAOM_BR117	PAS_2	GAF	PHY	HisKA	HATPase_c	Response_reg
XP_016604587.1	27691312	XP_016604587.1_PAS_domain_S-box_protein_Spizellomyces_punctatus_DAOM_BR117	PAS_4	GAF_2	HisKA	HATPase_c	Response_reg	PAS_3	HisKA	HATPase_c	Response_reg
XP_016611556.1	27684693	XP_016611556.1_uncharacterized_protein_SPPG_00998_Spizellomyces_punctatus_DAOM_BR117	Med9	Zn_clus	PAS_8

### Sheet: Acanthamoeba
XP_004353736.1	14925219	XP_004353736.1_uncharacterized_protein_ACA1_376930_Acanthamoeba_castellanii_str._Neff	Myc-LZ	PAS_9
XP_004340687.1	14919433	XP_004340687.1_uncharacterized_protein_ACA1_392690_partial_Acanthamoeba_castellanii_str._Neff	PAS_3
XP_004347212.1	14922744	XP_004347212.1_response_regulator_receiver_domain_containing_protein_Acanthamoeba_castellanii_str._Neff	HisKA	HATPase_c	Response_reg	PAS_4	GAF_3	HisKA	HATPase_c	Response_reg
XP_004347211.1	14922743	XP_004347211.1_uncharacterized_protein_ACA1_386370_Acanthamoeba_castellanii_str._Neff	PDS5	PAS_4
XP_004347208.1	14922740	XP_004347208.1_response_regulator_receiver_domain_containing_protein_Acanthamoeba_castellanii_str._Neff	Response_reg	PAS_4	GAF_3	HisKA	HATPase_c
XP_004353389.1	14924857	XP_004353389.1_uncharacterized_protein_ACA1_123800_Acanthamoeba_castellanii_str._Neff	PAS_8
XP_004340767.1	14919519	XP_004340767.1_uncharacterized_protein_ACA1_395550_Acanthamoeba_castellanii_str._Neff	HAUS-augmin3	PAS_8
XP_004343943.1	14921403	XP_004343943.1_uncharacterized_protein_ACA1_052290_Acanthamoeba_castellanii_str._Neff	Zn_clus	DUF3439	PAS_3
XP_004341578.1	14920276	XP_004341578.1_SAM_domain_Sterile_alpha_motif_domain_containing_protein_Acanthamoeba_castellanii_str._Neff	PAS_9	SAM_2	PB1	PAS_8
XP_004353372.1	14924837	XP_004353372.1_uncharacterized_protein_ACA1_123220_Acanthamoeba_castellanii_str._Neff	TALPID3	PAS
XP_004353375.1	14924841	XP_004353375.1_fungal_Zn2-Cys6_binuclear_cluster_domain_containing_protein_Acanthamoeba_castellanii_str._Neff	Zn_clus	ATG16	MEKHLA
XP_004345862.1	14922207	XP_004345862.1_uncharacterized_protein_ACA1_182190_Acanthamoeba_castellanii_str._Neff	PAS_9
XP_004334048.1	14912512	XP_004334048.1_uncharacterized_protein_ACA1_353570_Acanthamoeba_castellanii_str._Neff	Spectrin	PAS_3
XP_004353378.1	14924846	XP_004353378.1_uncharacterized_protein_ACA1_123390_Acanthamoeba_castellanii_str._Neff	PAS_3
XP_004352538.1	14924031	XP_004352538.1_uncharacterized_protein_ACA1_360970_Acanthamoeba_castellanii_str._Neff	PAS_9
XP_004352633.1	14924078	XP_004352633.1_multi-sensor_hybrid_histidine_kinase_partial_Acanthamoeba_castellanii_str._Neff	Response_reg	PAS_4
XP_004349724.1	14923561	XP_004349724.1_Multisensor_hybrid_histidine_kinase_putative_Acanthamoeba_castellanii_str._Neff	PDS5	PAS_4	GAF_2	HisKA	HATPase_c	Response_reg	PAS	HisKA	HATPase_c	Response_reg
XP_004334535.1	14913039	XP_004334535.1_fungal_Zn2-Cys6_binuclear_cluster_domain_containing_protein_Acanthamoeba_castellanii_str._Neff	Zn_clus	SKA2	PAS_9
XP_004345860.1	14922205	XP_004345860.1_uncharacterized_protein_ACA1_182170_Acanthamoeba_castellanii_str._Neff	TMF_DNA_bd	MEKHLA
XP_004345857.1	14922202	XP_004345857.1_uncharacterized_protein_ACA1_182140_Acanthamoeba_castellanii_str._Neff	SR-25	PAS_9
XP_004345858.1	14922203	XP_004345858.1_uncharacterized_protein_ACA1_182150_Acanthamoeba_castellanii_str._Neff	Golgin_A5	PAS
XP_004338049.1	14916713	XP_004338049.1_uncharacterized_protein_ACA1_223340_Acanthamoeba_castellanii_str._Neff	LCD1	PAS_9
XP_004338449.1	14917143	XP_004338449.1_multisensor_hybrid_histidine_kinase_Acanthamoeba_castellanii_str._Neff	PAS_4	PAS_9	HisKA	HATPase_c	Response_reg
XP_004346036.1	14922387	XP_004346036.1_uncharacterized_protein_ACA1_184390_Acanthamoeba_castellanii_str._Neff	PAS_3
XP_004341368.1	14920060	XP_004341368.1_SAM_domain_Sterile_alpha_motif_domain_containing_protein_Acanthamoeba_castellanii_str._Neff	PAS_9	SAM_2	PAS_4
XP_004345864.1	14922209	XP_004345864.1_uncharacterized_protein_ACA1_182210_Acanthamoeba_castellanii_str._Neff	NRBF2	PAS
XP_004340765.1	14919517	XP_004340765.1_fungal_Zn2-Cys6_binuclear_cluster_domain_containing_protein_Acanthamoeba_castellanii_str._Neff	Zn_clus	AT_hook	ATG14	PAS_9
XP_004335215.1	14913739	XP_004335215.1_uncharacterized_protein_ACA1_100170_Acanthamoeba_castellanii_str._Neff	CCDC90-like	PAS_9
XP_004335793.1	14914417	XP_004335793.1_multisensor_hybrid_histidine_kinase_Acanthamoeba_castellanii_str._Neff	PDS5	PAS_4	HisKA	HATPase_c	Response_reg	PAS_4	GAF_3	HisKA	HATPase_c	Response_reg
XP_004352860.1	14924305	XP_004352860.1_Serine_threonineprotein_kinase_SNF1-like_protein_Acanthamoeba_castellanii_str._Neff	PAS_9	PAS	PAS	Pkinase
XP_004334792.1	14913580	XP_004334792.1_PAS_domain_Sbox_domain_containing_protein_Acanthamoeba_castellanii_str._Neff	PH	PAS_9	Phasin	RasGAP	RasGAP
XP_004333378.1	14911781	XP_004333378.1_uncharacterized_protein_ACA1_134620_Acanthamoeba_castellanii_str._Neff	PAS
XP_004338484.1	14917161	XP_004338484.1_protein_kinase_domain_containing_protein_Acanthamoeba_castellanii_str._Neff	PAS	PAS_9	PAS_9	Pkinase
XP_004356466.1	14925587	XP_004356466.1_ATPase_histidine_kinase_DNA_gyrase_B_HSP90_domain_containing_protein_Acanthamoeba_castellanii_str._Neff	PAS	GAF_3	PAS_3	HisKA	HATPase_c	Response_reg
XP_004334356.1	14912907	XP_004334356.1_fungal_Zn2-Cys6_binuclear_cluster_domain_containing_protein_Acanthamoeba_castellanii_str._Neff	Zn_clus	PAS_8
XP_004358054.1	14926686	XP_004358054.1_uncharacterized_protein_ACA1_074080_Acanthamoeba_castellanii_str._Neff	SPX	PAS_9
XP_004339854.1	14918569	XP_004339854.1_ATPase_histidine_kinase_DNA_gyrase_B_HSP90_domain_containing_protein_Acanthamoeba_castellanii_str._Neff	PAS_3	HisKA	HisKA	HATPase_c	Response_reg
XP_004353397.1	14924866	XP_004353397.1_uncharacterized_protein_ACA1_123890_Acanthamoeba_castellanii_str._Neff	Zn_clus	ZapB	PAS_9
XP_004346601.1	14922563	XP_004346601.1_uncharacterized_protein_ACA1_230310_Acanthamoeba_castellanii_str._Neff	PAS	DUF6585
XP_004347209.1	14922741	XP_004347209.1_ATPase_histidine_kinase_DNA_gyrase_B_HSP90_domain_containing_protein_Acanthamoeba_castellanii_str._Neff	PDS5	PAS_4	GAF_2	HisKA	HATPase_c
XP_004335193.1	14913756	XP_004335193.1_uncharacterized_protein_ACA1_099950_Acanthamoeba_castellanii_str._Neff	DUF4763	PAS_3
XP_004333348.1	14911748	XP_004333348.1_protein_kinase_domain_containing_protein_partial_Acanthamoeba_castellanii_str._Neff	PAS_9	PAS_9	PAS	Pkinase
XP_004344145.1	14921612	XP_004344145.1_uncharacterized_protein_ACA1_054880_Acanthamoeba_castellanii_str._Neff	TAF4	PAS_8
XP_004334786.1	14913237	XP_004334786.1_uncharacterized_protein_ACA1_093080_Acanthamoeba_castellanii_str._Neff	DUF4515	PAS_9
XP_004340754.1	14919502	XP_004340754.1_uncharacterized_protein_ACA1_395380_Acanthamoeba_castellanii_str._Neff	PAS_9	DUF6291
XP_004352984.1	14924434	XP_004352984.1_uncharacterized_protein_ACA1_070650_Acanthamoeba_castellanii_str._Neff	SUIM_assoc	GIT_CC	PAS_4
XP_004334785.1	14913236	XP_004334785.1_uncharacterized_protein_ACA1_093070_Acanthamoeba_castellanii_str._Neff	BBP1_C	PAS_9
XP_004345859.1	14922204	XP_004345859.1_uncharacterized_protein_ACA1_182160_Acanthamoeba_castellanii_str._Neff	TolA_bind_tri	PAS_9
XP_004353371.1	14924845	XP_004353371.1_uncharacterized_protein_ACA1_123210_Acanthamoeba_castellanii_str._Neff	PKcGMP_CC	ATG16	PAS_9	GvpG
XP_004334851.1	14913416	XP_004334851.1_fungal_Zn2-Cys6_binuclear_cluster_domain_containing_protein_Acanthamoeba_castellanii_str._Neff	Zn_clus	PAS_9
XP_004334073.1	14912555	XP_004334073.1_sensory_transduction_histidine_kinase_putative_Acanthamoeba_castellanii_str._Neff	PAS_8	HisKA	HATPase_c	Response_reg
XP_004335533.1	14913985	XP_004335533.1_ATPase_histidine_kinase_DNA_gyrase_B_HSP90_domain_containing_protein_Acanthamoeba_castellanii_str._Neff	PAS_9	HisKA	DUF1263	HATPase_c	Response_reg
XP_004343942.1	14921402	XP_004343942.1_uncharacterized_protein_ACA1_052280_Acanthamoeba_castellanii_str._Neff	DUF4449	PAS
XP_004353395.1	14924863	XP_004353395.1_uncharacterized_protein_ACA1_123860_Acanthamoeba_castellanii_str._Neff	Zn_clus	PAS_9
XP_004339594.1	14918292	XP_004339594.1_uncharacterized_protein_ACA1_063450_Acanthamoeba_castellanii_str._Neff	PAS
XP_004338353.1	14917010	XP_004338353.1_PAS_domain_Sbox_domain_containing_protein_Acanthamoeba_castellanii_str._Neff	SAM_1	PB1	PAS_9	PAS	PAS
XP_004340352.1	14918880	XP_004340352.1_fungal_Zn2-Cys6_binuclear_cluster_domain_containing_protein_Acanthamoeba_castellanii_str._Neff	Zn_clus	CCDC85	PAS_9
XP_004353396.1	14924865	XP_004353396.1_uncharacterized_protein_ACA1_123880_Acanthamoeba_castellanii_str._Neff	DUF6730	MEKHLA
XP_004353520.1	14924991	XP_004353520.1_fungal_Zn2-Cys6_binuclear_cluster_domain_containing_protein_Acanthamoeba_castellanii_str._Neff	Zn_clus	PspA_IM30	PAS_9
XP_004353376.1	14924842	XP_004353376.1_uncharacterized_protein_ACA1_123370_Acanthamoeba_castellanii_str._Neff	HTH_32	PAS_8
XP_004343944.1	14921404	XP_004343944.1_uncharacterized_protein_ACA1_052300_Acanthamoeba_castellanii_str._Neff	Dynamitin	PAS	CLZ	PAS_9
XP_004339597.1	14918295	XP_004339597.1_AT_hook_motif_domain_containing_protein_Acanthamoeba_castellanii_str._Neff	AT_hook	CENP-Q	PAS_9
XP_004343958.1	14921420	XP_004343958.1_uncharacterized_protein_ACA1_052460_Acanthamoeba_castellanii_str._Neff	Zn_clus	ZapB	PAS_9
XP_004339993.1	14918666	XP_004339993.1_PAS_domain_Sbox_domain_containing_protein_Acanthamoeba_castellanii_str._Neff	PAS
XP_004337609.1	14916212	XP_004337609.1_fungal_Zn2-Cys6_binuclear_cluster_domain_containing_protein_Acanthamoeba_castellanii_str._Neff	Zn_clus	Zip	PAS_9
XP_004334970.1	14913114	XP_004334970.1_uncharacterized_protein_ACA1_096280_Acanthamoeba_castellanii_str._Neff	Pinin_SDK_memA	PAS_9
XP_004348351.1	14922897	XP_004348351.1_fungal_Zn2-Cys6_binuclear_cluster_domain_containing_protein_Acanthamoeba_castellanii_str._Neff	Zn_clus	Tmemb_cc2	PAS
XP_004353377.1	14924843	XP_004353377.1_uncharacterized_protein_ACA1_123380_Acanthamoeba_castellanii_str._Neff	Zn_clus	PAS
XP_004353392.1	14924860	XP_004353392.1_uncharacterized_protein_ACA1_123830_Acanthamoeba_castellanii_str._Neff	PAS_3
XP_004358056.1	14926688	XP_004358056.1_fungal_Zn2-Cys6_binuclear_cluster_domain_containing_protein_Acanthamoeba_castellanii_str._Neff	Zn_clus	AT_hook	PAS_9
XP_004336042.1	14914586	XP_004336042.1_ATPase_histidine_kinase_DNA_gyrase_B_HSP90_domain_containing_protein_Acanthamoeba_castellanii_str._Neff	GAF_2	PAS_8	HisKA	HATPase_c	Response_reg
XP_004345861.1	14922206	XP_004345861.1_uncharacterized_protein_ACA1_182180_Acanthamoeba_castellanii_str._Neff	TolA_bind_tri	MEKHLA
XP_004335214.1	14913738	XP_004335214.1_uncharacterized_protein_ACA1_100160_Acanthamoeba_castellanii_str._Neff	Exonuc_VII_L	PAS_9
XP_004335751.1	14914299	XP_004335751.1_cytochrome_b-like_heme_steroid_binding_domain_containing_protein_Acanthamoeba_castellanii_str._Neff	Cyt-b5	PAS_3
XP_004340529.1	14919263	XP_004340529.1_multisensor_hybrid_histidine_kinase_partial_Acanthamoeba_castellanii_str._Neff	PAS_4	GAF_3	HisKA	HATPase_c
XP_004334674.1	14913554	XP_004334674.1_PAS_domain_Sbox_domain_containing_protein_Acanthamoeba_castellanii_str._Neff	SAM_1	PB1	PAS	PAS_9	PAS_9
XP_004358053.1	14926685	XP_004358053.1_uncharacterized_protein_ACA1_074070_Acanthamoeba_castellanii_str._Neff	Zn_clus	PAS_9	TFIIA
XP_004353391.1	14924859	XP_004353391.1_uncharacterized_protein_ACA1_123820_Acanthamoeba_castellanii_str._Neff	PAS
XP_004340531.1	14919264	XP_004340531.1_multisensor_hybrid_histidine_Acanthamoeba_castellanii_str._Neff	Response_reg	PAS_4	HisKA	HATPase_c	Response_reg

### Sheet: Perkinsus
XP_002786921.1	9048944	XP_002786921.1_sensory_transduction_histidine_kinase_putative_Perkinsus_marinus_ATCC_50983	PAS_9	HisKA	HATPase_c	Response_reg	Guanylate_cyc
XP_002771673.1	9047727	XP_002771673.1_hypothetical_protein_Pmar_PMAR014708_Perkinsus_marinus_ATCC_50983	OST-HTH	PAS_3
XP_002785838.1	9087136	XP_002785838.1_two_component_histidine_kinase_putative_Perkinsus_marinus_ATCC_50983	PAS_8	HisKA
XP_002767112.1	9051843	XP_002767112.1_Drug_sensory_protein_A_putative_Perkinsus_marinus_ATCC_50983	PAS_9	HisKA	HATPase_c
XP_002769540.1	9055253	XP_002769540.1_sensory_transduction_histidine_kinase_putative_partial_Perkinsus_marinus_ATCC_50983	PAS	HisKA	DUF5844	HATPase_c
XP_002772786.1	9037655	XP_002772786.1_two_component_histidine_kinase_putative_Perkinsus_marinus_ATCC_50983	PAS_9	HisKA
XP_002777227.1	9065129	XP_002777227.1_hypothetical_protein_Pmar_PMAR021692_Perkinsus_marinus_ATCC_50983	PAS_2
XP_002773216.1	9050563	XP_002773216.1_Nitrogen_regulation_protein_NR_putative_Perkinsus_marinus_ATCC_50983	PAS	HisKA	HATPase_c	Response_reg	Guanylate_cyc

### Sheet: Phytophthora
XP_009517765.1	20641228	XP_009517765.1_hypothetical_protein_PHYSODRAFT_295268_Phytophthora_sojae	PAS_9
XP_009530299.1	20652272	XP_009530299.1_hypothetical_protein_PHYSODRAFT_427817_partial_Phytophthora_sojae	HLH	PAS
XP_009532120.1	20647175	XP_009532120.1_hypothetical_protein_PHYSODRAFT_336281_Phytophthora_sojae	HLH	PAS
XP_009535492.1	20640653	XP_009535492.1_hypothetical_protein_PHYSODRAFT_288632_Phytophthora_sojae	PAS_5	Mannosyl_trans3
XP_009526821.1	20657789	XP_009526821.1_histidine_kinase_A_bacterial_sensor-like_protein_Phytophthora_sojae	PAS	PAS_4	PAS	PAS	PAS	PAS	PAS	PAS	PAS	PAS	PAS	PAS	PAS	PAS	PAS	PAS	HisKA	HATPase_c	Response_reg	Hpt
XP_009522189.1	20649131	XP_009522189.1_hypothetical_protein_PHYSODRAFT_350413_Phytophthora_sojae	bZIP_1	PAS_3
XP_009526783.1	20657606	XP_009526783.1_hypothetical_protein_PHYSODRAFT_498799_Phytophthora_sojae	PAS	PAS	PAS	PAS	PAS	PAS	PAS	PAS	PAS	PAS	HisKA	HATPase_c	Response_reg	Hpt
XP_009526816.1	20650125	XP_009526816.1_histidine_kinase_A_two_component_receptor_Phytophthora_sojae	PAS	PAS_4	PAS	PAS	PAS	PAS	PAS	PAS	PAS	PAS	PAS	PAS	PAS	PAS	PAS	PAS	PAS	PAS	PAS	PAS	PAS	PAS	PAS	PAS	PAS	PAS	PAS	HisKA	HATPase_c	Response_reg	Hpt
XP_009526312.1	20663448	XP_009526312.1_hypothetical_protein_PHYSODRAFT_559950_Phytophthora_sojae	Mlh1_C	PAS	Pkinase

### Sheet: Naegleria
XP_002675578.1	8852841	XP_002675578.1_uncharacterized_protein_NAEGRDRAFT_50144_Naegleria_gruberi	PAS_4	PAS	Guanylate_cyc
XP_002679599.1	8860087	XP_002679599.1_RGS_domain-containing_protein_Naegleria_gruberi	TPPK_C	DUF996	PAS_8	RGS
XP_002681135.1	8862148	XP_002681135.1_uncharacterized_protein_NAEGRDRAFT_63742_Naegleria_gruberi	PAS_9	HNOBA	Guanylate_cyc
XP_002673480.1	8864483	XP_002673480.1_uncharacterized_protein_NAEGRDRAFT_71437_Naegleria_gruberi	TraG-D_C	PAS_9	HNOBA	Guanylate_cyc
XP_002682199.1	8856454	XP_002682199.1_uncharacterized_protein_NAEGRDRAFT_62145_Naegleria_gruberi	PAS_9	Guanylate_cyc
XP_002682792.1	8863029	XP_002682792.1_uncharacterized_protein_NAEGRDRAFT_61738_Naegleria_gruberi	PAS_9
XP_002678421.1	8858777	XP_002678421.1_uncharacterized_protein_NAEGRDRAFT_79388_Naegleria_gruberi	PH	PAS	RGS	DLP_helical
XP_002682508.1	8855442	XP_002682508.1_uncharacterized_protein_NAEGRDRAFT_45747_Naegleria_gruberi	PAS_9	HNOBA	Guanylate_cyc
XP_002673642.1	8855912	XP_002673642.1_uncharacterized_protein_NAEGRDRAFT_71278_Naegleria_gruberi	DUF5917	PAS_9	HNOBA	Guanylate_cyc
XP_002682039.1	8849965	XP_002682039.1_adenylyl_guanylyl_cyclase_domain-containing_protein_Naegleria_gruberi	PAS_9	HNOBA	Guanylate_cyc
XP_002683265.1	8863637	XP_002683265.1_uncharacterized_protein_NAEGRDRAFT_45237_Naegleria_gruberi	PAS	PAS	Guanylate_cyc
XP_002682694.1	8863440	XP_002682694.1_uncharacterized_protein_NAEGRDRAFT_61949_Naegleria_gruberi	PAS	PAS	Guanylate_cyc
XP_002668989.1	8860937	XP_002668989.1_uncharacterized_protein_NAEGRDRAFT_54504_Naegleria_gruberi	PH	PAS	CENP-F_leu_zip	NYN
XP_002670952.1	8857761	XP_002670952.1_membrane_bound_PAS_domain-containing_adenylate_guanylate_cyclase_Naegleria_gruberi	PAS_9	Guanylate_cyc
XP_002678539.1	8850517	XP_002678539.1_uncharacterized_protein_NAEGRDRAFT_48199_Naegleria_gruberi	PH	PAS_9
XP_002671034.1	8857804	XP_002671034.1_uncharacterized_protein_NAEGRDRAFT_73946_Naegleria_gruberi	DUF3886	PAS_9	HNOBA	Guanylate_cyc
XP_002678175.1	8857323	XP_002678175.1_uncharacterized_protein_NAEGRDRAFT_48447_Naegleria_gruberi	PAS_4	PAS	Guanylate_cyc
XP_002669221.1	8862711	XP_002669221.1_uncharacterized_protein_NAEGRDRAFT_82220_Naegleria_gruberi	PAS_4	PAS	Cellulase
XP_002670630.1	8863360	XP_002670630.1_uncharacterized_protein_NAEGRDRAFT_74371_Naegleria_gruberi	PAS_9	HNOBA	Guanylate_cyc
XP_002679716.1	8850398	XP_002679716.1_uncharacterized_protein_NAEGRDRAFT_78958_Naegleria_gruberi	Acetyltransf_11	DUF5638	PAS_9	Guanylate_cyc
XP_002680628.1	8861909	XP_002680628.1_PAS_domain-containing_protein_Naegleria_gruberi	TMF_TATA_bd	PAS_3
XP_002678578.1	8859134	XP_002678578.1_uncharacterized_protein_NAEGRDRAFT_66293_Naegleria_gruberi	PAS_4	PAS	Guanylate_cyc
XP_002678807.1	8848522	XP_002678807.1_membrane_bound_adenylate_guanylate_cyclase_with_PAS_domain_Naegleria_gruberi	UPF0113	PAS_9	HNOBA	Guanylate_cyc	Guanylate_cyc
XP_002669478.1	8860972	XP_002669478.1_uncharacterized_protein_NAEGRDRAFT_75565_Naegleria_gruberi	PAS	PAS_9	Guanylate_cyc
XP_002673652.1	8855625	XP_002673652.1_uncharacterized_protein_NAEGRDRAFT_51501_Naegleria_gruberi	MWFE	PAS_9	HNOBA	Guanylate_cyc
XP_002671565.1	8858815	XP_002671565.1_uncharacterized_protein_NAEGRDRAFT_73350_Naegleria_gruberi	PAS	HNOBA	Guanylate_cyc
XP_002677369.1	8848723	XP_002677369.1_uncharacterized_protein_NAEGRDRAFT_49034_Naegleria_gruberi	PAS_9	HNOBA	Guanylate_cyc
XP_002674280.1	8862458	XP_002674280.1_uncharacterized_protein_NAEGRDRAFT_80660_Naegleria_gruberi	Zn_clus	PAS_3	p450
XP_002672408.1	8855766	XP_002672408.1_uncharacterized_protein_NAEGRDRAFT_72607_Naegleria_gruberi	PAS	PAS	Guanylate_cyc
XP_002676323.1	8863301	XP_002676323.1_uncharacterized_protein_NAEGRDRAFT_49570_Naegleria_gruberi	GAF_2	PAS_8	HisKA	HATPase_c
XP_002673218.1	8854440	XP_002673218.1_uncharacterized_protein_NAEGRDRAFT_71755_Naegleria_gruberi	PAS_9	Guanylate_cyc
XP_002676046.1	8861977	XP_002676046.1_uncharacterized_protein_NAEGRDRAFT_68736_Naegleria_gruberi	DUF5078	PAS_9	Guanylate_cyc
XP_002674868.1	8855713	XP_002674868.1_uncharacterized_protein_NAEGRDRAFT_69917_Naegleria_gruberi	PAS_9	Guanylate_cyc
XP_002670222.1	8861032	XP_002670222.1_uncharacterized_protein_NAEGRDRAFT_74859_Naegleria_gruberi	CHASE4	HAMP	PAS_8	RGS
XP_002675982.1	8853212	XP_002675982.1_uncharacterized_protein_NAEGRDRAFT_68946_Naegleria_gruberi	PAS	HNOBA	Guanylate_cyc
XP_002672439.1	8860865	XP_002672439.1_uncharacterized_protein_NAEGRDRAFT_81188_Naegleria_gruberi	CHASE	PAS_8
XP_002669227.1	8862699	XP_002669227.1_uncharacterized_protein_NAEGRDRAFT_54380_Naegleria_gruberi	PHA_synth_III_E	DUF3267	PAS_9	HNOBA	Guanylate_cyc
XP_002670865.1	8858016	XP_002670865.1_uncharacterized_protein_NAEGRDRAFT_74138_Naegleria_gruberi	PAS_9	Guanylate_cyc
XP_002680273.1	8861720	XP_002680273.1_adenylate_cyclase_Naegleria_gruberi	Ank_2	DUF6069	PAS_9	HNOBA	Guanylate_cyc
XP_002682854.1	8855298	XP_002682854.1_uncharacterized_protein_NAEGRDRAFT_61849_Naegleria_gruberi	PAS_9	Guanylate_cyc
XP_002670700.1	8857888	XP_002670700.1_uncharacterized_protein_NAEGRDRAFT_74210_Naegleria_gruberi	PAS_9	HNOBA
XP_002676144.1	8853069	XP_002676144.1_uncharacterized_protein_NAEGRDRAFT_68774_Naegleria_gruberi	PAS_9	Guanylate_cyc
XP_002676956.1	8856757	XP_002676956.1_uncharacterized_protein_NAEGRDRAFT_58119_Naegleria_gruberi	PAS_9	Lipase_3
XP_002670093.1	8857247	XP_002670093.1_uncharacterized_protein_NAEGRDRAFT_74983_Naegleria_gruberi	Pox_VLTF3	PAS_9	HNOBA	Guanylate_cyc
XP_002676156.1	8852200	XP_002676156.1_adenylate_guanylate_cyclase_Naegleria_gruberi	PAS_9	HNOBA	Guanylate_cyc
XP_002670055.1	8857257	XP_002670055.1_uncharacterized_protein_NAEGRDRAFT_74903_Naegleria_gruberi	CHASE4	HAMP	PAS_9	RGS
XP_002669022.1	8862070	XP_002669022.1_uncharacterized_protein_NAEGRDRAFT_60031_Naegleria_gruberi	DUF1059	PAS	Spore_III_AF
XP_002669284.1	8856527	XP_002669284.1_uncharacterized_protein_NAEGRDRAFT_75801_Naegleria_gruberi	NiFe_hyd_3_EhaA	PAS_8	HisKA	HATPase_c	Response_reg
XP_002671112.1	8858200	XP_002671112.1_uncharacterized_protein_NAEGRDRAFT_73911_Naegleria_gruberi	Methyltransf_25	DUF6323	SseB_C	Sec3_C_2	PAS_9	Guanylate_cyc
XP_002677857.1	8850336	XP_002677857.1_uncharacterized_protein_NAEGRDRAFT_66783_Naegleria_gruberi	PAS_9	Guanylate_cyc
XP_002668019.1	8860157	XP_002668019.1_uncharacterized_protein_NAEGRDRAFT_55003_partial_Naegleria_gruberi	PAS_9	HNOBA	Guanylate_cyc
XP_002675302.1	8863117	XP_002675302.1_uncharacterized_protein_NAEGRDRAFT_69664_Naegleria_gruberi	DUF1043	WLM	PAS_9	HNOBA	Guanylate_cyc
XP_002672777.1	8854190	XP_002672777.1_uncharacterized_protein_NAEGRDRAFT_52059_Naegleria_gruberi	SAM_1	DUF3720	PB1	PAS	PAS
XP_002680403.1	8849470	XP_002680403.1_uncharacterized_protein_NAEGRDRAFT_64095_Naegleria_gruberi	PAS_9	HNOBA	Guanylate_cyc
XP_002682036.1	8855155	XP_002682036.1_uncharacterized_protein_NAEGRDRAFT_62551_Naegleria_gruberi	PAS_9	Guanylate_cyc
XP_002672936.1	8854566	XP_002672936.1_PAS_domain-containing_guanylate_cyclase_Naegleria_gruberi	YgaB	DUF3377	PAS_9	HNOBA	Guanylate_cyc
XP_002682184.1	8852657	XP_002682184.1_uncharacterized_protein_NAEGRDRAFT_46042_Naegleria_gruberi	PAS_9	HNOBA	Guanylate_cyc
XP_002675148.1	8851887	XP_002675148.1_uncharacterized_protein_NAEGRDRAFT_80457_Naegleria_gruberi	PAS_9	Dna2	Peptidase_M3
XP_002670827.1	8853817	XP_002670827.1_uncharacterized_protein_NAEGRDRAFT_74175_Naegleria_gruberi	PAS_9	Guanylate_cyc
XP_002670998.1	8863489	XP_002670998.1_uncharacterized_protein_NAEGRDRAFT_81665_Naegleria_gruberi	PAS_9	HNOBA	Guanylate_cyc
XP_002674478.1	8851374	XP_002674478.1_uncharacterized_protein_NAEGRDRAFT_70501_Naegleria_gruberi	PMP1_2	DUF4023	PAS_9	HNOBA	Guanylate_cyc
XP_002670173.1	8861082	XP_002670173.1_histidine_kinase_Naegleria_gruberi	CHASE4	DUF4006	PAS_9
XP_002680165.1	8861612	XP_002680165.1_uncharacterized_protein_NAEGRDRAFT_47022_Naegleria_gruberi	PAS_9	HNOBA	Guanylate_cyc	Guanylate_cyc
XP_002671507.1	8858411	XP_002671507.1_uncharacterized_protein_NAEGRDRAFT_73533_Naegleria_gruberi	PAS_9	HNOBA	Guanylate_cyc
XP_002682964.1	8858905	XP_002682964.1_uncharacterized_protein_NAEGRDRAFT_62059_Naegleria_gruberi	PAS_9	Guanylate_cyc
XP_002672419.1	8858513	XP_002672419.1_uncharacterized_protein_NAEGRDRAFT_72627_Naegleria_gruberi	TraL_transposon	PAS_9	HNOBA	Guanylate_cyc
XP_002674931.1	8851829	XP_002674931.1_membrane_bound_adenylate_guanylate_cyclase_with_PAS_domain_Naegleria_gruberi	DUF4469	PAS_9	HNOBA	Guanylate_cyc
XP_002677157.1	8848218	XP_002677157.1_uncharacterized_protein_NAEGRDRAFT_79715_Naegleria_gruberi	DUF5113	PAS_9	Guanylate_cyc
XP_002668668.1	8860714	XP_002668668.1_uncharacterized_protein_NAEGRDRAFT_54669_Naegleria_gruberi	PAS_9	HNOBA	Guanylate_cyc
XP_002675054.1	8851874	XP_002675054.1_uncharacterized_protein_NAEGRDRAFT_69773_Naegleria_gruberi	PAS_9	HNOBA	Guanylate_cyc
XP_002669217.1	8862519	XP_002669217.1_uncharacterized_protein_NAEGRDRAFT_82217_Naegleria_gruberi	PAS_4	PAS	Guanylate_cyc
XP_002676034.1	8861965	XP_002676034.1_uncharacterized_protein_NAEGRDRAFT_68717_Naegleria_gruberi	PAS_9	HNOBA	Guanylate_cyc
XP_002672867.1	8855856	XP_002672867.1_uncharacterized_protein_NAEGRDRAFT_81073_Naegleria_gruberi	PAS_9	Guanylate_cyc
XP_002674019.1	8854979	XP_002674019.1_uncharacterized_protein_NAEGRDRAFT_71008_Naegleria_gruberi	PAS_9	Guanylate_cyc
XP_002680274.1	8861721	XP_002680274.1_uncharacterized_protein_NAEGRDRAFT_47156_Naegleria_gruberi	PAS_9	HNOBA	Guanylate_cyc
XP_002674345.1	8851236	XP_002674345.1_uncharacterized_protein_NAEGRDRAFT_70392_Naegleria_gruberi	PAS	RHD3_GTPase
XP_002673008.1	8854695	XP_002673008.1_uncharacterized_protein_NAEGRDRAFT_59061_Naegleria_gruberi	PAS_9	Guanylate_cyc
XP_002676155.1	8862009	XP_002676155.1_uncharacterized_protein_NAEGRDRAFT_68800_Naegleria_gruberi	YajC	PAS_9	HNOBA	Guanylate_cyc
XP_002668778.1	8856333	XP_002668778.1_uncharacterized_protein_NAEGRDRAFT_76300_Naegleria_gruberi	DUF2153	Ni_hydr_CYTB	DUF2153	Ni_hydr_CYTB	PAS_9	Guanylate_cyc
XP_002674207.1	8850770	XP_002674207.1_uncharacterized_protein_NAEGRDRAFT_70600_Naegleria_gruberi	PAS	RGS
XP_002683621.1	8863693	XP_002683621.1_uncharacterized_protein_NAEGRDRAFT_45297_Naegleria_gruberi	PAS_9	Guanylate_cyc	START
XP_002681930.1	8850010	XP_002681930.1_uncharacterized_protein_NAEGRDRAFT_62631_Naegleria_gruberi	Bromo_TP	PAS_9	Guanylate_cyc
XP_002669010.1	8860936	XP_002669010.1_uncharacterized_protein_NAEGRDRAFT_60042_Naegleria_gruberi	PAS_9	HNOBA	Guanylate_cyc	TFIIS_M
XP_002673969.1	8851102	XP_002673969.1_uncharacterized_protein_NAEGRDRAFT_58856_Naegleria_gruberi	SBP_bac_3	CHASE4	HAMP	YebO	PAS	RGS
XP_002672713.1	8850954	XP_002672713.1_uncharacterized_protein_NAEGRDRAFT_72081_Naegleria_gruberi	PAS_9	Guanylate_cyc

### Sheet: Thecamonas
XP_013753672.1	25568399	XP_013753672.1_sensor_protein_Thecamonas_trahens_ATCC_50062	PAS_3	PAS	HisKA	HATPase_c	Response_reg	Response_reg
XP_013761739.1	25561435	XP_013761739.1_sensor_protein_Thecamonas_trahens_ATCC_50062	PAS_8	GAF	HisKA	HATPase_c	Response_reg
XP_013753581.1	25568645	XP_013753581.1_sensor_protein_Thecamonas_trahens_ATCC_50062	PAS_8	PAS_8	HisKA	HATPase_c	Trypan_PARP	Response_reg	Response_reg
XP_013761167.1	25561846	XP_013761167.1_hypothetical_protein_AMSG_02143_Thecamonas_trahens_ATCC_50062	PAS_9	PAS_9
XP_013760384.1	25562683	XP_013760384.1_response_regulator_receiver_protein_Thecamonas_trahens_ATCC_50062	PAS	HisKA	AP3D1	Response_reg
XP_013754823.1	25567627	XP_013754823.1_hypothetical_protein_AMSG_09096_Thecamonas_trahens_ATCC_50062	PAS	HATPase_c
XP_013757610.1	25569845	XP_013757610.1_hypothetical_protein_AMSG_11930_Thecamonas_trahens_ATCC_50062	PAS_9	PAS
XP_013762900.1	25559858	XP_013762900.1_sensor_protein_Thecamonas_trahens_ATCC_50062	PAS_3	HisKA	HATPase_c	Response_reg
XP_013762709.1	25560239	XP_013762709.1_hypothetical_protein_AMSG_00430_Thecamonas_trahens_ATCC_50062	DUF6057	PAS_8
XP_013754629.1	25567736	XP_013754629.1_hypothetical_protein_AMSG_09234_Thecamonas_trahens_ATCC_50062	Suf	PAS_9
XP_013757754.1	25565054	XP_013757754.1_hypothetical_protein_AMSG_05708_Thecamonas_trahens_ATCC_50062	TPR_14	PAS_9
XP_013758639.1	25564487	XP_013758639.1_CAMK_CAMKL_protein_kinase_Thecamonas_trahens_ATCC_50062	PAS	PAS	PAS_9	Pkinase
XP_013752887.1	25569184	XP_013752887.1_hypothetical_protein_AMSG_11128_Thecamonas_trahens_ATCC_50062	PAS
XP_013754752.1	25567853	XP_013754752.1_adenylate_guanylate_cyclase_with_GAF_and_PAS_PAC_sensor_Thecamonas_trahens_ATCC_50062	GAF	GAF_2	PAS_4	Guanylate_cyc
XP_013761226.1	25569602	XP_013761226.1_hypothetical_protein_AMSG_11687_Thecamonas_trahens_ATCC_50062	PAS_9	PAS	PEP-utilisers_N

### Sheet: Plasmodiophora
CEO94398.1		CEO94398.1_hypothetical_protein_PBRA_000183_Plasmodiophora_brassicae	PAS_9	Lig_chan
CEP02175.1		CEP02175.1_hypothetical_protein_PBRA_002440_Plasmodiophora_brassicae	PAS_9	DUF5706
CEP00812.1		CEP00812.1_hypothetical_protein_PBRA_008125_Plasmodiophora_brassicae	PAS_4	Jnk-SapK_ap_N	HisKA	HATPase_c	Response_reg
CEO97406.1		CEO97406.1_hypothetical_protein_PBRA_000751_Plasmodiophora_brassicae	PAS_9	PAS	HisKA	HATPase_c	Response_reg
CEP00802.1		CEP00802.1_hypothetical_protein_PBRA_008114_Plasmodiophora_brassicae	PAS_4	HisKA	HATPase_c	Response_reg
CEO99029.1		CEO99029.1_hypothetical_protein_PBRA_007143_Plasmodiophora_brassicae	PAS
CEP00811.1		CEP00811.1_hypothetical_protein_PBRA_008123_Plasmodiophora_brassicae	PAS_4	HisKA	HATPase_c	Response_reg
CEO95624.1		CEO95624.1_hypothetical_protein_PBRA_004350_Plasmodiophora_brassicae	Zn_clus	Zn_clus	PAS_8
CEO98419.1		CEO98419.1_hypothetical_protein_PBRA_006533_Plasmodiophora_brassicae	DUF6703	PAS	PAS_8
CEO97130.1		CEO97130.1_hypothetical_protein_PBRA_005734_Plasmodiophora_brassicae	PAS_9	PAS	HisKA	HATPase_c	Response_reg
CEP00803.1		CEP00803.1_hypothetical_protein_PBRA_008115_Plasmodiophora_brassicae	PAS_4	HisKA	HATPase_c	Response_reg
CEP02162.1		CEP02162.1_hypothetical_protein_PBRA_002427_Plasmodiophora_brassicae	PAS_8	Fuz_longin_1
CEO98418.1		CEO98418.1_hypothetical_protein_PBRA_006532_Plasmodiophora_brassicae	PAS	PAS_8
CEO97129.1		CEO97129.1_hypothetical_protein_PBRA_005733_Plasmodiophora_brassicae	PAS_9	PAS	HisKA	HATPase_c	Response_reg
CEP00804.1		CEP00804.1_hypothetical_protein_PBRA_008116_Plasmodiophora_brassicae	PAS_4	HisKA	HATPase_c	Response_reg
CEO95258.1		CEO95258.1_hypothetical_protein_PBRA_004024_Plasmodiophora_brassicae	PAS_4	HisKA	HATPase_c	Response_reg
CEO97131.1		CEO97131.1_hypothetical_protein_PBRA_005735_Plasmodiophora_brassicae	PAS_9	PAS	HisKA	HATPase_c	Response_reg
CEO95002.1		CEO95002.1_hypothetical_protein_PBRA_003814_Plasmodiophora_brassicae	DUF2764	PAS_9
CEP03527.1		CEP03527.1_hypothetical_protein_PBRA_009412_Plasmodiophora_brassicae	PAS
CEO98809.1		CEO98809.1_hypothetical_protein_PBRA_006922_Plasmodiophora_brassicae	Ank_2	PAS
CEP02568.1		CEP02568.1_hypothetical_protein_PBRA_009152_Plasmodiophora_brassicae	PAS_9	HisKA	HATPase_c	Response_reg
CEO98417.1		CEO98417.1_hypothetical_protein_PBRA_006531_Plasmodiophora_brassicae	PAS	PAS_8
CEO98415.1		CEO98415.1_hypothetical_protein_PBRA_006529_Plasmodiophora_brassicae	PAS	PAS_8
CEO97535.1		CEO97535.1_hypothetical_protein_PBRA_000878_partial_Plasmodiophora_brassicae	PAS	Cwf_Cwc_15
CEO96518.1		CEO96518.1_hypothetical_protein_PBRA_005127_Plasmodiophora_brassicae	PAS_4	HisKA	HATPase_c	Response_reg

### Sheet: Reticulomyxa
ETO28246.1		ETO28246.1_G-patch_domain-containing_protein_Reticulomyxa_filosa	PAS_9
ETO22358.1		ETO22358.1_hypothetical_protein_RFI_14841_partial_Reticulomyxa_filosa	MLTR_LBD
ETO36029.1		ETO36029.1_hypothetical_protein_RFI_01030_Reticulomyxa_filosa	PAS
ETO30396.1		ETO30396.1_hypothetical_protein_RFI_06725_partial_Reticulomyxa_filosa	TTD	PAS_10	C1_2
ETO36567.1		ETO36567.1_hypothetical_protein_RFI_00495_Reticulomyxa_filosa	PAS_10	RGS	Antimicrobial19
ETO24823.1		ETO24823.1_hypothetical_protein_RFI_12335_Reticulomyxa_filosa	zf-C3HC4_3	MEKHLA
ETO20042.1		ETO20042.1_cell_differentiation_family_Rcd1-like_protein_partial_Reticulomyxa_filosa	PAS_3	F-box-like
ETO14294.1		ETO14294.1_hypothetical_protein_RFI_23074_partial_Reticulomyxa_filosa	PAS_11
ETO28145.1		ETO28145.1_hypothetical_protein_RFI_08984_Reticulomyxa_filosa	PAS_7

### Sheet: Leishmania
XP_001465959.1	5069388	XP_001465959.1_putative_DNAJ-domain_protein_Leishmania_infantum_JPCM5	DnaJ	PAS	Glyco_hydro_9
XP_001463146.2	4961334	XP_001463146.2_putative_protein_kinase_Leishmania_infantum_JPCM5	PAS	FHA	Pkinase
XP_001465229.1	5068644	XP_001465229.1_putative_protein_kinase_Leishmania_infantum_JPCM5	PAS_8	Pkinase
XP_001470516.1	5069890	XP_001470516.1_putative_protein_kinase_Leishmania_infantum_JPCM5	PAS	Pkinase
XP_001467197.1	5071243	XP_001467197.1_putative_PAS-domain_containing_phosphoglycerate_kinase_Leishmania_infantum_JPCM5	PAS	PGK
XP_001465182.1	5068597	XP_001465182.1_putative_protein_kinase_Leishmania_infantum_JPCM5	cNMP_binding	cNMP_binding	PAS	Pkinase
XP_001469647.1	5073749	XP_001469647.1_mitogen_activated_kinase-like_protein_Leishmania_infantum_JPCM5	Amastin	PAS	Pkinase
XP_003392372.1	10966250	XP_003392372.1_putative_protein_kinase_Leishmania_infantum_JPCM5	cNMP_binding	cNMP_binding	PAS	Pkinase

### Sheet: Guillardia
XP_005820056.1	17289815	XP_005820056.1_hypothetical_protein_GUITHDRAFT_166555_Guillardia_theta_CCMP2712	PAS_9	PAS_4
XP_005831179.1	17300740	XP_005831179.1_hypothetical_protein_GUITHDRAFT_48075_partial_Guillardia_theta_CCMP2712	PAS_9
XP_005837009.1	17306757	XP_005837009.1_hypothetical_protein_GUITHDRAFT_104427_Guillardia_theta_CCMP2712	Spt5_N	PAS_3
XP_005835918.1	17305531	XP_005835918.1_hypothetical_protein_GUITHDRAFT_162355_partial_Guillardia_theta_CCMP2712	HLH	PAS_9
XP_005832786.1	17302607	XP_005832786.1_hypothetical_protein_GUITHDRAFT_163142_Guillardia_theta_CCMP2712	PAS_2	GAF	PHY	PHY	PAS_4	Pkinase	zf-C3HC4_2
XP_005821110.1	17290880	XP_005821110.1_hypothetical_protein_GUITHDRAFT_98158_Guillardia_theta_CCMP2712	PAS	PAS	PAS	PAS	PAS	PAS	PAS	PAS	HisKA	HATPase_c	Response_reg
XP_005826154.1	17295827	XP_005826154.1_hypothetical_protein_GUITHDRAFT_165051_Guillardia_theta_CCMP2712	PAS	PAS	PAS	PAS	PAS	PAS	PAS	PAS	PAS	PAS	HisKA	HATPase_c	Response_reg	Response_reg	Response_reg
XP_005836993.1	17306741	XP_005836993.1_hypothetical_protein_GUITHDRAFT_47870_partial_Guillardia_theta_CCMP2712	PAS_9
XP_005835974.1	17305747	XP_005835974.1_hypothetical_protein_GUITHDRAFT_105080_Guillardia_theta_CCMP2712	DUF2220	PAS
XP_005818069.1	17287810	XP_005818069.1_hypothetical_protein_GUITHDRAFT_122705_Guillardia_theta_CCMP2712	PAS_9
XP_005841110.1	17310678	XP_005841110.1_hypothetical_protein_GUITHDRAFT_100377_Guillardia_theta_CCMP2712	PAS_9
XP_005823746.1	17293510	XP_005823746.1_hypothetical_protein_GUITHDRAFT_117061_Guillardia_theta_CCMP2712	PAS_9
XP_005841619.1	17311249	XP_005841619.1_hypothetical_protein_GUITHDRAFT_150068_Guillardia_theta_CCMP2712	PAS_9
XP_005830450.1	17300035	XP_005830450.1_hypothetical_protein_GUITHDRAFT_110595_Guillardia_theta_CCMP2712	PAS_7
XP_005835756.1	17305624	XP_005835756.1_hypothetical_protein_GUITHDRAFT_136446_Guillardia_theta_CCMP2712	PAS_11	DUF4384
XP_005830321.1	17299929	XP_005830321.1_hypothetical_protein_GUITHDRAFT_163909_Guillardia_theta_CCMP2712	PAS_9
XP_005836025.1	17305742	XP_005836025.1_hypothetical_protein_GUITHDRAFT_151594_Guillardia_theta_CCMP2712	PAS_6
XP_005827966.1	17297578	XP_005827966.1_hypothetical_protein_GUITHDRAFT_39483_partial_Guillardia_theta_CCMP2712	PAS_9
XP_005837492.1	17307224	XP_005837492.1_hypothetical_protein_GUITHDRAFT_103744_Guillardia_theta_CCMP2712	PAS_11
XP_005829398.1	17298964	XP_005829398.1_hypothetical_protein_GUITHDRAFT_111696_Guillardia_theta_CCMP2712	PAS_9	PAS_9	DUF4200	Herpes_UL6	PAS_9	PAS_9
XP_005822123.1	17291851	XP_005822123.1_hypothetical_protein_GUITHDRAFT_166073_Guillardia_theta_CCMP2712	PAS
XP_005841324.1	17311122	XP_005841324.1_hypothetical_protein_GUITHDRAFT_132092_Guillardia_theta_CCMP2712	PAS_9
XP_005827519.1	17297227	XP_005827519.1_hypothetical_protein_GUITHDRAFT_164625_Guillardia_theta_CCMP2712	PAS_9
XP_005831839.1	17301457	XP_005831839.1_hypothetical_protein_GUITHDRAFT_71867_partial_Guillardia_theta_CCMP2712	PAS_9
XP_005828104.1	17297772	XP_005828104.1_hypothetical_protein_GUITHDRAFT_112857_Guillardia_theta_CCMP2712	PAS_9
XP_005832861.1	17302466	XP_005832861.1_hypothetical_protein_GUITHDRAFT_108332_Guillardia_theta_CCMP2712	Zn_clus	PAS
XP_005820997.1	17290737	XP_005820997.1_hypothetical_protein_GUITHDRAFT_119817_Guillardia_theta_CCMP2712	PAS	PAS_9
XP_005837212.1	17306847	XP_005837212.1_hypothetical_protein_GUITHDRAFT_151257_Guillardia_theta_CCMP2712	HLH	PAS_3
XP_005824534.1	17294247	XP_005824534.1_hypothetical_protein_GUITHDRAFT_165470_Guillardia_theta_CCMP2712	PAS_9
XP_005827380.1	19046965	XP_005827380.1_hypothetical_protein_GUITHDRAFT_113430_Guillardia_theta_CCMP2712	HLH	PAS
XP_005825424.1	17295208	XP_005825424.1_hypothetical_protein_GUITHDRAFT_77195_partial_Guillardia_theta_CCMP2712	PAS_9
XP_005827965.1	17297577	XP_005827965.1_hypothetical_protein_GUITHDRAFT_45838_partial_Guillardia_theta_CCMP2712	PAS_9
XP_005832269.1	17301997	XP_005832269.1_hypothetical_protein_GUITHDRAFT_71576_Guillardia_theta_CCMP2712	PAS_9
XP_005821716.1	17291485	XP_005821716.1_hypothetical_protein_GUITHDRAFT_54831_partial_Guillardia_theta_CCMP2712	PAS_9
XP_005826093.1	17295910	XP_005826093.1_hypothetical_protein_GUITHDRAFT_154513_Guillardia_theta_CCMP2712	PAS_3	Guanylate_cyc
XP_005840654.1	17310385	XP_005840654.1_hypothetical_protein_GUITHDRAFT_150251_partial_Guillardia_theta_CCMP2712	PAS_9
XP_005826762.1	17296524	XP_005826762.1_hypothetical_protein_GUITHDRAFT_154290_Guillardia_theta_CCMP2712	PAS_9	PAS_9
XP_005835290.1	17304948	XP_005835290.1_hypothetical_protein_GUITHDRAFT_105917_Guillardia_theta_CCMP2712	HLH	PAS_9
XP_005840827.1	17310317	XP_005840827.1_hypothetical_protein_GUITHDRAFT_150313_Guillardia_theta_CCMP2712	PAS_9	PAS_9
XP_005827599.1	17297248	XP_005827599.1_hypothetical_protein_GUITHDRAFT_142709_Guillardia_theta_CCMP2712	PAS_2	GAF	PHY	PAS	PAS	HisKA	HATPase_c
XP_005830451.1	17300036	XP_005830451.1_hypothetical_protein_GUITHDRAFT_110596_Guillardia_theta_CCMP2712	PAS_7
XP_005841621.1	17311251	XP_005841621.1_hypothetical_protein_GUITHDRAFT_100115_Guillardia_theta_CCMP2712	PAS_9
XP_005841618.1	17311248	XP_005841618.1_hypothetical_protein_GUITHDRAFT_100112_Guillardia_theta_CCMP2712	PAS_9
XP_005821000.1	17290746	XP_005821000.1_hypothetical_protein_GUITHDRAFT_147530_Guillardia_theta_CCMP2712	PAS	PAS_9
XP_005834815.1	17304468	XP_005834815.1_hypothetical_protein_GUITHDRAFT_106383_Guillardia_theta_CCMP2712	PAS_9
XP_005833571.1	17303466	XP_005833571.1_hypothetical_protein_GUITHDRAFT_45786_partial_Guillardia_theta_CCMP2712	PAS_4	PAS	PAS	PAS	PAS	PAS	PAS	PAS	PAS	PAS	PAS	PAS	PAS	PAS	PAS	HisKA	HATPase_c	Response_reg
XP_005832523.1	17302237	XP_005832523.1_hypothetical_protein_GUITHDRAFT_152625_Guillardia_theta_CCMP2712	PAS_9	KTSC
XP_005839870.1	17309692	XP_005839870.1_hypothetical_protein_GUITHDRAFT_133302_Guillardia_theta_CCMP2712	DUF3712	DUF3712	LEA_2	DUF3399	PAS_4
XP_005829399.1	17298965	XP_005829399.1_hypothetical_protein_GUITHDRAFT_111697_Guillardia_theta_CCMP2712	PAS	PAS_9
XP_005833155.1	17302964	XP_005833155.1_phytochrome_A_partial_Guillardia_theta_CCMP2712	PAS_2	GAF	PHY	PAS
XP_005836519.1	17306407	XP_005836519.1_hypothetical_protein_GUITHDRAFT_104500_Guillardia_theta_CCMP2712	PAS_2	GAF	PHY	PAS_9
XP_005818070.1	17287812	XP_005818070.1_hypothetical_protein_GUITHDRAFT_122706_Guillardia_theta_CCMP2712	PAS_9	PAS_4
XP_005829241.1	17298807	XP_005829241.1_hypothetical_protein_GUITHDRAFT_141456_Guillardia_theta_CCMP2712	PAS_8	PAS_9	HisKA	HATPase_c	Response_reg	Response_reg

### Sheet: Arabidopsis
NP_849983.1	816408	NP_849983.1_LOV_KELCH_protein_2_Arabidopsis_thaliana	PAS_9	F-box-like	Kelch_4	Kelch_3	Kelch_4	Kelch_2	Kelch_2	Kelch_4
NP_172428.1	837483	NP_172428.1_phytochrome_A_Arabidopsis_thaliana	PAS_2	GAF	PHY	PAS	PAS	HisKA	HATPase_c
NP_193547.4	827538	NP_193547.4_phytochrome_E_Arabidopsis_thaliana	PAS_2	GAF	PHY	PAS	PAS	HisKA	HATPase_c
NP_851211.1	835926	NP_851211.1_phototropin_2_Arabidopsis_thaliana	PAS_9	PAS_9	Pkinase
NP_001320568.1	843117	NP_001320568.1_PAS_domain-containing_protein_tyrosine_kinase_family_protein_Arabidopsis_thaliana	UPF0561	PAS	PK_Tyr_Ser-Thr
NP_189361.1	822344	NP_189361.1_uncharacterized_protein_AT3G27250_Arabidopsis_thaliana	MLTR_LBD
NP_001325249.1	816394	NP_001325249.1_phytochrome_B_Arabidopsis_thaliana	PAS_2	GAF	PHY	PAS	PAS	HisKA
NP_564913.1	843117	NP_564913.1_PAS_domain-containing_protein_tyrosine_kinase_family_protein_Arabidopsis_thaliana	UPF0561	PAS	PK_Tyr_Ser-Thr
NP_568874.2	835926	NP_568874.2_phototropin_2_Arabidopsis_thaliana	PAS_9	PAS_9	Pkinase
NP_198895.1	834079	NP_198895.1_uncharacterized_protein_AT5G40790_Arabidopsis_thaliana	PAS_8
NP_001327645.1	819844	NP_001327645.1_PAS_domain-containing_protein_tyrosine_kinase_family_protein_Arabidopsis_thaliana	PAS	PK_Tyr_Ser-Thr
NP_564919.1	843133	NP_564919.1_flavin-binding_kelch_repeat_f_box_1_Arabidopsis_thaliana	PAS_9	F-box	Kelch_4	Kelch_3	Kelch_3	Kelch_2	Kelch_2	Kelch_4
NP_564392.1	840116	NP_564392.1_Homeodomain-like_superfamily_protein_Arabidopsis_thaliana	PAS_6	Myb_DNA-binding
NP_565288.1	814800	NP_565288.1_PAS_LOV_protein_B_Arabidopsis_thaliana	PAS_9	PAS_9
NP_001319938.1	28720128	NP_001319938.1_agamous-like_MADS-box_protein_Arabidopsis_thaliana	MLTR_LBD
NP_974914.2	835007	NP_974914.2_PAS_domain-containing_protein_tyrosine_kinase_family_protein_Arabidopsis_thaliana	PAS	PK_Tyr_Ser-Thr
NP_001077788.1	843117	NP_001077788.1_PAS_domain-containing_protein_tyrosine_kinase_family_protein_Arabidopsis_thaliana	UPF0561	PAS	PK_Tyr_Ser-Thr
NP_001322908.1	837483	NP_001322908.1_phytochrome_A_Arabidopsis_thaliana	PAS_2	GAF	PHY	PAS	PAS	HisKA	HATPase_c
NP_001190500.1	835007	NP_001190500.1_PAS_domain-containing_protein_tyrosine_kinase_family_protein_Arabidopsis_thaliana	PAS	PK_Tyr_Ser-Thr
NP_001326277.1	822344	NP_001326277.1_uncharacterized_protein_AT3G27250_Arabidopsis_thaliana	MLTR_LBD
NP_851210.1	835926	NP_851210.1_phototropin_2_Arabidopsis_thaliana	PAS_9	PAS_9	Pkinase
NP_001326624.1	819842	NP_001326624.1_protein_kinase_family_protein_Arabidopsis_thaliana	PAS	PK_Tyr_Ser-Thr
NP_195014.1	829424	NP_195014.1_homeobox-leucine_zipper_protein_ATHB-8_Arabidopsis_thaliana	Homeodomain	bZIP_1	START	MEKHLA
NP_001077702.1	841645	NP_001077702.1_Homeobox-leucine_zipper_family_protein_lipid-binding_START_domain-containing_protein_Arabidopsis_thaliana	Homeodomain	bZIP_1	START	MEKHLA
NP_001324185.1	814800	NP_001324185.1_PAS_LOV_protein_B_Arabidopsis_thaliana	PAS_9	PAS_9
NP_001330356.1	835926	NP_001330356.1_phototropin_2_Arabidopsis_thaliana	PAS_9	PAS_9	Pkinase
NP_851212.2	835926	NP_851212.2_phototropin_2_Arabidopsis_thaliana	PAS_9	PAS_9	Pkinase
NP_001326622.1	819842	NP_001326622.1_protein_kinase_family_protein_Arabidopsis_thaliana	PAS	PK_Tyr_Ser-Thr
NP_198433.1	833570	NP_198433.1_phytochrome_C_Arabidopsis_thaliana	PAS_2	GAF	PHY	PAS	PAS	HATPase_c
NP_001326623.1	819842	NP_001326623.1_protein_kinase_family_protein_Arabidopsis_thaliana	PAS	PK_Tyr_Ser-Thr
NP_181018.1	818036	NP_181018.1_Homeobox-leucine_zipper_family_protein_lipid-binding_START_domain-containing_protein_Arabidopsis_thaliana	Homeodomain	bZIP_1	START	MEKHLA
NP_200877.1	836190	NP_200877.1_Homeobox-leucine_zipper_family_protein_lipid-binding_START_domain-containing_protein_Arabidopsis_thaliana	Homeodomain	bZIP_1	START	MEKHLA
NP_187315.1	819842	NP_187315.1_protein_kinase_family_protein_Arabidopsis_thaliana	PAS	PK_Tyr_Ser-Thr
NP_193360.1	827319	NP_193360.1_phytochrome_D_Arabidopsis_thaliana	PAS_2	GAF	PHY	PAS	PAS	HisKA	HATPase_c
NP_187635.1	820186	NP_187635.1_F-box_and_associated_interaction_domains-containing_protein_Arabidopsis_thaliana	F-box	PAS_7	FBA_3
NP_001322907.1	837483	NP_001322907.1_phytochrome_A_Arabidopsis_thaliana	PAS_2	GAF	PHY	PAS	PAS	HisKA	HATPase_c
NP_001030814.1	823721	NP_001030814.1_phototropin_1_Arabidopsis_thaliana	PAS_9	PAS_9	Pkinase
NP_001331499.1	835007	NP_001331499.1_PAS_domain-containing_protein_tyrosine_kinase_family_protein_Arabidopsis_thaliana	PAS_9	PK_Tyr_Ser-Thr
NP_001318183.1	814800	NP_001318183.1_PAS_LOV_protein_B_Arabidopsis_thaliana	PAS_9	PAS_9
NP_001322906.1	837483	NP_001322906.1_phytochrome_A_Arabidopsis_thaliana	PAS_2	GAF	PHY	PAS	PAS	HisKA	HATPase_c
NP_849424.1	828404	NP_849424.1_PAS_domain-containing_protein_tyrosine_kinase_family_protein_Arabidopsis_thaliana	PAS	PK_Tyr_Ser-Thr
NP_568855.1	835842	NP_568855.1_Galactose_oxidase_kelch_repeat_superfamily_protein_Arabidopsis_thaliana	PAS_9	F-box-like	Kelch_4	Kelch_4	Kelch_3	Kelch_2	Kelch_4
NP_849928.1	814800	NP_849928.1_PAS_LOV_protein_B_Arabidopsis_thaliana	PAS_9	PAS_9
NP_187314.1	819841	NP_187314.1_PAS_domain-containing_protein_tyrosine_kinase_family_protein_Arabidopsis_thaliana	PAS	PK_Tyr_Ser-Thr
NP_001326619.1	819842	NP_001326619.1_protein_kinase_family_protein_Arabidopsis_thaliana	PAS	PK_Tyr_Ser-Thr
NP_001327646.1	819844	NP_001327646.1_PAS_domain-containing_protein_tyrosine_kinase_family_protein_Arabidopsis_thaliana	PAS	PK_Tyr_Ser-Thr
NP_174337.1	839928	NP_174337.1_Homeobox-leucine_zipper_family_protein_lipid-binding_START_domain-containing_protein_Arabidopsis_thaliana	Homeodomain	bZIP_1	START	MEKHLA
NP_187316.2	819844	NP_187316.2_PAS_domain-containing_protein_tyrosine_kinase_family_protein_Arabidopsis_thaliana	PAS	PK_Tyr_Ser-Thr
NP_001117256.1	837483	NP_001117256.1_phytochrome_A_Arabidopsis_thaliana	PAS_2	GAF	PHY	PAS	PAS	HisKA	HATPase_c
NP_001320569.1	843117	NP_001320569.1_PAS_domain-containing_protein_tyrosine_kinase_family_protein_Arabidopsis_thaliana	PAS_3	PK_Tyr_Ser-Thr
NP_001190501.1	835007	NP_001190501.1_PAS_domain-containing_protein_tyrosine_kinase_family_protein_Arabidopsis_thaliana	PAS	PK_Tyr_Ser-Thr
NP_001322280.1	840116	NP_001322280.1_Homeodomain-like_superfamily_protein_Arabidopsis_thaliana	PAS_6	Myb_DNA-binding
NP_849795.1	841645	NP_849795.1_Homeobox-leucine_zipper_family_protein_lipid-binding_START_domain-containing_protein_Arabidopsis_thaliana	Homeodomain	bZIP_1	START	MEKHLA
NP_190164.1	823721	NP_190164.1_phototropin_1_Arabidopsis_thaliana	PAS_9	PAS_9	Pkinase
NP_179469.1	816394	NP_179469.1_phytochrome_B_Arabidopsis_thaliana	PAS_2	GAF	PHY	PAS	PAS	HisKA	HATPase_c
NP_001154783.1	835842	NP_001154783.1_Galactose_oxidase_kelch_repeat_superfamily_protein_Arabidopsis_thaliana	PAS_9	F-box-like	Kelch_4	Kelch_4	Kelch_3	Kelch_2	Kelch_2	Kelch_6
NP_001322909.1	837483	NP_001322909.1_phytochrome_A_Arabidopsis_thaliana	PAS_2	GAF	PHY	PAS	PAS	HisKA	HATPase_c
NP_001326621.1	819842	NP_001326621.1_protein_kinase_family_protein_Arabidopsis_thaliana	PAS_9	PK_Tyr_Ser-Thr
NP_001330355.1	835926	NP_001330355.1_phototropin_2_Arabidopsis_thaliana	PAS_9	PAS_9	Pkinase
NP_001318824.1	835926	NP_001318824.1_phototropin_2_Arabidopsis_thaliana	PAS_9	PAS_9	Pkinase
NP_565444.2	816408	NP_565444.2_LOV_KELCH_protein_2_Arabidopsis_thaliana	PAS_9	F-box-like	Kelch_4	Kelch_3	Kelch_4	Kelch_2	Kelch_2	Kelch_4
NP_175627.1	841645	NP_175627.1_Homeobox-leucine_zipper_family_protein_lipid-binding_START_domain-containing_protein_Arabidopsis_thaliana	Homeodomain	bZIP_1	START	MEKHLA
NP_001331498.1	835007	NP_001331498.1_PAS_domain-containing_protein_tyrosine_kinase_family_protein_Arabidopsis_thaliana	PAS	PK_Tyr_Ser-Thr
NP_567676.1	828404	NP_567676.1_PAS_domain-containing_protein_tyrosine_kinase_family_protein_Arabidopsis_thaliana	PAS	PK_Tyr_Ser-Thr
NP_001326620.1	819842	NP_001326620.1_protein_kinase_family_protein_Arabidopsis_thaliana	PAS	PK_Tyr_Ser-Thr
NP_001331497.1	835007	NP_001331497.1_PAS_domain-containing_protein_tyrosine_kinase_family_protein_Arabidopsis_thaliana	PAS	PK_Tyr_Ser-Thr

### Sheet: Micromonas
XP_002500378.1	8241569	XP_002500378.1_predicted_protein_partial_Micromonas_commoda	PAS_9
XP_002501048.1	8242237	XP_002501048.1_predicted_protein_partial_Micromonas_commoda	MEKHLA
XP_002508808.1	8246806	XP_002508808.1_predicted_protein_Micromonas_commoda	PAS_9	HisKA	HATPase_c	Response_reg
XP_002506288.1	8249220	XP_002506288.1_blue_light_receptor_Micromonas_commoda	PAS_9	PAS_9	Pkinase	Pkinase
XP_002505243.1	8247364	XP_002505243.1_predicted_protein_Micromonas_commoda	PAS

### Sheet: Chondrus
XP_005718283.1	17326003	XP_005718283.1_unnamed_protein_product_Chondrus_crispus	RT_RNaseH	PAS_8	Integrase_H2C2	rve

### Sheet: Cyanophora
		tr_A0A126X0W9_A0A126X0W9_CYAPA_Putative_LOV_domain-containing_protein_OS_Cyanophora_paradoxa_OX_2762_PE_2_SV_1	PAS_9	PAS_9
		tr_V9PWX6_V9PWX6_CYAPA_Phytochrome_sensor_2_OS_Cyanophora_paradoxa_OX_2762_GN_GPS2_PE_4_SV_1	HLH	PAS_2	GAF	PHY	PAS
		tr_A0A126X3A2_A0A126X3A2_CYAPA_Putative_LOV_domain-containing_protein_OS_Cyanophora_paradoxa_OX_2762_PE_2_SV_1	PAS_9	GTP_cyclohydro2
		tr_A0A126X4B7_A0A126X4B7_CYAPA_Putative_LOV_domain-containing_protein_OS_Cyanophora_paradoxa_OX_2762_PE_2_SV_1	PAS_9	PAS_9
		tr_A0A126X0X3_A0A126X0X3_CYAPA_Putative_LOV_domain-containing_protein_OS_Cyanophora_paradoxa_OX_2762_PE_2_SV_1	HLH	Cnn_1N	PAS_9	PAS_9
		tr_A0A126X425_A0A126X425_CYAPA_Putative_LOV_domain-containing_protein_OS_Cyanophora_paradoxa_OX_2762_PE_2_SV_1	HLH	Cnn_1N	PAS_9	PAS_9
		tr_V5QPH1_V5QPH1_CYAPA_Glaucophyte_phytochrome_sensor_1_OS_Cyanophora_paradoxa_OX_2762_GN_GPS1_PE_4_SV_1	PAS_2	PHY	PAS	HisKA	HATPase_c	Response_reg
