## Supplementary material for "Origin and functional diversification of PAS domain, a ubiquitous intracellular sensor": Dataset S5 (part 1 of 3)

### Sheet: Sheet1
Dataset S5. Sequences of PAS domains identified in the RefSeq database
>WP_015141972.1/306-417
ERYRVLAENIPPMVWIARPDGVVEYLNQRWLDYTGLQPHETLGWDWQQVLHPDDRLLTFQQWTTSLASGNPYEVQYRLRRYDGEYRWHIGRGIPIRDDRGVITYWFGTCTDI
>WP_082250980.1/80-155
SLLDTATDGVLWLNEQGFIQAVSRSALALTGYEINELLAQPLSSLFTLQSRSLVEKYFELIRMKRKNQAFIRGDTA
>WP_067841812.1/243-352
LNHFLASMPMELTFVDSNNQFLYYNFtssAEEMLAPRTPDQVGNPLANCHPERVYKSVEWVIQQLRSGATDVVRVHVPthGPDKYVVHNYTAIHDEEGNYVGINEYVCDL
>WP_189244101.1/337-433
QLEDYIWTWEITADGQAHSVYQSPNTAGILGAQVHGTDLAAAFRSRYLHPDDREVYHAFTATLASGQVAQAEYRIIGVDGRTRWVWSRATPRREAGR
>WP_051284167.1/178-288
RYRFLFNSIRDAIVVVDTKRAVIDCNPAFVDLFGYSLEDIIGKETFMFFANDEALrQVENEFKKYIADYRFLYKVDFKKKNGAVFPGEVNIFYLMAEKGILKGFIGIIRDI
>WP_148380258.1/19-128
IALSISKIGMWVYNAKTNSFFFSDSSKDILGCLDDPHFGEDINDWNDLIHPDDRYKYHKDFNDHIQGLKPYYVSKHRIKCKNGAYKWILDKGQVVERDADGNYVRFIGTH
>WP_096567085.1/170-287
RLAQFLEALPVGIFVIDANAQPYYANQTAKQILGKGIEPGATTAQLTEIYHAYLAgteQFYPNEQQPIVQALNGKSTTVVDDMvihQADKIIPLEVSATPIYDDKGEIVYAIAAFTDI
>WP_160909668.1/592-708
IDNVNEGIQFVDEEGRIVQYNEKLCEYLYIDMKDAHIDHSFEGWSSILITRVRNDAELVRFFKEAIFTESGTGTMHRYEVEQPFKRIMEVYAETIYSNeyklGTLFVHRDITEQYEV
>WP_204144820.1/12-109
EVLLEQDDLLVSKTDTRGKVTYANRRFMNISGYYEQHLLGQPHNIIRHADMPRAVFRLMWRMLQEGKEFFGFVKNSCADGRHYWVFANVTVDLDEHGV
>WP_072909944.1/156-207
RFLVHNSPDLLYMLDQNGCFTFVNRNLTRTLGYTQRELLGKHYSAFIYPKDL
>WP_083832420.1/171-269
QYFIENSNEIIYEHTLEGVITHISKNFSASIGHTPHDVIGTNNATLIHPEDTKMCSDYLNTIKLNKKNNETIIYRILHKEGHYIWYSSKINLIEKNNQQ
>WP_188567998.1/532-652
ALFAIDHEHRITQWNTLLSTITGIPGNEVVGSTHTWRGfytqprpsladlVLDGTGRAELDKLYEGKISdssilpgAIEVEELCHLPGSNTDVWLHCTAAPLRDESGKVIGALETMTDITE
>WP_090882627.1/28-129
VSEDAIIQFANDSMLQIWGKDKSVIGKSLEQALPELRGQPFIDMFKRVWNEGLIIKGTDTAATleiegILKTFYFDFEYRAIKNAEGEVICILHTAIDVTDR
>WP_073263996.1/340-459
LDSLGEGVVAVDAEGRAVVFNRALRELHGLPDDVSPDEAQAATLPRLHSPDGSPLsPGELAAARALnGHTVRDTVILVRQPDRPDRYMRASAQPVRGRddrlmGAVITVQDITQRLRAER
>WP_101929387.1/173-277
IDGAINLDPEGHVLDLTPNARSCLRRLgvREEVNGAVLAELITEViqDQSEVDEALPVVVMGKASWMAEVESSSGIVSFRALPLEQEGERIGALLLCRDVTEMRR
>WP_190785461.1/160-268
ESVPILVWTAQPDGTRDYFNQRWLQFTGRELADELQNGWIANLHEDDRARVLETWGESVATGQPYQVEYRLRRaDGQYRWMLMRGLPRHDDEGRITMWVGGGADIHDQK
>WP_095163928.1/252-361
ERLNVIFERSTDAHLVFDENGIIDCNAAAVQMLGCDDKATLLRYHPAHFSPDFQPDGITSFEKSKKMDALARQNGYHRFEWLHKRLDGTTFLAEVTLNPIRLNQKDALLV
>WP_015286864.1/77-181
STSMVLVMDETLTIIDANNALLTFFSVEKRDLTGQDIRySPLAayHIPEVIPVIRKALESQDSTVEINLENDGSENFLKIKGVPTVFESGDHGVTLIADDITELT
>WP_189690871.1/292-402
RLAAEAGEVGFWDVDTVAGTLYWPPNVRAMFGIFTEGPVTVEKDFYEALHPDDRAATFAAYQAAIDPAQRSLYDVEYRTVGRDDGVIRWVAAKGHGTFDANGRCVRVLGTA
>WP_168063346.1/1123-1228
NVMILSLDTEGRIDIFNKAAEKITGYTLSELKGKNWFEtLVPRDRYPSVWEYFTQVVEGGMPKAFENPILTkTGEERYILWQNNQVKVDGKVVATISFGNDITERK
>WP_026753420.1/493-618
ELNTILDAGPMAIISIDNEGFIQHFNKGAQLLLGYTSNEVVGlEKPEIYLLENELDNFKKNLAKKYNIGTLDFDPITeisnrndvdsrewtyvkKDGTVIPVYVTLTSIKNEHGKPVGFLSVAVDI
>WP_006530554.1/40-158
LNSVGEGVYGLDLDGRVTFVNPAAANMIGWAIPDLLGQPMHAVLHHSKPNGSPYPAHECPIYEAFRdGRIHRSNTEVFWRKDGSNFPVEFISSPMQDQqgkvvGTVVAFQDITQRKWAE
>WP_164503690.1/649-755
TRAAEVAQLGIWQWNVELNKLTWNDHMYEIYDLSPDKEVTYNDWYESVIEEQRDTKAQELTTALEGGKPFDTTFTIITPNNEKRVIRATAQVERDNHGNPTQVLGIN
>WP_081798250.1/527-636
KFAKAFHSSPDAICLLERDGqRFLEVNEGFRRLTGYTPEEVTGRSVADLRLRIDPQQRQEILDSIASTGRLPRTEVHLLDRDGREKFAEVSVETLRLDGGECLLVTARDI
>WP_162624362.1/277-375
RYKMLAEKVRDTILFVEINGKIIDANNAAVQLYGYKRRELLNLLVFDLIEGGKSVAIEEMEHGDKDGVFFETIHKRRDGTLIPVEVSAKATKMNEKRVI
>WP_006871266.1/18-129
YNNIVDNAPVGIATLSIDGHFMQVNQAFTEITGYERSELETMSYQQLTYNEDCAIDDFNIQQLLNNKVKSYRLEKRYIRKDDKIIWVQVTRSIMRNPITkKPLYFIAQIEDI
>WP_154724838.1/481-586
RYRTMLAAAPVGVAEVDAAGRCQYVNFPWCVLTGQAATAVLGHSWLEGIHPSQRSEAEQLMETRQNRRTGDGEFQGLADQWLSVHWSTLYDGDGAITGAIVILNDI
>WP_137314820.1/282-385
DGVVTIDQQGVIrDFNASAERIFGWRRDEIVGQPASMLMaDPEASEQHGLLRCIRTGEMhlARAGEEVMGRRKDGSEVPIRKALGHAKLIKRNLYVLFITDISE
>WP_207263791.1/57-163
IVENSPAVVFRRRSDSPHQLVYISENLSRWGYSAAEFLSGGRIFEEIVHPDDRARVRDEIEECRKRNAEEYAQEYRIVTADGEIRWVSDKTSVVRDEAGRRIYNQGV
>WP_158601950.1/146-260
SATLASIGEAVIVTDLEGTLQLMNREAEALTGYRTDEALGREFDALVRFVDGHTRKTLLSPVVRVLSGAAPRAPDAPPawleaRNGVTLPIEENASLVLDDEGRPAGVVIVFRDV
>WP_156259437.1/15-116
VDHAILVTEVPVGQETGSRIVWVNAACEALTGYKAEEMIGLPCSAVHHPSTMPEACEETATIYRSGLPGAVDTLIVGPDGKGFWLEAEYHPLDDRGPVRRWA
>WP_064750182.1/608-709
HALLDNLPKMVWIAEPDGGIRYQNRHWYEYTGLSGqEDWRHIVHPDDLDNGQRAWDQAIRAGRQLNVELRFRRADGAYRWHIVRAQPLFDDHGRLRCWYGAS
>WP_090973120.1/10-122
ESSPLPMCFLtGRELRIEMANPSMLAAWGRDESVIGKPLEEAIPEIIEQPFPVMLREVLDTGIPMRGNAAKAYhyikgKLTTFYYDFSFRAVTASEGIQGVAVIAYDVTDQVR
>WP_207591621.1/580-687
MSNIPGLIYRCRNERGWPMEFVSEGCVELTGYDRDAFERNEVRFGDDVIVAEDRDRLWETVQTNVGDGEPFTVTYRIETADGNRRWVREKGRVIVDEDGALESLEGVI
>WP_190476359.1/384-486
ASPDPIALCTyPEIRYIEVNDSFCRLFGYDRSQVIGSTGEELNIWVNTQELHFIAQIIERTKAIRNHEVDFQTSSGEIKTALFSAELIEIDGQKYILGTAKDI
>WP_162937264.1/207-261
EAIPGGFVMMDENLNYLVWNSRYPVIGGTTDAVIRSHRTMEETLRFQAERGDWDH
>WP_188628728.1/18-106
GVLIssTDLKGKVTYCNDQLYEFSGYAEADIIGQLQMHLGagGVPPSIFSDIYDSLQAGKAYVAILKNRCRNGDHYWADVYFTPKYNDG
>WP_190274129.1/440-528
RALVQNSFDILQLMDAEFNVLYTNPALERILGPLPQPFTSHALCRQLHEEDAPLMHRVMAASLGQPETPLTVQYRMRRTDGSWVWIETV
>WP_108672103.1/73-176
IFDTLDVAIWSHDLKSNVLLITPGIEKLYGYSSEDFYKDLNLWKKVILPADLPVIADREKQFLHGEPVTSIYRIIRPDGKVRWIQDRGFPTLNEAGEFVDFTSV
>WP_174059716.1/21-124
DGIAIlTVPDLTLVRANSAFANLLGRHSEDILGLHPWDWDTTFTVDAIQQMLAEIHPgkvtkSLTQFESVFRRADGTLIDVLVSSSYFLVGGSSYIYAVSRDIT
>WP_101156120.1/668-781
ELSQTLDAIFDAVITIDESGLILSCNRATELMFGYAAEELVGNNVSLLMPEKLAAQHDEYINNYLLTGENQIIGRGRELVgknKDQKAFPLHLTIAELPKNKDERKRFVGVCHD
>WP_078031958.1/670-779
FLRTITDNLPALVGYWDADERCRFANRAYLDWLGRDEDTTLGRSAAELLDPQDMREVRPHLDGVLRGEPQVFERRLARPGKPVIHALSTYIPDVDEAGKVRGFYMLHADV
>WP_162244817.1/166-272
VANAAPAMLWVTEADGSCSFLSRGWHEFTGQDDSEGLGFGWIAAIHPDDREAARQAFLEANDRKSAFSLEHRLLHADGCYRWVIDAGRPRHGATGQFLGFVGNVLDI
>WP_067065303.1/149-251
ERLTKFMQASMEGIVFHRDGVITDVNPPLCELVGYTLEELVGRTALSTVAPDQVEVVREVMASGRETRYPTAILHRSGERIDVEFIVRTLWFNGERLRMTIVR
>WP_116587356.1/137-243
AQIEAISRVQAVIAFKLDGTIIEANENFLTTVGYRLEEIVGQHHAMFCDPDYARSSEYAQFWERLRAGQYEAAEFQRFGKNGKEVWIQASYNPVLDAAGRVVKVVKF
>WP_130291117.1/150-258
AVFAHAVIGISVSDVDGNILEVNLALCRMLGYTPSELTGRSIHTFIHPEDTPDTWSRVGEMMTGAVDHIRLEKAyyrKDRSQIWTELVVSLIRAPDGTPRYLVAMVEDV
>WP_197059581.1/416-524
TEAVLKGASAGVLGLDRHGRITLANRSAQELLGLREKDLVGRALGEVLPEFVPVFETARKKRSGFAEDQVNRSVESTTRTFVVRVTTEKGERDVFGYVLTFDDITDLLA
>WP_195693095.1/58-169
EATKDAVIVFDPDGRVLTANGLAHRLARRAGVALEGSSFSrgRWVYSADRRTPLLLSRDAISDLARRPGVRARIAwlgERDQVAVSYSAHPIAHDGESLGYVLIAHDVTDLV
>WP_167352644.1/508-627
MIIATDLDGTIRLFNRGAERMLGYCEADMVGKATPEilHVPEEilaRSKQLSEQYNEDIQGFDVLIYHTRNGRPEHFEWTYqhkdgtrfpvnlvvTAMRDANGAIIGYLGIAADITQQRQ
>WP_142834037.1/177-288
SQLPNGLAIYDAEGRISAFNPAWLDLTGLAAEWILTNPLRNSLFDRFEACGIAGQIEGEDLRTRFaRQAQRNGQIMEIWRQEDGRILRFSANLQEDGSCGFMLEDATAEIRQ
>WP_083874967.1/485-553
DVYHEEDRPIVEQAVEEAIEAVEPFDVELRYWKsDAELRWLRVQGVPITDENGDVVTVRGSAQDITERK
>WP_084186901.1/191-286
AMMVLTEAWQIIEANAAFHTLLAGGSDAVVGSHLSNYVDLTNDALHQFGRLGHAQCESTFRDPNDNRIPVEVTLSRFAAEDGRSSYLIATMRNITD
>WP_137758971.1/298-399
YmGPEMRIQFANQGLKDGLGKGNDIIGKLYRELLPELEDQEIFEHLERVYKTGIPFNSKNHRIDlvvngKLKPNYFDFSFTPLFDTEGKVYGVVNSGSDVTD
>WP_035849779.1/135-248
VEAAPAGIALLDRDLRFVQANSALAGLTGRPAAEHLGRSLTDVLRDAPDELVARLRAVVTSGAVVRHEPLEATarSGPAHQLMVDAFPVRlpgDAEGVITGVGVVLTDVTERNR
>WP_110888250.1/2-107
ALFNEAPAPYFLLDSQGRIVDVNVTGHGLLGRTREDVLRRSWISFLPSTSQSSFALLSTLAFEDALVHHGDVQVVNAQDTPIDILVQLRTQQRDGVEHLLVIATDI
>WP_166746922.1/321-430
ELATRVARLGRFDYRPADGMLRWDDRCRALFGIPAGAPVNYESAFLANLHPDDRAAADAEVAAALDPGGTRMFDSEYRTIGQSDGVERHIVAHGIAFFDGDSPIRLVGTV
>WP_155210651.1/1067-1153
LWDKNQHELFETSGNLDENMLPSWNDRVHNEDLERTNQEILQAIKGNKELNTYFRIQLPSRTIKYLKTIAHVVRNNNGRATRLIGIN
>WP_160164450.1/37-141
LKAALDAHSIVAITDARGRITYANDKFCELSKYSRDELIGQDHRIINSGYHPREFFNHLWTTIGSGNVWKGDLRNRAKDGSIYWVATTIFPFLDANGKPQQYIAI
>WP_005877239.1/1-51
MQIIETPDAGESFETRFRLKTAKGDYLRLLSRGFVVCRDGDGRAIRLVGIH
>WP_187730035.1/154-259
AIYMLDPEGYIASWNAGAERFKGYRTDEILGAHFSRFYTDEDRETGLPARALETSRTQGRYEAEGLrvrkDGTHFWASVVIDPVHDASGDLIGFAKITRDLTERRQ
>WP_105391566.1/128-240
RLAAMLQALPHGVIATDTNGRLTYMNAAAAALVGCAPGDATGRAARDVLRVFDRAgrRVPATPLDRALGGAGVVSDQHWLHADGRePVPIVEVASPIADTDGNIDGAVLLLRD
>WP_191594903.1/184-299
LNSIKETIIVSDAEGRLLYFNTSAEKMFGNLLFKYKDENFTELLRITdneSSAKIESTLVRTLDSKKITTCNERSVLstpSNLQIEVEERCTPVFDSKGALTGAVLCLRDVTEARE
>WP_147071638.1/279-388
DSAIDFIGIFGKDGKVSFVNRAGRNMLGIALiEDISATRIRDYLPPWAADMVTGkGIPTALRDGVWSGECALLNRNGEEIPVSAVIVAHRHPDGSLDFFSTIMRDVSERK
>WP_039758749.1/314-423
ERFRAVAEAASDWIWEVDGQLALTYLSARFSEVTGYSQALWLGQDIGELLTCDTTPLELWLRKLSEENSAGDLRCTYrdESGQPRHCRLSARPIFDKDNVVGYRGTASDI
>WP_154699488.1/13-106
WYQLVEKMAIGVLVINNEGQILYANDYAVQLFGAIRTELIGTNFLYPMAADETQEVEILKSSNEILTAHMTVRKSIWENRQVWIISLFDITELK
>WP_093082287.1/352-444
ERFAALMATVADGVALFDASGRLTDANPTFCRLLDRPLEDLRSRTALALSADATPQPDTGAAELPIWLRRIAPGGEGYRLDAVRFARGDGTTL
>WP_208296150.1/171-265
ERIVtEWEGGAAAITGWDADAVHGRSADVLFtaedAAAGVPAQEARRALEQGRADDRRWHVRRDGSRFYADGVLVPLRDEAGTHVGFAKIIRDAT
>WP_168568914.1/549-660
ERFRGAFDDAAVAMAIVDLQGNFIQVNRALCDLLGYDAEELLKLNVCAIVDPEEHFAAKTLQPLFEGRQSALVQEREYLhKDGEKIATLASISLLKDERGKPRYAIGQIQDI
>WP_031130868.1/379-498
QSSSDVIMIADPGGVLRYVSPAASGVYGRDAEELMGTELSALIHPDDLGQVVHEVRRFLAAPPSEEPTTRIECrfrsggggafrsagaegGGDWLHVESTVNRHEGGLIFNSRDVTERVR
>WP_190444274.1/263-373
KYRDLVEISQDLIWSTDQEGRFTFVNSAAKSILGYEPEEMIGHTFTDFQPPEQQQQDWEVYQRILATQSHYQYETVQLHSDGTPVHISFNAIVLRDEAGLVLGTTGIGRDI
>WP_210681384.1/152-259
SQAVIEFEPNGTIITANENFLKTMGYDLGEIRGKHHSLFVDEatrRSNDYKAFWAALSRGDYHAGEFRRVGKGGREIWIQASYNPIFDAAGRLYKVVKYASDVTERKR
>WP_111182311.1/80-189
RYRNLVRLQSEAVWVTDSTGAVSEPSVGWQRLTGQSWEEHRGHGWLSAVHPDDRASAKKIWVAAVERQSELDQVYRLRRPNGDYRHVRVRGIPIVDGGEIVEWVGTIADI
>WP_165337558.1/17-129
DLEAMLDAvTDHAVVKLGPGGEVVRWSRSAQAMTGYTEPEMVGQSVSALHTEEDRGagLMEQELESARQDGRREFQGWRVRKGGERFLAHISLTPVRGEHGAVSGFVKVFRDV
>WP_013323930.1/403-514
QFRAIFEQAAVGMGIIALSGQFIRVNQRYCQLLGYSESELLSLTYQEITYPDDLlNNQEFVHQLIAENLRSGSVEKRYIRKNGEIKWVNLTASTVWDSQGNIKYLIGIVEDI
>WP_133563018.1/357-464
ELLGSSPAVIYSLDPEHYRPTFVSSNCFQLYHKSAEEVKNTPNWWKSSVHPEDLEETLKLFQQWQHSHYRDTLVLTYRLACGDHWVWVEDRLQAIRNEDDEVTLLVGA
>XP_028120092.1/744-864
DYKAIIQNlnpLIPPIFASDENACCSEWNAAMEKLTGWMRNEIIGKMLPGEIFGGFCQlKGQDTLTKFMILMYRVISGHDSEKFpfgffdRKGKYVEVLLMANKRTDEAGNIIGCFCFLQT
>WP_095929022.1/964-1075
RYHLMVEEiQEYAILYLNREGIIENWNAGAEKIKGYKAEEIVGKYLAIFYTEEDQKnNLPQKLLQTAREKGKVIHEGWRIRKNGSLFWASVVITAVHNKKGDVIGFSKVTHD
>WP_108600799.1/13-119
ALGDGPCLAGTFRAEFPSQILHWSDSMFQIHGYQRGEVVPTLELLYSHKHPDDRQRCQDIVAKVLQTGGYFCMYHRITDAKGQIRHVLTSGDAIQDEDGNVTALEGV
>WP_077152343.1/152-259
SYAGILDPDGTVRFANAPLLEFTGANANTIEGKPFWKAFSWDhsesLQEELRNSIERTAVGESVSIQADLYSTDSNQRVVQLSLEPVRDETGTVVAIAAKGLDITERE
>WP_049925153.1/546-644
VVTMFDDDLEYVLAAGRAFDDLPVAPTDVEGESVRTVWPDHVSEAIESAFHSGPDGRPQTVETEYAGRDWVIHVVPIDDHEGNVFGGMTLAQDITERKE
>WP_041660796.1/2-71
SDVGIAIISSSGYFQQVNATFCEITNISVHELIGYHYREISQLEQFTEFATQLQQLLQGDLGVFHFEATH
>WP_045869967.1/1528-1629
IDQTNVSVWWIEPDGRIFYVNDATCKGLGYRKEEMISKYIFDFdpVFPKESWPEHWQDICQQGSFTIESYHRHKSGNIYPVEVTVNYVKFKDKEYNFVFTKD
>WP_087475635.1/173-278
VRASACFGRWERDIRTGVEIWSDEQCRMFGYEPGTILPTYDTFKAAIHPEDRGRVLDAGERSLALDEPFDVECRIVQPGGNVRSVHFRGLVIRNLAGEPIRFLGIV
>WP_192034823.1/365-474
FLDAVLASSPVGMFVATPEGEMQYVNPALVKLVGHEGAAGQAVQWAEYIHPEDRQDFLELWREAMKSGRAFLRQIRCTHADGSLLWLEVHAGQVIHQQEVLGHVGTVKDI
>WP_029029412.1/158-269
RLAQVIDTVPALISAHDRDGACIFLNAHMSAFAAIDQAEAIGRPASDLIGAERAQRSLALDQLVFRSARALPSYEEEVTdRDGARHAFVVTKSPLSDADGHVIAVLTTALDI
>WP_047188749.1/179-293
FEQAPGFIAILrGPGHVFEFANQAYLRLVGNRDCIGRSAREAFPELAGQGFFEWLDQVYARGERVVAEDVPVRlqrapgtVPEERFLSFVYEPVCDAAGRVTGIFCEGHDVTDAH
>WP_172219065.1/845-954
EQYRAIFNASADALVLRDGNFRAVEVNPAYTTMSGFTREEVMSSDHVLTQADPAvrARHRAQHELAVAGQELRFEITATRKDGSTLQCEVRGTPMTYRGRPHVLYATRDI
>WP_052730876.1/617-723
SEAQKMAHIGNWEWDVVADKAYWSEEMYRIFRRDPQKLAPSYNEYSNYIHPDDRDIFYNVTKKAEIRKPYSIDYRIVLANGEERTVHMQSEAIFDENNNPIRVKGIV
>WP_078877777.1/122-231
LDSAPIALSVWDRDLTCIWLNSSAERSRGPLGNRRIGNNVHEALPGFDTDDVASVMRQVLQDGGPVLDHEFVWSspdGRQERVFSSSLFRFDAEDGTPLGICTIGVDITK
>WP_162345943.1/387-488
SIPGAVYQFQLDKDMDFSFPFISGSLLNMYGVTPNDIYQDPNLLFKAAHPDELEAIWESIYESARTLSPWMKELRMWSPGDNKWIWIRGHSLPTPKDDGSIL
>WP_106604470.1/115-223
LTNAGSWELPVTNDELCQSGYWSDELFTVLGISPGTIAPTSQSYRNYIHPDDRGYVSAEVSKAIRETGRYDIEYRIQRGGDPKQECNVREIGELVRDEVTGKALRLIGV
>WP_035701156.1/285-395
EAATVGIAEADETGRLLRVNDALCKMLGRSREQLLTMSFFDYTHEDdRAEDAANYDRQVKGELESYSFRKRAPKpDGTTAFLDVYGSAVRDQAGRFQYGVRVIQDVTEAKR
>WP_203826515.1/49-160
FEHTPAALHVKNLDGRYLMANRTARRNLGHgdEGVSLVGTTVGEHLPATTASRITAGDRKVAETLESVELEVPIELPGEPSRWYLSIrFPLLSKAGVLFGTGGIALDITTRK
>WP_090520453.1/31-134
MMVLELDPQGRIQHANELFLSEMGYRRDDLIGRAVDDFFSQQfRTEPNYTRLKTAMQRAEHHRGAYRLLRvDGKEAWLRSIWQPIKGSDGTLHHYTLCATNLTR
>WP_022721876.1/42-132
DYVHIEANPGYEKQTGIAGIIGRTLRDLVSPTEADGWVELYRGVLTSGRPLHFERDFVEANRVIEVSATRVEPPELRQVAVLFRDITARKR
>WP_190953409.1/297-394
SVYINTQVSQLLGYTPEQIQQMGTQFLptlMHPEDLARFPSVFQELGSseenNIVENEYRMRHANGEWRWFFSRDTIFTRNpDGSPHQIIGTSFDITE
>WP_187779246.1/28-132
LLIRSVVDYAIFMLDLDGHVMSWNSGAERIKGYTAEEIIGEHFSRFYTEEDRAAGLPAKALRIATESGRFSAEAWRIRKDGARFWAMVVIDAIYQDGRLIGFAKI
>WP_206939132.1/11-117
VIEAFGRSQAIIQFKPDGTILDANDNFLSVMGYSLEEIKSKHHRMFVEPSYAASAEYQSFWHDLARGEFKSDEFMRVTKTGKVVWIQASYNPVFDPKGNVYRVVKTA
>WP_158287883.1/500-608
RLAQEAGGVGSWEWDLGTGALFWSESCHRLHGTDPAVPVSYETWRDGIHPEDLPGVERAVREALEGRATGWAVEFRFRRRDNGTLRWIAGRAEVVHDPETGRALRVHGV
>WP_006890711.1/282-381
RVPGVVYQYRLRPDGSSCFPFASEAIHDIYRVSPEEVREDGAKVLAIFHPDDYDGIGASIQQSARDLTPWCYEYRVKFDDGTVRWLFGNALPQKEADGST
>WP_155438198.1/25-125
LESISDAFLMLDREWRVTFMNRVAEKTLRRKREDVLGANLWELFPEAVGGPYYRAYQKAVETGEAAWFEEYYEPLDLWTEVRAYPSAEGLAIYFLDIGQRK
>WP_206860966.1/62-168
RYRTLFDAVPDPVSIIAWDGTVLDLNKAGMDAYRRPREEIVGKPIETLNPDLPQDHMVPVWETLNRGGTYVVEVTNMRGDGTRFPVEVHTAGLTFDGRKAMVAVARD
>XP_029650377.1/205-310
KFTTKQDLNGKIIACDASQISGNHNKFSDLVGRRLQDLCHSSDVPNIKQHLQDVLQNGQLKSNVFRFKLQDNHFVNTQTTSRLFTNPISNEAECITSTHVILRESD
>WP_124945086.1/339-447
RIRGIVDSVDVGIVTVNNEGLIETFNPAAERIFGYAKDEIAEQHITNLLPEWKEGtLNHNSESKDGESGDEASEIEGLRKDGTKFPLEYKASSVLIASQRVFIVSVMDI
>WP_108142199.1/136-246
RYRTIFDHGPMGILLLDSEGRVLQANQTFVEYTGYSKSELIGSTIFETVVLEENKEEAEKFIDKILAGAEVEYIGQSLRKNGEVFPILFKERAIEIPGQGKCILSMQLDYS
>WP_116776674.1/16-125
PHAVAVYdSEDLNIAVANAKMLAIWSRKDDLTGRQFGEVFPEHVAQGFDALLRNVWKTGHTYDALETRADitidgIPTTRFFDFQYKALKDENGETYALLHTATDVTDRK
>WP_073465606.1/647-759
ARLRTITDNVPALITYVDTDLRFQFCNPVFEAWTGIRVADALGRRMQDVLPPKVMALRQRQIERALRGETVQFETVAVLGQGPRHFQVNYLPHRDEQGRVIGVYSLTNDISAQ
>WP_051921512.1/321-423
RTAKRLLKLGIWKLNLDSDVLSWSDDIYDMYDIAPEDFGHCFDAYLQLMHPDDRQGLVDELNSFLEKPDTPLQFRHRIPKPDGSIMYVQGMGELANTADGRVL
>WP_068507996.1/572-683
LEASPDLIGTAAPDGTSLYLNRAFRQVAGLTEDAVIGKQQIANWHPDwaNRKIMTEGIPAALRDGTWLGETAVLDRTGEEIPVSQLIIAHKNAEGQVDYLSTVMRDIREFRQ
>WP_081177525.1/16-135
FDAAPNPYVILDQSLTIVGMNAAYCAVTMRGRDELIGRNIFDAFPSDpqsvSGRLLRNSLEAVLRDSALDHLPLIPYPiarpdgQLEERFWSATHTPIADRSGTVRWILQHTVDVTELHQ
>WP_132939969.1/12-113
ERFFDDDEIIVSKTDLKGRITYANNIFLKLADFTEKDVLGQPHSIVRNPTMPRAVFKLLWDTVQTGKELFAYVVNRSKNGDHYWVIAHVTPSFDASGNITGY
>WP_157504324.1/123-222
ICTHDLEGRLLTVNPAACQSLGYSEAEMLGMHVGQLMTARDAARVPEYLARIQARGTDAGRLRFLARDGTQRVWQYHNMVDTHAGETQVLGHAQDITEQV
>WP_110016822.1/146-243
AQALLETSRDAIAYIHAGAHIYANPTYRALFHYEDDLLDTTLIDLVHRDDRTAIKAYLRACERAGAKDTPEGFDCRGlrADGSEIQLHMRASPARMNE
>WP_035178394.1/27-125
AIFNVLPYDIDFIDADDRFTWFSNQSKREHPRSTSQLQETVRQLHPGPTADRAQAVIDAFKKGDKQHVEIPLNLNGKLVDINYYAVRDKQGNYLGTIEY
>WP_171255115.1/156-265
LDASVDCIKIVTPTGEVSHMNRSGCVALGVDLeEKKFGMPWLKLLPSEVRRAGQRALKRAAQGMNARFAGKSQQPNQPIQYWDNLLTPILDENNVTQNILCVTRNVSQQR
>WP_044745252.1/311-414
QDAVFSLHLDGTFFAANGAAAQITGYSRHELLSMTLHDLVIGEDWPKTIEAFANTAEGYSRHVDFRIQHKTGTILYLNATSIPIFINKKIIGVSVIAKDVTERE
>WP_189078642.1/605-709
DAAINHAQAVIEFDLEGNIQSANENFQRTMGYSARELIGQHHSMLCSGDYVTSPEYRDFWLRLRKGDSLSGRFHRVGKFNRDVWIQATYNPIYGLDGKPFKVVKY
>WP_185910013.1/17-109
SIFNLLPAPIWVFDIERSRIWEANDAALRLWSADDRETLFLRDFSQMSTATVTRLNGCLAEFRAGRAVEDTWTLYPRGEPVLVRCLCRGVLID
>WP_052847961.1/368-474
GSSDVIMIADRDGTLRYVSPAASGVYGQQADRLIGGALAALIHPDDEGRVRQELRRFLSVppvREPATRIECRVRHGDGRWLNVESTVNRHAGGLILNSRDVTERVR
>WP_129606904.1/390-503
KFRALYELSPTSYILSDFETGEILDFNSSFEETTGYTRQHLGKLKVQDILLNVSRSQLQRIKKELENTNTFGPEEQEYTKKDGTRFPVLVSGSLVGNRKGRKLLWSTAQDISQS
>WP_055397881.1/187-293
IVENSSLGILLIVKEKIIKANKAFIELLGYSEIELKKMSLNDISTLEDSNLYDDLFQKSLVSDTKKFSIVRKFHKKNGKTLFGKTSMSSVMDSKGNIEYSVAMIEDI
>WP_142888420.1/286-396
QQLLDQLGSVVIELDADGNITFLNQAWTRLTGFSIEHCLNQPLSNYIESHSPSdRHFSQQISDLLSASGRNSFEFQLKNNRSKTLWVEAKIKDCQSENDTHKSFSGTIDDI
>WP_211531330.1/346-454
FRTFIDHSYDAIFIHDLKGTVLDVNETMLSMYGVTREEAFRYTIAGYSgPECTMKEVAGKWEQVLAGENLLFPWKARRPKDGSVFDAEVFLTRAEIGKEIYILAYIRDI
>WP_014253209.1/19-122
WARSVTELAVFAITPDGIISTWNAGAEVIYGYRPDEIIGAHSTVLLPDDPKEREAFEAELRQAREKGSSAIEGWRKRKDGSVLWASVVTTVLMDPNGTPVGFAK
>WP_190700666.1/289-397
QYRSIFETVSDGISVMDlDTGKVVGINPAFCQMHGYSEEEIFGLSPTDYIHPDSFHLFEKFVKTVKAGGEFHCEAIDIRKDGTCFDIEVTGKLFNYNDKPHILSVVRDI
>WP_094336495.1/346-453
FALEGGRSGVWDWDMVQDSLLVSDRWYSMLGYSVSAWISAVDDSLQLIHPDDLPRAVSSLDEMRASRSSHYELSTRKRCADGTYRWMLDQGMVVERNAAGTPVRAIGT
>WP_135534076.1/534-650
DVLPIAVFVAEVDGKIVEWNEAAEEIWGGEVAESESVAEYdeyDAWWEDTGEPVDPdewPLARALQGEEVTDPDEIKIKgfDGEYRTVLNHGMPVRDADGEVSRAVVTLVDITERKE
>WP_089899581.1/39-149
FRASMEHSPIGMALTAMDGGWIDVNTALCDFLGYSKLELMRVGFRNVTHPDDRDATVKVARQMVATHQKSVALEKRYIHADGRILTGILNLTVARDASDVPIMYISQIQDI
>WP_011568342.1/33-134
AMVMTNPNLddnPIVYANEAFVRTTGYSHSAIVGRNCRFLQgeDTDKAAVDVLRHAIELDQNVTVDILNYKANGAPFMNRLIVSPIMDAQGRTEYFIGIQKE
>WP_166443660.1/11-116
MLAAISHAHAMLELDLDGRILDANETFLALTGSSLKEIVGRDHATIVSEAYIRSDEYRAFRAALATERGIVAEIPYRTTSGRDLWLAGRCAPVLRGGKPYKIVKIA
>WP_073172789.1/590-707
KYRLLAENSGDVIFTFDFDLNYTYISPAIYALRGYRPEEVINRNLLETLTPASGKKVKQLFEKYIPLIKSGNASAKPLIVelevlkKDGTAIWVEVKLSVLTDSEGKPKGILGVSRDI
>WP_208334528.1/132-242
DTLPNYIFYKDKDCRYVGYNKKWSDhYKKLGIRSMIGKNDFevESISNSLALKYMKQDLEAMESKKMIRDVRKITTqAGENRIEETIKVPVINEDGEVWGIVALSTDVTDT
>WP_092699396.1/429-539
FEALPDVLYAFDEDGTFLRWNGQLSTVTGYDDEEIASMHPTDFIAEDDQDAVVEAISTVFVNEEPITVEADFVTsDGERIPYEFTGAQMSDESGEALGLVGIGRDISERKE
>WP_157229340.1/1018-1124
LYLRTPVMLHSIDKDGRILDVSNYWLDKLGYQREEVIGKRFIQFLTLESRNEARGILPEFFRNGSCWDINYQFLPKNGEVIETLLSAVADKNEAGEIIRTLAVMIDI
>WP_141016983.1/20-125
AAIVFAKDCSGRYLFVNRSFERLAGRPASEIVGAGDIDLFPPDIATAFSRNDAQVLGERRALEFEETALFQGERRLYATMKSPLFDGDGALVGLIGVAKDVTARQR
>WP_086479718.1/356-466
QLSQAVEHSASFVVIADSEQRMDYVNHSLMEATGYRSDQLKGQPINMLAADDEDPELQESIRQTVQQGEIWHGERRFKGLDGQGFWVMSSVAPIRNADNEVTHLVCVSEDI
>WP_205458040.1/643-750
SVFDNTAEGIIVTDKNQIITSVNPAFTQITGYTADEVIGKHPTVLSSGIQEASFYQAMWKRILDHGNWQGELWNSRKNGETYPELLTISQVKDTLGEVVHYIGVFSDI
>WP_066338728.1/141-251
ERLQLITDNVPALIAYVDGDCRYRFVNQAYEQWFGLPRERIVGRRVADVVGEDAWRAVGPRMARVLAGEAVQYEAELYIRGAGRRCIEASYVPHRGPKGRVEGIAVMVHDI
>WP_129229241.1/377-463
DWRHLEVNPAWGALVGVDPASVVGRTLREVIPGIEDAWVGEFADVVRTGEPSTFTRQVGTLRRWYEGRAFPLGDDRFGVLFLEVTDR
>WP_066067608.1/135-225
PMGIFVLDKEKRIINCNEAGLKMIKSTAEKVLNAPAENIFSATHINKVFATRKTLLNHLVLTNEMGVLVDYSPILNYENEVDGIIIVAQDL
>WP_017876738.1/136-241
LDQIHESVLTMDQSGFITSWNKGAERLFGYSECEALGQNILFLYEDEDTAFHDAFVEQGGRLMEVRRRKKSGEVFWASLSLSPLYDMEERAVGLIAYLSDITERKQ
>WP_163340395.1/22-127
EGLMIVDNDGIIlFANHAMEKLLQYSVGELVGSHCSLLEcttcDSSRRLASEKHCFLfEDGRVSGRRCAFKRKDGSWVQVLKNATALTNDKGEFVIGVENLTDITE
>WP_009108721.1/217-332
KYRLLADNCHDVIFTLDAKLRLTYVSPSVRRLRGLTVDEAMGETFEQMMTPESAVRAAEAAGLLGAGKGVDRNTVKRLelemrrKDGSTVWVESVVRPLIDASGRISGAVGVSRDI
>WP_167360651.1/289-393
MMKALDQSSAVAILSPKGVFTYANANMSEYTGYKNHELIGFTFRLLDLKNMEAARMQQIVGKLSTGGVWSDEVQLGMKNGAPVWLHMTIMPYLNDEGQVYQYILI
>WP_182219458.1/135-246
LESTGNGILVLDWQGKIASMNRLFSNMWGVPAALLDARDDAAILAFLSAQVAESTLCRTLLSAVVSEDETEHLLRLLDGRVFECRSRPQYLGerivGRVYSYTDITERQRAE
>WP_189113322.1/336-446
RFRSMVQQASDIIVITSPTGEVSYASPALRQLIGVEPDETAGLNLSRYFHPDDLETVNQQAQEVASVPGSVATYRARIADAQGAYRWLEIVSTNLLADPSVRGIVSNARDI
>WP_100611015.1/275-378
GIIVvVDDEGKITEWNKGAELAFGYAESEIIGEYLTKLIANKSRKSSLIELLSAVGNledfsTSDTVEMKALNKNGLEFPVEFALSKWKTRNSTFYCAMMLDIT
>WP_073468797.1/147-247
HVPGVLYQYRLWPDGRAEIPFVSDRCLDVLGLTPQQLMGDAMEMFRRIARSDREELLAAVSNWARSKATQRTEYRYHHPDGSLRWMQAVSSPRRAADGSIL
>WP_163402415.1/154-263
EHYQSLFDHHPDAIYSCDLGGNFMSANKRSAELSECPLEDLLHSPFAPLIPRDDIARVNDHFTNACTGEIQNYNTGFITVKGNYRILNVTNLPIIVHGQIIGVYGIARDV
>WP_048496647.1/481-580
REAIFITDSYGMVIDVNDAYLAITGRPRSRAISRLPPLPLDEGSSVFASARSQSFWTGEFASKRHNGEPLALSMTISSVRNDHGNVSHFVGIFSDITRLK
>WP_107889466.1/26-132
LDGLDQPVTIVDTQGRFVYYNHASALLDGTDPQQMIGCHVLEITPWLDADDSTLLRCLRERVPLVDAYQAYHgaGGQPVHYLHRAFPLLDRDGELIGAMEVGRTVSE
>WP_062318827.1/257-358
ERIAMIGSWEWDILSDHVCMSDQIFEMFELGMNKTYKASEIFACMDPSQEQRLKKCIESVKQGEPLDFEYRHLGSDGKEKYLHLRGLITYDEDQQPIQLNGT
>WP_050762467.1/687-796
DTAPVLIWVTQRDRTRSFVNQAYVDYMGGDYETVRTADWRSYIHPEDQARLVEESVAGEATRQPFALEARYRHhSGEYRWLRSFSRPRLTLHGDIIGFVGVAFDVTDARR
>WP_015206914.1/1759-1871
RDRAIAASRHGIVITDvtiPDKPLIYVNSAFERMTGYTAAEVIGQNCRLLQGADISQPELTYLRAAVQSGKDCTVILRNYRKDGSLFWNELNISPVYDTDGELTHYIGIQTDI
>WP_129461638.1/226-333
LQLASEIANIGYWENDLVANKIHWSPNLFNIFELDPTTPLSLELIRNLFHPEDQIYFDSERFLHLENRTINESERRIITPEGKIKWLLERQYLIRDELGNPLRMEGIA
>WP_041387750.1/178-287
STPDLVYVFDLQYKFTYANKALLImWGKNTLEEAKGKGLRELGYEEwHAEMHEREIDEVVATKRLIRGEVAFPHaTLGRRIYDYIFSPVFDANNEIVAVAGTTRDITEMR
>WP_158860834.1/38-156
VLAEVSNSGACIFDLNEKKITFFSSNYGNLLGYTPDEFEYQNYLYFESKIHPEDKHLLALNGLSTLKMFNALSGEEKLNHKVIYEYRIMNASGEYVRFIEQYQILELDKTGQIWLLLST
>WP_190775789.1/302-411
LALGAANQGLYDLNIQTGEAVVSPEYALMLGYDDPVTFHETHAWWLERLHPDDQEPVAAIYQAYIAGTLPQYKVEFRQRTQSGDYKWILSSGRVVAWDADGQPLRMIGTH
>WP_010075512.1/16-118
DSIIVTDSEGNIEDVNPQTEKSWNYSCDELLRLSIGQLFllddNFQGVFENTKSKYVIALKTWMGELIAVDKNKKTFRLEVIVCPTLDEFTKIIKYILICKDV
>WP_204416257.1/243-352
MAMAVEQASDSVAFTDPDGRIFWVNGAFEQMMGYDLQQVAGRAIEDFVATDTDPAELDRLAQARISRTAQNAQLAHICKGGDRIWLSTNLTPLLDKTGSLMAVVVVQRDV
>WP_156174575.1/297-404
IIEATEAGTWEWNFQTGEARFNERWAEIMGYTLEELAPVSMQTWKDLVHPDDLEKANRMLHEHFDGKIGVYKIEVRARHKDGHWVWLLDRGKVFTRTDDGKPEWMFGT
>WP_198321054.1/598-708
AASVFGHAREGIVITDAQMRVIDVNEAFTRLTGYARAEALGQSPSLLDSPRHEPAFFEALRDDLRRNGFWEGEIWHRGKSGREQAALTTITAVRDARGQVSHYVVLFSDIT
>WP_069124670.1/54-163
VEQAPVAISITDSTARILYVNSAFERLSGYLRDEVIGQNESVLSSKSTPISVYQDLWETIKDKRVWHGTLVNHRkSREEYLAELIISPVFSANGQIAYYLGMHRDITEMH
>WP_189240444.1/234-334
LDSLIDAVAVIDRSGRILSLNAACRDLLRKavpgLPEQPAGMPLTGVLGPDFVLTEDSGTERTLVDVLGRGVDMRVRISVLRDRRGECIGWALVGHDITEL
>WP_205319889.1/487-599
EHFRGAFENASLGMTIADMDGRWIKVNRSFCAMLGYTESELLSKISLDLTHPDDVQITVAQTTQLRSGKLNHFHLEKRYIHRDGHSVWVILSLTLLHDAQGTALQYVGTIEDI
>XP_013242782.1/682-787
RDDPIVYCSESFLELTGYSSAEILQRNCRFLQspdgkvdkgaprmFTDQGAVAHLKRHIERRKESQASFLNYRKGGNAFINLVTIVPIdLYDCGSITHLVGFQVDL
>WP_066153012.1/117-226
QHYRSLFDNNPYAVYSLDLEGNYLDVNPAMEQLVGYSESELLTMSYKSIITEDEIeKINGSFTKATLGITQNYETKVKNKRGDVIDTRVTNIPIDVEGKIVGIYGIAKDI
>WP_108001839.1/62-158
VAVYNDAYVPTIGTKHPAALGRPARENWGELWDDLEPLLRRVLETGETIVAKNRPFYiergrGPETVYFDISYSPVPDEAGHVIAVLCVVDETTDRV
>WP_186954823.1/778-889
HTSAILDNVLDGILTFDEHYQILSANNAAVHIFDYGTDELIGENIRLLIPSPVETDQDDAGQQDVSGIQSLIGSSLEVEArrKDGSKFPLDLSVSTLSRQGQPLFIALMRDI
>XP_002183818.1/151-254
EALLEEHAALVVTTAtAPHRIVHVNHAWEDLCGFDKKEALHRSLNILQGPDTRVSLTQRMVERLLATHDPQEVYVVNYnKQGEAFTNHLRAGYIQEDNGLELLV
>WP_194480854.1/151-256
AIFQLDSSGHVATWNPGAERIKGYRPEEIIGRHFSAFYTPEdlEKEVPKRALAEAAEKGRFEAGGWRLRKDGTRFWASVVIDRITDESGTIVGFAKVTRDLTERKQ
>WP_146413167.1/288-338
LFRTMFDSSPIGMLLVDNDGTIRLANDRCQTMFGYQDGELINHAIEQLVPL
>WP_051270125.1/152-221
LLPDDEEALAAGLREVLDSGRPLNGWEHSARlrqePSRPRHLSVSAFRLQDSADRVLGVASVHTDVTDVR
>WP_135389062.1/269-372
ESSVDGMAILDEHGRYVYLNAAHARmYGYESPESLLGKSWEILYDMSELERFRKEvMPEYLTNGEWKGEAIGLKkDGTRFFQEMSLTSLDKGSICVVRDTTKRK
>WP_172417998.1/145-248
EVLVTQLPVATAWLTADLNFRKVSRPFLEMFGLPESQVVGQTVQQVFAGRAAFLEVLAQAGAGRSVRLPDEQvrRGGAVVWVRGEARPYYGGAVAGVMLTLQDV
>WP_066725166.1/101-211
ERYRRVVEATKEGILIVSPAGMVNFVNRQMAKMLGFPEEALLQRPYLDLIVPASRERAAALLREKPDGPGSVADLCLQTAGGGELCTLVSCTPIAAETNSPGGTLLMAMDI
>WP_135673721.1/377-502
LETILDAtTHVTIIGTDVNGTITHFNKGAEYHLQYSAEEMIGKNTPSLLHKEEEVlfraeslsqefgvpiSGFETFVHkarlgafdshewtyirKDGTEFPVQLVITASKNPKGEITGFLGIGIDI
>WP_161709284.1/157-265
DNVPALIAYVGSGPVFRFANRRYADWFGQSVASIVGRSPAEVLGPDLYAELRPYIEWAFEGNAVSYEYSRAKPDGELAYMRSTLIPDMTADGRTLGIFVLSLDASDQKR
>WP_152961306.1/408-514
LQRLFDSMQDLLFILSPGGHVLHANQRAVERLGYSLEELRGMYILSLHPPARRQEAGYVMEDLIAGRSDTCLVPLYTKRGETIPVETKVTQGRWGPKEALFGISRDV
>WP_188945220.1/674-779
VADVSADIIWDWDVTSGSIWWTDREPARFGYNMEEGTVSIDRWAGTIHQEDRAAVTESLTAAMSGSGVEWAGAYRVLKADGGTAHVNILARLVRDADGQVVRVVGS
>WP_201303920.1/18-130
HFERMIAGVRDyAIYLLSPTGLVRSWNVGAERIKGYAPEEIIGQHFSRFYTEEDRAvDLPERALEIAVREGKFESEGWRVRKDGSRFWAHVVLDSLFDDSGRHVGYAKITRDI
>WP_056432690.1/280-376
AKYRALFESMDEAYAVVEVLRDDHGRWADFRFVEVNPAFLQHTGMPWPVGQTATELLGTPNPHWTKLYGQVLDTGRSIRVEESEPTLDRLFDLNIFP
>WP_211251296.1/332-436
NAIVITDKKGDIHWTNNAFTDLTGYTFEEVKGKNPRVLKSGhqSKEFYKDLWETILAGESWRGELINRHKKGQTLVVDQTVTPILDDKNNIEHFIAVHEDITARK
>WP_072282520.1/360-472
LQAMNNALAEGVYVTDEEGVIERINPAACKILGFSEQELIGKIAHDLFHCHSDNafisKDDCPFFLTVSQGQHYQSEESFRHRSGSILTVELASRPIWVEDQFHGTVTAFHDI
>WP_139448751.1/837-955
LESLSDGIVACDAEGRLTLFNRATREFHGLPHQPIPADRWSEHYDLFGPDGRTPLDTSEIPLMRALqgETIRDQEMVIAPRGMPATRVLCsgepIFDEAGRKLGAVVAMHDVTERRRQE
>WP_057975840.1/375-482
FDNSPDAIVHFDKEHKIIDVNPAFEELFGYSKEECLGRNVDEiVIPKELKEIAIEVTNTLFYNGHVLLEGIRYNREGKQIYVHIKGLLIKINNEVVGGYAIYTDFSES
>WP_047815446.1/483-591
EYALDGGQMSIWDWDISKGRIVYDSRGYEVTGHHSPEGGDPANVWFERIHPEDLAQVESEINRCISGEKEGFVIEWRCMQENGDFSWLFARGHVVQRDEAGQATYVAGT
>WP_026836582.1/1002-1114
HSSPSLIAILeGEDFILTVANDAILKQLGRGKEIIGKPHLDAVPELEEQGLGELLREVYRTGKPYYAHEMPVNlerggKMELSYYNFVYQAQRDVRGKIVGVAAIAIEVTAQA
>WP_100373405.1/126-224
FNQDKDAIFVLDRHGFFVDMNKKAEELAGIDAFAYKGIHYEQLLLVGDKLNVKEHFEKACSGEIQVYDIQLKLGTHTVPLYIMNIPHIVDGEVIAIYGV
>WP_157690823.1/21-128
LDRILDGVFALDTEWRFTYLNEWARELVHdavgeaDAAEELVGRTLWEVFPDARGTTFEERYRKAMRTGESVTFDEYYAPLDVWFEVRAYPSATGLTVCFRDVTERRR
>WP_015141163.1/309-412
FAHIPLMIALLNSDGKVHWVNQEIERVLGFSLQEYQTRNVLaELYPNPeYYQSVINFMQSADRSWRDLRTQLQDGRILDTAWTNIRLPNGQVIGIGQDITERKQ
>WP_189304495.1/287-390
DHSGLPCVRLSADGVVGEASAAAAELLRLRPGDLVGSPADAFLAETpERAALHAAWGELTTGRRRnAQSSAVLVDgDRRLRRVWVHLSVVNRTRGRDAGVWAVV
>WP_136863882.1/777-863
VYRSNVLGELDFPQDGCRNVHTTDSNIHPGDLERVSHAIAEHLNGNVDHFEATYRVKDNNGNWVWLLDRAKIVEYQDEKPTRMTGTI
>WP_136900768.1/230-337
RIETLINNMHDPVIGIDETNKVLFANDEALKITGLEEKDLIGRQIQDIAVTNDLIRDIVKDIFRSEAGKIKSEQLKIFADGKESYFEKEILDINIIPTGETQSQFIGQ
>WP_201672264.1/155-266
LDALRDYAVILlDEDGRIRFWNRGACVLFGYDAQEALGQSAALLFAPEdaPPEALRAEMRIARAQGRASDNRWLVTREGRRLWAEGVLTALEDEEGRPAGFCKLVHDGTERH
>WP_211163958.1/288-382
AILIHQDGVIVDANRAAEALYESHPGGLVGRDIYELVAPEQRELVRRRAQEGQEGAWEIEFVSPSGVRIPAEIKVKQSRADNVLRRIVAIRDIRE
>WP_005793132.1/16-116
DGLAEPHILLDDSYRILAANVAYQRQFGTAETVVGRTCHavshHFSVPCDQAGESCPLAQARSSGQRERVLHLHHTPQGEEYVQIDLAPVLGAGGRPVFFV
>WP_212136363.1/279-383
DLYNNLEAGIWTYDIDKNRFIKFSKGIEMITGYKITDFEHFETWISIIHPDDLSIFNEQIKVLNQGKSLHHEYRIIGKNGEVIWIRAQAIPTLNEIGDLKLVMGI
>WP_013445676.1/187-297
LYRSVINASPDNITVADLQGNILMVSPRGLELFGYKNsEEIIGKNIEQFLVSSEVQRARNNVESMFRGVFKGPEEYQIyrRDKTILNTEINAEFVRDADGNPSRLVFAIRD
>WP_094831168.1/398-512
LEGMPDPTLVFDVTQRLQFRNRAAVTFFRRLSARspHVGQQAADLLARAvpgdaSRAQIRLAMDRAAESDARAgWSAEVEVRDGAARDLIVKCAPIHNTDGQFVGTILTLSDITT
>WP_208234806.1/438-552
VDSAPFPIGVFtGEEMRISLANQSIMDAWGKGNDVVGKLYSDILPEFGSQHIFDQIHKVRHTGIPFHAKNQKIEidnNGKLDAFYFNYnfTPLIDGSGHVHSVMNTAADVTELHE
>WP_190439756.1/155-268
MLQLVMDNIPQFIFWKDRNSVYVGCNRSFARMAGIDNpEDIVGLTDYDLPWKQEETEFFRKCDARVIETDKPEYHIIEPILqADGKQLWADTNKVPLHDANGKVVGILGTIEDI
>WP_153116786.1/67-171
AMVCITDLTGIIREANDKFCRASAYPRDELIGRHQSAGRSNKQPPEFFAALWATIADGQVWRGDLCRLAmDNAEYWLNATIIPLLGADGKVEKYLTIHTDITASR
>WP_082081527.1/49-156
YIFrlspDGHGSFPFASPGIEKLYGLKPEDVQDDMAPlhAMAHPEDASHIIASLEQSARTLLPVQVEFRICRpGMPVRWVEFHSVPEHQDDGSTLWYGIMQDITERKQ
>WP_085231183.1/7-113
DAALVGDRVGSFRFSVDGERWEWSDEVARMHGYEPGSVVPTTELVLAHKHADDKPAVTALVDNMIRHGQPFSSRHRIIDTQGRVRVVVVVGSRRFDEAGEVIGTSGF
>WP_156307199.1/142-253
KFNRAFQNSSIGMLLLSKSLKVIEYSMELQHILGYNEpEEMLKKEVPEFILESHHENVQVAFDEVKHGIREKAMIEAECYARGNKVIWCLINISSVRDKHGKVVYFLCQIQD
>WP_183354907.1/289-397
DASDAILVIGADESIRMVNKMAEEFFGYEARELVGLPLTKMLLLLnigNIPKLQRIFREAASGAHIQEEMQLLKKGGGVMVAMLHATAIKSGSETLVQAIFRDVTRERE
>WP_189533039.1/12-115
EIQLNPDELIVSKTDPTGHITYANRVFMRIAGYAEHELLGRPHNLIRHADMPRGVFRLMWKTLQGGGEFFGVVKNTTKHGDYYWVMANVTPDFDSAGQLQGYYS
>WP_147911587.1/34-136
EIPYPEGRLIISRTDLNGVLTHANEAFVELSGYTRDELIGQPHNILRHPDMPRAAFKDLWATVSAGKKWHGYVKNLCKDGSFYWVYATAVPNVRGGKIVGYTS
>WP_153731494.1/145-253
TSSHEFTGLLDTSGRILHESFTSQNLLGYDPYHVKGEYFTSYIHKEDEQTFWELINEVKDRPYSSISTELKIKdnADEWHTFEATFTNLLNETDIGAILYSCRDITEFK
>WP_210759529.1/404-507
IPGVVFQVDYEPNKNLSLSFLSKAFEEVNFGIQRQNLVDDPSSIMQVISPKDYSTLLGSVVYSARNFKDLDTEFRIENKLGEERWFRIRVRPESKSAERSSWYG
>WP_106112904.1/118-228
RFREIFRNTPVGMGICDLEGTFLDVNDALKDTLGYSEEELLSLRLDQLFPAGQTDVVSGAYADLLRGARSGLRERCDLRRADGGTAWTYVALSGLRDENGEPARFVVMVED
>WP_071480116.1/403-513
AAIPDLLLELDAEGRFVSYGAGAQLPPAYPLEEVLHRLPEEVLPAHLAQLMRKIMATVEKEGYANGFRYPMVVGGEQRWFEVSAagkCAQSEGGGGGGFVFLIHDITESYR
>WP_192954785.1/345-455
IAAIVESSNDGIIGKTLEGKVTSWNAGAERIFGYRRDEAIGHYIIDLVIPERFKgEEAQILAKVRHRESIYSFETIRAKKDGTEIPVSVSVSPIFSPEGQVIGASKTVRDI
>WP_081823957.1/53-157
PNVVCLMDKEGIISKVNGNTEQLLGYTREMMEGKPFWQFLSEESLTKTKEMLEQVRQGVPQTFRTGILHKDGYRLDFDTTAAPVKEGDeLSGVIVIGQDITATKR
>WP_009032450.1/546-655
ELLNEASSECLYEYLPQDKLLYMGKNFERIFLHKRKPIEECLEFIHTLRHPEENEKMSKIFYKTVHESKETALNIRYRLLNGKGEYRWVEDSAVILRDQDGKAIRVIGTI
>WP_026987929.1/321-433
YQFLFDNIGDGVVYLStsgavvDDEIVLAANPRACRMLGYRPDEVIGKSRSEFFFPQDQSARAALVERSKHGFYVGELTFRTKDGDSLETEVTSNLVTLRNGETRALTIIRDI
>WP_126784000.1/154-262
LLLDATRLGTWEWNPQTGRTEFNQRWANIFGFELDELERDIKTWSNRVHEEDYQRVIDALTDHLQGRTPFYESEYRMLHRNGRWIYVLDRGRIIERDGNGDVLRYAGTI
>WP_198351177.1/257-368
ERFRALYRGTPLPLHSLDADGRIEHVSETWLQLLGYSYEEVVGKHLIRFLTKESARlaltrDWPDLLRAGRITPREYRAVAKDGQLLDVVSAAEVERDADGTLHILGGLTDI
>WP_023366135.1/274-380
YIWHMDADGVIRDIDRRWLSLAGLPKGDTRPALADirTALGTYTAQRFRERWAQALEAVTPFEVTYPLPAnATSPRWFQDRIAPVLGDEGQLLEWFGVSQEVTALRQ
>WP_168553602.1/263-374
VNNLPINVYIKDTMSRKLLVNKAECNYLGYKPENLIGKNDFDVYDSRTAEISRNEDLEVLRTKSPILGRETISVrkDGSVTTFLTSKIPLADETDEVWGLLGISIDISNLKR
>WP_180966717.1/413-517
DGIITITEDGMIETCNPACYFVFGYRADEIIGKNIELLAPELEKAKLDECLSALCAsggryaTGVGHHIMGRRKDGSVFPMSLAIGEVNFLGKRLFTSVVRDITE
>WP_184174118.1/462-565
AIEAAEMGTYDLNMITDELIYSDRFARIFGMDPTQPLNRNDFRNRVHPDDQAARTKAHEEALKTGMLLYEARILWPDHTSHWVRLNGKIVFDANQVPIRMHGTA
>WP_059422529.1/435-545
FLNAIFENEPECVKVVALTGEILQMNKAGLSMLEVDNlDEARKFGLQEFILPGHRRSFVEFHKSIFAGNSGVLEFPILGRKGSQRWLETHATPLCNANGNIIALLGVTRDI
>WP_207423220.1/182-286
FNNSSELHCITDSEGTIAFVNSSVNELLGYRIDEVVGRNIWAFGVEGERERVMPSVYEAIGRGENRFQVETLIQtkDGSLKWFEWADVIMDGYWLVNGRDITERK
>WP_120032610.1/14-123
QLPGYWGCKSLDSQFVYVNPAYARlMGFINTDECIGLYDFDMPGSTakFAQEFRQQDRYVIENNCTIKVLDIHPYpDGNWHTHIFTKTPWLNEDGTIKGTIFYGQDLTDT
>WP_152101086.1/674-783
MYRAIGESIDYGIWICDAAGRNIYCSESFLNLVGMTQQECSDTGWTDVLHPDDVEQTIAAWRQCVQSGDAWDVEHRFRGVDGKWHPVLARGVPVRDEHGAIIAWVGINLD
>WP_109795937.1/124-233
ETGVVFLDPAGRVLAVNYAFYRYFPAAPGFPRLGEPFAELVRDAITHGYLPqaAGREERFVRWTVDHFVGESAEPISVLSGAGRWINTSRMRFRNGAVAILLIDMTEMRQ
>WP_164969269.1/384-494
DNSQDAIVEFDLEGNIVNINKKFEELFGYTKMNVKNKPLDEVVFEKDRYDFAKEIGETLMGVVINKESIRHTKDGNPISviVKSTPIYIGGTIiggfIICTDITENKQYEQ
>WP_184092019.1/270-373
HFSTLFQMAPVAMALTSPDGHRLIEGNEAFWRLTGYSAAGFVGRAAGDPELWADVHERNTVEQEIERAGGIRNRDVQLLDAKNHPLDCLLSAERMVLRGEQCTL
>WP_191043310.1/330-450
KYRTLFETLSEGICLIERLPLRADGRRDYRYITMNPAMQALFHIPDLSGQSIRDHFPDEVEDWYDDYDRVLQTGQSIRFERESEPQGMVLEMTISRVEDGSEPRLLVVMHDISVRKQVEQV
>WP_107864375.1/181-292
FETMIDGIAIIDQYGHIENSNLALQTLLGLSANTLYHMPLQQLFASHCHRDYQDYLNQCVQQYQTGQINHRCELqirHQEGHFIDVELlfSPMRLHERLLFTAIIRDMTERK
>WP_195796318.1/550-661
RFRNIFDNVPIGICFADLDGMPQEVNPQFCRMLGYAAEELQHIRSLSFTHPEDRAEDVRLGRLLIAGKIGMYRRQKRYLTRDGREIHVRALVSLLRDAHGQPYRLVGVVEDI
>XP_032227304.1/260-359
DAVEITRLDQDKADYQVHVEYVNPAFEKMTGYYRQEVIGHWRNLMYTDQRQPELYEAIHSQLKKGKTWEGSCMGKRKNGEQFLQNAHIIPIIGKGGKVSH
>WP_121822536.1/270-387
VETSPVGITVLDADGRFRFANEYAEELLGRSRETIQELRYNadewDIVGPDgepVPDEELPFRRAFDAEEQFVDQVIGVARpDGERVWLSVNGTQLYDPEDELHRVVLTLEDVTERRR
>WP_037372918.1/149-248
FFRVVLEASETPLAIVEPQKGRIRDLNSAAASLLGSKVETLSGNAFAQAFEGRRPTEFMETLQAAASAEELRGVEAIARRNGHVIMVYPELFRAAGDLYM
>WP_009629217.1/283-396
VNASPRAIFMLDLEGKVKIWNPAAEQMFGWKEAEVINQPSPirldDQlddCLGDCTTLQNSVLQGKTYTRVELSRPkkDGSEIDIIFSAAPLTDVNEQIGGIVAVIADITEQKR
>WP_120192865.1/384-487
ILDAAGEGIFGIDTKGYVTFCNPAALNMLGYQEdSFVEKRHIHDVFSTPIMESGPENSVFHEEPRLSAEFFKRKDGTLFPGEYVLSPILDMNEIKGYVITLRDV
>WP_102893023.1/306-415
DLSPQVVWQCEADGGLSFCNSYWCEFTGLGAEASCGSGWLAAIAANDRQRIAEQWRQALGRELPFTLELPLRDvDGNLRWFQASAAPIYDADGQLLRWICIAQDIDSRRR
>WP_028029279.1/209-323
IEALQDGFVLFDSQDRVVMCNDRFRTRYPGAEEVTRPGATFEDLIRDGLSRGVYAeaEGREEEWLAERLSWQSMPEIDTEQHFADGRSLRILERRTPDGGRVGLRIDITEQKRRE
>WP_113890692.1/736-840
IQNLMAATDVGILFLDPQLRINRFTPSIARLFNIVEGDEGRSITDFTHGLEYDGLADEARRIMRDGAPSEREVRSRSGAWYLMRLRPYRTVEDKADGVVVTFVDI
>WP_133703220.1/133-242
QNLLLSSNAGTWEWHVPSGALKVNERWAEMLGWPIADITPPDLGLRTARLHPDERERITAQLEVLQSGTQAEYLSEHRMQHRQGHWVWVQERGRVISRMPDGSAEWVFGT
>WP_162272922.1/905-1009
KEVGNIANVGGWESDVASGITKWTPEVYNIFETDPDFDTSSQNTLDYYPPGSREIIEEAFNNAIEKAEPYDLELEFVSAKGNHKWIRTIGSPTIENGKVLKVTGT
>WP_011433257.1/572-678
FEWAPIAKAMTHVDGTYLQINAAFTETLGYTLEDLKGKTVLDITHPDDIATTLENSNRLLAGQVHQCEQEQRYIHKNGQIVYAILRITLVRTAQGDPSYFLSQILDI
>WP_170203405.1/297-404
ALDAGAVAGTWYWDVVRDRFTADSRFSRYFSLDPQALQRGVPLAQVVQSIHPDDEPMVARLIGEAMARGGHYRAEYRVRQGDGGYRWVEANGHVDHDAHGQPLTFPGV
>WP_008869612.1/404-513
LDAIPDPVFVVDSNMHIMHANRATMDlAEEHDPEELRYYTCRQIFNADCCGLPECPIATLQRGEDVDTRQIIRWDRGEGRVMYIRPraKVLRDREGNIAGYLELAQDVTA
>WP_169206732.1/295-403
LENSPAISVLKDASGRYTLVNRAFERFAGRSRDEMIGRTVYELLPEAVARKLDNHDAQVRDRVEPLVMVESIVAGQVDRIFETVRFPVFDDDGHLNGTGAILTDVTELR
>WP_168669050.1/238-340
ELLRGVTEQVADGIVTVDGAGRVRSANPAAAALFGCTPDALLGQALQTLIPGAPIDGVARCYEIEGRRGDGSTLPLEVSVSAMHAAGLRLSICVVRDVSARQR
>WP_187310930.1/142-243
FESITDALFLVDRDWCLTFVNREVERLLQIDRQQVLGKNLWTLFPDEVGGEFYHQYHHALAMGQAVHFEAYYASLQLWLEVKAFPSEEGLSVYFSDVTLRHE
>WP_204665122.1/200-295
YYSILWDhAPNMIMIRTLAGEIVYANAAMLSFLKKTEQSIVGRLYTQLYSFKSEAIKHQEINQHISDASDTIQSYLLKYthMTGETFYMQLTETFV
>WP_090505845.1/288-395
QSLVDAvEEYAIFMLDTDGNIVSWNGGAEQIKGYEAEDVIGEHISLFYTEADRKnGIPERNLKRARERGSIEDEGWRVRADGAEFWANVTITSIRNDGELQGFAKVTR
>WP_147812512.1/206-316
LTASPDCIMVLDLDGNLVFMNEPGMNLMGIDdFAAIAGSPWHRSWTGADGAKARQAVSTARAGTPARFEGWADTkRGVSKYWHVMVTPIAGSDGRPDRLLAVSRDQTEARR
>WP_182218505.1/10-114
IEYILAQGMTLVSTTDTKGRILYCNPAFIEVSGFSREELLGQPHNLVRHPDMPAEAYRDMWATIGAGKPWAAPVKNRRKNGDYYWVMANATPLMENGKPVGFMSV
>WP_158729427.1/222-329
SIIITEPKSkqskipNIIYANPAFTAMSGYTPDEIIGKSPNLFKRPNSDNSNLKKLLKAIKFkKEYQIETILLSKVKKEYCVRLSMAPIFNSEKELSHWVSILRDITE
>WP_207739257.1/124-224
FSSVPCGLCVYLADGKKISPVFHNPAFYEIMGYSEEHVSQVERETSYLGVHEQDLGLLKEKVKRALECGGVMQHTYRLWNDRAGEYRWIRLDGSVKSQPQG
>WP_066862367.1/154-256
NESLAGGMMGGYLEEGFPFYFINRQMLDYLGYETEAEFVTDIEGMISNCMHPQDREIVDQSVAFQLDKNGMYVVEYRMKKQDGSYIWIHDLGRKIVAENGKPA
>WP_126409828.1/304-413
EKYRQLVENSPEAIIVRAvSSENISFINDTGVKLLKANSkEELVGRSMFEIVHPSDQEKARKVYKQLSRGETILPYEEKLVCVNGDVIDVQIKIIPFVYEGKASLHIVIR
>WP_127476135.1/364-473
NAPMAIIVSDAQQRVTAWNRQAEQIFGWRADEVMGRRFLDfMVPAEEQEQVLGAVQRAVRALPDSRSLNWNLTkSGARILCEWMNAALHDAHGQLSGVVALAVDVTERNR
>WP_192587661.1/119-231
SNTTMAVFLMDRQQQCVYANKAAEELSGYSFEQMRGRPLHEVVHHKkadgsHYPLEECPIDRAFPARAQMQGEELFVApDGSFYPVAFTASPLLDQGGSPVGTVIEARNIEKE
>WP_201067974.1/644-748
AVVNASPVPLAITHKSDGVCHLNPAFVATFGYDLDEIPTWSHWWSRAVPEPAERARTLSMLQQQLTTITQANNPSDPLEIKVRRRDGREAVVVIRVTQMGHDKQL
>WP_168185742.1/229-339
FESAPDGIIIIDERGIIEAFNPAAEVLFGWPAESARGRSVGILMAEPDRSRHGGYLERYLATGERHVIGRLREVtavnqDGAPIPVEISIGAIDGRRRRFVGIVRDLTARK
>WP_181373127.1/82-192
DNLPLSVFTKdpADEFRFTRWNRHAEKEFGFSRESMLGKNDYDFFNKEEADFFRATDEQVMREKKVVDVECETVTTAHGQFLAHTIkVPFYGNEQTGDALLGILENISARK
>WP_121818020.1/542-652
ERYERIVENLPVGVYRNTpgPDGEFVAANATLASIFDADSvEDLLEHDVSDLYPDPDQRAEFSRTLEREGIVEGHELKQETLDGETIWISVTAIRVEEDGEVYFDGTVQDI
>WP_148639153.1/71-166
VIVITNPNLTIVYASQNIQKLNGYSSDEVIGNSPKMFQgkDTCIKTAALVRTAVQERKPFKVSILNYRKDNTPYTCIIKGFPVHNKKGKLVNYIAF
>WP_201332921.1/242-354
MMHKVIQNSTDGVLITDDKKRILTINPAFEKITGFQEAEITGRKPEDFLKSNLMNqNFYENMWHSLNKNGRWSGEIIDKRKDGSNITLWQTIFTITDPSsGKITNYVSIIKDI
>WP_012110960.1/18-128
FRMLIATAVDGIIVIDAAGNVRLYNQACERLFGYTPEEVLGRNIKMLMPSPYRDEHDGYLSAYHKTANRKIIGIGREVmgqmKDGSTFPMYLSVGEGVFENQRIFVGIIHD
>WP_097203355.1/192-299
EEAQRIGRIGSWFWDVASGELDWSIQMYRIFGIDPGATGSTAQQALATASHPEDAAAATAAWDRALADHQPFVVQQRFIHADGSLRHTVTRGEVICRPDGTVSGMRGT
>WP_011448444.1/268-378
NFRALVENNTDIVMRFNPEGRHLYVNPAVKPYIPFPPENLIGKKYGELAYPPRLADDWDALIQQVIETGKPHEADISFQSPKGLVTFNWRLFPEFDMEGKVRSVLSISRDI
>WP_008039018.1/264-367
DMAMMRGRCGLWDWNMASGRVYWSRSMYEMLGFKPQDALLSISQITEIINPNDADLYDLARGLLEGENDHIDINVPMRHANGYNVWMRIRAEIDDGEEPHLVGI
>WP_121219602.1/13-114
RVDFGENEIIVSKTDPKGRITYCNDVFMKVSGYSEAETLGQPHSFIRHPDMPRSVFKLLWDRIQAGQEIFAYVKNRTKSGGHYWVLAHVTPSLDGQGRILGY
>WP_143736016.1/166-268
VTPSVIYILKPAGNTSSPFKVIFISDKITELTGFTPDDWYQNNTLWIDQIHPDDVDKVLKNMSTLIAQGHLVHEYQFRIKNGAYCWIRDELIIVYDKNHQVKE
>WP_173065603.1/608-719
EIEDLYNNAPCGYHSLDKDGVFLRVNNTELQWLGYAREELIGKMrIFDLYTPQSRLLFQQTFPRFKETGAVHDLEIEMVRKDGTLITMLLSATAIYDAQSQYLMSRSTIHDI
>WP_192395388.1/291-404
LDSMSQGLIAFDSNLKLLVWNKKLSEVRGYPESMLEVGRDHADFVQFDLTDPQLRFRDPDADLRQLLEEIRHFRPHNFTRQRLDNRVIEISGGPIADGGFVSTYEDVTLRKQAE
>WP_146505899.1/335-440
LENTVDSIVQIDREGRLEYVNHTRSENPSEEVIGSTVFDWLDPADAKIAQETLRRVIDNGEQVEQPAMVNLpDGNQAYMTGRWGPIWHDEKVIGATIVATDVTEMR
>WP_133873999.1/255-356
NNVPGMLFQFKIDVAGTRTFTFVSEGSREICGYDPHELVADAGLLLGLVSQEDAAAYEASVVESMVTLDPWRWEGSLILPNGERCWLHGVGRPYRLGDGSTV
>WP_128700181.1/390-499
RTDAIMRHVAEGVVVVDREGRIVMMNPAAEKLLDSRAKESLGRYLVESLKNEHLLAVAKDLDAEMGTQVTKEIELDSKDETTKkVLRASTAVVENEDGDTVGMVSVLSDI
>WP_207494474.1/665-777
RFRSLADESPMFVFIIDadPTAPVNYWNKTWLQYTGQTLDKATGQAWASYLHADDLPFVMEHYTDAFQARTPYFIPAVRIKRHDGVYRWHAFKGHPRFDANGEFNGYIGVGFD
>WP_135335882.1/63-171
LDHIPALVALVhGPDHRIAYVNDAYTAAFGERPVGEPAREALPELEELGLLPLLDQVLRSSKPRTVKSRKAPSGRSYTFTCTPvtVPISGSAAGlkDNGVLVFAADVTD
>WP_188866608.1/184-295
RFRAIFERAAVGISLVGKNDHWIDINDALCRMLGYSRDEIKKLTFWELIHPDDLAEFKQLAEGLITGKVDAIDLERRALNKQGNSIWVRLNVSRLEDQNGNASSIVTIVTDI
>WP_079557634.1/205-297
KLCnYFNDPWLKFTGRTMEQEVGNGWTEGIHPDDYKRCIETYVTAFDKqEPFEMEYRLRHASGEYRMILDMGTPNFDNKGKFTGYIGHCFDIT
>WP_068091605.1/600-697
LEAALENMSQGICVVDAELRLVAWNTPYARLFDYPPEMLqVGRPVAELTRHNIDAgllgpgEVEQRVQRRLAHMREGTRHLSERRFPDGTIVEIRGNP
>WP_149133553.1/86-196
VDSADEGIVVTEGENEIVYANETYLALAGATGANDLKPVGRLLTGRaDVSEAIYRLAAAARENRRLVEEVRLEPalggRGEVGWYRVRVTPVRRETGNATLWSVTDITPER
>WP_168451872.1/154-261
TDNLVIITDAKGSIEWVNSAFTATTGYAIEEVLGRSPGNFLQGPeTSQETISLMREHLRKGTPFNVEVQNYSrDGASYWLDIDCFPIFDDKGDISNFIAIERVITQQK
>WP_083846121.1/397-507
FIKSIFDSSVDCVRVLDLDGRPLMMNRAGRELFGISEDAGIEDQMWRSIGLPEDApKVQAGFETVRRGQSARFEITVRDAQGRERFMDVNAAPVLNAQGEPFRILSIWRDI
>WP_051694068.1/1120-1227
FDSSGDAIFVHDLEGRFLDVNRRACERLGYTRQELLRMSPADIDSPEFADRVGERIKQIREKEYTFFETEHVRSDGTTVPTEITAKIIEYQGRPAILATARNITERKR
>WP_068143148.1/9-118
ISDlvgiANDAALLVDENGEIVFANAGATHLTGYEIQELIGASYEMLVPKESLPSHKGLFKNHMESGPSKHLMGARRGIdlitKDGERRQVGISLAKQTSLGQKFVGVVL
>XP_028398770.1/38-134
DSPIVYCSEGYTRMTGYKKNQVVKKKANCSFmygsLTTKDAVRLLRSSILEKKDSQIEILLYKRDGTPFWVLLNIGLVYDELDEGVLFLLTFQDITE
>WP_202444599.1/204-306
ERLNSVLHTLQDAVLAVDGENRVIAANPRMQQLMGVASDALMGQDLARLQPELSLLATLEHGADERGRVQRFQGRDWIVNRSPIHERGMVAGAALTLYDARQI
>WP_050184192.1/273-384
QLELVWENTADAIDVFTLEGRLLHINPAFTSLFGWTKEDTKGEKPAIIFTPPHLKKELQQMRGQLRRGQSIVGLETLRQKKDGRMLEVLATYNPLKNESGEVWAVIGVYKDI
>WP_036142336.1/177-280
ENMGSSLMMIDREGNITIVNRVFLERFSLEIADVQDKVFRTIGLPETVTAFIDHVFLTEMPYRKQIQVTHGTETRHHEAYGAPVIGDHGRWLGVVIVLHDITDL
>XP_016894607.1/228-314
DSNLFLSGFHSQHGRDMRIETAQDSVSSYLGFDVTALRSRSWYSLLHPQDLSHASAQHRSLLREGGEGRAEMVVRVQAQDQSWVWLY
>WP_211114272.1/200-314
HAVADGILGLDAEGVITFVNSAAQSMTGFDPTDLVGLRFASLLDSANADSSDAATSvalalSDGTVRQVPdSRMRRRGGGSFTAELTVSPIMQHRRISGAVVAFRDVTARRAAEE
>WP_063717794.1/1492-1622
RYELILTSAGEGICELDRDGNIVFCNPTAARTLGYTTETLIGIAANDLVATPPSRelgafeSDREAAVTVCPLTNDSGDTPTTCQAlrcdnptrqavfrrRDGSTFPVDYICTPILCDREHIGAVLTFKDI
>WP_077208146.1/173-279
LNNIVDIFFVFDLDLNFRLWNDSFNDVLGYSDEAIETMDPMDIIVEDHHERTLDRIEEIVQTGESSAELNVRTNGGRVLPYSFTGSLIEDDTGTYIAGIGRDISKRK
>WP_183722309.1/135-247
DTTIDTTPDLIWFKDIRGAHLKVNDAFCNIVGKSKADVTGRGHYYIWDITPDeytdGEYVCLEseEEVIARAETCIFDEVVKTQMGMRQFKTRKSPIFDEDEKVIGTVGIAYD
>WP_143097826.1/204-309
QINAINKTNAFIEFDLSGTILTANEIFLSLIGYSINEIVGKHHSIFVEKEYAATKEYRQFWDDLKKGEFQEGEYKRIQKNGESIWLLGSYNPILDVAGKPYKILKI
>WP_190969766.1/592-703
GFPQLIFVVnvleNGEFRFAGCNSAAEKMVGINHDKIVGKTPRDLHGEIEGKAVTQRYQSCVDIGDSINYEECLTFEGEETWWLTTLNPVKNNEGKIYRIVGSTLNITARKQ
>WP_205807175.1/364-469
AITMLDPHGHITTWSAGATQVMGYAPHEVIGQSSALFYTPEdvAVGRPKRDLELAAREGRVETEEWRVRKNGTIFWANIITTALRDPNGALQGFAKITRDMSRRRR
>WP_137704877.1/505-608
EASMDGIAILNPAGEYTYMNQAHADVFDYDADTLIGSSWQRLCDDDEVARIEQKVLPTLRDEGTWRGEVVGTRrDGSNVSQEVTLSLLDDGKVIYTNRDITERK
>WP_201494991.1/551-658
RTLLAAMADGMFVAQNHCIVYANAVLPRLLGWPEEDFHDLPFDAMVAPEHLALWTGRYEQRIAGASPPSQYEVMFLRhGSGERLWVELTATRFDYRGAPAVLGLVRDI
>WP_155316305.1/340-446
DHMADAAFWMTSDARFFYVNQAACRALGYSRDEFVQMTVADIVPDFQMETWSDYWNELRGKRHLVFQTNHRTkGGRVYPVEIHSNFVEVDGREYNCAFARDITDRKR
>WP_160118347.1/303-411
NSIQDIVIFKDRKGNWIETNDSLKEILKVDKNCHAGKNDEeimDVFPENesFFHEIKTLTDNTLEHNQPCQKEVTIADQGSKRIYDIKTAILQDTKGVLLIGRDVTEKT
>WP_192534040.1/371-486
LERLTSGVAFFSADTQLRFFNRAWARLWKLDPRWLETGPDYGDVLERLREGRRLPeVADFPAYKAGEIAFFTRmMSPKEEILHLPDGATLRRVVAAHPLGGLIITTEDVTDSLAKE
>WP_038267080.1/135-238
ELNSILELSSDGIFITDGSGNVLRMNSACEKLDGVKKENIIGKNMDELVRTSMYSNSVALQVLEQGQRITVIQKVNNGKEVVSTGTPVFKDGKISMVVVNVRDV
>WP_055530697.1/27-135
LDRSPAPTAISSGDGVVSVANPAFARALGLQPGRVANRPLLDLLTPTNRQQLRKLDEAMRSGRRSRYPVEVSWTaGATPRHGQLTVEPVTDPLEDTPPLLVTLRVAQER
>WP_085385201.1/1461-1563
TEAQRLSHTGSFGWSVTTGEIIWSDETFRIFDFDKASPVTLEMVLQRTHPGDRTFVQQIIDGAARAGMDFSLEYRLMMPDGSVKHLHAVAHSVAGASGNVEFV
>WP_091715859.1/27-127
GNWSWDAGTDHVRSDTFVALVFNVDPEEAEAGLPLSAYAAGIHPTDRTRVLTAFRNRSPDSGPAVVEYRVCSADGIVRWVLSRGRYSYDSVGRPLRAHGII
>WP_007190133.1/267-375
MQQALDALDEPLFVTDIDGRLKHCNHRALKLTGNTEETAVGTPITALFPDEERETIADAVDDALRTGRTTITASLCLDSGQQQRYEFRAHSLTDLDNNTAGLVIFGQDV
>WP_200376452.1/375-483
DSQPHPILITDASDRLTFANRRTAEVSGIPREELAGRSLVSVLGHDKGLVYNAINRDVLNTGVARVEISRFRDdAGQERIWRSHHGPLEAPADRSRTVLTSIEDLTDLA
>WP_210596811.1/464-578
LNNVNEGIQLVSSEGKLLQFNDELCRIITCVDSAVLKDSAFEDWFKLFEERVEEAADLRAFFQQMLVEKGKRQSFQYmTSPDKRIFEVYTEPLEQNGTeiakIFVHRDITTQNEV
>WP_157504548.1/297-400
TDGTRLATWDLNLQTREIIHSGRLAVIFGYDENTVLTHAQMRDQVMPEDRTAIIEKAFHAALQTGTYYYEARIIHQDKSIHWVRTQGKVFFDENQVPLRMLGTM
>WP_186510947.1/56-158
LGVWVWEPDGDQVTWEHSWLADMMGISRSEPPPNAERFRNEFIHLDDREEFRDAARNTLRTGAPFFFQGRIHRKSDGALRWLELRGRLQPAYGARPRQVIGTA
>WP_179020118.1/1157-1261
YKYSLDQAAIIAFTDQKGVITSVNYNFCRISGYSRKELLGKTHRIINSNYHSDMFFKELWLTIVSGKVWRGEFKNKAKNGDYFWVDTTIVPFLNEKKKPKQYLAI
>WP_163681473.1/159-263
HNRAIVDNTADAIITFGENGAIGTYNPAAERMFGYDPFQIVGKAIGVLIPELVDDDGHLALDSVLDQRREVTGVRKIRAIFPLELSVSAMELGGQRLFIAIAHDI
>WP_167229086.1/308-420
RERAIEATDTGVLITNprlRDNPIVYVNPAIMRMTGYPAEEIIGRNPRFLQGGDKDQAALDEVRAAINDETPVHVVLRNYRKDGACFLLDLQIAPVRDKDGTVTHFVGIQNDI
>WP_009283135.1/556-662
LAMEAAEMYAWELDLKTRVPYFSDNFTNITGRVPLSRLEDNLQSVHPDDRRQVQQALTEAATNGVDRFTYEMRTLSANPGVGLEWFRVSGKLIRNEQSEPIRAIGVA
>WP_155324599.1/358-463
RAQQIAGLGHWEIIYGMDHGTWSEEMYRIFGLDKEHFNGPLESFLDHVHPDDRKTVAETVANTFENYSELNLIHRIVLPNGKTKHIHVIAHFELDENLHPIRCIGT
>WP_060515467.1/144-247
VHAAISRSMAEIEFTPNGDILHANENFLRAMGYRLSDIKGRHHRMFCFDNFYQENTNFWQSLKGGTFFSGQFERKTASGETIYLEATYNPVVDEAGQVVKVLKF
>WP_068491058.1/162-267
KFRNLVENISDLIWETDGNGCFTYVSPRCLDLLKCTPDSLKGRYLADLCRPNDADRVKAAMAEGVQRLELTLRLPGAEEIETEISLSPIMDGAGSVVGHRGITRDI
>WP_051324927.1/33-140
LYRTIVERAPDvSILMVDRDLRFRLVEGSALEHDGRRREELVGKLVTDVFPADRAeEFSVPVRAALRGETTHVAWNGTRGHAHYALLFGPFDEPGQGITHAICIVRDV
>WP_107671752.1/271-382
QLPIGLAIFDRGRVLQIFNPALIDLTGLPIEFLVARPTLSMLLDAMRERAVLPePKDYRSWRKQIFDLEEAAASGlfQETWSLPDGRTMRVTGRPHPNDGLAFLFEDISSET
>WP_079421197.1/29-132
QHSFDCAVIAMSIVTLTGKLLTVNSSLCRLLGYAKEELIGLHYQTFFYADDVDAVAQLWKQMLQGECQSFQVEKRFLHKDGSVIWVSLSVSFVHHEDASPICLL
>WP_204153970.1/432-542
RYRAVVEDQTDLICRFLPDGRLTFANYAYCQYVQIDPEIGIGYSLEQLVPPEEYACLQQLLSHLTPETPTITTEQKTLTASGEERWQLWTDRAMFDDQGQVIEYQSVGHDI
>WP_014556131.1/177-283
FEGSRDAIIVSDPSGSIIEVNTAACTMTGYDRSELCNQRLKRVLFDSDAETYQSYYQRVLDGESLSDEIQISCaDDDHIIGSYSSRRIEVNGSVYVHTTVRDITDEY
>WP_207461120.1/427-537
LNALPQMVWSTLPDGHHDFYNDRWYEFTGVPHRATDGAGWAGIVHPDDRDQSWAAWRHSLATGIPYQVEYRMLHrSGEYRWMLGRALPIRGPDGAITRWMGTSTDIDELKR
>WP_026375940.1/9-105
NLLDSLSTALLMVDSQFHIVFVNHASQRFLARSENQLLGKPLREFFFNTAIDRARLQRVLDFGEEFTETEVRIAFADGRQTLADVTVSHVASDDGPR
>WP_167684363.1/143-250
RHAEDMAKLGTWSVDIATDELVWSQGVYKILGFEPLSFQPALDYAQKLRAKEDRAAIEGLINEAVKEKYPFEYRTRVPHTSGEEVHIKVNGDVEIGVNGEPVSYFGTV
>WP_052216634.1/121-196
EVAYCNSEAARIMGFRVENIIGHSLLKAIPVFKENGLFEVFVNIVETGVSKHFEHSFRLNGCNLWFRNTAVKAGDG
>WP_199292859.1/136-246
RFRIMADTAPVMIWMSDTDQLGDYFNKVWLEFTGRTLAQEMGTGWMENLHPDDLPESLDIYQKAFKAGSEYRLECRLRRYDGEYRWVLGTGVPRYRPDRTFAGYIGSYIDI
>WP_203210031.1/10-102
LIHEAPCAFLVTDLRGTVSYANKTLSDWLGWELGDLVSVSKLHSLFDPASRlYFETQIFPKILLDGQVKAISCSLQAkDSNSVIPVLLNAKLR
>WP_171740099.1/67-150
YNDAYRPLLGnqAPHKSALGQPGEEYWADIWPGFETFIDNVCRTGEAVFEAQSPVAGQARWRFTYTPIRDDTGQVAGVLATGYE
>WP_133331051.1/700-803
ESHEGMLITDAQQKILRVNSAFSNIIGYSSEEVIGKLPSMFRSPYHDDSFYRMLMSVGDEFEAWQGEVWTQRKNQETFPLWITVTAVRSLDDKITHFIFSLVDI
>WP_101759929.1/167-251
ISEEMFRLYRLQGEYDEHDTSVLMERCHPDDRQYLFETLTTAIRELKETRVEHRIVFDDGTECYLEVHITVMRDEGAGTTHLLGI
>WP_190230265.1/427-530
SLDLLCISGLDGYFKRVNPAFERTLGYPGSTLLSRPYLDFVHEEDRDRVQAILDRLATGAEVVEFENRYVRgDGADCWLQWSCRPVIEEGLIYAAARDVTESRR
>WP_148202571.1/143-251
FNALPDGLMVLAENGTIQIVNPALRRmLLYRDSTELMGRTLSELLAPDYRETFEGSFHRCLSDPSCMEnnQLDFLRRDGSRMTAELTVTSLAGEGMRALQVILRDITDR
>WP_183201328.1/186-291
LLSLDGQGRIAFVNAAASALFGYGAREMIGQPVDLIIPERLRAAHGAGFGRAIASNHPRLAGRTVEVtalkrDGTEFPVEMTLSVWHGERGIGIGAIIRDITERRE
>WP_137711857.1/205-311
GEGEKRLEALLEATTEGVYRISPDWSEIYQLAGENFITDDPPNTWQEYIPEDDRERVGEAINEAIKTQSPFELQHSITRADGTIGWVDSSAVPIVEDGEIVEWVGTA
>WP_155877105.1/147-252
AQRLARLGNWEWERGEDRLRLSEEARRILAVADDAVSLTLAAYLEHIHPREREAIRRGLDQLWQNGPPLDLDFRLLRPDGTERFVHGQADRIVDAGGDAVRLVGTI
>WP_170229901.1/278-395
FQAIPDGVVVFDMQGNVVLVNSAEATkYALTSAKQICVAHFAeryELTDLDgRVLPVDewPVYRALRGESFAGWQLHTRRldTGQAWIFNFSGEPVRDEQGQQVLAVVVKRDVTEHRR
>WP_147112560.1/312-422
KYSNIIANMNLGLVEVNTNDEILMVNQSFSEMSGYKKEELLGKKVGEIFPIDADKEIIINNNLDKREGKDSSYQLRIknKNGDLRYWLISGAPNYNLKEEEIGSVGIYLDI
>WP_109264551.1/453-561
ASVRQNPVGVIITDAFMRIEYVNPKYTDLTGLGLEDVAGIKPGILDHKYVDVdLLENEILETLKAREIWNGEYRLERKEGKPFWGKIMISPIEDAFGNVTNYLLLYEDI
>WP_209006858.1/406-511
FAIYDADLNLVIWNPAYARsMTKSPDDLTSGTNLKVLLRNAAMEGLIPaaIGREEEWLEDYYSPDLLAPGVEDFEFADDQHHRMVRSRTEKGEYVVLRLNITEVVR
>WP_206756340.1/136-184
IDKIIDSMADILLVTTTSGKIKIVNKAVEGLFGYSESELIGQQISIIID
>WP_143870517.1/142-237
DGILIHQGGHIIELNDACCRIFEGSRKEIMTHDFTAMLLPEYKTLVIQAMHYDTVEKFEVKARSLTGKLLILELSSKRMHYRGDLVRVSVLRDVTQ
>WP_068898109.1/395-500
QAVIEFNMDGTIRHANENFLATVGYSSDEIVGRHHSMFVGTShaNSPEYKAFWQKLNRGEFESGEFQRYGKGGKEIWIQASYNPIVDVNGKPFKVVKYASDITAKK
>WP_158083289.1/131-230
MKALLEHLQDAVISVDNQLNITAFNRSAKQLFQFDDLTIGKTIRSIFPNFTDDLVYAITTGEPIKAKRISLPNNKMIASFIPIRELSRITGAMVVLKDVT
>WP_210528139.1/12-103
DSLESGVILIDANGAILWWNAWFAAASGLAPEAGAGRTLGDVFPGLDGSRLALAITDALELGISSTLSHALNPELLPLRRRDGRpmIHHVVV
>WP_070303474.1/18-131
VNLGAIVLDEQHRIVLWNHWMARHSACQADAVLGQDFFAVYPELCHKRIASAITQALRDNFQSLLSQTLHkapfplythgaaEGRERMQQAIAvTPINLPGSPRHCLIQINDVT
>WP_183809722.1/147-252
AEAQRLSRTGSFEWTVLTGEVVWSAETYRLFECAPETTPTVELVIEKTHPEDRQRLQQVLEHAPAHGGDFDLEHRLVMDDGSIKDVRVVARKVRGDHPEDQKIVGA
>WP_090304113.1/62-165
NHAVWLLDADGRVATWNERAAALTGYDEDEIVGTQYRVFFPSESRETGRPEQLLERARAEGRAEDDGWRRRNDGDRRWVREVVAPIRDDDGDGNGDAAVDRSRE
>WP_027873122.1/155-261
DNLVVItDAQGHVEWVNESFEKITGFYLHEVRGKSPGKFLQGPeTKEETIREMRKGLANGEGFNVEVVNYnrQGVPYWLAIDCTPIKDDAGNLINFIAIEREVSERK
>WP_075879616.1/16-123
LLATATNGIIITDINGIILQANQAAEGMFQYAAGALVGRPITELMPHPERCRHPDYVANYFQQGSRYMVGATREVeglDRHGDRVALLISVSFFKEDGEPRFAAILHD
>WP_158947518.1/430-528
RFKALHNASFGGIFIHDNSIIIDCNQGLADMTGYGTDELIGMDGMLLITPSYREMVMENIRRKGENAYEAVGIRKNGEEYPVRIEGRSIPYKGRPVRVV
>XP_039442579.1/90-152
HLILEALDGFIIVFSSTGRVFYASESITSLLGHLPSDLSNMTVYDMVYEDDQNDLYNILLNPA
>WP_056238216.1/22-126
ATIEFAMDGTVLNANRNFLAVVGYSLEEIKGKHHRTFCDPDyvAGAEYDAFWAKLRNGEYASGEFARRDKAGRRVWLEATYNPVLGATGKPERVVKFAADITTKK
>WP_203925938.1/119-230
RFRALFEGAAMAICIGDLDGRIIQANAAMARLLGYPLEELYRLEGPDFLHPDDLQSDRDLYAELVRGDRDHLRMEKAYFRKDGTVVWTDLTITLLRDSDGTPTNTVAMVEDI
>WP_199068623.1/222-329
LHASSDAIILIRQDGRIAQANPAAARLVGQPAESLDNLPVGALLAELYSADPRYDFEQHAKARAGQPFEAQLLRsDDQRLPVELSLSEVTLPDDKLYVMVCRDISLRK
>WP_163940655.1/141-241
TVTDAVTVVDQHGAVICWNTIAEEIYDLPQADILGRGIGDLFDTENLMVLRILDEGRMIRNTYHRPRPDTHVLINASPIRDMQGLIIGGIAAEQDITQLVR
>WP_075627191.1/306-409
HGILWTNSANGRMLGEQpgWGALTGQSFAQYQnygwsdavhpDDREPSIATWRAAVAAKETYVWEHRVRRHDGAWRIFAIRAVPILDDGGEIAEWVGIHTDITE
>WP_159073970.1/64-160
RILIYNEVHRAFMGTMHPRAFGRPGREVWGEVWEAAEEAIHRRVFAGETVTLEDHPWTllrnfGPEEAFFTTYFTPIRDETGAVVANLATAFETTNA
>WP_089377755.1/192-287
GILIHKEGVAIDVNLSFVKMFGYKKEELIGKNVVDLLFDKQFHQQIYNSSKKSHAFPYEIYGIRKDNSIIIVEVESKFIQLGdSKKIRVAAVRDIS
>WP_144228520.1/147-251
VEQASDGIFTVSEEGRYTDVNARGLEMLQYSRSEFLGLTLGTLLAPTDWPRLAEEVSYLRNGQSRVSEFRIRRRDGTWFDAEISARALPDGQLLGIVRDLTERRR
>WP_188641095.1/717-822
LRNLLSSTRLPVIFLDNDFHISSFTPTMRGLIELRDTDIGRPFGDLARKIDDPAFEEDARKVLEDLQPIECEISDDEGRTYLRRLQPYRTSEERIGGVVATFTDIT
>WP_078790408.1/144-244
DAIIMVDQHLQLQHLNDAALQCGYSADQLGQAIDQLStGCNGSCRMALAETVRTGQRQELKRIECRGNGSRTRIVSVIATPTTSEDGHRTGAVAVIRDETE
>WP_200790332.1/114-226
RFRVLVQGvTDYAIYMLSPEGNITNWNSGARRIKGYADEEVIGSHFSRFYTEEDRAaGVPRRALAEAAEHGRFEAEGWRVRKDGTRFWAHVVVDPIRDEQGQLVGFAKVTRDI
>WP_106196322.1/152-253
AVFEFNLDGRFVSVNDRAMEISGYEYDEFIGQSFKPIVVKKYLADAVKLFEKALSGTSAEYEIAIHHKKGHQVYLLINKIPIIVDDMLVGIYGIAKDITKQK
>WP_106238074.1/120-233
LDGLPVYVGLLTPDGKVITINQTALEGINLQLEDVLDRPFAEtpwwTFSTEVQAQVNAGIKRAVAGEMVRFDTLARVAeDDSLTLVEFSIVPIFGESGQVEYLVPSGVDIGDRE
>WP_086599537.1/189-280
LERLPEGALALDLEGRVTFATATAARLLGRRADRLLGTRPWQSLSWLDDPVHEDHYRTAVVSRAPVSFTALRPPDRWLTFQLYPDTSGISVR
>WP_169363113.1/646-759
EKYRSIFEHAIEGIFQAQPDGCYVNANPALAKIYGYEStAELLtgvALDEYRLFVEPEHYREFLYQIETHGSVVSFETLAYKRDRSIIWILISASANYDEDGNLVSYEGIVQDI
>WP_189613081.1/275-385
FRHSREPILLVDLDGIIQEANPAFGRLLQLDSSSTIGTSWSGFLQPSSGTRVHDGDLLLNAAHQGHWRGELWLRdtEGGIHatWASISALPVEPGTEHKMLVIFSDFQEKH
>WP_084070207.1/21-126
GIYKGKQNDLYDMKNQFVVEYISDQIEELTGYPASRFMDSGQNDFDMIIHPDDREKLRTGIMNQIRQKKAFLIEYRMVDIHGNIKWVFEKGQGFFGNDGELLWLDG
>WP_075764823.1/355-465
LENIQLAAVSVNAEGRVVFCNDFFLNMVGYRREEVIGKNWVkTFTPKELQPQAAKALTQALEQGTDQPRAEGVVQsqSGEIHILSWTSTFSRIHQGQADAVTFVGEDVTEQ
>WP_194724167.1/135-236
FFNLSPDLPAIANVKGYLVEVSDAWTTTLGWSAAELTSRPYIDFVHPGDRERTLAEMRKLYEGTPTKGFRNRYVTKDGSYRWLEWSAPTVHEGRCFCMARDV
>WP_017306767.1/159-268
FRQLIENLNDMVFTLDLEGHFSYISPAFQEVMGYKTWEMEGKHFSPFVHPDDLPVNLSVFAQVLAGDKIRDIEYRVlhQGGDYHWHSANLSPLTNAEGKIVACLGIARDI
>WP_083638706.1/60-105
YLEKQISRSFQFSLPDGRTISLACVPLQDGGWLLTYDDVSTLTRSQ
>WP_204637659.1/250-350
RFQLAVAGSNDGLWDWDRTSGHVYLSPRLRQMLGLSAaDDGATTSVFQRLHPQDRRRVMRAVTAHVWRNHPLDVEFRVPQRHGVPRWFHARGASSRDATGT
>WP_184105359.1/150-260
LASSTDCIKVLDLEGRLAFMSDGGQRvMEVSDFNAIVGCPWPDFWTGNGNRDAKAALEAARAGQSSSFIGRASTMKGNWKWWHVAVSPIFDADGRWDRILSVSRDITELRE
>WP_066367236.1/216-315
ERNAMLQSTKEGIIAVDQDARITLINNEALRLFAEAGknDNPVGRSVEDYIPNLHLKNVLETGNPRINEEINLSGITLLSNQLPISMGDEIVGAITTFRD
>WP_196417905.1/349-459
LRHSSDVTTIIGTDGSFAYLSPAVERMLGVPASTVVGRQVLDAMHGDDARRLGDDLARLLTTPgaELTFEARVRNTDGTWRWLEAIAVNLADEPGIAGVVINARDVTEARE
>WP_109417542.1/115-220
LADVIDRINNIVIITNSEGLITWVNRAFEKFTGYSFEEARGKKPDFLHGTGSGMEELNNSQPWDNKDFFSMEALHYTKQGEEYWVKINVTSVYNSQSTVESFILVH
>WP_159786709.1/446-556
ENSDAVLWIFDRfQRRFIYVSPACCDVWGCEESRLLSQSSHllrRLLPEDRKELLNALRQIEQTHTLVIDYRIVEADGSVCWVRDHVFLLENGQGDTPWLGGIAEDITERK
>WP_051497209.1/187-308
LDSASSAVLVTRPDGIVTRVNPSAERLLGYPAAALIGQPLTaTLFQPEtlqrraallsselgvpLAPGFAVLTAPLHQGRREMSEWRLRHHDGSEVPVLLGVTAIRDEQAQLRGYLVNVYDL
>WP_066403017.1/364-470
DNIPMVVYIKDMEGRFVMVNKRFREELDMTDEMILGKTNSDVNKNQqQAQNYIASDRQVIETLKPVELEDVVVTNSGERYKLVTKFPLFDKNNQLFAISGVDKDITD
>WP_053082537.1/30-127
CPDLVAEIDRTGRVVFASAACRALTGRAPGALAGRPLAELVHPEDRAGVAALMAGGGALVHRLAHADGRWLWVETRASAPGPRAGSAVVATIRDAAAR
>WP_179169390.1/148-254
ISNLPGIVYRCRNAPEWPMEYVAGDCEAITGYTATDLEGGVVLWGTDVMHPADQQGAWDAVQDALDRGEPFETRYRIVTKDGATKRVWERGRGVYSADGELEALEGF
>WP_095871421.1/30-135
VPLATALLQEDGRILHWSEEAEALSGHPAEEAVGSYAADLLVPEsRRHRANELFKQIMAGSGWSGIQAIRHRDGTDVEIEFHTYPIAGPGGQRLLLVTGSDVRALR
>WP_165932691.1/531-647
EQAPSAMGILkGPNHIYELANPPYLQlISKNDKSNIIGKSVKEVLPELEGQGIFELLDDVYQTGETFSASEMLFqfdfngngILEDTYIDVTYQPHRDLEGNIDGVFFFANDVTEQV
>WP_067345309.1/29-138
DSIKSNTAYIsfNSDGIILDANKKFLSTVGYSLDEIVGKHHKIFCQEDyiKTHEYQQFWTDLKAGKSCGGTFLRYQKDGTPIYLEANYFPVVEADGRVSKIIKIANDITV
>WP_051671295.1/19-127
KGLDIMPGGFMVYLGYGKGEIVYVNSAVLKMYECETEDEFMELTGGTYIGMIYEEDVKKVQESIKRQFERKDDRFERQDFRIMTKYGNIKYIEDYGRYSEDTEDGPVCY
>WP_184478088.1/152-262
FTSSALGIAIVTLDGTIEEVNAPMEGIFEPVCQDLVGRSVFDLADADWVDDLVEHVEALSVGEVDRFQSETRLSgeDGAHIWTQVSASLVRDSQERPDYQVLLYEDITDRH
>XP_012941668.1/174-280
IEVPLDSKTFLSKHSMDMHFIFCDDRIQELAGYNGEEMINQSLYDFHHALDSDVVDKAFKDLFSKGQTVTGAYRFLARHGGYMWVVTQATVINNSRTQKPQWVVCVH
>WP_159789052.1/506-615
NYRKIVENSQEGIWVIDDENKTIFANSRLEEMLGYSMEKLRGTSFLEFMEDEDKPDAIEHLRRRKQGIRenHIAKLRRKDGSIIWVMVSVATNTDAQGHPCGAIGLLTDM
>WP_010300093.1/20-114
IIEGFKECLDGFFVIQNNDFFISNRLISMLGYEAESDFLTSEEGWREIIYPEDRARVIQYIDMRRKSTNNLKNQIECRLKHRAGHFISVLITSYI
>WP_116856929.1/372-411
EMIFVQDDGSRIWTRVASLPLKNEKGEIMGAVVVITDINE
>WP_126520064.1/141-251
FNSIFNGVTDSCIFADSERKIISINQGFESMLGYGVDELAGKTASIIYESDEEYERQGRIHFNLAAKEKVTPYEANYRHKDGSIIVGETSRIVIRTLDDQILGYVGFIRDV
>WP_055631622.1/119-228
LAQVPCAVAVYDERLRLVRVNDAMAAAIGLPEERIRGLRLSEIGGRPQSAELETHMIRVLANGRAEDVQIYTRTGGEERahAWLARFKPVIDARGRVRGVCLAAHDFTEN
>WP_122166599.1/250-352
LDALIDPVLVVDPQRRVIEANPAALRLAGLDRNWQGRALADWPLIGEALDDLLVKETLAEESQVLNLEARGQHFEVRAreINKAERDGTlLLGRMLYLRDVTE
>WP_149114868.1/216-330
MLRLVLDTVPQGVFWKDAQSRHLGCNAVVARALGFDSpEQLVGRTDAEIPSLGPGqaarYMRDDQEVIRTGTARLRGREQLTRADGSTVWLETHKLPLRDDTGRVVGVIGTWEDV
>WP_147820366.1/47-153
LDGITDVMMVLSADLRIISVNRVFTELFEGVSPEGRFCYELFRNQDTPCPECPAFKSLETGEVSRENAFFRIRGRKLQFEMVASPLSSPNQAEPLVLIFKRDVTKER
>WP_034634198.1/186-283
TRNGVLVGDRRGRIALANPVFAGLAGKTPGELAGRPLEAAGPTGALLARRIERGEEVTGREVLWQTPDGCTKCFSVDVILLKERDDRVRGGVAVLRDI
>WP_125720481.1/823-933
LEAAPVAICMFvGEQLRIENPNHPFiISINKGSNIQGLSLRDVLAETNSQTLLQDVQNVYRTGKSFSADGIPGIhfkEGEPTYYNISLTPLLDENNQVYAVLYVSSDVTKE
>WP_148860295.1/121-222
LAETLFENTQDALFLIDLDGDEFRLERVNPAYESNSGLTNDELRGRRLQDVFGDEEGATILENYRECVARREPMEYEERVSVPDEGPYWETRLAPVIVDGAI
>WP_080787715.1/104-207
LKSVFAAAYDEIFVTDGEGYTVRVNGACERNYGLKAEQMVGKHVNELVSEGIFSPSATLDVIAQRKQINLVQQTQNGRRLLVTATPVFTQDGRLIRVVSNSRDI
>WP_071160533.1/389-490
SPIAVRIATRQGReVVFYNQRYGEVIDNVDATGDDPGRYYTRPEEYREILAELAEGRCVMDRQVEIRTrNGRTLWMLASYMPIVYRDEEAVLGWFYDITERI
>WP_079557291.1/557-667
KWSVDAADIGTWEWNIQSNRIRCNDNYYNMLGYGPGELNIDSFDSWEKMVHPEDLAESKKLLMNHLENPDSIYETELRMRHKNGGWLSVLDRGRIISHTPQGLPLIMVGTH
>WP_020938360.1/16-111
LDLSKAAAAVLDADGRISGWSPSAQRLLGHSPDDVLGRPAEHLVEASSRQRLSGLCRARGPRGTVLDLCRLDGRTLRAAVTFSPLAHRGAAATVVV
>WP_027891228.1/145-255
RFRTLSEGLPLIVSLVHADGRIEYVNPWWSAFSGRSPEDFINGGWLEALHPGDRAAMLEGWQTALATGQPYEYEFRARAKDGTYRWLFARGVPIRNDAGEITRWVNTALDI
>WP_103135817.1/1067-1175
IARNMAEGILLVRaSDGVIVYTNPKFDQMFGYDSGELIGQHISIVNYADSPEaatAVHEAIATSLTQKVEITCEVHNVKKNGTPFWCSATICVFEHPEYGAVFVAVQQD
>WP_181538503.1/142-248
QYEALVNHLLEAVVIVCGEKIVFANQASTCLFKANHvKEIIGKSIYDFLHSAHYEIwKSEYMKSAQTVGPMEFVWKTVCGNTFQSEVMIIPTNYKGEQAFQLLIRDV
>WP_136870733.1/332-436
FERSPLAVIRFDPDGNIVDFNDRFVDMMGSTREKLLGFNTARHSSPKMRETIKKALSGEVVSYEGSYTSInGGKTTFLRGFFNPVTPGQsPTEVIAALEDITELK
>XP_004338484.1/87-175
GTVTANNEGTIISCNKQCEAIWGYSVSELVGKNLCILMpsPHREHHDLYIANYRRTGTMkvINHTRNVPARHKNGTVFPVSLQVTKLKV
>WP_041555294.1/859-966
ESTSDAVAIGDIMGNGIYVNRAFKHLYGYDVDELRAAGGGWIIFQQSLERRQILNSVHSGQSWRGEVTMRSrTGKMMPVYLRCDAIKDASGKIIGTVCIHTDITQRKQ
>WP_002644730.1/829-939
LFQLLIDASSQIVWMTDAAGIVVEDSPSWREFTGQTYEEWKGTGWLNAIHPDDQQATIQAWQTAVSNIETFSVEYRLwhQQGEWRWMHARGVPQKLPDGSILRWIGMNTDI
>WP_018076840.1/240-337
WLSPEGRLLWVNPSVERMIGYSVGECMGQQMDFPAdvihpEDRAAAEFQLRQALRGTSGQGYVLRVCRKDGGHFWAVVNWQPIHDYNGVYQGIRASIH
>WP_069206844.1/192-295
QAERMANIGSWRLTLSDNSTEWSEQTYAIHGVPAGDGTALKTALDFYPPKARATITDALERTIRTGEPFDVETDFKTAQGEYRRVRSIGELEVNEGCPVALIGV
>WP_117011450.1/376-485
LNNVDAHVYMKDQKRRYIYVNAKMADSMGLPVEQIVGKLDRELMPTSVADAAWAQERPVFADNVKRSGETQYVGrDGVVQHLWTVKVPVEIDRAVTAVIGLSTDVTELHQ
>WP_173979122.1/11-114
EVMLDDDSLIVSKTDLAGRITFVNAAFVEISGYSEQELLGAPHNILRHPHMPAVAFADLWTTVKAGRPWEGVVKNRTKDGGFYWVQANVTPLMENGETVGYVSV
>WP_158600984.1/255-360
DSLPAMVSAYDRQGRYLFFNEAYARfHGLGAEATVIGREPAALRVTMDAGLQRVLHGHAAEPFAEYLATdqEGQQRILLATAAPVDDGQGGPGRVVHVALDITSRK
>WP_163099883.1/73-188
RLSTLINSMVDFVCFKDGDGRWIETNTYGLRLFQIEHVDYKGKTDADLAEYTDFYSEALLYCVGSDEEAWNNGTVTRCEetiplPGGGTKTFDTIKQPLFNQDGSRKGLIVIGRDI
>WP_126386839.1/365-470
LTALPDIINLVDGNGIYLESKQNTAVyNLFPPNIDPIGKHILELLPAEIAVRQFQAVQQAIATKEIQTFEQSFEIEHRLIYEEVRVVPVQEDAVMMVIRNISDRKR
>WP_130616136.1/237-340
EKVFESMQDAVILIDLDNKITGYNQSANEFMARINekAAVGQPVTEIFMSYPHIVDIVTQKVSINERLKISRDNEDRFYNIYLTPIIDHKQKKVGKMVMLNDVT
>WP_009839011.1/535-630
WDLITGTISRENTFNNTTLPRDHIGNSMNAMQNVIHPDDFERVKSLFEQHVNNEKTDFFEASYRIKNTFGEWLWVLDRGKVVERDNTGQATRISGT
>WP_092092358.1/369-475
LENMLNLLPLELTFVDANDTVKYINNgKDRKIFPRTKSSIGRQVQNCHPPKSLSIVNQLLKDLKSGKKDKEVLWFHARDHFVMVTYCAVRNDDGSYAGTLEYVQDIQ
>WP_077131166.1/157-262
IDAAELGVWELNPQTNTVRGNARLKDWFGLQPDDEIPLSLAIDAIAKHDQLRVTEAIWQALQYESGGQYETEYTIVHPATGQERVVRAKGKAQFGPDQLVIRFNGT
>WP_185674368.1/463-571
QHAPAAVAMFDREVRYIASSNRWIRDYGLEGQQLAGRSHYEVFPNVSDEWKRIHQRCLQGHVESRDRDCWRPegWDHDQYLRWEVRPWTEPDGEVGGLMMFTEDITHEV
>WP_192198992.1/137-248
QLSLVVDRSDNAIFVSAPNRQVLYVNSGFTRMLGYELEDLRNRKPSEVLSGPHTEPQLGDLIERSLALSEGMQTEVLLYTKSGRPLWVSAAINPVLDDDGRTIGLVSVLTDI
>WP_090557934.1/174-277
TAYILVNDALKVVSYNLPAQKLrekFGQSELAIGGDAMDYFPEKRKSEISHIIQRVMNgESVSYHSTFTDAEGEDHWYSIKWITVANDDDQNWGLILSVRDITA
>WP_069130310.1/26-126
CLIcEPSDGelRTLYANQTYYSLTEQAEEDVVGAKPRLTAnkTTADNIYQSILKSFNQSETFEKECSGLTAAGNPFWAIVKSYSIDDGDEKFCVILIKDIT
>WP_142812125.1/420-521
RLPGIVFQFRAKRDGGFEFPFVSQAASELFPGCSAEQMMADARCTFSLHHPDDLAVLLASVKQSARDLSPWNHEYRLRLPDGEVRWLLGQAIPEREEDGSIL
>WP_106380572.1/43-152
FNNATVALFILDERQQCVYLNPAAEQLTGFTLPEVQHKTLHDVIYHTrpdgsHFPREECAIDRAFPENSQQQGEEFFVHkDGSFYAVAFTASPIREGEkTVGTIIEVRGT
>WP_171185960.1/248-355
VEDSPELVCRWTPDGTFTFANRTCCRFFGLSDGAENRTLRTIWDSETCREVDRVKRGFTPENSLARLVMagrrhDGALRQLEWVFRGFFDRAGILTEVQSVGRDVTER
>WP_189935622.1/28-107
IDEHGAVLEWNEGARRLLGYRPDEIVGKPVARLLDEDAPDRTLREILALPRWHGTVPLrhRDGHRVEVWVLAHHRMDGDK
>WP_199388592.1/150-253
QATFDQAAVGVGHVALDGTFLRINDKYCDIAGCSSGKAPGTIYDFTHPDDLPVCKTHHELLLAGKQRSYSLEKRYVHDEAVVWASLTVSMVQDRSGKDTFMVAI
>WP_181472590.1/153-261
YRSLMENTADAILVIDTNQKVVEVNSALEKLYGYTKQELSGDVFPFIPKEKQEEAQSIIDRALENEGVSGFQTVRERKDGTRIDVSMTVSPIHNEVGETIGISSIVRDI
>WP_183360617.1/49-119
QYTELYDLAPVGYFTLDFSGTVLAVNLAGATLLGTERAALIGRSFPGLVNHLDRHAFEAFLLKTRDTTEKQ
>WP_142108964.1/50-108
EGIVFWSGNGKIVKVNEAACRIFECSKDELVTKNLKEFVYSKSSKFLKIVNQLFEMGSI
>WP_169664393.1/275-383
VDLNSQNGIYIYNIKTGTNSYLNKMYTSILGYNLDEVNSFSQAEFMDLFHPNDKEAIAKHMEDVINSKEGETFKIEYRFKAKNGEWIWCRSKDSGFEYDENGKLVSFIG
>WP_194308724.1/447-550
SLIAEKNINSVIIANPEGKIEWANKSFIEISGYTIEELIGKRPGNLLQGKETNPETIIYLRDQIKKGLPFNCEIINysKQGKKYWINIQGQALYNKKGQIVKFF
>WP_062549128.1/194-303
PVAMGVLkTRALLIDRANDKILQFWGKGESVIGVPLATALPELQGQPFLEILDHVYTTGIAYSNDEVSVMlendgVLTKYYFDLLYQPIHSKSGKIDSILVVATDLTQQV
>WP_160162716.1/417-522
MAIISVNEEGIIIEVNRFASEMFGYSEQEMIGLSVHLLLPPHFRKRHTLLYQGFVdgevterrMGQRGEVTGYRKDGTFFPVEASIAKYRCNEKWVMVASFRELTE
>WP_020213864.1/302-404
NAVIICNSDGTTEWVNPSLNLLTGYSNKELIGINPSTLLSGPDTNPETLAYVYDQLSKgEPFNCEIVNYHKSGRKYWIRVQGQGLYNANGELTRFFAIEEDIT
>WP_171702926.1/156-251
LKDDSYYNSERLLENIGFYSDDPELPASASQWMERIHPDDQSAFHQALNEHFENQAKRYQCEFRLQHKKGHWVWQFASGHVVSWDSHGKPERMVGI
>WP_086686945.1/235-348
MSDGVIVADENGQFLIVNPAAEQMFNAKVTDIQKEELSQqygLFQADrvtLMPEKQLPLVRAVQGEEVDNVEMFTRHskIPDGIWLTVSGRPLKDENGALKGGVIVCRDISSRK
>WP_080506014.1/20-132
VEQSPDGIFALTNDLELALVNRRIESLAGVEREELVGSHASVFREIglvdgaNYDRAIAACRTVLDGDADSEQFEIQLTpQSEPITAEYRVERVSREEENALLIGVLRDITPR
>WP_156036405.1/330-437
HSGDAVTVLlDPSGRVGWVSGPVAEQLGWEDDDLVGRALSALLHLQHRATLAQLVAAVRAGAPVELPVTVRLgSRAGQWHDIEILGAAPEGDgSTGLVLHLRDVSERS
>WP_158238366.1/415-517
QFRHLFERNPLPFWVVDIATRRFLAANDAAIDSYGYRREELLAMRDTDLLAPSVAEQESAEFDLRTGIVRHVARDGREIEVRIQARDIDFADRPARLVLAEDI
>WP_155323320.1/235-335
RKLFMMAPMPMMIVNQYERIVEINDQFKNIIGYTLEELSMEGTWWELAYPDPDYRQSVMAAWQTAVDNELKNNTLVEPVEYNLMCKDGRERTMLAGASAIE
>WP_020889096.1/266-373
QQAPSAIAMFDKGMHYMAASQKWMQDYGIEGKDIIGKSHYDIFPEIGEEWKQKHQRCLKGEINQCDEAPFDRaDGSRQWIAWDVRPWYLSEGEIGGLLMYTAEITPLK
>WP_202502299.1/216-271
EREAMLHAVREGVIALDGRGRVRLVNDEAARLLALTEgaEGAEGRALADVLPPGRS
>WP_191780607.1/29-129
DSIAVLKKHKIVYVNPAFCELWGLQHDHWIGENIQQVLSPEDKADFINLVDLSLQkmKTLKGNVFSTTSTSgNPRRVQVVLCPDIYRGEHYVHAIFRDITE
>WP_205258860.1/13-119
LGVVEQGGIGVFAWDAATAQLSWDDQLACMFGVEGQDASPTETWFRVVHPDDQAKAAHTLYQADDPLAVVDVFRLLLDDGTVRHVRSRITEVLRDEAGAVSGMVGVM
>WP_210510875.1/253-359
KFRQIFQNSPLGIFHFSADGIITDCNENFVKIIGSERDVLVGLNMSDLPDTKVKSAVSKALAGDISTYDGEYESVTSGKITPLRGIFAPIKSEHQAIKGGIGIIEDI
>WP_126379076.1/163-273
FKTIFNNAASGIAICGPDGTFGKANEKWLELLGRPLDELIGKTPLDFTHPHDQPLCRERMEKMLAGDTGSYRMEKRFLRSDGSAFWVDIVTKRIDGPEGDTQGLVCVMNDI
>WP_114280789.1/506-621
RLRSLINATPDIICFKDGDGRWLEANAADLDLFELESVDYRNHTDIELagFSPAYRKYFEACVLsddRAWRHGAPSRGEERITRADGVEKVYDVIKVPLYDPDGSRRGLVVLGRDV
>WP_204109678.1/14-121
FDALPDVVFFVkDSSGRYTHANLTLVRrLGLKRRDEVVGRHVTEVFPRALGPSYALQDRRALSGETIENQLEVHILpNRAPGWCLTCKYPLRQRGEVCGVIGISRDLS
>WP_014869571.1/297-404
TNGVVITDQSGFVLWINEAYSEITGYSSDEMIGIQPGALLQGKdTNPATVEAMRKAAASHENYNVDVLNYtkSGTPYWVRIAYDPLWDDDKKFKGYITIETDITKEKR
>WP_135919078.1/19-125
FENGGVGLHVVDATGRLLHANKAELNLLGYAADKYVGSNIADHYADAGVIEDILHRLRNGEAVEKYPVAMRArDGSLRHVEVSSSGHFEDGCLIHTRCFTVDVTRFK
>WP_078487895.1/190-296
VMEFTSEGVIVTNKDAIIEAVNPAFTELTGYTQEEVVGKSPSLLASGRHPPEFFQEMWRTLKEEGSWSGEIWNRRHDGQLFAEALRISAIYNQRGEVTHYVGILSDV
>WP_095989229.1/599-704
TVSQDLLVVSDAEGRFLRVNPAWTTLMGWTPEELLGKTSVWLEHPEDLEKTQAERRHLSEGQPVMRFENRLRHkDGTYRLLSWKAVPMPQEGITYSTARDITDQRQ
>WP_182156416.1/538-645
SVFENSQEGILITDEANNIVDVNAAFTRITGYGRDEVVGRNPRMLSSGRHESGFYQQLWGQLRRDGYWRGELWDRRKSGEVFPELVSIAAVRDERGQVQRYVSVFSDI
>WP_141643077.1/155-264
LDHAPPAIYAKDATGRYLFVNRAFERGSGLSSEKVVGHTDDELFTPDVAAEFSSNDRRVLESGQPLESDEHVRFKDGWHIYQSLKFPLLGVGGQAHAVCGISTDVTEARR
>WP_180840373.1/719-826
VPDAVVNVahlEDGPIVEAINPAFERIFGYDEEDLVGNSLDQyIVPAERMANAETLNRRGSRGEIGEAEVKRqtANGLRDFRLRVVPMQMDGSSDRAFGHYTDITAQK
>WP_092868368.1/197-305
ESSPDAIISTDKAGRIVLFNEGAETLLGYRADEVVGQSVSRIYGGEaGANEVLREMRKRGGTVSGFDSVLWAkDGTSIPVLISASMLFGDDGEQIGTVGFATDLRDRKR
>WP_168204902.1/282-385
SLLDLAHDAIMVRTMDDVVTYWNRSAEKLYGYSREEATGTVSHVLLRTQFFTPLERIRAIVREQQYWEGELIHVSKAGKEITVFSQWALEVNESGPSRYLEINT
>WP_121430685.1/470-580
FSASSQGIMTMDAEGTITSVNPAFCRITGYAAEEVIGRPSAVFRSGRQDDAFHDAMWAALKTAGEWEGEIWNRRrSGESYPQWLTMSAVRGEGDgIIEYVALFSDITERKQ
>XP_017776600.1/151-258
DQLVEASKEEYVTRHLVDGKIINCDQRISFIAGYMIEEVSGECAFSFMHRDDVRFVMIALRQMYDKGESRGSSCYRLLSRTGEFIYLRTYGFLEVDTTGTVESFICVN
>WP_014740902.1/2-75
DFAAMFSSLPTAYLVMDPDLVIVEANPAYLQLLGRTRDELVGRYVFDAFPPAPDAldvdgtnPLQTSFETARDT
>WP_195460622.1/266-351
IDKRIFYTVLGNALAGEGLTFEENLNRLHPDDHRMQIELLEAVIRGEKEKGIAVFRYLSENGEYRYYESQIIPRKKNGKIICLTGT
>WP_156970800.1/348-445
AIWLDPAGQIRYVNTTACTRLGYSEHELLSMRFRDINpTFRPDIWPRFWDKLRSNKHLFDEVTLRTRGGEEFPTEVYSTYIVFKKQEYNCAVVRDISE
>WP_092538418.1/33-134
EIATFELTPDGTVSDVNEAFTALTGFAREALLDRPFSHLAASGHLPPSVETLLRENdgaDPRESVNTTasletESGTAVLCEVHLQRVERPDGGERYLGVVR
>WP_181364031.1/62-160
LVLTDFNQEIKWVSKGFTKMTGYPANFAKGKKPNFLQgkDSSEEAVKSIRVSLKADKPFKEEIINYKKNGDAYKCEIKIYPLKDESNKTTHLLALEKQI
>WP_179114046.1/18-130
FEASVDSMVVIDEMGVIQALNKAALDTFGYAAGELLGCNVSLLMPAGEARAHDGYLQNYRQSGQRkiiGIGREVTGRrkDASEFPLHLSIAELQHGGRRLFVGICHDISERRR
>WP_153935092.1/198-281
ASEQAIMATDATGRLVAASSGAERLFEAPADRLVGTELTRLMGEDGASLAGLVGAAADGGSHVSQWRRSIGGSARVVEYVVTPR
>WP_198678671.1/91-188
SSPTIHYELRKDGKNYQVHWASRNAEQILGYSLDEITATNWWFDNLHPEDRSSVVKKALRAVDEPEFVQEYRFRHKQGHYIWVRDEIRQVDSSGNRLK
>WP_181054595.1/62-144
CRRLLLGSNDSPGPDWPMSMAAFLALLHPNDRALTRTRLQRTFEAGYGSRYVDEFRVLRPGDGAPVWIAASGMVDRPPDGKPH
>WP_051866720.1/8-97
PVTRNDVFFSTTDDKGRITLANEVFERLSGYEHSELVGAPHNIIRHPDMPGGVFHAMWATLQSGRPFAGLVRNRNKQGGTYEVLATVTPL
>WP_171165359.1/226-333
SLPGAFYLVGPEGdHVLRWNASLGLATGYTDAEIATMRPQDFMSPKDRAPLEAAIRQVIEQGKEVTVEAEVVDrAGNVRPYAFSGRPLRLGGLTYMIGVGRDITLRRR
>WP_143791427.1/93-209
LETVQEGFALFDQDDRLKLFNTRFCWgLRDVRDRLLAGMRFAEYIQLASDSAHLRlprAVTREDWRSGRMDSHGQPHANLTIGLTGDHWMQISEHRTANGGTAIIQTDVTDLIRAER
>WP_052334299.1/197-298
AAAGAVFWIGPDARILYGNEAGCRLLGYSREEILDLSVWDINPDLNPLAWTDHWLTVKQRGELTLECQHRHKDGQIKPVRLQVNYLEWEGQECQCAFVWDIT
>WP_138413236.1/346-454
VNSSTEAIVSKTPDGVVMSWNPGAERVYGYTASEAVGRDHHFLIPEERRAAEDENFAAVRNEGQTRRYETERRRrDGSLVPVATTAFPVRGDHGIHRVATIGEDITERL
>WP_155435695.1/369-481
APNAILVVDGSGRIETMNREAERCFVYARAEILGRPLTMLVPPRQHELFDGMQQRFFSQGVGAVPVQIGREqvlyglrrDGSEFPLEINLSAVRTDQGVKMLAMIADITERHR
>WP_205429974.1/393-506
QLRTVVENLPDMIVRFDRECRYTYVSSNLLKTFGLSRKSIVGKTIDEVHPFATGDgptpSQASRVAQAFEQGTPSACETTLTTPQGPRYFDLRHIPELDENGSVVSVLGIVRDI
>WP_109533834.1/195-303
MPAHIAHLDRNLVYTYSNRRLSSLVPGLPANVVGMAFAEAVGPQLAASLLPHMQRALAGEPSVRELNHEDSGRRIRVVMTPDprnttdDAARAGNGDGGVYLLTTDITA
>WP_162238506.1/395-486
LAAILESYSDGIVLIDVNQQVVLANRRMAELFGFDGKELLSLTEEELLSRIARKMPQPDEDFARIGRKPNPTGKFTLVRSPGDERVVQLASF
>WP_147375679.1/175-287
ARLRRLFESNIIGILCWGAEGNITEANEKFLQMSGYSQEDLRNGKVQWGTITPPEYKSVDWRAMKQLKRTGAFSPYEKEYIRIDGTRCPIMIGGACIDAAKDSGIAFVLDMSE
>WP_006955704.1/145-248
ITEAISRSMAAIEFDTQGHVLWANDNFCRTMGYRLEDIQGKHHRIFCDDSFYQKHPDFWQKLSQGQFEAGQFKRNRKNGENIYLEATYNPIKDETGTVRSIIKF
>WP_067038329.1/155-254
NLPGFVYQFLMDASGNITTPFATEKVQEIYGCSIEELHADASAMMKQIDSDYIDHIYQTIEQSRSNLSEWHETFKVNHPKKGSIWVEARSLPKRTKTGGT
>WP_063686422.1/196-301
RQAERIARIGSWRLSLGDSQLEWSENVFRIHGVPTGDQPPLSKALEFYPPYMRDQISETISRTVRTGEPFDFESALHTADGRLLQVRAAGEAERGEDGSVQALVGV
>WP_087112129.1/481-589
KFRGLLEAAPDAIIITDKSLTILMVNERAESLFITDRSDLVGKPLAILGRNQNKPLFPQRITPDEVTSRQLSFESLCSKSDGKLFPVEMATSPLVTETETLITIVIRDI
>WP_096486221.1/259-366
TVANLGIFEWHVLDDRATWENERMFAIFGRRPEEGSIGKSTFLKEILHPDDRPVFRQAILRALREDTILHATGRIRRHDDGQWRTIDMAGRFERSRPSGLPRRLIGVV
>WP_054464082.1/1524-1619
AYLKSILNNIADGLLVTDRTGRITQYNPALCHLFGLASSASLGSQYCHEALTVEIGTLVTQTLSKPQEVLSAEINLTPGRIGGAVATAITTDKSPE
>WP_051235572.1/314-412
DNLPAYVAELGPDLRYRFANQKYFTWQGKTPATLIGKTPADALGEAAARGVLPYMERVLAGEPQRFEFELAGQRLDVFYEPLPHSGGFVLLAHDVTWRY
>WP_169100383.1/146-247
EPMALYFEGKLTYVNEEGVKLIGaTSYKELIGRNINEFIhhDFINIVSDRVQKMLSSYEQLEAIDIKLIDVSGKEIDVRISSMPIDYFERTEIQVIFTDITQ
>WP_193685657.1/546-653
SREAIVVTDEENRIVDANPAFTRQTGDELGAVLGTTPRLFASRmhDAGFYERLWQALLANGHWQGEILDRNPDGSLTAKYADIRVIRHADGRVHRHVVQFHDISEQKQ
>WP_092232581.1/127-232
QRLFKHVGCGVFISSREGRFLDVNPALLKMLGYTDKEEFLLLDLARDVYLTPGDRQKYTQIIEKTGHVVDYELKWRRRDGNIIHILLTSTVRYDANGESLGYEGIV
>WP_190692159.1/287-388
AAVNCLIYDWDIQSGVVERTEGLTRLFGYTPQEADATFDWWKEKIHPEDIERMAREFENIAADNNYYTFEYRVRDKNNEYRYVLDQGVITRDRNGQMIRAVG
>WP_025410446.1/36-145
LMAEAMPHLVWSARPDGTVDYFNERWYAFTGSARPDDDGNGASPRGSWLDGLHPDDVDAAAAAWRRVLHTGETLDARFRLKEAGDAYRWFLGRAAPLRDAAGAVVRWLGT
>WP_010887155.1/87-191
QQLLDASTEGLLMFGPEGTITYANRRAGEVMGYAPEALLGQRAQLLVTPEDQAALQEQWVQVWAQPQQVYHLRVYdAQGQVRRVQVTASPRWHQGRVVGSFGVVH
>XP_037367716.1/89-145
ALQSLDGFMIILSADGVIIFVADNISSLLGYSPDEVVGKKLLSLLPDVEKSEVYRKI
>WP_138806923.1/175-277
NMSNDLVFIGGADGFFKQVNPAFTAVLGWDEEYLLTTSTFDLIHPDDIASSANELKKLGEGEHTLNFLQRVKTkWGHYKTIQWTSTPEAETGNIFGIGRDVSE
>WP_199106967.1/19-112
LLGLCSNALIGVYVIQDDRFVFVNARLAELFGYSQQQLCSGMGPRQLTIQRDQAMVRREIDRRIEGDSHSSHYAFRGVRQDGSELDVEVFGVST
>WP_013553550.1/11-115
REIKLSKKRIIVSKTDMKGVILYANDYFSEVCGYKEVELIGQPHNIIRHPDMPKAVFYLLWQTIQRGENITAVVKNLAKNGDHYWVVTDFEILRDSMGNIYQYIA
>WP_196992184.1/14-126
QLEALFNFATIGIIVTNDKGAIINFNRFAQTQFGYTKEELLGKTVEILLPQSVHHAHVKYRHEYYTHPEPRAMGHGRDLyarnKNGETFPVEVSLSHYTINRETFVIAFVIDI
>WP_066728557.1/390-499
KLSTAINQSPVAILITDAQGRIEFVNPRFSEITGYSAAEARGQTPRLLKSGRTPERDYQRLWETITAGQVWQGEFLNRAKDGTLFWDATTIAPVKDAQGAITHYIAIKEE
>WP_175482116.1/18-132
LGHLAQGITVFDADLRLVAWNAQFLETLGYPPDLAFEGADFASFIRFNALRGEYGPGDPEAQVAERVAVARRFEKHQVERRRPDGSVIQVTGTPLPSGGFVTTYTDVTAVRRQEE
>WP_102179691.1/436-546
ILASATTDVVWDWDLSTDQVWWNENVQTLFGYPPEESRNNTnwWYECIHPDDRQRIIADIHAVIDSKQQLWSNEYRFRRADGSYADIFDRGYVVLDRAGNPVRMIGAMMDI
>WP_110131297.1/186-294
TILEDSFAGYWDWSIKEGEEYFSPAFKSMFGYSDEEFARLEWGWRQVIFEEDLPIVEANFDKHVATRGEHPFDQTVRYHHKDGHTVHVICRGRVIEWDDAGQPLRIVGC
>WP_138419949.1/26-130
IVVITDHEGTIQFVNDKFCEISKYSRQELIGKNQRILNSGyhSKAFFSDLWETVTNGNVWQGEIRNKAkDGSYYWVDTTIVPFLNDQAEPYQYIAIRHDITQRKQ
>WP_119155097.1/239-348
LVIEGaADHAIFLLDPNGHIASWNAGAERLLGWRRDEALGAPQSLLFGSDEAaQAQAARLIGLALGRGHHAEEVSCQRKDGSRFWASSSTTALRHPDGSLQGFVQVTRDV
>WP_131003712.1/166-275
RLATEAAEIGLWDVDPINDVLYWPPRVKKMFGLSADAEVSMTHFYEGLHPDDRDATAAAFQAAADPGRRAVYDVEYRTIGHEDKILRWVAAKGRGVFDEMGRCVRLIGTA
>WP_044318486.1/433-546
DVVRTVPDHLYVQDVLSQRVIYSNHHFGYTLGYSKSELRAMGEFFWEILLHPDDARSYQDMRLRQRQRHHGHNELLQCVLRFRDRENNWRCFDVREQALAWDAENLVTRIIGIA
>WP_013385492.1/153-235
ILRAMAEDSPQAIWVTDPDGRVLWANASYLDLLPANAPVSWPLPQVFKDSDALRTSLTVQGKVHDFSIRSSQRGPHKMHFATD
>WP_135390660.1/160-270
EHYFEMIEKGNDGIVILQNGKFRFANKKFTELTGYSRKELLNTDFMGHVPKTYRRMISKRFKKVLKDMHGPhRNNEMELLTISGDVMPAEVSFSYVVHRSRPSIMLNIRDI
>WP_205136209.1/216-315
ERDVMLSSVREGIIAINEAGIIVIANHAAIELFRRAGlsEHPIGQHVASYLPKSALQQALLNQAEDYDQEQQLHGINIVVNITPVVSNYQTVGSIATFRD
>WP_056290365.1/401-506
KLLMKAANQAIYDWDIVQESVEWGEGLSDIFGHKFSSPDPSSWSNYICAHDKERAVQQVSMARNDPGTEMIDLEYDYIKADGSIAIVEHRVIFLRNEEGTAVRAIG
>WP_191965840.1/112-220
RFERLSEQNIVGVYTIEDRRFSYVNPVAADIFGTTPDQMIGTSVFDYIAAEDHDLAESHIANRERGTADAAHYTFTGVRSDGTRVRVEAHGGRVQTDDGVSIVGVLIDV
>WP_101071282.1/135-244
DAVFENSSDAILTLNREGKILNCNPAAIKLFGYNKEELIGKALNVLMPFPYSESQQGMFQANMVPGERKIIGMDKDIQglkKDGSVFPIELSLTMIELENRIIFTGIIRD
>WP_200415195.1/32-131
AITDIDGIIkHVSTNLCQVFGYKNSELLDKPYSFLISKDSIKTFEIQFNDAKVnkSIWKGEMKHSSNSQNVIWTDTIITPLFDDDHQLVGFILASNDITQ
>WP_008931310.1/21-126
DGVTIAEREGedTILiYVNEGFERLTGYRADEILYQDCRFLQNDDRDQTALAQIRDAMERgIPCRVRLRNYRKDGSLFWNELSITPVFNDEDRLTYYIGIQKDITD
>WP_184548285.1/240-331
DGIIGLNDKNEILFFNSAAENLFGLKEKDIIGSYAADIAIQNDLLRTVLQNETSKQLKIFLDNKESFFVQESILIQNDQVVGGRVIILRNIT
>WP_132572599.1/339-436
IGIAkTRDRVTVWHNRALATMFGYGPSELVGQPSRLLYPDEaSYARIGRAYAELDTGRPFRTELQMRHRDGRLIWIDLSGIQLGDGVSMWVMVDISRV
>WP_011385331.1/464-571
EGIVGLDRSGRVTFANRVAGEIIGRTSGDMIGQCFNCLINPDSARCDGTTCLPSASAvveaylsgtPGQVSGEVIRHSDQQAIPVDYFVAPIIGDGQSSGTVLVYRDA
>WP_197355503.1/17-116
LIDASPIAMVMTDAQGTIVLVNRIAESWFGYLEDELVGRSLETLVPDDYRSAHVSQRACFMSQTRARPMAEGRRVQakrKDGTLFPVQVTLHPLTIGADQ
>WP_206870896.1/436-541
LVFETANDGLWEINLTTGERYFSDRWYEIFDLSREELKDMDVWYTIIHTDEQDKARRLVDEVGEGIRDTFSFDFRIRKKDGQYKWIHAIGKSMKDKYGKPFKIVGS
>WP_191427802.1/177-282
GVIGgYMEDGfPIYMVNDKLLDLLGYTYEEFMQVTGGNVLnrIWKKDQEEAIAAAEKECQEhGEYEIEYRMMKKDGNFVWVYDRGRVITTQDGRRAVISLIVDISE
>WP_028573779.1/439-544
MPVGVARLSSRARVLQVNRRFREIFSLNQDPTGRDFWELARGIVQQDEDDSWKHFVSGRTQRFSKIFCPLepsaiNPDSPCWHMTAHRVTMEGDLQILIILEDVAE
>WP_130735772.1/555-662
NMNMGLLEVDNNDVVLFANQSFCDMSGYSLVDLLGNKAADLVLTNDSKDIIKNKNNVRRNGVSDSYEITSQTkTGEIKHWLISGAPNYNLNGEVTGSIGIHLDITAQK
>WP_199582662.1/123-231
QSPCAVAVYDGQLRLCRMNDAMARITGLPEERVRGLRITETGGLPQPEELEHSLRQVLSTGQRLDVRVHTCAtdGGPARTWLARMAPVTDADGRVRGVVVATHDVTESD
>WP_006629431.1/410-519
IERTQESASIGWWELDLVDEAITWSDEVYRIHGVPTdETVELEEGLDFYHPDDRDTIEEALDQLREAGESYDHELRIVTTSGETRWVRAIGDPKFDDGSVTGALGLFQDI
>WP_090839031.1/147-257
FRSLFDYSLTGMALLSLEGHWLKVNHGICKLLGYSEQEFLNTHFKEHTHLDDQKKGQKELKLMLSDQLDNYQIEKRYLHKNGSSVHCILSLTIVRDSDRKPKHFIANINDI
>WP_014586491.1/271-393
LPDATFVIDEKRTVIAWNRAIEEMTGVSKGEIVGRGPYSYGEPFygfetpvlidsifseDSGIVKEYDHLSRRGDAVFAEVYVPHLyGGRGAYIWAIASPLFDDDGRIVGAIESIRDVTDRKR
>XP_009229904.1/80-181
AQPDAPIVYVSGPFEELTGYSAAEVVGHNCRFLQappgrsspvrqgsarrHVPKDLVRSMRRSVERNDELQLEVPNFRKDGSAFTNFLTIIPISWDDSGVYH
>WP_012618158.1/478-590
EQLRSLIEFLPEAMLQYDLDGRMITVNKKAVEMSGSSLeDEMIGVDVLSFFAPTDRDLIRENIRVTLTEGTSPITEYQFLKKDDTTIPSEFSFSLLRNRNDSPTSFIGLGRDI
>WP_212686672.1/11-114
EYVLSDDETIVSKTDLSGNITYANDDFVRISGFSLQELIGSPQNIVRHPDMPREAFADLWRTIQGGHSWHGLVKNRCKNGDFYWVEATAAPLTKNGKIVGYTSV
>WP_191085518.1/357-456
LLRSLFDLAPFGITLVETATGRLREVNPAFASMTAQAASPGERLPELLSNPGRAALAEAARLPEGGRVGPISTEIRRRDGGFVMVELQAVAAGAGLHWTI
>WP_207493946.1/822-933
HIAEASPTILYLFDLQQNRFLYVNKEVTQVLGYLPEEILNLGNKVSASFLHPEDEIKNNENHIKYPIADGSSLIHQIEGRVKDRNGKWKWLLTREIVFKRDENGQAVQVIGS
>WP_011734068.1/260-369
RLVLAGTEEAFWDWDLIHDRIDFSTRWAEMVGFTPEELEPYGDSWERLVHPDDLAAAMKILNEHLEGRTPSIEAEYRVRTKSGAWRWILDRGRVVQRASDGHPLRAAGTH
>WP_085211315.1/37-159
VNSIPAHIAVLDHDGIIVAVNESwmrfdrdnSGDSRPDAAAWVGTDYLAVCAACsegdgfgdvqEAEAARAGILAVLRGESSGFSMEYPCHsPTQRRWFLMSVSPLCSERGGAVVSHTDITGR
>WP_158080926.1/302-417
FDQAPSFVCIMkGPEHVFEFVNRAHAALFNSASWIGKPVREAFPDIAHQGYFERLDQVYRTGERFIAAAAPVRyryspqnPEEERLLDFIYAPIRDDAGCIVGIFCEGFDVSARRA
>WP_191728512.1/433-543
LLRRAVEAAEEGVFILGvPLAALVYCNLAFARLTGIDPdeQGPLRKASVDAIVDPQTRRLVLCAIARSREVQVEVRDRRDPADVRVLEVRMTPVLDGAGMATHFVGIVTDI
>WP_138759322.1/198-286
MLEVFGYDQEGFTGDIEAftDRLHPEDAARVQEAIQTAVDGCGVFEAEYRVRhpDGAVRWVQARGRALPDERGVAVRLLGAGYDTTEQR
>WP_206385834.1/326-435
QSSGIGVIrSPERIFEKVNARMLEMFGAsSPEDLLGHPIRRfYLDEETYDRVGAANQKVLSEGHGMLRDVPYRRlDGAVIYVDLSVQRLDGTDGVQRILGTFVDVTERHR
>WP_090892303.1/245-352
ERLETLIENMGSGLILINAKGDITLVNRSCKDIFQEDTDLWLNKLYYQVIKHKDVIKLIQEILLTENRKRSQLALRMEIEIRHFDVNAAPIIGNDQQLKGVVLVFHDI
>WP_188625983.1/118-224
KYKRIFENVQDVFYSTDSKGYIVEVSPSIKQYSGYTREELIGKNAGDFYYYDDDRLETVKRLMDEHSVVDYEVRLKNRNNQLKYASLNARLVTNSRGETRTEGTLRD
>WP_053066792.1/12-120
LEDLHALVVVLDAQGTVRWWNAACTLLTGCRLEQVRGHLLWQtPLVADRTESLHAAFSAACAGEPARVEATARKALGERCWITWSCAPLTSPGGPDAYRVWTGLDITGH
>WP_207500877.1/15-73
ETIVENAFEWLVVVDREGRIIYINHNYCEFLEVNREETIGRHVTEVIENTRMHIVAETG
>WP_152189623.1/153-249
IVSkTDLRGYITYVNEIFCEVAQYEESELLGKPHNVIRhpDMPKASFEDMWKTIQSGNKWQGKVKNKAKDGSPYFVNATIFPQYDIrGKDIVGYIAI
>WP_051514008.1/317-427
FRHTVEGIFVTDGDGVIISVNPAFTQITGYEEHEAVGKSSRLLRSTteNEEVIAELWDRVRADGNWQGQMWNRRKNGDIFLEWVTiTQVLDATGRPYRYVAIFNDITDLHR
>WP_012106791.1/134-244
EKYRALAENTADVLFALDVNGIVTYISPHVNKYGYLVEDLVLGGFCDFVYPQDRKIVRENFLKVLSCERQESTVFRVVDKWGYIHWVEERSTVRMDVYGRPIGIYGTLRDI
>WP_028324190.1/368-469
SMAMIAMIQRYRIRYANPSLLACSGYREDEIIGMNPLDLIHPDDRSAVDQAIRNARINESWSDSVRLLSHSGETRRVELVASVVSWGEAPAILVHGIDITEK
>WP_145340696.1/205-306
IFSrTDTAGRIVDVNDALVEISGYSRDELIGAPHSLLNsgHHDPPFWHNFWRTIASGQTWRGEICNRTKTGELYWVDSIVAPLRGADNKIENYISVRFEITE
>WP_208727456.1/11-120
QILSAMEEVVFSANfPELEILYINPSAETLTGYPREyfTNARDNWKNLILEEDRAIVETALTSLHADDKIQVRYRIqtKNKKIKFIQCQGKLIRNETGEILRFDGIVTDI
>WP_190721068.1/255-367
LLQATLDTTPHWLCIKDWNGRYLMANRAIARAFNTTPENLTGKSMSDVHASAREAeMFLRQDREVIASLKEQFIPEEWVTTKAGKRICLQTVKRPLFLTNSSVPHVLVSAIDI
>WP_147026063.1/593-691
LDAFDDGVLTLDAQDRVVALNRAAVEMLGRDASRAVGRPLLGLFAAESAMQLRAALHAAGAPAREVAVPGRGPVSVRLaRPLSDGRRLAILRDLGERKR
>WP_175500585.1/53-156
NRLKALDEHSIVSITDANARIIEVNQKFIETLGYSSDELIGNETNLIYPECELDLYQEIKTTLAQGKTWAGEMQLKTKSGRPIWTQTTISPLFSADGRHVSSIS
>WP_021760493.1/18-119
PVGVILaDDADDVVFVNREFHRVTEVTPRDLEFMGFQDVLSLFCLGMCAAMPDICCpknKWLNVERSIARADGSTGWVRIHCATVTVDGQTLQQLIVEDVTK
>WP_199269007.1/143-247
AVTKALERSLAMIEFTPNGDIISANANFLSCVGYTLSDLKGRNHRMFCDDAFYEEHPRFWEELAQGQFKSGLFLRRNSHGEAIWLEATYNPIRDESGKVSRVIKF
>WP_136555199.1/550-659
RAMEAAQQGIIIVDaltENMPILYTNPAFTRMTGYKSEEVIGQNCRILQGEATQEDAIDAIKQAVSEGNPLQTTILNYRKDGSTFWNQLSIAPVYHNEQVTHFIGLQSDI
>WP_184038584.1/823-931
EGTGEGILITDRFNRIMSVNAAFSKITGYARDEVIGRNPSMLSSGRHGTDFFRAMWAELKAANYWQGEIYNRrkNGEVFPEWLTISVLRKDNGDISNFIATFSDISERK
>WP_045160173.1/280-383
EASELGLWDWNIEQGEVHHSRMEVVFGIGQNDSARRIDPQRPEIHPEDLPRVRKEIIAHFKGETELYRVQYRALRPDGSCLWMEDRGRVIERDAKGRAVRMIGT
>WP_212694412.1/203-307
ISEASDDGIWYWELQKGKREVSVNWYSDIGISLDEFSDMNKWYELLHPDDVEEARAEFDQYLAGKSERYESTYRIRTVDGDYKWIVSRGKALFNDQGEPYIMAGA
>WP_199443703.1/414-522
RYRLLVERATDAIWMADRDLRFVEVNPAACVLLGHERDRVLGRRVADLLGAEHENRLRELLAEPSEAVVTEVRQVRRADGSTVALDLSIQTTPAGVQAIGRDVTARQRV
>WP_160361667.1/228-337
DNIFDNAPIIIAISDLQGRVIKCNKHTTEVLGYTYEDLKGVNWIEKLIPIEKKKDMEQLLENHQNEQLVTNFEEDLICKNGRHLNILWSNAFLYNEDRSIKSILSMGVDI
>WP_188075706.1/800-911
ERVRLALRDAPVGMAMLDLNGGWIRVNQALCAFLGYSEDELLERDLAAVTHPDDVGIDHEQMAQMIAQTLPTYQVEKRFLHRDGRALWCLFSVSLVHDHDGQAYLVSHVQDI
>WP_130287046.1/378-482
NTHDAVIITEADPLAKPGPKIIYVNEAFTNMTGYMAEEAIGATPRMLQGPKTSQEEVSKLSLALRNYEPYEATLINYKKNGEEFWVNFNVTPVANEMGIYTHWIA
>WP_127502498.1/319-436
LDSVDVGIAAFGTEGRLTLLNRAAREVTGREAALGTPMEEWAEVFAVHEPDGRTPlEAlplTRAYAGETVrgEHMIMKGDDTWRRFVANGRPIDTRDNRRLGAVVAFHDITEVHRAEE
>WP_100643445.1/84-154
HVQEQLDRFNSGIIQLDAEGNILYANRMAAYFLTKKIEHMIGTPFVQVCPKELNDEVSAALSQHQESHIQC
>WP_188025904.1/215-327
FLKQLIDINPNLIFTKDRQGRFTLANQAVANIYGTTVDDLIGKTDADFNTSAEEVqWFHQSDTEVLDSLQKQVIPEERITDANGKTRWLETIKLPVFDSHGVVSLVLGTAIDI
>WP_011499047.1/273-374
KSISDRANYGSATTDLHGNVTYINDYFAYLHGYSPDELIGKNLSIFHSDGQLEEVHRVNEELMENGSYTNIEIWHTHKNGTTFPMLMSAVVMKDEGRNPQYL
>WP_075635801.1/33-141
VGLWEAYLPEANGQHPQSRWRYSSELRRLTGYTEADFPDTLDAWVAKAHPEDLERVFASLAQFLTDKSGKARYEDSFRIKMKDGSYRWFRSTAGSRYLPDGTTVRVCGT
>WP_143915886.1/415-524
RRNFENAAIGMVMVDKNGYFTKVNDKLCETLGYTNQELVKLSFKDIIHQDDLKGSNIWFEKLFNGKTlNANMEERCFRKNGDIIYVNLSVSVIKNEYNEPSYFVAQVADI
>WP_149331949.1/23-129
LKAFNASHEAIVVLDmQTELLLEANQSFELLTGLKPTDALGHTLCELDVMDRATYELMHELLRQEGRIRNREVHIHHQNGTRLDVTLYAEPVMVNGSECLVITAHDI
>WP_023354866.1/256-360
EAIFLIKNNKIVDINEAGMEMLGYRrKKEIIGMKFSSHVveirPFENKGRVQIETLFARVEKgETISTEIKIATRKFATLLIEAFMIKLKTPTDEYIYLSARDIS
>WP_149378828.1/64-172
EHAALAICLVTPEGRILEVNDAACQLFGYDAETLKQKTWQELTPPEHLDKSVKEVNDLHEGRIDSFRITKQyihaDGHLIWADLSVSCLRDQERVESQVALITDITAEV
>WP_157489561.1/854-935
EQHAQTPDIGVQTHVVDDHEIHTDDQARVLDLLKQHLRGDAALFLSEHRIRNPGGGWSWIRARGRVVERDPKGRALRVAGTA
>WP_109968147.1/794-905
KFRSLVENANDVVFSITPDGVFTYISPKWSELLGYDESEGIGKRMFAFIHPDDISHMQEFVSEAISKGRRMSGNIYRIRHKNGTWQWHSQSISPVFNDEGIVLSLQGICHDI
>WP_007311438.1/580-688
HLAVSGTNDGIWDWDLRDDTVYYSPVWMKILGYENNPLPHLLSTWSDNVHPEDYAQAIKDIENHLQGNTDIYENFHRIRHHDGHYIWIEAKGKCIRYQQGKPYRLVGTI
>WP_206062464.1/14-85
YRAMVAYANDAMLLMARERIVACNPAAELLFGRPHDELVGLNPAALSPEHQPDgqtsrARVQEHVMRARQGE
>WP_133464040.1/161-212
FYERLMDHLHEGIWVTNEDDVIFFTNSGITLNTGSQKDSLLGKNIHDFQRKN
>WP_185889088.1/112-221
FFETVFHHLPTGVAIFDAQHRFQYVNPAAIRNAEIREWIIGKNNFEYCLHRNHPldmavERKRQFERAVQQRAEVTWEETIQSPTGPRHWLRLYHPVFGPDGELRMLVGS
>WP_190688347.1/582-686
DTIMLRDLDDRIAYWNQGAERLYGWTKEETVGQYIHAFLKTIFPQPVEEIKAACLRDGRWEGELIHTKRDGTQIVVASRWTLQREESGQPKAILEINNDITERRA
>WP_123164616.1/14-112
FNHIPFPIIIMDKEGLVVWCNRHSERVFQIDTDSMKGKTFPFMNPEKAALHKHTWDKVIHNREPIRFEDVEIGLSDGTRTFTTVVAKAFTSDHDRFVMT
>WP_186744305.1/145-250
HDPIFVRDMNGVITYWNRGAAELYGWEAEQAIGRRTDDLLRTVFPGPLEEVQAELLGTGRWEGELEKKKADGTAVLVASRWSLQRGEHESPIAILQSENDITERRR
>WP_068958586.1/140-258
LQAIPEGFAIFDGHEKIIAFNEAYRRMLGTAGHGLQAGMTAQEILVAVHESGSDPfvtagSPDAAAWIESRLEDFRHPGGRAQVFPSADGRWLQVESLKAVDGNTVMLLIDVTELKEAE
>WP_055846178.1/249-362
LGNMSNGLVFIDGKGRIKLFNDRLKALFGLDETELRLGMHWHEYLEHIGASDGWDAERLQRVIANHDDWFAKAQSTYLEHDREDGRVISVACRPVAGGGAVLTYDDVTAERRAQ
>WP_179380016.1/395-498
FDSVLGSVTAGVIGLDPRGQIDFLNRSAERILGIAGEHYGEALSRVVPEFSDLFDKLKAASSETVQEEIRIARGGRLENLLVRIATRPGNDGAPEGYVVAFDDV
>WP_160885219.1/349-460
ERLRGALSISTVGVLFWGPGFGLTEMNDAFLRMTGFSREEALGKTWQELTPEEFHPESRRAVEQVTTLGEATPYEKQYFRKDGSRWWGLFAPRKVGDEVVEFVLDITDRRKA
>WP_024520674.1/17-121
ASAIDKSQGVIEFEIDGTISTANDNFLKAMGYTIEDIRGRHHSIFVPPNERDTVSYRDFWAKLNRGERQAALYRRIGKGGRIVWIQASYNPILNCHGRPIKVVKF
>WP_183106786.1/360-466
SNAVIATDVQLRINWVNEGFTRITGYSAEEVLGRTPAEVLSSGqAAPETLHTLAEAAREGKGCRVEILNRRkDGRLNWVDTELQPVRDEDGALTGFIEIALDITERK
>WP_040201221.1/20-82
IDKDLRLVEVSNHWLERMGYQRKEVLGRPFTDFMTANSRRTALEEIIPRFLAtgSVRDVPYLC
>WP_015207384.1/37-134
AFCLEENARFIYVNDATCQMTKYSREELLSMTLADIDiDFSLQDWSEKWRVLVTSKTrNSLTFKSRCRTKGGRIFLVEIAITYVKDQGREFSCAFARD
>WP_206318198.1/67-191
FTAVPAACVVLDRDLRIVTLNEAYTEVTGRTAAELAGTDFFEAYPPDpdeptsqGAEAQRQGLELALRTGRQNMLLLHRFaipnpnrpgEFEPRWWNVTNRPIIGPEGRVELIVHRIDDVTAFVR
>WP_198852055.1/125-229
EELRMILDSSHDDILIASGEGIVLSASQTFEDSYNIPLNELVGQSVEDLEKRRVFNPSVTLKVLKTGTRQVLLQKTATGKKMLVTGTPILNEDGRIRRIISYSHD
>WP_138246009.1/431-542
RTETVVETVGDCVYQLDPDGRFVTVNETMMGTTGYDRDDLLGEHVSTVLTDESVERGRRQVRDLvADDDRRVTTYEITLTGPDGERTPAEVNMSLLYSDGEIDGTVGIARDI
>WP_201804653.1/186-298
QQAPVFIALLsGPAHVFDMANPAYLSLLGNRDLVGKAVAEALPEAGAQGYIDLLDQVYRTGQPHEALGaEYQFklpgePVRRLKLDFLYQPVFNDDDTVRGILVVGIDATSRY
>WP_021692523.1/282-389
GMSIEVAAVGTWELDPVSREVVASPRTRALFDMAPDDAPAPMSDYFDRVHPEDREALRAGVLGALKAGGEMARVYRVSGPGNGGETRWVSTRGRLVRLADGSARMIGA
>WP_188006716.1/69-178
RTIENAlnQSSIVAITNSRGIITYVNEKFCELSKYSADELIGKSHRVVNSGYHPKSFFKEMWRTIERGGIWKGDVKNRAKDGVEYWVNTTIVPYLDDKGDPYQYIVIRTD
>WP_199309140.1/484-549
DGVISTDKNGKILAANDSAKKLLGlESDDELEGLSVTDVVrlkakadrEGGDKFNQWVQAALSASE
>WP_121610145.1/134-226
DSVTVVNEDGQVVYWNLVAEETYKIKKEFILGKKIGEHFNEEAVVLHRILNEGLPVRGEYHRPNKDTHVLINASPIMIDNKIIGGVATEQNIT
>WP_165903337.1/576-684
LRALIDNIPHLIWMKDVEGRFVAVNRSLAEAVGCHFADLVGRTDFELWPNELAECFRADdldVMATGKQKTVEGGVLAQHPEILYETFKAPILDADGSVLGTVGFSRDI
>WP_051837425.1/25-131
PIATALLGADGRILHWSGDAEALLGYSAEQALGARAADLLATDeQRSEVLQLFGQIQAGRPWTGVFPVRHrDGHAVQLEFHTHAITVPGAvGPLVLAVAAEVTTLRR
>WP_073076799.1/270-385
EHFKTALLSVGDGVISADSGGAVTVMNPIAERLTGWTAADALGKPLETVFRMRRENSGRVCGGYLKKVLKAGKIIELSNNIlmvsKNGGEIPVEISAAPIRDRGGRTAGVVIVIRD
>WP_049723875.1/519-634
SFIITDVKGVVqSLNVGANRILGYAEEELLNRCnLVDLYfttmsddlpaalTCSSDKNLVEFEVIARPASqgQVKSAERTYRCKDGRPVRVMETIIAVRDDEGVIEGYLSVARDIT
>WP_209989782.1/85-194
RLRAILDSaVGHAIVTLDSDGRVTSWNPGATRLLGWTEEEARGRGVAFLFPSEDAAAGASDALRALALEDGQIDGERAFRRRDGRDMWGAFTILPLQGGDGGFLWILHDR
>WP_182914168.1/265-374
LYQRIMMCMPEPIVITHNERVLYVNRHAMELVGVTDdSCIVGRNLFDYIHENDREHVRGKLSWTISMDEPTSFSEARIVLSGGRVLEVEASNISIDNYMGKRVVLSVIRD
>WP_196502218.1/129-232
RSGGYALWDHDYETGETYNAPEMIEIFGGKVGDRALDYRSFNSLIHPEDLDKSIDEKIAHAPFGTDVFHTRYRVKTRSGKYAWIECLAAVVRDPASGRPKKCVG
>WP_193905858.1/520-623
FSAIPDPICIFDAEGKLICAIKGNPSYGELHREEYIGTTLHQLYAQELADEFLHYIQQVLRTQEILTVEYSQWLSEREIWFSARIAPIQHEQVIWLARDITLQK
>WP_077212277.1/133-237
RYRSLVENSPLGILVHQKGIIQYANSTALQLLRTKElKDIMGLHIHNFIHLDDRRIVSSRIESIEKSKQFAQSIYIRLILFDGQEIDVEVNGIPIQLNGQSAVQV
>XP_018270142.1/364-474
LVALVANMPEIAYYADPNGHIQWMSTRWFKYTGQQISDEPSPDEWAAFFHPDDLgHAFEVYNKGIQSGADFTAEHRIRGADGSTKWFRTAGSACRDVNGKVIAFACNITDV
>WP_209624136.1/143-248
LGIIIINSKGLIrYFNNFAYILTGFTPEEIINKCIYEIFpieeiKHDKKVKTYLEKFIVNENSEITQKTTIKQKNGSIVPVEYNLNYIGNENEFLGTTLIFKDLTQ
>WP_183602229.1/354-480
RLEAIINQNEYSIIGVDEEYRITYFNKAAERMLGYRAEEVLHQATPLLYMDPDNLREAAEALSLELGRTMPLDVTLLRELrrnqvsyerewvlvhKDGTRIPVMHSSSAIRDRDGNTVGVVGISRDI
>WP_206046284.1/476-582
KAGGVGLFSIDIPANRINGTDEFWRIFGVEPNAEPGRTPPVERIEQLVIPDDQYLISTWARRQQGNTRLDVEYRIRRADTGEERVIARKADFEFDARGRAVRMIGVV
>WP_080240699.1/827-933
IREATLVLTHDLRVKSANSVFYTLFGLSEAETEGRLIYEIANRQwDIPQLRSLLTDVAiRDHHVQSFELMYQFpGVGEKVLSLNARRVVRQQEAILLAIEDITEHRR
>WP_207956235.1/398-503
AIVAFTDQKGRITYVNDKFCEVSGYSRAELIGRDHRLINSGyHPEGFIKDLWRTIARGRIWRGELRNRAkDGSIYWVDTTIVPFLDERGKPYQYVAIRYEVTDRKQ
>WP_120271819.1/161-262
AVCIldIDAGFQFLDANETLIEESGYKREELINKKLSDLGiLKNPDVIDDLKESFHSKELIQGYPIQINSIENEIKYLIMNARKLSINSQNIAVASFIDITE
>WP_011736842.1/462-561
LFRWRATEGWPVELVSRNVTRFGYTPDELITGVVPFSALVHPDDLRQVAAEVAEFVRQGVDRFQQEYRIVTKGGAVRWIDDRSAVERDSQGRISHFQGVV
>WP_101893104.1/435-539
GIYQSDLDGRLISVNPSLASMLGYAnPAElmtaFSQKEITEFLNEVDYNSLIRNIMEKGRVHQFELRGLRRDGQVCWLSVSAKVVagaQWGNDAMVEGFVSDITQ
>WP_183104662.1/234-346
LRSIGDAVLVTDPEGHVRRMNPAAEHLLDSPLDQAQGHDVGDLLSLVdadTPYPTPLPLARLAEAVRTSGLQARLQRgDGSLCVVNVTAAPLWSRRREFLGLVYVVRDISDER
>WP_113922243.1/478-588
KFRNIISNMNLGLLEVDMDDSILYANQGFCEMSGYKLEELKGKKAGDLFLKEEDRpKIEEKNDQRKKSISDSYEIEILDKYGKPHWWFVSGAPNYNDKGQMIGSIGIHLDI
>XP_001701023.1/508-610
DDAVIVINAEGTIMMCSQAVSRVFGYGKGELEGSNVSVLMPPPFSQRHASYLQRYAGGGEPRILDSVREVialHKERYVMPMSLCVTKMSGTGTDSVFLGVVR
>WP_106824022.1/273-382
LSPDAISVADLNGLLIFSSPKAMQMFGDsPDDEILGRNLTSWVAPEEQEKASVNIQHLLAEGTLIDTEFTLIKkDGTSFIGEVNAAVIDSSDGSPMRMIVITRDITQRKR
>WP_187830327.1/1262-1375
LHTMRHGFVLYGPDRRIRAANGLAATYGGLHPDDIRVGMTLDDGLRQEHARGGFGpEPEASATLRERLGRDRGKPYRETRRLADGRVTEISSDPTPDGGFILTFSDVTALARAE
>WP_158277440.1/849-954
KDAQHLSRLGTWHMSLATQQLEWSEEVVRTFELDASARGAPYDRVLARVHPDDRERVHRAFRRAIYDRLMFDIEFRVGVPDGRTKYVRAIGRILAGANGQSASVSG
>WP_146177421.1/282-385
FRLLFEGNPIPTWLVASDTLRILHVNEAAVRHYGHSREAFHQMTVLETLSPNSRTEFANFLHDLDRPYQGHDVWHHVRADGSEMDVYPYVRRMDLDGRQNFVIS
>WP_202307360.1/333-438
GLALETSQVGVWDFDMARDELVWDDRMNELYGLPVDDGPRTYADWRNALHPEDLERAERDFDEAIGVTGRYYSEFRVRLPDGVIRHIRAIGAIYEGAEGSSKIVGV
>WP_022775985.1/375-479
LRSALDVHAIVSVSAPDGTIIDANRYFCEVSGYDRTELIGRNHRIVRSGHHPPAFFEEMWRTIASGRVWQGEVQNRRKDGSAYWVQSTIVPILDEQQRPQRYISI
>WP_158947193.1/73-182
FAHLANSIPHAVFCKDLGGNFLYGNPAYCKAMHLSLEELRGKNDYDLHAPEAAKKYRSDDEWVAATGEIFNCQERHVRPDGGSKWIEVVKAPLRDEEGRTIGVMGMFWDI
>WP_190458690.1/28-129
FLINQAVDAAFCLGANGRFLYVNDATCQMTEYSRQELLSMTLPDIDIDFLlQDWSEKWRYLVTNKSQSSLTFKSRYqTKRKRILFVEVVITYVEAQGRQFSC
>WP_125830792.1/170-278
FAKAFHSSPDSITITElESGRYLEVNDGFYRLTGFTAEDVLGRTAYEIGIWSDRHQRQRMIEQLRQNGTVHHHEMVGRDKRGEPLILDVSVESITLNETACLLMIARDI
>WP_050046379.1/373-471
AVLLFDRDLRFTLVEGADLLEIGLSKELLEGQTLWEVFPPETSAGLAPFYQAALAGETNVSEVDYRDRVYKLYTLPVKNDMGEVVAGMAMTQNITQQKQ
>WP_158544959.1/739-844
DSSQIPMLFLNAELQIRNFTPAATEIFHLRDMDRGRPITDIANRIGYHALKEDVNECLHTFAVIEREVNLPQNGASFLMRIRPYRSIKGSVDGVVIVFIDISERKR
>WP_049662750.1/12-115
NAFQHSGIGMALVGLDGKWLKVNHAICQLTGYTEYELLAITFKEITHPEDLEIDLSHVNELIQGKKSSYQMEKRYFHKKGHVITVLLTASIVCDKANHPLFFIS
>WP_109757184.1/27-125
LVARLDAEGRFVEVNGPYEASFGYAPGELAGQSYLRLVRQKDQAWVTGKLRPEIAAGRDVNLICPRLSkDGSEVWLDVGYLAVGSGETLILARDITEFH
>WP_078912572.1/390-495
DVQRLGSLGWASWNLVTHEATWSSQVFELLGRDPGEGPVRLTDLPGLALPEDVPALARAIGELLGGSRPFDVPFRVRTADGLRHLRAVAEAVPDAAGRPVEVHGVV
>WP_005149404.1/20-125
TDISPSSQIGWFRYYFTEDRWEWSDEVARMHGYEPASVTPTTELVLAHKHPDDRADVAARLDHTRQTGQAFSSRHRICDTHGRVHPVIVVGHQLRNDTGEVLGSDG
>WP_167611279.1/19-123
SVVIVDNHQIImEINKSAEKLFGYHKNELIGKPLNTLIpkEYHTNHSAHFKGFIKEEKRremGKQTMDIFGVKKNEITFPAKIELNPFSIYNKPYTMALINDLSE
>WP_140885148.1/184-294
PGFMALLrGPEHQIVLANPGYIRLVGHRPVVGRTVAEALPEAVKQGYLALLDRVYRTGEAYAADGARFAledapgrTARETFVDFVYQPLRDAAGAVTGIFVQGVDMTART
>WP_155310321.1/324-419
ERLNAIMDSVNTGILVIDEATHRITDANSAALNMIGVSKEELVGAAHEAYVRPDPKAASAIPEPGLDSVSTERIVRKTGGGEVPILRTANRVMLGG
>WP_058508534.1/89-196
AKIDAISKSQAIIEFNMDGTIIDANQKFLDLMNYSLDEIKGKHHSIFVEPGYRDSLEYREFWRKLNQGEYDQSEYKRLGKNGKEVWLQSSYNPILNEKGKAVKVIKVA
>WP_205348045.1/161-267
SKTFYNSPDAIVITErESGRFVDLNPSFERRFGWQRDEALlQTSQSLGIWVDPLDRQRMLELLKHDGQLRAMEARLRSRDGRVSLNLLYGSEIELHGRPCVALTVRD
>WP_207063273.1/443-548
LIDGLDEVLYRVDLNNYSYDFISRSAERVFGHSAERFLTAPEFVHTIIHPESRTAFGDYWAALCQGTMPLTFEYSIVDGQGKQRWLLQSAKLVRDGQGAPLAVEGI
>WP_169102461.1/318-395
RLGLTPEHVVGQELKDFLSPEEADRKTQYYRRAWEGEENVTYEGSHHGVWYVASLRPIRQGGHVVEVIGSCVDVTDRV
>WP_163812659.1/496-603
ALATKAGNIGIWEWDLATDDLNWDPKMKDLYKVSPDEFHGVYETWRSRVHPDDLIQAEQQLASCIEKRGQIEFEFRIIHPDKSVHVMQSAGLVQTDENDAPLRMIGVN
>WP_015724958.1/445-554
WRAIFEHAPYGIVINRlRDGVYLDANPAYEQLSGGRRrDDILGKTPEDFIPSSQHQKIQENMALLLATGSLHNQEAIGSSPDGSERHILYSSAVFHAGGEPCAVSMLIDI
>WP_187297870.1/499-582
VADPAGTALNHTWLErFVLPEDRQMVQSAVQAAIDGSTVFELEHRIRLpDGGIGHVVSRAAPLLAPDGTVSEWFGSGTDVTAPR
>WP_090556912.1/327-431
VSIQDKDGITTWVNKSLERMTGYTLKELRGHQMGNILSPNFYDQELIRTSRNKSRNNQSYSIEVLGEkkDGTPIWFSISNTPILNSRGQVERQIDLISDITRRKQ
>WP_105532638.1/199-310
LYRATFENAPIGVARLGLDGHWLQVNQKLCDITGYGRQELLGLAFQDITHPLDVAADIAGLEALNHGEIKSFDREKryvrKDGSHIFVHVHSSVVRNAAGIARYVISVATDI
>WP_119321338.1/621-732
EKYRSIYEHAAEGIFRTTPQGRFLDVNPAFARLLGYDSpEEVVETYTdiaNQLYAHPEHRASEHMSADGCVEGYEVEFRRRDGGCLWVSMYARCVFAPDGSQEYFEGTIRDI
>WP_158949945.1/134-237
FQASSDGIWVTDGNGVILDINKASERLNAIDRESLIGTNVRDLLDKGIVDDAVTLHVMRSKRQRTIIQYIQSTGKQLLVTGTPAFDDKGELFLVVLNERDITDL
>WP_211991611.1/9-99
LSNFIDIMLDAVFAVDAEANIVYVSASCERIFGYTPQEMIGKNMFDMMLPEDREMTRNSVVEVMSGHPQFHFENRYVHKHGQIVNIMWSAR
>WP_127002799.1/16-133
LNALDAGILLLDRHGRVRYWNNWMERASDVPARAVMGHDLFDAFPNLREsRLHTAVRDVLATGAPGVLSNTLNPMLFPLRLPDGRKMvhNVLIRPLPSGGearCLIQVTDVTASVNRE
>WP_118829466.1/117-213
GETLNILAANAAFERAFGHDPEESIGENLYDLIRPGgIQRGAERINHQALDEGIAEAEVQCETLDGQREFQLRVAQALDSGASETYSVYMDITERKR
>WP_202835966.1/326-426
GVIIiDPATHRILDVNGRVCAEYGYTREEFLHLSLADIDalgDSEAIRVRGRAHAVRPGTQEVEAQHRTKSGEIRDVLVRAQGVVLGGRKVTYGAHIDITA
>WP_017841605.1/670-775
KAQAIAHMGSWEWDIESGRQSWSDERFRILGLEPGSIATSYDAFLEFIVEEDRTLFINEIQKALDTSSTYRCEFRIRRPDGKIRYILGQGETVLNADGKPIQMTGT
>WP_090322053.1/7-115
QLILTEAPGGVVVTTPDRTIVRWTKGAERIFGYSSEEAIGSNLWSLISLPDQGdADRDIGRKLAESGSCDYESLRRKKDGSLIYIDASSVAIADAQGQVRHVVFSARDR
>WP_147907394.1/48-127
HTGDPSLAGQPIRVPISIANVHPEDREWMVRDMAKAVQTGGLFLVEYRIMNPDRSVRWLLCRGRIYRGEDGRAVRCRGIM
>WP_179591549.1/567-675
FHASPDGLLITrMRDGRLIEANEGFSHITGHSFDQdCEQSTLSlGIWADPKDRENMVQCIREHGSVRDMIAPVRtkSGQLRLCELSAQPLSINGEECLLTIARDITERQ
>WP_109608348.1/17-119
ARLTDDPDACIWEYNSITKEVKWSAGFYNILGYHPNEIESSAQVFFEHLLYYQDKHVFLDALYQSRLNQQVAPVPIRLLTKNNGYQWFESRIKNPENSYNGTI
>WP_126762861.1/260-365
RLDSVLSHMTDGVVATDRRGKVIIINEMAQLLLNETVESAIGQSILHVLRIEENYTLRQLLEEQNEQLIEIPGEEEDDWTILRVDFAMIRRESGFISGLVCVLHDV
>WP_020676756.1/295-403
FDSIGDGIAVYDHTGMIQHHNLISPQLFPQEILPGKFCAEVFHPDkNHMPQLCPVELALKGERVDSCLALEReGQETRQLEITATPIKDAQGEHNRALVFFRDVTAKRQ
>WP_092067037.1/613-685
EYLETISPQAREKGMEEIRSAIQQGKPYNTILPFEHtlfDSEPTWYSISGIPIFNKDGQLTEYFGLSRNITEL
>WP_156873250.1/1012-1126
LRSIGDAVIATDSNACITNMNAVAEALTGWTLNEAMGQPLEsvfRIVNETSRDNVENPALKALRDGVVVGLANHTLLihkQGHEFPIDDSAAPIISHDGKLVGCVLVFRDISERK
>WP_088367589.1/305-416
RYRVLTEHSTDIVINVDRQGLLRFASTSIRQISGSSPDQLIGRPIATMLRGPDADRIAGFLDQIIAEPEQPHIHEFRAISRNGDMRWLETHSHAVMDDAGQVSGVVSAIRDV
>WP_192822062.1/161-266
QLLAMATNDVIWDWNLADDTIWWNNGFKTIFGYQTVEKYINSWYGRIHLDDRERVVHGIHDAIDNGKKNWQDEYRFRKADGSYAEVFDRGIIARDDTGRPLRMIGA
>WP_004966631.1/129-239
FESVFHETEDAIIVADTDRRITDFNPAAERLFGYDASEVIGEKSQLLYADPETFERQGDKRFNEQAPQRRDRYVVEYerADGTTFEGETVGTPLKREADETFAFFATVRDV
>WP_064563890.1/17-118
VNYMEDNAFVSLVLDTSGQLIHASPFFYQLTGFSRDEVLGKVLFQSTDETVAISLAMAINIAKKNGDNWQGEISQPKKNGEMLWLDTRLMPRRDENGEIFAF
>WP_025900076.1/383-499
DSLPFAFSLWDQEGRRVLGNSIWKDWYPEFYDLMpEIGGHFKDLVRNFVKYGLVDpmPTDIEGFVNERYESLWKEEQSDQQYQKYGDRWLHVINKVMPSGYVATIRIDVTDQRLQEE
>WP_086539819.1/902-1008
IQNLAWIANGEGWIYWYNQQWYDYTGTTFEEMQGWGWEKVHHPDHVKKVSEFAKDVWKKGEPFENIFPLRRhDGEYRWFLVRAYPELDANGTIERWIGTNTDITEQK
>WP_146895943.1/1115-1223
KFRSIFESFQDLYYQTSLDGTIILMSPSVTEMLGYSPEEVKGMSAHALYHDLTDRDRLLEKLHQNGRVRNFEATLKGKDNTFKDVLLNSTLVYDSEGNVTGIEGVARDI
>WP_096559225.1/911-1022
ERFRNMANNAPFMVWVTDTNGKCTFLSKSWYDFTGQTKDTGLEFAWLNAVHPEDWDYSTNVFLQASQRREPFVVEYRLLRTDGEYRYCLDVGSPWFGEDAQFKGYIGSVIDI
>WP_208707959.1/182-270
QALPDIVLLVSRDTRLIECMEHPDLPAAPEQLIGRTLAEVLPPAAAQVLSSKLDEAFATGRLVCFDYELEVAAGRASFEARITRIDPDE
>WP_052345585.1/131-235
LNNVSDMVLFLSPENQVVWANSHFLKAFGRTPEEVSGKPIRELIPAFSELSAVSDMAERQKAGTLYHEyfvPDIQRVYKATVNPVFNSQSQIEGYVKTMTDITLQ
>WP_018746951.1/314-408
LVDQMPGTVFRCRLDSDWTMLYLSPGIVQLTGLQPDEIVLNRRYSYNALVHPDDREWLGQQVKHALIDETPYEIEYRLQTPDGKVRWVYERGRST
>WP_054028716.1/284-386
EPIVLHRNAIVtFVNDAALKLFNvKTTDELIGRSIFEFSSPSYHETLKQRLNRVIEtdgFMEFTSLELQRLDGTVLDVEVSSIYIDKHvGAPVIQTVIRDMSE
>WP_114436578.1/381-491
ELALDGANEGLWDVDFINGEVFLSHRFARLLKYNNPNKIGFNTTNYKNFFHPDDHQQVSEAFQMHKGGLATVFRCEARLINNRDQYVWFSVHGKITERDLNREPLRMVGTI
>WP_026998304.1/235-339
AVAEKMAQMAGFEINITTQELFHSPNLATLYGYPEGTELQLDDINNIIHPEDNSLLYDLIPQAIADAQDQVYKYQFRLKHPTFTDWRHFQASIRINKNSHDHVMV
>WP_188561701.1/308-418
PAYVSIMrGAEHRYEFANNRFRELVGNQETVGKTVAEVFPEIVGQSVMKLLDEVFRSGEPVIGHELLVQiaapdgsgTLRDTYFNFSYQRFEENGIPVGITAYSYDVTELV
>WP_052403150.1/163-268
WYLEALGKVQCLVEFNMDGSIISANENFLNVMNYSISEIQGKHHNLFVSAEHRDSQDYKAFWDKLNRGQFEAGEFKLIGKNGKEVWMQSSYNPILDLVNRPFKVVK
>WP_060510042.1/133-239
GKLDAVSRSQAMIEFTPSGEIITANPNFCSVLGYDLSEIIGKHHSIFCRRDYVSTPEYGSFWKDLAAGRFVANEFVRIAKGGREVWIQAAYNPIVDSAGNVVKVVKF
>WP_083191407.1/175-281
LAAGAIVGTWVWDVPANAFIVDEALAEAMGLAPEQDRAALTLDILVTNVHPEDKNTLLQRINETLAAGGPYAQQFRVLQADGAYHWIEANGSVEHDRDGKPKTFSGV
>WP_164846998.1/35-126
VSGNSRFQEIVDQRLSGLVEHDLASVLPRYVASQIEPAIEECLDSQRSVETEVVIERHGRTRWWRFQYSPLLTREGEVRRLMNTCIEITEKK
>WP_085098527.1/1106-1210
QRLAKVGSWKFDLQTGEIWGSDQGFQIYGLEPPASKLLPIKKIEACIPEKERVNQALMDLINKEKPYDIEFEIFPADGSAPKIIISKANLIRDNKGNPTQVTGVI
>XP_037978261.1/91-147
VLEALEGFLLVLSANGRVHYASESVAALLGHNPSDMMNQSIFELAHEEDRPRLYALL
>WP_176442351.1/544-633
DYRFLEANPAAGKINGLHNVVGKTLRSIFASPRMEWVERYGQVARTGQPMRFVDYSPTLGRWFDVSVSRLGSEPGRQVALLFSDITDRKR
>WP_093049047.1/137-254
RLTQILQTVPSGVTIADVQGRIIFANEMAEEILTLNESEVTKRQFDSALWKIKTIdghaikSEDLPFSLVMASKKRVRDYILTIQTNNNQRKILSVNAAPLFDHKGEPEQVVFSIIDI
>WP_200664825.1/759-862
AAIEAASDGIAILNSDGQFIYLNHAHVTFFGFDSaRDILGQTWRALYDDSEieRFETEILPVLRREGHWQGQAIARRQDGSTFVEDLSFTQLADGGCICVCRDI
>WP_190716658.1/475-594
NGVISTDKNGMVIAANEKARDLLGLGDEPLEGKSMRELIdikskdgadkaesARKGEFadwfarslnpktskdREQYYpdqplistageehsVNLSINTISDASEPEKIsgALVVMDDIS
>WP_195270005.1/169-282
DLQQLTENIPGGIFrcLYDARLTILQVNDGFLSMFGYTRSEIREKFNDSFFAMIDPRDRAATWQEVERQMGLSNTKQIEYRVtrGDGRTIWVLDKGQLITTSDGPPSFYCILID
>WP_163268493.1/174-264
ILTALPNGVVAFDDNREVVAANPAACRLLGIAADDLLGGWLAKDGDFASLLQLVERVSASGAPTGLTSGGIDWALAPRPGGGVVASLFART
>WP_117390374.1/538-632
RVLIEHVAPAAILVDIKGTILFTNGKTDELLSFPSgqaTMSIHKMVREELRYPVEYCISQALADGKNVAVRDVRLKGEKSDQVINLRAVKVEEEG
>WP_200252907.1/120-224
RAANEAIILCATNGRIEIFNPAAEMLFGCLAEEVVGQHFDSLVDHSpddSTPLALALLAAEVDGHAVHEAQARRHGDRPFPARLRLHRLDAGRHRRVLIFAEDLA
>WP_125904349.1/135-228
AVLLRTNGEVMKINSSFTKEYGWTEDDLVGGILPYVPKDLQEEFEVTRNRLLAGERKIVLETVRLKkNGTRVPVSIRAYPVYDSEGHLAAAAAM
>WP_211966914.1/521-627
LSNMSQGLCLFDAQKRLIIANRRFREMYGLTDQQGQPGTHVADLLRQHRLHLTDEEEIDALVESMPNAANEITRLTDGRVISVRRLLTPDDGWVATHEDITERERAS
>WP_151077716.1/388-491
RYRDLMHYAQALIWTHDLNGQVLSANPALGRLLGVESDSTIGKHLTAAFEMERHAQVGEYLAGIREQGEQSGVMKLtDKAGQVHYVLYQSYLVSEAGEEPYVVA
>WP_167244427.1/211-321
FVESLLDTQLDVMYAFDTDATLLRWNDRFREVTGYTDEELASMEASDFVAERAREETAEDIQTVVEDRERVTVELPLVTKDGEEIPYEFRGGPIVDESDDVIGFTGIGRDV
>WP_056168557.1/188-296
LATEAAEIGTWDLDIVSDALTLSERTRGLFGLSPNAPCGLGTLRDCLHPDDREATLSAFAATLDPERRAPFEAEFRVVSPLDGTVRWVGAKGRCLFDEHGRAFRALGTM
>WP_136871671.1/514-631
LDSMTDAVSISDEKGRLIEFNEAFATfHRFGSKAECYSVFSEypeilDAFSPDgtLVPLDMWAVPRALRGEVVIDSKVILKRKDTGESWIGSYnfAPIRNKEGEIIGSVVVGRDITKE
>WP_051565998.1/143-255
QFRMLVQAvTDYAIYMLDPDGFITSWNAGARRAKGYEPEEAIGTHFSRFYRAEDRErgEPARALATAAAEGRFESEGWRVRKDGSEFWANAVVDPILNEEGKLVGFAKITRDI
>WP_066706716.1/346-451
VEAQRIAHLGSWEYDLAADRWTWSDEVFRMLEIERGRGEAASRVLFTLVHPEDRHSVGQTYARALKNQVPFDISYRLRMADGRLKWLHARGSPSLNAAGQAVMAGT
>WP_132433406.1/368-467
DGAMLLYPDLRIYFCNESMKTLLNLDNCELENPGIRNLINDGIDVDVLSYLDETLNGNVTKTTDFKFPGIPDKWFNSVFYPIFDRNGNVRSILRITQDVT
>WP_207683464.1/282-394
RYREVFENAPVGIYQASVEGKFLKVNPAMARIFGYSSaDEMISdvKNISEQIYTHKDHRKKFFEKIRKHRGWLTIEEEYFRKDKTIIIAKVTLRLVRDEHENPLYVEGFIEDV
>WP_186297721.1/745-852
GTTEGIVITDARGVILQVNSAFSDITGFQADEVLGKTPRILRSDyhDDDFYTGFWSELTTTGFWQGELWNRRKDGEAHPVWQNISAIRDDTGDIVQYISIFSDITDKK
>WP_174541287.1/366-470
VESISEAFVLWDDRNRLVMCNSKYQQFHGLSDEALMQGAPYQQVISSAHEPVIRKRItVDQHQDGSRTYEAQLEDGRWLHINEGRTRDGGFVSVGTDITQIKRSQ
>WP_183351191.1/13-120
MALLRHTEDSIFFKDMDGRFVLVSESKARRSGVRWEDMIGKTDFDFLPQDEAIRCRDDEIFVMETGEAILDKEEELTRPDGSHTWVSVSKFPWKHTSGEIIGVIGISR
>WP_209330062.1/350-453
APSAIAMLDTEMRYMAYSKKWLEDYQITDENLLGKSHYEIFPEIGKEWREFHAQSLQGKSFGRDQDRFERaDGSVNFMKWRINPWYDGDkIGGIIMLTEDVTKE
>WP_088894908.1/704-808
EAIPDFLVRLRRDGiNLEVLNRGSLQGILPNGEDIVGRSISDTMPVDIANERLALVQQALKSSLVQTQEYQFEFNGEVVYEEARIVPLTIDEVLVVVRDITKRHR
>WP_090936354.1/193-292
EELKTLLDNTGEGFVAIDKKNKITLVNQSALRMLNCKKKSVIGQTLTTALPLIANLSDSLQQENSAKDEIVIAEKKMFLYNKISLYDRGEIIGAIATLKD
>WP_078718135.1/40-148
VFLSGPLVLFKLKADSHWTFTYTSPNLLELTGYDPNELVQKGTTFQDMIHPADQPAVTTRISALLSGTQRSGTLPAFRLETKDRSIIWVQCHITILRDEADRPVWIVGY
>WP_152478277.1/373-482
FLDAVLASSPVGMFVTDTAGNMTYMNPVLIELTGFSRVDDARREWAAYVHPDDRDTLLELWRYHMASGEGLKQQFRYCRQGGELLWLEVHAGPVADGGEALGFVGTVKDI
>WP_205376209.1/29-99
LESMTASAVVVDGDGRILAANTAALRLLRHDAAALVGQDSHDLLHRDehghALPRSRCLMRKALLTQGTVH
>WP_188577842.1/139-248
FESAGVGQAIVGMDGRFLKVNTALARSLGREAGSMTGAHLRDLIHPDDLTGPENWLAAGGRISETMEATRRyihaDGRTVWFRVASVIIRNHDGDPAHCIAQFADVTQLV
>WP_155163293.1/289-393
VDSMPSALVAVDEDLAVAQWNREASVLTGISHDHAMGTYLGEVMPFLVDTLSQVQEALDSETAVQLEKLLLAlPSGEKHMDMMIYPLAEVDQHGAVIRLDDISRR
>WP_211546039.1/394-496
ETVLAGVSAGVIGLDREGHIHLPNRSACDLLAASPEDLIGQPLIMVAPEFADAFDEVGRRPDKLIQHEIKLVRQNRQRTLLVRLAAERLAGETIGYVVTFDDI
>WP_209869812.1/42-124
IAWAGGAAVLLGPDLADGEVLRARIEAEDRARRRLALSQHIETGATYDCDYRLRLADGGVHWVHDRGRVERGDDGMPLRLRGV
>WP_084184694.1/278-387
RYRSVLENILDVYYRTDAQGNITLASPSALPLFGCSSlEEIIGRPAASFYLHPEERQGLLLALKRQGEVLDYEVTLKRRDGAPVHVSTNSRLYIDDEGNVLGVEGTFRDI
>WP_082585503.1/98-204
LGSAFPIGIFRTDQAGVLTHVDARLQQIFALGKHDFPNFGWLDRVHPDDLPRVQEHWVRGIATGESLSVEFRLIRPGDEVVHVLARNSPLRDEHGNVTSQLGFIQDI
>WP_137682625.1/145-252
MSPAPINLFDATGESIWCNEAVVElLDLDGPEALIGEQIFDFIHPDDRSQARAELDAVIENKESVGPTRMKLQtaDGEVRYVQVSTAVGEFRGSDIGQAIIVDVTERE
>WP_201363876.1/192-309
PEGALIaDSVTGSIRYANETAASLLQIPLVQLIGLPVHQFTRQHIPDAQNMDQGTLppwnffliqalsgeIISSKEATIVTPNGQKIVVLISCAPIsiKHDkQQILTGAIILFQDITK
>WP_167583972.1/172-275
RVARVLESMTTAFFSLDREWRFTYVNAEAERLLGRPAAELLGGDVWALFPAALGSDFETHYRAVAAGGEPGSFEAYYPPPLDAWYEVRAWPDPDGVSVYFLDVT
>WP_123538270.1/130-244
VDAAADAVYVVDRSYTIRTASDGFTRFTGIPTERVEGRDVDclrElgIVDGDVFQEGMRALRALFAGETDSWNITSEARlEDGPGIVENRLSPIEREGAVVGVVNAVRDVTERER
>WP_108843685.1/10-113
KHYVLDEQQFLISQTNTDGNIVYANPAFIEVSGFERHELIGAPHNLVRHPDMPPVAFANLWKTLRDGETWTGMVKNRRKDGGYYWVRATVMPIVEQGQLKGYAS
>WP_028570997.1/19-122
LTSSPQALFVCEPDGVILVANPGTETMFGHGAQSMTGKRLSMLFTPEDQDILYPNLLHLVEEKGAVDEQAMLLRrSGTRFMAMLHLRGYEHPRGRLLLAHILDI
>WP_082700658.1/357-471
ERLRLVLEYSNDAFWDWDvESDTAFYANHIHKMLGYSDEKISSNSegLRQLMHPSDLAEVRKRFIGLLKSGGNRIDHEYRLKLKNGTWRWFRETAAIVERSGGRVTRMVGTVTDI
>WP_106859985.1/223-323
LESVSDGFNRFDREWRCTYGNPAGAKMFGQTVEELLGKSAWELWLQAADSPFGIALRRAVSGNVPVQVDAFYPEPLNRWFEVRCYPSPEGLSLFFTDITQR
>WP_185062079.1/18-130
AVLSSPADAIIATDREGIIRFWNPGAERIFGFGRAEAVDRSLDLVIPERLRAAHWRGYEQVMRTGVSRYGDGDLLSVpgltKSGARISVEFTIVPVVDADGRVAGMAAIMRDV
>WP_212298436.1/30-139
VEQLPIAIYACDTQGRILWFNSRAVELWGRLPRIGDDSELFcgSYKPVSdgrPISREQTPMAEVLRTGIPIRGVESRVErpDGSHIWAIVHIAPILDEAGNTAGAINCFH
>WP_176785960.1/522-632
QYAAIVRSSEDAIVSKTLDGIVTSWNAAAAAMFGYSAGEMIGHSMNILFPPEKHQEEAEILARIKRGETVDHFETTRLRKDGREIAVAVTISPVRDNEGRIVGASKIARDI
>WP_133336352.1/15-56
DGLVVVDKDAKIIYMNQKTADSIKVDLKEIIGKHVHDVIPTT
>WP_016193701.1/327-432
SQGQELAQFGNWSWDVQSNVVSWSDALYAICGLRKEDVELTSESYQDILHPDDKERVNIALGRLFETKVSIELEERIIRPDGEVRYFKSWKSIQCDEHGTPIKLFG
>WP_155366241.1/463-564
GLPDKVLVINHEGEIVNFNGRHREYLFSDRDLSTGSKFTELLLEEIRLPFTEVIQRVHSERKKESIDYPLTIKGLQRWCRARVQPYLQDEILVIVEDISEQK
>WP_009580441.1/241-350
RFRTIADNIAQLAWMTDETGAITWYNQRWYDYTGASFKDVGGWGWKKLHHPHHVDRVVEKFSIAIKSGDIWEDTFPLrgIDGNYRWFLSRAIPIRNESGEILHWFGTNTD
>WP_202246005.1/482-587
LGIVEFDLKGVIRDANEKFINLVGYTKEELVGNHHRMLVSYEdsTSDSYASFWSKLSKGEAFTGEFKRISKKGKEIWIKGIYSPVLNTNGEPIRVVKYAYDITKEK
>WP_113031179.1/257-369
KFRSVFESANDAIILTDSRGIILSWNKGARHIFGYFETEVSGKHLKLIVPERYREAQQKGMERYLATGNSHMIGKTVELqglhKDGREFPIELSLATWVEDGCTYFSSIIRDI
>WP_205225990.1/243-350
LSSVADGVFTIDRNRIITSFNRAAESITGWKQEEVLGKPCSEIFHSSLCGDDCMLLKAIDSNSMYVDQSIFIKNkDGDSIPVTISSAPLFDDFGNIIGGIETFRDNTS
>WP_026245342.1/169-289
FEDASWGVVLVDADLRPAVVNAHAARALGSGRSAVLGRPLGDLISQGVEELESALAHVLAEGAPPSPTEVWVTvrlpgeggdvRPERRCWRSGFvrlaSPLAEEPVPLGVGWLFQDVTEAK
>WP_166975472.1/408-515
FPDLGFLFDSEGRYLDYLAHptTSELLYTDPDELLGQTLHEVLPSDTADVLLATIHDAIETGELQSVEYDLDVPAGTRCFEGRAAAVTDGAYGRETVVFIARDITDRK
>WP_165943251.1/203-310
FESVPVPVAVVDPgTLRLVACNGRLCEMLGHGREALRGMALDSLDAGQDAEALRAALRAVVAGSGRSKLTRRVRRsDGALRSVSVSAEAVTMDGRRLVSETWLDITER
>WP_091932977.1/44-132
AVVLLVDpRTLDIIDANNTACSFYGWKRSDVHSKNIRDLAVLSDKYEKCHENIDIAGRGRYSISRhnaANGTFRDVKIYMSPVLGEQDR
>WP_043803479.1/259-370
RFRSAFEHAAIGISLVGLDGRLLEPNPALCRLLGYAREELVAMTYKDITYPPDLEADVALATELAEGRRESYTIDKRYITKSGQLTWIQLTGSRVLDADGRLLYFIAQVQDI
>WP_041249530.1/142-249
NLRAGLAFKDPQGRFIRINRKAAAFYGRDEAACLGQREEDVCDPAQRPAVREAEARLAAEGKDEEVIAIPAPGGGLSWREFTRVQLDRNARGEAYSVLINRDITRQRE
>WP_030587048.1/200-297
QAVFGQSPMGFVLFDTDLRIRRVNERFATVFGGPPAKYRGGGPHDFLPRAEADRLRAALRRVLETGEPVAEMQLVGTVPPTATAPSPPGPTPVGPTLS
>WP_171411141.1/27-136
FDGLRQPVTVVDPSGRFVYYNRASGLLDGLDPQRALGMHLLQSAPWLAAEQSTLLRCLAEGRPSIDTLQAYVGgaGGELLQYRHRAIPLRGRDGCLLGAMELGEVVAETE
>WP_155317519.1/26-133
YRELIENLNDIVYTTDDKAIVTWVSPNISRLSGYTPDEVIGKNFIDFVAPDDLTGRIDQFLKILGGTTQATEYRLVTKTGEIKWARTNGRPIRREGRVVGVQGILVDI
>WP_141149425.1/943-1058
LMRVTLHSIGDAVITTNADGVVQWLNPVAERMTGWSLaeaRDMASSRVFNIVHEETRQQAPDPIRACLELASVVGLQEDTLLLaRDGIEYGIEDSAAPIRSKDGEVLGAVLVFHDV
>WP_088328939.1/128-240
QLYQQMFDGAADAIIITDTNETILYANRAFSEMLGYSLSELAGNHVRLIRSSKHEQPFYEQIRQNLEEKGFWAGEIWDKSRSGEENPRQVRLSAIVDEHRKPSYFVGVYTDID
>WP_050061494.1/286-395
DGAPVGLCFLDRNLRYVSINQKLAEMNGASVAAHIGRTVKEVIPESFPILEPYLVRALRGEAISDVEVSRPangfDGKDWTAMLSYQPALDEADEVIGISIAVVDTTNQN
>WP_013328597.1/119-224
KYRNLIDSSGAASAILNDKGKIVHANSAFENITGRALKELKRMNWVSVFEDECRSTALILYRSSIKGEHQDKSNQDLIVRSRQGKEYNVLATIRHVRELGITLISL
>WP_138921825.1/121-229
AYQSVDSKGNIREVNHQWECLTGYSRQEALGRPMRSLISERGLPAFDATYARFLRGEDIGGTELLLChrDGRELILKVEIrvhrEFWHGEAGDiCANTYCALFDVTAQR
>WP_052080162.1/572-683
LDSTVDGVITINEQGIVQSFNPAAERIFGYPAAEVIGHNINMLQPEPYRSRHDEYIRNYLHTGKAQIIGIGREVvglhkDGTTFPMDLAVSEVHLRQRRLFTGIIRDITERI
>WP_190959025.1/457-564
RLALEAAQMGTWDWNMLTNKIKWSTRHEQLFGLVPGTFVGNYKAFISCIDPEDRKALQQGIILSQNKKCDYYHEYRVIWPDGSRHWIAGKGKFFYDDEGQAVRMLGTV
>WP_172830212.1/340-449
MHAavvvAPVGWVVTDASGTIEWVNPGFTKLTGYTAEEAVGRNPRVLKSGRHTPGFYANMWATIKRGEVWSGEMFNQRKDGGLYHEFMTIAPISGENGEIRHFVAIKQDI
>WP_099503943.1/13-121
LAIAAASLGEFEWNIHENVFKISPRLAKLSGIPVGEMASHDGDSLYPYIHPDDRDAVRASVDEQLAKDGRFTVEYRRLTPDGAGEVWNSAAGVMLRDADGQPTRLIGVV
>WP_168171010.1/5-116
ERYRQLIGFSSDGVHELDVQGRITHVNDSGCAVLCIADpAAAIGQPLATFWPEPARAAIEAALATARQGKSMQFTQILpsASGDDSWWLVSVHPYLDAQQQVDGMAVISHDI
>WP_099925942.1/21-112
DAGAVVDPRGVVLALSRGTCRLLGYELVEVVGRAAKRLLAEPLPAPVRRSCAERESWSGPVTVRRADGDSLLVTVQGHPLQDTAGDTYWFLT
>WP_201621371.1/295-405
NQSKILSLTTNSEGIITFCNEAFLKATRKPAGDLMGKSLFEVFQPYGGDNVTKKSFRTLVEREDYTEALTGVItldGDEILIIRFSSIILKNAKGQVIGITIVGENITERR
>WP_186945877.1/425-524
GIIQGNESGQILDVNDVFTQFSGYSRDYLLTHNnVWQTLlsqQDVKICQQAYEDLIRTGTTVPFEIMLQQGDANGVPILVGLSHLENSERDWVAFAMDIS
>WP_185968837.1/188-285
SLGTFEVNVETGYAKRNAIAAAMIGYSIEELGNTNEFWLSRVHPDDSEIVKAGCSNHNVEGFDIHYRMQHRLGHWVWVQCKGKATKRHDNNAIFLSGI
>WP_049561299.1/1110-1219
DALPVFISYADSEERYQFVNKKYEEQFGLNREEICGKTTREVIGDINYHLIRGSIEQALMGESVSYEVQFQNLaDLGEHYLSVMLIPNFDESFGVQGYYSLIIDISDRKQ
>WP_178368322.1/62-169
KSQLDAIVVMEecQSLNIMDCNPSAERMFGYKKSELIGSSLEILCENNPHRlKLLEKLARCAEADQHFYLESYELRQKNGNTFPARISATQMAGHEGDCFGWVLAIHD
>WP_108462694.1/27-135
LTLEAAGAAGSWDWDIARQRLTADARFAGLTGQDPVALANGVPTSQFFAGIHPEDVRRIRIAVAGILAGAEVFSKDYRLLKDDGGVRWIHAEGRTVLDELDQPVRFHGT
>WP_194858238.1/350-458
LDNIPTGVLALSSTRHISAANRALSARMPADVVGQPLTAAFPQAqapVIQRLEDLVHAAMSDGRVRSLHGEPLClFEEPGQYNVHAVPLEPNTPEVHTLVVIEDLSSLR
>WP_056305911.1/553-644
ILDALDEGVVTLDDSARILALNRAAAALFGADPREVVGESFLSLFAPESAVDVLAATHGVPEPGSSPGEAACEVIARGPDGPLPLRLTIRTV
>WP_166512427.1/672-764
IFETTASAKIIIEGDGTISLANKEFEKLSGYSKAELEGTKKWMDFVKPDDLQRMYKYHIMRRVDPGSAPNNYEFKFVNRYGMVKDILMSVDMI
>WP_051282432.1/871-978
DNSTSMISLKDLAGRYEFINRQFEKTFALKSAEVIGKTDAQIFSGRNADQFRSKELEVVRRQEAIESEEVLQRADGNRYLLSIRFPLFSADNVIQGVCTQSSDMTDRR
>WP_139381594.1/591-699
RALLEGIPQLVWRADGEGQWTWASPQWTGYTGQREGDSLGEGWLETVHPDDRDAVRTAWNSAQETGVFEVDYRVrgaNGHRFRWFHTRATPVLDHYGSIIEWLGTSTDV
>WP_165244836.1/40-146
RMLQSGGQPFATLAMDRRIDYANDAFCELVGYSREELIGMPIMDLTDPSSRDASARSHEAILAAGSRATVVKRYRHKDGSRVPVELLIDLARDDDGRVVGFFAFITE
>WP_011371421.1/145-250
KLEAIDNSMAVIEFDLDGHILEANENFCKTMGYDLSEIKGQHHRLFVEPSYAQSPAYASFWQALKNGEAQIGTFERFDKNHNPIWLEANYNPVYNQEGELTGFVKF
>WP_084043570.1/390-493
VNSIPGGIASYGIEGDKITPIFVSDGVMALSGHTREELQQYDAFRLIHRQDRERVLSAMRAALENGKVLDVSYRIWHKDGSLNWIHLRGRRMDTYGEVMRFYAV
>WP_188801028.1/229-335
MTTLIENIGNGLLFIDGNGRINYINKTFKEDFKTTASHWELADYQEVLPYDEVKEMIDEaFSTRQRLKKQLQLTvhIERKHFDVSCAPIINHHKKIRGIVVVFHDIT
>WP_053074159.1/105-214
LLRAIIDNSTAIIFVKDDAGHYLLTNQRYPELFHLDADAMRGLRDEDLFPAEVAANLRRADQEVIRSGQAREYEETVPLSDGTHTYLVLKFPLLDTHGQVYAVCGIASDI
>WP_160745938.1/153-264
EDYRHIIELSPQKPWVADSSGNILSMGTRWTAITGLSTDEALGTGWMKAVHPDDLEAAASMLRTAQDRQPLVDGRYRIRTADGTYRWMRTRGYPRKDANGEIVRWYGLTEDI
>WP_170216415.1/596-697
VSQDMLVVTDLDGVWLAVNPAWEATLGWREHELVGRTSRwlEHPDDVRATDAERLRLQGGGRTTSFENRFRHrDGSYRWLSWMAVPEDGRFYAVARDVTAER
>WP_154117860.1/16-120
GFAVvSTNDGTVLQSNPALCDMLGYSEAELLQIRYLDIVcpeDKPTIDHDDIINYLLQSSGAAFDKEKRLLCKDGGIIWVALHIFLLFQEnTPSFMMVEMTDITD
>WP_156841409.1/6-116
FLAAIVESTDDAIVGKALDGTILSWNRGAERVFGYTAERMIGRNVRDLIPADRQSEEDRIIATILRGERVPTFETIRLHEDGSEVFVAVTVSPICDATGKVVAASKIARDI
>WP_090442135.1/354-467
LETIYATAPVGLSFVDTRLRILMINDYLASMNGLAVNDHIGRRFDEVISDRDLAaQVNQAYRRVLASGEAVSNTEITGSTaaKPGRSSHFITGYYPVFGADGAMVGITTVLMDI
>WP_006966567.1/527-638
RYRYLFSHAPAGICEVDfEKNRFFRVNDVICKFSGYTQAEFMDMKPLDLLTKKSRDRFKERIANLAAGEPETKDIEYDLISKQGKQLTVAVTLDFAHDDKKLSHTLVVIHDI
>WP_044527220.1/255-365
ENTNDFITITNEDGIILYASPNHKERLGYEKEKLIGKFYADILTAESSEVLKREIVQTLNNEEEANVELEMVSkSGETLWTEAYITGVQDPVREeVYQYVTIAREITQRKQ
>WP_161622645.1/299-408
ACEVTKLSSWEYEVAEDRLLLNQQLRDLLGIEQAKEWVQGSRFLHEFILPEELGKIRYIIRMAKEAPVESFKEVVDYRLRRVNGTIIHVLSSVRIELDEQGELIRAFGTA
>WP_127470170.1/786-856
LPYTLVVIDEVGVITYVNQRITELLGYDPLDLLYKNVSVLMPTPYKEHHDQYLQSYMTGQVEGVMGQWRDV
>WP_132181482.1/5-129
EDYAALFAATPSPYLVLDPDLVIVDVNRALLEATGRTREDLVGRNLFEAFPDNPAssesdgarNLNASLRRVLSTGEPDTMALQRYDIpvadapGEFEERWWLLANTPVPGPGGRVTWIITQGED
>WP_171520904.1/242-359
QLRQMIDTVPALIWCATADGRPSYLSQQLLRWIGLSPesrtaqnQTKMGIPIIEMVHSDDRFSFQAALSQSFHSGATFALKYRLRRADGEYRWIDGKAEPLRDADGKILQWYGVCLDI
>WP_085011724.1/260-369
DGVMDPIMVTDLDCRVRLKNKAAGQlLAGDPGDNWPLRCHRLPDRperpCRSGSSCSLAEARKGAVSRHIQDYRLPDGRVRHFEVEATPLKSDDGSIQGIIEASRDVTER
>WP_184332658.1/232-335
YRALVAQASDGIFISTSDGRYIDVNRAGLDMLGYSFEELRRLYVIDVVQREEHKRFVEVARQLETGEAIRGEWRFrrKNGASFIGEVNAQMLSDGRMLGVVRDI
>WP_057638399.1/140-250
FDQVNAAILITDAQARILHANRGLRHLLGYSDNQLVGQSLPALVADNaQPGRSTEQLFEPLLAGQPVRSEVYLTHhSSSGVWCEINANPVFDENNQLSHLVVVMTDISEAR
>WP_146849997.1/36-140
AFFIKDAAGRYVVVNHSLVErHGLSEKAQMIGRRPCDVCPGDFGRIPTEQDAQVLRTGRPIIERLEMFWrkPHKPVWGLTSKIPIRDEHGRVTGLIGISKDLTAL
>WP_209677956.1/39-153
EMFSTLAESISDAAILIDNLGMINYWNSAAEAIFGFFREEVSGRKFHELFYLDEQRTQFQYSLDVFSESGSLEDLEKTiglelktKSGNIVPFNLSLSsiPVSDESTNILVVFHD
>WP_166820036.1/20-143
FESAPGLYLVLTTEFRIAAASDAYLQATMTQRESIIGRGIFEVFPDNpddptatGVKNLRASLEKVLQSGASDALAVQKYDirrpetdggGFEERYWSPVNSPVLGSDGNVEHIIHRVEDVTEF
>WP_100687662.1/367-477
FFRSITSGAPIGIVQADVLGRIEFVNPEFENIIGLDLAELTGAHLFDCVSEEDRDAVISRWQQSLEQQEVYRDSFRLkapHSPRPVWCQAMTASLETPEKVMGTITVIRDI
>WP_137167206.1/149-257
IMSAISHGIQENDCTGTITYANQAYHTMLGFEDGQLIGKKFWDVLATDDDIvLMKARFFALLASHSEPTSLIVKSRHKNGQLIWVKADWTYRRDVDGNLLGFTSLISDI
>WP_019699968.1/943-1054
QASLLDKARDAIIVRDLDHHITFWNEGAERLYGWTREEAIGQSIATLLYQDTQEFLRATQATQEQGEWAGEIVQFHRDGRRLDVEGRWTLVQGEQGQPDSILAINTDIGQRK
>WP_207743200.1/12-114
LDAIIEHSFDGIYITDGNANTIKANRAYETITGLKKSEVLGCNMEELVEKGIVSASGSLIAIREKRPVTIRQEFKTGKKALITSSPIYNEKGEIVMVVTNVRD
>WP_169901394.1/574-683
EALTDCMPPPLHVCGVNGFILSCNRSFLRSVGLDKKQVLGKRLNELPAAHFKsppHLIDNYQQALRDGQTIESTQIIELQGRAVSISHWVQPFHDSQGAIKGIICGWLDI
>WP_085414275.1/284-396
EEAPVATCLLmGHNLRIEVANESILTAFGREKDVIGLPLIEALPQLRNQPFLAMLGEILSSGLPYSAQGARADyfidgLEGAYYVDFTAKPLIHEQGDVYAILLMATDVTQQV
>WP_007504019.1/126-223
HLDAIFNSAHNGILSIDERGYITSINPAAEKMAGTTKEKALGRPLNEVVVPSGLLEVVKTGKPHTEKYQVGNRKYITNRTPIFKGGKVVGAVGVFQDI
>XP_010938231.2/746-865
DYKAIVHSpntLIPPIFASDRNSYCSEWNTAMERLTGWSREEMIGKLLAGEVFGSCCRlEDPDALTEFMVVLHNAIGGQETDKHpfaffdKNGKFVQALLTANTRGNVDGQEVGAFCLLQ
>WP_083503763.1/56-164
HLPELVYWKDNQYVYQGCNQHVAElLHLSSPKDIVGKTDYDfGWTDERIKSLQDVDISIVHQGINSIVEDIIPVNGVDRIFLTSKTPLRDIGGKIIGLLGISTDITNLK
>XP_031009750.1/104-211
VLCDPEShdtPIVYCSETFEALTGYNSIDILQRNCRFLQqppqdcalkleprhqqeirKTNDSARKELKERFARNEEAQVKLVNFTRDGRMFVNLLTVIPILWDEDGV
>WP_197942471.1/341-444
FAEAVPNQIWAARPDGYLYWFNRQVYAYNGFKPGELDGTEVWVTLMHPDDVALAGERWRHSLATGDSYAAEFRVRGANGDYRWFLVRAEPVRGNDGEILRWVGN
>WP_079252078.1/169-231
ADSPWAVLIVDPDLRTVAANGRVAQALDITPVDMLGEPLAEFFGTGMEELESALEHTLAGQAP
>WP_129356555.1/132-239
RLALAGGQLGIWEWDLASGRVLWSPESSENVGIGEQELGSSLDDFMGLVHPDDRRVVWGQVERALRGEGSYYTEYRILDAHGRVRWFFGRALVQRDRDGRPLRMAGVI
>WP_028582272.1/196-296
EMIFEfTSDGTIQYANQRACQKFALDPLHSSINIFNLMQPEDRDRAREVMNKRITneSLPLFEYTAIDKNGEKFPLLLKSAPITHQGTLKGMRAIGVDITE
>WP_020649503.1/234-343
VMDALDYGMVTADRDGRIRYLNATAERLSGWPLAAARGRMAYSVFHLHDRRdlPLQSALEQALQRNGDVPAQSAWLRARDGTRRPVELLACLIRKRDGSVDGVAMLCRDV
>WP_111393306.1/849-960
LFELIASNSRDMISILDLSGNLKYCSPSGAEITGYPIERLAELDLLDRIPDPAHKKKWLNAIEAIKEGKTPGLIQFKFRTWTGVNRWMESNLKPLQLGDGKIENILISTRDI
>WP_091448181.1/15-122
LSALPDAVVVADRQGRIAYVNPAIRTLLGHEPADLVGGPLTVLMPERLRRGHGEGFARYAATGHGkLVGATTQLPalhaAGHEVAIDLTLSRLPQAADDGLVVAVLRD
>WP_014812803.1/145-257
ERFRTVFEQGPLGMHIADLNYRFVTCNKAYSQIVGYSEEELRKLTFTDISFPEDIAEDIEKAKKLYRGEIPYYKMEKRLVRKQGEIVWIGFTRSIVRDSEGKPLYFLSMIEDI
>WP_146947006.1/398-511
MEKVVESANDPILVTEAEAkdslgpRIIFVNDAFLKQTGYSREEILGKSPRILQGPKSNRKELNRLKIAMKNWQPCQIKTINYKKDGSEFWVEFSVAPIADENGSFTNWISIYR
>WP_190512010.1/506-612
RRKTLFDTSIDGIVVLDQAGNIIEANSSFADMLGYSSEEVTTLNLVDFDAHWEQADLEEKIIESDLCSNTFETRHRRKDGSIYDVEISSNSADWSGQTVQFCICRDI
>WP_158413194.1/298-403
GIVRLDPLGNIVSWNQGAERIDGYRTEDILGKHFScTFVEEDrVKGLPEDVLRQAARTGGYETEVWRVRGDGSQLWASLSLTAVYDDDGQLRGFTQVTRDMTERRA
>WP_022986162.1/642-727
LPMGVISLGADDEIIGWNQAMEALTNISAADTIGSRLSDLVEPWGEFFTRFSRDDNPHQPQLSLEVQGQTRWLSLHKSSVMGIGSA
>WP_052464969.1/107-212
FDSVGVGIMVVDADMHIVSFNRKMREWFDIDDSAIGKSCRGVVCDGAQPRNGCIFHDVMVSRRGERCGDTVLGDRHYQAMAAPIKNARGEIDRVIIVYADITDRKR
>WP_077514104.1/11-123
LFRALFEAAPDAMIVVDRQGVIVLTNAHAERLFGYAAGTLVGLQVEALLPVALQQahiAHRAHYTAHPRERAMGAGYELTGVRAGGQSFPVEIGLSPIVAAQGTLYAAAIRDI
>WP_080541624.1/264-373
NVIRGTDAGTWYWNIKTGATRFNPRWAEIIGYQLEELMPVSIDTWMKYVHPSDLTLSQRRLSDYFSGKTDIYECEVRMKHKDGHWVWVLDRGRVAQWDEDGQPLEMFGTH
>WP_015586502.1/62-169
FENLELLMVRLDREGRIVFCNRYLLELTGWSWPQVAGRNWFELFVPEeegLRALFEQQMAQETIMPQHRNAIRTRSGELRQVVWRNALARDAHGRVVGATSIGQDITA
>WP_092116773.1/273-383
FRLSMDATSDGVWDWDIQTGQVYYSPGYARILGYDSTDIPTHVNSWLDLIHSEDREEAFKRNLDCIENRIESFAVEFRMRSRDGAWKWILGRGRAASRDASGRATRMIGTH
>WP_205223759.1/49-152
PVGYLTISDKGLIVECNLTAAEMLGGERGFLLNQPLSAFIAKEDQDILYNHRAKLLHseGQQSFDLRMKNKQGAFFYAHVEGTVLADVDGDAGQFRMCIGDVTE
>WP_138223325.1/402-513
LDALSEGLIIADQRGKVVYLNANAQRLTGQPLETARSRHVSEVFALVnreNGQPAPDALDGALTGAVHPPLCIDHAListtADAARPIVWSIRQVWTPEGGIAGLVLVFRDP
>WP_054341699.1/302-407
YQTLIESTNNWMWETDLHGKYTYVSPNVEKVLGFTPQYIINKSIYSLMSDAEVIRMKPVFLNIFNKQGSVHKLERIVLdAMNHEVVLEISCVPFFDSYGNFSGYRG
>WP_195373111.1/565-652
PEEVKSPDSSAEYSLAVPQGFYFDRIYKEDRGRIRKAYQDLIDGKVERIKEEYRVYQPQSSSHSFDWLEAYATVSERDENGCPVSLIG
>WP_078717391.1/148-249
EGIFQMRLDGTLIEANPALARVLGYEcPDDMVEVPgliQSMVLDAEQYRLYLETLDEEGYVSNWEYQVRRADGQIVWLSESSRLVRGGEEKVIEGVVEDVTA
>WP_112211008.1/17-111
SRLDPQGVLLTCNAAYLDMCGYAEHDVIGKPHElINHPHMPASVITSMWRALRAGVPWTAPVMIRHrQGDADWHNLYVVPLFDDGELAALGTVYQ
>WP_051514391.1/404-511
LINNMPGVTFRCRFDEHWTVLFVSTQVKELLGWESDEFTEANVTFGALIHPEDVEYVWNVVSNSILDDKPWVIEYRFIHRDGTTRWVSESASGVRDGQGELIWIDGVM
>WP_101877101.1/191-239
EIFQTLQEGIVVLDQDERVLYINDSASRMFTILESKVLNKTFQEALPML
>WP_169466359.1/385-493
FESHPSAVYLLDRQRRFINANARALIEFKMSREELIGKSIEQLIIPAKQDMSREQFEQALSGNSVTYDSAIIDGKGHEIQLSVIMIPMKTNDRVAHVVGIAENITAQRE
>WP_097085106.1/45-152
ALAAGAIIGTWFWHLPSDSFTIDEQFAASFGMPPGGLRHGLPLAQVIETVHPDDRPGLIEAINAAIARGGSYAYQYRVRRADDCYHWIEANGRVEFDEQGNPWRFPGV
>WP_191853142.1/33-174
EAPLAMAVVDREGRVVTANRAlvallgrtpsearaggtgsdadraseadraseagrATEAADAADDGLTGRAAADLVDLASDPRTWHAYREVLRGRRSRLRCTRRLKhpDGHSLWVQVTVSPLPPARQAVLLSVTDISARRE
>WP_150211427.1/11-115
LDVLGVAAVVLDAEGRIRFWSPEAEHLFGWTAPEALGRFAGQLLVHReHLELVMGLFAEVLAGGESWTGAFPVRHkNGDVRMVEFRNMRLQDTFGDLYALGICAD
>XP_031703013.1/95-150
KALEGFLLVLSDDGDMIYLTENVNKCLGLEQFDLCGHSVFDYIHPCDQEELREMLV
>WP_068017187.1/140-240
ARYHAIVDSARDAIITTGADRTIHWVNGAAEQAFGYGAPEMLGQPIDMLLDKGATLDIGFGGDANASRYQTVQVGGRRKTGELAFFAVSLGRWKADDRVFT
>WP_015441342.1/457-570
RVTLMSIGDAVITADPSGDVEWMNPVAERLTGWSAEEARGKPLRQVFHIVDEEtrqPTENPMATCLQEQRIVGLVNRTLLLsRTGEEYGIEDSAAPIRDEYGQVLGVVLVFHDV
>WP_075526830.1/9-116
LDSLVDQIAVLDHEGVIIAHNQSWINFSNENGGNLRKNGVGANYVAVCPEDIKNGIMQVLAGKSDHFTYEYPCHsTHEYRWFLLRVTPIKINERSGAVVSHVNITDRK
>WP_203258002.1/15-127
FLKTIFNTATESWVLTDSKGTIVMINPITEKMFGYTEDELLGKKIEVLMPETDRRDHVPLRNSYIKHPRKRPHGIGVEVlglrKDNSQFPVEISLNYYKTGNDTYALAVIIDI
>WP_129052290.1/280-383
DAFRLCAHGIAIGVPGKNVVLTCNESFARMRGQSVEEVEGASIVSLYVPEDQETVRNNLKVTDITGFCSYHARMMRKDGAAFPVQMDVVGVKDTDGQLIYRVAT
>WP_058534742.1/62-156
LITINQNYIIqTVNFQAALLLNYDRGLLVNKNFLNLIniYQQSILKKRIKTVLERQIKQICEIELLPKGGERKYVRIECFIAKEGQIELILNDIT
>WP_038681363.1/646-756
RFRTLVQNLEDVISVVDEEGRFLYASPSVRNVLGYGAEEIEGRCGFDLVHPDDLEWASAFFSSVLSGEAKRPEVEVRMRHADGGWRDIEANVADLREDAAVGGVLVTFRDV
>WP_145450782.1/576-685
FHSVTDVMIVTDRSHNIVMCNESIQMHFRCKEADLLGRPVRELVKSESDYQEQFTRVSYPNTHVLKPFIVEYlraDNSIFQGETIITPLRRSDNQITGYIQVIRDITDRI
>WP_012629151.1/300-406
RYQLLSEYSRDIVLYISRKGQILEANQAAVKAYGYSRNELLNLQLADLRAIQTLPLLWQQFEQASEGGILFETihqrKDGSQFPVEVSAQSAVIDGEMGVLSVIRDI
>WP_196437298.1/429-538
KYRQIVDTASEGIWVFGPDGVTNFVNARMAEMLGYSGEEMIGRPMSDFMFDEDLPDHFNKMNNRRQGlTEHYERRFRCKGGQAVWALASATPIVDGEQHYRGSFGMFTDI
>WP_172252864.1/28-131
MIFImkveNGPSFRYIYINESARKNTEINNEDMGLLLDEVLSGELAERLKEKYVQLVEneEKIIFRDTIRIPGGEQMVNESILTPIMNDAGVIEYVVSITRDVT
>WP_051877592.1/233-341
RFKEIIDNVQDILYQADLNGNFLEISSNSVNVFGYHRLELIGAPSTILYANPEERKMVLNIMGEAGECNDVQVTFKTKENELLHVSLTAKWMFDENNNPSYINGIMRNI
>WP_156370283.1/368-482
IEHMHQGLCMFDADERLVLANRAFFRIWSVAPETCPLGLTLEEMVWKGIFPSEAPMAETLGFIRDTVrHAMQTDDSPSYTVEARENLIVSVTNRAVPGGGWITVFDDITLQRRSE
>WP_186918603.1/330-413
PAMAAEFALPCEVVENAAAVWGAKIHPDDRKAFLATNQEIADGRADRHCVEYRAMNRKGEWVWLRCRGQVMRDRDGAPTLFAGF
>WP_006102864.1/518-630
VENSPLAVVEWDNQFRVQRWSKQAEEIFGWTTSEVFGKRSGDwqFIYPDDIEIVRQEMSQLLDGSTSSVVYQNRNLtkDGRVVICQWYESVLLDESGKMVSILSLVQDITEAK
>WP_118942646.1/275-371
FLQALIDAIPDGIRVIDPDFRILKANAAYCAQVGQPMDQVVGNMCYASSHGRDTQcpytMVRCPVVELCQQNGDQMTAQDKHIGVDGNELYVEVSSA
>WP_118248459.1/621-720
IEHFPILYANDGYYRIHGYTKKQFHHDLndcAENLIYESDKARIRAQITDLIKnnqSQAILEYRIKKRDNSIAWIHISASFTSLLDQTIIMIGMVMDITK
>WP_147910012.1/2-86
IFSTDASGRFVYLSSEWSEITGQDRSAALGLGWLDRVPETDRATIQDVFSRAAAAVSEFSLRFRLRCADGSVRWLGAGGLPSFGP
>WP_076496047.1/754-858
LKNLMDNVNTGIVFLDYALNIRSYTFEAVKAYRLITTDIGRPLDDITSNLQGGNLLAELHTVLKTLIPQEIEVQTHDGIYYLARIQPYRTSDNVIEGVVISLTNI
>WP_189380905.1/185-286
MPAHIAHVDCDLRYTYSNRRLGSVMPGRSAEIIGLTGREALGDLTFGKILPYLNRALAGEASVFEFTDEESGRRIRAAFTPDQIDGGpVNGVYILSTDVTAE
>WP_182759902.1/141-243
LHAICDSSLLGIMAADWFGNIIYTNQAFNTITAYSAATPQGCHWMAQIYDDDKNRLLTDLQAAQKNNTIVCSDVCIIYQSKQLCQVRVTATPIAKNKKSYGYI
>WP_062261935.1/328-429
ITTDAAGTVVIVNRAAERLTGYAGGDLTGRPVWPLLSITGTDgdAREILSRELLEQGRAVQRAEGMVLVrSDGTEVSIRFSGDPIIDADGAVIGMVCTFQRV
>WP_128545316.1/38-148
DYKILLDSFAGAVWETNAEGWVVVDSPSWRSFTGQTVEQWLNQKWVDAFHPDDRDFALRLWRDSIEKRISVDTEVRVRRAGSDWHWTNVRATPVYNPDGSVAKWVGVTIDI
>WP_115646521.1/409-483
EEYRFLFEHNPLPMWVFDrDTLQILAINDAMVSHYGYTRDELIGASMLSFRPDSEHEAVRAAAADASSRRPQGKV
>WP_084091794.1/507-613
GKVAAIERSQGVIEFDMAGNIISANDNFLQLMGYELGEVQGQHHRMFVERDEAAGAAYRAFWQKLGRGEFDSGEYLRLGKNGKRIWIQATYNPILDLEGRPVKVVKF
>WP_082117150.1/305-411
HLPGIAYMKSAAGQFLFVNPAWERTNHLNEAAVLGRSAAEIWPDRDLSTWAQDERMALESGRVVESTEVHPWGERPSQWQMIRFPIVGQTGETEMVGGIGLDVTAQK
>WP_059418928.1/284-394
LDTVPQAIFWKDSNSVYLGCNQIFARdAGLAHPNDIIGKTDFDMpWMQEESVAYRADDHKVMSNNASKIHIIEQQHnaAGEHIWLDTSKVPLADNEIFGVLGIYENITERK
>WP_158310268.1/1177-1283
AAMANVSNGIMITSADGTIGWVNPALVSMSGYSEKELIGTNAWLTTYGNGHPEIHEALLRTVREGRPFEGVLDAFKKDQTPYTVEISITPIQNSEGKITHFVAIQKD
>WP_173416528.1/192-295
EAGRIGRMGGWEFDVINQKSTWSPTVYDIYGVPHDYDMDAAEPFSYYTPASAGLLKDALAEAYENGAGWDLELQMTTAQGQNIWVRSCGECFYDEAGKLSKLRG
>WP_023846436.1/774-873
DAVFWTRSNGEFFFVNKSACSLLGYSKEELLNMSVTDISPDLTPEKWEESWKLVKErKSFTFQSLSLTKEKTLLPVEVTVNHMVYDGKEYNYAIVKDISE
>WP_115881727.1/394-505
ARLEALFEHSPDLVIVHDDGGTIQDVNQRVCEELGYSEAELVGKTVWDLDPSSEPDRAREFWTELPTNKPHRFEGELEQRDGTTFPTEIHLIQLNVEGENMFVAMIRDISKQ
>WP_204376076.1/204-308
ARFRASFEQGHDGQALLRHLHLVDANAAALRLLGQPRKAQVLGHHLPEFWPDDQPGGQPLLAGLLACAQQAHAQGWCRHELRRYAAGQPVWDELSFSPVVVQGET
>WP_062188834.1/342-451
RFREMADLLPDMVFELDAMRRIRYANRAAVALLGEQETGNHQLFDRLLEPDELrGLQEIFRQAAAGKLPHHSVMRFRRPDGSTFPGEMAVSAQRGADGNLLGFRGVVRDI
>WP_084700168.1/24-130
LALDASGIGSFDWHLATDELIWDDRLCRLFGVDPDTFGRRIASFYDGLHPADRIRVRALIERAIDEVGEYRAEYRVLRPDGETRWVEARGRVFADADGRPERLIGVA
>WP_193885317.1/522-636
FLRQVIDVVPNIICAKDEEGRILIVNQAGAAMHGTTVDAMVGRQEIDFNPNVTAEQQAQFLLTNREVMQTRQSQKISAQPildRNGNVHWYQTVISPLTTVDGQVRGIVGAMTDI
>WP_102612203.1/191-299
ESSSDIICRYDRACRLVYANSGLTALMRRPLQDLLGKTPDEHEPDLRLAQYQALLQEAIETGIQREIELRLPDtGNGPRYHHIRIFPERTLCGETTGALALGRDVTERK
>WP_076719719.1/734-837
ANLMLSADVMTVFVDEARRIRQVSPGAGRVLHLIAQDMGRPIGHIAHQLLGVDLQQLVEEVLTDKERVEVEATTADGRFFAVRANPFLTSDGELSGVTLNFFDI
>WP_051333726.1/15-120
DILPNPVLVKGSDLRYVWVNKAFEELFAVQREQVIGQLDVDIFPDRQAAQCNGGDLRVLSSGKVDEAYETVLKdGVTPCITITRKSRLSMGDMDFLVGVMHDITDV
>WP_190878679.1/200-301
AIAVFqqDRQLRYTWVyNPHDINAEAVLGKTDLELLPPEDALHLVEIKQRVLDTGISHREEVNVTMQGEVNFYDLTVDPLYDSSRNLIGVTCATMNITERKR
>WP_068787505.1/601-706
LDNLADGLLVTDTAGRITRFNPVLRRMFNLKTGEVIGCTCEELGLMEIDDLLQNLQDRSNHQAATAEVPLRGKRiGQALATRVWETIPGELEKVYIGSVVLIRDVT
>WP_132076317.1/132-229
ILAVINSTCNGVIAINAEGIITLFNHAAEHITGIKAAHSVGRCIDDVIPGSGLRQVLKMGSGITNQQHVVGSCKVLTNLSPIRKGNKILGAVNVFQDI
>WP_158533992.1/269-381
LDNVVAFVSLLTPDGNILEANTPSLVAAGLQRHEVIGKPFWDCAWWDydpqVQARMRDAVSRAALGEQVRFDVELNGTDDRRMPIDFQLAPCFDETGCVKQIISSGVDITERK
>WP_062229386.1/580-690
ELRAVLNTATDGILLLAEDGTLRGMNGSAEALFGLSASECRGYPFTDLLAEDSRDMAAAYLATLRDGGMQGLLNDGREVlgkvARGKPIPLFITVGRLGVGRGWCVVIRDI
>WP_180140940.1/308-410
TAVAILDRDLRYIAASPRYLKdFHLPLDVPLEGRTHFEVFPGIEPERHANYQRVLNGEQLSgDSQPFTNPDGSIDYVRWSQRPWYDEDDRIAGIVLSSEIVTA
>WP_007934092.1/242-345
HIPNVLYQYHLLGPGDGFFSFCSRSVENVFELKADAVVGVNFAGNPLFQRLHPEDLPMIRAVTAKSMETAEGWMCDFRVILPVKGVRWLRGESYAERQPDQSCV
>WP_173122087.1/462-572
LAVTGSDDGIWDWNYAAGHAFASARGRQILGLPDGPETQSIDEWFALMREALHPDDLPQRDAAIADHLAGRTPAYAGEWRVRQGDGSYRWIRVHGVCIRDTAGKPYRMAGS
>WP_034907742.1/12-112
ELDPERYFISSTDLKGIITSVNIYFSKISGYSEKELIGSPHNIVRHPDMPRIIFKTMWDQIQTGKNMCAVIKNLAKDGRYYWVVTDFEILKGEDGKPIGYR
>WP_155322732.1/134-247
LNGIQDLILVFTPDQEIVDANDAFLKYMGYEKQDVIGKKCYEVYHQThqscYGEENGCPLKSVIQNRLPAETIRTRTGpDGKVHYMEVSIHPIWEKGGKISRLIEISHDFTERR
>WP_051481511.1/11-122
LSNLPMPVIRYDAQGQRRYMNSAAMAMMRAASESACATNAEaRMFSPQALQQYLDTIREVAITGVARELELTFDGlpqmQGEHYLVQFVSHPTADAAPAVLAIYFNITARKR
>WP_040098169.1/750-855
LRNLLNSTEIITVFLDKELHVRRFTEGAKKIFKLLPGDVGRPLSDITSDLLYSEMSEDAQEVLRSLSVSEKQIETTDGRWFLVRIMPYRTMDDVIGGVVITYTNIT
>WP_058448263.1/22-133
LSEHSDQVYWISSPDFSKIQYISPSYERIWGRSREQLYANPEIWITFLHPEDVENHHPIHHMAEQIKRLGEKARYSEQYRIIRPNGEIRWIIDKGFPLIDHRGLCYGVTGVA
>WP_052050918.1/1209-1315
LAASQQGLYDLNIQTGEAITSPEYALMLGYDPATFSETLQQWLERLHPDDQATVAATYGAYIAGDISEYQVEFRQRTRSGDWKWILSTGKIVAWDEAGQPLRMLGIH
>WP_010303736.1/164-271
ERLKTLIENMGSALIMIGREGDISIVNKVFLDLFEKDAATVSAQLFRDLGLPNELEEFVDYVFMTEESYRKQIQLSFDHQVHHVEVYGAPVIGEHGHWLGVVIVMHDI
>WP_009196809.1/163-267
FMTNAIPQIVWTANARGEVDFFNDNWYAYTGLTEPESLLSGWGKVIHPQDLAAVVEQWSNSIAGGTPFEAKFRMKNVEEEYYWHLGRGIPMTDASGAVSQWFGTV
>WP_112990964.1/12-121
LNNIPDQAWLKDRDSRYILVNDAFMAACRLPENKIIGKTPVDVWPAEWGHEYLDTDRRVMEQGERLRYEEQRHAeDGSLRWYDTIKTPIRNDAGEVIGTTGISRDITDRK
>WP_199759194.1/376-484
LNNVDAHVYMKDADRRYIYANAKMAEVMGLPVRDIIGRLDRELMPMRSADAVWAEDRPIFDDGLKRSGEGQYTDrDGVVHHLWTVKVPVELDDTVTAVIALSTDVTELH
>WP_099643646.1/214-302
LVfTDETHHIEAANDAVLKDFGEFEQLKSQSIYTLFDVLDSERLLDEGTIECKLGGRFEYRDVRVSCAPVVSEAGAKLGFIYVIQDITD
>WP_168961809.1/632-743
LDNLPCGIFVKnpDDGGRYVLCNRMFGSIVGVDSRAIAGKTDWELFKAAgEAARFSADDREVIETGTSIDKTELYTGaDGVVRTSRTIKSRLIQQDGSRLLVGLSIDISRQV
>WP_156804453.1/849-932
SNIWDTLLLPDDGVRTADNKNNIYPKDLARVKSTLNACFSGEQDEFEIAYRVKGKEDDWVWILDRGRVVEYNDRGAPVRMTGTI
>WP_142596858.1/1016-1123
NFALTGSKVGIWDFDLHTQTVVWDERMYELYGVTRASFSGNNENWLAMVHPDDVQHAKDDLQKALKNFSDFSSSFRILRPDGQVRYIEAFGKLQRDEMGHPTRIVGTN
>WP_165869044.1/248-362
LNSIAEGVITTDRDGKVRFMNPVAERLSGWKQEEATGRDIDDiihLIDEQTGDFIPCAVSCSLRNNKIERNLQSRLLvrkGGEEIAVAESAAPMHDATGNIVGAVLVFDDVRQTR
>WP_068962963.1/177-281
RTVPSAVLSVDKHRKIFRWNKIAEEITGYTAAEVMGKECSVVLHGVGIEGCELCRNATDSPLITENCRIVTKDGQIRHVLKSVAILKDEYGQISEKMECFEDITE
>WP_161767248.1/150-256
TRYRVLMEVSRDPVLMVSMSTGRITDINPAAAQLLGGTRADLLGSAVAQEFEGRRRGELLDNLATMAIAEGSAAIELMARRSQKRMFLTPTLFRAAGERLLLCQLDT
>WP_057203748.1/130-242
RFRDLLESTPDAIVMVNATGRIVLVNSQAERVFGYPRAQLLGQAVEVLLPQRYRNAHLGHRSGFFVQPRTRTmgaglelygvrSDGSEFPVEISLSPLETEEGTMVMSAIRDI
>WP_156498630.1/63-175
FENISSGISVVNDDLNIVAWNRRYEEMFNYPKNMLKIGTPVSELVQFNAHRGLLGAGDIELLVHKRLEHLKNGKPYRVVREHHDGQVIEIKGTPLPDGGYVTTYDDISDFIRI
>WP_121988839.1/222-329
VDHAVDGVLWADESRRFIYANDAVCRSLGYSRDELLSLRIADIAPYHDPECFQRRLDEIKQGGAAIYESVHRRKDGTVFPVETSVTYLEHEGNGYTCGIIRDITARQR
>WP_152436331.1/150-248
FETLAERARDGLVATDGAGRVAYCNESFAAWLCADPATLVGQRVERLVTERSAWAAAVADLDPETELTHELAFDGDGACVELSVALTGRPDGGVLGAVR
>WP_183478814.1/163-290
ENSPVASFVLDAEHRVTHWNAACAKLTGRDRFDMLGRQDAwsAFYPDErplladliiagtiEAEGVPLYEGRCRRSETVDDAYEVESffpqmDGGGRWLFFTAAPLRDAHGNVIGAIETLQDVTQRRR
>WP_109039887.1/455-564
FDHSTEAILILDDQGLIVTFNNAFAALTGYAVAEVKGQNPAFLASPHNDPGFRERIRATLERGENWLGEAVTLRkDGSDCPVWCNFGIIHDDRGAVINKVAFVTDLSEKK
>WP_188765492.1/576-687
FRYISENISDVVIVFENNKVSYLSSAHERQFGYTTEEAIGiseRNIYEFFHPDDHEFLRNLYRNAIKSQTSKLTYIVRFLHKNGSYVWREDSVTLIYDSTGYLVMRLITARD
>WP_088179022.1/7-113
AYEQSHEAVLVSDGENRIIAVNAAFTRLTGYGADEVLGQNPKILSSGNAgpEFYAAMWEGLSQYDFWEGEIWDKRKDGSLYPKWLCISVLRDESGQVRHYVANFTDI
>WP_184476020.1/246-358
LDTVPDAMIVIDERGHIISFSAAAQKTFGYDEEELVGRNVNILMPSPDSDRHNSYIRRYLDTSERRIIgIGRIVTglrkDGSSFPMELSVGEAISGDQRLFTGFVRDLTDKHR
>WP_109037863.1/32-130
QSLLWETDAKGRVTSFTARGHNASGLDTNTVLNTDWTSFVDPLDQVQVLAAWSAARAAGTVLTCEARILTGEGGSRWHRVSAAPVCDIRGELVSWVGTA
>WP_099556513.1/138-245
QFESLLGRLPDAVLVTDGAGIVQFANPAALDLLGVSYQDLMGNRAGLPEPEGATGEIELPRGADRRICEMRVVECSWNRRPAHLAMIRDVTEQRSLGEQLRQAQKMEA
>WP_094385730.1/452-558
AFYDKNGIMtDINNSACETFGiLDKEGFLKSKMHISQVPVFHHMKEQIIDELWVSSIVDFDDLRRKGQlSDFWtrkgvvyYEFTIMPIYDDNGELVCIVSAGRDITE
>WP_052718284.1/720-826
HSFMQNFRGLGFQLDSDFTPVFVHGAAEEITGYSKEDFLSGSIGWTRLVKEEELPLILEKRKKLKEDPELFTELEYRIRRKGGELRWVREVIQNVPEGPDKSIHFQG
>WP_123101744.1/250-364
ASIGDAVITTDALGRVMGLNPVAESLLGYSLSEVEGRDLEEIFPILneqTRAPVPNPVRRVLQEGRVVGLANHTVLvsrDGREYAIEDSAAPIRCPNGEILGVILVFHDVTEKRR
>WP_046944362.1/216-328
RMRTAVDNVTTNIIMADRNLNIVYMNKSIREMFGKAEtdikKQLLNFNLADLMGTNIDSfhKNPAHQRSLLNQLAGTFRSSISIGGRDFNLIANPISDVKGNKLGTVVEWSDV
>WP_011610724.1/359-462
RLMIENSTCIISRHSLNGIFLDISPNCRNLLGYSPLELLGNHPQKLFAHEDTKAIAKAYYAVLKNSVTSTITYRLLCKDSKYIWLETSFRTIRDSKTGKVQEII
>WP_012629662.1/568-676
QLAATAVNGYIYDWDVQHNRVYRTPRFFELLGYSPDQVAETSDWWIERIHPEDLAQISSQWQAILADANQNAFCTEYRVRHRDQHYLYIYDCESIVRDQTGQVTRVVGY
>WP_211392980.1/376-488
FEGSIDGIYVTTPAGDLVNANPALARMMGYDSPQHLIDSINDIAHTIyVHPEAREEYQRLMNRDGMVREFEYQVRqrSGNILWLSDSATAVRDEQGGIVRYEGTLRDITDQKR
>WP_089817792.1/422-524
LQQVLGRISDAFYAVDDDLRFTHVNEQAEALLQQSEDELLGTHLWDVFPSAADTDAVRDAFRTAMESQAATSYETYVEAFDFWVEANLYPSETGISVYFRDVT
>WP_205229322.1/458-570
ILPIGLWITDKQGTILRCNPTGKEIWGAEPKVPYTEYGSlkTwALPSRqaIQSDENALTKTLLTGASTVNELLEIENfAGQRKTVINYTAPLYDDSGHIGGAVVVNLDTSDRK
>WP_087504127.1/154-269
LDAAGEGIYGVDANGQATFINPAAERILGFRSEELIGRNIHtAIHYKHcngdHYHVEDCPIYAAFQEGEVRQVDDEVFWSKSGVPVDVEYtsTPINDGDqVVGAVVIFRDITEKKR
>WP_078989103.1/124-224
FETLGETINDAVTVVDHKGKVVLWNTAAENTYKIAKQAIVGEFINTYFDDESIVLHKILNEGRPIRGAYHKPNKETHVLVNASPIVKGHKVIGAVATEHDI
>WP_161493540.1/292-402
RLEGIVAASSDAMAFIDTEGLVGFASPALCHLLSIGVQEVRGRQLEELLAAYANRRELMQGIEGALAGRNLRMQTWLTLPGGGVRCLESSFDPYRNTEGQVVGAVCVLRDM
>WP_134085208.1/980-1088
DLVIQGSTDAPWDWDFVNNELYYSPQWWYMLGYEVNELSVNSELWRRLAHPEDISQVEQALYRTRQPMHDHESVECRFQHKDGHYVPTLIRGIISRDNERKPIRMTGTI
>WP_198383772.1/687-772
LYLELNPAFERLFGTPVAAARGRTASALFPDLDPVWTQHFANVVATGEPQRIEHRFGSDRWFEAVAYPRQNDRVAVLYEEVTDRKR
>WP_124641500.1/7-116
DLLETSPIGIAILDSQLCYQHINRRLADSNGLPASQHLGRRPSDILPLIGPALEAIMHKVMRSGVAECDFEASEEIppGSGRITYWNASYHPRFDKDGTACGIIAMVEDV
>WP_015689320.1/13-117
RIEAFGRSQAMIEFDMDGTIVTANENFLKALGYALDEIRGKHHSIFVPADERDGADYRAFWAALNRGEFQSGEFKRIAKGGREVWIEASYNAVAGSDGKPVKVVK
>WP_168735740.1/26-128
SIMDNEGVFTYVNRLFCDIAKQDSGGLVGRSFESLSSGGYPPEFFADMQAALGQGKVWKGELDCLAaDGTGFSLMLTIVPLSGKPGGADQSVSFGTDITERKR
>WP_115566153.1/993-1098
TLLEAVPHITWTNLPNGENTSFNQLWYDYTGLTEEESVKWGWKKAIHPDDREEFIPNFMSSLRSGEIFTAEARVLNKTLNQYRWHLIQDVPIRNETGAITMWIGTA
>WP_130364645.1/26-135
ALAAGRMGAWETDLVKRTRTWSPEGMALFGLSLPDGRGTVGGPDDEYWRALHPDDRGLMAKFHAIAQKQDSFAAEYRIVLPNGITRWVSGRGMVMDRGSDGSAMRMVSIV
>WP_200343654.1/367-480
FESMADAVIALDADWCVLAANERYFNLLRLPRDLVQPGTGVGELIRYRAARGDYGPGDPDELVRARATVIHGGTGEHLVDDHTSGRTLAMRITRLSGGGAVLTYNDVTERERKE
>WP_119321418.1/311-422
YQSLFENAAEGIFQTTPQGRYFRANSALARIYGYETPRQMMDEIADVSTQLYVEeGRRDEFARLMSEQGGVTNFESQIRRRDGGVIWIAESARPVFNDHGLLAYYEGFVQDI
>WP_024815182.1/506-603
ILQRLPVGVCLVQADGLMKFRNDQFVQICGYTEDDIPRGEDWWPTVYPDVQYREQARTTWMAARAKAIEGDGTIASGEYTIHCKDGQQRTVEIAGVIV
>WP_062093414.1/21-131
SSEAIVVTDSHRRILMFSVGAEAIFGYPSDEVIGQTVERLMPERFRTAHPRHVAQFAAEPRQSMPMRERGQvvgrrkSGEEFLVEASLSKVLTPDGLLFTTIIRDVTSRRQ
>WP_134358750.1/274-380
LDKAKDAIVVRGINHQIHYWNSSAERLYGWTAAEAIGRSMEKLLYEDSTTFLEATHHLLETGEWVGQIEQRHKDGRLLTVEAHWTLVRDDQNQPQAIFAINTDITER
>WP_093280605.1/18-130
LDAAVDAIILIDTRGRIIRFSNSAERLFGYRAEEVQGQNIGMLMPAPDANRHDAYMERYASTGERRIIGIGREVqarDRAGRVFPVDLSVGEYVSGNVHGFVGIIRDISERKR
>WP_155451130.1/360-469
RVIFQTTASAGVVWREGFIVTDWNRQAEALFGWRREEVLGRRFVEFLLPESEReRLTPRFGHMVRENVLPQGVNDNLtRDGHVITCEWFNAWLPERPGEPREVVSLANDI
>WP_084309770.1/289-394
LNSIIDSMPSALIAVDEQFYVTQWNQEASRLSGTSLDDAVNQPVFLAFPSLKPFLAQLNRAAEQHRVERIERVTWALTDSPRHYALTFYPLMGGTGRGAVIRIDDI
>WP_197872662.1/36-138
AVKMTRMPMVVTDPRQDDNPIIFANDAFLKTTGYEEHEVLGRNCRFLQGPETDRETIRQIRESVESRHECNTELLNYRKDGSTFWNALYISPVYNQAGELVYF
>WP_162377654.1/89-159
VVHPHDRASLRRRLRAHLRGRDPVFSSEHRVDadgDGNWVWMRVHGrTVERDAHGRPRRLAGTARDTTSNR
>WP_160118339.1/274-370
DAIVFWDENGFIfRVNDAACKIFESKREHLVGRHIYAYVYKKDKKFKAMAEAFNEKGEVRDELLYYMPNGQLKLLELTAKMHSSEGYNITIFRNVSE
>WP_015599393.1/166-277
ESFPGGITAFDKDHNVVLCNRRQRELMHYPDELFANGQPtAEDLYRVEANRGEYGPGDAEEHVRKQLDIASRAIPQTIERRRPNGTYLETRYIPLAHGGFVTTQLDITGRKL
>WP_174504412.1/536-639
AASGTVLYTLSLQENAALPLEISRNIIDLLGYAPEEVSGPDWWPRHVHPDDLPRAGQGVALAIAAGHHIHRYRIRHRDGGFRWIRDELTLQRDADGSPSAIAGV
>WP_053086464.1/21-132
NSVTDSAVVAsDLKGRVTSWNEGAHRVLGWTEPEMLGQPMERFFTPEdVAAGVPARERQTAHEKGFASDNRWHLRkSGERFWASGELTPLKGEAREIIGYVKVLRDRTEQRQ
>WP_008514556.1/31-88
YRTIFDVAATPMVVVDENYTILYANQEMELFSKVKLEDVQGKEKIHSFIHPAHLKRVL
>WP_164649509.1/18-128
DGLDDHAWIKDLNGVYVQCNTAVEKAWSRPLSSIIGKTDYEIFDKDLADKFLVTDNIALSTGKQHIVEECARAdeNGQEIWLETIKSPVIDDDGQVIGVSGMTRNVTRRKQ
>WP_051935906.1/142-254
EKYRTLFDSSPLPMWVLDRNSLEFLSVNQAAIELYGYSQEEFLKMTVRDLWAEDEDRIEKIVEDNFHDFFNVKVKHYTKNGQSLFIDVQSNPIIFGGREARVTLAHNITERLK
>WP_052288338.1/408-514
LNEIYLFWSDTLKFEYANQGALENLGYSLEQLQQKTPLDIMPELSAPELAQQLTPLRQDQVSKLHFETVHqraDGSCYPVDVYLQTTHYGGQPAFLAIALDISDRKR
>WP_126535609.1/56-160
MVLLWGADGVMIYNDGYARICGERHPRIFGSKVLDAWPEASGWNEEVMRVVMGGGTLSVADqEFTLlrngEPEKVWLTVDYGPVVDETGSPGGVLAVCVETTARV
>WP_176504973.1/921-1027
VENSQTVLFRWKAQKGWPVEFVSNNVVQFGYSAEEFLSGALLYVTIIHPGDLERVLKEVRTHSERGDDRFRQEYRIIAKNGAVHWIDDRTVIEREKDGNITHYQGII
>WP_158234530.1/817-925
RYRGLMAGASDAIVVTNLQGEILEVNRKAEELFGYDRAQLIQMHQSQLHPIDCQEEMVQAFQSVITDGPCQLTNGQIQRADGQAIPVEITGSIVQVGQTQLVQGIFRDI
>WP_155437744.1/28-132
AVHCIDDGRTVRFWNDSCGLLYGINGASALGKPLSGLFTFDDQDGHDAVLEQVWTSGQPSVATDWRVRtgDGRELWVYSMMFPVRHGDaVRQVFCMDVDVTARKQ
>WP_076465518.1/280-381
MVASNNGEIIYLNESVLNMMRNaeqdlRKDLPNFAVNELQganidvfHKNPEHQRRLLESLQDTFSSRIKVGGRSFDLVANPVIDDEGNRLGTVVEWQDITE
>WP_109968578.1/360-458
ERWRSIVDGAPFPIVITSiSDNKIMFVNQRTIRQFNLSYSDLIGRNTEAFYTDLGTREQIIKTLQVQDEIDDAEMKMHAGDGREFWVYASVRKIQYMNQ
>WP_190508328.1/103-203
DAFLLiDPANGRILDANRQACENLGYSYEEllTLGTPDFDVKFTADELFTFRQNLIFGTPTRLESQHRRKDGTVFPVEATVCIFESGGRSLELALVRDITE
>WP_162268344.1/406-513
KAAVDLVELGRYSWNPQTNELKWDEKCRAMWGLPADATVDYDTWLTAVHPEDVGAVEAAIQRCIDPRGDGVYDVEYRVLGDDRGERWIATRGQTQFENDKPVWFYGVV
>WP_105306838.1/18-118
TEVLTGSGSWCLNLATNQLLWSEQTYQLFERPLDNPINLDDALGYYPDPFRAQVLQAIDEALTGKESWQFESKIITAKGQVKWVKNNGALYRTEAGSPYLF
>WP_160876954.1/22-132
LDAVPDGLWMLDDEGRTTYANARMAEMLGLRPDDMTTLSAYDVLDEQGRRDLRDHLVRRHLGTAPRTNIAYQLYraDGTTTWTMLSHSPVVGDDGEVQGFLYRARDYDEQR
>WP_129347595.1/10-113
RSPLAVVEYGLDLSITAWNESAARQLGFSGQEAIGRSIAELLPTPEDEGPWRRLLEEDSGEQRLRHARKDGSHGVFAWAHHRVLGAGGEATGVLCIGRDVTAEV
>WP_137991619.1/5-102
QDAPTAAAVVDPDGMVSGWSEGGRLLLGWSAEETVGRPVTDLLVGRPTDFPENLGIGSDPTGVVPLRHRDGSTVDAVLTAHPLRGADGRSLGHVVTVQ
>WP_185280557.1/369-481
QAPGAICILnGPELVYELVNPAYQRFFPGRRLLGLPISEAIPELTQQSVWQILQRVYQTGEPYEGNEWLIRaartddgPMEDIYFNFVYQARHGADGTIDGIMTFAYEVTEQV
>WP_136676020.1/830-938
DGLVMINAQARIMYWNSAAEKMFEITAGEAMGQDLHElIAPERYRAMANTALQKFTQTGHGdllGHIHEVmalrsDGSEFPVEVAIEAFKMGDGWYAVGTIRDITERKQ
>WP_009197024.1/152-263
INSIIQTAVDGIITIDSRGIIEMVNPSAAKQFGYAPEEIIGQSINLLMPEPDSSRHDGYMERYHQTGVPRIIGIGREVtglrKDGSVFPFFLSVSQVELEGRRVYTGFVHDI
>WP_010162794.1/141-251
ERFEQTFKANPAPAVICRLSDQRFVKVNQGFLEMTGREREDVLGHTVYDLDVLADVDDPGLAKQRLREGRTIPQMQADLHLPNGGRKLVIVGGQPIDLNEQPCMLFTFADL
>WP_141902963.1/212-317
GILNSLDSVVWSMKPDTYELLYLNKAAKVISGRASEEFLDNPVLWLNIIFPKDRPHVENSLKALMISGDEKLNFRIVHADGTIRWLFHSMRLICDDNGAPLRIDGI
>WP_143889530.1/282-372
MDNLPGAVVRLRVSPAFERLLVSRSLQDITGRPSSGYESGEWMLLDLVHPQDLPAVHAQLVDVISRGGRAQVQARVRHAQRGWRYVMWRMV
>WP_142596149.1/31-130
FAKNTHGAFVYANQLLYDhFDLDHPEDVIGKTDADFFRPVICEQIKKDDISVMHGTVITNKLELIEDgSDDVHWLITSKMALRNSRGEIVGVEGVSRDAR
>WP_155747934.1/128-235
HMALSAAYMGIWDWDIVTGLIKLSPELEQLLGLAVGTFDGQYETFNGCVHPDDRQALNQVVQKALQTHSPYQHEFRVIWADGSTHWIEGRGEPFYNSTSQPVRIMGTA
>WP_011385331.1/69-182
RFKLLMDNVGEAVVVFDVRGTIEGYNREAEKIFGYTADEVWGRNVSFLIPDESALLSSSLMAPPCGPNDVHVLGmgardllgerKDGTEFAAEIAIGEVSTGGHRQYIAVIRDI
>WP_198574634.1/3-111
DAVPILIGYVDADRRYRFVNRAYETWFGVRREAIEGRTLLEVMGEAAYERVRAHVDGALEGRSLTFEGELTYaGAGLRHVEARYVPDVAPGGAVLGYYVLVTDISARKR
>WP_012108007.1/577-689
DSTFQFTGLVTPKGILTDVNRTALDFTGITRDEAVNRPFWEgrWWQGDtvRVQQLREAISKAASGTFVRYETMVQGVGVAVVDVDFSLKPVFDPQGNIRLLIAEGRDITARRR
>WP_075180268.1/406-510
LMNNMPGVAFRCSLDENWSMLFVNEAVEVLTGWPVSAFINGEIHFSDIIHPDDMNLAIAAVASPQIERTYTVEYRIRHRKGHILWLLDRGTIHMDESGEPEWIDG
>WP_211533529.1/267-376
KYRLLIENLQEGIWEIDKNADTIFVNDKMATMLGYSPEEMMGKNLFDFMDESVIPFAEKNLKKRKKGLKERHDFEFmkKDGEKIYTTLITTPLQDVDGNYQGAIAAVIDI
>WP_190573295.1/1017-1127
QQIADTSPHILYLYDIQEHRNIYVNREVASTLGYSPAAITAMGDQLLPQLLHPEDQDYILHHLQQMQFIQDNEVRTTEYRLRHVNGDWRWFYTRDAVFLRDSEGLVKVIIG
>WP_205682741.1/181-289
LAMEASAYVGAWDWDIVEDKVVADERFARMYGVDPVAAQAGAPIEMFTANVHPDDVERVREEIDRAMSGDGVFLCEYRLIANGVERWVLVRGQTYFDANGDAARLPGIA
>WP_010037832.1/289-395
QIMAVSKVQAMIEFGLDGTILTANENFLKTTGYQLGEVQGQHHRMFVTPDQAASPEYRDFWAKLNRGEFVFNDFKRVGKGGKEVWLRASYNPILNSVTGRPYKVVKF
>WP_011906839.1/367-472
KVVAINRALAVIEFDLDGNVLTANDNFLSTMGYSLREVSGQHHSMFCAPDYVRSREYAEFWLKLNRGEFHAGRFHRVGKYDRDVWIQATYNPIFDLRGKPVRVVKF
>WP_068637212.1/362-469
LLRNIPGMSFRRRLGEDRSTLFVSDAVAGLTGWDAAEFVERGRSYCDLIHSDDHACHEAAVAAAIEGRGDYTVEYRLIHRDGHRLWVWESASVVADADGRPAWVDGVV
>WP_007903873.1/750-863
NWRVLAETLPQFVWTMFPNGRLDYLNQRWCDYTGFTPEHMQSDRwAHLQFIHPDDREGNRALWQQTLETGEPFESKHRLRNgQTGAYRWVLARAMPVRDETGQIVKWFGTGTDI
>WP_082497883.1/155-261
VEQSNDALFQVGPDGAFRDANAASCRLLGLTREQVLRMRVPDIDTQVDDSQWPLRWREMCDRGSLRFETNVRHRDGHEIPVDVSVSQVTSGEETFAHVCIDDLRERR
>WP_202777237.1/2-106
NEQLDHAPCGFVTLSKDGILLSINHTLIQLLKYGAEQLVGQHINVILTGSAQVFFQLYFLPLITVQHRVEEMYLSLANENGEEIPVLMNASLSQDPDDGVITCVI
>WP_156397564.1/182-265
PGDFPDIVLPATGDPKEALFTAMRSVIHPDDQAQLQEAMERSYRTGDGWQARYRRRSDSGYRWLEGRTTPLLDDKGNLVRWYGI
>WP_092470068.1/903-977
NFKGKTDSDFFSEKDTKKLEEIKKKVLDTGHPMRQTVSIELGGSIKRHDLTVRPLFEKGKINGIACISTDVTELS
>WP_182307025.1/89-124
RSFLASQPEGTLVTDDNGRIIFANAAYGRITGARKA
>WP_206756872.1/82-189
APDSYLITDTEGKIQQANHAASLLLKVSQKHLVGKPLIVFVPEPQRRAFRNELNRLHQVERLQEWIIQLQPRGAVPFDAALtvTRVFDQTGAIVGLRWLVRDISERKQ
>WP_164659309.1/207-321
RLAAVVSTSLDAVLVVDRQGRIMDFNGAAERVFGYSRDEAIGGDLAKLIVPDHFRDAHRAGMTRYLTTGEKRVVGTGLVQleakrKSGEVFPVELSISTAEADDGEIFVSFIRDI
>WP_101821929.1/22-122
APAGLCFIDLDARYVMVNEAMAGILEMQPAQMIGHEAGEFIPAFRPLINEALAYAARQQAMPDMEFILGERAYFVRIKPAQDHQGQLSGLSLAMIDLTGLK
>WP_205220090.1/408-505
MLLiDPETLKIVDANPAAISYYGWSHKELIKKKITDINiLSKEETIQEIQKSKNQQQNHFFFNHRLSNREIRNVEVYSGPITVNERDLLYSIVHDITE
>WP_157826927.1/363-470
DHAPCGYHSLDPEGRVVRMNQTELSWLGRSLDEVLGRHFQDFLTPASQAVFRQRYSEFMCDGYIKDLELELIRgSGTPMPILISASALRDEQGRFLASRTTVFDHTEQ
>WP_137312059.1/125-236
LRLMVDNATDLVGYCGLDGRYIDISSSFTRSLGWEREQLIGQPAIDFVHPDDHAHANDDMRRILAGETRPDAIELRKRDTRGQYLALASKTRMVTDPaSGECLGAVFVSRDI
>WP_136875255.1/272-377
SSMVEAVIAIDTEERVISINEAAARLFDMDKKTATGKVVQQIVRNVKLQNEISKTLQTQETVADEIILHEKDGDRFLQTNVVNLSNGLGEYVGVLVVMNDVTRLRR
>WP_104997012.1/16-132
LDEIGQSVIGMDAQWRVTYWNRASELLYGLSASEALGAAIADIGIVGAERSHGESVSREIAQRIAAGGDWSGELWVRHRTgkefpVHaTVSPVRGRHTVPVAVVAISKDITDRKHNE
>WP_182226060.1/623-737
IENTNEGISVIDSKLNMVAWNKPYLALFNYPEELIYIGSPIKDLIYFNlKSRPEYAHSLNQQVERRLQFFREGSKHSVERIQPNGNIIRIEGNPIPDGGFVMIFTDITVYKKAEQ
>WP_159431077.1/223-333
DALQYALIVTDREGVVRYLNKTAEHLTGWSMADAQGRLLYSIFHLVdgAGAVLPGPADGALREGRPQAMQSGWLRrrHGETVPIEMTAYPMRNRQRLLDGITLLFRDTTPQ
>WP_144392766.1/61-137
RLLQTSIVMVDESLRILWLNDAAEALLAQSLRRVQTQPLMSVLVAGDVTEEILHQCFQQKGQWQMEDATLVTaqeeW
>WP_042502892.1/1019-1125
FAERITKMGNWQWDVVTDTLKWSANLYGIFEHDVTDENLNYNTFFSYVHPDDKAFITRFIEDAFLEKKFPDNFIHRIVTSRGKIKTVHFLGEVILDDQGEIFEMIGT
>WP_013756546.1/143-255
FDVVINSVWDAIVIIDDQDRVTFWNKAAEKLFGYSWEEVIWKKLDQFLVPGSYYkpHIETIKHNFLEGKGNSLDRVVEMKVrnKDGREVFIEVSLSIFNFKDNWYSVGIARDI
>WP_162539521.1/144-243
FEATPDGIALIDHNWLFSFANRRARELLLHDSILGLNLFDLFPGYMQASCGVACRVTMEQRVATEFEVFHPAPFNHWLKVQARPFEDGILLFFSDITERK
>WP_146509496.1/36-144
YRTLLDSLPFHILIKDRSGRRVYGNPAYLKLHEMTLEEIQGKTDFDLFPEDLAREFSEDDQQVMSSGERSWAVEKHLNADGERYWIERIKTPLRAPDQTVVGVQIVFWD
>WP_205220788.1/302-402
GIGIVSQGIFsYVNDTMEKLTGYKAEELVGKQWEMLFTSSDRANSVVEMNNNSDQddSNQPVERLWRRKDNTYCNVLLSVQSVVKENQAQGDLLVTAFDIT
>WP_012618443.1/349-459
ERYRTLAESAQDLIFLFGTDGRLTYANPTALATLRMTSRESFGQTFTGLFSSEESSSAATVFQMVLETRTPNRFEVDGTIAGSDHCFDVEVIPLINPDGGFGEVMGIARDI
>WP_106232619.1/337-447
EQLRLIANGLPVLIAYVDCQQHYRFNNQAYQTWLGLSPEEMSDRHLAQVHGKDEYQQISQYVATALKGETVTYERDLvlQDGCVHSLSVTYIPHLQSQNTIQGFFALSSDI
>WP_015765559.1/404-513
VQELFEVLPLPIYLKDTAGRYLQFNKASEDFFGIRRSEWLGRTVADLLPAEQAALHAERDRQLLATAGQQVYEAQVEGRDGRRRDTIYHKATLTRPDGSIAGLLGAIVDI
>WP_131610319.1/515-618
SDLVAILDPTGNYKYVSPTSKSILGIDPEQLIGKNAFDFIHKDDKEKVISQFGLLNEQKRVKIMPFRFKGVDSHYHWIETIITDMTEDPVVAGIVANSRDVTQR
>WP_092678068.1/325-437
LNQMPCDVAVFDAQFRFLFVNTSsiedpdAREwIVGKDNYEYCARYDLPVTLAQERERHLMQAAQQRQLVTFEENSRHPDGPRYQYRCLQPVFHPDGTLHLIVAYGIDITERV
>WP_196214026.1/325-433
EHAPVSLAMFDHDMQYIAVSRRWIRDYSLDDQNIIGESHYELFPETPDEWKEIHYRALKGEVTPIEETCVTRtDGKAQWIRGEVRPWMASDGTVGGIIHFSEEITERKE
>WP_206090605.1/166-276
LYRYLVDSSPDIIYTLNHEGRFTFINDRAFQLLGFAREDLIGQHYTILVHDEDLERARYAFNERRVDERASRNVELRLKCHARAGQNRAFNTTLMTISLNSMGMHVPDHDV
>WP_099502169.1/295-395
ADLLPEGVFALDRLGLITYANPRAAELLGLARTELLGRPLLQAVPWLDRPAYEDHLRGALLSPDPVHFQVTRPRGDGREATSGSTEGASLTLSVYPGPDSL
>WP_091936151.1/404-496
GWELEVESSKASWTPEVARLHETDVVDDLESGLDRFPPGSREILEKAVNDAIEKREPYDLELEFVSEKGTHKWIRTIGHPLIKNDKVVKLYGT
>WP_155315687.1/143-237
HRSRILADAAFEGIALTRGGVFVDFNDQLARMMGYSRDELLGKAVANCVAAEHRERVAEFMANGKGNPYEHLALRKDGTVFPVEIRARYARIDDQ
>WP_164995273.1/36-143
SIIDNLDSDVIILDKDLNIVLMNKSAERTFGVSFHEVKGTNYLALRLRSIEQELARNLNNVLKTKKAFTIKELQIISPDKVTHFFDQSCIPILDGGGVLQGVLSISKD
>WP_008708379.1/196-294
MAAETTGFGTYEYNIETQRSVWSSQLYRIFGIEEGTPLIGSKLLNHIHVKDRDRFLRLYHKAIQPGASERHSIQFRIVRPDGEVRWVVDSGRVLFDDDE
>WP_113820466.1/146-251
TLAAINRSMSTIEFTPTGEVITANSNFLQGMGYRLDEIQGQHHRMFCDPAETSTDEYRLFWEKLGSGEAVSNRFKRIDSGGREIWLEASYNPIHNDRGELYKIIKF
>WP_106300462.1/189-304
YEDLFNFAPDGYLVTNPLGVIQSANQKICDLLETQKSHLINKPLIVFIAKQDYSLFYNQLDRQNFPGGGASPEENCLQTweitlvsRHNKTFPAEVTVVPIYDRANTVTGLRWSIR
>WP_107059772.1/10-119
FTQSSVGLHVLDPQLRLVRINSLSDPVHAQRLVGRPFSDAYHFERPDETKAVLQRVLDTGMPVRDRLIRGRlqdtPGPDRSLMVSVYRLDDVRGQTLGLLASVVDVTERE
>WP_094161878.1/279-389
IAAVVENLADGIITIDANGTVLMVNSALCRLLGYAREELVGGNVSSLMPEPYRTAHDGYLDRYLETGQARIIGFGREVtaqhRDGSIVPVQLAVNQYRIGEQRYFVGVMHD
>WP_210511839.1/190-278
AGDGTIRFANKSLQELIGYEKEELQKMKVWEIMPEKHGAILKERFQELWDanfeTQSDYRFIFEHKSGLPIQVEATIKPLELKTEKVMR
>WP_149339925.1/281-391
LEVIPFAVSWKDAESRYLGCNDLFIElSGYGSREHIVGKSERELHATPeEAENILSEDRSIIESGQPLMHKIENRVasNGEQKILDTSKVPLRLYDGTTGLLKISIDITEL
>WP_018123210.1/163-271
MYRELVESVQDGITLADDKGCIVYVNPALANMLEGTPQEIQGCQYTDFIEERSKEVFEQNQRYHRQNRRTHYEVSARSLKGNPRNLVTSGCGRFDENGRFIGSMGVVRD
>WP_090619752.1/37-153
FEAYPVSMLVIDSTGEIVSATERASETLGLPHDELVGRTYDpSEWPLHyddgtPVPAADHPVARVFETGDPAFGFEHWIElpDGTERWFSSNAAPLCDADGSVEYVAFAFEDVTPLK
>WP_041443085.1/189-296
KVFESTAEGIAITDSRMRFLQVNEAYCRITGYSDGELLGRTPRMLKSGHHDAAFYADISKTLEVRGHWRGEILDRTRDGRVIPLLQTISVVRDTQGAVSHYITIVTDI
>WP_022961439.1/596-720
RYRLLAENISDVIWSTDAAFSLNYISPSVKPLLGYEPEELIRRGFADIVAGDEYHrfmgqvlkdlaPLVGAPQEARRLQQEGFYREItfdcitAEGRKCPMELRLSLMWGPQGEFLGLLGIARDI
>WP_169508823.1/167-273
LESSKDGVLGLDREWHFTFINEEairilYGEGSGRTRKDLIGKQMFDDLPKTAEPKLYWAQREAMDKQRPVHFEHFFPKLDRWLEVSAYPTKAGVNVVMRDLTQLRE
>XP_013899779.1/227-303
SCTVVAVSAAAQQLTGMGSGELAGCSCLCLAGPETAGSGMRKLMAAQLTgKAAWAKLLLYRRDGSPFWTLVYACPLS
>WP_183593652.1/306-411
ATLHTIPTMILVTDLYGEVVRINGGTTAVTGYVESDLVGRPIWEMPFAPPGSTGYPAGLPDEPDGHVSRETDVITNLGRRRRVLWNAGYVRDERDRPTHVVISGTD
>WP_014437491.1/359-474
AKTVWLNPELERFFGSGRSGIQGRRtlHRCILrldrdrrGGDPAAGAGASEASAASRApaapaapdapsarASFEHEVQLTDATGATRWMLLYCRPRLTRDGRLIGHVGTAVDATD
>WP_169466298.1/494-601
TVLEHIADGVMVVDAERRIVAVNPAFTQITGYTEHEAIGQPASMTRSARHDERFHQAMWDEQEKAGFWRGEIWNRRKNGEVYPEWLTVSVMRDSAGKITHYVGVFSDI
>WP_107136745.1/552-660
ERYRGVIEGMPQIVWLADAGGQALYFNRQWNAYVGDEHAGAGLLPLLHPDDREDYARRWRAALHAARPFEAEHRLRGEGGVYRTFVTRGLPVRGAEGRVIEWVGTSTDV
>WP_212226784.1/354-456
AAAATNIGLWQLDRDTNKLWATEHCRTLFGISKDVPLTREALLATVHPDDAEIAGRSMQRSLETEQASSSDVRIVLPDNGVRWIRMRARRYPRHNGRSRHLGG
>WP_143525148.1/277-382
QAVEQSPISIMITDTKGNVEYVNKGFEKITGYDKEEVIKNNIDFFHNNSEETDPAFWETIQEGRIWTGEVNNRKKNGEVYWEKVLMAPVLSKQNTISSFIAIKEDI
>WP_092742269.1/938-1048
LDKARDAIIVRDLEHRITFWNQGAERMYGWSQEQVLGRTIDMLLYQNAAEFLRATETTLEQGEWTGEIVQFHQDGHAIDVEGRWTLVRDESGQAESILAIHTDIGHRKATE
>WP_170917231.1/54-156
LSSIPDLLFILNKDNIFLDYQVKDDNNLYTPSTNFIGKKINEVLPEDTAKIINHYMQEIINTHEIQVFEYQLSNTNNIEYYEARLILNKDDQILAIIRDISDK
>WP_153263787.1/10-106
AIIVIDAGGTVIAWSRAAEELFGYHAAELLGRPGSLVLPGNLPPGDQEQWYDLVEARHRDGGTLLVGVAGSRLTPLHASAAWLLSVTPATDEGFRRA
>WP_017297364.1/499-609
ERYRVLAEAMPQMVWMADRSGVQYWNQRWYDYTGIQRGEALGTGGTQVVHPDEQERTQALWQQALEKGEAFDLEQRLRRHDGVYRWFINRGLPVQDSHGKTTRWVGTITDV
>WP_009539105.1/394-505
LEGIMHTVVDGIITIDDRGRIESFNAAAERIFGYTADEVIGRNVSVLMDAENAARHDGYMNHYARTGQKRIIGIGREEkgrrKTGETFPIELAVTELQVHGRRLFTGVVRDI
>WP_084690670.1/619-707
SVWSSKQAGAEGLQERVFDDWREAWAARLYAPDREAALARMDAALQGQASSLRDTWRQQRSDGRVCWFECSARILRDASGRAERLVGVN
>WP_120547833.1/149-258
MFQGALDAVPEPLFIKDREHRLVAVNTAYCRLLEQPAEALRGTVTSALISPVQAETAWRQDERAFTTGQTVEDEGSFTDAKGRSREVLTQRAAYMLPNGERFLVGLVRDV
>WP_196490185.1/169-278
QLATRTAGMGIWQWHIPSDRVQWDETMFALYGMAPTPDGTVRYGDYIAHLHPEDAEAQDTRLKRTVAEVSESTREFRIRRSDDSRWRQLRAVEVARAGPDGRTEWVVGTN
>WP_073289476.1/245-341
LAVNDTIFFRIRLDDNWSVEYVTPNVKKLGYNSKDFYLKNITFRDLVMKEDMKSVVQEFMSTKKQGTKRVEMEYRIRKADGSSIWVKGFCVYMDSDG
>WP_018528744.1/20-129
FRALLEAAPDAMVIVDDSGVIRLVNAQTETLFGYPRDELLGQPIELLVPRRFRTQHPAHREGYTSNQQVRPMGANLELyglrRDGAEFPVEISISPLQTPDGLLISAAVR
>WP_209678520.1/135-239
TEPVAIFVWKAEKGWPVEYVSEDIQYFGYTPEDFLSGSINYADIIHPEDLPRIEEQLEKQTDSGEEDFYQEYRIYSKSGELRNVAERTLIIRDKNRKAISYQGII
>WP_170937249.1/611-719
RLAAIVYAANDAMFSASPDGVILNWNPAAETLFQYSDADAVGKPLSMLFPPRADGEHDALMRELKKGESSRIDTELRRKDGKLVPISISLAPIKRGEETIAVSITIEDI
>WP_108618365.1/30-125
FSSVSQGMLLIDLSGRIVWINEGylrfLPDLGFSSVDQFVGRPVEDVIPNTQMHRVLATGQPVLVDLLTNHAGTFVVSRIPLRDEADRVIGAIGIV
>WP_148894493.1/409-515
CDPLLVVGLDHRVQLMNKAARRNATMLLVDGHHPFcyQLHLGRrqpcSGDYHPCPMAEVRTTGQPVTVVHYRDEkEGGQRVYEVQASPFRDADGRLSGIIESFRDIT
>WP_005035903.1/11-114
EVHINDGAFIVSMTDPKGNITYANDEFIRVSGYSESELMGAPQNILRHPTMPAAAFADLWATIQGGKPWHGLVKNRCKNGDFYWVDANITPVEEDGRIVGYVSI
>WP_022963626.1/6-105
FLRQILDNLTTAVIMLDAELRVNYMNPAAEILLAVSGQRVSLQHFGELFNDAQAAVQSLESAIQNGNPFTKREAQLNLTNGHTLMVDYSVTPIGTQNTNW
>WP_051331865.1/339-448
RFRAMAETVPDILFTSDAYGRIEYVSPRFYELTGLTENSGGTDWVRAKHPDDCENVRVRWRKSVRTKEPFQAKFRLRAVDGGYQWFQVRARPIYDEGNCASKWFGTCSDI
>WP_115936205.1/12-124
LENIIQGVVMFDAAQNLEVWNRQYQQILQFPDGFLKPGLSNYEMALYLAKKGTFGPGDPDLLARERVELIWTPGEVRTNITIAGDRAYEVLCKRTETGGLVVTYTDMTERERA
>WP_130470233.1/360-473
GNLQQGLVAYDSNLQLILCNYRFKELLEVPDHLLQPGSNFQELLRYYVMRQEFGPGDPEQIFQQKMGVLEERYPHQFERMRPNGTILEIKGGPLPGGGFVSTYSDITRRRRSEQ
>WP_144909030.1/561-668
QKYKLLFDSNPMPMWMIAKDDQTVIDVNNAAANHYGYTKEEALKINIKTLRPEEDQEDQLEDYLQQMNYSDNLRVVKHLKKDGSIIYVNIIAYDIIFEGRPVRLSMTI
>WP_194066783.1/178-291
QSIGDGVITTDAQGNIRYFNPVAERLTGWISEEAEGMPLSEvfiIVNEVTRKPVDNPVTTALSKGKIVGLANHTILiarDGTEYGIEDSAAPIRDHQNQIIGAVIVFHDVTESR
>XP_033608095.1/39-167
VDFPIVYCNESFCKISGYNRAEVMQKSCRCTFmygeLTDKETIARIDECLENQIHdqfeillykknsdesksenpthvsQEshspveepgadagtpretplwLLLQIAPIKNERDLVVLFLLTFRDITA
>WP_097379493.1/166-283
LEEADVGVFVLDEAFEIAWINEATERYFGIDSTAVVGRDKTAVVNETirdrvdDPDRFIDILTTAYDDNSDTERFECRITpgeDREERWVEHRSKPIESGPyEGGRVELYYDVTEQHR
>WP_145893192.1/144-254
FRLLVNGVRDyAIFMLDPEGIIRSWNAGAQAIKGYTADEVIGLHFSLFYTPQDRQaGEPAIELRVAREKGRVENEGWRVRKDGSLFWANVVVTAVYDRSGALVGFAKVTRD
>WP_027467304.1/181-291
FERVFAQAAVGIAIISPEGQWLRVNQSLCTIVGYSEAELRTKTFQQITVPEDIDDDLALIAQLISGAIATYTLEKRYLHRDGGVVWVELTVSLMRDATGQPLQFISVISDI
>WP_174757402.1/12-115
EVVALLSADGRVLRISDAVADLLGHPSDRLTGASFDgHIHPEDVEEARRRFQRRAAAPAGSSGRAVFRFrhaDGGWRWLEVTTRNELADPAIGGLVLTFRDISD
>WP_168711032.1/259-362
SVLHQMLESVLILNDKEEIIQVNPAFCHLVGLNEERILGQPIDKFLLHDRKDDLSFLDGLSKDALSQKRVKVKRHNDSSIDALLTASDLQLSGTDEHIILTLTD
>WP_074954812.1/358-460
FDAVAAPLLVLGADGVIHRLNAPACALFGDLDPSGQPLSTAaSMPPWSSTPPLIDELRRTHGTITREVTDPLSRRTWELSAAWVDEAGGDDSRIILVATEVTR
>WP_162669367.1/9-121
QLAQILDITEDGVVTVDVRQDIVLFNCGAAKLFGYDPNEVVGRPLDLLLPDRFRAPHHGQVEEFARSPAPARLMGERREVfgkrKDGSEFPAEISISKFGTGADMLFTAIVRD
>WP_055732582.1/8-111
EVLYDQNAQLVSTTDLQGDITYANDEFCRIAGYSLEELLGQHHNIVRHPEMPKAAFADLWAKLKAGEAWRGMVKNRCKDGRYYWVDAYVTPLYQEGRHIGYQSV
>WP_093308776.1/432-548
LSSITDSMGQGVYALNSQGICTFLNREAERLLGWTRSELLGRELHSLIHRHPHtsegenntLQNCpvylsLTQGASYRSEQEIFERKDQTSFPVSLIAVPLYKHNQIIGSVAVFEDI
>WP_015146074.1/156-266
YRQAFEYSSVGIAHVAADGSWLRVNPKLCEIVGYTKAELMALTFQDITHPEDLDKDLSYVHQVLADELQTYSIEKRYIHKNGDVIWINLSASLVRDADGTPKYFISIVEDI
>WP_181306847.1/145-250
HGSDMVGLLNQAGDYIHVEGAITKLGYQPGHLMGCNVLHFIHPEEAGMVENALARLSEEEVVQVPDFRFRasDGEWRWIDAIVsNQLQNPAIEALVVSSRDITKRK
>WP_133613715.1/267-368
DIIDTIDGIVWEAESDKERVTFISDSVERILGYPAAVWMAEPLFWENHLFPEDAPLARATHERAVASGRSYDSTYRMRAADGRPVWIHESVSVIPRENRSRL
>WP_191143444.1/802-909
SSDFLFIKDAQHRFKAHNLNFGHlIGVDSVFGAKGKTDFDVFPAEDAKAYYENERKVIEQGEPLIDHLESYLrpDGSTGWVKSNKRPIYDDQQNIVGLFGFSAEVTEL
>WP_161598327.1/26-119
TNIQGMIWRYNKAFAELFGYSTDEMRKLAdITQLVSKHDLPNITKCLEKTSRnaPVKTTIIQGLRKDGSHFFYRPFPQLlENDRIRVILLDVTE
>WP_168717848.1/610-724
LDHISQGVSVVDGDLRLVSWNQAYVELLDYPPGMVHIGRPVEELIRYNLERWTAAaPGDIDAAVDRRLYHMRRGTPYVFERRHPDGRVIEIRGNPMPKRGYVTTYTDITPYKASE
>WP_188660581.1/155-258
AIYMLDPEGYVTNWNRGAQAIKGYAAEEIIGRHFSTFYTEEdrQAGEPARALRVAIEQGKYEVEAWRERkGGQRFRAGVLIDPIHDEEGRLIGLAKITRDLTER
>WP_017716063.1/1492-1608
LEAMPVGVAVHDTTGQVTYMNTAGKRlLLLEAPPQAAGEKLSEayhIYVAGtdrLYPTEQLPAMRAIKGETLTVDDLEFRAEGKSFLFEVRSIPVFDERGNVISALNAFHDITDRVR
>WP_200196912.1/15-132
FFRRLLDCQAAAVCALDSTGRLIYLNPAACRRLGHSDESALLGECFDTVLDTERIelSATALIERLIQVAVSGESLTIDSAVwlrpCVGDSFPIVINASPLHDEKSGDWGVALSFQDI
>WP_066806252.1/122-215
LSIYLQNANHEIVFANEHFRKTHEGLGERPCHQILygTPEPCRPCRIDAVLGSGTPLTWEMDTPDGRCLLVHDVPFRDVDGEPVVLAAAADISE
>WP_190508312.1/139-251
ASIGDGTIATDCNGTITFMNSTAERLTGWRQQDALGQLATTVLHLIhadTREVLDNPLLLAIQRGTAVKLPERAILrsrDGRERPIGDTATPIRDETGQIIGSVLVFQDTSDR
>XP_013341116.1/407-505
ITKIVDLANVAIFERDLKGRLVFANEAFYKLMNTSQDVSLHEDIAASNLPEEHWMALLSGDSRTFEMRCRNENWGLCSALPTRDEHGNIDAVIGVITDI
>WP_068263656.1/855-964
MSAIVETSDDAIIGQDLDGMVTSWNSGAERLYGYSAEEVIKKHVSFLIPKKRQTEVTEYLEKIATGQRLHTRDTVRVRKDGTEIHVSITVSPVFDGNGKLIGISKIARDV
>WP_136495601.1/159-266
MATKAAEIGIWEWDVAGGTLLWDERMYEMYGATEEERKSGLAYEFWQSRVHRDDIAMVESMLRAEIAGTGRFDPVFRIMPPDGRIRYIQAAAFVERDDKGAVLRVVGS
>WP_210521791.1/385-485
LESIADAFLSTDKDWNLTYLNSEGERLLDLRSEEALGKNMWELFPEEASSIYRQKYPEALNNGQTVQFETYSKREKRWFELKVYPFAEGVSVFFADITKRV
>WP_158203946.1/271-381
FVESILDGLPDVLYTVGEGGEILRWNDRVNAVTGYTDEEIAGTTAFEFVPERDHDRIMAAIAAVVDEGESVTVESHLLTSDGEELPYEFTGAPVTDADGDVVGLTGIGRDI
>WP_114585165.1/125-236
ERAMDEAPVGITISDytvPDNPLIYANAAFERITGYDVTAVLGRNCRFLQCAATDSDAIARFGTALDNNEATTIELRNERKGGEQFWNAVTIAPLRDAEGTVTNWVGFQQDI
>WP_136806805.1/165-277
RYAAILDCAVDSIISIDPRGNMLSLNPAAERMFGYTSREIVGNNVKMLMPEPFHSEHDGYLRKYLETNESKIIGVGREVtgrkKNGDLFPIYLAVSEVRFSGQLIFTGILRDI
>WP_116306654.1/59-159
ERLRAVIDSMADGMLTVDASGVAVTVNRAACAMLEHPWADVEGRPLAELLGVAGAAAVLPDPAGGGGGRGGVAGAMPPGGQGGGRLHEGGPDMDGTRVVEL
>WP_153842799.1/317-424
LLSNMPGVTYRCLPDENWTMLYISGQIDQVSGHTAKELINNACLSYADIIHPDDAAAVGDAIETARAASEGWHIEYRIRHRDGRWRWVEERGNWVTGDAQHPLIMEGF
>WP_013790864.1/22-128
QLYKGIDNEMITLTVDPNFRIIDCNANFSRFVGYSREHLSNRPLIEIVPAYVKNLPCFKNLTESARSGTPVSDRYRFLRADGALVWIQACWTPVVDERGAVQRIQCF
>WP_154314950.1/17-111
FIIIDKNATIVYLNESYASLLGIPREQAIGQPVTDVIPKTRMVEVLKSGKPDIGHLMTLYDHSQKKNVTVaCNRMPIFQNGQVIGAaAVTIMQDV
>WP_158597927.1/475-583
ERYRTVVELSPDAILAQQDGTLVLANRAAITLVGATRiDDIVGHSLFRFIEPQFHELVRERTRLLEQGDVLPALENTVVRLDGTKVDVEICSSAFMHLGKFASMYVIRD
>WP_203902575.1/467-575
RQTADVVLIVDPDERVRYASPSMRRVLGVEPPVSGFLRDVAHPDDHGQIAHTLERAAQAHDSGDVLDVWHLrrsDGTRATVEVSFRDLRHDRMVRGYVLTLHDITERRA
>WP_092729503.1/680-781
VENSPAVLFRVDPNERYKIHYISENISRFGYDAALLMEKETSFLDLLHPEDSEKILTNYKDKLQKDGIPAFSGEYRVKTLNGEYVWVEDSTRDVISGSGKII
>WP_051489366.1/154-261
RAATMGGQLGFFELDYETDEVDVSEEFEILHGYGPGEAGRHVSAYYRRVHEKDRGRTITLIEELRTAPSRTQESNQYRAVWPDGTVRWLSARMELVRGSGEHSKLTGI
>WP_190513666.1/921-1033
RFRTVFDCAPIAISLVKiDTYEVFRVNAAHRQIFGYSEAELATMFLADLSHPDDLEKDVAQVERMVRGEIAGFQMEKRFITKSGNVILSDMTVALIRDSDGHPLYSMAMIEDI
>WP_037008421.1/88-195
AVFDNTLEGVVITNTQNRIIHVNRAFERITGYTEAEVLGNTPSLFKSGRHDRSFYNIVWGELQAHGSWSGEIWNRRKNGEIFPQWQRIHAIRNEFGELTHYVAIFSDI
>WP_095769142.1/531-628
VVITHDGEILHYSSNTDRFLGMPRGAPNRHLFDLARRELRADLRAALRQAMETGRSASRQVLMLDenGEDGNITNLTIEPLDGPKGRESLYLVLFTPV
>WP_163047286.1/18-75
LEAVPQGICTFDSELRITAWNGRFLRLLDLPDDAVRVGLPLAELAARNRARGRHGGDD
>WP_147431994.1/12-131
FDQLPTAYLVLSRDLVVLTANAALLRLTGRSLGELVGRPLFELFPPApdrleadGTNPLQTSFERVRDTGRAERLSVVHYDlpdasgALRRRYWSLVNAPVLDPGGRCVLLAQCVEDVTD
>WP_186406766.1/45-135
HAFaRANQALVALLGYPTEEMLGKTAAEIGlWRNPEIRKRFFEALHRDGFGEAEGWLRRRDGSEVLAAITARSVVIDGRQYTIIIARDITE
>WP_188529945.1/257-364
RWNALFEHHPDMLFSLDFKGRITMTNPAVTKLTGYTVEELHGSELLTLLVPEDRDHFKIFESQTYRGIPQNYNIRAvhKAGAVIHLNMTAIPVINQDKVIGVHLIGKD
>WP_091016527.1/155-265
EALPHLVLTCNADGNCDFLSKQWLEYTGLSESMSQGLAWLDAVHPEDRDEIRRTWLKTVRSGAVDYRHELRIRrhDGAYRWFDARIVAMRDADGVVSKWFGSCTDVHQQRE
>WP_146557168.1/147-255
RLHSLFDYNPDAVFTFDLEGHFQSANPGCEELTGYSIDELLQLSFTPLIVSEDLNTALLNFDDAIRGMAKTYELAITRKDGKQRNLLVNNFPMKSGGNIVGTWGIAKDI
>WP_140913086.1/424-534
RFQSILDHTPTMIFTKTPDGAYQMVNRQFAAIFGLNEDEVRGHFDADLFPAEIAASLSGNDRMVLEAGQPMIFEEQIPHRDGTLRTYLVHKFPLRTPGGDIYAVCGICTDI
>WP_201098463.1/15-108
ILDHLNTAVMLFDKNLCLTYLNPAAEILFEVSSRHLVGQHAADLLPCPDSNVEQRLSAALSSRHPFTEHEINITVADRTKTVNCTVLPLFHFDA
>WP_207652732.1/46-146
LESINDGFFSLNREWKFTYVNQRAAKNVGFKRFELLNQSIWDNFVGIRGSIMESNFRKVMSERIPCHFEYDGLITDESYHISVYPAIDGISVYWIDVTEQK
>WP_158409286.1/403-508
EESQRLAKIGSWEVDIASGRVTWSKNMYRVLGMDPSQGEPTLEVFHTLLHPADEDGFRAIGRCLAETGEPFDTIVRMRVPNGELYMRSIGRAVRDDSGKIVQLVGS
>WP_187232930.1/300-403
RAVIDASADGIAVLDRDGVVRQWNPAAHAITGVPSDVAIGQHLPFPQPLPGEMVTHRLTGGTWLNVLCAEIEETDELVVDFRDVSDAKALEEAKDLFLATTSHE
>WP_024573453.1/118-218
KYDRIFNSTHDGMIFIDINEEIILFNHMAEKMVGKKREEVIGRPIKEVIPSTKMPRILKTRVPEYNQKQLLGDHLQIVTTRLPIIDEGGRLLGALCVFKDI
>WP_073071128.1/311-420
FDNGPISRIITDLNGNLALANARARSLFGISPRHIGRPFQDLEISDRPIELRSRLEEVYRGQKIVYVRDVTWHsiEGETSYFDIQVALLTDVAGNRLGVSISFLDMTRHK
>WP_184300948.1/456-569
ESLPCALSVFDSELNLRAYNRKFVEMFEFPAALFEEMPPrFESFIRYNASLGDYGEGEaMESHIQALIQRGLNPRPHHFEQHQRSGKVIEVRGAPMLGGGFVSTYYDISEAKRL
>WP_163678339.1/25-134
FRTVFDMAAEAIMVTDADNRILAVNPAFTVVTGFEMSEVVGQTPRCLRSDIHDQAFFEHLWAEVARQGRWEGELYNRRKTGEVYRAWMSIATERDDHGHIRRHVGIFRDV
>WP_152215304.1/145-257
RLSSILETVPDAIVIIDEVGLIESFSPAAERLFGYAFADVLGKNVKLLMPSPYRESHDSHMERYRKTGEKHIIGIGRIVvgqrRDGTTFPMELAVGEISVGQRRLFTGFIRDI
>WP_173025621.1/312-420
GLLITDARQVILQANRSFLAMSGYGAHEVLGKTPQFLRAPEPDRPEAPSGTEAHGATsacaeplrHAVQRQEWHRRKSGALYPAWVGITPVLDRHARTTHYVLTVSDVT
>WP_055474492.1/9-115
AGESRISHVGSFRFLFDTQEWEWSDEVAEMHGYRPGEVTPTTELIAGHKHPDDRQSFEELLATMLDRRIPFSSRHRIVDTEGQVRHVAVVSQQVTDESGTVIGAEGF
>WP_152528907.1/135-245
LQSILHTIPDQVWLKDVDGVYLACNDQFASNMGTKAVTVVGTTDAAWVSAELEQQFIDADRRAIQWGKAMHYQEALITTSNPQGDWFEVSRIPVRDGEGHTIGVLGIARNI
>WP_166237548.1/682-793
FNHSSFGMAIVNLEGYWIEVNDRMSQILGYTKEEFSKLTFLDITYEGDLEEDLYYKSQIESGKMPSFNMEKRYIhkNKSLVWVHLSVSLVKNSVGEIQHYVAQVLDISERKR
>WP_019910129.1/35-117
LMVDPVDGRITDANRAACEFYGYSPRIFRKLHITDLQADSGAGTEGFLKSAMPGGEGGKNRVFMDRHLLAGGHLIDVEIRTGM
>WP_144546150.1/200-305
SPDIVAVTVDYKFHYINKAGIKMLGKDYNSIQGLAVKDLLSEATYQNIVRQYKKSKKLNQNVVEMEVELTkdLAENVFLEINCMPILFGGQEAVLIVGRDITSRKQ
>WP_084397044.1/193-293
SFIDPQHRFLYVNPAYETHWVQPREQLIGMHVEELLGPElYRDSVKAGINQALAGHDAPLELVIDFpGVGKRHLELRYLPAHDEDGRIFGVVERCRDVTDL
>WP_071554813.1/368-474
LLRNLFTHSPIGIYIVREGKFQLINPQFEILTGYRQDKLIGMESLNLVVPEDRKMVRSNAIKMLKGEAVEPYEFRIVTGQGDIRWMEETVASIWHDGKRVTLGNIID
>WP_100638050.1/8-116
DFRVLVDQYPRAIMIANKEPRITYVNRMFHSVTGFQPDEVMGESPSVLSAGLHApDFYQIMWRSLIDNGRWEGMVWNRKKSGEIYPQWLSIYSMGSEGQRGYVGMFMDM
>WP_199390485.1/268-393
DNAAYGIISMTPEGVVSSFNRAAERLLGYSAQEVIGLQTPELWHDTeelrqralelslasgqtVEPGFKAVVAPAAGGAPDEREWTFIRKDRSRVPVLFTVTALLGDNGAVTGFVGLGYDLTERKR
>WP_210349149.1/176-280
ERFERSFNANPAPGLICRLDDHCFIRVNQGFIEMTGYTKEDVIGKTVEALGLFSDCETGEEALSKLGEGRVIRHREALVPLPGGGDRMVMVAGEPIAVEEEPCML
>WP_111476519.1/654-762
LQLLTDALPVLISYIDRAERYQFANRAYEAWFNQGPSElVGRPVREVVGEAAYQNVKAYMERAFAGERLEFEARMPYRQDFVRHIHVDYIPdwREGQVGGFYALVSDVT
>WP_168047781.1/454-564
QHRALFDAAPFAIIVIDPATHDILDVNQRACDDYGYSRAEFLRLAIGDIDTMVDPEAMRARGRQGRLSNGAQEFEAEHRLRNGAIRDVLVRVVGVEVGGRNMTYGAHIDIT
>WP_054465581.1/552-650
DLLCIADAEGRFRRLNRAWETSLGYTVEELAGRLFLEFVHPDDVAPTLAKMSDLEHGDRVLKFVNRYRAkDGSYRYIEWLANPCGSLIYAAARDITDRI
>WP_191618861.1/236-342
IVNHINGIVWEADPHTFQFSFVSMQAERIAGYPINDWTESPTFWQDHLHPEDREKIVDLCRKHTENGESHDFEYRLLTKNGNYVWLQDLVTVETDDAGKPVLLRGVM
>WP_166281549.1/841-948
NAMSGISKLDTEGNFVMVRQDYARLLGYEPEELVGRPWTQTVPQGDYALALATYRQMLETGRAEKELQALRKDGTRFYKQILLVKSVNADGAWDGHYCFMRDITDRKR
>WP_081525876.1/492-599
LDAVPFIIGYWDCDQINRVANHAYRTWFGIDPEALPGMRMRDLLGEPLYQANLPHIEAVLGGEPQVFERQICGQDGVVRHSLTTYLPDLVNGEVRGFYAIVQDISEQV
>WP_201063399.1/45-147
HLPVGVAVYwplddGADFEILYLNPVGARMLERAAEDLTGQRLSEAFPGAQAIGVLGALQEAHRSGCPQNLDSELYRdEGVELWVNNRLLRLETGTHRGALVA
>WP_152046430.1/199-283
DFRYIEVNPAFERLPGRAGAAGRTVRELLPAQADKLVEDYRTVVESSEPRFSETETDGEWYEVRARGLGDDRFAVTFHSIGERRR
>WP_101572081.1/66-171
ALTDAKIFPWFFDIEQNKMIIDARWFTHLGIPVGDCTLTADEFAARVHPEERDGLIEALMSQIAGKLNTDLFTYRLQRADGTWEWFQEKSVYLGRTEGAPYRIVGV
>WP_139559116.1/188-293
APIAYVheDLDSRFLSANRAAMRILGIGPEDVPGFLGRSLVPDSpdAQRRVQEALGTIGQDTGDTGTVLELRRkdNGRPVWIQWWSKPDPRGRTTRTMFIDITERV
>WP_211882161.1/742-847
LQNVLFSTDVATLFLDTDLRIRFFTPITKALFRVIPGDIGRPLADLRSLAADDALPADARTVLRTLAPLNREIEALDGAWFMRRILPYRTHDDRVEGVVITFTDIT
>WP_184135402.1/230-298
RIEAIINNLNDAVIGLDEQNKILFVNIVAIKMLNVKSEDLIGKYAPDVALYNDLLRTLLNEKENSKEMK
>WP_132295660.1/12-120
FFYQMYHHISDAVYLMDpHTSDILDANVAGCDALGMTREEVVSQSALTLNKDVlglEQWQEISAAIQRSGSHTFMGRHRRKDGSDFPVEVVSDCIRYEGRNIVVSVVRD
>WP_066981754.1/664-769
LAQAQTQALLGSWSIDIVNNIIEWSDECYRIFEIPIDKPLAYQDFLALIYPEDQAAVDKAWQAAKQGERYDIQHRILVNGKIKWLRECAELILSDDGQLLRGLGTV
>WP_121222071.1/159-265
AFGIAITDLRGVCVQANQALAEMLGTPHAELPGRKLIEVFHPDDREALAGKYRAVGAGRVDRFREQRRLVggDGDPVWVHLAVSLLRDADGAPAYHVTMAEDVTELH
>WP_157567651.1/195-300
EIALDASLTGIWEIDIVSGEIYLDNFCCSLFGFNPNSFDGKYDTLLGNIHPTDRKNVDDHIRKTITQEIEFNIKFRTQIPEGNVRYIQARAQIITDQEDKKRFIGT
>WP_096444810.1/19-114
LELLSSAVVLVDERLIIRYLNPGAENLFAISHRKLVGTPLTRLLGEPPGLGAALERALRTNWSYTGQDLKIPRNDGEAIHLDCTVSPIEAADVRLL
>WP_155321419.1/229-339
RFRTLVAHAPLGIITIDSDGAISDANPKFIEMFGFPSlKAALALNLFRSHRLaltKFPEQLDDGLVGGIAGTYEGAYETSWGKSVYLRYMLTPLMDTTGSIYAVLGIFDDI
>WP_074219100.1/758-862
SSMIRAVGVATVFLDETLLIRRFSPDATRIFNLREGDIGRPLGDISHKLRYPDLLDNIRETIQSGTLLEREIAAGDSELFRLRISPYAVSGTTHRGVVLTLTDVT
>WP_207477903.1/352-462
RLRSTRESAAVGIVEVDAAGRYVDVNEAMCRISGYARDELLAMTFRDLVHPDDQPRAVEAHRAQAAGRLDELAGEFRYLRKDGRTVWVAISGSAVRDAEGRFRYGVRIVQD
>WP_012648756.1/305-404
AILLlSPETFRVVDANPAAGKMFGYDDNGLIFLELSAILDADDLARLADLLANSDHagSVQLDKATVMPKDGMNITVSIRCKLIKIDSDQFVYCSFRDIG
>WP_081920908.1/334-439
KIALDASQIGIWELDISSGKLLWDERMKELYGLHNDAREIYEDWRDALHPDDLQRAEKEFSNALLHGENYVSRFRIRLSGNRTRHIRAVGSIYTGAGGREKIVGVN
>WP_148311189.1/26-130
RCFAEELNDIVWEGSNTIDITFVNSKVYDIWGYRPEELIGRNFLDFMVPSKKDEQKKVIDSMVENKSAVNGIHLYYQHRNGKTLIFETRAKPILNNKGDCIGHRG
>WP_152443981.1/286-381
DAIVLVDNNGKIMRANPAASRAFELPLENLIQSKLHDFVPKKNKKVFSIMKQFGAkGEIREELEFHMPNGQIKLLEFTANKGIIDGYNMIIFRNVS
>WP_200881806.1/572-677
MQNLLNSTEVATIFLDNRLHIRRFTEQAARVIKLISADVGRPLSDLASDLAYPDLAQDAEEVLRTLIFSEKQVTASDERWFTVRIMPYRTMQNLINGVVITFIDIT
>WP_126638036.1/27-136
TQDSIGLVVLDADLRVIAVNADAALFRRVAVRIGDHADTLPAALGIDDVGVLLRRALTADAPVIGRQPLVAhipGGGTLHLRLAIFRVPPREGPPRGLLLTLHDVTDQVR
>WP_186930621.1/180-285
LNSINFGLVFVDKNYVVQWESTANLHEIAKGRHYSAGKVCYQTVMGREAPCLQCALSKAIETGKPVRHELTEKDTVIEISAIPVYANTGEIQGGLMKIEDISDKKR
>WP_012882205.1/637-742
KLRGILDAMEDGVYIVNADYEIEYVNPPLMAQFGPINGKKCYDYFHNNSSPCEYCKNKEVLSGQTVRWEWHSPHNQRDYELMATPIKNPDGSNSKLTLFHDVTERS
>WP_052242529.1/151-255
MVEFDLSGRITAANDLFRAMKGFEPGQECNFTHRDLCDPAfvKTDEYAKFWDRLVKGEAISGTFKRRSLSGADVWIQASYAAILDLTGKPRRIVQFAHDITEQRR
>WP_009546979.1/979-1085
KVGNWELKHEDNLTLETAQPDCSKELSDIYQFDPQQSCFSLEDILHCHPPADRKALENAFQLLIFDGIPFSLDVELNVSEQEVHCLNVIGQVIRDKDGQILKFYGTV
>WP_089672067.1/319-426
ETVNDGVYTIGPEGRFTMVNEAYCELTGYDREQLIGAQTSLVVDEGVRSDVVELEAEMATGSVdfPSIEAEIRTADGETRVVEATLALLPTGDQWERVGIVRDVSERK
>WP_169958991.1/339-444
IEALLFRFDEHGNLQFAHAHRPDLLLAPPEQLLGRHYSEILPDDITERFRVALDRVADTGLPIEVGYRLSLDGTPRDFKAVLRPLLNDAAIAAGTVVLATDITREK
>WP_110019050.1/475-580
LQALYESLPEALLTLADNGVIEALNPAAERLFGVMAAEVCGQPVSRLLTDFDPLQPPLDGRPVPGLRRNGARFSAKVNVAAVEALDGTLHYACLVHDLTALTQAQS
>WP_013134451.1/620-716
EMLISSTMDSIFVIEKNICIDINENAIALLGYKEkKELIGKNILNYLENSSRREVIKNLYIKDEPFEINIRDKDNNIIPSLIKVKTTTSEGKSVYVI
>WP_026755539.1/978-1086
ERFKRIADVAPMTIWIFDKDHNCTFINKAWLDYTGCTREETMGQKWIHFIHPEDQEPAMQKYLNAVKEQEEVEIQFRVrdKHGNYGWFLSRAQPLKSSNGEFEGYIGSV
>WP_012470827.1/226-340
ERLRAITDTAGDAIMIMDPQGAISYWNPAAEQMLGYRSEEVMGKNLHELLVPQRYHAEYQAALPNFFHTGSGDAVGKIRSLfairKDGQEIAVSHSLSAFLLNGEWHSVGILRDI
>WP_176762060.1/281-388
QYHTIFEGINDLYIETELNGIILIASPSAKEILNYEAEELVGVNIKELYYHPNENDNLIDIVLDKKEINNYEIIVKDKNGKKRWLWFHAKISSYKEGEHKIISVARDV
>WP_159594128.1/128-220
LLFAAVNQAPDAIMIVDPETLEFIDFNEGSARMAGLTRDEMMRMGLRKMNDLGRISTEAELRERYDALIASHPRSETETREWHMPGQPPILLE
>WP_183470600.1/21-120
GEIGLWSLDTTTGRAWRSLRHDRIFGYETLLPSWSYDDFLNHVVEDDRERVAATFGAALRDRTSWSFDCRILRADGVVRWIAAHGRHLSDPETGHVRIIG
>WP_193876396.1/148-256
TPLAVIEWNPTLEIIDWNPAAETLFGYSKREAIGCLVTDlIVPPDVKVQTEQAWRRLLIRKVGTSRTNENVTrFGDRIVCEWHTTPLVDEYSDVISIVSLVQNITGRKQ
>WP_006104610.1/474-589
LEAVPVGVAVLDATGKTYYLNQRAQQLMGKGvVPDTFAEQFAEVyqfyiagteqLYPADLLPVVQALMGESATADDIEIHQGDQIIPIEAWGIPIFDEGGKVTFAIAAFQDITERK
>WP_050462057.1/194-308
FEQAPGFMAVLrGPTHVVELANSSCLRLFHRTAVTGKPIRSVLPEVadGEKSVFDLLDHVYRSGTPYVGREQHYLlptehgELEARVLDFIFQPIRSVDGRVTGIFIEGSDITER
>WP_051698084.1/42-144
YLGPDLRLLYNDPSCELFGDKHPMALGKPAREVFPEVWEAMGGRLQRVMDEGVPLTLEDMPVAldrdgLMRDAVFNLHSTPiLRNGEGEPIGVVTVYEEITEP
>WP_004077030.1/43-166
SPIPQFIIDNNHKIIYWNRAIEKYSGIKAEDVVGTSQQwrAFYPDErpcladlLVDQSIDQIPEWYRGkysksglaEDAYEATDFFPHmKVSGAWLYFTACLIRDDDGRVIGALETLEDVTEQR
>WP_141616564.1/543-649
THAPAAVAMFDRNIRYIAYSNRWIEDYQLQGQEIKGKSHYEVFGNISEVWKDIHQRCLQGEVISNEEDRGRPdgWEHDQFLRWEVRPWHQYDGSIGGIMMLTQDITE
>WP_151194598.1/277-379
QLPGMVYQFLLRPDGSACFPYASEGIAGICGLTAEDVRNDATPAFARVHPDDVPTVWRSAQVSATTGQTWRLRFRVVNDDGSMRWIDGSGTPRTEPDGSCLWH
>WP_127734107.1/70-176
SQAIIEFDLGGTILDANANFLAVVGYELGEVVGRHHGIFVAEQerSTPAYGEFWAALNRGEFRSGEFRRIGNGGREVWIQGSYNPVLGRGGKPVRVMKVATDVTALK
>WP_167848916.1/273-366
SIVLiTDKKDNIKSVNKAFEKIVGYTQEEVYGKNINRFLYSLNSKKVYSNSEKLIEVSWITKNKKELHTTLNKSYLYDSNDKIYNIIYSGLDTT
>WP_190816935.1/187-295
LQGVIEGTPDAIFVKDLHCRVVMANLGLGTILNRQVEEIIGKDNSELLPPELARQLTEtECRIMASGKTEVVEEAVtIMGITKTYLSTKSVLRDPSGKVIGLIGISRDI
>WP_091054718.1/359-470
LAMDAAKLGHWEYEVTAGVLRIDENFCKLLGLQGTRKGGMQMKREEYVRRFIPPEESAGVAVELQRAIETADPHYSRQVEHRFLRADGSTGVMSVRMAIEKDATGRTVRAYG
>WP_062015252.1/328-439
ESTDIMVMAVDLDYTILALNQANADEFERVFGVRPKagDNMLELlapwphLQEEVRAGWARGMTGEHVTFVEEFGDPNRARPYYEVNFRPLRDEAGRQVGVYQFVTDVTERL
>WP_092890459.1/164-254
DGVGVVGRNERFERVDPAYASFYDYEPEEIEGKHWSELHPDAEVDHIRTHVLPVVEEGGKWTGRSEGLRADGSRFTESKLVTSLDDGRlLI
>WP_178290281.1/202-301
SVVALELDADGRVVGCSGALASLLGYPDDSVPGTPFEGLFAEEarERARPKELLATAGRDDVTVEECWFQRADGSRVRLSALVGALREDGRLDGFTVIVR
>WP_183604794.1/211-319
DNMHDLLVIADAKGFIDFASRSYETLLGRDPNKLKGMHVLDVVPPLHRERLMPLFLKVTKEKQFVVFEHDIMTaDDDARHFHVHASPILNQYGDLERILVVSREFTEEK
>WP_160723968.1/131-237
RLSALIENMGAGLILIDSRGFINLVNKGYIDIFQINPSGYLNKQYYEVIDYEEINQLIAEVFRTEQKVRKQLRLPLQIERKYFMVYGVPIIGVNNVWKGVLLVFHDI
>WP_131310875.1/428-544
AIHEGVVVFGPGGEVLSCNPSAEKILRRSAAELTRGTAFlalgRATvreDGSPFpvdERPIRRALRTGLPQRDVIAGIVdVAGIIWVLVNAEPIVDAQTGeVRAAVASFTDITNRRR
>WP_073487642.1/393-496
DAQRVARLGTWEWDPDTDETAWSDMLHELYGVSLAERTTYQTYLSLVHPDDRDWVDEKWWQLRQDHRSVVCEHRIVRRDGAVRVFRCHGAAVRGPDGRVLLVGT
>WP_068361614.1/272-375
DIICLQETDYSIKYISPSLNRILGYDSSYFTENTFFDIVHSDDLNDFKKAKDQNLVqstiKSLPITSRFLHKEGHYIWLEFLSTPVYKDDEINYFVTSIREVSQ
>WP_172278527.1/908-1015
ERYRTIFNSNLDGLIILNEQGDIVEVNEVTCNMYGYTYQELMHRDSNKIKIASDIniyFVKDFLETNKILIAESEDIRKDGSPFNINAKLRYITYNHEKHILVIIRDI
>WP_018569959.1/276-362
ADYRVDAATAQGADVLGRDAGDLVGRRLLECWPNAAGEPLWQSWLAVLDTGEPREGEPFTRPgpgtdRREPPRYVVRAAPLGDALVV
>WP_200067171.1/160-249
ATTKLKLTREIYNIYELQTPVELSVDEVISFFEPKYRPLITQAINDAVKYCKPFDQEVLLRTARNNVIWVRTKGVPVINDYGHCIAVRGV
>WP_058411540.1/23-128
LIAALERSMAVVEFDLNGKVLRANDNFMRTMGYTADQLASKSHRDFCLPALTNSPAYTEFWRELKAGKFASGTFKRVHSSGRTVWLEASYNPVLDERGQAMKVVKY
>WP_173080126.1/329-437
TDAIMDSVPGLLYLYDAEGRLVRWNKKHEELTGYSSEELSRMTLMDWYKDDPVEMEKILKAVERIGVEGFSATEGNLRnKDGSHRLYYFTAVPLTLEGRSYFAGIGIDI
>WP_167527693.1/153-247
SGMDARILNANEQACKSLGYSCEELARMTIFDIDPTVSQEVWNDLWQKTCEkVTINFETTHRRKDGTTFPVDITANLLEFEGSKYSISFVRDITE
>WP_028300875.1/260-353
KEDFSIFNANYQAFNALEYDKKELIGMSFHELFldQDRENSFLNIKTQLLQKQDVSIEGLMISKRGSQIPVEVKARHIELGGSHYILALARDIS
>WP_167188368.1/301-396
HNLEGKLLTVNNSGAKALGYTKEEIKDFSLFDIVPEHRHNDLKNYFEYIKKtGKYKGEMLTVGKDGsKRIWIFNNTLEATNTDNPYVIGNAADITE
>WP_157568877.1/211-323
EHFKFLADNIPVMVWTARPDGLIDYYNQRWYEYTGFNFEQSKDWGWKSSIHPDDLENSIDTWKKSFESGELYEMQFRLkcaEDGQYRWHLGHAVPYKDESGKVIKWFGTNTDI
>WP_132114981.1/294-417
KILNGTDYSIISTNIEGLITTFNKGAQQMLGYKPSEVIHSLHIIDFFEPREISQLMDALNSSHGLPLHSAFealttrttsgaaytdeftflrKNGSQLAAEISISRLENTDRETTGYLVIAKDI
>WP_112655012.1/573-682
RLARIIKQVNNMVLITDDLRRVQWVNNAFVELTGYAMEEVVNKMPGDFLTDPDNPVIQTLIRKQQAREAFGIDTIIytKNRTPVWVSAQLTPAYDENNAFQGYIIVCQDI
>WP_090268208.1/1-54
MEASRLGGELADYLHREDLPHWQAALDELREDGERSLHRRMRFIHPRGDLRWFD
>WP_173105234.1/415-523
YYRSLFDNNTDFVYSTDLKGRFTSINPSFMKTFGFAEEDVLGKSALHFINQEDIQRVRRHFYLAMDGRAQYYDLPFtsANGEVNNFQIKNVPITVDGKCVGIFGIGRDV
>WP_011926407.1/244-337
ILQSTFNSMAEGVLVIDAADTVVFSNPAVERLLGYRPGRNLSDVRSHLRVYESDGLTPVAAHDLPTPRALRGESFDRRELIIHQPDHDETLRLM
>WP_007931309.1/441-546
LATEGANDAIWDWNIQSGEMVISKRWLKKLGWSEQEEENFLSSWWKSIHPEDQLQTRESLKAHLKGKTEDYLWEYRVRGRSGKYLWVLTRGKALFNEQGVAIRMAG
>WP_083542617.1/144-256
LEAAPDAMVIIGTDGRITLANAQTDRMFGYQREELIGSEIEMLLPARYRADHRRHRTRFLAAPTLRQMGSGLDLwglrrDSSEFPVDISLSPLRIGETLHVSAAIRDVTERHE
>WP_117366871.1/264-375
DKAPIGIAVCDPnreDLPMIYVNEEFERMTGYSSDEVVGHNCRLLQGSdtDEAAIETLRQGIEATEQTTVVIKNYRKDGEPFWNRVSIAPVRDKSGTLTEWIGFQQDVTAQR
>WP_027442030.1/20-83
RAQIAGLIFALLLIDDEGRIREVNHAAEDLIGTSASRLIGTRLIDRLGPLDPRVEARLAAGEEG
>WP_088614093.1/846-951
GFSNPITVKDHFGKYILVNQAFRDFFGLKDTDVAGKSDRELFSESTAISLRDTDLEVILTGQAIKKEEIFSHNGKESVFLVNRFPLFDRNRPYAVCMIATDVTIQK
>WP_158929195.1/230-340
LDSLSQGVAVFGPAHKLRHWNECFQVLLDLPPAMVRTETPYAAFADYLAAGGETLLETEEQIAHGEQTGHDPIVYECTHPDGRHLEIRRTPAPDDGFVLTVTDMTKRAQSE
>WP_073622610.1/37-134
FVVdvlgDDSFRYVGWSPACERATGISSAHILGKAPSSQVKEWYVKCLKGGKSISYEDCLRFGDEPKWWFTTLNPLRDCRGRIYRLVGTTVDITARKE
>WP_157520177.1/11-121
WRLTLQHSPIGMALVGLDGLLMMVNRAACTMLGRDADTLHAMTFQDITHPDDLETDLEQFERTLAGEIDSYRLHKRylrPDGSVLWSDLSVALMRDDAGRPLHFISQILDV
>WP_100315221.1/193-308
ARYRKLIEGVRVVVFTTDLDGRFTFISKRVQQLTGYKAEELLNRSYKTLVLPEWHERVTQFYRRQFENKINDTTLDFPIITKDGKEKWVRMYSTLLFEGDEPAGLQCVVVDTSERK
>WP_191183262.1/1105-1213
FESFQDVYYRTTLNGIVELVSPSIQHLLGYREEEILNHASEQLYANVADRELVKQRVLEQKTIRDFEIDMVCkDGSVKTVLLDARLTYDQQGAPTGLEGVVRDVSELKR
>WP_181691255.1/148-254
LEGANLGVWDWDMRTDEVSRDELLTNMLGYSRSEMGDHLRGWEDVVHPDDKRRHDEALSEHIEDRTPYYECEYRLETISGEWKWVRTIGKVVERDEEGTPVRATGIH
>WP_106456024.1/553-665
NYRSIYENALEGIFQTTPEGRYLNVNPAMARIYGYDSpQEMVEKITDIEQQIYVDPEARLEFKQFMEQNDQVINFEYRTYQKDGDIIWVEENTRAVRNDKGQLLYYEGMIQDV
>WP_169314871.1/602-705
IVAETDLKGIIRDVNDMFCDVSGYSREELIGNSHRILNSGfHPRTMwTEVFRQIARTGMWQGEICNRRkNGELYWVDTTIAAIHDAAGRPNGYFAIRNDITELK
>WP_121165724.1/140-252
RFQTVFEKAPLGIALINlQTGKYYDVNPKYACIAGRSVDQLLHLNQSDIIHPDDVLsYRKEIELFIHHQSHDSKIVKRVLRPDMSIIWIEMSLVPFESMEGQEICYLCMIEDI
>WP_199315473.1/1209-1324
RYATLAAAAPVAIFRFDTPLNCVYVSDRWSEMTGRPIESALGTGWIDSLHPQDRDRLLEQYTQRYTQSHRDNRVFNCGEGrhlcPDGTVNWFYVQVVKEIDADGRLIGYIGTLTDI
>WP_056807695.1/380-489
QLQAVLDAAHAGIALTREGRFELVSRHFCELFGRDKAELLGHDTRQVFTSELQHQQLSQQSRDALGETGVFEAESQLARRDGSTFWGHIRGSLLPDSDRRAGIIWIVEDV
>WP_184663774.1/143-251
NYRSMFDQHPDGVVSLDQNGRILRANHVFEELLSIDIRKYVGKHYHRIVRKRFIHRIDEMFLTAVQGEPRTEEFDVLLSNGQRLDVSLMMLPIISDEETIGVHCIVRDM
>WP_203251693.1/39-143
NSKQCLYVAHWYADGIIYQRGLENLTGYTLEEFNMEDLVHHIHPEDRELVKNITQEVVKHVINVNLSEGPAHLFLSFRFRKKDGTYIKLLRQSSSFELDKEGRMV
>WP_207073519.1/756-858
TDIATIFVDKSMRIRWFTPRATDIFNMLTSDTGRSLLDITHRLDYPQLTDDAAAVFETLNIIEREVPSNNQRWYIARLLPYRSNENLINGTVLTFIDITKRRA
>WP_116037467.1/141-252
ARSILETTVDAIITITPKGNIRTFNKTAEKLFGYHSTEVIGKNVKILMPNPYKAEHDDYMEHYLETGKRKIIGIGREVtgrrKDGSTFPMYLAVSEVKLPDQHIFTGIVRDI
>WP_194757417.1/619-735
VENIPQGISVIDEDLRLVAWNSRYLEIFNYPDGFIRAGMPVVELLRYNAERGLFGqpDADIQEEIQKRLRYLKAGSSYRYQRRQHDGHIIELQGSPMPEGGFVTTYTDITELVRAQE
>WP_197528745.1/122-231
FLNNIIDALPEPLVIKSSDGNIIAANKAYCCTIGKTRKDLKGKNDFDIFPDDVAKRLKEHDNKALHLDKSIIQEESIIKSNGEKVLFSTKRVSTNNDDGEKILICIARDI
>WP_187031829.1/20-125
HLHEFMDALPQMTWISNSGGKILYFNKAWYEYTGMHPGQTDGWVKVVHPEDSAQVIEAWRQALVSGQYHIEYRIRNHIDKAYRYFLEQAEPFRDANGNILFWFGTF
>WP_056184836.1/25-131
AAAMRATRTPMVITDprlPDNPIVYANDAFVRLTGYAREEIIGRNCRFLQGPETRPEDVARVRDAIERRVAIEVDLTNrrKDGTAFSNRLLVSPVFASDGELTYFFA
>WP_205233118.1/324-432
ASAIDIAELGFYEMVEEYNVLFMDNRIRSLLGVSRGEREKRRFWLEHIHEDDADYVDDVIGRVLTGGVNRFNLQYRYRHPERGTVWLHHLSRVLARDSDGLATRVIGVM
>WP_168388476.1/65-181
VESIRDPVVVADEHGMIVIVNAAARRLYSVEPgfDTLTGVRTFQNYYADgttVMPIPDTPMARALRGDNVDDFELIVKPqpPQPAVFLVVNARPLRDDTGNLRGAVAVLHDVTAQRR
>WP_105013093.1/316-406
DFECELVNPQAEKLIGHTADSLVGHRLRRIMPEQEENGLYDAYCEVVETGEPMETEVQYETEEGMAWFQVMAVSVDDGVAVTFRNITERKE
>WP_035634207.1/723-820
YMHTMDGKLLDVSPSVEKYFLDKKENLIGIHIPNIYTKPELYFELITKIVKEDSIYDEEIEFITPTGETLVFSVTSRLIKDSDGNPSMIEGTMRNINE
>WP_051554540.1/81-168
YTTLYDFAPSGYFTINSAGKILELNFSGATILHKERSKLINSNFKLFIVPENRNTFLDFLETILETKTKQGCEVRLVANKKPVIFVHI
>WP_020402830.1/990-1095
TSDTIWDLDIESNIMLYNSNIYNMFGYNKQEVknAGSWWKDKIHPEDLHIVNNALEKVLNNGTERFQMEYRFMAADGTYKYILDRAFVIKDDQGNPHRMIGAMQDV
>WP_207930915.1/156-263
GRGADGVRLGRFTLTLSSGRVDADPTLLDLMGLSADDFDSRVETMIARTVPEDLPALTSMVEPPTSASGSRELEFRTRRPNGELRWLHLRCRLLSDEAGRPERVLGVV
>WP_199605725.1/372-484
RYQLLVDSLSDMVFTLDVNGRFSFASTSALNLLGVEPQTLVGMRFTDFVPEEDVAAILEIGRAFYAtPTREMRQRSIRIRTIDGQVRYVEVRFCKPSAAESEMTLMVGVMRDV
>WP_019466631.1/359-472
EVTLQSIGDAVITTDAKGCIDYLNPSAERLTQWTTDRARGMPVSAICQFAAESsgiPIDDPTMQVLGGQPDWSQGDKLVLLhRDGPATAIDLTATPIRDRNGNMDGVVLVMRDV
>WP_051929456.1/878-979
DGILIlNSETGMIIDVNPYLEELLGYSHEQFIEKSIWEIGSLKDIVANKDKFLELQKKeFVRYENLPLEDAKGEKINVEFISNVSLVNDVKVMQCIIRDISD
>WP_018507114.1/1-96
MLGYAADEVIGKQTPALFHDTDEIRQHAAALTQELGEpiqpgfdvfvakarrgQSEEREWTYLRKDGSRIPVRLSVTTLYGPDGKIEGFLGIAADL
>WP_151574628.1/31-127
DSFLILKKNGQLAYISEECQRFIGYSVEEIKTMKISDIFQPSSLNEENSYFKEFARdSLCHSDIHIRAKSGELIHVQLTAFPIILHKAIIGSYAVIK
>WP_190579590.1/330-429
NRERQVIYWNDASEHLYGYTKAEAIGQQLEDlVIPLEMRQGLIDAIQNWLINGQLIPADELNLirkDGSRVTVYSSYLMLTNTEGEQELYCLDIDLSEQK
>WP_026731947.1/730-842
RDRAIAASSNGVVISDarlPNLPIIYANPAFEYITGYSLEEVIGRNCRFLQGADTNQPEIKELSIAIRQARNCTVILRNYRKDGSLFWNELSVSPVFDTDGNCTHYVGIQNDI
>WP_210536203.1/447-546
QQFRELFDLNPLPFWVFDVQSLRFLAVNEAAIRKYGYSREEFLSMTILQIRSPEDQQAVRRSVDDSTEPRESERVWMHYARDGRPMYVRVHSSSIQFDGR
>WP_208889683.1/59-166
EGVFKNINDAYLVMDLYGNVLKMNEVAVEVFGYDInEEAFNLSKIVYKEDLEYTAKSFNKLYTEGSFNDYTARIVDKNNNLKWIEVNCSLIYNKENKPIAAQGIIRDI
>WP_198410483.1/245-327
RETMLHGMSEGMISVDEAGVIVLVNDAALELLGLEEDFLTGRVAAEVLDPSLVGVLQRGEPGGQLVLAGERILVArSTGTELH
>WP_083530442.1/191-299
VENLPQRFFFKDTNSKYISGSKNYADDLGTSPEALVGKTDYDFFPAHIAEGYQRDDKRIMSSLVTEDIEESIVFDGEERFIHTVKAPALDEHNQVIGVLGMFWDITEEK
>WP_101846163.1/176-268
YGLAMLNSNWEVIYANPKMEEMVGLKLSDYYRKKLWELFPVDEYNNFFQHYLRAMETqEPVDFHGHLYKTGIEMDITVVPSEQGATIIAKDIS
>WP_185039411.1/88-200
RFDNLMNAaTQVAVISTTAEGRIRLFSAGAEALFGFNRAEMLGRNLVQRLHLPSDLdeRRKATQDPALLHTSNVQLIDHLCRSsgdqptqwsyqrKDGSLFIGELRRAEFHDP
>WP_146431629.1/19-121
AFFVKDAQGRYLAVNDSLVTrHGWKKKGDVLGKRSSEICAGDFGAVPSRQDDLVLRTGRPLIDQLEMQWhrPQHATWCLTTKLPIRDSQGQIIGLIGFSRDMR
>WP_119726439.1/305-396
RAVIDSSADGIAVLDRRGLVRQWNPAARRLTGVPAADALGKPPPFEVPAPGETLTQRLPSGVWLNVLCAEVTETGELVVDFRDVTEAKDLEE
>WP_023929004.1/5-108
GMELHNDTLITSKTNLKSAITYCNHDFYTYSGFSESEVLGKPHNIVRHKDMPKAVFKLLWDYIKQGKEVFAFVKNRTKDNSHYWVFANVTPSIDIDKNIVGYYS
>WP_071898771.1/330-437
EAISDALWDWNLLTGTLSWSPGAQKLFGYSPEQLDGPLSrwADNIHPEERERIVHSLHEVIDGNGTRWRSEYRFRHQNGDYVHVTDHGLVERDARGRAVRMVGAMQDI
>WP_198532234.1/348-441
RFDALYHSQHLGMIILMDDQIIDVNQALLELLGYEREQITSLSIRELCRNDESTLARLTSLYHQSSRDVTHFETALRCYKGNTLPCAIEAVRLD
>WP_018263324.1/309-416
ALAAGAIIGTWFWDLPSDRFSVDEGFARAFGLDPALGREGLRLAQVVETVHPDDRPGLAEAIREAIARGGAHAHQYRTRRADGTYSWLEANGRVELGPDGTPLSFPGV
>WP_207683667.1/56-165
RYRALLDFLPDPVIVFNMDSTVSYLNPAFMKVFGWTLEELEGRYVPFVPDFLkEQTRQGIRHVLAEKVVHGVETKRLTKDGRILDILLDIAIIYEEDNKLAGQVGIFRDI
>WP_100204711.1/69-159
EAARLAMALIDGAGRVVVANQALGRLLGAPAAELTGAPVTALAGIGLDDRARADCQAVLEGRSAGMSLTHHLKheDGRSLWTEVTVVPADR
>WP_015905742.1/196-302
KKSQRIAHVGSWRLDLASNHVVWSEELYRMYGFDPSSPPPPYTEHQKLFTPESWNKLSTALTNTRETGIPYELELETLREDGSRGWMWVHGEVIRDATGTTVGLRGV
>WP_133796568.1/195-303
AHFGSWELDLVSLDKMDENPLSWSEEMYRIAGFAPGSVDVTPTLFMQLTHPDDRTQVRQAVLRAVRDRQVYSIVHRLIRPDGQERILHETAQIFYDEESGRPLRMVGTA
>WP_198025230.1/132-237
KLDAIDRSQAMAEFDLDGIVLTANDHFLATMGYPLDQIVGRHHRMFCDPDYARSDAYGEFWARLKSGEFMLGEYRRLARDGSEVWIQASYNPVLDAAGQPYKVVKF
>WP_142632185.1/539-642
ELRSILETVPEAMITIDGQGLVRSFSATAEALFGYAAHDVLGRDVRLVLPQYHHRhhhhhhhhGAASRSAEPRNAGGSSVQDrmtrltagrdRQGNEVPVELTV
>WP_052566951.1/52-168
QRARVIFEQAPLGIAIKELYTDKFIQINQAYCDILGYARDEVLSYTFKEITYPDDIRPEHDSMERLVSGEISQFNMEKRYIRRDRSVVWVSLTCVPLWIGDERPVLYIAMAEGITDK
>WP_160140682.1/654-761
ETTTALVFVKDSDGHYRRANERFREVFADDETDVVGKTDVELFPEEIAEQIRADDRTILETEESIEREEEVPTTDGLRTFLTLKNPIYDDEGNVTGICGVATDITERA
>WP_150964730.1/279-372
EGFTITGINEAFSRVFGYGEDRIVGRAPGEIGlwITDTARIRFESAVTRTGYVIGLETCLRHEDGAELDCLISAERVAIGDEDYILAVLQDITE
>WP_075353709.1/223-337
DNASDLISLFDVEQRLTYMSPSVTRLLGFSVAQALSRSIDETLTPESASRLLQALQDINESGPIDRNFLHTIelemyckDGSTVWVESMMRGLFDSTGQFRGYISVSRDISERRR
>WP_082447787.1/216-261
LDSSSDGIVILDESFRSVWMNKAAENILFMGLSELSGMDFRSLMPD
>WP_144760933.1/17-126
HRVAFEAAAVGLAVLTDDRGLIRDANPALCVLLGYAPGALAGRPAADLLPDSESMEAGIRRWKRADGSLVDVRVRGSGATLVVEGVDPDEAARSDENRDALVAAGLGEWR
>WP_110465077.1/257-366
FESCPDAVFITDAHHRVVSVNPACCKLTRHEHEVLVGLSAIDLFEERDAGRLFTEVQKSWQASGFWEGEVWHRRgDGSNCPVRLSWVVLRGPAGEVVQTIGFFRDLSGQR
>WP_151080222.1/309-420
APAMICILrGPEHRFDLVNPLYQTLFPHRQLLGRTVAEALPEVVGQGFVDILDKVYTTGETFFGKEVELQlerdasgALQTTYFNFTYQQFREGNaVAGILVFAFEVTDLVR
>WP_198321143.1/150-262
LLRQVLHSAPDPVWTKDLAGRWTLLNPAALAVIGKPSQALLGQRDEAVLPAALAAIVGREDERILRHGEQLSVEETLPDasRGGDSRVFLTTKAPLRDSNGTIMGLLGMARDI
>WP_138223206.1/138-244
LFRLTPDLFCMTSLDGALQVVNPAWPLRTGYTQQELIGRPLFTLVHPDDRHALSSWWSTLVSTGQTAAPFATVHSVAPTDFECRLVHKEKGFRNIQWSAKPFPSENK
>WP_209727518.1/221-321
LFDQMPDAGLLLEILRDASENPTGFRIVWINRKAAESLGRPQEEVVGEDLPKAIPAIGTTALDLFCQVASTGRTVHREVSLPETGSFYELKVFRPQYDRLV
>WP_160689854.1/276-386
ERLQALLQQGSDMIGILDIQGGYLFASSNVARILGISPEDFIGRNAFEYIHPDFHEEVIACLTKVLNGEEVNTMPYQFKDGRGEWRWLESHATNCLDQPSINGIIVNTRDI
>WP_166676283.1/181-274
TRIIDANDTFLRILGYERDDLDSGRvrLTELTppeWRERDVEHWLLELKQTGTLQPFEKEYFRKDGSRVPVLVGVAAFEKGGNEGVSFVLDLTE
>WP_177169091.1/142-236
ERYRDIFSNALVPILTMDATTSKVTEVNNPGVALFGYESKDDLIKNFDLKTHYVHPIEFKKNILIIFENGELRKTQHMKKKDGSLFWCSTFIKLN
>WP_201713148.1/22-120
IIHTDYKVLYINHAAEEFFRSNKENMIGASPLDIFQESSKDAIRQRIQSAYEKPADVIEETIYRMDGSTVEVELYCHPVKVGESMAIQTYVWDVTKRKE
>WP_150045768.1/245-343
EFDGTIRVWSEGCHRLYGWTTAEAVGRRSHDLLQTVFPVPLAEVEAILQREGEWSGDLHHRTrDGREVIVAARKVLQRDATGGPPLVLESLTDITSLHR
>WP_201082173.1/12-119
ASSPDGIISFALDGTILTWNPGAERIFACTAEEAVGRSAGFLMPDDAGESPRRFGQAARGETISFELSGRReDGRHVDAMVTLAPMQAGDGSIVGVSAICRDVTEHRR
>WP_115548318.1/432-544
DNLFEAVSVFSSDGRLSIWNKRFAQIWTLEEETYLATHPrFDEMLPLLGNSLEKASHVSILRELLQmTITTRQPRRSKIAFKDGRVFQMSTVPLPDGNALLAMLDISDGVQIE
>WP_207574921.1/206-299
EAIFFHEQGTILDVNSRAEQLLGRPAQQLIGTDIFTLVSPEYRPLIQQRATAGATGVWDVSFLSVDGTPIPCEVTAMQREVDGRTVRTVVARDM
>WP_166757785.1/216-321
QAVIEFDLGGRIQQVNQLFCDTMGYAAAEMIGKHHRMFCEPDyvTSPAYAQFWESLAAGEFQAGEFRRIAkDGKDVWLQAIYSPILGADGKPHKVVKFASDVTAAK
>WP_051997012.1/55-149
DTFRFTYVNPAFYKATQLTPEQVIGKTVDEVIPEPSLSMVLEHYRAAIRTGQTQRWEEHSDYPAGRKVGRVSITPVFDAAGRCTDLVGTVHDISD
>WP_193676794.1/40-142
AIYWGPDLHVLYNDAWSEIPAEKHPWILGKTAREGWDDIWPIVGPQLLQVMESGEGLAYYEQMLPmvrqgRPRETWWNYSFTPIRDGSHAVRGVFNQGNEVTA
>WP_069968651.1/332-425
LANAQRIAHLGNWDYDLIRHQWYWSDEMYRILGCTPIAFEPSLESYLQFVHPDDLNLVKTSRDRTIHERKPHKIDYRIVRPDGEERLVSEQSKI
>WP_090897205.1/11-122
LFEQIYNQAPIGIALVAPTGQWMKVNPAFCRMLGYTAQELIHLHYKDITHPDDFAQDLMYERELCEGKSQEYKFEKRYIQKNGDVVWISLHVSLAMNEvSGEPLYFICHVVD
>WP_168355042.1/158-266
KTSSDPAAIFDPDGKYLFLNAAMANLVNATARDVIGQTPHELGLRLATDLHDAIATAVTTGKTLHREYHHCSpSGPELYLDCKFVPVFNDREEIEAVIKTSRDITESKR
>WP_169829536.1/147-256
KFRNILENTQDCFYQTDIHGNVIWTSPATAKLLGYALDEVMGKNVARTFYARpEDRERLLETMRSSGKVSDYEVLLQRKDGTTVWVSTNSQYYTDENGVIQGVEGVFRDI
>WP_062044384.1/849-957
ETPLAYIEWNEKMEVTDWNPAAEKIFGYSKEEVLGEYAFNlIVPEHIMEEIQQLSMEILQQSGGQRSTNENLTkEGHTIICNWYNTPLKNESGNVIGLASLVQDITEQK
>WP_094333110.1/390-499
AKFRSVVESNMIGIGFWDRDGKITEANDALLNMLGYTRAELLAGTLSWQDLTPTEYESLDKEALTQFQDSFFCPPYQKEYIRKDGSRLPILAGGSHFEGTVDRGAFFVLD
>WP_195908590.1/307-418
VESLHEAIFRTDDQGCLTFINGAWQDLTGRSASESLGLSIVSMLPPDEQRVARAAYARLVDGEARHALLQLSLPegDHQQRWLEVSLSGLYDGAKRLAGSTGVIRDVTERER
>WP_186757122.1/331-434
PGQIPCMVYLFEQNHDGSQKIIFANGVANELLGISPAHLMKGRKALMDFIHPEDLPSVVEQNIATYISQDNVEQYFRVISLEGQIKSIFSTSSKFNSSEKNKVR
>WP_210187587.1/295-406
RISTVVQTAVDGVIWIDAAGLIQMFNPACEKLFGYLAEEVFGQNVKILMPAPYRDEHDRYLDNFHRTGLKKIIGSGREVVGRRKDGSTFPMDLSVGEAKQDGKSIFVGIIHD
>WP_107038575.1/199-286
FVKVSPSWTKILGYSEKELFAQSFLEFVHPDDMDHTVEVMKEIETtgSTATFENRYITKSGKVVHLSWNTHLDKETQLAYCTARDVTK
>WP_136395091.1/17-109
SLPIPAVLIDEAGGVIEVNPAAELFFNASARSLKGQRVEERVRVDANLDEAVTRARANQSALFINDVDVTVGDRGPVQCTVQIAPMADNPDVV
>WP_190804504.1/543-654
ERFRLAVDNFPDVFVIYDAERRLQFVNAEGVRRSGHTEESLLGHTDDELFPPEVTDNYLPTLQRAIETRTAQTAECTIVLPTIGTHTLIVTYVPLLNGQGEIHQILGITRDI
>WP_093409971.1/143-244
KYRNLFDASPLPMWVLDRNSLEFLNVNNAAMELYGYSRQEFLKLNIRELWAEGETLGEETWKKNKNDFFSLQLKHRTKKGKILYVDIETNPITFDGRDARVT
>WP_069015268.1/339-447
LSMLLESTGEGIFGVDENDNCTFINKAGAEMLGYTQQELINKPIHKQVRMFDESGLSFNSRVVEQGDPVRVRDESFQRQNETLFPVEYSTYPIMEHRQFKGSVTVFRDV
>WP_100500210.1/144-246
LESFSDMYVGVDADWRITYINAQAEARLGVSRDDVVGGDLWECFPDLLGTPIEEAYREAVRTGRPVTVEARYAAADLWSETRVFPLRRGGLGVYFRDVGERRA
>WP_129346524.1/17-74
CPDPLCLLRIDGSFVRVSGAWERTLGLSAEELVDRNLLDLVHQDDLASTREQLERLRQ
>WP_163105737.1/17-125
NIVQNikQHVAWIEFDARGNIIDVNSLFTAVVGYKASDIKGKHHRIFCDEKYRSsAEYRGFWERLERGESFDGTFPRidKAGRRLWLEATYIPITENDQVIKVIKLAHD
>WP_211190205.1/489-596
LESVLGSLRTAVVVVDTDLIVRAWNAQADDLWGLRSEETIGQHLLNLDLGLPMERLRPLVRGALVGDSDGDPLRLEAInRRGRTVGLVLSASPLRLRGSGPTGAIVLM
>WP_109596205.1/158-268
QLAQVIDTVPALISATNLDGQCVFVNAMFAVYAKRDPADCVGLKPSDLLSGSDLERNKAAEEAARTRGQvSPGFEERLLDPDGFPRSFLTTKSPLFNESGSLIGILTTSLD
>WP_205737448.1/8-109
DPFFIHSNNKIVYANNSCLVLLNSSaPDDVIGTSLFDFFTESDRKSLREQFRRLTSeqapaLGLNAELVPFEKDPHNVVIMTSPVEWDGERILQSTLIDISE
>WP_161411864.1/156-261
RYKSLIEHNPAGILTCDLKGMIKSLNPAMERILGYAEGEVVGQSINRLWKQEHQADNFINSIVSKSDNYMLRVKHKSGEQIELGLKNVPIIVDGMNEGIYVIARDI
>WP_176342512.1/306-399
QTYTYLEFRRLTGPFVERDWSKETLLGRNRHDLLASIDADPDFTRKLQAHMDRGEPFQDLEYSFLGSDGERYWVQASGVPIRDESGTITGYRGV
>WP_170942988.1/350-459
RFSAILDAAPDAVLVTDQRGQVIAANLAAERIFGYSHAELIGLAGDRLVAMNPEEAKKQLKTVFSHPRLAVTRTHQFDAqrKDNSIFPAETARSAQITEEDAYMVSIVRD
>WP_200506150.1/15-138
FTSLPGLYLILSPNFTILDASDAYLAATLTRREKIVDRNIFEVFPDNpefpdamASVNLRQSLQKVLKRRKPHTMALQRYDirrpksiggGFEERYWLATNAPVLDEQGEVLYIVHQAIDVTMQ
>WP_066338073.1/230-338
THSPSCLSLKDREGRYVLANPNLQRQLGLGEGDIVGRTDADLYPPDVAAALRANDALVLGTRQRHMLEETVPVDGQPRLFMSHMFPVVDEVGTARYVCRIALDVTERRR
>WP_197279695.1/125-230
RLVEGVSDYAIYMLDVDGHVVSWNRGAQRIKHYTAAEILGRHFRIFYPPDACADLEPERNLELARDRGRFETTGWRLRKDGSVFWAHVAIQPLRDARGMLIGYAKV
>WP_016216167.1/235-320
EKYYQILEAVQDGICVFDQKGIVTYVNGAWQDITGEQVQEGADILAFDDGGSAARVLEKGQKIMGTICQKKNGKNLVLNVVPIIVN
>WP_161780294.1/3-99
GTILDANESFVQLMGYTRVALIGKHHRLFCAQEyaESDDYRKFWEHLQRGEYHQGTIPRKRRDGSTVWLEATYTPILDPQGAPREVIKIASDVTARI
>WP_209322507.1/23-131
ASVAPALLLDGALSIVAASQSFTDAFDVAPEDIPGAQLADLGGGEwNVPQLRSLLKATARGQASIRACEMDLKtSDGTRHLILDIQRLDHRNGDGVRLLLSIQDVTEAR
>WP_121521011.1/117-214
ELILSHIHDGMIIINSKGNIEFANDSALEMLGISRNVLIGKPMDSIISNTNLLNVLKTKEKEINQPFRLENGKNVITTRIPVINADNKLVGAFAVFKD
>WP_192825310.1/485-590
SKTTNGVVITDSNGYTEWVNEGFTRMTGYTLEDLTGQKPGKLLQGEDTNpETVAVIREKLAQAIPFNATLVNYRKNGERFWVSMDIAPIFHENGKITRFIAIQKDI
>WP_082616941.1/13-120
ALAASSNGVVIADARQPSCPIIYVNPALCRMTGYAQDELLGRDCLFLQGEGDGQAAALPGLRAAMARGEEVHAVQQQRRKDGTLWWSDLFLSPVPGQQGELAHYIGIA
>WP_132017851.1/11-122
KSMFETVPMEITVIDANDEVVGWNKHETRLFVRPMSCMGLNFRNCHPEKSLPKVEAIVNDMKAGKSDKARFWIDlpvplgSQGKPhkILIEFYALRDEHGNYLGCMECTQDI
>WP_155450487.1/136-236
DAIVLVDPKTaRIIAFNDAAHLGLGYTREEFAALSIPDIQAEHVTEEIAANLVAITAgRIHSFETRHRTKDGRLRDIAITFRTIEHEGRSLVSSVWRDITE
>WP_150277173.1/1154-1238
VLSDEVCAIHQLPFGSVIDIERVVDLYAPEYHRALREKLKHCMQSGIPYELRCEALNASGERIWVRLMAKALHGSDGKISHVQGA
>WP_158786120.1/21-136
LESIGEAVISTDREAKITFLNVVGERLTGWPVREARGRSIEEVFKVVDATTRESIPDPMESSRQQHRPGHLPGccilirrDGGEIYIEDSTAPIHGRGGKVTGSVIVFRDVSEARR
>WP_010588415.1/159-267
RFRAMAETIPAMVAIYLGTGHAYANRATELVLGYTREELLRVSFLDYVHPEFRELVYQRSLARQRGESVPMRYEIKLVHKSGRPLWVDFAATTIEYEGKHAVLGIAIDI
>WP_187717565.1/297-400
LAASPTLTYRLRLEDGQRVPVWVSENIERMLGYRVEEVLPVEWWWTHLCADDRERVSATQQQLETSGSLDVTYRFRHKNGHLLWIRDQQRLLRDAQGRPSEIVG
>WP_052408854.1/361-472
LDNIPTGIAWKDSSHRYAGGNEIYAKdAGLVSRKELVGLTDDQLRWGDDPAAVRAEDIRIMAGELVKKRVEREAIavDGSTVWIAETKLPLIDPSGTGVGVLTAYENITATR
>WP_109969235.1/204-308
MICRYTPDGKITFANDAFCRNLNITPEEVVNHSILSYHPAESISRLKAGMEACTPHSPVWDLEMEVTLpGDKRCWQHWIYRGIFDEQDMVLEYQGVGRDITDRKR
>WP_184172180.1/563-666
KAIPDLYFKLNKEGIIRSFMAGKKSLLYAEPEAFLGKNLAEVLPPPVVEAVKQGIQRALDQNNLVLVEYSLLLPDGEHIFEARIHPAENQKVIAVSRDITERKR
>WP_167591723.1/2-113
VDSLVDYAIILlDGDGTITSWNRGAEQLKGYVSDDVLGLNFFQfFFRAEaSDTSVDDVIAELARHGRFESEGWCRRKNGNSIWIHLTIqgAPPQDGSPGGYVAICRDRTLRR
>WP_086927289.1/348-449
ALDLQGRITYVNAAFCQMTGWSEAELVGLTAPfPYWPESDYEALYAKLRDEISGKTVAGGFHVHVRrkNGTQFDARLYVSPLIDAHGQQTGWMTSMTDITEP
>WP_198931381.1/534-572
DAIIILDERGYISQANPAAERLFQRPQNRLIGRSLTEFL
>WP_152125076.1/674-779
AMLLVKGDNLVVELINQAMLDLVQREGEVLGKPLQEALPELVGQPFIDRCQQVFQTGVPDQGWAVPVPinrngQLETAYFNMLLTPYYEGNTRTGVLEICTDVTEL
>WP_052335067.1/435-546
ERLRSFFEANLVGIIFGDENGSIREANDEFLRIIGYSRTDLQTGQLRWVDITPPEYFDCDELGIAEAHVKGACTPYEKEFIRKDGSRVPVVVGYSLLRESRQQSVAFILDIS
>WP_168218855.1/26-131
AIFLLDPAGIVTTWNVGAERAKGYRADEMIGRHFSAFYTPEdqALGRPMAGLKVAAADGSYEDEGWRVRkDGSRFWANVVITALRDEAGVLTGYAKITRNLNERKR
>WP_023000745.1/7-108
LAFDNAPVGLALTEERQIRRCNARLADMFGFEPEELSGASLSVLYPSSEEFLRIGKIGLERMKGSGRYRDERIMRRKSGDLFWCRVRGQSLNLEAPFARAVW
>WP_183831469.1/150-256
PGLAWSAGPDGSAQYFNDHYLRYVGHDAASLRGTGWTATVHPDDLNGLVAAWIEMLSSGQGGEAEARLRRfDGEYRWFLFRTNPLVDSSGAVVRWYGLNVDIEERKR
>WP_012779912.1/150-256
AIQAAQLGTWNLNPIDRTALFNDRCKELYGYPAEADMYYERLVQFVHPADRSRVIDAIERALDPLQRTPYDVRYRVNGATDRKLRWLHCTGQAYFDQEGTPYRFSGI
>WP_181258687.1/163-270
FEQAAVGLALLTAEGHWIRANTRLCEIIGDGYEAIRMRSFQDIFYPNDPTGYAEFLHPLLAGEIQTRSTERYHLrnNGHGIWVRLFMTWIRLADSLVDYFVLVVEDIQ
>WP_008163022.1/191-306
DTIAETSPIGITVVDTDGEIQFANDRVEDIFGRTEAEITDcrfdDPEWDEISPDGDQlTADELPFSRIVDSETPLFDQISGVLrPNGERIWISVNGAPLFDDHGALDGVVFAIEDV
>WP_198025298.1/168-273
NAKDAVLITEAEPIEPPGPRIVYCNASFTRTTGYSEAEVLGRTPRILQNDNTSRAALDRLRDALENWQAIEIELLNQRKDGGEFWVELSIVPVADDSGRYTHWISV
>WP_208931809.1/403-507
LIGNIPGAAYRCLFNEKWDMLFISDAIEGISGYPATDFMLPTARRSWVDVVHPDDVVLLQDTATFSQGFHVEYRIVHRDGSIRWALEQGEPNVDAQGQILWLDGF
>WP_114657040.1/16-122
TLLESTKAIPWKIDWDTKKFAYIGPQIEALLGCSPESWMTVEDWATRMHPEDREYVVNFCVAQSQAGIDHEADYRALTKDNGYVWLRDVVHVVRKDNGEPEALIGFM
>WP_034855849.1/313-417
KIALDASKIGIWEVDIDSGKLLWDSRMKELYGVRTHVGTTTAVWEERLHPGDRVRAEAEFADAVATGGAYNSEFRIILPGGRIRHIRAIGSTYLAESGTRKIVGV
>WP_077285688.1/22-132
LDNIGSYVYSKDLAGKYTYVNADVAKLFQTSVQDIIGKDDSHFFDLDISNEINQNDLKVIRNKAPLITEENNVIksTGKVNTYQIIKKPILDNKGNVIGISGISVDITEKK
>WP_161595205.1/391-503
LDNAPLAIWMVDCNGRIQFVNRTFCNETGIGEKMFLQAAHYsEVLPLAQSASYRQTDRECLADGDGVHVSSEWLTfvDGEEHLLEIIKARVVDQHGMVLGMICLGADITEQKR
>WP_203313813.1/138-246
RYLDMIESSHDIVQSILPDGHFQFVNRAWHKALGYTPEELAGLTLFDVVAEADHDHCTVLIGQIMSGKSFDRVEVTFVAKDGRTFPVEGNATGRFREGEYLGTHTFFRD
>WP_136675523.1/9-113
RAVVEDQTELIRRFRPDGRFIFVNQSCCRFYGKSSETLLASHFQDLLDPDEREAIVRQVYSLTPENPEIVTEPRYTDEDGEAHYVQYVTRAIFDGEGNAVEYQSV
>WP_190576052.1/1020-1129
QLALEGSGDGLWDWDIPSGAVYLSPRWLEMLGYGVGDLPGHVHTWQQLIHPDDAPYVTATLQAHLKDSSIPYAFEYRMKHRSGEWRWIANYGKVVTYDLAGKPLRMVGIH
>WP_056388706.1/78-183
DTVLDTSQEWLWAVDASGTFTFCSRASAALLGYEPSELLGRPFSLIITDDHLSTAREAVASALNDSPVWSAVTVCCRHRNGTPVLMEMSGKSCPSWEGTGQRFEGT
>WP_199383486.1/240-351
KYRDIFENSVDGIFRRTPQGRYLDANPGLARMLGYDSpEALLGEvyRVADLYVRPSRHDELVEQIERQGFVSAFDAELYRKDKSVIWVSISARAARDEKGNISFYEGVIEDI
>WP_095998225.1/1376-1484
RTLMEGIPQLVWTSCDKGLWTWSSPQWREFTGQSQEESHGRGWLDAVHPDDREATLRAWDEALPHGRLDAEYRLRRAKDGTYVWHHTRSVPVHDEDGRIVEWLGTSTDI
>WP_083927902.1/46-151
LSNIIDSMPSVLIGVDGHGKVTQWNKTAEQATGIRAGTAQGQPLSDVLPKMASQMQQIFESIRTRKVHRKRKNPrpSENGIHYEDVTIYPLIDNGVEGAVIRLDDV
>WP_049764395.1/640-748
NQSASSIIITDLEGSIQYVNRKFCEISGYSKEEILGRKPPVLDPEQqSPQLYHQVWQTLTAGDAWQVQLMSRKKDGTAFWQTVTVMPVTDPDGTITNLVIAEEDITELR
>WP_078860815.1/450-555
QHAQRLGRIGGFEENLVTGGITWNAQLYALHGLPAGAPPVPLRELPGYAHPDDSAALDRFLRAVLRHRSPASVDLRLRRPDGITRHIRVVAEPVLDSDRRLYAVRG
>WP_192174995.1/47-152
KAGGIVGTWAWHPIRDSFSVDIGFTEAFGLDESLVYKEVTINEVLENVHPEDRPGLDTAIAEAVIRGGAYRHQYRVKRADGRYYWLDAHGSVGSDEHGVRTSFPGF
>WP_044431027.1/38-151
VDRVPAGVAIVrGPDMRFTLANKAYAAIPAKPGRMVGRSVAEVFPGMPKSSHAMLEKVYATGETLSLRGHQAEtdlGRGPTFWDMDFIALPESGGgsqpDEKGVLIVARDVTRQ
>WP_190970601.1/185-293
QYRNIFEAVSDGISLMElETGKLVAANPALCKMHGYTPAEFIQLSPFDYIHSDYFHLFEEFIRTINMGLEFHAQAVDIRKDGTCFDIEVTGKLLNYNGKPHTLSVVRDI
>WP_011449976.1/424-531
RYMQLSETSPDAIAILSGNSVVYLNPAANALFEVDSpDVFIKQPLHDFLDTDLQnWFHEILKTKAREKSPRAGEGFLKTKNGRQIYGELISVPISHAGEDAILLLIRD
>WP_096203590.1/550-658
YRKLVEFSPYAIAIHSQGKIVFINAAGAKLVGAVNpEQLIGKSVMDFVHPDYQEIVRERIRLMREEGKNMSSTEERFIKLDGSVIDVEVTAMPFTYQGKPGIQVIISDI
>WP_100932331.1/58-135
VQSYSTLAPEAYRLAVSKYFSHPDDSAVIEAAFAQILRGEPATYEARMKAGGSAFIWCRISVTPITEDGKPVRMVGVI
>WP_162444157.1/739-845
SKLEAISKSNCVIEFATDGTIITANDNFLNLMEYRLADVQGKHHNIFVTETYKNSVEYKDLWNKLHQGEFISGEFLRISKTGREVWIRGVFNVILDINGKPSKIVKF
>WP_133138600.1/453-563
RFRQLTENIQEVFWLTNaAHDQILYISPAYERIWGRSCQGLCENPRQWLEAIYEEDRSKMLSLLDDSSQGYNQEYRIIRPDGQMRWIHDRSFNIYDSKGQLYRIAGVAEDI
>WP_127714193.1/266-369
LMDSISDSILAIDKDGRVLFINKRYIKTFGNSHnKDAKDTKLVELTRSIEIQRIFNQCLSEKKVVKLRSVELRTTSSNAWFDLTTSPLIGENNEILGAVCSFNN
>WP_168063176.1/153-262
YRNLTHAIPQIVWIAQPDGAVDFFNQPWFNYTGLSFEQSEGWGWTKVIHPEDHPSAIDQWTEALRGEKEYQMECRLKRADGAYRWHLYRASPERDSQGRVLAWLGTATDV
>WP_210542511.1/232-338
RSLIEASLDPLVTISAQGKITDVNDASVQATGVPREQLIGTDFSSYFTEPEEArKGYQRTFSEGLVRNYPLAIRHKTGRIMDVLYNAAVYTDAKGMVLGVFAAARDI
>WP_103316400.1/33-144
LEQAVDAVVVIDDQNNVVFFNAAAEQFWGCSRVEILGSNVNRLVPHAIRPHHDGYVGANRETGVNKIVGASRDIhitrkDGEARWGAMSISKITLQGRILYAAFLKDVTQTR
>WP_013505609.1/750-864
SPVGILRIDRDRKIDFINAYAEKLLGFAEHSLLGNSYHvvESLLKSldakKLTAEQKPLACALKNKRTLHNLEYAVSalTDVARTLSISITPNFSPGGIFESAVLALVDITEKKR
>WP_174012363.1/58-156
PCGYLLvSAAEGIIlRANTWLTDLLGYPAGGIDGKRLRDIFgmAGRILYETNLAPLLRLQRTISEVTLDLKRSDGTAIPVIMGASMVADPsGRPHMMHI
>WP_100944822.1/915-1021
NESGKIAKIGAWELDLATQKIRWSNQVFKLHGIPIGEVPPLDQALAYYVEGSGEILKKAIEESITNNKKYELELRLNDARNEKLWVNAIGYPVTNKAGEVTGLRGTI
>WP_129672080.1/350-467
RYRLISENTQDVIWLMDpLSGRFTYVSPSVQKLRGYTPEEIMAEPVTAALTEESRRvveEELRQHLSAFLALTEGTIARINEIDqphKDGHIIHTEVITTYVWNEQREVEILGVTRDV
>WP_004704185.1/113-222
EQVVSEANSVIVILDKDGFVQRFNRLSEEYTGKKEQDVIGKNVYDLFMTPKEAASSRKNIERFFQQGASYEVERWVNTvKGKRLFLFRNKFVHSGSGKNERYLICSGTDI
>WP_017716381.1/50-139
TSDCIYSAWVSATGDAVVEWVAEGIEQFTGYSAEEVRARGGWACWIHPEDWPKYQQFAREIASHRAGAVEYRIFTKPGEVRWLLDMARPA
>WP_028100326.1/142-249
QAILENAAVGIILSRGGHIVECNMRAAEMFGYARHELEAAPSAVLYPSLEEAERIRNEYFPQLEQGRSIVVELQLrrRDGTLFWCRSNGRALDPSDPREGVVFILEDI
>WP_202065618.1/15-121
GYGNAPSPFGHWEWDFNTGGVTWSDGMFRVLGLEPGAVAACYDLFVSMVHPEDRANRIAGGSVAVVQGQNIDSEFRIVQPNGAVRWVANKGEVFRDADGKPSWAAGV
>WP_196773600.1/218-318
SRDAIMTITPELKLHAANPAWHRILGWPQEQVQDIPILELVHPADRVEVQVAVSGLLQDSHAEQIETRLRHRDGHYHWFCwSARFDGSLLNVVGRDITAER
>WP_148272934.1/157-270
LDTVAAGVAFYDEEGRLEVANAAAHEMAHASGFRLDEPPYAgEnVLAADrvsRIPPDEQFIPRALRGEVIRAHLAWLGPPEAQMAVLASSNQLHRRDGSVQGTVVVAHDVTELA
>WP_044405860.1/291-396
QIEAVNKAQAVIEFTLDGKVLRANDNFLNTMGYVSAELVGQHHSLLVEPAYRQSTDYRMFWDKLGRGEYDAGQYKRVGKGGKEVWIQASYNPIIGPDGKPFKVVKY
>WP_198320893.1/155-261
RDSFEQAAVGIAHVALDGSFLDANERFCAIVGHGRAALRQGGFQRITHPEDLGTDVANVSALLDGRIAHYAAEKRYVRADGATVWAHLTVGLVRRADGTPDHFVSVI
>WP_192623534.1/181-286
FDSIDESAALLELDGTVITANRTFASRVGKTVKQCLGRSIYEFIPTEVALSRKRLVEDLVRNAQPLVFEDEREGLWMRHSLSPVLAPDGSVVAIATFAVDITERKR
>WP_181558617.1/130-233
MILtdpNLPDNPIVFANKAFLDLTLYEESEIIGRNCRFLQgaETDRERIAELRDAVARHESIALEILNYRRDGTPFWNAVFIGPVYDVSGKLLYFFASQLDVTK
>WP_170130617.1/25-142
FHALHDAVLLYDTELRIVSANRAAERLFHRPGQQMLGRNAESMGLRRfrrdgsVMPVEDRAVWQALRGRCAVPPQISGFEgpGLPRRWIEVSATFVEDIAPEvPEGVVCTISDVTARI
>WP_049876281.1/268-379
VEHLPLMLFVKdAEELRYVRVNRNFEEFHGHAPGELIGLRASDLLPQALAAKIDAESRAVLAGGVPVEVPELRVPskRFGDRIGRARFIPMEDATGKGRYLLGLIEDITDRK
>WP_156927426.1/151-261
HLAAIVSSSTDAIYSKDMADNVTSWNDGAENMFGYSAQEIVGQTALCLVPEEKRDEEAMFVRRVGSGETLRAVETLRRCKDGRLLQVSVTPSPIRNEAGEIIGISKIVRDI
>WP_176582397.1/13-120
LDIAAVMLVALDNAGKITLMNKKGCHLLGYQEEEVIGRDWFELCMPDDTReKERLSYLQLMHGKGSAVDYDEAPVVtKDGRQRLIAFHQTLLSDSSSGITGMLFSGED
>WP_202934395.1/127-239
EMMQQTLEQAIDAVVCIDENNLITFYNKAAERLWGYTKAEVHGKNVKMLVPHAIQANHDNYVNRNRDTGEDKIVGTSREVkiehKNGSVLWGQLSLSKIRLDNRTLYTAFVKD
>WP_205201614.1/144-253
EQLRVVLDNLDATVYVKNRERRYLYANKHIAVAYGKTVDEVVGQLETDLVGQELSDLFSQADRVVFAEQKKIALKESFLSPDGKQRHYWSIKMPIVFNGEAGLIGFSSDI
>WP_201919871.1/71-166
VIIITKPNLKIVYASQNIQELNGYEPNEVIGQTPKMFQgaGTCQRTSAKVRDAVNNKTPFEVSILNYRKDKTTYKCIIKGFPVYDKKGKLINYIAF
>WP_084061132.1/438-547
KYSSIIANMNLGLVEVDNDDIIQLVNQSFCKMSGYIERDLIGKKATSILKFKNENIIAEKAENRLKGQSDSYEVEVLNQLGESKHWLISGAPRYDEMGRVIGSLGIHLDI
>WP_212347082.1/319-425
ASDGVYILNADGKFLEVSNASAAMLGYERSELLEMSVFDIDASHSRADIERLLAERIEPKSEHAVFETRHRGKDGRIVDVEIsTAALVVDGEPVIFSSVRNITERKR
>WP_029478897.1/21-131
VDESSDCIKVLSLDAWLLSMNAGGQAVMEIDNLEVCRHLLWpDFWQGEARTQLEEALEEARAGVSRTFEGPAATFKGTPRWWSVKVSPILDDQGAVTQLLAISRDITARKE
>WP_198000857.1/184-292
GEMMIAIDADETVTLINQQGTKLLERDESDIVGKNWFdHFLPTSSREEVRTLFRQLMRGEmkpVEYYQNEVLTGEGKLKSVAWHNSILRDHAGSIIGTFSVGVDISEDK
>WP_172284871.1/275-375
NPDKSFEYISPACERITGYSVDEFITNPKLLENLIFDEDKDIWNTHLHEHEKQALREIQVRikrkDGEIVWIEHSCRPVTNDEGDFLGYRASNRDVTERKQ
>WP_024823883.1/365-475
RYARIIAASSDFISLVDGEGRYLFVNDAYVAAYGQPRENIIGRSIREFLDRDYVEqEVLPRLAACLAGKSVHFDRWLTLPKLGRRYLSIHYSPWSEEGSGQRCVVISVRDI
>WP_167083945.1/405-511
RIRRLVDANIIGIFIGDMSGRISEANDAFLKISGYSReDVLSGKLLWNNMTPPQYDAADAHALEELKNTGRCTPYEKELMRKDGSLIPVLLASALFEGAQDEGVSFV
>WP_054467892.1/568-679
KITDTVPVLIYIYDLVEQKNTYFNSQISEILGYDLAKIQEIEQAGPLLLTLLHPEDSLSEINLKKRWESVKDGEILQTEMRIQDAEGVWRNFQCEETLFLRDANGLPKQILG
>WP_110354717.1/298-407
SSFLNATPDPIVIVSENGKIQVINEQTENVFNYKKEELIGQPIEILLPGRFKmghISHRKHFTDAPKARTMGAGKQLFALkKGGQEIPVEVSLNPVKMEGEIWVSAAIRD
>WP_185179770.1/37-146
SALLASIDATVWLRDLNNRRSFVSAGIASLFGISQEEFQRDQQVwrKKVHPEDLPFLLRKEEELSEGKPVLVEFRVllSSDSWKWVQARATPVLDSERKLTQVYGVLLDI
>WP_024821358.1/373-484
ELLEKLFENAPHGTILTDCKGRIVRANRVFLRMFGYKLKEVLGQDADLLLTDSPDLLKNARELSEVTVRGGVISEKETYRVRKNGVPLPVLISTYPLVVDGLYRGCYGIYSD
>WP_073595127.1/221-325
QIADNINEIFLISDLELEEVLYVNQAYEKIWKKTCQSLYANPRSFLDNICPDDRERVIDNIKLNSKKESDIEYRIVLPDGSIRWLWERHFPVKNAQGEVYRRACV
>WP_190775423.1/274-388
ERYALAVQGANDGIWDWNLKTDEIYFSPRWKAILGYSDNTLPNSLEawFDCVHPDDLVNFKRELNAHLAGMTSHLEHEHRMRAYNGSYRWVLTRGLAVRDGSSRATRLAGSLTDI
>WP_200329921.1/1136-1239
AIPDALLRLDRDGHILQFKPGRVLHGLGAQSEMLASGIADLLPESVCVAVRREIKAVLAERTVRELEIELPAgDRETIAFDARFIAVDADQVILLLRDVTERRR
>WP_091815714.1/338-446
DHVPALIAYVGADLTVQFYNKVYEAWYGQGRASLLNMPLDQVHDPDLYQRLMPKVRQALAGESVTFEFEEDDARGSRHYMLRSYVPNRDVRGEVVGFFVLIRDITDRRR
>WP_042502892.1/396-476
VVFEIHELPLDYEPDLETAINFYKEGESRATIQEAVRKAMEHGTSYDIELELVTANGKTVWTRAIGQAELVNGECVRIYGV
>WP_033572482.1/176-286
LNNIPVYLFVKdtGNDFRYLYWNKAFAEYSGISVERAVGSTDAEIFPDKkDAERLRQDDLKAMELGRIEYLETYTTMSGEVRTVTTMKTVVPSGGRYPYIIGVSWDVTETK
>WP_042878978.1/184-289
AVFMLDPGGHVISWNSGASYIKGYRRDEIIGRHFSVFYPPEdvAAGKPARHLERARRGGRIEDEGWRVRKDGSLFWANVTLTAVYDESRALRGFAKVTRDMSERRR
>WP_081672047.1/581-692
LMETLINGTPHPIYVRDRDNHLLLCNDNYLEALSIEREQAIGAPPLDGLFGDDSCSPQMLEDYHAVMESGQGMQADHHLsQKGEPFSIYHWIEPFRDSRGIIRGVVGGWIDI
>XP_020707940.1/198-275
DGFIMvfSSNGRIYYASQSVTSLLGYLPSHLANTSIYDIAYQEDQTMLFNILARGDTqdqsdpsKESQVSFTCHIKTG
>WP_183906507.1/26-131
AIYMLDANGYVSSWNAGAQRFKGYGKDEILGAHFSRFYTEEdrKRGLPQRALDTATKEGKFENEGWRVRKDGEHFWAHVIIDAIRDGTGTLIGFAKITRDLTERKQ
>WP_133931491.1/25-134
LDVLNVASVLLDARGHIVLWSPQAEELFGYPAEEALGRYAAHVMVHEqHHGLAVKLFADVMATGEGWAGAFPIRRkDGSTRLVEFRNQRLLDGQGQVYALGLATDRSTLR
>WP_128467459.1/293-399
KTQKVARMGGWMRDMRTRKGFWTDEAFAIFGMERGPEAPTVKEILTATHPEDRDKVREWLESLFRYSPEREFSFRIIRPDGEERIITSIYSYDFDASGKPYRINGIH
>WP_175551150.1/390-499
FKAIYENAGIGIGLTNLEGYIIDSNPALQKLLGYDGDELKTLHFSEYTYPDDLGADTSQVAEIFAGERDNFTMEKRYIRKDKSVVWARMTLCSIRKNGQLEYTFCMTEDI
>WP_172327014.1/446-542
VVPWYIIPSTGEEEVGPHLGTLLGYSSSFRIRGTEMEGLMHPDDRSAATAAFEELLSGRRREMSHDLRLRRRDGSWCWISSVGKHVDNAAGSMPGMV
>WP_114337090.1/379-478
SIKDLEGRYLLVNDALASRYGRDKKNIVGGTVEQFLSLPEARLVRKHDQEVLDTTQVQLFEETFHLADEQEVLRTIRFPLLDLEGRIEALCAIAIDVTEE
>WP_117412945.1/290-402
LRNMSQGLVMFDSNARLVLFNQQYSDMYELSSDRIEIGWSFNKLLAYRRTLTNDYGNYNESTDTIPSAMRRGETTHHVITTSDGRIMNVINRPLPEGGWVATHEDITERHRAE
>WP_007355887.1/694-804
QLAAIVESSEDAIIGKSLDGVIESWNAGAERMFGYTALEIVGQSITKLIPPNYVDEEAQILTIIRQEKSIPHYETVRQRKDGTLVNVSVSISLIKNKKGAIIGASKIVRDI
>WP_119718478.1/294-400
LDAGAIVGTWVWSVPDDRFIADERFARSFGLSPEDCRAGLSLEVVAAGIHPDDLARVHAAIAEAMGRGGPYRCEYRVRQYDGSYRWVEANGRVELDEAGQAVRFPGV
>WP_066238755.1/15-128
MHSFYEAVDSGIIVVEPSGIILYANTKAYSIIELSAEEVEGVYLYNLPFNLMEQskeSFRKILLRITRQKKKIHQMDLKImckNSDMIKWISVAITPILDAYNRIENLVLTLTD
>WP_174048012.1/139-250
HLLSILDTIPDAMIVINEQGVITSFSPAAEKLFRYQANEVCGQNVRMLMPNPDRESHDRYLSHYLETGQRRIIGYGRVVTgqrKDKTTFPMELAVGEAVSGGKRIFTGFIRD
>WP_020530251.1/13-108
EPILILDKEGYIIFANPSFENLSGYSYSALSGKSIKILFPDTSGNNAHTSIFSAISNftpikLGKEQPLYLLKKDLEKIPVGISLSVIETENAKVL
>WP_053061026.1/94-183
EGILTFDHDGVILSCNRAATELFSTEMDLVVGTMTSAFLEELPQSFESLPASFRLSAKRPDGSTFPVEVSVSEYPSESKRLRIAIIRDLT
>WP_182829754.1/177-261
MIDGERKTVLDANAAALALLSANGGGIVGRSFRDLFGKQDRDRISDAMAEARHsanavflentknskgDAVSLNLRSYRENGATN
>WP_114969488.1/332-437
QEGIVVTDPQQVILRVNQAFTHSVGYTEAEAVGQTLALINSGRHDDAFYADMEEHLQRCGQWTGEVWSRrkNGDVFPEWMNITAVMDESKQVTHYVTTLTDITQRK
>WP_175290851.1/18-126
ERFRLLLKNSPDMVFRRSVCGTYLDVSAGSWALLGYPCEEVVGTSVADLVHPGDMDASAAAERDLANAGRAVARLRLWHSDGRWVWTESTAWVVRNDRGKPIEVRGFTR
>WP_053068031.1/447-555
RVIDGSDQGYWDWNLQTNAFEVSARWETMLGYTPGEMVITVERWPDYVHPEDLPRAIDSIQRHLSGAAPSHEVEIRCLCKSGAWRWMLSRGRIVSWDAHGLPLMMSGTH
>WP_102519704.1/970-1077
QVLHSMNEAVVVGELDYRVRTVNPAFSRITGFESEAIAGKHFLYLAYGKQSRAFYHNVELQLLRKKHWAGEINIRTKDKKGILAWLEINQVIDTKGETSHFVAVFTDI
>WP_138807386.1/455-561
LEAQTIAKIGNWKWDARQNILSWSDEVNSIYEVEGIDAVSRFGKLLLKYIHPDDKYIARHLFNNSNTTGTSYEYRIITPKGNIKYISVIAGKQMYREDGTVRKIIGT
>WP_020568847.1/17-126
KALFEMATDGIVTISLQGIIENVNLAVCELFGYKREELCGQKVKMLMGNHDRMYHDEYLERYQRTREPHIIGIGREVtgrrKNGEEFPLRLAISEVKLDDQIIYLGMLHD
>WP_179633701.1/327-440
RAFQAAQEGHWEWDAHTQENHLSPRMKELLGMAPDEILHGPdglLHLARLHPDDVEPVRAVLQAHQQGQGSEVFDFTFRIrqDDGQWRHVRSRGHAWRDPDGAARFFSGTGTDI
>WP_079736902.1/922-1032
EMYRLLANNTSDLICLQEPDGTFKYISPSIENLLGYKQSEFTGKKITSIVHPDDLDSLFEAIDEVNKNLKKDAHPFRakhKNGDYIWLEFLSTPIYENDKISYFVTTARDI
>WP_045581895.1/237-344
LAITATRSSVWDYDLRTGQYWWSKEFPALLGYGASELTMTAETWASLLHPDEAEQVMAESRRRLRDRAMAYSAVYRMRRQDGRWAWIEDRATAQRDPDGRARRLTGTM
>WP_131475438.1/16-106
LFFELSADLLFIAGFDGYFKKVNPAACQLLEYSAEELLDKPINYFIHEDDRDITTQNRNNIKAGIPLLNFENRYVTKSGDIIWLSWTSMPL
>WP_056645123.1/371-476
SLDCTFNGVVISDARQPDLPIIYVNPAFERITGFRQEEVIGRNCKFLQGDTRDELAVEEVRQGLNQQRDVNVILKNYRKDGSLFWNDLYISPVVDEQGVVTHFVGV
>WP_158910709.1/207-330
DSVFQNAPFSIVATDMEGIITAMNVAAEKLTGYNREELVGKAPLTILHDEAELqarsgdsdpvtasdsNNFRLLTATAAAGELEEQEWTLVRRDGSRTPISLAMRAVRSDAGEVTGFVGIAVDI
>WP_046369069.1/181-294
LQNMIQQAPVAISILKgPDHIVEIANDRMFELWGKPRSQMMGKPVFDELVEARKEGFEALLDSVYQSGLTYTAYGAPVTLyRNGGTQLAYVHfvYEAFRDGEGNITGVMVVAVD
>WP_103227038.1/379-479
VNSIPGGIASYRVEKGKFIPTFYSDGVMALSGHTREEYKAMSKNSIFDIVYERDRERLETAAYEALVSGDVLDVSYRMRHKDGYLIWIHLNGRRIGPFSEV
>WP_133495323.1/3-109
LIDGDGVIRSWNAGAQRLTGWREDQAVGQPLHSLYQPGeagEREAQGDLDAARADGRCRHESWRMRRDGSEFLADTTTlavpdLPAAEGGEdVIAFCQIVRDITREK
>WP_158279865.1/311-423
EALPDIAFVLSASGTIHDVFAAtdriCANHRIFNADSVRGKKISDLFNDKVCAEFIDTIKETLRSGRVSTLEYSLQSvDVGVHWFEARVTPMANSEEQNDQVVWVAYDISSRK
>WP_048908189.1/29-126
NLAERITHLGSWEIFVESGQVKWSEELYKVYGFKNDDFLPDTLINEQVVAPEYREKVSKELKSAIANKTSFAVEYQIVQPSGARKYVLGQGFYVEGED
>WP_137811962.1/127-234
RRAQVLSRMGNWEWHVTEDRVVWSDALLEMVGFPLGTELDYATYIGLVHPDDVPMIENTLNRSMTTGEPFTYTHRIMRADRSGERVFECFGEVIMDGDGKVVRVHGTA
>WP_062261041.1/251-361
NLALMAANDGLVDWDVGTGTIFYSPRCFTMLGYEPGEFVPTVSSLLSLVHPEDRDRVEAALTGMATGGGRDRLELEFRARSASGRWIYVLDRLQVVSRDADGMPLRIVGTH
>WP_158228882.1/159-267
LNRMVDRVSDGVIVTDKNTVIMAVNPRFCTITGYSEEEVMGRKPSLLASGRHNPEFFEAMWQRLIQLGHWRGEIWNRRKNGEVYPEWLTISAVCDEAGVVENYLAVFSD
>WP_207423918.1/16-128
QQAPVALAYLkGEDLLVDVANAHILELWGKEKEIIGLPLLDALPEIKGQEFPDLLRTVYSTGAEQRGYETLAKlqrhgELQDAYFNFIYAPVRNPDGTITGVSVVATEVTEQV
>WP_157300676.1/217-323
FEGLSDQFFLLDDKMNIVHFNSKaaeqYQKQYGIEPKEGQSITSILLPSYRPNFLEDFKQSMSGVKISHEQKLNFGDWQQLSLEPARDKSGKIVGVTLILKDITERK
>WP_091267091.1/271-374
RLNSVLTHMTDGVIATDRRGKIIIINDMAQTMLERTDEEAIGENLLSVLNVEEEITLRTILEKQDDVLVNASEGGVATLLRASFSLIQRESGFISGIVCVLHDV
>WP_210184654.1/14-125
YEVLVQSvVDYAIYLLDREGRVSSWNPGAERIKGYSPDEILGEHFSRFYTEEDRHaGVPEAALVTAAESGRYGAEGWRVRKDGSRFWALVAIDAVRNDKGEVIGFAKVTRDI
>WP_139218728.1/274-384
FRSTFENAAVGIAHVARDGTWLRANHKLSEILGYTPAELEQITFQDITHQDDLdADLQLLEKVIQGQIDDYVIEKRyvhKHGHTIWAILSVGAVRNDDGSIERFISTINDI
>WP_051298299.1/403-509
LISNMPGVAFRCLIDTNWSMLFVSDAVEELTGWSDRDFLNGRINMGDLIHPDDRQSVMENVLNAQQAGTSYAIEYRIARRDGREIWVLDSGGFGLSKDGETPWIDGV
>WP_086012826.1/2-105
PMLITDPNQadnPIVFVNEAFSRLTGYAHQEIIGRNCRFLQgpDTDRNDVARLRDAIAAKTLIELDLLNYKKDGTTFWNRVLVSPVFDGEGQLSYFFASQFDVT
>WP_157272078.1/184-288
VLDTTGEGVWDWDLRTNALQHNQRWYQMLGFEKSRLTGTVKDFEDCLFDEDRPAIAAALQQSLDGHGAYRHEHRMRRQDGSVIWVLDRGDVVERDAEGRPLRMVG
>WP_135206647.1/364-473
LESMSSGVVTLDEAEKIVTCNAAGLRILRTQPDGILGRAAAEFFSGPNEWVMARLHQVETTQAAELAMDAelvvGGDTLSVNFSVQPLLSTEKKRIGWMLMIEDISNEKR
>WP_199305755.1/125-211
GCLAESNFIGMLAADLSGSVLEANDVFLQMVGYTKEDLCSGRMRWREMTPPEFLEASEKALQELKTTGACTPFEKEYIRKEGSRVPV
>WP_162041121.1/124-231
DQIHESVITMDLAGFILSWNRGAEKLFGYAAQEVIGKNILFLYDDEGEPDTHLYDSFLEHGGREMEVRRKKKSGEVFWASLSLSPLCDAQGLPIGIIGYLSDITARKE
>WP_012675572.1/123-223
AGSFIYRETFIFSNRTFQEITGFSEEELKKIRPWEIVhpKFREDVIKTINDRLSGKMMDKHYDLLTIISKDGKEKHLELITTTIKYQGKYAGMGVCVDRTE
>WP_007938253.1/27-136
LDSIAVPIFIKDSTGIYMNCNKAYEKFMGLSRDEIIGKSAYHILPKNVADRYFAKDKELFEQENEQIYESRVTIKGVSRDVIFRKSIYRNAVGAACGLVGAIIDITEQKQ
>WP_008657036.1/248-353
AVIITHADATIEWVNEGFTRITGYEADEVVGKRCADFLHGPqTDPKVCKIMRDAIANQTGINVQTVNYRkNSEPYWVDIEVRPIQDADGIVRRFIAIEADATERVR
>WP_192964197.1/9-104
DSLLQSIPEAVLILDtTSDRIVTWNAAAARLLTGQDAAEPSAFSHFLDKAMARFVVFLDEVDHRGHGWTRDVPLRTADGSALKCELRAQPVTNRQG
>WP_146596231.1/421-532
LANLQGMAYRCRDDAHWTTEFVSDGCKELLGVEPAALTNMRQTYLELVHPDDRSNVIAFHADVVACHEREAKSRQPLQCEYRLVLSDGRVKWILDQARRIYRQDGAVDAIEG
>WP_200267272.1/13-48
FIVENKGVItEVNDSFLELTGYSRNVFLNKNINEVW
>WP_154378001.1/488-604
LDSLGDGVAVADAQGRLVLVNPAAERIVGLRREEQGARWPDDVVFYHSDRRTPYPRDQLPLARAVRGSDAGEGEEIYLDGAEpSKGRWLHMTARPLAGAqcGAVAVISDITGRKRAE
>WP_190700338.1/353-463
RCFAENTHALIWIAQlESGENLYVNPAYEQIWGRSCQSLRNQPFswIESLHPDDRDRVLAKIERQKHGEATNEEYRILRPDGSVRWIWDRGFAIRNEQGQIYAYGGVAEDI
>WP_047535470.1/226-341
RLSTTLHSIGDGVIATDTNGCITRMNPIAEQLTGWHFSAAEGRPIEEVFKIFSELtgrPSSIPIQTAIETRAVQGLEKNTVLvdRHGITRPIADSAAPILDSSGVVVGVVLVFRDV
>WP_091686707.1/286-401
FFSQIAETANDIIIVTTADLEtpgpqIVYVNGAFTRLTGYTADEVIGRSPRILQGPGTSRLTLDSIHAALRSGLPVREKVLNYAKDGARYWLDMRIVPLLNAKGEITHFAAIERDV
>WP_202824439.1/159-271
FEHLSDALFVLraeANGFVFETVNPSFCQIFGTSREAIEGHGPERLPEGSAAAELAAAFTTGLATGRVREWESALTGPDGTRHLHAVLAPLPSLPGEPRRLLGSLRDMTELRR
>WP_174059268.1/153-266
FEQSPIGAALVDEDGCYVEVNGTVCRMLGYQRDELVGRSVLDFADPSdPVADPAGIFVELERNNGHVSLTKRYVRrDGEIVHAQLDVavvSTERAGSGRPIRSLSLVRDITALQ
>WP_015171484.1/594-686
KNMPGMVYRYEPEELAGDRFTYVSSGSRDLLELEPETVLENPNALWSLIHPEDRASLHSSVAIAVAEAADWAWEGRLITPSGQVKWLQGQSRM
>WP_008312615.1/453-566
TDVIVEKAIEAIVTVSqQDLRIRSANPAVAKIFGQSDQQVQNQPLITLIGLEFAdgeeEEASMLRDfLIQASTDGSPYEILGRRRSGSTFPIEVTVARLRTGRENCYTLILRDI
>WP_173121817.1/133-244
ELLANNLPVLIAYYESAGfTCLYANPQYAATFGLKPEAVTGRTFAQVIGDDAAREIQPHVDLMLKARRTVSYMRQLPGpqPAGRPRWLEVSLVPHLGSDGHPFGAFVLISDI
>WP_132031905.1/140-250
LDLIAEGATVLDQNDRIIAANKEFRMLYGVPLNQSVIGSALTDVVRGAwATQGDVWPEAAETGMKDHIRFSGAPFEIELPGGEWRRVIARRTANGIGYFSHADITMLKRQQ
>WP_049896372.1/633-731
VVTLFDHDLEYTLAAGQGFEMIREEPSEIEGSNVADVWNPETRETIKPILRSALEGDEQSVEFCHDDREWILYAVPVTDSEGTVFAGMTMAHDITERKE
>WP_191661161.1/25-130
AQSPALIAIRGNDGTYLYANESFAQMLDLPAESLQGRHEDDVLHTAGVSRTLRIGNGASVEITHNEeeaivGLRSRRFLVTRFPLRAGDGEVIASGMIATEIGARA
>WP_157593625.1/253-353
YRRLFDRNPVPMWVYDQHSLKFMEVNEAAIKEYGYNREEFLAMSILDIRPDGEKEKIQRRMLHIDKAADATSYDFVHMRKDGSTFKVELKSHALPERADSY
>WP_051229302.1/539-650
EFRTLAQSLPDNILRYDCSGAVTYANIALERTLGTSAADLIGKGIRDRWSDGRYDVYAEALDSVLATGLDREIEIFVPDpRTPSDHVHQIRFVAERDETGAVTGALAIGRDI
>WP_133317472.1/22-133
DTITDPMLVLDESLRIQNASRSFFTTFKVDRDEVIGRLVYELGDGQwDIPDLRLLLQQVLPRsTAVIDFQVEHDFpRIGRRTMLLSARTLSHPDNVGLSMLLTMVDVTEQVR
>WP_041674930.1/492-600
DNVPARVSYWNRERRCQFANRVTCEWMGRERSQLIGRELSaELVGEATYEIVAPRIDAVLRGEQQQFELQEGSAPGQVTTRLVHYIPDQREGDVQGFFVLALDVSELRQ
>WP_116390987.1/20-117
ALAVDVARLGTGTIDYLRDEVVLDPRAAELFGFLPDEKISRSDLHNRIYPGDRAAVTAQLNKLFDPTSGHVMDITHRIIDKKGEIIRWVNVRKQVEFA
>WP_072834556.1/146-253
KYRSFFESSMDGMLLTITDGQILAANPAACALFQMTEEEICaaGRLALVDLSDPNVMKLIEERRRTGRAQGEVTFIRKDGKKFMAEITSAIIKDAFGQERTSMIFRDI
>WP_009634587.1/587-700
DQAFQFIGLLTCDGVVLEVNQTALDFAGVKLKEVVGHLFWEttWWRHSpvvQIEQLKDAIYQAQAGNFVRYEVEIVGTGNIVVTVDFSIKPVTDEIGNVVLLLLEGRDITERKQ
>WP_210521988.1/18-126
ATLLDQLGQAYMLSDRKGSIVEVNEAFLALTGYTREKVLGQLGHQMFAPPTEReSRRQEYLECIDTQTLPSSYERTLLTRGGQLRQLLWQAGFTRDAAGSVTGMWAAGH
>WP_184505848.1/391-495
SGILVISEEGRVMFANKAFCELYGfeQTPAELENRASSVIFdrlthayRDPDAEFLRLREILRRGEAIKDEEVHMRDGRILLRDFTPIYIDGIRHGRIWNQRDIT
>WP_053078745.1/197-302
LEAGSDGLWDCDLATGAVWTTDRWWHMLGYGPGEMPPCSSTWQALIHPDDRSGTMAQLRAHLAGDTPVFEREHRLRCKDGTWRWILTRAKVVGRDADGEATRLVGT
>WP_142787240.1/329-441
DNITDAVLRFDTDGRCTYASPSVRDVLDEEPETFIGRFPTDRMHDDARETISLAQNRLTSGQSDKERFTYRRFldaaDGTAVFIEADCALARNPATGeHEGIVVSARDVTERV
>WP_081927508.1/270-381
EQAINEAPVGIVLTDphqEDNPIIFANDEFTTLTGYERHEAIGRNCRFLQGAQTAkEPVAKLRSAIENHDSATVELRNYRKDGTEFWNRVRIAPLFDDSGELNLFVGFQDDV
>WP_130492377.1/16-130
FESLPGQVAVLDADGVVLLVNRAwrefaerAGGAQCGPGTSFFGVCARaQGAAAGEAALAAAGVRAVLDGVTREFTMDVACDtPLGRLWFSASAVPLLSGSGALLSYLEITERKQ
>WP_013329082.1/397-496
KYRDLADNAPIGILTCDRFGRITYVNSKVPGILGSPSiEKTLEINLMQTDNIikaGFPDILRDVIMTGAEYPEFEIEYTSVWGKKLYLRLHVSPALNGKT
>WP_052354027.1/19-122
FINQVALRGLWTWDIDNPAQYWNAPRIWELLGYNNSSDNINNSLGSWQSHIHPHDLAIIIEAFQLLIETKQTTYEVVFRVRHKKGSFLWIKSSGILVEEADGQQ
>WP_190274069.1/572-677
VAAAAFETHEAIMITDAHGTIIKVNQAFQRITGYSQEEVLGENPRILSAGRNEKSFYSAMWQQLTTLGRWRGEIWDKRKSGQIYPKWMTITAVRDENGKTTEYVAI
>WP_012037153.1/411-457
RLAEIIEEAPDAILTTDAAGCIGTFNRQAGILLKYSRGEIKGKHISS
>WP_185252892.1/23-126
SAVVGVDASGTIDYVNGNALAIFDHRAEELLGQPIELLLpAGSPVHEVDGATAYAGLASarvLSVDEPTEGRRRDGSTVPVDVRVTALTTELGPWFLHAFVDVS
>WP_134030330.1/138-252
ERLRFALESAQLGTWDVELTPKIVHCDDRCKAFLGLIEtNQLTYEQTLKSIHPDDRERVAKAALRALTPNSGGIFDSTFRTiglQDGKLRWIRIMGQAYFNQTGQPYRFSGVAQD
>WP_137124680.1/163-243
SPDPVLVLdGTTQRVTEANPAAMRLFGKDQRRSVGRPIAEAFSADSRAVVQSLLASVRAAGRGDDVTARLAEDNAEVTVSA
>WP_004078922.1/63-166
PIPLLMIDQNLIIEDVNDDFVELSGLNKERIISRRMNDLYSEFaITKIEGEGTKDAFERKRRTDGKFNMTFRGEKRIIKVAAIPVMDEKGNVRNINTTWVDITD
>WP_052098298.1/21-123
ALFEIDPACIFVLNLQGRCVGANAAAMRLEESVPEQMSEYWERALLFGSRDEASDSFVQACEGQTTSVKIKYIQKSGNVASVEVSYVPIMHDEEVVGVFAVAR
>WP_190921851.1/307-417
QAPAMICILrGPEHRYEFVNPQYQQLFPHRELVGHSVAEVLPEVRELGLIDLLDNVYRTGETYFGNELKIQlerdaskELRDSYFNFIYQQFRENNQPAGIMVFAFEVTDF
>WP_022771479.1/288-400
LDTLSDGVYAVDTRGMITFINSAGEEILGWSAEELVGQHAHRTLHHTrpdgsYFPSEECPLLSVLQHGASLDGEDYFLDhSGQLIPISYRTKPLLKDGQIVGALLSFRNISDR
>WP_101045284.1/59-167
LKGVFENINDSYLIMDLTGNVLKMNETAVAFFGYDISKEKLNVVNLIYPEDNIYAFESFNELYKTGAFSNYTARILTKEKEVKWVQINASLIYDKKGKKIAAQGIIRNI
>WP_066423589.1/507-605
QYRYVVWNPVAERFFGISLLEVQGKTPIEVFGNSFGESQARHYETCVNLGETYYYEEYITNpqTNRSYWVLVTLKPLRDETGRIYRLIGTGADITRRKR
>WP_140887250.1/383-486
IENINESFVLWDSAQRLIMCNSKYQQDNGLSDRDVMPGVTRASLEGRMLAFASERRLANTNGpQGGATFERQLSDGRWLQVNELKTRDGGIVSVGSDITQIKLH
>WP_163538619.1/236-344
RYRSIFDHNVDMVLTLDLEGNFIDVNKATEELMGYQAKELTGTHFLPYIVPELHDFTINEYKKVGNGTAIQYETCIfnRKKERVYLHVTVIPIIIDGEVTGVHCIGKDI
>WP_165837221.1/120-231
FFNTIIQLLPTPLLVKTaSDGRYVLINRAAEETFGLSGAVALGKTAFELFPQEEALLFAAEDADVIRSGETRVSEEEPITTRDSGVRYFTTKKFATYEEDRPLHLVAIGEDV
>WP_084091187.1/320-422
FHRQMFLTVNDGILLLDKGKVVDANDAACELFGVFGSDALMGRSLAELSPLLQPDGQPSGLHGAELLDAAAQGILNGFNWQLQRLDNHQPFDSEVRLNAFQHD
>WP_051408907.1/272-378
FDSLPDAIAVIDFQGTVEVATAPARDTFGLKQNTKIQDTKFPLVMDICQRAIKSGHSVVPENGKTIIQQFVEGEERFFRPEAQPIRDQEGQPTGVVLVLKDVTQLRQ
>WP_162651914.1/276-391
LETLHEGVVLLDDDGRLVLFNDKFLQMFDIPPDPSLYGMQIKDILKFLIETDSIYlssNLRSDKYIQSNTDHIRDAAQGIEFPIKDGMLLGTSSVTPLGGRLITIEDVTDKLRSEE
>WP_158084310.1/294-385
HQKITRINRAMLDQYGAEEENFIGLTPADFYQHDMEYGKKVWREFFDNGTLHVDTTEKKFDGTPMTIEGDYICLYDEEGRITGHFGVQRDVS
>WP_176626275.1/51-155
YVLLWGIDGVMIYNDGYRKFAGPRHPGCLGAKVREAWPEIADFNDNVIRVgLAGQTLSYRGQELTVlrhgRPEQVWLDLDYAPVLGDDGRPQGVLVIVQETTERV
>WP_101840818.1/382-485
AQSVGQIGSWTLEVADNLLCWSNETYRIFGMEPGSPIDLDAFFELIHPDDRDLVQSTWDKAVRKRTLYEVEHRILVNGKIRWLQENCEFSFDHSGNLLRALGTV
>WP_091087214.1/1228-1333
NNLPGIFYLYDESGKFVKWNRNFELVTGYSGHEISQMTPLDLFDEDEKEKISTRISTVFEKKSPGIEVEFYTKAHNKVHYYINSLAIEYEGKKCLLGMGLDLTDRK
>WP_076400630.1/544-649
QLAISGTNEAIWDWDVRSDCVYFSPHTWDVLGVHPQTVQKPSQWLALICREDLPAFREALRRHLKGLTPFFSCSYRITDADGALRWVQHRGLAVRDARGHVYRMAG
>WP_135480006.1/263-373
LHQSRDLIALSDLAGRLIFINQAGVEmLGSEDHAIIIGKPISwFHLPEDAARTLNEYLPHAMVMGMWRGENRLKTfDGRLVTVEQTIFPVRDANGTIIRLATIIADITERK
>WP_176518613.1/45-149
VSTPAEIGHWYYEIATRRMWATESYFSLLGFEPGEVTLDLAWLRARLHPEDRAATIAAMEALLDDRSARFEIDYRLACKDGRWKWFHACGRKLRPSESQPGRLIC
>WP_160827845.1/389-488
RMDAVSKSSCLMELSADGHILSANECMQNALGYGLPDLVGKHESHIQFEEDMRTNAHIDLWRSLRELQPVNIEVRRKGAGGLERWFLANFSPILGFDGIL
>WP_209393081.1/255-360
VDALPLPVFVRTSDGTCLSVNKAWERLFDTPAATVVGSPMRsDFVPIEPARASKERRTVPRESNEVLIRSGAFDVREMSYFKAAFSTTDGAEGGTISALVDITERK
>WP_083806855.1/126-233
RWRAVLNSTGDAFLMADQGGAITDCNEAFLRLGGYRKEEVLGLSLRRVVPEDQLGILDYQWHLGALQGQCDYEVDLLCRDGTRLPVWVQADRVLQEGEPPLLFAFLRD
>WP_115868579.1/301-410
ENSQDLICLHQPDGTYKYLSPSVKDILGYEQDELVGEDPYNYMHPEDVDRLRQlPHKQTLDGQEVSGVEYRLKTkNGKYRWLESYTKPILNEDKKVVAFQTSSREISDRK
>WP_049905817.1/249-361
EYEQIFNSVNDAITVFDpKAGEITEINEAYREMLGYDIERIRELGIDGLSATDEGYTGEQAWELIRDVAETGESKTVEWRAkqRNGDRIWLEATLTPAEIGGERRVLSIQRDV
>WP_101682550.1/148-257
RLLVQNvYDYAIFMLDETGHVMSWNAGAARIKGYRSNEIVGQHFSTFYPPADIAdGKPEKLLETARRDGRVQDEGWRVRKDGSLFWASVTLTAIYDEHRQLRGFAKVTRD
>WP_065968123.1/130-242
LERMVSQSQVGMAIVDTDLRYVWSNPALARFGGGAPYERLGKRLADVQPGLDAEEYETRMRRVLKTGEPVIAFETVGRVraAPHRETSYSLSFTRLEDDDGHPVGVFYTVEDI
>WP_079604874.1/621-728
LAEAQRLSHTGTLAFNATAAVYWSEESYRIWGFDPLQGLPDRETVLQRIHPDDRERVNAATDEALHARRDLAFEFRIVLPDGTVKYIEATGQPMLSAQGERVEMVATH
>WP_036143833.1/274-376
SVMSNMTDGVIATDRKGNIVLINEPALQLLSSSFEETIGRPITTVLGIEQDYDYTFENLINMKEPLNLDFSTDETPYILRAMFSVTQKETGFVNGLIAVLHDI
>WP_140838254.1/13-52
VDSLPQAVFVCNAAGAYLHINPAYAQLSGYTRDELVGHHT
>WP_007021436.1/172-281
NIIWGTDVGTWEWNVRTGEAHLNTRWAATLGYTLDELQPISIETWWMYVHPDDVERSREALHKHFSGESDAYQCEVRMRHKEGHWVWVLDRGKVVAWSESGKPEWVSGTH
>WP_193984242.1/965-1072
RIALNAANMGTWDWEIQTGKLTWSEQTEIIFGFTPDSFPGNYQAYFNLIHPGDRHHVTTAIAHSIEQKSPYNIEHRIILPDGSIRWVAGKGDVIFNQLGRTVGMSGVV
>WP_121049215.1/47-138
RTVNYSIEAQKILDLEQLDDQTQVYNWQDRIHPEDLENVLKNLKIHLDNKAPNYVSEHRIITRKGNYKWIKDIGKVVTRDANGKHIRIIGTI
>WP_133370431.1/29-133
IKFALDESSIVAITDSRGTITYVNEQFIQISKYTKDELIGQDHRILNSGYHSAEFFKEMWRTIGSGKTWKGEICNRAKEGTTYWVDTTIVPFMNDKGKPYQYLAI
>WP_179058757.1/180-284
SNLPGVAYRSLNDISWRLEVVSEGCHKLIGYSAAELIKGTVRMVDIIHPDDIPSLRRKVSRSLKARTPYQSTYRIRTATGQTKWVWDKGCGVYSADGTVLALEGF
>WP_184000912.1/23-129
ELAAEANEIGFFNWDIVNDRLRWNTGAEERLGLKPGTINRFADWRSYVHPEDAQRIEQDVASLSALQPPRLSYQYRFYPPGGDERLINGVAHCVYGDSGNLIQLMGL
>WP_007103989.1/22-127
FIRSLENHCATISFTPDGQILEANPLFLATVGYTLAEIKGQHHRIFCATEESGSSSYRAFWGSLAKGESSSGTFLRKRKDNTDLWLEATYFPVEQNGDVVRIIKIA
>WP_088166353.1/6-120
YRQFLDRVSDGFLLFDEQGGLLDANAQACASLGHHKAAMLGLGIMDLWLDLDGRPRDFWRDMVVDSQARLRGRLIRRDGSSLPAEIHVHCLSLSGRRLFFTTWHDLSERTGQDEP
>WP_169147904.1/305-411
EQFRLAVETSTDGFWITDTAGRLLEVNNAYVKLSGYSRDELLSLSIEHLDASDSAERLTSLTERVLADGYARFETTHRSRSGKIWPAEVAASYSPMMGGRFFVFIKD
>WP_084234782.1/326-427
SRFRQLVEGAPEAIYIRAGNRFAFLNPAAVSLFGAQSAEQLIGAQVFERYHPDYLPIIQKRIGLLSKDSKVMQPVELIFLRLDGSSVWVEVVSMILFDVQME
>WP_155317831.1/255-348
DSIMEIAYDGIVVVDANGTISMVNRAAEDFFRIPSKKMIGRPVDKVIENTRLHVVAQTGVAEINQLQFIGGTPYAVSSLPIMREGRVIGAVGKI
>WP_008277086.1/466-579
RFAGILDNANEAIISIDEQQKITLFNHAAEQIFGYISDEVLGQPFNLLIPPRFTDDHYQHIQTFQNTSETARQMGGRRPVfgqrKDGTEFLAEVSISKIKLRGKTIFTAIIRDI
>WP_012750199.1/100-199
FADIIDGATEGVAVAAGGRLVYVNPFMERLTGYDAATLRSKPFVDFLHPDDRRTVLGIHLRRLAGGQAPQGHAFRIVTADGGLRHVNAASAWMEWEGRPA
>WP_190462726.1/465-569
AASDGIAILNSNGEYIYLNDAQLKIFGYDrTEELLGKSWQVLYDEAeLQRFTKEIYPSFLQQGCCRTEARGLRRDGTTFPQEVTVTLLEGGERLCIIRDITERKQ
>WP_140698329.1/34-141
LNRLPALIGYWNRDMRNVIANDAYLEYFGITPSEARGRHIRDILGEAVYELNLPYILKALAGEEQLFERTLIDSAGMTRYTQASYVPDIVDGEVRGFYVQVTDVTARV
>WP_166753353.1/141-260
LNALPARTAILGGDGTILTTNAAwalgaaasAGRPAAcgtgdDYLAACralaaagdpDARLAVEGLEAVLDRRVPSFSLDYSPPpagtGKAGRWWHLQAFPVDGGPGVVVTHTDITDRVR
>WP_152088281.1/259-342
DETFKILEFSKKAGQKPILPEGLELFTSEYKPVIERAVARAIEFGEPYDLEVKALTAKGNERWVHTTGHANVHEGKVVSLSGTI
>WP_144353602.1/25-131
AILGAAEIGTWTWDIVSDLVVADRNLNRIFGITDSRDGLPVDDFFKSIHPEDLPHVKATVQRSVSAGGGNFEDDYRVIQSSGGIRWITARGTFQRDEKGRAVSMSGV
>WP_052567451.1/352-460
FYQIVQQSPASIIITDTEANIEYVNPKFTEISGYAVEDIIGKRPCMLKSGIHTRKFYTKLWATILSGKTWQGEFFNKKKNGEFYWELSLIFPLIDDEGKIINYIAIKED
>WP_210185991.1/37-142
AIPDGAPRFAALTTDRDGRITAWNAGAEDILGWTAEAICGQPFSALFTPEDRAAGRPEAALRAALDQGSVEDEVRHLRADGECLRVSGALTPLRDRSGAHVGYVKV
>WP_088186687.1/415-519
EILAEKAHDAIWFLDMEGNILEANNTAMRIYGYTQEEFSSLNVSDLRHFYNPSAIIAQMEAADKDGITLETVHYrKDGTPLDVEVSTQGAYLGSERVLLSIIRDI
>WP_186435857.1/23-129
DALLGHSDLGLAIIDCDLRYQAINNTLARFNGLSVESHLGRSVHDVLPQLAPVIEPMLRSVIVQGEEITNKEILAEApsTPGRKAQWLASYRPIRADDGRILGVLVI
>WP_172301926.1/145-256
LFAKRVDAAFFIADEAHARMLYISPAFERITGLARDAACADIQALIARLHPDDREHFSATFASPLAPGVQVEHDYRLLRPDPDGGEPELRWLSLRYSCVDAPRKHGLRIAGT
>WP_132060260.1/152-248
TDGFFIVDRDWTVVYWNQQMEQRSGQPSEDVIGEQIWETFPEAVGTELEEMYREAMETRKASEFETYFEPSGYWLEVRAYPYDDGLFVHSRDITSEK
>WP_053955492.1/152-249
SHMSGKVIKVPPKFIKMIGYADEEFMSMNIEDFTHPDDFKKQIKKMKDlwnkkyTSFDIEKRYIKKNKEIVWVYINMSLVCDEDGNPLYFLNYVKDIS
>WP_082666501.1/517-618
AVGGVGPFTVDIVANRLEGTPEFSRIFGMEHQATRDPRDFEALILPEDQHLVSHAASRRSGEASVDVEYRIRRADTGEVRWILRKAEVELDEGGKPARFTGL
>WP_187378861.1/341-444
LARAAMDGMSAVVITDRQNRIIKVNNEFTRLSGYTFEDVKGKQPSIFASGLHKVEFYMQMWKALQDNGVWEGEVINKRKDGESITEILRIQSIRDEDNVIQFYV
>WP_106764870.1/24-121
AVMLATRDARIVYVNEMFHTVTGYSHDEVIGQSPSMLSsgLHTPDFYQKMWRSLTRAGRWEGLIWNRRKNGDKYPQWLTIYSVNAGGSEFYAGVFMDV
>WP_019987327.1/300-411
EQSPVAKAVFiGDSMEIQIANARMLALLGHDSSIIGKRPEEALPESISASTRAVLQQVYQQGQLLHQREVPYAyvkngVTRIEYHNLTFQPLRDPQGTIYGVLMSALNVTDQ
>WP_099502760.1/14-122
AQAPDGIVIIDREGLIRYWNRGAERIFGFSAAEVAGRSLDIIIPERHRQRHWDGFQTAMAQGTSRYGEADLLSVpavgADGRKLSIEFSVVLLADPDGGAGHCGAVIRD
>WP_207758419.1/343-451
RVRAIIDNTHAGLITLDHLGRIESFNPTAEKLFGYPAEEVQGKYFSHLLAQQDRAVCWQHITTSTDDDTELMIEALgcrADESQIPVELVIGRMTREGDRYFIVTVHDM
>WP_050790211.1/11-111
LFRLLFESHPTPAWAFDEDSLRFVAVNDAVLRRFGYARERLLQLSVRDVCPDEDADRLLGAPCGPLQWRHRISSGALVPIEVTSRRLTSGGLLLRLVVASD
>WP_006523870.1/18-120
PNPMLIsTLAEGKFIDVNDSFLMFFGYERQEIIGHISFEINiwCNLEYRASIIKSLVDRGVVRNYDAEVYTKKGEVRTVLISAVTFNIKSDKYILWHVIDITE
>WP_182915819.1/329-427
VPGVFFELQLGPDGKTTCPFISAVANELFELSPAAIQADTERLAERIQPQDRMRARRAFLKSAASLEPWHMELRVGLPDKGLRWIEVSATPTRRPDKST
>WP_091770586.1/15-120
TLEALGRSLAIIEFKPDGTILTANANFLDAMGYGLAEIAGRHHSLFVDPAERESDAYRQFWAKLGKGEFNAAEFRRVAKGGREIWIQASYNPILDGSGNVCKVVKF
>WP_163338477.1/944-1050
RSYFNLPFQGIAITSPSKGWIEINDRFCSILGYDRDEFRYLTWAELTHPDDLAASLVEFDRALAGQTDSYSLVKRFIRKDGTVIWVHLDAGCVRTPDGEVDYFVAVV
>WP_017462527.1/16-123
TVSDGVVLTDRERRVTYVNQSFIDLTGFTSDDLMGRTCGLLQGPQTNPDTVRAMRAAMDAGESFCGEILNYtkAGETFWNELTITPVFEQGVLSGFLGITRDSSARKQ
>WP_144802232.1/277-379
EAESVASIGSFRWNLAKTDVKYSDNVYRLFGYEPNEFESNYERLLSFVHVNDVERVKKGFRDAREHKGRTDLVFRIVTKTKEIKYLNTIGECFKKDVNWYMVG
>WP_179433630.1/317-423
QLHRLIVEEAADAIVTFRDGGRIVLANRAARELVGDDLSELIDQRIWRFLPPGRARAYARDAADALRAASGMELEVRRLDGDTRPVECTFVRGYYDDEDVTTVIARD
>WP_186406486.1/400-524
SVLASAACGIVATDRQGLITVFNPGAEAIFGYCADEVVGRVTPTLFHDHDELAAIAEAQSEALGYPVEVGFdalvvrarttgatderemigirKDGRRISVRISVTVMCDAQGELAGYLGTLIDM
>WP_075093137.1/169-273
FALESAHMGTWSLDLRTGVLTSSATCRSLYGRSSEEPFTYEDLAASVLDEDRERWRQVVDAASARGENFEIEYRVRWPDGTVHWVFVRGSCEVDPTGRVAVMSGV
>WP_168907413.1/135-239
RSMADAVLTMDASGRIVLTNPPGERlLERLRMADWDEEEDRAAAPDAAPGPLRELFRTVIAEGSDLSEKLQVQGGVWSVVMAPLKSDDTVRGVVAVLRDVTEEHR
>WP_014748314.1/136-241
QITAIQKSQAVIHFTPDGTVLWANDLFLNVMGYRLDEIQGKPHALFVDDAHAASQDYRAFWADLRLGQARTAEFRRLAKGGREVWIQATYTPILDPAGQLVKVVKY
>XP_017247302.1/745-867
DYVDIVRSpcgLIPPIFMMDDSGRCLEWSRTMQNLTGLKREEAVDRMLLGEVFTVNNYgcrvKDEDTLTKLKIFLSGVTADQVADKLlfrfynQQGNEIEALLTANKRTDAEGRVTGVLCFLH
>WP_173504419.1/264-369
IGIALvDNDTGAFLEINNKFCRILEYSENEIKTKNYQSIThPHDLIINEENEKALNEGQIKDYNLKKRYITKSGKKIWANIIVSSLskANEkSDKNTNIAIVEDIT
>WP_189850400.1/139-245
NQRRLGVAEFDAELRMVRSNAALETLRPAGADTGAEWLyGLTDADGDRTVREILQQVASTGMPVVGADFRAVaTGSDPVLSLACFPLEDEDGTRTGVAVVATEPAAR
>WP_052346390.1/169-280
ELPASVATLhGPDRMFTLVSPGYQQLFASRVLQDRPLREALPELVGQPHLAALDQVYQSGAPYYGTEIETWvdfagtgQRQRRYFNVFFQALRDATGTVDGVLSFAYDVTEQ
>WP_205244065.1/157-259
WYLTDTHTYGAVNHSHAAFFGVKPGDIAFRDMYHFMPEEEVEVCKEGNTEVFETGKPVHSKEWVRDaCGNLRLLSIFKSPKLDDRGRVEYVVCSAEDITDRRR
>WP_108067638.1/308-421
ERFRSLTHAVSQIVWTTDAEGRVSSDSPSWRAFTGQPREKYLDARYgwLECIHPEDRGRTVRQWVESLRNRKVFESEHRVRRHDGKYRHLSARGVPVVGEDGQVREWVGLHIDV
>WP_171181169.1/98-213
LEAVREGFALFAPDGRLIMSNRRFARMLPDVVGHIKPGLPLDDYTRRVSESSDLVlpgDASAEDWRRDRLRRLRQFHADFVVELKGDRWIQVSQQRTPNGGTAILQTEVTDMVRLE
>WP_176955998.1/193-281
SMAFPFISKGMAALHPHLDLDELKANPGVAFASMHPDDIVPVQESIQESFRNLTRWNMEYRVITTDGQTLWHWANANPERKPDGTVVWY
>WP_190509966.1/873-984
SVTDSIPNVLYIYDLERNCNVYANQELTIALGYTPKEIHEMGATLFSNLMHPEDLEKFIFYLQDLKNLEGQEKRTIEYRLLNPKGEWRWYLSQDTSFRRGVDGQVQQVIGTA
>WP_012035676.1/386-494
KAINDPMSVYDNERNITYMNDVAAKAIGVDPKAVIGKKCYDVYTSPACRTNCAVLECWKRKEPVNNFETTVKaaDGSEVWIRGNASPIYDNHGRIIGGMELFKDITRER
>WP_119629949.1/173-282
APVGLCFIDRDLRFVRVNRELAEIHGIPVEEHIGQSVQKVVPEIGLAMVPLLRRVIVSGEPILDKEIADItlegARTKPVLLVNLFPAKESDGFVSGVNVAVREISGQKR
>WP_193352772.1/501-612
FDQVPVGIAITDLNFRFTQVNKTMCRMMGYSEEEFTSITFKDITPAKFLAYELKRVKLLNTGAIDHFEREKQYirkDGSVFWGHVFVGTIKDEHGKILYYTPCVIDITKRKQ
>WP_197024682.1/253-360
DLRAMAEGSADILVRTGPDREINYVSSAVTRVLGWEPAELLGASSATLWHPEDAAPAEANVALARSGVIAPFRARArcKDGTYRWIGARVTPLGGPDLPFGFVSVLRD
>WP_004076827.1/148-251
LGAIIENTDEAVIGTDPDGIIESWNNGAERIFGFTEDEITGEPFVKLLKEEHKNEPDEIRTeLAEKIRISGREWKMIQKDGSETEIELSFSPIYDERDVFYGVS
>WP_085032967.1/22-133
DGIAEPVIVKDEASRFVFVNSEACALMGRTRDELLGRTDHDFLPREEADRIVALDRTVLSTGEDRQLKEQITTpDGAVRTLLTKKRCVHIPAGRpeEKFLVAVIVDVTELRR
>WP_192315408.1/620-732
RFRATFEQAAVGIAHLAPDGRWLRVNQRLCQMLDYDREQLLELTFQDITHPDDLQEDLEQTRRLLDGELSRLTLEKRYLRRDGGVLWANLSATLVRHTNGEPHYFISVVEDIG
>WP_135447456.1/149-261
TRYRVLMEMTRDPVMLVSMATGRIADLNPAAALLLGGTRAELLGSAVAQEFDGRRRGEFLDALSNVAAMDSSAPLEVTARRSQRRVLVTPRLFRAAGERLLLCLIDPGDRLTQ
>WP_159726079.1/180-270
VAAGRVGTFDVDLVTGASRFSVTMHEILGLAPDQTLGFAEADAMLLEDDKRDFEKKLLDARMGAKNGEWSHEMRMRRMDGALRWIALAGKF
>WP_089715171.1/12-123
FDVLFNHATIGIIVTNDQGQIMVANPFLLNQFGYTDKEVVGQKVEKLIPARFHERHVGHRDKFQQHPRSRPMGASMELfavrNDGSEFPVEVSLGAYGTEEGHFVIAFVSDI
>WP_159711118.1/228-342
LDSLSQGISVFDADNRLIAWNTCFVELFSVPAAYQVVGTPYASFVRHDwvDEEGDFLETPEQLAAAPPEAAQRGQPIVYERRRKDGRTFEMRRTPVSTGGFVVTYTDITARLKTE
>WP_096488097.1/122-227
QLDALHRSQAVIEFTLDGTILVANQNFLNAVGYRLDEIQGRHHSLFVDADEQASTAYREFWAKLSRGEFASGEFRRIAKGGREFWIQATYNPIRDRDGVPVKVVKF
>WP_186453934.1/224-331
LRALFEISPVGLVLFRvADGQLLDCNQAFAQILDVPIEALVGRAYGDLVSPDSRPRRLDEFAVLQQTGAFRGHETHYLTRRGDRVPVRQSCRLVEKKGERLAWLVVED
>WP_171576571.1/1526-1642
LEAIPVGIAVVDVTSRPYYFNQRAIQlVGKGTDPSVTLEQLAeayQLYRAGtnqQYPTEELPTIRALSGERTTVDDLEIHQNSAIIPVEVWGTPIFDEQGNVAYALTAFQDITERRQ
>XP_024717187.1/642-752
RMTEFAPVGMFIANSSGEISYSNDAWWEISKHPRADNSAGTWMESIIDEDREEVRTVWKKLVEERVPVTHEFRFKTlwqdrsGTRGNTWVLMSAYPERDENGKLKSVFGSI
>WP_109831316.1/608-713
SQKIAKLGSWHLNAVKNDFICSDEIYRILDIEPQYFDRTLDGFFSFVHPQEQIDLKEYFEYCVEKRVPYKITHRIMTNSNMVKYVEENATFEFDNEQGLIYVNGTM
>WP_158538485.1/28-137
QMLDAMPAMLYTSNNDKKSITWCNRTLTDTMGYTLDEIKEMGMAFFQEILHPEDFGVAMVARNEFSNNKEIFGGILRVKGRHDKNWKWLVGLGIPYTHDDSGSLSEVICV
>WP_023552593.1/19-114
AAPLLVDAQGVVTGWTPNAERLLAYPAAQVVGTRAVGLLSAEDAVRAPELAERCRRDGGWAGLLTARRRDGRPVRLMVRITSAVDSGGAPQWLVLL
>WP_091736905.1/173-284
HLESILATVPDAMVVIDDHGLIQSFSAAAERQFGWSALEAIGRNVSFLMPNPYRDAHDSYLRRYQQTGERKIIGIGRIVvgerKDGTTFPMELSVGEMKSGERRFFTGFVRD
>WP_170139502.1/435-550
FESLPIGVAEVDTNGRLVLANREMQRFaptgIVPARDPERQDRWWAYHPDGrRLVPDEYPGTRALRGERVVPGLEMLYTpeEGPAIWTRVVAVPIREDEGGMTGIVVLITDISELK
>WP_134151115.1/311-420
PVCMCLLlGPSHTVEVANECMINLWGKEERDVMNMPIFEALPDAKEQGLEALLDHVYKTGETFTANEMPVHlirfgNPDIVYQNFIYEPYRDASGEILGVIAISNDVTKQ
>WP_079435405.1/41-155
LDLLDQGVTVFDAELRMVAWNGAFLRLLDFPPELASPGVSFEVFIRYNAERGDYGPGDPDLQVAERVARARSFLPHVTERVRPNGQVLSIRGFPLPHQGFITVYTDVTEQRHAQQ
>WP_184657504.1/58-158
TFRVLVEKMREGAVTLNKNGIILYCNSRFAEMAGLSLNRVIGQRFDQFINQYTADKLNHIIASGNISDYKTEETLISSDFSSLSVLMSITNLNLEEGTAFS
>WP_031481570.1/1508-1603
NLEGKLVKGNRALAKMFGYSgWDTFQNTPIQSLFLHKENHYVILNELLNGDTVREREVEMKTKDGTPIWVNMTASLHHDDDGNSKCLEGVLEDITE
>WP_010385133.1/406-518
MTRAIIDTAADAIIVINTQGEVQEFSPAAVEMFGYAPDEVLGKNLRMLMPEPYRSSHDQYMQNYFDTGVKKVIDNKREVtaRNKSGRCFPIDLAVAETKVGEANYFTAIIRDI
>WP_180974949.1/518-624
ALQQMPDAILLTDLEGKIQRWLGNAEQIFGYTTAEVIGRPINFLHHPDIKTTMMAEIIQSIQTTGEFCGEIPCVRKDGSVVPIETTAKPVYDKTGNPIFFIGINKDI
>WP_193217735.1/262-367
PDGMLGVNESGKIVFVNKMAEHLFGYSPGQLLESPIGEIIPEASNTSDEFQNIFSKGSLlpptGELIGPLHAKTKSGRLIAVEVGSSRMTTTDKGVIVIASFRDVS
>WP_017294254.1/673-779
KEAQRIAKLGHWEYNHPEDSLYWSKQCFSIFGVSTLNFTPSYKSFLELIHPNDRAFVNENYESHVNNQTDYNICHRIILPDGQVKYVQEQCETDYNEDGKPLISRGT
>WP_175482116.1/157-264
DEVPAGIAHIDRDMKILYANKRFAHAYGLTPEQMIGLRASDVLHPRTLRESARFFEQARRGSLVDFEMRVELPGGQMKDIRTLLRPEAPSAGEVIGFYLLSIDVTRRK
>WP_114412304.1/23-137
FLKQLVTCLPMGAMVVNTDARILFVNDSLIDILGYSYDELLNVDINMLLPAEFRKKHKDFMRQFFEHPRKRQMGVGQALYARKKDGEHIPIEIGLNPIIQNGQTVVLATLIDLTT
>WP_075095140.1/144-246
ENALNGVAILDDRLVCRDANPALCGLLLVDREALIGRVVTDFVAEERQGEIAAIRHELSENLAWRGTLPLRRsDGTPVYLECSLSQYHEPGLRLAIVNDVTDR
>WP_011709563.1/783-891
LREPLVVLDKSLNVKSANAAFYKKFHLDESEIEGKAIFDLENKGwNIPELKNLLREILPKHSSFYDHEITHDfpGLGQRTMLLNGREIIREEGGEKLILLVFGDITDKR
>WP_147204681.1/142-248
RYRSIFEKSKDVVFITDTEFRISEINYAATELLDYELDELIRRDIFSLFKNKSDRTYFADILDEIGEFYDYEVDLLAKNGEIKNCIISASIEINNNAEKYIQGIIHD
>WP_023576478.1/255-366
FKSIFDHAGLGISHTNSITGNFIDANDKFCEIIGYSQEEIKGMNFMMITHPDDLQYDLDNMERLRNGEISQYSMEKRYINKSGETIWVNITVSPLWEKNERPNNHITIVENI
>WP_166284358.1/181-285
LDALLANTTALVAVKDLEGRYLLVNREVARRTGMAAEQVLGRTAHELGPYAEEWVAQDREVAATGQTLHVLETVRRLDGRPAEYATTKFPLLDDDGKVYAVGAIR
>WP_069968558.1/551-675
QTILNAANYTIISTDIDGIIHTFNTAAERLLGYSAEEVVGKQTPILIHDRQEVIERAAQLSEELQTPIKPGFEVFITKprrgvpeegewtyirKDGSRFPVRLSVTPLQDSQGQITGFLGIASDI
>WP_104936208.1/401-508
LETILEHVPAGVIALDEDGTITTINRFAVELLAIDPKRFIGHDFHQVLPRQHALVVQSFVQELRETGKAVVERHLRMTiRRDEVLSLQVNVARMVDERGQAAGFVIVF
>WP_192805121.1/508-608
LDSIGDAFYALSHDWRISYVNEKTARFVGIESGDMLGKLIWEAIPEVLNSPILVHYRNAMETGLPAFFEEFWAPAKAWVEVRAFPSEDGLSVYFHDVTSRR
>WP_199443121.1/16-64
LERSDVGFAVSDARGVLRWVNPALAAVLGVPVAQAVGRSLPALLPGVpE
>WP_152832206.1/268-376
NLFAGGPTVILKWAPYEGWPIIYVSKNVETILGYTSEEMMSPKCSFEKLIHPHDFPGAKKILEDSLFGQYKHFELSYRLKTKSGEYRNFYDYNQAEYHPNGEVKELYGY
>WP_165398941.1/729-839
NMAPDAMIITNKHGIIIQVNKAAVALFGYGEKELLFEPIELLVPTSLHQQHRKSRRSFMVEGQTREITASRSViavgkHGKELHVEISLSPIDTKDGVHVVASVRDVSQRK
>WP_141833744.1/20-109
RFWLLARELLVVALPDGTIETVNPMWTELLGYEAHEIVGTTFLAYTHPDDLDATVDAFAGIFEQPLDVPFEYRFRHKDGSYRWIAWTGNC
>WP_027152829.1/402-506
LAAQSANLGLWQWDLVHDRIWATDLCRKLLGIGPDKPLTLESLFDAVCPDDRARVRRTMEAARSTAEMYESEFRINLPGGDTRWIGTIGRSSLDARGKAVRMTGV
>WP_183379332.1/14-121
PNAMILAGEDGTIELVNLQAEKIFGYTRDELLGHSIEMLLPARFREIHSRHRGayfghpiprpvgVGVDKEFYGLRKDGVEFQVEIGIAPITTSHGLKVLAAIVDISE
>WP_051906592.1/560-664
AAIAFETEEGILVTDAQGKILRVNQAFTRLTGYRADEVIGNSPAVLKSGKHDEHFYQRMWDTIKREGHWEGEIWNRRKNNEVYPEWLTINNVRNQDGDITNYVGI
>WP_204799903.1/465-553
GDDHVIWSEQTAAIHEMPASYSPTIAQAIDFYAPECHERIRTVFSACVEHGRPFDETLQIVTAKGRRVWVRAIGEAERNEKGEICAAYG
>WP_103131437.1/510-610
VCLHHPDGTFAYVSPSVRTLLGYDPAALLGTHPRPLIHPADLHLLARFSVPEQLpagPSAPLRVRLRRAGGGFVWFETGVSAVRGPGGVTHFLTSSRDITQ
>WP_085545524.1/237-339
PHGIVLtKLSDGEIIDANPGLTRMLGLDYKNVLGKTIVKIElcASLEERSKMIRRVLQDGSVRDMEIKFKHSSGRQVVGALSIDQVSVNGEGVLLSTIVDVTE
>WP_173293414.1/27-131
VSSLHEFLVTIEFDSTGNINSASPLFLEAMGYQLDEIVGKHHRIFCSKSYVEGKKYGDFWQDLARGKVQSGTFERYTKSGELITIEATYFPVIDENSTVKSVVKI
>WP_158002512.1/118-229
ERFQARAERSDNGVCVTDREGRIVYANTVLALQTGYALTEIIGSTPRLFRSGEHPPAFYAKLWETLEQGREFCAVFINRRKSGELYYEKKRIRPFIGPNNRVTHYVATGRDI
>WP_019502531.1/628-739
RFRGTFDQAAVGIAHVDADGRWLKVNQRYCDILGYSEAELLGMTFRDVTHPDDIEMNTEYYRQLRTGEIADYGIEKryicKDGHMVWVALTVSPVFNSEGEPQYYTAVVEDI
>WP_138512500.1/105-209
QQSAGLGTYELDIRSGLWTTSEVCDQVLGIDAGFVRDIEGWKSLIHSADQARLLQFLSDAMRGPPEPFALEYRILRRLDGQERWIRALGEIVANSSGQLRTIRGT
>WP_173110752.1/31-83
YRHLIEQMSEGAVLLGPDGLILYCNAALAAALGCSLSELLGRPFTDFIPAKYQ
>WP_138261193.1/1108-1215
LRQAQETAHIGSWSCDGGGRITWSDELYHIFGLDPAVFTPDCDSLASLAHPDDRLLMQKWVEQCLASQAPLPEVFRIIRPDGVEIYVRCQSEVVSDGEGRTLSVNGTV
>WP_051725189.1/28-139
FAQSPVTMTVFDTQLRYWRVNEASGDIIGVGEAEVRGLPFIASVPENeASEGYLQHLRQVVETGVPVSYETVIKLRSAPREYARTSwmWPVRDPSGAVCAVAIAAFDSSEQH
>WP_077205879.1/104-213
EHAGHAIFLTDPDGTITYANPAIEDVTGYTPAEVVGENPRLWKSGehDADFYAEMWGEITAGNVWDGEIVNERkDGEQCWVDMTIAPISDDEGDIERYVAVDTDVTDRKR
>WP_137313591.1/349-458
LDNANDAFVAVDAAGHIIYWNPQAERIFGWTVAEALGRPLRHLFPGEqpELDRLLAFDDAAFENGRGRRLELLAATrEGLQLPVELSCSRVDSDGAPVLHGFIRDLTARH
>WP_022776372.1/334-438
SCVFTNTREGIAITDANGIILDVNDAFTHITGYTREDALGKTHSILRSGYHDKAFYDAMWHDLRTQGHWGGEVWNRRKDGEVYAEMLTISAAVDSQGQVQQYVAV
>WP_140038628.1/219-336
TGQAVIATDNDGTITAWNPGAVRLLGMPVPEALDDVRVDRFFEATVLAQFAPEGAEHTAGEVHPGIralfadadaglpvdsnievatVGGSTVPARITVTPYQDSDGSRHGYLLVITD
>WP_118298903.1/20-124
IMGETRGLIGGYCEDEFPVYYANEEMARMLGYDAVEEMVEAIDGKVINTIHPDDREQVIKDIGDEYYEGLTYETTYRMPRKDGSWFWTVNKGKVIQTEEGRLVII
>WP_190802241.1/789-886
VIFFRTEGVIgDANDAFLRMSGYNREDFEQGRVRWDKltppEWMPASHRAVQEFLTLGRTTPYEKEYIRKDGSRWWGLFAASRLNGTEGVEFIIDISE
>WP_090599709.1/152-256
LLATTVPHLVFRSTTEGRRTWASPQWATYTGMGNAESEGYGWLDAIHPDDRDVALKKWDEAAYDGNTYYGEHRIRRQTDGMYRWHQTRAVPIGPSAGGTQEWVGS
>WP_205241575.1/35-145
HFRRLYEQVPLAYQSLDENGNFLSVNQAWMDALGYRADEVVGKNFGEFLHPDWRDHFKENFPRFKAMGEILGVEFEIRKKDGTYVYVSFNGRIGKDSEGNFQQTYCIFQDI
>WP_093188147.1/761-871
RLALVVEQSPSIALLTDTSGAIQYVNARFCSTTGYRPQDVLGQSIDILRSASRTLDEDSEVWSTLGRGEAWIGELENRKKSGESYWEHAKITPLRDRQGLITHYVKLAEDI
>WP_169199891.1/233-312
PRSEHFVGKPLHDVLPYNAADSFVAALNEAQEKGTSVGKQYALLEDGTQSWFELSVaaKPVRAGNEPRFIVLVRDITDRQ
>WP_074308257.1/326-422
FALEVGRLGSWYLEFPSQDMRCSAQCRADFGRAADEPFTYNDFLNALHPDDREYVFRRIEKAFATGEDYEAEYRAYWPDGSLHWIFARGRPLDRVSE
>WP_025311071.1/185-288
TPAHIARLDTDGVYTYTNRRLSSVMPGRRSDVVGLCYLDVMGEVTGARLRPAFEAALAGEASVLEYDDAGSGRRIRTAFTPDRaDPEGPITGVYLLSTDMTEEA
>WP_158948665.1/389-492
KYRSIFDNAAEGIFQSSLDGKILSANKSLAKMFGYDSPEDFETAVTDIKDDLYANSSERDEIMGMILQGKRITGHHVQMKHKKGWKLWASVNFRQATTQDGTVI
>WP_163835982.1/4-104
QLLEFLTTAVLEIDQQLKLLYLNPAAEMLFAVSGSQMTGATLETLFVEQPSSNPVFLNAISSGQPFTKREATLHLPSGQLLTVDYAVTPVTNGRDSLVMEI
>WP_051284101.1/260-370
LQSIGDAVISTDISGRVQMLNIVAEKMTGWSMERSVDKDIAEVLKIMDPKTKKPLENPVRSAVKLAGVVPFPSdsimisPEGHELNVSGICSPIRSRDGRVVGAVLVFRDI
>WP_103666981.1/533-646
FDNMFQFIGLLSPEGILLESNQASLTAAGIELEDVVGQPFWEthwwQVSpeTQLQLQQAIARAAKGEFVRYEVDVLGINQTIIPIDFSLRPIFNDSGQIVLLIPEGRDLTDVKR
>WP_028396750.1/50-159
FRLITENMTDLISVIDTDCIIQFVSPSHEKMLGYKIEDFLGQSGFSFVHPDDLEVLMANWQTVVTKKETIQRLIRYrhQDGHYIVMEANAAPILDNHGNVSSVLIASRDI
>WP_115790220.1/210-308
EHREAILHGVKEGVIALDPQERITVANESAREFLGLPEDCVGRSLGELGVQRQLREDLTTEQPEPDRLLLVGERLVVLNRKPVMSRGRVIGSVTTLRDR
>WP_162558549.1/428-541
RFRYVAQATADAIWDWDIEADECWWSPGFYDMFGLSPsHAPVDKNFWRQNIHPDEQaSLFAELKEFLAGDAIEWRQSYRFRRQDGSYARVKDKGYVLRNDKGQAVRMVGGISDV
>WP_081412589.1/123-225
MLHAIIQSSEEAISVVDEKGKGIMINPAYTRLTGLTKEQIIGKPAAIDISEGESIHMQVLQTRKPVRGARLKVGPNKREVIVNVAPVIVDGILKGSVGVIRDV
>WP_086636639.1/155-260
LESTTDLIAYLNPSLDILWVNKAAGDSVGKKPSELEGKKCFEIWHDRDTPCSDCPVTKALETGDTHKGEVKSPDGRHWLVSGNPVHNDQGEVIGVVEATQEITKLK
>WP_122686612.1/295-385
RIWRLSADLMLVAHFDGKISAVNPAWSKTLGWPEDHLINSQFLDFVHPDDLERTIDAMTDLKRGEHFPTFKNRYRHSDNSYRTISWTAVPD
>WP_185113955.1/273-378
TMALEAGEIGVWHWHIKENKLEWDDYMHQLFDYPKAQFKGTLDEFMQRIHQDDTQKVNKAIAVALEREVKLDVTFRIRTGQGKIRIIQSKGEVITDDQGNAESIVG
>WP_152394710.1/197-299
TLIRSVNNGIIITDAEGTITECNQLIERIMNRKRSSMIGLSIIDFEPFASYMCDVVLYGLRFENQECTFLLSANKRITCILDAIPVVNDHQELTGAYLQLRDI
>WP_065198629.1/354-462
EQFRELVRVLPDGVVILSDEHVLYANAWAASLFGYGGHALLGEPLSALVAPEDLARVRNQLNAGQPLLGPGHSRVVamqrADGRRFHAGLSAGGVRYGGRDCTLLIVRD
>WP_145927775.1/21-126
QAVIEFAMDGTVLDANQNFLGALGYSREEINGKKHAMFMPADqrDGAEYKAFWTQLNRGEAQAGEFKRIAKGGREVWIEASYNPVLDGAGKPVKVVKIATDITEKK
>WP_200329274.1/625-734
RLALLVEQSPSIVVVTDLSGIIEYVNARFCEVTGYLPDEVRGQNVQQFQADTAPSETWSALWSNIRRGQVWRGEFQNRTKSGETFWEHALVTPLRDEHGVISHVVKLGED
>WP_161182634.1/31-148
ADSPHPVYVLDTDLRLVGFNDAAGHFRHLPPTGALGMPLRQWAPGLHHEQVEAMLREVLTTGEPRSDFEVEHHplpdaahgaGLPHTVLSLAAFRLRDSVRGVKGLALSVMDATDRYR
>WP_013329051.1/148-256
RYRNIFENANDAIIVHIITPERRPGRIIDANKAAEEMLNYSTDELRLLSMTDIIEPETPGTAKKISDEIFKKGRAIFESRMIRKDGRIISIEVSSNLSREDGEFRSITI
>WP_159484914.1/277-388
EQYREVVHRLADPIMLQDLDGRFQLVNDAVAGFTGIPREELLGVEEPAFMDAETAETIADRKREVVETGEPVRYEVTPTFeHTGHRPTFSTQRYPYYDDGELVGTVAICRDV
>WP_047879712.1/141-237
INDGCCVVEDNTILSANPQAAALLGFASTNDIKGMELGRFITDSNGKPVRKAHLQSLSRGESRNCQTSSHCPSQRPLRLSSTAINFLGSPAKLVLLQ
>WP_121619139.1/12-112
LDRITDGFFALDYAWNFTYVNEEATKLLFRNREGLVGKNVWDEFPEAIELPFYEMYNHAIKQQVPVTFDSYFPPLRTWFDVRAYPSPNGLSVFFQDITEKK
>WP_166139101.1/146-248
YRAIVETAGEGIAVTGPDGAVVLANARFTELLGRDTAELEHTDLHALLGLPPVPVQEQAGAEEPVQRQSSYPHPDGTTRLLSASRSSLRASGDTGWLLRVSDV
>WP_163678785.1/274-384
FENSGDGLFVTDDHCNIVHVNPAFSEITGFEPEDVLGKTPKVLSSGRHGPDFYERMWESLRNNGKWQGEIWDRRkSGEMFAGWQNIAAVRNSLGEITNYVAVISDITSRKQ
>WP_163139185.1/96-210
FRRSIIDNASIWLNVIDPDGQIQVWNQAAESISGYDRESVLHSDriWANLYPDPDYRtRVIEAVRGMHERGTELSGFETTIRCRDGDEKVISWDARRFFDESGQLMGSIAIGQDV
>WP_096054770.1/27-133
RAPLPIVEVqGTAHTVSYVNQAFCRLLAKTRGELIGNSFDQIVPGGNECLPILDLVYQTGEAHTHAHDEHAEAAPAHWLYAMWPTLDADDRAVGVIIQLTKIANFRR
>WP_147078896.1/10-109
LRQIIAGLSEGVILVEPDQSIAYANQAALTMHGAASLSDLGETVDAYRARFALRYRNNHAPNHYPIERVVSGESFHDVIVEVKRTDQPDVDFVHSLRSLV
>WP_027366617.1/139-249
EYKALIENAPNIIVRLNKDLLVQFVNPAIEPAMGQPPAYYLGKPLHEACFPQELSGKYEEVVKGVFSRGKEDSLVFecfAQNQRRHYHARFVPEFSAKGEIETVLSILNDI
>WP_105350603.1/43-144
LEEVPAFVFTVNRECQIVYLNRFPKEHYAQATGMYVREFVSPEEGELLEAAIARAFEEQRQQVVCICGKHTQRILQVWYTPFKgDPQGDLVVGVSVDVTDDH
>WP_132649403.1/619-727
DAAPALVVVCDADGRPEWVNQRWQDFTGCSGADALAEPWDARVHADDQAACHAAFDGARPEARSFAAEYRLRRaDGRWGWIAETGVPRRTPDGVLQGWIRHGWDITARK
>WP_170136625.1/35-142
HCPAVIFVKDTEGRLRVCNRTYERLAGAEPGGLLGKTDHDIFGPEAGEQNRRNDLAVCESGAPQEVEELIPQPDGVHVYLSVKFPIYDARGRLYGLGGIATDISERRR
>WP_207923429.1/155-259
AVVEFDLEGLFITANDKFLKSMGYTKEQLKGKHHRIFCLQEdaDSEDYQAFWEKLKRGEFVAGRFQRLDSRGETVWLEASYNPISNAHGQFYKVVKFASVVTDQV
>WP_174825919.1/100-207
AQLeGPEQVFTVTNAAYRQLIAHRDVIGKPIRTALPELAGQGFHELLDRVWRTGERYVGRAAPVMlqrqpgsPLERRLLDFIYQPVRNATGAVTGIFVEGTDVTERER
>WP_168063346.1/169-282
ERFRQLAENITEVFWMTNpDKNEILYVSPGYEKIWGRPRRSLCERPSewLDAIHPDDRERIQNSAMTLQASGAYDEEYRIirPDGSTRWIRDRAFPIKDTSGRVYRITGIAEDI
>WP_163404564.1/396-502
ESILVVNTQAELIFANNSFFRVTGeLPGNDyetwseaypLFDKNTRQKIAKEDQPVIQALNGKNTVGEEFLVINPNNSEFPIVVNASALRSAGGKLIGAMAIKRNVT
>WP_147819943.1/426-535
EKFRRIFESMEDGYFLTSLDGTIMLVNPAAARQLGYEVTQLIGLSVTERVYRDPEDRREVISILQDKGSVTGYRVDFKRSDGGFIKAEINLHFVYNEAGHPVALEGIFRD
>WP_093734896.1/153-262
RAPIGLSIYDRDARCVWLNAEAERRDNGVRRQRLGRLITEVFPGHEGRALEAVIRGVFDSGEPVIEREYRWIppgQDEEQVLSSSYFRLDGADGEPLGVCSMATDVGNSR
>WP_006668664.1/542-652
MFSRACDQSPVSIVITDSEGDIQYVNPKFEEITGYKAGEVIGQNPRILKSGYTTEPEYDVLWRQITSGKQWSGEFHNKKKNGELFWEHASICPMRDEEGYITHFIAVKEDI
>WP_162559857.1/450-562
RYRLLAENTTDIIIWCGLDTTRRYVSPAVRTILGYAPESLVGTRPLDFVHPDEARDYDRLLADLTLGRTEQVRTCQryrhEDGSWVWLEISFNLTHDPvTGQPDGYVAALRDI
>WP_209316040.1/280-392
ERYRRVIEGVRDyGIFALDIDGRVVSWNTGAERIKGWTAEEILGRHFSSFYPPEAREETPARLLEVASRDGRVEDEGWRVRRDGGRFWANVVITALRDEDGTLTGFSKVTRDI
>WP_162136206.1/310-422
QNAPSFMCVLrGADHVFERANNRYFELLGGRDIIGKPVRAAIPEIEGQGFFELLDRVYETGEPYIGSNIRVTllrggHLEERILEFIYQPLREPNGEVGGILVQGIDLTDRVR
>WP_022670619.1/309-413
HEWVVITDRDGKIIHTSDAVSRISEYSRDEIIGETPRIFKSGfhNEEFYKNLWNTILNGKTFSAKLINKSKTGKIFYLDAIIVPIKEQGRITNFISLAKDITEVE
>WP_147677832.1/247-336
DFRIDYANNKISEQAGKTIEQVIGKNISEIFPTLFTNGVFEIYVKCVTTGEPQHYQKEYHFNNKNQWFSSTTSKLATGVIITTVDVTKER
>WP_020918243.1/6-112
TRRWMDALADPLVACDAGERVRYLNPAAERLLGWSAGQLVGQPFSRLLPVRPKASGERSFLHALLTKDRSGQPVRTFLLrGDGSPQEVDVTVGCSGQEREEYISVLV
>WP_145001519.1/23-133
ESTLEISKVGIWDFCASSQSIFFSKPSKAIIGFENDDTFGQNINDWNDRVHPEDKEQYHKDFQEHINGIKPYYENKHRVKHKDGSYRWVLDRGKVIEKNKQGEASRFIGTH
>WP_148314199.1/377-482
QFIGLLSPEGVVLENNRAVLEFCGTTGADTIGRPFWELPGWSleHKARVRAAVAEAAAGRLVRDELDVIGPSGRCSIDFSLKPITDERGRVVMLIPEGRDITQRKQ
>WP_109459387.1/13-117
VMAALSNSMAIIEFDLQGTVLHANGNFCQTIGYSLAEIVGQHHRMFCDPAYVASQDYRDFWAKLATGNFDARSYKRIAKGGREIWIQASYNPVLKNGKPYKIVKF
>WP_190566502.1/593-700
QYRSMFEASRDALFVNELDGTLVEVNPAACEIFGYPYDELIKLKPDAYIHPDYHHLLGEYFATIQAGGEYRTQAIDIRKDGSLFHVDVLGTRFIYKGKPHILGVIRDI
>WP_169977249.1/440-553
RYRQLTEATLDAVIVADCEGKITLFNPAAERTFGFEAFEVIGRPLSLVLLTPEDGsepGDRSDCTECAAPSERLVGRTVELQGrrKGGQLFPLELSLNAFGQGKELQYIGSIRD
>WP_089333752.1/470-584
FEQAPAAVAILsGPDLVYELVNPGYQALFPDRPLAGQPLLRAFPEIAGHPVHHTFRQVYETGRTHQELGMCIPvartaggPLEERYFNYIQQARHDEHGQVDGVLVFAFEVTAQV
>WP_146654854.1/6-95
IEGLPIGVLGLDQAQRIIEVDPKVPELLGVEKSDLVGRAIDELFSPKDRKGALAFATKLSRIGTSGIVDVNIVLrLLGKDRLARLRVVPK
>WP_144301723.1/202-321
LSSDIAVLDKDGVVVAANTRADAPQEACLDKYAPcaagQNYLDHldslvettasasagLGLEVADGIRSVLAGESDHFARELPARefGNKTRWTYIDVTPLSSRRGGAVVSVLDVSDLKR
>WP_200327392.1/874-981
LTLALQAGAIGTWEWDMLENTEWDDRMYELYGLQRSEVSLTYQDWVNVVYPDDLAEIEALLQATLRGEKPFSKEFRAVHPDGSIHFIKAAAVVQRNDQGKPQRMVGIN
>WP_200375094.1/158-257
DRDRKLIYWNAASTVLYGYRAEEALGRQLEDlIIPDPMREGVIGAVDAWVNGGPGVPAGELTLRraDGSPAHVFSSHVLLRGPDGEPQMYCVDIDLTERK
>WP_035198147.1/148-250
LANNIGEIFWIASPDMEEWYYVSPATKHILGFLSEEFEEKLDEVWKRVNRDDLHKVKEACEEMRERESIVEFRYQQPNQPMQWMRLKGLPVFKDGTLEVIVGI
>WP_142307394.1/368-470
PDPILTIDLYGIILNVNQSGSMLLEKTSSELIGRDCFSIFLNKDKMKLKSAIQQAKKGHSNSLQLKVKNNiEKNIYFWYVTIVPIMIEGQTFGSYVMVKDITK
>WP_087941104.1/273-378
HRAQSIGKIGYWELDLESFDIFWSNEIYNIWEIDPSTQPNIVLFEQTIHPEDKDEFLAHQNEALKGKIKLDKSHRILLPSGQVKYVHERGELCEDPSTKKRSLRGT
>WP_008252133.1/421-529
QLALDAAHNHLWDLDLQTGLVTVGESFFRMLGYDVPAKPYPVGAFQNIANDDDMQIIASAVDSWLGLATGNSVEFRVKDRSGNDHWIYSRGDVVENDANDKPIRAMGIM
>WP_073566423.1/161-260
DALLMLDKDFRVVFANKSQERLAGKPIGETLDRHFWELWPEAadPSRKYWSEYHRAMRERVPVQFEEYYPPMNRWTDVGVYPTQDGGIAVLYRDISEKKR
>WP_006103667.1/1639-1747
SSTTDAISLVDRDYTYQIVNQAYLDWNQKHYDEIVGHSVSNLLGEEvFVQVIKPNLDRCLAGETINYQEWFDYpGGKQEFISVTYIPYVDANQQISGVVVNCRNLTELK
>WP_195869650.1/228-321
QAEIVSKSGTWMWKIKDNTYHFSDNLYKLLGTEPQSFEPNLESIFKYVHEDDAEDLRQEISNMIKNEDLPFVTFRIVQPNGATKHLKAHAKLID
>WP_176307196.1/18-127
FFDMFENSAIGMIFIDTKTAQFKYVNKSFLKCFGFTKEEIIGKTATELGIVNPEFQEKLALEFKNNETINTIEIILKNKKGVPFWFLVSIQAMKYMGNDCSLISFIDITQ
>WP_139380273.1/7-105
YFRKIIENINEALIGIDKYGDINMLNGIAEELLGIKSEKVMGRKIREVIPNTKLIRVIENKSEEINYRFSSNGRQFRVNRLPIFYKEEIQGAIALFQDV
>WP_164908617.1/24-128
AIIQFGTDRRVSYVNEIFSStMNFRKAEDMIGLHHKKFCFEDfsQSRAYDDFWEDLLRGRSFQDKIERKDALGNRVWLEATYMPVYENSQVVGVLKVATDITKRQ
>WP_158593732.1/537-649
LDNSNDAFIGLDSDGTVTDWNLQAERLFGYTAAEARRRRVSElIIPPESRAAHEAGMARFRHTGQGRvvnQRVEVVAqhrDGRQLDVELSVAAMAASDGYVAHAFVRDISQRK
>WP_203727805.1/136-243
AVVAHTDAAIIGLDVAGNVTAWNPGAEKVFGWTADEMIGQPVSLLSDESGHEQQVASQERVRNGEPHVTYEARRLRKDGSPVELSINVAAVRDSTGQVTGTSVVARDI
>WP_074722937.1/212-322
LETVIVQTKDSIIITEANFNKTKLPKIVYVNPAFSVMTGYSVHEITGKSPDLLRGINTDKDNIKKIITSIKNREESVIEIIAYKKNEEEFWLRFSMIPIYNSENELSHWVS
>WP_183104509.1/328-437
RFRSMAALASDWVWEQDEQLRFTYISRIAEEATEVQSSSVLGHHrwdSPALLPGIDWEEHKAQLARREPFRDFEYAQRTPDGSVRHVSISGVPFFDAEGRFKGYRGTGRS
>WP_009195640.1/378-485
VVPLLIWITEPNGNVSYFNSRWYAYTGQGTEESLAWGWQrSLHPDDLQYTLQAWEKALRQEEEYKVEYRLRRhDGSYRWFIAQALPMRNEGGRIVKWYGFCADVHDQR
>WP_135270424.1/15-122
DYLEEGIHIIDASGKSIYYNAFAQMIDGVELKKAIGKHLLEIYPSLDEETSTLLTAIRTGEPIlrKEQTFVNYKGEKITTINSTIPIKSKGKILGAIEISRDITQVRE
>WP_157118968.1/84-190
VPDLLWRVGPGAQADWFNRRWSEYTGQAEPAALGQGWVDCMHADDRPVARAHWRHAADTGLAFVQELRLRRhDGVYRWHLVRVEPLAEAGGGPRRWFCVATDVHEQH
>WP_016481483.1/32-132
ASITDAFFALDTNWRFVYVNSNAEKLLRRSRQELLGQNIWEVFPEAVGSTFYVQYHRAIEERCSVAFEEFYPPLETWFEVHAYPYVHGLSVYFRDINDRKR
>WP_172798146.1/666-776
LDASPSLIYVKDGAGKYIMANLEFARLFNRSLDEIIGSGGLEIHQDVeEAQFYIDVDQQVIRENREIKLQERYTSpSGEVKWFNTTKKPITTSNGQVHVLGISTNVTEQRQ
>WP_209616641.1/159-275
VENTSKMCVVKDLNLRVIAANMAFAKaNHKDSVAELIGKTDAeilDISPNEepAKSYMQnEYRVQSLQKGKEIRQEARININGEERIVASRKFPIFNDDGKLIATAGISLDMTDLKR
>WP_075794327.1/132-244
LESTADGILVIDWHGKITSMNRLFSAMWDIPAALLQAGDDDDIIEFIAGQVEEDELIRSRLRQVADTTETQDLFRLKSGRFFECRSRPQFLGerviGRVFGYTDVTERHRAEE
>WP_151124547.1/131-226
EHRVVWANRAIYRMFGLPDDASLEALAPQLAPEAldLTARLEARRSDLLAGRPVRAQLQMHRlDGSPIWIDIQGTRLSADARDTLWVLADISALKR
>WP_155685295.1/376-478
DGVLIYDADGKLTLMNPAFTDIFGYQMSELNNIPMLTLFdgHHFTTSTSLITESIQRFGQWHGEVLEKDKFGAELPLYVKASKIIDNdQYGQNSYIFIFTNLS
>WP_051328442.1/169-273
RLAAVLDTVTDGIADIDAGGTVLSANKALCRMFGLDPDDVVGHPFSRLLEGSDRSLYLDFIQTHLKTGGCHPIGDGTELQgvrgNDGTSFPIYLRISETRIQGKS
>WP_147074078.1/179-284
FRLMVESvTDYAIVMLDPEGRVVSWNAGAERIKGYHEEDIVGQHFSRFYLGEDVNngKPRRDLEAVMANGRFEDEGWRVRKDGSRFWANVVYTAIRDQLGNLRGFA
>WP_082914708.1/411-520
QILSHADMAILATDQDGFITDANRTVSEMFGYMEGELIGLSVNLLVPPHIRSLHQEHLARfLASHETERRMGQRGEITgyrKDGTFFPLEASIAKFGADGTWVLVTTMRD
>WP_123133272.1/598-708
PAIVGLVkVKDLTYTLVNSFLSNLYDGKAQVGKSVLESLPEERHQNFKETIKRIEETGEPYIGMEVPIPftdsatgEKYVRYFNIVYEPIRNGKNVVESVLTFAVEVTEQV
>WP_195913955.1/4-111
IKDMVFVVrsdDADFRYAFINEAVVANTGLDQSVIGKTLEETLPDAQARFFKSMYSKTKLLKQKVTYEDSYLTtTGEWHYAKSEMNPLFDDAGNCNFIVCVTKDLTTE
>WP_040475589.1/8-115
KALFDNAVDAVCAHRDGVVVAANPAYARLFGYDVaDDMAGHPIIETLAPEEHSRVGEIIRRRAAGADVAPVYTAKGLrRDGSRFDLEIGASVFQMDGESYFIAVLRDV
>WP_155384667.1/100-207
SHILVVILDQDGRVVQFNRACESTTGYSRAEVEGRRISELFLLPAEKgraapAFGEPMVSAPESAPPGNFVCTWLDRAGRHHHIAWSNATVIDRPTGNTYVIATGQDI
>WP_192217111.1/42-133
DGTYLDIKAQADDLLIPPEMLIGKNLRDVPMQEeVREQLLSLVRVAVETGELQTYEHELEKADGVHSFEARIVKSGVDEAVCIVRDITERKQ
>WP_062485455.1/15-118
QAVLELAPDGTVAAANDRFLMLTGYALDDIKGRHHRLFFDQAeaDSPEYRALWERVRRGEAESRVMKWVGQSGKAVWLAASLLPLDGGDqPRKILVVATDVTAL
>WP_066004690.1/159-264
AETNKIANIGGWELNNDTSQVSWSQEISELDNIPSTSSVDLGKVLQFFEDDQHQLIINAVRDAAELCKPFDLELRFRPAENGPTWLRVKGIPVINDEGKCVTIRGI
>WP_169725272.1/9-108
LLEAIDAGILVVNAATHVIVHANPKALELLGRAEGDIVGRECHGLECLCEPDRAQPLDLLKPLLPQERTLQGAGGARLPVLIAAQPLTTPSAQLSILTFT
>WP_072572856.1/12-121
YLAALSACSDDAMIGFDQDDVIAHWNEAATRLLGLTAEQAIGLSIWHLVPDAARDQHLLWLDQLHRGQRLLHVETTLAHQDGGILPAVVTMTPVRNEAGKIIGTVWIARS
>WP_083524695.1/103-204
PMPILVVDTSMKIRTVNQAYLQMTGLDQSRVTTMYLGDFKVLDQKGEGIRKVLSEKRRVRGVVTVEFPTGVYTLEQYGIPLLNERNELTGILNIYNDLTERR
>WP_175469855.1/358-464
ETVPIPIYVKDLAGHYQGVNREFEKWFGVTRSEILGHTDELFYPEKVPPLSDESDSHLTAENGIRVYHSRIFkhGSDNHHVILHKATYRNAKNEICGLVGAILDIND
>WP_207354183.1/43-96
RFHTLLDHTSDFVVLINmPSGDISDANAAFGLLMNTGVEQLIGQSFKELTFCND
>WP_199301258.1/406-507
VEASAQIVWNTSAEGEFITPQPGWSAFTGQTFDEYKGWGWLDKMHSDDRSYIATAWSTAVANRSLYEVEFRMRRYDGEYRYMSCRGVPILNADGSIREWIGA
>WP_101942291.1/199-282
RIIEDMQEGVVVVDERGRIRQANPRAAELLGVRLDVGSALSACVPALEAGAVLHVETDFCVHIQNEQTGASLQVRRLATGEGAD
>WP_029065797.1/12-118
TVEAFSRSQAMIQFTPDGQILDANPNFLGAMSYTLDEIKGQHHRMFVDPDYGGSQEYADFWADLARGEFKAEEFLRFDKHGNEVWIQASYNPVVNSAGKVVKVVKIA
>WP_129082487.1/474-584
QFESLVSHIPDIVyrCEIDKNLTVLFINNAIETITGYKKeeiQQNKGISFSSIIHPEDIKKLDKAITSLIKKDKESIEIEHRIITKNRKIIWVDNFLKMLEENKHQFIEGI
>WP_210294615.1/234-342
ERLRQLFDANPMPMLLCDgSNLQILQVNRAAIDFYGFSKATLLSRRACDMHAESEADRFADGLLELEGDCEARTVWRQRVADGSERHVLVYVRLLHEGLERRLLLTIAD
>WP_136590458.1/584-700
QIVNSSQTGIWLGTaDMTEVLYVNDTIAETTGLSKQELYDDLtaYFSCVHPDDRReqlEMTTRMAQWADENDPPAEIQDDYRIydTKGDLRYLSNLTFPIFDAENRVAQWVGFVRDI
>WP_161719444.1/20-125
FESSPDGMLLIQDGVFTACNRACEALYDHPRSQIIGRTPADFSAPTqsdgrpTAVHVPERLQEAMAKGFSRFEWLNLNRRGEVVRILVTLIPTHIHGNGEVLVLIQ
>WP_005986170.1/1254-1361
DRAQTVAQTGSWRLDIRRNELIWSDETYRLFGIPQGTPLTYELFLSRVHPDDQEQVATKWTAAVKGEAYDIEHRIIVAGAVKWVREVAELEFDEKGKLLGGFGTVQDI
>WP_162010952.1/360-465
YQQKAIDQTLIVSRTDPYGTILYVNDNFCKISGYSKEELVGQPHSIVRHPDMPKSTFENIWTTIQSKKIWSGEITNLRKNGETYYVMSYIMPLLDKDGNIKEFLSI
>WP_056770628.1/334-438
NLSQDMLARADFDGAMSAVSPAWTRILGWSEEELLRRGYAAVTHPDDIGPTRDAIACMARTREPSRFENRIATsTGGWKHIEWTVAPEPDGVNFIAVGRDLTLTR
>WP_053245324.1/36-142
YLASMDRALLLFDFDPAGHVLHANANFLAAVGYSRDEITAMRHDMLCDSMDEGQGCASSEQVWARLRRGGHFSGTCRYRRADGEFLWIEATYLPIADAAGEVRRITV
>WP_072620064.1/344-456
ERFRSAFDHAAIGMAIVSLENRFVKVNAVFCEMLGYSERELRSLTFPQITHPDDLSGNLQQRERLMRGEVQSYQLEKRyltKRRADIWVLLNVALVRDRSDRPLYFVTQIQDI
>WP_127494506.1/30-134
FDHRSDIFLLFDHNGRLTEANQAFTNTLGYTPEEFKHMTYGSLLPGNQRQRAKEHFERLLQGEIQIFEIRVLHKTGPFIDLTVTAFPRKINDEIDGFYAIAKDLS
>WP_106820612.1/314-416
IYLSQDGVFKYVNPKFAQMFGYTVEECLNDMHFkNLVYTEDFSSVAELARMRASGELEFFRHSFRGLkkNGQIFHVEVYASTGNYNGRPAAIGTILDITERKQ
>WP_119588267.1/15-119
SEVFVFTADDFRFLLVNRGARENLGLSAEELAKLHPWDLKPDYNETQFRQFVQPLIDNElDKLQFETVHERkDGSVYNVDVSLQLITSGDKPMFYASIRDVTEQR
>WP_190203774.1/307-411
VRGSRVPTIVADERNVIIAVNGPAGDLLGHGPDDLVGQPLTVLMPEHLRKRHVTAFSALLLSGQPRILGRSVPLpalhRDGHLVPVRLFIQTQETADGRTVFIGQ
>WP_163045428.1/207-320
ARFRTALEIGTVGAIYFDMDGKLTDANDAFLQMGGYSRANLEAGQLNWQTLTPPEWMADSERAFAELTTKGQTRPYEKQYIRADGSRWWALFAAKLLPDGTGFEFVLDITDRKQ
>WP_144019220.1/141-232
IDLVPDPVLLVRFSDRRVFRANQAALQLLGYSSQQITSLDLDMLLQNNPKNRLFEIYEGLIFSDAWCGEIKVSDAMGRHHQCSAHIEGIARD
>WP_083421852.1/275-387
ERFQSAFDHADVGVVISDPKGKFLLVNKGYCQMTGYSPEALYEGSYADLNHPEDAPRKNALFKEKMEQKASSFTIDSRYVRKDGRQIWVNHHVTLIYTAAGDLDSIFSILRDI
>WP_132288898.1/1095-1206
LESAPDPMVVANDEGGIVMVNKRAEELFGYAWRELYGQPVEMLVAAEfrkgyrdycHLSVASSARPGLAAGNELIAltkQGQKIPVEISLSPIESEEGTLIATSLRDISERR
>WP_164229254.1/18-118
DTVFVVDEESRIIFVSDACESLLGYRADELTGTLITDYMHPEDLEISLASIRRVMSGQSHTDFRNRYVRkDGEVVHILWSARWSEEDRVRIGVARDVTALR
>WP_205806133.1/12-123
NAIGDAVVISDKHGAITFWNAAAERIFGFTQEDALGQSLDLIIPERLRGRHWEGYEKTMATGQTRYGNDLLRVpsvhkDGRALSIAFTVALLYSPERELTGIVAVIRDETAR
>WP_082706353.1/303-413
LEGIIESTQSKIVVMDKTYKIVLANTPYANLLKRPKEEILGINFFEICPQQIEMYRVTLKELINRSFNGEYSELMGYplkENGEIKYYHITVNPLKEGTEITGAVLTCDDI
>WP_015247633.1/28-145
LSSIGDGVITADRDGRVNYLNPVAETLTGWTLADAAGVEVEQVFRVINETTREPvAQPVRKVIERGLTVGLGNHTLLIARDGSERPIDDSAAAIKDDhgdvvGVVLIFRDITERRQAE
>WP_157270667.1/351-460
AAVVDGSHDAIIRHTPAGEILAWNAAAERLLGWPAAEALGRGLLALIVPADQQDHARQVLARVQRGEDVPPFDTECVGRDGQLVPVSLSVSPIRSEEGGVIGVATTIRDM
>WP_169163459.1/174-284
QMRAIANLVPDLLWSNRPDGHVDWYNKRWHEYTGLERSDSTGQGWAGTIHPDDLPATQALWEQALAEPGLVMHEHRIRRHDGQYRWHLLRVEPVFDAQGRVVRWFGSATDI
>WP_162300732.1/292-397
LVTRATSDVIWDFDIVNDRLWASKELKQTFGLEPEEMYTSLEHWTARIHLDDLDRVMRHYDSILHEGVDDWEQEYRFRKGDGAYAIVRDQGFILRDEKGAATRMIG
>WP_075962797.1/596-695
TPTFGWSEVNLKLCSILGLSREQLMESSWASISSPEDLEAEQPLLDEVLSGSREGFERDRNFlrgDGSPVQTRLHLRAVRRTNGGVSMFLLLVEDISARY
>WP_165854845.1/339-452
HFRALFENTSNPIIVVDQDNLIRQWNSAAESLFGYSRDEALDRNLLDTFIPPEQRdELAWKMTKVLHTGLDRDQIETQVNSFDGTSHTLLWNLNRLHEEDEEAPaHIILIGQDI
>WP_202309749.1/46-158
ETMSHGLAMFDADERMIICNRYYLQIFRLDPDVIKPGVFFLDILRHSVDIGVASQSAEELYAYRQEFIGSCRPATYEEVLADGRVITITHRPTAEGGWVSVYEDVTEKRRVEQ
>WP_081659169.1/29-122
FFNCTPDLLCIAGFDGYFKRINPAVANLLEFTEEELLQHPIQSFIHSDDKLITKTERDKLKDGQRLLNFENRYITKTGKIIWLSWTSILASDKN
>WP_206508345.1/702-808
LTNFFTSTELVVVVVDRDLRVRSTSSSVDRVFPGAGDKDGTALDQLEANlTDSEFVERLTQAAKQDTSSEFRATSSDGTREFLGRATPYKKKDGSTDGAILVLTDVT
>WP_170069338.1/386-495
FEHTTEGIMITDADNRIVDVNPSLVEMTGYGRSALIGQSPAQQKSGRqDASFYQRMWEAVATRGKWNGELVNRRaNGSLYPVRLSISTIIDRHGKLDGYIGIFQDITEEK
>WP_088279173.1/13-124
DILPDAVVMVDARNIVTFVNPAVRTLLGYTPAEILGQPLSMLVPQDSRERHEAMVQRFRRDGSPKMMGARPVLhalhrSGKVVPVSISLCNLTLDGGQQASVAVIHDVSALH
>WP_184507888.1/594-662
ARVHPDDRAEAETRMAEAMRGGRPYAQEFRVVHpDGAIRWHSARGRFFFDEAAQPVRMVGAIIDVTERR
>WP_182998757.1/720-826
LNSTEVATIVLDTELRIRFFTPATKSIFSVIPTDIGRPLADLRSLApDNTLFDDARSVIITGQVLEQETETADTATWYRRRVLPYRTAENGIEGVVITFDDITARKR
>WP_100962167.1/172-277
KFTIQAARLGSWTLDLTDMRLTCSDICKRNFGRQPAEPFTYQDLIATVLPEERQRMQQSVEDAIEEHHDYEQEYRIEIPSGETRWIMARARPYYSAEGKPLSMAGV
>WP_184435630.1/713-825
RALAAAANGIMITRaeDDQPIVDCNPAFERMTGYAASEVLGRTLGFLLGDEPHgqSLEERSRRLLEAsNGEWFPAPVRLLRKDGVQFWAQLSIAPVADETGAVTHCVGVLEDI
>WP_055875622.1/19-125
SKVAAILRSQAVIEFKLDGTIITANANFLGATGYALEEIQGKHHRMFVDPVQAQGPDYAEFWRSLGAGQFQSGEYRRFGKGGREIWLQASYNPILDKAGKPIKVIKF
>WP_147243764.1/320-420
VEAAEIGTYDLNYKTGELVGSTRFDEMFGLGHGVTRETIIDHYHPDDVHLSVLAHEEAKNTGQIFYEARYLREGFPMKWLRFQAKVYFDAHGNRLRTLGTV
>WP_172282905.1/539-634
EGILIHDNGLILDVNESFVKMCGYGKKELLHQDFFQICMENDDSRKEYFKELESSKQSKEMAIFTKRGIRTPVLVSSRITSFRGQSVQVSSFHNIT
>WP_071518088.1/390-481
ARLHTILNNTSDGIVIVDQQRKIRFLNPAAQQLFHFSREELWDWELGLPNGDTVVELEIPLPGDNLGENKVRISEVKIAQSSWSGEPAYILS
>WP_072579578.1/80-193
NSMVDFVNFKDGEGRWTEANDFAIKLFQLEHINFKGKKDSELAQYSdfhaeSLQYCETSDEQAWQIGRPSRCIEEIPMpSGGFKTFDTIKIPSFYSNGERKELVVMGRDITEQV
>WP_162668215.1/452-562
QSAPDALVLINAEGRITLANRQAENVFGYTREELLGQPIELLIPHRFREKHPSHVAKFFAASSFRPMGSGLALrglrkDGREFAVEISLSALTLESTKLVAASVRDVSARE
>WP_096053535.1/150-260
FDQTAMGVARLAQDGTLLEANDSFCAILRRPREQLLGSHIAAlVHPDDLGQAIADGDALWAGEIETYAADRRFVGdkPGEILWMNLTVSKVSPVDEPPYMVVILSDISHRK
>WP_162713409.1/320-423
LEQAQRLTGAWMADLRTGEVAWSDEGYRVHELAPGAELGLEEGFDFVHPADRSAVRAAFERCVEAGASYDVEHRIITAEGNRRWVRTVGAPVEEDGDIVKVAGA
>WP_082765325.1/267-379
LNRLDDAVVIFDGAKRLSFHNTAFAELWGLEPAWLAERPTHGEILDRLRQRRRIPeTADYAKWKAAELDRYEKlEQQPDDMWSTPDGRTLRVVRQSHPLGGLLLLFADITGEL
>WP_188747223.1/5-99
SDGTISYANAAASRLLGYDEQELIGLGVEMLVPEQQRHHHKHWREMFIQSANARAMGQLNALaarhKSGRSIPVRIELTTLFHENSSRRSVLAVL
>WP_009182248.1/1002-1092
GLIAVDNGGSVILWNAGAENILGIEAQLAVGGNLATLLgPQWLQTDDTASGAGTDGEKWYWVKALEHVRPDGSKILVEFSTTAIRDNGGKE
>WP_125959186.1/298-388
RERIWKLSPVLKVVTNSEGWITDVNPSWTTLLGWSREESVGQRSTEFVLEEEASWQARVETLASGKPLRNYRMSLRTKHGESRLVEWTTVP
>WP_179654770.1/153-256
QAIIEFTLDGRILTANQNFCAAMGYELAEIVGKHHRIFCDPEyaRTAEYAQFWEQLGSGAFEGGEYKRLrkDGTAIWLQATYNPILDLDGTPLKVVKFASDITA
>WP_095656807.1/27-127
TGIHVINKNSKTIVYNRKMAEIESMDRDDVLHKNLLDVFSFHGKQNSTLIETLHTGQVKRRKKQTYFNNKGKEITTINDsFPIKNKGEIVAVVEIAKDVTQ
>WP_052486114.1/356-456
RLAADAANFGTYEYTAQTDQINWSITLKSIHGLPEDAEITFDRLSEFIHPDDQEQTFSQMRQFLSPDAPGPYELEFRIVRTDGAVRWLLDKGRVFFTGEGE
>WP_148595754.1/12-54
EQLWQQAREPMFWLDPALRIVWVNRAWEALTGQSAEAVIGRTC
>WP_060782453.1/42-152
THSPIPMLLLWGTQQVQIYNDSFARLIGDRHPEAFGQPANETWSDYQDFSTPIFQDVLAGQTRSLAEQCFKVrhagVNIDLWVDLTYNPVRNERGDVAGILITVIETHERR
>WP_119816947.1/269-355
DLIAACDADERLLFANGPYCTFHGIDPDSVDGLTLRDVLGEQTYEIAGDRIEQVFGGDSVRYRMQRTHAEQGDRILDIRYYPIGNDG
>WP_162823725.1/610-726
FDALPVGAVLYDKEGRVVEVNEISARILDATTDELRGRKLADarwkAFRSDmtPIPLAELPAQRALDTGEPVHGFEMALQnehQAEPRWVRISAAPIDEEFGGGVALAVEDMSDRKR
>WP_133957337.1/246-361
SIFDQAPIGIAIVNNKNFVSQseygqmaINPMFERILGWESDELSKLNWMEITHPDDLQADLDKFEQFKTGKINDYSMEKRFLRPDGSSVWTNMQVSPLLGVAGENSMHLCLLEDI
>XP_032626119.1/270-371
AGTSDTLPPSSEEWTECETHRITELIGYHPEELLGRSAYEFYHALDSENMTKSHQNLCAKGQVVTGQYRMLAKHGGYVWLETQGTVIYNTRNLQPQCIVSVN
>WP_108976054.1/47-139
AAFVLDENWHYLFINDIAKSSIKKTEDELRNFDVWTLFPEIRENEIGKAMLRARAEKKNIHLEQTQHIDGRWYDVMFIPLSNYLIVFSREISS
>WP_015404868.1/161-267
FRNFFINSKDMIYFCDSDNRLVNMNASGLEMLGYPFNDPPSLNLWDIFSHEDDLDNYFEEILTRGFVEDLEVEFKKADDSIIYVLLSANAIHNDAGEFTGCEGIAKD
>WP_066756068.1/566-669
ISNSINDVFFLYDYNTKSYDYISPNCEAILGANKEFFYSGENYFERYVFPEDRELVHEIEEKVKRGEIGNIEYRRFVKGELRWISEKWFPIINEIGDTVRISGV
>WP_094381956.1/83-173
GTFTIENDYRPNAGVVTYLPGTAIEMFYDSVHPKDVTKVKDTMEKIVAGETELADVQFRVNNGNDEWTWAQMYAMTADRDDDGRPTVIVGA
>WP_189611988.1/395-499
TREAIMITDVNRRIVRVNQAFTDITGYREEEVLGHKPSVLSSGKHGADFyQRMYDQLDASGVWTGEIWNRrkNGELFVEQAVINTVCDASGAVNYCIASFSDITA
>WP_051260983.1/290-401
DAIIVTNRNMRITSWNSRFATLWNIPNDLMQTQDGHAIIEYISQVFRDPAAVISNIHYLNNHLSEEEVNTELVLRDDRIIERHSRGLFDKhdeylGRVWFFRDITEKKLAEQ
>WP_207648347.1/7-70
LETIIDNIDAGIHVVDHEGKTIFYNRVMGELEGLEIEEVMGKSILEIFPSLNEDTSTLLTVMKS
>WP_068257984.1/744-847
LENLLRSTRIATIFIDDDGSIRSFTPAATEIYGLIPTDVGRPLAQIVPNTAYMPPLPDRDAIIDDVADEETIVTHGGKSFIRRVLPYQNYSGEREGIVVTFTDV
>WP_019029876.1/128-232
LKSAIQKETIYAETDLKGNITKVNKKFCEISGYLKDELIGQNHRIVNSDFHPKEFFEKLWLTISSGNVWSGLIQNNKKNGDHYFVQSILIPIVDHNDKIIKYIAT
>WP_202882483.1/313-411
LRGRITYVNPAFCKMVGLPAADLLNQSLPSPYWPPEMAEVYQQRQALRFagdtaPLQGHESVFMRADGTRFPVLIMEAPLINEVGKHTGWMSAILDVSE
>WP_091498439.1/707-818
YYESIVNTIKEPLLIIDKNFIIKSANPAFYNYFKITEEQTEGLSIFDIGNSHWdipEFRESVLKKASRNEVVENFKIQFDFDIQGKKIMLINATPIVNANSNGMILIALEDI
>WP_090862218.1/148-260
AHYRTLSEALPHLVLTCNANGDCDFLSKQWVDYTGLDGANALGLAWLDAVHPDDREDVRRTWLKTVRSEATFYRHELRIRRQDGAYRWFDARIAAVRDASGTLSKWFGSCTDI
>WP_174409277.1/546-656
LERAVERASSAICITDaVTGTIQYVNSAFEEDTGYSRQEAVGKPFLLIIGSGQGeEFFHKTLKTVAMRNMWAGRLVNMRKDGTAYETEASISSIHDESGAVAWYVFVQNDI
>WP_203925533.1/608-713
QAVIEFDLDGNIRSANDNFLRTMGYSLREILGQHHSMFCSPDyiTSEEYRDFWLRLAAGEFITGQFHRLGkYGRDVHLKATYNPIFDLRGRPIKIVKYAMDITDQV
>WP_184263711.1/192-307
AHYRALLEGIPEGVIAVDGWGLIRSVSPSAEAVFGMTAENLTGKPFPLLFDTATAADLKPLWGPPADGAAATACLIGRGAmevrgrhADGRLFPMDLSINRLEYADTVQYVATVRD
>WP_169559546.1/416-524
SLAQEIGNFGHWRAHIDQGEVYWSEKLYRIHGREPEEGPLTLDQGLAIVAEKDRAMMKETVVRALETGEEQDFEIEVMTRRPDGNPIVMAGSIRPERDELGRAVAVFGV
>WP_183525928.1/276-373
DVDFATNKRYYSEGWRFIRGLGGSHRDYMNTEEFLDNIHPLDRGAVVMRVNAVDRGDIDEFFDEFRVRHTDGRWIWVLSRGQVISRGKDGQPTRLIGT
>WP_211531359.1/146-256
RYRSVVLAQTELICRFRPSGEVIFVNEAYSRAFGMTAEDIIDSRFMPEIHPDDRENVTALFASLTPDHPSCIIEERIIMPDGRTTWQRWSTTAIFDETGECREYQSVGRDI
>WP_190505227.1/241-352
RFRGLVENASDIIAILDQMGNFCYASPSSESVLGYTNADVVGKNALDFVHPEDADiIVQTIQDALLQPGVSLPMVKYRVRHQNGRWRHFEAVTRNLLNDQAIAGIVVNCRDI
>WP_054285449.1/161-268
RLAQKAGFTGSFDWNIASGEVGWSDELCAVYGLPAGGFGGKLEDWWPLLHPNDCAQADMAIRQAFVNGDYSAEFRIFRTDDGAERWLLARGEVHYDAAGKPVRMIGIN
>WP_124642084.1/33-145
LEQLGDLVQDCDSKGQLLYANPTWLHTLGYTAGELSTLNVFQLLAEDSHAAFREQAALIARGQRPPAIELLMRDrSGQALSVLASFSPLPRENGDqdgDDALRLLLRDITQQK
>WP_144885294.1/387-491
GDNAWEYNFKTNSVWFSATNNHFLGYTTEDLTEIKNHDKWWQQTHPDDKFLLIKNDEEYRAGIRESHSLEYRIFHKDGTMRWVLDRGVVIERDADGKPVRIVGTH
>WP_054401771.1/145-248
GQDLVTISDTDGIIEYVSPSVTEILGYTQEEMSGRNRIEYYHQVDSQQMKEPGKLFSDEESFTRRIRHKDGHYLWFETSFQLIRGLKGEITKVLANGRNITKRK
>WP_113022812.1/432-538
LATDGSEAVIWDLDMEKGRSYYSDRWYELMGYPRDPYIISDDGWRQLIHPEDVEEADRAMQAHLRGETPFYAAEYRMRKQSGEYIWFQVRGKVSRGNKGEPKRFAGS
>WP_175534684.1/1313-1419
DELALQSRIVNWEVDADGTYTYLSPAVEAVWGYRSEELVGRRHFYDLAPETVRDRVKAEGLQHFGHRDRLTDYVNPIRRPDGSTIWVQTNGAPVVAADGTLLGYRGT
>WP_160887788.1/305-416
EHYRHSVELNPQIPWAADPQGNIVEASPRWFGVTGMPIEEALGSGWIRVIHPDDVPPTQQRWSHSLSTGEAFDTDYRVrtADGSYRWFRARAAARRHASGAIIRWYGTLEDI
>WP_008317159.1/194-300
DAVPTMIAYLDGAEIHRYVNQAYALGFEQCPEAILHHSLLEVVGPQVYPQLQPHLKTVLGGKAVSFDLPLRAPSGTWQYKHVSFLPHRVDNQLLGFYALFNDITAHK
>WP_008164638.1/257-323
FERVTDAFYALDSEHRLTYLNERAADLLGVDQSAVLGRSVLEEFPALEGTVFHEAALEAMDTQEPTS
>WP_017365681.1/162-272
RLAAIVESTGDTVIVSDLQGRIRTWNKGAERMWGYAAEEIIGQPVTVLPPLAKQGEPGQILRRVIDEHEVVRFESRGLHKDGRDFPISLTVSPLFDAENRLTGVSAIIRDI
>WP_092992816.1/44-145
DPVFLHDRDGRIVYANRPYLELAELASEQVLGHFYWEVLPAGSGPTAGCLKALVEPGVQEEEIRESDGRILRMRSFALYREAGEpgSVHSLHMLENITERKR
>WP_078454331.1/227-334
SQQGMMITDAEIRILQVNSAFCEMSGYSAEEVIGNTPRMFQSGrhDAAFYKKMWNDINNDGSWHGEIWDKHKDGEVYPKLLTISAVTNDEGEISHFVGVHTDITERKE
>WP_112145162.1/273-383
FENTGEGLFVTDAKRRIIHVNPAFTELTGYLPEDVMGKTPRILSSGRHSADFYDHMVSTLAETGKWQGEIWNRRkTGEMFAEWLNIGLVRDERNEVTNYVAVFSDITSRKQ
>WP_006066899.1/770-881
RFRMLAENLEEMVWIETpDTRELLYINPAAETIWGRDREWLYENptSFLETVHPDDHQRVEQAYEAvPDDGFDEEYRIVRPDDEVRWLDVQAVPVHNEERQIRRIVGIVDDI
>WP_183245743.1/401-513
FDNMGDGVVMFDAAGRLTAWNRNFQELIELPESFLAKRPSLAELFRYLADRGEFVSADLEAQLGRTVDDTGLEMRYERTRPDGRILEVRRNPVPGGGFVLIYADITERKRAEE
>WP_008484012.1/21-122
DFQTLFNGIDMPALLVDpANGRIAAANPAALAFYGFSAKELVGANVDSLNTLSQAQVAEERRLAASQGRNFFLFRHRLKNGELRNVEVFSRPFSFNGRQLLL
>WP_138458734.1/116-155
FRTALVESLQDGFFVADARGTIIEVNSAFGELTGYGGNEV
>WP_138151482.1/350-446
VFILDLDGNLIDCSLKASKKLGYSMDTMKTLNISHWDkNMSLEDFKKMAETLDEEPKTFNRIFTKRNGFTYDAEISINLFDIDGKKVIYSSVRDISE
>WP_137009948.1/183-294
HFKEIFERAGVGIALVTPDGEWVRVNDSFCTIVGYSREELSVLTFQKMTYADDLEKNIYYLNQLAKGEIESYQFEKryihKDGNAVWVTLNTSALRGANEHLEGFVSFVSDI
>WP_142444208.1/456-572
ERYEQILDTVSDGVYALNEDEQFTYVNDGLAELTGYDREGLIGSHIGLFKSESTIETAREAVTAAFHEERTGNGDGETQIdltvetADGREIPCQDHIALLPFEEEFRGSVGTIRDI
>WP_173984775.1/604-715
RFRAIFEQAAVGIAQLAPDGRFLRVNARLCDILGLDRDALLNRAIGDVTAPDDRDLDAPQVRALIAGDIQTYTVEKRCVGQDARPVWISLTMSLVRDALGGPDYFIAVMEDI
>WP_096678659.1/422-529
TLAIRSGGFGIWEYDCIQGKLIWDERMHELYGVHPDDFQGDFNAWFNLVHPDDQDRIWTIMEEALYNNQEYNTEFRIIQPSGKICFIKASGLLNRDEQGLPLWMIGIN
>WP_091505626.1/518-629
QYRLALSAANDGIWDYNLKTRELYFSPRWKEMLGYTESEFPNTYeacFAALLPEDAEFAIQTLTDFLKGNSPDFKIITRFRhKDGSVLHILARAIAIRDESGRTIRAIGANT
>WP_169464938.1/362-449
SGGVIVRCNRGMEEIMGYDPGELTGKRTSILVHGGPNPFAGRANSPRSELEAELVRKDGETIWCLINGKALnRTDLAGgGVWAIQDIS
>WP_167495878.1/165-270
RFRNLTETTSDFIWEIDANGLYTYASPKCYEILGYSPEELLGHQYLLLRNPATADKFFSEIQTRDLQIKKFKDWNYTFKHKDGQEITMQSSGEPVFKTLRNRTLFA
>WP_137940424.1/165-274
NAAGEGVIGLSTEGNVKFANPAALSMLHLPPQELLECAFRTFFPCTqeQPGRWEETDFHLAWTEKREIRADEAQFrtiNRDPFPVQYTCSPLAGHTQGTVVIFQDITQRK
>WP_005028750.1/129-232
LTVLLDSIHDGIWVIDSDGITLRVNKAMERIAGLRAEEVIGKHVTEPMHKGRFETCVTLRALIEKRSVTMFDDYSNGKRCLNTSTPIFDEKGNVWRVIASIRDM
>WP_051272039.1/383-492
KFERIFRHSPDWIAILRlSDGAYMDVNDAFVEITGFTRKDVLGKTSLDIGIYANPGERYELDEKFLRHGRTQNQELQYRLKSGEVITVERSGEMVEIGGEKCIISIVRDV
>WP_202263493.1/26-127
QQELREEMLFVQLDKEGRITDANDLFVKASGHKVDAIKGKSLESLIPAKSHKKDDVKAILKAIKQQEHWHGALNLKNASGHEIWVRGIIQPVDNAQGNVDYI
>WP_190464442.1/146-259
ERYRLLVESVKDyAIYMLDPQGHVISWNPGAERLKRYRAEEIIGKHFSCFYLSEDIKqGKPEQELRVAQAEGRYEDEGWRVRKDGSRFLANAVVTALRGKDGQLRGFAKVTRDI
>WP_029912027.1/17-116
ELLDHLPIAVGIVELNGKVRFANKRFAELLKRDQAKMIGVNQSSFHPQADQSKNPFSQHVEALTRGEVISLEAEMVRGDDKIVPVEITANKIVWHDESLM
>WP_110926154.1/83-192
EQYRSLFNENPDAVLEIDRIGQIVTVNKEAEDLYGYEKEYFEGKSVAFLFPEKEKERTTVYLQQSLNGEAVKFEIDIvaVNGETKTTRCSFIPIIVQGEVRGAYMTARDI
>WP_146172127.1/253-351
LKLAYDGVVITDHSGKVTKVNQGFLALYGFQSQDEVIGRPIDSVAPEFPSKKTVHSNEPFEGQLMDINGNKAILTQMPIIQNGKRIGEIFKVLYQQLEV
>WP_173300310.1/315-421
NRAQRIASIGSWEVILKSNKLTWSEEMYRIIEKDPETFNVSREAYYNIIHPDDREEIVKTINASLQNKKDYNITYRLLLPNDRIKHVNEHCELLFDKNKNLIKSFGT
>WP_052335176.1/265-371
LQTLIDLCPVAIAFLDPQGIVKLWNRAAEQIYGWSAEEVIEQFMPTVPHRHQEFLASIQTVLSGRSLHAIEVQHQRQDGQMIDVEIWSNLAHDAEGNPGCLGIGWDI
>WP_039893240.1/45-141
RGHLLIYNDAAARLYGDRHPEALGRPLATTFPDGWATVAPYYARAFAGEAVQVAGQPLDTrgeGVAEDVFDALLVPVRDEAGHVIAVHMTGFEIGER
>WP_163834921.1/43-146
EKSFSESCNLLSTTNLKGTITYVNKDFCDVAEFSSDELLNKNHNIVRHPDMPPAAFENLWSYLKAGKSWMGPVKNRCKGGDHYWVSAYVMPIKIDGEVREFQSV
>WP_097070022.1/17-122
ALGRAAETALSVVRFDLTGRIISANDAYCALLGYAPGKLDGEMLGKLMLPEEAAKLGTGPFWEALRTGEIQHLAVTRRNASGELVWLESTYVPMRDAAGKVHEVVN
>WP_202831333.1/61-173
ERLRHLLDSaADYAIVTLDLEGRITGWNEGAHAILGYGHGEILGRSGEVFFPAEDRAQGVFVKELCRAVEEGRAPNERWHIrRDGSRFWASGLMMPLLNADGKPEGFLNVFRD
>WP_136874387.1/11-130
IPTFAIDHNHLITHWNIACEQLTGLQAAEMIGTKRQwqAFYKEEkqvladlivERAPLGVFVSHFAQGVRQSKFVTGAYeaeiffpdiSHEGRWYYLTASPLKDAHGTITGALTTLQDIT
>WP_130181104.1/266-370
IVNAISGGVAIYRVSDIFETVYFSDGVPELSGYTVEEYRELIKRDAVEMTYWEDTEMVIERVKEAIRTHEVTIFEFRKQHRDGHTVWVRVHVKWIGEEGGCPLIH
>WP_068468670.1/189-294
VGDGLIRLDTDGVVEFCSPNGLStfRRLGLHGDITGQNLVRAARQLplNAPGVDETLAPVLAGTMPWRAELSAVKASATLRAIPLRRGGERTGALILCRDVTELRR
>WP_174615194.1/268-370
LSSVLSNMSDGVIATDKSGAVSLMNDAAAKLLSVDPEEAQGAYLMDLLQLDEKTIDISDLPDTGSIIIDFSEEDSIFLIRANFSTISDEEDDITGFITVISDV
>WP_019390802.1/20-122
EIKTNLDDCILCKMDGTGRITYVNEEFCSISNFTKAELIGQTYDIIYSGYYPRSYYQDILETLKEGSIWKGKMKNKAKDGSYYWVDTIAIPFFDENNHLTEIV
>WP_161424243.1/216-324
RYRSLFAYNPDAVYSLDMEGYFSSANASCEEVTGFRLHEIVGVHYSRFVQPHEVATTQSHFEQVLRGGAQRYQLEVVGRSGEARQLDITNLPIMVDGSIRGVFGIAKDI
>WP_161989009.1/18-118
TMRINRQIPFVADAGGAVLCIDPLWGEWAGAAPSEALGFGFLHYIHHDDRSMVKVAWIDAMAHADAFLLDHRARMADGSYRWFRCASEKYQLPGEPLRWRG
>WP_023392815.1/156-262
ATWVLDPDGSLERANRTARAAIDADIDSVVGRPFWslPWWSRGarTRADVQRTVERASSGAVGNTEVSVPAGDGTTRTLDLSARPVEDERGELVSIIVEGVDITERV
>WP_169199922.1/447-552
LFYDLPFMGMALSAPETNRFLYVNDYYCEMLGYRRDELLDMAWADVVPPDERDALAAGSKRLTSGEIDGLRAESIYVRKDGQCGLSEVNLRVARRPDGGIDAVVAV
>WP_048815506.1/140-243
LAESAHAILWEYDIFEDHWNYVAPQVTDILGYLPDEWTDLKFWEDRIHPADHDRVIQYFTECVECREPRSIEYRFFKKDGTFAWIKDVFDVDLKSREPTKIQGF
>WP_172284723.1/43-147
TQVDNNMGTWEIDLISNKQIWSDNYCKLMGYQEVVTSPTFELFYSHIYKDDVDLVKNTIEENISSKSPCSLEFRFIPKDGSLRYCKSTANYLFDDNNQIIKIIGV
>WP_031509869.1/75-184
HLPALVALVhGPEHHVAFVNEAYTAAFGPRTPGAPAREALPELAELGLLPLMDQVLRSGRPRTVKSRRVLgapgRTRPGYYTFTCTPIELSGSepRHGVLVFAAEVTDQV
>WP_145858846.1/169-272
FNDSEDLICILAPDGKFKKVNPGFNKQLGYDETELKQKSIFDFIPSQSLKAVREIWGNLKNGQPSGELTHPVITkDGQYKTIQWTATAEKANGNFFAIGRDVTA
>WP_026462002.1/150-256
FETLSLATNDAVWDWNLETDVITWNEAYKTLFGYIQIDATLTSWYHLIHPEDRDRVSASLQKVKANGDKFWSDEYRFLCADGSYCFILDRGYLHYDQQGKPCRMIGS
>WP_007084628.1/195-299
RYRSLVEMSPDIVAVVNQNRIEYINEAGCMLIGAKYpEEIIGQSPLKFAPAEIVEAFKIMKSQEKRTRLEFQIRQLNGETIDVEMASTTLFYEGRFAVQVVGRDI
>WP_205642842.1/260-356
ICCMEPDLNIASINPAAILLTGYHHEELLQHNWLDLFVSEEQRAELAAALSDQGSLEDREITMHDQQGHELVLQWTFAPFYEGPNLKYLIGFGYDIT
>WP_039222063.1/485-576
MAADAAHIGVWEWDLTTNELIWDDWMHRIYSIPKEEFDEHYSVWASTVHVDDFESLKAHIDHTISTKSDFHTQFRVQVGKNKFRYIRADGRL
>WP_190820149.1/147-257
QTFQLMGLLTPEGKILEVNQTVLNFSGLQSEDYVGHLLWqtKCWNYCqeSQDWLKNAIAYAANGHFVRHEIQVQGDMNVMLWIDFSLKPLTDETGKVVLLIVEGRDISDRK
>WP_187319401.1/258-367
RFRHLTETTPLVVWEADAQGHTTYLSPHWEQFGHPSADGGGGWLQAVHPDDRQPTLDAWQTAVHRGQPFQAELRLREAATGTYRWHLDRAVPVRDAEGQVVQWVGAASDI
>WP_131550343.1/389-502
IESTRHGIAMFDASTRVVVANRLAAHLCGVPPEKFVPGITLEQLRELQIAYGVHGgREMTERFLAGRRGRELHGPDRYRRRSNNGATIEVVTDRLPDGGFVRSYTDVTAQVAAE
>WP_171081349.1/159-259
VPDGALVYVSPAYPALWGRSVEALRGRPASwlDAVHPDDRLRMGQRWEQLALMPHYDEEFRLSgtDGKTRWVRDRLFPVRGQRGDVYRVARVTSDITARKE
>WP_051185040.1/555-665
ERYRALVETMNEGLGIKDENGIWTYANKKLCTMLGAECSEVIGHSVEEWLDEANRKILSDQMSRRREGVRSSYELAWTRKDGSVIYTLVSPKPIVSKDGRFVGSFAVLTDI
>WP_193973101.1/355-466
LDTVLSTTPDRLLMLDRSGRLTYINRAGLELTPLSKTCILGKTLEKICWPPELIKLHNKCWKNLLATGQSLTTETDFIHpQTGRRNYCSYIFSPIRSAEGCIVAVLVTNRDI
>WP_154407148.1/21-129
RMLCASSDEYFFATDIVENIVMLSPNMVTDFGMPAEIFMDMDAEWLPRVHPDDYDDYIKNLHKEFTPEDNMHDVIYRVRDAKDNYVWVRCKGQMSFGRDGAPELFAGII
>WP_084154338.1/479-588
LATVFTHAHEGIMICCPNGEILDVNEAFCQITGYSRDEVIGQNPRLLKSGHQDSAFYASMWHSIQTDGCWCGEVWNRRKDGEVYVEHLTITAVQDADGCVMHYVSLFSDI
>WP_017291416.1/148-253
FSRAVESAYDSTVITDLNGEIIYTNSAASRIFNWQTDMMIGAHAAIFYPEKKQTEELIKQAISGGWSGEVICNRRNGESFPALVSVSPVLDERNRPTAVSMITRDI
>WP_151859799.1/246-353
KFKALLISIINPIIAVDNTHRIILINPAAERLFEVKAEEAIGKHILEVIRNNALEERIKDLFENHQNTQLEIAIYEPKERILKIYTNLIRLEDDPTRVIGIVTLLEDV
>WP_182204682.1/269-380
KRIIETVFDAFIQIDVDDLIREWNPQAEMIFGWKKEDVLGHSLNEIIIPQDKRQQHREGLKRFLASGEEHILNKTIEFqalkRGGDMLPIELMIVVEKDNGDTYFNAFLRDI
>WP_167172630.1/18-124
VLDAAPDAMLIVDQEGLIRCFNLPARELLGYGEDIEGQPVERLVPEQRAQAHRRHRQEYARAPHRRPMGSGLRLwarhADGHELPVEISLSPVRIDGQACVIASIRD
>XP_033898209.1/274-377
MEIRTRSLAFRSKHQLDFSPISIDAKGKLLLGWTEAELKTHSGYHFIHFEDILYCAENHMKMMKTGDSGVTVFRLLTKKHTWIWITSIARVTYKDDKPDCIIAT
>XP_023345838.1/121-223
HLILEAADGFLFVVScDTGRIIYVSDSLTPVLNHAQGDWFGASVYDYIHPEDQEKVREQLSTTESQSNGRILDLKTGTVKKEGSQSAMRLCMGSRRGFICRIK
>WP_052482080.1/129-233
TAVHDLDLRVRHASPAalrAGRIGPDGRDPLVDTPCLDGTGTAGELLRQVIDSGEPLVDTAGVLRartpGENDRFVSLTAVRLDGLDGRPTGVFTSLVDVTERYR
>WP_212679943.1/655-764
VEQSPESIVITDINARIEYVNDAFQRNTGYTKEEAIGINPRVLKSGrtPQSTYDDMWTTLSRGEIWRGELVNRRkDQSEYVEFANIAPIRQPNGEITHYLAIKEDITEKK
>WP_141952430.1/20-116
EVGFWWLDLETGRIDGSVGLLRITGLMSDTELHALFADLIHPDDRAMQADILDILQRGHPVSRTFRIVRPDRSVRWVRLKGQVVLGPAARPIRAEGV
>WP_205219498.1/760-865
LNNLINSTSVAAIFLSTRFHINFFSPTAKKLFNLIASDIGRSLDDITPHFSDPDLHHDSEMVLETLRIKEKEIKTESGEWFHRKILPYRTSDNRIEGIVLTFENIT
>WP_128089321.1/176-287
RMTAVIDNIMDGIITTDCEGNIETINRAASRIFDYDAAAVIGQNIQALMPETYHREGSDLRAFIADDIDKFIGTVREVNgrqRDGTQFPMELSVSEISCPGYRGFAGIFRDI
>WP_159078907.1/328-434
LSDLYENAPCGYQSVDGQGVYVRINDTALEWIGYGRDELVGKMHFSQILVPDPSrpQTPSDQTHLEILKSRGAIVDYPMRMcrKDGSSFPVSLTAKAVYSEQGEFLM
>WP_209380023.1/110-215
RLAHRYAGAGSWEWMVPDDSLSWSEEYRDLLGIPPHAAPSREAWLAGILPDDRPAAERALQTVLQHGHPEFEVEYRVRHPQRGILWLACRGRLQRDPQDLPWRLTG
>WP_047192326.1/9-122
DAILAAAADAVVATDRDGIIRVWNPGAERIFGHRPDEAVGQSLDLIIPERLRaRHWEGFRHVMATGESHYGEGDLLSVpglrQDGQRISLEFTIVPLKDEQGQMQGIAAVMRDV
>WP_162560059.1/977-1084
RVFEKAGEGIMVTDAQHVILTVNEAFTQITGHRAEEVIGLTPDVLASHGAASSWSEDVQRALAKSSSWQGEVVNHRKNGEAYPCWFTVSTVKNGQGETTNHVCLFSDI
>WP_048183662.1/110-221
DVAGVLFVVIGTDHTIRLVNRHGCELLGYREEELLGKDWFDtVVPEGVRGTRRQVFNEAIARKTALPGQREHPAvtrSGDELILAWQDTVLTGDDGRPIGVIGSGADITDRI
>WP_006610679.1/648-737
LLAENTTDVIVLLRDATDERLYVSPSVFSNLGYTAPEFEALDRKQLVHPDDLGQLVEKRALLRAGETSVTSVHRIKHKGGYWIWVEVIYT
>WP_090227330.1/56-160
FKLLYDNAPLSYQSLDNTTRIIDVNNTWLETMGYEREEVIGRYFREFMTPKSAELIKERFPTFIKNGEIHNYEFEMVRKDGTHFMVSYEGKIGCDEFGQFHHTHC
>WP_123133116.1/161-268
QLLARATNDVIWDWNLQNDTIWWNDGFKTIFGYREEEIEHDINSWYGRIHPDDATRVVEGIHHVIDNGGTNWHDEYRFRKADGSFADIFDRGIISRTEEGHPVRMIGA
>WP_082140027.1/20-127
ISVILDAPIGFFKSTPDGRFLFVNPALAVMHGYESPEDLMSSITDIATQTYVNPSDRDFFLKLLNATGCIVNHECQLRRRDGSTFWVSRNARVVHHTDGCVMHYQGFV
>WP_174200646.1/456-555
AIALLEKDMRINYVNPKMAALLQSSEDALLGEKVDILFDPITVWQLDEAQENLEAgKSWHGELLLNSDKTEPIWLAQSFTPIKEKYTGNIHYLASSHDIS
>WP_136446156.1/158-270
EKYRLITENSSDLIVTLDSNMNVLYCSPSSIQFLGKRLEGEAKTNLLDWIHLEDHKHFSEGISVMSGKESQSTALEFriqqKSGQYIDAEAKLNSIYNEQEKSEYFLLVIRDV
>WP_142773910.1/326-430
TIMNTMELGLLEVDNNQTILRAYERFCNMMGYTQEELVGKNAAELLVHPEFKPVIDQQQGQRERGNAGSYELALIRKDGTRVWVLVSGVPIFDEHGVLVGSMGIH
>WP_143063084.1/378-486
DNNAAAILLVGPDHRIRLANRRAKELFAGGRPLKRIPFRQLQGGeeGADDLLEQVELLRQNKGAVEAEHPFPDaNGQLHWFSIHGTLLDAERPDGDIIWTLIDITERRQ
>WP_109647700.1/82-191
SLTSESANIAKWEWFPKTGEIKLDNIWTSLTGYSTEDLETGNINAWKSMLHPDDVSRFEHAMNEHVSGKKSTYECELRLKHKDGHWIHILSRGKAIEWDKNDEPIRLVGA
>WP_052385557.1/256-364
KYRTLVEHSQVGVFIMAGDRYTYANQAFAQMLGYREDDLVGRGYREIMAPDAVpQSERRNQDRLAGRPVPPDFETVLIHREGRRVHVKVSIGPVLLDGVEHLTGTVLDI
>WP_164461772.1/159-265
RLAEEMAGVGQWRLDAETMAVTWSDEVYRIHGVERGAFDPSYDDAVGFYHPDDRAPLMKAIARGLETGEGYKHRMRLIRRDGAERLVLTHADTERGPDGKVTAMFGV
>WP_145673676.1/252-363
EKYRSIIENMNLGLLELDAEERIQYANHSFCEMSGYALEELYGQRPGTLFAALADQELVENKNELRKKGISDAYeiavhnKSGAQKWWLVSGAPRYDDSGQIVGSIGIHLDI
>WP_062628987.1/25-130
AAMRATRMPMLITDprqPDNPIVFVNEAFARLTGYSREETLGRNCRFLQGPGTSLDDVAKVRQAVADLTPIEIDLLNYRKDGTLFWNRLLVSPVFDEGELTYFFAS
>WP_149322564.1/18-114
DHFFVVEADGRIRDVSPAAAAVYGMSREALCRTTVQALEAEGvLRPSVSLEVMRTGEPAQVAQVTSTGRHVIAQAHPVFDAGKLVAVVSRSMDLTDL
>WP_188130581.1/1150-1261
ERLAAIVETSDDAILSKDLRGTVTSWNNGAERLFGYTAEEIVGKSIMTLVPQDRHDEEAGILNRIRQGEHIEHYETIRLCKDGIPVWVSLTISPLRNGEGRVIGASTIARDM
>WP_163111698.1/162-269
EEAISAGNVGLWDWDLLSNTTYFSPEWKKQLGYAPHELANHFGEWESRVHPEDIKDVLVKVNETLCSGKDYHDIEFRMQHRNGDYRWILAHASMITNKYGKPIRLVGS
>WP_199599402.1/34-119
KINPALPNLLGYSQEELMQVPIDDFIheDDRKTTSSSRENVKNniPIFNFTNRYVSKTGESVWLSWTSISEEENQLIYGVAQDITQ
>XP_016289981.1/354-458
DSMPQMLWTAKADGSVDWYNEQWNRYTALTNEQLFGTGWQHLIHEDDIIETNARWSHCLRTGEAYQVMYRVKRhDGVYKWLLGRALPMRDsASGKIVKWYGSCTD
>WP_176659699.1/484-590
DNIPALVSHVDASLNYTFVNAHIRALHQNDSMVGQSMPEARGAADFAIVEPYIRRALAGETVVIEKKGDParGIGERTYKAHYIPDQDASGAVQGVFAMTFDITDEV
>WP_136062651.1/19-129
DNTSDAIYFKDIESRFIMVNEACAEkHGWESLDSNIGKTDFDIFAKEHAEQAYADEQHIIKTGTPLFGIEEKETwpDGQVTWVSTTKMPMRNEAGEVIGTFGISRDITQKK
>WP_164472846.1/140-245
MYNLIFENTQDLITVSTPDGITRYCSPSIEPVLGYEQSEVVGRNNLAFYHPDDLREAASRSFTDQDLWICRVRhKTGHYVWFETAFHILRDAVGEVERIIGIGRDI
>WP_188390879.1/275-386
FRYMFNHLDASIWLMEyPSGKMKFVSKGTEDILQIPVNQLIDRPIQwESFLHPDDAANYSARMKLAEGGQSQHIETRIIAGDGTTKWIYKQVIPWFDENSNLTYLFGMMLDI
>WP_083458933.1/430-538
KFALESSGQGVVDWDMLSDRLYFSPAWRNMLGYGYDDLAETEVSWRSCIHADDLPIVMAEMIAHQHGVTPELISEHRLRCKDGSYKWVSLRGKVILRGPGGQPWRMILT
>WP_165611361.1/496-608
EKFRTVFESIDHAFVVQEILRDDGGLAIDMRYVEINPAFTRQTGLGSEIVGKLVSEVMPDVERFLIDIHDRVARTGIPERFENYNQSTGRWYNAHITAVGGEGRLAASVFEDI
>WP_051239917.1/259-371
QMYRSIIESANDGVVTVDERGEILAWNEAAEQIFRYTSGAIMHESFAKVVPTALQDEETHHSESPRRIQERYVGKTVELEGvrSSGERFPIELSLSTFHSSEDTYYTGIIRDI
>WP_087742923.1/19-124
PDGILIVDDTGTILKVNPATELLTGYSPEELTGQSISVFLPQHMRSKHNHLVKSFFlhpvsrpMGMVSQLQLLRKDGQSVPVDISLGHCTMDDRSAAVVYMRDMTE
>WP_076666194.1/684-787
RDLIKYSQAYMCTHNLQGVILSVNPYLVEMLGYKEEEIIGKEMKHFFPLMHRQNFPEYLNQFEDQTVVKGVMSVMRKDKEERFLSYQNYKVTEDGEEPYVIGFA
>WP_210521791.1/133-222
RAVTEHGFDMMGLLSEECCYLYVGGSITPALGYQPEELLGRSAFDFIHPDDVAAVQASWTEQSNQPIFTVSDFRFRAAGGEWRWMETSVS
>WP_051971407.1/601-689
DHRFLETNQAYSRHTGLPDVVGKTARQVAPDIEHTWHKQYAQVAASGEPMRIVQYAEPLGRWFDVFIARAEPESTDKVAIIFRDITAQK
>WP_206292711.1/357-464
FDNSDAVIFMKDLAGRYVEVNREFERVTRLLRKDIVGRTDHELFPKAIADDFLDRDREVIRTRLPVRFDSNWYIDGITRTYASSKFPLIDADDKVWAVCGMVTDITGR
>WP_165668568.1/26-125
AILYTDSAGIItEVSSMLCLMLGYKAAQLCGFHCSQLLVRGEEKITFQNLLGNVPItEKRHGFAQALRGDSREIWLDVTCIPLIGLEGTHQKTLSIIKDG
>WP_136342371.1/265-374
LSTIVQTSPAAIVVHDTTGTVQFWNPAAGELFGWTADEAIREPYPPYVSEETRDEFEAIVASVLEDGSIGPREVRRQRRDGRWLDLQLSAAALDDESGTPSRIVSVLTDV
>WP_042721050.1/167-266
EYFQQTFDISNNIICVLDDKLRFKDVNPAFEKIYSIKQEDAVGRYFADVLDQDDQFLSVLSGFENGKDVSFTTSTRNHNDTFTIVEWSLKQNEKFSEVFC
>WP_075425153.1/191-284
AAMELAEIGVIMTTDHKKYAVSPEAARVLGIHGNSVDVNTFRSLIHPNDRNTFDKAVKFADRNVGVESIDLRIKPVDGSYHWYSFRYKAIGATG
>WP_093359331.1/417-519
QTFALSSRGMAQVAPESGQFIRVNDRFCEITGYSPSELLGMTFTDICYREEAPFLLLDGQHGAETSEINHEMRCRRKDGETIWTAVNAIMIHNQEGKALHVVL
>WP_087475633.1/1450-1560
RLSAIVESTNDAIISEDLECRVTSWNRGAEQLFGYQAAEVIGRSITILFPPDRLQEEVLILKRLKRGESIEHFETIRLAKDGRRLNISLTLSPMRDEHGTIVGISKIAHDV
>WP_181298969.1/22-138
EHYRTLFEAIDVGFCVIEVKFEQQDRAVDFRYIETNSAFEQQTGLVGAEGRWMRDLIPEHEQRWFEIYGEVALTGKAVRFEQTAEALGRWYDVHALRIGDPATHRVAIFFNDISRRR
>WP_052892606.1/347-461
ERFRGTLENAIDAFVETDEHGTVTTWNAAAEQIFGWPKAAAIGTPLIEKIVPPALRQGYwSALERFARSGEQTLLGQRIEATglrRDGAAFPVEVTLGATRVGGRLRINAFLRDI
>WP_069069961.1/272-385
KFRAIFNQTIQFIGLLEPNGIVLEANQTALDFAGISREEVVGKPFWEAKWWTISSETQEQLKTAIASAANGESIRYEVDVlgRDYQIITIDFSLRPILDEAGRLTLLISEGRDI
>WP_166170834.1/37-148
LASSPLGFATFDRALRFQRINPLLAQMNGLPVEAHLGRTPMELLPAIDPQQYLPMIEAAFRGEVspPIRIEGETPAAPGRRFWEERFYPIYDRRRRrVVGVGAIVADVTERV
>WP_200187914.1/248-354
DKALDRGHCGLWDWDISRGRIFWSKSMYDILGLEETGEFLNFGDVAERIHPEDAQLEEVVEALLTGQKSVFDHEFRMRHVDGNWVWLRARAELSHAPEEESPHLVGI
>WP_173202396.1/266-375
LASVIEQAKEGLFLFDAEGVIQYVNPAIETITGRPPQVMIGANIHALEHQDDDHHFYATILNAIPHSEGYTGQLSYRRNDGVTFEINVSTWSVSDQSGKVISYVALIRDV
>WP_105306673.1/7-114
FREFLEIIPDGALVINSGGIIVAANAAAASMFEYSREVLIGLPLDNLLPPEFRQNHAEHLAKFFAHPGKRSMGNGLRFPAVKQSGLQFYVDIMLNQMDVDGDLFGVAI
>WP_189345603.1/368-472
KDALLNAlnLHAIVSVSDPDGNILDMNEAFCRRSGYSRDELIGKNHRIVSSGMQDRHFWEEMWNTISNGQAWRGELCNRSKDGSIYWVDTFIAPMTNAQGQIEKY
>WP_130403611.1/726-828
TSVLESAPFAMLVVDNALQVSHATNAAIRLFDMQLPISSPHVSQCKLPDGFPSFAPICnEALRLGQSVKLEFSSGGARVMLNCSPYFDPRGQILGVTMVISDF
>WP_022663816.1/402-516
LRTTLNSIGDAVIATDREGGVVQMNPVAERLTGWPIEEALGRPLEKVFHIIHGHtrkPVKNPVQQVLETGKKMELADHTTLIsRDGTSYHVADSASPIQSRAGETLGGVMVFRDV
>WP_028035697.1/396-500
TEAVLSGVTAGVIGVNANGTVSIVNRSAETMLAIAGEETIGQNLSAVLPQLGAVFETGRASGRKVYRDQVTFYRaGAERTFNIQITTEEAVGETEQRSYVVTVDD
>WP_150429608.1/362-472
HYRTLANGGSALIWTSDTDKLRNYVNEPWLRFTGRTLAQETGEGWTEGVHPDDLAHCLETYVSHFERREPFSLEYRLrhASGEYRWILDDATPRYDSDGNFIGYIGFCHDI
>WP_006459895.1/728-833
LDTMAKAVGVATIFVDHNLNISRFSPDAVGLFKLRDSDLGRPLSDLHHSFDNEHLIDYFEQTLKTTLPFETELIHQNHKSYLLRILPYKIPSSDKHGAVASFIDVT
>WP_190557776.1/1087-1211
QAIFDGIDYSIISTNPEGIIQTFNAAAEKMLGYTAKEVIGKVSPLQFHDHDELQQQAANISEIWGRNITPGMavfittaiqgipneqewtyirKDGSRFPVLLSVTTLYDDKQQIIGFVGIAKDI
>WP_154859618.1/631-740
ESIPHPLLIVNDQDLIEFVNEDFTTVFGYDSSEITGKGIELLIPDRFQTDHRKLVQKYRQRVGKLSQMGRYIPartkSGKELYFNGSLNSFRDGERNLTIVILQNVTEFK
>WP_211939763.1/24-129
MVAAINRSQAVIEFELDGTIVDANENFLKTMGYALSEVKGRRHSMFVSPEYADSAEYRAFWRQLGEGRFFVDKFQRVGKGGREVWIQGAYNPVLDKAGRPYKVVKF
>WP_099655898.1/464-563
QVPGTVYQFRLRTDGSACFPYASPGIMDIYGITPELAQTDAHQAFASVHPEDMDRLAASIRQSADTLEAWSFEWRQIRPDGEVRWLAGRANPEREPDGST
>WP_181397312.1/34-157
PQVPAGTAIVvhrAPDGRVIAANAAAAQLLHLTWDQLLGRAPGDqrWAPIDewgvpLSPELEPAMQTLATGRAATDNLLGITLpgddgaPEQLNWISVSATVATDHDEGMLAVIAVFTDVSETD
>WP_071516006.1/156-260
LNAIVTNTSDSILIVDQNGKICFANPAATKLFDRKLEELLGSELGLPVVREETAEIQLLGTQGKLAIGEMRVAPALWQGRSVYVVSVRDITDRRQTENALRESEE
>WP_133220001.1/322-426
DVAANRITADPGYARLFSVTPEAVaEGLPIETLLPALhpeDRPATEAAIARALAGEQDgLFEAEYRVLlqGGETRWVAARGRCERDAEGRPTRFPGVVVDVTERR
>WP_193182640.1/10-115
QLSALNKSQAIIEFRPDGTILSANEIFLKTMGYSLKEIVGKHHSMFAERGFVESQEYKTFWENLRNGKYQAGQFKRIGKGGKEVWIEASYNPVSNGSGQPYKVVKF
>WP_173063328.1/351-452
RTVADFTYDWEYWQGPNREILYMTPSCERVTGYSAAEFAADPGLLLRIIHPDDRPRMDRHLHEIATCEDGALVDFRIVRRDGAIRSITHHCRAVSDRNGEPM
>WP_190261942.1/241-352
ERLRRLVEALPQLVWICDAEGVCTDSSPQWAVYTGRTEASQTGDGWIEAIHPDDRQRLLTVWQHSIDTQEPYDTEARVRGADGVYRWFKKRAVAIRGDDGRVETWIGTSTDI
>WP_006519560.1/63-175
LDNMPAAAFWKDHNSVYLGCNQQFSKaAGLASPAEIVGKTDFDLPWKreEAEWFRACDRQVMESNTPELNITEPQRqaDGHQYWLETNKIPLHDSQGVVVGILGTYMEITARI
>WP_168666164.1/240-348
RFRSMAETVPDILFIAAPDGAVVDFNQRFTEVTGIAYAQALGEGWRAAVYPDDREVVARTWARALREHREFLLRYRLccATGGYRWFEARARPICGSSGELLHWFGSVS
>WP_067703182.1/177-290
FLQTVLDSLEAGVAACDSAGGLTLFNRAMRELVGDPPDGLVGRERARHYQIYTPDgreLIDELPLTRALAGETVRGQQLLIKQPAGWRRLVSNARPIETAAGHRLGAVVAVHDI
>WP_161625165.1/144-257
LENMQEGVYVLDRDYRIRFVNFRVASYEPGPEGQWVGNTLShlsEtgVLSEPEVERIRDGVDRVLAGEADDVQLRIRPSvPEPGRTLELRFTRTERSTGEAFALGTTRDITDRE
>WP_099532240.1/594-711
SVRDALVWTDPAGKVQWCNPAFERLVQQSHEQVIGQDLIDCLPLIhrgkQLPAPLHPVTRALEIGSGNTAYEFHNSAGDRYSLEIAWsnVTLPDPDGAPNHnqtsAVLAIRDITERKR
>WP_135586446.1/529-625
ELFEKIFHMNPAAVSLSDLATGTYMQVNEAYCELIGYTKEEIIGKTSFQLGIWKTNLDRGKILKELQEVGWSKNVEAAINHSDGTERHVISGNRVFM
>WP_159871730.1/17-104
LEQVIGGLSAGVILVDLAGTILWANDAALAMHGVKAISELGATADEYAMRFALSLRNGKRLASREYPVMRVLAGESVPDMIVEVTASG
>WP_194112417.1/819-930
KLAFDAAELGNFDLDLIKGTMHWDKRCRTLFGISHDHEVTYEKDFVGGLHPDDKDRIVDVISNHVLIRSVSNGDYDVEYRTVGMDDQKLRWIRAKGKAYFNEADQPVRFVGA
>WP_185970658.1/315-424
LDTIPDLVWLKDPVGRYLACNRRFEQLYGVPQQALLGRTDYDFVDVATADAFRAHDQRAIEAGGPHVNEEVLTFasDGHREHVQTIKTPLHAPDGRLIGVLGIARDLTEL
>WP_184130158.1/140-247
KYRNIFDQTKEAIFTARLDGTFNYFTPSTAELFGYTEEELYQLKSYSVFVRAHDRRQYINQLEADGEISDFEVLLETKFGEKKQCSIHCNRQLDSDGVPYYLGIIHDI
>WP_137131074.1/12-116
ILQAMDRSFAVIEFDVSGNILRANKNFCAALGYTPDEIIGQHHRMFVPPDEAMSEEYRSFWTQLGRGDFQRRQYRRIAKGGREIWIEASYNPILKGGKVYKVVKF
>WP_052594330.1/614-724
QLATQAARLGSYDWQIAENLLHWNDRMYELFGLEKGVGNAFYNKNEYIASILHPDDQVRVMNAYLYNLSNRELFNYKNEYRVIIHGKIKYIESHVIYFRDKKGIASRVIGT
>WP_029461171.1/270-372
PFVVVDEKEVLrLTNEKLMALLEQTgrPEDHYGQNVAQFFYGDGGRGTVLGVAMAEGRAISKEVELISRKGSSRNVLIDATPLYNAiNGKLMGALCVYSDFSE
>WP_189416041.1/441-543
RNIFESTTNIAVQGYNRFHEVIFWNKASEDLYGFKAVDVMGQKLEDLIIPDFMRSGVYEAIENWHLLGHAIPSGEIPLQDKDGNEVWVYSNHVLIQTPNDKEM
>WP_097084772.1/43-150
TLLASVNAVLWAFDWQLQQMIYVSPAYERIFGRSAGLLLADYNEWRNSIYPDDLDYAERSLAEVLERGSIEDREYRIIRADGQIRWVSDKCFISQQQTPGERVVVVGI
>WP_096002944.1/117-222
HLIIENTTDLISRHRPDGRFIDASPASWNMLGVWPEQLRGEQLDSLFHPQEREALQTRFRSALEQDGYLTYSYRIRHASGEYRWFETASRAIRETYTGEVVEVISV
>WP_210655151.1/376-483
DHSPAAAWVTDREGHMVYLSASYQRTFRLPPGEIVGRLVWDLYPPDVAAVYLRNILTVADSGTVLTVTEPGVRaDGSAGEFLVYKFPLPGPDGSRQVGGVAVDVTEHR
>WP_052360971.1/33-134
AVVhDIEERVLAANSAFARKLGRRISDCSGLVLGDLVHADDVAGWRQAATRINAAPYHIVREHRWHTAQGWRWISWEETLLRDAGGHPLGVRSIGRDVTRRR
>WP_038267098.1/225-315
EGIIAIDSNSNITLINDSAINMLNVDEKEVYGKNVLEVFPTSHLAEVMNSGKSEYDDEQVINDTVILTNRMPIKRGDEIVGAIATFRDKTE
>WP_119677568.1/289-402
RLSGIMDNVADGIITLDEDLRIETMNTAALELFAYGPGEAVGQPFVTLIEERDWTrvamALMACLRRTAEDRRRESRAEIQGKRKTGDVFAMAFGVSQMRLGDRRTAICVVQDI
>WP_176631639.1/372-484
FENAQEGIFRVTLEGRFLDANPALARmLGYDSAEELMAKVTDigrEIYAEPGSRERVLAMLLEKGSVSDFEIRSRRrDGSLGWGSVNSRLVRDESGAVVACEGFATDISERRE
>WP_180285454.1/214-320
NDCQFVIdvGETGRFamRSLNPAAERALGLVSAEIAGCDPAEVLPADRAAAVADAGRRSIALREPVSYEEMVEAAGTLRTLNTVLVPLIDDTGAVTGLLGTSRDITD
>WP_183354651.1/92-203
FESTNDAICVVdTENLGIVGANAVFTATYGIRAGHVVGRSFTELIQARgVPEDVLSLLAQCVASGAAVSTEVSYPGaDGEIIFEEISYHPIADPQYGVDRVLFLARDVSVSR
>WP_190699834.1/66-174
LDTTGVILSVNQFGASYLGYTPEQLVQTSIFNLFDLSEKQRLSEALIKLGKTslsTTINGEYRLDCPESKIAWVKVILKILPDENGDLLAdgnlcqkspvILMVCEDIT
>WP_013605858.1/210-320
ASVIKGSNLGTWEWNIVTGTVHINESWAALLGYTKEELEPVTIETFKRLTEPQDFERSFNLLQKHFRGELDFYSCDVRMQHKDGYWLWILDRGQVITWDAQHNPLIMTGTH
>WP_190450084.1/266-374
NSPYLFIQTTNTGQIVYTSGAVEQLLGYKEEELLGRHLAELLHPNHFNEFELALRLWASDAQPHQPDIECWWrTKAGRWVALSIqgqrFPSASNVDGIMISGHNITDRK
>WP_008850329.1/35-140
SAIVAVTDTKGIIQSVNEKFVQISGYVREELIGNDHRMLRSGRHDRNFFRTIYRTIAQGKVWHGEICNRRkDGSFYWVDTTIVPRRSGSGKITNYVAIRFDITSRK
>WP_129701612.1/152-254
NDSVPGGMMGGYLVHNFPFYFINEKMLSYLGYENEKEFKDDIGGLISNGIHPDDRKTVNETITCRLKESDEYTAEYRIKKKNGSYIWVHVVGRKMTAENGRPA
>WP_172840230.1/367-429
IRSVFDNLQETFYRADTQGRVVTVSPSIEKLTGYTQQEMIGRNLSELYIDPRQRQQLIDAIQE
>WP_056097302.1/355-466
ERFRSLTEATASIVWTTTPDGGFEAAPSEWTRFTGQTPQAAAGHGFVAAIFPEDRDRTMAAWNRAVETVSPYEIEHRIRRHDGSWRFMAARAVPILEENGTIREWVGAHTDI
>WP_004345240.1/444-482
ERYRRVFATVPSGMMLLDGEGDIVLWNDAALTILGVDAA
>WP_012080766.1/9-117
KAILNNIPDQAWLKDKDSRYILVNEAFIAACRLPESEILHKTPAEVWPEEWGNVYIDTDKRVMEQGERLRYEEWRHTEDGTLRWYDTIKTPIRNEQGEVIGTTGISRDI
>WP_101176987.1/151-249
IGTMDPSGNITFLNTTAKTILGIKetsefpIEAIHPKWASDLLKQKAMPISIKEGVWKGETAIVTKGGREIPISQIIIAHKTPQGDVEYFSTIGRDITE
>WP_188258137.1/48-146
ASAMVFWTSCPTGQATRGWGWSELSGQDEAEYSGQGWLATVHPEDQDRVVAHWQECVRSGVWFQAEYRVRHATGEYRWVSAKAVPLRDGDGSIREWVGV
>WP_170123636.1/310-419
RAIIHTLPDGIVLTDEQGIIRHVSDRMLELGHFAQaQLLVGHSLFEFIGDGEHERARAAFEHVISTGGTRAQIVRLRRGDGLEYLAEVDAALLHDQAGHNTGLLLVLRDV
>XP_003847663.1/375-450
QTALHAPLGMVQVTMDEQIKFANEQFYEITGYDRTRSDVAHYWDCIHPDEVERTQRVLLEIYTTGERYTHELRLRR
>WP_193224494.1/191-297
FSTLVDMSPDIIALIKDFHFLYINNAGSKILGSKTsYDLINRPISDFFSNETYEYIVDTFNKANETDNIMLDLELitLQKQKINLEISCMPILFGGQRTVLVFGRDV
>WP_198034560.1/30-145
HFPENMFLVraepDGHFVVEAANPAQHATIGRECIGKPIASFMPAVTAEAIYARYRECVARDEPMRYEEHVAFfdeqgNEQFGYWLTLIVPLHNdaeDSQRVTHLFGIAQDVTELR
>WP_173767492.1/187-296
RLQTIIDSIPALVAYVDAQQVYQFVNKGYAEWFGIDKDALVGRSIASVFGPEAYAQIapHLARATGGERVSYEYVREGEHGRKVYARSVVVPEVGEDGAVAGFFVLSIDI
>WP_166000191.1/213-286
EHYQNVVNTVDDGILAINKEREITLFNHRLEALFQMPAKDVIGRDLSYVVDTDLQDFIINGLEENKFVSMNGVD
>WP_017729699.1/131-240
FYQTLAEHGSDLLIVFDDKLNYKYCGSSISKELGYEPEQLIGKNAFHYIHPEDSLLIKESLSEILDSGDSLKVSEFRFKDANGDWRWLELTASNQLHNPAINGLVVNSRD
>WP_111934348.1/13-110
ALFEHAACGLLLTDHLGRILRVNATFCGWLGYDAaELVASKQLNDLLSAGGKVFYQTHWAPLLQTQGSVAEIKLNMvhRDGHMVPMLLNAACRRHDNA
>WP_190563990.1/1832-1932
LFLvDRETVKTIDCNQRAVELFAaTNKTDLIGIEGHELQKEQFTAEDIQAIMDEMSTqGFWSREIEYKTFNGESFWGNLAAKEITVADQKMNLVRVTDISQ
>WP_068962963.1/294-402
ERYAAIVNNAPQIVVIHKKGMVEFVNNTVIGVLGYREEDCIGRHMKDFMTESSLMLVNSALLDRSEGKASLPYEIELIKKSGEIVNVLLKGTNVTLESEEATLAVMMDI
>WP_092220851.1/355-462
ALILDSVADGVFTVDRDWRITSFNLSAELITGWNREAAIGQYCSDVFCSSIcGKNCAIAESLYTGTPVSNRSITIKDRKGKAKSISISAAPLVDQDGNVLGGVETFRD
>WP_147046856.1/42-152
YKLLADNTTDIVVWLELDVRRRFISPAVRTVLGYEPEALLGTHPLDTVHPTEKDEFRRILDDLVQGKHEEaLTVQRYRHKAGHWVWVEASFKLTRDSSGRPTGYVASLRDI
>WP_085994426.1/14-114
QNEVIEVCDEKGKIIFVSNSAERLIGYTRSELVGTFWYDRFTLEERNYIEKNHEDTYNKNQRFTVDLIHKSGERMTTDIVTNKVFDEYTQKSYYVITLRDI
>WP_187340483.1/25-135
AALNTTKAGMIITDcsqPDNPIVYCNLAFEDLTGYSRDEVIGRNCRFLQRNDDNEEERAVIKQAISEGKECNVAIRNYKKDGRLFWNELHLKPIKNAQNQVIYYIGVQNDI
>WP_061783080.1/583-698
ERYHLAMDAVEDGLWDWYLDSEQIICNPAYYSMLGYKTnEFPALVSAIDHLTHPDDRIRVEEYRNQYLQDPVDAYEIEFRLlgKNGTYHWVLCRGRVVeFTADGQPKRMLGTHKDI
>WP_109793839.1/7-107
HEAVVSAIADPLLVVDGQGRILLANPAAEEFFGIGQAMLRRQTINDIAPFGSPLLSLFRQARDGMGAISEYGVLLGTPRSEVKTVNIQLSPIVEQPGSVVI
>WP_131476393.1/713-824
EKYRALTENISDAIVLVDEQLRITFHSPSAEQISGYRYEDVASRSIFDFVYPEDLEIAKAFLTQVLRAPNEPINNQFRVIHKSGKIIWVEGTALNLLDNKNIRSIIINYRDI
>WP_027617219.1/88-199
QAQAVFDCTHEGVLVTDRQRKIVHVNRAFMAITGYLPDEVLGHTPSLFKSGHHSPDFYKQMFQALGRNGEWSGEIWNRRKSGEIFPQWQTIRVIRDDCGQLSHYVAVFSDIS
>WP_085544885.1/333-442
RQTTDFIYFKDSDSRFIFCSQTLADiTGHDDWKDMIGKHDFEVFPHDTATIYNEEEKPVIEEGKPLLNKINPYYlaNGELGYVQINKWPVFDENNAVNGIFGISRDITEH
>WP_132257339.1/242-351
SDWLWETDAQGRLRHVPARMAAALSRPLATLPGLPLEDLLASHvipgPGAGAAEELRAAIARQVPFQSVTLHLRtDEGPRHWTINGKPFLDRDGLFAGYRIVGSDTTRSR
>WP_109867660.1/11-114
EVLLTKDTFLVTRTNLKGVITYANDAFVETSGFSREELIGSAHNIVRHPDMPPAAFEDMWSCLKKGLPWKGMVKNRTKSGDYYWVEANVVPVYTNGQLQEYLSV
>WP_181691519.1/266-376
QFKLCVEHAGHAVYITDADGTIEYVNPAFERITGYAAETALGATPSIMKSGEMSEGYYGEMWRTLLAGTVWEESVVNRRKSGERYHAHQTVAPVLDGAGEPTAFIAIQADI
>WP_173293503.1/468-565
KNQQLPITYVNKAFIQLTGYLADEILSQGCRDILqnMSTLPVEPNVDMVIALKKACCYTQVNYRKDRRSFYNEIILTPIFDQAENISHVIGSFYDVSE
>WP_190886692.1/64-166
ESMHEGAVTLNQQGLILYCNSTFATMVNQPLSAVIGSDLLAYIAPACQADYKNFIQQSWSSPGKTEMTLAQKENEKEIICLISATPLALDEGDCLSFIFTDLT
>WP_122146164.1/310-397
KFESYNDPVNDYVSDRLLAVSEYMDVIHPEDRPSVQATVQSMTEGRDHTFNITCRMQTKYDDTWQYCDIIGVPFERDEEGNIIRFTGF
>WP_189645596.1/41-145
AERLGNMGWAEWNLRTGAAIWSDQVYAIFGRDREEGPLSLPDLAAMVEPADLDALDRLLWHVVAGVEPVHAEFRVRRGTGELRDLRVVLEPLMAPGGPVGMHGVI
>WP_202274542.1/145-252
RIVAQSPIGLAVLDTGLRYVSVNPALEQINGVPADDHLGRTVREVLPRLDADAVEAAALRVLDTGKPVVDQSMIGRTPADPEVDHAWSVSLYRLENALGSVLGVAVSV
>WP_171817363.1/69-165
RYAELYDCLPIGYLTLDSHGMIAEINLTCAAMLGLERKRLLRRRLASFVIPSDHDIWTQHFLNIKKRNEGDSVELSLRRSNGLVFQARLDCVPEFAG
>WP_121559211.1/299-398
GIAITDASGEYVYMNEAHAAILGYEAEELLGGSWEQIYDADWAEYVRTTAFPTLEADGVWKGELVGRRrDGSSAPQLVNLTSLPDGGVVCVNQDISDQKR
>WP_020177975.1/392-498
IETISEAFVLWDSNNRLVTCNSKFQQLYELDDEVVAPGKARPDIIAAGRQPVIVNSVSPDGRVEAGARSFEAQIEDGRWLRINERRTKDGGFVSVGTDITSLKRQEE
>WP_107866699.1/148-209
QLLLENSRDAIAYVHDGMHIYANKAYVELFGYESgEDLEGMPVIDLVSKQDLSSFKEFLRSY
>WP_035049043.1/178-284
IGAASLGEFEWDRALDIYRISPRLAKIANLPEGVIPAEDGQSLFPYVHIDDRAEIQRDVDAQLRKRGRYEVEFRRNPDENGRIQWNRAAGVMTLDEQGQPTRLIGVI
>WP_076198569.1/11-114
EYDFPDADALVSTTDTRGFITHCNHAFVATSGYAYEELIGQPHNLIRHPDMPEAAFKDMWRTIGRGSPWTGFVKNRRKNGDHYWVLANVTPILENGKPCGYMSV
>WP_052433515.1/1058-1159
TDGSMYMPYVSPNIVDLFGLHPEDMKKDAASllALTHPDGAQHIHESILKSAEEMSVWHEEYRIIHpHKGERWMESNTKPERSANGDITWYGYVHDITERKR
>WP_127025839.1/261-377
ERLRVTLNSIGDAVVATDTEGHINFMNPIAERMTGWRFRDAMGVKIEEVMPLRDGSSKHPLTNPLYIALRERRAVAMALNCelisRNGQAFAVEDSAAPIRSESGDIIGAIMVFHDV
>WP_201923025.1/648-758
RMQLLLENASEVITIYEKDGAVRYISPSVEKILGFKQEDLIDTNDLDKVHPESRDNVSELFKQLVANPDESITSQHQYKNSEGDYVWVEVTGSNQLDDPAIQGIIFNTRDI
>WP_188406705.1/17-126
GISEGVLVVNEDQIIVQVNDSAEEMFGYENNELIGQHLNLLIPSHVHEKHDTYFKQFIEKGESRKMGIGRDLfgikkNGNKFPVEAGLSPFQYDNYNFVLSLVTDITTRK
>WP_165942953.1/227-324
ECMLLANLKGRILDCNSEASHLLRYDQEHLLTLNIQDIDPKHHLSSMELSLTGTEDVKLFETEYRRSDGHFIPVEVRSNVIFLDEKPHFLASVRDITE
>WP_132016553.1/414-474
QMTPNAIFVVDQELRILEVNPAAEQRFVCRQEQVVGRKLSTIIDPQDFERVLRTKELVTGE
>WP_083637094.1/150-248
EGIAILNDRQEYIYVNQAFLNLYGYQfADDILGTTLDALHQHSGFGSLWRWVEPAIQRdGHWRGELIARRLNQEIFYQELLITALNDGGFVCNVRDVTE
>WP_192283874.1/68-174
EQIQEGAFTLGPDGTLLYCNRRLAETLGQRQERLIGQPLARFAAEGHGAALAALVARAARMPARGELALCDEAGNERPVYLSLSRLDGDGDTLLLCGVLTDLTAERR
>WP_190692885.1/146-256
LDNSPDVIFQFDRHLRLLYVNLAIEKATGSPPSAWIGKTHSEMgFSEHIYHRWDGALRLALTNVQEQLIEWELTTPSGERIYQSRFVPELNFHGVVEYVLVFSRDVTENKR
>WP_209713157.1/26-148
MMELLVIPTFVLDCHGKVVIWNRACERLTGVEAWEVLGTADHWKGFYHDQRTTLADLVIQGRGAEPSRPGQTARRVgpdanlraenwcdmpRIGRRRYLAADASPVVDNDGKLMAVIETLRDV
>WP_011714072.1/463-571
AAVVASRAGTFYYTIENDQNSWDARMLEIYGLEASQFDNNYAAWVRCIHPEDQHSTEQAFFRALSASYHTQTYDIEHRIVRPDGSIHHLRTQAWIQRDSQGKAEQVSGL
>WP_116006132.1/331-441
LDNLPSMVSYWDVDQRNRFVNKTSSALYGRTPEELRGLTAREVLGEKDYAFVRPYVEQALQGHPQLFERTVTDASGQLRHTVISHTPDRDGDHGpVRGIFVQMTDITERKR
>WP_104414770.1/8-106
DFKALVDLHPKAIMLSGLDATIAYVNRQFEAVTGYQQEEIVGQTPSILSSGLHSREFYADMWRRLESEGRWEGLIWNRRKNGETYPQWLTIYPVEYEEG
>WP_192064680.1/64-158
VMIYNDGYIEIAGSYHPRALGGTVPDIWPEIwewNSTILDAGFRGAVQSFRDQTMILNRNGQPEHVVFDLFYTPIHNDDGTVDGVLCTVLENTDK
>WP_156888515.1/245-341
TKLSDGYIVDINEGFSLLSGYPKGEITGTFIQETKiwHDLEDRQILIKELNNKGICENMEFVFQRKDKSQFAGMISSRIIKINSEDHVISVIRDITE
>WP_054425652.1/224-321
RFEAVFELTVQGMALLDADLRCESANTALAQMLGYGKAELMGDGLMSVFADGGARLKKMRHGKPTAAFGAKMRAKDGGAQSVRVRAVLTRDNDGAAAY
>WP_146446621.1/235-350
HLRVTLASIGDGVITTDSEGRVAFLNGVAEQLTGWEDAEARGAPLRSVFQTIDETTRQPIDSPASPAQgeglPNGGANHTLLVaRDGVETPIDDSVAPIRGEDGETRGVVLVFRDV
>WP_119348027.1/46-157
QLVADFTFGWelwfDPSGKINYCSPSCLDLTGFTANQVMtASSVSELlVFNPDRERFDEFLTNSLNQLLVNPSLEFRILTRTRQLRWCSVNVRGVYNRQGRYLGIRASVHDI
>WP_126169214.1/837-918
KNGVLSVDKDVLVLAPADFPIHPDDKERVLNHWNAVVDGEIDRFDAEYRFRRRSGSWGWLRVRGRPSQLARDTGEVLKISGI
>WP_190819787.1/475-599
RAIFDSANYTIISTALDGTIRSFNAAAEKCLGYAASEVVGKKTPAIFHDQNEVVQRAQELSKQLGVRIKPGFevfiaqarrgnvdenewtyirKDGSRFSVLLSVTALRDIEGNITGFVGIGSDI
>WP_109620751.1/57-158
ESLFVIDFTGKFIYAPSLWLRLSGFSSKDLTSKNVSDYVHTEDLMIIENLLDQIRKDFKTIKDIQIRLKTKSGEYHWHNVNCIPSKKIKQFDNVILVTARDI
>WP_128220023.1/424-540
TEHLLRApIDTAIIGIDRQGRITLANAGAEAVLGSNASDLVGSPFIRVLSAAELAewagglRIKPDFASLLAQTVDAGPRDWHWLGDGTATLVSMELSQIVDNSGTLIGYLCVANDV
>WP_049922669.1/726-833
LDAIDDVFYVLDDEGSLQRWNEALCSVTGYTDDEVDGMSALEFFDGEDRAAIEEAIAEVFETGQARVEATVTTKTGESIPYEFAAAALEDPSGSPVVTGIGRDITDRK
>WP_081897570.1/196-305
PSFMAVLrGPEHVFEFVNDAMIELLGPRAYIGRPVREALAELeDQRLFEVLDAVHASGREylAYDIPIRIRRgagaELERRYINVIYQPIVEEGIIAGIFVEGTDVTEQH
>WP_089076204.1/168-276
RFMLMTSNEGIWDWDLTSDRIYYSPQALNILELKASDISYTCEGWKKMIHPEDVEDCQKAFNYHFDNRTPYYENFQRVLTSNKNYKWILSKGMVTERDLEGKPLKVIGT
>WP_163489598.1/277-393
FEASPVGIVVLDEDEIIMRANESAQEILGLGRSVVLGQPYDapewDLVDERGEPLDRgglPFERAREAGETVKGFEHGIEvGGDRRWLVVNAAPLTGSSGERIGVIAVIEDVTELKR
>WP_072793325.1/186-287
MPAHIAHVGPDRCYTYSNRRLSAVMPGRPSNIVGAHIKDTLGAETYQIIAPKLQVALSGDSTVFEFNDPKSTRRIRLALTPDSEDGDAQGVYILSMDVTEEA
>WP_133459690.1/6-111
KLAAINRTQAVIEFELDGTIVTANENFLGALGYSLADIRGQHHRMFVAPDERDGSAYREFWSRLTRGEYQSGEYKRIGNGGREVWILASYNPILDDQGKPIKVVKF
>WP_195169489.1/251-363
QAIEASPSGISIADAQLPDMPLIYVNPVFEQMTGYSAIDVIGRNCRFLQNDDRDQPGVHEIRAALREARSCTVVIRNYRQDGTLFYNELRIAPITNERGELTHFVGISTDVTQ
>WP_164455398.1/238-337
GIYIVQDLRFRYVNPAFAQMLGCSPEALIDHLgPADFLAREERERVSANLRQRAAgePGRPYEVKALRKDGSTFEMLVWGKGVIYEGRRASVGTAVDLSE
>WP_189338357.1/283-398
RLSALLDNASVSIFLMDSDHRCQYMNPAAEALTGFSLDETRGNHLHDVIHHTRPDgSRYPSHECPIDGVSPSVGRQQGEEVfvhKSGRFIPVAFTASPVRNEAGEPIGTVIEVQDM
>WP_171606797.1/551-663
NNTTDIIFSVDTNFHLISANTTYYHATKTIYGKAKKigDlvLVPEEmdavNYHIFKELYDRVLHGESFTKELLIPATiAQKEYWLEITFNPIYKGHqIKGAAVCMRDISSRKR
>WP_060492499.1/125-233
EGVWDISVAHGDVGHPSSHMRFSDQFRCLMGYTSEELPDGWQSQVDITHPDDLPGIMSVFDAAIIAPVEAAEYVFEYRMRHKQRGYIWCRERGRAVRNEQGRLVRVIGA
>WP_052514807.1/245-358
RLRAIFQAAHNVSFIiVDafsPEPTVLEASPGTETIFGYKIAELIGKPVSLLHIQEDAPKISEMNSQMRQGQAGFSGETQMIRKNGEEFPALLSTYPLFDENGKIYGFLGVCLD
>WP_200375006.1/427-527
SNAPVILFELDESGLFRLMDGRGLESLGLRPGELVGSSVLAFFDGEVPIQRHLDQAIGGAPVQFNARVGQRVFEIFFNPVRDPRGGRVSVIGVALDVTERS
>XP_037563290.1/187-275
ALHFTRDGIFVTGPSHEIQFVNHAGERLVGYSAEELLGENARDLHRIGSLKaEVAERISTELRKGHQWQGTLFQRRKSGECVPVLSKIV
>WP_077594670.1/9-107
QADGQHTWFNQTWLDYTGLTMDESLTKGWSLLIHPEDNERTAALWKEALGRGEPCEIEHRLRRaDGTYRWMLGRALPQFDAAGQRVQWLGTLTDIDDLK
>WP_052374066.1/131-240
KYKLLVENADDPIAIISKDGEFVLVNPSAARYFGGIPEDLKGKNMWDIFPKQYADSQMKSIENVIESGKGILTNEKTkINNRDKWFSSKIQPIKDPDGSISSIQIIAHDI
>WP_081909975.1/152-262
MLRLIIDSLPQAVFWKDRDGRFLGCNQQLLRDAGLSSeAEIVGKTDFEMPWRDQADAYRADDQEVMCNGPKLNIEEPLTRSDGTTIWLRTSKLPLQRDGEVIGVLGMYEDV
>WP_169788577.1/348-461
ERLRAIVDTAVDAIIVIDERGAIQSINPAGGRIFGYEPDELIGRNISVLMTETDRSGHDGFLRSYLNTGKAKIIGIGREVetrrKDGSVFPSDLAIAEWRHAGKRYFTGTIRDI
>WP_138923123.1/275-365
SKLWSASPDLHLILSLEGRYLEASDAWERQLGYAPADLKGMLFDTLIAEEDKAYAHDLFAGLSETGKVDHSEIRIVDTQGNRHWYGWTAVV
>WP_155178050.1/112-219
AINGSGVGSIEFDLQGNIVDANDAFCELMMYSKDEILGKHHRIFVDKEYAQsDPYKEFWNELANGNPHKGEFTRYDKMGNKVILLGAYSVLRNDDNVAYGVIKFAMDI
>WP_209466422.1/8-116
QEVYWHSLDGIVIADKDTYIIDVNPAYELITGYSRSELIGRKTNIVRSGLTPPEVYREMWSQLRTRGRWVGEFINRHKNGNLWYSFVSITRIVDEGGSVVAYVGIARDI
>WP_095655789.1/9-112
LNWIDENNNDIITVWDQDGKIVFISKSIERLYGYKVSELLGTFWYEKISTEDFHYIKENFDKDEDSDQSFSINILNKQGKFIWTRCTTTKLKDSASNQIYFVSI
>WP_158592568.1/102-203
SLFNHSPLPMWLFDTETLHFILVNEAACSHYGFSQEEYMSMTLKDIRPKEDILLLEEMLALSLKTNSSLSTIVRHRKKNGEIIQVKVKTCFVAFNGKKLRLA
>WP_084639501.1/827-939
MLQLVLDTIPQRVFWKNCQSRILGCNRNLVEDLGLPPEEIVGKRDRDLIPNHQIAeGYVRDDREVIATGEPKYRRQETLETSDGRVIYLETNKVPMRDLQGQIVGLLGTYEDV
>WP_147045548.1/476-588
LDTLKEPVALFGADGRLRLANQAFRAVWRVNESSVQEHPRIDAVIAACRTLSPDPEPWMAIRGIVTGLSETRSGlSCRLEILDGSVLDCTAQPLPAGATLLTFIDVTASVNVE
>WP_081802727.1/164-268
AFASELSFAISDPRLPDDPLVWVNPAFTRVTGYAAADVLGKNCRFLQGPDTDPAVVDHMRTALREGRTVADTLLNYRKDGTPFWNQVVISPVVDSQGNVTHHVGI
>WP_130082964.1/156-265
EHIPDSIYFKNRESRFVLANSATANkLGVPTPADLTGRTDAYFFDKTMSDISRNEELDIMKTGRPIRARLHHETwlHRDDTWSQISKFPWYGRNGDLKGIVGISSDVTKL
>WP_176011683.1/851-961
DNLPAMIAAKdvQNDFRYIIWNRAAEQLSGIPASEVLGRRADELVCYRdKAEQFRRNDLEVCRSGSVKVADHYEFpNGRVCDLHTLLTKVERPDGGALLLVLSLDVTEEKR
>WP_193981825.1/558-671
KFRAIFNQAIQFIGLLQPDGMILEINQTALDFAGIAREDVIDKLFWETKWWTISPETQSELKLAIAAAAAGALMRYEVDVigKDNQTVTIDFSLRPICNQQGEVTLLIAEGRDI
>WP_020511895.1/203-310
FEETPVPMAMIAPDGRLLRINAAYRTWMRLPAQLPDGFGVKDLPITAIENLPPLFGELIQRGSDQQTRAYRRHdDGSTMWVEVHSTALHDRDGRLRLIVVHCVDVTAM
>WP_130981251.1/139-244
RLSTALNGITDGVYFFDHDWNFTWVNPPGERIAQLSEKELLGNSVWDLFPEMNGSEFGIAYRKAVAERVTVTVRDRFVSLDAWLEATVYPVDDGLAVYVRDVTDEE
>WP_203925398.1/142-244
LALLDLAHDAVLIRDADGRITYCNRAAETLYGRPRAELLGMRAADLADPTDGGRGAVDAALRSTGMWTGDLRQRRADGATVHVHSRQAMRRDTTGRPHAVIEI
>WP_108489077.1/413-521
FASLFQASPDPVALTTlPDGFAMEINSSFSQTFGWQPDEVVGRKMTELNLWADLSQRTHLYNKLQRDQSLDNEVADFLdKHGQLITCVVSSRPIMLNEQSCILTTFRDI
>WP_195993007.1/187-291
TVSIPGGVKISNDDPEYSFKYVSEQFANMLGYATPKELMDASGGNIIGLAHPDDVKVGLADALNQYTHSDHYATIYRIRCKDGTYKYIEDRGQKVIKEDGTIEHW
>WP_181449062.1/128-235
RSPVAMWIWDRELRCVWRNVRawaLQEFLLTSPDDVPGRDDAPALGNEEVRRVLRRVLDDGAPVVDNEVHWPssdGLGQRTLSISIFRLEGVDGGPVGVCSLAIDVTQ
>WP_012626835.1/704-803
NMPGMVYRYFPHTPTQTHRFTFVSPHAYELLELAPETILANADNFINLIHPEDLSSFLVSVSCAVEHFLPWYWEGRIVTPSGQLKWIQGSSQAQHSPEGA
>WP_192631444.1/342-430
DRMHHLNDAHRRLWPIEPARRREAWFQRVHPDDAQRVRALHESFALGKSSAFDAQYRIVLDDACVRWVHDRAVVGSRNEDGRVRTVTGM
>WP_069962525.1/229-338
YRRIVETTHDLIWTVDAAGCWSSVNPAARGIYGCAPAQLLGRPFLDWVIPAQRAADAQVFERIKAGQPVFDHETIHRRQDGSLVNLTFDAAVLRDEQGRVIGATGTARDI
>WP_058461931.1/74-185
KNILEStIEYSIVALDLKGTILFWNKGAEHNYGYKAEEVVKKHTVKLIHLPEDIssgKVQEFFDTAFHEGQAEAIFRRIRKDKSHFLASAHVSLRKNEMGVPVGYVLISKDI
>WP_127728928.1/461-568
LTASGAVGLWDWMVDSDLLHGDAQFARLYGLDPDRTAAGLTMEQYQGFVVPEDLAPLRAAIRETFDHAAPFQIEYRLAIPDQALRWVECKGQLIPDEAGRAVRFSGTA
>WP_093994177.1/43-159
FLEAMMETVPVGVVLADADGQIIYGNSHVERMVRHPIlhsGDVESYGEWVSFHEDGRpvqSHEYPLSRVIRDNEEHAEIDVHYQRGDGTRFWLRIIGEPVRNAEGERIGATVALIDI
>WP_106196322.1/33-128
GSSYHYIYVNQSAFKVLKSDDSIYGRKLEDVLSLEQYMVLAPKYDQVQSTLKSVEFIEESSVSDKVTFGETSLNPIVTEEGDCRYILAIVRDVTEI
>WP_111472383.1/416-525
LRAAIDAAPDCIKLVELDGRLSVVNASGLGLLEIEDaAAVLGQDWAALWPEAGRPRVRAALAEALAGRNDRFEALCPTARGRPRWWDVAVAPVRDLAGRVQRVIAISRDI
>WP_132114565.1/166-271
DEVASCSSSGIVILNPDGGFVRTNGAFSEIVDYPPEELAALTVFDLVHPAEETYLKESYQALRDGDHLRIRRSLRLVRGDGEISRVTLTATILHDGTDDPDHFVTV
>WP_192675414.1/63-167
YRALVEKMQEGAVTLSQDGTILYCNERFAALVGITREDILGSKIELLLSPREWIIFSGLLKQGTSSGSELTLISALGKRIPVLVSFANVTVADDVPRVVCAIFTD
>WP_175252947.1/144-250
NLIKALQCSTAVIEFNLDGEIITANQRFLDAVGYGLEQIRGKHHRIFCDSTESGSSEYKAFWERLRAGQFVAGRFRRLDSRGHEIWLEASYNPVSNADGQLYKVVKF
>WP_094846259.1/27-135
TDFAIFTVDLALVITSWNSGARHLFGWDEDEALGADSSMIFTPESRARGDHLAEAETARMRGRAEDERWHLrkDGSMLWASGLMQPFLDDRTGeHIGYLKIVRDRTEQH
>WP_197661337.1/157-274
IGMLLIDKNTVIrKVNKAFLDMLDHDVSEIIDQRFGDGLrcinslekgcgEGPKCKMCDIRKGIKKvleseepcsDVIIQQTMVIDGNEVSPWYKINFVPIVIAEENHVMVVIDDITD
>WP_048827179.1/174-276
FAVIDEHDNYLYVNERLCEISKYTKEELIGKNPSILDSGyQSREFFQDVLEELNKGKVWNGQILAQAkDGSTYWVDTTLVPFLDSTGKRYKHISLQYDITEQK
>WP_157135541.1/15-127
SADAFIEYNQERKYVLINPVAAFaWLGLEPAEILGKNNLElikLYPNNpglkyIISQIDPCLEQVLLTGEKRIAIHEAIAsDGNMKVYETAYTLVEDGSGNARVFSVGRDITP
>WP_194914965.1/28-70
DDLPDGFVAADTDGLVRVFNRAAVTLTGIPADDALGRPFDEVL
>WP_157214446.1/211-320
LDNVDAYVYFKSSERRFLYVNAKTADLFGLPAEQIVGRRDLDFMAPDLADEYWDMDRQVFDSGSKQSGQEVFITpEGDTRYYASIKVPVHLPGQPPALIGFSTDVTELHE
>WP_144633773.1/1094-1206
RLKTIMETARDyAILTLDADGRVNGWWAGAEAAFGYRADEIIGRDGGLLWTEEDLRRGEDRKERAVARDQGRAPDVRWHVrKDGSRVFIEGMVTPLPGPEGQVSGYLKVGRDM
>WP_015850660.1/53-151
YNKNREVVFWNKASEKLYGYSQEEALGMKLEELIipdyMREAVINHIQdwhdkgiRIPAGELDLIHKDGSIVPVYSAHVMQKnPDGSKYMYCIDVDLTE
>WP_084820600.1/122-231
LDNLPIATVVKdiNDGGRYLIWNKKASEMVNVNPVDIVGKQETDFNGRTRTKFVEEAERTVIESGVPQAFVKRVRTaDGEECVLSIHKALVSYAKGNERWMVSSSLDITE
>WP_152526144.1/21-126
YNALCQNKPVIEFSPEGIIHSASPQFLSAMGYRADEIIGQHHRIFCPPSLVNSAEYTQFWQRLTRGESFSGKYLRLAKGNRPVWLEASYIPVTNRHGAVTRVIKIA
>WP_125361864.1/178-298
RYRLLMESIDKGVILFDRNLRVVSANPAAHRILGTGSSGGSLQHLLapEDWISVDEHghPLTRDQWPAAESLQRGRIIRSTIVGlyhrPRGRMIWISTTNVPVYSNGRDTPdHVFGLFSDI
>WP_095833958.1/426-538
IDALDEAFALYDADSRLVLCNYRYQNMFGDKSQQIQPGISVEEVIQLAVEVDISTdAGDIENWRQQQLNLWRQHEHHQQVKLNNGRWIKRVGVTTVDGMRVLFWIDVTDLHQA
>WP_084415209.1/163-267
LNHLPITVFRKDRQLRYTWIYKSFPSLDPQEILEHTNHDLFSAQDARAWEAIERRVLEQQQGSRQDISVTLNGIFHYYDLTLEPLLDDSGAILGLVGTALDMTQS
>WP_091558650.1/408-507
KLQAIAEQSTEGIFMVDGDGAVQMWSRAFAELTEISAERAAGRPLAELLDVPDPVERAALLPVTADRPKAAVEVTIRRPDGEPRRLRLAHSAIFSEDILV
>WP_087910518.1/257-364
ATEAADVGFWDVDIENDVLIWPPVLKAMFGISAEVPVTLEDFFNGLHPDDREEVEEAFAAACNPHRRALYDVEYRTIGKEDGITRWVAAKGRGRFTPEGKCIRVVGTA
>WP_024826259.1/93-203
ERYRLVVENAPDAIFIHDGARFFYANAEAAKLFGADSpDRIVGREVMDFVHEDSRASVAERIKRTVVKGVPAHLREQRYLRLDKTSIDVEVAAVPLALDGTPGALVFLRDI
>WP_030931609.1/12-133
FEASPSAMLVLNSVLVILDANRSYQNLVARNRDELIGQYVFDAFPQGaeseIEDDLKASLRRVLESHDQDVAGPMRHdleePDRPGVFAERYwspinAPVLDSDGQVALIVHRLEEITDLVR
>WP_012233224.1/62-156
DEGEQAAQMGNWLWELGQSSIIWSRQLFRILGRDPETDTPSTETFLEAVHPDDRERLRAGLLLANETGEGSGAIAFRVRHRDGTVRECLLSSLPL
>WP_015407848.1/71-178
RRIIETAYEGVILTDANGRITLVNPCVSQITGYSSEVLHGKTIFEMVSKAHLATALAQWEKHKKGTSARYELQLKKSNGRLIWVVFSVSVPFGQDTDFNGILATVTDI
>WP_124013791.1/625-738
IEHAYEGMSVVDKDLNLVAWNYRYIELYQYPEGFLQQGMPIADIVRFNASRGFCGTGDIEDQVAVRVQHMRNGTPHTSERERQDGKVIKIQGNPMPDGGFVMTFTDITQYRLQE
>WP_200340414.1/197-308
SNDWLWETDLQQRFTFISQHGKTdAFPEPLYQYIGRTRHDLLKRAgaPAATITAEVDEAMREGRSFEGHEYSYThpERGQVYIRFSGHPFYDHEGRLAGYRGVGSDVTEARR
>WP_190277262.1/611-721
RLSKQAAQMGTFDMNMVDGTLEWDERCRTLFGINHNNAITYEKDFVGGLHPDDKEYVLNIIDGVLDKSLTNGDYDIEYRTVGAADQIVRWVRAKGKAYFDEQDKPVRFIGS
>WP_080805565.1/485-593
AVPVGIYRTDAAGNCLYVNDRLGQITGLAPEATMGQGWRQGLHPDDRDRVVTEWYQSAQENRPFQLEYRFQHpDGTVRWVYGQSVAEWDADGQVIGYVGTITDISERKR
>WP_045088386.1/165-272
KAIQKSGIGIWQWDILTGKIVYDEMYKILLGYQVDPFKGSFEKIMEHIHEEDQEKIIYNIKEHFFERSETFSSFYRIKDVKEDYKYFFSRGVVIERDRLGLPNFMIGI
>WP_162224227.1/132-207
KYELLVDNSPDLIAQVNADGEFVMTNEAMADSFDATPGALTGTSLFDLMPEEIAAERLEVGREVIETGETRRFEDG
>WP_183561847.1/145-252
SQTSFLIRIDTSGNYSFVNRQYLKTFGYTAEYLLGNHFSKTTIPQEAHLCQNAFVQCLKNPGKIIPLLHKKPdvYGNLHDTEWELISIVDENGAVCEIQGIGQDITER
>WP_155668902.1/273-381
EHSRDLITMLNSEGEYIYASPSYKDVLGFTRDEFLGKKFYHNIYPDDIEHLKKTFYLSKKKGEPWKEQFRQKHeTEGYIWSELHGSPVYDDHHNFKQMVVVSRDISTRK
>WP_204104814.1/162-264
HAIALkTFPEGQYLDANESFFELLGYSPSEIIGFCAQDLdiWVHSQQRERFHRQLTEQKGVIRNLEVEFRTKSGQIKTLLLSAELIDLQGQNCVTLVTNDISD
>WP_101177825.1/201-301
MLSRTRNGIVITDEKGYTIEFNEFAEKISNNSRNSVIGRRIYESELTGKYFKKVIEHGEKYENVELKFLNKNGEQVVCLFDAQQIYEEDKLVGAFGQFRDI
>WP_190260994.1/39-135
DGNFRFGQSNRMMDEVLHADGNLSGRSLEDVLSRGVADSLCRYCLECLCTRTTVEWDGCVTATALGNWWRTTLVPLGGSRGRSSCILWIVNDATIQR
>WP_104984249.1/12-115
SLPQACLVVHLDGQVIAGNPAWERVLGGASGDARVSSLDAVLHPEDRPRFREALQQLAAGQEAVVFDARVVRpGRADVWLEWSAVSFPEEQKVRLVAHDATARR
>WP_082778850.1/225-335
QTMMEVVPFPLVAKDLENRYIAVNRAFEKMLGIRREDVIGHTALEAQSwGPENSKRLHDLVGQSITNGQREQVEFAFhnRLGELRHALFWTGAFKAADGAMAGAVGTMIDI
>WP_081432133.1/572-677
MQNLLNSIDIAALFLDQDLNVRRYTERATQLFNLRENDLGRPLSELTTRLRYPELQEdALGTLGTLTISERQVLTTCDQRCFTVRIMPYRRLDNVIDGVVITIVDT
>WP_111707690.1/10-109
FQHVFQSSLEGILVIDNNGNIIKTNPASEQLFGYNKNELIQKKVDSLIPKILKKTKYIEQHLNLWGIKKDGSQFPLELNLNSIEIEKKQVLIAFIINVSE
>WP_097182864.1/26-124
TMPAAFCFLDKRWNLHYVNAEAERLLGRSWSELAGQSLWEAVPELVGSDVETHYRTAVATGRPLTFEAAHPGVGGWFEIRAWPTPDGLAVYLLDVTDRR
>WP_041755180.1/338-447
DNLIFVRDAQGRFLLCNTALSALLDVRPQDIEQRHPDEVASARlLRPLLlgDDELAALASGSGELRTTEVALTdaHGTEHWFQVVKRPLRISARTCHVVTVAVDVSLRRR
>WP_012629662.1/2167-2273
QMAENITEILYVDSADRQQTLYISPAYETVWRRNREALYQHPQSWLESIHPEDHERVTASYYRKTDEYDFAEEYRILRPDGTIRWIFDRSSPIWSETRQILCHVGIA
>WP_183415810.1/162-264
VQTVSPDVFLSLDTDGNILSVSARSESIWGYKEEDLLGRSCFFLIHPDDHQSTMEAIRKVAEGEPLTQFNNRNIRSDGQIRDMIWSAIWSESDQELVCMGRDV
>WP_145545672.1/10-84
LDALDVAMCVFDDDDRALLWNPRFLEFFPEHDGRVHTGEHYADNLRRFyrCRLSEAEMPQLEHYVEEGIARHREQ
>WP_185015134.1/16-116
FDATTAATIVIDPQGMVIGWDQTAEILFGSSAAHVLGRSLDRVLQVADTDSSPLLAEAASSPCPWSETRKIRRaDGTSVSVVLRVSPLNHRTTGAASVIVA
>WP_082139908.1/589-694
TPVGIAVTtRREGRLIDINETGARMLGHSKAEIIGRLSIDIGLWREQKERDDILEEMSRTGSIFGKELELRHkNGSSVIVLYSAVPNHAFGEACILSVLVNITERK
>WP_012618724.1/157-258
PFPIIVWDAEMQVRQVNRAFLALSGYDAMAAMRMKAQDlkILSSSGEGLRTLVREKKNTRGDLIIEYPNGIFTLEAYNTPLFDLDGTVTDIFSVYNDVTRKR
>WP_176992628.1/257-361
LEDLPVAVGRIASDGRLWGANRLARDLLGLSGAEEAGFADLVDGLGRPVADWVDDVLAGRgANHSEVLRVTRAEEERFLQVALRRMVEGGRPGVIAVLNDATELK
>WP_137761166.1/18-126
VKDYAIFAmDTKGVIVTWNIGAERLKGYGEEEIIGQFYGVLFPETyqQGGKPEEEIALALQNGSYEAHDWRRRkDGAYFWADVTLTPIYGSDGQHIGFTKVTGDITKQK
>WP_189069730.1/38-143
APHATYLLDDQARLEDLNAQGAALIGVTPGALRGRLLSSVLSADTRFALGALLHRMFSGQDARPTEVRLVTaSGTERDLLLSASLHVRSAGTRLCQLTATDVTAFK
>WP_207691566.1/526-632
AIEQLREIIIITDINVNIQYVNSAFEKITGYKKSEILGKNPRVLKSGKHDTLFYKNMWNTLKKGNSWKGKITNKKKDGSLYVEDVIISPLSNTKGEIISYIAAKRDV
>WP_144685155.1/237-339
ENFEGFIFIYTRDLRIRYMNRLLVERTGMDATGILCEDALPGIASLFTPGIRERVFSGETLRMEVQCTRTLQWFYAVNSPVFDSKGFVDCIQVMLIDITKRKE
>WP_047282085.1/11-123
VDASQDGIVVAeleGDDTILIYANKAFETLTGYSGDEVLYQDCRFLQAGdrDQVALQVIRDAMARGEPVRQRLRNYRKDGTHFWNELSITPVFNESDQLTYFIGVQKDVSQQV
>WP_184342014.1/24-133
YRTVVEDLTELICRFRPDGTITYVNEVYCRFFGKTHEELIGMPWQPSVVADDLSLIEGRLRMLSPKTPVVVIENRvydGKKRVRWMEFVNRAFFDAQGHLQEMQSVGRDI
>WP_158080812.1/570-662
GrTVLRVNEAWERITGHRAHDIEGRSSSLLNlwSDVEARRRYNTLMFENQQVSGFEATLLRVDGTPFQAQLSGAELRQQDEVLTLLVIVDITE
>WP_087495613.1/264-377
RMEGIVDAAMDAIITVDRLHRIVVMNRAALDLFGYELEEVLGKSVEMLIPHDTRHhhgGDMEAFAMTGVTRRRMSGQSVVHGLrKDGTEFPAEASISHLVLDGQDLLTVIMRDV
>WP_121950658.1/46-130
GKDKSIIGKPILEAIPELAGQPFIDILKTVWRTGNTYKAKDTPAElivncVRSVYYFDFTYQAIKNDRDEVVCILHTTTDVTELN
>WP_171050932.1/110-217
YESLIYNTPTCVCIIDKNGRVMEMNHSFQKLFQISDAILGESLYNQTPLLHQSFITIVEDGlkgMNTTGKEVTFDMPSHQKITCNITISPANYRSdGTVDSVGIILHD
>WP_013268407.1/137-252
RLDAILANTTMAVFLIDERHHCAFMNRAAEELTGFAFDETIGRPLHDVIHHTRPDgspyPMSECAIDRAFPENAREQGEEVFVRKDGTFYPVAYTASPVHDDGSRVVGTIIEVRDI
>WP_189176049.1/46-158
FTAAPLALAVVDREGLVVSANDALGDLLGADPADLTGRAAADLVDLTSDARTWHAYREVLRGRQAKLRCTRRLKhpDGHSLWTQITASPLPGGSERygAGSVLLAAADISARR
>WP_138436048.1/228-318
LSGAIVSELDEQGQIGFVSAQVADVLGLAPSDLINRPFSELVAEPDRERFYQCLAAARQETTLARVDVNLlhrSAERTVPAVVRVMVLKDP
>WP_071392833.1/273-380
QSITDRLQVGIWSYSLNENRHIFCSKGLEDIYGLNQAELMMKPLLWTDSIHEDDLPSVIENIDKAINGKEVTHKYRIRNVKGIEKCLRVQMIPYFEHTGKVMQIDGFV
>WP_119777762.1/227-330
ASSDAIALTDPNGCFTAMNRAHLEMFGIPSsQAVLGKAWTTLYSPAEHERLMQEIMPELEARNHWHGHAVGQTlNGDTIDQDMSVTLLDDGGMLCISRDVTRQR
>WP_120246115.1/346-462
TEQLLRTAPVAIAVQNSDRETVMANRRAQEVFDLSEAEFTANPVDTGEWKIYDAdgnrlePEETTSARVLESGEPVFDEELIFELPNGDRRHYRVNTVPVYGPDGTIDRIITAGKDI
>WP_119500136.1/148-252
QRRAIDQHAIIVVVDNEKQILFANSKFCEISGYEEKELNGKSLEIIRSSYHEESFYTPIWRAVRAGEVWHGEVHNLRKNGETFWVSSTIVPIEGNAGQAERYVAI
>WP_143855428.1/1343-1446
NIPGMVFKFCLATDGSFSTPYVSSGCYDLYEVDSQEVMAGVHNLHLMTHPDDRSIVERLVINSARMLTPFRLEWRIVAASGKIKWIQCASKPELQADGSVVWDG
>WP_193879161.1/33-142
RYERIVSSAPDGIALLDRTYTYQLVNQTYLSRAQTQQENLIGYTIGNVIGEARFQSQVKPQFDRCLAGETVRYEEWLDDADGRRCFIGVTYAPYVELDGTVTGVVVTTRD
>WP_171057337.1/582-692
FRSALLGGLPQPVVMRDLNGVFLLCNDAFYTVFGLSPADVIGRTWEEVkgLRGVQTSDQKRAYQALLWANEPDVRLVNFSLHGVVRSYRQWSVPHRETNGRCVGLLMGWID
>WP_161788492.1/232-332
RALIESASAAQIGIALVEDEGPRVALFRYVNQAVCRILGYERAELLGMPINMVIHPEDLPNAWRKLSNKALDGEPVTPINLRGVCKNGLEVPIEVSTSVTE
>WP_104410448.1/223-330
KLALDGVNDAIWELDLIENSLFISDKWESISGNKLENQTNNIRNMHKYVHPDDVKGVIRALNDHILGKKDTYEGEFRIKTGDGSYKWVNNRGKVLKDSLGIPLKVAGS
>WP_034602734.1/254-358
NSPVVLFKWFAQDGWPVELVSKNVNQLGFTPEDFMSGEVKFIDVIHADDRPRIEAEVADHIRLELDNFNQNYRIVAPDGRVLWIEDSTTVVRDGDGTIISFMGIV
>WP_203544519.1/304-409
LSSIINSMPSVIVGVDKECRINQWNLEAEKVYGLQRDDVLEKALVEIVPSLSGELERVRIALKTGVKVVDLQVRRYVGKRVRYENVTIYPLNEPGVEGAVIRIDDI
>WP_209422600.1/483-596
LDRSSALVLMATPQRRIAYANERAAQAFGLAvgTQALQAQPSFRLLHLDdaSFTRFHEVYAALQQHGQARIELQLRLADGSVHWFDVQGSRLDPQQEgEGEIIWTLLDIDARRR
>WP_167883519.1/163-276
EKYRNLYEANVLPISIFEPNSLKYLSVNQAFADKYGYSREEFLQMTILEIRPDNPEEISRVRASVSQKKQGVASIGIFTHQKRNGETMQVEIIKSDVIFDGKQAIMVVVNDVSE
>WP_145371316.1/13-123
STVVDTMADGVFTVDAQGRFVAWSAGAERITGYAAADVIGKPCELLEGPNCKGFGKLAEMLAAPSPPAQGICNQECKlaaRDGRELYILGNVRVLTEKDGRIAGAVGTFTD
>WP_022704861.1/389-492
FDSVLSSVTAGVIGLDADGRVDFVNRAAERLLDMQGGVHGRDLTALVPEFDNLFKKLRESLGASVQEEVRLTRKGRMESLLVRMSVRRSDTGTLEGYVVAFDDV
>WP_166584984.1/144-234
VVKNSADIICTVNaETLKIQSINPAVEKITGHVPASLVGQNITSLVSEAESASFREHLVNVIADRTAYGAFECKFETTEKALVWVECRVSY
>WP_198321073.1/195-318
LDSAASALVATDLRWRITTLNPAAEALLRLPAAQALGRRLLDFAEPGelrrRSRSLPAEVRQVLWPGIRAREHASPVPgqgsewrcrraDGTHVPVMLGLSVLRNERGEPRGFLGVLTDLSERK
>WP_138239174.1/530-638
RLALDAARQAWFDLDIVSGEVVVSSEYARMIGYEPGEFQTSLQNWLDHIHEEDRPAVERALARTMDSCGPESIEYRRRRGDGGWEWIRSVGEIIERDQSGKPLRMIGIH
>WP_163691297.1/517-627
LRTLIDNLPLNVFIKDLDSKKVLVNKSELDYVGLNEKDVIGKNDFDFYDKESAEiSRKEDLEVIQNLKPMLRKETISVKKDGTVTSFLTSKIPLLGEDKKVKGLIGISLDI
>WP_165286988.1/27-130
MLDLLGVSAVVVDDAGRIVFWSPQASDVFGYSSEEALGRYAARLLLHEEHRDLAIKLFAKVLSTGENWAGAFPIRRKDGSTRLVEFRNVRLQNDQGEMYALGIA
>WP_094583003.1/280-391
QYRDIVEQLDDPVLLQNRDGEFELLNEAVSEFAGIPREELYGGDEFAFMDPEAAAEVDARRREVLETEAMTEYEISPTFpESDRAATFSTQRYPYYDADGDLAGTFAICRDV
>WP_193879164.1/1557-1659
NVPGMIYQFCLATDGSTCTPYASSGCFELYEVEAEAAMAGTHDLYRMHHPDDRAGVEQAMLHSAQTLTPFVYEWRIITPSGIVKWVQSAAQPERKADGSIVWD
>WP_072293544.1/421-548
ETRSIVEHMMDCIVTIDDASVIRSVNPVIEKLFGYTRDEVVGQSLSVLMPEPHRSGHGGYVERYLRSGQGRCEFDHILTLemeglhnigtgrevvgrhKSGEPIELYVAVSEYFVSGKRYFTGILRDI
>WP_090668199.1/351-455
YNEAVGKLALVSVADQKGLIIQANSKFCEVSGYNEEELIGQDHRILNSGIHPKVFWTEMWRTVSLGDTWHAEVCNRTKGGELYWVDTTIVPLRDSSGRIYRYLSV
>WP_096325923.1/10-104
VPFAVVGLDLELRVTEWNEGAEQLLGVTRDAAVGRDVAELVPTHGGDWRAVLGDSQTVRLPLADGRVIEWSPAAEYDEAGARVGAVCYGREVTAA
>XP_037895122.1/392-496
IEIPLGSTTFLTKHSLNMNFTYVDDKMLNLLGYKPEDLLDTSLFNCHHGLDSESLMNTFKNVLTKGQGETARYRFLGKYGGYCWLVTQATIVYEKLKPHSVICVN
>WP_210049633.1/51-163
LDHLPDFIYVKDRRSRFVFANAAAGRnSRFHDGSDMIGKTDFDILAHETARELFAVEQEVMSTGIAIQGREERIKlpDGRVLWLTTSKMPLRDAEGQIVGLVGISRDITERKR
>WP_106358734.1/277-388
ELSIGLAIFDKQRQLTTFNPAVLDLTKLKFDFLSSRPTLEAVLDKLRESRMLPePKNYTSWRDQFTelEVAAKKGTYSETWALPDGQTYRVTGRPHPDGAFAFMFEDISAEV
>WP_200592411.1/538-644
RLDVMLESVGDAFFALDREWRVTYANRKAAAFVGTTPEEGVGKLLWEVAPEMPESEVFPRYLEAMQTRQTVFFEAWWAPAARWVETRIYPSEDGLSVYFHDITAKRE
>WP_172196851.1/148-239
EAMARIVFWEWDLETGKQEYSDLLYDVFGIDERELVNGPGDMMKRIIPEDRDRVAKLLEDRLSGGEYDITYSLLTDKGERRTVRSQGKMTDE
>WP_201321438.1/145-255
QLAVESSGMGLWDWAIPTGALSINDRWAEMIGYSLEELEPLSIETWWQNIHPDDLQKANLVLEKYFQKETETYECELRMRHKLGGWVWVLVIGKVIKWAAAGKPLRMTGTH
>WP_020465071.1/673-782
RLRTLVQATTAVVWTATAEGKIVESSPSWLEFTGQGEAEYLESGFLRAVHPDDREAMMRAWADATARGAVYEAEYRLRRRDGSYAYTVARAAPVRATDGSVREYVGCNMD
>WP_076345862.1/140-241
RIAEAAEICLFVYDAVSKRLVYASKACQAMSGYACDELVNHPDLWRSLLPGEVLNTAEPAQIPNNSRSEYRIRHRDGSERWVAVHLYPRHDAEGRPRYLEGL
>WP_189010454.1/311-421
RFRSLVEATSQMVWTRAPSGEFRTPQADWQRFTGQTEQEHLGWGWLDAIHPDDREHIRQAWVQATDLQTLYQMENRVRRWDGQYRIMRARATPVRNEDGTVEEWVGVHEDI
>WP_063936311.1/876-975
AIIVIDEDGKVASWNVGANRLFGFEADEILDRPLDPIFTAKDLAEGIPAKEREKADqfGRAEDERWHVTKSGARIFCSGFLSRIEVPGFSGYTKIVHDAT
>WP_054404962.1/421-524
ESVINQTADAIHTTDTHQRVISVNKAFEQLYGWKAHEVIGQKLAFVPPEKEELEKERIRSLLAGERLSPVETDRFRKDGSRIEVSITTSLVRDEDGKVTSMISV
>WP_029077176.1/322-435
LDQLATAVAVFGSDRRLRSYNAAFRSLFGLEASFLDSQPDEGAVLERMRASRRLPeQADFKSWRNELLSAYQSLDARELWWHLPDGQTLRVLANPHPQGGITWIYENVTEQLEL
>WP_089811526.1/148-259
RYYRMIEEvEDYAILSMDKAGIIQNWNKGAEKIKGYHESEIVGRHFSVFYLPEDRKrQLPEQLIAEAMGTGKAAHEGWRMRKDGTRFWGSIVITALHDADNQVIGFSKVTRD
>WP_210356798.1/842-937
IGVWEYCPETGETILDAVEHQLFDVSGEEATRMDDLIGRIDEADRGQVEEALRRTAAGTGDFEASFRVRLKDGGIRWIKGFGRLVTDSRPARLVGV
>WP_169816593.1/557-666
HFRTLAEVLPLFVSYVDRNFNFRYTNAAHDACLGVKRGSLIGKPLRNIFSEESWVTAHAHLARVLQGERVRCESLRTyCNGIQRYVHATYVPDIDAEGVVVGVHGIIEDI
>WP_198060112.1/874-982
LSALVDHARDRISVVDANGEVVYHNEAFADALGHEDMVGVHSAEFMAPGELEkGQLAVQRLLATPELDSEALDVAFETADGERVTLAVHFAVRREAGEYAGVVNVARDV
>WP_188112961.1/765-870
EGFFLSDQDGTVVEANHAFFELTGYDAAGLPYPWPQpwipakesEPDAWAVCEEARVHSMGGGGRFTIPLRHRDGHRLWVACSSAAITDPRSHRQLVIGTAVDVTT
>WP_052464414.1/161-266
ALPDMVLVLDEEGRIVETLSGEDGSDAPWSGSLMGRHVRDVFGTRNALLFQGAIQETLAGGISKVVEYSLFdTQGDRWFEGRTAPVNFRDRPPLVVWVAREITERK
>WP_057223905.1/146-242
LLTPSLELEFANQAALRWYGLSPSAHVQdRSVHFNPSKLKEIAFHLQAGQGRNNSAVVSYQALSADGTLRWLEAQVVQIRMQNGELAGYCVLQTDVQ
>WP_091803295.1/140-258
LSSIGDAVIATDRESRINFINPVAEALTGWPREAAMGRPLAEVFRVINETTRAPAEDPVAAVLAAGTIVGLANHTVLLARDGREIAIDdsGSPIVDErgdilGVVLVFRDVTQRRRAEE
>WP_197526213.1/12-118
AQLEAIDRSQGRIEFTPDGVIIDVNKNYLEAMGYHRDEVLGRHHRCFVEPTYRESQAYARFWEKLRSGEHHCDEFVRIAKDGSRRWIQANYNPILDEAGRVWKVVKY
>WP_212396477.1/553-658
FETSQDLIMVLNSRGEVVQISPSCKNILDYRPEDLIGRSGANFIHPDDLERSQADIRALRRGQQPkISDARCVHRSGREVWLSWLGVWSEPVKRFYLVGRDMTESR
>WP_153350071.1/510-613
AEGQHLARMGNLSWNVARGSIVWSQPLYHIFDFEPGSVITLDLIASRVHPEDMPLMGDMIERALRGESGFEYQHRIILPDKSIKYLHLIAHKVRNNPRETEYIG
>WP_128912240.1/542-659
RLQSIIDTLPVGVVIAEaPSGRIVSRNPKAESILRQDPmefEEIGDYSKRVAYHRNGHKleSDDFPLARAIQQGEVTDAEHVYYTLGSGSGKWLSLTGAPLKDKDGKIVGAVATIQEI
>WP_129197706.1/383-491
RIITNNMSDVVTVLGaKDGQVQYVSPSLVRFGIQPEDYVGKYPHPYIHPEDMEEVQRIFHEVIRTKSYLEMEYRWKHVNGNWIYIDVHGAPVVEENGEVHQVVTVSRDI
>WP_183351297.1/297-408
RLDTILDNVGAYIFIKDTQYRYTYANRKVCELFGQPEEEIVGKTDAAFFSPESVREIIVSDRPVLEEGQTVKREETNlaaENEQPRSYWTVKLPLRDAEGAIYGLCGISTDI
>WP_034524827.1/189-274
RKEITWKRGGEGGTDRIVDADEHLQFILPEHRENIHRALDRLKRKETDFFDEEFLLRDEDGTLSWREIYGAVYQYDEDGEPVVLVG
>WP_048129546.1/233-333
RQSVIESMNDGYIVVDLSNTIVDINQAALELAGKGRKEVLGKNINSIFGEGVEIFGNSPEDSFSREISLKIDLETKFFSVSVSPLLAGDYEEGKLVMIHDI
>WP_117390497.1/190-302
VEQAPVPILVFrGEDLVIDIANHAMLDLLGRDASLIGKPLLEGMPETESAKAVELLFEVYRTGRSFDGSEAPVPitrngETSTGYFNFSYRPLMDNGKIIGVMDVAIEVTEQV
>WP_186394452.1/269-374
DIVIKATNNAVVVCDRFGRVLWVNPAFERLTGYTEAEVLGRKPGELLHCPETDPATVREMGAAVREGRAVRVQVLNQAKTGRRYWLDLDIRPINGQGAEPEGFVGV
>WP_103709955.1/140-246
SQGVIEFDLDGTILRANRNFLDVVGYSLEEVRGQHHRLFVDGPerDSAAYRVFWEGLAKGVFQSGEFRRVGkDGRAIWLQATYNPILDPAGRPIKVVKFATDITAER
>WP_019169462.1/230-335
RLVTTLENIPSAILMIDKNGKIVIANKTFYEIFNVSTNVENQNYEHYLHPTIKQLVVEGFRTeKAMYKQVEISINHIHQKFFDTSCVPILSRTKKSLqGMVIVLHD
>WP_129201011.1/200-255
HLEAIISYAFDGVVATDEEGNISVFNERASQIIGIKPVDVMGRKLSLMQHPFLRKL
>WP_186343910.1/288-394
LALDSADLGTWDWHIPSNMLFGSARASKLHGLEDEPFHDDFRKFFSCVPLEDRHAMRKHFNNLAQGLTEDYQVTYRAVYGNKEVHYLESTAKLYRDADGKPERMAGI
>WP_164209912.1/140-249
MARALNVARDPILITDAHARIVFANQAFEQLTGYESTEILGRTPKFLQSGQQADDFYSLLKDALARGQAFRATFANLRKGGDIYYADQSITPINDAGGTVRHFVSISKDV
>WP_036158920.1/23-127
MKSALDEAVIVAITDKRGMITSVNERFCAISKYNREELIGQDHRILNSGYHPKIFFKNMWKTISKGNTWHGEICNRAKDGTLYWVQTTIVPFMDDSGKPYQYISI
>WP_200343163.1/55-161
VSDWIWEIDRNLRVASVSPRVMEALGYHPMELIGRPFSEVLGPDLPITAPVAQAHARARPFRDHEIQLTdrWGHARSFRLSGLPVfCPASGRFEGYRGTAQDVTELR
>WP_105190369.1/18-138
FNTVDVGLVVLDRQYRVCSWNGFMENHSGFLPRAVQGKELFEVFPGIDERWFRTKTESVFVLKNRSFTIWEQKPyifrfknyrpitGKADYMYQNATfIPLTDTRGEVTHICVIIYDVTDE
>WP_162488341.1/349-453
DAMLVMDGNGTVQFLNPAATALFGYPADDVIGRNVDMILpglSNDPAALSGSGCFdthgwsrQGSGHELVARHRSGVEFPVELTLGRSDSDGEAIHVGVLRDIRE
>WP_158274558.1/163-275
LDGSTDAIAKYDEGLRYQYINPAGERLRGLSLAELEGRTDRQtGMAESSLWIWEAALNRVLGTGEPNDVEFSSPDapDESSVWFHVSLSPDRDDTGAVVGVFSSTRDITDLKR
>WP_162435475.1/372-421
QFRQVIESASTPHLVVAPTGAVAFANAAAATIFGVPVDGIAGMDLRTLIR
>WP_110959962.1/354-457
DLSVLMRSVQELIFRTDAQGVITYVNAHWTVMTGTPPDRAIGKRIHDLVEPQSRMDVERAIDPRSPDGVRACQVLSRSPEGKDMIVQVAVVPLVSAGRVIGFAG
>WP_132035015.1/140-247
RYDAVMNSASDAILTLDAGGIIQFANIAAASKLGYAENALLNQPFEPLLPDRAAWSDAWKTVLADGTFPHPIEIVVRRRDGSLSYMEATASKWLSNSRVFVTAILRDV
>WP_207331349.1/149-262
FEQAPVAMALFsGPQFVITMANDRVLEYWGRVREQVLNKPLFDALPEIRQQGYEELLTGVYTTGKRFVAKELSVIlerkgKLERTYIDFVYEPFYGVDSAITGVSVVCIEITDQ
>WP_155110847.1/118-229
KYTTIFDATNDGMIVIDDNESIILFNRMAENMTGYMRNHVLGKKIREVIPSTRLPEVLYNREPEFNQEQLLENGLKIIATRIPILNEDGTLRGALSLFKDITEAKQLAEEMT
>WP_041735908.1/12-116
SvIDYAVIGLSPEGIIRTWNVGGEKIHGFLADEVIGKRFDIFHTQDDRDkGSAAALLDIARSTGRSESEGWRIRKDGSRFWANVVITALTDDTGHVLGFGKIVRD
>WP_192499012.1/879-966
FLEAVLTNIGQGIVVFDSECRVRLVNDRFLALHGLPRDLGAPGTPIERLVRWRVEQSMALGDGTNTAVLDVRVAEDMGRLGRWLAAPP
>WP_201091749.1/550-661
HDlfdfAPDAIVMTDREGTIRLANRQAECLFGWSRTELVGQPIEVLIPDSARTRHPALRKRFQESPALRPLAGTHRDslrglrKDGSEFPAEISLNPMETEEGPMVAAAVRD
>WP_185043491.1/184-274
DSLDIAIFACDAHGRPVLRNQTARDLLGDRWPDQLRPAMARAVRGEVVQDAEVDLRLpGMPRRILRINARPIAGQPGLTTVVALRDITARR
>WP_148578458.1/395-500
LAMEAVSGMVYDWDRDADSAYCSVGLSRVFGIRDVESQVSRSWWRARVNPDDLRLIRAEVVRCMRARRDRIHVEYRMRHADGRWMYLSDSARLVRDASGRVLRVVG
>WP_052749268.1/541-642
AASSTVLHRIELDGRQCKTTWVSSNIERLLGYSVEQSLMDNWWENGVHPDDKPLASLAVEQTLLHGHYRHEYRFFDAAGQLRFIRDDLRLLPELKQGQQHII
>WP_081465882.1/466-577
AIPMDMAFLDRELRYVRVNEALARSNGLPAEAHLGKSVAEVVPEYASRFEPLLRRVLETGEALRGFEFSLApannpSGPVQHWVADYFPVRTRTGEVLGIGCIIVNITGRKQ
>WP_015413958.1/469-579
QLTAAMEQAAEVVIITDIKGIITYVNPAFEVITGFSRQDALGKTPNILKSDDQNEAFYKELWETIARGEAWSGRFVNLRKNGRRYTQEANIGPIRNHDGQTTGYVCVARDI
>WP_190240983.1/226-330
FNAIQDVILVLDAEGRYLKIAPSSAPLLYQPPAELLGRKIHEVLPSACADYFLNSIQQALLTKKTVKVEYSLPIGDREVWFEANIASVTENTVVCVARDISERKQ
>WP_116303419.1/263-374
QAIGDAVITLGADGRVDYVNPAAERLLNCAQGGMQGEPLQaclTfLHEEEERSFGLDELAAFAEEEEGAYCCRLRLRAGGELTVAITAAVVRDASGQAAGHVIGLRDVTEER
>WP_135612612.1/17-115
EVVFVWRFEDGWSLESVSDNVSIFGHEVEDFLIGDLFYEDLIHPADLANFRKKLREYSDNSEGDLIQEYRILMLDGDYRWVRENTHIIYDKDGCIQGLR
>WP_106714146.1/132-242
RLAAIVESSDDAIISKDLTGTIKSWNKGAERIFGYAADEIIGRPITVLIPFDRSNEEPGIVERIRAGERIDHYETIRLRKDGSRIHVSLTVSPVKNSAGRVIGASKIARDI
>WP_023845501.1/142-251
YLDIAGCIIVGFDKKGYVKLVNKKCCQVLGYAEKELIGKKWVDIAIPEDEKERVSMVFNSISKGNLELVKVNEnsvltKSKEKRLISWNNSYHKDPDGNIVGVLSSGSDV
>WP_122910352.1/372-483
RYRSLLAYNSDGVVALDLHGHYIEVNPAFERMTGYTKEELLQMSHKQLIPFDQTElEQVKVSWESMIQEGVPYSLEHPIKHKDGYFFEVNSHNIPIIINGNITGYFTICRDI
>WP_146142343.1/161-270
FESLTHPFYVVdADDYSVLMANPATIQGGLPHGTTCYALTHQRSEPCSGAEHLCPMEKVKNSREPFTTEHIHYDkDGSEHHVEVHGYPVLDGEGKVIQVIVYTLDITRRK
>WP_158629920.1/15-122
KALENIREGVIVTDREASIVWVNSSFTRMTGYEQKDVIGRKPNVLQSGMHDKTFYRTMWSQLTDNGFWEGEIWNSKKNGEIFLEWIKISAIVDDRKRPTNYVAVFSDI
>WP_178862037.1/75-178
INANPAVFYVLKKSASGFKTAYVSDNISKILGYPVQESMKPGWWASHIYHEDKTQALSVFSSVNQKNHLVHEYRFYDTAGDVRYIRDEMLVRRDKKGDVLQITG
>WP_193675562.1/148-248
RFRAIYDQAQSGIALLDEDGRFADVNPAMLGMLGRSRDEFLGHRISELAPPEWRARIDKQLSSPADGRSPWRGEFPLRRADGESVYLEWSVSSHVEPGVRI
>WP_161830617.1/314-423
LDHAPVGVAHHSLDGKFEYVNRAFCKLTGYSSEELYTKRWQDLTHPEDVTRDQQLAQQVIGGKlDDYTVETRYVRkDGSIVWVNLFGNFVADDQGRAVQGLAVAIDITDQ
>WP_133020448.1/1-96
MAISDPTLPDNPIIHLNAAFERLTGYARDEVVGRNCRFLQGPETHPEDVSRLRDAIGRSERIEIDLLNHRKDGTPFWNRLLVAPVFDRSRHLRYYV
>WP_076461350.1/363-470
YRILFEQCPEAVVVHINGQVELANTHAARLFGYESpEGLYSRHVRELVHPDSMDIVKQRSSSRQPGEPLPPSEQTLVRQDGSTFEAEVTSSLIHLNGENAVQVLFRDI
>WP_198983485.1/483-592
MLQTVLDVMPSLVGYWDRQLINRFANAAYERVFHLPPSKILGMHMHELMDADLYEKSRPYVEAVLAGQKQSFERSFEHPDSGFKHVLTTYIPDMAEDGEVLGFYVVAHDV
>WP_151003744.1/786-875
MWRLSKDIMLIAGFDGMIQAVNPAWTEVLGWEAQDLMGSRFLDYVHADERQRTLEELHRLRDGAATPRFENRYRHKDGSYRILSWTAVPS
>WP_197210251.1/653-746
QFVSRRWLEMVQLEREQVMGDPTLllSRLDPRDRRGLIRLWRRHAHLDQPLSWEGRLQGDGENSWVLVEASPLQQADGSRIWQGVMSDITARKR
>WP_135594480.1/143-253
IEKMLSTIDDVLWSVDaKTNETLYVSRAAKKIYGLESdAFYKNRELWRSVIHPDDKHIADQKLRDLEAGGKYSEVQYRIVRPDRETRNISDRCWVVEDEFGNPDRIEGIAR
>WP_127336422.1/447-551
KYRYLFDNNPMPMWIIDlVTFKFLDVNKMAVAHYGYSREEFLSMTALDIRPNNDKKnFLKSSDTSEINQSNYNRGKWNHLRKDGSVFPVEIIAHDIMYEGSRARL
>WP_200321243.1/139-241
ALLDVVTDAIFVADVDEQILFWNKAAEHLYGWSREEAITKKICHLFPENNFFQFAQGLQLLTTNHSWKGELCQTTKYGQEIIVESRWTLLPTFGEKYQSILVV
>WP_200342088.1/579-688
HFRALAEALPVFVSYIDRNLRFGYTNASHDAFLGVPRGSLQGKPMRSAFSAETWPTVAGQAAQALAGERVSTTTARVYWDGRQRQMKVTYIPDAGDNGAVAGFYCVVEDI
>WP_051321324.1/5-124
QQIFATISMGIVVLDREMRVTTWNRWMTMHSCIREEDIVGKEIYEFYPELKTAAFKRFVQSVFQFGNYSTFSQKLHHylipmknPHGSAEYLpamqqNCTAGPIRDESGVITRIFITIQD
>WP_058472485.1/313-419
RSLIEASLDPLVTINNDGKIMDVNEATIKETGVSRDQLIGSDFSQYFTDPQRANQGYKEVFKNGFVKDYELTIQSVTGNKIDVLYNASLYKNRSGAISGIFAAARDI
>WP_036478652.1/211-325
LNTMSHGLIMFDAAGRVVVANAQATETLGFRSVEQAVGRSIQALLARGVAAGLLDRKECRNAQVQLTSALREGRNRKVLLRLLDGRHLEFSAREGRDELGVITFEEVTGRIQAEE
>WP_127027466.1/519-626
AEAQRMAHLGHWELDHRTDELTWSNEVYRIFEVNSHSFTPSYQKFLGIVHQDDRQTIEIAFAESLQHKKPFQTEFRLQMKDGRIKHILEKCETTYDENGKPLRSLGTM
>WP_160090048.1/120-225
DYITDGVLLLDDQLCIRYINEAASRLLGQARPYLLGQAIGQALAPLARHSDEELHDVIDRRHALSLDLVHPADNSHHHVSVQFNRFLYDRRDYSLALIHDVTDQQR
>WP_052714120.1/512-620
RYKSLFDYNPASVFSFDTQGRYTTINAQMEVLMGRSEDELIGRSFECFIAPESIYDTAEHFEQALRGKPQSYESEVVVKGGEYRRISVVNLPIVVDQQIVGVYGIATDI
>WP_185972807.1/231-339
QSMSEAVIIGDINHQVISVNPAFSQITGFNFEHIVDKHLLEfAFNPQARSQYKKILFELSTNHYWSGESCITHrDGSQILTWLEVNKIYDENGKKDHFVAIFTDISARK
>WP_026477947.1/93-185
DDGIMAINKNGKVEMINTSGEKIFGFNKEDLKDRNIFDFISEKNGMMELISRGEGFTNLELSVCDGDEINHYLATGRPIKNDDYKTIGMVISF
>WP_106135468.1/276-378
EAFILINLDYSVKIFNDQFSYLFKkyYKQEIKIDASILAFVPDENKEEIRILYRKVFEgKSKKTEFSYKDENNNPIVFSVEFRPAKNLQNEIIGAFVTAKDIS
>WP_162851174.1/22-128
YEQVFDNALVGICFMQQRRFLRINARMEEMLGYAQGELLGQSVRAVYSRQEDFDEVGRIIETFPTSNRYVHERPLVAKDGSLLWCLISGRMIDPQDPETTSVWIVQD
>WP_141869668.1/549-664
ERFRLAFDTAPMGMFLFDAATGSAGRITRCNQAMANLLGRRVDEIPGMLVTDLCECEEDSCSESLGQLRELRVGDRFEAEIALRRADGCVEWGSASASVIAAGGAVPYGICMVEHI
>WP_079558225.1/525-632
NSRIIEANIDGIFIMSEPGKLVYVNKSACDQTGYNKEELTKLSLSELFPDKNGIRDYLKIINQLRQGFDYRGDSQIrhKNGSTLYVEIHGTSIILAGEPHFYFSIHDI
>WP_166411531.1/54-157
MFVAWGPDLTFIYNDAYVPILGGKHPQALGNPFQEIWWEIWHDVGPLADRALAGEATWLEDLPLLMhrhgYDEETWFTFSYSPALDDDGKIAGVFCACTETTEK
>WP_149411782.1/31-135
MLALTLDPKGHIESVNQNFLQEMAYKAGDLLGRAIEDFVPAHvKQDEFQKRFKNALSRGEHFAGTVRLLRgNGKEAWLRSIVQPVRSADGRIKHFSVYSSDLTRT
>WP_158383633.1/140-246
LDSVMRGTSDIVFVKDLHGRYVFANPAADKVAMVGEGGLIGKTDSELLDGQHNFVDDDAEVLQSDKPVISESYTLVNGHKRLFQSIKSPYKNERGEIIGLLGIARDI
>WP_134767819.1/33-139
THHPHATYSVDRRGYYTDANQHALAMTGLSLEQMRQTHFAQVVHPEDVHLIQGGFDRALAGDPNLADARVLRTDGQVVDIRCTMIPVMIGGEVVGVHGVTEDVTRAK
>WP_176007136.1/139-253
FKQSNTAIHIFmGDDMTVSFANDQTLKFWRKDKTVIGKPLLEIFPELKNQDYPRIIREVRETETAYVVNDKKAVlefDGELETIYINLilQPFYDHLQTkAVGVVAMVTDVTDTH
>WP_012284997.1/312-423
IAIEAAGLGRWDNNPATGQRYWDQRTREIFGLPLEGTAASPEIVARLIHPDDLGRFQEAVREAIDPADPTADHVFNQEYRIFRGTDGALRWIEAFGRAFFRDDQCVRFVGVV
>WP_056122313.1/10-110
FDHAPCGLVATSIDGAIVEANATFLSWTGYDFDELRGRPFASLLDPGSRLFFDTRHTQVLHLRGSVDEVALVLQKADGGRMPVLLNSVRDTSTQIDRIAVF
>WP_093736013.1/56-158
PCGYLSTLMDGRIAKVNTTLLNWLGYSRTQLVGRRrFADLLtvGGKLYHETHFAPLLAMQGQVSGVALELKGADGSRLPVLVTSVVKTGTDGQPLLIRTTLFD
>WP_129002101.1/143-250
KYRTVFENSKDAIFIADSSGVILQTNTVFREMLGFSVEEGGSFSIADLVTTDHQKALLNDIITHCKEIKDLETEFVLPDGVIKIGLLSISCSTNEKGDRFFQCFLHDI
>WP_176969773.1/450-556
RYRDLVNNLPMGVFrsIPDAKGSFLEINPAMVNIFEAESaEQLSAHSFSEFYCDPAERKILMGKVLLQGHVHGEEVRLRTLKGREFYAALTAVMKKDETVGIYFDGI
>WP_199247369.1/497-601
ERLQAALETVGEGITFSDGAGYFEIFNSKMEEITGYTKEEANRSGNFLALIYPDPQeyQKAVAGIQEIIQRGGCRNVETTISAKNGETKTLLVSTSIVRYQQRNW
>WP_058983263.1/556-659
AAQAGAVGTWEWHVPEDRFVADASLARLFGIDPDRAREGVPLSELVASIHEDDRERVAAAIDEAVETCGEYEEEYRVYDADGDVRWVVARGYVECEDGEAVTFP
>WP_114234973.1/153-259
LVAQDIANLGHWHWDMARDQVIWSAKLYQIFGLPIGTPINYKQYLQHIHPADRQRVNKSVEEALAKKQYAGMYHRILLEDGTEKILFSKGEVLVDADGNLTGLLGTA
>WP_122822218.1/30-137
ALDAGAIIGTWVWDVPADRFTADERFARSFGLSPDLCLKGLPLELVTASIHTDDFAHVQSKVTDALGRGGAYRCEYRVLQSDGVYRWVEANGRVELDEDHKPLRFPGV
>WP_051514008.1/188-305
SMRDGVVIFephadGKDFVLTDINPAAEALHRVSRTRAIGRPLPEVLAAHtdpeaaarPSVELVEAARRVWRSGQPESLTTMRLDEDGKPLGCRHdRLLRLPTSEIACLSEDITERQR
>WP_192050965.1/877-981
ESaADYAIITMDEEGRVTSWNSGATHLFGWTLEEMEGHHTTRLFVPEDVAaGMPAGELARARDDGRAEDERWHLRKDGSRFFCSGVTTPLRNGGFHGYVKIARDV
>WP_104000496.1/1608-1725
EHYRGLLNNLEAGIVVHATDTSIIISNSIAAELFGLDVDKMKGKKAFDPAWsflNEDFTampVEKYPVNQIIADKKAFKNVTIGVNRpLKQNVIWLLCNGFPVLDKKGAITEIVISFM
>WP_012881442.1/259-357
AFDHAADAIFWLDDQGQFIYSNNATTELLGYSKRELYHMRIDYIDINFPRSSWESEFQQLKKDNYGYIETLYRTKKCNFIPVSVMGNYLNYAGKDFNCC
>WP_099312133.1/8-116
FFEIIDNFQNGFIVTNEKGDILYVNSTFCDLLGYEKSNIVNNKKIWELNYNINTYALFNKKIQDLEHINNSKKYYTYikKDGTLLSCMIQNCIYKDVKSEKTYYFSIIH
>WP_098725411.1/135-251
QAVPDAVVVAdAATGEIVEANERIAELLGDDPAEFVGRPQTALHPSEEADRYRALFEEYIANPRSDQPILHEFpdgsdihvetaAGERIPVEINAHVFDLYDRRLVAGVFRDVTDRK
>WP_162316870.1/520-633
DALPVGVLLGDRNREVLTANERFVELFELsnmPEELVGADCATVAQRMHERYANPEAAIADSESLVSAREPRLREEVELADGRTFQRSYLPLelPDGpANLWLYRDVTERTNRE
>WP_163605087.1/34-127
LCECSKNIMISIFDIRKKTFLSCSCSYEDLLGYRPAEIIDGGWKFWYNLIDPREARIIQKQISNFIFSRQREINSIYLNYHIKTPSGKWCFIKH
>WP_051369278.1/167-266
IGNWSLNLANHSSQRSLIHDQIFGYDSLVPHWTSDTFLQHIIPEEQIEVTNKLKQAIENKVNWKIECRIIRKDGEIRWILASGGHVIDAPGQSKLMVGIV
>WP_188737992.1/881-987
FVRAVDNISEGVFILDHHFKFVEVNDACCKIALKNKQDFIGTELNFSRYPSSYSNKVKQALLANGQWIGEVGAIKGDQTTFDIEVTIDAIYDESNQISHFVGVFSDI
>WP_198890297.1/289-393
LTWMLNTMPADITFVGADDKVRFFSEGKERVFPRTRSIIGRDVEHCHPPKSLSVVEKLVSDFKAGIKDSESFWIQKGSKFILIRYYAVRNNNQEYLGVLEVTEEI
>WP_201656848.1/24-126
AKVVESAAVGMVVSDMDGRMVYANAAFTALLGRGVEDGGGDFFALIHPDDSAAARQRLTLLMRGEASEYRGEHQFRHADGTPLWVMVAAALLRADSGEPLYLI
>WP_169423729.1/414-522
LYRNLFNKSPLPICVCDaDTLAFLEANEAAVKHYGYSRKEFLSMTAFNIASPEDHSSLKTLLQSGKKPSGDRLLRKhirKNGEIMYAEIISHVITYRGRESYMILANDI
>WP_075586564.1/503-608
LQNVLQTTLDGFLRFDRRGLVLQVNPAYCAMSGYTQDELLQMSVLDLEATDKPEEVAARMVHLYKTGRQQFETRHRRKDGSLWDVEASLTANAGSGGEIFAFLRDV
>WP_085211315.1/294-407
ERFRQLAERVPDIFWITEwPERRVAYVSPAFEAISGLSREALYQDSetWFQAVHPEDQARVRREFVAGLKAGCFDIEYRVvrSDGDIRWVEDRGSPVRDAAGRVYRVVGIVHDV
>WP_179957715.1/118-231
ANVSDAVITTNARTEVETLNAVARQILGLSTHEGLGVPVDQLFTLYdaeGQRPLPSLVMETLARGTRVQVEGQVQLysadQPSPVIVTAQVIPLRNSANHISGSVMVLRSVNEA
>WP_191249994.1/145-251
SQGVIEFAPDGTILNANNNFLKLVGYTLEELKGRHHRLFVANEyaMSTEYETFWQTLRQGTFFSDTFRRFNKDGDSFWIQATYNPIMDHAGNVIRVVKLATDVTNEV
>WP_169134507.1/170-276
RVGDGLIRLDSDGVVQYASPNalSAYHRLGLATEIVGLHLGQVTAELapSRAPVDEALVKLASGWAPRGAEVEANDCVVQLRAIPLEPKGTRIGSLILLRDITEVRR
>WP_167397016.1/186-293
SLHHPFYVInAHDYTIQMANLAAAPGGLPPNTTCHTLTHKAPVPCNESEHVCTLKTIMLTGRPLTTEHLHYDpEGNARYVEVHGHPILDGKGDVVQVVEYSLDITERK
>WP_026973665.1/21-132
FQAIFECSADGLVLLDASRRVVYVNAAAKRMLGRESlAGCFCGHLFQCHDPAnipmyEQNCVGQCALTAKQPMTNVEMNIQTKDGRTLPVSVTYSPIEVNDADSYLLMSIRD
>WP_027364095.1/258-299
DGIVVVDKDGCITFVNQSLADFFGLDPKEAIGRHVTKVLDNS
>WP_161556891.1/12-125
FEQLYTHAPIGIAVAShVNGLWVQLNPAFCEMLGSTEEELLHTSVVHMIYEEDLRyeEFRRNFWEMTNGEQPMYETEVRLKRKDGTLLWATIRACIVRDEvSGEPLYLLVQAAD
>WP_069809149.1/25-135
KAFPEPVYIIDPEGIVLDANIKVAELFGKTLRECIGASICELIETCgsfpkgSGARRKLQIQEALRTGSTLTFEDDLNGKVLSYDLYPINEENGSITKLFVISRNITEKKR
>WP_178377242.1/257-358
DNVPGMIFKYQLKDESSGQFLYASHGCESLFGISAEKVKAQGLAHIVHPDDLPVIRQTMKDGFHNDLPWEMEFRVIMPNGSLKWIAGASSPYQERNGEYCWF
>WP_026671591.1/249-356
ERMETLIENMGSGLIFISTRGDITLINKSCRDIFQENTDQWLNRMYHEVIVHKEIIKIVQDIFITEKRQRKQVKLAFYLEVRHFDVYGAPIMSEEGKLKGIALVFHDI
>WP_155752534.1/368-476
NNSTAVIYLKDIQGRYLLVNRQYENLFHITNDRVQGKTDFEILPEAIAEIFWTNDQQVLTANTPLTFDESVPLDDGIHTYISSKFPLFKETGISYAVCSMATDITEKKR
>WP_210654964.1/504-606
EVVSTFDADLKLTGVYGRAMDsIIHDPHAFYSGKTIHELLNADNAKLHEEAQQKALLERNTVLDWSISSPTGSTYHQTSYSPLRDNGGQVKGVVSVSREVTLL
>WP_019493150.1/173-273
NVPGMIYQYLLHSSGSMELPYVSPGCKHLLEVEPEILQQNSAKFSERIHPEDYSAFTESMAISADTLLPWLWEGRVITSTGKLKWVRSSGRPEKQPNGDII
>WP_083703138.1/357-466
QVSAIITNTHAGLITLDSQGRVESVNPTAEKLFGISAESIRDYAFTELIRPEEHEACERVIGAASCRDMPELTLESsgvrADGSHFPIELTIGCMALAGDRHFIVTVHDM
>WP_128911428.1/283-395
ERFRRLIENASVGVLIGTEQGTISYANPTLLKLLGYTAEEVERGEVRWDDITPPKFAEVDQTALEQLRTRGVADPYQKEFRAKDGRLIPLLLGATVIPSQKDSRGLSEVAVFL
>WP_212217319.1/381-490
ELAVDGASEGLWDIDYFTHETYFNDRFASLLGYSSIDEMNLSDKNWISNIHSEDLFHLREAYQQHKVGNSDTFRTQARLRKKNGQYSWFSILGKITEYSNNTPNRITGVI
>WP_164967388.1/149-249
FIKPFKEFLFYSETDLEGNIVEISDSFCELLGFKKEEVLGKKHSIIKYPLENPLKYIDLWQTVSKGKIWIGELQCKNKFGHDIWFKSIIFPKKDINGNIIG
>WP_015147214.1/367-473
RLRRLVDANIIGIIIHDTQGIIVEANDAFLNLLGYSNTALSQVNWWDITPLEYRPADEEAIAEMKATGSHPPFEKEYLRKDGTRVPVLQGTAYLGGTAELAVSFVLD
>WP_184089619.1/231-346
QLALLAENATDAVLRIDLAGMCTYASPSSEHVLGAAPETLLGLPISvGANVHLDHQSELIEFHHLLATGQIERGVITYRAeklnKPGEQVWIEAHSGLVRDEAGQPTEILASLRDV
>WP_147987510.1/13-135
FQALPGAVALLTTDLVYVDVNEAFLALARRTREQVVGRYLFDVFPDNpddpsanGVRYLSASLRRVAETGERDSMALQRYDvqdpehpgTWEERYWSPVNVAVRGPDGSAALLLHRVEDVTAL
>WP_063717726.1/207-317
LAGFFESSAELLCITDANGTITKMNDAWARILGVNIESMLNRSLLDLVHPADADQTRRWLESLEDDCSASVFANRCRVGEEPWRTLEWRASRRGDRVYAAARDLTEHHRME
>WP_158204185.1/464-578
LETSPVGIAILGTDGTFSYSNDRAAEiLGAEDLDPPFGYDDLdvELLSFDgrPVAGDEAPYRRLAEVGESVSGVLRLLVGGETRWLSVHGTPLDVDERpSTTTVLSLHDVTDRKR
>WP_108106033.1/461-572
FEQAVEGLFQTTFDGSFLSVNPAMARIAGYDSPDELISCVRDVRRQLyvDTGDRDAIIASILEQGEVLGREVQFRRkDGRKIWVSISARMVRDESGVPLCIEGYLVDITEQR
>WP_126379990.1/137-247
RMATAIEQAVEAVVIYDTTFSIRYVNQAFEEMTGYSQSEVRGQSGETLYQGIHQQKSLKLIRAAMDEGDAWTGRTFNTRKDGRVIQVEKTVSPIRGRFGVPLGWVSVWRDV
>WP_097111599.1/267-376
RYKSIVECQGQIICRLDSNYNITFANQTFQTVFNCNEDEMLGLKLINFIPDDKIEMQQVLLEVANSEAMQQTHFKSVMLRKGSKFNIEWWFTRVQDNTGSTEIQGFGIDI
>WP_111281632.1/301-412
LKRGVNASPNGIIITDatAERKIVYVNPAFLHMTGYTEEDVMGKTCHFLQGPETEAEKIALVQQALKEHREIQVTVKNyrKDGSWFWNRLMLGPVFDEAGRCTHFLGIQEDI
>WP_188545832.1/9-116
RILFECSPVGIALADEDGLLVMMNEAYCTVLGRSEAELLGMSSRGYTHPDDLAQHAAMEQTMSDARARGEQLRVEKRYIRPDGSVRWGWVAAEAVVGPSGERWTMAVV
>WP_176636819.1/619-728
VEAIPDIILRFDKDGRHLYASPNVKEITGMDAERFIARTHRElGFPAATCDFWEEAIQGVFAQGKAFESEFRFDGPRGGILFNWRMIPEFDATGNVGSVLSISRDITAHR
>WP_131015922.1/252-357
RLKSVLENMISGVMMIDREEKIVLLNRAAEDIVGFSGQELHGKRFDEAKLHFEFTQLIRTCIDEHEHIRDEMVFYYPTERILEINLNPVLQTEDEWSGVLIVLHDI
>WP_083930872.1/15-119
AGWEYVRADELPTASGWRFHAMPELKALVGYAEHEIGDSPEDWQALILADDIPGFRAALGRCFYGLADRLDIRFRVRHRDGRVLSVRHAGHVERNADGRPRRLCG
>WP_211259536.1/236-346
RFRTLAESIPNFVFRSRTSGERTWGSPQWIAYSGLSEEESLGLGWLEAVHPDDRATTMAAWATAEASGLFSVEHRTRRAADGTYRWFQSRAVPMRDEVGRIIEWFGTSTDI
>WP_182805888.1/229-338
YRKLIEGPGMITFTANLNGEFEFVSAKSKILTGYTPFELQGQSFYKLVPEAWHQQVLKSFEQQFHEYAQEKIMRFPIITKDNEEKWVKLTSLIISNDEQIVGFQCTVKDI
>WP_114827919.1/209-314
LHLLIESSKEGIVAFDKDLRCTHWNSAMAAIFRRPASEVVGADLRKAFPFPEDHVVSRMLRQTLAGEDFYMSEHLMPGTSMYLEKASFPVRSRGEVVGGVVIIRDV
>WP_123289393.1/408-525
LLFDHMHGAFALHEILTDASGVPVDYRFLKVNPAFEALTGWKAHDVVGKTLQQILPQGAQEWVQRYGRTALYGERVEFIADEPTLQKTFSVRAYQTEPGRFVTLFFDVTEREKLQEQL
>WP_173979372.1/187-291
DALPMPVWLRDEDLSLLAVNRAYAAAVDAAGPEAVVHAQVELAPDALVREARALAARARAAGEPRSESFHLVLGGERRLVQVTEVPVSVGDTLLTAGLIHDQTRV
>WP_166795923.1/723-828
LRNILNSSDVATLFLDGKFNIRFFTPPAKALFGLIASDLGRPLADLARRFTDDRLLDNARSVLANLLPSKREILTEDGHWYLRKITPYRTDEGRAEGVVITFADIT
>WP_077589781.1/184-295
YLQLFFGNAQDAIAVFDLNDRVIDINPAFEELYGWTREEAIGRKLPIVPPEHREEANDRLRNLFKGQSYSLLETTDMRRDGSYFDAEVTLSSIRDENGKVIATSVISRDISY
>WP_176294638.1/15-115
ETSNNNITITDQDGIILRSNPNHWSIYGIEPNQYIGKSVYQLQEEGVLSPSIHAMVLENKEPVQILQKTKTGRTVMATGFPVFNQRGEVIRAISYSQDQTE
>WP_129199553.1/270-373
LSNMSDGVIATDKEGRVILINARAREMLSVHEEEVLGTTIYDVLQLPQDEDDILILFKGMGSVLVLPPgNEERRILRATFRQLKKDEQTSKGIIAVLQDVTEQE
>WP_028301214.1/41-148
LDHVNACIYIKDADSRYLYANKPCLELFGVDQHALKGSPDARYFPIETVQRLRQIDLQVLEQQQASRQEVEVTDeTGHTTVYLESKYPLPYNKAENKTLVGISTDITE
>WP_133574314.1/16-125
APIGICILkGKDLVYELVNPAYQRILPGRKLLNRRIFEAFPELANTQIEEAMRHVFETGIPYEVNNLLIPvaeyeggQTRNRYFTFSFQAWRNGNIEIDGIVNTVHEVTE
>WP_129309119.1/125-224
GAAFLDTGLRTVRTNGTFEALWPAGTDWLEELRDASGGASARYLVRRALAGGAPVVGAEYRIGpPDSERMVSLTCLRITDARGRPSGVVVVATELTEQYR
>WP_202261731.1/26-132
SQAVIEFTAQGDIVNANKNFLDAMGYTLADIKGKHHRmfvELSEQSSSSYAEFWQELSKGEFREGEFCRLDkNGKSVWLRATYNPIYDKDGHVIGVVKFAIDITKEK
>WP_076485358.1/156-250
SSNTVAWHLFPGPGIGEIGAHFAPMLGYPEGFEISLESMRELIHPDDQSTAGAEFQAMCAGETDSFSHDFRIKRADGTWAWITSRGRRVDRSDRG
>WP_013259409.1/225-333
GVIMVAIGPDETVRMINRKGCEALGWAEAEALGVNWFDNFLPADAREQTRNLFHAMDASYPQAREHENLVltkGGGLRLVKWRNVALRDEQGRFDGCISSGEDVTEQRR
>WP_022665521.1/182-291
EKYRVLIENINDCIYLIQDGFIKFANPKTADLSGYPMEELLKIPFMDIVHPGDSRKVMEKHKQRLKGEDFGSTYSFRALNRQGKTIWVQVNSVRVIWEGQPAILGCLRDI
>WP_161631581.1/38-142
SPAAILISrRSDGRFVEVNHKWCVISGYSREETLGKTTLEMGVWPDAQVREATLARLRSAGARTVDLPFVTRDGRSLLLQLDAAFIDIDGEPHYVSQLTDVTQQR
>WP_015178304.1/1087-1195
NHSPAPAWITDENGVMLYASQTYLNTFELPTDDVIGKSIFELYPGAIAQQFLDNIQTVAQTCEVIETIEIASRrDRTLGEFLVYKFLIPDLSGQMLVGGVGIDVTRQHQ
>WP_107874854.1/329-439
EATEAFIHVVDSGYNWLAVNRAtvAEFQRLYDVTPTVGGNLLELMAGHpdHQAQIRILWDRALTGETSVTVEEFGERSGQQRAYEIRAAPLYNVEGEVIGAYQFAYDVTGR
>WP_176133052.1/58-165
QILENVFPSVMLSDAQGHIVWLNEGFTRLCGCTLADVAGRLLPDALPHYWPDeATAAHIWQCRAQGLPYSFEGPNPHLPSPVRWMRVKAQPIWNAQYQSLLYVSLVED
>WP_052830144.1/500-606
NSQEAITITDAENHILRVNQAFCDISGYSCEEVIGKTPNILASGRhDDTFYEHMWQQLKQFGHWQGEIWNRrkNGEIYPEWLSINVVKDSQGHITNYVGTFLDLTSN
>WP_103139690.1/224-326
LESITDAFVAFDHNWHYTYVNQAAAKILCRTPKELIGKHVWqEVFPELVGGVAYEALHRAVAQQVAVSWEEFGEPSGYWLEVNAYPSAEGVAVYFRDVTQRKQ
>WP_160015771.1/501-623
ASEVAIIATDREGIIRLFNAGAERMLGYTAAELIDKSTPaSFHLEHevaarslelttqyglTIEGFQVFVYKAELEGAETREWTYVRKDGSHLPVSLVVTAIRDEDGEINGYLGMAVDLTATK
>WP_209467564.1/142-256
FHNAPIGVALLSADRRWLQVNRALTAMLGYTENELVGRPVDDFVHPEdrigtdcpLAGPVPQGAAAAAGVCRRERRFRHkSGRTVWVEQTCSRIDQGPgVHYFIVQFQDTTERRE
>WP_174077962.1/168-273
LLVEGVKDYAIFMLDPGGHIVSWNAGASYIKGYRRDEIIGRHFSLFYPQEDLAAGKPARHLDLARRAGRIEDEGWRVRKDGSLFWANVTLTAVYDDAGALRGFAKV
>WP_007197508.1/92-203
STISQGCSIYDENDCLVFCNDAYREIYSLSATAILPGRCFGSMLRHGLEVGQYPeagttPEDQEAWLQKRMGRHRNPTGPFLQKIGPDSWIQVEEYVTKENYRIGLLTDVSA
>WP_052751765.1/292-404
EVVPEGLALFDENDRFVMWNRRYEQLYADSGAPLVKGMGFEERLRSGLQRGQYPdaIGREDEWLADRLARHAEPNSAHEQRLPGNRWVRIEERRVSGGGSVGIRVDITDLKMR
>WP_017729846.1/568-664
ALRLANLGTWEFDPSLQCFIVSDEVLEIIGSTAEIEEGNVISIDRCKEIILPDDYEHYRQVVNRATQSADDSFTEQTELRIVRSDGDIRHIYLSIKI
>WP_009740038.1/156-261
GIVLADAAGRIVDANDAFLRMLGVAPHRVHGRALHEFAHPEDAAGLRdAHAAQRLTGPAHLRTELRFAGpAGATVRAELTTSCLRRADGRGEVQLSMIVDVTERHR
>WP_146268614.1/235-281
RVETLVQNVTDAIIGFDEQERIIFANPMAIKLLAVTEEQIKGKHLRE
>WP_169355646.1/5-110
YRRAVDAAAIFSETDLAGDITYVNDQFCGMSGYSREELLGKNHRILSSGLHPEEFFQGMWNAISQGRVWRGEICNRAKDGTLYWVDSTMVPLLNEQTGEVQKYVSI
>WP_129776093.1/370-465
LDGIVEGVYAVDKSRVIRYLNPQAAQLLGVQAHEAIGRFCGDVLKPCrdsngvRPCETNCPILRARHEGSSQATERLQLSDGSPRITIITSsSPVD
>WP_058191753.1/43-133
VVVYDACAARLLAGDPDLAETELSGNAAMSTVHPADHAWLIEQIQQASRTSGLVIAEYRVIAPDGTVRWLLSRGRTFEDPNGRPVRCRGVI
>WP_139558730.1/954-1063
DAAANAIVITESDGHIEWANQAFLALSGYSRAEVLGRTLHELVHSGqQSREFFEQLWQTIRSGQVWQGELVNRRkDGSLFHEYQTITPVRGEDGRVCRYVSIKQDITDRK
>WP_133330333.1/188-291
NNLPSMLAYWSADLRCIYANNQYSTWFNRSPEEMRNLHIKELLGDELFLKNSDYINAVLRGTDQQFERTLIKADGSTGHTLAQYIAHKVDDVVVGFVALVTDIS
>WP_025822792.1/332-439
DNVPALIAYVGADLKYQFTNKAYDQWYGWQRGQLLNTSIIDSRPEQELQGLMPYLQQALNGQAITFEFAETNAAQQACHMMKSYVPNINSDNHVEGLFVLNWDITESK
>WP_058194262.1/36-126
GVVSYDAGAARLLTGDPDLAEREITGVFAVAAVHPDDREWLTEHMRKAARAGGLVLSEYRVIAPDGSVCWLLSRGRTYQDHFGRPLRSRGI
>WP_186758212.1/14-121
GLLEYSPFPMWIYDIDSLKFLDVNEEAVSHYGYSKEEFLSMSLEDIRPEEELPRFRAAINSLRKGETSPDDDLFTHKKKDGTIIKVLIRGKKIDYQGKKAEVITAIDK
>WP_044427554.1/50-149
MVIWVTEADGAASYLNRRWTDLTGQEPDEALGHGWLDCVHDEDRDGSIAVFDDANKRgVEYRYEYRLRRKEGGCGWVISAGAPRFSSGKVFLGHVGTVFD
>WP_143710657.1/336-450
LESIADAVITTDKLGNIEYMNPVAENLTGWSKAEAEGLPSTrvfKIINGHTREPVPNPVELVFEQQSNVELIKDTVLlsrNGNEYAVEDSAAPIRDRDGKIIGVVLVFHDVSDSR
>WP_077035925.1/36-145
LEHNSSGIAVLDLDGYYIFLNREMCRFFHRPAEQLIGRHVSELIGEQSYALYAPLIPRLLAGEALHVEGWIDYpGGHGSEYLSEAlVPYGPPGGpVECTVVFARDSTELK
>WP_161599879.1/552-658
AQAQRIASFGNFQLDVSGERMWWSDEVDRILGMPDGRLKRTYETLSSSFHHHDLHKLTRAIEDVRSEGGRASVDCRLILGDGQEKVIHAQMERVTDTETGKFRIDGT
>WP_188324087.1/356-462
EQFRELVRVLPDGVVILSDEHVLYANAFAVRLFGYDGHTLLGEPLQALVAESGLSSVRALLRERVPEDTAGHAIVSSMQRVDGSGFQAGLSVGEVRYGGRDCRLLIV
>WP_074904242.1/440-556
ERLQVTLSSIADAVISTDVDQKVNFMNPVAEQMTGVTMEEARGLPLDRIFHSTMGvdgePLDNPVSECLQLGAAVRGAEGAVLHsRDGRTYEIKNSAAPLKTERDKLLGAVMVFQDV
>WP_083809386.1/255-348
FIATPEGKILECNPAFAEIYGFQgCGKAVRSEISQFNPAGWATLIDHLRDERKIQGYQRWHVRPDGKEIHVVANVVGIFNDSGALVQVKGYVFD
>WP_070209260.1/168-293
RLQALVDASdDVAVIATDPDGVVNLFNTGAQKLLGYHPDEVIGRVNPGLFHDVMEmqdflrpltdadGRAPTVFEALTAHAAHGTWSHQWTFvrKDGEHRQVQLSISPLDSGNGQRLGFVGMAVDI
>WP_050531028.1/49-163
LDALSHGVALFDSKNRLVRCNACFAQPFVFHPDFGPGMTHDELLDMFMNAKLVDmgGLDPVEWRDRMRARWTQPRPEDMVVDLVDGRAVQLIDRRDSAGNMICLVNNVTALRQAE
>WP_015118801.1/410-517
TLARISPVGIYRCDGSANLLYVNQRWCDITGYNFDQVINQGWREAVYSQDKARVEAQVKNCVEQKIPLECEFRFQRPDNSVVWVLAQSVPEFDIDGVLIGHVGTITDI
>WP_109968547.1/408-519
KFRSFVENANDIVYDLTPDGIFTYVSPNWTAILGHPVDDVIGKHFCQFVHPDEFSLCDEHVRTILSTGTGRTGIKYRILHHDGTWRWHVSNNAPNRDDQGEIKSIIGIGRDV
>WP_046022405.1/1195-1311
ERIRLLMNSVGEGVFGVDLDGRITFVNPQATAMLGYTPEEMIGRQGHLLIHHSHVDGRPYPQEDCWMYKSFTEGAVYRIDDevlwrKDDTAFEVEYHATPIMRGDEIMGAVVSFIDI
>WP_200939474.1/20-128
MFRRVVEKSADVICRFSHDQFLYVSPSVTKMFGWNPQELVGNDGFWMIHEADRPIIAEARERLVSGLQEQAVLQVRTICSDGSLKWVETTCRIETIDDTSEVILVMRDI
>WP_089680661.1/369-473
RIPGVVYEYRLMPGGRSCFPYASEGMRQVYGVAPERVREDATPVFTTIHPEDRDAVAVSIARSAETLAPWRQEYRVQLPDGQAKWLFGDALPHAEADGAVSWYGV
>WP_164964260.1/138-248
SSPFAATLQDDDFRILDANDAFVELSGYAREALVGRDPAELqLPEEagAHLAARAELRAALAAGVPLPAAPRSLAdARGGRHWFMLVPQNLAPAGAPPLWLVVWQDVTSEH
>WP_116623002.1/363-475
LNHLMTAVAIFDAQQKLRFYNNAFQLLWDIDPAYLDTAPENALLLDHLRSLGKLGeRPDWRGWKEGILAAYRAVDPKEDLWHLPDGRTLRVVGSPQANGGVTWVFENLTEQMQ
>WP_099913408.1/19-110
EVPFDIKDIFFSRTDKRGVILSANGLFQRISGFDWSELLGSPHKLVRHPDMPKAMFHLMWEMLKEEKAVGAYVKNRSKDGRYYWVFAGAAPT
>WP_020886057.1/223-327
AQAFVGSLEGMIVTDASGRILEVNPAFTVMTGLSAESVIRRRMRSFLAAAEGRDQFRLMIAELSARGRFEGEVTGRRADGRLFPVWLSASAVRGEDGRIVNYVAV
>WP_007546598.1/397-505
LRKAVDNSRMWLLITDSNGTIEYVNQYVIDLTGYAKEEIIGKNPRIFKSGVQDIKLYKELWDTILSGEPFSSVFVNKTKDGRLIYIDQTIYPIKLKDGTLKFISVGKDI
>WP_026687474.1/11-114
LDHLASAVVLMDAERQVRYANSAAENLLAVTGRSLIGRALDQVMRYSATLQSALDNAIANNWSYTGQNVEIRRGNDEVLHLNCTVTPVHCEDAPEIRMLMELQP
>WP_091137805.1/427-530
GMAITSPDNKRWlRFNNQLCQILGYSREELAAKNWPEMTHPEDVGKDLAEFDHLMHGdsNGYEMNKRFIRKDGSIVTANVDVKCVRREDGEVQYFVAMIRDITD
>WP_083805315.1/147-260
LDHSPAVIYALrceGQNYTPHLVSENITTLLGFTVSETLRSDWWpgQLHAEDRQRAFAGMAEILVKGTSTTEYRVHHKDGSVRWVEDKRRLVCGASGEPKEIVGIWTDITEKKR
>WP_024671708.1/49-142
LFFNDAYCQVLPVTAQAAQGRPIAAIWGDAWEAVRPLAEQALAGHSCRSDNIRRVIvrngRTEQTWWSLSYSPLYGDTGQIEGIFCRVNETTSQ
>WP_186639509.1/469-567
QNLPFTLWRIGKDGHILESRGAGLKALGLEEHQMIGSPFAQVHPELDQQIQQALQGHKVTTQAQFEVNGEKVYKQVYLFQDTHSGEAIGFCLDVTEQRR
>WP_051305923.1/196-305
SEIIDTVQALLVSLSPCGNILTFNQRAQEISGYSEQEVKGKYWVDVLIAPEIRiKKQAEFSGLLQKNGPDMNFQTALQTkrGRNRIINWHGSFQPQFSQGKIGLVLFGID
>WP_156691236.1/20-128
DMSLTLNRMGSFDWDLDTGLMHMDQTALDVFQVDATEYDGRPESLASRVPPSESVRLDGMVAQALKSGSTHYGAYFRIRTRDGGLRWTHTQGFIRRDETGRPRRIIGIV
>WP_099740446.1/443-554
MLSDIIESTSDFVVQASVQGEITYLNPAARALLGLAPEVPASSVQLSQLLPPDMLQLHAEVVVPEVQRNSLWTGEITVCGAGGRLLPVSHMVIGHRDLQGKLEHLSGVMRDI
>WP_024871952.1/206-313
HAIPDIMVVLDEDGYYREVLSSPSHLFYSSASELVGQSLYTFLPQETAERLLTCIRESLRTAEPQAIEYERDTPLGHRLFEGRVQPLDYHLGGKRMVVFLARDITERK
>WP_200062871.1/273-383
LATQAAELGTFDMDLINRNLIWDKRCRELFGITTEVPVNYDKTFLTGLHPDDREKTDNAVNRAFNKELSNGEYDVEYRTIGIDDKKLRWIRAKGKVLFNDNDVPLRFIGTV
>WP_156324059.1/55-166
KFRSVFESSNDAIILTDYEMRIIAWNKAAELIFGYEEREVLGEPLEFMIPERFREGHRQGVERYRSTEEAKVIGKTVELfglhREGHEFPLELTLNTWKDGTDMFFSAIIRD
>WP_148856689.1/128-233
EMVDAIDDVFFVIDADGSLERWNESLVEAMGYSDDELASMNALDFYDEAGRETIRAAMTEALETGRTRVEAEALTSDGEPVPYEFLASAVEGPDGDPVLAGIGRDV
>WP_089238992.1/296-404
HYATLAISDAIWDWDMEAHTVFWGSGYNTLFGYDAGVQYVSENLWETKVHPEDYPRIISSIKHARNNPRTDRWQGEYRFQKQNGEFAFVSEHTVILRNDRGKPIRMIGA
>WP_197026489.1/270-375
ANWVAMLDGAGHVLWCNDAYQRGKGLPREQVIGGQGVLLGQGEDGEARANAVLDALSQGQPVRSEVLHRAeDGRETWLDVDYQPIRDALGEHLGCTVVATDITEAK
>WP_203800792.1/21-120
RSPVPKVVTSLAPGEVGTLSEVNEAFCELLGYRRDQLIGRSWRGLVTDEDVEALNTALSSMVAGRARYASIERILLRSDGTPVWVRAQTVVVNDAAGRAY
>WP_143035293.1/35-133
DDGVLLTDKNGKIIIYNRAMEELEKRKASDMVGKFIWEAYEYFDKNKSEHMRVLKSGSPITKRYKAHAYNEDGPVYKLYSTFPIEiDGEIIGVYSISKN
>WP_170110555.1/312-399
GIGpYSKGALVGKNIFEVLPGEETRRLKAELEDMSKkfRPLSFEFEIRDQNELSRYYAGTMIPLgdnpPNGsGQVLVSFVAIMQDITK
>WP_135389862.1/498-596
DAIYLHDLQGRFIEVNEVACERMGYTHAEFLTMTQMDLDVSYSGRDLLRRIRMLCKlKSNLLETVHMRKDGSTFPVELSSRIVKYEGNNAVITIVRDIS
>WP_013513473.1/286-400
KYRYLVQNARSIILRVDINGQITFCNEHAEAFYGYGPGELLGRPLVGTLIPERgpggePMKRQLNRLLANPAEPVLAETTSVRRNGELVWVSWTYSPVSGRDGAMVELLCVGTDI
>WP_018748049.1/148-261
LDNLPAYVGLLTPDGTVLEVNRPPLEAAGLRREDVCGRKFWEtgWWRDDpqARRQIEAATQRAAQGELQRFDTELSLAGDARTAIDFTLAPLFDDQGAVTHLIPSGIDITARRA
>WP_051605366.1/310-417
SPVGICVLdAHTLICETVNDSFIKIADKSRNEVIGQYYWDTFSEVKEMYIKALHTVIKTGVAFSADEVELElvrqgNEEKVFISFVYAPLKDEHDNVIKVAVWVQNNT
>WP_093923635.1/22-134
VLDSDLHIVAANLSYCAMIGRGREELIGKNAYEIFkanpdDPDADNEAALQATVLRVlgtgvaeEMTPHQHDIQDADGhyTVRHWQLTVSPVFTDsTKPDVTthALICVEDVT
>WP_160899437.1/2-91
QLLGYDrEEELLGQNSHQLThhtdpdgQPYPEEACPNYRVMQTGDPLEAWQDEFWRRDGSRFQVETYATPLWRDLGSVFGGVVIFRDISE
>WP_133613186.1/204-302
TDNLPGAVYQRQPGATGKISFLSSGIEILTGHPPGTLLGPAAPPWDDFIHPDDREAVKATLNLAGDGAEYSLDYRLRRADGGEVWVQDRGRATLGADGS
>WP_196609783.1/401-507
ILHGMTMPSYVVDTDGRISYVNQAMLDLLGVSGtpDEHLGSDVALFFYGEAGRDTVVGRCMRERRAILNAELTLSRRTGGTVHTRLDTAPLLDLDGNLIGAFSIFAD
>WP_157615051.1/160-272
LDNSPDHIYFKDGQSRFIKTSTAqALEFGMSTPEGLVGKSDFDVFSEDHARPAFEDEQEIIRTGLPMIGKVEKETwiDGRPDTWALTTkMPLRNRAGEIIGTFGITKNISDLK
>WP_114984467.1/507-611
TSHLVRVGSWQYVAPTDKLVWTDVCYLIHDLEPRQNTDFSLSDAGSFIHPDFRQFYQQAFDKLLHEGRPFDIEVKIITAKGRSIWVRMIARAEMQQGKIVRLIGS
>WP_162175763.1/321-410
RAQAIAGFGSWEWNRRTGQAWWSDALYRILGIDTASWTHKPRRWLDLVHKNDRPRVKRIHATAMATGSSYSTQYHIVRPDGDHRLMLEQA
>WP_026731718.1/424-536
ERYRTLAEAIPEMVWTTNARGLANYVNQRWIDYTGLSLEETLGYGWQKVLHPEDLKVIIQRWQQSVQAGTLFESEQRFkraSDGTYRWHLARAYPLRDNQGHIVKWFGTCTDI
>WP_209729162.1/173-271
LDAVPFPITVTDLDMNWTFVNRAVENFLGRTRAEIMGHQCSEWQANICKTPNCGIACLRRGQHQTFFEQNGGNFQVDVSYIKNARGENVGHVEVVQDIS
>WP_105190962.1/633-731
RQTLHDLPLGVCTLAGDLEVLSWNRAMMDITGLPDELVIGSRLGSLPPPWNQTLQAFLDDPSAQALRTRTEVDGVARWLNLHRAMIGDAAGNLVLVMED
>WP_198875899.1/51-155
YHAFMEVMNVGAVAVDQTGRILYANANMNAVLGVTQNSVQGTLFSDVAQAPVAEAIQRLLvPPLVGPVSTEVEFDRNGERVHYVLAATPLRLSTTLGVAVTFTDV
>WP_168009331.1/205-312
QYRVLIDHTDDFIYGLTLDGRIISINPAMEKAMNLDETKVAGTSMFHYLPNEEHSLKLEHALADIRLGKPSAAYVVITEQAGARHVTLTPVKDADGTVSMVTGRANDV
>WP_208175381.1/480-586
LLTDALPVLIGYLDQERRYQFVNHAYRNWFNFDPAAlLGRTVRDVVGEQAYNNTKSYMDRALGGERLSFEARMPYREDFVKHIKTDYIpdVQNGEVKGFYSLVTDIT
>WP_052736255.1/439-547
LSHLVATSPDVITLTEmASQRYVMVNDTFVRLSGYAMDEVIGRSAAELGIWASPQDRAHIVQALEHAPVVRDLPTHFRTKDGQRLDMVVSAARFEMDGRQYLVLNARDV
>WP_181737907.1/133-231
ELEALLQVLDVPLLICDRHQRILLFNPAAANMFREQPALGLGRPLSQLLPHPGLLDAFQHLSANGAPQQLLLPGKQHWLRCQLRHLGAAHGGVLVTLQD
>WP_007358307.1/475-587
RFRQLAENINAVFWIKEiPENQVSYVSPAYQHLWGLNPQELYKDQQvwVDRIYPEDREEVNRAFQEKAAAGKFDEEYRIVLADGNIRWVRDRCFPLHDETGEIYRFTGIAEDI
>WP_136218416.1/644-750
DNLPALVSYWDADERLRFANRPALAwLGTDDEAAVIGQSTRDLVRPDILAQLQPYVAGVLAGRPQNFEEALRNkQDEPVHVWGSYLPDIGKDGRVRGFYALHVNISA
>WP_133006722.1/319-442
SVSVAIIATDTRGYISLFNSGAERLLGYSSEEVVGAQTPALFHLEsevaarsaelskkfgrQVEGFDVFVASAREGIPETSTWTYVRKDGEHRTVQLSVSALKDDENATTGYLGMAVDVTDQRR
>WP_104373785.1/287-394
SLVIEGAKAGIWDWDMVNNRVHYDKQWKAILGYEEQEISCGFEEWRSRWHPEDAVRIEKVMRHYLEGKTDKFQLEHRLQHKDGSYRWIFTTGKITRNRKGVPIRWVGS
>WP_187056725.1/471-585
YRRIIESAPDGMMIVDESGRITLVNPKLEAIFGYDSEELLGVRVEQLVPAAEGRHHAQLRGEFFGQGVNRRMgganadlhgvrKDGSEISVEIGLSILPELDGMRRCVCASVRDV
>WP_206728610.1/142-179
LRATLESTADGLLVVDARGRIVDFNRQFVELWGIPEDV
>WP_188263818.1/9-116
PEAIFTTDARGLITFYNNAAASLWGMTPQLgtIFFCGAWKLYrsngTPLPRDESPMAMALKDTRPYRGVEAIAERPDGSRIHFLAYPSPIFNATGDLIGGVNMLIDIT
>WP_008652853.1/1288-1395
HLRRVIDNTLNFVGELDRDGTLLQVNQTALDAGGVTREDVIGKPFWECYWWSHDGEVTTRLREAVEMAATGKIVRYDVSVrmAGDTRMMIDFMLAPVTDSDGKVTHLI
>WP_166141737.1/12-114
ILEALPNVILAIRPDGVIVDANAAAESFFEIGKPILIGQELSRLVPFGSPILALIEQVRERGSAINEYRIDLGRpGAEGERRVDVHCAPLPDSEGGVLVVLQE
>XP_029848439.2/93-150
SVLEALDGFLVVLSADGDVLFLSENISRHLGLNQVDLIGQSLFEFCHPCDHDELKEVL
>WP_152041224.1/11-121
EQLRRALDGLRDVFAVFDERNRLIYWNDHAQKRSGYEAEELAGMRPEQLVAEEDLPELQQYLKQVHLTGQGTVEVRLvaKGGEAVPHELYSDLLTDRDGTMVGRVVVGRDV
>WP_110155207.1/138-246
RLATTAAQVGVWDYDPVNERLHWDDQCKALFGLPPDAPITYEEGYLAGLHPDDRAMGDAAVQAALDPAGSGRIDIEYRTVAPDGRERWISSKGQTRFEDGKAVRFTGTV
>WP_168572375.1/419-511
ELFLDISVDLIARGSIDGKITHINNNWQDSLGWSKDELLSMNILDIIHYDNKDTYIDTKRSLNNDEGSTVCKLLCKDGSYIWVELNYKVLRCE
>WP_057291761.1/166-272
IRLITDTVPALIAYVDHEECYRFVNAAYQQWFGLPRDDIVGRKVRDVLGTAYPDAKPFIAQALNGHLVHFELALDSVAGKRHVMVVYSPDLQADGRVAGFSAMATDI
>WP_158515822.1/20-124
YRSAPDGRMIRANEALVRfNGYEREAELIGGVGNiatEWYVDYrRRDDFRHLLERDGHVRGFVSEVYRHkTRERAWISENAHIVRDADGRVLFYEGTVEDITERV
>WP_188449542.1/155-266
HLASILATVPDAMIVIEEHGRISSFSAAAEKLFGYAEAEVLGENVAMLMPRADRDTHDGYLATYRATGERHVIGSTRIAVglrRNGETFPMELAVGETSSGGQRIFTGFIRD
>WP_049891083.1/236-343
FEHSPDMIAIHDANGIICDVNQRLCDELGYTEDEVIGKHVWELDISSDPDRARSFWNDLPTNTPQRFEGKLERkGGTTVPVEVHLIRLDLDGKDRFVGMDRDITEQKQ
>WP_052368980.1/671-780
ERYRRLVEFSPDGIIVHNLREIIFVNPVAAKILGASNpQELIGIPIRRIIHPDYCDIVKERLRMEKEGKEVPLIEEKFLRIDGSPVDVEVVVIPCTYMGKREAHAVVRDI
>WP_011639481.1/69-172
LEAFPDVFLLLDSQGIIIELKAGRSTDLYMSPEQLLGHHIEVIHPDISNSPFATAVEQVLQSGKLISFEYPVLLNQQEHYFEARLLPVSGDHVFVIIRNVTERR
>WP_051260947.1/426-540
RFRSILERIPEVGVSIAPDESILFVNTHLLEMTKWRREDIIGKNWFDIFIPEHDRaRIRSVFKTAMQSKdwDPYSSYENEILLRDGTTRKISWSNVLSRDHNGTILDVTCLGTDM
>WP_051243153.1/484-623
ELRAILASAGSAIICADLSGHITLFNPAAELMLGMPAAVALGRPFLELHDAAELRasawRFPQVVHEHAAQLPLWFQAALRRRPspategagsgteaqadvhgewtyvrGDGSRFPGLLNVSLLRNGSGRAVGFLAVIVD
>WP_067537652.1/437-546
RFQQLANLSPAGVFRTALNGECTYVNAAWMGFAGMRFEDAMGDGWVQGLHPGDAERLGQRWQVSVETGAPFREEFRFRRPDGHITPVMAVAAAEVDEDGNTTGHIGVVLD
>WP_075123405.1/153-266
DSLNVGIMLVGEELRIEDVNATaltFMRLDEVEPRSLTGITLPelaDRAPPEareVVREAIEFARRGIAGGRPVLAEEVAVPNDEIYEADYLPVTLDGRTRAHLMLARDVTERA
>WP_066571268.1/259-369
VDASPDAIVGVGADRRITSWNPAAHRIFGYDEQAARGRDVAMLLAPRWRRRHPLPASVSGVQEPIENVDVLCMrqDGSRLRATLSASPVFDDRDACVALSLTLRDTGEQRR
>WP_166552033.1/740-848
EKFRSLFDYTSDAVVLYNQNGIMDCNPATLRLLGVSSKNELLGKHPIDFSPEFQPNGLRSVDMIHDVLSELEHRDFYGFEFLHKKMDTGESFPCDILLNSINISGTRIV
>WP_082502665.1/138-243
QITALHRSQAVISFDTRGNILTANANFLSALGYQLDEIKGKHHSLFVTDSYRTSAQYLEFWASLARGEFQSDEYLRIAKGGREVWIQATYNPITDLDGRTIEIVKF
>WP_175396376.1/254-359
AEAERIAMIGSWEWNMVNDQLAISDQIFEIFELERTRKPYRASDVFNVMTPADAASLREQIGWVKQGEPLDFEYKHVRSDGSEKYLHLRGLITLDEHHQPVQLNGT
>WP_128566992.1/351-463
ERFRATFEQAAVGIAHVSPGGRYLRVNRRYCNIVGYSHGELLSRNFQSITHPDDLeEDLGNLASLISGRIDTASMEKRYIRKDGSIIWVTLTTTAVRGPEGIPKYVISVIEDI
>WP_110137718.1/238-351
IDALINSIDDGLVLLDRQDKILHVNFMAGMLLQTEPGELLGRNINDLNIATRFYmNLRNALVSLRREDQDEPQYSRNEFSltIRGRLHSYILKTVPFRDKGRSIIGLIVVLQDV
>WP_027438640.1/16-126
LFSDKIGKVYPFFVDYKQQQVHWSEELKDLIGLPSCDMNVVDSEAYYNSCIHPVDRVRYIEFADSLFSGEIDVFNISYHIKTVSGKYIYCTTRARLIKNSNREPKFFFGVV
>WP_111221491.1/14-111
LQELIAGLSDGIILVDPDGSIAWANLAALKMHRVEVVEELGEDAKGYRRNFTLRYRNNHPLEEGQYPIERLLAGETVDDVTVELSPSSDLDLVWVHTV
>WP_182350312.1/13-123
FYAAIIESSNDAIVGKDLKGTIISWNKAAENLYGYTAKEIIGLSIDYLIPTDRKYEIQQILTKIKEGKKIDHYETVRLKRDGTEIKVSISVSPIKDDSGKVIGAASIIREI
>WP_163781885.1/15-123
VDHSPVAICVHVDGRYVYVNETLVRnMAARSADQLLGRKITDFVHPDslaAVRQHIASRREYGDRTPPLEMMIVTLDGATRAVEALAIRTRWEGRPAHKVVFRDLTMQK
>WP_019409552.1/235-342
LADVVEANPDPVLFIDPVGSVSYLNPAARRILGLEGGNSLLSLADFLSPQDLAQLKSVGWRNAEQQGLWSSETRLQPLNGEPsVPVSLLLLAHRSTAGERFFSLVARD
>WP_104982031.1/17-105
DLAITAWNEGAARQLGFPGQEAIGRSIAELLPTPEEEGVWRRLLAEDTGERRLRHVRGDGGHVTCAWAHHRVLGPRGEVAGVLCIGRDV
>WP_169303566.1/515-639
RAIVESAGYAIVSTDLDGVIRTFNRTAERMLWHTADELVGNTRLDVLHDPAELRDRANQLSLELDASIPPGTdalvakalalgrdehewtlirRDGSRFPARVAITALLDDLGRPRGYLAVASDI
>WP_026816100.1/4-108
AEAFESSESIVAVLRaSDGAFLGVNAAFERSTGWRREQVIGRLPLELGIWPDPDTRAHLWSHLRAGRRVVRLPLLFGRPDGQTRPAEISVEFADDDGDRVVFCLV
>WP_037135017.1/156-260
AIYMLDPKGRVSSWNAGARRIKGYEPEEIIGKHFSQFYTDEdrAAGLPETALKVAASEGRFEREGWRVRKGGTRFWANVIiDAIRAEDGSLIGFAKITRDITEKR
>WP_114359387.1/20-112
QGIDGYGVGTWDFNLATRDLAWSATTRKLFGVAPDAPVTYNLFLSLIDPEDREQVARAMQRSIEHGDQIDVTFRVAENDLPRHWLRCRGGLVH
>WP_128465613.1/28-129
NACMLTFePETTRITDANEAACRLYGYSIEELTSKRILDLTISKPEKTLGLIGRVLEKRIDTVTTCHRdsSGGLHHLEFHSSVFTADGRSYVFNIFHDITEK
>WP_102957787.1/386-489
VENISESFVLWDANNRLVLCNSKYQEVFGLSDADIAPGTPFADVMSRARKPIEGRAITSPAFVAGERAAEALIADGRWLLISERRTSDGGFVSIGTDVTQLKVH
>WP_052245241.1/394-501
FDSVLSSVTAGLIGLDSDRHIAFVNRAATRILSMDPsdAEDAAPDALAVAVPEFSSLFDQLRDSGRDVVQDEIRVTRDGKQEHLLVRMAVRRNDRDESEGYVLAFDDV
>WP_069965556.1/689-795
FIGGPTVVFKWQNAEGWPVEYVSPNVRSQLGYEPEFFLQTRSHYVDLVHPDDRMRVAQDIQNRLQAGERYYEQEYRLRRADGEYCWLYDFTKVAYTPQGQIAHFLGY
>WP_031246174.1/139-248
DTVRDPLLILEEDMSVAIASRSFLNLFGVKAGEVLGRRLHELGAGQwNVAALNDLLERIIPHDEELDGLLLEDDfpGLGRRVFKINARKVFRPGDhMTRLLVVFEDATEA
>WP_085960625.1/138-253
FLSSVLRGMGDGVVIVDSQLRVKYLNRVAEALTGWRLDEVKDQILTDDLFNFIDEQTQMRADNPIILAFQKETTIcqgkrcllvaRDGTKTPVAHSATPLIDKSNLITGAIMLFRD
>WP_126991638.1/213-324
SPWHVQVKNPQNLADVQNTVWFSEQFLTAFGYTKTTQPQTYKDFANLIHPTDRDGTNPIFKICFREAKQNGKAQCELLYRVRDSYGRYIAMSNRIIITCNTNGIVEHIVGVM
>WP_158752145.1/589-704
LAGIVASAMDAIIAVDEEQGIVLFNAAAEKMFGCDVDEATGSSIKRFIPQRFHSEYEKHIGHFGISGATNGSMRSvgsqgtlwavrSNGQEFPIEASISQVEAYGRKLFTVIIRDI
>WP_132537329.1/160-260
LSLIGGVEWGLDLSGRLLFRQAWSKFSGQSVADASGLGWLDRLPPEGRLAAQRHWEEVFDQQANFDLETSLLCADGTVTEIQLIAAPIAELDGTVTEWIGM
>WP_018698404.1/220-334
RFEQTINASLNAIVVADEGGRVIEFNPAAEQTFGYSRNSALGQNIRDLLIPPKYRdAHMAGMKRYLQTREAEVIGKGRVELeamrSNGDVFPVELSIAHTVGPDGDMFVADIRDI
>WP_051295514.1/345-449
LDNTPDAVFIARPDGSYEYVNQTAGELVGYTREELLVMGIGGLAPSGLDEVHHELFKQVVDEGRCFAEIDLRRKDGSIAHAEMSAVLLPNGNVLGLCRDIARRRQ
>WP_116725500.1/39-141
ESPDLICIAGTDAYFKQINAAFTKVLGYSTKELLSQPFTKFIHPEDLDSTYLAVEKLSLGNPVIDFENRYLKkNGEWVYLQWRANLNSSNNLIYAIARDITIK
>WP_133305188.1/270-370
RVTDGIIELDADWQFTFFSGQGGELAGVSEDDVLGRGFWKVFDNIQGTTFEKQYREVMETREMASFVEYHQGVDSWFDVQAYPNDNGGIDIYFRDVTERKE
>WP_053080324.1/191-290
VGVIFWDAAFRLTEANDAFLQMSGFSQEDVLGRTWQELTPEEFHPVSHRAVQEIMTHGEATPYEKEYLRKDGSRWWGMFApRKVGEEVVEFVLDITDRRQ
>WP_045858950.1/251-353
PVGFMLVNNHGKICDINSQACTLFGYNESELLSMKVEDLVpMTSRAKHDKLRQSFAHDQEprimAASSTLLAGQHKDGSLIPLEIGLAPITLDKEPFISISLL
>WP_084166821.1/576-686
VEDSPALICRYSTDLELTFVNRTLADFLGEPVQALLGRRLDHWLAEHDCNALRARLVGASAGNAEASWELRFEMpGQQFRWLVWSDRLLFDDQGRVREVQVVASDNTAVRR
>WP_069511020.1/22-127
AIIRFDMNRKVAYVNELFAKTMGYTVEKMMGKDHKEFCFPNyvKSPEYERFWRNLAAGKSYQDKVERMDAQGNSIWLEATYMPVFDSHSRkVIGVSKIATNITERQ
>WP_169551463.1/875-986
HLQIILDSiADHALITSDPANIITRWNAGAQQLFGYAAEEAIGQSAALIFTPEDRAkgEPAREIQTARREGRAPDERYHVRKDSTQLYVSGVVSPLHDMAGQLLGYVKVARD
>WP_119167698.1/195-303
EYAPVSVAVFDTDMCYLAVSRSWCEAFELDSGSLIGRPHDEVTSHIPPGWHEQYTRCLKGEAVDVDEEKFPKpGGGFQWVRRQMRPWKNRHGEIGGLIVFKEIITQRKE
>WP_209160066.1/159-263
YKTLVAAVASIEFKALASGEITFSRGWQELTSQTPAESGGWGWLDALHPDDREGAREQWLSCVGARDPYAVDFRVRCREGAYLMFLARAAPMLNQDATVREWIGA
>WP_067065687.1/563-675
ERFRMIVEHAPVGVVAADINARPLEINPYFSRLLGIPIEQLKARSVLAFTHPDDRAEDSRLGLALIRGEIDRYSRIKRYIgADGQVVPVRSTVSLLRDAQGRPYRLLGIVEDI
>WP_052343660.1/30-124
IFVTDGNGVClKVNQVGVDNMGLPKSEIVGRNVRDLVNQGIFNPSATVQVIEEKKTVQIIQLMANGERRHITSTPVFDEDGELKLIISNSMDISE
>WP_190500931.1/158-257
AAIEAAADGIAILQNGTYVYLNRAHVEIFGYTQAEELLGKSWTVLYGAEELARFDREVMPALTRDGVWRGEAMAIRQDGSTFNERLSLTLTEDGWLICVC
>WP_009055955.1/248-326
RIEAIINQMHEGVIGVDENGHLIFLNAYAAEIANVNREEVMHLPIRETALKNDFLATVARDIAAFTDGQTTLKTiqiiI
>WP_093132873.1/367-466
GVITMDPLGNMTSINNKAKQLLNCEKRRLKGKAISVLPVSLKDHFEACKNASPDFDGVEDEYLYINPYGRRLTLKRSSAPLLDEKGHVIGVVTTFWDITK
>WP_156283224.1/134-243
LSAIVESSDDAIISKDLNGTITGWNSGAERIFGYSEAEALGRSITLIIPDSRLKEEENIIFRLKNGEKIEHFETLRINKAGTLIPLSLSISPIKDPNGKVVGASKVARDI
>WP_066349175.1/24-131
NALPICVSYIDSQQQYRFVNHTYEEWFGLTLTDIKGKYLREVIGKKAYEKALPNINKVLQGEKVVYEAEYPYPQQSRFVSSTLVPDFDTQGIVRGYYAYMEDITDKKR
>WP_133325358.1/138-238
ANLPGLVFQSLLSKSGLIKYLFLSQNCESTLGVTPDNLYLNSSKFTDLILPEDLASYHSSMQESAYSQNPWNWEGRVWIAQWSDIKWIHIRAMPRKLSEEN
>WP_144449121.1/621-701
LLYRMGLSPQTMFGKSLFDLFSYEKASEKLVYYKRAWAGENITYEGEINGIYYLAALRPITRGGQVVEVIASCVDITERKQ
>WP_194025751.1/1056-1160
ESTPIVLFTQDLDLCYTWIHNPVPGFRMEDMLGHSDRDFLAAAEAEELIQLKQHVLDTGETRYYEFELRTGGPPRVFDLTFAPQRNFEGEIVGLTGVGIDITRTK
>WP_005488173.1/7-96
LKSVLDNMSIGVMLVGDQEKIIYINKLLTEITGYSREDLDNLNDCFKLAFINPAKRDKLEKRFDFHVENDKYFDKILKIETKSGQLKDLK
>WP_166442560.1/428-523
RVALDAAGMGWWNLNVITGEVHWDDQVKRILGLDANTIELDAVLEVIEPVDRETIRESIRASLNVDDPQPYSVEYRVRHSDGSVHWVQSRGRAYFA
>WP_149108519.1/275-385
ERVMQTSPCSVFVFDLVESRIIYSNHSVGEALGYSIREIEEMGNSVIVRTARPEDLPRIMAFHNSWQGVADGEVKTLEYQARHRDGSDRVFVVRAMVFDRGPDGRPTKVVC
>WP_164004714.1/269-377
EKYRSFFENSLDGILLTAKDGRVFAANPAACRIFRMTEKEICEAERLGLTDSTDPRLHQALQEREISGKTSTELTMLRKGGIKFPAELTSSVFKNAQGEIRTSMTVRDI
>WP_176903078.1/1-94
MASPVSGIVEPSPDWQRYTGQTWEEFRGRGRLNAVHPDDREAAAEIWLHEVERESRVAEQIYRVRVPGGAYRHVRVRGVPIVEDGEIVEWAGTV
>WP_166648034.1/247-339
QLRHVTESQPGINFTVDQTGQLLYMSPRWNAYTGLPPGASAADAQPALVHPDDLPTIARELAAALAEGRAWRYEFRLrgADGRYRWFSSRAVP
>WP_162029542.1/86-197
LENIPDAIYFKDKQSRFLKVSKAMNQvYGFADPNAILGKTDFDLFTAEHAQPAYDDEQAIIQTGNPIIGKLEKETlsDGSINWVSTTKIPLRDTHDQIIGTMGMSRSVTDLK
>WP_165906908.1/20-125
SQAIIEFDLKGKILTANENFCKVLGYQLHEIVGQHHRMFLDPAeaASPDYLKFWSCLTDGNFDQRQYKRVGKGGKEIWIEASYNSVFRGSkPYKIVKFATDITAQK
>WP_005559971.1/434-548
VLPVGAVVADGNGSVLRANDVARDIWGGDVFDVESVDEYDKYPAEwadtgeRVDPEEWTMAQVLRGDSVTDPNVYEIrafDGERRIIMEHGKPVKDANGEVIRAIVTLTDITERK
>WP_157118986.1/34-143
RYRAIADALPTLTFETDAAGQRLWSSAGWERYTGLSAQELSGRGWVRVVHAQDMRAGHADWQRNLQAGRAHASRRRVRRYDGQWRWHLVNVVPRLDGDGTLRGWLGSAVD
>WP_210495830.1/148-256
ESTEDLISFKDLDGRFVRLNSSKAKNFGLPAVSCIGRKESEFVDAERAAAIREAEHAAVLAQAPAERLEEFATpDGATQWHLVHRIPILDEGGSVATIATIERDVTERK
>WP_211216575.1/3-102
VGSARDAIVGETLDGTVLFWNRAAEELYGYAAAEMLGRRAEILYPDGRRDGDAATLLRVAEGQRVGEFISERVRRDGTRVRVCVRVAPLVDAGGATIGVT
>WP_014405033.1/262-369
SIAHVGNWAWDLRTNSFTWSDELYRIFGYNPQEFQpTMDWITERIHPADKELYQKSIEAAFKENKFFNIDVRIVRQDGSIRYINYIAdKCVRDTEGKPKRLYGIMQDI
>WP_207456358.1/154-262
FALEAAEGVGTWDWNVAGDRVFANAGYARLFSVDPAAAAAGAPIRFFTAAIHPADRPRVEAAIRDAVETRADYAQEYRLLQPDGTVRWVHSRGRCHYDGSGRPVRFPGV
>WP_154510625.1/382-493
SLQAGLLLVDGHGRVQVCNPAFCQMAARHEEEMLNAVLSDILPEKAASDLMRGMEVVSRSGRMDSIEIPLDQPDGARLYRVTLFPFEDHQGDggrtQGGCVGIFQDITEFRR
>WP_054691395.1/278-386
ALPDLVWLKDPDGVYLAFNSRFQRFFGKAEKDIIGKTDYDFMGREQADAFRYHDKRAIEKAAPSINEEEVTYadDGHREILETIKTPIYTEAGRLMGVLGIARDITERK
>WP_206335606.1/260-369
EHAGHSIYSTDTDGEIRYVNPAFESITGYTTEEAIGQTPNILKSGEhDREFYQDLWSTILAGEVWQRELINEHKDGHTYAINQTIAPITDETGDIVRFVAVNADISEQRR
>WP_121970912.1/276-386
KLESLVSTIADGAILLDGATNLVLANVAARRMLGWEVNTALSGSILDQLPPEVRAQIAPSLVQATTGESHEGSEFRvflgEDNRTLRVLLNTVLDQSRENVKGMAITLQDI
>WP_162347235.1/923-1027
YLTESSPQIVWSANPNGNIDFTSKQWNEYTQMTIEESLGYGWEPAIHPDDLQPLLENWTHSIVTGDLFYVEVRVRNVKTDTYQWFIIKAQPLRNEDGEIVKWYGV
>WP_092139678.1/376-439
RYARLLDHAPFCVITFDEDGIVTGINRAGQRMLWYSEPELIARMAYASLHDPDELaarardlsR
>WP_164675140.1/443-546
LDSLPDIIFIYDLTGVYIDYHVKEEILLLEPPQNSIGKTIMEVIPSPMNVVMMKAFERAVHTNRMQTEELELMLRSGKKTFEVRFIKLDHNKVMSLARDTTSQK
>WP_114460415.1/546-668
VLQSALQVGIIATDADGMITLFNSGAERMLGYKAEELIGKqdpSIIHDLEEVQRRgeqlsleygqtieGFRVFVHKAELDGSEQREWTYVKKDGARIQVSLVVHPIRDNEGIVIGFLGVAIDI
>WP_128741707.1/23-115
DDGFIVVDKNGVVtDINDQYCDFLGKPKSEIVGYPIKKTIKNSKMPDIVTNLYSEELALHKYVSGDTKENDNTFVLVSRSCVYNDQGEVVAGV
>WP_092018475.1/389-491
ENLPEsAVYVLDKDLRLLFSAGEELSKYNLTPENLQGKLLEECFSPETSAYARALFYRVFNGERFTDIKELGDQTFENIFTPVFNEQHEISLALLYSRNITEK
>WP_051959747.1/267-368
AFQFSGLGMSLTSLQGYCIESNKNLSKILGYSQEELSELNFLDLTHPDDLENDYRQRQRLVTGEMDSFTLEKRYRHKLGHYFWCSVTISAVQNQDNEVSFFI
>WP_011940276.1/232-341
SAEWLYWrTPEGKMRYISPAAEHITGFSVEELSHFPETcdAIIHSDDHELWRLHVREVDRGGASSPIEFRIVTkQGEMRWISHICRPIHDNSGTFLGISGSNRDITERKQ
>WP_135445833.1/435-541
KYRELFEDSQDVIFLADIEGHILDVSPSCEALLGYRPEEIVAMENLDQLGERSERRRMFDIVANEGSTLDFITRLNHRDGYGVPVSVAATQRRDENGRLIGFQGYVR
>WP_159979497.1/27-126
DDTGRLVYVNPSYCELFGYKPEELLGQPVDIVHDPDSWDDYVAKVAPFFVGKKRNFQIETKCvrsDGHKFWTGISFFTFQDEESGGRYSCATFRDISDLR
>WP_007311072.1/691-800
IQDVVWSCHADfSRLIYINPAAQMTLGFCLEELYDNSFLwwELIYPDDQELVQYHRQVVREIGHTEYKYRIRRKDGKIRWLSSRIRCVYDEKGNIIRIDGIDSDITEQKQ
>WP_119316792.1/13-111
LPEPSLLLSAEGRILAANPASERLGSPPSRLKGRLLFELVATPREQLERYLATCLGSGQMVPGGLEWLDgEQRPRPYRCEGAAVRPAKGSPGLIFLRLR
>WP_207532559.1/254-364
LEKINNFVLIIESDGSMRWANKAFLQFSGYSMLEIPGMLAVNvLLNPDVQNEALSNISAALNNQHFFSGEISSRTkKGEEYWVHTDISPIYDEEGRLDCFIAVQTLITERK
>WP_209943592.1/391-495
FIEAVLSGVTAAVIGVEDDRVITIVNPSAEYFLGLGVDELVGRKLVEIAPEIDQVLSEAAARHRTDYRRQVNLVRgGKERTLNVQVTREETRGSDDSYVVTLDDI
>WP_128694256.1/531-639
KYRLVVENSDNVVYIYRGSQILFANRRTTEFTGYTNDELISMNIWDLVHPDDRSRLQENAKLRISGSTPPPDFTARIILKSGEERECEFFVNQILYQNQPALLGILRDV
>WP_108436340.1/11-117
FRNAVDMLCIADLEGRLIAASPSWETTLGWTAEEICARPYLDFVHPDDVAETISAADVLLQGKPLRNFVNRYCAkDGSWHYLEWSASLNTEDRLIYATIRDVTMQRR
>WP_009148597.1/280-386
QAVRRFARIGFWSCDLRSGRVDWSPEVESLIGWRADMHERPLRSLFEQMVDPGDRDRFNQVLDKALATGQALACEFRVRFPEGSITWLSVTAEVVRDAHGKARHIRG
>WP_168079329.1/273-385
RLMTLIESLNVGVLLQDEHRRVVLANAAFVEMFSLGVTPDRLRGAAGGSPLARLYADAEDVERRTEEAIRHGRPLRGEEITLIDGRVLERDFVPIMLDGSALGFLWVFRDVTT
>WP_146917814.1/910-1014
RQVGELAKIGSWEVDLGKQSVFWSEEVHRLHETDPNSFVPSFEGSINFYRSDFHDMVRSTIEKCIATGKPYYIEAVLVTANQKETWVRGTGSAEFIDGKCTRIFG
>WP_009624505.1/268-368
EGISDGFYAIDREWQFTFVNNETQKLVLGDKTELIGKSILEIFPKIVGSLTYAKLQEAMSQGKSIHWETEGFINSDQFYEYHAYPFDEGLTVFFRDITVLK
>WP_067255242.1/9-105
APTAVVVVDPDGQVCGWTDGGCELLGWTAEDTVGRPVTDLLVGSFPAGFPAGDGTDAAPSGLLTLRHRDGSSVDASVTVQRLFGPDGQVQGQVMTVQ
>WP_082888484.1/21-126
LRTATELSFNSILITGADRRIIYANPAFCNMTGYPLDELLGENPRMLQGPLTEQSVIDRMTAALQKNVSFNGSTINYRKNGRPYLVEWTISPICSASGELRYFISI
>WP_204554805.1/395-495
GMMVTDTDGVIqKVNPAFTKVTGYTIDEAVGQKPSLLQSGKHSDTFYTDLWSKVKEqGFWQGEIWNKRKNGEVYPEWLTISQVSNDAGEVKYYIGQFSDLS
>WP_146299786.1/387-491
IESISESFVLWDMEDRLVMCNTKFQEQMGLAASQTEPGVSRNTLEASMNGYAFERKLASAQGRSGGATFERQLADGRWLQVNQLRTKDGGTVSVGADITQLKQHQ
>WP_099860751.1/161-274
LASSPDAFISIDPDGLITEWNPQAVATLGWSYAEAIRRPLHElIIPPEMRSAHLRGMSRLQRTGDgpvlgRRFEVDAihkLGHRVPIELFVAPLRMAGGTGATAFVRDVSARRA
>WP_113290655.1/85-196
LESVRDGFAMFNADGCLELANPAYLSVFDGVETVRPGANYAHIIDVMVEEGIVDlQGEaPLSWRERLLDRWDRDEIPPEVIRLWNGQFVKLMDRRTPDGGFVTLAVNITELM
>WP_169930340.1/150-260
LRHTLESMSDAFIMLDEDWNFTFVNSQAEKLLMREADDLIGCSMWDEFPEAVGSEFETSYRRAVESGETVRFTDYFVPLDFWVQIDAYPSPEGLAVYFRDVSAERRAEQTL
>WP_190814783.1/265-357
TQFCVDRAVYAIAWINLEGRFIYVNDALCHSIGYSREELLSMNLPDINPDILSAVYPEIWQAIKQGGSLSLESHHRCKDGRIFPVEVTCNYLQ
>WP_110611595.1/20-122
IItdpNLPDNPVIYANQGFTSLTGYSQEEVIGHNCRFMQgeKTDPAAVDKIRQAVEKFEPVSVEILNYKKNGDPFWNLLHLDPIYLEEEDQYYIVGIQKDISD
>WP_127533419.1/258-358
ERFRRIFDAAPSLICVRSlKDRSYLNVNDSFLQTTGYSSEEVLHNPGYELQYMIEEDHLHSINEMMGNNAPVRNIKISYMTKTGELREGLMSTERIQLHGE
>WP_073561798.1/131-244
FAGIISIATDAIISVDGAQNIVIYNEGAESIFGWRRDEVLGKPLGLLLPERFREIHRQHLRDFAAGSVKSRSMGEhrpsifglrKNGQEFPAEAAISKLEIGGEVLFSVVLRDV
>WP_112873343.1/271-382
DLPTGLAIFDRDRRLQLFNPALIDLTGLSTGFLTARPTLYAVLDALREARMAPePKDYRSWrtMMATLEAAAASGHHVETWNLPGGQTYRVTGRPHPDGAIAFLFEDITSEM
>WP_133037499.1/928-1035
LARAFENTSEGVLILDANEFIEVANHAAEKLVGISRQEMAGKKIGEVMSSGDSLPATVAPLLQQSSSWTGERELKSRNRSSFPVWLNVSSMTDSFQQVRHYVIVFSDI
>WP_158069949.1/172-277
LAANATNLGIWDFDLEKGTLLWNDNMYELAELPNTTPVNFEIWRSLVHPDDVDATVRNFQQAVEQADPTFEMEYRMQPASGKVKTLHQKAITFCNPDGVVVRCLGT
>WP_173086957.1/519-631
MLRTVLDNIPQLVYWKDRDLNFMGVNRSFVDFFGLDNaQSIVGRRVGAIMPLEASDSAEKVNRRVLASGHSVHRREWTIELPGRDPVTLEMTVVPLHDETGEIMGILGTAEDV
>WP_194122719.1/691-801
KFRTLADSMPQFIWTADIEGNLNYFNRAVFDYSGLKFEQIQKDGWLQMVHPDDRGINIQLWSEAIGSGKEFVHEHRFRKFDGEYRWQLSRAIPQKDTDGVIQMWVGTSTDI
>WP_100714626.1/1002-1110
RLALTAAKMGTWSWKIDSGEVFWSENTAAIFGLKPHEFGGTFEEYLDLLHPEDLERVRLTIKDTIEGKSDDYNVEHRIFHSDGSIHWLEGKGRVYRDASGEAVRMAGTV
>WP_133122499.1/151-254
VGTITFDLDGNILSLNDRAMTAMEDYGEELVGQNHDKIWPKAvcESEIYFDFWEKLRQGRTVEGRYKHLTAVGTEVWFHCIYTPIQDSSGQASQVLQCLMDVSE
>WP_045091315.1/514-616
LPGGIAVVRCEKDGKMIPEYMSDGFAALTCMSLEQAWALYSQDALSGVHPDDREQVGDDIAGFIKQGESNFEMVYRLLRGDGTYVWVKNTLSMLRSEGGENRF
>WP_210749380.1/159-266
SVGIGTIdARSGTVSDVNAAFAEMIGVPGEVIVGRPVATVLGRENIGEAYSQFGQLLTGELDRFRLETSLTrpDGHQTDIDLSMSVVRDADGQVRFLIGVAVDITERK
>WP_052270472.1/104-210
KFKALAELSPAGILVHHQGTILFVNEALCQIHGYTREELLNRKVWDLIHPDYHDLARAMMQKRLEGEKPVYELKTIRKDGSERWVLVAGGAIDWDGKKSVMAFAIDI
>WP_200359233.1/28-138
DALMQTLDDhvIVAVTDPRGVITYANDQFCRISGYSREELLGKTHQVVKSGYHPASFWEALWGTISSGRTWKGQVCNRAKDGTLYWVQTTIHPILKEDGSIKQYVAFRTDI
>WP_034225588.1/399-502
QRAFDEAPCGMSLTGLDGTVLSVNRALAELLGRAAEDLVGRHVDDLTHPEDRAADGLNFRGHREGRLDTVRVRKRYVHADGSAVPVDVVASVVHGDDGHPLVLV
>WP_205527655.1/316-428
LERSVEGSINGVVIADasrPDVPIIYVNPAFVRMTGYAKEEVLGRNCRFLQGPETDAAAAASIRQQLSRGEEVHVTLLNYRKDGTPFWNDLYVAPVRDAQGSITHYVGMQNDV
>WP_204624998.1/258-368
LMALFGSGDGLWDWNMETNTIYYSPRYTAMLGYDRSTFGNTFESWRDKLHPDERPAILKRQMDIIMSPRYGNSYEHSFRMRKADGTYCWILSRARVLRRNAHGRATRLIGL
>WP_202613963.1/394-498
EQAERIAGLGGWEIDPDTRDVFWTDHLFDILEVTSDEEPHLNEALEVYHDEDQPIVERAVEAALRSGESFDIESRFQTTSGEVRWLRIIGEPDIEDGEVVSLRGA
>WP_167577765.1/245-356
QLESLIENNVDAILIFNRQGQVTQANKAFEDLFGWTKQEVVGLGLYELPFIPTEIiGEVEAFESEVNKGNHIIGAETTRLRKDGLSLTVMLNISPIKDSSGNQDGWSVTIRD
>WP_144111745.1/180-293
FEQAPGFMAMLsGRDHVFDMANAAFDELVGERGLVGKTVRDALPELADQGFYELLDQVYSSGKPVSGAAQGIMlnrhrsaPAELRYVDFIYQPVRNETGDVIGIFVQGTDVTDR
>WP_175551129.1/58-168
QHYQAIVETASEGIWLIDMNNRTLFVNQRMAEMLGYDIEEMRGRSIFEFMDEEGKAIAHKQLQSSRLEQLDQCDLRFqcRDGSALWVIISTPPAYDASDHYVGAVSLMTDI
>WP_019384079.1/409-513
EGIFILDDNFHYLEINPKYEQLTGLDKQFILNKHIFEITKQSKQHHLNFHLSILDTlfeeHEFEGEYQETYVSEKSCFLWMHINAVKDEADRVINYIGIVSDQTE
>WP_052671001.1/111-215
FVGLLDGEGRLLEANSTACDFIGYKNDEYRKVFFPEtrWWEHSsdERKKLTGAIEQARQGKTVRYETTNIDKDGRIHYIDLSLKPIFDSGNNIINLIAEGRDFTE
>WP_116490140.1/55-162
RLALEIGGLASWDWHIASGKVVWNDRHFLQQGYAVGEVLPSYQAWLDRLHPDDRDETVALIEAARDGRSTFHHEFRALWPDGSIHWRAARGRFFYDESGTPVRMIGVA
>WP_088535746.1/143-251
ETILQGMADLLVAVDTEGRVMMVNRTAGKLLAKPSGEMVGARVETVLKADIAPERLpcMVALQTASPCLDVGYNLRIGQEEKIAVLSSAAPLHDSSGKLIGAVEIIRDI
>WP_158513986.1/32-141
FDELIRLAPDPVFFKYADGTYQRCNAAFERLLGLEYKQIVGKTDRDLFLPPIAHVNRHNDTLLlREKIPCHQYETSIVSYEGRRREVIIQIAPLRLEDNTAGILGIIRDV
>WP_054965974.1/397-508
RLVQILEATPDFVAMATAEGRTIYWNPGAYELLGYDPeTFQPGHHAIREYHPAWAYERLQREAFPTARERGLWRGELAflsRDGREMPVNQVILAHYDSEGRVQYWSTIAHD
>WP_158089644.1/148-257
DGASEPMALLNSERRHLLANATYKKLLFPPSQMGQTNLPlDALNMDpaQRDALSCALANALEGRAAQWTPAEPVANQRYLSISVAPLREQEEDdaISGVIVILSDVTEER
>WP_084740035.1/114-228
LETVRDGFAVFDGDLRLVAANRAWLTFFEGEIALSQGVTYDAVLRIAAQHGLIDldGRDPLDWHHEMTARIRRAQIEPCVVRLPSGRHLNLIDRWGSEGDLVCLTQDITASIRRE
>WP_072972776.1/108-161
EGRPIGFPDFMLPlnrNGfvEECYFDFSYSPIRKEDGTVGGVLVTVIETTEKKR
>WP_192031190.1/134-245
LDSTPDGILLVNPTGRIVLANRQATQIFGYENDGLIGLAVEQLLPERLRGGHVSHRASYVAQPRVRAMGAGLDLygrrkNGDEFPVEISLSPLQTDEGTLIFSAIRDSSDRK
>WP_093210454.1/199-303
QVLINSAPLGIVMTDMNREILEYNPGAADIIGLTKEEIKQKGITSLSEINKYIDKVLSNGNKIENMEVTVKDyKERTDKVCLLDVLPLYDSFQQTIGAFAQFRDM
>WP_190402967.1/154-257
RYLFENNPHPMWIYDmETLKFLSVNQAAINHYGYSEAEFLAMQITDIRPPEDIPKLLQTISQVSIGFSVPEVWRHCKKDGTQIFVEVSAHTFSYHDRNCELILV
>WP_051286332.1/53-154
AAAESVMVLDPLGTVLAINEVGAHRLGKTPDTLLGRSIFEFMAEELVPNRRRWLNEAVETKKPLQFKDSHRGVTYGHRMHPYIDPLTQVVRVAIYTRDITDS
>WP_090240630.1/703-815
VENAPEAIMLYDLSGSFVECNDNALRLLRYTRDNIASKHVYELSPNKqadgqlTSELGRVYLHRAIAGETPVFDWLYRDSKGRQIPCEVRLVLMPGEPVMIRCSITDISDRQR
>WP_051444988.1/444-552
QRFFEVSLDMLCVAGLDGRFRKVNDAWTRILGWERNELLGLPWAAFAHPEDADAVRQTFAQLARGRNMLGQESRFRRKDGSFRWVSWNALALLDEGLVYAVAHDTTRRR
>WP_109720176.1/338-447
LDAIVQHAPAVIYAKDRESRYLMVNPAWCQLLGVDDpALALGRTDSAFLDPDTRARVREQERRVMDSGEVVSHHDTVSLEGVARSFLSIRFPLRGMDGNVSGVVGIALDV
>WP_186892002.1/393-503
MEQAFGSSPIGMALIDIEGKFLRVNRVLCDMFGYSDAELLHQYTRKFTHPDDEYLDKQQVQQLIQGEIERYEVHKRYyhKDGTLVWLQVNVSLVRDVNGTPVNFVTQIQDI
>WP_158675033.1/148-263
LDSAADGILILGPNQIIDRCNPAFSRMISLPVEEIQGKPHDEVLRFEKLTHDVKLEDALAGGWPLNSHAQLYVegdlkrkDASSVPVGITYAPLLSPEGILTNIIASVRDITRFRQ
>WP_011369379.1/286-391
FEQVPCSITVQDREYRLLQFNREFAERFHPLPGAFCYQAYKGRTDPCPNCPVERTFATGRSHCSEEYRTNpDGSRTHWLVHTSPVVDENGQVTAAMEMSIDVSALK
>WP_130402350.1/139-250
DTIREPLLVLDGDLKVVSASRSFFDTFGVTPEATIGRRIWELGDGQwSIPELIHLLTTVIPAHSEIEDFEVTHDfpGLGERTILLNARKIFGDCNTTKTLLLAMEDVTEKRR
>WP_051309576.1/702-811
FDGSSQAIVALDDKQHIVKVNQSFEKMFGYMETEVKNHSLHNfIIPPSHIDELKAISKAILKGEIIQKETIRMHKDGRHIPVSILGFAVKVKDTVEGFFLIYEDITERKE
>WP_211322581.1/408-511
LSTDVMVIADLGGRILHVNPAWYAILGWREEELLGGQLLDYSHPEDLAAAEREFERLAQGIPTLRYEGRMRHRDGSYRTLSWTAVPDAPYLHAVGRDVTALRES
>WP_058088062.1/561-673
FELSPDGFVVLDRRGEVSIVNPAFERMTGMLAADLVGQSLSvfeeQLLERCRSREVLDAdgsVVAASEGDTVASATREVLHLHTPCTRTLlRRVRQDEQDNETVMYFRDITHE
>WP_141307703.1/117-230
LETLFTLSPMGLFLLDPQLRLLRFNPAAEgMQGTSVEESVGRRPTEVWPGLAVEVVERAMREVLATGQpaiGVEKRVRPpgdpHHDHVYSASVFRLEDAQGRILGVADATVDVT
>WP_190444789.1/202-304
EQIASILESVSEAFIGLDREWRITYVNQQTAKLNGKQPEDFIGKIYWEVWPWSVGTRLEKEYRRAVSEQVAVHFEELYEPLNMWLEIDAYPTKDGLGIYFRDI
>WP_124543863.1/22-134
ERFRLLVESvQDYAIFMIDPEGIIQTWNAGAQRLKGYNADEVIGQSFEIFYPGDAiERGWPRQELAEARKNGRIEDEGWRLrKDGTRFWASVVITALRGPEGDLRGFAKVTRD
>WP_057203501.1/173-289
LASMSQGIFRTGPDGRISIYNQRVLELLDLPESLMAARPTLAELTQLQAQRGDFGagYGLVDHRGRDYIaRSVVDPSPEVYWRTTRDGRTFEVRTTRLPDGGLVRTFTDVSDYVRVQ
>WP_169891885.1/145-250
LMAALLRSSAVIEFDLQGGVLTANSRFLACMGYRLDEVQGQNHRLFCEPQEYEGPGYQEFWARLNAGEYIAQRFKRIDSQGRVVWLDASYNPVLDASGQLYKVVKF
>WP_212608459.1/234-335
AVVLINPSGGIEILNGAAEKLFGYPKTALMRRDISLIADLAPGEGAFLDRLGLTPEGlaQPLRTHVKARTADGGTVPVEVALGIMQQADGAHIVASFRDVSE
>WP_020214364.1/190-297
DTVPAMIFYIDNEQRYLSYNQVFRSWFGVGPTDAIGKTVCEFLGEAAYEKVGPRLDVAYSGVQERYELFAPSRIGVPRWLDIVYTPHKNTEGQVVGVIVHATDVTKSK
>WP_145708262.1/314-424
FQALAQLSPVIIFRTTLDGRLTYINSAWSRLSQESAEKVLGMHWTNVIHPDDHAEALAAWATPQGALTPFQTEFHLLGGDNAPPVWVTAFITPQYDHHEQAMGFIGFAIDI
>WP_200465354.1/15-116
ESIVIlTDERGTIRYANKSFEKKYGYTQSEVVGENPRLFKsdYHDAQYYENLWTTIRNGETWRGIFKNRTKSGVYIWEKAIISPVIINDELTGYIAVKEDIT
>WP_161154262.1/548-656
QLRAIIDNTQSIVLLKDIHGQYLVVNRAFELLSGKSSSEILGTAESDFLPPELIDYVQLHDDQAISTKQLISYEEalthHDGTLHSYYTTKVPLLDEEGDVYALAVIAT
>WP_009962544.1/152-257
EMAGQMSQMGAWTVDFPGCKLTWSDEVCRIHDVPLGSRPTVEEALGFYHPEARPVVLAAIQDCQENGTPFDKQLQITTKKGHAIWVRVMGEAVRALDGSVIRIQGA
>WP_126169492.1/125-232
KVFENAAEGVMITNPDGIITDINGAFEKITGYQRDEVLGKTPRLLNSGRHEKDFFDNFWRSLKQQGHWHGEIWNRRKNGTLYAEQISISSVYGDDGQIRCYVAVFSDI
>WP_167494975.1/267-381
SLPVGIIVLDPDLRISFANPAAVEMTEFDPPLSLIGMGYREFLLRTMGRSGTGvsREELDERVDYRIKQVVSlEEGPLIDVKTPSGRALAGGSRRLDGGRILLTYSDVSDVIQRE
>WP_089880266.1/349-453
EHLSDVVTVVDADLRVTYVSPSVEPTLGYEAEGVEGESFLAFVHPDDVSEVRDALSREEADPAQVTYRARAaDGSWHTLESRSkNRLSDPVVEGIVVTTRDITEK
>WP_157281272.1/178-278
FWVsDPQTGRIHYGSPAFSELTSLSgvpsRDDIAHWRTLIAPPDRPRFDTFLAAQSQgDNAQVEVRMVAPGGQLMWLHCRAFPWQPQGGRVRVAGVAEDIT
>WP_166362168.1/234-340
DAMAYIGLDGRWLRVNNRLCELLGYSEDELRELTFQDITHPDDLGANLKQLQQLLAGEISMYALEKRLRckNGQFIWANVKTSLQRNSQDAtPAHLISVIDDVTETR
>WP_071544501.1/149-248
GVIFLLDDEAEVIDCSGPVESLLGREVGECAGRPYPSLFSDAVANLHEGAIAKARTTREAARLEEHRSGMVLETRVRPVLQGDtLSGFVVSLRDITTRRR
>WP_188076340.1/11-118
DHDPNLVFVKDENSVILYANRAFLEVFPPEkRAGIIGTTTIEDFQPDEAALFLAEDRRAMALGRSEIVEDVSDYTGRKRVLLTRKIAFTCVTGAPRLLAISTDITELA
>WP_018262603.1/191-302
QFRLTFENVAVGVALVGLDGRFLRVNPCLCAFLGYSAEDLAYLTVQELTHPPDLAADLAQLRRLRDGEIDRSTLEKRFVTRAGRLVWAELSVTLRRDAAGRPAGYVSVMSDI
>WP_100722859.1/743-855
SVAAITVLSPEGKILYANSSAEKVLGLNVDQIQKRKYNapEWKATSidggEWTAEDQPFTRVLTSGQPVFDIRHAIEdeFGNKKFLSINGAPIKDVSGKIKNLVFLVTDITES
>WP_146313113.1/179-287
DASSSAILVVDPAGRTLFANGAARDLLGPAAMPGQPLDRLLPLPLQDDPEQVVRWLHGDGKARDEVPSARrlrirdaAGELRVVEAVRCDWHDRNSRGVSLILRDVTEA
>WP_025309297.1/5-109
VYEALLNSNAVIEFDIYGKILWANSNFLKLVKYDLDDIVGKHHRIFISDEEFQNLEYQSMWKQLSEGTSQSGEFRRLCKDGSVVWIQGSYTPVRNIYGDVIKIIK
>WP_158799655.1/513-621
EKYREIFENIQDIYYRTDQNGIVTEISPSVERYSYYQRDHIIGNPVSDFYFYREDREKIVEALKADFAVTDFEVKLKTRNKDLVYASVNARLIIQDGVVIGSEGSIRDI
>WP_066466758.1/151-259
LQAVMDAAPDLVFVKDCDGRYIFVNKAAAKVKGMPADQVIGKDDRSFFGADLAREVMAADQAVMAGGHPQEIEEHLIVDGEPRTYLSQTAPYYDSDGAIAGIMGISRDV
>WP_005993960.1/164-275
FETAPVGIFTTTTSGRHLFSNEANARiHGYASPEEFQQVIGEKVVSLYvDAAERRELLQRLARDGAVESFETRHRTkDGSVIWIAVWAKLRRAADGTQDLIEGFCIDITERK
>WP_127655550.1/285-397
AQLSIGLAIFDRKRRLVIFNPALLDLTGLPISFLSGQPPIRAFLDRLREGNMIPePSNYRTWREEVaalEVAAERGSYRESWSLTNGQTYRVTGRPHPDGAIALTFEDITAEI
>WP_051475714.1/216-327
LRSFIKENSDPIVIYDLQDRLISINDAFVSTFGFTSNEVIGLNVTELPIIPVERIFEANLSKSYAILGEKIKGYETIRKtKDGRTLFIILSSFPLLNEDSSPNGWAVIYKDI
>WP_112172186.1/424-531
RTLIENSPDTITRYDRDLRRTYANPAFCASAGCHAADALGKRPSELPGGPNALLYEKKIGEVLASGKSTQFELRWSGKDGQEQCTHIRITPEIDRDGTITSVLAVGRD
>WP_077863932.1/136-246
DAVPESIFYKDTESRFIGYNKKFKEfYNKKGVTDIIGKSDIQIYDDKeTAAKFIELDKKIISTKKAKYYEDKVKDeNGEERIEENVKIPVINDDGEVWGVVGLSRDITERK
>WP_135464637.1/51-162
LTEGVVLLSSEGTVLLLNEPYCRFFGVPlpTRQWVQRPVAELSAAItlcsdQTQQLAHEFDQALRSGQPSHSVQICLTSGRVLDRDVVPLQALQPGSTNVLLRYRDVTAQHQ
>WP_090034249.1/28-137
CVAAMRSAVLVADardADLPLVFVNDGFEQLTGYARASALGRNCRFLQGPGTDQAVVGALRVGLAEGRYTRARLLNYRADGSTFWNDLRLSPVHHDDGTLRYWVGVQHDV
>WP_087335105.1/739-842
LSNFLSSTMIGILFVDSNLNIRKFTEYVGREFNLMEHDIGRPIQIFAHSFPDEEIEQDCRAVLKTLTSIDREITAMNGRFYTLRIAPYRTTENSIRGLVITIID
>WP_192091921.1/250-359
HLLAVFEMAPVAMMVTSaVDRRILRLNAAFRQLTGHTEETAIGRTAEELALWENASQREAAEAELRADGSLLQHEARLSTREKDSIDCLVAAETIDIDQKPCALWACQDI
>WP_019142936.1/426-538
DCIPDSVVLVDKDGECLFANAAARTfIPFVTRQSLNQNQDSyGLFLPDQVTPYpvdMIPLNQALRGQSVDNAEIYVRapfSAAPVWLSFSAKPLRDNQGNVWGAVGNFREITG
>WP_002775271.1/281-390
RYQLLFERAGGAVFILQNTVYLDCNDAALALFGLSDrEQIKGRHPHDFAPPLQIDgqSSEERATQVFARAEHEGRQQFTYLHrrADGNAINVHVDLSRVDLDEGYVLYAM
>WP_028880136.1/39-135
LLIDPKSGEIVDANQAASDFYKYSRAELTSMRIQDINQFTPEQVAEERKLAKEEGRNFFIFRHSLGNGDIRTVEVYSVPHDFDGRVLLFSIIRDISE
>WP_170117573.1/714-820
LNNYFRSNINGQLFISKNLLLMKFSPVTATLINLRDTDIGRPIGNISTNFKFNTIIVDIEKVLEDGVTIKKEIETNDGKWYQVTTMPYIRQTEyGNSGAVITFSDIT
>WP_052400656.1/117-221
DIKYALDQSVILAITNRQGKIIHANNRFSEISGYSNEELIGNTHQLINSGYHSRDFFKKMWQTIGRGGVWNGEIRNRAKDGSFYWVDTTIVPVKNEKGKPVQYIA
>WP_209729115.1/314-422
RMIVESQTELICRRLPDGTITFANDAYCRYVGIPCGDLVGRRYALTVPADDQARIQESLASLtpdRPVSTVEHRVIMPDGSIRWQQWANTATFTRDGSVVEYQSVGRDI
>WP_029659740.1/111-218
LDLSHDMIFVRNREGIITFWNRASEETYGWSGELAIGRVADDLLQTVYSAERSAIEAVLLYAGHWEGKVKQRTrAGETLTVDARWVLQRNRYGEPIGVLESYTDITES
>WP_068380619.1/410-520
SIYTTAPIGLCFVDTDLRFVRINERLAEINGLpVSEHLGRTLREIVPEmadQLEPLYRQVIETGEPILNLEVEGTNRaqpGVLRHWLVSYYPQPDLHQRIVGVNVMVQEIT
>WP_099535294.1/457-574
LESLPMGVLVLSQDGSLQYVNSVAGGlLQLPIGLQPLGRTCEtlhhRLFLAGsEAPFPMQQLPGVLALEGKTVAPTRLDVqqtHGRRLPLEVLAVPLFDSEQAVTGAIVVLQDITDRK
>WP_201097189.1/194-303
RALAASNYVGAWDWDVPGDRIVADERFANIYGVDPKVAAQGAPLSAFLRNVHPDDAVRVEAEIDALMITGGAFLSEYRILHEENGERWIQARGHIYLNDEGAPVRFPGIA
>WP_184554799.1/352-460
LAALVSHSSEAIVAETPDGRVTHWNPAAEAMFGYTADEAIGQNLTGLLSPQPYAMPQVDHADDAHLGNASAAQRMRHRDGQHVHVLASKAPIIDADGTLSGHSHFFRDI
>WP_010939570.1/374-479
GIPTPCGIVGPDFTMTWANEHILKLLERTgkPQDYYGMRSGEfYWRDPNRETLSDKAIKSRTDLHDVAVWNApSGREVHLNVATTPFYDMDGELLGSIAFWMDITD
>WP_028670302.1/192-304
NYRRILEYSVDGIYQTDAQGAVIYANHSLAQLFLYESPDDMKEQVRRAAHDIYVHpQDRVRFLETLARKSEVSGFECQMKRKNGERVWVRQNARRVANEEGELVHIIGTIADI
>WP_092482558.1/14-109
VDSTSNAVVAVDRSGIIVYCNRQVEKFLELPAGQILGSHVKKFFPTTGLLEVLKDGQPQLGCRLSLKNCTYLSNRNPVIVNGQVVGAVAVFQDVTE
>WP_149820176.1/327-383
PLERALAGDPPEGEEYMLAvpGREEVTLLVNARGLRDGAGRIVGAVAVALDITERKR
>WP_166859204.1/402-497
PVEYVNPAYERIRAYNAADVVGRGLAELGAREpDQAAVAELRAAIRERREGHVSMRLSCDDGRDMHAEVYIAPVNNEDGVTTHFVMTQYDVTMAKR
>WP_167617705.1/37-153
LFSAGSFYYYIINFDTLQMEHVDKRIESVLGVDAQNWSLDKLFELVHPEDLKHMHQKEAAAVDFILNRIPTEDILKYKVVYVIRLRHTDGNYRTILQQSKTLSVSEDGKVQHVLGIH
>WP_172677100.1/249-355
LLEAQSVARIGSWEMDESGAVEWSGGLMNILGCDENEMLNGFDSLRRFVHPEDREIFDQANRATMEGWPLDFEYRVITASGELRHLQLHSRVELDGGGKVARAYGIA
>WP_194022323.1/306-419
EKYRTLFKSIDQGYFLVDVVFNDSDQAVDVVCLETNSAAIEIVGADFTGRRLSDISPTYEPRWYEIFGKVVRTGRGERLEEYADINQKWYDFYLSKVGDGDSRRVAVIFQNITR
>WP_150043998.1/862-954
AGPGALYRIRIDADHRRQVNYMSEAFERITGHPVEVMTANKMPEHLFDPATFPPGPVRTADLLQRGNFTREYRFRHADGHWIWLRDNVALVAS
>WP_131905859.1/22-117
IADHLPGMVIRCMNNKQWDMLFISRGAYELTGYTAEELMSENGQKFSLLIFEEDQARIWQEVQTAVKQEKPFEIIYRFNSKNGKQKWVMARGQAIC
>WP_199524123.1/298-393
DQQGNIRFINPAWENLTGYGIKSSLSKSLTDFCLPECQSKLQDTIQSILHggeLQQQVEIQLSHKNGNAIWVECRMQLIKNSRNSATITATIDNIH
>WP_172457719.1/25-113
AAMIEAAPVGLFALDERGSVLVWNPVAAELTGLSADRVLGRNGFGASQAGGATVDAAAAAAALADLRAGRRAEGRFPAavPSGRVLWFR
>WP_190406229.1/426-529
LLQSIFTGIPLMIALMSPEGQVQWVNQELERLLGWSLRDYQTLDIFTELYPQPEYRQFVINFIHSAERVWSDFRTHGRDGRLLDTSWTNVKLPNGQIISIGKEI
>WP_010933063.1/21-128
EVLPQSMYMVDADGRMVRWSPWFRDrIAGFSDAEMASTDFLELIHPEDRALVRQRMRKILDQGVQDSLEVRIFlkgGPAFRWFLLMANRYEYAGHYFITGTGIDITRL
>WP_142001076.1/165-277
FDELFARSASGVAITDLDGNLARTNGSFQKILDRGAEDLSGLTVFDLVAPDEAEslrDVWRDLLRSRPRQASHTQQWRRFTRGDGETVLAKLSVALLRDGADQPDRYVAVIED
>WP_200505941.1/259-361
ELLSSVFSSITEGFFVIDKQWRIKYANPFFILFFGLQIKFFKEQELWQVAPELHNSPFFEVCQQAAQTGKTVHFNEYFPERQQHIRFAIYPFSGGLTVYFDDV
>WP_179068246.1/1128-1234
TLALKSANIGIWDWDMIQDAEWDDRMYELYDLQRSDGVAVYQDWVNRLHPDDLVLAETSFQDAVLGIKEFDTEFRIILSDGSIRFIKASALVQRNEQGEPQRMVGIN
>WP_058453393.1/137-246
ENLPELVYWKDKDGVYQGCNKHVAElLNLSCPAEIIGKTDYDLgWGADRIKNIQDVDRAIIQHGIRRVLEDTIPvDGLKKIFITSKSPLYDDTGNIVGILGISTDITERK
>WP_104736680.1/518-626
EFEGIVHAisQAQGMAELDLNGCIRFSNPRLLELCGYPAEQLNDHHYQSLLGSDQFTEAQWQQVRQGEYLAGEYSLQHASGSSIHVQIYFNPIMDAYGNPSKVIMLVTD
>WP_077713754.1/11-123
LKNYIDNLITLNAKVDLDGTILLVNETAAQLINCPSEQLVGRKLWDTPWWNYDPTLVNRLKKSVKKAASGQTIYFEAKNliAGGKYIYVDFTLNPVLDENNQVIYLVAEGRDI
>WP_094160772.1/340-449
ALPNPTAYSAANGRLELVNQAFTRLMERSRDALLGRRPAEVFEDSLLHTWTSMDRQLHVERRPLSQECRQVSsDGEATVWIVNKAQVTDPASQePLGIVTSLQDITQLKR
>WP_052125777.1/369-476
AAIIHGSQDAIIGVSNSGHINNWNRAAELLFGYDVDYAKRHSINELTLVPEHDLKDLVAKANHGNNTLTFDAKLPISEGESREFFVSVSPIIGENKQALGVAFIFRDV
>WP_175356593.1/488-590
LLRAIIKAVPVAIDILSPEGKVLLWNAAADRLLAWNNkvGGYSTQNIPESQAIALQSVILDTLAGKPVIGMPMTLQLPDRSWISVSISTVLVHDSQGNIVGVL
>WP_123595977.1/364-490
LRGVLDAaTQVAIIATDLRGVITTFNAGAEHMLGYQSSEVLQSMTLESLHVPRELQARAAQLASRYGKPIPTCHAMLLesgerggqqarewtlvrRDGSHLTVNMLATPMLDDQGLWVGHLAICIDI
>WP_160844915.1/300-402
NGVIISKYNEVVWVNAAFEKITGYNIEEIRGKKLGDILrgeETDIGIIEKAREYTRNKKSFEVDILAYRKDGAPIWLSVMNSIILGPDGEIDKEVEIITDITE
>WP_011648115.1/132-234
RIASELLKFGFWKYDIPNRKLVWSPSVYQMAGIEPHEFDGTPEGYIKILYPDDRDQAELAVRALDNPDINIYEFERRLTRKDGRVVYIKGVGERTRTSSGDVI
>WP_091429717.1/441-529
ADQFFKMTFDILTVTKGDDFVQISPSFTKTLGYSQKDIAKIKYMELVHPDDKKAVAESLSALSKKNPATNFKNRILCKDGSYKWLDWNV
>WP_066057621.1/198-290
ILLDQNMRLLDYNGTATEYFLLDQDHIGDNFLAVENLLSYPGLQQDIGEVITHGVALERRIKCIRGRYLICQITPYRQPKESRFGVIIGLQDI
>WP_203469341.1/4-104
LFAQLDGMLFRCRVDEAWTLLSVSPGCRELTGYCAAELLQDRLCSLETLTHPEDRSVVRGTIMAALETGSRYRIEYRIIGRDGEEKWVLERGVGVTGEAGE
>WP_174858872.1/12-102
AQLLIDQADSGFVVTDHNANITYCNSRFAAWNNASAGELIGLRLSHLLDVPGRVFFETHIMPMILLQGFAREILCRLNPKDSERLPILLNA
>WP_143387999.1/919-1036
KLRLILENLSEGVIVANADKKIVLVNDMANEFFGIREDDKISPNIIDHFEIYYPDektIFPSQNLPMDRALKGESTDDIDVVLldpATKEKKRILISGRPLADQNNNVIAFVLTIKDI
>WP_082217645.1/102-196
VqLDQSGNIIYMNKAWETITGYTVNECINRNWMDFFSDSEEEIGEMLSSELPTINATIKIFTAKRKEIWIGVSLTRQYLNNVLAGYIGTFSDVTE
>WP_129061703.1/342-436
VINSNGTIEEMNNRALSFLGETSSSIKEKAFWDLDCWEDKSQVKTMIENFSNRKYQGELTIKNKENKERIIDFTLSSLTTEEENLLVVIGIDVTQ
>WP_176787858.1/264-368
NLSRDFLMVLDDSARIIEVNTATVDGLGYPRGALIDRSAFSLIPEARRAEAAHTLEAIMAGTCQECAFPLIaaDGRVIPCETRVTRGTWNGRPALFTTTRDLSEL
>WP_093793616.1/229-334
RYMRNIANLGIICLDKNNTVVFCNSYAEKMRQLPAGSlLGKNFLDNYPSRRRKILEGKLLQLREGENNEWYRLMGRDGKFIENRYSRVFDEQGSFIGTVLVTIDVT
>WP_118953003.1/230-328
RIDTLINNMHDPVLGLDEKGKVLFANDEALKITGLKKEEMIGREVQQIALTNDLVRDLVGDIDQEQVREARKPALKIYADDKESYFEKEIIRIGVVPTG
>WP_171216360.1/656-769
IDHAQQGITVLDKDLRLLTWNQAFIDLYGFPPELIRIGVGMEEIIRVNAERGAYGPGNVDDLVAMRLHSVMHDPGPVRVKLYPSGRVISVRSNRLPGGGLVNTYTDVTDLFAQE
>WP_167688495.1/85-199
IETFQDGFAFWDQEGRMIAANQAWLKVFEDLEEIAPGVSYIRTLQLATEEGIIDIGDlsAQDWRQDMLKRWQSPNPEPSVIRLWNGQYIKLLDQRGHDGDIVTLALNITGTVRYE
>WP_171746034.1/386-503
LTNMHQGLVLFDSADCVALVNARFRAMYRIAPDVPLEGMSFAEVMRFSlRARSGVEiSEErvllGAEWKSACLAQPDHGGLVTINYEDGSVVDVVYQALADGGFVATFEDVSERHRSA
>WP_169565080.1/518-623
PNCMVMTDNLGRIELVNAQTEKLFGYLREELLGQPIEMLIpqrfrhQHPGLRSGFFAKPENRAMGLGRDLYALRKDGSEFPVEIGLSRVDTTVGIKVLSAIVDISE
>WP_109967974.1/174-271
PMIVWEPDLKVTAMNNVALKLMGFNAQDIGHITIRDFKYLKESGTSVSDTFKYGKPSEGEAVFEFSTGVKTLERHNIPLTDTSGKVTHVLSVYYDLTD
>WP_052341142.1/34-144
VGDAVVVTDESGRIVLFNRAAETIFGYAADEALGAPVEMLIPERFRSGHIRDVAAFARGGETAGRVMGHRRevlglrrDGDEFPVQATVARGRHEGRLLLTVAIRDASERI
>WP_062154088.1/129-242
RLNELIKTSPLAVMEWDEKGIIHRWSLSAEKIFGYSEAEILGRNIFEVNFIYEEDsehvlKVKDRLLMGIEQNNICVNRNYSKDKRIIFCEWHNSVQPATDNYPLSVLSFAQDI
>WP_151000891.1/9-122
DAILAASADAVIASDSDGIIRIWNPGATRIFGFTEEEALGQSLDIITPERLRARHWDGYRKTMATGQSRYGEGALLSVpgirKDGQSISLEFTIVPLRDEEGSMTGIVAVMRDV
>WP_198283313.1/170-273
ASMNEGFALLDHEFRVLDINAEGLRFDQRGRDDIVGRSHWEVWPGSEDSSYGELYKRVARTGVPETAEFKYEWhHGGSAWMEVRAFPHPEGVAVFYRDIGDRKR
>WP_135499274.1/3-111
DSVPAMIWVTDPAGFCTYLNQQWYDYTGQTEAEAMGMGWVDrVHPDDAEAAKAAFLDSTARQAPFHCLYRvRRADGHYRWAIdtgMPRFSASGEFEGLVGTVIDVHEQK
>WP_073741363.1/67-179
FDAATLPMGVVDGRGHVVRANEALGGLLGIPAAVLAGRQASELLDLASDDRTWHAYREVLLGRRSRFRCTRRLKhpDGRTLWAEITVVPMTGASAAgPARVLLTVADVSDRRE
>WP_052672284.1/319-431
KYRSIFENAVEGIFQTTPDGRYLSANPALARIYGYESPEILIASLRNIKQQLyvdpDLRTKFVELMAKDGVVLGLEAQVYRQDGSVIWICESAHAIRDVNGTLLYYEGTVEDI
>WP_063253607.1/33-132
DPFFILNMSGHLVYVNEVCEELLQCSRNDLIGMKLSNIFIQSVLNDTQTFFIKKQRENLTNFDSKISMRPGYSMDVNVTAFPILFSDEVVGSYVVLKDIT
>WP_158828497.1/19-131
FVAAMDATVNGIVITDnrqPDNPIIYCNKAFEELTGYRHDEIIGHNCRFLQGDDRNqKQRQLIRDTIERGEHCSLEIRNYRKDGTLFWNQLVISPVKDGDGNITHFVGVQNDV
>WP_173067776.1/749-860
ALVDSMQEAFFVCDERGAVVEINAAFTEILGYGPEDLPYEPVHPWWPDAAAdpEARRRVERAFATMLAEAEGSGTVPVthRDGHRLWVSATFNRVRDPDTRQGVVVGTFRDV
>WP_158230735.1/2-54
RWRRMVDDLPVGVVVVTpPEERISYLNNRAVXLFDRDRPELLGTPLMSQLSFD
>WP_114715888.1/273-383
ETIPQALWSATPDGAIRYLNKKGLDFMGVEADDLTDGFWWaEGLHPDQVGGVIRTWQHAVATGAPYNVEVLYRRpsGEDYRWADVRALPMLDKDSNILMWYGSLIDIHDRK
>WP_176785735.1/344-451
VPVGIARFDDAGNCTYVNDRCAAIAGRNREEMTGSDWTGFVHREdrSGLPRRSMVGRILQRPYACELRFVQPGGTLAYVQVEIRAGVASDGSVQGYLAALTDITQRKR
>WP_138728793.1/193-303
QSPAAIVVLrGEDMIVDAINPAMLSLIDQQPDIQGKKLLTAMPELRNQPAYELLQEVFKTGKAQHRYETPVSldrngKIATAYFDFSYTPLIENGEVTGIIDMAVEVTEQV
>WP_012938067.1/10-117
EEAPFGIYVLDTERKIVYWSRGAERITGYSREEMAGCHCFdgglDHIDQEgthLCHDFCPMMATIFDGRSREQPVFLKNKAGRRIPVLVHTEPLFKGEkTLGAIEYFR
>WP_052351790.1/17-121
LRRLVDANPIGVVLGHADGRLPYVNDAYLRLLRISREDYEAGRLNWQTVTPPEWLPADERAIEETLRRGFCAPYEKEYLLPDGTRVPVLVSVARASPDDESLVAY
>WP_130636698.1/262-367
QINAIGKSQAVIEFDLNGNILTANDNFLGAMGYQLSEVQGQHHSIFVEPDYKASKEYAEFWQDLKAGNYKTGEFKRLARGGKEIWIQASYNPIYDAKGHPYKVVKF
>WP_142529533.1/543-664
ILNAaTEVSIIATDPHGAVTVFNTGAERLLGYKAQEVLGKQAADIFHLPEEIealdrefsddprDRVYGFDVFTrklgrqsfeqreftyvcKDRTHRIVSLMGTPIRDAENHIIGYLGIGVD
>WP_146731214.1/153-268
LDTLPVGLMVMEPSGAFPIYNPAARRYAGRAREEHGGDLSHafGVFETDgitPFPNERLPLVRALGGEEAPQAEMILRNgdLVSDTWIQVTGAPVRDEAGHVIAGMVAFQDVTEQR
>WP_126127421.1/20-126
LLTAIAEALWDWNLLTGEVIFSSQYQQLLGYSDNQFGHHLDEWINRLHPDDAKPAMAHLRAHIDGHANLYQHEQRLLCKNGNWKWVRARGSIVARDSQGRPSRMLGL
>WP_004048308.1/157-254
AIETAQDGISILNEDGRVEYANAACAEILGYPREELIGLHWETFYRDDDVDDVYDELLPEARDGRWRGTTTFVRKRGDELDIEHTLSYTADGSLICTL
>WP_014759220.1/384-498
ILNTitayAGDAIIMIDGYGKVTFWNPAAERILGYSKDEILGKELHTFMILDEQLYSSYKKAIDKFRQSGEGSIVGKTvemktvhKKGYEIDIELSLSVVKINGSWHAIGIIRDI
>WP_018257579.1/565-663
ERVQDIAEIGVWEYFPSTGDLEWSDGVRRIHGVDDDYDPSLEDALDFYHPDDRETIATAVEQTLEHGEAYDLDLRIVRADGEIHDVRVWGERVDNTPNG
>WP_204221400.1/168-280
LDTVPLGVILFEPGGRISFNARTEELFGLKLSPEGGSVQYrsRvFFPDGtPVPPDQLASSRVLRTGETLVGVEYLVEhtNGSRLPILGSAAPIRDTNGEIIGGVGVFQDMSER
>WP_211430675.1/393-500
IEAIPDGIGVLDAHGRLKLANRALSHILGVPASELLRQRVSGFLTRHRRPALREAVRRLLHQGGGVEDIETSVRRKDGCFVPVRLSlvpVMSDQTLVVIVEDLTPQKA
>WP_121950665.1/366-468
IEAGGFGYTVVKFATGKMESNGQLKKNYGFATDEDFDYPDLFDAMLPKHRQRIKELVQQAIETKGIYHAEYEVKWRDGSIHWISAHGKPRYDKYGRASHIVGL
>WP_196809155.1/15-103
FAIDELFFSTTDAKGVIRSGNDVFARVSGLELEDLVGKAHNVVRHPDMPRAVFRTFWDALGAGRGVAAYVKNLAADGAYYWVMAFAVPA
>WP_089688218.1/153-249
AESTKDLIGLHETETFAYTWLSSSVQELLGFAPDELLGRPFAELVHPDDRPTLAKLQAHLRLHQTLPFDRLEVRMKHRDGSFRWMDKIIKLRRNGGA
>WP_064093280.1/146-250
LYRRMVELSPDTVMINRNGVCLYINDTGVKLLKAKDkNEVINRNLLDFIHPDFKDQVLKRINVLNKGESVlpqaEKLICLDGTEVDVEVKAIPTYFENKLASHVI
>WP_054962319.1/167-225
TIIDGAPSSVVIIDVIQKIIMWNKTAEQTYGFTSQEAVGKNLCELLNIEIPTELQEVLS
>WP_169262050.1/70-184
YYFELYDLAPVGYCTLDEEGLILQANLTAASMLGVAREELVKQPIHCFILTEDFDTFHRHSQQLFASSEQQACDLRMVKKDGTVLWVRLCSVSVQDADGTRLCRTAIGDITTSKH
>WP_169569344.1/7-108
EVFFDRNDLIVSKTDLKGILTYANHTFLEIAGYREDEVIGKPHNMIRHENMPRGVFEYFWQTLKQEQEIFAYVVNKTKSGDHYWVLAHVTPSYRDGHHVGYH
>WP_170259207.1/344-451
LDSTDSLIVVVDQAGRIVRANAAVERVRGLTLARLVGSAYDEALLMPGAAAHYRRTLVSGDGPDGVQHQVWrspSGHARAVTATHRPLHRDDPTGPMVITGHDVTEQV
>WP_094754503.1/40-135
DGVYITDGKSKTIFLNNAYEKLSGTKKELFLNKTMTRIIEEGLIDKSGTMEALNSKKEITMNQTLNNKNQVLITSTPLFDLDGNINLVVTTVRDVT
>WP_064038090.1/281-385
LDTSPAILYNLRVEGETLCPVWVSENIIHMFGYTPEDALTPNWWHSHLHEDDRAEAVAKSNTLFTQGRVVHEYRFLRPNGQIVWVRDELRLVVDQHNQPKEVVGT
>WP_090468451.1/17-121
DQSIAMVAYWDRNLICRYATEAFALWFGRQLDTMINTIEIkELLGDSFQGSLPYMTNVLEGKVQRFECEIKTPAGEIKKSAVTYSPDSENGKIDGFFVHIKDIAN
>WP_158600014.1/127-237
LLQALIDSIPDLIFFKDPGSVYLGCNRAFAAFMGRTVADIVGRTDLDLVPIDRAtYFQERDAEVLRHRTSHRMEERVDFPDGRSVLLETIKTPYYGPSGAVLGLVAVARDI
>WP_116713593.1/27-120
FHHAPVAGVVLDAEGLILTANIAAEDILGDSAGSLEGQRFSDLVNADSRVVVQAALGDAVHATAPTIRRRDVALwPGVTDVATMHAGRVPDGTV
>WP_072283456.1/183-290
HKLINSVSDAIVAAQPNGKITMVNKAGENMLGRTAENIVGRTLCSLFVEPETVRTLVTPRRAKPESKGPLVLDVRrPGRQIFPADVSFAKIYDEKGERTGYAAVMRDI
>WP_205699342.1/497-603
FLETILRSMGVGVLVLDDDQRVRMWNTQAEELWGLRSEEVAGQHVQNLDIGLPVeQLGGGIRSVLSGKEAAVEVVVDATNRRGRDIRCRVTVLGIGPEGRDPHGAIV
>WP_007042794.1/362-473
SPDWEYWMNPDGTCQYVSPACLGITGYRSEEFVSDPRLlgRLIHPEDLDIWRDHVRRALVSSEPDDDLLIVRLrarDGGERWIEHVCNPVLTEDGRFLGRRGVYRDITERKR
>WP_020039651.1/19-102
PVAHLVVRHRRIVEVNTALERLFGYRRDELVGRSVQRLYPSITDFKRLGEACESQMRATGaTFWEDERFmqtSDSEVFWARARG
>WP_201241338.1/535-642
TEAKRIARLGHWLYDIPCGTVYWSNEVYELIGLEPSQEPMDWETFLSYVPPQDHPALHQAIDRTLNQGEPYEIEHRLTTPDGSQRIVQARGYAEFDEAGNPQILRGTA
>WP_159580513.1/279-388
ENGADAVIIIGPDGIPTYASPSITKVLGYTEAEALSLNLFEMVHPDDVGGVAEKMAEVMANPGVTIPGHTSRTrhkDGSWRWMEATITNMLHDPIINGIVDNFRDVTEQK
>WP_029478897.1/338-452
QNMSEGVVACDAQGVLTLFNDATHRFHGLDASPLRPDEWAghyALFGGDgvtPLDTEQVPLYRAWRGEQLEGVDMVIRPtVGEPRQVLASGQPMFTPDGEPLGAVVTMRDVTASR
>WP_200344472.1/289-400
DGIDDPILVIARDYTVLRMNRVARQasAVVQLDTSCLKCHQVSHHSEQpcSGTEHPCPLQEVLSTGRTCRVIHTHNGrNGEQRTLKMVATPLRDERRALIGIIESSRDITEQ
>WP_183630388.1/28-136
SNDAICLLlDAQGRIEDFNENFALCLGYAPGSLTGRSVDDIIPEYVKKLVCyGDLKRSFSEGRQASGIYRLLRgNGGVAWLYAIWTPVRDTEGRVKQIRCYAYDRTEQV
>WP_174156159.1/19-131
FLEAVLQSaIDYAIIALDLDGLITSWNEGARLILGWTEEEMMGAPASVFFTDDDKRqGIPQREMTSALEKGRGNDERWHLrKDGTHFWASGEMMALRDDDGRVQGFIKILRDR
>WP_023072778.1/161-260
DGIVWIDQNSRFFYANKVACNLLEYSLDELTQLSVPDIDvNFSLRHWRKLWHTIKKSKNLSLESQHRTKSGRLYSVEITVNYLSFAEQECNVVVFRDISD
>WP_174590059.1/455-563
AKHFSSFGSWKWDIKSNKMDLSDETYNILGIQRPKNSKDVLIDREKFLSVVHPDDRDKIANSAEAVLQKRGKQSERLRIIRPDGTERVIRVEEEAIFDESGNPMAIYGV
>WP_148590192.1/14-124
HLATIVESSDDAIVARDLDGVITAWNLAAERIFGYTAAEALGRPIAFLVPPDRRDEESSIMAKLRRGERVDHFESVRLAKDGRAIDVSLTISPIRDRSGRVVGISKIARDI
>WP_051315205.1/951-1053
RLMAESLPQLVWETDEKGNALFASGRWEEYTGIAPEGEAEWKAIIHPDDLEGNTRAWMNSLATGELYRCDVRIKSKAGDYRWHTAIGEPVFGQEGKIVKWVGA
>WP_186770813.1/399-487
SRWGELTNTIPTVPESGFGLRDWLAHIHPEDQADVEQAFTQVIDGSRETFAAEFRARAPSGQWLWIASHGAVVERDRQSGRVLRIAGVA
>WP_142834720.1/339-451
STLNSIGDGVIALDEHGRVTQFNQLAERLTGVNRGTAQGELLGDVVLLRNPQTGQEHHFDAAPISGEGALEETHLDLelvpHGGGKILIACSVAPIFFNESRARGAVIVFRDI
>WP_051273220.1/259-365
EKYRLLFNNANDAIFLYEMTNEGLPARFIEVNDVACKKLGYSRDEFLVMKPEDIIDKEHFNVKPEVKQKFLDNAHITFETIQVTKNGVKIPVELSSHAFSLNDKKVL
>WP_094269539.1/188-296
LDAIPAMIAHVDAGRRYRFANRAYAEWFGLTKENIVGRSIAEVFGDDAYTTIKPFLEDAEHGERVNYEYARKNADGRLVHARSAVVPDVSVEGGFRGYFVMSIDITEQK
>WP_201169323.1/255-374
LEAINEGVCGLDRAGRFTFLNPAARQLLGFPSEEAALGRDAHALTHHSHPDGSPYPAQACPIFRVIRtGEPLEAWQDYFWRMDGRGFDVLVYAAPLRDEddgitGAVISFQDISRRKRLQ
>WP_194600985.1/163-241
GNFNTIWSIDKITHDNLVFKLHPDDQLIREKAHHEAETTGKMCYEARIINEDNSIKWVRINGKLIKDEDGTPLTIIGII
>WP_079646813.1/80-171
RTQEVIDAVDDALLIIERQRIVTANDAARRLFGAERVEGDFRLALRHPAAADLITSDRDVDSPIEIAGIGDADRRWAMSVRAIAGGAKLVTL
>WP_160731744.1/1-111
MHALIDTVPDAMIVINSTGEIISFSQGAEKMFGYQEAELVGKNVSLLMPSPDREAHDGYLRHYITTGERRIIGTGRIISairHTGEVFPAKLSVGEMFVGEIRMFTGFIRD
>WP_051879875.1/203-315
ENAPVAMASLkGNNFEIDIANDAILEIWGKDRKVIGIPLGTALPEIKDQNFLNILTDVYKSGKPYYGKEHKTIllvnnIPTERYLNFVYKPISNADGKSKGILIVATDVTDQV
>WP_127611032.1/168-276
DNISQLAWIADKEGWKFWYNQRWFDYTGTTLDEMKGWGWEKVHHPDHVDRVVKRLKHSWDTGEIWEDTFPLRGrDGQFRWFLSRASPIRDEAGEIACWFGTNTDINDQR
>WP_041496692.1/260-360
DMIAILDAEANYKYASPTSLSVLGIPHDEFIGRNAFEFIHPEDAERASEGLNQLTTQNRVVLEPFRFKNhKDEWRWLETVLTNMTDNPAVNGIVSNSRDIT
>WP_103973256.1/184-286
SPAAIYTSVLTDKLRYLYRNTFVSDAFLPITGFTPQEWHDNRYLWVDRVHPEDLAGLLDKVQRLPELEHLDMQYRFRHKDGTYRWVYDKVNFLPSLDGLHDEV
>WP_105103177.1/8-85
LWQQLHGDPEVALASVWTGDLALVHSDDRDNLLSLRNRLCQQGTFVDTTIRAYSRDGQPVWLRLWARAFSDPDGERFF
>WP_158794465.1/389-485
QVATWDIDYATGKATFGAGSYPVFGHPFAEIPDFRAFKNIVVPEYIPIIAACAQAAIESGQMIVQEFQVRAADGSILWLESRGQAVFVDGEPTSLRG
>WP_151736157.1/10-114
YMRSSTGFAAISAGDGAVRMANPAFLRMFGYTEDELAGMDCLNLLHPEDRRLYTCGQAVGALRQCPGAEADLEFRFLREDGGSFRGSLHLYLTFREEDGLPSYMI
>WP_074036797.1/278-383
RYRQLIETIPEGIIVHQDGKILYANAMALETIGENYLESGSIFSFIAEEYHQSTRTHLATLELGESVQDTEMVVLTQSGDRLHMDISSLLIDYEGQLAVLMILRDV
>WP_049984504.1/204-310
VYESKNRLDALMRATTDGIYRMSPDWSEIYQLAEDNFVSTDRPSTWQAYVPETDHARVKQAIDEAIETQSPFELEHRIRCADGTTGWTHSRAVPILEDGEIVEWFGT
>WP_151666389.1/313-415
LNSIKDGFFILDKELNVELVNNAFAELLKASPDELIGKPISEVIPNWQSTVSSIEIPKALADNQLRQYEAYNPFFDMWLEISAVPFDDGMAVLYRDVSKNKES
>WP_141354050.1/64-184
ISNVMETMDSLLLVVDRFGNISRANAAFQRSLGIAPAALVGRSPDSLLMPETLAPLQAASPSFAAGTVLFRTilqrdgleiethiasrqPEAGSLHFMLRATPLYGPSGKLEGAVIVGSDI
>WP_211003837.1/170-273
IAQEAGGVGIFELYPQSGRFEVSGAFRRIWGLDDEVPVTAALMNSLVHPDDRHSSIASEMESTHRLAYREYRRVDPRSGEIRWIAVRGKAVTVAGSAPRFVGIA
>WP_089162097.1/16-120
GITIsdnLVDDNPLIFVNPAFERMTGYSSEEITNVNCRYLQndDREQPELRVVKNAIKAGQYCLVIVRNYRKDGTMFWNELSISPIYDANGVVTNFIGIQKDVTA
>WP_172217090.1/550-644
EAQRIGHMGYMEYDLGNQCLTLSEEACRIYGIAQQELSSSRGRALELAHPEDRARLVETIVAAGKGNGRFDLEFRAVRPNGEVRIVHSRGEATRG
>WP_136591605.1/51-149
SMFIVDSEGTFTHANAECREMFNREVGELQGTNLFEYGEADNSVMRRVLDTGEPVQNMDDTVVvDGEEIPVSRSVLPFVDERGTVTGALEINRNISQRA
>WP_019505074.1/319-426
FRSLIEQASDVIFILDRQQVIIYVSPSAISILGYQPEAILGQDILTFILETEYISVAEFLNQATQNPGVSAPIELSFRHQNNSWLTIEAIANNLLNDSAVNGIVLNLR
>WP_078063298.1/447-562
FQQAPVAIAIFrGPRYIIELANPAVCAIWGRTQEQALGTPLFELLPEAAGQGFEELLDQVMATGVPYVANELPSYinrhgRRDLVYWNFVYQPLHQNDHNqEAAITVVATEVTEQV
>WP_051974656.1/1487-1588
GIFFWDLMGRIVEANSAFLLMLGYDSEDLSSGRirLTDLTppEWRERDGQTFVPALKATGPVQPYEKEFFRKDGGRVPVLIGAATFAEDAYQGVAFVLDLTE
>WP_016957545.1/478-591
FRAIVETAPDGMLVVNAQGTIILCNPKAEALFGYSSNEMLGINVDSLLPEAARAGHAQKRASFMQAGTSRAMGAGQDLlgirKDGSDFPVEIGLSVLPDMAGRGVCACASIRDI
>WP_056219079.1/162-272
TRYRLLFQLGSEPVLVVDAATRRVTEVNPAASRLIGRAERRIVGQDAVDLFDGSCVRDLESLFAGLRMTGQAADLEARLGHGRGVVRVAASLFRQENATSILLRLASPEPL
>WP_019490596.1/756-860
LENLLSSTNIPIVMLGADIRIRRFTPQARQILNLIPTDVGRPLGDINHNLNVPDLEQQILSVINTFSAKEQEVQDQQGHWYDLRIRPYRTIDNKIDGAVMMLVDI
>WP_054313671.1/313-428
IDSMTMGVIILDAAMNAEIINRAFYDIWKVTAEQVSVGCPFRALMDVNRYNGVYDiaDEQWEDYVASRVAEIRAGDVAPREFRRADGHTMIYSVTKLSGGKRLISYVDVSEVKKRE
>WP_159371916.1/157-203
AALLDHVSNAVIAVDNHMTVTSWNPAAEQMYGLRASEAIGQNIDDVV
>WP_091717078.1/277-372
RGHDFRVTGINEAFTRVFGLGEDRVVGRSLGAAGlwVNDKQRTDVEAALERHGCVLGAEVCLRHESGANLDCLVSAERIEIEDDPFVLLVMQDITD
>WP_100801590.1/203-307
RTYYEQQPVMMLTLDENNRIQVVNKFAEELLGYTEMELLGHCLQDFYADEKAFPVRLLLIQPQQSTQRVWRREIRYrhKQGQELWIRENVRPIGDEGQLLIVGED
>WP_014704191.1/272-387
RRLQTMMETAVDGILTVDANGIIRDFNRSAIEIFGWQSDEIIGQPFLKLVPDDAQAEFHDYLTSFQQTNTTQLSGQARETFAKHKQGHTFPIRLGVGHINLSEVGSMFVGFVTDIS
>WP_092153417.1/692-772
FFAKFGREATPLFNGGGRPRNGQVVHPEDRPALLELRRRVYAGEHTVFSVVRIPTAEGRYIWCRIQVTRISKEGAPLRMIG
>WP_068250711.1/90-198
WEASTDCIMIIRVDGTLLHTNRAGCAaLMLPEDEVDFGMPWLELLPEEIRGRGLRALHTAVGGDRATFVGMTTRRGGAPQYWENLLSPIIDSDGQVRQILCIARDITAE
>WP_210106323.1/4-107
SFAVIEFDPSGKILSANENFCTALGYRADEIIGRHHSLFVDPAeaSSDAYRQFWAGLAAGRFDQRQYKRIAKGGREIWIEASYNPIVKNGRVYKVVKFATDITA
>WP_138127519.1/17-123
IENIFSSMREGVIIVNRDLKAFYMNEAAKTMGFKVNAVIGKSIFEIFPDLSRENSKILKVFQTKKPIKESIQTFVTYRGERKTTVTSTYPILKGGEVVGAFEIFSDI
>WP_079204750.1/470-577
QLVLESTTESLWEVDAPNMAIKVSDHFVKRFGLRAESMSFSEFNLRVHPDDLERIRHLRQLFVVSGEDQFEAEYRYADASGEYIWLLSRGKVLERDSNGGALCIAGTH
>WP_191155108.1/44-147
DLIKHAADAIFLGDPQGNITSANLSAFELSGYPQPELIGMNISRLFPVNELQREPLRYDLLQAGKTVHRQRQLLRKNGDLISIEMSARVLPDGTYHCFMRDISN
>WP_146782780.1/1-80
MLGFQANDLLTGKVNYADMVHPQDLARVIKEVDFFTEKGVEHFTQEYRMLSPSGQLFWVDDKTTIERSDDGSVALYQGII
>WP_172452681.1/1084-1175
ATMLGHLPALLRETDDKWARISGGWAFLQQQIHPDDRDCASERLQAHFAGATAAYRAEYRCRCADGGWKWLLDAGQVIERDAEGQPTRMVGI
>WP_102892998.1/210-295
GAELSRVHQLELPGGSQGLSLEAFFEHIHGDDHGRVRAALEQCIASGGELAERYRLHSDGGETRWAFARGRCHYDDTGRALRFTGA
>WP_071890959.1/130-241
KYRLMVESVRDyAIFMLDTEGYIKTWNEGAARIKGYTASEIIGKHFSTFYTAEDLEsKKPEMELRVALATGKYEEEGWRVRKDGSLFWANVVITALFNEHNKLIGFSKVTRD
>WP_127999961.1/52-158
VLAAVDEAYATIEFDLGGQVLAANRNFLALMNYTLEEIVGRHHRTFVDPVEAATPAYAHFWADLNAGRNKNEVFKRITKGGQEVWIQAVYAPVRDAAGVVRKVVKIA
>XP_034157316.1/40-161
FPIVYCSDGFCELTGFARTEVMQQSCACRFlyglESSEHAILRVDSALEERSELKEEIMFYKKNVRDFSsgskrfdkditscvqlnrispscvfwCLLDIVPIKNEKGDVVLFLASFKDITD
>WP_073597014.1/67-177
RYQELFEFAPDGYLITDIEGTIQEANQAASLLLKVSAKHLIGKPLIVFVPEPHRPAFRNELNRLHKVGRLQEWITQlqpRKADPFDAALTVTTVSDWTGAIAGLRWLVRDI
>WP_086118890.1/258-363
LVANETDNAVLICDAQGLTEYVNPGFTRLTGYGPQEILGRKPGSVLQGRGTDPATVARIRSMLAQGKPFYEEILNYDKQGTPHWVSLAVNPIRDAQGQVQRYVSVN
>WP_182184967.1/37-132
ECVFECSSDFILtYVNSAWTRQLGYQTEQLIGISLAQLViefNLHEWLQTLTYNSINEYAPQHVELQLMTQKNELRWFELRMVKSDQNTMIGSLFD
>WP_182807149.1/97-207
RLKQVLNSVSHSIIQYTPDGRITYTNQAARQLYQFSSDALPDNLISICRSDNDFHLLTASLTAQAEKGQYTGQIRLTQKSADNTSFTALIDWSAIIQDKQVTGFIAAITDV
>WP_169160764.1/348-459
RMAAIVAGAQDAIIGHGSDGTITEWNPAAERLLGWSAAQLLGRNLYELLVPQAQRERVRQAGAQALRGEPTPPFDTELLHREGHTVAVSHSVVAIRDEDGRASGLASTLRDI
>WP_092217494.1/30-122
GRFAYEAINPEFESHLGLSSKDVRDMDVFDCMSGDDARAVCETLRACLAEGAEIRIRQRLALGGSPRNMETTVVPVVDPSvGGVVGLIGSHRS
>WP_108073454.1/150-245
LLGNMPGMAYRCHNVPGYPMAYVSEGALPLTGYTPEELIAQHILWEQLIHPDDLHRVWNDVQAAVAARAPFTLTYRLRTRTGEERWVWERGVAIPE
>WP_172832318.1/79-189
ASPVGMALADEQGLFVEVNPAWCRLLGRAPDELVGRPWSEFTHRDdldQQGAMEGLVDDGADDGGVLRVEKRWVRpDGGVRWGWLSVAPVHGPLGQRWTLAHAQDVTERKR
>WP_083439049.1/68-178
SAMSDVLVACDRAGIIEETNTALRKLSGLDEDALRGMSIFDLLADDaSIGLLRQVFEQAAAHSASTVLELNLRHpQHGVVPVDVNCTQRSDGDGRAAGYVFVGRPLGELRR
>WP_134670289.1/69-179
FRSLVDAvEEYAIFMLDPEGRVVTWNSGASAIKGYDEREIIGEHFSTFYTTEDVEAGVPERNLAAAAERGRTEDEGWRVrADGSRFWANIVLTAIRDDDGTLEGFAKVTRD
>WP_160689479.1/382-482
SNVPGGVHRCKIINGDFYFDFLSGGCLNLLGYEKYEFKDIYRKKIINLVYENDRERLLKEINEQLNKSNKYTVEYRIKRKDGSIVWVLDNGQIVKDREGNT
>WP_013088421.1/327-436
ENATDIVMSLGLDGRLTYVSPRVTALLGLSPDHLIGLHLADLAVSDDRNALAMAIGKVASGEVEASETSRFLRkGVKALWMETHLRCVVDPfSGKPDSLTATVRDVTEQR
>WP_110018192.1/440-546
RYRRLFEANPLPLWVYDrDSQTLLAANTAALETFGYGQDDWRQLTLHQLLPADESQSLAEALEHENADSETVWRLQRRDGSTLFAEVHSYPLGFEGRRARLLLIHDI
>WP_066331121.1/630-739
AGIVAYKPDYSIIMSNLKASELLGFDVQEmIINKKcvnYWEFLnddgTVMAKENFPINQIlgHAKPLKNFIIRINHskelQNKWVLVNGFPILDEKGKIVEVVISFIDIT
>WP_172262484.1/28-139
LRVAITVFDRDERLIFVNEHFTYMFpsLPSREQLLGRSYEELLRLEiaggDIGALGEDIEDYIARRRSQLFSRDYGSrdipLRDGRVVEIKTRRTPALGWIALWADVTEARR
>WP_199336756.1/666-772
AVEGAQMATWDVDLKTGKAIWSDLHFTMLGYEPTPTGEASEAMWDNRIHPDDAERVAQEWHQSRQQRRLYRAEYRIVRADNQQIAWLAAVGNFTYDQNGEPIRSIGV
>WP_064989525.1/308-418
QFRTFAEAMPNHVWTATPDGMLDWFNPRVYDYSGAKPGELDGRGWGDIVHPDDIAAAAEKWRQALAAGTFYETEFRLRRHDGVYRWFIARAVPIRDTDGAILRWIGTNTDI
>WP_027845531.1/13-70
LPEPLLLVNAEGEIIASNRPLAIMLGVSKQELQGKMLFDLVTEADEKVLDYLRACSRT
>WP_052200880.1/192-300
LESSAEGIVVCDRHGYIQSINSLLKTMSGRNPLLEHFDEAFPLLmeKKAGPEFPFRIAMALHDSVQSQEVRYRasDGSDRYLLLSSGQISNEEGAAGCVLTLTDITARK
>WP_108651092.1/23-122
PMALKDADSRFIYVNQSYRELLHLPDElDIRSLNVRQLPQEiaqFSELYLCQDQQIKKSKKSLSSLEINFFgkDRQLKSYLMRKTPLFNAQGELEYIVVQ
>WP_014689346.1/247-390
PDAMLGVTEDGRVVLVNAEAERLFGHPRHDLIHSDVSRLLPDGLPPISAMLRTGGGaapldpvraggavsreperaggavsreperaggavsreperagggEQRWAKRRAVRSDGAELPVDIAVSALHTDTGMIVVAAVRDITE
>WP_111433359.1/397-499
EAVLAGVSAGVLGIDEDSRISLANNSAQHLLALSFDELVGRPIDEAVPEFSGIVPAAHAAATGNRTEEVVLVRDGRERTFSVQATSEQSTGRDHGLVLTFDDI
>WP_168054558.1/610-715
TFESISDGLFTLDREWRFTHVNAHAEGLLRRNAATLIGQVIWDSFPEAAGTEAERQLRLVTQERRTRRFEYFFVTLGAWFDVTVYPARRGLTVYFRDITAQHQREE
>WP_084028239.1/17-122
RQKFALDQHAIVSITDQTGTIIYANEKFCQISGYDASELLGANHRIVNSGLHPREMFTDMWRTIGNGQVWRGEVCNSKKDGSLYWVDATIVPILDANNRPRQYIGI
>WP_190174329.1/232-346
HYRTLVDGSSDVITILGLDGRVLYVSPAARHVFGHRPADLVGARLPLYTHPDDATPLMQAVERLRQEAEPGDRGPGRHVFCRVRAADGGWRHVESTISLHPEGLIFSSRDVTERV
>WP_159692540.1/579-684
LESSPIAVVINRPDGTPLFANSRACELAGVSHEAYLNRSVIGWFRLPQRAANLYTRLRDGHPVRDEEVELVDATGRQFYTLMSMAFIDIRGARAVISWSYDITARR
>WP_151704050.1/260-365
QRQAAIDEHAIVSITDIRGDIIYINRKFIDITGYTPEELIGFNHRLINSQYHPQAMFAGLWSTISSGGTWSGEIRNRSKDGLYYWVKATIMPLRNLQGQIDRYISV
>WP_186405910.1/215-319
SQQGMFITDAHSVILRVNQAFSTITGYSAADCVGRTPKMLSSGRHDAAFYAAMRASIEGTGVWRGEIWNRRKNGEVFAEWLTiSAVRDSEGKVTHYVSALTDVSE
>WP_089908777.1/311-422
RYHKMVQEvQDYAIIMLDEEGNVISWNIGAERIKGYQAKEIIGVNFRIFYPPRDKEaGLPEKLIQIAAKNGKATHEGWRVRKDGSRFWGSITITALHGGDNSIIGYSKVTRD
>WP_133503492.1/161-269
NEALKVTNIGVWEWDIEKDVWFATPSYFTMLGYSPVEGLADRQKELEKVHPDDRESVLAAIKSVLNGEQKSYHYQCKIRHANGEYKWVGVRCTVTEIGEDAKPSRMLGV
>WP_184090744.1/258-363
QVAAIDKSQAVIEFNMDGTVLTANDNFLRALGYSLREIEGRHHSMFVDPSERAGDAYREFWTGLNRGDYQAAEYKRMDKGGKDVWIQASYNPIIDLNGKPFKVVKY
>WP_068144545.1/12-113
EVFFEPDDIIVSKTNKQGHITYANDVFLDIAGYTEEEVVGKPHSVIRHPDMPRCIFKALWDSIQSGEEIFAYVMNRAKNGDHYWVLAHVTPSFSTSGEIIGY
>WP_184521018.1/147-258
RRQVLDSaTDFAIVSMDLARNVTGWNTGAANILGWTEAEMLGRSADLIFTPDDRdaKVPEAEMWRAAKDGRAIDERWHQRKDGSRFWASGEMMTLRDERGTHTGYLKMLRDR
>WP_041121807.1/146-247
YLKHVLDQSSIVTLIDRDRNILYANEQFGKLMKHKPSDVIGKSLDVLNARCHPDSFYDAMWETVYKGEVWSGEVQLKNIDGEIKWVNAQVFPFVNDAGQSTF
>WP_137335902.1/118-219
LPIDQLSRFIWSRTGDGQLEYVSQSILDYSGRTFDELRRLFTLTHPDDVGIPVAAFARAQETGEAQEYQCRYLSAAGSYEWFAAVLHTQRDRHNRPIRVYGM
>WP_179397707.1/116-220
ASTISPIGTWSIEVDDDRMDLSDEAAIMHGTRPGDRPLRSEVLSHMDPADAQRLRDRVTRAWESGIPFREEVRINKPDGTHRWIVTMGEKTQFDDGSVARVHGTV
>WP_148268734.1/466-574
STPELIVAKSRDGRIMMINPAALQAMGMSRAQVVGRKEEELFGDAeDIRRSAENDRRVIETGRPVVVEERRTVQEGARTYLVTKSPLRDAQGQVFGLVGVAKDITERKR
>WP_114784125.1/139-246
AHTQAIDRSLATIEFELDGTIITANQNFLDLMHYTLNEIKGKHHRIFCEDEYRQSVEYSQFWDNLGKGEFSSGEFVRVTKDGQTVFIQATYNPVFNEQGKLVKVLKVA
>WP_096647505.1/122-228
RFRRLAESNIIGVVVADIKGAILEANDAFLIMVGYSREElLSGKMRWREMTPPEYQEISDRAITELRHQGFNQPFEKEYFRQDGSRVPILIGSALLASGVEEVISFV
>WP_176788884.1/264-371
FKVLSEQSPAGIYILLDGRFTYVNPRFAAIFGYTVEELAAGMPLLSIVHPGDRDTVRERLREQEMGSKEVYEFTGVRKDGVTITVEIRGSATTIGGVRVLVGTVLDIS
>WP_188706922.1/190-300
LDSMIEHIPSAVYIKDvRDLRYVRINRAAEDMMGMDRGDVIGKNAGELFSRDQARVLEEQDRQVSMSNPAFDAVDQVISSRRGQRVLHTRKVAVSDARGELTHILGIAEDV
>WP_045855747.1/643-746
LEELPMAVCSVGKDMEVLMWNSAMEHLTGITSETVTGSRLTDILDPWGELMERFANSRSAHFYKQEIDLAGRTHWISLHQASIPSTNRQqPDGQVILLEDVTEL
>WP_144902740.1/15-120
LVNYIDGIALWIASEPGNFEYISAGVENIWGIPAETLQNDPSRVLDGIHPDDRERVRSFMQQPAGQIANESYEGRVVRTDGTTRWVHTRQIPIRNDDGNLTRVVGI
>WP_168890307.1/202-310
SIDYGIVVVnADDYTVKHANASASGGEFREGIRCYELLHKRLRPCAKDDDICPLHLVKESGEPAVTQHEHIGeDGEIHYLETHTYPVFDESGNMPQIIISIMDVSERKR
>WP_176736407.1/135-243
VPIPICVVmGEEKRVTFANSSFLDFVARPVLGMTLQEIFSHEEVAPYLPYIENVLATGKPCFLKELKVLasigtGQGERWIDTSYYPLGDVGSpPRGVIALHYDVTDQV
>WP_169749040.1/252-361
PTGVMLIDESGTIVEANDHVCKLFDYSPDEFIGLTVEQLVPEHIRGAHVGLRKAFRRENKMRQMAKTSSelvglrkDGSSVPVEIGLAPIELDRHHYTLTSVVDVSERRQ
>WP_011938459.1/242-368
LDSAAHGIISTAPDGVVSSFNPAAERLLGYTADEVVDKQTPACWHDPeemarRALQLSEELGETISPGFDVFAARPRRNlpeenewtfirkDGACVPVHLSVTALRGESDRIRGFVGLTYDLTERKR
>WP_027359317.1/312-422
KYRKLFDFSNDSIFILRDGIYIDCNIKTEALFGAGRDNIIGKTPAYFSPDYQPDgrrsdeKAKEIIEQVLNDIPQSFEWLHLRFDGTMIVCEVALTKILIENEICILGSAR
>WP_206811700.1/254-350
DGFVISSGQGVILRDNKSSRAMLGIKEASIVGKHVTWLIENGYTFESPTLKVLDKKGPVTVIQHLSSGREIVHTGTPIFDENGNISRVVVNLRDLSE
>WP_064663217.1/40-147
LPFALNDVYGNIINVNPMFTRLYGYKLSDIPTLNDWWPKaypnpkYREWVISSWEKNTERAKKTntDFEPIKLDVHCKNGAQRTVLASCAPLTDFEQMYLVIFYDITD
>WP_176655992.1/43-153
ELRALANSMPQLAWIAERNGTMTWYNQRWYDYTGTTPQQMAGDGWRQVYAPDCLDAMEQRWAQsRESGEPFELEVPIrnADGEFRWFLTRANPVHDSNGRVLRWFGTSTDV
>WP_133797336.1/256-359
GMVNSVQGVVWERPAGSAGFTYLSQNADGYLGFDLDRWGSETGFLEKIIHSEDRQRVMDCWKQAIKDLIKYHVEYRVVRPDGTTAFVNEYGQAAKLMLDGKVLR
>WP_074549255.1/132-244
RFRLFVNAvADHLICMLDKQGMILDWNLGAQRMTLFHPDDIEGQHYDIFFPEHDRQrNQPARLLERAARAGRVEYETELLRGDGSQFPACLTLEAVQDSQGDVLGFACIVRDV
>WP_184747168.1/260-372
QDYREIFNSSMDAIIVLDiQSEQVLDVNDSMLTIFECSRQDVLGGTMEKFHSRSSDYNKARFSNYLREAKEKGHVLFEWLSlkKSGDLFWTEIHLKYSDPGTTGKIIAVVHDI
>WP_070372339.1/397-504
EKFRQVFHNSSDAIFVQEINEDGANGRLIEVNQTAGDMFQYTYEEFFELDDPIFKIIQAPGDTERNLNELNEKDYITLQTKARRKDGSILPVEVICSHCYLNEKKMAI
>WP_041552252.1/96-200
NSMPSIIIGVDAEGYITHWNAAAESNFEIFSSEALGKNITHVLPKFPVSRETIAHIIRAGEPRSLEHTRNNeDDSNQYYEITIYPLIANVRPGAVIRVDDVTLRV
>WP_189496752.1/302-409
EAVISFSPDKLLRSFNPAFMNLFKLDASWLHSGPNHAALLDRLRETEQLPhQSDYRQWKAKELALYTDwpSEVPEETWGLPNGNLYRVVRMRDAEGGISILFSDITDK
>WP_206941891.1/758-871
LQRSVEASINGIVIADARLPDFPIIYANPAFMRMTGYPEDEVLGRNCRFLQGGESDPQVVERIRRQLANRSEVRATLRNYRKNGEAFWNDLYISPVTDADGDITHFVGVQHDIS
>WP_192751741.1/288-397
FESSPDATVIVDSSGVIRLVNGAAEQIFGFPREDLLDQSVDTLLPDHpvtIYRRESDEVPEAPGAPTPEGMELTGRRrDGTDFPVDVSIGWIRTEEGPRVILSIRDMTES
>WP_211203263.1/263-367
AIAIVDVERRVAAVNAAFTRITGYSEAEAIGLDLDLLLrvqRGKQVGSEGFFGQLALAADGFWEGQVFCQRRNGESFPSWQSVSVVPSAAGKADNFVISFSDVSD
>WP_200640071.1/169-275
DALPVLIGYVDRDERFRFNNSHYESWYGLSPESLYGKSVREVIGEEAYAIREAHIKAALAGQELSFEAYSSHRDGKPRQTQVQYLPRRDDQGEVQGFFVLAQDVTER
>WP_024804960.1/316-423
LESTPVAMVGVDIDGKVAVANSQMRNMFGLTQHDVGRPLSELEISYRPVELRSLIEQAVAEHRVIRVNSVERRvgPDDIQFFDVHVQPLWSGDGPHVGVIVSFVDTTV
>WP_011449908.1/145-264
LPDATFAINTEGIIIAWNREIERITGTRAEDMIGRGAYSHAVPFygsrrpmiidlllrPDPGVEASYPSLHRENSIITADGVLYiAGRKHFFLARASFLYDQHGKIAGAIESLRDITPQK
>WP_164231011.1/55-174
RYRLLAENATDVIWTLKvPELSYTYISPAVARLRGISVEQAMGETFPQSVVPEQREWVRRLIENRIRAYKGGRFDPTEPYrvelrqrtAAGEEVVVEVMATLVIDEAGEVTAIQGISRDV
>WP_103696424.1/145-250
VIAALRRSTAVIEFDLGGHVLDANQQFINTMGYSLTQLHGKHHSLFCTPGDTSSPDYAAFWRSLNRGEVMAGRFKRRDSSGRDVWLEATYNPVRDTQNRLYKIVKF
>WP_002696362.1/483-588
RSDAFARFNTIVEFSLEGKVVHANDFFIRMSGYELEDVIGQDYAFFLPDREEKREVYKRFWSSVKRAGFYDGVFRWISKHGEDLWFRGVYSVLKNHDGEPLKVIKF
>WP_062150131.1/611-696
EASHDLFSLFDLPDTSHAIPFKTLLAVVHPTDRGYLQSCIERPLWHEDTYTIEFRIFHRNGKLHYLQSYLHLIRDKQGEVIAIQGA
>WP_193537142.1/83-187
SVLDLVFLLelkDNNIFVSSVNRSFLRITGIPKQRVIGTLASEWFGEELVEKCEKSIHSGAPIEYESTVSFPLGEKHLETTITPIKHENEATVSLVVVSKPVSAR
>WP_167942400.1/468-582
ERYALAVAGANDGIWDWDVDTDTVYFSPRWKAIIGYEDHEIGNDVAEwhRRIHPDDKgRVLAANERVIHGEPNCFEVEYRLRHKDGSYRWVLGRGTGARDASGRIRRLAGAHTDI
>WP_103136101.1/271-371
ASSQIVWGATPEGMAISREMPTWMAYTGQTESEVEGWGWLEAVHPDDRDRSAQIWNTAVASRCLYQTEYRLRGKDGNYRYFSVCGAPVKDADDNVREWIGT
>WP_195898322.1/17-127
FDPAPVGVAVTrGPDHRLVYTNPAFQEIVGERRLGLPISEALCDLRQRDYFAMLDRVLETGEPVWLRGLPFEfegqdrVGRERYFSISMSRISLRGGEPGVLLAALDVTGQ
>WP_006766799.1/280-386
SPVATAIVtADRFELLDVNDAFVEMIGHARDDLLGKSADEISLWAERDARQRIDEQLARDGSVRSADVRIRTlDGDVRDCVVSAEPVAIHGQDCLLIALLDISDRKR
>WP_172596614.1/724-819
QKFFQLFHLSPDAIVVARLADDTVRDVNQAFIHMFGFTRDEVLATPASELAIVPPGATLRAPYGQARRDGAVRNHEFSARHKDGTPMNCLLSCALL
>WP_078924085.1/98-209
LEELAGGVITVNGEGEIIYLNKSAEALIACKQGAAVGKPINAIVQIEDAQGKAIVPRVMDVHKAHPQHLLQFgqvklvpkTGESRYVELHTTHLHDPANTLVFIFRDVTADR
>WP_150303363.1/52-156
GAVLwGPELRMFYNDAYIPAMAERHPHALGRPVAEVWGESWDTVAQPFWQLMDTGEGFIHNKVELPmtrhgQREITYWGITASPIRGEDGSVVGLYNQGFEITSR
>WP_108206285.1/304-411
INNAVVISDANNHVTWVNDAFEKITGYTLNDLKGKRLGDLIVGPktDMELLERARELIKLNRSFTVDLLTYRKDKEPIWLSIYNTVVLDDSGKVEMEVEIIIDITEKK
>WP_051646178.1/28-127
AGILViRLHDGRVVFSNRYFNEAFGVDGPTLLGEHWEDFFVDREERQQMMVELSVQDEVRDFSLRLRGKDDRVLCGLASLAPIPVDDDDLLLFAFKDVTK
>WP_153583187.1/184-299
RVRSALDSLTEGLLVVDQKLRVVLANEALVKLLGKSNDQLMGSPVFAIPWRDAQgnalaDTQQPWVVALEQGVVQRDLQLKLLDTQGALRSFVVNCSPVLGSSGKAGGVLISLEDI
>WP_203423380.1/8-107
FVRALFEDFPGAVFLVDSSKLIRGANTAATRMFLHSAEEMTGQPARLLFATDEEYQSCITKRARENITAASVDSVYRFlrRDGSTFTGQMRSTLVTDARE
>WP_207679763.1/1497-1605
KYHSLCENAVEGIFQITRDGRFLSANPSAARIMGYDSpEELIssvtdiGKQLYVFPEDHKTFERIVRQEGQIIGFEAQFCRKDYAVIWVSVSARTVCDSRGNILYYEGS
>WP_190485187.1/1287-1396
LENAVEGISRLDTSGRYIAVNKAYARAVGYEPEEMVGMQWTPTVHPEDLENLIAAYQKMLIDGKVETQARGVRKDGSIFHQQVVMISVYDKEQRFIGHHCFMKDITQRKQ
>WP_060826750.1/312-416
YTEAVDEIAIVSKTTPKGIITYVNDAFVSISGYAKEELIGKPHNIVRHPDNPPQFFYDMWQTLKHGRTWKGILKNLRKNGQTYYVKSAIIPMLSAKGEIEEFIAI
>WP_170303311.1/4-114
DLSSVVDSLPGLVWTAQPDGQVDFLNRHWSVYTGLSIDEALGSGWQLAIHPGDRPGLLERWRSMLAAGEAASMEARLRHLDGEYRWFQFRARPLAEASGHIVKWCGTGTDI
>WP_162048626.1/7-116
VDQLPGYWGCKDLNSVFVCVNKAFAKlMGFQKPADIVGLSDHEITSPTncCADDFRQQDKLVIDTQCTIKVLDIHPYpDGSWRAHIFSKKPWYNNQGEVQGSIFFGQELS
>WP_173133809.1/24-129
EEVPIGIFVVQNGVFRYANAAYAELVGWPAAELIGRPQTFTTAPDFREHADSVVQRRLEGKPGRPGLTRHLRRDGSAFDGQVyARLIDYAGQPAVLVTLLDVSELQ
>WP_114278693.1/356-463
RVRTIIHNTHAGLITTDGRGTIESFNPTAEQLFGYRSEEIRGAHITRLLAPDDRAGLQCELDRSPLSGSGSVEVAGlrKDHSRFPTELAVREMRIGAERKFIATVHDI
>WP_127541771.1/110-189
CGLEGLSELDNPGSTRLATVLRSLVHPADVGLFKKTVRSLAEGESYSVRYRLRRGDGHYRWINARGEPIRDRSGDVVQWL
>WP_051278826.1/285-380
QKLSRLLDHVPTYIFIEDQQGRLTYANRAFAALTGHLAEDLLGKPARTVCSLLSQGEPPGISPQPFEWRIRGATGEHVLLGSCFPLLDGNGEPCGQ
>WP_193368366.1/12-113
ERHFDTEEIIVSKTDLQGRITYANDVFLRVAGYTEEEILGQPHNLIRHPDMPHSVFKLLWDTIEAGEEIFAYVINQAKNGDHYWVFAHVTPSFDAEGKISGY
>WP_006365676.1/44-153
KMVLEATEAGSWDWEIKSGKLAVNEEWAAILGFTLEELEPITINTWVDRCHPDDLAISNQLIEEHFSGKTEHYEMKARMRHKLGHWVWVLDRGKVFERDAKGNPVRMIGS
>WP_051271608.1/180-287
EDFPALTWRADTTGTRDYFNRTWLEfSGSSLANELSDGWMDRVHPDDLPSSMDRIREKVAARQPFEISYRMLRaDGEWRWVTDLGRPLRGPQGEYAGYIGCCIDITVR
>WP_013655734.1/48-144
ELQTFLNIATDVHAILNEHLEIISCNNGFQDILGWEESEVLKKNYVEFIDYPDAVQIITAINECKASGQVATNIAKCKCKDGKYKWIEWRGKYIANK
>WP_151996598.1/1055-1167
ERFKAAFNASPDSITIASIKTGKLVEVNDGFIDLFGFTREESIGKNSSELGVRDLVNREEVAQFFAKQQAIRNVEGIFYIRAREKRVCLSSIVKLRWKDEDCLLSIIRDVTEI
>WP_102203372.1/20-129
QFALQAAGIGTWDLDIIHQQVWWDERCKELYGFCKDAVVSYDQVLSYMHKEDQQRVDQAVQWALNPASGGQYMIEFRTIGAEDKRLRLLRCQGKAYFDERGVAYRFSGIA
>WP_147671487.1/265-365
HNPNIVFLKDSRLRYIVVNRKFCDFVGMEPEEIIGKTDYDILDEEVARTCHDSDRNALRNGVSQTEEVVHGRVYDVHKFAVDLPDGTRGVGGYAVNVTSKR
>WP_189797099.1/22-130
ILALNGMGSFDWDLDTGLLTMDAQAHRIFDLTPQEYDGRpeSLAARVPGSESTRLDSLVTQAMKDNSERYGTYLRIRRRDGSLTWIHTQGHISRDTSGRPRRIIGIVRD
>WP_041221149.1/433-535
RAVLDAIPHILWVSDPAGQVTYVNAQHRERLGRDYVRERVAPEDRATYARMWEEAYATGRRTQCEVRLLVgEQGSPRWFVLRVAPITGEAGNVTEWVASATDI
>WP_139220685.1/250-351
PYIIyDQETLEIIDVNQVAIDNYGYTRKEFTGLSIIDLRPPQEVPHLKMHLRNTKNaekTSRYGKFVHLKKDGAQIKVEVYGYSFSYNNRICRLAACIDITE
>WP_084047643.1/703-826
LDSAGEGVFGLDLTGRITFANRAALKMTGFALEDMLGHFQHDLLHPPrsdgsstsvPVPLLRESDQEasARSGEAQCQSPAEATFlrkDGSSFPVEYTASPVRGNHGDREGTVVTFRDVTQRQR
>WP_137142650.1/281-385
SALFARAAVGLSELTLDGRFLHVNDELCRILGRAREEVVGLSVVDVTHPDDLAASRMVIEQALRTGETVALDKRYLRPDGTHVWANSGITIVPGNNGDDRRFLAV
>WP_198126256.1/173-265
FFKNHPHLMWIYDQKTLQFVDVNEAAIIQYGYSREEFLQMRITDICPPQDVPILLNYLANNQDELNFSGRWQHIRKNGQVIDVELFTQVIDYA
>WP_161727911.1/21-132
RFRSIFNSVPIGVVYTDLQGRIKQPNAAYCTMTGYSEEELLSLSLASLTHPEDRAADLASQQDLVDGRLPLYRRRKRYVTRNGPVLWVSVTVSLLRDEHGQPHRLVGLVEDI
>WP_096207006.1/251-361
ETLRESLVVLDPQLRVKTANKTFYKTFKVLPEETLNKFIYDIGDRQwDIPRLRELLEEIIPRNTHFSDFEVDYefpTIGRRTMILNARRLHQTDVDTQLILLAIEDITERK
>WP_101944369.1/619-727
IIRGTHAGTWEWSVQTGEALFNDRWAEIAGYTLDELAPVDINTWRRLVHPDDLLLAGQQLERHFRHEADYYEAEIRMQHKAGYWVWVLACGSVSQWREDGQPLLISGTH
>WP_203421902.1/1470-1575
IIGILFWTAQGEVMEANDAFLRMVGYEREDLLRGRVRwrDMTPPEFLHMSENALAQALATGRAAPFEKQYLRkDGSRLPVLVGLALLESTPANGVAFVLDLTERKQ
>WP_056202470.1/356-467
QYKNLIQTATDIIFEVDADGYFTFINEFAYSLLGYSEDEIIQKHYSNFIHEKYSMSAVDFYENFGSNGNKFPIIELPILKKNGQELWISQKIIIRKNDLDQTIGFAGIARDI
>WP_054021005.1/252-355
AAEADRLGVFVWHVRDDRFELDARGRELYGLPEGFEPRRAELRVQHHPADAAQVRAAFDAAVESGQPLRSRFRVRHPDGGWRHLEVNARLHGRDDPADRRVVGV
>WP_117368142.1/258-365
ERLQVLFDQSPNVIIVHGLDGTIYDVNEKHAKNLGYTREELLSMEVPDFEVGVDAETLRRRWAEMSIGDRHELVGVHRRKDGSTFPAEVWLNKLEIDGDERILAVSRD
>WP_159441375.1/854-957
EKTVPFASWQWNIETGFLSFTASLEKLLDRDLQSLNHSYEALLECVHPDDSVNVIQKVTSAVERGVNYEVLHRILRPNGAVRHMKQIGVASLGDNGKATKMTGI
>WP_092071939.1/188-285
PDAILLTAPDGKIFDANPAACDLFGMSHKELLRSGRGGVVDPGVSYFQSVLEKSRQnGVAAAELRFIRKDQTQFLGEVVSSLLRTKTGKVYLSIIIRD
>WP_152246179.1/324-428
LAQQAGGIGTFEWFPETGAMVVSPTFRHQWGIADDAEITDQLLVSLIDQRDREKVGTSRIGQSSNPLEYVEYRVRRPSDGQVRWIARQGEVVDGKAPGQRRYVGV
>WP_018946338.1/597-694
LISDLATDWIYWLTPEFEFRYCSPSCQAVTGYGDAEFYRNPDLLREIVHVEDREGFDQHLYEIHEKHVDGAFDFRIVTRAGEERWLRHHCTPVYAESG
>WP_068494362.1/293-403
FVESLLEAVPNPLWWKGIDGQYRGYNRAFREMHAIGAEEWIGRTMGELLDPDFVKTSHAADLQALGADKRVQFEGRLTLADGLAHDVVVSKIAWRSRADQPEGVIGVMMDI
>WP_041843366.1/11-112
ARAGVVTAANDRFFDLIGRPEAEIVGNRLSDIWNASASAVDRMLDAARAGEYLEQIIEVIDSTERHRWLRLNCGPIEPPAGvkqspDRQQVLVTGYDITEDR
>WP_053067313.1/171-281
FTQAPVAIALLqGPTHVYTYANPLYLRLVGRRDILGKPAREAHPEIDGQHSFELLDHVFRTGEPVTGKAIPLRlegetGRETAFFDFVYQPLRTQEGSMEGLLVCACEVTT
>WP_022851845.1/20-125
GIIQSADVIVIIFELNGGLLFANNYALQVTGYSFDELSGDNWREKILNRKDSERLMSVYEELRYTEKSAQLTFPVltKDGGEIYVDCRCSLIRSEGAPDAVMGVCR
>WP_051533982.1/527-619
HFQALFTNTLDAIVYFDTNSNISNVNSQFVQMFGYEYHEVIGKNINSIIDPFNKAADYASPEILKGQTIERETIRYTKSGKPVNVHLKGSPVY
>WP_006099772.1/478-591
RFAGILEIASDGIISVDANQRIILFNQGAEKMFGYRVSEVLGQPLDLLLPNRYTIAHHQHIKTFSHSQGKARRMGERQAIfgrrKDGTEFPAEASISKLTLGDQVVFTAFVQDI
>WP_109968123.1/361-482
NHLPDPTFVIDVDRRVILWNKAMEEMTGVRSEHVIGKERTIFTPSIfgysrpiladfvfdpDNVEIKSFFQNMTQEDGVLTAETKGIGkDGKEVIFWVKASPLMDVKGTRIGAIQSMRDITT
>WP_066240939.1/273-380
DSIGDGVISVDTVGNITAFNRAAETLTGYGAVEAIGKHYGDLFAEDASFHSRLLDTLQTGQAHFEGMMEYPVKNKKLWISVTSSVLKDIDGNILGAVTVFKDLTERKQ
>WP_105933583.1/16-127
LEQSIIAVVSIDEKNRVTFFNQAAEKIWGYGKNEVIGKNVAMLLPHELRANHDNNVNHHRQTGQDKIVGSSRDVqlqrkDGTKLWVQLSLSKIVLNGHIHYTAFVRDISQER
>WP_127559559.1/206-300
EERDATLQSVREGIIAVNREGIITTINRTAVDSLGLESdKPLAGRPIAEVLPDSGLMAALERGEPEFDQEIWLQGRHMIVNRLPVKQGANIIGVV
>WP_169073535.1/292-399
FEHSSEAVMITDRNNQIILVNRALEELTGYGKSELYGREPSIFSSGKHEKSFYRNMWHCLENYGVWRGELYNKRkSGEIFPEELSLSVVKDEHGIVTNYVAVFRDITQ
>WP_195171540.1/130-238
LEQIPQPICVTDENDVFRYCNKALRDLVDRDFSEIIGIPGVSIFSYENEEEAAIRIEQRHKGESETYESTIMRPNGELVYVIVSASPIMDSANRYRGAIAFITDMTSQK
>WP_068789205.1/345-455
QFSRLVELAPVGLFLADPMGACRYVNPHWCQTTGLSREDCLDYGWLTAIHPGDRDRVFQAWDQAVNQHQHLTLQYRILRDDHSLSWISGQLVALYDHHDNLMGYLGTLNDI
>WP_141187580.1/127-217
ETFFKQSQSLNMIAEFDGKILRLNSAWEDTLGYDPRNRTDVAPSNLLHPDDRQNTANQFKLLIAGENVDGFENRWICENGGYRHLRWSART
>XP_018127256.1/472-585
AFVVcdaTMPDNPVIYASEIFSRLTGYNKNEVWMKNCRFLQSPDGKSKKGEKRKYVDDaavyalkrgvlkrKEVQCSLINYRKGGQPFTNLLTMVPITWDTEEVKYYVGFQIDL
>WP_198264184.1/256-365
AVLDTAAEAIIRIDSIGQVEAFNQSAEKMFGWHAKEVIGKNISMLMPSPYHEAHDGYLETFMRTRVAHVVGTGREVqglrKDGSLFPIYLSVSHVKINNRHVFTGIINDI
>WP_015191430.1/79-187
FELAPDGYIVTDRNGVIQAANRSTEKLLHVRRDHLLGKPFILFICKTSRHTFHHCLDSLFQSYEIEELELELQPrHGKPLIAGISLSVELDFKGNITRLLWSIRDLSER
>WP_172438937.1/6-115
LATILDAISQGVVVFDADRKILYCNDAFLDMTGCDRSDVAEALCGILQGPETDSAALAAIDEAIRMRRAFSGEIRNYRKSGEPFWNDLSFKPEFDVGGAFCYFIGISRDI
>WP_051908249.1/258-369
QLRAILSTVPDAMVVIDEAGTMLSFSAAAEALFGYAEDEVLGRNVRMLMPSPDRERHDSYIQRYLETGEKRIIGKGRVVsgrrADGSLFPMELYIGEAMRGNERIFTGFIRD
>WP_181438768.1/354-477
FETFIHRNHYAMIVTDADYRVSLFNSRAEEMLGYRADDVVDAETPMLWLDPQELAQRIDNTRDLKGEELTPAAffartagqsaeeeewtwiaSDGRRIPVHVNVTEMTHPDGQTKGYVIVARDV
>WP_006221039.1/144-256
VPDMLYQYrlrpDGSSHFPYASARIQEIYGVAPEDVVEDATPafAALHPEDRDRVHETIQASGQSLALWHDEYRVQFpDGRVIWVEGEASPEAMPDGSILWHGYIHDVTSRRR
>WP_162548789.1/434-544
FEQSPVGIAITDLEGNIIRTNASLASMIGYSKAELSERSIQSLLISADSETMPLFDQLLEQSLSVTSFESQPCtkEGELLWVKVISALMFNIFGRPSGIIHLIENVTARKQ
>WP_183184823.1/12-110
YKQLIDALPDGMLLHRHGRILYINEKGCELLRAKYKTDIIGRPVSDFFPDEALINGTKTAFHEQTLITADGTPIAVEAASMKVTSQETTVIHILFRPHQ
>WP_012971645.1/7-55
AQLIDSLRIGLILLDHRGRVVSWNGWMKRHSGLGLADVAGRQLAELFPE
>WP_103990359.1/161-271
LDRLPQCVFLKDREGRYRFVNRAGAEGYGRPPEAIEGELESDVIDDPdVVSRFRAEDEVVLEKGKPLVVTDQRVTdESGERVERVVKYPLELRPDGTEAVLGIAEDVTEER
>WP_110022261.1/266-375
DLLPQPVFETNKDGYITYFNRAGYSVFGYKQSDLRDGLEVmRMYAPGERAKVRKNIKVRLEGRKVENHEYTAQRkNGTIFPALVYYAPIFKKESFEGLRGIVLDITRRKQ
>WP_051434371.1/345-458
FAHAPDGMYLTRADDTVVCVNSSFAEiLGYASPEEFEAANRATQFSQIyLIPKVRESRLAALRNKGEILQMETLVRrkDGSPVWIAENARTVRDDKGEIIQFAGSITDITVRKQ
>WP_179415199.1/362-464
TLFDRQLNVTGFNQMAVSfvIEQYHHMPAKGDRLADYFPKERFPKFLEYANKVLAGGNVSYEISYPQSDGSLAWYYVRLFPITNDENEIFGIILALSNITERK
>WP_179680241.1/236-341
RGLIEEQAELVSLARADGTLVYLNPAYPRVFLLSIEKMLGTSLYDYVAPADRAMVRERIAQIMATDQVTFGENRMVTPDGTEKWLAWTNQVRLAPDGERLLHSVGR
>WP_142597761.1/653-765
FESISSAISVVNADLKIVAWNKRYEQMFNYPKGMLCVGRSAADLIRFNAERGLLGSGNVQELVQVRLTHLMAAKPYRVIRKQNEQIIEIKGGPLPNGGYVTTYDDISEFIHAQ
>WP_148665460.1/302-415
RSIGEAVIATDVNGRVEYLNPIAERLIGWASENAEGRHLGElfaVLDETGGETLTDLVGQCLARDAIVTSAGAHTLrraDGREYAIEHSAGPIRDRSGRVAGVVLAIRDVTEMR
>WP_004076719.1/174-280
DAIQDAVVVLDRDLKIVLFNDSFADlYLKWDAGDLKpGIRLNLFLEPITEQDISNVKELLLSDDILNFARKVNSGDETAVYDIKKIPIIDSGRVGQTVLVIKDITAE
>WP_160299843.1/12-94
FRTLFEAAPEGLALLDARGRVIEANPAFGRMAGPGAKPGHAATGLLAAVDRPALAALLAGAGPASLQASPTGSGEAEWTVTVK
>WP_106257487.1/192-302
NLQAGVLVEDESRRIVLANQPFCDLFGIpvPPQQLIGTDCSESAEQVkalfaEPEVFPARIQQILQEQQIVVAEEIWLADDRVVERDYIPIIQDQVYQGHLWQYRDITASK
>WP_015853186.1/142-248
FNALFEAAQDPTFLADSAFRILSSNPAAERLFGRSCTLSGNSCLNIFSAESSKVVRRHFETCTTDIPVPFDELLTARNCTGKEIPVELTMHKVRLQSGTVFHVGLRD
>WP_190908713.1/264-371
LQSLIAASPRAIFTLDLNNNVKIWNPAAERMFGWTEIEILDQPNPIMSEDLEEYKQIKQNVAAGITPPSLEVSRYKKDGSLIDIVFSAAPLRNSMGIISGIVAVVADI
>WP_127133098.1/685-793
LLVTKATNDAIWDWDINTSDLYWGDGYFNLFGYKPGYITEGMKKWEDCIHPDDRERVKNHLEKYLNDNDTRLWEAEYRFLKSNGEFALVQDRGFLIFDHEGKMNRMVGS
>WP_207687422.1/334-431
MILINPENGRIINANHSAEKFYGYPRNVLEKMEIHQINqLPREKIAKKMAEAKNRKTNTLFLPHRLADGEIRNVEIHSSPIPFRGKILLFSIVHDITD
>WP_143780487.1/341-440
ANVIPWEVNLDSWRCTYMGFQVEALLGYPLSHWFQEDFWAEHLHPDDRAYAVRHCREAVARGEDYVLEYRMIAADGRIIWLRDIVGIEWENGRPTAIRGF
>WP_084119295.1/755-850
IIAVLDKDFNYIYTDGKGYRTLGIDPKNLIGTSHMSMYENENIHEIEGYFKKVLNGEAVVFEVGVDKQYYLKNGVPLVNDKGIIDRILLVSQNITE
>WP_179301774.1/21-146
FNNMSDLVYLTkvdeDRQFSYILANEPATKFSGLTTQSFGKPLSKVLPLGVYKKIEAKYLLALTTKEPITYEDKFIVpptlsnlaemkyaANQVVYWESTITPVINQDGKCTHLLVVVRNITDRKE
>WP_042011273.1/150-257
NVDAHIYMKDSQHRFLYVNQKVADLLGLPAELIINRRDDEVIPLASASVLWRLDNRVFETGELQAGEETLTDpEGNLHNYWSVKVPFMLANGTPTLIGISSDITELHQ
>WP_035717127.1/141-246
HTSAGIVVLDDDNCIDDISPLAAKLFGRTPAELSGVHLEDLGRCEPRLTSDPVVERLADGGGSVEIQQEIIKdDGSTVWLAGELEIVAHDGIRSRVLTVRDVTDRV
>WP_190782835.1/10-94
PLAEHSQVLYFVYHLEARQFLYVSPAYETILGRPATAVNEEWPNLLALVHPDDQAYAEGCFRHLLHGTFLEDVELRLLHPDGRVQ
>WP_199312877.1/345-458
LNQVRNAVISTDLEGNIIYWNQFAQSLYQWTDEEAIGKPILDVTAPLNDKELCQemfdSINATGYWEGEFIVRRKDGMPFPIHLVETIVLDAEGNPKGYVSVSLDITERQQAEQ
>WP_137101995.1/336-440
DGIVIVAPDGAIESMNRSAEALFGYESAEVKGRSITALFAPESHRSAIDYCDGLMANgvasvLNDGRQIIGRVKQGGLIPLYMTMGRTGSETRPKLAAVFRDLTQ
>WP_158547426.1/482-577
EAARDGILLVDSAERIVYLNRAAAElLGFDAPEAGLGRDWRkRYAAPDLPGTGAVLARRTDESGRARAHEITRSPLPADGAaPPGAVLIVRDATER
>WP_152889091.1/8-94
PADDTDALTGVFLFRVPEEAWWWSDDMCRLLGYDSDETPADDAMLDRHVHPDDREGIRRVWDRGLRTGTPFSTYYRLLTRDGQERHA
>WP_181061690.1/148-263
LEALPVAVYTTDAAGKITYFNRKAAELASREPKIGEDEWWVafRLFTAEGQELPHnvSPMAITLNENRPVRNIEAVAQrpDGTFFPFLPFPTPLRDDDGNLVGAVNVLLDLSDRKR
>WP_127024794.1/164-265
LESISDAFFALDGDWRFTYINSQAENLLQRSPEELLNRHVWSEFPAIVGTVFEREYRRAATEQVTVQFEEFLAPLDKWLGVRVYPAANGLSVYLQDITERKQ
>WP_101726222.1/409-515
RFRSLIENASDIIILTDEKGIIEYASPSFEKITGFTFEDSINNPNLFLDCLHPDFLEMAETTWSEIIQNPGVPIHRLLPLKNKEGQYLWFEGLITNLLHDANVGAIV
>WP_176304795.1/29-137
FTHHPDAIFELSLDGIIEHCNSAAAHITGIANEHLTGNAFFQLLHIDALVEAKAAFNATLKGQHQSYQALSINRHHHASQLEVTHVPIIADERMIGVYAICRDITQRKQ
>WP_054342802.1/731-836
IKNLLDSTQIATVFLDTELKIRRYTPKMTDIINLLPSDVHRPIDHLSSSlQNIKLSDAAAIVLKTLEKIETEVRDDKNKFYRMRTLPYRTANNVIAGVVMSFEDIT
>WP_188158100.1/21-126
ITDFHPFSLVVTNPALEDNPIVYVNRAFERVTGYNASAVIGRNCRFLQGRDTSQSTIRKMREAIRKEEPVTVNLLNYRADGEPFWNNLHLEPVRDENGEVLCFLGV
>WP_194041788.1/466-578
TTQQIAHIGSWEFNLVTKKRYWSMETFRISGLNPTQGEPDQEEILQIVHPDDRAWIEAQLEQVMSTTGYAYAQQAPFNLEYRIIRPDGSVRYVESKAEIAYDAQGQPVKLLGA
>WP_127569279.1/498-603
AQQLAGLGYFEWDIADNRWILSDEIIELWGCNRQPSDQSIEQLLESVHPEDRHRVEHAIMETLKGIKMDIIFRIIRSTDGSMRTMHAISQTVCGDQGQPIRVFGTV
>WP_064596557.1/11-114
EYELTDNTTLMSTTDLQSYITYANDSFIEVSGFSSDELIGQPHNLVRHPDMPRQAFADMWATLKRGEPWTGLVKNRRKNGDYYWVRANAVPIVRNGQPTGYMSI
>WP_053006705.1/372-478
SDWLWELDAEGRLSYCSEHFSELTGVPLGKLLGRHWREWRPVRANRDQAERLSRLFAGRQeVRDFELSYRRRAEERWIAINACPLLSADGELCGYRGVGRDITERKR
>WP_207588931.1/224-329
LETVNDGVFVIDRADRLIDVNPEGRRiLrtVDAGDQNYIGRNFRSLLGDADLQQRYDAIIASREETTFEVSIGTSHLQVTATPIDDGRSHHVGWLAIVHDVTERKR
>WP_190344598.1/340-451
ERFRGMFEGAAIGIGLDDLQGRIIESNPALQSLLGYRADELQRLTFADFTHPDDIAADAEQFQAMIAGKLNAYQLEKRHVRKDGQTVWIRLTNSLVRDAAGNPKYTIGMVEN
>WP_129886455.1/33-139
PDLSMLLNAEGLVTYTSPSIASLLDFMPEEIIGSSLSALVNPADLEGLQSLLTDIEHAPGKYLSTELRLRtrNGSWRWFEANITNLLAVPGVEAIVSSFHDITEQKQ
>WP_162272922.1/1169-1258
LDVISNEITFTPEVARIHETEEINTYDKAIERFAPESRTIIEKAMKIAIEKGEPIDRELKIITENRKHKWVRASARPKIIDGKVLKITGT
>WP_162667406.1/710-822
RDRAVRAVTQGILIADaaqPDNPIIYATPGFERMTGYGVEEVLGRNCRFLQGPDTDRATVSRLREAIRVGESCSAELLNYRKDRTPFWNDLSVAPVRDETGRLTHFVGVLTDV
>WP_175527221.1/167-267
DNLGRFTETNAALGRIVGRSASRLERLVLDELAHPEDRAALRTALEQLAAGEVAHHLVQQRYVhaNGGVIWADTSVSVVRDSAGWPVHGVLQLVDVTGRRQ
>WP_211103356.1/17-116
AFEHGLDACLVVDPADGRILDANQAACRLLGYGRGVLRATLFPDLHRGQEPALIVFTEAVLAQGVHWSRALSPRHGTGTDLRLEYAGSRLPQTGSDGPAI
>WP_203787280.1/832-940
LELIPAAVIIRDLDGAIRWWNQAATDLYGWSLDDARGRSAHQLLDTVfPGGTTVDSLGVLVQRHGRWDGQLEHRTaTGRRVTVLSRMVLHHTDHDPHILEINADVTAAR
>WP_084214166.1/451-570
LDSVGDGIFGTDLNGITTVCNPAAAQMLGYRPDEIESKILGqSLHALThhthaDGSPYAESDCPILNSTHDSKTVRVSRDvfwrkDGTSFPVEYVACPMVDNGRATGIVVAFTDTTERRA
>WP_071147333.1/136-234
MVLGSMDGiYIYNANRAFRKSLGYSIEDISGKTIHELGlfVNSGRFDEILAKFYKVGKAKGEGMLRTKSGELVVCWFSLEKLIISGESYIFFVATDITE
>WP_090361804.1/259-366
RLQAVLDSIDDGLLMIDRQGQLEHLNPVAQRQLGWEDHRLGQGLGEALGRPDLDEQLNLILRGGSMERALDdLSFDVDGEARLLSYSLTPVTHTQGNILGAVMVLHDV
>WP_051937820.1/74-190
LNTLSDGVYATDLRGNLTFMNTAAEAILGYSEQQMLGRPVHQIIHHRHPDGADFPADECPLMKVYRDGQSVEGDDAFINCHGDFIPVSFRSNPLLQAGDVigslVSFRDITRQEEAE
>WP_209629535.1/18-128
FLQRLVDSISIPLFYKDTRQVYLGCNTAFVEFVGLSKDEIIGKTVYEIFSAEFAETYQVRDTELLANSGTQEYESSFQISNGDTRRVVFYKATYTDEAGGVAGLVGIVHDI
>WP_090108902.1/265-375
KYRIIAENMHDVVGIWDVDGIAKYASPSIRTVLGYPPEHFEDKSVLTFVHSEDRLRIRQLISDMRRTKETRALECRFEHRTAGWLWLEAKVTPVLDGQGRIIHFLAVARDI
>WP_139011424.1/589-672
RMRLLSGKTFLADTNDPGSSWIQTYIPAEDQPWVQQVIQEAIRTKSTFEREHRVRKVEGGTGWIFSSAIPVFDKKGDIQEWLGA
>WP_016188802.1/137-246
LAQSPQPVAIFNHKGQLAEMNDSMARLSGIPVQEALGKRLRELTPLPIFTEFDDLVARTLREGKLIRHEVRSQLreDSPERAWTLFFAPLKDPAGHNRGAACTVFDTSEQ
>WP_163559964.1/12-100
FETLVGALPLPILVAGRAGECRYANKAARRLFGLPPEGEVPSLSALLFEEDPAALAGLWEATDDQGSEVRRCQQLARAGQSVVELRARR
>WP_054469875.1/760-865
LVASNPAVIYSRKAADKYNVTFMSENVLALFGYAPSDFLSDANFWANHVHPEDVKVISIASTRLLEQEYEVQEYRFLHANGHYIWVRDEQKLIRDQQNRPLEIIGY
>WP_181522845.1/13-114
RVSPDLLGIVDQAGVFVETNPAWQTVLGWSEAEIRSMVFSDFLHPDDVDRALALFDSLKAGNPALHFENRYRRkQGGYRWLSWVAVPEGDIFVCSARDITRD
>WP_209608979.1/238-337
VDETDKKIIKINDTELKWLGYTREQVVGRLsHTDLLTPESAERYTRELLPQFLLrrEINGIDLNYRRADGTIFTALVNATAIANQeTGKLVSRTVMYDIS
>WP_159657250.1/510-632
AIYNSANFLIIATDAKGVIQIFNVGAERMLGYAAAEVMNKITPADISDPQELitrakELSAELFTPIMPGFEALVFKASRGIediyeltylhKDGIRLPAVVSVTALLDAQDQIIGYLLIGTD
>WP_198139869.1/297-411
RFRNIIVQAPFAICVIRaEDLIVSEVNDRYLELVGKKRVELEGKNIWDGVPEAAEVYEPVMQQVIRRAVAFHAKEAELYllRQGKPTQVFVdfVYEPVCDTKGEVSAIMVVGIDV
>WP_066802751.1/389-498
DTIPQLVSWKDADGRYLGINRAFSEFFGMDHSAgVANKTTHDIIRDPeYSSWAAAADKAVINKHEAFRKVRRKLMdaQGDPAWIEVNKVPIHDRAGQVVGVLSMADNITT
>WP_043742919.1/156-263
RYAHIFNNSHAVMLILDpESGRILDANPAAEEFYGWSRETLQTMQIGDINTLSPQALLVELKAAHAEERKHFEFRHRRADGSVRDVEVHSGPTEDGNRSMVFSIVHDI
>WP_172245526.1/143-247
ELRMLVDHLPAFIGYWNTDLTNLFSNDSLGSWFGKSPDEMRGLAMSVVVGKELHEQLKMPLQQVALHGQSAVDVSFIDKAGSRRYAKASLVSRQDHGVLMLLTDI
>WP_206840595.1/173-288
FYRLLTEDTLDVLWRADSNLFITYISPSDERLRGFKANEVVGRHVLELFNEEGAAIVTEAWQKRQQAEQEGKDLGFisfevphicKDGSIIWGEVFSKAVRDEHGKLIGFHGITRE
>WP_068838770.1/566-676
DKVNLIYYSLDLQGNVTVANEYFLEYVEYTSEELIGQNFYNvLVPPEDREQRLQDYLTAVETKQlSAYYERDVITkSGQVKTIRWNCMFEYNQEGQVQGVASVGKDMTDKR
>WP_165775552.1/461-577
VNNISEGIQYVDTTGAILQRNEAFCELFGSKPENLEQVIPREFWMEGLATQVLEKEELEVFFLKALgDEKYKSQSMTYTIDGTSQKVVQVYSTPIykqqEYTGTVFVHRDITQQYEV
>WP_171654559.1/244-348
PDAIMSLDRRGFITSANPAAEELTGYSTEELTGVHFTSLLHADDVSLMTGRFKLLMEGKHIKRADIRMLhkDGLVIDLLVTLAPIIIQQQLIGCYVMVKDVTEQK
>WP_061276756.1/144-255
QYASIVQHNACGILILDSQCRITYANAAAARFSGIGAEGMEGADFSAFLSGQQGDlATLQAFRRRLQRCRPFELEIHSRTDTGQDIWLLATVTPLCSPYEELHEVIVVLNDI
>WP_082139876.1/823-932
EFEAIFNASSVGIVHLGGDGRVVRANKRFADLFGTVPETLAGQALDAIHEGENRRQALRQEILAGVAAGGdAYVEERFhnRSGQPFWCAVHARRIDPELPEAGSLWVFDD
>WP_182153861.1/250-358
HALEGAGHGVWDYHVLTGEVLYSKRWKEMLGYREDELPNHLDTYQRLAHPDDLRTAMRLLEANFNGSSKTYAIEQRMRCKDGSWKWVVARGMVVEQDANGRAVRIIGTH
>WP_066764842.1/560-667
DNVRDALFMVQADGTCTYASPYAGSMLDREPDTLVDRPFAALFGRDAQLAIDRRLRPLWSGEERNCTLQFRMDdAAGGRWMDAHLSAVPGEHGVASIVASVRDISDAK
>WP_169242318.1/671-783
LDSLFSFVGVMTPDGILIEANRTALEAANLQLEDVINQPFAEtyWWSYDtaIQAQLNEAIKRAATGENVHYDVTVRLSSERYILIDFSLIPLFDRNNQVEFLIPSGIDITERK
>WP_130512458.1/186-295
ERYRRVLETIPEGVLQLDPDGMVTYANEPVGVMLGLPSPQLAGLPMRGFLDDRGQAELAKRLAESRAGRATVGAAQLIRADGSRRRVRVSMVPQPEEPDSTGGSLCIITD
>WP_210795980.1/136-242
GQVSAINKSQAVIEFNLDGTIITANDNFLSTLGYNLADIQGKHHRLFVDEEYAKSVDYAEFWQKLGRGEFDSGEYLRIGKGGKEVWIQASYNPIFDQNGRPFKVIKY
>WP_076223280.1/511-625
EYALILNSVSEGIFGMNLEGNTMFINPAAITMLGFDPTEWGNSKFHAIHQTWLDneSFTGIQKTLLPSRSSNLTIEDREGVfwrQDGSSFLVRYRMTPLFDGDERIGAVVVFRDI
>XP_040576608.1/255-365
TNVFITVHTMDFKIKSIDSNGEYYLGYKSNELIATSWYNLVHPESLQELQSKHKLVAhGDGDKSCIMLIKLQKKDGTPLWVHAVIQVKENgDAHSNSPYVIFTNQVLSQRE
>WP_132914095.1/16-132
LDALPQAAMLVDRELRIVRVNRRLAGLLRLPEGLDlSPGTPRDLLLAHVAGMLDRPEERRRFLEEARTRAPVTRIADYHLRDGRTLRRRRTPVGQGddffGHLWLIEDVTRQHEAEE
>WP_155174877.1/14-137
FNHLPGKYLILDTDLHIVAASDSYLSATFTKRSEILNQYIFDVFPDNpaapearATEKLYESLKTVLTTRKAHDMDIQHYDipkrVGDSSSFETRYwcpsnTPVLDEAGNVEYIIHSVDDVTEE
>WP_206753389.1/70-176
DFQAFVKLMPVPVAISHvATGTILDSNELFCQIIGISRQQLIGRSKTDFYYDPSDRQILLEALKRDGSVHNYEVRFKKADGTPFWVAVSLQSITFNDEPAILSTFCD
>WP_201067018.1/922-1031
RLATRVAAIGVWVWDLADNTLTWDQRMYEIYQVPEDLQATGLSYDDWRSRCHPADLGRAEEELEAAMRGERPFDSQFRILLPDGSMRHIHSAAIVEKDDFGKPLRFVGFN
>WP_168061867.1/364-474
LNNIIDSSPSYIFAQDLQHRIILANDALGRLFEISKKEILGKTEQDLFPKQIADRIQAANKKIMKTGTTLELEEIVARRSGGEPRIVMTVKFPLRDRQGKVYGIGGVATDI
>WP_090918721.1/261-370
ERYKSLFEYNPAAVYSLDLEGNYSAVNSNMVQMLDIPRSKLIGQSFLSNLDKRERQKGETGFELVKQGKPQYYETRVVnSSGRKIEVSVTNVPIIIDNEVVGVYGIVSDI
>WP_013163163.1/152-267
LRSIGDGVITTDTARRVELLNAVAEEMCGWTEEEARGRRLTEVFQLInhrTGQAVVDPVEKVLATGRVVELANHVSLvakDGSRRSIADSAAPIIDIDGTIIGAVLVFRDVTEKER
>WP_187963425.1/54-155
IIWGPDFTTIYNDAFRPILGEKENCMGASFRDIWSEAWDELLPMVQKAYAGEATFIEDFPLVIdrhgYDEQCYFTFCYSPIFDEQGRVGGMIDTVIETTQKV
>WP_184330300.1/341-427
RRFLWIENPLEGALMPQDDSLESFAELLHAEDRGLFIQAVQQAVAQRQERLSYRYRSKTIDGRSLYAQVSARLVLNEAGRVTRLLGV
>WP_211069056.1/24-112
QILDASTASIMVIDGAGNIVYHNPAFLTLAQQYPDDFTVSTHGGHASLKGQNLSTIVKGNTQLLNDILQCREASLYAQMAESVFTLNIT
>WP_157467438.1/46-154
ELRAFINTIPTPAWSCSSDGSAESFNRRWMDYTGLSAEEALSCWKAAIHPDDLPHILEILQASFGSGQPFDVEGRLrrFDGEFRRFLFRGNPLRDESGRIVNWYGTITD
>WP_166153316.1/140-244
YKVISDNTGDVISFSNPEGILIYCSPSLFGLLGYRPEEIVGNSTFNFYHPGDLEELKKKSFSDNDNFTCRVMHKNGKYLWFETNFKIIRDNQGNIQKVVGIGRDV
>WP_151718993.1/426-529
DADLRYVYRSRTESWaRNGPGVDEMIGLTSLEWMRRHPAAEESADWEglnALQRRREPFQDFVFRAPmmvPGDERWFRISGAPNFDAEGRFLGYRGVGADVTEL
>WP_089317321.1/15-139
FEKVPDLYLILSPELAILTASDAYLAATLTNCEEIVGRQLFDVFPDNpmakaahGVKNLKHSLQQALATKQPHRMAIQQYDvplpaaqggGFAEKYWLPLNTPVLDEQGQVQYIIHKVEDVTEQV
>WP_189436486.1/28-116
RLLEEAGVGISIIDKDGKLLYYNKWAAEHLDRAPDYIGRSVKEHHHRpITNPRFDAILQLFKDGRKDPHHYVANpYFNTPLFVTVSPIH
>WP_091938798.1/136-242
TLAEKASRAGAWYWDFSTDTFFWSDQFFKLYGLDPSKHSASRESWCSTIPAEDLGSAREKIAESRKTGKPLFTRHRIVRPDGEIRWIEGYGETVYGDSGEPEYMAGF
>WP_018126786.1/380-490
FDHSPIPMIMFnvDTDRIIGVNNASLEMYGYTEEEFKNMHSYDLRPQKDIEEYKRQMKRYVVEfdGTRYYQNITHLAkNGRKYTVDIHARYITIGDEKANIVLVTNVTQKH
>WP_017721225.1/1032-1135
FEAAMDAMVIADDSGEYIAANPAAGELFGLPPKELAGRHLVEFATAPLSQLQQQWRRFRELGRATGEFGLRRADGSARLVEYSAVANFLPGRHLSVLRDVSHRV
>WP_111434616.1/692-799
QALEGARIGVFDIDLTTGRSFVSVTWKQMLGFSEDDEIEPQQQWESRLHPDDRARVKQADQDCIDGRSESSWSEYRLRHADGHWIWLRSEAIVIERDPTGRAMRMIGT
>WP_097035507.1/471-573
SLLMIFDRTLHIKYMSKQLGDIFQKDWRELLGLSLTELATCGIPDNVMKELVKAFRDRETWKDSFMMPSneGRGEIWFRGEAVTLKAEEAVVGYMFSMTDISE
>WP_058568109.1/244-340
YTTAMEESPDGVFVLDADERIVHVNDRGARLLERFDAAVGDPVTRVSPDLDLTTESNDSVRTTREDGEAVYLSARSQRLERGDETIGWVIVLRDVTE
>WP_019508338.1/140-253
ELQSILDAMPMAIFWKDCNSVYLGCNQRFVEVSGFNNqSEIVGKTDYDLPWKKEEADWFRECDRRVVESQTSEYNIIEpqqqADGSQRWLKTNKMLLHDSHRNIVGIVGTFEDI
>WP_197921554.1/302-411
LDQLSVGVAQFDEDRRMTFANQPFQRIFALPTSMQVEPARFERFLDSARDKSRLPeVRDFPEWRAELAQWFQADAPEEDQWTLPDGTHLRIVAQPMPDGGLVMVAEDRSE
>WP_047418653.1/428-530
FIEVILENLPIGIAVNDiSTGQASIVNQKFSEIYGWSSKDLTDVNTFFEKIHSDDARKKEMKKNFLADVQSGVSERMSWKRreivqESGEKRIIDAKNIPLYS
>WP_168104123.1/109-211
PPAPPPGLVGSAEWNLLTDEVDWSGELYEIFGRPRQDGPLSLDELPSWLMEEDQPLLTAMVTDCLVDGRAIDGEIRVLRPDGAVRAVQVTGRPVLGADGRTAA
>WP_158638008.1/296-406
VERSQDVVFETDVRGNWTFLSDAWVRLTGREIADSLGQPSNLAVLEADRPKLEAAARDAQTSADAIGHAEVQFanADGVRWAAVNVGILRDGDNRVVGSYGTIRDVTERKR
>WP_121635584.1/14-113
FNHIPFPIIIMNENGQTVWCSRHAERVFQIESDSVKGQISPYMNPDKAAQYKCSWEKIINSKDPIRLEEVEVElGNGTLTYTTVVTKVFKSGKEKFILTI
>WP_007041208.1/218-335
LDALPSQIAVLDRAGNIIAANRAWREFAEESGVSEDLRNAVRSDhliaccsgeadrirGEGESSSGILQVLNRERTAFSAEYPCHtAQCKRWFVMRAVALEGEQEGAVVSYVDVTERR
>WP_109941284.1/372-471
PDPIIIINSQNRIINVNMGFEKVFGQSHREIIGKNIEETALSLLSTLIIPPDQgdnldiHVVRKEITFKNNVGSPFIAEVALSHITIQNEPCILIQIHDI
>WP_156387123.1/13-117
ILAAMDKSQAIIEFDLQGNILTANQNFCAALGYSLAEIKGKHHRIFVDPSEVASPEYREFWDKLARGEFQSRQYRRITKSGADIWIEASYNPVFRGGKPYKVVKF
>WP_179855117.1/19-127
DHTSAVIYMRDAEGRYLLVNREYERLFRLRREDIVGLTDHDLFPEPLADEFRHNDLEAFARGEPVKVEEQAPGDDGLHTYITVKFPLADSEGKAYAVCGISTDITERKR
>WP_136553397.1/554-661
RQLADNIEEVVWLSNLAMDKILYISPAYQTIWGSSCDPLYENPSQWLKTIFPVDLEIVVNALSKAKVSGEFDIEFRIMRPDRSIRHIHQQAFPIRNDMGEIYRIAGTA
>WP_142898063.1/368-475
ASDWFWEMGPNLSFTYVSDRVREATGMDPSSFIGHRVFEVLDPRvdpaAAQAHQDDLERQAGFRDFTYRIDLtDGHVRWIKLSGKPRFGMNGAFLGYRGTGTDITVER
>WP_099417060.1/186-277
AAFGQAAVGLAELSVEGRWLRANRKLQEIVGYSEAELQALNFRDITPDHEWRADEEAMARLVAGEMDHYSREKRYRRKDGHIVWVKVTVALM
>WP_089715171.1/179-304
LESIWNHAEAIIVSTDKKGLIKLFNPAAERLLGYTAAETIDHLTPLVFHDPAEIaARNDQFSKELGQPILEGMETVTIKAiynlpneyewlyyrKNGTTLSVSVNVSALRDAEGNITGYLCIGSDI
>WP_175492809.1/171-267
DSVFTYDRSGKIINMNPRAIELFGDINETQNEAMIVKEYLAKRNHCFEMAVKGTPQNFEIEMINKNGQRLFFNINFLPIFVDkHIKGVYSIAKDITE
>WP_169776033.1/166-273
EGQRVAKVGSWVWNLNQESFRWSKEVYRIYGLPDETLEPSLTLLETLIHPEDRDWVLNALHSAIASESHSYNLVHRTLLEDGQIKYLRKRAEVIRNEFGAPVQMRGTV
>WP_136932572.1/41-156
FEHLPVPAGVHDAEGWLVEINRVDREMLAIPSRELvVGKHNLfeDPEAVARGYTAHLERALRGETVVMPPTSYDTaeagiertEDRKVWTQTSFQPVDVHGKRYTVEVNLDVTERI
>WP_171226227.1/399-515
VDSLAEGVVMQDEHGKIIAWNASAERILGLTGDQLAGRSSYdETWQALdanghAMAPEAHPIVRARIENMPVDGTRIQVSraDGSRRWLSVNARPIVTHEREtPMAAVATFSDITDQ
>WP_136213135.1/424-529
AAMQRLGNLGWADWNLTTNTIQWSDQVYAIFHRDPARGPMTLEELPEHLLPDDLPALAADVERLLRDGAPIDRKFRVVIPDGVRHLRIVAEAETDADGTPVEVHGF
>WP_190315991.1/349-454
QFADNNRGVIVIRELSSGKLLYVSPRYAEIWGKSNESLYQDPDSWMQSIHPDDQERIAQAYTLTAFSGCFSEEYRIVRPDGDIRWIWGRCFPLKNSHGEIEQIAAV
>WP_073159380.1/17-115
DVICIIDKNARILYYNNYNDiHNKLGTEEVVGKPFLEVYPWLDWETSTALKVLKTGEAVVNQPQVMQLdDGTEVNSINTAFPLKNEEGILGVVFLSYDI
>WP_096352358.1/414-523
LRSITSAAPTTLWMSDEYGLITYVNQTWIDWTGMPFEAHIGTKWTGHIVEEDKENAAEKFENALLNRSMYEVEFRInhIDGTTHWCVANGRPQYRRDGSFSGYIGACVDI
>XP_005833571.1/1013-1122
TANAPIFGIDDQGLVNEWNNKAAEITGYSKAEVLGKNLVEvYITEEFRASVKEVLDKALKGAETANFEFPLFTkDMRRVDVLLNATTRLGDGGRVVGVIGVGQDITERKR
>WP_092223693.1/189-296
ALEGAKEGLWVIDFTEGNMNFSRHSAKMLGYELDDLGTTSNKWDQITHPQDWPKVEQALKDHFEGKTEYYEQQYRARTKSGKWKWVLGHGRVTRRDDKGNPIEAIGTH
>WP_023560205.1/187-284
EALLENGSDAVLAVADGHIRFASSSTGRILGHDAGSFTVGTLMDMTHPDDVAEATRWVQELRAAAPGHTSRRESRCRHADGRWITVEVIGTNRVHDPD
>WP_013513335.1/710-804
RTGRIVDANPAAVHFYGYPADTLRSMPFSDINAQDETAIFKEMVDSRREKRSYFIHRHRLADGDIRDVEVYSGPIMVQGNQLLYSVIHDITERVR
>WP_206103775.1/19-124
EHSPDPIYILGTDKKVMYANSVFVDLFGWTTEELNENDFPHVPPELREELTQMFVFIDQGQRLFALDTFRMKrNGELISVKITISPVKDPEGCTMAYIGVLRDVTE
>WP_066330199.1/255-361
TDSIIILNSEGKAIWVNQAYMKLTGLTLEEIIGQQPNyLSFGTKNNNEILNKINQTIKNKKGIKIVFHHFNkHNKKYWLELNITPIIDNDGICTKFIGIGRDVTATK
>WP_194792841.1/169-282
RLEAMIASANDAVITINEHSAIIDWNAAAERIFGWKRAEALGRTLTELIVPRTFRsHHHAGMENYMRHGTGDILNRRVETTalrRSGEEFQIELSIWPVTSGEGVTFSSFIRDI
>WP_088707202.1/367-473
VFNHTSQGIMVTDPEHRILKVNRAFCAITGYEEHEVLGQTPAFLQSGKQDKSFYHAMLRDIAADGCWSGEIWNRRKSGEVFAEHLTIQRVINAAGEVANYIGIFSDI
>WP_027629246.1/275-380
KSISDPMIVLDTDYRIILVNNAFERIFSVAEDVFLNRHFLEGVRNGEVFDFISSTFKSGDETQQKIFFISRNSENYYFNVIVTTVKDSNANLSGMIVLFQNVTQLK
>WP_173060960.1/97-200
VIDNVNASIWHLDLSTNRVIVSKGTECLYGYSKKEFKQEPMLWKKVVHPDDKTIIESSEKELFEGNITSREYRIIQKDGETKWVRGIIKPLVDSSGEITNLIGM
>WP_205626632.1/410-520
QILSVADMAILATDAEGVITQANESAQVMFGYEEGELIGLPVHVLLPPHFRQRHAELVKAFVEGEttERRMGRRNEITgyrKDGSFFPLEASIAKFHNGDGWLMVVTMRDI
>WP_126016868.1/386-492
LILNSAGEGIFGLDLDRSITFCNPAGIAMLGYESSSELIGQPSRLIFNVKHRESEDEKFLRKDNTSFTVEYVISSIREGDEIVGEVVTFKDITQRKQMEEEIKYRAY
>WP_171020113.1/123-227
PDGMLLIRPSNwTVLDANDVACRMLRLRREKLLGAHPYGPYWEYANREAMENDFIKLMGQypQPMMAEVEGFHREGYRCPVELTKHVFPMGDEWIIAVTMRDLSE
>WP_205241575.1/168-279
NTPQVAISLDPEARIVFANTHFLQLVGYRRDEVLGGDWFDLFIPDhCREQVRMVFHTTMQRKDTAEFSTYENEivtrNGELRNVAWSNVLSKDTDGNVIDVTSLGIDLTERQ
>WP_084046458.1/441-544
EQSDVLIRIFSPAGECLYASPAAEGLLGYTAQELETHLLTQLIHPEDLSRVEAAWAGPMPVPPHRMQRRDGAYLWVESTIRRITDGLGALVEVHVATRDITPRQ
>WP_200883491.1/314-425
RLRSLYESTPAMLHSIDSHGILLTVSDTWLAKMGYTREEVIGRSSADFLVPSSYEyARNVVLPRYLLTGRCDNVEYQMVRKDGSLIDVRLSAIMEREADGQPGRSLAILEDI
>WP_198320871.1/282-402
QAAPAAICYADAGGAIVLANAGNRAlWGDQPAARHVGDYEQwkGWWADGgprhgqPLAPHEWAMARALAGQEVGGDVVDIEPfgaPGVRKTVLLRGSPIRDAQGGITGAVLAQIDITDRVR
>WP_086219190.1/395-504
VDELPESVCTYDANGRFALVNDHLAEVYDAAPEGLAGEPSRLVERVRAAGDGDPWRALVEGDrDSLTGTTEVDLpTKSDAIVDYDFSRLVIDGELDGVLGISRDVTEQRR
>WP_102693208.1/14-114
ILSQIPYPMMILNTDGIVIAWNRQAEKTFGYSAEEILGKFTPFIEKNVnYFYKDLWQKVIHSTDPMHVEsITFPTKKGEVINTPITLKAFTIDNNRYIFCQ
>WP_165348861.1/200-311
DTAPVGLCLLDRELRYLRVNQRLADINGLPVAQHIGRRVGEVTPGLESAAVDALETILRTGEPKLDQDFVGQtaarPGEDRTWVEQWYPLRDSRGQIVGVNVIVQDVTEKRQ
>WP_091708145.1/400-509
AVSGSNDGIWDWNIREKKGYMSPRLKEIIGFEDEEFPNKYTaFeEHIHPDDQKIVKTSMEEYLSGKKPNHSVEFRLRHKDGSYIWVLSKGKALIDEKGKPYRIAGSLTDI
>WP_200700391.1/389-495
ADLQRLGNLGWASWNLLTREVTWSSQVYALLGRDIESGPVGLTALPDLALPEDRTALDHAIARLLREGRPFDLPFRIRTTAGLRHLRAVAEAVPDAHGTPVEVHGVI
>WP_099423634.1/260-363
FKEAINSAADVIFADTEGRIVDVNDRVIQNTGYTREELFGKPHSIFNSGIHSDDYFKDLWTTVNTGGVWRNEVCNRKKNGDTYWVDSTIIPMLNEFGQIHQFLT
>WP_014355794.1/27-133
SIPANVFFKDNNCRYQMVNYICDElNQGGDEWTILGKTDFEVQNDPqLAEFYYQDDKKIIATQQGSHFISEVKFGGERHYYEITKEPVIDVEGNVLGIIGIVKDITE
>WP_054539886.1/246-359
RLATAVEQSPATIFITDMDARILYANRRFEDITGWTRAEVEGKTPRFLQSGDTPPEVYREIRESLARGETWQGVFRNRRKDSGSYWAETTILPLIGPDGTVQNFIGIAEDITER
>WP_194067371.1/594-675
AVAIADRDTMLSVNSDFAEMFGYNPEEMVGMSLLELLSPKSYKVAPQMISASTNTVCEAVFLKRDGTAFPADVRSKFVVCDG
>WP_165271707.1/162-269
ALDAGAIIGTWFYDIPADRFAVDEQFANAFGIDPERGRSGLGLEEMIATVHPDDKPALVAAVEEAIAKGGPYAHQYRVRRMDGRYYWIEANGRVDKASDGTPLSFPGV
>WP_086425650.1/124-170
LDGILESLSTGVVVADESGIITRSNRAAEHLLGLSDGELRNRCVPDV
>WP_140636481.1/6-119
DFEQLVRSMGDAVVVSDAAGTIIVWNASATRIFGFTEEEALGRPLDLIIPERLRgRHNEGYEKTVASGETRYGTTLLRVpalhKDGRALSIAFTVALLTGVQGQVEGVVAVIRD
>WP_135594913.1/490-606
FSSIMENTPTAVVVLNPEGKILYANPSSETILGIRPEEIVSRNYDSPEWKSASIdgeewkEEDQPFTQVLKTGKPVYDIRHSITAENGEKRFLSVNGAPVKNQNGEIQSLAFMITDI
>WP_158274043.1/1224-1338
FDQAPAAIAIFeGPEQRFIYSNPRHDAVLGHRELLGLPLREAIPEIEGQGIFERFDQVFATGQPYVSEELQASvyRGAQEGITTRYyqqiiQPWYNTAGTVAGTMTFNLDITPQV
>XP_040821028.1/285-388
FRTKHKLDFTPTGCDAKGQIVLGYTEAELcMRGSGYQFIHAADMLYCAESHVRMIKTGESGLAVFRLLTKDNRWTWVQSNARFIYKNGRPDFIIATQRPLTDEE
>WP_206441486.1/252-362
FDNTLDGVLITDTHGVILSVNPAFTEITGYTAEEAAGQTPRMLQSSqyDQAFYAAMWQEITRNSRWSGEIWSRRkDGDLYLERLTISMVRDVDGKPVRYISVFNDITALRR
>WP_146233536.1/269-308
LNNMTQGLCLFDADGTLSIFNWRFVEMFGEPTVGAPAEEL
>WP_203808199.1/144-252
SAVDGIVTVDERGIVVAWNHGAERLFGRIAADMLGSPLAVVIPARRQVEHGTIFAELVAGGSPLIGTTIEVTavhaDGHELLTELSLSTWTHDGLPRFTAIVRDVTVHR
>WP_193931413.1/243-352
EKYRKLVELLPDTLFVQCEGKFVFANSAGVKLLGADSvEQLIGQPILNFIHSESQEIAQERIQKLKTGKSAPFVEEKFVRLDGSVVDVEVAAFPFLYSGNLAAQVVARDI
>WP_170003868.1/303-408
SMAERAAKVGHWRYRVATDDMYFSRQTYRIHGMVNSGPLDQKEALRAYHPADRQRAMRNFKKTLDSGEPTAFEARLAARDGSERHVYVRAELEKAENGKAVALFGI
>WP_079124986.1/30-130
FDQAGLCMASLDPALTVQQANQEFFRRFGDSSADVCGRSFRELVHPSVQQPLMRQFSRLVEGKRQRFASHVVALGPEDSAFAGTLTAAAVSGETPDVAAIL
>WP_157986002.1/214-316
ASMGEAFIAMDRDFRIIQVNGRAAELEGRSREDLLGRAYWEFWPTSIDTSLEAACRRCMLERVPVTLENHSVSGQRDVWFETRIYPTADGIAVFYRDISDRKR
>WP_004059412.1/131-247
EQYVRMVDAVADAVYAIDADGRFTAINPAFERLTGLTREQVIGSPASHIVGTHDPTdggdgDDPTDSSDNAFVATSTQIVEFELETPDNGVVRVENHRTPLVVDGEKVGSVGVLRDV
>WP_036232727.1/27-132
LERVFELAPVGLCVSRERTIRRCNAPFAAMFGYTPADLAGRSLEGLYPSRSEFEHIGAQGLAIMQQTGHYSDERIMRHRSGRLFWCHVAGRSMRLDQPFARAVWAF
>WP_013334640.1/170-275
PVSVAMLDTNMNYIAVSQRWVDvYHLGEIEAILGHCHYEIFPNIPQRWREIHQRGLVGELIKCEEDRFTLpDGTVQWLKWEVQPWRHKTGQIGGIFIFVEDITELK
>WP_168570453.1/947-1050
ASEGIAIVDAEQKYLYLNEAHVKMFGYDsAAELLGKSWHLFYDPSEIERFAVEFIPLFERQGAARVEAIARSrDGRLVPHELSVTQLDNGERLCVVRDITERKQ
>WP_035962889.1/11-59
LVIERVGFGIFVLDRDLNVLMWNRFMADHSGKTAEQVTGKSIFASFPEL
>WP_207688494.1/287-392
FEQVPCYITVLDKDMKLLKYNKAFTEHFNPRPGEYCYSVYKGRTEKCDMCPVARTFEDGKSHYSEETGISkDGSRSHWCAQASPIKNAQGEVVAVVEMCLDITLRK
>WP_159995249.1/62-147
YNDAYLPMLGEKPEALGKPMREVWPEVWHQIGPIADRALAGASTFIEDFALQierhgYLEEAFFTFCYSPIRDEAGRVAGMIDTVI
>WP_196103097.1/384-484
FEAVLSGVTAGVIGLDPEGRVEVINAAACEILGLEGRDLSGLPLGEIVPAFAAPLAELMEEGRDSVQAQIRLSTPRRTEELLVRvARHRIDADREGVVVTF
>WP_166964966.1/176-284
FKQIAEHIDDVFWLRTTSEMIYVSPSFEKIWGVRVDELYKNPEILTDKIHPEDKPNVQEIIQSKEFKDKGLFDYQYRIIQPNNQVRWINTKTFPIIDDSGKIVKRVGIA
>WP_132516404.1/18-119
EFWREVFDHLGAGVAVLDSSDRIIAVNPAAEELLDRTASAMSGQNFHDLLHRHADDATLPDQPCRLLTALTRHIRAREVDRFLGGDGYLTPVIWFSDTVTRN
>WP_013741275.1/224-332
SSGENIIAVDMERRCTVWNAAAEQLFACPADTAQGWKLGDVSSFFEVERVRRAVDEALAGHKAelLDQPFFCDSRSEARYVDLRCFALYEREHIIGAILLIFDVTERHA
>WP_167085066.1/293-406
LDKLATAVAIFGPDQKLHFYNRAFVKLWDLPEKWLDKHPKDSEVLDRLRDERKLPeQRDYQGWKRERIALYETAREYPSEdlWHVPGGKTLRVVAQPHPFGGLTFLYEDVTEKL
>WP_192484325.1/102-205
IPGILYWKDNKGNYLKTNNSNLAGGMSASDLVGKNDLDIWPDKAEELKAHDLKVINTQKTSIQEEVTIENGIIKYYLAQKSPYLDHSNNTTGVIGLSIDITERK
>WP_189771930.1/161-275
KLILESVGEGIIGLDIDGKITFLNPAGETILNDSFETGRLRHFFDIIYIDEDDglktkWTNTPIFEYCQTGKKFVETAATFKRDKNELFAVEYTATPIVNGGDKLSGIVIAFQDI
>WP_198977950.1/260-368
QYHDLLRHTQTLICTHDLTGRLLTVNPALAALLQRPEAELVGQPLGRFLQPEQQGALSRYLARVSSAGSATGVLRVatAPGKVRYLLFHNTLVQEPDQPAYVIGHSHDI
>WP_025323449.1/114-219
HRAFEVADTAMFVEELNGRILDVNRAAETLFDLPRDQLVGRTVAELLPPETLELVPGVREDLARHGRFELEAWQSRPDGSRFLARVAGVLHRDPEGEFVVVTVRDV
>WP_086488610.1/298-409
FNNAAVAIALLNAQGHYLACNRQWLDMLGYSEEEMLQLTNLDICHPDDKSSVQARMDSMLKLHADNYRIEKRFIrrDGREIWGDLFVSAIYDENGQLEYIIGIVVDTTEQKR
>WP_173979208.1/7-112
SHILDLAPVLIWRANTSGACDWFNRAWLDFTGRPLQDELGEGWFEGVHGDDATYVLETYRDAFDRRLPFSMQYRLRHRDGGFRPIVDNGFPLVGSDGRFSGYVGYC
>WP_137937868.1/22-112
QLFDAMNKIAVQGYDRERRVVYWNTASERLYGYSRDEAIGRLLEDLIIPPAMREQVKQAVENWFHRNIPIPASELALVTKHGKTVNIFSSH
>WP_102564157.1/20-64
NVDMGLIVIDEDYTVKVWNGFMTHHSGRLSSEAIGHSLFELFPEI
>WP_139237231.1/633-739
AKAQRLAKIGSWEYDLQKDVLTMSRTLYDLCGFAYPDFVPTLRSLAPFLHPGDSQATLKLVADIACGKEDLTYEHRIILQDGSTKYLYHITETICDEEGNPVLVTGT
>WP_193184058.1/12-122
LESVPDAMLIVDSEGRIVLANARMEELFGYTRAELMGQPVEMLMPNAHRKRHIAFREGYLRAPRARDMAANLELkgvrrSGEQFPVEISLSPIPSSNGILISSAIRDVTDR
>WP_144905123.1/261-374
LYRRAMDEATIGITITDptlPDNPMIYVNDQFVETTGYNREEALGRNCRFLQGDGTDRQAAARVRRAIERQQPVSEILVNYRKNGEPFYNALDVMPVRDESGTVTNFLGFQRDV
>WP_148225220.1/272-377
QKLSRTGSFGWNISSGELFWSDETFSIFEYDLAVAPNIELVRQRVYPDDLPLFDEKIARARGFTVDFDIEHRLLFPDGRIKHLHVVGRSASGQPDNRAFIGAVMDV
>XP_023319254.1/306-416
QFSLKIDTNGKILSIDTNWLKPEIMKCLENKDLINKKIQDLCHPNDLNKVVTHLRDTLQIGESISQVYRLVITKDTFLNVQTKSKLFKTNSTcgTEKDFIMSANSILGDND
>WP_132089245.1/12-121
EFYEDVFDNMPDAVYVLDDKGNMIYVNYAMIKKFDLPRDRLLQYNVFDMYDDGLIDYVISRNVYEQKKEVVMCQRIFNSHGKEQMQMVSQMPIFNDKGDIRYIIGVMRDM
>WP_006981259.1/83-184
LRTILASMEEGVMVVDTHHNLRLVNPSFLSLFDLKCDPVGQSVLRTLRETAFEEIITAALRTGQPQRGDVERTSDKRHFAVHAVPVKEFSGGPGIVAIIRDI
>WP_069581939.1/268-377
ENSPDLITRIDTDFKYIFINFKILELQGNYPDFYMGKTFEEtGTPLRYAEMWRSKYQKLLDTGELQKFEYSSITNDGFKYFETTAVPEYNSKGEIETILSISRDITERKR
>WP_054032593.1/295-340
QPEETVClvnNGTKRFYETRTTPLPDKRGNRIGRMIILRDVTERHR
>WP_073040395.1/361-460
IGVVDLPAQKVQFLNRDLFAANGLNPDALEQRAWEELEQYVHPDDRERLGQYKRQLISLEKNAVAMIDFRCLSGNQTLWLRNRTKVFRYSQEGQPTHLLT
>WP_141217419.1/290-397
TSVTEMMPDVVSVVELPARKIIYANRDTMSWLDFNPDEITSLSFQDRTKLFHPDDLPAIQDFYERFSSLQDRQENKVEYRLKNKKGEWVLLSLRGQVFNRDGQGNATQ
>WP_149209288.1/13-121
YRILVERAPIMIWRAGTDGLCNYFNQRWLEFTGRDMAQEQGNGWAEGVHPDDLDRCLEIYLDNFGKRLAFEMEYRLkrHDGVYRWILDRGTPFYLDDGAFGGYIGSCID
>WP_169264541.1/142-249
DLAMEAAHLGTWDWNVPKNQVIWSKNHEQLFGLPPGSFLGSYEGFLSCVHPEDREQVSEAITSAINTKTDYSNEFRVLWSDGSVHWILGKGNFFYDDTGQLVRMIGVV
>WP_082384294.1/1-47
MRESPYNLSRELNFRIIHKSGRIKWVHQIYQKIKGQDGRSDKYQGVI
>WP_099246305.1/19-104
AELFFSRTDNRGVIQAGNSVFQRVSCYAWDDLLNAPHKIIRHPDMPKAVFHLLWETIKSGKPIGAYVKNRSKTGQFYWVFAFVTPI
>WP_083697889.1/25-129
RASVCAMVIDRTGRVVAINRGGLERLSATRDEVISQPWSTLWDGSHREAARAALERALSGEAVTEALPRAGETPENAHDVDIAPFEQSGQVVSLALAVTDLSRAR
>WP_083199271.1/300-412
RFDAITQNTPNAMVATDERGVMSLFNPAAEAMFGFTASEALGQNVKMLMPELYHSAYDRYLRRSGRTRKQRVIEMTRTVsgrrKDGSLFHLDLSVSTFTTGSAITFVAILRDV
>WP_163924922.1/133-227
YQAALVQHVSDAIIATTTDGEVTSWNPAAETIYRRSADEVMRRPVTEAVGAELDPQKVLDLGGVATMTHYDVGGRMLTVRVSAAAMDDGYVLLCT
>WP_154810450.1/345-443
NTPDYIVMHDKELKYLFVVNSPLGLPEEEMIGKSDYSFLSEEVADKLTRIKEEVLSTGKPQHFESALTSkDGNTEFFEGTYVPRYDKDDKIDGVIGYFR
>WP_150478138.1/147-255
GLTLHDADLRIVRTNRAaGLELSAGAGFEPVAVPLGEVLVPKDAQIVEAQLERVARTGEPISERLVRVHcrkaPERELVVLMSAMRLEDGEGRCVGVAMTFSDITERHR
>WP_073771117.1/20-139
PDGLVLVDDNGTVVNANAMALALFETPGTAVVGRGLLDLLpdfdwrqapGPADRPAPGPEGTGAwmRAGARRMSARRTDGSAFPAEVSVTGVpeagipdsgtygRDASGHLLMLVVRDLT
>WP_109330382.1/756-850
LIDPSDGTIVDANGSAAEFYGYPLERLRSLRITDLNiLSLEEVRHEMAAAATEERKFFRFRHRLASGEIRDVEVYSSPIRVNGRELLFSLVHDVT
>WP_085887675.1/232-345
RMHTIVETSLDAVVVTDSDGFIHEFNSAAERMFGYSRAEVVGRRVRHLLVPESEAdELSRMGDSVLEARERGDSFLHPFEFtardRSGRRFPAEVSFDRAADNDHLFVSFVRDI
>WP_170920447.1/550-659
VEQSPLSIVITDPSAHIEYVNEQFCRLTGYGIREVIGQNPRFLQSGktPKETYEELWKTITQGKTWSGVFCNRKkDGTLFWEQAVICPILDDKGRISHYVGMKEDITAKK
>WP_168569552.1/155-257
WERSREAVVSWTPDGAIVSLNPAARElLGLTEFEAIAGCSAFEVYPPIQRQQLESEVLPATIAAGVWSGETAVRSrgGDRQIPVAQTTIARRDDNGAIVEFSA
>WP_169725547.1/434-536
PDAILLaDIETGIVsDINDTFVAMTGYTRGEVIGRTTGSLNfYVDPALWDRLYGMLRREGHLANQELMIRTRDGHALVCALSSHVLQIGEQRVVMSVYRNVTE
>WP_152206497.1/420-530
RAVIDANSIGTWQFNIQTGQLQINNKWAALIGYELHELEPTNRTTWERLAHPDDLVFCLGQLEKHANGLAPVYEANMRMKHKNGDWVWINTRGRITTWTGDGKPQWLLGTH
>WP_010852817.1/549-656
IKGTHAGTWEWNIQTGKRIYNQRWGEIIGYSEADMANGELPGFGEICHPDDLSKSNKLLEEHFRGESEYYQCEIRLKHRKGHWVWVMDRGKIGSWTESGEPLLMYGTH
>WP_163300838.1/1483-1591
RYRSIFEDASDIIFLTTPEGRIMDVNPACLGILGYTQAELLRLSVADLYVDPRARARLKDILEKAGAVRGFEVALRRKDGEIVEAIFAANLRRDAQGQVVGYQGILHDM
>WP_206694504.1/12-123
LFENIFTHAHGGIAIVSLEGKWVKVNKSICELFGYSEEELYSLSFQELTHRDDLDADLESMTYLIEGDVDSYQVEKRYfhKKGHVIWVLLSVSIVRDLDNNPLYFISQIVDI
>WP_093557141.1/34-153
LDALPEQIAVLDAGGDIVAVNaawRRFADEQRTPPVRCGVGAGYLDECRRAAARGAEGAADALAGIEAVLAGERDgFSMEYTCHSEERQRWFGMSVTPLAHGwaGAVVAHGDITARRQAE
>WP_173086356.1/225-328
EQYRLIVDTANEGVLSMDREGVVVFANGRMAQLLGCHPGDLPGLRYADLLAPGAEASPGGPPDGASEALLLRGDKEPRWMSVSARTVRDASGTLTGSFAMFTDI
>WP_192284128.1/453-563
LDGSPDFVTVLDLDGRVRSLGRKAMErLSQDVANRIVGRSWADTWPKAHRAAVKQAVAHARAGTGHRFSCICPDRVGADTSWDITVDPVRDADGTITHILVISRDVSEQER
>WP_017876645.1/516-608
RRFRLAMDATADAIFLVDRAGMCFVDVNLTACRMLGYEREEFLKVGPGRASHATDSNLEDLYVKLLAGDQTGAMAELLLQCKDGSALSVEVQR
>WP_111471524.1/313-419
QRAQLSGGVGVFSIDADDSVLKVTPEFCRLYGVPVRDRLPAAEIEALVLPEHAALVSSAAKRRSGEVSPDVEYRIRRPDTGALRWLSRQAEVERDAAGRPVRLVGVV
>WP_011640035.1/254-367
WSSALECSGNGVWDWDAVTNRVFFSKEWKSMLGYEEHEVgdSLQEWESRVHPEDWERIQVELQKHFDGQTPVYGSEHRLRTRDGSYKWLLDRGKVInRDEEGKVLRVIGTHTDI
>WP_162410498.1/351-448
PDGVMILSGEHVIYANPACAGLFARQSERLLGEPLSALVDAPDLVRLREYLQSGAPGEEPSpCMRREDGSTFRVALSCSDARYGGQQCKLLVMRDLSE
>WP_211936927.1/134-221
DFRWVHANAAAEGMAPAASRPLVGRTLSEVYPEDAAGGLFQRYVDILRTGKPDKLDFKIMVDGAEHWMSSSGVRIEDSVALTFRDVTA
>WP_062654910.1/364-472
STAIEQSPTPVLITGPNRVIQYVNPKFLEETGYSAAETLGRTPTFLRSEDTDDSAYQEMWDYLLQGQRWEGELQTRRKSGEIYWEEVHVGPVKDSEGKTTHYVAMLLDI
>WP_179429048.1/15-120
LEGATGFQAGAFQYDAVADRWDWSDDVYEIHGFTRGEIVPTTKLVLAHKHPDDRAPFEAVLRNALTGGSPVVSHHRIVDAHGATRYIMMVAEGTYSTSGDVIGLSG
>WP_052351145.1/205-319
FQAPVAIAVFrGQDHVCELLNPQARVLLEVDGAALGKPLRDVQPEMDPGLLRLLDEVYREGMPFSAREVPLPtlpltstalhSKPQRYHDVSWQPWRDARGAIQGVMAVAVDVTG
>WP_111643241.1/313-396
SGYQRDEVIGKTIHELPNTLLEPYSWRQQQAAIHAHEAFRDLELRHEqAGKVSYLSLSGLPTFDDEGQFSGYRGIGKDITERKQ
>WP_145769656.1/417-525
IYALEGTGQGVWDWNLLTGEVHRSAQWRAMLGYGDGDAAGDRGGVDVDMHPDDREHYALDLTRHLRGETRIFENAHRLRCKDGSYIWMLSRGKLVSRDAEDRPARMVGT
>WP_007141413.1/178-266
DAIAIVAPDGTIEFANRAFTVQLGADRDALVGRPWQDLFAPTAVDRLEETAIPTVEDgWRWSGTATGRRPDGADFEATVRIDGLEDGTL
>WP_147817049.1/141-248
SQAVIAFALDGTILTANRNFLDTLGYRLEEIAGRHHSMFVNDDerRSAAYQAFWVALARGEFQSAEYRRIGkGGREIWIQATYNPVSDADGKPIKVVKFATDITEQVR
>WP_136989998.1/27-137
WESSSEPWGVKNTDSRYVYANKAYYELLNLDPSsvRIEGHYDDELPCSIakFAWFFKEHDRHTLALKDRLCSLEIHCYgpEQILKPYYFDKFPLFDNTTAkCVGIIFHARK
>WP_196467384.1/228-344
FLAALLDSLEAGVVACDADGRVALFNRALRAVLRASEQPVDAREWAGTYHLTAPDgrtplRPEEVPLARAFAGERVEGAQVVVSTPGLPPRRFLVNGRPIDASDGSRLGAVAVMHDI
>WP_192221775.1/93-196
SPEMLCIVGFDGYFKTVNPAFEKILSYAPEELLAKSFLDFVHPEDKALTLAQLQKLSTQASTIQFENRYRCqDGSYTWLAWSASSVIEDGVMYAIARDITESKR
>WP_129002040.1/297-404
FEHSIGLMCTHDLQGNFLSVNVAGAGLLGYTVEELEGKSLFDIVPEERHAFVSEYLEKIVKDGVAKGLMTTLKRNGEHRVWMYNNTLDTAIDGSVYVIGNSIDITEQY
>WP_087420737.1/402-513
LSSMSEGILVVDKELRVIELNHASVVGLGCEGDVIGKPLKevcEINRNRVGEGIEDFVQKVMRERKRRDLALNTVLiscGAPVQQVTGSVSPLLNESGEVNGAVIMLRDVTR
>WP_171577065.1/330-432
NLPVGVWATDATARYIVQNPTSFEQWGDLIGKQPQDLdLPSEVIDTWLEEQRRILAGEIIRKEDCHRHDGHVWFYSTILAPIWDGDlIIGLLGVSTDITEQKR
>WP_016400419.1/12-114
QKFTSKEDLVSITDLQGKIKYVNDAFVAISGFSREELIGQDHNIVRHPDMPPAAFESLWGTVKSGNPWRGFVKNRCKNGDHYWVDAFVSPIVKQGQTVGYQSV
>WP_052375683.1/21-145
FDASPNPYMLLDRELRYVDANQAYLRTTASRLEDIRGRHVLDAFPHDpedpqneNARQLRASFERVLARRAPDVLALIVYRvpahvdgnvIIQERYWSATHTPLFDEQGEVAFILQHTVDITELQ
>XP_029546298.1/5-66
DLYLRILGGFVVVVTTEGDMIYLSDNIREYMGLTQVELMGHSIYDFTHPCDHKEIRDNLDLT
>WP_162546874.1/943-1052
RMAITSAQLGTWDWNLITNELTWDTACKAMFGLPPEAEMTIELFLAGLHPDDRDRLQTIVQTALNAASGGSYDTEYRTigvADGVERWLRAKGQVYYNSNGQPLRFSGTI
>WP_176650125.1/182-289
QVFEATQDAIVVTDREARIVATNPAFTQISGYSAEEVVGQSVALLHAGDPDaKSFELMVRSMIKTGHWSGEILARRKNGDIYPGLLSASVVKDDEGHVTNHVAVFMDI
>WP_163339900.1/22-130
YLYQILEETPNGVMVVNLNHEIVFANPAAGTFLDYPYEKLVSSSIKELLSPRHETLFDLIDDSLQSAQEKTQSRFRQEIDRKSGNNDKRILDVAFVYPASRPDYYILYL
>WP_012174295.1/16-127
LENTSSMVAVFDKEARFLYLNSPNEATLGYTPAELQGKNAFSLIHPDDKDRMVSLMAKAFDGRLDKIQSLTYRIinkQGRVRHVQATFDTVRDGSGNLDKLLCVADDITEKV
>WP_129086944.1/120-209
DGNIVYVNNRLCKMLGYKKVELLDMHISKIDKRFDEIEKTIIQKKKQYNYFESQLTTKDGITFPCFIAANYFlVNEDEEYVCAFARDITE
>WP_158227216.1/14-116
YRLFFESTSDAAFVVPMPEGRLPGPFVEVNKATCDLLGYSREELLKLAPQDLHHVPLPTDLWQSMHRDLEEHGVARFERVLRSYDGRQIPVEINCRLFWVEGE
>WP_007145720.1/413-518
QLRAILNGVPEAILSLSEEGYIIDINPAGATMFGGTIKEIVGKHLFHFFAEKHKPESIDDLEHDDESNGEYEGIRIDGSAFSLWISVSRILSGNDEFVWVCVIADI
>WP_011372162.1/39-146
NEAQEIAQIGHWKLNINTNELFWSDETYRIFGLKPKEVKPSYENFFTFVHEDDRSLVNDAYIKSLEDKSPYSIIHRIITKDKKLKYVEERCVHKLDESGNVVKSIGTV
>WP_182112293.1/568-673
AWAVRAAQDGLWEYDLRTGHLYLSHRCRILLGLPEDGDVTHTEWMARIAPEYREGAERAMRIASGQPGTSGEVEYRLDGDAGARWVLSRGLAVPDDDGGVARMVGS
>WP_070117953.1/259-372
RFEHVTKATVDAISDWDIQADQIWWNQGVTNLFGYSREEMMAKPSSwtERLHPEDREQALATIYQTLNSGRERHHYQYRFVRKDGSIAIVQEHGFVIRDKEGVAIRLIAGMTDI
>WP_073560905.1/562-667
RLEAILETAVDGIITIDEQGAIQSVNPATVRIFGYAPEELIGRDMRHLVPEPQQRrNLGTGVRKLIGIGREVHGRRKDGIVFPLELSVSETLLPQGRFFTCIVRDI
>WP_068874866.1/271-385
EQYRRFAENTADVLWIVNvDVQQLAYLSPGFELACGLPPDVAMADMraWTDCIHPEDRAARLQTLQRVAEGGETITHEYRILRPDGVVRRLRDTTFPIRDAEGHVLQIGGIAHDI
>WP_052162421.1/162-266
KFVPGLIHKIGFDANGRACFLYISDRAMEMFELPHELMERDYYAHHIRVHPDDLAYVRRLAMAPKPGARLKPVDFEYRVILPSKGLRVYGGHAIPVTEEDGRIVW
>WP_126147753.1/362-471
LQEATENSPASILITSAEGIIEYVNPAFELMTGYGADEVIGKNPRFLKSGLMSpSFYQDLWETITAGETWRGELYNRRKTGELFWDRTSISPVKDLAGQIIHFVAVKEDI
>WP_152205880.1/103-215
DNASIWINVWDPQANVLLWNKAAEKISGYSEQELQGKDQIwQwLYPDEkYRTLIKKTAAEVSAGTREVDDCETCIRtrSGDERLMSWNSRCFYSEAGVLIGSIAIGLDVTDRR
>WP_068485332.1/571-674
ELIAIFDQEAKFIYVSPTSKNTIKMSPEELLGTIAFDHIHLDDHQEVYTQFLEVANKKQVYFKPFRFKNgEGKWRWLETIAtNQIDEPSINGIVVNTRDVTEKK
>WP_209286931.1/1489-1595
YRSLFENASEGIFRIDKRGRFISANPSLIQLLGYDSQDHFYEQVTDVIRDCFVSRQECQQFLVELRQHERILGFETRWRRQDGSVVFVAISAHCITDEQEIIRFYEG
>WP_201167909.1/668-768
AQLPGFIYQYRLWPDGSSAFVYANEGIEKIYGTTPQEALERADRLFEVVWEADREEVYRSIEQSAQTLTPWRHSYRIQHPLKGTVWLEGHATPQRLADGST
>WP_051977186.1/47-135
DYVHIEANSGYERHTGIADIVGKRLRDIAPTQADVWLELYGGVLRTGRTVRFEQEFVAVGRHIEVSATRLEPESLRQVSVLFRDVTARK
>WP_106244514.1/28-129
LNAAVYTTDEQERIVAVNPRAEELLGRSAAECVGRDAHELLHRDargrTLPRARCQVMAALLTSAVAQGGSKWFArgDGTVLPVVWIVTPYEGPDGTAAAAV
>WP_053322543.1/73-178
MLASAVENAGDGIIITDRKGTIEYVNQAFRNMSFYNDEDVIGQPasTIEAFMETETWKKNFLQSIRLSGIWKDEQWERRKDGEKYLAEITVTPIdLNGNGRISHFV
>WP_180954494.1/827-936
QYRLILENATDLIRIADKDRKLLFISPSHEKVLGYRTEELEGKSMDEYIHPGDLVSLEKIREFMITTSTARHCQCRMLHKNGYWVSMEIGLTPVFHDDGRLKYIVSVGRP
>WP_010937324.1/263-362
GMREGVMVLDAEGRITTINRALTTMFEGIVSKIGRTPLEATMKPeLQRAVDDLRAKDTTEGRAIMLELSDGRAFEVNLVPFFDEAGRCVVLVFHDVSERE
>WP_123140480.1/507-619
HTQAILDNVIDGIVTAGPDGRVISFNPAAERIFGYTAAEVVGGNLSMLMPEPYRSGHDGYMSHHLRTGDKRVIGVTRELkgrrQDGTVFPMELAVSRIERGGRPFFIGMIRDI
>WP_126519684.1/491-585
LNSSQNLISIKDIDGSYILVNDRFCEVIGIERHSIIGTKDSQIFPPHIAELILKHDNITLKTQSPQSFEQPIPSVQGEIVYQVTKFPIKDDDGTM
>WP_170181138.1/402-509
YALEAARAGVWEWNLETNENTWDDEMWPLHGLCRNEGLKPSFSLWTDSIHPDDREMAIWGATAAARQQRELNIEYRTIHEDGSIHWLMSRGKPRPDGYGKRVSYIGTV
>WP_180939743.1/725-830
LQNLMAATDVATLFVNPSLRIKRFTPRLMEIFNVTANDEGRPITDFTHQLEYDALADDARSVLDHLASIEHEVRGRNDRWYLVRMRPYRTIDDKIDGVVATFVDIT
>WP_002684869.1/524-622
AILLFDHELRYVLADGMGLAETGLDQIQMEGKTLKEVVSYQLAEVLEPIYRRVLEGESIVMETPCNEFVYIASYTPLRDEEGQIINGMVVTQNITQRKQ
>WP_140621186.1/1104-1212
KFRNIFESFQDVYYRADLEGRLILVSPSITQLLGYHEDEVLGFPSGQFYVNTEDQKDIREAVLDQETVRDIEVEMVCKDGTRKTVLLDSRLVYSEMGEPVAMEGVVRDV
>WP_200918711.1/210-279
EYIPADERPKVSAAIRDALMSKSLFNLEHRVNRaDGTVGWTLSRATPLFDDDGEITEWFGAAADMTERKR
>WP_114394927.1/119-208
AVIDALHDPLMLIDSGRRVVRANSAARSLFGERMVGRELAVSLRNPTLLDAVAGVLAGGASRSVEMVLPVPVERTLQARVKPFRLDTVEG
>WP_203096811.1/452-562
FQDIVGMAGEFIWESDVAGRYTFVSDRVQDVLGHSPAELLHCAMVDTMAPEDGARMTAVLRNHAATARPFRHEEFRCIGKDGGTVWLWGSGIPILHADGHVVGFRGVAQDI
>WP_152590255.1/81-186
EAATDGIAICDENGLYLYLNNAHAKIFGYSNtTELLGKSWQELYDQEEIKWFEKNVFPVVMEHGYWYGEMIAKKnDGSTFAQELSLTALENGGLICLCRDISDRKR
>WP_078717811.1/349-458
HNTPLGVIEWDSEGRVKGWSPRAEAIFGWTESEVIGKRNEDwLFTHEqDMDEVRKGIQSLLHGGVSQTMSENRNYakDGSVLHCRWYNSALRDTQGRLVSVLSLVENITE
>WP_163770239.1/6-115
LYRQVVRSLSDGILVLDLDGTIRYANQSCADLVRAPLEGMAGRRVDDFLDADGRVHSQAFLDQAARGQLLAEEVDTLLIADDGTPVWVRLKQTGLFEGDRVMGVILRLTD
>XP_039128654.1/602-717
EMVRLIETATVPIFAVDSDGRINGWNPKVADLTGLPVEEAMGKSLVEDLAFQGSIDVLDRLLFRALRGEEDKNVEIKLRVfdseKSGNPVFLIVNACASRDYASKIIGVCFVGQDV
>WP_163522680.1/707-817
RFAALFENVPEPTARYQLRDGEPVIESVNEAFEDTFGYDTETVVGESIDDLLVPDGKSGKAERLNQQVQRGERVDVEVQREAADGTRDFLLRNAEVSGDGGNYVIYTDITE
>WP_108956293.1/178-265
VERLPFGCCALDLEGRITYINSVALDLVGADGVSLTGARPFEVLPWLHNPVSGDSYRAAVVTRRPTSFTAVRPPDRPLRFDLYPDDSG
>WP_146539023.1/248-330
PDTVFSSDREGRCTAVGGAPLLDYAPAELMGRLARDLIHPDDWPWVDECIARARQGRGGPVALAFRGIRKDGAERHLEARITA
>WP_124177750.1/26-138
RSLADAVDTGIYQLDADGRFVAVTDRFLEETGYGRDELLDEHVSTVLEEDDVDRLERAIDSRLEADVDDETDDDGDSALDLEIVTADGEYVACELRFSPLSSDGEFDGTVGVV
>WP_100831064.1/138-250
LTSAPIGIAVRDLQLRCTWVNDAMESHDGIPRDRRYGRRFTDALPGAKAEALEAVMLQVLKSGTTRVHEYRTWLatgPRQGHTMSAALCRLQGADGQALGLCSISVDVTENRR
>WP_207592077.1/124-232
FDAIDDIVYVIDGDGDAVLWNATLREVTGYTDAEIEALDPKDLVPPEQRDYVPGTAEAIDQLGDRRVDLDLVTKDGKRIPHEFRGATFEDPETGRVYRCGIARNITDRT
>WP_157604426.1/127-236
FRIIADSAPVLIWMSGTDGRFDWFNKPWLAHTGRTLTQLRGDGWLADVHPEDTERCVAIYRTSFDERQPFTMDYRLrrQDGQYRWVLDNGVPRFDGSGRFEGYVGSCVDI
>WP_163107388.1/290-402
RLQNILDSINDAVVSIDSKGIILHCNDITLKIFGYDEGELIGKSVEILMPDPYASNHARYMANYERTGNAQIIGTGRQLPakrKDGSVFQMELSLSESTDLGEKIYIGVVRDI
>WP_096200558.1/143-243
RYRTIVESSSDAIGIHCDEKLVYVNSAFLQQFGAKDeSEIIGKCVKDFLLPESYKVFKSKLVEMENDKSKKVFSNYKVKTLDGEIRKYESTSASIYYKDKL
>WP_048826155.1/464-562
LANLPVMLGRLSPEGHFLELVGAGLHRLGLQDNELVGKSVFEEFPALTEPMKKLLTGEPLIFLEYAEYQGEPVYFQNYGFFEAQRQQGIVFAIDVTDSE
>WP_196128119.1/16-128
RYEQLVQSvVDYAIYMLDTTGHIASWNAGAQRIKGYSAEEVVGRHFSLFFTPEDCAeGKPEQLLRQALEQGVSRHEGWRQRKDGTRFWALVALDVIRDDQGQVVGLAKVTRDI
>WP_053923046.1/25-111
VLDGKGRVVGWSERAEELLGYAPEEVLGRTARELLLDPRDEDVVMAAVAACVDSGGWFGVVPVRDRGGTRVKLgCRVRAVvRSDAGV
>WP_006987407.1/141-239
DLKGLLDDSNIGVFLTRPTGEILDVNTAASLMFDYNIEEFRKNERDVLFDSSDGKLTKMLKIRKIKGFVKGELTAIKKDGSKFPVEMFSSIYKDSSGQE
>WP_092376044.1/284-374
ITIHDKGIIlDCNQGLSDITGYRVDELIGMDGLKLIAERSRALVMGNILAGHEEPYDAYGLRKNGEEYPLRLEARNIPYKGKSVRTVEFRD
>WP_054047699.1/384-487
TQRLSQVGGFEEDALSGEVIWTSELFALVGRTPGDGPIPLLDLPGHVHPDDAVAASRFVRTLRHHRRPASTTLRLRRPDGGYRHTRVLAEPVLDADGGLVAVRG
>WP_131553122.1/305-416
FKNIFDHAAVGIARVNsTTGQILEVNQYLCDFLGYQENELLSKKIKSLIYLDDLgEERISFKKLLKGELRQFKKESRYLGKDGTVIWGSVTITPLWDEGDEPTNHIVIIEDV
>WP_187030244.1/164-274
NIAHTIPNIIYIYDLEQDHSIYVNEHLHSVLGYTDQDIADMEGHVFGSLLLPDQLPKMYSHTYGMFSALDGEVHEIEYLVKSKTGEHKNLLCRESVFKRKENGQVQQVIGS
>WP_131787941.1/15-112
LGELSVGYAVTAAVDAHGIVTAWSDDACRLLGYAPAEIVGTTAVDLLVGKVPGPARRAVADGQGWSGLVTARHRDGHGLAVGVRAYPLLDAGGKVTQW
>WP_091334159.1/309-412
LLSLEGTVLDANATSLQGILSTRHELIGRPFWDtpWFGGTagMPELARRIVARVAQGDTVREEMTLQLPTGERSFDFSMRPLHDHDGKRVALVFEAVDITARRQ
>WP_120648664.1/177-289
ERFRAAFEYAPIGMAMVRLDGRFLHVNAALCDIVGYSQEEMLSMTFGDLTVSEELQTDLLNAIRLERGDMDTFQRekhyrhRDGHILNIQLTASVIRDAQGEPLHFISQMQDI
>WP_089092667.1/443-556
RWHLAVQSSNDGIWDWNRKTNQVFFSQRWKEMLGYENQEIASnvQEWFSRIHPEQVDAVQQAIADHNAKKTPFFTSEHQIRCQDGSYKWILARGQAVWDQDGYVVRMIGGMMDI
>WP_185792348.1/23-64
QAIISASADGIVAVDAEGRIQVCNPAAEELFGRHAEVLLGTQ
>WP_053999667.1/135-240
KLDALSRAQAVIEFTPTGEILTANENFLATLDYKLSEIQGKHHSMFCEAAYSKSKDYRDFWKALASGEFIAEEFLRFGKNGKKVYIQASYNPILDMDGRVFKVVKF
>WP_200356452.1/65-177
LFQQLMESLPDHVYFKDLQSRFICVNKAMAEYHGVGEpSAIIGKSDFDFFAPESALAKFEDEQEIIRTGQGWSFKEELsvhEGKQERWVISSKLPLYDTSGNICGTFGLSRDI
>WP_028240851.1/15-126
HYELLINAvVDYAIYMLAPDGHIISWNAGAERIKGYSRDEILGQHFSLFFTEADRLaGKPQRAIATALAKGRFQDEGWRLRKDGKRFWALTVLDVVRDEQGALLGLVKITRD
>WP_053337322.1/1074-1178
NLAAIDSTISAIEFDMDGKIIKANQLFLNLMGYTQNEIKDQHHQIFTEEAHTQSQEYADFWNILRQGKSHSAEFKHISKHGNEVWLRATYTPVKDAKGELYKVKK
>WP_114460415.1/689-796
VEHAPAAVAMFDRDIRYIAVSNRWMEEYQLNDRSVLGLSHYEVFSNISQEWKEIHRRCLLGAVEKNDEDQWRPegWDHDQFLRWEVRPWYQFDGSVGGIMMFTQDITE
>WP_005487739.1/532-640
FEQLFNNSPEAIALLDNKNQVMKVNGKFESLFGFKQPEMLNQNIDNFILPKQCLETGKEYTKKVINGEEIKVEAIRKNKDGKRMDVFVQAFPIKLADGQIGIYALYNDI
>WP_170062088.1/728-842
FRRALIDSMQEGFFVADDKGTITEANHAFCDLTGYSADGLPYPWPQPWIPSRRTdaEGWAVHREAYRRYLAEGGGNYTVPLhrPDGRVVWIACSTARVSEPHTRQPRYVGTARDI
>WP_158067656.1/527-639
ARLRDLLDAVSAAVWVSDGRNALFVNAEMERLTGYSRDELLAPVFLASLIAEEDIPVMLRHFERRLQGLEQVSRFTIRISTRSGELRHLRVAASPFQFDGRDATILSALDTTD
>WP_152151932.1/23-128
DAFLSAICDPVYIFNGEENIIAVNEAFEQQYGWTLNELQGRCLPIVPVHLQGEFKFLKQRLISGESFQHFKTIRQSKDGSLLHVEVSASPVQDTNGKFIAAVCVTR
>WP_168060369.1/278-389
FRRAIEDAIPAGITMVDPNGRKTYVNRAFCDMVGWSESELVGADPPYLYWPPEEIdRISQAFEATMAGKVPPGGFELRFRRRNETRFDVVLTPVPVRDNHGALTGWLASVVD
>WP_165216556.1/15-121
SVLAAIGRSQAIIEFSPTGQIISANENFCKALGYDLSEIKGKSHSLFCEPSYVNSQAYRDFWARLARGEFDAAEYKRIGKNGKEIWIQASYNPVMSGSKVVKVVKIA
>WP_208628189.1/312-423
RYADIIEAVDDGVYALDDEGRFTLVNDAMTDLTGYDRETLLGSHTARIKDDATVDRAQSILVEMLRGVRADEETFELsiqrADGTAFPAQDHMTILRDDGAFAGTAGVIRDV
>WP_054676720.1/214-313
LDYLPQGVMLIDADRNVVLANPACGDLLGIVIGESEHPYVDDVKEYELVHSIEAVLASGVSEHRELTLDATGKTVDASIVAIRDDNQVAQVLVILYDLTE
>WP_210520383.1/317-415
EFVRQVIEANPNPICVQDEAGHFILANDAYAELHHLTMAELLGRKAPAISLEHDLALLDSGASISFEVQHSRRDGQEAWYHTTKKPFTRPDGTRCLLTI
>WP_006182647.1/173-274
FERITDGFVGLDEDWTITYANERGKNVLDPEDEGLVGENFWQMFEPALGTTFEEEYREAVRTQEPTSFEEYYPPLGTWFEVHAYPSESGLSIYFRDVTERKE
>WP_011761217.1/272-383
RVQAIMETAIDGIVTIDSHGIITDVNQATEKLLGWRADELIGQNVKILMPDPFHSEHDGYLARYLATGEARIIGKGREVeaihKNGHKIAIRLGIGHVKMAEDDFFVAFISD
>WP_070273285.1/380-491
APVGLSYVDQELRFVRLNDYLAALNRQPVIAHLGRHVAEMIPDPeVRRSVLADYRAVLDSGRPLTGLQRSGHpaasPDQLCHWVVSYYPQFGTDGRIIGITGLLMDVTELKR
>WP_141242118.1/333-437
TDAIFVRDLSGKIAFWSQGAERLYGWRQEEAIGQPVRQLLKKKDSLAIETAIRTTMEQGFWQGELTQSTKAGNEILVASRWTLMRDPAGHPQSLLEVNTDITEKK
>WP_011448257.1/93-190
NYRLLIENAPFPITITKlDDNTILVMNKRAVELFSVDPSERIGNPVSFQFIGPDDQKRINEILASKNHVSGYEITFLKETGDRVYISLSADIIDYMGE
>WP_039574328.1/72-134
ANLVDSFRDSVILIDRQRRIMAVNPAASDILEMPAARLIGEYLIAAVPSLQDSLAFHHITRLI
>WP_176722132.1/349-461
SEAQKIAHLGNWDWNLLTDEFYWSDEIYNIFGLDSLKFDETYDSYETHDAFFNLVFPEDKESVNNAFKEAFYGKSFEIDFRVLSANREERILYAQGQVIFDEKNMPIRVRGIV
>WP_156092764.1/79-131
VRALAGETVVDRRIKLTEsDGTIRELEVTAHPLRTQDDRIEGAAVIAEDVTDK
>WP_194024186.1/523-626
ASPAVIYSVVENRAGIVQFDYISPAAEEIHEIPVATLMQNGALISEQMHPEDRERYLATYAASLQAMATFICEWRIVTPSGKTKWIKANSRPERRPSGDVAWHG
>WP_056342778.1/529-639
ARLEAILDNAADAIITVDAAGILVSANAATARLFGYPPQHLIGLSFGALVPNPGPGGDAGAELARLATAPPEDCVLEGRNARGETVPLSISVAPVLMGREAFFVCILRDLT
>WP_191162246.1/8-102
RFFDLTPDLFCIAGYDGYFKKINPAVSELLGYTNQELFAKPISEFIYFEDRDITAKHRDDLKKDIPLLNYENRYVKKNGDIVWLSWTSMPVEAEQ
>WP_204238225.1/67-159
FYNDAYVPILGAKPEALGQPFRDVWGEAWDVVGPIAEKALLGQASYFEDLPIMIerngYPEQTWWTFSYGPIHNEAGDVAGIMCIVHETTAKV
>WP_190702449.1/1080-1138
MLVSIVENSPDFIGTANLDGGVTYLNPAGRAMIGLSATAPINHMQVPDFHPPEYQelIL
>WP_156379858.1/275-384
LIIETVPGLLWVSSADGQPTFFSRQLEEWSGLTVDRIQRNGADRLRDLIHATVHPDHQEDVEATIRESLRSGRPWARRFRQKRFDGAWRWLDARMEPLVNQDGAIVQWYG
>WP_181898958.1/24-147
AIIQGsTAVAIIATGCNGVISLFNSGAEAMLGYRADELVGIKTPAMFHDANEMRDHARTLEVEYGVHVGGFEVIVHmakmaghetkpwtyirKDGSQLRVSLAVTALQDAQGQISGYMGIANDI
>WP_187174648.1/16-126
NSTVYFAIVtDLEGVYQYVNKRFQARFDFLGSDFIGKSFMvGIHPDDHLICLETVKSCLAHPGRIVPVFLRKPikgQKEHVWSHWEFSTLLDENQVPLGVLCIGHDITDAE
>WP_150047540.1/979-1091
RNRALIENAPDAVIVIDELGSIELCNPACETIFGYAPDELINRNISILMGGEDGKMHNEYLAHYLRTGKSRVMGMGRDVTaycKDGKGKDVHISLGEFRLENGQHRFVGFIRD
>WP_130226243.1/298-408
VESSNDAIITKSLDGTITAWNPAAERLFGYPAAVAVGQHIDLIVPPDNRGEVNDILKRIRSGEKLAQYETQRLHkSGKPIDVSLSVSPLLSATGEIIGASKIAHDITESRR
>WP_008273865.1/439-543
KFTTIFRMSPDPIMINYCENGRILEVNDRFIEFSGYSYDELTGHTPLELNLFPNVQQHRNFQELLQKIGFTYSQEIAFRVKSGEVKTVLLSAENHCIEQQEYIIV
>WP_054696835.1/285-378
QRLQDIIEFLPDATFVIDQDRKVIAWNRAIEEMTGVHKQDIIGQGDYAYSVPFYGIRRPMLIDLINNLEAEHEHYKEIRREGASLYAEMFTPAV
>WP_189093718.1/743-848
MKNLLDSAGIATVFLDNDLKIKRFTPRITGVIHLIPSDVGRSITHLVTNLRYDALERDSLEVLRTLTPFETDVQTKDGNWYLMKVAPYRTFDNFIDGVVIVFASIT
>WP_012749107.1/155-259
VYEHVQQAILITDENGVIQFINPAFTEITGYGSEAIGLSLDFLYSGYYNEHFYQTIKKTVAEKGQWRGSLRGRRKNGEVYAQQTMITAIHDKEGHLIFYLFLFSD
>WP_189994104.1/273-387
IEALRDGFCLFDPDDRIVLFNSVYAEFYEDIGLPIRVGQTFEELIRSVIDRGLIAeAVGREEIFTQAVLTRHRNWGKPAELRLADGRWFRIQETETADGSIVRFRADITELKTRE
>WP_159681065.1/272-372
KAFQMTPVPTLVCSADTLRVMEVNEAFVTTTGLASEELLGRSLDEIGLFEDRSAHARIQDALRDSGVLRSTEFRIHRKHGELLDCLLSAESFSIHGQPCHL
>WP_092893959.1/24-134
RYQTLTDTLDDGIYHLDAEGRVLAVNDELLETTGHAREELLGEHASVLLADDGAerAAREISRRLQSQSRDVTPIEVGLRTAGGEAVRRELRVSPLVEDGKFRGSLGVVRD
>WP_196834360.1/228-346
AIIGTDLRGMITVWNPGAAAMLGRSADDTIGRTsILDLHredelesrsreLNYPPGATVlnpgfsalvesarlgIGEIHDWTYRRSDGSEFPVEVAVTPRIDTTGASTGYIFVATDITD
>WP_168943098.1/32-138
AALEYAGDGAWDWNIVSGAMFFGPRFKAMLGYDATFAATFDAFLRHVHPDDLRRLHERIEHHFTHEDEAFACDLRIRHQDGEYRWMQTRGQLVERDSQGGPSRMVGT
>WP_075995314.1/426-536
AMVQGLMIFSDEKIEYMSGKARQLLELPEEIGVGTSIEEYFEYLIERGDYEdTEAGRRKTSQIAADVRDGRMHRVERATPSGRMLAIEAAPGIHGGAVITISDITKQKEHE
>WP_144876983.1/228-345
VQAVVAVDLAGRVTEWNPGAVRLLGMSVQEAQNDVRIDRFFTVSALsqlvgdapcaaaqsDLPSGIKALFARAEAERSVEGDVEVttAGGTVVPARVTVSPRTDAMGETQGYLLVLTD
>WP_188315498.1/262-373
LKTLIDNLPINVYIKDIESRKILVNKAECDFAGVDGpNDILGKNDFDIYDKKTAQAFRDEDLEVINTLKPILGKESICKAKDGSLTSILVSKIPLLNAKNEIEGIVGMSLDI
>WP_120334031.1/187-299
EQAPVGIAMLkGPELIIDIANPTILKIWGHRLADVQGRPHEIARPELQGQPVNQWLREAFEKGERKTNNELSILlrhndGLREAIVNSIYQPIFSTDNKVTGILIILEDITDQ
>WP_193079212.1/237-345
DAIILSDAEGRIREFNTAAQSIFGYSRAEARQRDMLELLIVPESHDQILSLARHRFDPdavasilptLDRTLDVKAMARGGRTFPAELSFDRAAGADGPVYVAFIRDIS
>WP_078535422.1/41-123
DRLPVGICSVDRLGRISYMNERAERLLGQPRADLIGRVLWEAVDSFGQAAHEDHYRAALLSPDPVHFLLRGTDEWLSVTLHSS
>WP_169725555.1/225-334
ERYRAIFDNSPVGIFRTTFEGALLEGNPALARMFGYVDqyEFLASDDANVQSVYADPASRRHFLQTVLQSDRPVSIENAFVRKDGTAFDAVLTASVQRDDGGRPFLLNGV
>WP_125660187.1/12-120
FDATVAAVALFaGPDHLLIYVNAAYKRMLGDRPLRRPAREAYPEPAAARFLSVLDDVLATGRPRQLTESLLPvpggPEEVRHFVSSCTPVTTPVGDGVLVVTLETTAET
>WP_057979213.1/364-408
ERLKQIIDFLPDATFAIDKEGKVIVWNRAMEEMSKVKSEDILGKG
>WP_198851003.1/14-118
NQatavTPDAVILLNHEGQALHVNEAFHQLYGWTLQELNGMDVLPFISDDKSTLRKALVNLETVESTEDTHMTKDGCAIQLSINCKPVRYDEERPHGLIAVMHDI
>WP_018150110.1/322-424
RTGRLASVGGWEFDAQSYELIWSDETCRLHGVEPGYQPILDEAIDFFEPKARPVFRQALENSLMTGEGWDLELPMLPINGKPMWARVVGSVEYDEDKRTRVVG
>WP_089785019.1/275-374
LERIGDAFVSIDDEWRYTYLNDRAVELLDRPREELLGEPLLSTLSGLEESDAIERLEAAFADGTAATVTEFVPSLAKWFEIRAYPADDGLSIFLTDVTEK
>WP_107837343.1/138-248
RLSRAVEQSPVSIVITDLDGHAQYVNSKFTQVTGHTLEDIIEKNIEVLQDGHPDQASFNAFWKTIRAGGEWRGELSTSRQDGSVIWESVKVSCVRNSNGDITNILCLREDI
>WP_120243948.1/267-373
ETILDRIADAFVSLDEDWTFTYVNDRAVELLGRSREVLLDEGLRTAVPEFAETDAARQLEEAFETQSATTFTDFFPSLGCWFEVRAYPADDGVSLFLTDVTDQMRAE
>WP_139556264.1/278-392
ASIGDGVITTDREGHITFLNPIAEQVTGWHCHEVSGRPLAEafqVAHESgdpnERERAVTALPPVVESRSAGQLLLTDRSGFRRHVHYTAAPILDRQAAKVGTVLTFRDISEERR
>WP_199089309.1/140-245
IPDGAMLLDGEDRIIATNDAFCDLYDIPADTLLVGLKFDEIVAECWRGVSAVAGLRASILNGLRYDGAPFEIELPGQRWRRVVARHTLEGLSCFIHADTTAAKRQQ
>WP_145048777.1/1404-1491
VIKVDYQSDEATLDSTAAAIFNLPPDLPVPRSAIYDRVHPDDRELLLSKIQSACRGANSGLVSTAHRIVHEDGSTKWLDLRKRVYFSE
>WP_192622693.1/27-135
RYKNRFEHSPVGVYRSSLSGRFLELNPAMAEMMGYDTAQEALADLTDLSRQLYVESSRRREFIDLLQADGVVRHFEFQARKKNGEVIWIHENASLGSHDCPEEWVIDGF
>WP_055669207.1/421-524
LAIEGANDAIWEWDMENNSFFISEKWTHISGHDIVLSFKDIYNKYIYQSDKSFAKKDLEDAINNNKIYKSEFRIIAKDGSIKWLLNRGKLLLNSESKAIKMAGS
>WP_147653377.1/31-137
LFPTTPLIVWEADADPLAFTYVGGDAEYLLGYPVSAWYMTPSFWADTVVCPEDREDVIEYCALTTRRGQDHRFEYRARRRDGGIVWLTDYVTVLHDAQGRPVKLRGL
>WP_144306253.1/1378-1483
QFIVEATDLGIWSNPLPLGKLEWNRQIKEHFWLSPDEEADLEFFFDRLHPDDREPTRLAIEEALETGGIFDENYRTIAPNGQEKWIRAIGQVSYDEKGEPERFSGI
>WP_048044378.1/560-668
ETANEGISIVDAEERITFVNKKIEDMFGYSSEELIGGSMWDLLSDESKTIIKQMLEKGWKNVNESFEIKFIHKDGYPVWTYTNSQSLFDKDGKFFGTMNLHTDITKRKE
>WP_164928427.1/42-152
RYRSLITVTSAIVWTAGSDGAIVEEVPSWEEFTGQSPEQYQGWGWVEMLHPEDRASTAEIWRQANANKRPVEVEYRLRRRDGEYRHMVARGVPLLNAGGRLCSWVGTVTDI
>WP_065339387.1/179-283
YLEIIDRQVLICRINRAGLVTYASEAFCRRSGYTRADLIGLNYWHALYSATTETLMREILARIEAGAGWEGEILHQCRNGEYYWARETIAPDVGEHGAVIGFTSI
>XP_026462933.1/277-383
SGSHSQSEFITRHSLDGKFSFIDQRVMNLLGYSPPELFGKSCFDFFHPEDQSHMKENFEQVLKLKGQVVSLMYRFRAKNREWVWLRTSAFAFLNPYTDDVEYIVCTH
>WP_010033536.1/376-485
LEQMPAGVMVAtAPDGRVAITNPRVTElLPAGTHADAAALPLRRPDGSAGDWVPPVARALRGECVRAEDYSAEHpGGRVVWLRVSAAPIRDRHGAVTGAVTVFDDVTGER
>WP_179041312.1/187-286
RDPFLIADVSGVWLAASPAWTDILGWSQEELVGRTSEWMEHPDDRSATRDKIDELADGRPTWRFENRFRTrAGDYRTFSWTAVPEGEHIYCVARDVTEHR
>WP_137796410.1/26-127
TLGFEHAPVGLVITENRVIRACNAAFAHMFGYEPEDLRDRSFEVLYPTHEEFVQIRDRGVEALRERNSYWDERVMARADGSLFWCRVRGHTLIREEPLARAV
>WP_200328288.1/292-391
FLIADGAGAIQRINPAWTEILGYGKDALVGRSFFDLLAPADVEATRAEFMAVADGRDSRCFATRIRCaDGRIRTLVWSATGQPESGLVYATGQDITARRE
>WP_027000908.1/1198-1296
LDGELIAANSAFIQRFALPEDWQEQStfYHKMFipsrYADSYEYDFFWDNLREGATYPGEFKRYGLDKKRFWINTVYSPVTNAEGKVYKVIELAFDVTE
>WP_014322793.1/156-262
ISDCTSDIFFRLNLHTGLYDYLSPSVERFSGYTVREYQACPMLVRKIVHPDWHGYLDVIMEEMLAGTVRDELEFQFIHKSGKVHWASQRQILLRDKNGEPVAVEGIA
>WP_110873202.1/24-134
DFRLLTEHNNDVIVRCDADGLIRYVSPSSEKVLGWLPAEMLGKGPSAFVLPEDLPAIAAARGQHSVGEEVSAVAhrmmrKDGSLVWVEASARMVPDPGIRGPELVIVIRDI
>WP_008698828.1/1272-1380
ELAFRAGRLGSWHWDIATDRVTWSSHLYELLGYERDQFVATCAGFMQIIHPDDRDYVQSRIDAAFEGQCDEFEMDFRVFRGNDQQVIWTYGRGVIQRDSQGTPLSITAI
>WP_068785796.1/387-491
VFNNTAQGILVTDPKGTIVAVNPAFTAVTGFNEREALGQKPSILRANRQAPDFYVRMWKSIKESGMWQGEIWNKRKNGEIYRQWLNISAVKDETGEDIHYVGTFS
>WP_135389062.1/144-255
DVAGVMMLVLDKEHKVTLVNKRATQILGYREDEILGRNWFDtFVPESSGPSYRESCLKLLDAGNGDIFYSEGPViskSGEEKLISWYSKSLKDKKGVSVGVLSSGEDITQRK
>WP_148450502.1/252-357
MQSVLANMTGGILMVDTSGNIALINREAERILHLRSDQVlGKSYQELKRNyEFMKFVEEGITRKEFLREERNLYsPEERIVQFDGVPMFEDDGSYRGMLFLLQDVT
>WP_059196480.1/25-69
DLPDGLVVADEQGRVICYNTAAERITRIPAAEALGQRLEKALPLE
>WP_149469774.1/283-394
LLQGIIDTIPDAVFFKDRDGVLRKANRAFAGWTGRPLEQLIGLDSHGIWPPEMADGIRAGDALVYAGDAPRRNEETIPLPDGGQIWVEILKAPIRDAGNELLGLVGVGRDIT
>WP_021066463.1/150-232
ALFERIPGLILVELDLETGEFYHSPQTGKLLGLSQRQLDMMEREHFRNLIHEDDRPTFAAAVNRLIQDPNEFEYETQLRVFNP
>WP_205007278.1/233-336
TLIENIGNGLLLIDGNHRISYVNKAFKEIFNTEAAHWLMADYEWAIPYDGIKILVRKVFADKARVTEQMQLTVGINRLYFDVSAAPVLDYRSRVQSIVVVFHDI
>WP_190303155.1/578-687
RMFQFFELAPVGIAMSDMQGRLVEFNLAFQTITGRNAQVLAGLSYNDITPERLQVHDEAQFEILQRTGTYGPYEKELERPNGELVTVRVNGMRVTETDGNIYAWSIFEDI
>WP_160006886.1/77-180
ESLALNTHGLVLVTDSNGIITHANENFLKTTGYDYDDIIQQHVDMLYYVQDIQQRMELKATVDAGGCWQGETRIRKKDGSTLWTSLTILPGYDRFGKQCGAISV
>WP_143097804.1/1019-1124
RSLIEASADALFAIASDGIITDVNEEAIRLTGYSKKQLLNSMFSDYFTEPLTAKIGVKKTLEDMRVIGYELILITRLGRRIFVSFNAGVFNDAQDHPLGILAAARD
>WP_149344791.1/180-296
RVQEALDTLAGGLLILDTKEQIVLANKTIARALRTTPEQLQGQPVGKLPWMIQSEtevesESVLPWTQVLTDGATHKGITLSLESNTTVADCFVVSCAPVLDDEGRSRGVLVSFEDV
>WP_190071926.1/138-251
FSRSPVGVVVLGPDLRVLRVNRAIARFGGLPTDAYRGRRAAEFLLGPDADLAEDKLRSVLETGRPVIFAEQRARlrrdPHKELIISISAFRMQDPSGRVLGVTEIVEDVTDRYR
>WP_085515559.1/419-489
KYRELVSQASDAILLADENGNLLELNHKGSEMTGIPNEEITKYNLSQIIKFEKKDGFTLTELIHRSGSIFE
>WP_205502162.1/128-238
LQMVMDNTLDVICLISSEGKITQINAAGAKMWGYPQAELMGRYILELVHPEDRERTRQAGRQVLTGAHYHNYRNRYLHQDGSVVYMDWSTVFSEEKKVMYCIGRNISNLVQ
>WP_144054243.1/268-384
FLQALLDNLSDGIVSCDENGFLTLFNKATQKLHGLPHQAIPANewaKYYDLYLPDGKAimSQDDIPLFRALQGESVRDVEMMIIPKQGKPRIILANGDPIVDRHGKKIGALAAMRDI
>WP_170245864.1/320-429
RLAVEATGIGIFDYAPETESLRWDARVREMFGIGPDDPVTYEGSYLAGLHPDDREAADAAVRAATDPAGPGIFDVEYRVRGIRTGVERRIAARGKSTFVDGRQIRFVGTV
>WP_007039100.1/409-516
VLKNIREGLMISDaQANKVIAINPAFTEITGYTQAEALQGTTRMLRSGRHDPAFYQAMWASIKRSGHWQGEIWNRRKNGEIFPAWLTISTVRDESGEISNYVAVLSDI
>WP_144393812.1/964-1064
IIIILNEYYQITAVNHAFYQITGLEKATIINKTMDCLIKPESKVSILQSLKDKLSsvDQCESEGYILRKYRDPLPVIINGTCFKNKDGEKRYVITVTDISE
>WP_011498919.1/47-150
FEAIVASLKEALMILDPDLNLIYANDSFYKMFNVKPDDVLGNDADIFVDFKKNSpELFDRLSRVCKEGFLLEDFGLTYPFINAGTRSVLINGRPIRYDGGCVAL
>WP_014742221.1/17-137
FAALPTPFLVMTPDLVIVEANEAYLTTTGRTRAELVGRPVFEAFPGNpsdseadgGVSKVQASFERARDTRQPDTMPVQEYDipdgagGYSKRFWSLISTPVLDDAGRCTYVVQRAEDITD
>WP_017717882.1/621-731
RFRATFEQAAVGIAEKTLDGQFLRVNQKLCEILGYTREELLGRMFQELTHPDDLQANLGLLRKLQAGEMETYSLEKRYIRKDGLPVWVNLTVSLLRHPEGNQSLMGVVEDI
>WP_163613267.1/13-123
TQAIVHATTALVVMIGNDGGILLVNPAMERFTGQAETELLGRPFWEVYVVPGDVaPAQQAVAEALSGGTSFLEEADWLRADGAWRRVSMQNSVVTDDAGQPCAIAVVAIDV
>WP_101661405.1/138-244
EKYRLLVEFSRDTIGMTTGDGIWTYINGEGRKLLGFTSnNEIIGTSLYDYVAESDQKYLTNFLAANQSINFELNLKRSDGQVRRAEIQLIPTIYKNRRMFQIIIRDI
>WP_131449762.1/163-248
DASKDLIVVLDRDLRFCAANKAYQEYCRLEHKALMGELITDVFPQAQGSSLLQAVRRALGGGGAETLRDVPCLLKDGYCDIAVTPL
>WP_137830252.1/301-412
RYRLLAENATDMIVRADLDGTRRYVSPACRAILGYEDAELIGTKPIDFIHPYDASAVGELLGQIAEGTLTTAVCAVRHRhKDSHWVWVETSINVTLDPlTGKPDGYVGCVRD
>XP_002671507.1/1264-1364
AVICSSSGTIDIFNNASEKLFGFRGDQIIGFPLHKLFDKESAANLEPVISKMGVsatsYSETLELNGLRKNSSSFPVELRISVSALEGRNIISCFMRDISE
>WP_160828213.1/314-420
EVKRIAHLGHWTWNLNTHEHKWSEEVFQIYGRKLGLPPADDQEMARYFTAASWNTLIAAMEKCRRDGIAYQCDAEIIRPDATYGWIIARGEAVRDADGHIVALQGTV
>WP_072619698.1/280-391
YHSVLTSIEEVIFQTDTTGRWIFLSSPWKAITGYTVEETLNSSFLEYVFTQEDRdRLTDLFQSLLLRERESFAYEFRFPTKNRNFRWLELYAQLHQDSAGHILGTCGAINDV
>WP_131446934.1/70-184
TRTMLNTLSDGVYATDTEGRLTFMNQSGEQILGWREHELLGKPIHAMVHGRRPDgrdypVDDCPLGSVFRTGQPANAGEEWFIHRDGRFIPISYRAGPLRQDGAVIGSLVSFRDI
>WP_107796427.1/9-119
KAIDSTRDGLIITKakgKENLIVYVNPAFELLSGFRKSEILGKDCRFLQGTEIDQPQIAEIRAAIDNGESILITLRNhrKDGSIFWNELSISPIKNDIGEITHFIGIQKDV
>WP_207429412.1/331-427
LNYKFSYANKALLDMWGKTWESAVGKGLRENGyeeWHAQMHEREIDQVVATKQALRGEVSFPHANLGKRVYDYILAPVLDENSEVVAVAGTTRDITE
>WP_152467752.1/265-367
LDALHQAVIVVREDGDIELANPAAATLLGQEAVPGSGIGELKLEFAEGESPITQCLRTREPVTNTTAKVTtSVGARWLSCSCRPIPDDGTDVVVLVSFVDVTD
>WP_146445867.1/676-783
RMVGQAANDAIWDWDLATNKVTWNEGVQVRFGYSEMQVGEDATWWVEHIHPDDRQRVVDSIHAVIGGSDDLWLEEYRFQRADGTFASLLDRGRVLRDEQGQPIRMVGS
>WP_190975796.1/262-372
NAMPMMVWTADTGGQLEFQNRFILEyTGVGKAEALVGDRWIkRLHPDDRQPVIKLWQHCVDTGSPYSTEFRVRRhDGQYRWFHASASPIKGPDGEIDAWIGACIDVEEQRR
>WP_136686593.1/395-505
LEQSTDIVTVLDADGTIKYQSPAVTRILGYGPGELLGRNGFEYIHPEDVAAIEAAFDNLLEEPAETVSVECRFRtaDGEWRWLEVNGSNHLDTDPINGIVTNNRDITDRKE
>WP_129714827.1/28-140
LDSSVSGIIITdhkQPDNPIIYCNAAFEKITGYARAEIIGHNCRFLQGKDRAQQARQRIATAVEQEKECRVEIRNYRkNGDLFWNELYMSPVRDASGTVTHFIGVQNDVTLRK
>WP_157522532.1/278-386
RYAIRASSDAIWDWDLKESTVFLGEGFKNLFGYDEAGTVVPISWIMSRLHPNDLERVQAYIDQTVKDVKVDRWSDEYQFRKKDGSYALICNTALIIKDAFGAPNQLIGA
>WP_184777137.1/34-148
FEELPLMVAAMdGPQLRFVAANAAYRALATSSEFIGAPLREVFPEGGGQQIFEAVERVYDTAEPYTMNEWRMQlgadetgQPREMYLDVHLAPRFTDDGAIRGVVGYITDVTARA
>WP_146141183.1/406-506
GILFGDISGGINEANDEFLRIVGYSREDLEAGALRWTHitppEYLPIDEKAIREALLEGGCTPYEKEYIRKDDSRIPVLIGFGLLGEERQQTVAFILDLTE
>WP_168771083.1/711-817
LKNLLESTRIATLFIDQNDCLRLFTPEVTRLYGVQHRDIGRSIHDLASTVDYPQLREDAAEVRRTLQpVEREVRIEAEDRTFMAQLRPYRTVDDRLDGVVVLFIDLT
>WP_051772003.1/134-244
QFSEVFDTSAFGIAITNLRGECVRANGALAEMTGLDHAALAGLRLIELFDPADVEAMVATYRAVGEGRVERVREQRRLLRDDGEPVWVHLAVSLLRDEDGAPAYHVTMVED
>WP_200668625.1/418-529
QVAEANPNIIYIYDLEERRNVFINRNIAAMLGYNKAEIAAMGNTVLPTLMHPDDFARYPSYLEKISKGSDGEFFEIEYRMRSKSGTWYWLNSREVIFARTPDGTPKQILGTA
>WP_158946828.1/272-379
ASHDSMTLANRDYVYEAVNRAYLDQTWGTDKDILGRNMVEIWGEKnFEQNIRHHFDLCLTGRTVVYRAWFAFPGQETRYYEVFMYPYGRKKEEITHVATVSRDITESA
>WP_205213083.1/261-374
YNVTLNVIGDGVISINTDGRVTYMNPIAERLTGISSVAAYGLPIEEVFVLHNGLTGDRIDSPELLALENLCVnylssnsqlagHDGNVYPIEGSAATVTDTDGRITGAVIVFRD
>WP_040673694.1/12-118
AKLDALNRSQAVIEFTLEGTIITANMNFLNTMGYTLDEIRGKHHSLFVEKERRDNAEYREFWDSLRRGEYHAQEFKRIAKGGRPVWIQATYNPLINARGKPYKVVKF
>WP_161967692.1/5-114
MAAVVEWADDAIFSETLDGVLTSWNPAAGRLYGWTASEAIGRHESFLVPPEKANELDGITTRLSAGKHAEHFETVRIHRDGERIDVAVTFSPILDTDGRLVGISDIGRDI
>WP_097039133.1/33-137
GVVItdpSLPDNPIIYTNRGFEELTGYTSEEIIGHNCRFLQgdDTSKNDVKIIRNAIKQEDPVVVELKNYRKEGEMFWNELEIYPIYLDDEKKTFFVGVQKDITE
>WP_192618723.1/175-289
FEQAPSFMAVLrGPDHVFEYLNPQYLKLINGRNVVGKTVVEGLPEIVEQGFITLLDRVYESGEPYTAYAARVDllqdngGIEERFLDFVYQPIRDASGEVTGVFVEGSDVTERHR
>WP_020952666.1/218-324
LVSAGDRGIVAFDTAGQCTLWNGAMETLFGLRADEALGRSSAEiagFFATQHIAAMLQDILGGRARVAVDQSVFDrDGGEPHLIDLMGFPLRRDSQIVGAVLIASDV
>WP_107281318.1/166-274
EEGQRVAKIGSWHWDLTTNVLAWSKELYRIYDIDDMTLTPSLDLITQLIHPDDKERVVKALNDSLESDKTPYDLVHRIQLVDGTVKHLRKRSNVTRDLNGNPLIMKGTV
>WP_063386227.1/283-398
LDSVGEGIYGLDSDGRTIFINKSALRMLGYTEKEVMGRKLHYLIHYKKENGFPYSPKECPIRQTSLDGINRKQESFFWRKDGTGFPVELDARALLQDdeiiGTVTTFIDLTEARKL
>WP_144460827.1/214-305
KNAIIESVREGIIAVDKNGKITTINERAFNILGLKPmKDYTNIPIQQVLENTKMLKVLADKKPQFDDETILNGKEVIVNRLPIIDNQEVTGA
>WP_099434913.1/790-899
RYRKIVETANEGIWILNKKGITTFVNRTLADMLGYSAEDIRGKSFLSFMEDSEKVFAQQLFERRIQGVSEQHDFKFLRADGSTLWAILSTSPIFNDEGEFIGALGMITDI
>WP_020680786.1/147-254
LNGLPAMLYRARNNHDWSMEYVSAGCLELTGYCPEALINQTGPSFGALIHPEDAGTVWQQVQLALAERNNFELHYRLQHADGRIRRVSEKGRGLYAGTGAILGVEGII
>WP_025762021.1/139-243
RYRRIFEESNDFLFISDLRGNIKDCNPAACNLTGLTTTQLKALNIHDLIAEPEFSaLWVSITDQVLEDKEVTLRVdADTEKKSCLFSASLEYNGDQPYVQGRVHD
>WP_008340143.1/1031-1138
MDNLPGMAYRCKNDDKWSMEFISEGCFNLTGHKPNDVMNNKKISFLEVIHPEDRDKVWEDVQNGLKKEGNFESEYRITTASGETKWVWEHGLGIYDEDNNVIALEGVI
>WP_199599402.1/15-101
FFNLSPVILCIAGYDGYFKKINPALPNLLGYSQEELMQVPIDDFIHEDDRKTTSSSRENVKNNIPIFNFTNRYVSKTGESVWLSWTS
>WP_047513764.1/191-301
NFERVVRQASDFIGIVDPQGKVLFLNDAARDLVGLQAEEPLPPDVMDYIVEADHQLFKEQVVPAVKSGQSCEQEIRLRHfGTGEVVPALSTMFPMRDDEADVIGYGVVTKD
>WP_052063595.1/198-311
RLLADHASDVIWTMDLRGQFTYVSPSVEKLRGFSVAEVMQQQPEQLLTESSAKvmreqiRFAMQQVKQGQPYPPYTGEMEEFHKDGSTIWTEVKTSGIYDAQGQFVGVMGVTRD
>WP_159950234.1/568-677
LDGIPQSVAVLDLHGRFVLCNQTFFTVFRVHPESVIGRTWGEVNGLDpaQEGAQQRALAALLAGQETIDVQQIEVSvQGDTYTFRQWTVLHYGVNGQVVGGLTGWVDITD
>WP_169347517.1/494-607
ELRAIMDNMLEGVFVADQDGQLSFVNQAGMRMCGESAcAPDAKTPVIGSLRDMEGVPLRREDLPLFRALRGEVVRECDlrasKPGGERVLRMNAAPIPDEDGRVSAAVVVIHDI
>WP_122113155.1/269-381
FRRAMEESLTVGLRARDHDGRILYVNSAFCNLVGRESSELIGHSPPMPYWDPAWLEEIEARHRHLENSKAVPQSFEThfrhKDGHEIEVQVYEAPLIDATGVHRGWMGSVIDI
>WP_148898679.1/135-233
EGIMLTNPNGEILQANSAACEILGMTEQEITECGREGVVAKDQKLEEALKQRSETGRFIGELNFIHKDGHKIPVELTSSVFVNFAGERRSSLIFRDISD
>WP_124907649.1/864-972
HTIVDSAPALIWVAGTDGRYNYLNTAWLGYTGRPLQAELGHGWPEGIHPDDRQNYLARFHVSFEKRQPFSSEYRLRRHDGEYRWMLEHASPIFKSDGSFNGYLGTCSDV
>WP_144677684.1/24-125
LENSFDEIFVVNKHGIVIYVNEACQKNYDLKPSDVIGKTVHYLVSEGYYTPAIAPLVFKTKKAVTLEQETKSGRKLLVTAIPVFDEHNELDFIVMNSRNITE
>WP_013076019.1/11-111
LDDPVMVADARHRLLAVNPAYERASGFRCEELVGQDAVYAKPKGLFPGTSASVCEHLERGQGWKGIVSSarADGGVWNFSLTVTPVRTFGQVYYLGVCRDV
>WP_133539237.1/21-122
NAGTGLTLFVWEDTELWPVRYVSDNVATVFGYSKAQFLNREVQFKYLIHEDDLARVNDEVELLKSGKTDYRLTHQDYRIRHRDGHYVWVTDTTVVKRDEQKG
>WP_122163328.1/474-571
SLWEFDTRSDTLQLRGRLPARFGLPAAQLSESQFLQRVHPQDLAHVKAEVERMHRGHTLHYESEFRFADALGDYHWLLSRGRVLERDPQTGQATLIAG
>WP_209865934.1/150-250
AKDIIAFTDQDGTFVTISSGLQELLGYSPEELIGRSFVELCATGnSTENYGQYFKSGLLTTEIQHKQGHKVWIEASIQQVKDNEENSEKFLIIARNITPRK
>WP_188850452.1/155-255
HYRQLFETASEALLIVDVDKGRVREANPRAASLLGLASPDIAGKKLPALFDKSRQADIQALLAHALASGTPVSLTIASRHGLLLTLTAQLFRAGELKLVQL
>WP_103123406.1/140-255
LNSMSDAVIATNEQGIVTFVNPAAEALTGWKQADALGKDVSkifQLVDEVTETSLENPVAKVLRERQVIYLNDFTSLitkNGSRVPIGDSASPIMRQPGQINGVVVVFWDLSERRQ
>WP_158790713.1/550-667
FNAVPIGIVIAeAPDGRVIMSNPRAETILRttVAPPTVIDDYCRDshAYDPDappDKPEEHPLATAIMSGRTIGPKEYLRYyiDGSSSWISLSAAPVFDPDGKVSGGVVAIQDIDEDK
>WP_147027528.1/862-972
RFHHMERAVPAFLFTMTPDIQCDYVNPRFYEYTGLEAGRALGQGWMSALHPDDREATDVAWAEARASGRAFETDLRLrdRQGRYRWFTTRAEAVQEADGAVAKWFGSCTDI
>WP_123126302.1/514-622
KISNGVIITDPRGRIEWVNSAFTRNTGYLFEEAKGQQLSTFLEGPeSDLTVGQQIEEKLQRANPFNAMVLHYRkNGEKVWISMDFTPIFNEEGVISQHIVIQKDITFRK
>WP_076585665.1/14-125
YRTLLESTKAIPWQIDwKSATFSYIGPQIEALLGWSADSWKTAvDWADRIHPDERQHVVEYCMAQSASGIDHEADYRAltADGRHVWIRDVVHVIRDEAGEVNSLVGFMFDI
>WP_017467367.1/25-125
SVCEGDAPLMFVNDAFTKLTGYTEDEVKGRNCRFLQgeGTSEEQRQPLHDFVHGLGEDSGRFPILNYRKDGSEFLNYVFMSRIRDSSDAVRYIIASQFDMT
>WP_175485633.1/241-337
NDAGELVHLSPRLAELLAVDEADAQGLSFSHLLRERCPEGAAPLDQAFQAGLSFHDVGLTLQHGDVIRHLSLNGKCLFDEDGRRIGWRGVLADVTEK
>WP_100069900.1/59-158
FFESLVQNSVDPMIMISADFMILDLNPAYENTFGVFKGQWIGRYYHELPDKQKELfgAGKNLLQQFSAQSKSTSMIMKRMKQDGTEAKFSVSYSPVKENG
>WP_150092734.1/296-407
LERLIMQAPAFFCILNgPEHRYSLINPEYQKLFPGRELLHKTVAEALPEIVEQGFIQLLDKVYQTGQDFVAEEVPVKIgrtnvQTLEQIYINFTYQAIYNEAEAVTGILVFG
>WP_183926136.1/8-118
APDFTVTDVNQAYLAATMRTRESLVGRALFEAMPDNpddpvatGTRNLRSSMEQAIASGKPDRMAFQKYDittpngGFEERWWDPVNTPIKDASGRVTAVLHQVSDVTARI
>WP_207435770.1/1605-1714
APIPVIMHAEDGEVLQISHSWTELTGYRQEEVPTFDHWltQAygeGADKVRSHMQHLFTGHRRTVDIDFPVRtlRSEVRHWSFSAsSPGTLKDGRRFIVGMAVDITERRR
>WP_154918369.1/151-248
EAEHVASTGSFRWDLKNGTLNLSENVYKLLGYEEPFATNPTLDSILRFVHEKDIVWVRDILSKTKDTKERVDITFKVVTRTNELKYINTIGEYYPSKN
>WP_184059726.1/4-102
FDRDGIVTWANDEFLTLVGYSKSRLVGQHHRTLCDEAygRSEAYAAFWAKLRAGQFDRGMYPRrrgDGTELWLQATYNPLFRSNKVHRILKVATDVTGK
>WP_090541224.1/74-183
RLQNLLDLLPGGVVVLDGRGVVREANPAARELLGEPLEGQLWRELIRERFAPRDDdyhevslrsGRRVSLATRSLQGEPGQIILLTDLTETRQLQAQLARNERLSALGRM
>WP_017715024.1/275-380
ALSAAGLGYWDWDLLTNRVILSENCGQLFGRCLEKFGGTAEGLLEFVYAKDRKSIALAFARAIERGADCEAEFRLVWADGNIRWVKTKGRVFCDPTGKPVRMVGTV
>WP_133165644.1/20-126
LENIPSATLMVDRDGVIVIANKTYHDLFDRVGNAEGQLFKDVMPNAEISQMMNESLKLEEPVFEQVEITInNVHNKFFEVSVIPVLSRRKRnLLGLVVVMHDITKLK
>WP_142864790.1/18-125
SIPSSILIFDEKLRVVMANQNFLEKSCRGVEQTLGRHLHDVLPVAfRDTPLEQQLRNVISDGATLRRQRMTYRapGVSTRIYSYNICPLRLRRDFAAAILVMDDVTDL
>WP_069956356.1/426-538
QLQGVMEAVIDGIITIDEKGIIQSFNPAAQKIFGYNRREVIDKNIKMLMPESFAvHHDEYLRRYSQSGTPSIIGQGREVVgrrKNGSTFPLDLAVSVLKRSGKSLFIGVVRDI
>WP_115417658.1/21-128
LDQTVECIMLVNLEGELEYINPNGLSvLGFDDLADIGDRRWIDFWPVERRVQALDAFDRARRGQQDRFEGYSPDRHQAPHWWDVSVSPIVGKDGAVTHILSTMRDVTM
>WP_145056529.1/62-162
HQGAVSLSSDGAILYCNRSFSRMLKQPQEKVVGAAVADFLSESQQDRFQAMLAAGRTQSIQNDLQFQTADGKTLSVYLSIAPLPLSDNVAMCMVVTDLTEQ
>WP_146593119.1/300-413
NSLVSKLKDAVVFTDSEGTVTRWNDAMQRLTGISSDAMQGKawsSEAIRLREKDSSrhEGACIVAQCLRSASSIQRNMVIEQPGGEMTPVHMQVTPVAGSRPGCLGTVVVIRDV
>WP_090227401.1/126-223
TIEERVLLTHADGRVSYLNPQAEDLFGLSDEEAQGLHILDLLPGLDPLLINVADMHRDLGTDLVELAQHGETRLFAVTRSELSEGERHQGFVWVMRDV
>WP_211968378.1/55-163
HSPVPMCLLwGRTGVMVYNDAYIPVAGSRHPGLLGRSVFEMWPEVADFNRRVMDAGFEGRAISFRDQHLVLhrngRPEDVWLNLDYNPVRDEDGQPFGVLAVVGETTRQ
>WP_117362490.1/261-373
FEDAPVMIAFTreeDGEPLIEDCNQRFANKLGYTVAELRDRPLAELYTEESAERlLSSGYERALESDFTPKEREFLTADGEQLSTLLQASPRLDNEGEVVGTHALYVDVTSHK
>WP_190703539.1/967-1061
EAIFNESADALFLVDPVTFLTTDCNQQALTMFGVSSKAELIGIEGYTFHKQPLTPEEIATCAAQIDQLGFWHREIEYLSKQGNVFWGSLVMKRIR
>WP_108984350.1/202-308
EFARFAELARNPVIRTDTQRCITWVNDAYLALTGYTYDEVIGKKPGALSHCPQTDqKEVARIMAAMDAGRAASATLLNRSKTGRLYWINLDIQPLYDDKHQLEGFQA
>WP_193002871.1/179-261
PRRQHFHASSELCRLLESETLTLESWLAMVQPQDRQYLQDAWWQLMSGQRDYYQLEYRLQTPAGTPKLLRSQVFGERDEEGIT
>WP_007953679.1/125-222
LQYVLESIEEGIVVVDKQGIITMMNPAYYAVLDKKPHEVIGKKVTEVIPNTQLHEVIENGKGEMNVIQKMNGNNCIVSRIPIVKNDEIICAVGHVVFK
>WP_184044329.1/177-286
VMNHAADVILTINDEGIIESSNAASEAVFGYAPDALIGQSVALIMPELERLCQDSCLHRVLAGKDSTLLGSGGGEFlaqhRTGHPFPIEVALSEVLTEGKRFFVGVIRDI
>WP_150904322.1/9-119
QEALDLLPDAVIVINDHLKIVTINQHTASVFRYQPVELMGQELCMLLPERFRTkynryfsnYFSEPLKRRLNVGSDLFGIRKDGREIDVDIAMAPVMIEGIKYAMVTIRDI
>WP_188688641.1/29-124
DYNTFCYIDANKSAIENLPLPADFIGKSIQETLppTEAELIISYYQQALAQRRSLTYEAEFCHTNVKHYFETVVTPVVEEDESCHVIIAIVRDITQ
>WP_165252841.1/127-234
HVRAAIFLKDLEGRYILINRRFAELFGVTEEAVVGRTDFDFLPANIAETFRSNDLRALDAGVPVETEEVAPYLDGPHTSIVIKVPLLGTDGVPYAVCGIATDITERKR
>WP_087465953.1/159-270
RIIQASNDGIWEWYAGRGGFHFSSRCWELLGYEDQDDVLTQGEDRLKVWRNHIYPDDLSKFDQALAEYLQNKGAFDFEYRIISTQGEIRWIRCRGRAYFNEEGRAIRMSGTN
>WP_057260986.1/642-744
IWMCDAADHTSFVNPTMARMLGYEVEHMLGRPMADFMDPDcpaLQAQRAHPGAPAMPPEPAEGRFYRQDGSSLWALLSTTPVNADNGSYAGTLTMVTDITDRR
>WP_070042852.1/322-427
LMESTDDYIYVGNMKTGTFRYSPAMVEEFGLPGQVIPNAAAVWGSLIHPDDKKCFLEANQEIADGRVNSHNVKYRAQKPSGEWIWLRCRGYLIRDKYDIPELFAGF
>WP_131919471.1/16-131
RMAAALRCIGDGVIITDVQGIVEYMNASAEQITGWSDNTALGRHFDDVFQIIHYQTGEPMIGPLAESLQTGEAVGLQKDAtlvaKNGSKYYVSASCSSIKDTDGVFAGFIVVFRDI
>WP_136864051.1/308-414
STISDAVIMVDDLGRITQLSPVAQLLLERDDTDVTGHYLTDIMPGTSGAQLDAILVSMLNGGPLNEEGRIQLAsSQKAKMVDFSIRRVESDSGCIGAVVTLKDITSS
>WP_209585075.1/350-453
AHYRTIFENTGTAILILESDATISLANAEFQELTGFKIHDVENKMkLLDFISEKDKNtvINYHHLRRSPHGLAPRNYEFSFKNVEGKIKHALATVSVIADTDKS
>WP_170021914.1/340-441
FLQRLVDVIPDPVYIKDSNSRYLLVNEAFAEYRQLDRDFILGPNFPFHGPTTParAQSEREDQAVLGGQEVVKEEHTIRKGTGEEVFRIVRKRRSVFFDGRP
>WP_055845055.1/36-139
PMVIsdpNLPDNPIVFCNDAFVRLTGYERAEILGRNCRFLQgpATRDEDVAVLRKAIADCVSTEVDILNYRKDGSTFWNAVLISPVFADGELTYFFASQLDVTE
>WP_047414633.1/17-127
GVSEGIIVVNTDQIIVATNSSAEQMFGYLKDELLGKPLAILIPQKYHKNHGHHVTSFIDKSEKRQMGHGKDLygikkDGKEFPVEAGLNPFELYGATYVMALVIDITKRKR
>WP_150282097.1/417-531
FETMKDGFSVFDQDRRLVTCNPRYAALYGMDDGFLQSHPSLDEINRHLQAQGVRAflPGGEETDLEQISHRRLALSFRHELRFPGGAVLELRSNPIPQGGFATIHMDVSEQRATE
>WP_173976011.1/189-297
ELMPQPVWFKDAQQRYRLTNRAFRELFAIAPDQWHGMTAAQALGARMPAHEEAGDQSLLGGHQARIELETQLVdaRDQQRTLLITKGVFTQDETVLGIIGIATDISERK
>WP_052716354.1/337-446
LSNVIKNSGEAVMITDPDERILFVNDAFTRITGYRVDEVLGLTPRLLSSGRHDRDFYRDMWKALQESGGWHGEVWNKNKDGHIYPELITINMVRDEVGKVINFVSVFSDI
>WP_097124823.1/21-131
AAKDYAIYTtDLEHRITSWNAGAEAMLGYTEAEILGQLADvlYVAGDRQRGIPQSEAQKALSEGRAENERWHSRRDGSQFYGSGVLTPLLGEAGQVIGLVKIMRDLTAQKR
>WP_080943663.1/327-434
SSYMQNLQGIGFQFNKDFKLIFLHGPVEEMTGYPKQDFLSGKVDWQQIIISEDSSVISKKEDKLKLNLNSIVESEYRIKKKDGEIKWVREILQRISDESESSGKFQGL
>WP_133291494.1/318-421
DAVAVLFFSQDGVLIDANDIFLRMSGWSREEVEAGRLHwrTMTPPEWVADSDAQMEAVVRTGRLGPYEKEYLRkDGSKAWMLFSGRDLGDGTIVEVAIDITGRK
>WP_128987530.1/11-117
ETLQELAHIGIWEFDLVNETLTWSNEIYNILEVDKESFIPTYENFFKIVHPEDVEILNDTYLNSLNAKEKFKIIHRLLMNDGKIKYVEQSGDTIFDENGNPLISRGT
>WP_190275277.1/582-679
MLLTDPKSeRIIDANPAAEDFYGYPIEVMKTMNLSQINALDRDEMFAEMRRSMDEGRAYFILRHRLANGEIRNVEVYSGPIMVQGSQRLYSVIHDVTK
>WP_203390740.1/178-274
LLEFDLADQAVRGAPQTLHALLGLPADAERMAFSRWLELLHPEDRSLFTALLSHPEQRQESACGMEFRVRHAHGHWEWLEQRTQFHKDEVGRISHIH
>WP_094532688.1/758-857
VGMMFTNFNGQVDEANDRFLEMIGYRREELHANQINWEAiTPPEYQQLDLEAIAYLKMHsRINPWEKAYYHKDGHLVHVLIGVAMLTTEDCVCVVVDITD
>WP_073619711.1/26-134
SIINNaTGTLIFVKDLEGKFVAANPATLRALNKSEHEVIGRTNFDVLTNSNDASVAVANDRIVITTGETHIFEETVLFNSGSRTYIATKSPYRDETGNIIGIIGISTDI
>WP_205002741.1/118-224
RLATLIENIGSGLIFIDNHGRINLLNKTYRETFQVKTNNWSDKTYYEVIPYQEVIDIIDETFSTERRLSKQVLLPVHIERKHFDVSCAPILAQQKRLQGIVVVFHDI
>WP_076764375.1/19-127
MYRQIIEYSVDPIVIHRNYKILYINQSGTRFFKGLKEEIVGTCVLDVFQEEDKPIIMERNRQAMAGTEPLDVIEETITKFDGTKVEVELYCHPVIFGDKKAIQTVFRDV
>WP_198849707.1/125-223
LDATQEGMVSITADGRISLFNKAASQMTGIPVETANGRPVTEVFPDSKLAESLRTGREWRNRKSVINDMEVISHTVPIFGHGNAIVGALEVFRNVTQLR
>WP_108076214.1/21-125
IDGVAESVIVRDLGGRVLLWNKASESLYGFARDAMLGRHLHDSLEGQHPATLARLERQVLEQGHWEGELTRTTASGEERRIEVRWTVLRDPEGQPASIIEYGRDI
>WP_134135143.1/137-252
HLRITLDSISDGVITVCKGGKITYLNAAAEQLTGWKAADAQGQRCENVISVSDQItnRSSKSLINNWLTGGDGFAASKEVILasrDGKSEYHVEVSSAEIRSIAGNEVGIVIVFRN
>WP_162668548.1/91-197
TTDAVFVKDLKGRYLLLNGPSARFAGKSIEETVGKDDTELFDPETARRLVDQDRAVIESGELRTWETDLGTALGPRTYFSTKIPYRDESGRTVGVIGTARDVTDRKR
>WP_170134060.1/154-263
LAMRRSGIVGVFDNDLKTGVIVADTTCARLHGVDAETAEGGASVDRFFAGIVAKDRAAARGALEAAAERGEDVDVIYRVKSSGAKPVWVQSQGSVQTDEDGRPEHLVGIV
>WP_112306452.1/514-619
LDSSPQAIFLLDEHLRIIAYNAVAAEdVFQFEMKKLeTGENIMGYITEGMSESFVQHHALCLQGETIRYETGKHDFWHEVTFRPVTGPDNKILAVALSINDISEQK
>WP_212658642.1/195-312
EHVQDAVIRFSSNGEVLLASRSSETLFGCRRFELTGSGLGaRMHVMDRPAYLTAFADANQGGETRLIEVRMRQddphssptVPRFVWVEISLSPVLDPDNTgvRHEVIALFRDITARK
>WP_110074816.1/245-325
QVSAFPIDYIRTGEPGSPSNIHPQDLANLQQALNQHLEGHTQFFEVTYRVQAEDGWVSVLDRGKVVERDEQQQALRMTGTM
>WP_015719328.1/31-142
EQVRDYALVLlDPKGEIVSWNAGAERMTLYHADEVRGRHFSVFHPKEeiRSGAPERELAIAASLGSVELQGWRLRkDGSRFWAVITLNALHGAAGEEAGYVLILHDNTERRA
>WP_211656346.1/270-379
LRVIAENSHDVIILINRQNENLYISPSVETLYGIKPEDYTIHDALLRVHIEDQEALNTSIDEAILTKQICKKRIRIKHKNGHWIWSELLAKPVFDASESYSHMVIIIRDI
>WP_094808386.1/155-267
DSSATATAIYqGRDMTIQAVNQAMITIWGKDASVQGKTFAEAIPEVEDQPFLSLLQNVYDTGIAYHESEGKAIlqvggRLQEFWFNYSYAPLREESGKIYGIIHTATDITSQV
>WP_091334081.1/161-276
HSDAIMVIKDLDRRVIATNPSFAKaAGYASEAELIGKTDAEIFGMSpDVEPVRSYMQDELEAqrlppGASLVREEPVLTrDGQHLCYLTKKYPIHDSAGRVIATANISVDITQRRE
>WP_145140649.1/291-380
DFRFLQVNPAFNKLTGTSREEAIGRSIHDISPEAAHDLVQRYARLMENGRSVHFEIQMHDSDDHWFESWARKLSDNRFAVLFMDITSRKQ
>WP_093610107.1/578-690
RFRAQFTHSAVGQVIRALDGSLIAVNEAFAGMLGRFAEDLIGRDVDEALLGPDDRaHMHNEIAGLFAGDATSYTHEARLRHADGYWVDAEITVSLVRDSQNRPKHLIVVATDV
>WP_090055304.1/143-243
FTNIAAPIAVVDGALRILDSNEAFDRLIEDAGCTGELVSCFEPGQDETLAQMREHLASNERWRGVLCMHSRAGVRETEWRVTPYRKEGGLVFVEDVTEQRR
>WP_196444454.1/185-298
RLEQIIGTSVEAFVSIDADGHIIDWNTAAERMFGLTREQALGRVMHETIVPARYRGADEAGRVRFLATGRSQVLGRRLELaalrADGSEFPVELVMWATREGDARTFNAFIHDI
>WP_205000064.1/11-114
EVVYPDSFKILSTTDLNSNITYLNEDFLNVSGYKAEELLGQPHNMIRHPDMPKAAFTNLWGTIKGGRNWMGLVKNRCKNGDYYWVNAFVSPIEHDGEVDEYQSV
>WP_126802892.1/148-241
WVPGMLYQMIMQPDGRCYFPYVSAGIQDIYGVSPDAVAEDAEIAIRHIHPADKELFHRSIQESARQLRTWHCDFRIQHNKRGLRWARGEAAPEL
>WP_007140498.1/533-639
LEQAQAVANIGSWHMDVPSDQIYWSDEVYEIFGLEREDGPIDHDRFMAHIHPDDRTFVDREWEAAKRGDTYDVEHRIVTADGGTKWVRQKAELTFDDGQPVSAVGVV
>WP_097279202.1/187-292
EIETLARIGCYDFYPGADEALWSRELERIFGLEGDPANPIRSFDAFLARVHPDDLPLILADAEDQTWREKERMFRIVRLDGEVRHIFSKGYREFGPDGRVVRLFGI
>WP_196271805.1/190-301
LYAALAASKTGTWRWDMQSNVVEWDPATGELFQRDYrSAPRSLEEFLDIVHPDDRdAMVHVVSKAVRTGEVASYEFRAILPDGSIRWLYERSRAVCDADGRPLYMIGACVDI
>WP_093121582.1/391-486
IAFIRNRRFELVSDELCRLLSYEDKDLLGQQLDLIVVPPDDDQPALAALEKEAFArsNSYVGEVRMQRGDGTRFWARLRSRPVDPEHTELGSIWTV
>WP_007042770.1/183-293
HLQALLDNFPFAVWLKDTQHRYLGVNQVFADFVEASHvEALIGKTNDDFFPAGLAargHMRDQLVMASRAQKRFEDQVVLKGVSCWLETVKSPIIDPYGVVVGIVGFSRDI
>WP_013557571.1/20-107
ALVEHTPTLTMLLSPGGAVRYVSPSVTDLLGHAAATLLTEFTPHLHASDLPHLRACLQRAHTDTHAVRLSPFRVRHALGHWVWLEGSL
>WP_207029768.1/260-369
VDSLPLNVYVKDLESRKVLVNKGECCYFNKSAEQLIGKNDFELYDEQMAQVSREEDIQVMRHLTPIIGKETISElNGKTTYFLTSKIPHFDLEGKVCGLIGMSLDITSMK
>WP_185208033.1/190-295
QHAERMARIGSWRLDLATQQTYWSAQTFAIHGIESRGDTALEDALEYYPQPDRDRLRSVLDQCIADGRAWDLELDFIDAGGQQRRVRALGEPELRDGQPVALLGVI
>WP_045119322.1/281-395
LSSIADGVIATDQGARISFANPAACELLGRDLDSLIKQPIDecfDVVDTATGEPAVLPVHAVLASGKASALEETCELrrDDGTRIAIADAcTPLAGADGVMRGAVLIFRDVSSER
>WP_146216514.1/159-269
STFQLMGVVEPDGRVIEGNETALNFAGLQPRDIAGRLLWElpYFQTSpeTSALVQDAVHRAAAGELVRAEIEVLGAGDARMTVDFSLKPVRDALGRIMSLIAEGRDVSERK
>WP_113801361.1/180-286
ELAIDAAGIGTFDWDLVDGRLVWDDRLVELFGFERDGFDESFDSFVGRLHPEDRRRTVEAVQAVIEGRGTLDVEYRIQLPSGETRWVQGRGRVVVDDEGRPVRMIGA
>WP_114546698.1/585-682
METMPNGMGFYLIEDDVAKLLDCNEAAANLVGMTRDEYTAVCANDPLALVVSEDRNVVRSIVNDLRTGVTRAEGTIRALHVDGTERWLSLSASLMHRG
>WP_188752127.1/441-553
IESIPQGLCLIDADDRMLMSNSRFMTLYDLTPDEVREGTPLRTVMDTCMAKGAREikPDDSEATAERYSAFSRRPLVLNYRNERTIMVRTARTPEGGLVSVHEDITERRQQEQ
>WP_091331589.1/188-289
LIcrIDKAGIItYASAAFCRRSGFERAELIGHSYLYTLysNLSEARIQDITATLERGETWQGEIRHQSKDGEYYWVHEIISPDLVNESFVLGFTSIRQDITD
>WP_189403967.1/570-664
EQGFSHLNTAACVFFGlHDEDELLGKGPDEGLlNDNEEKARQLSEKLSTARHqgQVQTFTWQHTFRGQSLPCELTLIPVLRDGELQSVICIWVDL
>WP_093139556.1/153-260
IIEGAEIATWEANLDTREVIFNENWAAILGYSYSELFPLTIDRVRSFMHPKDLENSQKILMTHLEGNTPFYEFESRMKHKSGKWIWVFLKSKVVIYTPEGNPQWMAGY
>WP_198063348.1/57-153
DTFRYRRVNPAYESLTELEPSEILHMTPREVFGDSLGDAIAAEYRRCVEADETVEYEETLSLPAGRRRLETKLTPVHTDGEVTRIVGISRDITERRE
>WP_173979352.1/734-843
IENLLRATDLGTVFLDTNLIVRRFTPAAAACVNLIPRDVGRSFAHLSTNLQYPGMlEDIREVLRTGRATQHEVRATGNRFVLVGLLPYLTDAGgdheKRAGVVVTFVDVT
>WP_135274016.1/10-114
LLNAMQNVMVISTTDLQGNITYANDLFCTLTGFAREELIGQPHSIVRHPDVPKAVYKDMWDTIKAGKTWTGIVPNLGKGGVLYVVDTTVQPLFDAEGNITSYISI
>WP_150565423.1/150-269
DETDNAVLITDAQGAVCYVNAGFTRMFGYAADDVVGQSVGssfgAMsadeppdgaAAMDVKQALVGCMRSARDGRSCHCEVLvrtaQHQPLWVSMVTNRILDANGELANSVVLFTDITQS
>WP_199330496.1/1252-1361
RYRRIVETTTEGVWVLDAQGNTNFVNPQMAQMLGWTDGEMLGQPFLAFVDESSRVSAQHYLENRRQGIEERYDLKLrrKDDSEMWAIISANPIFDAAGQYAGSLKMITDI
>WP_195840809.1/20-117
MHRAVLILDRSGRIVAINEVCLSMCGYRRQELIGRPVGLLLDPQESCANSFLCALDQAGGEPVQIRQMAqvnKFGRRFLVEALICPIRDQDNQHCLTV
>WP_019176366.1/300-414
HLRDLMDIVPDGILILDKEGKFTYANAEAEHILRMRREDISTRGYEDPAWEWCMLegqDRETPFALLKKHNSTYRDQEFMVRLPDGESVVLSISMSPTMSPRGEFDGAICSITDV
>WP_050183625.1/25-132
SNVGMVEFNLNKEVIWANENFAKALGYSLHEMKGKAHRQFCTTDfvNSREYKELWMKLEKGIKHQGKIQRVDKKGSLLWFEATYIPVQNEEGKVTAVLKIATDITERE
>WP_049896617.1/429-502
LEEILGRVEEAICAFDDDFRYTHVNDSAEELLQRSREELLGKQLWEVFPESASEAVVRNSFETAMDSQEPTSYE
>WP_147208848.1/49-158
LEAVPCVAFLKDGDGRYLAVNQAFEAHYHCRREDVLGRTLAtsrQVHGKDAEVLMQAESRLHQSGEPVACEIDHSGPDAARKLRLRLHPVRGRHGVSALLGTLADVTDLY
>WP_096894152.1/393-505
ERYRKMFDSLKEGVYQCEpeIEGVFTWVNQACAEMFGYNSpEEMAGTKVKNIYVDPGDRWRLLEILENHGIWRNFVSNCKKRDGEPLYTERTTNMIRNEANEPVLIEGIIRDI
>WP_093188089.1/28-139
RVEVPIYVVDIDQTkLIWANPSGLSFLGKKLFDCIDSTGEfktELPAPFnnpaYRRNLHSYMRRVTEEGRIAECITLVPNSQPVSVYCSISPQMLVTGRPALMMQITSEVGQ
>WP_138512500.1/353-460
RVFQHSREGIMITNAEARIVDVNEAFTHVTGYARNEVIGKNPSFLSSGRQTREFYGAMWAKLNESGYWDGEVWNRRKDGSEYAELLTISTVRDAQGQVMQYVALFSDI
>WP_099371241.1/142-253
KFNRAFQNSSIGMLLLDRSLNVIEYNLALQKILGYSDvEEMLARKVPEFIHESHSDNVQAAFDDVKNGIRENAIIEAQCIANENKILWCLINISSVRDNSGKVIYFICQIQD
>WP_169077828.1/18-118
AlgaaYPDPVLLIAPDGTVIGASEPMVRQSGIDRERLLGSHFLQWALPEDRSMIADQFAAAAQGAVRRFRTSARADAIPRRASVTYTPVLDDGDVTAVLMT
>WP_110942693.1/433-541
KLVFEASNEGLWELDTTTNEMFFSERWYDIFDSISRDKKISHFDSWLALIHPEDRDRASSALASLKTGKSKKYECEYRVQNKNGEYQWVFSKGIALRDENNNIKRMAGS
>WP_212684906.1/152-250
WTADANGEITYVNQRTVDYFKVSAESIFGQGWEHLIhpDDLPEARRRWHLAVSTCSPYEVEFRLLRHDGEYRWHLASALALRNQQGSVSQWFGTNTDIS
>WP_140913859.1/266-379
RFHSAFDLASIGMALIAVDGGFLQVNKSLMDIFGYSKPELLQANLQMLTHADHMDnALAFRLRQLLADELPSFQIEMeCFHKIVGKIVWTLLSASLVRDANGDPQYFIVQIQDI
>WP_147283071.1/289-399
LQAMIDRMPNAVYYKGPDTRFLGCNEAFEQAFGVHRGDLLGKRLDELADMPEPLrsEMQAEDERVVAEATHVRREMRFRFADGRVHQVLYSVSGFRRPDGSPGGLVGVMVD
>WP_075597438.1/584-671
LALDAAKMGTWSCNLHSGELIWSERAQEIFGFVPGSFPGDRETFLAMIHLEDYDRVLQAIGDTFEQNVPYNIEYRIRRLDGEIRWIAV
>WP_207483325.1/36-143
VRAAGFVGTWDWDIPGDRIVARGSLVEYYGADPETSPCSVARANYLAALHPEDRPRVEAAIARALREGGEYGCEYRLVGPGRAQRWVLSQGLCQHDGNGSPIRFSGVV
>WP_123125343.1/382-490
KSNNGVLIIDRNGIIEWVNEGFTRLHGYHLEEAIGKRPSELLHHPkaDQSIYKPIEEKLHKGESLSFEVLNRKKDGEGLWVSVEISPVFDGNNALARFVVVQTDISALK
>WP_202955047.1/119-230
FDHMPIGMALFNADGQVVRLNPAMCALLGRPAEEVLGVRDQEFTHEDdRAADVDAAWRILRGEMHSWQCEKRYVRpDGEIVWTFANLTFVRDEYGRPLCWVGQFQDITELRR
>WP_169248595.1/144-250
ATAQRIARLGYWDWSHDQEFLHLSREVCEMLGLDPQAPEVPFQVILKCVHEKDRKILDQWFEEIWQGGQARAISHRLVDASGGLRYVQQQIEVVLDVSGRPDRLYGT
>WP_020406443.1/701-812
RYRAAFDLAPVGIARVSIDGHWLEINNKLCDMLGYDKEDLLNSSFESIVHPDDLpSDKEQLKKVLDGEIQSYTIDNRYFRKPGEAIWINLSVSLVKDRLGNPKYFIWILEDI
>WP_192217039.1/27-137
NTVNALMVTLDREGRIVAFNKACEQTTGYSFNEVRGRHWElFLIPEEvkPFKAVCENLKAGSSSECQYTSYWVTKDGNRRRVAWSSTALVSNEGTVEYIISTGNDITERKQ
>WP_129348840.1/307-413
QLASLMEHSPDAIFRIDLGLRCTFMSPTSTVVTGFPPEHYLGKTPRECGFSAEVCEASETACREAQRTRRPQRAELSLGERRYRIRLIPELGPDGAVESFMGIAEDI
>WP_094473162.1/240-346
SDWLLELDAHGRLTHVTTRFADVARRPRGDLIGQPLLSLIDPTQGGAAAVALARALNDAQPFRDLVVPVPlGRDLRWWALSGTPKQDGKGNFTGFRGVGRDVTEVRR
>WP_170204697.1/490-595
FDSMTEGIGLIDRDWNVVRMNAAGLALVEKRAHEVVGRNHWDVFPDTVGTDIERMLRRAHAGEEVEAAEFPYPLaGGAIRWIEAKAFPALDGGVTSFFRDVTARRQ
>WP_130470498.1/358-467
LHHALDQTPMTVVITDIAGTIEYVNKTCIQSTGYSQEELLGQNPRLLKTNYTNKEVYATMWRTILAGEVWQGEFYNRRKDKGCYWEMASISPVRDPEGNIRHFLAIKEDI
>WP_062544694.1/160-264
LDSTADLICTFSLDGHLLHINKACFSILGYTPEEMIGKHYRNFIHPEDIPDTEGDTLQVVQKYSTINFRNRYLHkDGTVIYFSWSSSLIKEEKKVYCIARNISQE
>WP_058641990.1/364-472
LIDNIPGVSFTLLLDEGHTVTFASPRVEGLTGWTASEFTAGRRTLVDLIHPSDRQRVQQALILASGLAEGAPVTAEFRLLHRSETERWVWFTGQVSHPREGGAARLDGV
>WP_101309035.1/487-594
QLAASAANIGIWDFDIVNDKLVWDGTMYRLYGISAEMFTGAYEAWNTTLHPDDLIRGHEEIQMALKGEKEFDTEFRVVWPDKSIRYLKASGIVSYDALGNPVRMLGIN
>WP_134340587.1/149-258
LVSAQAVANIGTWEVDIPNNQIHWSDPVYKIYDREEWKKQPLDLEKILSVTHQKDYHRFKTALEEAIEYGTSFQMDYRVMTEDDDVRILHVRGDSIINKNGGVTRLIGIV
>WP_175424727.1/165-280
DNLPALIAYVDSDLRFEFCNATFSTWTGLQPAELLGRSILDVIVAAgprRAEAIRHNLQRGLNGERVEFELGPDPeydtdpAKAKRWLQVTIVPQVGEGGMVEGIHLLSSDVSSLK
>WP_115533247.1/177-327
EYAQGLFEHAPVSLWIEDFRRIKALIDEVREQGIMDFRTFTDVHPEFVERCMAEIVVLDVNRHTIDLFKADDKAALLGRLPEVFRDDMRPHFREQLIELWDGRLFQQREVLNYSLDGNEVHLHLQFSVFPGHEREWDLVLLALTDITARKK
>XP_008871250.1/186-297
YARILERANAPIFGVDHIGRINIWNKKTAEITQYAADEVMGKHLVDTFIAPAYRGPVGAVLTQALNGIETANFEFPLDTkHGGRQLEILLNATSRYDEVGNIVGVVGIGQDI
>WP_068171762.1/30-120
AGIIIIDLHGKILYRNEKILNILHTQGDKYENCDIIEKIKKISQNKIPWNGDIFYKTHDGIHLWTNITITPYFDKKKNITYYIATCFDVTA
>WP_127123504.1/726-830
RENVFALTTILSESDLKGSITYANNKLSEVSKYTNEEMIGKGHNLFRHEDMPAVLFKLMWDTIKSGKTFSGIVKNKAKDGSHYWVDATIVPVKDENGVTYKYIGA
>WP_007188980.1/468-582
LENMPVGILIEDADRTITTANKKLLDILDvsLPPSELIGCEYAEIAATLKTQFADPDQFNERVNEIHSTRDAVFdeELLMADGRILArsYVSYSLPDGtGNIWLYQDITKNRQRE
>WP_052388672.1/13-120
DNAPVMVWRADPSKACDFVNRPWLDFTGRTVEQELGFGWAEGVHPDDFDRCLTIYTEAFDARRPFSMQYRLRRhDGAWRWLLDNGRPYEIAGRFAGYFGSCIDVTEMK
>WP_090531521.1/236-289
RIETIINSMHDAIIGLDEKGVIIFANQVACNLIGMKPDQLNGKYAPDIAIENDL
>WP_049665509.1/37-145
LDSLPVHIFIEDRQGRTLFANKLACEKNGKKLDELIGKTVFDFFSPAIAEEVRAHDLETWETKQLRIREAVVDFNGEPIHMLSGTSIIQGEEEGQEYLLGFSLDISERI
>WP_106756627.1/303-412
AIIEGTGAGTWEWNVQTGETRFNGRWAEIVGATLDELSPTTIQTWVDLGHPEDVARSSVLLQAHFAGDTVAYECEARMRHRDGHWVWVLDRGKVLTRTVDGQPEWMFGTH
>WP_179408434.1/134-242
FSLLADNISQLAWIADSEGWIFWYNRRWFEFTGTNLQEMQGWGWKAVHHPDYVdAVVERVSHCFETGKDWEDTFPLrgADGEYRWFLSRALPIRDEDGKVIYWFGTNTD
>WP_163808315.1/139-247
LTNMTQPCVVVDLDETITFLNQAELDllQIDEPPEAFIGMHMGEFVYGDRNRSTMLGQCMRDDTVVIGQVTSGTgrRGRPYHLLVDTSPIKDLDGKIVGAFTILTETTE
>WP_179715966.1/17-128
FANAPMGVALCTPDGVVTDANAALATLLGLAPADLLGRALFDLIHPEDVEGAREAYAVLGRhpGRPMRHECRFLREDATAVPVQIATawVAATPDGGPAHLVMIVEDITDRK
>WP_158286807.1/249-352
EAPITIAMFNNQMQFIAVSKSWITEYNLQNTNFIDKSVYDILPSTKKKCEKLHLHCLKGNIYQCDGLLLrknNGIRCWLKWNIYPWFTPLGEVGGLCVHTEDIS
>WP_093882930.1/47-136
SRAEIISRSGNWEFDLKLKRVFASEGARKIYGISEREWTIPEVQKVPLPEYRGLLDQALLELVQKGRPYDVEFKIRRPDTGEIADIHSVA
>WP_163303428.1/289-400
ERYRAVVESQTEIICRFSPEGTVLFANEPYCRLFGKTLEELTSGTWRPFPHPEDLLRIDRELRALAPDHPVVVVENRVVDGAGRVRFMQFINRGFFNAKGRITEIQSVGRDV
>WP_078816874.1/129-236
ERLKTLISSIGSSLLVFGRQGAVNLVNRVFEETFHRTGEDLMGKTYKDIGLPEDIEKEIEAIFLTEEVRSFQSKIRLEGDIVHLEVYGAPVIGENGNWLGIVVIMHDI
>WP_106135648.1/29-131
PLPNWVYEIDTFQILDVNQAATQHYGYSREEFLGMTIKELRPEEHIPKLLDAHKEIEKKQENISFGVFTHQkkCGERISMDINGHKIDFLEKQCMLITCRDVT
>WP_200594307.1/6-119
DFRQLVDGIGEGVVVASAAGDIIYWNAAATRIFGFSQEEAMGKSLDIIIPERQRQRHWDGYHKTMETGQTRYGNDLLRVPalhRDGHTLSIAFTVAMLHAPDGKVSAIVAVVRD
>WP_201277323.1/692-800
NALPDYIYVIeNPEMTIRFCNDLLAStSFWETRSQTEGKTIFESFPADRSAYFATQNRQVFESGETLHIQESFTLQQQELHLDTYKIPLKSAKGEVYALIGSSRDVTEL
>WP_192820223.1/891-961
IQQPLVVLDGQLRVECASNAFAETFQLIPEQLKGQWLYHLGNGQwDIPALRQLMNKVLHENQEIQNEVVEH
>WP_068817862.1/1403-1515
EFLRRLIDTVPNLIFVKDWQGRFTLVNQATANVYQSTIADLISKTDADFHSNTKEVeQFLAVDLEVMTTMTTKVLEETvtsPDGKQFYFQTIKTPIVSADGHSREILGVATDI
>WP_103887494.1/12-112
APSALLAPDGVVRSLNAAMARTLGRSVEQCVARGFGDLLPAGQLTAAESLVAHAAATKSVAMRVLEFPGpGAASVICLVQARSVNDPAGGGRLVWVHSLDA
>WP_082434147.1/323-429
IALEAGRMGTYRLDLATGEQQWSDGQYEIFGLTKGVDIPSRELFMSLVHPDDHHRVAFSPEDIRTPGTYLDSEFRITRPDGEQRWIVAHALAVFGPDGRPAQLIGVN
>WP_185739441.1/373-482
RYRQMADLMPEKVYNIDPEGNVIYFNQGWLDYTDLSKSEFDKKGLNSFVHPSEKDEYYENWKHSLKTGNDFEMEVRYLNKKNKYRWHLNRAEAIRDEKGEIQMWICTATE
>WP_167419925.1/18-126
ILEGSSIGTWVWNVQTGETIFNEAWADIIGYSLDELTPISIDTWLKYVHPDDLKNSEFKLNQHFSGETEQYVCEARMRHKQGHWVKVLDKGKVLIRDDNNKPLWMFGVH
>WP_175478931.1/245-350
ERMAAGLMICRASGEIDWVNPAFERLNGLGLAEARARRPEAVLKGADVDALALERIAGALNACEQARVEMLVAGSGWFEIEVHPVRDGAGAIAGFVVLQTDVTEKR
>WP_068507682.1/69-169
DGVDAAIAQIRHFADGRWHYVYCSAGYAHIFGYSAQDFIAQPDLWQQQVHPDDRAIAQTIFASILAVDSDTPLSQRTFAVEYRFTHKTEGLRWISTRFRVQ
>WP_109972733.1/474-577
WETSPDLMLEIDFDGVFQRVNPAWTRLLGYAPDELVGHHVNEFVLPADHTETTGAYTQAAEGGQPRLVNRYRHKDGSVRWISWSAAPAGRMTYATGRDITAERE
>WP_110396808.1/279-376
EGVIATDNKGEITLINEAAGRLFNENPNSLISKDLLLLLDLEEKVEDIIELQESGSVVLDFSDEEDLFIVRANFSAIYDDHRHSRTsgIITVLSDVTE
>WP_125421663.1/304-414
ANLNDAILLVDEHARILLTNEEFCQLNQLPCSPDeLIGMDLSSCLEMSPLAGAHPEGScLRDLFRTRWQGTDTLHMPDERVFQRRSQPIyhqENIGHLWTFQDITQQEKDE
>WP_158904470.1/148-251
QIAENIADVFWIFTPQDSHLLYVSPAYEALWQRDSERLKTDPGDWINSVHPDDRQRVKEAFSDFRSSEPFELTYRLLLAGGSVRWIRDRGYPVKDKSGRLFRIA
>WP_054029959.1/21-124
AVLDELNIGAFTVNLDHEITAINQCAQALIGLRANEVLRKDCREVFTGVPCMVNCIVGGGDGQSRKSTVNVadEEMRQHLISRMAIPIYAADHTVIGCLTILQD
>WP_161100245.1/153-258
HHPQPMWVYDLQtLRFLMVNAAAVAHYGYSEAEFLQMTIKDIRPSEQLAALERNLAAApARGAERAGVWTHVKRDGARIDVQISSHSLTVAGRAARFVMSHDVTEQ
>WP_135379513.1/354-464
RLASIVETTDDGIIGMTLNGIIIDWNRGAEYIYGYSEVEVIGESIIKLIPDEKRLEHDEILSKIPQGMPMTHYETIRQRKDGQYIHVYLTVSPIKDHSGEIIGASTIVRDV
>WP_179228352.1/251-371
LTASVDHIYVFDRLGHYVQVSQGGAAVLGFQPEQILGQSWRElGLPAELMEPVDVQRERVMQTGQPLKGETSFSAPDGTRYYEYIFTPLRTSQQtpsqqtpsqQtIEGVVAVSRDITDRKR
>WP_187426687.1/603-717
ERFRTMFHAIPDAILLLRSDGRIIDCNEGFLRQVGCTREDVTGRTTEQLGFWVERRVRRDLWQALFSDGWLNNFEADLQLRDGSRKTGLISGCPVRLEDEDCLLVVIRDVTELKR
>WP_068826811.1/32-127
CIASTEGILkKVNPSFSKLLGYSIEELTETPVSNYIHPEDRQITSKLRHDISKniPMINFENRYITKAGNIVWLSWTSIYEPEDEVIYAVAKNVTQ
>WP_073377338.1/145-259
RLLLDTvfrsVTDAIVIVDDELNIINLNAAARQLFaNLLPGFDEGTNLNSTIRSNEFSTLRTDLLRVLQTGEDVVEHRFECNTIDNKPKILSICTSPFAEGGAHGHGAVIVIRDM
>WP_120994295.1/163-273
RRILESaVDYAIVATDLAGCVTSWNSGAERILGWSSEEMTGQALARIFTESDCDRRVPQQEMARALQGGSALDERWHRrKDGSRFWANGEMMLLRDDDGNPQGFLKILRDR
>WP_169314590.1/287-397
RTVIDSVLDAIIVINSQGVIIETNQSVEQVLGYTSEELLGKNVSILMADTNQAQHDGYLRHYLQTGEQQIIGKPRQLtarrKDGSLFPIDLSVNEARFGDNVVFTGIIRDI
>WP_123392956.1/174-280
VGDGFIRVDAEGAVTYASPNALSVYRRlgLTGDLAGQPLAgltrELVPPAMRPDEETISAVLGGLSPRDTEIGNGQATVIVRALPLLPGGERTGALVLLRDVTELRR
>WP_150997295.1/456-557
GLEAADAGTWDWDMRRGVTVLSPESARIYGLPASEDPQALTTAEWTAMVHPEDVAQAWDAIRVAIETRTTYATEFRIGERWVHARGRTLFGPDDRPYRMVGL
>WP_020403531.1/255-366
FDTDPNMIFMKNREGEYLFVNQSTADFYQMEKSEIIGKTDKDlGLSPSMAKLFLETDRFVIDHNETVYTPEDKTTnPAGEEIWNKSIkIPFQHHQSGETVALTIVTDITKLK
>WP_062417590.1/1960-2002
RAILEAVADGVLVTDESGKISLFNLSAQRILGMDSAQVVGKSL
>WP_052334341.1/594-703
EFKALVENTPDIIIRCDRQLRYVYVNPAVERATGMPKEALTGKHCLDTGFPDELCRLWEETLLKVFQTGAEQSIEFqapTAGGLRTYQSRVVPELDSDGAIQYGLIVSRD
>WP_167679476.1/19-130
DGVGIFDADDRLVFCNEALEMLLGIPAEKALNQTFSALCFRSFTTKTGINieADCFDTWISAALTKRRSCDYRTFETDTVEGKHFIVTEQIVQQHFLYLYITDITEKKQNEQ
>WP_119268162.1/4-115
FDQAPVGVAVTrGPDHRLVYTNAVHRSVFGDRPLDQPFHTAFSDLPQPGYAVLLDRVMTTGEPAFLPDAPITadypetGRRERYFDTSFSPVLLENGESGVLVLVSEVTDQV
>WP_207432088.1/782-889
QLVNKATFLVVWEYDPVRQDVYWGESLESLFGHKPADKAENYNLWFENIHPADSDRILSTFNSSLVGDTLTWNEEYRFRKGDGHYANVVDRGYILRDSQGKAIRMLGA
>WP_004413898.1/372-463
RGrEIVDINKTALGLLGYERDELIHQPLDLLCEDSQQPECQIDAMYRMFQQGQTQFEAQMLTKEGENIDCQIEVRSIRYQGNVAMMLSIRDV
>WP_148103643.1/428-536
VRLVVDTTPSFIWVTDGRGNVLFSNRAFDELVQQSAHREVDPDDFANPVAAEARAFVTTDEQVLATGQELVQETTYTLRDGTTMWLQTVKRPLYRADGSVNVLGVSTDI
>WP_168674701.1/18-130
AALLDQLGQMYLLADLKGTIIDVNEALLALTGYTRDKVLGQLYHQLFSPPAERESRRREFFECIDNQVLNARYERSVLTRTGQLRYLTWQAGFTHDAAGRVTGMWLAGHEVAS
>WP_192587114.1/290-386
ANPDGQLDRVAERWRHWTGTTGLGNTWGQgIHPDDLGYTLEAWARSVESGQPYDVKHRMKMvDGSFRWAHTRAFPRFDDQGRVVKWYGSTEDIHQRR
>WP_197931614.1/268-380
FEHAGEGILVTDAQGHIVNVNRAFSVITGYAREEVMGQTPRllesDRyddefyqtvwQALREHDYWQRraLVPTQERQSVCRAADDqcspgyAGQYRALRSHVFRHHSAEGKP
>WP_191485761.1/54-154
VLCQIAAPVLFLDSQLDIVFFTPALMALFDILPSDLGRPLADICCReATLPLLHEVQQRLRSRTLQRTLITlKDGRSFDCTIKQGPPLEDEPVGIVVVFTE
>WP_149114880.1/17-130
WGLLTTDARLTITGWNRWLERHAGMAAGAVIGRKLYEVFPALLTRKLDRYYQQALGGQIAILSQRFHKYvlpmsvgAGGTGFVQMQQttriVPLLNGEeVSGTVTVIEDVTERI
>WP_051514029.1/26-134
EALPQIAWIAGPDGRAEYFNRRWFEFSGAPPMGPDAGFWRgHVHPDDIAALVSSWREALASGTPWQAECRLRRsDGVHLWHLGRATPIMDATGQVVRWFGTATEIDSQK
>WP_120994252.1/344-453
FRRAVEQSASAFLLVGRNGSLEYVNPSFTAITQYSSDEVLGKSLAELPAWEGLgDLLTDARSALATSNSWHGEVRSRRKNLEPYWAQLTISKVFAEDGQLTHYIGIYEDI
>WP_202052512.1/236-334
TIPVGVYTWYFHTDGSMGFKYVSPKFCEILEMEADALINDYRLAFDSVHPDDYESLMRCNDQSRIFMAPFRWEGRFSVRGEIRWINISSDPIPQPDGSS
>WP_139621287.1/293-397
LVTAVKDYAIFMLDVDGRVASWNAGAEYIKGYPADEIVGRHFRIFYPREQRESGHPEHNLELALRDGVYTEEGWRIRRDGSTFWARAVITAVYDESGRHRGFAKV
>WP_170302279.1/866-974
KEAQELAGLGYWEWNVNTGKVDWSKKVYEILHLDPSEYSPRIDSIMALSPWPEYKKRHEEIVQRFLQTKEKGSFDQKFLRPDGSIGYYYSTFGGKFDGEGNLTTMQGTI
>WP_167091594.1/344-443
KVARMVVWDWDLASNEVVFSDNAPELFGANWTDMRHVWDYLDPDDLRRMELGRRDALQSHGSYGEVVRLRRPDNGQTVWLQVYGTVVADQAGDAHCIRGV
>WP_127521419.1/149-262
IDALDSGFVLWDAEDRLVVCNEAFRRQFSFLPNLKEGRRFDEMFLEFARSGAVNeaIGREEEWVAENAAKRREELGQEIVFQTHDNRWMARRDTLTEDGDRVGIRTDITEHKRH
>WP_184244751.1/12-109
LEHVERNGYDLICLSELSGRIIYVSKSIEKVLGYTKEKAVGKLAFRFILRDDWQHLTANINQNSNETQKFFIHLRNEHGRYIIFETSVLFIEWEGRLC
>WP_019949918.1/569-682
ASIGDGVITTDDSGLVTFINAEAERLTGWRHEEARGVPVAlvyTLLDEDSGRRLDNHARRVLASGQSHISEQTHLLvarDGQRYPVQDSVSPIRPGHGFTVGVVVVLRDHSATH
>WP_169505346.1/16-122
KHASELVTFYHTDGTIAYISPSCHKVIGYRQGDMIGKHRSefELMLDDLDTNACSAVKRKQSAFLQKLRHQDGRVIWMHTEETSVEEMPGGHAGLMSVAREVTEQRR
>WP_015323759.1/283-383
AMLVIDPEiGSIIDANPAAVSLYGWTREELRSKTIKEINALSPFEVKEEMDRAVKGQRIRFFFKHSLADGSVRDVEVFSSPILMDRKMLLYSIINDITELN
>WP_090991816.1/427-536
NTNTGVTIANAQGEVTWANSALEELLGYSLSELSGKMLGNLLSGPntDRTSIAESRDKSLAKLPHSLEVLAYKKNGEEIWLSVYNTPILNDKGLIERQVELINDITQRKQ
>WP_051063334.1/135-248
RFRSLMHNAAMLKLLVDASGVVQGSSAAITRLLGHDQAWLEGRGLVELIDESDVDSWNDALTEVSGDGVESGSSVSLDLvfvrRDGTRAPFAVTVKNLLDDPTVESLVVSGHDI
>WP_163287076.1/577-688
KQAPLGIAIVrGEDFVFELANETYLQIINREEEEVLNQPIFTLLPEVRNAIEPTFKEVFATGVPFHAPELPVNlkrngVEELTFFNLTYHPLIETNNLVSGIMVIATEVTDA
>WP_051270726.1/388-492
SIVAITDAHGTITSVNEKFCEISKYERHELIGEDHRILNSGVHPKEFFKNLWKTIGQGEVWKGEICNRAkDGSLYWVDTTIVPFMNSKGKPYQYVAIRSDITDRK
>WP_173764404.1/149-258
ETIPNPVFYKDEQGRYLGCNKAFEAFLGTPREALIGRSVFEISPPELAARYHAADQALFDHPGTQVYEAQVKGaDGEYRDVIFYKATFERADGALGGLLGVVLDITDRKR
>WP_104749557.1/2-105
ERFVNENAFLVSKTNPKGVITYANQPFVKIVGARERDLLGKPHNIIRHPDMPKLAFKYLWERISAKQEASVFVKNKTLDGSFYWVFAIVTASLGVQGEIVGYYS
>WP_078788411.1/125-235
ERYRMLVEHQSDLVVRVDTDGRLQFASPSFCMVFGIDEEHLVGRELCPIINNSGQGMMKEAMKRLDCYPTSCYYEINSQTLDGPRWIGWAMKGVVDEKGKIEAIVGIGRDI
>WP_015811980.1/420-530
KFRTLADSLPQFVWTADPGGNLNYFNRSMLRYSGHSGEEMVRQGWLELVHPEDRAESLLLWAKAVQEGSDFAFEHRLKRADGEYRWYQCRAIPQRNADGVIEMWVGTSLDI
>WP_022961439.1/465-580
AGVVKAVPDVVFIKDmLRQKFVYSNRSLSQMLGYADddPEVQAADYRDRLLHPDDVesmLINRNLQQVLQDDKVQESRVRWRHRDGSWHWFSLRVKVlSRLPDGRVRQLIGVVRDV
>WP_207859929.1/138-247
REPEFREPNDGLWKWNLADGKIFFSPRWKGILGFQADELPDHLDTWFSRIHPADFERVSRALRAHQQQQSPHYEADYRVRLKGGNYHWVHDFGIAVFDRKEGRATHMVGA
>WP_138565037.1/11-119
NAILDIIREGVWDWDAKTGHVSRSPGWYRMLGYDVGSFAEDVFTWENVIHPDDYARVMEHFEAYTTGKSDLYKIEYRCKKADGDYLWIEDAAKIVDRFADGQVSRMIGA
>WP_105934125.1/467-573
DSIVTINLEGNIIEFNPAAERTFGCLQAKVINRNFIELFileKDRPSVTESLKSKFVASSGllINRRNTLILRRSTSDTFPAEITITGTTFGSSISNEFTLHIRDVT
>WP_136853769.1/311-412
EGMIIRDKQGVIINANRSFLSLTGYAKEQLTCTSrsfidQDQLQPKLHQALVRELERSSYWQGEVQVRDCNDDTVPCQLTMAAVMDDDDRLGYIVENYSDLT
>WP_126922366.1/295-406
FRSFANNSSSLIWIVDsVEAMIIYRSAAYEKIWGFPSPEVPAPfaEWLQNVHPDDRHQVERALTSVGAGEVAQFEYRIVRPVDGAIRSLRDTSFPILDEQGAVTRIGGITED
>WP_198669743.1/17-129
LDSMPYGMCLWGKDHTILLFNHAYAAAFGLEEGAFRAGMHLREAIKLVLDAGNYFGYSVDDLYENMLERFDRQVEGALPREYQqvlRDRNIRTTYSARAGLGWLVTHEDITDA
>WP_181128018.1/57-149
ITLHNDAFSEMLGSKPSAIGRPFRDVWQEAWTDLEAMAEQAMTGEEVFIQDFPLLIerggSPERAYFTFCYSPIRDLDGKVVGMLDTVTETTS
>WP_211518530.1/250-363
KIRLLLDQANDAFLGMDEHGVITEWNKQAELTFGWTAEEAIGQPMVELIAPPHLRQRHLDGMAAFLAANDGRTHTKRVEVpalrRDGQEILIEFSVGMLAHRGQRYFYAFLRDV
>XP_009021929.1/24-125
IEQFTTKQDVKGTILDTSGLNVGASNLVGQNINHSCHPNDNRSSSNIRGRVMLTSGTNTSGVYRFKLREDRYVFVQTKSQLFKNPANPKLDFIMSTHSIVRE
>WP_084590591.1/413-517
DNASDLVLRIGADGERLYVSPSVRNILGIEPGELASPRPDLLHPDDREAVGQLLGRVMRDGGTETLRYRARHaSGHYIWLEAVVRRVRGADGGQELVYAGRDISI
>WP_179632425.1/350-461
RRAVALQTSRDAVVMVDPNGRVFDWNQGAEALFGYAAHEIVGQSSLERLVPAAHLAEAQHLLVRAARGEALPAFDTQRLDRAGRLIDVSMLIVPLRDLRGVFAGLALSMRDI
>WP_073247864.1/202-302
LNTIIESINFGIIALSKNGFIKNINESACSMFNCIKEDLMEKPIEEILPKWQEINKRILSGEKIIDEEIYFKIKGKSQKYIISLHSIQDEKGCIIGSVLSF
>XP_030854578.1/100-155
KALDGFLLVLSQEGDMIYISENVSKHIGINQVDLMGQSIYDYAHPCDHDEIREQLS
>WP_210194769.1/336-418
MISCINPDNVLvFANRHLRRLIGHEHDTLYQRDIHDIFRPKELALLLPRLEESRQkqHPASFEHEVGMPDGQRVTLHTELVPA
>WP_198659245.1/26-127
TEAPVGFALIGSDDRLGTVNQQLATMFGVAPAQCLGRTPAELLEDSgdpaGAAAQRASLSAVREGGGTVRDRflTSRGEAWDLTWFPVTDPDTGEEQVGLIA
>WP_144686741.1/470-570
SNTPAVIYTYTIIPDGNIQITYINENLRNILGFEPEVFMDNIDFWAECVHPEDMAYLKEKLEGNELTVQYRFKNSQGAYRWLHDTQKILKKTDESIEIIGT
>WP_067593135.1/502-610
FLESVLTSIRAGIVVVDREMRVKAWNRGAEDLWGVRREEAEGTHLLNLDIGLPLTELRPAVRDALADAGYHTELLLDAINRRGRATSVRLHCGALRGADGESQGALLMM
>WP_115432569.1/80-164
VRTFPDTDSPPAVRHGLLREFMGGLHPEDRDKARVSWQRHVAGATDVLEIAVRHRGDEGWRWLRIRGKVVEWGADRQAVRVVGTV
>WP_007143842.1/249-358
EELVENAPFGMFRLDDELRITYENQRAEEIIGLPEneqeSEAIGTDIRDLPSIAETGQADLFTRLKDGETIEFEFPFESIYGKEAYFTGRGVPLYRDDEFEGAILMAIDI
>WP_123660162.1/135-243
LLTMEASNTGLWRWDLHTNEVNWSDEAYSQLGYAPQSFPMTLEVFRSLMHPDDAPEAFSRVGPLKHVNQSFQVGFRLRNAEGGWTWLESRGKVTAYDNEQRPLIMLGTH
>WP_159572405.1/848-955
RSLTRVTTDCVWDWDLETDELWWNEGMQNLFAHPRESLEKDSRSWTRLIHPEDLERVLNCVRQVIDGQSDIWQDEYRFRHADGRWLDVIHRGHVIRDTASGKGIRMVG
>WP_116701563.1/17-124
LEQTILAVVIIDECNIITFFNRAAENLWRCTRQEVIGRNVNVLVPRSIRASHDELVNHNRVSGTNRIVGTSREVqverFDGTSLWASLSLSRISVGGKIGYMALVRDI
>WP_207355777.1/25-128
ITNSINKSIASITFTPDGNIIDANELFAKAVGIERQRLIGMHHRDLCFAELTKSPKYADLWNKLRSGIPYSGAVKRRHANGHAVWLQATYFPVMRDGQVTKVMK
>WP_128543306.1/682-772
PDYRYVAVNAVAAGLFGRPQGEIVGRTLKELFPNAGQADFLEYWQRAYETGEPQQFETHYPFDGYDAWYEMSVVRWGDGLVVVGSDITQTR
>WP_020740865.1/123-223
LDNVDTAVTRMDRDGFCTFHEGKNLKALGLTPGQFVGMNVFDEPPAPMDMEPMRRAVRGELVRTRVEAFGMAWETCVIPIRDARGEPDGAVSFTVDATEAK
>WP_036993665.1/12-99
HLLHHLPVAVIIARNRKIISFNARALEMFRASRKQLAGASFAVLYPEQKDFEDAAQHFGPLLARRVYFHDDRIMRRLDGTHFRARVRG
>WP_158269659.1/271-377
ASSDAQAFVDNDYVYRIANEAYLKLHGTREDQLLGRSTVDIHAQDiFARDVHPCMERALAGEYVSTLCWKDVPGAGQRQLLANCIPYRDESGISGLIITLHDVTEQH
>WP_010687617.1/131-235
KLRALDRSQGIIEFNLDGTVITANPNFLALVGYTLDEIRGRQHRVFVDPAELGPEYDRFWSSLRQGEFQQAEYKRVGRGGRVVYIQATYNPVADASGKLVKVVKF
>WP_190705906.1/151-262
RIAETTPGILYVHDLVAGQNVYLNGQVTNLLGYTPEQIQTLGQEFLSQFMHPDDFAQLPSVFQRFDSAKDGEVLEHEYRMLHANGKWRWFCSRNSIFARNADGSPYQIVGTA
>WP_092272666.1/28-133
AIYMLSPDGVVVTWNAGAQRFKGYHPDEIIGRHFSMFYTDEDRANGRPAFAlEVARTTGKFEDEGWRVRkDGSRFWASVVIDPIVDPQGELLGFAKITRDITERHE
>WP_152465104.1/186-283
MPAHIAHVDAGARYTYSNRRLSSVMPGRPRNIVGLHISEALGPRAFSRIKPDLERALRGESSIVEFTDPESARRIRGSFTPDGQAGAYVMSMDITEET
>WP_156892573.1/221-334
LENASHGMAMIDSDGIFLVVNERFAKLFGLPKDFNLVGSSLTELTVQTMQSSGTPLIHDTIISERIRQCLVgGKRTQFTHSQPNGVTVEVTFNPMSEGAGVIVLEDVSDRVKSE
>WP_194711811.1/630-737
RFREVLEMTPAGYLVADGQARITDVNPALCLIAGYAREELIGRTLDMLFAYCPWEGVAFAPDGPTSTHGAEAVLRHRNGGQVYVLFNGSIRRNADGRAESMTGLLTDI
>WP_165000269.1/138-243
QKAEELSYVMVTRSHISGKVIKVPPSFIKMLGYSYEELMNMNVKDFTHPDDFKKQMKKMEDLWEKKYASFDIEKRYINKNKEIVWAYINISLVCDEDGNPLYFLSY
>WP_143895309.1/228-337
EDVLHGARLGYGQWDLVHDRITLHPRLLRLLGERASLPPLTSAQLAERLHPDDRRDIRDAVVRHLKGLSEAADLRFRVRHADGHWIWVQAWGRVTARDPASGRALTMAGV
>WP_190037059.1/97-208
FAQFPVGLHVLDERLRVVRGSAMSSSCCYEPAEHLVGKHFTEVYSFADPLEEGVTARRVLEHGEPVVKRIVRGAhrpgRCRRRIFSVSYFRLEDPAGRAIGLLMATADVTEH
>XP_030393768.1/63-162
ERKNGLGGKRVALCLDFKAVTLLGYLPQDLIGTSILIYLHPEDHPFMVAIHQKILKFAGQPPFEHLPIRFCTQNGDXVMLDTRXCSFVNPWSRKVVFIIG
>WP_203536958.1/335-441
RFRQMIETTPVALVLSRpGDHFITYINQQAAQMFALPQAAALSMRVFQLYQDRLDFLNQIEDVRQGQPVRNLEVRLRRSNGETFWGHLSMSLAQGSAGTTLLIGISD
>WP_005009721.1/101-208
NSILIVVDTANQIMQVNKKALKFLGYKEEELLGKDWMAFLIRNkEREVLRREFLAFVNDPSKQFKMFTTPVhnkSNKEHRVEWQAAMLKDERDQVYGTIISGQDVTAQ
>WP_166482475.1/176-286
RYATLASAAPVGIFRTDVKGNCMYVNDRWCEIAGLTSVEAIGIGWVKALHPDDQALIFEEWNRSVREKEPFRLEYRFQRSDGKVTWVFGQAVAEQGANGQTTGYIGTITDI
>WP_183990763.1/15-119
LVEALNRSQAIIEFDLKGIILTANENFCRTVGYSLSEIVGKHHRIFVDPADAASKDYADFWAGLAKGKFDQGKYKRFGKSGREVWIEASYNPLFKGNKPYKVVKI
>WP_106821103.1/539-654
LDAASEGIIGINAEGKCIFANPSSAAILGYEAEEMIGKEVHKLIHHSrddgsVYPNEECPMHLTLKTGEPCRVKDEVLWrkNGESFPAAYSSTPIVEAGKTTGAVLTFRDITQRRE
>WP_161262952.1/146-261
LGEGLIVLDAEGRLTLINPEAERLLGWSMAELLGRNVHPIIHNRRYEGALLPESDCPVLKTIDDGKTyrSDEEYFTRKDGALFPVSLVSTPLRVNdriiGAVAAFRDISERKEVEE
>WP_189498906.1/345-435
DFEWEYVNERGTEITGHSAANLIGNTLLTMMPGNKTQGIFDAYVDVVNTGLPYRETAFYEADGLSLWVEISAIKLGDGFAVSYSDVTARKQ
>WP_186300214.1/568-677
QTFQFIGLLSPDGILLEANQTSLDFAGVPARDVIGRPFADgpWWQGApeSRQRLLSAINRAAAGQFERFETEHPAADGSTHFVDFSLKPVFDAMGRVSLLIPEGRDITSF
>WP_106845084.1/152-249
WVCEQGSLRLLAVNRAMARHYGYAEDELLAMDMAALWPSAQRPGVAHAVAQAAQGRTPVLWRHQRRGGAPLDVEAVLgETVFDGRAAWQVLASDVTER
>WP_187716614.1/26-152
DALTAHVALVDRSATIVAVNRAwrqFADaNGGCLPEHGIGQNYLALLDGMrrcsphtakeaedaaIARRVAAGLRQVLSGDADCFRMEYPCDgPGEAHWFLLTITPLPHAGGLGAVVAHEDLTALKR
>WP_117418066.1/449-552
FDADTSYVFLKDENLKYVFVNKAMKEFMQLPYDAIIGHDDFALVEREFAEICTGSDRDALEQCRLIISTTAWNNRFFRTTKFPVRMPNGVFGVGAYISDITEEY
>WP_212667096.1/141-250
GILDIANDPIISVDASQRINQFNKGAEKVFGYQADEVLGQSLDLLLPKRAisIHHKHIQKFGASRSTARMMGDRSEVfgrrKDGTEFPAEASISQLQLGDEKVFTAILRD
>WP_150973495.1/65-156
FLYNDAAARHYGNRHPDVLGRPLAQAFAHEFAAVAPFYDRVFAGESLHVPAQPLDPsmSGTAEVFDAYLTPVRNADGDVIAAAMTGFAIGER
>WP_211910475.1/259-365
GQMQAIRKSQAVIEFRMDGNIITANQNFLDTLGYSLDEIRDRHHSMFVDPMERASPAYGEFWANLNRGVYQAAEYKRLGKGGREVWIQASYNPIFDLNGKPFKVVKY
>WP_076721128.1/356-467
RVRAIIDNTQAGLITLDNQGRIESFNPTAVSLFEYSFEQLRGHYFSQLIDTPDRAICWRMITHPELPMPGHHEPVIevqgkrQNGSLFPIELTIGQMEDQGERKFVATIHDI
>WP_176348505.1/496-605
LEHIADGVMVIDARGTIVAVNPAFTQITGYTEEEALGRDRMLTRSgrQDDAFHEGLWKELETTGYWRGEIWNLrkNGEQYLEWLTLSAVRDSRGIATYYVGVFSDITQVK
>WP_181837280.1/446-557
VEALLDVIPNPIFYKGADTRFLGCNQAYEQAFGIERRDFIGKRVLDLeyLPLADRQHFQQEDESVIANGSRISRAEELVLADGKSHHLLYSVSGFQHQDGTPGGLIGVIVDV
>WP_181502849.1/161-255
DACFLLDVNGDVVEVNEAAVKMTGYEKNEWKTISIQQLIHADDMPFMSKRFADILKgQTMAVKMKVYVKSGQYKEFVVSFIPVKVSNHVAGMIAI
>WP_203890600.1/296-401
RTRSIIATARDPFFGFDADGVVTDWNSSAETTFGWPAREAIGRPLTDLMIPADVHRERFPEAMTAAEDRMEILARHRDGRPLPVELTVWCVESAGHRHFNAFARDI
>WP_057651872.1/34-142
ALWDMEIGAWDLNDPQCPCWLSDQFRRMLGYDTLEELPNLLCSWSSRLHPDDKARTLGIFAAHINDRTGQTPYDVTYRLQCRDGSYRWMRALGRTQRAPDGKGLRVAGA
>WP_203781300.1/311-420
VEQSTDSQAILERDSTIRYQSDSVERIFGYDVAMLQGRRLIELVGRRAGARIEAAIEEVADTPGATTVFEVMLShaDGQRRLAEMTVTNLLDDPYVQGLVFNTRDISEAH
>WP_207434957.1/137-248
LNNIVEVVFSFNEKMEVIYMSPQCEAIVGFKPKDFYQDKYLwfNLVHPEDRAYFEKTLPKIKVSSEQFQIEYRIKTsAGEEKWLITRCTAQLDSLGKMVRIDGSANDITQRK
>WP_171662321.1/22-130
LIFDSAPAGIIIMTVEGQIIAVNPAAELLFGYQSRELAGNSISLLIPDQGVLQELEFRLTRQDRNAVGILKESreltgrsKDKNEFPMHLSIGEFTAQNRRLLLGIFHD
>WP_084448681.1/766-872
MSNLLAGTGIATLFVDHNLCILRFTPATTRIINLIQSDVGRPVGNIVSNmVGYNNLIGDVRTVLNTLLpKEVEVQIEEGKWYTMRILPYRNLDNVIEGAVITFVDIT
>WP_157462356.1/27-130
EKYRSMFENAVEGMFQRTPDGRYLLANPALAKIYGYESsAHLLMYLTNIDRQFVDSQRHQQFIELIEQNEQVCGFESQVYRQDGSVIWISESARAVRDQNGVLI
>WP_162569996.1/285-394
LNNTTSVVSVKDTQGRFLFVNRQWEHLFHLRQAEVLGRTVDEVLPEISAQALRTNDLAVLERNGPIEFEETAPLDDGLHTYISIKFPLHDADGTAYAVCAISTDITEKKR
>WP_049750230.1/317-427
LHTLPDLVWLKDADGVYQMCNPAFERFTGRTEAEMRGKTDFDIVGPELARKFRNEDAQAMLADHPLTSMHALQAvDGRDVQIESVKTTLRDRDRRVLGILGIARDVTERQR
>WP_056446330.1/276-386
RFRGAFDNAPLGLALIDDGNRFVRVNRALCRLLGVDAGRLVGADQAAFGDASDNAIEKEFLRDLVQGRSEAVQYERRYHGRDGQVIWALVSASLLPANADPEQFLVQINDV
>WP_192219471.1/131-247
LEAMPVGVGVLDANGKPYYGNQMAQQLLCQDREPFVSAEELpeafQIYVAGtntLYPSDQLPGMRALKGENATADNLEIHRGDKVIPIESWGTPIFDDKGNVIYSIIAFQDITERKR
>WP_072697259.1/274-381
NLSLGLAVMGKNQLIGLSNLRLQEWFGSNASRGKAFFNLFHDEklhNPNSPDSPVRLTFETAENHECETSLIINNEQKFFRLSFLPIKTPKGNVRAVIAMLDDITERK
>WP_111978959.1/18-124
VLSALDKSLAIIEFEPNGTILSANSNFLSVMGYRFDEIQGRHHSLFVEPSYANSAEYKEFWAKLNRKEFHTDEYKRFGNGGREIWIQATYNPVVDDSGNLLKVIKIA
>WP_167220774.1/26-123
SAVLSALAVPLFVVDATGCISFVNQAAEQFFASSRNSLIGRPLLDLLSEDSPVVGLIHQARAGEQSISETGVTLTGPKIGSHFVSIDAAVMADFPGSV
>WP_134334909.1/146-254
RFALDSAQLGAWDMDPTNEKVSWDERCNRLHGFKEGQVTSFSDALKNIHPDDLDNVTQKVQIALNPDGDGYYDEVFRIINPATHEISWLHSKGKAYFNEAGKCIRFAGT
>WP_207353802.1/339-440
AESANMGIWEWDLSSGKAIWDHKMCQIFEVKAPLSFEEWQSYIVEDDRARVVREIQDALDTNGSFRTDYCVQLPNGIRKRLESSAKPMLDDEGNVTLRVGTI
>WP_164981596.1/175-286
RFRLMVEGIKDhAIYTVDPQGMVTSWNRGAQRLMGYTEQEIVGQHFTRMMTPELVmtGEAEVIHARATELRQSEDEGWRLRASGERFWARVSKSALLDEQDQIRGFVVIVHD
>WP_202858428.1/661-761
LNRINDSVISLNNSWEYTFLNDAALRMHPLGKDKTIGKEFLEVHPELEGGPVYKMLKQAMQAMEVMETEGYYSSLQLWFSAKAYPSEDGLTVFFRDISEKK
>WP_094016670.1/272-379
LTNMNDGLIATDDQGRVIVINRRAKQILQVNEDTTLGKPLHEVLGITREALRQQEPDEDPTLMMHFYHDEEEEQLSVRVTFTTIHSKGKGSAGTIAMLQDVTDQEKLE
>WP_204553426.1/241-291
QLETAINHAYDGIVMTDEKGRILIASPSLCDLFSVSNDEVIGRFVHDIFPE
>WP_207296488.1/406-517
EQTPAPTLVLkGDDLVIEQVNKHMLEMIGRGPEIIGRPLIEVLPELEGQYVWEQVQNVYNQGIPFDQSEVLVPhnrtgEIKDYYYNLAYRPLIEDGQITGMIQVAVDVTQQV
>WP_146824138.1/15-122
AQGLEILSIGRWEYHVSTREVRCSPEVYQIFGLTSNTESLRPKMLVEWIHPADREIIKTYWRQVLQDKLQSRSFTYRINGLQNQSRYVHGTAECIYDENGTLTRVEGT
>WP_123879243.1/17-118
EDAARAAGIGIWEFDPRSGELDWDRRCRELFGISSSREVDYQTFLDGLHPEDRDEAGAAVQRALDPGGPGSYEIAYRTIGIEDGRLRHVAATGRAYFEERDG
>WP_202052512.1/355-460
VAATTFETQEAIMITDVEANIIRVNQAFEQTTGYSAKEVIGKNPRLLSSGRHDTLFFRQMWHDLLTIGSWSGEIWDKHKDGHIYPKYATITAVKDSNSKTTHYVSV
>WP_109014071.1/1793-1905
ELSTLVENLPTYVVRLDRRLRHVYANSAYMSAVGIAEDRLYGLHVSTFWRAENITVDEYVTTLTRVLETGVQEEVTLEWrsERGRFYSHMVRVAPELDAAGQVLGLLVLGFDI
>WP_162645293.1/199-297
NGIVLTSREGEIITFNQYAELFTGRTKEEMLGTEVRFLPSMGEYIYEVIQNGTTFEDIQMSFEHNETeDRLVCLFDAFPLYDEKKKLLGAFGQFRSITD
>WP_128358216.1/3-105
EEIKLNRNTMIVSETNEKGIIVYANDDFCSIAGYTKDELIGQPHNMVRHPDMPKAAFEDLWKTIQSGNVWKGIVKNKTKNGDFYWVNATAYPSKTHDGKIRYI
>WP_075397450.1/3-101
TFDLKGRFQYINPATEQIMGYTSDELIGKPFLsHIVPERQAYTIARFSKVMEGKAVQYETAMYTKSKDIVELHVTIIPIMVNGTVAGIHCIGKDITEKK
>WP_187725809.1/37-151
QTPVNLAFWGSDQRLRMATLDWCNWFGLDPAKVIGRTLQELLPADYLAAWHPQFDTAARGETAQYTDLQQDSlgSQRWRHVHLSPqlphffSPSEADAPSpVQGVMMVMTDATRE
>XP_015925684.1/39-136
VDFPIVYCSESFCKISGYNRAEVMQKSCRCAFmygeHTDRMSISKVEHSLENHDQIQVEILLYKKNRSPLWLLLHVAPIKNEKDIVVLFLLIFRDITA
>WP_182203110.1/309-421
QAPVAIAIFrEPDYQVEIANRLALQLWGRTEEQVLNKPVFETLPELVSQGIKDFVDGVYTTGQRFSTSEMPVKftkNDEEVLIYISFsfEALYDTDGHINGVMAIGTDVTPQV
>WP_128543417.1/14-126
FLETLLRSSQDGIVVFRTLRDQNEQGVDFRAVQANKTACRILGQNPEQLFQLTLRQQYPHPLPAALLRILEAVVRSGSETAAETFSPQDRPAMELTATPWADGALVFLAPTVR
>WP_119135171.1/70-172
MINITSADGRITYANGTMAEATGYTPEELVGQQFRDTLLVSRAESPPELDSFLREGRTWYGETRIRRkDGRLIWTRATIVPVLGPDGDLRRSVSLRTDITQSK
>WP_147204891.1/309-418
APVAMLIFnGPDMIFDTVNRSMLKLINKTEAVIGKPLLEVLPEIKSHSIITNLNTVYETGEPYVNDERRVPfishgLVEWRYFKLAFTAVNESGKITGVMVVATEVTEQV
>WP_171701733.1/1-93
MYQRLLEHLTTAVLLLDGDLKVRWMNPAAEALLAVSISRVLGARLEGLLGEEEAIEDVLIKARDAFHPYTQREARIIPMSGEPLTVDYTVTPL
>WP_056156503.1/63-159
DDLYQFYNDAYRRtLGADRHPASLGQRGAECWNEAWHIIGPELAAVMAGGSPTWHENALVPltrngKREDRYWTYGYSPIEDEEGVRGVLVVCTDVT
>WP_163741048.1/215-318
HDAILHSVSEGLVVLDRDRVVLVNDEARRLLGLTAGDVTLADLPEFLRENDPGARDEVHVTDDRVLVVNRAPVAHSEHSEVVTVRDRTELQGALGELSSLQVLT
>WP_051677109.1/451-560
YLTLINSLPDYVIRFDRDGRHVYVSENASDLIDFPVEECIGKTHSELGFPKEDCSLWKSWIEEAFTSEKPFGAQFVFERKNKNIYLDWRLVPERDSNGEMKTLLSIGRDI
>WP_027359588.1/12-122
RFRTIFDGVNDAVIIHDTEGKIIDANKNALDLYGMTRSDLPTITLNEDITAPNYSkDRLNKIWKQVVNGEMAIFPWMAQKPHTGEVFDVEVALRKIEVPGQVLILATIRDM
>WP_026470661.1/154-252
QLLVKNSKSAVAYIHDGVHIYTNETYNELFGYHSlEDLVGMPVIDLIEGKDINSFKEFLRAYSRGATQQSEFKFNGIKADGTEFEALLQLAPASYDGED
>WP_047485021.1/887-996
LQRVIEAAPLAITLFDaASLRILQVNQVAAASTELPPSQLIGRSPEEIFPPTVAEQRRWDMakaLASSDVTHRDYRIEFNGETRHWDARYLPLAAPGASPDQLLLVATDV
>WP_082944315.1/48-153
VGAGEPQRVGRFRFFIADQRWEWSENIERMHGYEPGSVKPTTELILGHKHPEDRQQVAAVLERVMSGEPFSSRHRIVDTAGRTHWVIVIGDRMIDERGDVVGTSGF
>WP_051303538.1/339-448
VDNTIEGVVVTDARSRIISVNNAFTRLLGYTEQEMLGQTPRMFKSGrHDKAFYDAMWASMHARGHWQGEIWNRrkCGEVFPERMSLSAVKDESGQVTHYVCMFTDISEEK
>WP_162644084.1/525-599
RHGMTLHQLMNPANALRHEDAQRLALQEQTTVLDWKTQTPRGANHSYQTSYSAFRDNEGAIKGVVSVSREITQLK
>WP_085465674.1/515-608
AIVILQDGRIVDGNDKLAELFGTSLAQLKGRQLLDLIAPDRVEEVREAMTLSVVDPYECAIVDMAGTRIPVEMRGREVTYHGAKSRVGCIVDLR
>WP_017730579.1/848-960
EKYRSAVDNLTEVIFQTDEKSFLTFLNPAWTDITGFAMEESLGHNLLDYIHIEDRIEMDELYDLLMEQKIDFCRQMLRLITKTGEIRWIEVYARVTLDQFNQMEGISGTLNDV
>WP_051651659.1/262-371
ERYRSLFEDNIDAVVTYDLEGNFLHLNKATEDLMGYSAEELIGKPFFPFIVPEYQQFTLKEFSKVLNGHSIRYETAMYNRKQEVVHLHITVMPLIIGGEMKGIHCIGKDI
>WP_111958381.1/356-456
DGILIIDKDASVLDSNIKIQQMLGYTADEIKTLKVYDINkfHKKDWVIKSLHSIITENRQIDVKAEYTRKDGSTFPVGITSSSIVLDNQNCSYSSIRDISE
>WP_083545753.1/160-260
RLRVLMAATPEGTVFVSASTGVVSDCNPAALALFGKQRAEVIGAPLHDLLDAGGEGDILGALTRAAGGASGSELPAKTRQGASVTIRTTLFRATGEQLLLC
>WP_212726776.1/12-106
TTAGDAMVVVDAHGVVTGWSEGAQLLTGYAAAEVTGRPVSDLLDGDPDKAWRALRANGGHGVVAVRREDGRRSELALRAYPLQGEEGKPAGYVIT
>WP_212138470.1/13-120
YESIIKNNPDAIFILSPTGTITKSNKAVTDIFGYTERDIQNVLYSDMTYPDDVEKVNEQFHGVINNGTSAELETRAFHQNGELLYVHVKFVPLMKKEEVVGIFCVVKD
>WP_092160048.1/354-460
ARDIFQNIPSGLFIYQYTKPDSLKLLDANPAAEKITGITLKNWIGHEFLDIWPGFDAQEIFKQFLSPLKTGKDFTSNEVLYKDKKLSGAYRVRTFLLQNDKLGIAFE
>WP_011340698.1/190-297
NSVSDYIIATDTNGCIENPNRALLTALGRPESELTGQQVDALFLDRTPVLRELEKLRETKTPSERLSLGLMltEKKLAQVDASFSRLENEKGELGGFVAVMRDMTEEK
>WP_128209053.1/406-506
LDQMQEAVAVFRASGDLAFSNRRYDDLWGVEPATSLSRITLRDSVRLWEEGCGPSPIWEALGAASPAGARGTLRLPDGRMLECHARPIGAGALLVGFQPVA
>WP_127257993.1/255-366
EAAAEGIAVLDAEGRIASVNPAAATMIGRRADKIVGLQWDAALTLHdpkgaEFASGASPVEMALATGRQQQREIRLVRlDGSQIPIIASCSPLSRSDGGLVLTLNDISELRR
>WP_121282260.1/18-124
LENYFRNTIIPQLFVDAHLILRKFTPPAMRQFSLKYTDVGRPIEDISENFRFPTIIDNIKHVIDCGEVLEKEIQTTDLRWYQMNILPYIVQrDKKTNGVIITFVEIT
>WP_174163814.1/15-120
VLAAMDKSLAIIEFDVTGKILTANANFCRTIGYELTEIVGQQHRMFVAPAEVRSPDYSEFWAKLGRGEFDRRQYKRIGKGGREIWIEASYNPIFKYGKPYKVVKVA
>WP_091645040.1/149-259
QRHMQGSPIGCIEWGPDFRIRHCNEAAGRILGYLPDRLVGMEAGDFLLREDDRAGLTSVKRDLLSGGVRHLHTYARNRrQDGVPIWCEWFNLAVGDRHGGITGFLSLVKDV
>WP_154405135.1/161-267
RGEIVEVNEAALETLGGTYNDALGQQLGDVFkcvncmpygcgrsdkcKFCIIRNNIEAAVLDDGFSAEFVAAVISRVTEEPIWLQFFLTQVWKENEKQIVLTMIDIS
>WP_101084070.1/226-329
DIVSILDTMVEGLIFVDLNGYISRCNHAAERLLDKDFTQLKQHHFNEYLMKDGQPLSLKQLEKNITIEATYSVKNSSHIFEISANTLQNHHDETTGYVLTFSDI
>WP_209853881.1/10-97
SLCVNASGIIvFANEAAIAMSGAGASIARTPVSRMLPEWHSVSTVAANSFRRETVLLRNDGSAIPVELSLVRFASGGDDLTGIVIRDL
>WP_086964494.1/285-394
FESSYDGIIISDPNHRITHVNPAFTRITGFSAAEVVDRYPYVFKYLLSNPEFYHYLAAQLKVKDHWQGELNSQRkSGEDCALLLAITAVRDHSGNILNHVTVLSDITHLK
>WP_110884823.1/130-236
LFRTLFEASPRVVLMLAPDARVLRANERWQAYTGERLELGGDWTAVVHDEDREALRARVRTHVAEGSPLVAEVRVKGRDGEARWHLLHMNPVRHEEHVGWVLSMNDV
>WP_207486070.1/161-265
RMAIAAADLGTWSADPRDGSIVLSDRAMRMLGFQAGQTVSSASILRRVHPGDRDHVTQALGRTFDPSGDGQYNLAYRTIHPDGRVRWVSAYGRAQFEGTGEKRRA
>WP_144149129.1/375-464
AQRLSRTGSIATHFADESSMWWSDEAYRIFDYPPEVEPSIEAILARTHPDDRALVRGAFEQGNGGAGLVDVEHRLAMPDGSVKYVHYVAH
>WP_210790535.1/559-660
VISDKEGRIEWVNSSFEKMSGYTKEELIGMKPGYLLQGAtTNPETINYLKNQISKGQPFNCEILNYskSGEKYWVKIQGQALYNTRGEIVRYFAIEENVTNK
>WP_068391752.1/134-240
LSSAPVGFAFLNCDRRYVSINDALAATHNLSIADHIGRTVWETLTPELAETVDQKLKEVLDTKQAIVNQETSDQKTYWLSTYFPVCSGSGELLGIGATILDITERKR
>WP_160947199.1/247-348
RMGSWSWDPLGDRVWCSREFLRVTGLDEqRAPSSRGWLRLLSRDSRAQLVSIWRRMAREAKPANFEVELVRGSESPLHLRVWAQPQVEADGRIQRVLGQVQN
>WP_189953943.1/20-115
LDASTDAAAVVDASGVVTGWTRGAEELLGRPASDVVGRPVARLLAMPaDPARAAAIAARCRAGRGWSGVISVRHaDGRPLEVDLRVsASFRLDAGE
>WP_015148852.1/465-571
ERYRDLFENASDLIQSVSIEGRFLYVNRAWKETLGYSEADLDRLTVFELLHPQSKSQYQDCFERIFAGETINEVTAEFMTKSGQTIFLQGSMNCKYLEGNPVAIRGI
>WP_198060326.1/275-386
ERYRSMVDAMPNAACIYDTDGRFALVNDHLADFLGTAPEELEGTKSVLVEEIRAGADGDPFGALVDGERETVRGEVEARFPGYGRAVVDYRLARLEIDGELDGVVAIGRDVT
>WP_183091314.1/134-242
LHRSPMAVGVWDTELRLLWMNDAAARATERSLRDQVGRPVTEMPEGFDSPGLVTTMRRVLDHGAPVIDHEYPWRsadGRRSRTLSVSFFRLEAEDGRPMAVCTVAVDVS
>WP_209717789.1/646-753
DNLPGMVAYWDAGLRCRFANRYFLEWHRMGAEQMIGTRMDEVVGERAYAASAPQVQAALHGEPQGFAGELTWpSGERSHTWVNYIPDIGQHGEVRGFFVLVSDVTELK
>WP_096718408.1/356-469
LDHADEAIITINEQQQIQLFNQGAEKIFGYQVHEIIGKPLDILLPDTYHQIHRQHVNQFNQSPDKAHVMTERNCniygrrkNGAEFPAEASIAKLQTSEGVLLTVMLKDITERQ
>WP_148597197.1/189-302
EQLRLMVESIGEfAIIMLTPEGRVASWNIGAARILGYHASEIIGRDHSEFFVAEDVArQVPGRLIAAAEQDGTLEAEGWRRRKDGSRLWASVGVSPMRNDEGEILGFATVVRDV
>WP_170219481.1/128-240
QLEQTQRTARVGGWIWDVPRNEVWWSREAYAVYGIEPeTMVPTYEGFMSLVHPDDVDDLRRQVAAVVEAGEHLTFDVRMPTPTGDVRWIHGEAEVARDPSGAAVRLVGASQDI
>WP_011319525.1/570-682
LDALLAGAPVAVCFLDKELRYLRINQVLADLNGLsIEEHLGRKFQDVLPKmaeQFEEQLQQVLetgQPLLNLEVSGEALGRPEINSYWLGNYYPVYDGMGKTVGIGIILADVT
>WP_158600014.1/18-98
EDSPLCLRWRYSPDGRAPPLGAWPDRLHPDDRARFLAEIARALLAKQRLVRHADHRVTRADGGIGWWHTVTTLCPSADGGA
>WP_154484412.1/219-282
LKATLTSVVDGLIALDNNFNLILFNPAAEKIFGIEGQKIMGKNILDVFLEDKTYKIFEGLTSNE
>WP_190425219.1/369-478
ELRLITNALPVLIAYINSEQRYCFHNKAYEEWFGDYGTQVNGKQVREVLGEAAYEATRPYIEAVLSGKQVTYETEIPYQDGGIRYISATYIPQFDSLGQVEGFVGLVSDI
>WP_007354743.1/341-449
FVWDENGNSseeVYYSPRLRELIGLKEQDLYNRTESytsRIHPEDRERVANALNAHMGSGLPYQDIEYRILtkSGFYRWVSARGqSQWDSQGRVLRFIGSIRDITERRQ
>WP_189481346.1/26-137
QLNTIIEASEIGTWMLDLDSELLDVNSRWLTMFGYQAGELPIVDLAWLRANMHPDDMSPARQSLRLHLEGMVDFYESQFRVRHKMGYWVWVQARGRVISQQQASIKTQRLYG
>WP_157482932.1/115-233
LEHLEAGIVVHAPDSSVKYSNPRACEILGLSPHQMRGKTGIDptwkFVdewgLPLPVEKyPVNQIKTTQQPIKNIIGGIClpdNNSIIWVTINGIPSFDHKGQLAEIIISFFDITERKQ
>WP_194366258.1/291-394
NATTAIMKTDTKNIITYVNEKFCELSGYDNDEVVGKNCQEIRHEKYRKlDKCEQLKDELSNNKIVHEILTNITKDGEEYTVDNLIYPIVGLSENIVEHIHVMHD
>WP_077207211.1/143-254
RLRELAENSNDALWMYSgDWSELQFINSAFEEIWGQSAERLLEdpQAFLEAVHPDDREFVREAAERLSAGESVNIEFRVneSEEYSRWAWVQAEPIFEGDEVARVVGFTRDI
>WP_128909620.1/146-251
TIAENTTDVLWMFSTDWDELLFINSPYEEIWGRSIDELHEEPRSFLEGTHPEDRDLVKEAMAQLSAGEPVNIEYRVNADEDYSRWVWVQGQPLFGDGDEVGKVVGY
>WP_207428512.1/13-122
AGIINASEDIIIVQDLDGCIISWNRAASLAFGYSEDDVLGKSASLIVPEHLRGEENELLERVKQGEKIGQFETFRATKAGKLIHVAIGFSPVTNQLGEIVGLSAIGRDIQ
>WP_132136354.1/244-365
LSSIGDAVITTGLDGRIGSMNEAAQQLTGYSEEQARGKQLNAVFALAnnfGHQALKRTMQNIYAGGAAVRAKNQTLRqqSGASFVIEYTIAPIRrngtaregAAQEGVQGIVLVFRDVSETK
>WP_119156493.1/139-249
FEKAPIGIAHLTPDGKILRANPKAGDILGYSMAELADVQTDTLSHPDDREIALAPLRALQSGAEESVAYEKRFfhkSGRIVWLKISLSMLRESGPSQGtIMAVFDDITEAK
>WP_088482540.1/242-339
ASIAEGVAAVNLAGDVVLANPVLGSLLGQPSQALLGQPAAALLPELAEALQAPGDEGWRGRRFERGEQVLEASLTRVRGDQGEAAGVVLVLRDVTEQQ
>WP_197482027.1/1225-1330
EAQELAQVGSWSFKFLTKESEWSDEMFRIWGFNISKTAPEESTILGRVHKEDQEFFKNVLSLAYDKGIPYDVEFRISLPNNVEKTTRSICRPVYSKNGELIGLKGT
>WP_132114044.1/286-393
DDSPAFVFIASPTIEIEFFNKTFLHYVGLSLHEIKAATWKQYTHPEDIQRIQVIYSESVRDKKPFTLEVRQRRalDGEYRWILWKGIPRFGCNGKLLGFMGSGIDIHE
>WP_186435184.1/298-404
IINGSNLGTWEWNIQTGTTVYNERWFTLLGLTPIQATSVDLWSELTHPDDLQYCTALLHQHFAQAIPYYDCTFRMKHHNGHWVWIHAIGKVMSWTSDGQPLLMFGIH
>WP_202955816.1/272-368
APLGLAFVDRDLRYLRVNDALARMNGRAAADHIGRRVQHPDAVAALERVLATGQPVLDIEIAVDGHRFEASYFPVLAGGEePVAVGAAVSDVEARRQ
>WP_144303248.1/128-232
QLQTIFDASSDGIWVCDGDGTVISINRASEQINGIRAESVIGRNVDTIVHSGMVDRSVTLEVLRCKEQVSIMQHIKRTDKELLVTGTPAFDEKGAINLVVVNERD
>WP_110976640.1/609-721
APTPVAILnGPTLVYQLVNPAYQRIFPGRKLLGLTVLEALPELEGTLVPEVLGRVYRTGETFVAQEMELQvarheggPLDDLYWTFTYQARRDLAGTIDGVMVFAHEVTDQVR
>WP_138238950.1/325-435
DNAPDMFASVDAaTACVLTCNQTLLDKLGYTKAEVVGQPVFQLYDERCLEDVHRVFEGFISCGEVVNQQLQVKCkDGRLIEVMLNASAIRDEHGHIISSRSSWRDITDLKR
>WP_186415347.1/141-247
NAIIEFEPDGTIVEANENFLSTVGYRLDEIKGRHHSmFMLPDEaKGPEYRAFWENLRQGKFQAGDFHRLGKGGKDVFIAASYNPVFDESGRVVKVVKFAVDRTESVR
>WP_143195500.1/271-384
RLATITHNATLGLIMMDDRQHCVFMNPSAEQLTGFTLEELRGQPLHDCIHHTRPDgtpypISECPIDRALATRCQERGHDVFVHKDGGFYPVAFTASPILEGDRATGLVIELRD
>WP_148655027.1/872-980
ALIADQIKAGFWDWDLIGHQLFLSPEAKRQIGFDDSDIPFRRDEWEERLHPDDRAFVLKVVDDNVAGLQLNYEVEFRLRHKDGNYRWIHSRGVLLSDLDNRPYRMLGIN
>WP_203387950.1/55-162
NYRMLFDSNPNPMYVYDVDSLELLAVNQTLLGHYGYAAATELVGQPVLTLHAEIEREAVRQTIARLASSGEGQFKRRWLHLRKDGECFPVEIFSQPMRYAGHQARMVV
>WP_092312931.1/180-285
ILRSLPVVFTSRARQHPFPALFVSDSIAPLTGFEPSRFIEDPEIGLGRIHPGDIQGVVDCLMQASETGAYACEYRWMCADGQYRIFLDQGVWVPDESGADGEIFGT
>WP_143393751.1/402-494
VLRVRSGNRDAARLLGVPLDDAIGRPVVEVFPEIPEDQLRRYTAVAASGVADDLGEFRYgdaRVAERWWQVLAFPLADRSVGVSFQDVSDRKR
>WP_198062601.1/655-742
YEQIFDGVNDGIVVQDPETAQPLDANRTFLDRLGYDSVAAVREAGLVGLSATDAGYTAERAREICRRVMETGEPETVEWLQETNAGER
>WP_009782314.1/463-576
ERFRQLAENIESIFWMIDpQKQQAIYVSPAYEKIWGRSRQEVYNQPLSSLTEGIYPQDRESVLRKMTQKFQSNQDLEYRIVRPEGEIRWIRDRSFPIRNEAGEIYRVAGIAEDI
>WP_127284841.1/25-137
EQAPGFMALVrEPDHVFELTNAAYQRLIDNRQVIGKPVREALPELEGQAFFERLDEVYKTGEPHRGQGEKVVlrnrpdePAEERILDFVYQPIKDDNGRVTAIFVEGTDVSEL
>WP_149537527.1/159-278
FTHIPDALFIVraGPEGpVFETVNPAFCQLFGMEGAALEGLGPRELLEAEAAAELVFQFDACFTAREKRDFETLVSAeaqgttqGHGTRHWHTVLVPLPGPEGEAPRLLGSLRDVTEVRR
>WP_115812804.1/144-244
IYVFDNEDLKFINVNYGAQKNIGYNLEELTNMTPTDIKPNFTESQFRKKLELLNDaevEKIEFETIHQRKSGSTYPVNVHLQRSKLGDKDVFLAIILDITE
>WP_208342802.1/304-413
KLALDAVEEGLWDWNLVTGEVYRSPHWFTMLGYEPDELGNDLKVRNQLVHPEDRRLIQQRLKEHFKGNTPFYEAEVRLLAKSGEWRWILDRGKLVSRNSRGKPLRMVGTH
>WP_101716050.1/136-246
RYKAVFEQAAMGVARISPRGVFLEVNDRFCAITRRSRQVLVAGNAAELIAPQDLPGAQAHVRALLAGRLDTYAAERRLIAGDGEVLWIRLTVSKVQPRGGLAYLVAIIADI
>WP_117154756.1/125-230
DNMESGVMLIDERGYVHLVNRKFLNLFGKKRKDYIGYLYYDVLEQERIYKAVQEAFLYEDKVKTAITIVKEIEQYYVEIVGAPIFNDSNVLKGAVLVFHDITELKR
>WP_211236711.1/579-687
NAVPAFISYISPDKKYVFANNYYKRIFPDGEVIIGKTISEVVGLENSAYFHEQFEKAVREQRNVTFDYVLNKedvGIFNKNIRVTYIPDIDEYGTVRGVVAMGVDITES
>WP_079058734.1/24-113
LTAATAVLDQGGRVTGWTGAAEDQYGFTAAEVLGRPFREVLEHAQDSPSPTPCPDGHPRGGRCESRTLrhRDGRPVPSLLHLSPMTADSS
>WP_203409117.1/23-134
VENLRDVVFQLDADGQWTYLNPAWTELTGFTVEECLGQHHMDFVHPADQQLSQEAHRALAVGQRESCEHELRYrtrEEGFRWVEVCVRPLLAEDGTYLGACGTLHDITERRR
>WP_006517348.1/278-389
KLERLVSTIADGAILIDANMEVVLANTAASRIFGWDAHLPPDGNVLQHLPTEVRAQMTRPLYQAAKGDSSESQEFRIALTEPTSRTIRVLLNSVLDQSGETVkGIALTIQDI
>WP_127973896.1/379-490
EGSPIGIAMVNQDLSCVRMNSKLAEWCGLIKKEVIGRKLSEFKSDLMASYEDTLKQTIASDAPAFNVEASLRkacdKSVMRSFVATCLPLRSRGGHaSVGAALLISEMTAQR
>WP_027311791.1/912-1021
LILANIGEGIYGLDSEGHCTFVNQVACTLLGYQEQELLGQPMHELIHYQHADgrPFPAQACPIYAAFTEGFKHVVRDDVfwcRDGRELKVNYVSTPIMQDDQCIGAVVVF
>WP_135531327.1/176-279
VQLDRNGDIQDANDFFLDFTGYRRDEIIGHSYHAIFSPPeEAEARRQAYLTTVKEATLQSFYERLLVtkTGQRRLLYWHAEFTRNTTGHITGVYVVGRDLTDRH
>WP_052369069.1/362-471
QMRAIIDLgPTVAVQIYDRNSRVIDWNPASERMLGYSRQQALGKRPGELYYDAQQQaDFEAILARIAETGAPFGPFEGALRGADGNLRWIYSTTFAIPGPQEGELQFVCM
>WP_113807773.1/17-126
LESIGENVIIADKEYNVVWMNATakqlfeqVAHlFGVADVQEMIGKNMTDFYRDLHYQPDLMEHLTSTHRATINIKDQYIADIVITPIRNDQEELEGYIVMLMDVTEKAR
>WP_066339300.1/72-176
QLFNSVDAVIFSYDLRSNQLIVSSKVKELYGFSSDEFEHNFQLWKEVVYHEDLEQVLEFEQALLAGNGGMSEYRILLPNGEVKWIQKRITPIFDSKRKLIKLNGI
>WP_149828100.1/16-106
DAMAVVDAYGLVSGWSEGARRLTGWAAEEVTGRPAAELIDGDVPAARRALLAFGDALVTLRYRDGRRQKMALRMCPLWGEDGRRRGLVVSA
>WP_132249301.1/345-453
DSAPALIWMTDEASNVTFANMHFDHLFGMPAAELEDEGWKRIIYPDDLETFSAAFNEAFEARAPFRTEVRVIDgEGTVRWLRCEGVPRLNDAGTFLGYTGCNVDITDAK
>WP_037200736.1/272-386
RYAATLSSIGDAVISTDDQGRLTFLNPVAEKLTGWTQQEAADRPVEQVFKLIDEAhQVLVDPVSEILGREAELTISTQYALrsKAGSEMVIDVSGAPIIDTSGEMKGAVLVFRDM
>WP_017717563.1/2-60
DNSPAAISLKDTQGRFMFVNRQFEILCSVTREGPIGKTDWDIFPKEAADRFVSNDKRFL
>WP_166893454.1/147-255
DLILRAAQAGTWKWDVASGQVELSRHLRELLGYNGEPEQLDFDAWLGFVHPDERARFRTLLEDTCRDPLMAPIETELRFLRRDGRCQWFFLRANWHRSIEDGPMQFLGA
>WP_140414219.1/3-104
EGVVVTNNEGYILYVNFKFSEIIGRSREALIDQKITAFVDDSNKRILKQGVESCQKhQKSTLEITWNKDNDEKIITCVSSRMIEDTcPKNNIYFAIITDITE
>WP_165772165.1/137-240
LSAVIKNIHLPLLMLTQDARIILANPAAARLFERPMDEIVGQHLSILFTAQDWPAVSARFEAGIRSHSEQRGAVRIRSGRGELLEMEVRGQPMGDIGGKPMRML
>WP_148897582.1/267-367
MVLIHIEGEVQFINEGGAKMMGvDSADNLIGESVFDYIdqAQKSQAIDRIRRIEEEKEQIAPEVYVIKRLDGENRYVQFESVPIVYNGKNATQTVGVDITE
>WP_187073004.1/100-158
PMFAEVMNGKSVGFPNFMVPlnrngYLEDCYFDFSYSPIKNEDGKIEGVLVICIETTEK
>WP_014437034.1/21-129
DVALRAAGGGSWMWWPTEDRVSLSDTCWTMLGFAPGEFGPSGTAWIERMHPEDAARFAAVTARCFDGSEDEYREVIRWRCKDQSWKHILSSGRAVQRDAEGRAVTFVGV
>WP_027585569.1/655-760
RRFRSLFSHMRNGFMIIDVIKDDDAHIRNFQFVEVNEAIEEVTGFPRNQYAGKLASVLMGRQARYWFPYLDEILINQAVIQEEFFIKDTGRYLEITAYPLQGNQIA
>WP_089670226.1/121-228
VDRVTDAFFAVDDDWRLTYVNEEAREIIAsamgtdYSRQELLGRHLWTAIPDAVDTPFYDQYQAAMASQEPASFEEYYEPVDAYLEVRAFPSESGLSVYFRDVTRRRE
>WP_015861685.1/19-144
FEKIPSVVMLVDKDLVVQEVNDAYQVIFGLPREQAVGQRCGnalkcAFAVTEetlcgetsnceqcllRQAAIQTLLQQVPADQEKLVHTFFINGSREERHFEFSTRYVTFHGEQMVLVILYDVTKL
>WP_168571292.1/162-272
FRTLFEEAALGIAIASVEGILSKTNPALQQMLGFSESELEGISFAKFTYEEDIERERELVGQLLQGARKSYQIEKRYVRKTGEIIPVRLIVSNIKNHEGIPECVIGTVEEI
>WP_020886803.1/398-507
AGILLQDSSRRILTWNRTAARIFGIDEAEALGHTSTSRSwstihedgtPFPGEDHPSLHTLRTGQSMRDVIMGVQGPDKTTWININTTPIFVGkSPKPSAVAVIFTDMTE
>WP_114224130.1/874-976
FAIIVTDGEGTIVSWNMGATHIFGFTPEDAVGRSLDQIFTPEdleNGVPFQEREKAITNGRAEDERWHVKKNGEQVFCSGFMSRIDVPGFSGFAKIVHDETQR
>WP_018607060.1/212-322
RFRSAFEQAAVGVCLCSLTGQYMRVNLRYCEITGYSEAELLLRDFREITHVEDVFQQEDLRDALIESElETFSVERRMIRRDGDVVWVHLTVSMVHSNQGASQFMEMIEDI
>XP_024502605.1/298-379
MDMNWKEIDHIGKSYMNIDDYEYLNSKDEDFNYKKFYEMIHPDDVVNVANSHRNLVTDKEGSSMCLFRLEKQKSNEYFWVHG
>WP_149336507.1/31-132
ELAVEASQIGVWEHSIGDDKILWDDQMHRLYATGRRDRMVSAETWTMSIHPDDRAQAEAEFDEAIAARSLYNSQFRIVWPNGEIRHMRSRAHFYEGPGGVPS
>WP_051254257.1/706-817
RYHLMVEKvQDYAILYLNKDGIVENWNVGAEKIKGYKAEEFIGKNFSNFYTEEDQKnGVPQKLLQQALDKGQATHEGWRVRKDKSLFWASVVITAVYGTNNELVGFSKVTRD
>WP_104957322.1/136-246
AAESTHIGIWDWQVSADILLVNDALLTMLGYPRETWHySATFLDTLVHPDDReRVQERLRQASNDSVPVFDCEIRLLHQSGDYRWMLLSGQvVSLSIRGEMERAIGTLQDI
>WP_160117460.1/199-298
VMMLTlDEHDCIQAANKFTSEILGYDNLQILGRKLQSFYAQTSEISALEKLRQPQKkhaLVARREIQYIDHMGQSVWIRENIRQIPETRQLLIVGEDITE
>WP_186770814.1/502-607
ARWRAVVDSAADGILLATAEGQILSANAAALRMFGYPDESALLGQDLGILIPMVESARHDTYLAARRSGAPPGIIGVPGRELLGIRAGGAEFPIELSVGSFDSDGI
>WP_135619003.1/83-187
ILERIEDAVIVFNLDTWKIDFLSEQVSRLFDLKTKEIIANPQLLIDRVFEADRARMSHIWMNQLKENHTGLLYRIQMSDGKIKWALEHRLFIPSKDGSPNKAVAV
>WP_089400034.1/484-589
LDGLSEGFMAVDFGWRITYLNAAAEMLSRLPRAYLVNRNFWEVFYTLKGTLAEFEYHRAMSSRMPVRFEYyDAHYQAWTEMSASPMEEGGLLLCANDITDRKRAQE
>WP_053234701.1/145-252
MQNLPGMVFRTVRGGPWRFDFASEGCLALSGYPPETFAIGGTMLWDDIVHPDDARRVREESRNAYVDGEPFTTTYRITRRDGAERWLWARAVLVPSEAPGEPGHVEGF
>WP_188169473.1/45-147
EKSKALNKTILVAETELDGTIISCNDRFAQFLGYKPKELFDQPLSKILSPETPKHFSDSVLSIVKKGETYTGTTKNLTKEGGSAWMEVTISPIYNENNKLYKY
>WP_176785941.1/77-175
SMALRAARAGCWDWDVMSGRWTWSPEVFPVYGLDAASVEAGIDSWRAVLHPEDRDLAISGFVEALAMRRPLSMEYRILTASGDVRWILERGDICGGEGD
>WP_146431824.1/54-140
QTKNKVDGSELEMTYIGQGIQRFGYSPEQVYGRPELMVEMIHPDDRERYHAMADACLKDPSLPFAIDMRLVSPDQQVSWARIRSNAR
>WP_027939491.1/11-114
RINVPKDVKIISFTDLKGIITKVNQELVDICGYSKEELIGKPHNILRHPDMPAAAFALMWATIQSGKPFMAIVKNRAKSGDYYWVNAFISPVFENGKIVGYESV
>XP_038592293.1/117-188
RTLEGFLMVLSTEGDMIFLSDNVCKYMGLTQTELMGHNIFEFTHPCDHEEIRNNLRLSAGEVWCGGKRDFVM
>WP_202352606.1/328-436
ALPTLVWSARPDGSTEFLNRRWLEYTGLSQEQATDWGWTVAIHSDDRDRLVEYWRSLLAAGAPGEIEARLRRfDGQYRWFLFQGEPVRDASGTVIHWFGSNTDIDDRKR
>WP_037067083.1/16-133
FDQAPNPYVILDRQMVIIGMNEAYLSVTQRKRDELSGRNIFEAFPSEagsvSERMLRTSLQRVLEAGQIDHLPLIPYPiarpdgQIEDRYWSATHTPFLNDRGEVELILQHTVDVTEM
>WP_194027759.1/145-242
LKKIITAINDALLVCTALGKIKTANRAARELLGYGENELIGRSLSDIIVNEAFSVSDLHQSLKDEFEASKEIEVTGLTKSGEQIAIAFSCSAIDSSIP
>WP_212352721.1/428-535
SHDGMMITDTRGMIQRINAAFSRMSGYSADEVVGRTPRFLNSGvNGRNFYGAIVAALSRKGYWAGEITNRhrDGGTFITRVSITVVPDAQGQPLHYVCHFQDISAERQ
>WP_204679226.1/151-261
HHAAVGMALVLPNGRYQQVNAAFCDMIGYSEAELRAITWRDITHPDDLPISDALAAQLNNGRRDAFQTEKRYihrDGHIVHVLLSVAQVRNESGQLNYVVSQVQDITKRKQ
>WP_131853167.1/389-497
QTSNPVIITDPDRKITWVNDAFVRLTEYTLEEVKGKYPTAVLAGPdTSVEALETISGIQDTLQPVEVEVAFYSkSGNKYIVDVQIQPILGEDGRVIRFFGMHHDVTEKK
>WP_207086699.1/322-413
FELISANPAASQIVGQDLEQAVGMRLETLFPHLVKPSRIVELIEVLDGSSVWDFPEVIYNnTSEDRYFSLKAFPLPSRCLGLAYEDITDRKQ
>WP_073073316.1/8-121
FKNLLNYISDGVYLVDTNRKILYWNKRAEEITGYQSKEVVGKYcFNDDLRHIDESGMQLCDKDCPLVIAIKENKYVEKHVflhhRNGYRVPVNLKTFPVIDDMEKVIGAICVFN
>WP_084527381.1/50-158
ALDAAGGVGAWELDVATDWLSADESFWSLHGLQKGRDAPGNLQGLLAMVMADDRELLATALRAAADRKVERLRCEYRVVGADGELAWLLLRGRMRTLEEGGTGRLIGVA
>WP_162487102.1/1487-1600
ARIRRLVDANIVGIFIWELDGRIVEANDAFLGMVGYDRQDHAVRGLRWTDLTPPEWRRRDEQMVSDLKTSGTLQPFEKEYFRKDGGRIPVLVGVASFDETASQGVAYVVDLSER
>WP_097013267.1/413-518
VSNIPGVVYHSTIGEQRSVDFISDAVFELTGYPASDYMEGKRSFDSMMDERDIPWVEQIIEEHIIDGKPYALEYRVHHAMGTSRWVLDQGRVHYDDNGEPVAFDGV
>WP_012176114.1/337-446
RLATEALQAGVWDSYPIQQKTHLSRQWCAMLGYPDAAREFPEEEFIRTFIHPDDLPAADKAFQGHIASGGHGQFEAEFRLRRADGTWCWVLCNGRAVEWDENGAVSRIIG
>WP_166636766.1/123-222
AFFALTPDLLAFIDARDRLLEVNPAWETTLGWPARDVEGHRVTEFVHDDDRDRVLTQLADVRSGTADASFRGRLRSRYGGYRWIEWNIREFDATRLYCSA
>WP_193505339.1/11-133
FDATPSPYLVLDAELVIRYVNTAYLTATGRTRDDLVGRHFFDALPENpgapddAERSPKASLLRVLDTGVPDTLVLQRYDisaPGRPDAFEERWwskihTPLPGPDGAVKWIVQRAEDVTAFV
>WP_122918969.1/140-250
FESVSDGIFVTDVEGTILFVNPAFTAVTGYSTADVIGKNPRVLKSGkqGAKFYQHMWNSLLEDGYFQGEIYNRrkNGQVYPESLTINAIKDKMGHTTHYVAIFRDISEREQ
>WP_051307188.1/698-746
EMFSRLFHLSPDIITLARfSDGRLLEVNEAFTALTGFSREEAIGNSTVD
>WP_133293063.1/381-494
RLRAILDTAADAIVVTDERGTMLSFNRAAEATFGYTGSEAVGQNIATLICADDDAHHDVCLATYLQTSERKAVGVGREVegkrKDDSLVPLDLSISDWQDAAGERFFTAIMRDI
>WP_159447248.1/12-109
FQTYPDGSFRKVNTKVSELSGFSLEEIVSGRVNMSEryVNAEDRANLLGKLAREGRVVDYQLPLRHKDGSIVWLAVTLLRKEDDEGVFFDGIGIDITA
>WP_156657913.1/3-117
MLLLDPTLRIRGVNSAYERATLRPRDELVGELLFEAFPDNpddpeacGTHNLGASLETVMRTGRSHDMWVQRYDvadpaqsgKFVPKVWGPRNSPVYDHGELVGIVHQVEELTDL
>WP_198313347.1/162-270
KYRSLVENSLVGVYIYQNGKIMYVNPRLCEITGYRHDEILSLNLEDAIAPEDYPSVLENINKLITNVEATTTYQFRMFRKDRVGITLETYGSKIDYNGEEAIIGTVIDI
>WP_066249896.1/24-130
DLFLDCTADAICMVDMENRFIRVNHVYTKMFGYSEEDViGKRVEEFSAPEFVHDIIESVKGGEAfpDMVTKRYHKDGTIldIAVSYSPFRSPCGEIIAVLAIFRDIT
>WP_003446594.1/232-330
ILVHRNNKLIFVNESAAKLLGFNsYSDIIGKSILCFLpdEGKANLKDKFCKIYKEKLPKFVFEEKILNANNEIIAIEnTSCFFIYEGKPAILSILRNIT
>WP_212693272.1/250-348
LETVFAHMTDGILVFDTDGLLIHSNPATRKLIGLTNKNTFLEIFGDYLDTTYDRLLTHIKGGIRQHIIRIKEKYVNLCFAPYLDQNENIMGSICVIQDI
>WP_165585273.1/931-1043
VTLFDADTRIILANKRHSELLDAPQELFAPGVAFRDGIRWLAERGDFGpVDDIEAEAAAREdmvyDHIRAHGSQRYARQMPGGRWVEFTYTLLSGNRMISHARDVTALKSSEQ
>WP_134518805.1/179-286
RSVIESSVDALVTMTPTAIITDVNEHMIKLLRRTRDELIGLPFRLCFAEPAVADRLTRRVLAEERVTDAQLTVAAgNNGTIFRVACNAVVYRDRDRVVRGIFASVRDV
>WP_186740412.1/962-1065
LAEGQYLSRVGSFSWCIATEKITWSEQLYRIFEFEKDVPVTIELAFTRIHPEDLPMMQDMVERAREGARSFEYEYRLLMPDHSLKYLQLIAHGTRDREGRLEYI
>WP_100906591.1/377-484
NMADIICQADKDGTYLYVSPSVKSVLGFEPQDLVGKSMFEGVHPEDRKRVTSCMKDAFGKCLIQFVQYRYMKaDGSYVWLGTKGTPIFDDGKDISGFVCNSRDITNQK
>WP_096604524.1/522-625
SSALAAIYRIRVYTNKNWYIEYCSAGSVQLWGYSPEELIKDNNLVLSRIVPEDLEVNVKEGFAAVFAELPYESEYRYLHPDGNLRWISFSFASVRDAATKSWVV
>WP_165233665.1/170-278
RLHALVQSSSDVVAILDPDARASYVSPAAAHVLGHDADDLLGGGLLDLVAAADRPQILHVVSSARPGRQQELQLRMdhADGRALVAEGTLTDLRDEPTVQGWVLTVRDV
>WP_174011414.1/39-141
MIVtdpNQPDNPIIFCNEAFRKLTGYSDDEVIGRNCRFLQgpDTDRETVSNIREAVAAGRDIAVDILNYRKDGSTFWNAVFISPVRDETGKIVYFFASQLDFT
>WP_207492088.1/522-628
KFVANLIPPFVWTAKANGKADFFNDRWIAYTGLTTQESVDDGWSKALHPADEEHVVTTWLKAVADKKNFTTEGRFKKTDGSFCWFLIRGVPLLDNSQNVIKWFGTCT
>WP_162358670.1/250-360
LDSAIGCLIMFDRHGTVIEFNPAAESAFGFERGDVVGRRNIDqLIPRDSGANEQDRRKLAPGSEWLLGERLEAtalraDGSELPIEMTVTRIKKERSFAYAVHIRDLTERI
>WP_135303333.1/153-266
ERYKTIVETVNDGIFVVDADDRFTLVNDAYTQLVGYDRETLVGADTALVAAERTDVegIRQAVERDVGSGGGKSKTYESQISTASGETIDTEMTVAPLPSRADSASDKVVVVRD
>WP_212685934.1/139-249
LLRAIFEAEPESVQVVDAKGYLLEMNTAGLSMLEAGDiEAVRAYGLNNFIHTRYRRAFLNLHEQVIQGGSGQLEFEITGLRGTMRWMETHAVPIRAGTGDMPMALYITRDI
>WP_157534514.1/31-144
LLRVIVEAMPNAVVLVDAAGSIQIANSRALRLFGYQVGELDGLDLDRLLPERFRSGHASARSVFMRHPGTREMGAGRELFGLRKDGVEIPIEVGLDVLRTPPLTFVLASVYDAT
>WP_115817650.1/32-141
KIALEISNVGLWDWDITTNKVFYSKESKQIIGYAEDELKTSSEFWDNKVHPEDKEAYFSNFKSHLKGEIDVYENEYRIKCKNGNYKWILDKGKVIEKDANGKPSRIIGTH
>WP_130124497.1/114-218
QLDSILAYMVDGVVATDRRGNIIMTNKSALSYLNATQDELMQKSLVEVLQISDQYNFYDLLEKEPEVVIETTDGNNGAISLHVKFALFRRESGFISGIIAVLHDM
>WP_168201306.1/277-387
QLTIGLAIFDRKRRLAMFNPALIDLCGLPPPLLSGRPsLHAFLDALRERQRIPePKDYRAWREKIAqlESAADGPGYEEAWHLPHGQILRVTGRPHPDGAVAFLFEDISSE
>WP_052231692.1/34-141
QALFERHAAPMLWIDPDSGHILDANAAAARFYGWSVPLLRQMRIQDINVLDVERVQAERQRAALEERAFFIFPHRLADGSVHLVAVHSTPYTVDGLTRQLSIIQDLSG
>WP_185267520.1/235-344
DGLWDMEVVDGDPMNPHNPFWWSEQFRHMLGFETAEEFPNVLESWTSRIHPEDKEEVFRTFAIHLGDRSGRTPFDACYRIKLKSGEYRWFRNRGQTRRASDGSPVRMVGA
>WP_140911741.1/241-351
NYQALYDNNPTMVFNLDLDGQIISVNRFGARQLGLGVEELQGCSLFAFSHPEDIGNCNQFLQICRDHPEQVHKLESRIVcRNGNTIWVRETARLVKDENNLPHMLLVCEDI
>WP_211644835.1/449-556
ALSGADIGVFDIDLETNTVIVSDTWRRLMRISDDAPMSDIQRIFMSRVHPDDVSLIEQAHRDCIADDKARSITQFRVAVDDGNWHYMKSDAVVVGRDQKGRAKRLVGA
>WP_036144669.1/9-116
LYRFITEQSVSGVCAIDQQGNVLIYNKKMRELMGVTDEQFEKQKALEIVNGDFQRSELFQVIETAKPIMQHKATFWNKRGEEVTTISNIMPLIVEGELLGAVEFVRDI
>WP_115137224.1/248-356
QSQAVIEFDTQGNILTANSNFLSAMGYQLTEIQGQHHRIFMPAEdaATPDYQNFWPSLAKGQYFSGEFRRKDSQGKDVWIQASYNPIKNDDGQVVKVIKFAADITEQKQ
>WP_084813673.1/436-547
RFKDLAENSTDWIWEFDENERFTYVSPRVKNLLGYSPEELLGQSAFEPMTSKEAEKVFKKFILYKELREPFANLVNENLhKDGRKVILESSGIPVFDRNGDFRGYRGIDRDI
>WP_092893149.1/136-230
FGDAVCVLDHRWRVRRSTAAFDDLFDVPRPAADGLSLWTVHSDPSPVERHCWEAVLTGTSQEFETGVGEGRRATVSVVPFDDGVALRYRDVTEAV
>WP_084111904.1/224-330
HFYAIMESISEGLICINKEGIITDTNLFARKLLALNEKDLIGKNIDFILSEGYRDRIVRAIRRGRKYEEEEIYFKLKRNKKLSCIATITPINDPETNNLeGVVITFK
>WP_133289011.1/1673-1785
LDNLRHGIQLFDADQRLVAANRLAADLAGYPTDQLPQGALLSELVAEQIRVGAIRGDQLRMQAMAQAIDRTQPARYTRPHRDGRIIEVTSDPTPGGGFVITMADISALAEAEQ
>WP_190275801.1/59-172
FELLPMGISITDPDGRLVDCNQAAETLLGIPRAEHLRRSFDgpqwRLLRPDgsEMPVEEYASVRALREGRVVRDVEMGVErPEGVTWLSVSAMPAAHPAYGVVIAFIDITERKR
>WP_152047448.1/58-152
EQIMLYNDAYATLLQSKHPAALGASFYDVWSEIWTDIDPLVSRVFAGEPVHMDDITLYverngEMAEAHFAFSYTPVYDETGGVAGLFCPCNETT
>WP_202652832.1/13-113
ETSNNNITITDGDGIILYTNPEHWSVYTDDPEPFIGASIYELQKQGILSPSITAlVLKEKSPIQIMQHTKKGKIIMSTAYPLFNEKGEIVRVISYAIDQTE
>WP_170154290.1/143-253
FRSLVEASPIGTAVLDGDGHWVPASPDLLALTTLDGTVLRVNAAWQRLLGWSEDDLVGTRLSALRHPDEVAAADGPGAGTFRYRARDGGYRWVHWSGTVVADQQVVMATGR
>WP_045227249.1/471-582
LKTVIDTAPTRIFWKDRDSRYLGANPLFARDAGFLCpEDLIGQDDFQLAWRDQAAQYLADDREVMETGVPKLSFGERQTTPEGRIIWIKTCKVPLRDANGNAVGVLGIYQDI
>WP_034643739.1/149-256
FKSLLEYNDEAILSVDVNGYIMYVNPAIHKVLGYSEWELKNKCIFSYVKEEARRAFQSIFEEALKGKAKQITSYKYEHRNGYELYISFKTVPIIVNKVVTGVYIIMQD
>WP_197873332.1/11-114
ARTFRESERLISTTNLKGQITYCNDAFVAISGFTREELIGSPHNLVRHPDMPEGVFGHMWDTLKQGKAWMGIVKNRCKNGDYYWVNAYVTPIWENGQMVGYESV
>WP_027895992.1/289-394
LNSIIDSMPSALIALDQELYVTQWNQEATALSGTAPEDAINQPVFLAFPSLKFYLTQLRRTAERHTVEKIERVtwiKDGEPRHYALTFYPLVGGSLQGVVIRIDDI
>WP_101185237.1/477-574
GIGLIDLKGNFQKVNSMFTKLLGYSNEELLKSSCFDIIKKESKQLLAKIFKEANEigFISNIEKIFIHKNGHFIHLELSLNLLPNKKSFVVVVSSLED
>WP_067297266.1/154-261
DNLVIIsDAHGCIEWVNHSFEQVTGYSLGEVQGRRPGDFLQGEaTDAATVAQMHRGLEEGTGFSVEVVNYsrAGEPYWLAIDCTPVLDDDGTIVNFIAIEREVSERKR
>WP_138986336.1/411-519
ETAREGIMVTDPENRIVAVNRSFTEITGYTSDEVKGVNPKILSSGRhSPDFYRRMWTSLMETDQWAGEIWNTTKGGQTFPEHLSLSAFRDEQGEVVNYVATFSDVTEQK
>WP_093833503.1/145-252
RLAIEATELATWDWNLLTNEVYWNEQHFRLFGLQPCLNPLTPDDFLTHVHPDDRERLTNLLQQTIATRGVYDTEFCAVMEDGSQRWMSGYGRVVEEVDGQPARMSGVM
>WP_068017016.1/19-107
IGAGTPQSVGSFRFWFTDQRWEWSDEVAAMHGYEPGSVVPTTELLLEHKHPEDRELVATTLARAIDRAEPFCSRHRIIDTIGQTRHVIV
>WP_165872536.1/159-270
LEQAAVGIAIISLEGRWLHINHKLCQIVGYSRDELRTLTFQDITYPDDLDADLNYVRQVLAGEIATFSMEKRYIrkDSSIIWINLTVSLVRKPDNAPNFFIAIVEDIQARKE
>WP_142046758.1/131-237
GKMEAIDKSQAVIEFNMDGTIIHANENFLNVMGYELSEIVGKHHSMFADPEYAQSDEYQQFWQRLNQGSFSTGEYKRLGKAGKEVWINASYNPIFDAQGKPYKVVKY
>WP_160048601.1/380-482
FTQGPAVVFKWREAEGWPVEHVSENVEEVLGYTADELQSGAVQFSEIIHEEDRERVMQEIADNSTEGTEQFSHEPYRIVTPDGAVRWVLDHTRNIWKDGEIIN
>WP_160171851.1/156-268
LDSALDGIVSMDHHGNITGWNAQAEHIFGYSSEQVLGREMAElIVPPAYREKHRRGLSRFLATGTSNIIGTRLEItglraDASEFPMELTVGALKQKNNYFFSAYIRDISERR
>WP_147832897.1/65-168
AAVVRASQMAMVITDplqDDNPIVFANDAFCTLTGYGRDEILGRNCRFLQEADTDpVEIGRLREAIEGRVPVEAQLLNRRKDGSLFWNRIYLSPVFEGDALTYF
>WP_111438846.1/7-104
CVIKLDTNGNLVSNNQAFSNQYGYNEQDFKEPFLDIFipYETFEKNQYFEQTLLGKTQRFNALGLSKNGETVEINVTLIPIKKETGMDIYVIIKNITE
>WP_133554515.1/260-365
EAQKLAKMGNWNYNMRKQELTLSTGMRDILGINHKNNITVEELKTFIHPDDIQMVIENILGLPGTAIKGENNFRICRPDQRVIKAASVNTFDYDEQGNVLRFYGVV
>WP_172591811.1/269-377
RLQTMASTAVDAVITIDGQGLVQSFNPAAERIFGWKASDIIGRNLKLLMPSALAEQHDGYLERYHQNGERRIVGTGREVlgmhKDGRHIPLRLSIGQADTPDGPVFVGF
>WP_096356474.1/31-135
AIFMLDPAGYILTWNLGAQNIKGYSEDEIIGKHMSVFYTPAdiAKNEPKKNLEAaVLNGSHENEGWRVRKDGSLFWASVVFTPLYDDHKLLLGFAKVTRDITEKK
>WP_028455596.1/303-394
LHAMADALPHPFLLIENGGIEFANYAACNLLGLTPGELIGEPLEAISSNAASLLDGEGPTRLDRHNAASLPCTVHAVERAAQAAHLIVLGST
>WP_159447185.1/366-465
ATEGIFILDEDFCIQDVNPHLCRSLGFAPSQLRGVKLSSLMHKEDLALRPPQITELLMGNTMRLELRLQHKNGQWLFFEISARRLGPAFIQGICHDVTSR
>WP_200910684.1/185-298
QAPTFMAMLrGPEHRFELANPGYSKLVGHREVLGRTVAEALPDAVEQGFLDLLDGVFANGEAFTAHGMLYAvqaepggPVDDRYLDFVYQPIRDATGAVVGIFVEGADVTDRKR
>WP_209729740.1/549-647
ILaSASSGVFIDVNDAFLRGSGYTREEVIGKTAAEVGlfADGDENARFILMLREKGSVHGMELRCRDRVGEIRTCRFSSSIVPIGGVPHILTAVEDITD
>WP_183239030.1/180-289
LAQAQELSHTGSFGVNLATGEAVWSRETFRIFQCDPaTKPTLRFVFQRIHPEDRDRVRSTLDRAYRLAEDFDHEYRLLMPDGSVKYLHSVARAVRHPSGRIEFVGAVTDV
>WP_183277148.1/242-352
FDSVEDIIIMVDKDENYLGGNKSSKALYdlYKRNRKLEDARFKVYNYDREEVSLEQLDLNLVREGKAIKNTKIIVElENDIKYYELSGNPIFDESGNVSYGVFILHDITKE
>WP_138980336.1/222-280
LKKILESSSDLICFVDEKRKISYINPSYEKYFNIKAEDiIGKDLKDISPKgLRMKAFES
>WP_126168130.1/519-631
LEAAPEAMLIVDEAGNLVFSNSRCQALFGYSADEMLGLNVENLMPEAKRAAHAEDRRQFVKQGKDRPMADGQTLnalrrDGREFPVQIGLslLPADHRGKRQVAASVRDLSRQ
>WP_015414487.1/366-470
DAILQSLPIDLSFVDAQDRVAYFSQTEHRIFPRSEGILGREVSRCHPSQSVYMVEKILEKFRSGERDMAEFWIEMKGSFIHIRFYAIRQRDGEYAGCLEVAQDVT
>WP_156183883.1/281-386
KLQATLNTSVDAIITIDEKGRIQTANPAVERLFGWRIDELLGRNISLLMPEPHHSKHDGFLAEYMRTQIAKLIGREREEIALKKDGTLFPIRLSVGKVVLPDQVIY
>WP_168657611.1/362-476
LDSAGEGICGVDCAGKVVFVNPAARKMYGWADGEGIGLDLHALTHHRTAAGEQYALSDCAVQMTLKDGERRTIKddvfwRKDGCAFPVEYtVAAMAQDGVISGAVTIFRDITERK
>WP_141265311.1/253-364
FNSVHDAIFIHEPEGEILDVNETMLRMYGITSkGEAVKLSIAqDYSSPDnPLEQLREWWQKAVEGESPRFEWKARRPvDGTVFDAEICLKKITFAGKDAILATVRDITERKR
>WP_110988573.1/496-605
LNAIDEGLCGLNRQGQFTFVNAAAERYLGYAAANLIDQPIERLLPDTHVPDALASVYASMKTGTieTIQNATFCHKNQSCFPVEYLATPIQERGEIVGAVITFRDISDRQ
>WP_096779208.1/586-694
RYRSLFDYNPDAVFSLDLEGIFTSVNPAFCELLMLTADSVVGRSFRLLVEPAEQALAEQAFRQVVTGLARRYQLTADNGRGIRVDLDVTKLpIVVNGRITGVYCIAKDI
>WP_207299584.1/2-91
VNVVDNEFRFARNNLAHQRLTGLKDEIIRGRTLCELLGADLGTTIAENYTRCMETGRTIEYKETLCFFGQELTFLTSLTPEIENGTVRKI
>WP_103518263.1/230-326
FLLDAEGRYLEAYGIGTGGFAMPTEQLIGRHITDMLPQGVASGCLQVIATTLASRRTSNYEYCLPIDGQERYFEARIAPVGDSDTVIWLTWDVTARH
>WP_156067799.1/184-295
HYRTIYTQGPVGIAIATLEGEVVDLNPAACRMLGMLERPTLPRPVSDFIHPDDYEAFDAAYRRLVSGTPDTVSIDVRFAGPTRMYVWGHVTGSLIRDDTGRPSHLIGVIEDV
>WP_136815651.1/394-501
ALLAGNQGLYDLNLQTGDAQVNRDYACMLGYDPDTFQETNAAWRDRLHPDDRDQVYRIYQEYIDGQRDEYRVEFRQRTTSNDWKWILSLGKIVQWDDNGKPLRMLGTH
>WP_201130687.1/317-418
EAASDWIWELDGQLRFTYLSERFETITGLSRTTCLGRPVDEVLTSDQGPLSQWFKDHARRANAIVQCNYFAGDGQPRICRLSVREMEGRGYRGTASDITEEV
>WP_015191792.1/928-1037
NNSPCGYHSLDTQGRYLKVNQTELQLLGYTREEMIGKGIWEFFTEASQQNFLTNFSLFKQQGWIKDLEYEMICkDGSVLPVMISAIAVKDEAGKLLYNRATLVDITERKQ
>WP_190432492.1/162-269
SPVGIFLTDMAGCCTYTNPRYQVICGLDEAASLGEGWLRSVYLEDRPRAAQEWLAYTKKGREYSDEFRFQApDGTIRWTHVRSSPMVSDHGKLLGHVGTIEDVTERKQ
>WP_152731465.1/172-279
RLASLVRTSSDAIVVLTAEGIVQYASDSAEAVFGVPAAVLQDSVLLDHVLPAHRSAIIAQLASPREGETALQLEFPQPDGRVRHVEGVLSNLLADPGVQGLVITARDV
>WP_176611471.1/16-117
LVEAMNSGVLAIDADGRITAWNPRAQQLLGYTREEVLGRDVHGLLHRDGRGCVPLERDCRLRRALRTRVPGHGDGENLVHRDGRLLVCSWSSAPIYAGGPSP
>WP_090112653.1/258-368
YKAIYDSMTDGIITLSLDRKITGLNPSAERIVGVDQSALIGMPLEELLRVAVSErtDELENILALVKDGKRQQYESTVVNAKGERLSLEVSIATVRSGDGAVGMYMKLRDI
>WP_097145418.1/15-115
TPDPMCILDRDGRFASLNPAWQKVLGWTRDQMVGHAFQEFLHPDDLVRSEEAFAEVLQGRPVLRFENRYRTtEGDYRWLSWVAVPENDSFVCTVRDVTEEK
>WP_211142565.1/188-293
RLALHGSNDGIWDINFLDNTVYFSQRFIEILGYSNGELKSLINHLDKIIHIDDIDSFWSEYYNHLDNKSDHFIKEVRIRTKWGYDKWVLVRGAATWHNNIPIRVAG
>WP_158809283.1/50-163
ERYRLLADNSTDLIIRSDLDATRRYVSPAVRTILGYEPEDLLGGRPFEFIHPDDFETFAKNMDDLANARIERGIARQRYRHKDGRWIWVEVTFSLTRNPITGIAdGFVSSLRDI
>WP_179370750.1/18-127
YQLIYETSLDLCRTVNLDGKILLCNDAYAKNLGYELDEIIGKSIFDHVSEDSFDDLKNTFERWQNTGKITNIEIWLKRKDGSKFPVLLNTNNLYDNTGKLVGSNTNLRDI
>WP_143176087.1/376-486
IGDAVITTDASGRIKYLNPVAEKLTGWSKADALSKPVAEIFKIIseITREPLNVVEEVLRSGCSVSLNQEYLLiarDGREVAIDDSVAPIHAKNGRIIGAVIVFQDVSHKR
>WP_120086574.1/291-401
QFKQAVESTGQPFYFTDCDGVIEYVNPAFEETTGYSAEEVIGKTLKILQSGAHDQSFYETIWETLLDGKTWHGELLNQRKDGEQIVIKQTIAPVTDETGQVNHFVAVSNDI
>WP_190658863.1/156-259
LVTTASGKIKKVNQAAQDLFGYSESELVGQQIDTLAAVGSSLQAISQEDSQQSQTHTEVICRGKSGEKLTVSFSCTAISTDiKGVSGSgpalqdFVYIGRDVTD
>WP_093274262.1/20-125
TILAITDILGKITFVNDKFCEISQYTSKELIGKTHSIINSDFHEKSFFQDMWTTISVGKSWRGEIRNKAkDGSIYWVDTSIVPSLDEKGKPYQYVAIRHDITERKE
>WP_050460840.1/308-417
FRLSFSDAAVGMAHLATDCRMLRTNRKLQEMLGYSAAELMQLTLQAITHPDDHEPDRLLLQQLLHGEIREYTREKRYVhKNGSYIWVSVAVSFMRDSRGRTRFIAVIEDV
>WP_051039690.1/178-276
TSSGGKFISANAVLARMLGYNsPEQLLDTIteIEQLFVSPDRRCEFIRTISRDDVVRRFEAELYCRDGSTIWACENARAIRDGNGALKGFEGAIEDITA
>WP_100762183.1/148-256
SAILNNLPSMIGYWDKNLINRFANHAYlPWIGKSPQKIIGRHIREVLGEtLYQQNLPYIEGVLRGEEQKFERKVMLPDGKSFKYAFTNYIpdMSTGSPNGFYVISSDIT
>WP_110869701.1/431-543
DSLFEAVAVFAPDGRMQIWNRRFASAWGLDSAFLDGHPhISTLLDRIGTHLAQPAQARSLGDCVRAATLERRETGARVALADGRRLEYAGIPLPDGNGLLIVLDITDSQKAEE
>WP_165075741.1/355-460
RQAFDQASDSILLFSRDGSICQTNRTAEEFLGYRREELAECTVFDVNPSLTREAWDRMWNEPEPGRKERTTSIHRRRDGTIFDVDLSRTFVKADGELYFCSIAREI
>WP_015113660.1/147-255
IKIALEAARMGTWDWDIITNKITWSDNKEALFGLKPGSFDGKYETFLNCIHPQDRHFVNISITQAVQTDTECDVEFRIVLPDLSIRWLVSKGVVFRNAAGEAARMFGIV
>WP_191743991.1/213-322
FDSAIDAILTLNPSGTIETLNAAATRMFGWSAEELGRRDVSVLMEEeGGDGLIAQIRaRGAEASNGLISELTAKRrDGTRFPVDVAFSPMVLPTGVHLVAVVRDITERRR
>WP_206684143.1/114-218
TALQAGRLGPWELDVEARVLAASTTCRTVFGRRQDADFGYDDLVDSIHPEDRAEVLARIRASAETGSDFATEFRTLWPDGTVHWAELRARLVRNRQAGKTRLVGV
>WP_206985481.1/60-159
SYRTLIEQMSEGAMLLNQDGTILYCNACLASWLRRGLEEVIGQSFAVFIPRGFQVYWAALLAQGWAGHGKGEVPLQTKGGALRPLALSLQVLTFSEAPVV
>WP_119408855.1/150-254
KIAEENINAVILTDKHGHVTWVNKGFTKITGYTLSEVVNKKPGHLLQGPQTDkETVNYLRNQIAQGQPFAAEIINYSKSGRKYWLRIQGQPILNSNGELSGFFAL
>WP_081894351.1/168-240
SMSYSPKVNEAISFYKQGYNRNKISMLFHTALEQGISFSERLVIVTGTGEERWVRASGKPIEVNGKIVKVFGT
>WP_035329228.1/290-400
KYRLIAENSTDLIRIISADGIVQYASPSHRTLLGYDPEELEGKPFDINIHPEDLETVRNGFAQSCRNPDHLKLEYRKMNKNGEYICVEAYSSPVLDKDQNLLHYTVVARDI
>WP_040070796.1/353-462
EGSADAIIGKTLQGVVTSWNSGAQNLLGYTAEEAVGQPLVNlIVPPELAAEELNILARIALGESITNFDTLRRRkDGRSVSVSVNVSPIRDESGRVIGVSKILRDITAQK
>WP_124013120.1/390-498
EVIWGANIGTWEWNVQTGKASYNQRWAEMLGYSLKELEPIDNNTWEKRVHPDDIHNTNELLKRCFTNETDTYECEFRMQHKDGSWVWILDRGRVVEWTKDGKAVRMSGL
>WP_123372744.1/65-158
NDGYRPmLGTEKHPAAMGSAAKAVWGEIWGDIEPSFRQVLETGVPTWEVDLPLRversgFVEETSFSFSYSPLRDEHGAVVGVLDIATETTEQV
>WP_116788523.1/451-556
EAQAIAHIGNWDIDLEKDMHTWSDEVYKIYGLNKTGTIPSIELFLSFIHPDDRIIAEELLKDALQNFTESKIDFRLLPKAGKKRYGYIEWRFEFNKDQTPVRLFGI
>WP_199117730.1/301-398
VASKVNNGVVISDNYNRVSWANSAFTEITGFTLEDIQGKPLGDLIRGPETDWSVIEKARQLTQEKKSFTVDVLAYRKDKQKIWLSIYSTIILKEDGDV
>WP_159022710.1/136-242
QLRKIFESAVVGMAIVDLKGNWIDVNKSLCKTFGYTKEEFEKFSLQDITHPEDTLIGRKSIIKMINGElEDFITEKRYICKEGKTISAMLYASIIRDDDDKPLHFVA
>WP_080619913.1/128-237
NRVIFENINVGIYRMTLEHKLVHANPAFVKILGYEDfSEIKNKKLTEIYTFSQSDREPFFNFLKKNNNVIGYEsIWFNRYGKKIYVRENAHIFHDKETHRTYYHGTIEDI
>WP_123211904.1/316-414
GPGLMFELEEPPAAAPRLRDCSPEVLHYLGLAADTELPALATLRAGIPAEDQALIAEAVAESRPGLRRCEVEFRLAGKDGLRWVKCTAEPRRQADGGLL
>WP_087941104.1/838-939
LESIGDAFYSVDQEFTVTYWNNQAENLTGLFREKVLGENLWKVVGKNENPDFRKNLYASLESQTPISFETFdNWINAWLEVSVYPKKKGLSIFIQNITERKE
>WP_152426846.1/128-238
AKLRAMFEMSPLGMVRTTPDGAFLEANPAFLGMVGYSLEDLRALSYWDLTPVRFAEDAVRLLDSLEREGHFGPYEKEYIHKDGRRIPVRLSGVLITGGDGEGYVWSIIENI
>WP_201492394.1/198-307
FFSSILDGSDNPICATGTGGEFLVANRAMLRFLGRSTEEVLGQQRERFVPLRDAALHSEADLRVLETGEPVMLEERISGSPEGELELVTHKFPLRNAEGRIYGVGGISTD
>WP_158606147.1/117-218
FYSMLEGLATPVLLHRQGSILYANQAMLSLTGYSLAALQGLPYEELTHPESRERLRERLAARLRGETTQTRFESCLQSATGQRCWVEQAVGMLPVDGRATLI
>WP_184239405.1/142-244
QLTDNIDDVFWMFSVPGRRLVYVSPAYAAVWGSSAEALREEPTGWLHAVHADDRARLAGRWERLAEEPHYDEEFRIHGADGQLRWVRDRLFPVRDVRGQVYRV
>WP_133779604.1/136-238
HQAFDFAPIGMALVSPKGKWIKVNKSLCELLGYSEKELLRRSFQKLTHPEDLNLDLEYLHKVLRKEISSYSMEKRYIHKTKEIVWVQLNVSLVWKDDTPLYFV
>WP_126660338.1/13-123
IDDMVFVVkveDQNFRYEFLNKSAMQCLRLNKDILGLTFRDVLPKEEAEFLYKKYQEVLIKREILTYEDSYRKkenVGEMNYSQVKLTPIFDGSGSCIRIVSVVRDITKEK
>WP_110798939.1/125-211
TALDVIAEGIAIYDEDERLILCNKAYRQLFGPVGERLQIGMSVADFALQLLSEEGMELGSAEAEAWIRRQVDLFRRADGMPEIFPYN
>WP_006111798.1/772-870
RFRRLFDRIPDPVMEVILEDDETVIDGANPAFEAQFGADESAIRGRTIGALDIDDDRLGDRGGGGSAEGVDLDALVREHGFTTEEVRRQTVDGPREFLF
>WP_051023631.1/348-450
VANIPGIIYRCQYDHNLTIDFISDNITEITGYPFANEIHSQRRKFHELIYIEDQELVSTAIQQALITKQPYFIEYRLINAQGNLVWVSDRGIFNQQDNQDQQI
>WP_209679836.1/137-250
LETVINSSPVIVFLWKaQKDWPVEFVSENISLFGYDVeDFISGKMVYGDIVHPDDIeKVRSGMEKSTEEGSSFFTQEYRIITKNEEIRWVDERTQIQHNDAGKVTYLQGIILDI
>WP_049906489.1/273-383
VEQLDDPILLQNCAGEFELVNEAVSEFAGVSREELYGTDEFAFMDAETASEIDERRREVLETEAMAEYSVSPSFerSDREATFSTQRYPYYDGDGELAGTFAICRDITRLK
>WP_072286243.1/172-281
TQYVVDHTTDQAFWITEDARVFYANEAACRALGYSREELVGMSIFDFDPAYPAEEFFRRWKQVRTLGSYTIESVHRARDGRSYPVEVRVNHVEFGGREYHCVFITDITER
>WP_090334250.1/310-423
QSPFAKAVFkGEDMVITIANETMLRdLWKREIEEVQGKKLLDVFPELTGQKFPEILAGVYKNGITHRENEAMAYvesreGVKKYYLDFQYSPMFDLDGSVSGVLVSVNDVTEKV
>WP_081799134.1/207-314
RLVSRATNDAIWDWDFTTDHVTWNQALEAAHGHRLADIEPTGEWWIAHIHPDDRDRVHHSIHGAIDGDAESWSDEYRFCRFDGSYAAILDRGHIIRDQEGKAVRMIGA
>WP_154202452.1/239-337
IMLsNLTNGKIFEVNESVQTISGYHPNELIGLKsIKVKIWKQDADRLKFISDLNSKgHVSEDEYEFRKKTGELFTGLISAHIIDINNEHcIISVIKDIS
>WP_167543025.1/36-130
KFFIEESNDLVCIVGTDAFFKEINPAFLEILGYSKEELLNNSLVRLLHPEDLERSLQEIgsLSLGNPTMNFENRFQKKNGEYVTIQWTANAISEE
>WP_143705457.1/20-122
LRAAGVGCWDLDLATGSLWRSPEYDRIWGTTRTDATMPLNALFAGIIPEDREAVTQAFELASSQGVIAVEKRIQRVDDNSIRWIRLTGQGYYHAEKLAGIAGV
>WP_123086572.1/179-276
RYRELIESIDKGIVVQDAQGHVVHANVAAMRMLGVGEGQQLSDALRPDRWLVLDEFGRELPPDRLPHQLALNTGKITGSTVLGLYHRDRRELSWLSVT
>WP_131092231.1/20-129
LPVAVSVYSKDFELLMWNDQYLSLSGLTEDQVYKGMSLAEKIAVENQNELPPSAFLPIVEQVKCYWQDPLHHRREDWFENDRLIETRVKRLSEDLYVFCYIDITESRLYE
>WP_169262350.1/276-389
ENIDQGITLADKDLHTTALNRRFLEIMDFPAERFGGGFHIEDAFRFNAERGEYGPGDIEEQVNARLELARKFVAHAFERTRPDGKVIAIRGRPLPEGGFVSTYTDVTEQKRTER
>WP_156258020.1/12-111
SVAIYQVGPDGRITlaAVNRAMEALKGGSAAEVIGRTASEHMPGRFGLIAERRLARVAATGTPATYEWTFGSGSDTRSVLAEMAPVTDEFGRVLQIVVTV
>WP_198013816.1/582-692
FLKNIIDSMPSAIIGVDPAGRITQWNKEAEKLSKYSADFVIGKRFFDIFPDLGFGMDNVRQAILNRAPGKYSKISLETDTMKFLADITVYPLVSNGAEGAVIRVDDVTDKV
>WP_140631130.1/132-243
EQFRQLTNNVPAMVAYYDRDGFCRFANKAYAGTFGLSEESILGLTFAEIIGEEAAREVQPSIDEVNEKSRAVTYVRQLsgPDGSRRWIEVNVLPHLGPDGKPSGAFVIVTDI
>WP_026354131.1/154-260
ARDAIVAMDMYSRITYWNHGAERLYGWSASEAKGKKFSELLSDDLHAYHAAYETTLANGVWSGELTHVRrdgSAVDTDTRWTLLAPDEALGACQKILVIGTDISERK
>WP_100788823.1/148-258
LSMAQNAADSIIIINDEGTIQFFNKTAEKTFGYDQEEVIGKNISIIIPGDYKDRHDVFLKRYKETGMQHIIGVGRELvaqrKSGEKFPCELSVGEFRSKSGKMFTGILRDI
>WP_158509889.1/229-339
EKYRRLFETSIEGIVMINESLRIAMVNQVFARMLGYAEEELVGMEVTDIIDKDDLEEHALEVEKRRSGLASQYERRFVRKDGSDIWTLVSATPQFNDKNEFSGVFAMITDI
>WP_161956741.1/407-517
RFRTIFEEANDYIITCDLEQRITSVNPAVVSALGHPESEIIGRSVGDFLAPEQFDVAGKLLQHKLDHGGATRYSIRIQTRDGSELVWEINSRLTYDPDGAPIGLQAIARDV
>WP_158899574.1/142-254
LNSISDAVIGTDLLGNIDYLNLAAENMTGWSKEEARGNKIGEvmqIVDSRTLAPARNPIEMILHKDTPMAIPAGTILirrDGSTVAIEDSAAPIHDANGEITGAVVIFHDITG
>WP_152585157.1/445-553
NSAPVLIWATDAQGEPVFVNRRHHRELGLTLEGIRRGEWRRVVYREDADSFRDAFVHALSTGSPFHAEVRVWDrRGRLRWLRCEGVPRRDSEGRFLGYVGCNVDITEAR
>WP_197171456.1/121-216
MQTIFESPIHCIVGIDQDGKIVEFNHAAEQVFGYRRAEVIGRDLIEYTVPQRQRqQLYSELKKYLETGESNRLNRLTEINaMHATGYEFPIELGMV
>WP_187719167.1/17-117
LDLLSSAVVLVDAELIIRYLNPGAENLFAISQRKLLGQPLARLLGDPPGLAAALHNALHNSWSYTGQDLRIQRPGSEALHLDCTVSPIEAEGVSLLLEFRP
>WP_052761263.1/359-472
FEQAAVGVALIdSKTGRILRINQRYCDMLGYTSEEMTGgKTFPQITHPEDHQRDESNLDLLLTGEIDQFEMEKRYIhrDGSIIWCNLTVSPTWHPDEEPTNHIAVAVDITERKQ
>WP_150946765.1/178-283
GAALRSMNVGSFVLEPDTGLIQADETLLELVGIAPDEFDGKADSLLAHTLPEDMHALMSVLEPSTQASVRRELEFRVRTPTGEMRWLSLSCQVLERTDDRPEQVRG
>WP_189031906.1/638-753
LILNSVSEGIFGMDLEGATMFINPAAAVMLGYDPREPGEWSAGSKLLTIQQTwldgeQQAGTGRTLIQSLSENLSYEEKEGVfwrQDGSSFLVKYRMTPLFDNGERKGAVVVFRDI
>WP_202777671.1/75-176
NPLFIHDNEIIiYANEAAISMLKaTSKRQIISKSIYDFIDKEYIDRVIERVHQVKKNgmPLPNIEHKLIRFDGQTIFFDATSVLLRYEGKDVILSIGKDVTD
>WP_094528411.1/575-673
KNMPGMVYRYSPLENEMGAFTYVSSGSVELLELEPEQILQDANSIWNLIHPDDLLVLQASVAIAVQTTSPWQHEWKLTTPSGKLKWIQGKSRPQHTANG
>WP_116980553.1/291-393
IIILSDIEGIIqYVSPAFERITGFSLDEVLSDQNLVKSRIHPEYLAEVKKTLTEslnrpnVPLSILMQFQHKNGNYIWLEgVITNQLNDENVSAIVSNYRDVS
>WP_209764943.1/377-492
ERWRLALEAVGDGVWDWDARSNSVFFSRGWKAMLGYREDEVSDRLEEwEQRVHPDDLAAVHADLKRHLSGETAFYVNEHRvrcKDGGYKWILDRGIVVgRGPDGAALRVVGTHTDI
>WP_165395103.1/18-93
DVDGNVLEVSPQWLAYTGYKQEEVIGKHFTEFIdkTSLEQVKLNFPHLKDYGFVDNVPLTLIHNDGVNEATILNGS
>XP_029157496.1/282-391
EQFTVKLDTNWKIIGADLSWLSPVYNYLSKDNLIGKSIEELCHRHDLNTLQKHLTDTLQLGENTSDVYRLRVGSDKFLKIQTKSKFFKAnAMNNDNDFMMATNSIIGDND
>WP_196246714.1/251-353
AQGQRLTLTGSMWWKVSTGEIIWSDETYRLAEYPRTISPTMELMIDRCHPEDVSRVRELVARSANEGTNMAFEHRLVMQDGSVKHVDVVLQNIAGKMDKPEFV
>WP_150901795.1/283-392
RYRKLFLNSPMPMWVFDnITLRFIDVNEAALNKYGYSRQEFLHMTLLDIIPPAYQKARLETIKKYHPRKATYKEFTRHKTKAGEELYIEVHALPVLNNGSECSLIVSNDI
>WP_182804197.1/530-633
KTTNDAVWETDLETGVSWGNEMHQMMYGLTLENEIPNFEDWKMHLHADDRDWVVKSLHDALASLDNTWITEYRFIKSTGEIVTIYDRTYIVRNAEGKPVRMMGS
>WP_084327635.1/342-445
LEAGRMACWAVDLRAEAITGSRELNRLLGFPEDSAPTLDEIRAGYFPGEQERVRGVLQRALASGENSFAVEYRYVRPDGDLRWLLLRSEIIPDEAGAPAEVVGV
>WP_165088711.1/500-611
RFRTLFERAPIGIADVSLDCHVTQANDLLCQILGYSHEELIGKTFQDITHPDDVgPDEAQVRALLRGRIPFYSMEKRYIRKDGKAIWTHLSVGLVRDERGRAVHFLSSVKDI
>WP_209360774.1/8-120
LDHVAGPVFVLipDEDGRpvYRYWNRACEQIGNRDRQDVLGKTAIELFGDVLGAHTYDRHLEAMRGGKTITFEVLLNLgHDAPQEIQTTLSPVLAEDGTLLAVVGSSVVLSSL
>WP_084207440.1/17-126
ELNAIFENATIGILFSHNRRLIQANRLCAEMFGYSLSEFVDQPALILYADQEAYsALGREAGPVLAAGHPFRTETQLKRKDGSLFWCRVSAKAVDPHHPRDGTLWMIEDI
>WP_099235637.1/575-688
EFMRVLIDGTPHPIYVRDREGRMLVCNTVYLQAFGLKREDTLGKRVTESVFADRYEaaAYHAEYLQVMSDGSPRLEDRTLTLPDGRVMSIYHWMLPYRDIAGSVIGLIAGWIDI
>WP_143960963.1/1029-1135
ELITQATSEAIFDWDMVTGEVYHGQGFEKIFGLSTDTLGQSREEWNKYIHPNDKKELDSKLDDFLESTDKTWEHECRFIGDQGSTFHVNINAIVVRNNEGIPLRLVG
>WP_146374274.1/673-785
KLQAILDSTPDAMVIVDKHRKIIMANTQVERLFAYEPDELLGEVIEILVPERFRAGHPSKFAAFAGKPEFRPMGTNAELfgqrKDGGEFPVEISLSSFTTDDESFFISTIRDM
>WP_027939461.1/13-116
KFPSDPNAKIISVTDREGIITEVNDTFVQMSGFSREELIGQPQNIVRHPDMPALIFADLWKTIKSGRLFMGIIKNRCKDGSYYWVNAMIMPIIQNGEIVGYESV
>XP_026795018.1/92-173
LKALDGFLMILSQDGDVVYASETVSKCLGIPQIDLSGQSVFDFTHPCDHEEIREMLVNRTGSCKKTRDEQScllrmkctltS
>WP_037649391.1/298-398
ADLLPDGVFAFDRLGLITYVNPRAAELLGRPRAELLGRALWDAAPWLDRPEYEDHLRAALISPEPVHFQVGRPPVPVHGQAAGTPEGEWLSLSAYPGPDLV
>WP_163178352.1/239-303
RFREIFDAALDAIVIWDQKGRVLRANASASKTFEMSLEQLSTFNIFDFVNKRSEEfiNMNKELTE
>WP_081857807.1/38-114
LSAERKVQWCNTTFAAMFGYDFGELVGRNLLMLYPSPSDYERIGERGMHVLVERGTYDDERLMrlRDGSLRWFRVHG
>WP_076756350.1/381-423
KELILNSAGEGIFGLDLQGGMTFCNPAGLKMLGYEReEDIIGM
>WP_194604278.1/828-940
SPVPKAILkGKDMVIEIANAALLKsIWKKKQSDVAGKKLFDIFPELKKQKYAQLLEEVYATGNVHSESESLLHigkdgEQHKIYIDFEYAPLREADNTISGIKATLIDVTEKV
>WP_190529868.1/738-849
QLADSTPNLLYLYNLLDQELVYVNQAVETLLGYSVPEIQRMAQGSFVDVLHPDDWLALLQYGRTCARTEVGQVLEREYRMRHANGEWRTLSSRETVFSWDQQGRPQLLLGTA
>WP_071595255.1/129-234
ERFRLMVEGiQDYSIFMMDPHGYIMSWNEGAKRITGYNPDEIIGKHFSIFYRKEDAEsKKPEKELKIAIETGRYEEEGWRVKKNGSIFWANIAVTALYNEQNALIG
>WP_138429914.1/258-356
YLIQDNVFkYVNPRFSKIFGYDRQEIVGSMsPFDLTHPEDRELVKENLRARIEGeeNAIEYDFRCNTKTGEVIDVSVYGTRIIYMGRPAVVGTLLDITE
>WP_194012364.1/348-458
KYRSLVETSQDMIWSVDATGRYTFVNPAVKYIYGYEPAEMLDRPFSDFVTPEQAQKDLAVFARLLTGESVFQYESTQIAKDGSMKHLMFNAIALYDETGNFLGTTGTATDI
>WP_062544455.1/178-292
FDQAPAALAILeGPELVYKVINKAYQHLFPGRQLMGLGLFEALPELKNQPIDNIIRTVYETGETFEGKEVLIPvaryegqAPEDIYWNFIYQALYDTQGQINGVLIFALDVTEFV
>WP_007350469.1/30-134
RLPQGFCAFDGKDRLLLANARYREIWSLPEHAVRPGTTFAEIMEHTLGCETEHSRSQQRLEPCGEGTRKREWTLDDGRVVEVVVSRRADGSYVALCDDVTELRET
>WP_199336077.1/329-426
AKFRTIFENSQVAIYRTRIGDGLILNANQRFADLFGFNAPQEIIGLEHTTGYWVNPSDREQGIEVMKRDGEVRSFETQMRKRDGTVFWGLFSSYLNAA
>WP_119334085.1/790-887
LDRIGDLVLMVDRDGRIRRFNRSVAELAGLSYDEVLGREWRPLLLNRDMEQIRFTECGGELFHRPTERWFFCAVYPYARGEREEEGSVVTLHDTTEVK
>WP_153360844.1/9-132
FAALPAPHLVLTPDLVIRYANPAYLRTLRVTPEQIVGRELFAAFPPGpaaldpdGVPYIARSFARARATGRPDALPIERYPlvvpgtgLVEDRWWAVTAVPVLDEDGEVSVFVQRVDDLTEFVR
>WP_173043899.1/378-479
ELVDSLEAIVWRGDAATLRTTFVSKQAETLLGYPAQQWLDHPDFWETHLHSDDRIRVLASRRQATQDRLHHVLEYRMLAADGREVWLHDSVHVVIHGSEAKE
>WP_054529660.1/302-413
LDQLSVGVAQFDGKRLLTFANQPFQRLFKLPGSIAIDPPDFDRFLDIARDAHRVPeTRDFPAWRRELGSWFAAGAPKEDAWPLPDGTHLRMVAQPMPDGGMVLVAEDRTEQL
>WP_049989125.1/544-647
LLEPDGTVLDINGTAMEYVDADRDDVTGKPVWEtpWWNGDdgIQSDVREWTERAAAGEYVNFEADLTRPDGEWYTLSGVFRPVTNDDGDVVSIVVSDRDITERK
>WP_200753882.1/572-670
RSIVENPFFGAYLMDASGFKYVNDKFCEIFGYSKDEILNLKDYSLLIHPDDRERLNKQLRKRLKGELEISKWSARGLRKDGSVIFIEGYTKRVEYEGKP
>WP_012563950.1/12-116
AQIEAIGQSHTIIEFNMDGLIITANKKFLDTFGCSLEDIQGKHHSSVLPADQRDDTEYKDLWAALKRSESRTIRCRRLTKDGRELWIEASYNPIMGRDKRLSGVV
>WP_166104481.1/77-179
RYAILYEHAPAGYVSLDVEGRITRANHAAAELLGGRRNELQGKRFEQFVAPNAQSTLRRFLAELLASGRRAVLEVPLFDRSIGDGAAALRQVHIEANLDAAAL
>WP_210364028.1/201-308
EMSPDLIAVYSRGKLDYINEAGCRlLKAESPEDLIGQPISKVIPEDvLTRIKHRELAIDEDSEEKLWFEFKATQlDGKEIAVEMSAMPILYEGRMAEQIVGRDLTQRK
>WP_206943499.1/124-239
IETISEGFALYDKQDRLVLCNANYRRLYSLSEDAMEKGVSFHDILQHGLKRDQYQlnAQSADDWLQERLERHHRADGEVHEQQLAGGRWLQVSEKRTPRGYIAGIRTDITNLKHTQ
>WP_038147721.1/408-520
RLRLILDNVGEGILSIDTSGKIVTFNPACEEIFGYEAEEVIGQNVSMLMPLRHARHHDNYLTRYQKEGTRRIDWSGRTETgkrSDGTTFPLELTVTETMLGKRRLFVGILRDI
>WP_108099248.1/562-671
KFAKAFHASPDGLLLTRmQDGRILEVNEGFSSLTGYSNDDVANQSTIGlgLWHNPADRAAVMQRLKDTGTVRDYTAVIRAKNGELRLCEISMQGMQINGERCVLTIARDV
>WP_136161459.1/37-143
FRDIADAMPVMISYLDAECRFRFVNRAYEQWFGRPVAEIEGQHVGAIMDAETYAARQPFVARALAGEQVRYDVDFPLDGERRKTIVEHVPHIRDGKVVGFYAFVQDV
>WP_192113639.1/271-375
LQSIPYAVMLLDADRRIVNFNDRFRKLFGITDTDYIIGEKREVFRKKAIERLGFARKGKHVKMRSAVDGHERFIDMYEENILDIFNNVIGMICIYRDVTRQRQIE
>WP_149736537.1/147-253
RLASEGANDVIWDYDPTSRNIYFSGRWIDIFQIKEGVSWCTYREILRYIHPDDRKKVIHKWKSHLSGTSDFFTCEYRIAVKNCEYKWIFARGKALYDADGVLLRFAG
>WP_203865221.1/178-289
RFRAVFVDAAIGIGIADVDGQIVDVNRAFAELLGYTVDELRKINVSALFHPDDAAGMWELYQDLVEGKQDAVRVQKRYYRKDGSVVWTDLAVSLIRHDDGRPRYTVAMVEDI
>WP_034474702.1/174-281
KDGQAVANMGNWEWNIIAGDITWSEQTYRIFGVSPNTFKPSYDAFLSTIHRDDRAKVNEALKASVNDPNVTYSTEHRLVRPDGEERLVQEWGKVHRNKNGMAIRMTGV
>WP_193877353.1/1018-1123
EAAQLGVFEWLVSEDVAFWENDRVYDIFGHTRADGTISRQAFVENYLHPDDAATFATNLSEGMQTGKLHQTICRIHRKDGEMRWLEFNGQFEFATDGSPLRLVGVI
>WP_009608970.1/856-955
LNEDMPGGYHRCLDAPGCDFLYMSDRFLDMFGYTREEIKELFDDKYMLMVHPDDRDSVAKGVTALREGTAGSDPLEYRMRAKDGWRWVIDQSRFLEYDDT
>WP_071471956.1/544-656
LNNMASYIIELDRGGYIVMVNKALLDVYGHSAAKLTGRHFTqsPWFDELphEQQALSEDFKAALQGKRVRRDVQLRRQNGEPVALDLNIIPIVGNDSTVDKLIVSAVDITERK
>WP_137711857.1/450-550
ERVTDGIIELDAEWQCTFVSGQGGALVNRSEAELLGQPFWEVFEDARGTPFETKYREVMETREPVSFVEYYPTLDGWFDVQAYPNDDDGIAIYFRDVSKRK
>WP_067392604.1/13-125
FSSAPFGLHLLDTELRVVRLNTAVPPVRGSSADELTGRPLREVLRIAEGSEVEDLLRNVLESGEALRGHVVRVRvegDPQERYFELTAQRLLNPEGRVLGLAGAVIDVTDRER
>WP_131950887.1/13-101
ASRTLVLGIDGSRRIVQCGPNARAVLGRAAEELIGRPATDLVGEEAKADLETLLETNDVGHERNGVMTVLRGDGTSADAVVTAQPMVGG
>WP_024507410.1/95-199
LNSLSHGVVMTDPKGRIVYLNDRYLELYGMPRSELKAGMTARDLLAIRRELGLLDVSIDDFYRYAARPEGLVTQLPGGRSVLARYFALPNGGSIATHEDCSEQRK
>WP_077026432.1/25-137
MLTHLLSTVHDVVWCASpDGHQLLFLNDAAERVYGQPLAELRANSTARLnaIHPYDRPAVDQALSELPGSGQVKHEYRITRPNGDVRWLREQICVVQDEAGTATYISGVATDI
>WP_160872556.1/293-403
HLASMIASSNDAILGIDLDMRINSWNAAAEKLYGYRADEVIGRSVLMLVPEDRKDEEPRILSKISAGRIVEPYETVRLRKDGRAVEVLLSVSPIHDASGRVVGASKTAHDI
>WP_160358989.1/508-622
ERYRIIMSQTEDIIFEWNITEDTVYFSENWNEKFGYKSvIINISKNIYKTNFIHKNDiRKLGKILNDIIYGDSYTETEIRVRKNKNEYIWCKIRITAMFDEDGNIFKAIGIIIDI
>WP_083909111.1/528-636
LEATFRSIPDAIITVDAHMRIIANNNAAYGICGLSDAASLGCALCDVVQSEPNPCTEVLEQVLRTRRPVRGFQAEMPLETGERMVELNCSPLLDEAGTFIGAVLVVRDI
>WP_159785621.1/251-362
NSMPEFVVFQNHDGRILEMNQYAKKLFNLEGQEVVGKTFTEIGSTEwdaipfLKEAFPSELTKHNASNIQFEHQLLHNGEERTFDIVKaaGPLGEGKRGYLISIGRDSTHRK
>WP_005993697.1/379-483
LSNIIDSMPSVLIGVDTGCKITQWNVKASKTTRQDSHEVLGKRIDEVLPRLSCELERIEEAMRTRTAISDSLQTvVNGGKIYEDIVIYPLVANGINGAVMLINDV
>WP_186577367.1/44-127
QHSYDLIIICDMYGEIMFVSHSVNKLLGYEPCELVGKKALNYLPIDDQQKILQKNIGNTNLPQKFNINLRDCFGKYVWVETVIS
>WP_150428289.1/33-157
AIFENAGRAIILTDTQGMILYFNAQAQKMLGYTWEEVVCRETPLIFHLAEEvGERARGVTRQRGVAAPEGFSVFVadlgpeqpvieaewtyvrKDGSSFPVSLCISLLRGKCGEILGYLGIATDI
>WP_052296852.1/328-435
NMMDLITESNEAFVYKYVNNSSHSFLGYKPEEIMGNNLYDFVYPEDVEIVQRSVETAIKNHSSERVQYRCKKsAGDHVWVETIRKPIFNNENKFKGFICSTRDISAQK
>WP_194563187.1/130-236
RTKTLVESIGSGLLMFGREGNLNMVNGVFEKQFGYKRRDILGKQFYSIGLPDEVEEVIEEVFLTEATFDQQMTVRRGEERLHLSVYGAPVIGMHGNWLGIIIVFHNI
>WP_154518498.1/402-502
MLCGIVQYTVTKDRKIHFKNANPEAIRIYGYTQEEFWKKQDWMIDEIIVEEDKEALKEIFYAMKQVGDKRYLECRILSKNGRHCWVIGNFELIRDVDDEIV
>WP_135485035.1/122-231
SQTLEQAMDAVISIDEQNRVTFFNSAAETLWGYSRAEVLGQNVKMLVPDMWRGQHDGFIERNRTTGENRIVGSYKELpierHDGQSRWGQAAICKIEFDDRITYTAFIKD
>WP_143579792.1/823-939
THGAKIGLWELYPQEGWALINSVWATMLGYEPQDILESDSKWSKLKGGYETWMGLFLSEDQQMLKQLVKDYMSQKIVEHSNEIRMRCKDGSYKWILTMGRVIETDNHNVPTRISGVH
>WP_137341371.1/23-133
VLlpDSPKFTVIDVNEAYLEITNIAREDFVGNGFFEALSSKPYFKAHLWKDLLQKAIiekrtlQTPVFDYQVPIKGTFDFVvkqLVTSITPILDADNEIQFIIRSITDVTE
>WP_108904525.1/129-236
HDILESITDGFYALNRNWEITYFNKTAEKVLGRRREEVIGKDLWDSFPHSREGKFYEEYERAMTHRISVHFEELYAPLGVWGSMNVYPTKDGIAVYFVDITEQKKIQQ
>WP_145733575.1/139-249
RFRLMADSAPALIWSVDTTGRIVFANRRFETEFGVPPARVEKEGWAALIHEEDWRAFRATRDALFRDRALFLDDIRVRKPTGEVRWLRCESSPRFDDAGTFLGYVGCAIDI
>WP_158639036.1/488-590
FRSLFEGNPIPMWLYDNETFAFLSVNDAAVEAYGWSREEFLRMTILDIRPKEEHEQVVALARSLTEKGAVSGPWRHLTRSGAERTVQIVSRATRFGGRSARFV
>WP_132112958.1/521-615
RIIYVNDAFTKMTGYTADEVIGKSPRFLQGPySNKKELAKLGTALRNRETYEITTINYKkNGEEFWINFIVTPVADEKGCYTHSIAIERDVTEQK
>WP_152001065.1/136-247
LETAPDAMVIVNNFGQIILVNAQTEHLFKYTRNELLGKEIETLIPSRFIKKHKPHRDGFFNAPKTRSMGHGFDLygrkkNGDEFPVEISLSPLKTEEGLFVSAAIRDTTESK
>WP_210030340.1/27-133
SQAVIEFATDGTILAANKNFLDTMGYALDEIQGRPHAELVDPAfrESDAYREFWAALRRGDYQAGEFKRIgkNGRTVWLQATYNPVLDRRGRPLKIVKFASDVTDQV
>WP_052503366.1/315-421
NQAQQIAKLGSWELDMKTNKLSWSKEMFRIFEKNPETFAVTRETFLDVVSPENRELVLKAYTESVINKTPYQIIYRLDLGNQKMKYVNEQCETFYDEYQNPIKSFGT
>WP_103993978.1/251-355
AEAQRIAMMGSWEWDISSGEIFFSDQLFLVSGIDPETAVVHGILSLVSDDLRPAFKEQLDKALTDKELSFEYRSRREDGEDRYLHIRGLVTYSTQGIPLKINGTI
>WP_052402781.1/316-420
IGQIGTFWRNLDTGEVEGGPELRRLLGLPAADGPIPIGALLSIIVPGDRARTLQSIHGARACCEPDLSCDFRIRRASDGLVRHIEMRAHYEYAEDGRAIAAAGVA
>WP_015147751.1/249-355
LSLEAGRMGFWDWNLSTNEIVRSDNLAEIYGVSPGQLEQTFESSLNLIHPEDRERVQEAIAQAVAENTPYSLEFRIQPSPENIRWILGKGRVFKDAQGTAVRMIGIA
>WP_189608796.1/336-448
ARYRTLFESIESGFCVVEVDLSGDLVDYRVVEANPAFFEQTGFPQAIVNQWLRKALPELEEHWYDVYGRVARTGEPMRFEQGSATLERWFDVFAFRTGDTSEGRVAILFNDIS
>WP_175406456.1/14-118
ENHPDPIYILDTEGNCLGVNRSARERSGVEFEGLNSHSVLEASTADYQLICRRQFAQALQGESSSFEMDTVRPNGEFHRVVITFLPIEAENEVAGVYAIVKDITN
>WP_201208938.1/167-279
LLRRILDSVPVALACCNFTGDWPLLYLNQQFSKMLGYSITDLGSLTRLLQLTPADGDEIDQSSWQEGLARLQQQPGLPEQREIRLRCRDGHCCDALLGAVLIEDLLIITLVDI
>WP_191021837.1/412-474
SFMDQAPMGIVMFDEHDIIRESNHTTSRQLGLSGDELRGKSFYDLFSHTEDAgkaakklKRHD
>WP_068617349.1/103-200
IHDERILLANDSAASLVGLAPEQLEGRQVADLVKPAYRALFRKTMGRQLAGQKVPRRLEIQLIngNDQGLWVEAQSSLIEYRGNEAVLTVARDVSYRK
>WP_164655390.1/482-578
VGVAIANACGEILETNDYYLRLIGFSREEYAQGLVDWRAltppEWHAIDEQALEEVFARGDCMPFEKEYLRRDGTRVPVAIALTLLPGPEEEIAAFI
>WP_051305434.1/230-330
VVTDllgRDGGIVQFSPGAEHIFGYREEEVLGRPVALLYQQEERQAIPQLDPLLGQGRKVPALEMTMAKKNGEPFLAVVTVTPFVGNRGSPSHALSVFNDI
>WP_162139834.1/453-559
FNAMHDGVLlnyVVDgKTGAIFEANDSACKMLGYRKDELYLIHPEKLLSPAFAVNAQDHINNLVKNGYAYATAELIRKDGSILNVEWNATLFTYEGKRTSCIIFRDI
>WP_147047864.1/329-413
QMQQLDGRGFLANTETPSDSWVESYILPEDRSALFAEIEAAIRDQRLFELEHQVRRADGGIGWTLSRAVPIFAEDGTILEWFGTA
>WP_127524217.1/393-477
TEAVLSGVTAGVIGVDATGVINIFNRSAEDMLAIAESDALGKELSAVLPQIGKVLVAGRRSGRPVHRDQVTFYRRGAERTFNVQI
>WP_102795901.1/9-119
QDLLNAMPDATLVVDSEGQILICNHLLEELFGYPPRYLEGEMVSRLIPQEQRSAHHQHIQQYMQTPQRRMMGAVMTLYgqkSQGDTFPVDIMLSPLVLDDKKLVICTVRDM
>WP_145056819.1/28-135
DSLPHTYFYAkDLASRFVRVNQAFLEnHGLEQESQAIGKTDRDFHPPLMAEAYIEEDRRVMTNRRPLpgQIWLVMHRRRLPRWYVSTKVPLVDRAGEVVGLAGAMYRI
>WP_089471196.1/256-361
AVVDASPDAIVGIDASGRIASWNAAAQRIFGYDEADARGRRFDTLIARRwLRLNPLAESFDTMQEPIGPLELLCVrRDGRRFRARVSACPVLGEARAWVALSLTLR
>WP_077556499.1/438-541
DNVPAVIAHVDATEHYTFVNAYVKHVSGADPLKMIGKTMREVRGEQIYSDLKGHIATALGGKAVTFEYEADYRGKHTYFQTNFVPDCDQEGQVCGVYALTTDIT
>WP_092698296.1/200-288
GVFIVQDGEFVFVNQRLADILGYCRRELAGRVPTALASGPEDEARLRELAEFDRTpgKTFHVEATVSTSDGETLPVEIRGGVIHNDGEF
>WP_155319154.1/133-236
RFQLSVESSPDAVFWINAEGRFPYVNAHACRSLGYSRNEMMRLHLWDIDVGFSQEMWGPHWEKVRKSGGAGLERQDRRKDGTVFPVEISSKIITFEDQVHHVAL
>WP_096603160.1/142-256
IDQILTSMADGLLVTTLSGNIKKINPAAKILLEYDESELIGQPISKIFREVDRCKLAIGEIESIVTTQNPEIpLLKEVEticqtKSGKTIPIAVSYSIVQTEVEHFQGYVYILRD
>WP_209446342.1/183-294
GQSPFGFLLFGTDLKVQRANRRFAAVFGGAVDDHRGRTVHDYLPRHEADRMAAALRRVLETGEAVTDMQIVGPapgSNARRHWSINLYRVHSGSGHPIGIAGLGTDVTQRHA
>WP_072346056.1/204-313
ETLPDSLNVKDIDGHFLAANPASAKmLGVASPDVLIGRSFRDFYPPETADDIAAsERAALLSDRPAVIDHDVVTADGVTRRLATLKVPLRDAAGSLIGIITHNRDVSDRH
>WP_138788364.1/223-336
LLENILDNVNAAVWSTDkDFRAYTFCSESIEKICGLPRSEIMTNPirLHDHIHPEDNAilfgEAKEKLDRGLPIRQLIRLIHIEGETRWGRLIAHPYLNHAGEIERIDGMILDI
>WP_022942583.1/679-786
DGILGLDALGGIVFFNRAAEHILGYKETDVLNRNYQEILyfcDSVRADKKLLKMQIQQGLSeskNVYVETDYFCHADAIEIPVSYHLSIITEKNSPFKAVLTFQDISQ
>WP_176256899.1/60-169
FADAFRQASQPLALTDRQFRLVFANPAFCRLMGYAEVELIGLPVDDLIPDTEAAREQFAEARRQLAEHGSYVGQGHRRARDGSAIPVAISSGVLRDAGGEPAGWVSSYVD
>WP_129346295.1/1469-1578
LDNTPTIVFVKDAEGRYLLINRRFQELFHVGAEEILGKTDHDLFATALADRLRESDLAVLREDRAVAFDEEVPLADGVHVYLTLKFPLRAPRGEPLALCGISTDVTERKR
>WP_092698753.1/23-115
AVDLLADVVFDLDTDGTIIGATGPTEQLLGYEPYEIVGTALSDLLSAGIGDtpsmfESRETLRERLGAGEQLTNLDVRVDVPDAGIVTALASV
>WP_190772076.1/514-624
HQLVDGIKDyGIYMLDATGHIISWNSGAERIKGYSPAVILGQFLGRLYLPEEVATGKPEQDLAIARTEGRCEFLGWRQRQDGTCFWGDVVITSVWNPDQTLRGYAVVTRDV
>WP_132007773.1/158-229
QVQQIINNSNIIFYEASLDGIITKASKTWTLLLGHDLDKVIGKKFAEFIHPEDIEKCESILKALSQGYQDNE
>WP_184044987.1/308-432
FRETILENARLPIIVCDTNGDVVFFNRAAEVSLGYTSDEAVDTLNLSEIADPITPvfCEDDKHGDDADANTPCRTLDLDDLSsrqgdidsiyrrKDGSIIPVALSVSKLRTDADVSVGYVVIARD
>WP_092209293.1/14-66
FARLIDNLHDEIIIYDRSFRIVYINKACIRHYGYTQEEMIGQTIWDFIDDGDT
>WP_006458299.1/54-157
EKFRRLVEANLIGVSVGCLDGRILEANQRFLDILGYTREDLKAGAINWIDMTPLKYAEIDRQAVCDQRSLGQCSPFEKEYFRKDGSLVPILMGHAVYDQDQEYT
>WP_022950029.1/15-119
DAMLLVAPDGRLLFANPAAERLFGYTLDEFLELTLEDMIPRRFRATHSARRAEFAVRPKSRTMGAGLDIyglrkDGNEFAADVSLSPMDSGLVLATVYDVTERKR
>WP_052723418.1/209-315
DIMELSDDAIITESLDGTITSWSRGAERIYGYSAKEILGKSVSILDPPILVEEVKELTELVKQEDRIHHYETLQLRKNGKIIDVSLTLSPIFEDSGNPMAVLIIAKD
>WP_156395772.1/454-563
VNSSPDAIKLLDLDGNITFISELGQELFEVtDFEAIRGKPFTLLFPPEHRERVELALRRVRSGHTDRFTRMCPTLGGVPKWWEFIMTPVHEIGRpLDRLFVVARDISTRQ
>WP_066384643.1/469-580
IETINDGVYVLDAEGRFVLVNDAYCELTSYDREALLGSLAAMVVNEQTQAAAGRLEDELVAGKREHASLEADVQTADGETIPAEAtfAMLPGDGrrRVGVVRDITERKEREQ
>WP_192138861.1/272-373
RFTRTFSLAPVALAIGTRDGHRLCDVNEAFTELTGYTAADIVDQPLGVVDLWETGAIQHEIEGEIAADRPIRDRELRLRLKSGQVIDGIVSSEPIQLGGEPC
>WP_146519742.1/114-210
RFRKLIEHAPEAVVVYDlERGHLVVVNRAAEFLFKLPASELHARDPVRDLSPQFQpngresgEMAGELIQRAIQGETPVFEWTHIDGDGNPILCEVR
>WP_190999832.1/424-531
FENNNDFIFATDLKGKFTRVNKSFLKVFNVKTSEIIGKSAEKFLKSDDEEKLVLSFAKSLDGQVEYYDISVEKAEGRLEHFHVKNMPITINGEVMGIFGMGRNVTKQK
>WP_198138161.1/331-436
DAQRIGKLGHWMTNAAGDSAVWSPQLFEIAGLAPRPGVSLDQFLALIHPEDLQVFLHELELSRSGDTKLIHELRWVRPDGAIRWIRMEADRRRDANGDPVGVFGIV
>WP_108439607.1/332-438
ISNTPGMIYRCKNDKNWTFEFVSDGCLEVTGYEPYEMVENPNFSYVSIIHPEDRPRTWSCVQQQIANQGKFQMIYRIISRSGAHKWVWEQGTGVYSSAGELLALEGF
>WP_179909842.1/278-386
NAMPNSACIYDADGRFAVVNDHLAEFMGATSEELEGTKSALAEEIRAGADADPFRALVEGEREAVGGEVEARfpGHGRAIVDYRLARLEIDGEFDGIVAIGRDVTERRE
>WP_210257151.1/310-414
LALDVSKVGVWEIDLESGLETWDARTNFLYGTPNDGKPRRNEDWLAAVHPEDRERASSDFKDMVSEGRSESTYRVVRPDGGIRYVRSVGAFFREEGRSDAIIGVN
>WP_043251942.1/264-370
DNAIVITDAKGFIQYVNRGFTELTGHELEEVRGKRPGPLLQGPaTSQETVERIGQALRNGQPIYSEILNYRkSGEHYWISLAINPVFNEAGELERFVSIQANITQTK
>WP_013605858.1/472-584
SVGDGVISTDAQGNVQFMNKAAESLTGWDAEEARGRKFEEVFKILngkDRQVAPNPVQQVLQLKQAIELDEDTILiarDGFERYISDSAAPILNAKMNITGVVLVFRDSTEQR
>WP_093372576.1/197-301
RYRDIVENMNESMVVHDFEGTILDYNLRFPKALGYEAHELYGKHLFLVHRKQDLnIMKKRAQEVIEKGSSYFEAILVRKDGSETAAEISASVISREGKGIIHAFG
>WP_093133360.1/11-114
NKVVDQLPNPIMIFKNEQLVYANPSTYQLLGYEEYEEIFLKNLLPMGDYEKVLTQFQQVLTDRKSIVLKDITLRTKENKRMKTKLYASPSNHKHPFIQVYIQDT
>WP_015861385.1/633-739
VLEGTNLGTWEWNIQTGETVFNKRWAEIVGYTLEELAPVSIDTWASLAHPDDLKRSGEKLRKHFSGESPYYDCECRMRRKDGSWVWVHDRGRVFSKDSQGNPLTMFG
>WP_184030468.1/25-123
AEDDNPLLFVNQAFCTLTGYDADDVLGRNCRMLQrqATNEEARARLREFLAQPRQANVRTPIVNFRKDGTPFVNLLYMSRLRGTDGTVRFMFASQFDVS
>WP_167881193.1/63-165
LDAYGNITFCNDYLLHLTGWTREEIIGKSWFEYFILPeEKEQTRSTFKEAIDKKTlPLHYENYLRTkTGIRRLIQWDNTFLQDSDQNVIGTISIGTDITDRKQ
>WP_146787072.1/1193-1297
KQAENIAIIGSWEYEIPLGRFSWSDGMYSIFDEPKGALVQPEIYLERSLEEDRAAAKRIVKQLRKLHQPFEETLRINRNDGFRLLKVKATVVCDEEGKPQKIIGV
>WP_126618118.1/354-469
RMNLILHSASDSICGVDRNGIVTFANPAASVLTGYSNEELLGRNLHALIHHTRADgtpypFMECPVMAVLQTGEIRRGLEDTYWTKDGNAVAVEYTASPMLEDGRVEGAVLVFHEI
>WP_089793845.1/180-286
MHQLPGMVYRCHNDREWTMQFVSHGALVLTGYRPEALLGNQPTSYGRLIHPGDRDRVFDVVQDAVARHSPFRVIYRLASGDGTTRWVWEQGQAVYAATGEVEWLEGF
>WP_206960917.1/508-615
FLEGVVSSVAAGVVVLSGTLKVRSWNPGATDLWGLRSEEVLNEDFLGLDFGLPTAQLNVVIQECIVSGKREGPVVIPAvnRIGRTIDCAVTCSPFDGHHGGVVLLMED
>WP_200187635.1/201-298
AMVVLDDAGTLQKFNRAAEKLFGYSAGEVIGRRAEKLIENWQVRPCPAPADAFGSPALRYRGHGLRKDGSTFPIELVLGEWRSGSRLYFVGLAVDLTE
>WP_199612024.1/141-245
KCIDNISDGIVIYDRSLKIIEINPSYTRITGKDREAVLGQKLAFSQYPNTYIAKVIKCLHEHGSWYGEIDAERANGEKYQAELTMDVIKGDNNQILHYVAVFSDI
>WP_108975912.1/476-584
LDNFPFMVWLKDEQSRFLAVNTPFAKNYGWGcAADLVGKTDFDTTTPSLAESYRADDQDVLRSGSPKNIEEQIESNGIFRWYETYKSPVSIDKRRIGTVGFARDVTERK
>WP_201401347.1/36-151
SQLVDMVPSHLWRLTPDGEPTFFNKRMVDYLGVDVADVgrpgmtrLGALIADTVHPDDAQAFHSGIHHALATGESFALHYRLRRRDGVYRWMSSRAESLRDGGGAIIQWYGLCHDI
>WP_185044107.1/509-614
VLLASLPAGVAVVDSDLQIQAWNRNAEDLWGLReEEALGEHLLNLDMGLPTDGLRPLLRSVLSGESTREQMTVEainRRGHTVKLQVvcVPLADHTPTPDGAIMVM
>WP_056481498.1/93-198
QVDAIRKSQAVISFDLDGRILEANANFLAAVGYAAAEVVGHHHGMFLDPEHRASPEYARFWEALRRGERQAGQFRRLGKGGREVWIEASYNPVLDADGRPVQITKF
>WP_190491767.1/470-572
EQISKILESITDGFLAFDREWRFTYLNQEGARTLGRSPAELVGKNLWQEFPELSSTSFGKLYQQAVASRVVQELEDYYPPFEAWFAVRAYPSEAGLSLYFRNV
>WP_088434775.1/292-403
DSASDYAIVAsDLQGKVTLWNAGAEHIFGWTEAEMLGQNVEVIYTADdiHAERLRRNQGISIASGGVSGERWLARRSGERFWASGAmTVLRDEDGTVQGFVKVLADRTEERR
>WP_207494979.1/28-123
MLLlDAVSLKIEAANKAALQLLGYTMEEIRGLEFTTIDLSASQTMFENLFDIDNNgKREVSHTTFTKKDGTPIHSEVFYTTINVEGTRLVLVTITD
>WP_084054906.1/254-356
QYRQLVERLPQAHYTIDSEWRVRFCNETLAERFGKPVEEIEGELLWDVFPEVSGTVVERTLRRVMETGNPENFEYQYESGDHWVNVQAYPYEGGIAAVSTDIS
>WP_208354667.1/172-252
SRLRTLIESLHQGILLEDENRQIVLANQQFCYEFNIPFAPEALQGMDYVKIAEAGKQIFARPDEFIRHQDELLSQSQTVFH
>WP_134357653.1/26-132
EALPVLIAYVDRTLRYRYASPAYEKWFHRPLEAIQDRPVWEVLGQTTFAAAKPYIQRVLSGETVVYAQELPFQRLGPRYVHVQLIPDAVAGQVRGYSVVATDLSEFQ
>WP_181197997.1/184-273
FFEVSLDMLCVAGMDGYFQELNPAWTATLGWTNEELCARPFIDFVHPEDREATLAEAAALGQGDHITVQFENRYQTSSGDYRWLAWTTAP
>WP_095055077.1/14-105
QLQQIIAGLSEGVILLELDQTIIWANDAALAMHGVSRLGELGANAREYAKRFALRYRNNHPVATENYPISRVARGEMFSDVLVELTPVENEE
>WP_144111676.1/156-260
AFFSLDAQGCAMSWNASVERVTGFSESETLGQTLAHFYSPGQFLPHRSPEHLAFARGQGWHVEECWCKtrDGTRYWGQILVAVSREDDGAFTGYTVVLRDITERK
>WP_158275592.1/255-357
ARVGSYTLDFKTGLWSSSRVLNQIFGISGDYKKTIDSWLKIVHPQWQQTMKKHLEERILNKKQEFDKQYKIVTINDKTEKWVHGRGSLIYNEDGALEKMVGTV
>WP_188864888.1/775-888
RFREMVEFLPHVFWVYDiARGQISYVSPAFQNIWGCSPELLYNdmSSWIRLVHQDDKALVERFHDEVISHHRPAEVEYRSADAHGQLLWIRNKAFPFLNAQGEVARIVGIAEDI
>WP_051713051.1/354-444
RALQRYSSDVTTIVGPDQTLTYVSPAAERVFGEKAEALVGRFFLEGFHPDDVPILNEHGAKLFEGPGATAISQVRMRHADGSWRWMELYAT
>WP_166240418.1/58-165
LESSVDGIITFDGSGRILSMNRAAEAMCGMSRIEALGQHFVNVFFAPqlvELHRITPETYSVAGSGAIIGQRLEALVkGNGNGHVLVEMVVTRSGVYTAHLRDITERS
>WP_171268073.1/309-427
LYRLLADNAGDVIGIVGRDFRYQYISPSVERLLGYTPNEALALRLEDHFLPESFKrlrasmlqGFMDGLPDAKPHEEAVREEYVQIRKDGSTVWTEMVTTPLRNEAGEINAWIGVSRDI
>WP_082009649.1/34-137
PMLItdpNQPDNPIVFANDSFTRLTGYTREEVLGRNCRFLQgpETDPKDVAKLRDAIARRSQIEMDIINHRKDGSRFYNRVLISPVFDGDGHLTYFFASQFDVT
>WP_154201776.1/556-664
DLAMTAAQDGLFDWNLVTNEIYFSPGWKSMFGYKNEELENEVSVWEKLTKPDDAEKAWKIRQEVINKLRDRFEVEFKMKHKDGYWVDILSRAEVVFDENGKAIRMVGTH
>WP_190799522.1/143-246
KFTKVFQYSPDPMTITTLAEGRIVEVNDSFLDFYGFSHEETVGRTTTELNFWQSPEERSLFKEQLERAGTVDNLEFSIKTASGETKTILLSAEVMDLDGQACVL
>WP_155211703.1/459-567
NNTQDTYFAIDNNYQIIVANRVikqrfeESgISLEPGENILNKLPAEAKSLWKERYDRALNGERFTLEEERPTKEKKLYLKIYCDPIKNTDQEIIGASVISRDITERKE
>WP_138500030.1/697-809
LDALLGAAPVAVCFLDRHLRYIRINQVFADINGLtIEQHLGRKFREVLPKmaaELEVQLQQVLDTGEPLLNVEINTQTPgqpESYRYWLGNYYPVNNRMGETEGIGIIMADVT
>WP_206431175.1/164-278
VEHLPVGVIVVDRDGTPVLCNPAYARIVPECAIPSRLPDararWFGQDenghAIEPDRYAGARALRGENVPGSEFLHRapDGRETWVRVSGVPLHDAEGQIAGALCVVVDIDRQK
>WP_066984512.1/263-371
TLAETATNFGIYDINLIDQHIHCNQRLRDIWGVSAEESFTLEKFLSGIHPEDRINREQLLCEYLTQEGLGQFHLEYRVLQPPGHDEIWVSSIGRGYFHDNQVTRIVGII
>WP_006786321.1/143-254
RRALNAIPDSIAIADasdPEMPLVYINQAFEQLTGYRREEILGKNCRFLQADDTEQTALDVLRQALHEGKPSKTLLRNYRKDGTPFWNQLSITPVRNETGTITHFVGIQNDV
>WP_024826570.1/145-243
DAILNCLGEGLLATDASGRVRFVNPAAETLLGVAGGTILGQPLDTIYRAATGEVDGSTGRELTVLHSSGGRDVPVEQTARPILDARGQEIGRVVIFRDI
>WP_123768762.1/102-203
YRAAAAALPDAIVVVERNSQRIQWFNEAAATLFGLRYPRDLGAPLAQRLQPLTLSHWLAAGRNAEALEVASPWTPGATLSLRLIPYSENLWLLIARDVSRLL
>WP_100338200.1/50-161
QTIHTGLLIENQQGIVTLNHRLGEMLQLPGEAAaYVGQPGDVLFTKSQRGFTNPAWVKAQMDAAKDAQTQVKGMLQELVNGTVLQVDYLPVVQNGetvlHLWSYEDVTRQQQ
>WP_164011227.1/61-154
PDAVFFISHLHVIsACNKAAVALFGYEERELIGRKIDFVWRPTPNVKLKGRWGDRGAVRAGLALTKNGDQFPTALTIVRRHGEKGVFTTAIFED
>WP_142847105.1/31-147
LELLPVGVFVCDAEGVIQRFNQKAAEiWGRAPDVGHKSERFCgayRAWRADgtQLTLEDMPVAEVLRTGAVVRNLEVQIEqpNGTRLWVLIHVEPIRSKTGQVLGAINTFQDITSRK
>WP_189357523.1/11-114
EIVMADGQSIVSKTDLKGRITYCNPYFIEISGFTEEELIGKPHNLIRHPDMPPAAFGDLWDTIKNGMPWTGLVKNRCKNGDHYWVKANVTPLIEDGQVTGYMSV
>WP_010047273.1/8-113
DFRAILDRLPTPVIGFDRGGRHDFVNPAACRMIGRSADQLLGRTLCEIGLPPDLGPELDANVARVRESGAPFAHTVSLPSPGGTAVLLVHLVPRPDGGVLVTATDV
>WP_012286991.1/171-248
IFFDRPLTFAALEADIWAGLRPDHRAAADAAWREHLGSGQPFRFEAPTNRADGKCVWALVTGELVMDEQGRRLRLVGA
>WP_170857031.1/544-649
FQNSNDFLNISNTEGFFEIVNKRMVKTLGYSEKELLGKLYYEVLHPDDVGTVINEVEMLSTHGKTQNFQVRHSKkNGEIIWIEWSVTPDKSNNRIYSIGRDITERK
>WP_165485131.1/335-444
FRSAMQHAATGMALISPTGKWLNVNHSMCTMLGYSEEELLQSDFQTLTYPDDLETDLENVLLMLNKQIDNYQMEKRyihKDGHLVWGLLSVSLVWDNDGTPKYFVSLVQN
>WP_146691394.1/267-376
RLSHTSSWAWDvRRREFVYRSAEVYQLFGFDPerdKDILSaQTFQDRIFPEDRCRILEVVPKAIREKADFEVDFRIalQDGSTKHVHSVGHPVVSSDGDVIEVIGTHVDV
>WP_197170463.1/27-126
EQMGHGVLTLSSSGAVHYANQALADLIGHARETLCGQPFTALTPSSQWPTVDRLRQVSPGRTEQAELVLLHRNGEPVLTLMSSSGLRNGDLETQCLVATD
>WP_022672795.1/313-423
FDQVLQNMGEVVFKTNARGEWLFLNSAWVNMTGYSVDESLGWSTSRLLVEEDKIASLADYGRLVGGHIDSMTLHQRFvhRDGSIRHIEVMVRRLGDEHGNFTGTIGNIRDV
>WP_188865125.1/174-282
VDATPECIKVVTEDGLLMQMNDAGLSmIQAESLERVRGACIFNLIAPEHRDVWITNHLRVCKGEQLSWTYDVIGLAGTRVNLETHAVPLRLPDGRRAHLAVTHNITQRV
>WP_172920766.1/5-106
PDGVLVVSEGRVVLANDAALKLLGlEKREQLLGKPLYTFTKEEWRAEACRDTYAHKHMesVTDLIETRFRRQDGSEVDVETASTWISYRGEPAQLIHFRDIT
>WP_200638377.1/900-1005
AIITFDCDGLITTWNCGAQDIFGYTEQEIIGQSIDLVYTEEdrLAGVPEAERQRALEQGQAADERWHLRRDGSRRFISGLINPLINQDGAITGLTKIARDLTEERQ
>WP_131449716.1/158-268
WRFALEGSKLGLWDHDLTTGHIYFSPSYYRLYGFAEGSLRPELSEVMDRIHPDDMGGLLRSMEEFVRSHQTYYEYTYRIQDARGSYRWVNARGMVVARDANGLPLRMIGTH
>WP_014586491.1/539-658
LPDPTFVIDGERRVIAWNRAIEEMSGVPKDEIVGKGDYaygEVFYGTkrpilidmifsKDEDLESLYHYVKREGDTLFAEAYVTPprTGRGSYVWGTASPLFDRDGNIAGAIESIRDVTE
>WP_100746120.1/166-266
AQIGAWELDLATNTRVWSKVTKDIFEVAEDYIPTAEQGARFFKSEKERKKAADALEDSVKTGKPFDLEIEIVTAKGNFLWTRSIGKPEYRSDGKCIRISGT
>WP_094221969.1/16-98
VIDDDGTLVEWNEGARRLLGHPADDVVGRPAARLLAGDGPLPAPSGVRWQGTLGLRHRDGrtVSVWLLAHRRPARDGHGDGWL
>WP_083079558.1/11-111
AFGIAGIGRWEFSVEARRLVIDEPCRLLFDISEGEMDLQDAVRTRVIEEDRERVFEALDSAVSDGDIYDEVFRITLPSGEQRWIRGVGKYRAQAGQRKVIG
>WP_148866920.1/417-468
LIIDHAPNGIILVDGNMNIKEINKAAEKMFNADREQVIGKPLSTIIDDRDFA
>WP_096054376.1/216-321
AAQARAKMGSWESDMATKENWWSEQLCRMFNRDPALGPAPLPEFLEMLHPDDRPMILNTAAEMPVLRSIKTEKFRSNPAHGPVRYFDAIVEAIFDEKGNRIKAGGT
>WP_126695259.1/283-394
LPAQVATLsGPEHVYTFLNERSTALLGSQARPGVPAASVLPELARNGMAELLDQVYRTGQAVQLNEVPMPqpPAADGSVALRYfdgsfQALTDEQGTPTGILVFGVDVTRRV
>WP_042074224.1/641-742
TVPGVVLQFTLLDGAITRVEFVSRGSHELLGLASQQIRSNPNETLTRISRQDRREMRAPMLTMLQAGRPFSHLLRYQHPAKGLRWLQFSGRGRRQGEGWRVY
>WP_204700473.1/277-387
KSISNPLVVTDEDNQIQLMNPKAEEVFSLEEKEVTGDHFLEVIDDDRIFDLITAALETGEEQGGTEQEAFkfrdeeEDKEFYFRINVIPVTDKEDNINLVVTLLEDITHLK
>WP_147280034.1/368-478
EHLPVSLYVMePGQLRLLAVNQHAEREFAVQREALLGLPAEQALGRKLTALILPAIRHALDGGEPIEDEFVWTTrQRGERVLNARCIALRHPDGTPRAVIVIARDLTERRR
>WP_204150423.1/53-169
LEATPIGIAVHDAAGKLVYVNQVGRSLWGGDRWLDHSLSDLSNSLhlyhgsrqiVYPLEDLPVSRALQGETVWVDDLEIHRPDRIIPLDMWGTPIFDDQGQVVYAIVAFQDISDRKR
>WP_101073108.1/139-240
RYTQQFKNSMSGILISSPDGEIFDANPAACKILGYSRSELKegGRPLIMDPAHPTNKKAQKIREKKSVYEGEKIYIHKSGKELTVEASSVLYKNEDGKLRSL
>WP_196593482.1/153-247
DKSIRQARLIYTIGRNNSIQFYDNEFSKMLGYSPNDILTTMKDLIYDADLKNVHTKQQHQLTQNDTYQLKYRLKTKSGFPVYIIESGYKLIAENN
>WP_173105899.1/137-245
ENSSDVINLHDHDGHYVYLSPSIHSTLGFHPDELIGKHPNEFIHPDDVPLTEEWFNQMKNDNIPVVMTYRARRkSGEYCWFESVVKAVVDHQTDqVANIVSVSRNIDER
>WP_020887526.1/245-285
ILiapSGETRWLLARGKVIRDADGAPIRVIGVSQDVTERRR
>WP_009197437.1/113-162
LQKLISASPAGIMLLDLDGHIYSLNGAAERILGQSVAAVQGRSLQELLPP
>WP_190564878.1/675-777
IYVFdAETFRFKYVNQGALQNLGYSLEQMQDMTPLDIKPELTADQFQSLIAPLLSGQEKIIQFQSIHQrvDNSRYPSEVHLQLMEQSEKRVFLAVILDITQRQ
>WP_181872702.1/442-547
QRLTRSLENMSDAFYLLDEDWRFSYLNHQAERVLERSSAELLGRNVWEAFPEAREGELWACYHAAIETAEAQQFTFYFPPLAHWFEVNAYPGEEGLAVYFRTVTEQ
>WP_051329325.1/559-670
LYRAIVEILPDHVYAKDAQLRFVVANQATAASFGIADpALLIGRSDSDLHPPELADRYREDELAILAEGSPGMVEQPIYYPNGSEGWVMALKVPLRDRQGRIAGLVGHTRDI
>WP_051553911.1/335-440
VFETVLEAVVVTDGERRIVAVNPAFTRITGYSAEEVVGADLSLLASGYHTDEFLQAMQHSLATQGRWEGEVRNRRKNGEIFVAWQSISQVRDDSGRIVHQVTGLSD
>WP_162925888.1/224-332
LALTGANLGLWEWQLSTDDVVFNDRWAAMLGYKPEEVVHSMRDAAQLVHPEDRRHVREALVRHLTGQTDHYQAEYRMRHRDGHWVWVLDRGRVMARDRNGHALRASGTH
>WP_208347570.1/557-664
SDLLTAQVAPDGVIMQANENLVAVLAGSSDELIDQHIDQFMDQKvaHAVANGDLISQLSKGLTVKGSFKMARtNGDIAWIEGSFSPVLDSDGKPRLFLFIGSDITQAR
>WP_188484159.1/271-362
DLANQKVTWTDGTAAIHELPAGFSPSYDAGIDYFAPEERDSARKVFDDCVEHGIAFDNVRDLITAKGNRIQVRSFGVPVKDDAGQIVAVQGA
>WP_176765219.1/387-495
LYRTLLDQSPNGVVIVQDETIQFVNDRMCVLTGKDDTELRGQRFTEIIAPEYHELVETRYESRVDGDQPPENYEIEMTAEDGQHRVIDLSASRIQYEGRPAVLATFNDV
>WP_089223342.1/161-272
RFRAVFQGASIGIGIADMDGRILDVNAALTTMFGGLERHIRSRNVYDWVHPDDAPEVWEMQRQLNRGERDHYRMEKayyrPDGTVLWTNLTVSLLRDAGGVPQYMLALMEDI
>WP_072781768.1/1538-1645
LLANNIPAAVYLVKYDEERSKIYLNDQIEHLTGYKKDSFFDGTIKLLDLYHPEDRTNAVKIISEAVNKKEPFVVTCRIIRKDGTIKWIEEYGESIIIDGKVEYLEGVI
>WP_158501802.1/376-497
LDVIPVGIGIAhERECRRIRQNPWFARLQGLPLESNISLSAPdgErqpirYLDGHgrvVPPEEMPMQRAAATGQEVLDVELELEVdGLRRGTVVISAVPLLDEAQCPRGAIGTFQDVTARKR
>WP_197478180.1/305-414
DAIPGFVWSATPDGYVDFLNERWCEYTGAPMNVAAGDGWHAAVHPSDIGKLSFYWRSLLQRPRAGEIEARLRRfDGSFRWFLIRAMPLRDAAGDVVKWYGQNTDIEERKQ
>WP_134698625.1/212-300
GIISTDRQKVVrVFNPTAERLLNLDAKDIIGKKLESSLSFIEIEACLSEGKESFGQIANTGNGWIMLNVAPIIVDEAILGAIITFQDIT
>WP_188415789.1/303-384
KSWTHYGSEMQLLSDSSYLQSDLLHEHDRDRVLDTYTQAFDARHEFYMEYRMKSRYDDRYRWIGMKGVPCIGADGTFEGYIG
>WP_132997008.1/169-272
AIANSVDQMIWSTLPDGFHDYYNDRWYEFTGVPEGSTDGEGWNGMFHPDDQEKAWARWGHSLETGEHYEIEYRLRHRTGQYRWVLGRAQPVRDEAGRITRWYGT
>WP_206268156.1/1072-1182
SAPVGMTVLDEQLRYSLINEALAEINGIPAKAHIGKTQWEIVPDLAPKQQEVLRHVLTTGEPILDFEISGEttklPGVMRTWLASYFPIRSVEAKPVGVGIVVLEISDRKR
>WP_100340158.1/522-632
KLAAIIASSDDAIISKNFDSIITSWNTSAERIFGYTADEMLGESLYKLIPADRHHEEPLILSSVREGKRVQHFETKRLTKDGRLIDVSVTVSPIRDKQGNIIGLSKIARDI
>WP_080319941.1/394-499
NLAEEMAIVGHWSWFPETNSVTWSKNLYKIYGHEKDATISYDTYIGYVYQDDKKYVSDKIRKAFETGIFDNQIYRIQLRNGAIKTIKSVGKVIHNKEGKVIEMLGT
>WP_199289438.1/1008-1113
RFRRIFESKMIGIGLWSRSGEITDANDALLEMIGYTQQDLNdGRLRWREITVPEHAERDEQALAEIAISGTCSSYEKDFIHKQGHRVPILVRAAVFADASDAGVFF
>WP_051685268.1/154-259
AQKIAGVGNWELDLKDYTLWASEEAFSMYGLDRTTPYIPFQVAKKIPLPEYRVILDDALQKLLEADTPYDLIYEIETKEKEKRFIHSLAETEKDSEGRPTKVLGVM
>WP_184112459.1/206-290
FFNRQWSNYTGEPYRPTTAAEIAADHVHPDDRAETMTAFDAARASGGTFLVEHRIRSARGEYRWFLVRGEPYRDPLTGRIVRWFG
>WP_185839052.1/475-584
RLSRVASQTTNGVIITDTEGRVKWINEGFTRLSGYRLEEMLGRKPGDLLQGELTDPSAVAEIHRALIERQPFNVDIINyhKSGQAYWVRIQCNPLYGAQGALQGFMAIES
>WP_103664025.1/831-938
YRLLFQKSPMPMWIYDpENFKIIEVNDAAIKHYGFSRKEFYGMTLLDIRPKEDRRAFLKAVKQHVSDNVTETTEWKHIKKNGSVIDVKVTGSSINYFGNNYRLVLVND
>WP_167495656.1/70-122
HLNSILENLSEGVIGMNREGVVVSMNNAAQKILDHSAEEMIGSPLVATGWGSH
>WP_052738233.1/202-306
FRLLAEGiTDYAIYMLDPSGIVTSWNAGAERANGYEAAEIVGKHFSMFYTPEDQAkGIPALGIDTARHVGKFDAEGWRVRKDGSHFWAHVVIQPVYDDDDALFGF
>WP_167512610.1/131-239
VLIGKLVEIGFWDYNLENGAMTWSESLFKLLGRSPESSAPSLRNALRALHPEDRPKIEAKMREQVRAGGRLEFDSRVLLPDGSYRWVLVAGAMFSAAWKQGPPQMMGVV
>WP_211014347.1/298-402
EKYKTLIEQASDGIFITTNEGKILETNLKGSQMFGYSKEELSNKYIKELLAQGETERLPIQFAALKTGQTVRAERKLITKDGQTFYGEVKSKMLPNNTVLGIVRD
>WP_183958053.1/222-302
DEVLRTREARCLYGKPPDEDLTVEEGMSCYHPGDREAFREAIAEAKKGTPFDLELRLQVGPEETKWVRIRGEPQREDGNPE
>WP_067335260.1/18-124
SQAIIQFRPDGTILEANENFLAVMGYTLGEIQNKHHRMFVDAAyaKSSEYQSFWKELARGEFKSDEFMRVTKSGAEVWIQATYNPLLDSKGKIYRIVKIATDITEAK
>WP_101918612.1/14-118
EEIKWDKTQTIISKTDASGTILYMNDAFEAVSEYNKIELIGEPHNIIRHPDMPKIIFKVLWENLKGKKNFHAIVKNLTRTGRYYWVITDFTIDKDEKGNVVGYTG
>WP_095649255.1/284-392
RYRSLFTFNPDPVFSFDLNGNFESMNQAGCQLTGYREENLIGRNFSMLVLAEEMPRVSNHFQAARSGEAQRYEVKCRTESGELLELYVTNLPMVVKDRIVGVYGIAKDI
>WP_109062000.1/305-415
RKAMEDSITVGLRARDLEGRIIYVNPAFARMVGWEPGEIIGRSPPMPWWQPDLIsETLERHRNLGQVPTAHSFETVFRRRDGKALDVMVYEAPLIDAGGTHVGWMASIIDV
>WP_116788523.1/322-424
KYRTLFLKSPLPTWIYNyETLRFIDVNEAAVKHYGYSVEEFLAMTIKDIRPQEDVEALLEDITKIPHDYTGSRSGNWRHIKKDGEIIIVETTAHSFNQYNTQV
>WP_073594412.1/465-567
DPISInqLGNGgKYLEVNDTFLQFSEYSREEVIGKTPEELNiSADPYQNEIIWQQLQEKGKIEGFEFHYRTKSGRLGTSLLSIELVELDGQIRVLTIGKDISD
>WP_073465511.1/100-204
IEQFGRTGAWERDLRTGEGRWDTHMFRLCGFDPAGGVPNFDQASERVHPDDRDRFRREHERFGEAPGRYETWFRLVLPDGQVKEFHSLCEVHPGPQGRPVRMTGI
>WP_017302070.1/137-242
QIASEVGHLGGWLVPLQAPTVRWSEEVCRIHEVEPGFTLTVAQSIEFYAPEYRDRIATAYTACAETGLPFNEELQIITARQRRVWVRCIGQPVRNDQGEIVAVQGA
>WP_142944242.1/620-727
QLAADSAELGMWELDLNTNQLTWDDWMFKIFKVNPEEFSGAYEAWAKTVHPDDLQEAGRQLQEALTQDKNLDNEFRIIWPNGEVRHIKAAALTRKDKAGNPVKLTGIN
>WP_182701630.1/405-511
LMNNMPGVVFRCKFDENWTMLFISPSVLELTGYQSKEFIEHCIEFNDLVLKTDQPAILDAINNAIAQKRQYSIEYRIRHRNGKMLWLLDKGTFDFDKHGNPQWIDGV
>WP_178861957.1/318-424
LFNAGPTVLVEKDFLGGMAIEYVSPNVLQLIGFTDKQLIGERSFYDLIHPEDLKFFKQTLEQAISRRQPSFEIEYRLMTADWDYLWVYSLVHLNRNREGRLAKIQAY
>WP_176632572.1/327-434
LEASVDPLVTISPDGKISDANKATENITGCPREEIIGTNFSSYFTDKAKAEAGYQRVFHDGFIREYGLTLLHkDGFTTPVVYNASLYKDESGEVAGVFAAVRDITERK
>WP_029005432.1/655-763
IDHVGQGIAVFDREARLVCWNRSFGAMLDLPPECYAIGIPLADILAHAPPDGGDAAGPEARLSGYAAASGAVLERLTQRGAVIEVRSDPMPDGGTVVTYTDITASVEAE
>WP_121925510.1/1483-1602
ERYRGLLNNLDAAIVVHAADTSIIISNNKAAELLGLSDDQMKGVKSIDpswnFLNEDESAmkLEDFPVIQIINTMQPLKNFTVGVVRpTFKDIVWILVNGYPNVDQNGVITEIVVSFLDI
>WP_188253566.1/217-330
IDSLDLGVVLLDADLNADIINKAFYRIWNLPEGAVPVGSPFRALLDIDRKNNPHIaDARWEDYVASRLAEIRAGDIAPCELERDGTTVVYAVTALSGGKRLVSYFDITEMKERE
>WP_208879008.1/204-310
ELAMTGADIGFFEWDFSTGRISCDERLCHILGVRPHEFDERIETFHEALHPDDQRAFEVALAEGLESGRLTVSQRMVHANGSMRWVKMEGRVSQDAEGRPQGLVGIV
>WP_134229563.1/120-217
ETILQSTHDGMIAIDEHGSILLFNHAAERMSEVKAEAAIGRPIREILPSSQLERVVRTKKKEINHRLVLDNGVKIVTTRVPLMDQDRCIGALAVFKDI
>WP_025885158.1/139-250
DAISRALAVIefMPDGTIITANDNFLVALSYTLPELVGKNHRIFLDRKmvDSPEYTDFWNRLQGGEYVPLECRRLDKTGQYVWLQASYNPIFDIHGHVVKVVKYATVITGRV
>WP_170857031.1/282-387
VEAQYAAKIGSWETELSNLNVVWSAETFSIFELDSSVFNPSHESFLEYVHEEDKETVNSAFVNSFNSRAYHSIEHRIITGKGNLKYVEERWKVHKNKEGEPVRIFG
>WP_147023527.1/32-144
ERFRQFAEHSTDVLWILDvETKQMEYVSPAYERVWGRSADALHNRDQWLETIHLEDRERTAQAFQGVLGGETVDHEYRIVRPDGSMRRIHATVFAIFDQHGRVRRVAGIARDV
>WP_194024515.1/815-925
RFRTLSATAPIGISQIDDQGQCVYTNARWQEISGLSAAASLGKGWLQAVHPGDRPRLALAWEEYLAGRRQQIPEFRLLTPTNEVRWVRVAIAPMYTAAGDINGYVSTVEDI
>WP_046411199.1/16-123
LTSaTDFAIITTDLAGLITSWNPGAEKLLGWSEDELCGEHACIFFTPEDRAADRCELEMVLARDQGRCEDERWHMKKNGSRLWASGLMMRFEDdETGEHIGYLKILRD
>WP_147162354.1/282-393
LEASTDGFLVVDLDGVVISWNRRYYDLLGLDSDVVPRLPQAqryERVravmaDPDAFHALYDRLVNDPATTVVETMHLAGGRRLDVFTGPFRVDGVVAGRLWTERDITERER
>WP_154378001.1/632-740
LRVLIDTIPWQVWFKDTDSHYLAANLATARELGCDADDMPGKSDFDVYPPEVARAARADDMLVMHSRVQQTVEEVRTGPGGTRWVEVFKAPVLDDDGTVLGTVGLARDI
>WP_195870893.1/35-148
FLPYSSTFFCITNTQNLTFEYISKNYTACLGLDAQELKVHGMRYFWNRIHPDDIDAWLSALNSLMEFTLSEISVHKRKDTNYTWNFRIKNANDVYVNIIQNTTPLDFDSDGKPI
>WP_050615702.1/119-218
RNLIFNSTDEGMVGIDANNRITLFNRSAEAMIGKTRMEAIGRPINEIIHNSRLPEVIKTGRMEANKEQVLENGLKIITTRFPMLNDEQEIIGAFAVFKDI
>WP_193113691.1/2-106
EKHLNENDFIVSKTDTKGIITYVNRIFMEMGEYSEEELLGKSHNIIRHPSMPKAVFKLLWNKIQNKEEIFAFVINQTKNKNDYWVFTNVTPSFDSNGNTIGYLSV
>WP_138307514.1/140-243
VNSIPGGIIHIEIKDGQVMPVFFSDGIASLSGRGRGDLEQLMMGDSLSMIYEADRQKVAQTVMQVMETGGSLDVSYRIWHENGSLLWIRLNGRCIVSNGEGARL
>WP_074351618.1/265-367
LDTIITHMADGVIAVSLDGKIIHANPVALDMLKVKPEELSEIQYDEIFDEKNNRITIRGISKEEKWRGSEIIEIDSKVYNAEYAPLIDENSNIGGMIIVFQDI
>WP_171034104.1/50-150
EVALDATGVGRFWWDPETEAMTCDERLTGLLGYHVASPLPDWRTLLHSDDLTSLEDAIQELVAGRLAHHEAELRLRHCEGHWVWLLLHASPMPPEQGRAHR
>WP_117518715.1/321-426
ISNTPGISFKHKIHNPASIQFFNDNRKLYAGYSKEELLDLISTDLSSIVWEEDLPIVEQLNRPQKKGTVVSNTYRILLKNGHMQWIFDQRQSVLEKDHTIWLYITV
>WP_207328238.1/53-140
DFRYLYVNPAAARYLNHTNEELAGQLVSSFNAAFHESGHAAMFANVYTTGVAIRQEILHPSRYRWIDMSVSRVGDVLLMSFYDIHDRY
>WP_092160130.1/591-702
YIANIIDSMPSVLVSVDAEGDITQWNIQAEKATGLKKKAVTGHPLGEILPYLSDEMERVREAMRCRSPLEDSKRVHMVDGVIRYEDITIFPLIANGIDGAVIRVDDVTERVR
>WP_130537242.1/14-99
DAEGTITYINQDYMNWLGYEEKEILGQKTDILrsdETPSIIQETIREQMLKNQPVQFPIHEKKKNGEKYWADMTIQPIWENNQYKG
>WP_050037567.1/549-659
KLQVILDTAPTYILMKDTDSRFLFINSAARDLYGIDAdESVVGTSDYDILPDHIaEQTHADDQRALEQKETVEVETVIPVDGTERTHLTRKTPILDEGGEPYALCVVATDI
>WP_132656826.1/371-486
ELRLIVDTVPSLIWLMTPEGLPCYFNKRFSEWAGLDEGDIHSKTPdqvaarEDLVHPDDRAAVTEAFRNAIASGQSINHKGRLRHKDGQYRWMDSRVEPLRDENGKIIRWYGVNLD
>WP_028301475.1/214-323
LSLAVRNSPSGVMITNHLGEIEYANPKLLQMTGFTKEEVIGENPRIFSSKEKSREDYERMWQTLLNGDRWYDEFKNKRKDGSHYWVIASIAPMYDDHGSLTHFVSVQEDI
>WP_121678565.1/14-72
DTILENAYEWIVVVDHKGFITYMNKNYCEFVEVSQEEVVGKHVTEVIENTRMHIVAETG
>WP_126455931.1/559-668
DETIDCVFMFePASLKFFYANAGAREQIGYSDDELMNMRAFDIKPDFDEQQFREMIAPMLAGEQTAVNFETVHAhkDGHTVPVEILLQYISPPGEPARFVAIVRDITERK
>WP_139182003.1/294-404
RYATVFTNAREGMVITDASAQIIAVNPAFTEITGYPLEQIAGATPAVLSSGRQDEHYYQKMWSALKERGQWQGEIWNRRRSGDIYPEWLSIAAVRDSEGETTHYIGIFSDV
>WP_158243054.1/126-233
QRVADDISSPVFFKDAAGAYTGCNEAFERRLGRDRKDLTGKTVYDIAPSDLALVYQKADLALASRGGVQIYAAGLPKPSGDVGLVRFYKSVISDGASVTGIVGTIHDI
>WP_017721361.1/25-136
EQFRLMAETAPFTIWIADGSGGWNYCNSVWLELTGRPLSGQQGMGWLSSIHPEDRQRCRDTYLAAVKVGEKFQIECRSLGASGECRWVMHAGAPRFAPDGSLMGYTGTATDI
>WP_208277779.1/171-254
QLRHLEGRGFLKDTADTNRFWLEEYIPPEDHGRLHQAIAHAIRDRSVFELEHRVRRADGSSGWTLSRAVPMFDTAGEVYEWIGA
>WP_009093821.1/1222-1333
DNTVGFIGVLLPDGTLLEANAPALQSADLSREDVIGMKFWDtfwwNYDPELQAELKGIVARAAEGESIRRDIRYRVVGDENRILDFMLNPVRDEEGRVTHLIPSAIDILDRK
>WP_013515792.1/231-348
YESMVQNARCLVLRLDRDGAVTFANRYAEEHFERRGPTLIGLPITELLAPKDTSgpdmaennALLSELGRTIAAGERLDFECESVGLAGNHFWAEWVNSPVADVHGEAREFVCVGIDV
>WP_207576271.1/11-114
NYDYPADELLVSTTNLKGEITHCNGAFQRVSGFDMAELLGQPHSLIRHPDVPAAAFKDLWRTIGRGQPWTGLVKNRRKNGDHYWVRANVTPIMQGGKPREYLSV
>WP_174874615.1/309-416
SQEGIFVTDADNTILRVNSAFSTITGYSEAEAVGQTPHLLSSGKHPQAFYDEMWRQLQSCRFWSGEIWNRRkSGDIYPEWLTITAVSDAQNHISHYVATLTDITQRKR
>WP_009841357.1/364-411
RLFENSQDGLIVLNHQGIITMVNPAVNKLMGLGSEQLVGKRFIKSIRW
>WP_075865564.1/178-285
KLTVEGASDGLWDWNLVTDTAYVSEKWKDIFDSESEVINNYYEKWLKAIHPRDIKKVINSLRNHLEKKTPFYLCEFRIKTKNGKYKWILSRGKALWDEEGKAIRMAGS
>WP_148219781.1/33-144
RFRSLVQTAASIILVLGADGRVLEANHEAERAFGLEVGQAVGRPWTEVMEERPNGAFATQLAMAAEGTEIRNFEQAVRDQQYRSERVLLWNLNRLPESDGAPAGILCVGQDI
>WP_199316103.1/453-557
ELRALFSAIPDPLCVFNAKGQVIGAikgNPSYGELHREEYIGKTLHQLYDTEQADEFLSYIQQVLRTQQVLTVEYSQWIAGREIWFSARIAPIRHEQVIWIARDI
>WP_161603287.1/180-289
VDSSYDAIISRDVDDKITCWNAGADAVYGYQAEEALGKPISILFPPTRREEEPEITDARLHGKRLTQFETERRRrDGRIISVSITVSPLRDANERIIGVSTIERDISERK
>WP_119974787.1/140-250
APVGFVQLDATGGLLTANDTWMALSGMSVEESLGGGWAAAIHPDDVDRVVRDWAVCVTEGGSYEGVVRFRRpDGEESWVQVSTTPLHAPDPQHHapiitGHLASVTDITAL
>WP_012500717.1/934-1027
QILqEANDMLCQILGYQKEEMIGQHVKCFYSTEEEFVRVEKKKREQIEKyGASNVEMKGRCKDGTIIDLMLSIAPIRPKSIADGVIFTALDITQ
>WP_159668856.1/157-259
SAIETAREGIAFLDEEGTIRYVNSAYTDVYGYTREEMIGKHWEMLYPDEDVEQVYEEILPAVPETGTWDGENVHVRRDGSRIVVSHALTYADDGTLLCLIRDI
>WP_083715794.1/445-535
DRLWQLSTDVMVIADLSGLILHVNPAWSAVLGWSEEELLGGHLLDFTHPDDLAAAQHEIERLARGIPTLRFEGRMRHRDGSTRTLSWTAVP
>WP_208394193.1/54-157
LAALPDPVVLIDRRGVVLNVNPAGRALFPLLVEARPLAFIVRAPAVLDGIETVLRGGGAVQAEFREHGSVERTLEAHIAPLLTGQGPlPEGAVLLIRDLTSARR
>WP_161493342.1/13-134
PVACFLINSEHRVIHWNMACEVLTGVSARAIVGTKdqgkafyaCDRMVmadlVLDGAANNQVDALYHGKFRpsstvpGTYEAEDFFPHFGKEGRWLYFTAARICDAHGTPIGAIETLQDVTA
>WP_091827749.1/212-319
HTTEAVLVTNIDKNIIRVNPAFERITGYSAQEVVGKNPNILSSGihDISFYKKMWADINYTGHWTGEVTNCtaDGSFYTALTTISAITDSDGCLQGYIDIQSDITILR
>WP_152675484.1/789-899
RFTSLIRNSTDIVMIRAEDGAIRYVSPSIERVLGYSPAEFVAQNSLSFVHPEDVGRVEELISGLVGRPGATASIELrirhADGTWRHIESHYNNLLHDASVSGIVINARDV
>WP_165613626.1/249-348
ERYRVLTDNSLTGIYIIQKGVFVYVNDRFTQMLNYSSSEMIGKKCWEFLHPEYQDIIKERLMTNSGENQVRFYYELcacrKDGELIWFQVLSTNIEYNSQ
>WP_020953142.1/295-403
LQAVIDSVADTITLVDTEGRFQLVNRAAISILPGEFADIRGRTIEELLGPEKAHEFTARTRRVLCTGESETVEELLLGRDGESIRLTTRTPRRDDEGNVTGLVTISRDI
>WP_173974323.1/887-997
FENASEGTIITDANNVIISVNRAFSEITGYTPDEIVGHSPNMLKSGVHSPEFYANMWRTLQERGCWEGEIQNRRkNGETYHEWLSINSLRDDKGQIAHYIAVFSDITRRKQ
>WP_181700991.1/155-240
GTSERHGWAAYTGCDLDPGDPYAWLDVVHPDDRDAVADAVRRAAAAGMPYAVEHRLRRASGDWRWVENRAVPLRDAAGAITDWIGL
>WP_082675328.1/482-580
IGIYELDLASGRILGSPLFWRLFGLDDAAGRTADDIRPFIVEEDLPLICVDPARRDGSTPLEVQYRIRRASDQSLRWVARRAEFIRDGDGVARAMIGTV
>WP_191056343.1/462-573
EFKALVENAPDIIARYDKQSRLIYVSPALERATGTMPQSIIGKTLWELELPGEMKLKWQKGLRDAFATGLQQVIEFdypaPHGQTRYYQARLVPELAQDGSPEYVLSVARDI
>WP_190601155.1/146-256
YHDLVQTANCIILRWDQQGTIKYLNDYGQRLFGFELEEIIGCNVVGTIVPQTESsgRDLQQLMRDICQYPDNYLFNENENIwKNGQRVWIAWANKPVFDEQGNLREILSIG
>WP_049995025.1/15-125
VQKVPDAIVTADaETRDIVDVSPSATDFFGYSTDQLQSMDVLDLHPADQRERYEQLFETHLANQPAIISRFEDGSsvvvatADGQHRPVEINAWLVDEGSETRFRGVFRDI
>WP_153730504.1/22-128
LAIIRFTMDRRVAYVNKNFAQTIGYQPEEMIGMKHETfCFPNFlKSDAYETQWINLSKGISFQGKIQRKSKSGVPVWLEATYIPIFSEDHKrVIGVSKIATDITSRH
>WP_160165994.1/28-129
AYVAMNTAGQVVAWNPAAQATFGHTWEQACGRDLAELIIPVRYREQHRAGLARVAAGAAGRVLGRRLQLaamhRDGHEFPIELMLTATDEPAGTLFHAFAQD
>WP_091738235.1/178-263
FECSASCKVNFGRNPHAGFTFDDLQAAIHAEDQDRAKSAMARAIERGEDYDVEVRVPRSDGRESWLLMRGRVAYGGDGGALSISGV
>WP_206102887.1/259-365
AEAQRVARIGSWTWDLVKSKLTFSEELRRILHYSVGPNDVDYQTFAKLVHPEDLNYLYENVELALNHGESSEATYRLVLPDNTQLAVNIQSDVVYSPEGQPVKLIGM
>WP_066081447.1/1483-1602
ERYRGLLNNLDAGILVHAADTSIIVNNQKAAELLGLANNEMKGMKASDLAWNFLDEENEVLSLNNYPVNQIIATKKslknfvlgvhrsVKNDVVWLLVNGYPDRNEEGEIYEIVVSFIDI
>WP_088341486.1/237-349
RNRALEAAGNGFVISDaraPDQPVSYINSAFTEITGYAAEEVLGRNCRFLQGSDRKqPGIAKIRKSLERNQPCSEVLRNYRKDGSLFWNELTLTPILDNSGEATHFIGVIRDV
>WP_137157544.1/8-113
LGRMNGVLYRCKADAEYTMLEITDGIQRIFGYRAEDLIGNKVRTFTSLISEEDVARMDETVGAALEKRTDWTMEYRMRHADGHLIWVTETGGGVWDDNGELMYLEG
>WP_167569123.1/27-134
DHITDAVDVVDMSGRLIKVNNAFEQMYGWKESEIIGRKLPIIPSDFLREAEHLHERAKKGGVVSGYETIRMTkEGTLIHVLLTISPLVDMKGNVCGHIGISRDITEQK
>WP_091263196.1/52-153
FWGPEFVMVYNQAYVEMIGHKHPAALGAPAARVFAEIWDVIGPMLRSVRSTRRATWTQDMRLLmdrrgYPEECFFTFSYSAVRNPDGEVEGVIDIATETTAQ
>WP_129919210.1/141-251
EFEFLAESIPEVLWTAQADGAVTYFNQRWMQYTGQSLEQALSWGWERIIHPEDLALCLERWTTALRTGNKYEVEYRFRRHDGAYRWFIGRALPLRDAAGKVQKWFGTCTDI
>WP_062212151.1/23-136
LDTLDLGLLTFDlngaGREVLIGANAAARQCFEVGDDLFTPGADRASLTDFFVARGDLDdDFSADAHIDDVLNNAETSTLARMPSGRVVRCLSRRRAGGGSLVLCTDVSTQVRD
>WP_167356441.1/154-259
VGYLEWDGDGNLVDVSPEVEALLGRGAETLRKMWAEgqRFVDPRSRATIRHSLNTAGRHPRDVIETLRFVAaNGRQIELRSSMRRLENGDDVRLLAAIQDVTDQQR
>WP_015136820.1/328-436
NSLPVLIAYVDHQQYYRFVNQTYTDWFNLHPQEIIGKHVKDILGQEAYQTIKPDIETVLSGQKVSSEKYVFFKTAGWRYVQRYFVPELGEDGTVRGYYALVIDVTERTR
>WP_052564113.1/71-178
LNSLLSSIHSGVIAVNLKGEVSTLNTAAEKILNLKVSEAIGKRVEFIFKNSDGSIPLLLLALERGRNCIDVERKIETNHGMLKWIESSVSLIRDANENTIGAVEVFRD
>WP_157033482.1/219-307
RRISRLDEVVDAPVLPSFTLADWAAAVHPEDRPVALARLQAAIAGEAAEFTAEFRVARRPPAEGWAWVSSQGAVTERDPTTGRALRLSG
>WP_177195053.1/275-381
GIVweVDAQTYKTTFISEKVAQILGYTAEDWLADDLFWLNhiVEADREHVARHYYLTEKNQfpANQAFDYRMVKKDGGIVWIKdIVSVTYEGDVPRWFRGIMVDITE
>WP_130552198.1/41-126
ERRAPDDADARALLGLTASEHGWWQALVDVDVEGACREYDAFLAGDAPLDIEYRVRLPGGDERWLRDRARVAARDAQGRPSQLVGV
>WP_206579376.1/282-392
LDSSPETIWAFDLDYNLITANTRfiqtmkrVADwNIQSGDNLVYGTPLPDEFMLEWKKHYDRALAGENFSVIRKSTLINKGGYLEVNFKPIREDGKLIAVGCYSLDVTERK
>WP_179264089.1/193-294
FDRITDAFIGLDRNWNITYINDHGAELLDPEGEGLIGENFWDPFEPALGTTFEEEYRKAMETQEPTSFEEYYPPLGIWFEVHAYPSKSGLSIYFRDITERKE
>WP_179608155.1/13-116
LLYEHAPCALIITSKAGLILRANATFCEWLGYSKDQLVGRRKLQELLTIGGRIFHQTHWMPLLEMQRSICEVKLEFatSEGKKLPMILNATRREHLGGIFDEVC
>WP_095961330.1/66-157
VLDVNDATVRlLEARDRSEVLGTLPRFFAPETAKAFAAELLLLWEGGTRLELETVLQTlGGRRIDVTLTLtRPAKERSDRVFITMRDVTASK
>WP_110772498.1/89-195
SDAVPLAVLDRSGLVLEMNEASSRMLGYHRSELIGEPISRMVEPVSRQSLHETFEQALLGETKQTNISITHGSGFPLELQVVCSPMIQDDEVIGTVLISQDLSDRKR
>WP_092516828.1/246-360
QNTFNSVAEAVIVLDARGEIILANEAAKKLLQYEPGMNVRELRRLSVAYHAdgvtrlTAHEMPSEQVLRGEPFDEQEIVIRPADGRdPLDLVVSGRPLRDASGSISGAALVYHDV
>WP_115433127.1/476-585
RLEALLEASPLAMAFVVDGAFREVNHAFLELFGHPVTAVVGQNPRLLCESEEDWtRLERTLSQTLAAGHTFQTELPLLTLPDGPCWCRLFVKTLDAVSPGHGAVWLLQDI
>WP_194367678.1/115-221
FESLSEYLPEGIVLYNEKIIYSNPAFEKLSGYRGRELMSKNFIELLLPKSQSELKIIMDGMLLKQGKKYELNAQIRRKKGDILHVQVKTQSLMIDNNIHFLSIISDI
>WP_039806639.1/21-130
SNLAIIRFDRNRRVAYVNHLFARTVGYNTKELEGRHHRDLCFETfsDSLDYESFWKGLFNGQTFQDKIERKHRNGQSIWLDATYMPVYNQEQSeVIGVTKVAMDISDRYR
>WP_190769495.1/18-122
QALDAAEIGTAQYSVPLDQWHGSTAVRQLYGVSVPAESIATLANFLVLVHLDDRASVGQAIAVAIDRGSTYQYECRTAKRSQCWLRHEGIVIRDATGQAQQLIEV
>WP_186893073.1/18-126
LDQIPAPVMAVNKELIVIYMNEAGKKLIKRSAEDIIGIACKDIICTDQCGTDDCAMLKAMKSGKTYASRTEATLGGQTIPLEFSAVPLVDDSGEIIGGLEFVLDITERV
>WP_082922165.1/245-351
LDTLSEGVCLFDAGHRLQAWNGVLLRMLGIGQQDVSRIATHAALRAWCVESRKLECEAGLTWRDREGSRASSECMMGGRHFVIRSVPLSSGGMVFTFDDVTDRVRFQ
>WP_020763795.1/132-241
VESIFYKLPEPVFLFHpSNLRFLAVNDAALYLYGFSRKEFSEMNLLDIRPEEDRADMEIVIQNFAQDSGiRSRGIWRHWRKDKKFLYVKITTNRILFRGSFAVLVILTDV
>WP_175982187.1/236-345
FSQYFDQHPVAMLIFDvGNGAILTANAAAQRQYRATLEQLNALTIFDLRPAEEVASFRLDLAGYVQSGAGSGAGGIRRHRrLDGDVIFVDVSFHLLSFGGHEACFITAHD
>WP_161493786.1/476-593
LESTGKGIYGIDLEGRCMFINSAAAHMLGYAVSDLLGQHMHALTHNRRADGTIYPVEQCAILQTlRIQRPSHADDDVFWRKDGRCLPVEFTSHPIvesgETTGTVVIFSDITQRKDAE
>WP_009787852.1/682-792
LNNIPHMAWLKNKNGQFIAVNEPLSRRCGLTPENMIGKTDSELLNAEFARKVIRDDRQVLVSKQPQRIEQRIIDaQGQTSWLEIYKTPILGDKNQAIGTVGIAIEITDRKQ
>WP_091490928.1/701-809
TGAIELAELATWTLDAGEKTITCSERFKNWLGMDTSTAPREQFLERISPPYRDKVSLALEEALSGSSEHFYDYEFEIVNKITGQQRIIHANAQVLYSKDGSVAALSGTA
>WP_176961518.1/382-488
KMAMDSVIIIDVENRILTFNRAAEKTFGYPHDAVIGKDITNIIIPERFRDMHRRGIARYLESEEAPILGKRVETvaqhFDGHEFPIEISISAAKANEKHEFIAFIRD
>WP_083947792.1/554-663
NQLIAEFDADWKLMSANDNLVTAMGSPADAMKGAAVDrflRFVDPADPDASQPAISELVAREESLSGRFIAQGaDGQDRIFDGSITNVLDRRGLTLKIVMMANDVTEEQR
>WP_099096558.1/399-513
FDAAGTMLLVLNPDGTAQGINRHGLEvIGVPDEAEVLGQDWIaAFVAPRWQVRVRAGFQALVEGAQDPPPQSEVVPliraDGEERQVAWRSTVLRDPEGRFLALLASGDDITEQR
>WP_140605505.1/355-458
NAILTSTIKGTVLSANPAAVQIFQCLEQELLGSDIAKLFspeDKMHYFFNFKSNVYALQRKeNGISVECTSIRTDGSEFPVQVELQWAERQEQPLVVITFINLT
>WP_026185979.1/351-462
EASRDGILVVDNDRRILSYNRRFVAmWGIPEPVLATGEDHQvlqTVldnlvDPAAFLERVEGLYKDPNWTASDEISLRDGRTFDRYSAPVHGQDGEHYGRVWFFRDITERRR
>WP_105551171.1/225-343
AYYFSALHSLREGLVLIDGKGRLVLHNDQAARLLGLPPAGTLRPMALEKVGLPETIEELFASGRRVTDEIHLTQDRVLVISQQRAMQPDDSIASKGRWPLRRKVVTSSLGAVATLRDHT
>WP_207459616.1/29-131
SVVLNALPDPVIVVDENGDIRHVNLEAQEFFDLSASVMEGMSFAELLPPASPVMELIRQVQRDSNSVSLQGVTIDTPRIGAHHVTVQVTSLGEPPDHVVITIN
>WP_124222599.1/75-137
FHTVLETIDESCTVIDKDKNVMIWTKGAENIFSIKKEEILGKPITDFFSPDKLQVLETIENGT
>WP_052212055.1/335-443
FIVykVDTNGHILFANDDAIKLFGcDSMQDLILYSEGSFInlIHPDDLKHVLRSVYDQYRIlqntdgskeyQDGFVKFRIINKQGKEINVDCSGRPIANKfHGDIVYVF
>WP_200671142.1/142-249
SQAVIQFDLDGTVRSANANFLDALGYAAHEVEGRHHSLFVRAEeaASAEYRAFWEALARGEYRAGEFRRVGKDGRDVWIQATYNPILDPSGRPFKVVKYASDITAAKR
>WP_183377711.1/9-115
KLAVSISNIGLWQCDLLTGRISLSQEWHAQLGYSDAHGIESINDWIAQLHVQDQARFNDALNQYLATPEGLFEVDYCMQHHDGRLRWFMSRATAVIDDNGKPSVLQG
>WP_092185416.1/332-437
LSNMPHGLSMFDADERLLVANSRYRVMYDLTESQVQSGTPLSSIVGSYKASGAELDVAEFLDGAKHRAPRILTLADGRIISILRTPMADGGWVATHEDITDQRRHE
>WP_189159959.1/119-231
RFQEVFASAALGIVITDLTGRCVEANDTLAEIVGLGSgFDLTNRDLRDFYHPEDLAALGSSYRKLSEgHLERFRDQRKLIRADGEPVWVHLVVSVLRDADGRPTHHVTMVEDI
>WP_101359725.1/675-780
QVEALRRSSIVFEFDLQGFIIDLNDLALQTFGYTKDELFAKHYNTLLLMEEAENDDYKIMWRELKGGKFRTGEYEYKNKNGETIWLQGSFNPIFDLNGNTTKILMV
>WP_159656384.1/215-275
LDVTLETLKEGILSIDGEGRLRSINRSACQILNINKADSINRPLSEVLPDSDLQSVLQTAR
>WP_133605744.1/225-329
EALPDLAFRMDAEGRYLDIYGNNLPLLGRPAHELIGRRLGDLFPPDMAQRFLGVLRQTLGTRSTQTITFNVTINQSLRHFDSRCAPVGDTDQVVWMIWDITGRRQ
>WP_062125091.1/41-143
LGHWYWDVKKNVVRFNWLKVKALGYSEAEVPENVGYEFFTEKIHPDDYTYVMENMAEHLKGATDLYEVEYRIQAKDGSWKWYYDRGAVTLHDDDGQPVLLMGM
>WP_190401011.1/248-340
LIEQIPSVSYVSPISQGTEFAYISPQLKALLDVPAAEWDAGFFNSWTDYVHPDDHDRVQQQVGKTIETGEPFCCEYRMIRRDGKIIWVRDNAY
>WP_052446141.1/871-919
RYTSVLDSINDIVVVSTLDGMFVRTNKRMESLTGLTKEQLLGKNWNDFF
>WP_048756655.1/13-122
LDNIPDMAWLKDRDSRYLAVNSAYLSIIGLREDEVIGKTPYDIWPSDLADIYMQTDRAVVKSGRRRRYEESRSDpDGRVLWFETIKSPIRDNNGHIIGTVGISRDISERK
>WP_147438337.1/8-108
QFLDSVLEALSAGVAVVDATGRITHVDDAFCDAVGTDRTALLDADLFDELVAAEHRSAARSELRTRLDRGSDDSDDADGPRVAVGSDGASHDLVWQSTIAA
>WP_106380479.1/660-762
LQTVLHSMTDGVVVTDAGGKIQLLNPAAAALLPELGRNVVGQKLARLVEDFSLAALPLAAHLEEAVVLYRGDIDAPRFIEARAAPLKTPDGALAGLVAVFADV
>WP_095983996.1/162-273
RYRLLADAMPLCVFFADAEGRLRQGNRAWCELSGLSASEVEDLWRSEAVHSEDREGAHAAWCHSVLTGESFEVQFRMRRqEDGGFRWFLGRAVPERNGQGLITGWIITATDI
>WP_160754545.1/176-286
KTPVALHSLDRDERIVSVSDRWLSfMGFDHADQVIGRLAIDFVAEESLEDHNGPYRAKLAAEGVVHDLPYTLLknGGQRAEVLISARVAYDDDGNLERLMASVVDITERKQ
>WP_160967703.1/22-138
LQRVADQLSDLVLGVDSSGGLYYVSPSVEAILGYSPEDFRRLYNRALAFSADARfrMLQDFVQERLQGISDLLGEEQVPETlvlnhRDGFRVTLQVRCTTVQGRRGESRGAVCVCRD
>WP_083389108.1/11-126
QLLEAMLDGSQVGTIVTDPAKEDNPIIYANQTFTEMTGYAKEELFGQNCRFLQGSETDPEAVDQLRQAIKNQEKTTVILRNYRKDGTPFWNRLAIAPVFVKEKLYFIGTQTDITVE
>WP_019529303.1/381-478
LDVVDRYVINSVMNTKGEFTRVSQAFCEASGYTAAELLGKHFDYLAHESSIVMLRDAFNVALVKQGAWSGELLLQHKTEGVFWLMMDLESVVDAKGRL
>WP_100615913.1/79-188
YRLLADHSKDLIYLLNTDSKIVYSSPSAEDLLGYQSDDILGKNLCDFIHPDDLKKVENSFNDLLLKGASKNPVIYRVKNKTNEYIWFESLKQLITKNNKVVGLVSSCRDI
>WP_066943502.1/12-132
AATPSPCLVLDPDLVIVDVNPAYLEATKRSRSDLIGKHVFEAFPDNpadpdadGVRNLDASLHRVLATGRPDTMALQKYDipvmsqpgVFEERWWSPVNTPVLGPDGKVAWIILRVEDTTV
>WP_147695413.1/16-111
EGIIVTRttLDGTISYANDSFVQLSGFSREELVGQPHNMVRHPDMPPVLFKDMWHTIKQGNCWQGLVKNRTKAGDYYWVDAFVVPVLEGDNITGYM
>WP_148577687.1/137-250
EQVRAVANGVIDGIISADEKGKILSVNRAASQIFGYPASEMVGQPLSMLMPAGLEDTHGNHLEHYMQTGDSAVTGQIRELVgrrKDGRTFPMEIGISDLQLPNRRMFLGVVRDI
>WP_024510645.1/277-383
FDSNPMPMWVFDPETTgFLKVNDAAVQHYGYSREKFLSMKIREMWPQDEWVSHSQALRHLGEHYQSGRHWRHLRADGSEICVLTFGRRLSFEGRNAYLVAVVDITER
>WP_183281708.1/153-261
RLAIEGARLGLWDLDPRNGRLECDARTRDFLGLPADAEITYKRFLRLVHPDDRATLEAEIAGAIAGGDEQDRALVTEFRTGPEAAVERWLALRAQALFTDETCTRFVGV
>WP_167197216.1/150-234
FRVVLEQSETPFIIVEpEKARIRNINSAAASLLGSNPDTLTGNIMSQTFEGRRRGEFMEAMQSAANAESARTVEAVsrRNGRVFN
>WP_074237372.1/448-520
HEVPMDFEPDMETAIRFFKKGESQNRVVRALNEALTQGKSWDLEVELITAKGNIRWVRTLGNAEFEGGSCKRL
>WP_199535157.1/27-138
GVGLWDAILHEGDAADPSSKWWWSGEFRRLLGFDPDDEAAFPNEMTSWSDRLHPEDVEPTFNAFGELLADTSGRSGYDVTYRLRMKDNTYRWFQAVGGAVRDETGAPTRACG
>XP_001590895.1/628-679
RLQRIAEVSPVGMFSVDSDGILLEANDRYYEITNLPRDTAAKMSWMDTIAPS
>WP_125994200.1/401-509
DVMIMAVDLDYVITAINKANADEFERIYGVRPGvgdnmlDLLADRplEQAQVRAGWARGLSGEEVTFVEEFGDPERVRPYYEIKFRTLRDDAGKPIGTYQFVTDVTQRL
>WP_129351907.1/204-315
ERYRLLVDTANEGIWAMDRKHATTYVNAAMATMLGYSPDEIIGKKVENFFFPEDMDLHRQRMDQRHAGKDEVYERRFRRKDGTELWTMVSAKSLKDAQNEFDGSFAMFADIT
>WP_011317297.1/312-402
GTNCYLNKAGQRMLGISSTDqfpiseAVGLSIFEKFQTEIIPLVMQQGIWSGEALMRSRNGEEFPVSQVIIAHKNEQGEVEFLSTIARDIR
>WP_212704908.1/591-703
LEDAPVGMALMDEQGNLVGANGALSTLVGYSEEAMINKmRLSDLLDPDEFRALANEVqNRVNDGQESTYEAELRLLtkGGEERWGLFSVTWTHDKNIDELVYIAQIVDVTDKK
>WP_204219155.1/7-108
DQLPEAIGIYTRDGRVVYLNPAAERLLGRPLKELIGRSFWEEFPGAVDTPFHQAFHRVARTGQNEQFETHYAYVDWDRWFAHRVYANGELVYGVSFDITDTK
>WP_086592701.1/468-581
FEQTPAAVALLrDPGHRYEYVNPAYQQFFPNRQLVGFDMAEAVPELQEQGFIALMDHVYQTGETYYGTDTPFRvsatddKPAHTIYFSFTYQAYQEKGQTAGISLFAFNVTEQV
>WP_209764601.1/273-375
APQIMWINRPDGTLESINAAWRRYGGADVAEESRWDtIHPDDRDRVRGLAAAAVAAGAPYEFDYRLRRsDGVYRWHVGRVNPMRQNGALVAWIGTAVDVHAAR
>WP_166422964.1/33-145
QLKALLNAAVDAIIIIDHLGCIELFNAAAQKMFGYPSSEVVGNNIRMLMPEPYRREHDKYLSNYMETKNAKIIGTGREVKackKNGEIFPIELSVGEVLESSHKQFVGIIRDI
>WP_171595106.1/172-267
DAFLIHDSKGNILDFGSKLPVLLGYNELEFRNLSVHEIDdPEKSMEFSIRQQQMKDKDHLLFETELIKKTGERIPVEVSATLIPLHGQRIFFVSIR
>WP_104462103.1/1479-1581
VGIIIWELEGPILEANDAFLRIVGYDREDLASGRLLWTAltppEWLDRHERWWIPELKKMGSVQPFEKEYFRKDGSRVPVLIGMAAFDEQRDQGVSFVVDLTE
>WP_148288832.1/994-1093
MAEGLCVFHEVEEFPFIHFTVWNQQMQAITGYTLDEINRLGWYQTLYLNPEAQQVAIACLLQMREGQSIIAQEREIQRQDGQKRTISISTSMLSSKDEQN
>WP_121250913.1/376-486
RLAALVQSAPDAIIAQDRDGRIATWNPGAEVMFGLSAEEAIGRDGAELIVPAWERERFWADFAEVRSGRTLTKRCTRvrADGSVFPVRVSAAPVRMLDGAWSGTLSMVRDI
>WP_083579110.1/36-146
VESSDDAILAKDLDGTVTSWNRGAERLFGYRATEIVGKSVMLLLPDDRQDDEAPILARLRRGERVRHYETVRRRkDGSLIDISLSVSPLREASGRVIGASTIARDITERKQ
>WP_046311633.1/24-145
FEAQSALVVLLSPDLVIQGATDNYLLETFMKREEIIGRNLFEVFPDNpdasvaSTTNLKASFDQVFATRKSHRMDIFQYDipdpnnqgSFIERFWTTVNTPVLNEQGEIICIIHETANVTDE
>WP_004216169.1/191-292
FDRITDGFIGVDADWVITYTNDRGKELITLDDEELVGRNFWDVFEPALGTTFEKHYREVVTTQEPTIFEEYYPPLDGWFEVHVYPSASGLSIYFRDITERRE
>WP_084091794.1/150-256
QAVVEFDLGGHILYANEQFLDSMGFALDEVVGQHHRMFCLPDyaESPEYAAFWAALAQGYAKSGEFLRVNREGEPVWLQATYTPIKGPNGVPYKVIEFASDITAAKR
>WP_208233400.1/661-762
TLSHAKAGMALINFNGKADNVNKSLCDIFGYSMQEMQEIGIKDISLSEDLESNIKLMNDLIHGQSDNFTDDLRFLNKNGSIIWANVSVSAVKNDYNEFTHMV
>WP_158066801.1/17-126
LDLFPDGLFQADLQGACTRVNRRWCALTGQTPQQALGYGHLDAVHPEDRPRVIEASRQAIAADRPLRVEYRVVRpGGEVAWVLVQAVALEDAAGQRVGYIGTVTDITGRV
>WP_066979228.1/275-385
LDNVQSCVMVANNELNIIYLNKAVVEMFENAEADIRTQLPNFAANSLLGANIDQFHRNPAHQRSLLADLNSTLKselIIGGRHMNLVANPVRNDDGERIGVVVECLDRTNE
>WP_096388108.1/240-342
LNAIPDLMWQLKGDGTVVDVRKNQNNNSFLLNNNSIGKTIREIFPSAIAEKFLQALKQALQTGDIQIFEYELLEQTQPKYFEVRIVVSLEHEALAIIRDITAT
>WP_048178095.1/1222-1330
RLISERTGLLLYHDSYMEGSINWSGAITKLTGYSVEEFQKHTEEGWLELIHPEDFEKVKASHEKAREIGGEFHEEYRFRRKDGSYFFAEDEGVYLIDEKRCIFKAVGVI
>WP_160162666.1/186-280
NDYRIIDANGAAEQFYGYSRQQLCGLKISQINVLSELEIVHEMANASREGRDYFFFRHRLANGEEREVEVHSGPVLLDGRTILYQIVHDVTQRRR
>WP_140887663.1/515-622
ALAAGAIIGTWNWELPTDHFTIDERFAESFGIDPALGRSGLSLEQIIAHVHPDDLPGLRAAISEALARGGRYSHEYRVRGQDGTYRWLEANGHVHLAEDGTPLRFPGV
>WP_164013805.1/287-394
ATIGIAEADSEGRLLRVNDALCVMLGRSREQLLSTTFFDYTHEGDRDEDATLYARQISGEIDNYVLRKRAArpDGMMVYLDVYSSSVRDASGSFRYGVRVLHDVTVAK
>WP_195172018.1/21-127
DRAIPWQVLFDLNLVTGEIEVHGDYAAQLGYELSDFKESIDAWLQRVHPDQHQTLAEAYAACQHGHQSEFVIEHQQRTLTDSWLKVLSIGKVTHWDEDQPVRMLGTH
>WP_052507341.1/19-126
SHLPDVIARLDKDCRHIYISPAIEKYLHMSIDEILGKTFSDLGLQSdQIVFLESQIKQVFETAKSRETSFAFTWLDKKLIFNWRIIPEFQGDeVASVLCIFRDVTEEQ
>WP_169545374.1/422-519
RTKTALDSCRTNVMVADTDYNIVYVNQTMIDMLHSNESDLRKDLPKFNAAGIIGTNIDTFHKNPAHQRQMLDGLRNTMEASLQVGGLDFDLVVSPIID
>WP_188627714.1/166-277
LSAIVETIRESLLVLDSEFRILSANHNFCDFFNDPEETLVGQKLFEIGSGKWNIpELRDLLTKILPHNNPFEGFELTHDFpIIGRKTLMLNARQMTLKGKYQERILLAIEDI
>WP_199171760.1/77-172
LYNDAYREsIGPERHPQSLGQPARIVWAEIWDIIGPQVEHVMAGGQATWNEDHLVPitrhgRREDVYWTYSFSPIDDEtaRGGVGGVLVICTETTQ
>WP_194508928.1/136-247
QLRQTFESALIGMAIIDLEGNWINVNRSLCKTFGYSTEELMSLSFTDITHPEDLKKGYKSRFDMINGKLDDYETEKRfldKKGDTIWTQLSTSIVRDDNGQPLHFVAQISDI
>WP_008685158.1/23-124
MNLSRLSVSKHLVDEHFTLVWANAYYYELIGYPKEEYERLFENRPDKFYQNDPENWKILAAKVKDAIAKGGYQFIGRMRHKSGRMMWVRLSSIFTEEMVDGH
>WP_201376657.1/873-985
LRVLAETVPQQVWVRRPDGLYEYTNQRWRDYTGLTLEHVQSdRRVHLQFIHPDDQDGHRVHMQHALDTGAMFEYEQRLRNgQAGEYRWFLSRAMPMRDEAGQIIKWFGTNTDI
>WP_199304925.1/527-624
LDTVPDTILVLDESGAIRQANPAAVALFEMDAHQLIGRRLNDFLPGLAGSPEIWQSRSEQTFRQDETSLRTIEVTLSHRSNRQLQEYIVILRDITERK
>WP_211250295.1/15-119
LAFDHAPVGLVLTEERVIRACNLTFAELFGYAREELLNQSFRMLYASHGEFEQIRDVGLEALRSSGRYTDERVMPRRDGSYFWCRVHVCTFYPETPMKRVILSFA
>WP_157070030.1/300-389
LRCVYANHAASETLGSERTIAGADLREVWPEIEQSILWGLLTRVLDGGEAQSVEVARPTRGAGSWFQCWVAPLGPDEVALRFDDITARKR
>WP_065317759.1/488-597
LLESVITHTNDAVIITEAQPVDEIGHKIIYVNEAFTKMTGYSAVEIIGKTPSILQGPKSDREELTKLTKAIENWEPCEVTTTNYKKNGEEFWTNFTVIPVADEKGTYTHW
>WP_200414425.1/279-387
FRTAVENSHNVVVITDKQQKIIYVNEAFEHITGYQAHEVLGNKPNILKSGLQDDDFYKEMAITLENGNKWKGRFINKKKNGQVFYEDATITPVYLDGGVEGYLAIKLDV
>WP_192431339.1/307-375
RFKAIAEASSDWIWEIDENFRLSYLSARFETLTGYRINDWLGRRIDDLITCDTTSLVAWLEKVPQQGHS
>WP_119541438.1/35-144
AAVETTRMPMTVTDphqPDNPIVFANNAFIQMTGYSREEIVGNNCRFLQGPDTDRATIAEVRAAIESRSEIATEVLNYRKDGSTFWNALFISPVYDPDGRLVYLFGSQLD
>WP_087506430.1/775-879
SLPGTVFQLREVTEAKYAFTFVSIGSLSTLGLPQEQLMKGFNAFTSLLTGDDRASLELSLADSKSYRRPISLKIQVTSPNGQRIWVEWTAMPIFRDGEAAEWNGY
>WP_162891831.1/376-477
LDALDDAVVVFSQTGMITISNAAYASLWGVDPGTSFAEMSITDATRSWQDICDPTPLWGHLREFVGDPDDRRNWFGDATLDDGRQLECQISPLAGGATMVKF
>WP_090440104.1/343-440
LSAIEERVLVTDSNGLLSYLNPQAEALFGLRSDEARNRHLLELLPRLDPLLLHGTAVHNGAELVEIqQNGSSRLFDIGRSALGEGSQSQGFVWVLRDV
>WP_126629666.1/18-95
LSQLLDTLSDAFIIIDDSGTIIYTNTSACMMVGTTPESLIGTSFWYSASHLMSPTLYQAVYAMKQSQKPTEVEYIVPV
>WP_041274562.1/242-346
EFDAIIQSSFDGLFITDGNGITLRTNKAFERITGADASTLLGRHIEDLIDEGIVSESVTSLvLKQRETVTIMQKTQIGKITLATGNPVFDENGNVFRVVCNIRDI
>WP_114770431.1/181-289
RDTADAMPQMIWAADPDDSNSYYNQRWYEFTGLPKSLADRDQWHDVVHPEDRDRVLSKWRRCLMLGTDYEAEYRLRHRTGDYRWILGRACPIRNDEGIIVRWVGTYTDI
>WP_162439972.1/314-365
RFRDVVEASSDWVWEIDEDWRFTYLSERFEVVTGLSRAAWIGQAINDLLSTE
>WP_086034017.1/17-122
DCVLFCDTQGIIrLWSRGCEKIFGYSAKEALGQSLDIIIPEKYRKRHWDGFFNAVKSkiskySDDLLSVPAIGKNNKSISIDFSIAIVEQDSQLLGFGAIIRDVTQ
>WP_157137061.1/28-133
HANDSILITEAEPVDMPGPRILYCNEAFTRTTGYSLEDVLGKTPRILQGPETQESARKLLRDAFAQWKPVTVELTNYRKDGAPFCVELSIAPVANDKGWFTHWISV
>WP_084154390.1/371-475
HAQQVARIGSWDYDLQTELFNCTDQMRLMFGLTADQPIRIDDFIARIAEEDRAYALKAWDTALKKGRDYEMDYRVQVGHELRWFHERLHVIRNTRGDMVRLLGTV
>WP_209876677.1/438-551
RKQAIVESALDCVVTIDASGLLVEFNPAAEATFGWQRGEAVGQRMEDLLIPPDLRAGHQNGFARFLAGDGGGMVGRRVEVtamrRDGTTFPAEMSIAPARVGDELFFTAYLRDI
>WP_204332474.1/133-252
LDALPSPTVLLDGAGRILSANRRweaAStIVRQAGHRTAGVGDDyleAMAPALrpeDRTAITEGLGELMAGGPGVADRSFVWDyalrmGADREWFRLQAARVEPSGRVVITHVDITQRVR
>WP_011139766.1/262-372
LSLLVEQSPGNILLTDIDGKILYVNRGFEELTGFDREEVVGLTPRILKSQYHSMEFYQQMWKMVKEEGRVWIGEMKNHRKNGEDYWVYLTIYPIKDEKGSITHFAGIGKDI
>WP_147946511.1/139-248
EKYESFVQHASDGIVIYDLEGHVLEINKAFTDLFGWEEGEVKGLKFPITFHDQLELSEDLMRTVTLGGVVHNIAALKKHKDGTPIEISMSVSPIHNVHGEIVLLAATLRD
>WP_205983510.1/1505-1608
EGQRISKTGTFIWNTVTGRLLWSRENYELWGVAFSCEQPTIEMCLARVHVDDHARFKEIFVEAINQDALYRFEFSTVQDDGSLRRLQVIFRPWSGGENGTREYI
>WP_166397402.1/564-677
ERFRSLIQNSSDIITIIRADGTIVYQSPSMRRILGHDPETRIGRNVFEspLIHPEDLPRHSEAVREALRAPGSTVATEMRMRHSDGSWRHIEATLHNLLDEPSVGGIVLNIRDI
>WP_134341276.1/123-217
GVVMHDGDSIVDCDQSFASLTGYSRSELLGKSFLTLVHPNDHAKMIKSIKSTHNSPYRVKGILKNGSDIYAEIIPETVQLKDKELRVAVVRNITE
>WP_086596222.1/391-498
ELASLATNDAIWDWDLNTQAVSWNAAITRIFGYAPEAVEQTAQWWYNHIHPDDAERIVHGIHEIIDGGGKSWHDEYRYQRADGSYAQVLDRGYIAHDAKGNATRMIGA
>WP_103665005.1/1111-1215
TNTSESVVILNAEIGEYGREIIFANTAFTELTGYAPDEVIGETLHFLNGPETDDRVRAKLRKSMDTYQPIDVEFINYKKNGEKFWVNTSMVPVQNKKGEYTHWVA
>WP_019933237.1/402-504
AHAPAIIYLQKYEQGALISHYFSDSINSLLGWNAEQFKQTSLAEHVHPDDKTVFYQRTTTLLKYGIVSCHYRLLDKEGQYHWMLDEAKLIRDQWGQPKEVVGL
>WP_166395588.1/1142-1244
VGVVYFDDTRTIVDSNDAFLRMSGYGREEVEEKVLRwdDLTPPEHMPRTLEAERELVSFGRSTPFEKEYLReDGTRRWGLFAGTRLYEGEYVAFVTDITEAKR
>WP_171022084.1/255-366
RMDAALKRSRSGLWDWDLARGHIYWSRSMYDLLGMAPsDDLIGFAQLNSRMHPEDGNLHEHIETLLSTQSMMMDQKFRMRHEKGHWVWLQIRAELTRSPNNRLHLMGLVIDV
>WP_089757831.1/715-820
LNNYFRSTDIAQIFLDSDFNIRKFNPASARMINFIESDLGRPIAHISNNIKYDKLMEdINHVQRTRKTVEKEVQLLEGKNMLMRILPYLTRDNKYAGIIITFVDIT
>WP_194448085.1/148-257
VDSISGLVATMSASGEVLLLNRQNLEYFGKTTEELENWATSDVVHPDDLPGVVAAWQHCFETGEPYDIEHRLRRaDGVYRWFHARGLPARDAEGRIVRWHLLLTDVDARR
>WP_201391928.1/150-255
QLAMAASGVGAWDWDLVTNQIMWTNQCKALWGMSTETPITYESFLQAVHPDDRKRVDQLLACALAEHTDYQTEYHVIWPDGSMHWLSDRGRVISDVHGKPIHMIGA
>WP_018932504.1/141-249
QLESLFDYNPDLIFMLNKKGNVTNINPASERILRYTKKEIISNLYTDIIYEEDMKLALNAFQQVITNQSVQVELRVYDKVGNILTLNITAVPTIYQGKVTGVIGVARDI
>WP_204245434.1/459-565
SEAQKMAHIGSWDWDLVTDEMYWSDEIYRIFGLTTQESCSSYNEILSHTHPDDREYVDNAIKRALKGKPFDINHRIILADGEERVVHVQGEVIFEEKNAPVRMRGTV
>WP_013460300.1/411-519
DSVDNIIFVKDTDFTYTVCNQAFEKFVGKSNDEIVGKTDYELFDKEVADFFREHDTIMLAEKRAKANFEWVTYpDGRKVYLFTVKSPLINAEGELLGLVGNSADLTEQK
>WP_169081744.1/263-371
EYSRVLKLSPEPIVLHRGAIITFVNDMALKLFNGQTpEDLVGRSVFEFSCPSYHATLKERLDRVMETDGFMEFTSIELQRLDGTMLDVEVSSIYIHKYVGDPVIQTVIR
>WP_102940534.1/381-479
GMVLVVDQMIADVNQALLDLLGYQRSDLVGQHVETLCAHSSDSICSAEQLFINLSQGLRQFEAGLNNSYGETVHCVIEATQFEQDDKMAVMLSIKDISE
>WP_109968086.1/318-424
KRAVEQMPRPIYCYRMDGEIFLINQAFCQLFGILDeQAAIGKNIHEVIAPHNLSSFTNRDKDLISQERYITNILEIEQPDGTLIRYSVEKSPITIKNAKCTYIFGVI
>WP_164467350.1/86-193
YRILANNLTDALLMWWSDGRRRYNSPAIEQLTGYTPaEFLVAPNLLGVSEEDGAKAVAAVRSLKGPTDSRTLEYRFRRKDGRVIWVESTYSLVPQEEGGGFIATSRDI
>WP_173065871.1/402-506
LEEAGDAIWITDSEGRYVFANPSACKLTAHSLEELQGLYISDLVSDEERAKLTSHLALLQTEKIMRGEWSLKRmDGGIVNVELTTGRLPDGRYLAIGRDLTEKKR
>WP_156453988.1/361-469
LAQEAARIGTYEADIASGLMTVSPEFCRLFGLPVSPLLSVDAATDRIVPEDAHLASTQASREAGTTPPQATYRIRRADDGAVRWVTRTASFVHDSEGRPVRMLGTVQDV
>WP_166050383.1/19-116
IGLAIKGLDGRYLYANPGYGRlLGAQAETTVSGSQDADLLPESMTRAMEEAQRASAATGAAVNIELQPGAaGAGARAVLVTHFPVFDAQGAMEAVGVL
>WP_090936678.1/25-135
FKSLADNSPDIIIRFDRYLKFIYANPALKTATGILPDQIVGTKLRDFSLSPHDYQFWKSKISKVFETKKSVTFQSKFRTFHNDPFYYHAHLVPELSSSGSIQSVLCTLRNI
>WP_150089012.1/148-254
KEAQRLAKLGHWEYNLKTNKVIWSEEIFNIFELPEQTEPDYDDYLKIVHPSDQELRKLVFTKSLETKTPYQLDFRIITPSGVTKYIASYGTPVINEHGETTGMVGTV
>WP_096696440.1/4-107
IVWVMRADGTYTWFNQRWLDYTGLSMEESLGRGLTGLVHPDDDLRGSRLLEQALASGEPCEIEYRLRRaDGVYRWMLCRALPQRDATGQTAQWLGTLTDIDELK
>WP_199252839.1/169-265
QRLESISATSPDAIICTDLRRGITFWNPAATAMFGYGPEEMAGQYVAGLIADRCQTDYRNELDRLTGEDTAQQVFVTTARCDVMQGNGLCRPLTPEA
>WP_167269748.1/9-81
EDGFVPNLKAAIDFYKEGESKNKIVTAFEQAVAGEGDYNVEVELITGKGRSIWVRAIGHAEFDNGKCKRLYGT
>WP_189374495.1/387-496
SMNDGLSVYDAQGGLMVWNPRFPAMLGISEGQLSVGMPLATLRGSMAPGTRWQVLGNDAVTYIGDGRERIASNAELHLPDGRVLEFFSRAMPEGGWVAVCRDVSARRAAE
>WP_022522695.1/234-340
QRSPLGVLHFDSQGFITDCNSKLLEILDVNRAQLLGYKMLSSSANPEVAKAVRNALAKGTGYYEGTYYLPkASAGTPLRAFFNGVHSASNEMVGGVAIIEDFTERKR
>WP_065693873.1/171-275
DLALDISDIGVFEADIAGGTVEWDDRLLAIYGISITERTTVNETWMSLIHPDDSQRVSDTIAAAVETSSDFHHEFRIIRHDGAERVIRAKGAFFTDGDGCQRLIG
>WP_089380340.1/559-670
RLQDQFNNTPLASIIWDLDFNVLEWNNSAQRIFGYSLEEALGKNAKELILPTDTSiNIQEIWANLLNQKGGDRSKNKNITKGGNVIICDWYNVTLKDANGNVIGVASLADDI
>WP_093311337.1/37-131
FlQVNPAFEEMTGLRREDILGRRVREVMpsivtgsfnwidAFGDVAQTGKKQYFKQYSQpLGRWYSVTAYSDEPGYFSVLFHDITIQQKEKENLQ
>WP_011445265.1/245-356
QLRAILDTVPDAMVVIDEDGSIRSFSATAEKMFGYTAQEVLGQNVAMLMPAPDSSRHSDFLRSYRETGIRRIMGQTRRVFgrrKDGTTFPHELTIGEAMGGGRRLFTGFLRD
>WP_206455602.1/479-593
RLRLAQESAAIGTFDYDLRTGVLLWDDRARALFGLRAgVPVSYEDTFLPGLHADDHERVAAAITAALDSTSSSEYDIVYRAvglEDGVTRHIHSSGQTLVEDGQTIRFVGAMRDV
>WP_011321003.1/1071-1183
QLRLTLEYTHIGNWDWNLHTNEVIWNYNHYRLLGLDPetSTASYQAWREVVHPDDINRVEQSVANALEQHSNFEAEYRVIRPDGSVLWLAGKGHGIYDETGNPVRMLGVIIDI
>WP_052296019.1/522-629
ESILQNLSTAVVVLDKSGKIIECNKMVESIFGLPREAVIGRTYDEFGPAYQDLFGVAMKVFETGEPISLSNYMVETVAGERYFDVKYSPMWENYGETLmGVIVTLDDV
>WP_181736775.1/21-131
MQLMDGLDELVMVLSLDGTCTWCNRAFAELLGKTREALSGKAYPLPELRELMVAEPQQTVEVWVASDKGARLLRLSAVSGQDAEGCIESLLIIGRDMTPMHRLQNPLHFMS
>WP_155087787.1/314-425
DSPIGICVIDADtLLCEIINDSFIEIVNKPRKEIEQHYFWDFFSTLKPLHSKALDGVISTGKPYFSDEVELLksnngTTKTAYVNLVYAPLKDEDNKVVKVAVWVLDNTAQA
>WP_202050521.1/990-1099
FEQSQEGFMITDARRRILKVNPAFTAITGYTEQEALGKSAGILSSGRHDREFYRNLWETIRTQNFWQGEIWNRRkNGEVYPELLNVSVARDHSGNVTEYVGVFADITQLK
>WP_062263429.1/228-330
PMPMLVVDTGMKIVTANEAYIRLTGIDRSHITTMSLRDFKVLDQKGEGIGKVLTEKRQVYGEVTVEFPAGTYILEQYGIPLLDEKNELTAILNVYNDITEKRE
>WP_181647310.1/277-372
DGVIATDRRGNVIIMNEAASTLLDQNEDDSIGKSILDILDLRNQYTLRDLLENQDEIMIDLSDVEHEQILNAYFSLIQRESGFISGLVCVLHDVTE
>WP_014747133.1/169-280
RFENIAATSPDAILCLTGDGRVSFWNAAAERLFGYSAAEMVDRDAAILVPDSWRRLYARQLDRLRRGLMPAAGPSIELPVidRNGKAIPADLSVSTWTEGGAVSIGVIIRDV
>WP_061913755.1/272-381
ILETIPHIIYIIHLRENQLRYVSPKVKDLLGYSIEEAEAIPFHKILDGVHMEDRERVRQHYKNYLKQPPLQALTIEYRLKNAAGQWRWLRNVETIFSLDGVGNPVEIIGI
>WP_204355579.1/5-116
FLQELVSCLPMGAMVVNTEARILFVNDSLTEILGYSATELLGMDIDFLLPDELRSNHKHLMSQYFSRPRKRQMGAGQALharrKDGVLIPIEIGLNPIEQGEHTLVLATLID
>WP_068196486.1/456-561
LNHSLDGVAAFDPAGRLTAWNRAMEALTGRAEADAIGQDVFACLPFDRSSAPGRIVDHLLHGAHRPHFHQPFKQTAPDRDFELTAISLNPDGGGLLMLHDVTERNR
>WP_013966602.1/256-369
VDTVPAGIFWKDKDLHYLGCNPNFAKdAGVESPREIIGKVDYDlSWTKEQADHYRNDDRQVIDSGIPkLYYEESLNTpDGKTIWLQTSRIPLRNTHQEVIGVLGIYQDITEQKQ
>WP_212349967.1/356-462
LQGGDLGSWDWDLPSGRILGNARWALMLGYAGDEAEHDINVLSKLAHPEDWEEAQAALQAYFRGECEHYEADYRLRHRDGRWIWVHSRGQVVARDENGAPLRMVGTH
>WP_205244213.1/117-226
LSTAVDQVAESVIITDVYGKIQYVNPAFEKTSGYMFSEVIGRSYDFLNDDESSkVQYTLMWKESSSGNVWRGVLVNKKRNGSRYKEETTVTPVKDSEGKIINYVTVKRDI
>WP_124539830.1/320-427
DESPLGMFRTDREGALVYVNDAYLRIHGLERSQARRGWLGLMPEAVRQKAQAEWSAIVQARSPWRAVRRLRSaDGRDLLVAVDTAPVIVDGVVMGHVGTVKDITDQAR
>WP_181109584.1/184-295
RFAAIFENTPSGKAVVDLQGRITLVNRKLCAITGYSSEELLAKSLAEITYSDDIkKDLVEIGELFSRKRDSYEVEKRYIRKNGTLVWVALNVAMVRDEVGMPVHFIVVALDI
>WP_083635752.1/41-149
YALVGSGLGVWDHNNLIGTKYYSDTWKEIRGMAPHEEADGDYEEWLKLLHPDDRDFVIGAIEKQIAGDPDYHVFEYRERHKDGGWVWIECRGACVEWDEDGAPARIVGT
>WP_091389325.1/66-138
SVFADDTQAALSGLCTGTELCMVHSDDRAKLLALRQRISSQGGSFDTTFRAFDSSGQLYWLRIWGRSISVDGE
>WP_053771903.1/581-698
LKNVDDMVCVLDGDGAVTYATAPFVAWFGAdDRDEVVGERLNALVDAADAPRVADAVGAltdptADAGGDPAPARTIELTaerdgDPRPRHGQLRLSRLSDHGGGVVGSLSDTTDLRR
>WP_049778627.1/607-714
ALVAGNLGFYDVDLGTGEAVVSAEYAGMLGYTPDELKLTAVTWLEHVHPDDREHAGQTLRECVDGTRTEYRLEYRLQNKSGEWVWIQSVGKVVARDEQGRPQRLLGTH
>WP_200241576.1/231-342
FLSTLVATIPDLVWLKDPDGVYLACNPRFERLFGATEAEIKGRRDSDFVPAAEAKAFRQHDLDAIAAGGSSVNQETLTFADDGHQEQVETIKTPMFDAEGRLVGVLGIARDI
>WP_083879865.1/260-363
LEAVVENSYEGMVVIDDQETVILMNQFFLDVMELEAKDVIGKKIQDISRNSNLPQILKSGKAQFAETWHINNRDFIIMSVPIEREGKVVGALAKTLFKNMEIAK
>WP_153952213.1/115-218
VDRMSDGYVAVDGEWRVTRANDAgrsvLREALELDDGQLVGRQLCDSLTDAVEPSLRETCREVARTGAPATVETRFEPLDAWFSVHAYPDTDGVSLYFREISTE
>WP_128194392.1/723-829
EAQRIAHIGNWQFDARTGATEWSDEMYGIFGRQRDHFVPSLRRFLATIHPDDLKPARASAEAAIADRRAHAIDHRIVLPDGSNRWIQVRFEPRFGDDGKLHMLTGTV
>WP_130410894.1/175-284
RLDAVFRTVPDGLLIIDDQGVISSANPAAGQLFGCPPEQLRQQAALHLFTPPSQPEFSTQIERLGTDGCPGRISFEIrglrGNGESFPLELTVSRMPIDDTSMLTVIARD
>WP_168654941.1/868-971
GLTDFIIVFNYQGKILHYNRAVAEQLGYGPEALKGRRIASMHPAEMRQTSETYLAEIIAGQRQTCPLPLLHASGRSISVDSRVIKGYWDGQPAIFDIAQDISER
>WP_182651312.1/324-436
RIQSLINTVDGIVWECSpDTLQFTFISKKVEELLGYTSEEWISCPNFwqDHMHEEDRVRTLQYCADQTAKNVDHDFEYRMiaKDGTIVWLRDIVSLVTENGKVESLRGIMIDI
>WP_052673987.1/114-220
KVFNHAHDGIMVTDAHFNLVDMNQAFIDMTGYSKKELLGRNTKIFRSDLYEVEFYKTMRSDVKKEGYWTGEIWGKHKNGSTFPVYLTMSAVKNRDNEVINYIGICHD
>WP_082367914.1/11-113
ESPDALILLDREGVVRHWNAGARAMYGFDADEASGRPFAELVVPDdRHPEQALRLAEALRdGGCTYESVRRRQDGTRLYVDVTQRRVEAPDGTLQVLAAEKDV
>WP_068215796.1/1198-1308
RFALEATQDAIIDWDFQSGKVDVSPVLYRMLGYKISSVQEHIVGITKLINKSDFDFGTVDELRKQIQQLGDNTFVREFRMKMFDGSWLWVLMRGKVVKSESGDALRFVGTI
>WP_110573752.1/19-119
DAVCIVDRNGYFVFVSAAFEAMFGYSPEEVIGTPMVRMVYPADKVKTLDTVDTIISGEIQPRFENRWVRkNGDVVNVLWSARWSEEHQVRIAVAHDITERK
>WP_072246369.1/478-586
NSTNLVILTDPMGRIEWVNPAFERRTGYQLAEVKGKSPGRLLQCDLTDPETVSDLHIAIKNETAIRREILNRtkTGELYWIEVSIQPLFDDTGELSGFMSVQTDMTQHR
>WP_145883829.1/19-122
WDVLPVALVICDGDGRILQWAMAAEALLGYRADEVLSRSVTDFLLSEDRRAVPALGETVASGRSVIGSFLVRHKNGSLVPLEVWGCPAAGADDRGWGMIWLAAD
>WP_069516666.1/524-628
KVNAFSRAMAMVEFDLQGYLLTANENALAILGYPLEQIVGVHHREFCDPHYAASDDYIAFWDDLRAGMFKAGEFLRIGQGDKQFWIQASYNPILDTDGKPFKVVK
>WP_190561571.1/892-1001
HINLVLENAVEGIARLDVTGRYVTINRAYAETCGYEPNELIGKEWQITVHAEDLPALESAYQTMLKTGKVNQEARGVRKDGNIFYKQLIMISDYDDQGQFIGHYCFMKDI
>WP_138485296.1/657-757
LESIGDAFYTIDRDWIVTYWNKEAEAVLRCRKEHILGKNLWDVFPDATGSPFHTSYQKAFEQNTTQHFEVFYKRDNTWLEVTAYPSASGLSVYFRDITQRK
>WP_200414438.1/14-120
QLKAIDDNYAVISFKPDGTILHANKNFADALGYDSEKEFIGKHHRIFCDAEYVKSRDYSDFWSSLNSGKTMTSEFKRIKKDGSSIFIQASYMPIKDSSSRVIQVIKY
>WP_096201132.1/24-130
QSSPIAIIVINFNGEVKMLNYGAESMFGWREGEILGRYFPVFFNDDGNEIILETLqsEEVIEGREAIFQKRSGLLIDINFSSVHLYDGDGSFIGILLMMKDISKRKR
>WP_200463177.1/215-326
EKYRQLFNLANDAIFLWElHKEVVLgciEMNDAAIKMTGYHEKELIRANPLTLLDDAYSHEERQQLVSYFMQARSIYKARIKTKRGILPLEVHTRRFGDGDKQYIIAVARDI
>WP_106863145.1/518-624
PALMWVTNSEGGNEFRNRAYREFWETTNEPVEGGNWQALTHPDDAPEYVAAFQRAVREHAPFKAEARLRRaDGEWRWVSSYAEPRFSPGGEFLGHVGLSPDITERKQ
>WP_165857897.1/505-608
ALMLLDRDGFFDCNEQTLELFDiESVEAFAEYAPWELApQSQPDGRDSKAIALEHIEKafneGAAFFEWIHQRGDGTEFAAEVKLSRFEHQGEPAVHAIVRDIS
>WP_190757178.1/584-689
FIGGPVTVFRWLATENWPIEYVSPNIAQFGYEASQCSNGQLFYASIVHPDDLERVLAEVKAYSEAGATSFEQDYRIVQGNGESRWVYDFTVVVRNETGKITYYEGY
>WP_172127019.1/368-472
GLYVMDSNAKINYINPNACKILGYKEEEILGKNAHTLFhshylndNMKQEDCTIFKGVMKNKYFTSKKEYFKNAKGENIPVAVNSKLALSSNRGMEIVTSFSDIS
>WP_191037296.1/284-396
VDSAPFPIGVYiGPQMQILLANQSIMDVWGKGNDVVGKSYKEILPELETQPIFAQIMQVLTTGQAFHARNQQVDivvDGRLQSFYFNYsfTPLFDADGQVYGVMNTAAEVTDL
>WP_129086032.1/376-484
KVLVDTLPNPIYYKNKDGKFLGCNRAFSELLNISKSEVIGKTAKDFFSLEIALKNQQIDQELLKTLGTNSSEMTLHTPDNHMKHIIINKAVYLNNDGSIGGIVCVMDDI
>WP_035678746.1/356-461
ERLIRVMENSPIPMAITLSNQEIVFFNKQFTEVFGYTTDDVPSTDEWWPLAYPEENYREIVKKEWFDRMERTNTTNTRFEPMEAKVCCKNGSSRFIEFNYADLEDE
>WP_049975581.1/436-546
LFRTLIDRATDTIEVVDpVTGRFLDVNERACQVHGYSREEYLRLRVPDLEVGIDFETPGRWVEHVDHIRQAGSKALVGahrrKDGSIFPVEVNANYITLDRDYVISVVRDV
>WP_093985250.1/401-507
LISNIPGVSFRCLLDENWSMLFISDAVESLTGWPASDFIERRRSIADLYHPADLQPVAEQVAAAISEGRQYVVEYRLFDREGGEHWIWESGCAVCDEAGKPRWIDGV
>WP_103728745.1/140-250
RFRLLVQSVKDyAIYMLDLDGHVTSWNAGAERFKGYRAEEIIGQHFSRFYLEEDREaGTPERALRTARENCRFEAEGWRVRKDGSRFWASVVIEAVRGDAGNLIGFAKITR
>WP_146806270.1/224-324
QQVLRTLPDAVVVIDDDGVVVSVNEAALALLDRTPSDVVGAPWARIARDVLPSEVASTTRTVTMLDDGRHLDVRITPMYAPNGSVAGSVVVARDVTELERM
>WP_082036414.1/464-574
QSILDTIKEGVLLVDKNGAILQTNGQFCEMFSLKETQLAGMKQYqwgsrMVIYVEDGREFLDYLAKTISGTGKSEAFTFKKKDSAQVIRVYSEAVWQGEERLGTVFVHRDI
>WP_049871095.1/184-263
SPGHFFARSIWQIFPHKTARIHEQVNREVLQEATTKVFEWCMSGgDGQEFWFRSSHAPLLDAGGQAVGIVGISMDITRLK
>WP_052050250.1/44-159
LNSVPLALSVHDQTGQILFLNAKGKELLVRGIALANTDQLAetyQLFRAGsdtLYPTAELPVVRGLRGETAYTDDLEIDRGDRRVPLEVHTIPVFNGQGQVLYAINTFQDISERRQ
>WP_158262265.1/2-107
PILLVARSGKIVRTNKRLESLFGYQHGALLGKSVDLLVPEEfrpAHPDLRDAYFEVPTNRRMGTGRDLYGVrqDGEMIPVEIGLDPLEFDGEMMVMVSILDISERK
>WP_158767121.1/11-118
IVETVPSALIILDQNLIIKSANRAFYQTFRTSPQETEGSLIYNLGNRQWDIpALRNLLESVIPHRASVEGFEVEHDFPTIGRRTMLVNARKILRGGEHDgYILLAIED
>WP_179662807.1/305-411
SSAAAQIVLDSQGRLTLANHRANHLFGLGARDLGRPIQDLEVSYRPTELRGHLDQAAAERRPVWLRDVEWVrGTETTSFDVQFLPMSDENGADLGATIIFNDVTQYR
>WP_197052896.1/254-363
LFRALVENAKEGIILTDQAGNIRYMSPSIKHLGYDATTFLGVPLPDLIPPDTRRKAIEHFSLQTDAPYTPLLLTDQIltPTGRRIWIEARITDMRHDPNVGGFIANVRDV
>WP_135819753.1/240-353
FDSIDDAIVVVDADGRIVDFNETAAERFprlANRAGDGIGEVYPSFLAGTdggLAHDDPDPLPDGVENRSPFAGTITRRTDGGRQTLRVTAHEVASGGEPRGYGLIVRDVSELE
>WP_147869642.1/235-335
DGIIVTDEVGRIEVANVAMAEMLRMPVDGLPGQVLTRFFETTVIDEWLANRLDDENQhPLLLRRVKVKRSDGDTLLAELSVKPRTDFGIDRLAISVRDVSD
>WP_014103716.1/256-366
HAPAAIGALDRDLRFVIASDRWSSeFDSHWYRSATGMELKDVLPYLqTRDDWKQAVEKCLNGETVVVSEDKITQPGRPAVWaRWELHPWGNVKGGqSDGIIISVENITKRK
>WP_133694923.1/149-259
RYRAIVENVSDAIVLLDAEGECRFASPSIRDLLGHRPETLYGRGVLALLPPDDAPRVQRLIHDASRHGEPVCMELRVRHRLGHYVWLETCCSPYLNPASECHEWVVaVARD
>WP_006272379.1/307-419
ARFRNMADHAPVMTWVTDASGYCTYLNRAWYEFTGQTKGEAEGFGWLTVTHPDDKARADEVFRQANEDQKPFRIEYRLRHADGSYRWAIDAAAPRFDQDGQFLGYIGSVIDIS
>WP_133594012.1/329-442
ELRSVIENANDAYISIDATGAVTGWNRQAEATFGWRAEEALGQSLHDLIVPPELREAHRLGMLHYLATGESKVVDQRLELpalrRDGSSLHVEVRIRALNLDGQRVFSAFLHDI
>WP_020161835.1/169-261
KYKTLFDTSQSAIIICDDKTLIDCNTTSLKLFGCRHRDQFIGTKITEWSASTQLDGSDTILTAERYINLALQQQKQSFEWRLKKLNGELFPAS
>WP_127121888.1/6-107
RFLPAVLYEYTIETSGKRYFTFVSEASERILGIPAATLMQDHSLLDAIIHSDDLPKLKETAQESHEAKSEWYWQGRATINSHMRWLEMRSNHDLVEDGKIIR
>WP_145694139.1/190-294
RVAGRIAQVGGWIVELPSMRLSWSQEIAAAYGLTRRVSAVGQVQGLYAPPYRAALRAAFRACMRQGTPFDLEAEVVMPGGRHFWVRTAGQAVRDAQGRIVRIQGA
>WP_069975883.1/20-112
RFHQIFDNLPDPIFVTDQQGNILLSNSTTALTLNMSLNELLKANVNDLVHKSYYDKTYTMEAVAQKKVVSGLIKTRLNYALISTSTPILDESG
>WP_092729503.1/135-243
IQSVLNNSHDLIAILDQEGNYKFISDSVSQKLGFSTSEILGRNFREFSSTGFIEIIKgdfSLVLNSEEEVSIDFWVKLRDGKRIYLESFAKNLLNHPQIQGIIFSSRDV
>WP_092312994.1/141-253
QFRLLVQSvTDYAIYMLSPEGEVTNWNSGAERIKGYRPDEVIGRHFSLFYTPEDQAaGLPDLILRTAAARGRVEREGWRVRRDGTRFWAHVVIHAVRGEGGELIGFAKITRDV
>WP_161721667.1/550-656
LEAGRLGTWELDIPSNRRLLSSRSAEIFGVSAEELLEREAWQAVIHPDDRdRVNEAFRQALEGGASYRAEFRVLARDGRERWVSSQAIVHRDEAGAPQRVVGIHQDI
>WP_051200399.1/434-547
KSHLIQTLPVAMYTIDGNGYIDLYNEAAEILWGRTPqlgiDRWCGSHRITTLDGVYVPHDECPMAMAFKEGRSMEEEIymyrQNGERRHVLVHPQVLKDENGRVVGATKVMIDI
>WP_045848459.1/278-377
DGMITFDSEGRIESLNPAAERLFGWTEAEAKGFNIRKLIPSWRQQDQPASAPSRLPVFTADQEARGQHKDGREFPVRLAIGKGALPAYSLYVGFITDISE
>WP_163404236.1/154-261
YKVMFANNPLPMWAYDLDQLKILMVNDAALSLYGYNRKEFLALDLYDLRPEGEHERLRQELKDKYIYHDLKLSSEWQHKKKDGSIIYVDIASHIIRLSEHRARLIVAN
>WP_084202552.1/664-772
LVQEAGGIGLFDIDLVTGRNYWTPQLEQMFGLEPRGFGGTQEHWKRLLHPDDVESASQVFERAIEGGADRIEFDFRIVRQSDGAVRTFKSLCRFTRTPDGTPLRATGVN
>WP_052297250.1/80-185
DAIVILDADLHILMVNKSFIETFNiRSGKKIIGNELSRINlalLDNPTVLENIDRILNSRVFINEMLLIERGTDRIFLTEFVSTVIpsiSFTGKPGIMISLRDITT
>WP_178290383.1/850-967
LDTSDVGTFILNADFEVVWINKATEEYFGIDREAVVGADKRQLIHDHikhsveDSEGFATTVLATYDDNTYVEEFDCHVLpadGRDERWLKHWSQPIESGLyEGGRIEHYTDITERKR
>WP_160146153.1/29-140
RFQATFEQAAVGMAHVSLDGRWLQVNQQLCDALGYSREELQNFTIQQVTYREDLADSTQAFQQLLTGEMDTYRGEKRYIRKDGQLTWMHITASLARDEDGEPLYLIVVIQQI
>WP_103717858.1/232-345
LNTMIHGLAMFDRDLKLAVSNAPYRALYGIPETLALPGTPLTAIARFLIERQIIGAEQVRDVRGALVAVQDMQQTMTRELQTRGGRVLVITIAPAAEGGVLMLTEDATERKATE
>WP_211030322.1/1000-1110
DTVPLPLFYKDAEGRFLGFNKAYEETFNVKAKELVGLKVADltYLSADDRKLYQAEDTDVICNQTTLKKEMRIPFGDGKVHDTLYwvTGFKDSNDKPAGLVGNFIDITDEK
>WP_144278943.1/301-393
MTLDGIRQGTWSYRPASGCFFADAQAAHLHGLPAEHDCTMVQQFSAQIRAADWARIRARAPAIFAAGSELRFEYRAMQADGSERWLSVIGHPL
>WP_171562660.1/144-254
MFRELSEACPVGIFHTDASAKVIYVNPEGARIFGREPRDLLGDDWVDSVHEEDRSEVVSRWHATAAAGRIFDHTYRVvrRDGRTVHVRVRAQAVRLPGGSTGGYVGSVEDV
>WP_163315882.1/407-517
HYRTLADSGSALIWTSGADTGFDFVNARWRVFTGQSLQMAAGEGWLAAVHPEDRDAALAGYRAAFAARKRLFTQLRLLPAQGEARWFSVDASPRYSRHGDFLGYIAYCLDI
>WP_052288829.1/425-467
KLEAVIQGNPIPQFVIDKNHIVTHWNEALAAYSGIPSSRVIGT
>WP_207461506.1/181-291
HLRHTVDLNPQIPWTATPDGQIASVSPRWSKLTGVAQEEALGNGWLRVLHPADHGRMAEVWGQALRTGEPYDIEFRLRVVEGAYRWMRARAYPRRDGNGRILLWYGALEDV
>WP_210359050.1/182-286
LLIDIDGTVLDANATALAGIGGQLQDVVGKPLWEtpWFAGSphLRDVVEGGVGRVAAGETLQKELNIHLPIGPRAFDVGMRPMRGPQGDTLALIVEAIDITDRKR
>WP_184239716.1/21-121
SQELLVVAAPDGTIEAVNPAWSRLLGYADDEIVGRKFIEFTHPAdldaTLAVFAGILEQPLATPYEYRFrhqDGSWRWFGWTGAFEEGKVYAAGRDLTHER
>WP_015284423.1/604-713
EKYRTIIEEMQDLFYRTDISGKITMLSPSAFTISGYTRDELIGQDVARVYADPHDREKLLTILKEKGSVDSFALDLKVRDGSIRHVTTSSHFYRDADGNVLGVEGVIHDI
>WP_176005963.1/141-237
NYRNLFMTNPVPNWIYDIETLKILDVNDAAISHYGYSRTEFLNMTMDEIHPLEELATVGISNEKQPQNVFDLRPGHYRHHIKSGETIDVSIQSNDID
>WP_189449167.1/733-840
APIMIWVGEADGRCSYVSRRWTEFTGRLPEAELGEGWKDVMHPDDVPAYMAGFEEAAREQRPFAWEYRGLRwDGAWRWLHVTARPRFGAGSEFLGYIGAVMDVTERRE
>WP_198099406.1/80-189
LDLPLLILDRDDRLQWCSQAFLRLYPSAQGHVDLGTPYSDLAARVLGSGDLQlsAQERDSWLQRRAQTHQQHRLDWMLSTRDGRRLQMVERPTALGGWASLRFDVTELVA
>WP_041072902.1/388-497
FNSTAQGILVTDTTGQIKAVNPAFTRLTGFTEEEALGKNPNMLSSGRQSPDFYKDMWEMLGEEGRWQGQLWNKRkDGKEYLELLTIAAVKDGSGDTVRYVGTFNDITPRQ
>WP_159805073.1/91-206
IETVSEGFALFDPDDKLVLSNSRFCkDLTDIKNALIPGLSFSDYVDLISHSRFLSlpESETSEHWAERRMLRHgDNHVIFNVSLIWDRWLQVSEHRTSQGGTVILQTDVTDIIRLE
>WP_062188253.1/11-114
EYEFGENFIMVSKADLKGHMTYANPCFIEASGCSEQELIGQPHNLVRHPDMPEEVFRDLWQTLEKGLPWTGLIKNRRKNGDFYWVQANVTPIQEMGDCVGYLSV
>WP_134219804.1/349-464
NYRAIFDGADDAILVHDLHTGVVTDVNQKACQLFGCKPLESSPDLDGRLINLPQYARDSAARWMAEAAKGEPLLFESVLKDSDGASLSIEVSLKRAVIGGKESAVAIVRDITRRRQ
>WP_113289183.1/20-127
VMAGSRVAMMVTDptgPDNPITYVNTAFERLTLYRRDDVVGRNWRFLLGEDTDPADIERVRKGFASGDDFVVTLTShrADGAPFRNQLFVTPVNDETGNLTGYFGMLR
>WP_190425219.1/127-236
RYRRLIDTANEGIWTIDTQGRTDYVNQRMAQMLGYRVEEILERSIFDFVDEASRQEALQKILQPNPDVTAQYDLQFrrKDGSDLWAIVCTSPIFSDMGEFLGTLAMITDV
>WP_153248228.1/727-833
MKNLLDNISVGIIFLDRRLMIRSFTQEAVRIYPLIATDVGRPLNDFKPVveeggELLPAARSVLESLMPYERELKINGNAWVLARIQPYRMLDNVIDGIVLTFTDIT
>WP_119502488.1/151-255
ALAEYTAEGELIDVNDNFLKLTGYSRAEALGKHQSAFVKQElvHNQAYKDFWDKLRRGEIDSGEYQRFgkDDKEFWVQASYNPIFDTAGKVTKVVEFAIDITKEK
>WP_120207361.1/47-132
DFEWLWANPTAARALGRAPESLRGRRLREVSSAQGLAGRLELLCRVVETGRPTEDSFAEGDAWLHGTAVPLRDGVLLRIRDITSAQ
>WP_187318242.1/204-313
RFRTLFEQSEDGMLLLRNNRFVDCNNSVLRLLQLPHKEALLGQHASAFSPERQPNGLQSFALADHYWDEVLLRGSLQFEWCRLRANGEPFWEEVLLTSIPEEEGSALVHA
>WP_172226821.1/39-145
WFWEQDRNFRFVEIDAGGRYpLGIPPADSILGKTRWEVEGGMpAEGDWNAHRAQLERHEPFRDFELRMRAaDGSERILSIAGSPVFDENGCFTGYRGMGRDMTESRR
>WP_043743291.1/11-114
VERTFGADEIIVSKTDTKGRIIYANEVFLRMAGFSEAEILNKPHSIIRHPDMPRCVFKLLWDTIEAGKEIFAYVKNLSKNGDHYWVLAHVTPTFDKSGNIVSYH
>WP_186954939.1/274-381
ALSATHQGLYDLNVQTGDAIVNPEYALMLGYAHDSFQENKKNWAARVHPDDFPIAARAFTEHLEGKTNEYRVEFRQKKASGEWGWILSVGAVVEWDRDGRPQRMLGTV
>WP_129004177.1/32-142
HAPVFSAVLsGPGMIVSFASDSMLAACVVNEDIVGKPLLEVLPGLENHSLLDALYKVYNAGQVKQGNEEKIPvlkNGKPAEAYFNYvfQPVLHKEGQISGVSVMATDITEQ
>WP_143581235.1/966-1069
CIANISDAVVVYDEDFNTVDCNPSFQRITGQTRSEAIGSPLeFKSYPHSFLQNLKKNLIHHGSWQGEIESKRLNGQRYLVDITMDVIRDENQKITHYVGVFSDI
>WP_087238451.1/206-314
QGSFYIRLQKHSLEDPKNEVWFSEPFRKQLGFEGETEFPNQIHSWLNRIHPEDLPAFLSVINDGIAQQNGTVDTKYRIQHRNGNYLWMHAVIGVDREENSGRLLMAGVI
>WP_082515211.1/53-162
RLAVEATGIGIFDYDLATTILRWDARTRSLFGVAPDVPVTYAETFLQGLHPEDRERVDAALQAALDPAGTGQFDSEYRVVPADGGVPRWIAARGQLIVSEGRPVRMVGTV
>WP_164685070.1/235-341
DPILIMNDDNQVVRVNESFETVFGWSAEEVVGLQAIDlpQIPEDRKGEVEKNRKDAVLGRNMQGYETIRKTkAGNERKVKISCFPLRDESNQLSGWTAIIRDITEEK
>WP_165355321.1/798-904
LLANNIPGTVYLSNYDENNTKIYINDEIEKLTGYPKSEFLNHHLSFIDLIHPEDKANAIAAQKNAIDRKIPVHLTFRIIHKDNRVVWVEEFGDTIYKDGKIVFLEGI
>WP_105729594.1/26-134
LEGLPEPHILCDPDYRIVAANQAYRHLYGGEGELTGRTCYEVSHHFdrpcDQAGESCPMARARQSGQRERILHLHHTSCGQSYVNIELTPLLSPSGELTGYIEKMETVQ
>WP_139064936.1/72-166
RYDELYEFSPTAFFTLTETGVILDLNLTAALLLGREKQEFKKADLFDYITEDTKDYFSKFLKEIFLLKDIGTCYVSILTSSSETIYTQLTGVTTR
>WP_184298926.1/393-497
FIEAVLSGVTAAVIGVEDDGSITIVNPSAELFLARPQGELMGQKLEAVAPEINLVFAEAALRHRGDFRKQVNFIRgGKERTLSVQVTREETRNAAESYVITLDDI
>WP_172961757.1/174-260
RFKSIVDTIPDLIYRLDNEGRVTFVNKAIVNYGYTPEEVVGRHILELVHPEDRKQAMHRVDERRTGDRRTSSLELRLMTKAGTLVDM
>WP_075757701.1/198-249
LFRTIIDTSADGIIAIDKNEQITIFNPAIERIYQLSGSEVIGRKIGDMIPDD
>WP_209123633.1/129-225
RSLLNSIPMGIIITDTYGRIENFSDEVLRMLKMSSEELREKQVGELLDQESYLKVIEHGETILNYIIIKDEYSVLADLGPIRNKKGIVTGSIVVLQD
>WP_139078084.1/326-426
RLALEAGQAGTWSWDATTGVLDWDERTHTLYGFTPEEQPGFAAWRERVHAGDREAVLARLDRIVRTPGDDDWRLEYRVLHPEGERWLLMLGHAERSADGRL
>WP_199350591.1/92-208
AKYRTLFEAIDQGFCVCELIWDEMGNPQDHRILEINSAFERLTGLKDVAGKVGSELIPNLEPFWLETYARVVRTGESARFESHVQGLDGWFDVYVSAIDAPESNQFAVVFQNITERK
>WP_205004011.1/119-217
QLILELTHDAMIAINNKEEVTLFNPSAEKITGYKSEKVLGKKIGDVMPSTRLTKVMETGQPEINQEQQLDNGKKIITTRLPITDSKKRILGAFAVFKDI
>WP_027174720.1/115-236
ASQVSIIATDQRGTITVFNSGAENLLGFTAEEMIGKATPETFHLAaeirahedvlrqehgiEAQGFEVLVALARTGRHDTREWTYVRKDGRNLQVELSVTARRDVDGRLIGFLGIAVDITDR
>WP_168884957.1/664-775
LENASEVITIFDSNAKIKFVSPSSKRILGYKPTDLIDSSYLSNLHKESIEPVKKFINDLVESEDKATLQLEYRYklqDGRYIWLEATGINLSHVPAIEGIVINAQDITERRR
>WP_070175289.1/268-375
QSQAVIEFDPTGKILQANDNFLNALGYTLDEIKGKHHSMFVDSaerSTTEYRMFWDQLNDGQFQSGEFRRIGkGGVDVWIQATYNPILDDSGRVFKVVKYATDITSRK
>WP_159081740.1/382-492
YRMITESSRDFISRNTiEDYTFLYCSSACSRLLGYGPEEMLGQSAFSYVHPDDVPVLKRYQTDSLHSGTMLPVSFRYrhKDGSYVWFEANSQFIYDDEGRPQEIISIARDI
>WP_160417351.1/64-175
VALNSVGDAVLAVDLYGTVTYLNRMAETLTGWASEDAIGKPLAQVFHIIDAKTHEAAANSARRAIEENRTVGLamncvlirCDGSECHIEDSAVPLHDEEGNVTGAVIVFHD
>WP_041999827.1/144-247
LAQALDCSQAIIEFTPGGEILDANANFLDTMGYRLSELVGKHHRIFCDEAFWREQPHFWEELARGQFKSGLFMRYNSRGDAIWLEATYNPIRDEGGKVVRVVKF
>WP_162239482.1/130-235
SQAIIEFTPDGTILTANDGFLKTLGYELQEIVGRHHRMFVDPIhaADPEYDAFWSDLRAGRFRAADFKRIGKGGREVWIQASYNPIRDENGAVVKVVKFATDLTDR
>WP_010046363.1/369-468
SYRLLFECNPLPMWVYHTETLAFLAVNPAAVAKYGYTADEFLAMTLRDIRPAEDAARLPGAVAAAGGKLSDSGVWRHRLKSGDLIQARIYSHPLEFRGRP
>WP_102323507.1/464-563
VGILLVKDRIIqMTNTRVAQMLGLTPDSLVNQSAEMLYADREEFERVGAIYEQLRTrsEVRVAGVRLSRPDGRVMIADFSGVQLSDINGNVSVWTIEDVT
>WP_127455041.1/164-265
MISDHVLDIISISSPEGVTRHISPAVQSLLGYEMDEIVGTKIMDLWHPDDLLALGERCLLSHTDVDMFICRVRHKEGHYVWFETTVKMIRNEKGEVDKIVAV
>WP_208346584.1/153-263
DMVPSNLWRLTPDGTTTLVNRRMADYLGLDLSNVSDIASVmdTIFHPDDADAVYAELTRCLETGERFSMRYRLLRaDGAYRWMSGRAEPLRDQDGNIVQWFGLCHDIEDQV
>WP_162180171.1/159-260
TSLPDPVFLLDKGStNIVDCNPAAEALYRRSKEQMLGSSFQDLQVDHSVDWGRFLAAGGDRIPLFHISADGTIFPVSLTRTVTQIGDTELYVIVVRDITEQR
>WP_169375129.1/298-407
NAPCGYHSLSRSGLITQINDTELKLLGYERDEVVSkKKLHELLTVASQLRLQENCPRFMSEGVVTETELEFLRkDGEVVPVHVTATAVRDKDGRYVMSRAVVTDITERKR
>WP_006674217.1/151-230
AGDAIGIVDPDGHIELVNRSFAVLFGADRETLVGRPWEALFDAEtVDHLETKAIPTVADGWRWSGTCTAHRDDGDTVTAR
>WP_084151165.1/348-450
AATMGVFDWDPATDCLGLTDESVELFGLEPGLRLLGIEEFLKLIHPDDAARYHAALLEAGQCGHDWHSEYRVIRPCDGRLVRVEERGRWVVDAATGRPRVKGV
>WP_138410857.1/539-648
FQSSPDPISVTrVRDGAFIEVNPSFSETFGWPAAEIIGRTAPEISFWKDEQQRRQLYIKLVREQALNNAEAEYRTrEGRLITCLVSSRLIQVEGETCITTTFLDVTERYQ
>WP_175356700.1/83-190
SSEGLILYCNKQLSELLGCPLKNLIGAQLENFVAPQDRHAFSLLLKQGHEketrtlelsligaaETKYKDIDRRKIDRnIEIPVKLSLRQFKLDEIVVNSIVITDVTE
>WP_145286270.1/1277-1384
LSLNAGRLGSWQWIPRENQLLLSDELLEIFGMSAEHYDGAFESSLQIIHPDDRDFAASQLRALLEGTSDEFRFDWRIVRADNGKVCWTETRGLVTRDSQGYPQSLTGI
>WP_186896210.1/5-100
FAIDMASGQLLDVNRASELLTGYGRAELIGMSYQLLFPENERSSLRTTLLTISTPAVLKELYIQTKTTQLIPVEVSLATMFENQGSYQLIGSFRNL
>WP_051693174.1/357-461
DNAPDLIFIKDLERRYLLASEKLASTLALQPDKIVGRRDDELLKGEALARAQETDRHVIESGRPIQYESELGEGSAARIFLLSKFPILDDDGAVMSVGCIATDIS
>WP_022968483.1/353-450
ArAEDGSLAYANHAARERLLIPDPEQSGKTLVELFEDDGLEEQFEDIAKGGWAMINRSVRVRsSGRRAYWMTLSVSLISLEGKPHLLAVANDITELRE
>WP_120244624.1/315-425
FEAQPDALYAFDEERTLIQWNDEFRQISGYDPEEIVDMGPLEFIAPEDREAIGNAIRRILAEGARITAEGRFLTsDGERIPYEFNSARITDDEGNVLGFTGIGRDVSDRKE
>WP_205942701.1/119-230
QFRQAFEHSLVGMALISPEGKWLRINKSLCDMLGYSEEELQGFYIQDITYADDLEDNISYLRQLKDGKVdNLKVEKRyihKDGSYVWVMISVTMLKDSMGYPLHYVSQIEDI
>WP_144261086.1/17-124
RFRLLFETLQDGIVDFEFEAGEPVIRTVNDAFCDLFGVERAAVEGTPLNDLIVPGDRAHRSDRFDRRTAAGKSNRAIVERRTEGGVRTLLYRGVPYRDGDRGFAVYTD
>WP_208890836.1/1691-1789
DVSTNTVKWSEYLYYIFGLDpKRAVPSLKEIIaFFDKDSQEKIRQVTFDLEFngSPYDIELKLINKRNEEIWARMIVQPLFNEQKEVIGRRGVFQNITE
>WP_205502162.1/7-102
EPMLLTYVEGKVILVNQAMCGLVGKDRATLLREGragIMDLSDPRLQVCLETRRKTGHFKGELLCRHANGSSFPVMLSTSAFRAPSGKMVASVHIR
>WP_144806785.1/16-121
LPVPMYRTTVDGRFVAGNPALVSlLGAESFDQLRSMHAREIYADPARREWLIRRAQAGlPVPVEDLQIRRIDGGLRWVRISSHFVYDDDGEIAYFEGVMEDVTTLH
>WP_190493376.1/149-258
KLAIEGSGIGLWNWHLPSGTVWVNDRCIQMLDYSPTTLDFTRYETWVPLIHPDDQEKHLAALAAHLENLTPTFDSEIRLRHREGHWVWVLNRGKVVEWDADDKPQLLSGT
>WP_096587685.1/459-566
ATAQRIARLGSWEFDLKTQAIVWSEEVFRIFGRDPESGIPTYDEMLQYIHPDDREHRNFVMQQAIALGQSYEIECRCYRQDGSLRHILSRGEVILDADSKPLLLIGTI
>WP_081593656.1/879-984
VDNFPNGVVVLfDHNLRYLLVGGLGLASAGLSKAEMEGKTIWEIFTPEVTEMIAPLLRQALAGESVIAEVPYRDRFYITHNIPVRDDQGNVIAGILMSQDITQRKQ
>WP_089380542.1/419-528
VEQSENVIIITNLNAEIEYVNPKFTQLTGYTSNEAIGKNPSILGSKSQPKEYYKKMWETISAGNIWKGEFENKTkSGKHFWENVTITPIKNKFGKIVNYLAIKEDITERK
>WP_006001387.1/9-114
YQSIVEEMTEGVVFLDADDVICICNPAAERIRRVKAERIIGRSIYSLHPGRMHDRIRQLIESLKSGRISSGSRIIHAQKRFFSNSYTAIKAPDGTYLGTLLISRDV
>WP_169337706.1/48-139
ERGIYNFYTDRTDFQHMNATESEMAVDLWSKHIHPGDHDDFVDDLQLFIKSSKKHYEKTFRVKNDSGEYRWIKARGAARHDESGQVVLFAGS
>WP_212219519.1/99-210
AQSIIESALDAFVQTDERCVVLNWSPHAEALMGWTRAEAVGVSVAQLVFPEAQRvthqQWVDQFLREASGETSGGRYETAlrhKDGHEFFAEISLTALRRADGYIINAFIRD
>WP_147810637.1/48-152
QWAALERVMAIAEFAPDGRLVRANDNYLALFGYSTEQVAGQHHSFFCSADSAEPVAHERFWQPLSAGAAYSGQVERLRQGGHSCWLQTTYMPVMDEAGRVRQIMQ
>WP_012895096.1/153-259
ARTEHLGNLGWGRWNMVTGEIVWSPQLYRIHGRDPAEGPLTIEAYSDLVHSEDAPLLAGAADMWTRGGGPHELEVRIGVGDSLRHIRISAEATLDAAGRPLEIHGIM
>WP_082532175.1/141-243
TSAGRLARLGGWEVDLLEGVVRWSSELTELFGRPTQVENHMESMAVYAEEEREWVLEHVREAISTGVSIDFEAQAIRADGERIWLRVMGEPRMVDGRCVALHG
>WP_154307459.1/8-92
NGKFLYISATVFSLLGFNQEELIGKYLKEIVHKEDVFLIESYFLNEHHMHPVTFRFQRKDGEYTWVETTVDFVENkLANSEKEII
>WP_033358733.1/147-248
AEHAIDIIFRFRLRPDRGLEYISPAITSITGHEPAEVYANPALLAAIIDDEDREAFTGSWLRPRRAPQILRAHHPDGRRLWIEQRAILITDADGEPVAVEGT
>WP_166999264.1/166-258
FHFSDRCWQQLGYDGHDDAMLMGRNRLEVWRELIHPEDRARFHQHLVDHLKDDSTFDLEYRVATKSGGWCWIRARGQCHRDGQGRAVSMSGTN
>WP_206234960.1/515-616
LLDLDGRLRYTNATALEGIGARLDDIKGWPLWttPWFADTagAPALVEAAVRRVAAGGTEHMSMTLNLPTGLRAFDLSLRPVQDPSGAVVGMVFEAVEMTAR
>WP_198807598.1/18-110
MVPGTLYILEQALRGTFQVPYISPQVQELYGLAAADLAQDGQRFFDTIHPADRADYRAALAASATHQQPFCQEYRIITPAGQEKWIRAHGQPE
>WP_011448425.1/351-462
LEDANDGILTLDNDRRFVSCNAAGCRILGYEKSILTGQSIRMIYRSDEEFEKIGEKIYREITMTGHYRGEIPIIRGDGEERIIDVSISDMKEHGtitgIIVLFRDVTESSRE
>WP_013916276.1/260-369
QFKSLFEHNLDGVVAFDLQGRVTAVNPAVTRITGYTQEESLEIHLTELRSAPNPGDLQRYFHQAVSENSSVKFESVVRHKRGHEVAVIVTTVPIVVDEEVTGVYGIIQDI
>WP_052473535.1/488-597
IFHTSPIAIAITSIADARFVEVNEAFARMQGRSREEMVGRTSIETGYWPSAEARMRWFEALQREGELHEYEVVFRDAAGVQRNILMSSSFIEFAGEPCTVNFMNDITERR
>WP_194021113.1/597-689
GFVDANVVGILQGDIYGSIHRANDELLRIIGYSRDELNRGELRWTDMTPAEYLPLDQQAIAEARENGACTPYEKEYIRKDGSRIPVLLGYSLV
>WP_068837477.1/409-512
QLLESLPLMTWTALPNGDLNYYSQRWYDYTGSTFEIMQDWGWSKLIHPEDLEETTKQWLNSLSTGQDLVLENRFRSSKGVYRWFLVRAVPIRNAEGQVTMWVGS
>WP_176083185.1/561-665
DRTGRLAGVGGWELNLETQDLFWSDETCRIHGVALGHKPDLAEAISYYAPEAREAVDAAVTRSIATGESFDIELPLINAKGDQIFVRSVGSTQFENGKPIRVAGA
>WP_121270534.1/313-418
TQGQELAHFGTWSWDIQNNVVKWSDSLFSIYGLNKDEFKATFEGYQELLHPDDRKFVYDKIQNVLRTHQDTEFEERIIRPDGELRYLKSWGKLKLENGLPVKMIGA
>WP_099774202.1/138-246
FAHVLNATDDGVVITDASGTIEFVNKGFEKITGYGLTEVLGRNPNMLKSGEQDPELYKDMWETLKKGRSYKGTFVNRSKNNELIYCDETITPLTDQADNITHYVSIFRD
>WP_094279240.1/364-469
FDAANSAAIIIDNNDNIQAVNNAAIQLFKKEPDQLVGTPFTQHFIPEQLAPLLQAIHRSRKGHKVDGVEARLGSlPHRPRYQLWTLAPVFTNKVVTAVQLQGQDIS
>WP_166160303.1/271-386
FRQAMEDSLVAGLRARDLQGRTTYVNQAFCAMVGYSAQELIGHDGPAPYWPQEQAqryyQRLQEPLRARSLQEAREGFsaqyqhRDGRRLEVLIFETPLRNAQGQQQGWMSAILDV
>WP_147714623.1/424-537
NSMGDGMVTTDANGYITFLNPVAELLTGFTQADAVGEPFEnvvHLFDSDTGKTIANPTLLAIEKKARMGIPDTATLksrSGDIFSVQDSVSPIIDDKGVVHGAVMVFQDVSETR
>WP_041227680.1/38-143
SEAPAPYVLLNSQGRIQDVNRAATGLLGRHREVLLGRHFSQFLTPASQGSFELLLGQAVGHGLSRRGEAQLNHADGSMFDVLLdLDAEHIDGEFQRFRLVITDITA
>WP_181748132.1/459-573
ESMMDGMLIVNEWDQIVHYNRKCREMWKIPEHVEQQNNANHWLMYMLSQIKNNHQATALFDLAQVNRLQPDTVEISFYDGRVYEVYSGPIDssqqhDYGRIWIFKDLTDRKKHEE
>WP_185975043.1/912-1024
EAAEAALSVFDAQERLVWANERFYRMHAALADVLQPGVTFEAFIRAGVERRSIDlgGQAPEAWLAQRLADFRAGTTDRVVHRTNGQALRIIERLTPSGMHVGLRYDVTELENA
>WP_190285660.1/844-943
SGDVMIEIDLTHGRVVHVGESMLGYELGKLPTEIDEYFALTNGLIHPDDAHVAKSLRESLLARRAIDSEVEYRLRKPDGTWAWVRLRGQLIERHSQEGRI
>WP_158188805.1/451-549
KTQSIVRDIRDGIVTYGRDGILTSCNPGAERLFGLPAEQLVGRSFQQLVVDGGSLLPGTDGELKAEMMLRGRGGEVFAAELTASQGGSAEDSFVCMVRD
>WP_153722604.1/153-257
FKYALDQSAVVAITNAQGMITYVNEQFCKLSKYSREELIGKTHRVVNSGTHSKNFFQDMWQAIQSGKVWHGDICNLSKAGDYYWVNTTIIPFIDSNGRPYQYISI
>WP_124793326.1/133-245
LDTSSAMIWFKDRQGNYFKVNKNYAHIMGVDYVESGARRFLvqQNNSATfaqCRDICTQSDQYVLTVGRPGIFVENVPTDGGLRQLKVHKAPLFADDGTIMGIVGIGYDITDF
>WP_082020780.1/251-351
VINAIPGGVAIYRISDIFETVYFSDGVPELSGYTVEEYKELAKQDAAQLIYPEDTAMVAEQVQRAIKTQTVADFEFRKQHRDGHVVWVRVQAKQIGEDRGC
>WP_141877717.1/309-410
QLVNFMPHKISIAGPDSKVKFYNQSWLDYVGLNLQESLERPWLEIIHPEDKERVSKEVAQHFSSGESLETEIRLLNKKGDYLWHLCRSNPLKDVDGKIYSWL
>WP_212680729.1/270-387
ERLSRMIDTAIDGIITVNEEQKIILINPAAATIFGYEVSQLEGSSLDQLIPMRHRHahgghvnKFGETGVTRRKMGTHYEDFYVTGCRANGEEFPIEASIAHQLENGKRFYTVIFRDI
>WP_068507614.1/162-266
YRQMLDGSPNPILWVNRAGLILNWNPACEQVFQYGQTMRGRSLQDLVPSATLWNTVQTMIAQVFEGQSFANVELTLRCQDGTERLTLARLYPLVDSQGQIDACIF
>WP_093409971.1/268-358
ALVQDGSDVISIIDENFRYSYISPSVKNILDVNPKQMEGRNVFEFIHPDDEIRIKKYLKFVGKKKTVQLPSYRYKDGKGKWRWLETIISDL
>WP_172975797.1/16-115
MIYSEDRVIrCCNPKFAEMFDYDTDALHGASLSMLYPSDAEFERIGALGAQQMAgnGRYADERIMRRRSGALFWCRVRGQSLTPETPFAKAVWTFADLSE
>WP_162017775.1/568-675
QSPHAVVITDSHAQIIYVNQAFSESSGYSAAEVLGRNPRILQSDQtPRSTYEDMWAKLRSGLPWEGEFINRRkNGQLYTERASLYPIRNAFGEATHYVAHKEDITLQR
>WP_133311411.1/31-140
EHIKDLVFLMkvdQDQVRYVFVNEEGVKHAGLGEGYEGVSLSDVMDKKVADHLLEMYRVVMQTKQPFSYQDQVQLiDGSVIFGESVLTPIMNEKGDVIYIISVTRDISER
>WP_046846331.1/416-521
FIEAVLSGVSAGVIGLDSAGRITLLSRSAERLLGLAGVNAVGSPLADIVPEFASALRSADEPGFKSKGLDEVKKQIGDEERTFAVKVTHEREGEGDVGSVVTFDDI
>WP_190665730.1/146-195
DKIIKSMADALLVTTSSGQIKTINQSSQELFQYSEEELIGQPISLIIPEK
>WP_191090794.1/33-127
PDATLVLNKDNQILFMNHQATALLGYTLKEGKSslsKWMSVDMYEKMKSSIQQSLNSESASVDVLLLHQKGYEIPVSLTLIPNGSDFFYCICKDL
>WP_125807447.1/17-118
DAIVGGTLDGVVTTWNRAAERLYGYRADEIIGRRAETLYPAGCRAGEAVVLRRLARGEQLDQYVTERVRrDGSAVLVRLSVSPVTDGTGKIVGVAAASRGVR
>WP_008869043.1/265-376
KLSSILNNMKDVVWSISwPDLRHLYLSPSSEKLYGISAhEFYENPTLFKDVTHPEDRhLTKKAVEQLLEEGEAVRECRIIRPDGSIVWINDTSKMIYDDNQQPARVDGVTRD
>WP_090667065.1/327-434
QIVAQATSDVVWDWNLVTDTIWWNDGMGKQFGYAPESLPSDSSSWTAHIHPQHRDRVLTKVQAAIHGNAQNWQDEYLFARADGSYALVIDRGFVIRDKDGKPIRMVGN
>WP_055619621.1/22-123
SASAVLDRRGRVVAWSEQATTLLGYRADEVLGRTVHEFLVDTgDEDLVAEATRSCLREHGWFGLLPVRHsSGRRLHVGFRARRVQRlDSGDeWLLVGSLAHE
>WP_052954945.1/288-404
QPTAHLVLAPDFTIEEASEHYLAATMTLRQDLVGKGMFEVFPDNpadpgatGVSNLRASLERVLKTRAPDRMPVQKYDirrpggEFEVRWWSPLNSPVLGPDGEIRHIVHQVEDVTA
>WP_196437025.1/832-936
AATVFESQEGMMVTDANNVILRVNQAFTEITGYPAAEVVGKNPHILQSGRQDKSFYAAMWESIATSGTWEGEIWNRRKNGEVYPEYLTIKAVTDQCRRVTHYVGT
>WP_147707868.1/475-590
HLNAVLNNASVAVLRMDERQQCVYMNPAAEKLTGYSLAEVRGRALHDVIHHTRPDGSHYPLEECPIDRAFPEAHQMQGEEifvhRDGSFYPVAFTASPIQGEDGKPIGTIIEARDI
>WP_176159613.1/402-509
EHTPAAVAMFDMEMCYVAASRRWVEDYHLDSSSLVGRCHYDIFPEIGGEWRTIHSRCLAGEVESREEDMFVRhDGRQEWLRWEVRPWFQVSGEIGGVVMFTEVITERK
>WP_056903255.1/240-350
TMVVWTDVRGRIIWVNPAFEAETGWALAEVVGRSPGDFLQGPgtDPATVREMGERLRRGERFTAEVLNYHRDGHEMWVALDVTPLREEaaqgDGALTGFVAVQSDVTERRE
>WP_176620428.1/391-498
GLIESMHEGLVVFNLETEITSVNPSFCKMSGFSEEELIGKQCPYPFSPPEIEDESNLRHEKIERGEQLDNFETiymrKDGSRFNVDVMISLMRDPNGAVNSYFATVID
>WP_133987151.1/419-526
SNIPGIVFHCDNENGTWERKYVGGSVLEMTGHDPQMFIDGGSAAFKSIIHPEDREWVGRIYEDDLNSRSTYTADYRIIRKDGEIRWLSERGRVLRDDAGRHARIDGVI
>WP_066475840.1/144-237
AIVVHQGGIImDGNDALARLTGYPLDALRGRHVLEYIAPEYRAQALEHGRSGGEDCYESMIVHKSGRHIPVEVEGKSMPGAERDSRIVLLRDLT
>WP_069581818.1/937-1047
RLANIVESSDDAIISLTLDGIITSWNRGAEKVYGYSAEEMVGKGYSLLFDPSQFKKVDEYISELKEGKNIIHYEAKRLRKDGIEIYVSMNLFSVKNVEGKVTGISVISRDI
>WP_083049605.1/76-176
EKYRALVNNTGLMVLLIDPETAEILDANPAALEFYGYSRDELKRKTVFDLNIDDQNTVQQRIRRAAESDKSNIHTRHRLASGEIRNVELFIGPIVTGGRRC
>WP_014293313.1/546-655
RYRRLIEWSPFGVLVQCHGRCRFVNASTMRMFGASTaDQLLGQELLDFIHPDSQAMVAERLARRTEGQGVPESAVVHYRRLDGSYSWAELTSVAYEYEGQPGSLVLLNDV
>WP_158699459.1/319-406
RFRTIFDHVNDAIFIHRADTGRLLMVNQRMRDMYGMGDLPVDRIDVGMCSAGVSPYGAAEAQVWLRAAAAGQPQQFDWHARRLDGSLF
>WP_132265875.1/162-277
RIRTMFDQAPGFVAIVEgPSHVFTIANNAYRRLIAQRDIVGKTVAESLPEVVDQGFVDLLDEVYRTGEPYIGRDVRVALaseetDQLEDRYLDFIYQPIFDEEGNVGQIFVQGQDV
>WP_193074121.1/243-313
ADGRVVALNQSALNLLGASREQLLGQSVETLFDIRLDQLLQRASRQPAASWQLYASNGRILHAQLRGDGLR
>WP_154177811.1/465-578
DSSSHLIWSVNKSFQLTSFNRNYTRLIENQLGEVPQVNITteklgwRIIGNENRRLLEEKYRQAFRGLPQTVELHYQTTKAEAWLEVHLNPILLSGGVIEEVSGIARDITARKR
>WP_207485838.1/10-106
WDALPEAALAWDGAGRILRANAAAQRLFGAPMLGDSLDLWLPGLIRGDGAAAGPGLAEAEARQADGGRFPAEIALGVAQDGVVFALVRDMTERRRLE
>WP_083518118.1/758-863
MRNLLDSCEIATICLDRQHNIRWFTPNMKGIGNMIAGDIGRPISDFSTAGLGPNLIDDAETVLKTLSLKQRELVSQDNHWYLRRIVPYRTENGHINGIVVTYTDIT
>WP_109266005.1/292-401
VEQSPVSIIITDYDGNIEYVNPTFSKVTGYSFEEVRGQNPRIMKSGEtSIELYEDLWDTILSGNKWSGELINKKKDGSFYWEQLFVSPLLHEDGKISHFVAIREDVSEKK
>WP_163302783.1/158-268
RDDIILLDKEGRVVDLNKNVYQRLGKEKAELLGLPCWQVQTLDdgrpfcCGQDKDCPFFSTLSTGREAEALFTRLDaDGRLMYFRIYAYPIFNPLGNMTHIMVMRRDITRR
>WP_074217714.1/126-233
FETTFHATPDPMLLADlESGLVTDVNESFLQLLDFAWQDVYNNAVSAIFTWANSDDAKRFANALITGKTENNLQAVSEQKSGGIFFALVSMRTVSISGKRTIIIAVRD
>WP_190513404.1/291-402
LDTVGALVVVFDVQGKIVRFNRTCERITGYSFEEVRNRSVWDvLLPTDERATVQAQFANLQPDQFPRAYEGSWLTkQGQEHPIAWVQTALLDPSGAVQYVIATGLDMTDRRQ
>WP_100265005.1/11-112
AVMITDKEHRIIRINAAFSALTGYSKENLLGQPSSLLYPEPQQAEVFEHPELESPENeGIWTSHINLRKKDNSTLNTVrTTVSASDEQGNITHyiHIIEARD
>WP_193111442.1/10-120
EYFKYLNSIPVAIVIASaKTGLILHANPKAEALWMRSADDLVGKPQTTLHSDYWNAKGRETFSTDIAALESGQSITHVKNAalrSDGKEVPIEITAIMVEIDGERALVGTF
>WP_075092110.1/761-872
RLNLALNAADLGDWSWDAASDVVTFSDRAAEVFGIPPgPHMTWAEMQRLLHEDDRVRARREVERVIVERAQYDIEYRVNRKDGSQVWIGVLGRAIYDAADQVVGMHGVVQDV
>WP_185251543.1/46-152
LVAGVTREVIWDADLLTGLTSWSGAVRDVFGMQHDLVDIDFEWWRARIHPADVPDVLAARDAALRSPSGRYGIEYRLRHEAGRYVIVSARGQVLRDAEGVAVRFLGS
>WP_150047075.1/370-469
FALDKVRETILLTGEKDPRFLYVNQSTADTLGYSRAELTGNMGIADIDPKWQAERWQNFWQDLSFKRQMQFESVHRTRSGKLFPVEVTCNYFEYDGSVYN
>WP_143891090.1/222-328
IAGaLAEGIVVVDgHAGCPRYLNPAAARMLGVPQPQAASTEAVERVTATPAWRELLRWlAELQTSEPCTVRHGVLPhPDGRSQRVRVQIQTARGPDGLTAHLLVLQD
>WP_160641798.1/266-370
CGVMVHTLDGsQVLSINPAALEILGYGcREDMMAGGFHMMAdSVLDEDKEALRQVITSLKNegDSASAEYRVRHPDGKVIHVMGNIKLIRENGELVCQRFLLDVT
>WP_157331137.1/15-108
TSSTDLLFVVrrsfGERFAYEGINPAFESHLGLASEDVRDMDVSDCLNGDDARSVCEALQACLAERREIKIRQRLALGGTLRTMETIVMPVGGP
>WP_130245766.1/157-255
FILNTLPASIVVLDESFRITQCNPHFLKTLGLCDTQPNGQPLSELIEFSDPFTTMETLTHKLGDADTAELAtlcqvkvQNRAPIPMEMKLVKAQFEGQS
>WP_070746204.1/15-133
FHHLPDSYLLLAPDGTVRDSSDLHQQASLQPRAAAVGRHIFDAFPSApeSQRTLRESQDRVRHTLQPDTMTLLSYDlarpaaqgdGTQELYWEVTHYPILDPAGALLHILQRATDVTAA
>WP_176648472.1/639-747
VRTVTDNLPGMVAYWDAELRCRFANRYFLDWHGVSQNDIIGAAMRDVVGAEQYAEGEAYVRAALAGEPQGFGGRLEWPSGEVSHTWVNYIPDLDEHGAVKGFFVLVSDI
>WP_076721382.1/526-639
RFRDLFEFAPDAMIMVDHQGVIRLLNRRCQQLFGWLSEELVGQKIEILIPQENHKQHIKQRENFLNTPLTRPMGVSGASlnavrKDGTSFPVEISLGPMETEEGPMVAAAVRDI
>WP_066703680.1/217-327
DWLWQTDAARRISGVSPRFADMLGMAPEVLEGMPLIQLLAGRawESGRFAAGLHGVADHLKRRESFSNLVLpvevGGQWRWWALSASPRHDEGGAFLGFRGVGSDVTEQRE
>WP_087748330.1/609-717
ELAQEAGKVGVYDIDLASDAIVWSDKLVAMIGLPAGTQPNGRAGWLACLHPDDRERAGAYFDQCLAGTETYLRNSWRIVRPDGEVRWFLEAARIVRDAAGKAVRVVGVN
>WP_146445568.1/253-365
FIDAILQTAAEGIIVIDRSGTILLANPAAHRVFAVDAESLVGADITDLMNDFDRVHHHEYVSNYEKTGASSVINSTREVVgrrRSGEEFPMDLSVAVMEWDGRRAYTGILRDI
>WP_188917813.1/545-648
VGIIVaNESTGLIeEWNSGAQKIFGYIPQEIIRRPILDLLAEESKQSKRSHFFVEFEQdavaSGATHELVGQRKNGESFPVAVTLSNWKESDQGHFSVIVLDIT
>WP_009760723.1/186-283
ISDAFFALDDEWRFTYLNERAHEVINPEGRELVGENIWEAFPEATERQFKPKYEQAVQDQETVTFEEYYPEPLDAWFEVRAYPSESGLSVYFRDTTDN
>WP_084391565.1/137-247
DNTSYGITVADANARIQYVNDAMLALTGYAREELIGESAFIFDGLrNKSTVAEIQAKIAEGGTFHYTTDDTILakDGSEIHVEVALdngfLPVTGEQVFISHFRDIREERR
>WP_192374853.1/616-725
LSIAhGTDGTHIRGNAAIERMLGLPPHSELSLKENSAVGICvtqngaKLAFEDSPMQRAIRGEIISNQTVEILLpNYRVVTALCNATPLLSDEGKPRGAVGAFLDITSLR
>WP_093621055.1/315-420
RFRSLFESSPIGMALVGLDGAWLRVNPAMSVITGHTADELLAIDFQTITHPDDLDQDLGLVEQLLAGEiSDYRMHKRYLRKDGTTVWCLLSVALVRDDTGAPQHFL
>WP_059060349.1/567-658
DAIISITEKGEIVSWNYGAEQMFGFSEIEMLGKPLSLIFPHQDMHLVEIATKPVELKGKNKQELIFPVEISHTRWKSGLLYFDTIIVRDITE
>WP_192149101.1/373-480
EEAQRIAAVGSWERNLRTGEIVWSDQIYQITGIPHSTSLPEAVKTYYDMVPEEDLRRLTETVNAHMETCTPFEIEHQLIRKDGEVRHVHVRCNIEAGDDGKAARLFGT
>WP_165794570.1/457-565
RVIEGSDQGYWEWDLRSNHFQVSARWETMLGYQRGEMQVAPENWSQLVHPEDLPRALESIQRHLNGEIATHEFEIRVRTKAGEWHWILTRGGVVQRGADGTPWIMSGTH
>WP_078628019.1/200-291
VDRLAQAVLSLDREGRIGFVNSAAQHLLGVASGQLYGRPLWEAVPWLGHPSYDDHFRAVFMSSEPVHFSARRGRhPPGGEWLSVGLYPAADG
>WP_137757945.1/376-484
LVASTITNAVVITNKYSQIEWVNSAFTRLTGFTLDEIKGKVPVSFLRGPETDkETENHFKQLSDLGIPFSHEAVGYTKNNEKFWHSISISPIHNDKGEVDYLIAVHTDI
>WP_101469706.1/43-147
SLSPDMFCIVDLSSHFFEINNTFVETLGYSREELIGTSYLRLVHPDDQQAAVDAMRSLTEGKAISELQIRVLSrDGKDVWLNINAILSADDLIYVVARDTTEQRQ
>WP_201952678.1/184-282
QFFTTVVSQLEEGVVVIDREGRIESANPAARRIFGYDAEDLIGTRIDELPLTLLDANAQPMPSSWYPVARTMATGETVTRFVFGVDRPDGQRRWLSCSS
>WP_174404300.1/320-430
LMRTILSVSPDHVSLVDRDLRYLAVNTAFARFVGLSENDLIGMPESMVFSGDADPtrrnETLSILSTGMPVNREAFITSASGTKRWLHILRVPVHDERQRIIGVLTTARDI
>WP_160865859.1/174-282
ERASHAVAITDADNRILYVNPAYEKLTGFKLSQVIGKKPTVAKSGHHGPDFYRRMWAALDRDLHWEGEIWDRReNGEAFPKFLSIDRLVDEEGNTRNYVAMFHDLTEQK
>WP_026462277.1/396-483
DFSIQLANKKLQRETNRPDLEGKHFAEEFPGIKQTEMFELMLRVVESGEPAGCEHPYRYEGLDKWYSSTLVKLDDGLVMTTLNITSRK
>WP_159737908.1/166-270
RTIIEGAPSSVAIIDEDQRIILWNKTAEETYGYQFEEVEGENVCELLKIQIPPELEDVLSGKLRIEDQSRVNGGFFEVDTYTVHGQMIPIDLGITIFLFDQQCRA
>WP_049918580.1/332-447
HLDAVFNSTFQFMGLLDTEGTVLRVNDAALELVEESREEIIGRPAWETPWWQGNDERVASLKDAIERASSGEFVKYEVDIdttqcDDDRPVTIDFSLTPVYDDDGDVSLVVPEGHD
>WP_083749034.1/85-189
EAVGVGTWEWNAASGETHYGAGWARMVGYSLEELPPDGVAFWRALLHPDDRALNDTELQRHLDGETTMFEVEIRVRHRLGHWIWVRSCGRLSTQEPGGGPGWVIG
>WP_097281787.1/261-370
LESAVTQTANGVVLTDIDGIVVFANAAVERMSGYRREDLVGRHVSRLRPGDLSDEASEALWSTIRRGESWNGTFRNRGRDGTVYWERVVISPVRGPDGDVTHFLAIKEDI
>WP_194797855.1/352-461
FRSTFEHSPLGLVLVHPDGHLLRVNRAVCELFGYEEHEVLGQSAGRFVWPELEGWELPGVRELHDGTRTSFQVDRRYLHKSGRPLLARLTMSLVRDAEGAPLHYLGQLED
>WP_026725295.1/813-904
KFRLLANNIPASVFLVKydTARTKVYLNDEIEKLTGYHRDDFMSNkvTLLDLYHPEEKEELRFRIEEALHNRKPYKVTCRIRRKDGNYVWIE
>WP_092329713.1/261-369
FKELAENLGEVIYIQQNGQFVYISSAYERVTGKTCQSMYENPLSYIDSIHPEDKDRIVKVRLEDKYISKGLFDEQYRIIQPDGNIRWVWTRSFPIRDENGEIIKRVGIA
>WP_092510174.1/12-121
WDKSHDSWFIKDKKHRFIYANKVFLKlSNLPENFDITGCTTSTLPTSyshLAHLFEEHDRNVLQFMQRISSIGTYFQsnNAQIRPYSCEKYPLMDENHQCIGVIGHIKEI
>WP_106821193.1/208-332
LNDIIEFLPDATYVVGNDGKVIAWNRAIEEMTGVPKENIIGEGNYAYAVPFWgQKQPCLTDLLDKSEEDLKGRFNYIKkkgnilfaetyatclNGNKGGYVRLTAAPLFDARGRRTGAVESIRDI
>WP_132575878.1/190-303
RFRVLADAAPLGVYQTDAAGQGVYASPSWQRIFGLGPQASLGESWLGTVHPDDLASVGDHWRRCVAAGRRFEMRFRAqradmAGGGLRQLWVRAHPLPAPGGGVTGYVGVVEDV
>WP_158059682.1/146-259
ERFRTLFDTAPDPVFVLDADGRIRAVSDAFRRLTGLVDADIVGYPLADIEAFPSNAveKLNEDLEERtADDATARTPYTVTYTTREGETRYAEVNTAPVPGESNTEIIGVLRDV
>WP_186407112.1/370-472
RYRALFRDAPLAYQSIDvSSGKVVEVNEAWLALLGYRREEVVGRPISAFLAEHSLPAQTAVLQHFVGEGRIDDLMINVRHKDGKAITVLISGRIHRDAQGEAR
>WP_171970283.1/312-424
LNAAPDPMMVVRQDLTITFANNQAGRVFGYAGGIPQGTRLDALITGEsgAMEQLQRGRDFVWSEEAPpLQGLELTGRrtSGSTFPADVTVSPVQLDGEALLIAQVRDTTERRR
>WP_039727019.1/1661-1771
QIANASPNAIYLYDLIEQRNLYVNREIGAMLGYSPDEIQAMGAQLLSRLMHPDDWRRYQAYCQQLMGAQDGEVLEFEYRMRHQEGNWHWLNSRDSIFARNEQGQATQIIGS
>WP_204152213.1/139-242
AAMAASRDGIAIVDQHHCFTYLNQAFVDIYGYHQpTELLGRGCWSVYADQEQAKIQAEILPAIARQHHWSGEIMGQRQDGTLFYQELSLSRFGQQEFVCIIRDI
>WP_190712685.1/764-874
KFRAILNNIPHKAWLKDRESRFVAVNLPFCDALGLKPQELIGKTDDDICSPELAREYKERDRAVIASGKQQRVEEDWITPEGEYRWVETYKRPIFDDDNQVTGTAGIAMDI
>WP_183110566.1/3-87
QLLDGVVLVDPTGVILSANEAALRMHGVSTIGDLGGTAEGYAKRFALWSGNHKPLKHREYPLFRLLAGESMPDSVVEVAPAGTEQ
>WP_144976790.1/265-380
LEMMANALGEGLLMVNRDGRIVWMNPAAGRLIGAAPSEAKGKPLFSFVSLARPDgaawdwKQLRRVVKRLKSGEVIRVEEEPFRRRDGVCLPVGYTLAPVMENGTLTGLVAVLRDM
>WP_086970842.1/18-123
LWAQATFDLAVFALTPEGIVASWNPGGTSIYGYEPGEIIGQKYAALFPDDVDPVNTSDAELREAVKRGSCTIEGWRKRKDGSVFWASVMTTVLFAEDSSLRGFVKV
>WP_155858877.1/247-352
ELAIDAAGIGSFDWNLVTGRLVWDSRLQELFGFGPGDFGETIDAFSARCHPDDVGRVMDALQSAIDTVGDYEAEFRVVLPSGETRWIAARGRAVADDGGVAVRLLG
>WP_064041643.1/396-506
LLRSLIDAVPDLIFFKDRDSVYLGCNKAFERYAGKAEAELLGKTDFDFFDSETAAGFRQHDLQILQTGRSIGHEEWITYPDGERVLLDTVKTPFFGADGQASGVVGISRDV
>WP_211530517.1/333-445
ERYRRIFNAAMDPMLLVAIDPDDNPGVICDANEAALSLLGVGYHDLIGMRLSTFFDMEHANPETGLSIGHFHPLSGESIPVEVSMHTFSMNHQPAAVWVARNISERLRIEEER
>WP_011366390.1/175-274
RLQALMGALPSAIVGISAGGHIILWNPAAERLSGLPEGEVTGRDFAQPLEQLSVDAALLHRVMQDGETYTRLRERVTLPQGTTIVRDLHIHPVPQAGGAV
>WP_157241452.1/17-130
DEIGQSVIGMDSSWRVTYWNRASERLYGFAASEVIGLTPLDlgivnSFPIPGPGPANEEIAERLALGQDWSGELGMQDrSGRQFPVHATISPIRGRHTVAVDIVAISKDITDRK
>WP_211258639.1/366-475
ENTNDLIVITNDDGIIIYVSPNHINRLGFEKDELLGRFYFDMMSDDSKELLKSEFsSTLLEEGDVQIDLQIKTKNGETFWAETYLTAVKDAERDeVFQYVSVAREITHRK
>WP_106143804.1/249-355
RVAVESSNIGIWDYDIVNNVLVWDDNMYDLYQVNKEDFSGEVEAWESTIHPDDRERSFQAVQEAIEGKKEFNTEFRIKTSDGSVRYIHGLGKVFRDEKGNATRMVGA
>WP_075293351.1/20-129
SAIFSGFRHPVIVKDEQSRFVHLNAAACDLIGHSAEELSGRTDHDFLSKEEADRIVAIDREILETGVEQVFEEVITPPEGGTRTLVTHKHSVAFPGIEERkYLIAVITDV
>WP_121133944.1/39-143
TVENVRDILYYCETKPTLNYLYLSPTVNDLIGPETLEEHLQNPEKIFEIVHPEDYDTLMKKTLGQLDFSEPIKVRFRNDQGQYMWYEEYATPVYEKGEYIAVQGI
>WP_136667775.1/13-118
REVDWDKNKILLSKTDRKGTILYANEDFIDVSGYDEFELIGQPHNIVRHPDMPKVIFKILWDNIKGGKDVHAILKNMSKTGRYYWVVTQFKIISDSDGEIVGYLGT
>WP_014707735.1/11-108
EEAYKSDANIFTITNSKGIITYVNQDFVDISGFAENELVGKNHNVVRHPDMPPAAFSTLWEEVKSDKSWMGIVKNRCKNGNHYWVDAYVTPRTKDDGT
>WP_166673646.1/754-855
SGIAHWVVCPDTGEGWIPEGTYGLLGYAPDAFPPENRCWRGLIHPEDSDSAVAGMRDLLDYRADGYTHEHRLQHADGSYHWYRTVARRVDRSATDQPDLIAG
>WP_069522211.1/81-178
NLVENLSAIAWEATTGDFTYTYVSAHAETLLGYPLNDWKQPDFWQRCVYPADQARAMAYCREETNAGRSHSLDYRMQTADGRLIWIRNIVTLTHQEGR
>WP_135108980.1/122-225
ILNNIHDGMIVVNDQEVVQFINKSAERIVGITKEQFVGQDIRHVITDTRLPDVLRSRRKEVNQRLILENDKKIITTRIPIINADEEVLGAFAVFKDITEVMNLA
>WP_007423058.1/159-265
TRYRILFQQSSEPMLVLDGATQRVVEANPAAQQMFRRQGKLVGRGFADVVEPGSRATLERLLGGVSRTGRADDTPIGLLGQKEPVGLSAFVIRQGSGLNFLIRLSPV
>WP_008870642.1/159-270
RFRDVAEAAGEYIWEIDPGGTYSFLTPRVEDVLGRRVDEVLGRSPFDFMPHEEARRVEKMLAGWAEKGESWQGLEHQSVRPDGRIIWQRVSGMPVKDSEGELKGFRGTGLDI
>WP_207927744.1/18-115
SGLMDLLAVAAVLLDADGKVVLWSPEAEQLFGYSAEEALGEYAARLLVHTEHWDWVVKTFIEVMETGRSWAGTFPIRRKDGSTRLVELRNMRLLDDHG
>WP_131794140.1/10-111
DHLPGYIGWKDLNRYYLGANKALLEfKGFSDLAEVVGQTDEELSPWSvdENKMFQQQDLCVLNGEKVSTVHFDSKTSDIFFLEKCPLTDPNNNVTGLIYYCR
>WP_198110402.1/11-112
EHFFPPGATLVSVTDDKGRITYCNQAFIEVSGYTREELLGQPHNLVRHPDMPAEAFRDLWATIAAGRPWSGLVKNRRKDGDHYWVMANATPVRMGERTVGYM
>WP_123254255.1/161-274
LESTADGILVVSSEGRIASANNQFVSMWGIPAELLATQDDDSLMGFVLDQLKDPGQFVDKVVELYSHPTAESIDVlDFQDGRVFERYSRPQrvaeEVVGRVWSFRDVTPAREAQ
>WP_198354956.1/495-582
RLVQSDRARILFDLPADGDRSIDEVLAAVHPDDRDALSDRIARALDPDLRESLPFEYRVVRRDGGVRWVLSHGAAVFANDRPRRFTGA
>WP_059389582.1/90-182
TVAVTSREWLWAVDKEGKFTFSSQASMALLGYHPSELVGMPCQKVIDPEELANARHLVADAIDNVGQDWSGVVAICRHRNGAPVWMEVSGRAR
>WP_212629724.1/31-133
MIAMtLDPQGRIDKVNANFENEMHYHAEQLRGRPLLDLIpeqVRNLDFHHRVRHALERGEHLAGIIRLKRGDGEEAWLRSILQPARNSEGQIQFFSIYASDLT
>WP_093559778.1/277-387
DAVVRMDTGGRIVGWNSQAETIFGWRREEALGRRLEsTIIPPRYRDAHREGMRRYIASGHGSVLDRRVELhalhrDGHEFPIDLAITRIKLEGEeSFEFCGFIRDISERRE
>WP_198063348.1/170-262
RLAHVGGWELDCRTDDLRWTDGTRSIFDTEDGYEPTLDDAVEFYHPEDRPRIRRLVRRCREAGTPYDVVLRARTDAGDERWVRSFGEAVPADG
>WP_107353980.1/23-128
SQAVIEFDTGGTIRRANDSFLRTFGYSRDELIGQNHSILVDPAerDTPRYRQFWEALRAGEYQSGEYQRIAkDGHHVWIQASYSPICNRLGTPVGVVKVASDITAA
>WP_093770533.1/159-273
LDQLPLPIALFDRQGRASAVNAAMAHSVGAPQQDLVGRTVAESLPEYlvaALDDIGELQQQVSRTGAPVTREVRFRApgEALERAWLTSLYPVKDEVDRTWGMSMAIMDITEQHR
>WP_182537447.1/430-539
SATLDTTNCIILVTDLGGTIVRVNAATTELTGYSEEQLIGRPVWETSIAPSQAADVEALFMWPNRSGVPVSREADARNSRGEKLRIVWNNNIVRDDQDLPMYAVMTGIDV
>WP_163338475.1/408-512
ATHDVALLFDEEGTIIDCNDSFLAlAGTTTREALIGTCIFDRFAEKEAGLRMSWIRRALDKEEPVRFEDYLGRADKYFETTLFPISGPAGDDKILLMMAQDITDR
>WP_168890828.1/54-153
ARFRALFENNHAVMLVIEPKTGNIVDANAAAMSYYGYSAKSLLEMNIQQINTMSPEEVKAEMRCAEKEKRDHFEFCHRLANGEIRNVEVFSGPVKVDGRT
>WP_017300815.1/460-563
VMPDLLIRVGADGQYRGVLSQNHPlDIVSPSQSRVGRYVAEVLPAEAAERKMKAIHQALETHEMQTYEQQLVRGDRLQDEELRVVRCGDDEVLFLIRDISDRKR
>WP_169941245.1/456-570
ETNFYSPVFTISWKNGFLEDIINVSSNTQSILGYKIEEMLDSNFSFKDIIHPEDFIKIFNEFNIKFRLFGLNFSKKEYESLQACRLIKKNLEIITCNIFIKFISNDGKNVSEIIG
>WP_187783838.1/55-84
ETMPGGFALYDAQNRLVIANSRFAKIFPAA
>WP_063534998.1/192-306
ERMRQIVDTALDAVVTMDSDGVVVGWNPQAAAIFGWSADEALGRSMSELIIPHRYREAHTRALQRYLETGEAKLLHQRIEWtalhRDGHEFPVELAITPIGVGTRRYFSGFLRDI
>WP_146592310.1/169-271
AIADFIDQMIWSTLPDGYHDYYNHRWYEFTGVPAGSTDGDAWSQMFHPDDREKAWGLWRHSLKTGEPYEVEYRLRHRSGEYRWVLGRAQPVFDKTGKIERWYG
>WP_012275849.1/513-623
AVLESAPEAMLIVEESGQLVFTNSRCQQLFGYDKQQMLAMSVDELVPDGVRYRHAALRTQFIAEGRDRKMGKGQTLnarkSDGSEFPVEISLGllPVTDDGKRQVAATVRD
>WP_108054653.1/303-403
ILADNAVDIVVHLRGNEIAWVSPSVEGGLRWQPERWIDTGFSDYVHPEDLDLLAIALQRIVSGESVQHLFRVRSGTGDYHWVDAHGKPYVDAQGETDGLIA
>WP_053221604.1/288-402
EKFASAFRASPDPIVITTLEEGRYLEVNESFCHVMEYQRDEVIDKTVKELNVWVNSNERMKFIKALQKSQMVRDQDFEFRTKTGKIKTLLISAELIEVENKTCILTIVKDISERQ
>WP_141724440.1/435-536
ENVPGVIYRYIRYNDGSQAFTYMSPGAREIYGYEPEEIIQNSQIAWEVVHPDDLPELAGSIEVSLQTLQPWYWEGRITDRWGEFKWLQGVARPERQSNGDVI
>WP_096921799.1/133-235
AGETAHIGGWYMDIAAGVPIWSEEVCRLHGMPVGYQPTLVEALGFYEARSQERIRAAFTACCEQGVSFDEELEIVTQHHQRRWVRVIGRAVRDELGQIIQVQG
>WP_186915765.1/42-158
RLVGVIETAMDGILTIDDQYKIVLVNPAAAKVFGYEVEQMLGQPIDVVIPMRHRHVHSKHVETFGQHGTTRRQMGTSFEDfyvtglhANGSEFPIEASISSLVENGRRFYTVIFRDI
>WP_205223991.1/9-117
HSPLAVFILDKQRRVISANKDAEQLTSKKIAEMQGKNLDELFPQHKETSSLDNLIQQTENGHPISKHSILLAgtelGAPAQTVLTSIIPLHGATNKPGNTLLTLDITNQ
>WP_149188345.1/367-469
LRAMLSLLPVDITFIDENDKLRFFINEGNIFPRPKAALGRDVYDCHPPQIVPVVRNLLADFKAKKRDSLEVARYIMGKPVMVKYMAVYDADECYIGTVEVVQD
>XP_032814804.1/289-392
EIRTRNIIFRTKHKLDFTPIGCDAKGRIVLGYTELELAMRGTGYQFIHAADMLHCADNHVRMMKTGESGITIFRLLTKGNRWAWVQANARLVYKNGRPDYIIAT
>WP_106613773.1/163-273
RFEEVATSSASGILVVDLAGWIVRANAAIGDILGYTTEELTGFALFDLAHPASARALGDALGALLRGEQERVRQPQRLLRQDGDVARISLTVSMVRGADGEPGHFVAVVED
>WP_091935870.1/266-363
TSVITWVRPSSGELEEPQPGWMGFTGQSAKEMRGFGWKNAVHPDDLAVLDENVPHEVVKGVAFSYERRLRRYDGEWRWMRVRVVPIRNAAGQIVEWSG
>WP_133558639.1/14-107
YFFELSPDLLCIAGFDGFFKKINPAVSQTLGFSTEELFSRPINTFVHPEDQEMTRQKRQNIKNNVPLLNFENRYLSKAGEIVWLSWTSMPIKRD
>WP_020505298.1/197-307
DGVSDPIVVIGTDCRLLLMNQAARQAANVPVEGRCGLPCYSALNGRdapcDSAEHPCPVPQVLAGGLPVKVVHRDLWaDGRTHWIEVIGSRLLSHTGEILGVIESSRDITE
>WP_008241262.1/963-1070
KVTEATQDAVWDWDVEMDSLHRSQSFQTLFGYNTHSQSSYSEFWKDKIHAKDVAVVLKSIEEIITNPKATHWEKEYRIIKECGETAYVIDRGLIIRKSNGQATRMVGA
>WP_162530832.1/85-189
SSADTIQKIDWDGCPVFVSKAAERMFGLPLQELCRQDLLRFVHPDDAASVRDALARLRRGAEACQFTYRAMPpGRKEGWFEAHGSRLHDGSGAIVVIRDVTARRE
>WP_018607060.1/84-189
RFRLIVEGTQVVAWEYSaATDAYTYVSASAEALLGYPLEAWLVSGFWANRLHPEDADIARAFAARMLESGEGHECEYRLVGLHGDEVHIRDLRTPIRAEAGKIVGM
>WP_147432602.1/222-334
ERFRLAFDNAPIGMCLLSLEGRFLQVNRALEGSLGRSEAQLLNLNVADVTHPGDVQAIRHTLTTMRAGQRHASHDEVRFLGADDRVAWVQMSVSAVHRDNSEPLYYLAQVHDI
>WP_182153181.1/30-154
LVVPTFVIDAGGKVLIWNRACERLTGVPAYEVLGTAEHwrSFYGERrptladlviqgrTGELHTLYDQHAHRSESGENLCAENWCemprVGKRRYLAVDASPIYDAEGHLVAVVETLRDMTDEKR
>WP_078877703.1/22-130
DRTLALNHMGSFDWDLERGLLHLDQAALEVFDLRPDEFDGRPESLARRIPRSEVVRLRAALAEAIKESAGGYGMYYRIYDREGSVRWIHAQSHIRYDEEERAYRVVGIA
>WP_101725251.1/69-177
ESLKDIVYKITPEGFFTFVNPVVREALGYEPEEIIGKHFTELVIPEYREQLVGFYLNMMKEKKESTYVEFPAFtKDNQVVWIGQSVHLLKENNRIVELSAVARNITERK
>WP_140871733.1/64-154
YNDAYADILGAKHPDALGGRFADIWHEIWSDISPLIDAALAGEASYRENLPLVMhrkgYDEPTWFTFSYSPVVGHDGAIAGMYCVCTETTG
>WP_018123838.1/382-493
DTIPQLVSWKDSEQRYLGANRAFTEFFGIgDPQALMGRTDSESLPQRdFAEWVGALDRQVVRTRKALRKIRRNVQngQGREAWLELNKVPLFDQNGKAVGTLSTAENITKER
>WP_060517559.1/214-326
LNNMTHGLFMLDADGRVVVANERACELLALGDRTELKGWLLDDVIRRGARRMRLDPDKTKAISRQLDLLLKGKRPQVLIPVSEELHLEFSASRRDNGDTVLIFEDVTARVQAE
>WP_081801388.1/454-568
YRLLTEGVSDVVWKTDRDLHITYISPADELLRGYRADEVVGHHVFEMFTAEGIATVTEIMRQRQEAEQHGMQGsSRTFEVqhrcKDGKLLWGEVFSTVERDAHGAIIGYHGITRE
>WP_179313070.1/818-928
KFRLLADSMPQFIWTSDPEGHLNYFNQSVFDFSGLTLEQIKKDGWLQMIHPDDRAENIKVWNETINLGKDFLLEHRFRKHDGEYRWQLSRAIPQKDADGVIKMWVGTSTDI
>WP_158308899.1/35-140
DHFPESAIWTDMEARILYVNDATCDMLGYTRDELLAMSVSDIAPNYSRDRFAAFIQSIQERKALTFESEHVTkSGRRIPVEVTTHYQKYGAQEYIISFSRDISGRK
>WP_073615383.1/65-170
VERSPVILFRRIAGENPHLEYISENVRQFGYSPEDFFSGAIHFKDVVHPDDQVRVGEEIRRYAKEDVEEYTMHYRCITKDGDVRWIEDQTSVIRDADGCKTHNQGV
>WP_015773297.1/190-277
SLAVESAGAGILDLDLESGVYWTTDRAREILGLDSGLSVKFENTLKLIHPDDKAMFQKVMGEVISKKGQGSIEYRIVLPNGQIRWLRR
>WP_151149534.1/9-118
LYDTILDSINEGVFTVDLERRVLSFNAAAERITGISRKEAEGRKCSEIIRADLCRSSCAMERTLRSGNPVVNATTHITTSKGERIPVRIATALLRDEKGTVIGGVETFQD
>WP_102438378.1/10-115
AQAFDYLFDAVVVTDTEGVVIDWNAGSQSLYGYSKAEILGQHVSILHSPEDTESITEQVMSAVAKHGKWSGEIRFKHQDGTIGWIESMCIPLFDEQQQFLGALGIN
>WP_078763046.1/20-95
RASAAMFVVDHEGHVLLANRAFGELVGRTPDEIAGCLWPELFSEPgQAWELHRAATHRAPQQAQRSLTLVGVDGAQ
>WP_092904369.1/318-424
ALEAGGIIATWDLNLARRDLSVEGTFLERFGIEAQAGTGIPLERLSQILHPDDRERVLDALGGAIATGSDYHCRYRIATPTGENRWVAAFGKVARDGQGAASHLSGI
>WP_109968547.1/287-387
FLNQIFSSVKEGILIVDANTHAIMDLNPSAAALIGAEKEDIVGKVCHKFICPAEIGECPITDLNLIIDNKERILLTADGRKIPIIKNGYPFQFQGREMLLE
>WP_190608513.1/141-248
ELSLFAGDSATWDWNLQTNEVIWSSNLYSLFGIAPDLFDGKYETFLSFVHPEDRDFLHQSVIAAIHQQAPYDIEFRVISPDGKVRWSGCKGRVFYDDTNQPIRMIGVN
>WP_099944129.1/138-245
RAPIGIAVYDPQLRCTWVSDVMERHVGVPRDRWFGRRLKDLFPGFEAEALESVMRQVLESGPTKVHEYRAWpladRGRAHLFSASFFCLQDADGTALAVCAMSVDVTG
>WP_182756118.1/9-110
LREVMDLMLDAVCVVDKSGCFVFVSAAFEDIFGYAPAEVINKPMIDFVYPDDGLKTLKVVETLMSGVHQRRFENRWVRKDGNIVDILWSARWSEDHQLRIAI
>WP_207456610.1/391-501
IELLLKDAARGISAFDAQGRYTLWNPAMQAITGLPAGEAIGRTPAELFPDIADHRVEEARRRTLAGEAVSLREQPyempRTGRKGFFDAHYTPILEADGRVGGGLAIMIDV
>WP_177215674.1/322-434
LATVLETAPDAVIVADARGAVTAWNPAAEAMFGWTGAQAIGRRLDELIIPTGLAdAHNRGYADRARTGQARLHDGVVQVParrRDGSALLVELSLASFTWQGERRFHSFLRDV
>WP_097277195.1/275-384
ERYRTLVDSMQDGLLQVRDGRLEFANEAAARMVGSTPAALVGRTFMSMVAPEDQPMLADRYERRLRGEVLPKEYEARLLRADGSRAVVNLHTAQTGARDGGRMHITTMKD
>WP_210104337.1/174-292
LDLLDAGIGIFSETDELLYHNEQLGQYFESLGVALSPRLKLDQLVERLYDHKAGVpeedgaGDRRREWIEERMRILHLQSWQAMEPLMDGRWMRSVNRRLDNGWLIMLRLDVTEYKVQE
>WP_063716091.1/782-899
FVERIADASPQLLYIYDlQARRCTYVNQQSLEILGDSPENVreLGYRFLEERLHPNNLKTLATLPDRLSRLTDGEVFERTFQIrrRDGSYRWLRSRNVVYdRDENGAIRQILGTATDI
>WP_076348532.1/7-95
ERLSHLFNALNDGIIVMDQDRIIVFINPSATRMTGWELGDWIPYCRFCEMREVAAGEERCFLAGQTDVSYFESELPTKDGAYVSVGMSR
>WP_183214683.1/3-115
LTPDLRYAGMNQAYMQaVGVAKREDLIGKPIFDVFTAGdgaeapeSVRLLRASFEKVLDTGQPDHIALIRYAmpsgpdgAFEDRYWSATHTPVKNSSGELTYILQHTSDVTEL
>WP_011448437.1/496-594
DIVKNTQAGIMAGPVHAPDIVNKAYARIHGCTPEEAIEGGFFGFIHPDYKEDIPVWIRIATERGHMTGEAIRVRKDGSEFPALHDLTIVTDAHHEPYLI
>WP_176964317.1/330-436
YKRSPVVAVLWRAEKDWPIEFISENIAQFGYIPENFTSGELTYADIVHPDDLDIVKTSAEQLEIEGKFYYSKDYRLLTKSGEPRWVTERSYLIRDENGEPAYYQGII
>WP_182152766.1/494-598
ATVLEHIADGVMVVDAAGKIVAVNPAFTQITGYSEQEALGRDRTLTRSGRHDDAFYQSLWTELVTTGFWRGEIWNLRKSGELYLEWLTVSAVRDNRGQTTHYVGV
>WP_155823662.1/35-149
LDNFPSDVYWKDKDGVWLGLNTHclesltRMGvIKTPKEQEVVGKTDYELFSKAAADSYRINDLSVINNQKEIIVEEKAQLsDGQEVFLHSTKRPLYDEHRKLIGIIGNTIDITQ
>WP_054015885.1/366-472
GQIDAINRSQAVIQFELDGTIIDANDNFLEAMGYQKEEIIGQHHRLFVEPGYAQSEEYQQFWADLKNGHFQSGEFFRLGKHAKPIWISATYNLIRDDEGNPLKVVKY
>WP_127699089.1/836-940
LEAVESGAWEWHSHKNSIFAQRVHSMLGYSEALDPLTMQQHLSLIHVDDREAYQQAWQRFTSAPDKTFDHSYRMQHKNGHWLWFRDIGKVTELSSQQKIERVIGT
>WP_083856529.1/53-164
FRIMYEQAPLGIALSDtLTGKLYDVNPKFAEIVGRKVEEIIGIDWMSLTHPEDIKeNLHKSGLMNDKTLENFNIIKRYIKPDGSSVWAKITVATLNFEDKDKPSEICMVEDI
>WP_020209135.1/732-851
KAILNAASVSLIAVDCGGIIRTFNRGAEKMLGYSAEEAVGQLSITQLHRSDQLKDLAKLLGIEDAGFSVLIAKAREGIaderewqyvrKNGSEITVVLTVTAVLDEQGAIEGYLGVARDV
>WP_163110656.1/143-247
LNVLNNAQAVVEMNADGVIENANDKFQEILGFSKDELVGKQYKTLHTSDYKKSEECSSLWRELKEGNEQNGEYCIVDKNGEEVWIQSTFNPVKNSAGKVIRIVQF
>WP_202081544.1/268-370
LASILFHMSDGVIATDHEGRIMLINPTALGMLEVKEEEVSGLYLSDILPLPEAFYQPQKFSHRPYIVEVGTKKEKKQLLQVNMSVLQKEGEPFQGVIVVLLDV
>WP_154149137.1/227-340
LEHIDQGLCIFDSKLRLVGWNKRASELLSQPAARFQMGAQFATLFNRFRADVTFNDEMSAADIEAWVSSDGNRPPLSFEIHRGRSHILSVFAQEMPDRGFVISFTDVTAERQAA
>WP_155171386.1/5-111
LDNCVDGIVGFDQSLQVIEWNKIMELHYDIERSKALSQNIFEIFPELSEDEDKQFLNEVLSGGNIYLKDRRYKYRNGFFEIFITPIHSTSHEILGGIITLHDITEVK
>WP_106395830.1/108-216
LDSVIEASPLAILTVDHDKRVVMWNRAAERTFGWTHEEVLGEPYPLVPADELpAFERLFDQVVLQGEGFTGVESTRVRKDGSRVDLRMHTAPLLDAEGRVTGGMALLED
>WP_068792704.1/855-966
QKLSYAIHQIPNSIIITDLDGEIQYINPSFTAKTGYTGEEVIGQKLNLIENHEDYEENIQEEIIQTLTKGRNWYGELQSKRKNDEAFWERTAFLPIKNEEGEIIHFLKISED
>WP_150376288.1/1534-1634
AMGESVSHTGSWRWDLREDRFYCSDELLRIYDLDPTERDSPFEVFLSRMHPEDRPAIQRLVEINTAQRLPVQVEHRIVRRDGSIVHVAVIGKPMPPENAAP
>WP_182229820.1/421-528
SQAVIEFNMDGTIITANDNFLSALGYTLSEIQGQHHSlfvEAAhkSSIEYQQFWQKLNRGEFDSGEYLRIgkGGKEVWIQASYNPILDLNGNTMKVVKYASDITGRKQ
>WP_171597312.1/426-541
QRFRTFVERVPIPLCHVNFATGELLYMNQKFKDLFGYSLEDIPNIEDWWPKAYPDKEYRAWVMDNWAKAVEYGKENNTDITPDMYNVTCKDGNEKQVIISGVVLGEDFLASFVDLT
>WP_198695748.1/399-504
QAVIEFDMAGNIITANPNFLKAMGYGMQELKGQHHRIFCEEEyvRSTPYREFWHSLGQGEFFSGRFMRLSKYGQHIWIQATYNPIFDHEGKPFKVVKFATDITRQV
>WP_153731455.1/15-126
LLEAMLDGSRVSTLVTDasqEDNPIIYTNRTFEKMTGYSQEEAIGRNCRFLQGKETDLAALMQIRRAIQEKKPITLVLKNYKKDGTLFWNRLSVRPLLIGEVQYFIGTQTDV
>WP_111611144.1/856-961
ISQNLRDMVCIINSAGDIEYCTPSGFLVTGYKLDKLYKLNLFKKIPVHADRLKIALKSIDSGQEPGLVEFQFQKSNKNLRWLEATVKAITLRQSEGKKYLLTIRDI
>WP_011571015.1/1112-1219
AIFLSTPQSLISDNSERGIISSGYADIWGRSLSELHEVHEEGFFGTLHPDDYRSHRRWVTQIVEEMEAGDYADRYSREYRILRPDGSVRWIHSDYYPTEWDDNTLRVV
>WP_157858875.1/57-153
ERLEQLLNLLPAGVIVLDEQQRITDMNPAAENILGKDAVGRLWDVVVRNAFLTFNDAGELITHNQMTFQLSESPLNFSFDGQNVTGKILLIQDVTDA
>WP_067211965.1/120-229
KFALTESSAGIWMWEVEGDTISCSQSIASLLGCSLEDTPHNSQAWRSRVHKDDLPKMQRTVDEHIQHKQRYYESEYRIRRGNDEYTWVRERGRTYSQGPNAEVVKIIGFI
>WP_129355555.1/155-266
LSQAPAPICLLrGEGLVLELANPPFCQMVGRDDLLGKPLVEAVPELRGQALLTQIAAAATSGEPAVASALPVRiahwtgELVERLYDVVCRPVHGVSGAPGGVLLMALDVTE
>WP_161636277.1/210-314
DAILILQESEIVDVNERALELFGCQRIDIIGKTILDIStEFQEEGRTSVSLIEERMVKtklgVPSFFEWKHVKNTGEEFLCSISVALIQEGQNCFFQAVIKNITE
>WP_079427929.1/114-210
EQILQSISVGIVVVDINSSIVSMNNYGLKFLNMTLEEVIGKNVSDIIPTSDLSTVINSRKKHIGTTQIINNKEVLVTRSPIFSENKVIGAVGVFQDI
>WP_126772366.1/147-229
DFVGDKLAAYAGKPKAVIVPDWLSVVHPDDHEHTIEVWSAAVQHQHKYEVEFRMRRYDGHYRWHLTEAVPEYDEAGNCVRWLG
>WP_134752481.1/350-462
KFSSIIDSSHDAIVLADDDDRIVLWSKGAHAMFGYTEEEVLGRNVDLIIPLEQRDEYLRGLERLRASGELQLASRTVEMqglrKNGGVFPLEMSLNTWNTGGQQYFSGILRDI
>WP_110373761.1/170-319
EYARGLFEHSPVSLWVEDFSSIKQLIDEVRERGIVDFRVFIDVHPEFISRCMAEIRVLDVNRHTLELFCAPDKPTLLRRLADVFRDGMEQHFKEQLIDLWNNRLFQQREVVNYDLEGKELTLHMQFSVLPGYENDWSLVQVALTDISARK
>WP_199722245.1/45-141
ILLYNDGYIEIAGSYHPRALGGRCADIWPEIWDWNSRILKQGFQGEVQAFREQSLTLnrrgHPEEVVFDLFYTPIYGDDGQqVEGVLCTVLDITGAV
>WP_194189681.1/15-78
VIFEVDNNDIITDVTDNIEKIFRYKKEAVIGKNIKELYCDGKKQEGKVTLLDNMGNFELFDVKF
>WP_107141375.1/386-487
ISILFTRNRVItRCNRGFRDMFRYHDKECLGMPAAALYpsaEAYAALGAIATPLLGQGKPFQTDVEMRRSDDTTFWAQLIGYVVNPADPTQGTIWIVEDRTE
>WP_084292901.1/421-520
QRVSRTGSFFWNVPTGERVGSREFFRILGFDDPHSVIFDMVLQRAHPEDRALVKGAIERAFCNGEDLDYEHRLLMPNGSIKYVHVVAHADKNHAGQLEYV
>WP_111320913.1/174-279
FNLSNDLICIAGVDGFFKKVNPSFTRLLGWSKEKLLSTSFFELVHPDDLEKTGLEIKRLSEGESTINFSHRFKCeDGTYKILEWVASPEIVTGNLYAIARDITEAS
>WP_132117409.1/130-227
HDAEQTMQFGSWVWDLENDKLEWSDGIFSILGYSPAEMATMEASYPLYLTHVHPDDVQQLDEAVKNSFKTKASFSVEYRIMTVQGEEKYLVSRGQFND
>WP_005995549.1/690-795
GIQDGICVLTPDLTVTSSNKAMRALYAERGEMVGRKCFDLFHGRGMPCNDCPSLRALATSKLAISLVPKIEsGSASGWVELFCYPLFDDDGVVSGVVEIVRDITAG
>WP_143903139.1/285-394
LEELLEKANALILVVNRDKQVVVFNQALSALTGLSKEQVLGRDLSSLVPDSEHLRMAPVLAAAMRGESVNSFETRLLTRDGGEVRVSFATSSMLTQPGEVEGVIAIGQDV
>WP_073122398.1/183-293
KYSSIIANMNLGLLEVDNDDKVLFVNQSFEEMSGFSSKELLGKVASSIFLKDESKEKLAIEHEKRKKGSSNSYELQVFTKTGEPRFWLISGAPNYNLKGEITGSIGVHLDI
>WP_105718359.1/162-271
LAAIIASSNDAIVGKTTEGIITSWNNAAQKMFGYAPEEIIGESVMKIIPEDRKEEEHYILSKLRNGESVEHYETRRRTKAGQLIDVSLTISPIKDDSDNIIGISKIARDI
>WP_200330280.1/984-1092
SAIINSSSDCIQVLDLQGRLEFMSPGGQRLLDIEEiDSYLNRSWFEFWEGADRDAAREAVAQAARGEVGGFQGHSPTTKGIAKWWHVLITPIQEADGAITKLLAISRDI
>WP_026994687.1/842-952
VNSSNDAIISKTLDGIITSWNHGAERILGYSAQESIGQHILMIVPAELEYEEDELLNKIQRGQSVDYFITKRVRkDGTVIDVSTTVSPIKDSLGNVIGCSKILRDISEQKR
>WP_131983971.1/502-609
TSVLSSIDNGVVVVDGALTVLAWNSKAADLWGVRTDEAVGVPLFALDIGLPLEQLVPMLKRQLVNDGDHETITIDAVNRRGRPVAVHVTATPMRLEPDDTPGAILVMD
>WP_033919557.1/290-398
LALNVSHGVGTWDWDVVNDRVTADPGFARMYGVETETANLGAPLVDFFSAIHPDDAERVRASVDSTLLTGAAFAEEYRLIQPGGEVRWVAAQGRALRSDGGEMVRFPGI
>WP_200386498.1/296-400
EQTNQVARVGGWEVDLERGLIWWSNVTREIHGVPVDFVPTLGEAIEFFVEGPSREQIQQAFQRATQDGEPYDCELEIRTAQGNHRWVRAVGAPSFRNGVCVRVFG
>WP_196450629.1/310-437
DSLDVGVVACDGDGEVVLVNRMlreiepaSRSgAEPPSPEEMRKGDWNalyELYEPDgrtPLRPEEMPLARALRGERIDGFEVMARragagaGTGLRRYLVNARPIETADGRRLGAVTAVHDITERYR
>WP_158666497.1/257-371
LSSIGDAVLATDKNGDITEMNPVAERLTGWSHEEVEGHPLEDILHLHntqTGEPVESPVNKVLREGKTVGLANHTVLtarDGTEYQIADSAAPIRTDEDASLGVVMVFRDVTEEY
>WP_150696463.1/21-125
PYAVFVCNDDGVFeRVNAAFTRLTGFDADSLVNRRtFVSLLDPAEVARRDLPVLSGVQSdeTPYDGEWSCLHHNRTRLPVRLALSCVEGApGERRWVGIVLDLSQ
>WP_132564003.1/397-501
PIVITDVDRRIQWINAAFTHLTEYTFDEVIGKRPEDFLYGEetNQDTLRSLMENKKSGRTFDTELLIYAKSGRKIWMTLQAQPQFDNKGRLTGYFAIGIDSTARK
>WP_192448815.1/400-482
FFGWNDIEQLKTTDGSRLATAMHKLVHPEDSARLLDAVRHSVATGEPYAMKYRLRRSDGVYRWVDGRAAPLINQEGAILNWYA
>WP_039058620.1/306-408
NAMEYSAIGMALVGIQGDWLQVNKALCQFLGYSQEELRLMTFQQLTWPEDLPSELELLEQLVRGEVPTWSLEKRYYTRNGEVVWALLAMSVVRHADGTPLYFI
>WP_162847109.1/337-431
DITGRDISWSNNLFSILEISEIPPERSKLNYYISLIHPEDRDGAQHFFTTLADKPLIEFEHRLTTPKGNLKYLKVVSGYPVQDENGKLIKVVGII
>WP_165304993.1/8-120
EQFQQIFENSMIGMAIVDLRGNWLRANRSLCDMLGYSEQELIKLNVKDLTKPGDRERTDEILNRLITGDTPHAKLEKQYKHKDGHYIWVAIAVTLLYDTAGKPMHYVSQLEDI
>WP_095961463.1/5-108
PGVDAFPQLVWVARADGHHEYYNARWYAYTGLTPEASRGGGWRRAFHPEDLEEADRRWAHALRTGEPYEVEYRCRRHDGVWRWHLGRAHPLRDDSGRIIQWFGT
>WP_118714691.1/305-394
TQKFKAYNDPINDYVSDKLVTVEEYMNTIHPEDRSASYDAIQSMLSGSDITIDFTCRLQTKHDDSWQYNNIIGVPFERDEEGNIIRFTGF
>WP_117319143.1/660-770
EVFETAAEGIIIADAEWRIINVNRAFSEITGYTPDEVKGKTPAILRSSAHDQDFYERMLDELRTAGKWRGERTSRRKDGAHFHEMLSVNTVTDGRGEVARYIAVFSDISLL
>WP_134571901.1/212-307
YYDSVLHSVREGLVLVDLRGDLVLYNDQAARLLGIPPRPAAGSDERPPTLTELSLPPSLGELLRSGRTALDEIHVTGTRVLVVSQEPAIASSTSAT
>WP_112158915.1/98-199
IESISDAFVLFDQDRRILLFNSRFSEYWEQTGVQIGRGTSISDLRRLTREKGLILEEYCDEGSVATIFRLSNGRWVQVSERLTGDGGLVILYTDITELKASE
>WP_136814193.1/401-512
ERYRSVMEAAADPIVIYDMEGRVTYFNPAFRTVFGWRLEECLGKKLDHFVPRENWPETELMITAIRQGTVLPATETKRYTKTGEIRNVSISGAAFRDHLHQLAGSVVILRDI
>WP_131149131.1/278-389
EQLRALADSIPQLAWIAHHDGRMTWYNRRWFEYTGLTSDALRGDAWSQVYDPECIpAMTQHWKRAIESGRPFEMEFPIRGVDGEYRWFLTRANPVRGADGRTLRWFGTSTDV
>WP_207531937.1/13-135
SHPVPTLILypEKDYRIMDANDAFIKATRTPLPELLDKPLFQVFPDLetdnkksAIKSIRTALEKVRTTKGAYDLGPIRYDlptgngaSSQINYWETHTSAVVDTKGELAYIIHTILDITSRV
>WP_020605543.1/274-386
VESAPFPIGVYaGREMRILLANQSILDIWEKGNDVIGKRFSDILPELENQQIFAQLDRVYTTGTPFHAHSQRVElvvDGKIRPYYFNYsfTPLVDAQGQVYGVMNTAADVTDL
>WP_176965746.1/326-425
DAIDAIIWKADVDREGNFTRTYISSSADSILQLPTGSIGNDWDKYFSHVHPDDMQNIHDTFQKGFQNPGVFFNADYRLVTSSGEIVWVNSNGTAHVLQDG
>WP_109792773.1/36-152
ENSSEAIVVYDADGLLVACNQNFRDLYGYTAEEAKPGVHFAELGRIDVERGNVVVGDefgGGEAYLQRKAEYRARLQGSFIVRLKDGRWIKTTDRPMRRGGFVSVQVDVTDIKNNEE
>WP_041976361.1/134-238
HYRDLVEQAADIIFTEDRHGRLTSINRAGTLLFGRSTAELIGTPTERLFGTPQEAPQAEQRERSERGVHRIIDANQSIRYLEVITTPIHDSRGEVIGKRGIARDI
>WP_088894914.1/868-974
RLALDLTHIGFWDYHLPSGKMVWNDNHFTLLGLVPGRCEASEKLWSNHVYPDDLDWVNQKLSDALNTQTDYAAEYRVIHADGSIRWMMARAKGMYDKAGQPLRLLGV
>WP_089390451.1/576-686
EALPNPVYRLDREGHLDHCNQALLRLFDARLADCRGKAIGelDWFPEEEAERLMQtHRRQVADGQMPVPGDYVLRLrDGEHYVYHWAVAQRDEAGTIQGVIGGWIDLTERQ
>WP_032898605.1/16-127
WEHSSEPWGVKDNQSRFIYSNARHHKLLNLPDKYCLEGRLDgELPSPTadFQFEFQAHDRQVELLNDRITTVEIHAWDGLSYLMPNFCdkYPLIDKDGIAQGTIFHVRPVQD
>WP_091643200.1/367-459
ELFARLAPDGTILELSASWETLLGQAPDTMIGRPLGQFVNEDQHQELNRAIDAPRLNGDPVTATYPLRDaGGALHWMEASHLRLPPARQDTAG
>WP_202823529.1/150-259
RYRALVEAGALAVWTATTDGAVIGMGGWAALTGQTPAGSAGWGWLDAVHPEEREATRERWTRALATGGIYEAEYRLCAPNGRWRWTAARAAPVRDAEGRILEWLGVNTDI
>WP_153817615.1/311-424
MLSSFTESSPLGLAFVDTELRYVLVNTALAELHGRRRGEFPGKPIRAFVDPAQLEEVERVLRRVLETGEPVVGREFTMELppGSGRMLHRLVRYFPVRGADGAIWGVGVVGEDI
>WP_096691075.1/325-431
RIAQLAAKAGTWEWNVVTNSVYWSPEFYTLYGLSPATLPTYENWLASIIEADRECVERTISQALEQRQTSLTFEFRINHPVHGIRWFDSRSQIFYNADEQPTRLIGI
>WP_114236982.1/727-831
THAEEASRQGSFFWDPGTNAVTYSENLYRLLGCEPGNFEPGFEQFLRFIHPDDREGVIETAVHTVQEKKVPDRPIRIIRTDGAIRYLQATGRTVQTDGAEVIIGT
>WP_129019482.1/231-338
RIEALINNMHDPVIGIDEHKIVLFANEQALSITGLSSEDMLGKQIQDIAVHNDLVRDLIRDLFVPEQEVRKPEQISIFANGKESYFDKEIIPIYITPTGEQAVQFIGQ
>WP_096698951.1/380-493
NSMQEGLLAVDAAGRVILVNQTASQLFGIDDTSMVLAPLWpqrQglFVPDTqrLYGFEDLPLHKALSGERGGPLPMLVRNerEPVGRLISCTYRPMQGADGIVGALMVFSDITQ
>WP_156871991.1/303-413
RLRSLFELSPVGIVLKDfNSGQIIEFNDALAEPTGYTREEFIGLSDQDLTPPMYLEKDAQELERLQEDGRYGPYEKEYLCKDGSRYPVLLYGMLIRDSRGKPMIWSIVEDI
>WP_132670436.1/1-77
MRELFGLLDGAVQGLSYDDFKKSLHEDDLLLVENALSESLETGRRLNGQFRITNPTGGLRHLRVSGMPYQLPSGEMI
>WP_188518214.1/151-260
NAAVGIAELGADGRIKSVNEALCRITGYAREEMLGAQNFTFVSDRgFAEQDEALFRRQRAGEIESYELEKKIstkGGEERWTHVSSTSVRSGTGEFLYAVRVVQDITDLK
>WP_127117482.1/18-118
RYHHLIEHVQDAVVEFELVDGDPIVTDVNRAFVEVFGYSADEIAGESLNEWVVPGWKLSEAEQLDSNTASGEVNYKQVTRETANGLREFLYRGVPYAGCEE
>WP_101445316.1/144-252
EVMPQLIYTLDPNGKPTYFNKRWETYTGVPMEKLLQPSWELVVHPEDLPTALDKWKTAIETGQEMQVELRLRDkKGVYRWHLSRSIPMKDAEGKTTMWVGSSTDIHDTR
>WP_076501470.1/225-326
QTLINNVPSLFFLFDQKGKLLKWNGYTETATGYSHQEFSNLPNVLDLILEEDRTKVQEAILKAYELGSYQVDAYLEHKTGAPTPYLFKAKPIIYRGQPCIIG
>WP_163340105.1/144-256
RLRVIVHKLRDGVLITDPEKRIVLANPAFRHMIGYTGTSAVGMKVDEVISDPELLkSIDEALAMPADTFAELTHEYTRPDSSDNNDRIYSVRCAPFRGRSETTLGTINVLHDI
>WP_066627294.1/162-278
SSSGILIAdAPNVNIRVANNAAFGIRGERSELLTdidvekhGERWQTYKPDGtPYPPLELPLSRAVMKGEITTGEDLILKdkSGDVHWINANAAPIYDSKGNITAGIVVFLDVTDKK
>WP_079511408.1/39-148
HTQTILNNMGDAVFVKDDQSRLLIVNDAFCELFNLPRANIIGKTLAKDVSPEERESFLKIDQQILSDGLENINEESLTVRGGETLIISTRKSRFIDSNGEKFLVGVIRDI
>WP_084609825.1/153-266
FDSIADGVIVVGSDRRITTFNQRFQRLWRFSDTVRLENLDALEAVTAAAPLVQEPERFISQLReEFVLSDRESVDTVELRDGRILERTTMPQRMGGTIIgriwSYRDVTEERLA
>WP_115863081.1/163-253
FVAVLDPDGTVVRANRAAVRALGVEERAVLGKRFWglSWSDAADRRELQGVVQRALRGEYVDFEARLPGgigdeniaEEGDVLFEFTVRPV
>WP_119925718.1/29-137
EAPHVFAVFGADGRFARVNSALAGLLGAPAEELRGRAPAEALGADLAGQFDAPVREVLERDTETHACLRFRSsSGEERQWAATWFPLRGAGGEVAAVAMTGVDITDRQR
>WP_170096642.1/123-230
RYRAVRTIDRSYRAMKTASEGISLIDPDGTFSYVNPAFADLFGYEQEELTGDHWNVLYHDNEADRLENDIIPAVKKNEHWSGETVRLMKDGDRLITKHRLAHAADGVI
>WP_205227009.1/1380-1485
FENSPIGVMHFNEQGTIIQANLQAAQILGATRERLLGFEGLKRLENKEVAGALRTAIQGKTAFYEGEYVSVtGGKKIWVRFIFNPVKPDQSLSDVICTAEDITLRK
>WP_142527816.1/387-500
QQAPVAVCILnGPGLIIESVNDMMLSILGNPADIVGKRYEEVIPYPEAEYYLKLLKEVMLTGKPHSGNEAQGIietEGESHTAYFNYifQPIHNEKGETNTIMIVAADVTEQKE
>WP_148086799.1/90-197
KLSNILANLTDVIVQLDNQGKVLHLNRAWETITGYGIEESLGVHFGDVFLGQKCHVLFEPLMHGECDDMARTIQFTRSDGKVIWVNLKMHVQRNEQGIIQGFIGIMRD
>WP_130645646.1/247-357
YREIFNATGEAILVADpETGEYIDANRSAREMFGMGEGRIHNLRLGDLSTGTPPYdrEGVIGLAERAHEKGPQVVVWHVRQRDGTPFWIEATFREAKLNGKRRVLFVARDI
>WP_020654172.1/146-258
ERLQMIVEGMDEGLMLVGLDGRIVYANPACARQLAAAGGDLSGTPLAELLAAPDAHDYAAYFAHRDDpERAARCRGTREVllvqRDGSLRAMDLNLTPMVGGEPLFVVLLHDI
>WP_197164589.1/63-165
RFAKIFETLPIGILIVDGQQRIVRVNKTLACEFGYMREELIGRKLDILLPKRYRDSHTSEVANYTREPSSRMMGSGRDLTglhRSGQEFPIEIALTRHENASQ
>WP_167185997.1/977-1083
QKIQEITHVGSWSLDIKTNEVLWSKELYKMYGFDFNKPVPPYPEHQKLFIKESWDTLTESLNKTIETGIPYELELKTIRKDGTEGWMWAIGEAVKDESGKIVKLRGA
>WP_093027735.1/72-180
PVGYLSINAAGRIQDINLTGAKLLGQSRDRLIGRALSTYIAPDDRRFLKAHVADAIHSQACRSCELRLRPdtaAIREELQTLRLeSALEAGStPARIRVILSDITERKQ
>WP_091933647.1/15-112
INNSPVIVISRKVEKGLPVKYISNNVRQFGYAPEELYSGKVKFADLIHPDDRKAVMKAFKYLNKQLPEFIQEYRILSRFDEVRFVEDRVRIKVYDKDN
>WP_092013493.1/225-325
LDSISDGYVSLDKDWICTFANEKGALLVGKKTEELVGKRIWDLFPEGIDQPFYLNYEKVMKDKIPVVLTEYFAPWDRWYENRIYPLKDGISIFFSDLTQRK
>WP_190425589.1/1207-1316
AMPQIVWTGQPDGFLDYYNQRWFDYTGMTLEQTQGWGWQPILHPDDVQNCLDTWNHAVQTGEPYKVEYRFKRasDGKYRWHLGWALPLRDRNGNIIKWFGTSTDIDDQKR
>WP_084422535.1/139-248
NAITDAMSTRIAYIDTDQCYQFINEAyAEEIGMEAEEILGSSIQDILGEEHYQQIEQQIQLAIGGQQCEFDLVLNdrrRQSKIfQEVTYLPDIKDEGQVVGFHMLVVDVT
>WP_040629728.1/77-186
RYQELFEEAPDAYLVTNMQGVVQEANRAANNLLNISNGFLIGEPLDIYIAEEEQVNFHYQLRNLYSSVDIQEWEVNICPRNRTPIIAAVRVAVIRHQPDQSVGLRWLLRD
>WP_109118221.1/138-236
RAVLEAMAVPLVVTRaADGSVMLANEPALEFFGVSRrESESGLHAAGFYLDPSERQRILEALRDSGGCLQAFETRVHAAGRRVAWVLLSIRSFRFHGED
>WP_061928163.1/17-119
FRQSSMCMANLDPEFEVLEANRPFVRQFGWGPGHGSGRNLCEFLHPSVRGKLQDELVRLADGRRSRFADRVVALDAQDSVFlgEMTGIAMRGESGRVARILVL
>WP_010686681.1/178-286
AVFDSaVDFAIVVTDCDGLVTDWNSGAERIFGWTAEEMRGQPADRLFTPEDRAkGRPQAEMRLARDAEGASDERWHVRKDGDRFWASGKLMPLFDEVGEHFGFTRIVRD
>WP_092741918.1/27-132
DSVPALLAYFeSSTLRCVFANQGYAESTGHTVEAILGKTVQEAIGDAAWASIQPQVQQVLQGQRVQYTRKQRVRGGATRMIEVNLIPHLHHQLGLMGAFVLINDIT
>WP_134033863.1/759-865
AMLLVKGESLVIELVNESMLELLHRQADILGKPLLDALPELREQVLVERCRQVYQTGIPDQSWGLAIPvqrdeRVETGYFNVLLTPYYEGNaITGVLEICTEVTELV
>WP_083775895.1/278-390
LFRTLAENFPDQIVRFDSRCRCLYVNIAASRFFKIPQEEFFGKcpSEVALLAETTLAERGEDMIRSVIETGCACTTEIDWQSLYGDRKFEVRLIPEKESDGRVTNVLWIARDV
>WP_015408173.1/265-375
EYDRLVDAVGDPVYTTDPEGRFTTVNARMEERLGYDADELVGEHVSTVLEPEDIDRGADVVRRLLDDDErSSTTYDIAIRAADGERLELENHTVLLTVDGEFYGTVGVLRD
>WP_172601265.1/299-406
RGFADNSSNLIWIGDWAEGTIIYRSTAYELIWGVPDSGTPTPFAEWIVGVHPDDRHQVERALVTVGAGEVAQFEYRIVRPVDGAIRSLRETSFPIFNELGEVTRIGGI
>WP_015868294.1/10-125
HWRGLLDVLIEGAYIVDKHRKILYWNKAAEKITSYRKDEILGRSCMDNILMHVDEAGNSLCKGDCPLAKTLKDGKIREANvylhhKDGYRKPVCIRVVPLRNDYGEIHAALELFND
>WP_146537284.1/1000-1099
SDVAPWVWDAQTSGPAPHPTLNRLYGFEENAHPALDDFLGRIDDSARERVSAAIARSMQTGEVYDEEYPVRWPSGEQRHVRARGRVRTNHQGEVEDFFGV
>WP_145117141.1/352-462
HTLILDQVRDAVLVCDKDDQILSWNEGAHRLYGLSKSEALGKNAAQLLFPDDRPLWDAGRDATLAAGDYSAEFTQRTADGRQRIVEQRRSLLRNEQGEPTAQLILSIDVSD
>WP_123295454.1/19-130
HLQSILDYNTDWIWEVDAQGRYTYSSNACRVLLGRPPEDVVGRTPFDFMPDGEQQRVMRIFQQYASTHSAFRGLVNRNVrPDGSIVVLETSGVPLFNPAGDFVGYRGIDRDI
>WP_145843590.1/78-188
LQQILDTSSVAIFLVDRQGVITKANQRMAEMFRYPLDQLLGCTYTELIHPDERATGHRKMLALLASDIPAVELDRLYLRADGSEFWGNLTGRRFQNPRGKERGLIGVIADI
>WP_204796626.1/201-306
RQGLLVTDPNSRILRVNQAFSAITGYSPDEVIGKQASLLSSGrhNAVFYQAMWRQLSATGRWQGEVWNRRKSGELYPEWLSISAVHDPRGQVSHYVAAMDDITERK
>WP_013452020.1/308-405
LNSMPNIIFVINKNFQYVDVITNRDDLLLSPKEKLIGKSIYDFFTGDKLLLFENHIKDVIEHKHTSNILYDINIGGNIRYFESFGVPMVLGNEVFGLF
>WP_124974790.1/458-571
RFAGILDNANEAIISIDEKQHITLFNHVAEKTFGYRADEILGKPFDLLIPNRFDATHQNYVNHFCDAPETARQMGGRRPVfgqhKNGTEFLAEVSISKIKLRGRTIFTAIIRDI
>WP_011286736.1/488-593
NLPDSYLYQCCTGPDGHLQFTYLSSGVEPIHGLTPEEIMAHPERLFADVDPAHLPGLLQAIADSERQQTDFVSELRLRKPDGQWRWLQIRSRPRRSPSGKTEWDGV
>WP_083528852.1/169-283
LDVMAEGFALFDADEKLVVFNRKYVECRSLIGELIVRGASYEALLAEEIRRGGFDmrGHTAETYLAAALKHHRRLGIPTEVRLADGRWHLVNEMRTSRGENVQTRSDITHLKQRE
>WP_111177866.1/219-323
ERAQRLAEFGWAEWNLASDHTWWTPQMYEMFGRDRSEGPMALEDLPAAVIPDDVPLVEEQLRSLLEFREAVETEYRVLHRHGVRHLSMFSEPILDTNGVPIKVRC
>WP_192003532.1/204-314
LKAVMEAVPGVVYAKDRAGRMLAANHGTADLVGKPLDQIIGRTDREFLDDAAQADIVMANDERVMTEQTTEVVeeevsfADGTCATWLSTKSPFRDANGAVNGLVGSSIDI
>WP_020880897.1/17-126
LDSVADGVFTVDLAWRITSFNRAAEAITGVSRDEAVGRTCREVFHSSICDGACAMRACLQSGEPVVNKSIFIVrpDGRRVPISVSAAPLRGEDGRPVGGVETFRDLTALH
>WP_066805954.1/208-318
EFEAIFNNSSVAIIQAKPPDTIYNVNKRFETIFGYERGEALGQSLHLLSPYRDEYaTRKKRDIEMLRGGGMVHDECRLVTKDGRHIWCSYHGSPINPARLEDGVVLLLNDI
>WP_156943800.1/225-339
RLQTVADTSLDAIFVTDSEGRVRQINRAAQTTLGLRPADAMGASIVDLLFPETLRdPLRNGALRFLGTGTRPGPEERQFETmaqdIAGRAFPVEISFDRGISGGKPVFVVFLRDI
>WP_051556649.1/169-266
DCFLLFDERGQIKEVNKASFTKLGYSEDELLQLTIYDIFPNLPERLTHFIEQETSYRLEHTMKRkNKKIFPVDTNFgiVQLDETKHFFALCRDITERK
>WP_149509151.1/170-278
RRRRTLKEVGVGAWDWDIRTGALTWDEAALELYGIRPAEFSGRIEdWMRIVHPDDLaPTLAAAQRAIRDRGVYEADYRVrrPDGSYGWIRARARTTYDERGEALRMVGV
>WP_199050254.1/13-124
FDAVDTGLIVLDGSMRVVAWNAWFVSASGIASQDAVGRQLDELFPGAVSPGLRSAITDTLEAGSSRLLTHSLHPfvlplqtrSGRQLIHNVSVRPLGTRPDLRCLVQIVDVT
>WP_164462004.1/297-406
RYRLLADHASDVIAVYGADGRFTYLSPSITELLGYLPDELLGKTPYDLIAPEDQARVASEFAAAARSKSALTVEYRVRSKDGRSRWLEARPRFHRDEAGKVIQITDSVRD
>WP_052730796.1/23-129
LYRVLFENSNDAVLLTSPDGTIYAANPASCRIFGMTEKEIIwaGRSGIVDTSDSRLRLALEMAGTGKFKGELNFRRKDGTTFPGELSTVLFFDKNDQVKTVMTIRDI
>WP_082326244.1/825-934
NYRMLVENQTDIVVKVDLEGRFLFVSPSYCKMFGKTEDELIGKTFMPLVHPDDQEQTAEAMKSLFYPPHRAFMEQRALTQQGWVWLAWSDTAVINDEGKVSAIIGVGRDI
>WP_175042013.1/133-236
QMQAISYIAELGEEGALRYISPQIGLLGFSPAEWLADPALHGQRMDPERREAILEAMRRSRRDASPLHLEYRLHARDGRTLWFRDQAELVRDEQDQPLFMQGIM
>WP_209262294.1/1-78
MSPSCEAVTGYGVEAFEADPTLLTSIVHAEDRQAFTEHLSGEPFLRPETRLRLRIQNANGQVRWVEHACKPVYGSDGT
>WP_166932645.1/158-266
LKHAPAAIALVDRQMRYLIVSDRLLEDFGLKESDVHGMSMYDVFPDMPERWKDAHRRCLAGETLGADEDAFVRaNGSTEWLTWEMHPWRTTDGRIAGIFLVSELITARK
>WP_017652796.1/771-880
QLALEASDLGLWDWNLTTGQIYRDWRWLKMLGYQNQEVEENIQAFWDLVHPEDTSTIHSILNSHLQGARPVFEVEFRLRCAGGEWKWIQSRGQVCERDGWGTPLRMTGTH
>WP_024080132.1/408-515
FRSSSEGILITDAANTVVAVNDSFFAITGYRREEILGQRPSILGSGRHGPDfYISMWQTLAATGGWQGEIWNRRkNGEIYPEWLSIKAVSDENGRLANYVAVFRDITD
>WP_168952961.1/35-126
ASGRIVDANEAAARFYGQPIESLRGMVIQDLNVLGPAEIAAERALAAAEQRNFFVFPHRVADGSIRTVEVFSSPIQLDGRGPMLLSVIRDVT
>WP_092058199.1/251-357
EMEAVLSSMSEGVIAVDPEERILRINQAAARLLAVTPAQATGRRVLEVARKAELQRFVARVLASHEMEEEDLCLPGPDGERSLQMRGAPLRDLGGREIGALMVFNDV
>WP_158946151.1/150-248
DATFLIDEAGGIIAANSAAQEKLARPEQSLAGEDCTRLLGKRFHPAIRNAMHTLRAkELWTENVVAIDGDGEGFPAEATLRKIDFADYALFQLILHDLT
>WP_121541318.1/1652-1763
MRAILNNLPFMAWLKDEEGRFIVVNDLFAEACGAESaEALVGKSDLDLWPEALATGYMQDDREVMDSATPKQVQELVEGkDGKGPISFETFKSPVFGSDGRVVGTAGMALDI
>WP_127200347.1/136-237
AQTMRIASIGSWEWNVDRNTIICSEQVYSICGIPYTKDHLKVYEVMDLVPKEERERFKGIFNDAIRNREFKFELNLIRPDGKAQYLDLRGIVTYGPDGRLPK
>WP_206080834.1/194-294
LDHLDIIVWAIDEKGVYTFHDGRGIDKAGLGRGQYIGKNTFELYGEALSVNTRRALAGTVGHDLSEVHEMTWENWHIPVHDEDGTVSGVMGMSLDVTDAHR
>WP_169732758.1/278-389
RFRGIFEKANVGIALSRADGQLVQINDAMARLLGRSEVDVRGCSLAAFTHPDDRAHNEARFDDILSGRIDDGRMEIRCITPAGAVVWLDVAVSVLRNGNGSVTDIVTMAIDV
>WP_176787709.1/23-131
LDALPAPVSFYDPDLLYRFANRAYGDWFGHPPADLIGRPLPDILGPDTFHRLEPRIQAALAGRPMTYDARLNDAEGIARWVRIHHVPHFDASGAVEGVLSLIIDVSAEK
>WP_162937799.1/424-535
RFRDFAETASDWFWESDADHRLSFISERGLERFGLSPADILGRLPTEIVEEDTTAPRWAKHAEDLRLHRPIRNFEFGFRTADGDIRHFRINGKPMFSKDGLFLGHRGTGTDI
>WP_069669346.1/299-407
NLATQAGGIGIWSWDFESNEVTWDARMYDIYGVDSQSCENNYAMWQERVHPEDVDFAEQALLSARDNLSQFNAEFRILLPSGDIRWVKAAADVVFAADNNTPIGMGGVN
>WP_012107585.1/441-550
EEVLSCIDDAVILVDsRTSTISFVNPAVTKMFGHSREELMGKDPVLLFGAGGSIPGYPANLTEISGNSEFCEIESRMKRKDGEKFPVSLLLRSICDDAGQTKNIVLVVRD
>WP_105217883.1/1776-1881
AKFRAIFENSQVGIFRVRLSDGLLLDANQRFADLFGYNSPEEIIGLEHVIGYYADPSDHQHLIELLKRDREVRSFEAQMQKRDGTLFWGLFSLYLNAGDDYIEGVV
>WP_121220402.1/330-439
LESASNGIIIAEAGGDMPIVYANAAFEQISGYSRPEVIGTNCRFLTRGAEATRERAIIREALANGQSCDVTIRNVRKNGELFWNHISLSPIRDSADKLTHYVGIQEDVSA
>WP_181691567.1/19-124
ETVGVGVAIYGESGRYRYVNEAYADILGTDRSSLLGMAIWEVIPAFERDRFEDYWDSFEEGETRVADTEHIADGVLTPVSTLTTRRRIGGRPYNFGTIRDRTERQR
>WP_183692113.1/260-366
ETALSRGRCGLWDFDFTTREFFWSRSMYDMLGLPAADRPMSFADAERLMHPDDNSLHTLARAITRGSAGQVDQILRIRHAKGHYVWMRARAQVIRTNSGRVHMIGIA
>WP_107836172.1/1125-1231
AEQIVHLGNWEYDAARRESLLSDEVYRIFEYEPAAGADALFDRFMDRVHPEDRDRVTRAINEAVQHQGRYNFGHRLLLPDGRIKYVECSGELVAGPDGRLAHAVGTV
>WP_188441266.1/309-406
IPGVVFRYIRNPDTQDQLKLVSKGAGELWGFTSQEVMENNLLVWNLIVEEDLDGLLDTIKSSAETLSHWTHEWRYKHPDGGIRWHKGSGNPVLQNDGS
>WP_095979201.1/34-142
TIPQLVWTTRPDGHHDYFNQRWYDYTGKALGSTLGANWClPFHPDDVPEATRRWQHSLRTGEAYEVEYRCQRhDGVYRWFLGRAQPVRDAEGRIVKWFGTCTDIDDQKR
>WP_181550038.1/138-239
TRVVQSSASAIVAADRKGRIQLMNRAAKELFGVVNkECWPFDNAEQLYPPGKAKEIMSMLRDETMGGKGKLSGVPativsADGEEIPVEMSAAIIYDDDDNE
>WP_191905905.1/467-578
QYRSLVENLPDNVIRYNSFGQIMYCNLNFLRLFSLTIEDVLGKTPCEIFPDLVsikIYQAAMLRVITSGQSEQIESEVPGYNGKRRTYQVRFVAERDVNGTITGALSIGHDI
>WP_084080206.1/164-268
NAAIGLHWVDANGIIVWANKAEMDMLGYTAAEYIGHHISEFHADPDKIKDILSRLNCDETLKGYESTLRckDGSIKTVHISSNVYRENGKFIHTRCFTIDITEQK
>WP_012709573.1/20-125
SQAIIQFDLTGNILTANENFCKALGYSLQEIVGQHHRLFCPADyaATPEYRAFWARLGRGEFDSNAYKRVTKGGREIWIQATYNPVLRNGKPYKVVKFASDITAAK
>WP_172244854.1/428-536
QLTMSAGGYGLWEWQLATNRVLWSGNIERMFGLAEGGFDGRFESYMALLPTDDRALVEQAIASVLEHGAQSFTVQHRIRLGDGQLRWLEGRGWLFRAADGKPERLAGTV
>WP_106933112.1/311-414
QAEEVAGLGSWEYDYTTGDFHWSEGMYHLFGLPIGSAKSPETYLEYVIDEDRPLAEKLVQTIRNNPQPIEETLRIQVRDKVITLKIKGAVLRDDLNQPYKILCV
>WP_029034736.1/19-126
LENYFSNTIIPQLFVDADLILRIFTPPAMKQFSLTYDHVGKNITDVKDNLRYPHVVEDIQDVIDNKKKSLEKEVQtTDGRWFQMNIVPYIEfETAQINGVIITFVDIT
>WP_020527763.1/596-703
STSAFIEFNMDGTVVRANDNFLSAMKYSIDEITGKHHQMFCDPDfiRTAEYLNFWNDLRNGKPQSGEFKRVDkNGEEVWMMANYTPVFDQAGKPARVIKLATDITESK
>WP_205860284.1/74-182
DKLVMSMQEGLLILDMSGNIIKVNDSLCKLLGYSKKELIGLEFPHPFSNLENYdKIQELKEKVAKEEAPFFQLELVRKNGTPFLASFLSGTIKNDNGDVIAIFTTIKDI
>WP_116031894.1/182-277
KKTLVDLDEQGNIVTSNKAFRDLTGFDEEELKKKKIWEILSDELVENFRHKFDVFKPSDFDDQTYDLeiinKKGTNIEVEAKARLLSANGQKIIRI
>WP_111444265.1/141-256
QFKLIAENTLDVIWKIDlATMRYNYISPSVLGMRGYTVQEAMSQSVEESLTPASAQQALTTLQSYLSKPELANLYVCDeyqqpcKDGRIIDIELTATVVFDANGQPIEIVGVTRDI
>WP_062356020.1/123-222
FNAVNDGMIIIDENGMITSYNVAAENIMGLSKMKVIGQPIEKIIPMSKLPQVLKTKKAEINQRLTFTNGKKVITTRIPIISKVGKVLGAFAVFKDVTEVV
>WP_163997563.1/414-515
APDIFCIAGLDGTFKRVNPAFTRVVGWSEEELLSRPFLQLVHPADQQVAQETLDNLTRGIPNPGRILRcackDGSWKSLAWTAVPVLETGLIYASARDVTQQ
>WP_167092680.1/342-446
FNNAPIGIATVDTQGRIENANSAFMAYVGGEAVRGQALAELLVEDDRPAVLETLSDTSAGQTAGPAVDIHLLNHPDRVAQLYAARIDTGEGASLVVYLIDATEQK
>WP_171607545.1/265-374
VEQSPASIVITNLDGNIEYVNPAFSKLTGYTFKQAYGKNPKILKTQFTQPGTHAHMWKLIKQGKVWHGEFCNKKkNGELYWESATISPIINSQGNITHYVAVKENITERK
>WP_189500249.1/141-248
PNALALYDTGVRLRRANRAMEEVIGLTEDEARGLRLSEIGGKPQSVELEEQLRQVMESGRPRDVRTRLRSggESREHAWLARIAPVWDAQGELVAVALSAVDITDEAR
>WP_209622756.1/147-247
CTESIFIIDVHGKIIEANEALANRFGTSVRDLKGRNIYNFLPEDVAYQRRKAGNEVIKSRKPIHLEDKRQGHTILSSIYPVIDENSNVEKLAIFGMDITPV
>WP_013513951.1/7-117
YDTVMQLSHGIVVTFDLDGSVIHGNAELEKLTGYSIKELAGRDWFETFIAEDKRaAARKAVANSLRNQAISTTAGTIRTRSGAKVYIDWHLKSLSDSTGEVISILCVGQDV
>WP_052700733.1/23-123
HVPGGIYQLLLRRDGSYSFPYVSAGFCSLFNLEEQALAKDGSILFDVIHEDDKPMVAKTYLNTDNLALLTRQSFRIYHKNQTVLWLETSATPERLTTGDVL
>WP_161140130.1/329-437
ESAPVMLWMGDANGKCVYLNRELRRFWGVEEEATGGFDWSvTLHPDDRETLFRPFEEAMRERRGFQVEARYRRaDGAFRVLRTEAQPRFDPDGTFLGMIGVNVDVTEAR
>WP_211223392.1/281-381
AGMILsdIDTKQYLEVNKGFSKLTGYTMTEVAGKTAVELGlISPEDREKLISLLIKKGRLSNYEITYYTKKGIKKAGLLSSETIEVLDKKYGLTIIYDITE
>WP_184529155.1/220-271
FNAMHEAIIAIDNNGVITIFNRKAKEILGIEEDVIGRRIVDVLPDTHLLEIL
>WP_034507145.1/157-266
LRAVISQSATGIAQTELDGRFALVNHRFCEIVGYTEGELLDMRMQDITYQPDLPENLRLLETLLATGESFEIEKRYVRKDGSLVWVANTISGLRDNSGQIRRLVGVVIDI
>WP_125802888.1/212-263
YYDAVLHAVREGLVVVDRDGRVTLINDEGRRLLGLADDAPTDRPIAELDLPA
>WP_003369970.1/26-136
HITNSvdVGVATISCDKFLSVNYANDGFYKLIGYTCKELKNLlnNQVIKIINTDDLVKLREQLLVdTTNTYTKSEIRLKKKNGEIIWILLSGHKFTTNNNLIEFLCVIVDI
>WP_090334425.1/284-399
FKVTLASIRDAVITTDEHGKITYLNPAAELLTGKNNNEVQGVSFRLAFQFVNAITQKPIDNLIADRRIKKTDACRDNqecllirRNNQKFVISYATAPIYVGKGKVIGSVLTFRDV
>WP_084574848.1/40-155
KLSTLISAAPDLLCFKDQYGRWLEANEFTLNLFGLDQYQYKGKSDLELMEICSNYpdalDYCACTDKQAWLAGNPIKVELDISTKNGYTITFDIIKAPIYYPDGSPKGIVVMGRDV
>WP_143715058.1/26-131
ALKATVDGIVISEITGDDCQIIFVNPAFELLTGYTANEVIGNDYWFYIEGTEEQPELEVLREAVINQESCRVTFRNHKKSGEPFWTELSISPVFSAHDQLTHYIAV
>WP_100670092.1/315-431
LSQIVNMVPVHIRRLTPEGEPTFFNKRLTDFFGLDLQQLQKPNASGLVtavqtlVHPDDAdRLLQAVRRSMATGEPYSIKYRMRRADGAYRWVDGRAEPLRDESGTVLQWFAISIDI
>WP_138086084.1/446-557
LYETVLSNTPDLVYVWGLDHRFTYANEALLKMWGRSRGDAIGKHCLELGYEPWHAEMHDREIDHVVATKHSVRGEVPFVHETDGLRDYDYILVPVLGDDGEVVAVAGTTRDV
>WP_131649075.1/45-143
TLMSAVNAVLWAYDSQAQRMVYVSPAYEQIFGRSAALLLADFGEWRNSVYPDDLEYAQQSLTDVLEKGAIEEREYRIIRGDGQLRWLSDKCFIARNVDS
>WP_012508391.1/536-637
VNYSIFVVDVLPDRSYLFKGINPMHEKLTGIKSEQISGKKPEEILSPHFAELVMRHYDECIREGHPIRYEELLPFKGKETLWETVLNPVRNESGTICRIIGT
>WP_141603708.1/306-407
DAIVISNQKLTIQLVNNAAKRLFGYKKVDMVGKQLSDFIlNKNDQSIHNLRKLCENPLHQDHVIEFKTKRQDGTMIWLEMTTYLIRTKRDCLFGHVIKDITA
>WP_076428598.1/480-589
MIRNVPGVVYRCLPSPPWTVLFISEEVEKLTGYPASAFMAAEGPLTLWGLIHPDDLAAITSGIQTAIDERRQYTLEYRIKDSQGITRWVYARGLAAYDDQGRPEYLDGVI
>WP_162175118.1/69-187
LNALPAHVALLDHSGRILAVNDAwrslAEKSSEAGPEETVGQNYLDICESAtgadasWAGDAAAGIRSVLNRWRSRYTQEYSWHsAGEECWSLLIVTALDRDGQSGAVVMHVDVTDRHQ
>WP_129836457.1/382-490
LERLSSGVLGVDRDGVLRTANRAAETILGMPLARYLNRQLAdlrhDFAPLHALIEPILKHIRDGVREWREEVLIEsDGERRVLMLRGAELAADDAANAGFVVLFDDLTV
>WP_097651546.1/283-387
AEYAPDAIYRLGLHPHRFTEYISPAITSITGYAPEDYYRDPNLCIDIVHPDDRPHFEALLNSQARTDGPLTLRWLHKNGAIIWIEQHHTRIYDKQGHFVALEGVA
>WP_099417676.1/676-783
DNLPGMVAYWDAGLRCRFANRYFLDWHGSDAERIAGAAMPDVLGAAAFAQQRPHVDGALAGRPQGFAGELAWpSGDCSHTWTNFIPDLDPAGVVQGFFVLVADVTALK
>WP_204216804.1/450-554
QKYRQLFDAMDEGYALCEVVRDARGDAVDYRFVEVNPAFEKLTGLSASQVKGRLRSEAIPIPDERTLTMAAEAVASGRPNRFEYFNEGLGQWYEVGLFPHEDDRF
>WP_095255971.1/99-198
KAIHAIQDGMIVVNRFAQVQFMNEAAAHMAGVELAKAIGKPIQTLLPSSGLPRVIETQQPEYNQLHEFDNGTVIVTTRVPLIFGGDCSGAIAVFKDVTEA
>WP_075336084.1/334-446
LEAFLAASPVGMGFVDRQLHYVLVNPvLAAMNGKPPEAHLGRAVREVLPEpEEVTFVERLLHEVMERGEPMMNRNALiparpgLPPRAVHSSFFPVKVDGETLGVGLTVLDIT
>WP_019905524.1/200-312
RMAEEIAGFGHWRIDIAGRRIEWSEGMARVYGRAPADLSRIPLDEHLTFYHPQDRDRVRWHLDDAVAVSGAFARDDYEHRSRILRPGGECRTVAERGIIERDASGAVRAISGI
>WP_083928329.1/292-402
RLQALFDLTPVGIVLTDvARRRFLGVNDALLMAAGYSREAFLKLDYAAVAVGADEQVEREISFGLDETGRFGPVESVFARKDGSRFAVLLSGVKLMDRSGHEVVWSIVQDI
>WP_004043089.1/336-445
FRALTENASDLIFVLDADGSVTYLSDSAAQTLGADEDPSEVRSLRRFLHPDDEDAAIETFREALERPDEDATAELRFRSSTRGWRVFGVRCRNLLDDPVVGGVVVNAQDV
>WP_101107993.1/553-660
AASYDPIGLLDHEGRIIGANNSFAKLMDAKPDDIIGKLQSELLSSDRADWADRQNQEVLKSGEPIIFEELLFSGDKKTWYEVHKAPFKDDESRSEGIVIMARDITSRK
>WP_135124969.1/281-376
DGVIATDRRGNIVIINEEALQLLDETRENVLYASIMDVFKIRQKYTYRQLLETKDELILSIQNEHVESIIKCEFSVIKRESGFISGIVCVLSDITE
>WP_101113235.1/15-119
DHSPFFFAILDKQHNYRMVNARYCEIAGLSSEELVGMRDTQVLGDAFYRNLKPYYERAFEGESVEAEITLNDHSLETSLHFSLSPVIGEQTVEYIAFHAIDTSEK
>WP_190037088.1/11-115
EQDEQDGLTGVFLYRVPEDTWWWSEEMFGLLGYEVDEVTPTGALLFKHVHPDDRGGVEQALERGRRTGNPFGYYHRVRTAQGDERHAVLVGDGRTKDGEVVAVRG
>WP_069876025.1/330-434
FDGITEYIALMDLELNIININKSYLDFLNLKKEEVIKNPYALIFDTFGTETIDDLAHYVTETELPSSKEIIKSHHYYNIRMYPLKSSNNDKKNLLVIIQDVTNEK
>WP_092388771.1/314-417
AIPDLLFELDLAGTYLAYYSHPERLEAPFGQLRGRTVSDVMPAESASRVMAALREANDQGWSTGQYFQLPTTCGERWYELSVARKPGSEPAVFVVLSRDITQRI
>WP_111529244.1/183-283
LALTAGRLGAWEADFDRETLVASPLIKETLGYAPDGPLTLAQVIEAIHHADGPRLRAAFEAASETGDEIMIEFRVHRPDGEMRWVELGGRALSAGARQMVG
>WP_158786841.1/29-139
RFREILDGIPGLVITAAATGELELFNLQVLEFFGKTPDELRDWTVGAIVYPDDLARLVEAFTLSMATGCPYDLEYRLRRFDGVYRWFHGRALPVRDPEGHILSWYFLLTDI
>WP_074579772.1/316-413
ERRHQWLNRTLAAMLGYSPAELLGQETRvHYPSDEDFEHLgALAYTQIMQTGLFSAEARMRRKNGELIWVQLDGSALDRSRPEDGSVWTYVDITRRKE
>WP_017720854.1/142-254
FDQTFQLTALLAPDGTVLEMNQTALKEAGVREEDVMGRPFWETQSWQlspAREQLQQAILAAAKGEFVRYEVELRGAGDAVATVDFSLKPVFDETGKVLLLIAEGRDISERKQ
>WP_017733222.1/24-134
VESAEDMIYELDEDGKFIYANKAVESFSCLTRTELRQVYWWELIREDARQNLIHYYKNQLKNRISDTYTEFPMVnrKGKEIWIGQNVRMVFEDKWVTRVRAIARDITGRRE
>WP_111070635.1/190-296
LAEEIGQFGHWYIDFVTDTRRWSDEVYRIMGLTPRDGPPTVDMSRGAYHPDDLPTLAALVQRARATGEGFSVEARVVRPDGALRHVFIRGMAEWGEAGRPIGLLGVV
>XP_021878198.1/1171-1281
LRLIVDAISHHVFTLSpRSGCLTWLNQRSLQYTGLPLSQLLHTSWTQLLHEDDRETFQPLFKDCFIRGEMFNAQYRVRRFDGQYRWFLGRILPVRDCGGNIVHWFGTCTDI
>WP_084051243.1/36-140
LFYEAPTPAFLLNSQGRIQNVNAAGCGLLGRTPEALLGRRLDEFMPPPSRGSLGTLLKQGAKGQLKQRGEAQLLRVEGSMANVQVDVAVIQREGTFLHFYVGITD
>WP_108903887.1/23-128
KMVSEVQDYALLLLDCDGTILNWNPGAQNIKGYAPEEIIGKNFRVFYSDEDRKRQLPESLLQQAFDNGRAAHEGFRVKKDGSTFWGSVVITALHDSDNKVIGYSKV
>WP_155470154.1/276-392
KVQAIIDTALDAVVTMDRHGRVAGWNRQAERIFGWSRDEAVGQQLDSLIIPPRYReDHRRGFRNYLAGEGRGEVLDRRIEVealrSDGSEFPIELSITRILLDGADNYEFCGFIRDI
>WP_090945880.1/800-913
LESLQEAFFVCDETGAVIEINAAFTEILGYGVDGLPYRPVFPWWPDPaidpeAHRQAADAFAAMLDRRQGTYTVPATHRDGHRLWISVNGNQAQDPDTGRRVVVGTFRDVTAEH
>WP_084578128.1/134-246
FLKTMIDTIPDFIFYKDINSVLLGCNKAcLERLYGVTEEEAIGKKISSIVKDHDfatSCLQHDREVLATGNMVKHEEKMALVDRSILEFETVKTPFFDSEGKVAGLIGVSRDI
>WP_056315464.1/316-414
LALDSSNIGIWEIDLNSQARSWDERMYHLHGLPPGDGNPAYKDWQITVHPDDSEAASLNLFKALDEGEEYRSQYRIVLPDGGVRYLRHVGSTHVGADGN
>WP_127829637.1/29-137
AEFGDHLGIGSFDWDLDTGLMHMDAKAHEIFDIRPDEYDERPETLAIRVPPTEGTRLDEIVSTALKDGSENYGSYFRIRCRDGRMRWTHTQGYIRRDGTGRPRRIVGIV
>WP_158264853.1/30-134
VTALNRSTAVIEFSLDGTIQSANENFLQTLGYSLAEIQGKHHRIFVDADYAQSPAYVEFWEKLRRGQLHSGQYKRIGKGGREVFIQASYNPVFDQSGKPIKVVKF
>WP_158297277.1/13-71
ANFFENIFEGIIFIEIGGMILYANSSAANIVGYSKKELVGKSIYDFVAANCKKTVQNNI
>WP_163299329.1/520-627
EWDRTFDAIGDVVTLHDPEMRLLRVNRAACDLFGATPEDLVGRHCHEIFRGAPEPCPGCPVAAALANHSPHAVEITHPNLGKVFLVTASPVMDPEGRLSQVVHIARDV
>WP_104358989.1/257-363
FEASLDAIIVTDASGRVVAANPSCERLTGCSRQALVGRSLRELLTDGDGGDTIARVRERLDVHGHWEGELHHFRqQGEGGPCHVALVRLPDEAGRTLHYIAFVKDLA
>WP_075291999.1/152-267
DALPGLVFTFAPDGEPTYFNKRLEKWSGIALSELSSGTGSllsTVLAKAvhseERPQVEAAIAQSLSTGAPFTARFRQYRaDGVWRWVEARIEALRDQAGKIVQWYGLMLDIENEV
>WP_199092356.1/173-278
KIGGVGGLEVDLRSGFRNRRSPEYLLIHGLPPEAAQETHEDWVRRIHPEDREEVVGHFQEAVQGSATAYQAEYRIIRPSDGQVRWIAATAQIERGESGEPLRLIGA
>WP_167882385.1/141-246
DTLPYLIGYWDSNLINRLANKAYLKWFGIEPEKVVGQHMRTILGEELFNLNLPCIEGVLRGEPQSFERKVPSPDGRFFRHSLaiyIPDIKDGKVVGFSVTVNDISE
>WP_132367414.1/399-505
SVGLSEVDAAGRFLRVNTELCRILGRPAEALLRLGVADVTDPADRAPSAAALARALETDRDVTLDKRYLRpDGSAIWASSSIRRLDDADGRLKSLLIVTADLSRRKE
>WP_186914429.1/146-257
DNLFTFVGVLELDGTLTNANRAPLDAAGLSLESVAGKKVWDtYWFEHdpqVQQQLQEDIKACLNGVIIRRDIQAQMLNGELMWLDFMLAPLRDADGRITHLIPSANDISKRH
>WP_212599297.1/22-125
ILLSESRMNEMSGRIQRIHRFVNHAFIEQIGYTLVDIPDMDAWFNTVYPDPLVRQAMIEGWAKIVESSINAGIDTAEMQARILCRNGEYRWFLITAQITTENQS
>WP_177102789.1/205-303
PSFPLMYISHNITKFGHSAEGLLASADWaaELIHGDDQEKVDAAMAKVLDKDAEGASIEFRLRtgDGQLRWVENRYVPVRDPEGRLLEVEGIIIDITEH
>WP_083506296.1/549-646
IDAHHLTLLQANQASALFMGQDPSKVIGQPLEAAFpaERGRQLCTELQAALDSGKSRHKEHVVAARNGNQIWDVNYLPLNADGEAADQILLVASDITE
>WP_083093045.1/502-609
LDSLTDSIDMGLMVVDREMKVILWNRRCEELWGLRADETTGSRLTALDIGLPLDGVRPLIGNAFVDPESSGEVTVDAvnRRGRPARVRIRCTSFRSSEGTVAGALLLL
>WP_164670358.1/3-102
GFITvWDRDGSIVYISESIEQLLGYKKTDMLGTQWYEKISADDIKYIKKHFDNNKSSTQFFNINIQNVYGRNIWTENLVTQLSDETGNVYYIAVTKDITD
>WP_019620162.1/345-453
RTVYENIEEGIIVTNANTEIVSVNSAFQQITGYQQEEVLGRNPRFLKSGQQDQSFYASMWQQIIKEGCWKGVIWNKKKSGEIIPLWSSISSVKNPAGKITHFVGAISDI
>WP_143397390.1/259-356
IYLYNREGKLIHYSNSVVRKLGFSREELDDFTIFNLDptMSPDWWADHFNEIVSRGSVHLEWLVMRKDGTKFPVDITANHLCYDGVDLNCAIVRDITD
>WP_110391315.1/384-493
FESSREAVFITDAERRMLTVNPAFCTLTGLDAVAVVGQSVRCLSSPRhDAMFYRDIWRTAAREGGWHGEAWGVNAEGEDYPQWASLTAVRENDGAISHYIGMFADISARK
>WP_133701807.1/295-404
THASIGMAIVAADGKMLQVNQALCQLLGYSAGEIQQRSFRSLLHAGDASLLDRHVAGVSSRHEDMFSTELRCIgaHQRQTWVSLHCARFDDDATADACLIFQLHDITSRR
>WP_119135636.1/403-510
DSVDQALAVFSPASVLVMANAAYCRLWGHDPASTLSEGSFAVLCAHWQRQSAPGTFWAEAEEFVAAHERdATALNGEARLLDGRLVECHISALPGGATLARFEVVTRV
>WP_199683852.1/36-145
RYRMLVELSPDAICVHEGGRVVYVNPAAMEYSRAKTpDDIIGRFITDFVHPDSIPEMVNRLLQLTTTGSATAPSEAIMLRCDGEPVESEVVSVRTLWEGRPAFQVIMRDV
>WP_189427293.1/139-245
GQIEAIGKSQAVIEFQLDGTIISANENFCAAMGYTPDEIVGRHHRLFVTSEYAASADYRAFWETLASGKYQSAEYLRLGKGGKEVWIQASYNPIFDMNGRPYKVVKY
>WP_052197435.1/1499-1599
GVFFWNTAGEITEANDAFLRLVGYTRQELLSGTVRWPEmtpkEYREADARAIAELLEAGAGTPYEKEFIRKDGRRVSVTIGAAFLEGSQQHGVAFVLDLTE
>WP_165767504.1/150-251
PDGIIAYNLKGQLVDGNFASSKITGYQFGDASEHGFTNFIldEYKDVTRDAFAKSIEHGKSVQYETAIYHKEGHVLYLSIVNIPISvNDEIVGAYGVFKDIS
>WP_093088157.1/10-119
LALAAGAIIGTWFWDVPADRIIVDESFAEAFGLDPKLGREGISLQHIIETVHPDDQAGLEAAIGRALAQGGRYTHEYRARRRDGAYHWIEANGHIVYEVSGAPVSFPGVI
>WP_121950658.1/270-381
ESAPFPIGVYsGLDMVIAFANQSIIDVWGKGNDVIGKRYSDILPELGNQSVFVQLEKVFVTGEVFEARNQRLDlivNGVPKTSYFNYifTPLRNQSGAIYAVMNTAADVTDV
>WP_120613311.1/10-118
DLRALVEPFSNPVLVLDGRGHVWVANDAYARLLGLSREEVEGHSFLDFVQAEERSRLAERYQRLATGSPLDGRTQLyrvtsLQGRMSEVAVQATELRLEGGGYGLLLNC
>WP_082877024.1/305-413
ELERFVAAAPYGVAYTRGGMVQRVNAAMAQIFGYGPTEMIGMPGRALYLNDEDYvKLGDQARTQFSKGEPLQLEMWMRHGDGRAIWGQIDAHIADVDDSQRGTWWMIQD
>WP_211530623.1/460-552
HRSFLQHFQGIVYRSIEGEPVFLHGAVLEITGYTPEEIKTGNPLWESLIHPADLAHIRSRYAALYATPGDRFDEDYRIIIRDGRVRWVHEMLQ
>WP_201363520.1/27-108
ESRSLWSSFTRRGEGMEQLWGWLIAVHPDDHERVKRAWREAVTSIRMFTIRYRLRTAEHQEQVVTLLCVPLLKDAGQLEGWV
>WP_047418358.1/505-596
RIAKIASFRWNYEENDFEPSTISENLFDLLGYDANEFNAEHSTFKKLIHPDDLANYESELKKAFEQKNDVNFSYRIISKNNKIKHFKTTGNF
>WP_135764010.1/231-331
NNQTPAILYSIRLDPSPHFDYVNYQASNLTGYSIQEFYEDKEILEKIIFHRDKEKFALFVEGTSPILLRWVHKNGKILWTEHYTTIVSDESGHPISIDGVA
>WP_156708226.1/59-153
FRFRANNQAHESITGMATEDYRGQTPQDLFDDERAVDVLDKYRTCVERKETIEYEGTLEHPSGTIEWQTKLTPITEDGTVTRIVGVARDITDRKE
>WP_101451429.1/37-141
ASDDMITVHQPDGKYLYYNGPTCYAISPKEIVGKMPEDIFNKDVSKRIMSAFKKVNKTGESVTIEVLLDWLGERKWFSEYIYPFKNAKGEVIEIVKVCKDIHQRK
>WP_133136014.1/351-462
ESILESMTNTVLTINTNNQIVTCNRAGMKMLNLSSlNPLMLKDISILFNDDPNNLVEKITTiNHESSQVRQEVMVDVELeLMNVKITANITIVPLINANNERLGTMIMIEDI
>WP_145771215.1/210-307
ELHNVLQHLHEAVLAVDHTQRIIAINPPMENIIGLRRSDIIGGNLKDVVPELSLDRVISRGDKETEVIISFSDKTFVANRIPFMENGIVSGAVLTLHD
>WP_181758132.1/188-284
VakDPDEKFIYILNEgkLAYQLGLENEKMRNKRPNEVFPSEIANMLVSKYEQAFLGQPITYNYAYKDRQLLTYLSPIHRDGKVVEIIGCINDITELH
>WP_143799735.1/10-119
DFAFNNASIGMSIVSLEGRFIQVNRALCSMLGYDERELLALNFQSITHQDDLEENMEYVYRLLNMKIEAYRMEKRyihKQGHPVWCLVNVSVVHNENGEPIFLFSQFHDI
>WP_073261794.1/319-435
LDSLDTGVVACDSAGRLALFNQALLRMHGTNIQPLDAETWAltyDLHGPDGRTPLEpdeNPLTRAFSGQVVDGQEMVITapGVSARRFLANGRPIDTPDGRRLGAVVALHDITDAHR
>WP_052440493.1/192-277
RKHHEAGPVAELFGRGHPTLADFLAGIYPDDLERVMDALDKALRGESGFNVEYRIMHPDGDIRWIAAHGDLQYNSEGRPARLLGIA
>WP_141906928.1/17-131
LDNLPVAIYTTDSEGRITYFNRAAADFAGREPELGNDQWCVthKLFTTDgqVLPHDQCPMAVALRENRPIRNQSAISQrpDGTRVPFLPYPTPLHDDQGRLVGAVNMLFDLTDRH
>WP_180934617.1/748-854
QAQRLARLGSWEIDLRRDVLRTSEEFRRIVGHSAEEIAEWGFTRLVQVAVHPDDRARVTETLTGAAPGDDIRYETRIVRPDGDVVLVYVHAEVVVSDEDGQPTLIRG
>WP_047250114.1/153-258
MAVIEFTPDGAVLAANANFLAATGYSAEEIVGKHHRLFCPADfvNSPAYEELWRKLNQGVFVTGRFERRHKSGRPVWLEASYNPIFDDDGAVCKVIKFATDISDQE
>WP_084708447.1/282-395
LSQVPAYIATLtGPNHVYSYVNERGQQLFRGQARIGLPAAQAAPELVEQGFIALVDDVYRTGEPFVLHEIPFQspDPAMERQQWFFngvfQPLLDDKGHTQGILVFGIDVTEQV
>WP_078073979.1/21-136
LSLSLNGMGCFDWDIGSGLLHLDGVALEILDLTDDDYDGTRAKLLERLPPGEGDRLDAVVGEALSGGGGGGDGGGEDGYGTYFRVRRRDGTLRWTHSQGSVRRDGNGRPRRLIGIV
>WP_186871197.1/276-371
DGVIATDETGAVTLMNEPAGILLGVNPEEIYGQRIMDVLKLDEKVVDPSELPENGSMIIDFSEDdDIFLIRANFSTVTDEDDDVTGFITVISDVTE
>WP_010046363.1/626-735
VDHSPALIFMTGADGRYLLFNPRCEAALGVRAADVLGRTPAEAFPAPLARKIAERDGHALSTGVPQVSEETVRTPDGPTHFSTVRFPVSGPDGRVIALGGVAIDITARRR
>WP_141359795.1/11-118
GDVLAALATGMWHWDTATGLVSVDAEAARLLGLPAEEATLREAQVRARLHPVDWNEITGVVQLAVAEGTLAEVRIRIMDERNRFVRVVRSRSKPTFDARKKAYKLIGT
>WP_112747535.1/685-796
MQTIIDNIPRAVFWKDKDLKFQGCNRIFAQVAGLRStRDLVGKTDFEMPWKDHAdaYRADDLAVMKSRKARLDQEEKNVNSDGKESWVLTSKVPVTNHHGDVVAVLGMFEDI
>WP_137922318.1/95-202
AMASVFPIGIFRTDHAGVLTHVDEKLQGIFDLQREHFPNFGWLSRVHPDDLEQVQQHWVRGIATGESLSVEFRLVRPGDDIVHVLVRNTALRDAHGAITGQLGFMQDI
>WP_188090292.1/23-124
SNDLFCLVSGGGTFEHMNPAFSKILGWKPEEMAGHPVFEIIHPDDVNSSAEQLKGLNEGKDTVNFVNRMRNtRGEYIWLQWMASPDVATGNIFAVGRDISQE
>WP_073247289.1/274-372
AIvDFKNGNLLDVNEQFTKLTSFNKEHFIGHNFKKFIKDNIISKSAELKIQLEEhgsfKPVKFTYTNQKKHNINIKMTGTLVEGTSGIKSVLCTFENIT
>WP_177219038.1/203-309
QLDAVLQHLSDGVVAIDMQQQVLSVNPAMLRLAGSPDTPMAQWLGKPLREVLPAVRAGSVLTRGWPDLGSVEQVGQRTLVINRVPVFEQGVQTGAVLTVIDSGDVEQ
>XP_020255036.1/547-669
DYKSIVLSpnpLIPPIFGADEFGWCSEWNPAMAKLSGWRREEVMDKMLLGEVFGTNLAccrvKNQDEFVNLSVVINNAMTGHDIDKArfsfirRNGKPVECLLSVSKKVDREGAVTGVFCFLH
>WP_190047848.1/29-139
VESSQDAILAKTLDGHITYWNTAAQSLYGYSPEEAIGRHVAMLALPEHAHDITTLLERLARGEKIEHFETLRVTrSGQMLDVDVTLWPTRCADGTVEGACAIVRDISDRKR
>WP_076142967.1/8-120
RYEAICEASPDAIVVVDHDGWITYANDRVTDLFGYDPSELVGEPIEILVPEAARDDHVADRDAYLADPETRPMGAGLDLsgrrKDGSEIPVDISLSPIESGGRREVMAAVRDV
>WP_161665605.1/161-271
RFRLLVSHiQDYAIYMLDPEGRVTTWNAGAERFKQYRAEEILGQHFSRFFPPEDVARGKPWKALQIAANEGHFEEEAWRIRKDGTRFWANVVITAMRDAQDRLMGFAKVTR
>WP_150430385.1/628-736
EHCYEAIMVTNADGLVTKINPAFTRITGYSGGEIIGRSPRMLASGRHDEAFFQGFWAALQQRDVWQGEIWNRRrNGELFVALQSVSAVRDQQGRIQHYIGVFSDISQLK
>WP_148072079.1/740-843
MDNLLESTEIGTIFLDKNLTIRKFTGKVEKWFDLMSRDIGRKISVFTHNLKHPDLLADVQQVLNQEQPLEREVLDQEGKWLHLRLHPYLTDGKTMGVVMTLIDI
>WP_119964656.1/26-133
DSVPALMAYYDlPSLHCRFANQGYAAYNGHSTESILGLTVREAIGEKAWQAIEPHVERCKQGERVKYVREQTLPSGEARMIEVNLIPHVMPPAQLVGAFVLITDITER
>WP_051633042.1/335-445
LQTIIESTQDGLMVLDTQGRYLLFNQRhkerMQALLGVTPAVGHSFFALLPAQSQERERFKQLMETVLQGHHLRVEMRLSWNQKVSVEVSANPLLNEAGKVMGVAVFIRDI
>WP_203158235.1/285-389
FARASAAGLWIRDAGTLAMEFVSPAVAAIYGVEAGALLGDVARWAALIVPDDRAAALGHLEAARAGEAAVHEFRIRRPSDGAFRWIRSTDFPLRDDGRIPRIGGI
>WP_110878792.1/13-117
IVAALSKSQAIIQFDLTGKILTANENFCQALGYGLSEIVGQHHRMFCPADYTQAQEYRDFWARLGRGEFDANAYKRIAKGGREIWIQASYNPVFRNGKPYKVVKF
>WP_092790794.1/96-178
TSWLHPVELQPNSSDVPPNKQQIHPQDIDRVCQQLQLHLEGKTSHFEATYRLKTADQQWTWVLDRGKAVEFGKDGKPSRMTGT
>WP_018617064.1/146-251
LNSSLDIICVLDSKGMFTRVSQACKPILGYEPRELVGKSYIDFVHEEDIPRTIEAYDNIKNGLITTNFENEYRRkDGSLARLIWSSKWEEEDQKYYCIARDATEKK
>WP_193211301.1/428-541
FEESSQGVMLHDENTCFSEVNPAAAALFGIDAADFAGRHPAEFAAEFqpngerSETVARREIQRCLESGTSRFEWTHRHAAGHSVSLEVVLSRIPNGDRYLMQAVVTDISERKR
>WP_192030626.1/257-367
FESSIDAIFVANPRLDLIAANPAFQRMTGFADDEIEHLSSERFLAERESGKSFAQLQESLIEHDYWQGELWARRkSGEAYPCLLSLVRVPKSEAGDESYIGFFKDLTEARE
>WP_175485553.1/6-116
RYRQIVELSQDCILELDATGRITSVNRHGLDMLGAFErNDVLRQPWQDFWPETLHVVVREALRRGLDGQSSEYLGSLttLRGVVRQWSVSIAPLTDVGGRVESLVVVGRDI
>WP_107343568.1/262-379
AVIATDVKGTITLFNPAAERMLGYKASDLIGRATAMLFHDPdeltaradamrkegvtVNTNLGVLQARLARNDPDTAVWTYIDALGNRIPTRLTLSRLRTSDGVNLGVLGIAVDLTEQ
>WP_052951853.1/18-131
DYLPQGIAVFDAGMRLVVSNHRYNLLLALPEDLTRPGTALFDIALFLSERGDMGPGDPAHLAIDRIRILTEAPMTVTQRMGNGGQALEFHSSRLPDGGLAITFSDVTARVRAEQ
>WP_008870642.1/416-524
SRIIQMSPAIICGISSDGTCNYVNPAGEKVTGYSAQELVGKDWWSTLYPGSSYEQVRQLFQDMQNGPVQNHEMTLTRKDGHERIVEWNSLNRLDQEENLLEVVGFGHDI
>WP_170122882.1/192-296
GVVQyIEEDGmRILNANDATFELFGYTREEfakEFQNRIVHIIHKDDYAYMNHTMKSIQLnKTKKVEYRIITKGNKIKWIHAEASRLLNEdQLEIIQVVYIDISE
>WP_159673846.1/480-595
VESAPDGMLVVDESGRIILANTQLDSLFGYEAGELIGQSIDQLVPASVRPRHGELRKGFMADGGTRQMGSDLMDlqgvrkDGSQFAVEIGLalLPSLGERGRCACASVRDASERKR
>WP_193114778.1/190-293
LNILDKYVITSSTDLHGEISDVSEAFCKISGYSKEELIGQSHNIVRHPDMPSSIYKEVWKSLERGRTWQGEIKNRKKDGSAYWVDTNITPVYDEEGKKVGYTAV
>WP_150426995.1/268-380
RMRTIVDTAIDGIITIDSRGLIRAFNSAAEAIFGWQADEVVGRNISMLMPEPERSQHDTYLQNYLHSGVAKIIGSGRKVvglrKDGSTFPLRLAIGKATLPNETLFVGFITDI
>WP_177193251.1/1539-1644
APASIAMFDTRMRYIAVSRRWAEDYNLGDRNLIGISHYEIFPDIPEHWKEIHRRCLAGAVESAAEDLFEHaDGSTQWICWEIRPWRRDSGEVGGIVCFSEDITVRK
>WP_077009690.1/174-276
GILVVDLAARIVRANAAIGEILGYTTEELTGFSLLELVHPDSVKILGEAMRALVDggqERIRQPQRLLRKDGDVARISLTVSLLRGADEQSGHFVAVIEDGTE
>WP_158658781.1/316-427
KSSPNGILLIDDQGRIKMTNAALDRMFGYGGSELLGRRVEMLVPQPLREEHALLQGAFPGGPSARPMGENADlhgqrkDGSIFPIDVALASFTVGDEQFVQATVADVTDRKR
>WP_119680272.1/183-291
APIGIALVDPDLKLVDCNQTFQSFAAKSLDEIRGKSVALLVPRDQRADFVARLSAVGGGGDVTPDQPLEVRiGGAGGPVVNIYVRRFDAEGDlgVPGLILHVVDMTGQK
>WP_095151239.1/22-137
LSDGVILLDPDQSIRWANEAALAMHGVSRVSDLGPDAKAYTQRFvlryrnnHRVPVDSYpINRVACGETFGDVVVEVNPtaDAEERAWVHRVrsLVLADSQGEPESLVLIMDDVTD
>WP_048139149.1/382-496
FLKTLLDTIPAPVFYKDRDERYQGCNGLFAsKILGLPVEKIIGRTVDEFVHEIPKNLASIYReKDLKLLENGKTQYYEEEVlcANGELRNFLFNKAVYRDISGKATGIVGVMLDI
>WP_045861266.1/180-267
SEVCWEQIGFSASDVKTLNLSTIADWGARMSKADVGRFDRSLRAHILEGVPFDIEYQIKAKDESMYWLRARAEATYNKEGRAVKVSGS
>WP_042581168.1/1476-1582
RVRRLFNSNIIGIFTWNLDGRILDANRAFGQILGYDEDDLASGRMRWRDIMPPSWDENDDQIMRTLQATNVVAPFEGEYIRKDGSSVPVLIGIALFDGTPQEGVAFV
>WP_167543968.1/129-236
SQGIMAFDPDGTVIDANENALTMLGYGREEVSGKHHAMFVEAGerGSERDRAFWDALRRGEHQVAECRRVGKDGREVWLHAGYSPVRDAAGRVTRVVMLATDITAQKR
>WP_167207914.1/15-135
LRAALNLSGNGVMLFDCLRTATGAIHDFRLILANRPAEEIIGKNEEEILGQSMTDLFPEKSELKQNAERVIDTGDAYKTELSCQHSNHSSVSWYSVLLQKHGDGLAVSFSNITSLKQEANL
>WP_090618421.1/331-448
ERFRTLFANVPEPAVRYELDDGRPIVRSVNDTFAEVFGTDPETIVGEPVDEGTVPPGLEQRRATLLESLRAGERRQLVSRRETVDGVREFLLTLVPVEAGTSGDGAGYNPEGLIVYSD
>WP_192140337.1/151-258
DEAQTVARLGSSERNLVTGETTWSAGMYALLGVDPSTVSPPFETLLERVLPQDRPAVAEALRVGQATGTIEFDARFRRVDGSEGWLRGRGSVPERASDGTAVRMTGTV
>WP_011563091.1/401-509
LYRSVVEQAQENILLVDlETRRILQSNPAFRRTLGYAEEELRGMTLYDIVAHDRQSIDRNIERIRRLRRHSPGERRYRRRDGSLAHMEVSVSVISYDGRDAMCVVAHDV
>WP_211547886.1/12-113
ERTFGADEIIVSKTDLKGRLIYANEVFLRLASYSEAEVIGQPHSLIRHPEMPRCIFKLLWDTIQSRRECFAYVVNRSKNGDHYWVLAHITPTFNAAGEIVSY
>WP_152555016.1/208-316
YSRTLFDESPIGLALCRMDGSLVDVNPAYARIIGRTVDETLSLTYWDMTPEEYESLEQAQLRFLAETGRYGPFDKEYMHADGHRVPVRLQGLITEIKGERFILSAVEDI
>WP_146835778.1/18-123
SLLIKATCDLVWEWNIQENTLWWNNNFRNWVGNPAEQELQTDIWKQRVHPADLTRIMREVDTLLENGGNNWSGEYRFLRGDGVYAHVHDRGYVEYVDGKPLRIVGV
>WP_141680740.1/139-245
GKIDAISRAQAVIEFTTSGEIITANANFLNCLGYSLTEIRGQHHRIFCEEDFRNSVEYAEFWRKLATGEFISATFKRIGKGGKIVWIQASYNPIVDQDGRVFKIVKF
>WP_201094706.1/490-594
ATGRMAKVGGWELDPVTNAMRWTSVTYEIFEVEPDGAPSFESGMTFFHPSDRVKLQKVMDLAVSLGQPFDIQARLVTASDRPLWVQVACEPVMLHGVATKLLGTI
>WP_173810028.1/18-124
FDHNPDLVLFQDAAGLILDANPAFLAFMGEDRADVLGRPLTDFLPPALHALFNEKLREACRGHMVQFDVAVPFAGEAPTMLSVTKIPLMVQGTVAGVHVVASDVTEQ
>WP_104126961.1/37-162
FNSANFACVATDAKGVIQIFNVGAQRMLGYAPEDIVNTGVPgDMHDPDeiiaraaqlsvefgskIQPGFEALVYKASRGIEDIYELTTIRRDGSRFPTTVSVTALRDGDAEIIGYLLISTDNTSRN
>WP_189535399.1/11-114
EVFFDPDRPIVTCTDLKGRITYANPAFSEVSGYSNSELVGQPHNIVRHPDMPPAAFEDLWNTLKQGRPWRGLVKNRARSGAFYWVDAYVTPLTENGRITGYASI
>WP_006987407.1/1044-1144
LESITDGFFSISKDWEVTYWNKEAENLLGIKRSTILHKNLWDYFPEAKKSLFYSKYKEALDTAQKVSFEEHFEPLQKWFEVNAYPGKDGLSIYFKDISDRK
>WP_126156682.1/405-513
ERIVDAAHEGILITDADNRIIRINQSFTRITGYILEEVKGKDPRILGSTSNSPEFYKTMWQTLISKGQWHGEIWNRRKNGSLYPQALSITSYRNAEGKIENYIGTFTDI
>WP_177135472.1/74-183
LLQAVADGTPDVVCVKDLQGRYLLCNKALADFTGRTVEQILGCDDRDLYDAAEAAQIVENDRTLFATGEVHTSEKWLTGVSGRRIFKSTRAPYRNARGEVIGVIGVARDI
>WP_023846423.1/17-120
ELYKAFFVDSPISILIHDKETGEIIDANPTTLKMYGFSTLDELKANEFWMEPPYSFNEALDLIHKAATEGPQEFEWLNIKANGDLFWENIRLSKVKINGIERVM
>WP_052731031.1/572-675
RFESIANLVPDLLWDSEPAGATTWYNQRWLDYTGQRFDQAIGWGWIDAIHPDDRAASFRHYNEAVEAGQSLQQAHRIRRHDGVYRWFVVSASPLKDKAGEVVKM
>WP_203990169.1/34-146
FERVPAMIAYFeGPQHVLRAANAACRALYQRDDVIGLPLREAAPALVGQELYELLDQVLAEQRPFTAVEWRMMfdphdRDSEVVLTFSLIPVRNPDGTARGVVAHAVDVTAEV
>WP_116604806.1/131-233
LVDFTDGIVWEADATTFNNSFISKSAERLLGYPLADWLTPDFWANHIYPEDRAQAMQYSTDCIARGEDHEFEYRFVTQDGRVVWIHDSTKIAMQDGKPKWLRG
>WP_169719868.1/444-552
QSTREGVVVTDDEQRILEVNRAFSQLLGYEPSEVIGETPRLFSSGrhDAAFYRRMWDSLDRDGSWQGEIWNRRkDGTLIPELLTITRVDDPDGGERRYVAVFADVTEIK
>WP_209318735.1/153-239
DPVLIlDADQQKVLEANPAAQRLFGRAARRVSGRALADLFEAEDRPAVQALLATVRSAGRADDVAAHLAEGSIAVIVSASTFRQEGG
>WP_118394288.1/326-428
EHLPDMTVVMvDENFTIQVVAGAGAMRQGLQGTEGRNLSDVSNPDNFALLARLVTQAVDGTEGSAELHSSNTGDEHEVVVTPLPADGACPRALILARDVSRDR
>WP_121632976.1/184-292
LQLFFETAKDAMAVFDTDNRVIAINPAFEELYGWSAEDSYGKKINPYPEEKEEIADLQALELLKGKSFTLLDTVDMkKDGTKFHAQITLSPIFDKQGKVIATSVISRDI
>WP_155523472.1/194-300
LSAVPDIMTVLTAQGQYVDFSINqfAGELVPFDFSRIVGAYVTELFPPEVAQRWLVAIERTLTTGVAQRFEQQLHFGDRLQEEEVRIVPYQHDLVLAMVRDITDRKQ
>WP_184329020.1/247-364
LLRAVIEHLPMGVFVAAaPSGDIRFANAEAARLLGHTVgpEPVWSRSAdVGAVREDGSHLPERDHALYQAMQENRRIGPRLQAyrrGDGRVVQLEVTAAPVPDRKGNSTLAVVAFQDV
>WP_090206703.1/11-114
ESTYGEKANILSTTNLKGAITYVNEDFVQISGFAEDELLGKNHNIVRHPEMPPAAFADLWSSLKAGRAWMGMVKNRCKNGDHYWVSAFVMPIKHDGEIKEYQSV
>WP_015335226.1/85-200
ETSPMGILVMDHDGKIIFANDQAARVHGVARDEIIGRQHNDpVWKISghdggDFPEERLAFNRVMKIRNAVLDIRHAIHwlDGRRVLLSINASPLFADDGSIKKVVATVEDITTRK
>WP_176793759.1/374-479
ATAAAGIGIWDLDLDMGSGLWDARMFDLYELPAQPRPPSIDMWLSMVDAQDRSRVELDVKSALAGTGYVDTAFRVNLPSGRTRHVRSMARVVTDSGGQPRRMIGVN
>WP_134701950.1/77-183
IAENTLDTIVLVDSQTLVRYVSPSMTSLTGYEREEYVGMNAFDIIHPEDRERVRLVHERALETKQHIDIEYRVIHAKGHTLHIEARVKQVIDQEGNIKYVVAVARDV
>WP_123931259.1/360-466
ERYRALFDQALTGNYIALAYGRVLLCNPAYVRMFGFSSfDEALATDFFSLFPDEAAKEAFLWLLREKKRLELHEATFRRRDGQLITVVQNVIGTFDQRGELLQLQGY
>WP_205668561.1/169-273
IKLALDESSIVAITDYRGIITYVNEKFCEISKYRQHELIGKTHRIINSGYHPKSFFQDMWETISEGEVWEGEIKNKAKDGTYYWVKTTIVPFFDEDENIHQYVSI
>WP_111361330.1/160-260
NMPAGAYTMVLRPGAEMAEFAFLSRQFLHMLDMTKEEAEGDPMRVFARVHPEDRPHWIEMNAKTVAGRLPFAEEARIVANGRTRWVRAESVPRSLADGSVI
>WP_028468985.1/158-269
LNVVLDTVIDGMITINRAGVILSVNRALESVFGYSAVELLGQNISKLMPEPYRSQHDHYLSHYQGQEKGGIVGNRRRLvglrKNGEVFPIELSVNRMQIEGETQFLGMIRDI
>WP_106090167.1/168-273
ARYRAVFELGSDGMLIADCDTGEVRSVNRCAAELFGQAREQLRGRKLVDLLNPATDDPGARTERLERLATALAKRDGTSSIIKWSLHAAGGELRWVDLGFSPLPAA
>WP_165871616.1/14-118
GNHSKDIMYIFEVRPVYRFRYISPSLDEHIGVGTVEASYADPSDCFDRIHPDDLEILMSKISGNCNYDEPFLQRWRTNDGTYIWFEEYTTPIYENGEIVAVQGVI
>WP_167168067.1/148-254
SQAWIEFDLDGYIRNANENFLRTMGYEAEAIIGQHHRMFVDPQeaRSSAYASFWRRLHDGHFEAGIYQRFDSHGQPVWLQATYNPLLDAEGRPTGVIKYATDITAQT
>WP_164656176.1/83-173
YFDLYDLAPVGYLTLSEAWLIEEANLAAASLLDQPRAALVGQSLSNFIYPEDQDIHYRCRLALRSTKERQRCELRLMHADHQTLWVMVETS
>WP_163303737.1/426-532
ELEAIVENTLVGIALIQNGVCRKINRRGAEILGYLPEELTGRRLSHIYTSTEGGtEFEARYQQALHRDGAFRSEEDVRLKDGGTGWVSIYAKSLDPLQPMREVIFAF
>WP_196804880.1/53-163
NTTDVIIWSELDTTRRYVSPAAKTLFGYEPEDLVGTKPLNFVHPDDQAAYSEILRGLAQREVEHAvTCQRYQRkDGAWIWVEVSFsLTFDSASGAANGYVASLRNVTKRRE
>WP_191748159.1/25-118
DEFSTILYANQYFYDLIGYTKEEIETKFnnrFADLViDDVSEILIKIEDKISKGENLDYEYRLRRKDNSIIWVHDTAVYNKEDNAFYVTLMDIT
>WP_168062717.1/11-119
FDQASVGMVVLAmdPLGQFIQVNPAFCRMTGYSREELLARDFQSITAPQDLeKNLKGIRSLLEQPIPSLQIEKRYIRKDGRPFWVRLNASLLRDDRARPTCIVVEVEDI
>WP_132700177.1/25-120
EAIFIFDSNLQCLDANEAAAKLFQYRAEDFIGTDSSFLIAPEHRHIATENARSKTTAPYILELIKNDGTHFQGLIQGTNVSIPGQELRVTTVRDLT
>WP_162796022.1/546-640
VALTASNMSTFHWLAKNGDVVVSPLSATIFGLKEHDLSSNENEGFSMVHPEDRERHLQTLKDACKHQKEFHHTYRIIRPNDQKIAWIEERGKGIY
>WP_150275858.1/304-409
SSAVAILSPKGIFTYVNENLAQYTGYKAEEIVGHPYRLFELRnLASVQMEEMRRKLGTGMVWSEELLMDAkDGTPLWLHTTVMPYLNDEGAIYQYILIASNITSVK
>WP_190449571.1/531-638
LAQKSGKIGSFDWKLTSNINVWSQELEEIYGLQPGEFGGTFADWAKHVHPDDLARVEVELRELLNTGSKEFFSDFRIIRQDGSICWLQSRARVFYDDHGQPLRMVGVN
>WP_205235233.1/416-518
IFEQAAVGIGMVGFHDARWMEVNDTFSRMVGYTPEELQRTPWPQITHPDDLELDLISFQKMAAGKLESYSLEKRFIHKEGHHVWAKLTLSLVRNSTGQPDYEI
>WP_201345878.1/532-639
FDNTAEGILILDTERRILAANRAFTELTGYSEDGIRLQTPEQLGPALDTAPGNGVDWQAVKQARRWQGEALLRRaNGELFPAWLTVSMVLDSNNQPANYVYIFSDITT
>WP_081930511.1/499-605
AMVVYDPDGaGFIDCNEAAVKVYGYArREELLGKTPLDVSdptqYDGTDSATAIEHYDQaaltkGMETFEWRHRRPNGQTWDAMVHLMAFSHRGRQILQFTLDDITE
>WP_052288641.1/716-829
FLQTVLDTAPIAIFWKDVQGIYRGGNAKTVEVFGLSSlDELLHhTDQQMAWPPEIVEAIQAQDRQIITTQEPCLNIEQHLVTTTGVEVWVEINKVPLCDENGQITGILGTAQDV
>WP_113676317.1/25-125
MPDVLFQFIIDADNNYSFPLVSKSADEIFELSAADFTNDIKFIIFDRIVASDRERFFQSLVQAKRDVKPWEIQFRAVLPKKGIRWFKITSKTESTVGGKVV
>WP_132142527.1/271-385
LKSIGDAVITTDPNMIVTSLNPIAEAMTGWSSHEAVGRPMDEVFHLRdplTRQPIPNPLISAVTKNAIVGLTTDAILvhrNGFDSPIEDSAAPIHDHAGNVVGGVVVFHDVSETR
>WP_133438776.1/412-516
EQTGDVAQVGGWELNLRKNTIYWSQSVKEIHKVQPDFTPTFENATEFYHGENNEKLNFSLQQAIQKGIPYDQELQLLRADGVLIWVRVKGVPEFDNGVCTKVFGI
>WP_188665748.1/440-531
KTFKLLFANKRLAQMYEIPRNDIIGFDTRKFYKEPRMHRRHWVDTRRGKHLDNIETQCQRTNGNPFWAQITTRLIEYGGHEAILWWAFDITE
>WP_029034669.1/139-236
RLVESGDNALVVFSPDGTTSYISPAAEKILGFSHKDLLKIDITKIVHIEDVQPALDYMALCLENPGISLDTITARVKHKDGTWRWMEASFTNLLHDKD
>WP_012618827.1/373-473
IFELDISGNLTYLNKFGMELTGMTPEDigPLTRSGTFILPDEQDELLENLKSGSNtqKSSGKVYSLVKKDGTRIKAIISIAPIILNGTLQGFRGSAFDITD
>WP_037379102.1/154-257
TEQILDAQPNPICVKDRNLNYIAANRAFCAIHDVAPEAILGRSAWDVVDAELADRFDQSDRHVLATGRPHSEAEHIVRADGSDLWVVTRKYRVGVPGRHFVVTC
>WP_165100746.1/128-239
FDNVSDVLYLLetTPQGrfRILEINPAGEQALGLARTELIGRFIDDIVPKAAADILTAKYQQCFDFGRASDEEFTLDLPGGRHHYRSILMPVHDGYGRVHRIVGIARDLTAH
>WP_051509865.1/21-132
RGIPEALVFCDLEGIIRYWNAGAEQVFGWSAQEAMGQSLDLIIPERmrkaHWDGFDQAIARGGVKPGRAAMMTRSLHkTTESIYVEMSFSMVSDATGALIGSLAVAREATAR
>WP_162306220.1/31-142
LDAFYDVVPVGLCLLDRDLRFVSINRRmAEMTGRSAAADIGRTPTEVMPGvagQLEPPLRRALrgEQVFDLELKGTQFSAVGEGRVYLASLEPARDKTGSVVGVLCSALDIT
>WP_125829508.1/285-395
FEAASEGILILDPDYNILTVNRAFSRVSGYEPEDVIGRKAMDIASSRDARRHFQTIRQSLELTGSWQGELIETRkNGELYPQWLQLSVVRDSAGNTSHIVGFLADLSARRE
>WP_210619023.1/76-186
RYQELFDFAPDGYLVTNTDGKILQANEAATQLLNISKNFLIGKALVNFVPEEERRAFRNQFSGLSDMGRMQEWEIRLQARKGNIFDASLSVTPVFAPQDKFQGLRWLVRDI
>WP_179338570.1/639-744
NFAEEITLMGNWQVDVASNKVKWSNNLFKLTGIEETTETTTSTYLNITHPEDRQRVNNNMKRSIEEKVFTDIIHRIQLADGTIKIVQLLGQVIKDDLGNVVEMIGT
>WP_160958018.1/753-857
ENLLAATNIATVVLNADLQVVRFTPAATELFHLIASDVGRPVDQVKTTfDASPLVNDCRLVLAENGIVERETHTAAGRWFLMRAYPFRAPQGGVDGVVLTFGEIT
>WP_159654006.1/250-359
FENTREGIVITDHKANIIEVNEGFARITGYSRDEVVGQNPRILQSGIQKADYFNMMWESLITEGFWKGEIWNRKkNGEIYAELLTISSVHNDKNQLINFVGIFSDITSLK
>WP_007018220.1/854-964
FENSSEAIMMTTSTGLISRVNRAFTHLTGFDGQHVIGVNPKQFIAKDvSHQTMQDIRDALLVDGYWQGELDYINRKGEKHPSWTGVTALKDEMGQIQSHIIISSDITHRKQ
>WP_146597429.1/605-711
KDLQSLAGLATWSYDAITEEVTWSDEVFELAGRDREQGVPSAIEYVAMVHPDDREMMRDAINAAKESGDAYELQIRQRDASGDYQTLLIRGQPILDDEGNTIEIYGV
>WP_184034332.1/245-352
IANHTPGCEMWIEPSGRLVWINPEAVRITGFSPEDCMAMPdfPAPLISASDRADMQRRLKEGMAQRSREEVEFCGlkDDGTEYWAIMSWLPIIGHEGEFLGLRASIRD
>WP_184420958.1/1-100
MSTVQYIYVTDTTGQYTYVNDNFCQLTQYNESELLSMRSSSLTHNDMPTYVLKELQETLNKGYSWQGLLRITDTTGASQWLDAFITPQYQQGKIIGYQTI
>WP_163780047.1/21-134
FDSLPSFVVAFaGPEHRYVAANAATRAAFPAVRLGVPARELFPEFEGQNLIDILDRVYRTGEIQQGREWRFQvdvdhsgTMQEIFGDIVVSPRTAPDGSVEGTQVMLTDATAQV
>WP_075859706.1/88-191
LDTVNEGILAIDGHGVITICNQACAEMFAIPADRIIGQEVEKLLAKDIPMLRTLKTGEIYNNQEIIINvEGRRLHYLTSGRPIKDRGGNIVGVVAVLKPMSEVR
>WP_200607187.1/22-136
GRRLIEGMPDALVVSDAHGIIRFWNEGAERIFGFERSEAVGQSLDIITPEHLRARHWSGYLRTMKTGKTRYGAGDLLSVpatrKDGTRISIQFSIMPVADEHGGLSGVAAVMRDV
>WP_108977316.1/152-263
RYHDVVESVNEVIFQTDSEGRLSFLNGVWHRLTGHKTDRSLGKPLTDFLHPDDCPGVRHMLAQIMAGEISECTCQTRLRTRKGEIRWIEASGRPLIGDKGQIRGIAGTLDDI
>WP_114791123.1/463-567
AIEAANIGTWYVHSVTREMIADARLKELFGYNSDEPLSVEQALAQVTDEYRELVAAKLENAINHGEDFDVIYPVIGLNDQRMRWLRAIGNLAPDPSGTFSAFTGV
>WP_204227101.1/166-282
AQMPSGFMLAGPGGELKYANAQAENIWGHPLIHAEDVQGYaayrHFRPDgtgYPPEELPLARSLLHGEVVRDEVLWLRArdGRDDRFVRANSAPIRDERGRMIAGVAVFDDITEARR
>WP_007778794.1/165-268
VIGETSIDSVITMDASGSVIRSNPAITAMFGYEQEELQGQHVSILFPKDYVDFLNENALVMSKRRKIQDAVAIhKNGMTFPVEIQIGRSSIEGQQIIVWSIRDI
>WP_164913679.1/678-795
ASMTDAVFISDAEGRFIEFNDAFSTfHRFGNKSECYRTLAeypdyiDvYFADGTPTPLdMWAVPRALRGETGTNEVYILQRkdTGETWVGSYSFAPIRDKDGRIVGSVIVARDITEQK
>WP_086682645.1/318-418
NVPGMLYEFRLTPDGRMSFPYASSRCRDILGVEPEQIKEDASLVFAHIHPEDAPLIQEKTVQSAQTLQNFENEWRMITPSGQQKWIKAFSRPERQPEGEIL
>WP_114368896.1/349-395
RFRLLFDGAADAIYVRDLQGKIIDANQEACHSLGYLREELIGMSVAD
>WP_130004547.1/138-248
DWLWQIDGARRLRGVSPRFAFALGMTADEAEGKPFLQVIGGMtrdgdDTPHGLRELAEKLKRQESFSDVAVSVEvGGQLRWWELSGTPIYDEKNAYVGFRGVGSDITERRE
>WP_015163451.1/1560-1662
AAMTDVIFVTDANGNFIRIAPTNPKYPSRRLDEIVGQNMSEFFPDRQALKFRTRIQQTLNSQATQNIEYEMNLEGRKVWFAAILSPISRTEVIWVARDITDRK
>WP_028584783.1/229-330
NMVSEGVLILDGHGSITELNPAAEGIFRKTRKELTGTRFQQLLSGESGCSEVTALLACRSPRSELELSLETPQGPSRCLASAEPVLNEEEQRTGSFITLRPI
>WP_157064147.1/427-531
FVWSTDARGRATWFNERVYAYTNASPGGLDAEGWQAIIHPDDRARVAAVWREAVEDRTGYQCEYRLRRaDGTYRWFLARAQPVLSGVGAVTRWVGTSTDIDDQKR
>WP_188557800.1/556-660
SQALICTHDLQGVLLSVNPAAAQLVGVVPELLVGRTLHQVLSPELHPQLELYLEQAHQQQELMGLMTLHGADGRPHHLMYNNYRVEEPGELPYVIAYGQEITERI
>WP_158737232.1/144-246
QFIISSTPLGVVMTDKDGSFLEFNAGAEEITGVYKNQILAGETERVKEIFDYITSVLESGSKVENVEITFPVnQSNRQKLCLLDVFPLYDENQIIGTFAQFRD
>WP_078744952.1/1513-1623
FRSLFENAIEGIFRTNPEGVFLSVNPAFSQLLGYESAADFLAQVKMLSQGCFKYkPQQQQFMQSLVEQAQVRAFETTWLKADAQQVEVSLSARPVLDEQGQILYYEGSIAD
>WP_117118733.1/19-121
LNAIFNTIPQEFDVLDENDKVVWSSMNKHRLFKRTEDDIGKTVYEVHPGHSQGHVKQVLEQMHDDKRGSLSLVVTHDKKPISISFYALHNEDGKYIGCIEVTQ
>WP_200275487.1/24-127
HVAEVLPHIVWTGTPEGSVDFISPQLSEYTGVQPDDEGFLDWTGYVHPDDLELVVSRWSEARERKQTYSAEQRLRSKRGGYKWFIARAEPVIGEDGEVTKWCGT
>WP_165807375.1/25-131
AAMRASRMPMVITDprkADNPIIFVNDAFARLTGYSREETLGKNCRFLQGPGTNANDVRRLKQAIADRRSVELDLLNYKRDGSIFWNRLLISPVVDGNELVYFFATQ
>WP_063679572.1/487-597
DHIPSQITVKDAhTRQYLLVNRIAEEIFTESGETIVGKTAADILPKADADIVTSDDNALLRSPNRLLLKEQSWKtwIHGHRHVISKRISIRDKAGEPRYIINVIEDITERR
>WP_170168618.1/141-250
LNFIADGAMVLDGEDRIVATNDEFRTLYDVPEERSVIGLTFAEVVREACLKAGQEDRAAEASALDNLRFAGAPFEISLPGGRWRRVIARRSASGVGFFTHSDITVLKRQQ
>WP_085813921.1/213-317
ARYRAIFENTGTAMAIIEPGGTLQTVNRGFEAVSGFSRSEIEGKRVWTDFLQSPEGAGLDQGTGAERRTFEALLRDRDGMLRSMAGNWAPVEGTQQAVLSLLDIS
>WP_130957752.1/192-300
DFIWMyNVSKRRFLYASPGLKQLTGQEAETLLTMPLHNIVlpQYLDNIKRNMQNAVRKLREnpttePVSQSEIQQYRVDGSAVWVEYKVKYLINQEGDVEAVGVSRNIE
>WP_110979202.1/161-275
FEQAPAGICILaGPELVFEFVNPGYQQLLTGRDLLGRPVFEALPEFEGTPVAAMLREVYETGQSHEEQAMLIPmprpsdgVMEDRYFTFVYQARRDEHGQVNGILAFVFEVTAQQ
>WP_043526391.1/337-443
ENLIFARDIQGRFQLTNIAFAEFLGLEPGQLEGKRPAELRSGHLLVPLLSGDSELLAGRPELRVPEVEVEsaRGEIRCLQLLKRPLTLSDGSRYLLAVAVDITQRRE
>WP_179956400.1/85-189
AQSQAVMITCDTEARIRFINATFPGLTREAVMGTSLYLWLRPEIIEPTRELIRGVLTTGEFAKIESQGMSEFGAPWLSTQLGPIKEGEnIVGFTAINTDITELKR
>WP_137327091.1/649-758
LDQMEQGITVFDQDFRLTCWNRQYRKLFDLPDEMGQVGVSLAGILGHLAQRGDIPREAVYTTLNRLTGFGTPWQLELRTSGRIIELRSNPMPDGGIVATYTDITARVQAE
>WP_019016016.1/153-263
TRYRLLFQTATEPVLVVDAASGRIVEANPAAVGLFGQGPRRPVGTALLDLFEPASREALEMLLASVRATGRGDDVTARTAADQRDVVVSAALFRQDGTTLFLVRLIQTLAE
>WP_012469947.1/372-477
QFIADFSHDWIFWRIPGGAMLYISPAAEEITGYSVDELMSEPTLTYTMIHPEDRGLWDQHLCQTEKSPDNQTIEYRIITKSGQVRWLRHICVSIFDDNGALLGVRG
>WP_184433996.1/249-360
RYRLLAANASDLITTHDLDGVCTFASPAAHPVLGHDPADIVGRTPGDLSHPDDAACLNHARTLILTDGAPGTFRYRARHGDGRYVWVETTSRAMKDPAtGAPSGFIGVTRDV
>WP_191970851.1/1-106
MIESFGISGNWGWHFSRNEYVWSSGLYKIFGLDDGAIQPDYELFRSMVHPEDRMKLEDAGQILNEGILGSHSFRIIRPDGTMRMVLSRGDVYFTPDGAPAGAAGVI
>WP_069962743.1/559-663
DAINTNYAYIEFDTKGIVQLANDNFLKTLGYTLDEIKGRHHRIFVDPAISGTPTYAQFWADLNAGKSNSDVFKRINKEGKEVWIQAVYAPVLDEVGRVTKIVKIA
>WP_191043281.1/28-135
QAALSIGLVATWYWEINTDKVYGDQNLLRLFGVPAAESTTGLPLNTFTDNIHPDDQTHVVRLIEEAIQLGHIYEAEYRIISNTNETQWVLARGQVAYHEQQPFSFSGV
>WP_105038149.1/380-487
EGSLDIIITIGNDANVSFHSFSFSSVLGYENSLLINAPIAEFLTEESVVKFNAVFEEVLKGEYMRDVELEFIHcDGSILVLEGSISPSPNIDGRIGGQAFFRDITLKR
>WP_053239644.1/61-171
AEGFALFDPDDRIVLWNRRFVAFYPELDGFIEPGRTFEAILRHSLTHGTYLeaRGREKEWLAARLERHARPSSTEEQQRSDGRWIRVEENHLADGSRIGIRIDISEFKRRE
>WP_084201341.1/357-463
RQLFTQNEDAIVLLTpESFDVIDANPAAEELLGFQREELVRLGPWSFIAPDDYRSFIQAVPRLSDRPFHLDRLNAlrMDGTRIFVSIWGKTVRLREKEVIYCSIRDI
>WP_082014102.1/13-119
RSLIEASLDPFVTISVDGKITDVNEASIKITGISRENLIGTDFSNYFTEQEKAKQGYQQVFEKSFVADYPLTIKHKNGKLTDVLYNASVYKDDKGNVLGVFAAARDV
>WP_128425622.1/151-256
DAIFLIkaeNGEFRYLRNNSAHQELTGISLDILRDKTPVELLGAELGKVIEANYRKCLESGETITYEETLNLPAGERVWLTSLTPVIEKDRVKYIVGSSKDITLQK
>WP_055724306.1/46-154
FAASPSAMAVVGRDGLIVSVNTAFGEILGADPAGLVGRVAADLLDLASDARTWHAYREVLCGRQAELRCARRLKqpDGRAVWARVTVSPLGGDTPGVLLSVSDISARRE
>WP_156588143.1/158-265
SMHEAACIYDAAGRFELVNEYLADWYGTTRSELEGEWSSLIPHIREHAAGDPYGDLLAGNRdELQGELEGDFpRHGHAVLEYRLTPLTVDGTIEAVVGVARDVTERKE
>WP_208606539.1/210-291
RTFLFSFDEVARGMPIQAAFAKIHPDDVERVRALITRTVRDGELFRAEYRIRSGDSGWTWILATGRCDFDEHGTATRFPGVI
>WP_183730916.1/76-189
DAMGAGLYFMDRDGRIIFVNQSALNMLGFSRTEIHGQVAHDLFHSHAMNDNIPLHDCPIYIRTIQQQTTYQGEELFRRKNGTIFIASVISNPVSGlkPGSVTVFHDVTHNRKIE
>WP_069005473.1/1005-1112
QYRSIFNTASDALILWDDEGKMVDANPAAWEMSGYSKEEFFSKPFDEFIHPSSYDSFKKFKKDVATDQAASTETRAIRKDGSIIELESRSIPMPYRGRPHILTITRDI
>WP_083522772.1/230-339
YLETLVDLSPVAIVTLDLEKRIQSSNPYFETLFGYSREEVTGRPLAELLNHNGNHPEGNLTPDIPASGEMVKSAVRLQRKDGAMADVESLGVPLVQDNQVKGALWLFHDI
>WP_093540051.1/12-135
FQALPGAVALLTPQLFFADVNKEWLRVVNRSRERVIGHYMPdDYADTPnhpnaaVARNIGESLRRVARTGRAETMELQRFDptgitvrprTVEARFWSITNIPVPDADGRVAMLLHRVADVTEL
>WP_065411021.1/23-126
DAFLQAVCDPLYVLDSEGKVITVNDAFEQEYGWTLQEIKGKLLPIVPLHLEVEFNFLQQQLQDGKRIQHYKTIRQnKKSALLHVEVSASPVHDESGQLTAAIYV
>WP_151151937.1/420-537
KYRLLTENVTDVIWGLDANMRFTYISPSDRKLRGYEASEVLGRPLWDFIAPGSRPVLLNAVSALEKSIRNRLPPNKSLTLtlemkcRNGSTVWVETRATVLYNEEGEMVGMQGVSRDI
>WP_192687770.1/394-508
LNNMTQGLCMFDRDRRLVVMNRPYAEMYRLPAEKVRAGMQLDELLRERVAAGNVPKEGIDAYISLRMASWADNRPTAFVTELTDGRAIAVRHQPLADGGWLSMHEDITEQRRSQQ
>WP_063440200.1/15-124
QHSAIGMALVGLDGKWLKVNHALCELIGYAEEELLQVTFKDITHPDDLESDLSHVNELIQGKKSSYQMVKRYFhkDGSIITVLLTASIVCDEDHHPLFFISQIQDITEQK
>WP_017300815.1/726-834
RYRGLMEGASDAILVADMEGHILEVNRRTEELFGHSRDQLTQMHQSQLHPPEHRADLIALFRESIDSPHFQAFNIPILRADGRRIPVDITATTIDLGTGQVVQGIFRDV
>WP_083595481.1/438-527
SYTPIEPGKEAISEMTYSIKMQDYLTYICEEDRERLRKVFQDIRSNKVKEIREEYRIHRPDTMERDMDWMEARGFVEQYDEKGTPLMVVG
>WP_189395604.1/26-131
LAIAEFSPDGTLLSANGLYQKLFGYSSAQLSGLHHRVLYASSmsDASACDRLWGSLKNGQAISGQYPYMRaDGRLLWLAATYKAVFAADGRVDKVVTFATDVTARV
>WP_207449411.1/6-118
ERIRRLLDSaTDYAIVVLDLRGQVTGWNEGARAILGYRDSEILGRSGELFFPAEDRERGAFVRELCGAMEEGRALNERWHIrRDGSRFWASGSMMPLWDANGKPVGFLNVLRD
>WP_188914290.1/36-130
AIIVTktDTTGRITYANPTFLAMAALEEADAIGAPHSIIRHPdmPRCVFAHLWREIEARREVFAYVNNLAADGANYWVLAHVTPSLDGSGRIVGY
>WP_119436210.1/176-281
EIPEKIFLKDSNGKFLLANNNAAASYGLKPSEIIGKSDTDIYPPEKASEKINRIREILKSGIPHSYEEGDFgKKDGLIVSTRMKPFKLNDGSTGVLGIQVDITQVK
>WP_106806505.1/150-260
KLRHSVEQSPDLVMITNSAGVLEYVNPAFEKLTGYASAEVLGQTLGILKSDQQSGELYEEMWNTVLSGKVFNGTVMNRKKNGETFVIEKAITPLRNREGRTTHFISTGRDI
>WP_181260157.1/308-418
FENCRDAIVLTDRERRIIAVNRSFTLMTGFPADDMLGRPLRLRRSGVHTHDFERQVWQEMDATGYWQGEVSGSRkSGELFPGWLSLTTIRDSSDRVSNYMGMLSDITDRKR
>WP_209626075.1/134-243
NYRLIVQSQRDLVIKLDLEGRFLFVSPSYCETFGLIKEKILGQHYKDFLNGGNIESVEKAFRKVLKSGKDGYFVNSLTTKQGLRWFSWAGEPVLDENKNIVAIVAVARDI
>WP_166511306.1/118-222
RVQTILNSMGDCVMAVDGEGYIIMVNPVVETLFGMSQAECMGINILEVVRNYDLDHLLKRVQACQKPLTREIKILTPELRIFYLHVAPLHGSGQGGGAVVIMRDI
>WP_048185182.1/162-275
RYRFLVENLNEGIALIDREGTVVFANQKMADLLGCPVARIIGSSVYAFVDGDGAGDVREFLQRLGRNVREVFEFELVRKDGTRIHTLLATTPIIDAGGTCRGFLAGVQDITPLK
>WP_166550734.1/637-736
ETTGDTFLMLNQEWVVTYWNAQATKLTGISKEQVVGKVIWDVFAGSIETEIFTNLEYARKNLTPVTFESFYEPINKWVEIRCFPTQDIMSVYARDITVQK
>WP_203372972.1/250-303
NTILETAYDGIVVVDKDGYITMISKAYVKFLRLENKDVIGKHVTEVIENTRMHI
>WP_144941921.1/364-468
FRHHPDAIFAYDLQGFLLEANPAAERLLGYDANELSSIAVCDLACPDSKELKRKAFAQAAGGMQQEFEAVFRHKQGHSIHAMVNSFPIIMNNEIVGVFETVRGIQ
>WP_061913755.1/148-255
LNNARDAIISWDLNNIITYWNQAAERLFGFSAEYMLGKPVFEaYFSLFeQPQRRSAADENVTLLGERRFRHpQRGMIWVSSQISRLYgGEDGNqLIGTMDVVRDITLT
>WP_155147255.1/300-399
TVLCGIVQYRLSDGGVVFRKANQEAIRIFGYTSEEFWAKDDWDLGALIAEEDRGRILAEAGALRKPGDKGSYEYRLLQKDGTPCWIIGSAEVIQDAEWGQ
>WP_157478031.1/32-150
LDSAGEGIWGVDLEGRCTFVNRAALRMLGFDAQELIGQNMHAMIHHHHADGSVYPAEdCSVYNVFRRNRPVSNEVDHVFRKDGSYFWIELSAQPIlhldKVQGAVVTFRDVTQHRMAEQ
>WP_135425386.1/114-221
ALPDIVARLDRNHRHVYINPRIERETGIPVQLFIGKSKRElGLPPDLVAQWEPLVDRVLHSEEPAEEEQQLPTIHGVRTFLTRVVPERSPDGEVRTVLSTSYDITQLK
>WP_199925208.1/172-283
ARFRNMADHAPVMMWVTDPSGHCTYINRAWHDFTGQTQEDAQGFGWLEATHPEDKIEAERIFREANATRSPFRAEYRLRRHDGTYRWALDAAAPRFDDNGEFLGYVGSVIDI
>WP_069003462.1/143-250
RYRQLVDHSPTPILLLQNERIVFLNEAASQALSASLDQPLINRPADELFIDAPAALLTSRSAKTSTEQDDQPLQTTLKRADGNTIQTEVFISPVEYEGAPAIQLVFTD
>WP_201365685.1/54-173
AVLPDGVVACDQDGKILRLNAAALRLFEVSSEaRYRGRDYRDflaYYTLCneqQRPIFPEAWLRTPSSEEATSSPPEQTLmlqtpSKRRVAMNVSCSPVLDAQKHVRGMVAVFHEISQRD
>WP_145369384.1/409-520
LHTLLEHLPDAIYFKDAEGRFLRISQTLADWLELEHpEDAVGRTIGEFLSDDVAQQSLEEERQVMRTDRPLTGKVEQVDWRDGESIWVSTTKVPLPDEQGRIVGTIGISHDI
>WP_190203710.1/140-244
VHDTRQRYLRVNDTALRRMGLTERELIGRPLPEVMAGVdaGGPDFRRHLRQVTDTGRPVRYETFTPAssVLGEQAWIIEMWPVRDPSGEVTAVAVAGLESTEQHR
>WP_051508801.1/428-522
SFYDKDGFLINSNKQMCRIFKiKNLEGYIGKYNIFEGEIGNLLKDKDNnilPLYASSNIVIKEKGLDIYVELQIEPVKDNEGNTIYIIAAIKDIS
>WP_193936627.1/150-260
KFANIFHHSPDPVWISTLPEGRFVNVNDRLCQFLGATREELLNKTCLELGIWDNVQDLNYFQQTLIQQGIIQNFEVIIHTKSREVKNVLLSAKAEKMNGEIYIIGVVQDIT
>WP_069045148.1/1-51
MAALSEPYVDGEDHQIQYRLRDAQGQWRHFRDRSRRIDPGDGRPAFVQGIA
>WP_194270117.1/11-114
EHLVPEGTTIISETDLKGVITYVNDDFLKISGFSENELMGKAHNIVRHPDMPEAGFADLWQTLKQGQSWTGLVKNRCKNGDFYWVHAFASPKRENGKIVGYISV
>WP_090272411.1/11-113
ERTFSSDQRLISTTNLKGVITYCNDEFIDISGFTREELIGQAHNIVRHPDMPHAVYTHLWNDLKQGHSWMGIVKNRCKNGDHYWVNAFITPIRENDQLVGFES
>WP_083925018.1/24-128
HSLADGGRALIWVADTEKSCVYFNRPWLNFTGRTLEQESGAGWTEGVHPDDLDACLATFNGHFDVRTPFTMEYRLRRADGAWRWILDEGSPRFDLDGEFIGYVGF
>WP_169565187.1/155-264
HLASVVESASDLVLSLDTEGRILTWNTAAEKLSGFAFSRVKGQFFFEFCHSAAHSDIKNLFHRMRRSARPLTAEWELMPEKGSEIPVAWVFSPMKDDDALTVGIVAVGRD
>WP_128228040.1/477-586
LDNFPGYISRLDRQHRYTYVNQRLAALFGRTPETVVGCSVAEVLGAERAQALHPLIERVLRGEAVSYEHTVRPPDAEPLDLQVRMVAGADPLSGEPVVYGFTLDITQRKR
>WP_056633180.1/186-232
IGETLIDTIITFDESGYIFSVNHAVKDMFGYITDELLGQHVANLLPA
>WP_124565829.1/141-249
RLLAEHSTDFISKHTPSGLYTYVSPVCKKLLGYEAEEMRGCSVYSFVHAEDITALKNMHEHLAIHNGISNLQYRMKKQDGTYIWVQSASRPIYTEEGTMLEILVASHDI
>WP_129768233.1/137-255
LSSAPIGIAVRDPELRCTWVNDALALQDGLPRDVRLGRRLTEVLPGSEARKVEAVMRQVLESGIPTVDLEYRVClpgapdravPRRENSFSTSFFRLDDAQGHVLGVCVMSVDVTDRQR
>WP_084602067.1/184-277
ILEKAVDSVEITNEDAVIQYVNPAFEKITLYKEVEALNKTVASLLRSPKEDiRLFEHIKQELKAGNIWRGQLKSRKKDGSDWIAQTVIVPVVDD
>WP_158265911.1/128-235
LYQEVVANSNNAIAIYDSQGNFVEQNAAHRTLLGYEDEELCGQKKDEIFSSKAQVAEISTQLQNGDNYRGEVTLRRRQGWLVTVELFAFPLRDRSGEPVYYVGIGRDV
>WP_043584394.1/25-126
RHAIDEHAIMAVTDTAGTIRYANKRFCEISGYSWEELIGQNHRILKSGVHPASFYAHLWQTITTGRIWRGAICNRAKDGHPYWVQSTILPLPGPDGKPAGYL
>WP_191264822.1/11-92
FELSSEPLVVLGRDGVVLEANPAFGHLVGLPLRALRHIPLQEFVHADDVATLFANVGSGGPTTLTCRWRQAAGSWKPLSWRI
>WP_147194186.1/267-372
LLVEGVSDYAIYMLDPKGKVVNWNAGAHRAKGYTAEEIVGKHFSCFYSAQDRLARTPETNLHIAHTTGRFEDQGWRYRKDGSAFWAHVVIESIYTDEGKLIGYAKI
>WP_188043997.1/29-132
VAEWYPDGRIRSVNDQFCEALQYAREELIGRHFGDFVTVADPSVGVQGVVETLRSGAPWRGEIRLGVrDGSEFWAASTVVAVRDDSGAVEYCIGLWNDITELKR
>WP_189533780.1/147-252
QREAIDRSMAIIEFAPDGAILTANQNFLATFGYRLADIEGRHHRILCESSYASSPEYAEFWRKLVKGEFFQGRYKRLAKNGQAVWLQATYNPVVDPSGRVIKVVKF
>WP_209007008.1/85-193
DGALITDVEGRLVYANKSYADLTGaETSADIKVVERVFSSDPDAADAIFRLSQAMRDerkaqEEIRMPFPLGRAEGTARWYRVSIRPLqvsKDRGGGKPMAVWQIADIT
>WP_074722804.1/662-762
TSPGLIYSMRQNSDGSLSYPYASKALKDIYGFNHAEIENHPEKIFALIHPEDLEMVTKKIKVTKSKLVPLKGRYRYFHPSKGLVWHEVNSLPVVEAEGTVI
>WP_006454182.1/199-295
RYRYLYKQTPAMLHSIDAGGLIVGTSNYWLEKLGYQREEVIGQPLIDFVADSYKHEVSEGLSTLMKDMSERDRFCQFIKKDGTYLDVLLSTTAEGNE
>WP_035105613.1/143-253
LEAIFQSIPDGIVTVDRDMRVIRANKNLAAILDLDEaGLAPGEVLNADQDRPCRAGLRQVVEQTLENRRGVREYRVDCRQDPRPRELVLNSSPLMDHHGTFAGAVVAVRDI
>WP_158253696.1/866-976
VEQSPESIMITDLQARIEYVNAAFTRNTGYEASEVIGRNPKLLSSGhtPRETYADLWSHLSQGLPWKGELFNRRkNGAELVEFASIAPIRQADGSVSHYLALQEDITEKKR
>WP_168311520.1/483-589
GLLQQLPVSAWTLNPDGTPDFVNQVWLDFSGQTLEFIRSHPNAWMTAVHPEDREMAIKAFWEGVHSGHGFAFETRILRAEDGIYRRHLQQAVSLRDAEGKVLRFVGA
>WP_160310382.1/323-434
EHYRHSVELNPQVPWTADPMGNILDVSSRWFEHTGIPTEEALGSGWMKALHPDDVAPTQQRWLHSVSSGESFDAEYRVrlADGSYRWCRARAAPRRDEDGLIIRWYGTLEDI
>WP_101716304.1/462-571
RLATEFGEVGLWDVDNGDGALYWDDRVRALFGHSPGVPVTLDDFYGGLHHDDLEPTSRAYAAACDPAAQDLYDVEYRTIGAEDGIERWVAAKGRGVFDAEDRCLRVVGTA
>WP_092894321.1/25-115
DGYFKKINPAVKEVLGYSYEELYSNPIHHFIyqEDKENTAKERSELLKSTPLVNFENRYVTKSGEIVWLSWTSQPVTKDQIIFAIARNITQ
>WP_006882809.1/417-525
EQYRRLVESAGDPMYVLDDDGRVEICNDALVELFEGDRESVEGTALSELLPQAAAERIDEALdraGTADESATDGFDIPTATGEVRQFEATVAGLGPADDADGSVGIFH
>WP_058466084.1/19-114
STVYIKDKNCHYQYMNNNGLKQLQLQEKDILGMPDKALPFGkYADFYNSHDYCAMEEIIYFQLDDCLAkNGEKIFALSHKLPLKDEDGKTHGVIGF
>XP_001426659.1/631-728
NNIGVVtNVNNEITRILGFSKSDIIGQNVNRIMpkVYADQHDQFMKNYLETSDSkvIGQERILLAQNKNNYLVPCTLMIKVLPNLDEGIQIVGFLKDI
>XP_025379023.1/558-639
RIVEELLDFVHVLDAHGRVLFASPSVQTLTGWKSEDLRGREIAEFIHQDDVAVVLRELSRAMQERSELTMYYRFRRkpqsaA
>WP_183106786.1/480-590
QSIIDGTGAGTWEWGLRQDTVRFNEEWAQMLGYTLADLEPITKKTWERLAHPEDLQRAAHILKEHLRGATAQYEAEMRLRHRDGHWVWVLTRGKVTARDAQGQPLRVAGTH
>WP_096673198.1/472-566
ALFDHIPVMLKLRDQADQTLVINREYERVLGWTLDELRDVDWLAKCYPDTKQRQQTREHIQAATGKWLDFRTRCRNGRYVDTTWANIRLSTGQII
>WP_084456577.1/334-441
LDHAPMGVLLVDTEGRIAYANHAAVGlVDGGSQEELGGCSIYTFIPRDegfdfgAAGVSGGPLGQAVPLSRQIETEHSSRDVVINLTPLPLGKELHHIVIVQDVTKER
>WP_132649130.1/263-371
AMAADMTGIALWRHDLCDDRVHYNPRAAQVLGLPLEPRGLPAAQLRELVHPQDLPRLDAQRQAVLASDEPVDTELRYRRPDGEVWRSMLVRRAVERDGQGRPVAFIGVA
>WP_185195816.1/551-659
ESSPSLIYVKDREGVFKLVNHELARLFGKTIEQVIGQNERNLIPNReDQNVYSSDDRMVIEQGREIENEEKYTLeDGSTVWFKTIKRPLVTADGEVHVLGISTNITAQR
>WP_019956007.1/382-484
ELMAAAGIGMLSLDTHMRIRVFTPPAADLFAITETDTGRLITDVTSRLVYDTLDKDARQVLRDLIPVETEVQCQLGRSYLLRIHPDRRTDGSIAGVVLSFVDI
>WP_151737980.1/417-526
EHLESVINGTSDAIHTVDMEGRITSTNKAFEKLYGWSADDALKKTPYLVPATVQKQEEARLRELKEGAVLPPVETIRLKRDGSIIEVSVSTSIIRDEEGKPKAFVHVSRD
>WP_199245903.1/299-410
FQQTPLAAIEWNLDFEVTEWNPAAEIIFGYSREEALGRHAAgLIVPEFAKEQVNRVWQNLLtqEGGDRSTNPNFTKDGRIVMCEWYNTPLIDHTGKPIGVASLVQDVTERHE
>WP_190449076.1/472-577
LTLETTQMGTWDYEQKTGINNWSESCKHLFGVVPDTSDATEAAFLDCVHPDDREAVRMHILLQSQQAANYSKEFRIVHPDGSIRWIAERSHTFHDEAGMPVRTLGI
>WP_164839088.1/473-561
YNKNREVIFWNQASENLYGYTKEQALGSKLEDLIIPAPYRQHVIDNVNTWITEglPIPAEELLLMRSDGSNIQVYSSHTLINNTDNEAE
>WP_152142290.1/67-177
QLMVGIAVFDKNNELSLFNPALSQHLGLRPEWLLQQPNLLSFMDRLRDTQVLPEPKNYTSWRQTFRQIERsamRDDFREDWDLPDGRTLRVIGRPHPSGTVVFLFEDVTNA
>WP_144062176.1/38-147
DSSFDAILSKTLDGLITSWNGGAEKLFGYTRAEAIGQPITMLIPEDRLHEEIDIIARLRRGERIDRLETVRLakGGIPVEIEVTISPVRDAQGRIIGASKIAHDISERRR
>WP_020534691.1/407-513
MVLLSPTGRVIEVNDLPLQITGSRYEDYIGAYIWEtpALAelpeWQTIIKDQVLKAGQIKETLLAEDAFMTiDGQMRWADVAYTAIRNEKGEVKYILLQATDITERK
>WP_207425847.1/240-348
FDNNPDMVYYQNREGYILDINDSVRQLYGLPKEAVINKHYSCFVETDKLEMSENHLKIAFEGKAVKFEQELFIPsRGKRYFIDVTKIPVIVDGEVIGVHTVSKDITDFK
>WP_073607854.1/283-387
LEAIPDLLVRFSGDGVCLDVMNAGAVNLIAEPSTQIGKPMHEVLPADMVAERMHYIRLALQTGEPQVYEYRCSTPNGWRYEEARIVTSGPNQVLAIVRDITERKQ
>WP_051249642.1/266-377
KYQQLYGAIRDAILIADMDRNIVDMNPAFNDLFGYSVDDLKGKPTVTIYKDESEFKRLGELIRQNDNPNDNIVYTIHYqkKSGQVFSGETAIFKIYDAKGDVTGFMGLIRDI
>WP_142033983.1/55-158
MVWGPDLTLIYNDGYREMLGTDKHpAALGASARVVWAEIWDDIGPLFDTVLATGEPTFSNDMYLLmnrsgYAEETYFTFSYSPLTDDDGRVVGVLDIATETTRE
>WP_069896582.1/246-351
EFEAMLEGMVESVVVLDPSLSILEVNRAAVLLAARSKEGLIGKKLIEVFRNSRLQQFAEKLRSTGEHLETEISFSAynpsggaghhGAGQERYLQVHGSVIRSSNG
>WP_188559845.1/47-162
RFRTVFDNSPFGQKIISQDLVIRQVNPAVLTMLGCASPEDVVGHQILEFAHPDYHDDWRYLQQRLWHHNLPSFTLETCLVRADGSTFWCQVTSLRFMDDGQELGFTQLEDISERKA
>WP_157214429.1/245-353
LDSIDANVYFKTLEGRLLYINAKAAAYFAMPADQLIGRLEREFLPKETADRFHEMDREVITSGKKHIGMEVVTMpNGQTVHLSSIKVPMQLPGQPPTLIGVSTDVTELH
>WP_196270711.1/165-261
ALAAEATELGLWEWDVRTGQTYWSERQKEIFGLPIDQPATYDVWLSSLHPEDRDQVLKCVTSLLDPNSDGRLQLEHRITRPDDETRWIIARGRMMYD
>WP_173281182.1/1268-1380
LNNSPLGIIEWDKDFKITNWSPQAKNIFGWSAEDVVGKNVKElnLIYEKDKEVFRVAYNELINGTVKNNRYINRNYtqDKNIIYCEWYNSVLLSPTKEIESFFTMVQDVTERI
>WP_136815615.1/369-482
ERFRALVRNISDVIAVLNSDGTIKYVGEAAARaLWGRSAEELVGITLLDRVHPDDLQTLTAVIADALGKPGENISVVVrmregEAETWRYFDVIFTNLLHDSSVKGIVSTFHDI
>WP_127343994.1/309-420
KYRNLINGSTDIILVNEylgnGNSKIIEANDTACILLGYSKEELLNLSIQDFIQDLDADYVENSIKRLTREKQFLTEQIFISKYGKTTPMETVNQLVTLKGKHVILSTARDI
>WP_177419590.1/380-490
LFRQMTETVDEAFWATAVNGiEILYLSPAYEKILGIVDGGKLPPLLDAAYPEDRPMLAEALQSIGREGNDAEVIHRIrrTDGVLRWVRTRGFAVRDPDGRIYRLVGFMEDI
>WP_147333148.1/136-246
LDADPSLVYVKDRQGRFVFANKALASAYGTTPDELVFHRPDEVHSKEeELQVFDEIDQRVFATLAELRQLERFTRkDGTVGWYDTLKRPLVAPSGELFVLGITVDITERVR
>WP_005224412.1/13-104
AGVGAVVIDEEGRICQVDADWSTSLGLSQETLLGERLDALLDPPPSWDLLTASRPWRGELRLRCGGAGERWLRTHLVPVLDEAGRMRCCTLM
>WP_027486372.1/89-194
RAFLDSQSEGTVITDARGRIIYANAAYGRMTGTRRATELQALETLLSRHREAGEALYRLINGLREGKEGYEEFRLLKPLGPKSDNGSGAHWYRLRARRLVGQGEGL
>WP_158255135.1/449-554
LEAGSIGTFEAELPDGEPVGNAKWLEIMGFAPGAPVTARRVEALVIDEDRAGRRAAHAAARDPASGGYFACQHRIRRASDGALRWIDSRGLISFRDGVPVQVRGVN
>WP_209880747.1/616-724
DTIPIPIFVRDRLGHYIDANAAFERWMGIERGALFGLTVHDIAPPELAAIYEEADRALLAAPGTQLCEARVRRaDGTELDVEFCKAVYYDSAGAPAGIVGAIVDISERK
>WP_088481432.1/252-359
FDASSAGIFVVDAQGRLINANPTVSRLLSLSMGELRALGEQDFIARVfqRPEQVRQMMAEAAQRCEAVSADLELAPvGEARRWVHCLISAPPDGGTVEGVIYDVTERK
>WP_106808280.1/244-344
EGVYFSTPDGHLLDANPALVNMLGYTeKKDLLLVDPSALNFEPGPPALGRAVDDHGGLRTREIKLRRKDGAAAVFLDSSRAVWDTSGNIIRYQGTLVDITE
>WP_018192675.1/24-131
DALFHGHPDGVCVVDVDGTFVECNRALADLTGYSAEELTGMSFARLLHPDSLGYTLARFEEALAGQNRRYVTRVLTPEGRIRSLDVTIIPLRGTDGAVAAVLAIARDI
>WP_052503277.1/316-425
MTRTILENMPDGVITADINGRINNVNPAVESIFKISRLTLLGKSIGMLMPPGLAESQMYLLGRSLSSETSGSSIEIlamdGLGREFPVEVRMSLVDADQSAAVIGVISDI
>WP_111436052.1/19-131
RMTSVLDTAVDGIIVMDDEMRILVFNKACEKLFGYSAVEVVGSNVAVIMPPEYANHHDGYVERYLETGQERIIGIGREVlgmhRDGTIFPVELSVGEAHTPEGRQFIGIMRDV
>WP_127603787.1/211-308
GVVITDEQGRILEMNERCQSMLQLNPQAVYQHFSVYDIGMISCYFQRVIQRSEECIGVELCVNvKGVDHYYMLDVLPVYDMDQTLIRAVGSLRDITEM
>WP_079701101.1/1198-1300
APDVITVAGNDGYFKKINPAACKILGYSEEELLGNPIATFVHPDDQKRTDKVIRNLSRRRKTVHFENRCISkAGKVVWLAWASTPSPEDNLIFAVAKDVTEKK
>WP_092678619.1/136-249
RYEAVFANATIGILVCSAAGTIVSANQMAHQQFGYAPDALTGQRIEVLVPNAAGRrhvQLRASFNAAPQVRSMSAHHRNLEGlrRDGTVFPVAVSLSYFHLDDELYAVSYVQDI
>WP_144682002.1/206-321
LKSIGDAVIATDRKGHITLMNPVAENLTGWPLKEALQKPLTEvfrIVNAESRKTPDNPVEKVIASGRTEGLANHTLLiarDGRECQIADSAAPIFQEEGILTGVVLVFRDVSEEYR
>WP_099740213.1/11-114
EYFFPESQLLVSTTDAKGCITHCNTAFAEVSGYSYDELMGQPHNLIRHPDMPPEAFKDMWATVGRGRPWSGIVKNRRANGDYYWVEANVTPILDHGKPVGYMSV
>WP_161604369.1/616-728
KFRALFESTRDAILILRNDSIVDCNRAAGRLFKLTNrSSFLGRSLVDLSPPKQPSgaSSSGLLKQYAAQAIRKGSQAFDWECqkSDDGTFPCEVVLSVAEIEGETMIQATIHD
>WP_155893172.1/184-295
AAAPVGMTLVDRELRYVRCNAWIAHAIGRSPEQVVGRTVREVSPLEESARIQQRVEHVLRTGETLMGLPTYVDfahTGERRHVMVNYFPVRGEDGAVVAVGALFLDVTAQVR
>WP_008837820.1/32-141
LRALLDAMPARAVFLDRDRRYRYVNREFLEFVRLPvDRVIGQHMAAVLGQQVYDSYSGVTTRVYSGETVRWEGWANnggQGRRYIQENLVAFMSAGGQIQGIIAIGLDLT
>WP_132874107.1/153-261
RYRQLVEYSPDGIIIHRDGVVKYVNPAAAKIFGGAAEDILGAEVLGFFPEEDRPRIAERLKKLYEEEsSMPLSESKIVRKDGRIAHIEFASIPFSLDGRMAVQVVIRDV
>WP_025051826.1/249-362
AHLSIGLAIFDRDGRLGMFNPALVDLTGLQGAFLASQPTMMSFFDALRESRKMPePKNYRSWrqdIAEVIAAASGGRYRETWTLEDGCTYAVQGRPHPDGATAFLIEDISAEIT
>WP_063715227.1/599-702
DALPDLLFRIRRDGVFVNYHSPPDGLLWMSPNDFLGKHVSQILPSEVATLTLDAIERALTTRSLQSFEYRMPIGDRLRYWEARVTASAANETIAIVRDITDAKR
>WP_147666517.1/11-127
GIQDMVFVMkvenGDVFRYEFINQAAMDGTGLTTEVIGKTLREVYPNIEGNYIHRQYQSVLNIKNTVIYEDRYTScnknissNKKVLYSETTLTPLFNETNDCTHIVAIVKDITERK
>WP_130104346.1/4-114
EFYEGLLDQVSDGVYFVTRDRRITYWNGGAERITGYSADEVLGHSCSEGILRHVNDAGRQLCLHGCPLAGVMKDGRPreaqvylhhRDGQRIPVTVRGQAMRDPAGAIVGS
>WP_193746738.1/181-268
ARFRLLFDMIVDPVLVIDSGTRRIVAANPASYRLFDAKPGSLDNRDLANVIGGISRDELIASLGGATATGDHCEMQVNIREGEPPMVL
>WP_043752855.1/27-137
WQSLIDALTEAVWIVSERDLHLVAVNRSAEALLGIGRDDLIGSPVTDLAAVPEDVFFWEDVLAGREGSLLSETWLRRADDSLVAVLRKVSRIRCGCGAPFYVVCVSNQDER
>WP_167941922.1/470-581
YRSIFENAVEGIYQTSADGRFLSANPALANILGYDSpEQLVREvNHVGLQIYVDPADRDCFLERMRSGADFFCFEARLRRRDGAHIWARWHGRSILGPDGEIESFTGLLEDV
>WP_160164614.1/209-322
RYREVFETTSDHIFLLDvlPDGRFCVdrWNPAAERAAGISSAELAGKALEELVPPGEARRITgnyNRCIAEKSPISYEESLTLGGKNYDFHTTLIPVKNAEGQIRRIVGVAHDI
>WP_151893468.1/487-612
QLKAILNSGPIGIISTSKDGLINHINYGAEQMLGYSASELVGLYGVEKLHPKEEIkrFFVDLAEKFGLETEEFDFYSeiaknefsdtrewtfirKDGSTFPVQLTITAIKDENGKQIGLLGVSLDI
>WP_086933800.1/169-278
VESTSHMMAFVDKNYTYRMVSKGYENFFKTAREKIIGSKVGELLGQEnFNNTVRKEIDFCLSGNEVNAKYWLAFeNSKRIFFDVNLTPCLDGMGNVLGAVVSAHDITETK
>WP_165642223.1/529-624
GISRYRNDQWLTILDMDDGFMGYDREVVRSKFNDRYLEIIHPEDRGRVRKELLDQLNRGSEFELEHRVVDAYGCISWVLTKGCLMTDRQGQEYLYS
>WP_203553600.1/278-384
EKYRLITENAFDVIELLDPSGLVEYVSPSNEKLIGYSAAEYIGQSFLSYIHPDEVSLLKEKFNDMIEGHNPSTSEIRARHKDGHYIWIESNTAPVVENGEVRQLVTI
>WP_132959491.1/215-302
TTLDAIPAMVVSSTADGIVDFINARWVEEGFSEEEVYGGASELVHPDDLKLFMAERERALVADDPYDVEVRLRRANGDYRWHLVRSVA
>WP_149337008.1/1-118
MDVGFCIYNEQNVLIHANGPWREFYDPIIGTEPTGLTIRQICEKIFDSyvEHYPeqiaaaRMDRESWVGRRVTEYTQPYQDVVERRLNGRWMRSINRRLSNGLLIGLRIDVTEFKQQE
>WP_051937820.1/321-437
VDSIVQGILIIdhptrDGTSIIQHVNQGFELMTGYRTEELIGHPTSDFLRGPqtDIRRLEELREAMRRGDSLSQENVYYRkDGSSFHVELQTAPVRDENGNLTHYIGVLTDISLRRQ
>WP_170158197.1/13-123
ERYRRLVERSPDGICVQKDGCVLYVNEAGVRLMLAESsDQLIGKPITDFVAPESLPAMREGIAALQKVGDLSPQYPAlmirADGTRLPVEVVVVRTVWDGEPAYQVVTRDI
>WP_128453194.1/306-398
QLAESAANVGHWRLNIAAQTVTWSEQVFRIHGRDGDVPLSVDAAIDAYHPDDQDRVAALIERAIEQRHGFEFTARLVRPDGEVRHVFSKGEID
>WP_013515971.1/518-627
RYRRIVETANEGIISIGPNGNIRFANKVLCRMLGYAVYELLGKPVSALLYPEDIPRLEEHLVRRRQGLSDQFEQRYRCKDGSSVWALVSASPILGDDGRYQGVLAMAADI
>WP_145745173.1/141-249
RMADLFELAPSAIGLLDDDGRFLDANGALCDLLGYRVSELVGRRDVDVLAPGDAGGGLVTGGTRSTGALLVPHrvlarSDGSPVSCQVDSAASVSDDGDRSWMITVHDI
>WP_068501128.1/35-139
DSVAVADADHRIVSVNAGFTRATGLTLAQVAGRAPGFLRAGlHPPEFFEEVCRTVARDGHWEGEVLNRrsSGEIFSEQMRITVLRDEAGKVSRHLYVARDVTEMR
>WP_161649960.1/327-442
EQLEAILENALDAFVAIDGDGLVIHWNRQAEQTFGWSRAEATGQPLAQLIIPPTMReAHVAGMAHMTRTGEAPVIGQRMELPamrRDGLTLPCEVTINTLPQTGGKPVFFAFLHDI
>WP_044410149.1/281-383
VSQDMLGVADVNGIWISVNPAWQHTLGWMPEDIRGKTLAWLQEPaeGISSLEQFVQLAATEQTFHFENSLRTRDGEYRVLSWTAVHAEGLIYCVARDITEQRR
>WP_056400273.1/149-271
ADGVATTDAQGNTRYLNRVAEQLTGWSQETARGLPIEQTLKLVYEQPESRLPPAMRTAPEASTEHVAMRclrlrqsigvsdgtqlvtrDGRHIAIEDSAAPIWSGEGDMLGTVVVFRDVSHER
>WP_051155285.1/33-132
DVDFRFTLVACNAPQKSRFPPEESLGKTRWELPYVGVTEEQWEKHRAQLRARQPFRNLVLKRRdsEGRLCVTSISGAPMYDARGEFKGYRGIGTDITERR
>WP_069277873.1/1473-1587
AKIRRLVDANIIGIFIADREGRIIEANDAFLRTVGYDREDLVQGRLHRTGLTPPEWRELDKRAWAELNSTGRLQPFEQDHVRKDGSRVPVLIGAALFKEGGDQGLAFVLDLTERK
>WP_108667396.1/242-350
HTNAMVVITDADGVTTWVNDAFVESTGYPAEAIVGRRPGDVLQGPetDPDTVARMARHVSAGEAFTCEVVNYSADGVPYWVRIEVQPVTDDHGTLVNFIAVESDITADR
>WP_137761180.1/9-129
HLPDTVVLLSPELKVLEATDEYLRVTMRTREHLIGKDFLkEFPDNpdvpaskNEKLLRNSLETVLRTKQTDYLDVLRYdiprpggGFDVRYWEAVHTPVLDGGGNVSFIIQKTSDVTEREQ
>WP_142305391.1/35-142
TSNQDSIFTVDIEGNLVQGNPAFEMISGYSTEEAKQLKLQLLFPLDHVNKVFHHFHKAVLGQFENFDCKMTNKSGQLIDLNItnIPISVNDQIVGVCAVARDITELKR
>WP_025321317.1/150-249
EATFDAVGELIWVVDPAGLVLRANRAVARRAGRPFSEIVGRPCGEVFGVPDCDACLAATPDGGEGIARCLGPDHRFAVYPVGDGNRVCVAVDLSPIRRAW
>WP_019536575.1/173-287
RYKSLFEHNPDPICSLNMQGSVTSVNPAMIEVTQYDEADLLNHTLDRIIAPEHTERWRQHIQETLEGARPQYELTLIRKDGRPVEFSVLNFPIFVNRKIAGIYMIGQDISERKHS
>WP_138147765.1/75-183
RIFDAMPDVVLAKDYDGNFVFCNETVASLYGAKPEDMVGKDDFHFTGNREQAdFFLENVQAVMNRNQIEQVYEDSTDTETGEARHFQSLKIPFRDINGDPKIFVLAKDI
>WP_161644721.1/461-580
ERYSGLLDNLEARIVVYDAHGTIIMCNSKSAELLGYTTEELMsgnNESLKWNFLNEDYSemqIENHPINQIIHSKRAIKNFPLGIIEpIKKTIVWVLVNGFPMLDDNGDIQEVVISFIDV
>WP_109519070.1/479-589
LDASIEPISACDLKGRFVILNEPAARLLGSSAAAAVGRTVEALLPGSPLAATRAVDADVAASGRGQVIETELPDgDGGARVLLSSKTPWRDGAGRICGVVTVSRDITARRQ
>WP_029916815.1/870-979
MLRALVQAAPLIIIGLSEEGKILEFNPEAERLLGRKRTEVIGGNFFEIFTPEVDQPKAEADLKKLLTSESGQKFTTRILTKDNSSVRIQWTAEKILMADNQTSGMVAFGQ
>XP_032871443.1/172-237
DLVLQALNGFVLVVTAEGDIFYTSPTVQDYLGFHQTAVMHQPVFELIHPDDRDEFQRQLHWALNPS
>WP_041047561.1/357-464
LESIPYCVITTDHHGRIATFNKGAEQLTQFRRDEVIGKYIIDVPFKENAEEFISWKTLQEGTEFVEVESYIFDkdkNRRDVVLYSSLFRGEDGNVIGAILVIRDVSDM
>WP_008320152.1/43-165
DGVGLPAFVLDGDGRIAAWNSGVESLTGTTAATALGRRDLgDLFYDDstatvlADQVLDNPDSAAELGGIELDDANRMLYaaeetftgaSGAECHARHTAMPLYEDGELVGVLQTVRNRTSEV
>WP_182107145.1/859-967
RTRTIIDNASDGIVVVNSDGVIVEFSPAAEEIFNYSASEILKHSTPINCLIDRPYHTVYLEHADKDDSNQNLLMEFTGykKSGGKIDLEIAISEAILDGEHLFTGIVRD
>WP_008955673.1/336-445
FDSMLEGVIITDHHRRILAVNAAFGEITRYPVEALLGRTPPLWRTAhqDAAFYRRIWRQLLASGRWEGELWHRKRDGTPFPLWLSISCVRDEQGRPRQYVFVFNDISQLK
>WP_136808193.1/80-179
YNMIPLGCLSVNAKGMIVDANSYASCMLNVAHDTLIELSIPRFIHDEDQDLYSHYHQQLFNSGEPQIGTLRMLKADRTVFPVQFKTALSHDEGEAVCYFI
>WP_147769833.1/760-872
RFRSITASASDAIISTDKSGFIESWNTAAENIFGYTEDEALGKDLGLIIPKRYDNRHVEGMQRVVNGGEKNAIGKVIEVegqrKDGSIFPVELALSSWEGTDGLSFSGILRDI
>WP_161601021.1/212-322
SLDAVLVIDDQGDIREYSGSAEAIFGFTRDEVIGESFLEtLLPADRRGEQEKALQRFRETGETTFAETGRHEftmldrSGRTFPGEVSISISRSEERTIFVAYIRDITEKK
>WP_138493602.1/147-248
DAVISFGLDGRIINTNKVAEKlTGYVTETELIGMKLSRLIGTENVNKILEKSLYDNSIEHDIGQLATkEGKFVEVLASIAPIFVSGQNIGFYLICKDISEQK
>WP_023846171.1/141-255
LDNIGDAVISTDMSGNIKYINPLAEALTGYSRKEALGSKINEVFKVVceGNKDVEDPTRKVFREGAFFGLENDTVLiskDKTRIPLDIIGSPVTNKKNEIIGAVIIFYDITERKE
>WP_154966669.1/303-404
QTSAVGILSDKGLFTYANDNMSKYTGYSHSEMLGYPfrLLELLNITDSQLEKIFYKLSTGGIWSGEVETLVKDGSVsVWLHMTVMPYLNDEGRVYQYILIAN
>WP_184340848.1/25-133
RSVFDCLNDAVFIHDpATGMILEVNQRACEMYGCSAQEIRRMSIADLSVNIPPYTLEEALQWMKKAESGPQLFEWQARSVSGRIFWVEVSMRKVEILRHVRLVVTVRDI
>WP_148227778.1/9-120
LFRRLFQEAALGMALVDVSGRYLLANDHCLRLLGYSQQELRGLTFRELTHRDDLAASERYYQRLLAGRQSFVQVEKRYIKRDGGFVWLLVKNTMLRDRRGDPQYILTFLQDI
>WP_163547429.1/263-333
ESGGGDVFHATAQSGLDVDLPAWRSVTGQHPGELAGTGWLAGVHPDDRDEVARRWQRALEQSAPFEAEFRL
>WP_014293368.1/193-298
IVRIDGRGLIqEINDYALNLLGYRRDEVLGHNVSRLMpaRWAPHHDHYIRNYLEGGEArvIGKGRRVAALHRNGHSVPVHLAVGQVHQSGPHEHaeFIGILTDLSE
>WP_064022703.1/401-515
QLRFVLEGAELGFWDWNIRTGEVLRNSRWAEMLGYSHDEIRHttQQWTDFVHPDDREQAWQSILDVIEGRSPAHKLEYRMLHKDGSIRWILDQAKVMqRDAAGKPIRMSGTHSDI
>WP_090892879.1/14-113
DFKQIVDHSLNAKIITDGTNVIYINQACLNMLQVGKQAFIQNGFLHYFHPACQEKCNQRIQRVLAGRQAELAEQKIVRTDGEVLDVEVMCAPFYNNGHTL
>WP_105847705.1/160-268
RLREFMQDLDEGIAVVTPHGGVQFISESGRRVLGLAADEGVGDVLDYCSADDRARLVAQLRDAPSTCPSEPQRYRFVRRDGSTCWLRVACRQVEIEDDLDGLLVHFRDV
>WP_206839801.1/379-483
IKFALDQSSIIAFTDEKGTITNVNEKFCEISQYSREELIGQNHSILNSGLHSKEFFKNLWKTIGLGEVWKGEIRNKAKDGSYYWVHTTIVPFLNASGKPYQYLAI
>WP_200587830.1/311-415
PDAVFSFDLEGAFQDLNSVGVGLIGLPEEKILGHHFGKWIYEEDLPRVREYFSAACQGVPQRYEVRLLDgAGQLLHLDVCNLPIMVDSDIVGVFGIAKDVTQRER
>WP_184309570.1/743-850
DKAQSQARLGSWEMNVLTQQVSWSAELYRIFNQDPQLGPMDVRDFTELVHPDDRPLFTQTYSEVLGTGKPTTLHFRRHPQLGPACNLYCRIEQLAYGPDGSPLTLSGT
>WP_144705632.1/457-562
EIVSRTTNDGIWDWNVTSGRIDWNIRAHKILHTSTAKLTSHPLSLFRLIHSEDRRAVRNAFKQTTEMDKPLQLEFRIPGSDGQFIWVFMAGDVVRDELGTAIRIIG
>WP_042704806.1/242-350
RVLLDTVPVPIFVQDVLGHYVDANAAFERWMGIDRHALFGRTVFDLAPPPIAEADEAVDRTLLADQRPQSYETQLRCADGTLRDVLFSKAVYCRTGGKPAGIVGAVMDI
>WP_093978978.1/137-247
AALEAALNGITITDalkKDNPIIYFNPAFQQMTGYPSNEIQNRNCRFLQAGDNDQPGVKEMHRAIVNGESCRVQLKNYKKDGTMFWNEVSINPITDKDGRITHFVGIQNDI
>WP_051957806.1/350-469
KYRLLANNVTDVIWSVDMDLRYNYISPSIEKMCGYTPEEIMEIPLEHSFTPGSYQKIIEIFSRERSRRDAEPVARTnrsavleldirhKSGKTVPVEVNASFLRDESGQPTGIIGITRDI
>WP_156383595.1/489-596
DRLPALIAQFDAQHRLVFHNRAFAELVRWRTPPTPGLHMRELFGEAAYLRHTPQIETAFSGREGEFESSFDTADGTRRMHSFYTPDTDETGTICGFFVMSVDITEKAR
>WP_207612782.1/8-112
VLKAVEDAFVVSKTDLQGNITYVNDLFCTLTGFAREELVGQPHSIVRDPSIPKSVYKHMWDTIQAGDIWTGIIPNRGKGGALYVVDTTVQPIKNDSGDIVEYISV
>WP_208116093.1/18-125
EYYKQLFLLSNDLVCLVANDGSFRRVNPAFTKVLGWSPDELINKIVFEITHPDDIASSMEQLKGLNEGIDTVNFVHRLRKADGDYVWLQWMATPDPSTGYIFAIGRDI
>WP_077023556.1/152-236
VTWTKETFRIHELPADGTPPLEDALRFFHPDDRTTLSTAISKAFAFGQPYDLQLRLTTAKGNARYTRSICTPIVENGRTIRLRGT
>WP_182996080.1/13-117
IRFALDSAAIVAMTDVQGTITFVNQKFCEISGYDRDELVGANHRILRSGIHKRPFFRRMYRKIANGDVWHGEICNRKKDGTLYWVDTTIVPHVSATGKVDGYVAI
>WP_124194653.1/23-133
QHYRTLVNTIDDGIYRLDAEGRLVSVTDAIVEITGYTREELLGEHVSVLFDDSVsIDHETDNHRANAADRSEPLERTVETAEGERIRCQVRTSVLDAGDTVQGAVGIVREI
>WP_068492894.1/34-133
LPGFIFQRTRAADGAIAYPWISDSVQDLLGFPATAMAVNAKGCLQVIHWADRDGHLAEILRSAKTLTSCREEFRAITATGEVRWLRGASNPRRTGDGGVT
>WP_052078761.1/135-210
QIQELLDTMQQGFCLLDGEHRIISANRKLAELMGLASDALQGRDLFTLIHPEDHETLRSALSGQDAQGERPRRIRI
>WP_058797408.1/20-125
SARYALDKHSLVSVTDLEGVIVYVNDLFCQVSGYSKEEILGKKHNILNSGAQTKAYWKAMHDRVLSGHVWHDEVRNRAKDGHYYWVDTTIVPNFDSNKQVIGFTSI
>WP_061237582.1/795-900
VANLPGVVYRCSNDKNWSMRYISDEIFSLAGYPASDFIDNRVRSFSSIIHPDDLPLTYRANDSIARQEVIELTYRLRHADGHSVWVREKGRGEYDAKGQLVWLDGF
>WP_089709390.1/354-460
LMQAILQHTPTFVFIKDLQGKYLLVNKEFEKVSGLAAHEILGHTDQEITQPIEALKWAASDQKVIDFREPVKMLGSLERNGQTYQYLVTKYPLFNANNEVYGIGTTG
>WP_183353506.1/216-313
PDGRITFVNEVYCRFFGKSEAELVGTQWRpQVLPEDLREIEERLRLLSADNPAVVVENRVRNGRGELHWLQAVNRGTFDAQGNLVEVQVVARDVCDRK
>WP_154370965.1/169-280
DNLPVVICYLDQELTIKFANATLTQWTAATPAQVLGRKFTDLILEFpnspAAHALMPYITRALHGERVEFEYTSTVDGRQRWLHYTLVPQIGPEGEVLGIFALCSNVTELKR
>WP_124936449.1/25-132
TIKSIREHVAYISFSPDGTILDANRIFVAAMGYNEKAEIIGQHHKIFCDPNYVASGAYALFWRDLAQGKAQQGQFHRLKKNGDDIWIEATYIPIRDLKNNVKQVIKIA
>WP_185217046.1/143-253
FNRAFKNSSIGMLLLNRSLKVMEYNQELQSILGYTIaEEMLEKPISEFIHEESLDLVTTATKQVKSGEKEKAIIEArciaKEDKSFYCLINISSVRDMTGKLVYFLCQIQD
>WP_106237469.1/130-240
LTHFPVAMAFWDRDLRCVWRNAAAESLEPAFPHYRIGASLHDPIAGYDTTTIRETMRGVLETGKPAVDREARAFpadGRGELTLSISLFRLDGVEGQPLGICSLALDISRS
>WP_009583210.1/231-321
FTRLFHESPIGLVICDlDTGRINDCNKAYASLINYNRRDVLGKTALELNIIQDESHRTAIVEAVVENEVMRDVEMKIIPKDKEPIWVSVSS
>WP_089273938.1/1162-1279
DNVPDLIWAKDMDGRYLFANKAtcEQYLDAADPQAVLGRTDEHFLRRLrAQRPDDPAWNTLRLGGGGHDPDMTPARfeqdgtnRGRFETYEVRTAPFVNDQGSVIGSVGAARSITERK
>WP_090979278.1/123-235
ENSHSGILLEDEHRNIVFTNQLFCDLFQIPypPDALIGTSCSDSAEQSKHLFNNPDEFVAGIGQILKNRAFESTNLTLADGRILKREYIPIfiDDvyRGHLWNYTDITEKRKA
>WP_157038947.1/355-466
RLAAIVEGSNDAILAKSVDGIVIDWNKAAERLFGYSSHEAVGSKVYDLIVPEDRREEELRMLERMRHGDPMTYFRTRRIRRDGSLVDVAISLSPIRSEVGALIGIASAARDI
>WP_162329796.1/113-221
NFRAFFEHSHGLMCTHDLDGRLLTVNNACASILGYTCEEMKGMAIADIVPVQFHEDLKGYLHKIRSEGKAHGMMATIHKDRSIGSVLYNNVLFRSLKGETYVIGNAIDV
>WP_057998269.1/33-139
KELIDNHPHAVLAFDENGKLLHFNQSVIRAFRYSEKELPSKIQQYFNSNDKYKRKKYLQLALQGKAQNYQTSITHADGNIINIDVNLIPFKISERETTIIFAALRDI
>WP_132874068.1/625-728
HMEAIIKSVSEGIISFDKNGCLSCYNSEAEKLFLLKPEDMGKSMENINEFFATTLISSVKKTAKNKSVMAEYEFEGGVRFLKLNITPLLDSDGKNFGTLVVVSD
>WP_112209988.1/20-124
WADVVDNVLIVAITDVRGVITYVNDRFCEISRYPREELLGSTHRIVNSGYHDASFFRQMYRTIRTGEIWRGNICNRAKDGTLYWVATTIMPKHNSLGAIEGYVAT
>WP_201189183.1/10-115
VLDLIHESIFLRDLDGRILYWNKASQELYGWSSTDIIGRVAHELLTSEHPDSIVCLEARVRETGRWDGELKRttASGTQVIIEARWSIRRNCQGIPIGIVETGRDI
>WP_159441340.1/903-1009
MDNLPGMVYRCANNEEWIWEFVSNGSLSLTGYEPEELTGNNGGFYADLIEPEYRQDIWNKVQSAAAANAPYEIEYPIRHRDGTVRWLWERGQMVNRDGKQPSCFEGF
>WP_108103383.1/210-309
SNINSGLMTITVDGRLRVFNRYAEQLTGVSQADAYDRPLPEVLPGFAPFMHRISAIVREELEHSSTDGEPLVFGFKSAPFIDKDGNPLGVIIDFQDLTQM
>WP_067212047.1/37-141
SAEKLIDFGLWKYDVGGDKSYWSDKVFEIFDMQKGKAPTIPDLFDVIHPEDLERFKTLFGDAMKEKIGSRISFRIIDKKGEVRFLEQYCEAVLDENENLLQFIGT
>WP_114969585.1/55-163
FLTLFSNVPLALMVVDENGLVLESNAMALRLFRPLEHDPPLNFLLPLVSAEQVDNVAQAFSSAKDAGTSETTEVVfscGSGGVFTGDLHIARIENAQDELAHFICAIID
>WP_155711199.1/422-524
LDSAQIADWVYDPGRRRIAGSARLARLLGCDAGDSGWDVDMVAARVHPDDRPRLTASYRAAMASDRPWRDECRLVGADGNERWVAVHGNRYSDDGAAGWRLLG
>WP_073594539.1/357-461
PANIAMFDRNMNYLMITQRGVDaCQIGSIESVLGRSHYEILPFATQWRDIHQRCLAGAIEKSDESLLireDGTQYWTKWEIHPWYKPNQVIGGIILFIEDITADK
>WP_185748133.1/733-842
FTHAREGITITDKNGLIIDVNRGFTLITGYERDEVIGKNPNILSSGRQPKEFYNTmWKTLFDKGHWTGEMWNRdkNGSIYAQLITISAIKDGNGSIQNYVGLFTDITSLK
>WP_015149415.1/412-515
QWALDKSAIVATTDAKGTIQYVNEKFIEISKYSESELIGQDHRLINSGYHPKEFFINLWVTIGRGEVWRGEIKNRAKDGTYYWVDTVIVPFLDSHKKPFQYLAI
>WP_211263831.1/13-116
EVTFAEGEQLVSTTDLNGVITYCNPSFCRVSGYTMEELQGQHHNIIRHPDMPKAAFRDLWSRLKAGNAWRGMVKNRTKNGGFYWVDAYITPLYDKGKITGYQSV
>WP_181089521.1/22-137
LSDGVILVEVDQTILWANEAALQMHGVSEISELGANAEEYRERfalryrnnhPLEPEQYPISRVAAGDVFSDVLVEVLRvgdeEERMRVQRIRSMVLEDSKGAPESLVLIIADATQ
>WP_166108103.1/134-234
VGILFSRDGVIrECNIRCAEMMGYSRQELEGSPSVILYPNEDAFIQMGREAGPPlsqgQSFMAEVRLRRKDGSLFWVRAFARAIdPVHTSEGTVWIMEDID
>WP_108374264.1/150-264
RLLADSARDVVWTMSPLGQITYVSPAVEQLRGITPEEAMQQSIDETLTPESRDvslRYFQEVALAIQEGHVPQSFRGELEYwrKDGSRFWTEVLSFPLMGAQGELVEIVGVTRDI
>WP_210016121.1/149-255
FEHNADAILTLDLKGYIMGANPIGQKLSQLPMDELRGRRVLDFVAPEDRRKTLNNFRKAKNGVYANFRTTIKQNNSLRVGALVKfIPIKVREATIGFYVILKDMREL
>WP_105052044.1/591-696
SHAIWVLNVEANNEFRFSAFNRTACRRIGVTEQDVINKTITELMPSIFEDQDPAYFINHYTDCVKSGQDKDYIEYIDIDNEERWYQTSLYPIKDANGQVIKVVGTA
>WP_145889499.1/26-132
RSLQKAIAMVEftPDGHILTANNLFLERMGYRLEEIVGQHHRIFCTPDTVQsQRYRDFWQRLKRGESFSDKFLRVTKHNHPIWLEANYVPVQDRHGRVKKIVKLASD
>WP_015185329.1/439-540
LERITEAFFALDHQWQFTYINGEASRLLQRQPEELIGANFWDVFPEAVGSFVEQQYRQATQEQVPVIFETFSAPLNSWLEVRAYPSGSGLSVFWRDITEQKQ
>WP_126174498.1/397-498
ATNDLIWDFDAATGRLEWTRSLDVFGYRAEELGTDLRWWEDHIHPEDRAAALHKVHQALSSSEQQFICEYRFRRADGSYATVFSRGYVVRDEHGRAVRTVGA
>WP_020424484.1/156-271
RLRDYFQQAPGAVALLDgPEHVFTIANSAYLELVGREDVIGQRVAEALPEVVEQGFVDLLDQVYRTGEPYRALGQSVLLrryaeIDPERRVVDFVYQPIKNAVGRTTGIFVAVSDV
>WP_008666956.1/755-857
MVNLLATTRVGVVFLDDELRVRRVTPEISRLLSIEPNDLGRSFESFIHPiQDDQFLDRVCQARDERVELEWEVNCRDSSYLVRALPYLRNSEINGVVIAFVDV
>WP_162375448.1/20-126
FASAPVALCIVARDLRLLAVNARLAALAGAPVCALVGRPADDFLPGASALLNRWFDRIDAGRALHDQELSEPGGERTFLVSAAPLLDDAGSTAALSVALTDITRRRE
>WP_092294369.1/54-158
RIGKVGGLEIDFRDGFKNRRSPEYLLVHGLPPEATAETYEDWVARIHPEDRQRTIKHLFDTLKSACDDYSDEYRIIRSNDRETRWIRVVAKIERDKSGRALRLVG
>WP_077459122.1/133-245
LEQALDAVVCIDEQNCITFYNKAAEQLWGYSKEEVQGKNVKMLVPQAIQSTHDEYIDRNRKTGEDKIVGTSREVeiehkDGHRLWGQLSLSKIRLDNRILYTAFVKDVTETVR
>WP_127903929.1/58-162
ILWQAMDAHAMVNISDQDGRIVYVNETFLTLTGYPREELIGRRIRDFLLSAESNDADAVAGVVSRGATWVGETKFRRKDGSLFWTRTTIVALRDRNGGIVRTVSI
>WP_203385934.1/322-428
SSDWFWTQDADYRFTSLTSGMERIVGLKPDQLIGRCRWDLDTTLNDAEWAAHRGLLEARQPFRDFVYGIRrdDGEVRYISVSGEPVFDELGAFAGYRGTGRNITARK
>WP_090212935.1/193-296
ELFRNAFLHSPDIMLLLDRDDGRILAANHCFAHHSGLDARQLAERPVSELPIWGDPRQGEQLLQRLQAGEVQNLEISLQCGADSEFNGLLSARHLQLGRQPALV
>WP_159473921.1/1141-1241
LESIQDGFFAVNEDWTVTYWNKEAERLLGIKREEIVNHNLWDIYNKNKAPKSYYQYSKVLQEKIPVRFEEYYVPVHRWFEVSAYPTSAGITVYFKNITERK
>WP_157368985.1/581-692
KFRSAIEYAANGICLLSPEFAILQVNDAFSDIFSLTDKQAYGRYFPALFSPEERAELTEDLQRLLVVEWDSFSKEFRARTEDNREVWILLSASLVWDEQKQPLYIIVHLQDI
>WP_137008236.1/10-120
LQQSSQAFAILDPQGHIDYANPAFCRLFGHDSAALNGQSINIIIPADAPDGLHDGGFGCGPNVALPFQGEVRRiasDGRSVIAMLHCNALYDSAGAVQGFVVSYTDIADRK
>WP_179714312.1/164-265
RAVDGILFFNKDGVIVDVNPSLTKSLNTKKEKIIGRKLEEMVPSQYHFKLYKQWKHLMEMGISKGEIPFKIGDTQCIFEFSTsSNIHNGLYMSIMRDITEKK
>WP_101633433.1/59-162
SVIVAATNTKGKILYANDKFCEISKYSREELIGKDHRILNSGfHDQSFFKNMWKTIKQGKVWEGEIKNKAkDGSYYWIKTTIVPIHGPKRLPEMFISFRTDITE
>WP_175111420.1/267-372
QLAAMDRANATIEFDLTGVVLKANQNFLNTMGYLEREIVGQHHKMFCEPAYVASADYRDFWSRLGRGEFDSGRYLRVSKHGYRVWLQATYNPVFDADGKPVKVVKF
>WP_129341090.1/165-274
LASSGDCIVVLDREANVLFVTENGRRaLGLAQEAQVRGSPWQALWQEVDSNRASGAIAAASEGHRTNFAAPARICGGALRWWDVSVSPILRDGDqSGQVLLVARDITAKR
>WP_099289932.1/17-120
LKAIIAAFPDMMLIFDETHHIMDIINPIREQLPLPAEEMIGKQLHELITSPSERdYFCQQITKTLVSNTSLRFDVCLPTQGQPYYFETCTAVLPGNKVIAFLRD
>WP_152007937.1/351-453
LSQSLLNHIWTATPDGKIEWLNDRVLAYSGETADRLKGDGWASIVHPEDFPAAAAAWSHSVETGEVYQIEFRIRRHDGNYRWHVVRATPVKTETGEVRRWVGS
>WP_144871645.1/589-703
RWRSLLENVRLLVVGIDIQEKVDYVNPYFLELIGYAQEEVINHNWFKNFIHPRDRQRAIELHNNIVNINFCCSHHYHQTTivtKSGEAKTIAWNTTQLRNLEGVPTGMMCIGKDI
>WP_022616709.1/15-118
LMNALDVSVSKHLLDEHFTVVWANDRYYEMFGYTKEEYETLFHNQCDLFYKDNPEDWNELVEYVEKTFSTGAKKYDYVCRMKHRNGKKLWIKLFGFLTGEVVNG
>WP_014770242.1/5-76
ETIIHSLNVGILIIDANLTIHFANKWVGVHANFEPEDALGKNLTHFFDLDENRlkSLHRHIKTALTLGSPSF
>WP_209372427.1/301-417
ERFRQFSDASSDVIWVRDaETLRIEYLSPAFEAVYGESREAVLGegglQHWAGLVHPEDRERALSMIRQVQAGERVLNAFRILRSSDGETRWIENTDFPLFDASGRVQRIAGLAKDV
>WP_019498027.1/607-714
DALPVCICYVDANRRFRFVNQTYEVWFGCPRDRILGKHIRDLLGEVAYQISEPFIDRALAGQITTFEARIPNPLGEKYISATLIPDFGHSNRVKGYYGLIADISEQRE
>WP_082535983.1/264-359
FMQASAEGIVFHKDGVITDANAPVGALVGYGLDELLGRRTLDFVAPDQVGKVSAVMSSGQETTYESALIDKSGRRIPVEFIVRTMMRGDERLRMTI
>WP_152585157.1/576-677
VSRDLFCICGFDGYYQSVNPAWTEALGYQAHELIGRQCLELVHPEDVPRAEREFERLRSTDMVETDLRVRARDGSYRWYNWTSVAEGDVFYAAGRDVTARKE
>WP_013683848.1/377-486
LANIVENSNDAIYSVNLEGIITSWNKTAEKLFGWKKEEIIGRHADSILPKEMSKETSFVIQQIKKGVENISFETRRVNRRGEVLYVDVTVSPIMDESGILSGFSVIARDI
>WP_015281654.1/860-975
LDALPAGVALLDAAGRIQMVNARWRALAREGGDPDLHRSGPgigiedacAILPGGeSLAAARDGIARVLGGETAAFRREYIHDgPREAGRWRLLYaAPLGGRGGGAVVSHCDLTAQ
>WP_003332938.1/255-363
RYQSLFENNPEICFSLDLYGHFHKLNKVTETVSGYKVVDLIGKPIYSFIDKNQYPIINEQFSKVLQGNSVSFYTKIVHKDGHLLDMNVTAVPIIVDHVVVGIIGYAIDI
>WP_007039100.1/152-273
LPDPTFAVDREGHLIAWNHALERITGRDKSRVLGQHIHkqysAFYDTPhptlldavlnPKVDFSADYDYIKRDGDQIVAEIFSSRlnDGKGAHLWIVAAPLFNTDRELVGAIESIRDISDTK
>WP_130020268.1/566-672
FEHSQGLMCTHDLKGRFLTVNPAGAQLLGYSAEEYLQKSLFDLVPAEYADVVKAYLHQIKEQGYFKGLMKVQHRDGSFKTWMYNNILSELMDGEKYVIGNAVDMTDR
>WP_011746123.1/551-660
LSVAVEQSPAVVVITDYMGNIEYVNPKFTQLTGYTVREAVGNNPNILQSGLTPRETFYELWDTILSGGVWHGEFYNRKKNGDIYIESAVISPIFNKEGSITNFVAVKEDI
>WP_081897570.1/22-143
FDASPNPYLVLDRELTIVTANRAYLASTGRTLAEIAGRPAGDAFPSDpaTMRHMLASFNRVLRSKRPDTMALLRYDiarsstdgvdggGMETRYWTVTHLPVLDAAGEVELVLQHPIDVTGL
>WP_099198088.1/21-105
AASAVLDQRGTVVGWGKRAEKLLGHRADEIIGRPAADVLVAPADRADVGEAVAACVGAPGWFGVVPVVCRDGTRLRLGVRARRVA
>WP_172115138.1/150-259
DRSNRAVVVADHNLNILYTNAAFASIFGYSAEEALGQEVEKLLVGRctDPAIVERLKQCILDEQGVEEDLLIYDKAGHEIWTTAHVKAHRNRQGKVKYLVGLLSDIRETK
>WP_052345472.1/551-654
NMIPDLIFVFDKEGYFRDFHVVNENQLLHPSADFMNRKVEEVLTPKLAKLTRDKIASVLTTRRIETYNYVLGNEDEERVFEARMVYFKEDETICIVRDVTRAKR
>WP_111650805.1/199-308
FDQTPIPMAMFSPEGMVLRSNAAYREWLGLPGDLPSGFSLADVPLTPVDPTEPPILALFADSHEPRTVTRQYRRpDGSTIWVQVHGTGLYDRNNQLRLIYVHCFDVTATR
>WP_176151533.1/168-254
EDFRIDAATPQAADPAGRRGRALVGRRVRACLPTVAAQPLWQGWLGALDTGEPYTSAPYAARepgdgGGEPAAYAVRAARLDGRLVV
>WP_102644624.1/505-617
KFRGLLESAPDAMVIVDKEGRIMLVNAQTERLFDYNRSELIGQRVEVLVPERFREIHPGHRAHYFADPKARYMGSHLDLwgrrRDGSEFPAEVSLSPLESEGETLVSSTIRDV
>WP_146645369.1/168-270
IVFELDADGRYLSIWTNNPALLARPSEDIKGRTLVEVLGKPLGEQLTASVRKLLATGERETLEYVIDVPEGRRWFTADPVLRPASPGHPPTTAFLVRDVTEQK
>WP_200936969.1/2-105
GVIEFDLKGNIVAVNDSFAAVTGYSVQEILGNHHSMFVDPEykTSAEYKQFWERLAQGQAYDGQYKRLGkNGREIWLQASYNPILDTEGTPFKVVKYATDITHE
>WP_187277150.1/23-122
GRWQVDARQNLVTGDAMIAFLFGFTPKLAEEGIPFETFNGGVHPEDRAHVMGQIWRCAIYGGWFIAEHRVCSADGQTRRILARGKFDKDDTGAVVSGRGI
>WP_015178304.1/318-428
VESSEDAIISKDLEGVVTSWNVGAETIFGYTAVEIVGQSGRKLIPADYRDEENEVLTKIQRGERIEHYDTKRLRkDGTLIDVSMSVSPIKDRAGNIIGASKIARNIADRKQ
>WP_091231754.1/244-349
ELEAILRSMASGVVAVNDSNAVLFHNETFSKMVDLGNKDIIKSSLYSFMRSALIFDVIDDVRETRDTIVREGRlDIRKEKAVRVTGTPLFENEGRMLGVLVVIEDI
>WP_073852443.1/27-130
ELIAVLNVEGVYTFVGDSVTASLGYLPEELLGVNALAFMHPDDLPGVQQALEGLLSFTPTVIPTFRFRNkQGEWRWLECSGRNMLHNEHVRGILTSSRDVTEAV
>WP_050613499.1/269-327
VLAFMTDGVIATDRKGRVILINEPAAQLLNVSRETVLSMPIVSLLGIEDDYTFEDLLDQ
>WP_036248600.1/709-814
MKNLFDSTQIATLFLDTRLRIRRFTPKVRELINLEATDTGRPIAHFSSSLQNPNLTALAGEVLKTLDKHESEIYDDRGRCFYTRILPYRTTNNIIDGVVITFEDIT
>WP_090626216.1/282-387
NISQQLSRTGGWEYDLISGNVSWTAQMYVILGLPENADFSKFDANLPLFTASDREVVVRSLEKCRADLQPYTMELQVNTPQQEAKWVRVRAVPVVENNQVVRLRGA
>WP_136795513.1/246-360
VDNISEGFVLFDKDQRLLLCNENFKKNYRFTDLEAERGTPRSALLQIGRTRNAVSTDTPQRDIEMLYARAASSYPIDIDakLKLYDGRWLQIRERRTAAGNIVGIHSDITKMQTA
>WP_162316723.1/226-329
HFPNGAVALvDDSLRYQTVGGRPPEIVDATATELESRRVRDALPAPLADELAPRYEAALGGDASTFEFEFDESVFRIRTVPIRDDDGDVFAALGMSQDITEQKE
>WP_013810230.1/172-280
FESMNECVFVVDSNMRITEINAAAAAYFGVAPEEVLGMHCASLLGCNCDLGKCHLYHAMKSGSCYKDIEIVINtKRGPRRILTSGSFLHDISGKYAGGVQVFVDVTERY
>WP_183572985.1/73-178
EQIQEGAFTLGPDGTLLYCNRRLAEMLRLPQERLIGQPLARFAAEDQDEPLAALQRAAVRAPARGEVCLRDgDGTDRPGYLSLSRLDGDGDSALLCGVLTDLTAER
>WP_207515786.1/9-114
RLIIEHSNDMIIATDKNLQITMVNKVAEDKLGRAINDAFQKNLFYFFPEARYGSAIFQHLESVLKGRSLVRTFPMKKANQYFEWKIMPLHDTRDQLHGILCIIKDI
>WP_074203765.1/20-133
LEAVLATLPECVAVIDRDHCLIDLNQAGLDLIGVSRfEDLPEGAPLCLIHEQYHEeylkDLDQVFRCNKQTNFRPIHFEMTSLNGSVHLMECRLAPLFDRNGDTEAVVSTCRDI
>WP_131113037.1/272-383
DTLPAMVGYVDNKRRVGFLNGEfsrTFDLGQGDVSEVYGKPLIDVFGSTPFPGARLELETALGGKDTRFEQRLFRPGRPSRDIEAFYRPHRAPNGTVLGVVTLLTDITDRKR
>WP_120691853.1/18-122
TLLDASPDALLAIAADGSITAANAAAGNLFGYSTGDLAGRDHRTLLAEGFRGEVDQLAARLLARPQDQLPPREIYGLHSDGTEFPAEAAGSLIRPGAEPGTPGIQ
>WP_052402647.1/413-515
FEKSPMGIVRFDQKGTITNSNEVFDELFNHLQENVLGQSLFDFLKDDKIRQGLNDVLTGKSNNFESETQLKkDNNSLILRLNLSSLIVDGFPQGGMAIFDDVT
>WP_038496631.1/12-114
YVLNDGMTIVSTTDLQGNINYANQYFIEVSGFSESDLMGAPQNILRHPDMPQEAFADLWATIKTGMPWTGMVKNRCKNGDFYWVLANITPVIENGRPIGYMSV
>WP_041471060.1/169-283
HLNALIEQSADGVMIIDGRWRITTFNHTMEQLTGWSREEAIGRPCAEVLGIRDAQGVNICLNDCPLQRHPELANPVVEGRittRDGRELFIQNRYAPQRNALGTLLSAIANVRDI
>WP_146645918.1/13-119
ERFRLAFEGAAIGLFVVDPDRRVVDCNDALAKILHSSRQRVVGLSMSYIPDQRIIPAVDQALAGTPASYQGAYRSATSGDEIIAVMNATPIRDDSGVVVGCVAVVED
>WP_055073819.1/523-645
RAILDGTDYAIISTDLNGIIQTFNAGAEKMFGYRMEEVVGRATPEIFHDREEILAKATRATAVlGQDMGTGFTAlismamqglideewidirKDGSRFPVSMAMTVLKDDSDQPIGTLSIRQD
>WP_166211844.1/326-436
ERAPCGYHSLDADGVFVRINDTELAWLGYARDEVVGRLHLrELLTPASQAVFDALFPVFKTKYVLNDVELEMRRkDGSLLPVSASSTAVRDASGGYLMSRTTVFDITERRR
>WP_146731438.1/110-217
LIEQLGGAHFRLRVTEGVLESVSPSIAKLTGLDAAKCITRPVLITTLVSNEERERVAFLYRRMAKGELPAANAQVSLRRADGVTRLVQIRATARRDTSGAVRHIDGII
>WP_135414521.1/225-338
LENAPVGLGFLDRDLNIRHMNRALGDMSERGFGADVGAPIWAILPSLRDELAPKLAAARDRGLVTANVAVAVPaasaPGGTRHFAASFFPLRrsrrGPEGErADGVGLVMNDVT
>WP_077024916.1/413-510
WDWDVLTNEVIVSPELMLQIGEDPERPWTSLNDWNIRLHPDDRDAAVQRTQDYIAGRIEEYESSFRLQHANGGYRWILSRGKLFRKDDGQPRRFIGVH
>WP_133994601.1/27-124
RSLIENGMEVITLMDEHFMPIYRSPASIRLTGWTTEERRKTGMLAYIHPEDLPNVRKTLDETFNQPGRPLRISLRSLHKQGHYVWYEGTVTNLLQDKN
>WP_011469108.1/424-525
GLITTNEDGYIEEVNQFGAHLLTSEPQAMEGKFIGDYLkSESSLNSNVFQAYFALQQEatQPFHFEVIGLRHTGPFPVQLSVARFTLDGKTFYVAAIEDISE
>WP_077037703.1/357-466
FRKAMEDSLLVGMRARDLAGRIIYVNPAFCEMCGYGAEELLGMLPPYPYWHPQDLdKHWRDYETTMAGRSIVSGFESRIRHRDGHDVITMVYTARLIDAEGRHTGWMSSV
>WP_106024165.1/251-353
AFPDICFVLDKNGTFLDCKTKDSDNLIFPLNELIGKKVHEIYGNPTGLQFKSAILKALKTKSLVVFEYELPLKKDVQYFEARLIPLSDNKVISIVRNITKRKQ
>WP_157493100.1/105-158
LEKLVEALPFPTITFNKHGFVSHWNSSCERLTKVSAESVISKKDIGRIFYNEDR
>WP_015231653.1/34-105
NSAGHITWGNAVFHNLMASSTTSWQTLVHPDDQPRVQHWLTGEPAALEVRILDAHDQPHWYRLHAQPLTSEQ
>WP_102292579.1/276-382
MRSLLTSTVDGVITIDKGGNIVDFNGAAERILGWRQADIIGQHIRVLVSDVRESEQYGLLHHLRTGQSELLHSSEEILYvrKDGATVAVQRSMASARLADQDLYVLF
>WP_159659217.1/457-569
QLSKILDGSPEAILLVTENGMIRLANDPASRIFAYSPGDLIGRSVDELVPMGARHGHDHKRAQFMGENKARPMSVNRTLnalrKDGSEFPVEISLTPIELDNQRSLIVSILDI
>WP_091191312.1/614-718
TSSQEGIMISDAENRIVDVNPAFSRITGYEREEVLGKDLHFLGSGQETDEFYVGIQESLASTGSWQGEIWNRRKSGEVYAERLTIDVVRAENGVPLQHVAVFSDI
>WP_121084772.1/100-205
NAPGIVFQYVLGEDGTHSLPFVSDQCVNLLGMTVEKLQENPPLLLTLVLPEDQDSLRESRAASAASLTTWNWEGRLWIKSYHDIKWVSLRASPRREEGVGVIWEGI
>WP_189480137.1/295-404
QTTNGIVITDPNGLVVWINEAFTNISGYSIEDMVGRKPGHLLQGAdTNPETVKIMAEALAEQKSFTVDVLNYskANTPFWIRIACNPLLNATGELSGYLAIETNITKEKR
>WP_083651214.1/11-114
LFQATMEAAQVGIFVMGEGRFIYVNPFMRELFGYSEDDFQSRIGPLDLVVPEQHDIVAEQLALRAAGVPGKAYELSGRRKDGSVFTMSILGMPARFGNLPVSVG
>WP_018992988.1/37-135
LNRRIRRCNRRYEELFGYEPGELDNQSVGvHYPSENSFSTIGRKFGHFFESHHTFKDERPFVRkDGALIWCIVTGTLLDPADPKLGSIWVVQDISEHKR
>WP_106589468.1/146-199
VVLESAYEGIAVVDADARIQKLNEAYRSFLGIAPEEVVEGRLVTEVIENTRLHH
>WP_102959207.1/12-117
ILNALDRSTAIIEFDLDGNILKANKNFCDLMEYSLPEIVGKHHSIFVEPEHAKTPEYQIFWAKLRSGHFECDEFKRITKSGREVFIRGNYNPIMNSSGGVMRIVKF
>WP_082788880.1/79-188
LQKLIDNIPNPIIYKDSKGVHLGCNKAYEQQMGISGEQIVGKTVYELYPKEYADLYHKMDMKLLNEPGVQVYETSIPNADGTLHDYIVNKATFTNTAGIVSGLVGIAIDI
>WP_015146074.1/701-811
DANPSLIYVKNYEGQYVLANQAVAQLYNTAPSALVGKTDFDLEGDRtVAAAKLAAERKIMNSTFLLVTEDEEVIdvNGKNRYFQTIKTALTSGNSQGKQLLVVANDITDRK
>WP_168713104.1/122-236
FEQAPGFITILrGPNHEFEFVNSTYRRLFGDRDYVGRAVRDTFPDLEDQAFFALLDQVFSSGERVVAAGVPIRletmqggALEEQFLDFIYEPLTDERGQVTGIFVEGHDVTTQH
>WP_152032991.1/14-121
LLQIAEQLSEGILMTDADGRVMFANAAARNMLAGEADLGQSLLALLPDLRDTLSKLDFLPPSTAGQRLVKSlaievtAGQQSRHLELDLSYLLNDSGRPKGLLVLLKE
>WP_179187069.1/117-227
LASSADCIKVLDLDARLEFLSEGGMCvMEVDDFELIRGAYWPDFWSGTDRERALSAVNAARLGQPGHFQGFATTAKGNPRWWDVAVTPINGADGKPEKILSISRDVTATHR
>WP_074086054.1/282-366
LIFDMCENGEIGTHSHIDYLQLLARVVPEDLAQLRVELHKTLKSGVNGQYVFRIENEKGERRVIYTYWEVVLDTAGKTLQVNGIV
>WP_102345656.1/237-339
MLEAIIQSSEEAISVVDEQGNGIMVNPAYTRLTGLKNEDIVGKPATADISEGESMHLKVLKTRKPVRGVRMRLRPNRRDVIVNVAPVIVDGILKGSVGVIHDV
>WP_170033470.1/317-432
RLVEVIQRAPAFMVVLRgPSYTLERVNDAFLRLIGHRDVVGRPLFDALPESRGQGFEQALRHVMDTGEPFVGRGLPLRLvrvagEPAEERIIDVSYVPLTEADGERSGIVVLGTDV
>WP_033142323.1/168-269
SQLPGGMMICRRDEVYSAKWISDNLCSLMGYVGPEEFSECTKNCCRGFILPEDYSGMRRLAEESLAKSDLYYVEYRVMKKDGSWFWASDMGKRVWDEDGEEV
>WP_117327870.1/13-112
HTLLSSLDDAISIINTEGVIVYWNEAAEKTFQISKDEIIGKNIQKFFQQEDIMHLKVLQTKQTVRDMYHQPRPDKHVLISTYPIYDEQNELIGSMSVEKD
>WP_198982788.1/129-241
RVHGLFDSVPDGIVVVNGLGRIVLANRRAGILFGWDASALNGQAIETLLPPRFRQTHPQHMARYLNQPQLRATTGAMDLSglrRDGQEFPVEISLSPLDIEGETFVVSAIRDV
>WP_190770068.1/763-868
LKAIPDLMMRLGIDGVYRAYMTQYQQlDVIQKGVNPIGQSMLNLLPPEMAERQWHYLNQAVQTGELQIYEQQIQLGDYLQHEEVRVIKSGDDEALFMIRDITERKR
>WP_200602069.1/176-282
MGTCTVDLQSGYTVASDGCKAIFGRRADETFQYADLlAMIHPDDIERMQTTLAASVADKADYEVEYRVNMpSGEVRWVELRGQPFYAPDGTPLSMVCVSLDITDRKR
>WP_167578366.1/132-244
LDTVPEAMVVIDEDAKIISFSAAAESLFGYTEKDVRGLNVRMLMPSPDRDAHDRYIEHYLRTGERRIIGIgRVVTglrqDGSSFPMELSVGEANSDGQRIFTGFIRDLTSRQR
>WP_207308687.1/33-129
MLlDPKANQYIDCNIAACELLGFSRQAILKMPITGIHgRELGQLIVFTEQVLTQGRAKSNRISCRLHNDEHIPVELFGARTVIKNREYLVVAMRDIS
>WP_012582663.1/198-293
EYDFLIEGIPIPILVIKdIRGEIIGANSSALSFFNMKKEKIIGKNIFEILHLSPLHITQLRETLTPSKDKKTVKIKatlPSGESAELRIITTPIFY
>WP_049752603.1/529-629
GIGNYVLDIPAGTWKSSAVLADILGINRKDEHSLEEWSAVIHPDWREHVLRAREEALEKGAQFRQEYKIIRKSDGEERWVYQAGKIERDEKGNPVRMIGTI
>WP_135076461.1/18-130
CLSESVTIFDGEDRLVFFNEKFKEDNAHTPEAVVLGLTFAQMIQRLLDNGAIVdaVGCEEEWFEERMQKHRVPQGAFEVQRCDGKCLLVFEQKLNDGGTIILATDITDRKLYE
>WP_042251240.1/412-520
ETILENIGAGVVSIDKTGIITTINKGAKRLLKMGDRKVYGRSYKEAFDPVFRDAIRNTIKQIDVSQQESFEKKLeltVGDSTRTFLVNIKFMRDSSGKYLGILLVFEDV
>WP_038674153.1/20-112
GVLVINNEFKSVFINDALCNMWHISEEEFINKSILDIFyngnkkKSCGSYQGPLIETMDTGEQFSACEVYLNMPSQEGKWFLVSTFLLRDENG
>WP_164547517.1/175-295
LEHVGDLVTWHDAAGSVVFANEAARGLIGAEPAQLFGRGLFDRVHIADRPLFLKALSDAAHGSGRANACFRVLFvptgsdghasaSPVVRWLDLSVRRIEQASPHgVAAVVGVSRDVTDRH
>WP_116789817.1/80-183
VQLLHQSYDALVVTDTALKILWVNPGFADMTGYTAKEALGNTPKFLQGANTLETSRREIRRRLDEGEPFRAVITNYRKNKDEYLCEVKIYPLTGPNGRTTHFIA
>WP_127339246.1/158-242
KIKTSGKFNSIWSVDRDVSNEELIAKLHPDDVSIREKAHEQALLSGKISYETRIVNEDKSIKWAKINGEIIKDENGVPTTIIGII
>WP_178332322.1/155-249
RAMETAREGISLIDVDGRFVYVNRAYADFVGYDREDLVGRHWEELYQDADLEDVYDEVLPAVRQDGEWEGEHVYLRADGSTIPVDHALSYCEEGV
>WP_102375728.1/139-217
YHESGKYLMSDMAGTFDRSVFESTLSMIHEDDRERYRSLWSRESLERVFERGEKIAGEEFRMRLTSGAWNWVSYTIVPL
>WP_172284492.1/1141-1227
LVNDAACKNLGYTREELMQLSPNEIDvVGTAGQVPSFGEKLLRDKHLLFESVHIAKDGRTFPVEISLNLFQLDGESVNLAIVRDITE
>WP_207598478.1/39-146
WTGNLGHWYYNVKANKVVFNPLKVEALGYTMEELPDEVPYQFFTEKLHPEDYEKTMDAMKKNMMGLTPVYECEYRIQAKDGSWKWFYDRGQVTRRDASGYPLFVAGIV
>WP_015286130.1/123-218
KYRDIFENSQAGIFTFGlDTMKIGELNAKCARMLRYDRNELVGKDLREIFTDSAQYQSFTREIQARPQTGDIELHFSTRDGDIRQFILSASTSPND
>WP_165390977.1/171-253
MHELDGRNFLKTTAGWAEYRIEQYVHPEDLALARHKIQEAIHRKSVFELEHRVLRQDDSPGWTFSRAVPLLDASGNIREWIGS
>WP_015322932.1/439-551
PTGIVTLGPDGSFERMNRRAEEITGYAADELEDLAGGtaglDPVkpDGEPFSPdeiPTRRVFSDGETIHDLEIGLEraDGRRIWLSVSGTPLCEDGEISGAVFSFVDITERKR
>WP_049673801.1/172-293
LPDPTFAVDRQGRIVIWNQAMEKLSGIKAADMLGRGHYEyslvFWGERrpilvdlamdWDDEIQKLYPFVKREGDTLITEAFAHNlPGGGAFLWGKATALHDSHGNIVGAIETVRDITARKE
>WP_058002322.1/256-354
EQLRSILSSMADGVLTLNRDGTILITNPPAEKFLQQWFyEQGEDETFLAPEELLLQKVLETEMEQTGEITIQGRTYVIIVSPLYNQESVRGAVVVIRDM
>WP_066625110.1/870-959
TDFTWSLLNKQAEQLLGKTQEQLLGQSTQvDMPFLKKSGLFKKLVRVVETGEPLHLEQNLEFNQHRTWYEIAAAKMGDGLTITMADITEN
>WP_058575643.1/143-254
EHYRDIFQSLPVGVYENApgHHGHFSSINPAMVELFEADSaEQLMATPTARLYPDPRHRKAFSDRLLKAGQLHGEILHLQTLKGTPITVSITAMVRHSTRGDVVFGGVMTDI
>WP_199228857.1/18-109
FDNLPIAVDFLDWDGKIIYMNEAFLDFLNLRQDEVKGRLVTDVNPTSKFLETLKTKRANIAERHVFPNGRQAIVHRIPIFDEEGNVIGGFGM
>WP_120707173.1/317-426
KIKDFVIMTDassgppHRQTILYVNDAFVEITGYSREEAIGRSPSFLQGDKTQeSIVERIDASLRQAKPIRAELINYAKDGHEYWVELSIAPILDTQGKPTHFVATGRDI
>WP_071062153.1/130-237
KMEAVLRSMSNGVIAIDNSRRLLIANPKVREIFGISAVDPIGKHIKEVFRNEDLNSAIEQLSPQNDSVRTEVELNSPSHKICSVNCGFMKHSTDPNRITGVVVIVQDI
>WP_101343215.1/25-117
IKADLREEMTYFLLDTKGNIIEVNSLFINSIGYTESELINKSIRDVIHPKALKSDICQKMLTAINKGVHWHGALQLQTKKGNDVWYRTIIQPR
>WP_012957494.1/138-258
LNQVIETVPSGLVMMDQTGIIIFANQLAEEILKVRLDGGVREGVRSSYNAPEWRnrhldgrpmiDEELPFSVVMRTRQPVFGIEHMIEGEGGEKTLISVNAAPLYDEFDQITGVLCSITDI
>WP_191176460.1/155-265
RLAAIIDSSGDAIISKTTEGIVTSWNNSAERTFGYTAEEMIGQSILKLLPPERLEEEPMILARLRNGERVEHFETVRVTKYNKKINVSLTISPIKDAQGNIIGLSKIARDI
>WP_093671993.1/230-333
TLIENIGNGLLFVDGVGRINYVNHTFKEDFQTRATHWELADYHEVIPYDEVRKMIDEVFETKEKLARQLQFTVHIERKHFDISCAPILNKHKKIRGIVVVFHDI
>WP_196285873.1/154-269
LAHLPAVVTVLDPDQRYRYINPYAEPDPVKRQARIGMSFADHAAARglptaLMVRRRRLFERAVQSRELVSWEERWPGpdGEPNLYWLCYYQPVFSSDGGLREVLCYGFDITVRRQ
>WP_114394964.1/281-393
DNVADGIITLDEELRIETMNAAALTLFGYEPAEVLGQPFVTLIQDRDWTRVAMALMACLRRMDDSRLRDGRAEihgkrkTGDVFAMAFGVSQMHLGDRHTAICVVQDITARKR
>WP_050180784.1/242-346
FEHIRDGVLVLDTAGLVVDFNRSAARVVTGLTNASIGKPLEAVSKEHRLIEALQKTESAAFDKLERTWecGGKQAHFVVHTSPLFKRNGQMAGQTIVISDVTKER
>WP_202828339.1/337-443
ELRLIYDRTPAAFHSCDAEGRVIRVSAEWLAFLGYRAEEVLGRRIPQFMTPASGARWEAALRTSGEAVHEVEYRMLRRDGAIVDVLLRGRVERDADGAFLRSFAVVV
>WP_200334364.1/608-712
LENVQDATSVAMVVLDKDLLITRFNANAVRQIGLTQSDLGRNLAALPIRIPQADIQTQLHHVMAGATIDPFELDVGDSVFQIEIRPYLGKHHAIEGAVLSMADIT
>WP_088822308.1/405-509
LGIVILDAKLNYVSANPFFYKMTGLSERHVLEKNIFEITdsydtSKRSLHYSITDQVLKKGQFKGEFEERFISGKELNMRCHIQVVKDEYLNTVQYVGIISDLTD
>WP_031499891.1/2-113
VLAADLGFTILAVSKAYERLLGLAQTELLGRSLFECSPYRspnghslNEQSVLASLRRVMAHSAEDQVLLDLHDrmpseEFQKQTWSAVTRPVLGANGEVVYLLHTVQNCTD
>WP_121440655.1/404-514
LFQRVVEQTTDLVVITDREGRIEYVNPAFEGVTGLTEQEVLGQTMAVLKSEEHEQDFYDRLWAGLTRGHPFNGTIINRNREGRLFYEDKTIVPLLDGEGRITHFVSTGRDV
>WP_075756767.1/20-120
LESTTDAFYAVDADWRLAYINHRMEKWWQRPREELLGTVLWDLFPEPETVGWKMHHRAACERIAVHWKAYSPNLKVWVDAHAYPTSDGGIAVFFQDITERT
>WP_204660437.1/23-129
ELVAKATHDVIWDWDLVKGTVWWNRGMEHNFGYKAEDIGRDLDSWTNRLHPDDRERVLTRIYEVIDHGGTNWADFYRFRKSDGSYAHVHDRGYTIQEDNKPVRMVGS
>WP_160875307.1/11-122
VETSPDGIWVVDLDGRTVYANPEIARIHGIPESDLPDLTVFDTLDEQGRTQFAAHLDDVRGGRIHDHEVEVQWvrrDGSIVWVLCRESAMRDDEGRTVALLHRYSDFTERRR
>WP_023063989.1/170-266
KAFRCSPHPLTISTLAEGRYIEVNESFCRLTGYSFDEIMGKTADDLDFWVNPDDRQRVVQQLQSEGTIRNQEFNYRTKLGTIRTILLSAEILEYDGQ
>XP_018295305.1/340-442
LLLDQSPDFIHVLTVKGIFLYCSEATRPLLEYDPNELVGKSLKEICHPSDITTVMRELKQSSSDASEPVNLIYRVKRKNSGYMWIECYGKLRNEDGRGRkYVV
>WP_034618453.1/142-253
EWRALVENTMVGMFRCRPWGELVQVNPAFAAIFGYRSpQELLNAHAGKKGPHVPAAEIKELLPALRNEGLLTEYEMhaarPDGSGVWLSVNARTIRGAAGEISGIEGTVEDI
>WP_018613772.1/152-250
DIVFITSNDFNIVDINYAATELLDYELDELLQTNVTSLFKNQGDKSYFTDFLNEFGEFYDYEADLLTKNNEIKNCIISASVEINNnGEKYVQGIIHDNT
>WP_130287046.1/908-1000
LPGVVFQYHIFPDQSYEITIISKGAEEIWGFTEEEVLENSQLVWDQIEAAGDIQAVQKSIAESIRTKSKWSAEWKYVKPNGEIKTHAGFGSPT
>WP_207168785.1/134-221
TRYRLLFEMTSEPVVILDASSSKLVEANPAAHRRFGWTKGTGGRAFFDKFDAASKSELQQLLERVRSVGRSEEVQVQSGEDGSEFLVS
>WP_136922073.1/177-281
RLAMILETSGDAMLAWDQEGRVTDANTAAATLTGCPREKLIGTPIQDLLEPLPDPSTSLPALDMRITLHARCDCEGKSERRVPVAATITAVEDDPTVACHALLRD
>WP_149265276.1/428-541
KLNAILKSISEGVIGIDKSMKIIFYNDAALDILKLRGFNLLGKDFGDVIKIYKNGkKVNIPFKDIFDKGIKGKLENDCILKlHDGSPIYIGDSFAPLFDAKSKISGAVFVFNDI
>WP_053067124.1/298-407
EFRGLAENIPDLVARFDRRHRLLYVNPVVERILGLPPERFPGRTMDELGMPLEKMSHWEGAFHEAFSGRNASLEFvfpTPSGPRSFEAHVVPERDDHGEVRSVLAVARDV
>WP_090675259.1/693-802
LTSSSDCIKVLDLDGNLVFMSEGGMKvMEVSDFNDIAGCPWPDFYTADDSLAAREALVSARAGVSASFQGYADTlKGNHLYWDVQVSPIFGANGKPERILSVSRDISALK
>WP_094443449.1/19-133
NLGAIVLDDNRSILLWNRWLERHSGWQADTVLGRDFFEVFPELQHKRIESAITQALRDNFQSLLSQSLHkapfplyqqaaagsERRERMQQAVAvTPISLPGTPRHCLIQITDVT
>WP_022660604.1/467-578
KYRTLFENATVGLYRSTPSGQLLSANKTMANMFGFTSPAQCVSEMVDLASQAYVNpLDRELFRRNVEQTDKPEPFEFQMRRVDGTIIWVESTAKTVRGTGGDVLFYEGSMID
>WP_164011190.1/66-161
VQFYNDAYRPsLGVDRHPSALGARGREFWTDIWDVIGPLIHRVQGGESVWFEDQRIPiqrggGFQEVFWTFSYSPVRDDDGGVGGVLVVCTETTQK
>WP_093975976.1/997-1108
RLSAIFDAAPEAIITIDENGVIGSYSPAARTILGYTEKEVIGQNVKILMPEQERDRHDGYMSHYMETGEKKIIGIGREMnarhKDGSDVPIRLTVAEWWINGQRNFTGILHD
>WP_083271720.1/151-249
NYQLVDCNKAFLELFGYKsKVQVYGLTPLDISpeyqpnglSSIEVITANAEQISDEGMKRQEWQYKKADGTLFWAEIIVTEIMLNGEMVAYVISRDISE
>WP_127565329.1/11-115
VLKALQASYAVIEFKPDGTIVKANDNFLGALGYRLEEIAGRHHSMFVEPAEAASADYAAFWQALRAGKHQAAEFERVRKDGSKIWIEASYNPVLDQKGEVERIVK
>WP_017304454.1/331-442
QFRSIFEQADVGITQLSPTGSFLKVNPKFIDIVQYSEEELLKTTYQKITYPQDLaQDLTLNYQLLIGKISRFAAEKRYVRKDGSIVWVHWSGSVVCSLAGKAESIIAVIQDI
>WP_092670069.1/135-194
RMDSLVRSLDEGLLLLDEQKTIVLANPVACDLLGLSPTDLVGKSAETVAAKHEKFRELLV
>WP_182167970.1/656-770
LDQVRQGISVFDRDLRLICWNRQFRELLGLPAEFGQVGTPLDAIIRFNAERGEFGSGPVAGHVAERVDKLVVHQETFQERLSSTGTVLEVRTSPMPDGGIVTTYTDITERVLAEE
>WP_018127453.1/209-311
IEQTLNNLPIGVAVNTiDDGQVYLMNEQFSEIYGWPKETLKDVDSFFDVVYPSEEyrrEIKRKVLTDMASGEVERMNWQRIPIvtQDGEQKYVDNKAIPVRDQ
>WP_112746515.1/142-249
KYRSIFESSKDAVFITDEALRFKDMNAATSEILSYTKEELLTFTLFDLIDGDDLKNRIYTRLVEEGEVVDLEIVVLDNQHEKKICILSASRQVDNDGDVTFQGLIHDI
>WP_195856264.1/214-320
QAILDNLEVEISFVDKQNRFLYYNKrrhQEDAGTPRSPVTLGGNVSDCHPPQIRTKVEGIMDDLHHGRRRSESMWYTkGNGNKVYLHYRPIYDQKGRYLGVLETVQN
>WP_212118803.1/6-102
GKTFRYIFVNEAAFLFAKLPIDFIGKKLQEVSTGETAAILQREYSIVCETKQNHSYIDQIKAeNGGIIHAESVLTPILDEQDEVKYIVSITRDITES
>WP_139712318.1/13-132
FDETPAPLLLLTPDFTIVHANRARLEATATTLEATVGRNLFEVFSMNpddpaadGLVNLRDSLTEARETRRPVTMAIQKYDiplpdgTWAERYWSPRNVPVLDDGGRVVWLLHRSDDITD
>WP_162668934.1/180-264
LLTDVVVMNEPGRVLLGFASTQTTFARVQERFHPDDRDGVMSRVLAAFEPTGSGNFELEHRILRPSGEERWLRVRGQTFFTGAGS
>WP_134522657.1/433-532
LGTAIVSLDGEVLEANKRLFDLTGRSSAVVNEHIDEIFmPADTGGEYDRVALIDGHSTRQRLDRRMRRGDDEETWVKVSIAEIQEGEQAGGLLYQLEDIT
>WP_132957035.1/22-127
SQAIIEFDMTGRILSANENFCRAMGYSLSEIKGKHHSIFCDPAyaASPAYREFWANLGRGTFDAREYKRigkGGKEVWIQASYNPVLSGGKPYKVVKIATDITAAK
>WP_019557050.1/396-498
YLKAVDAGSIVSKATPTGIITYVNQALCDATGYSETELIGQPHNMLRHPSTPKSTFRELWRTITHGNIWHGLFKNKRKDGSSFYANITVAPIMDENGNIIEYL
>WP_171082170.1/1-101
MDATKMVVWEWNLVTDELVYSENTAVVLGFSPSSMGKASQYIHAEDRDKVASAHRAALDGAGAYEVVVRFIRPDNGRQIWADSRGKLRYDSEGRPARMRGV
>WP_046556070.1/624-735
FKRAVDATSNGVIIADltkPDQPVSYVNAAFEKLTGYSAAEIIGQNCRVLQGAEPDyVAVNQMRHAIANRLECSVILKNYRKDKSLFWNQLFLAPVPDDSGQISHYIGIQTD
>WP_151002744.1/38-126
YPAGLFAGLLGLDAQRAALGVSLADFLQGVHPEDRERVGGLVHQAHATAGRFEAEFRTFGLDGLIRRIAARGQVETDTQGKGLRCLGIA
>WP_076716976.1/314-426
FKDIAETASDWIWVTDENLRFTYISDRFYDITQLAKTDVIGKTRQEFAGQEViardpENWKQYEDAINARQRIKEFEYASVKADGSPMSIRISGNPYFKADGTFSGYQGTATD
>WP_036482041.1/1633-1729
IFWIDYEGRLINFNKSACSTHGYSRDELQELYVWDINpDLQPHEWSDYWQEIKQKTFIRIEVYHQHKNGTVFPVEIISNYLEYEGEGFAYAQVQDIS
>WP_160745938.1/279-390
EHYRHAVELSPQIPWTADKWGNITEVGPRWLELMGMDLQSTLGQGWARALHPEDVPATYTIWSDCLETGAPLDVRYRLKHVDGEYRWVRARARPRLDESGQIVRWYGVAEDI
>WP_086720813.1/169-281
FETCPIGLAMFDEELRYLHLNQALADMNGLPIEEHLGRRLAEIMITSDGGEYERMLRAVVAEGKPVAGVRVGMRtrghPDRDKVLSVSFFPLTQAVGTRQGVGGLLVDVTDRE
>WP_104546414.1/152-250
AVFVFNRDLRYELCEGQEIASMGLTQDVLEGKTIWEALPLDICPEIEPLYRAALAGQEIVTEMVCCGHHYAVQIVPVRNEQQEIIAGMALLQNIDERKQ
>WP_164974477.1/805-910
LANNIPGTVYLSQDNDKFTKLYVNDEIENLTGYTKEDFLENRIFLVDLVHPDDTQMVIDLNKNSLKQRKPFHLTYRLRRKNGEYIWVEEFGDAVIKDDKVEFLEGI
>WP_093918888.1/997-1099
QQVGNIGVWFFDIAQQVYSGSEVFQNMYGFNTPVVTNQQIIDALPEEELPRLQKIYDELSNDKPSFQVEHRIIHQKTGKERWLLSSGDLMFDDNNQPYRLIGT
>WP_183044927.1/149-259
VESSDDAIMTKNLRGIITSWNQGAERIFGYTEQEMVGTSILNLIPEDLRSEEQTIIEKIQSGERIDHYETVRVTkNGQRLEVSVTISPLKDASGKIIGASKVLRDIGERKQ
>WP_092672351.1/1199-1308
LEALPQMAWTAHPDGRVDYYNRRWYDFTGGTFEQLQDWGWERFVHPDDLSGTLQGWQESLATGEPYEREHRWRDqIGNYRWFLTRAEALRDKAGDIAVWVGANTDVHEFK
>WP_170021391.1/856-966
FESAREAVIIAGLSGEILAVNQAFTDITGYAEAEVLGHNPRILRSDRHGPEfFQGLWASLRRTGQWQGEIWNRHKSGEIYLCRMTISPVLDENHQASRYVALMTDISQQRR
>WP_174864061.1/277-389
RLNAMVDTAVDGVITINERGLVQDFNPAAARIFGYAKDEVIGRNISMLMPSPLAEQHDAHLLKHVGHPEKAITVTDREvlgkrKDGRHVPLHLAIGKASTPSGILFVGYLQDI
>WP_176279452.1/292-403
FMSSILDGVGEVIFKTDAEGRWVFLNSSWLDLTGYSVEESLGWRSTRLLHPDDIRDATESYPKIVTGEVEELKLQQRFIRADGSFRDIAVLVQRLIDKDGKFAGTVGNLRDI
>WP_184081822.1/28-132
GFFVLDTSGYVTLWSAGFETMSGWIEKDVRGQHIAFLYPHDetEGGDPAEELSRALAAGKIEYEAWRVRRDGSEFLARTTLTALHDEFGAPMGFGGICRDITDEA
>WP_200153236.1/381-482
VSSTDGTIISVNSKFCDISGYRREELIGRNHRliksGYHPPALFEGMWRTITRGHIWQGEVKNRskDGSAYWVQATIAPILNADGQPERYISIRTDITEQKR
>WP_168204104.1/344-452
SGAIKQIAEAVIICDKKGTIEYVNPSFSKMTGYNEEEVINQNIVLLKSDKQSDGFYRRMWRTIRRGDVFSNVMISRKKDGSYFYEEKTITPQVNAEGKITHFISTGKDI
>WP_062207557.1/9-116
SIAARSAFVGAWKWEPESQRIYADEGMSAFFGVPMQDGLAGLSTLDFRSRIHLDDRARIGPQLVRAADHHLPFSINYRVVTPHQGIRQVRSFGRPLTPRGQTPEYIGA
>WP_115938283.1/337-447
LESMSNGVVTLDEKGHVVTCNAAGLSILHTDEEGIVGRDVADFLAGENDWVLDRIARVRESSETEIAVDAELHlGGETISVNLSVLPLMSQENDeALGSMLMIEDISSEKR
>WP_146740730.1/916-1029
RYRELVDGLDAIVWEADaRTWEFTFVSRRAEQLLGYPVARWLNNSSFwPSLIHPEDRERAIAFCKIACAERRDHDFEYRAIAADERVVWLRDIVYVVEGTDGDVTHLRGVMIDI
>WP_175529275.1/225-331
QLYTAIETTMDGVALLDSEGEYFYLNEAHAKMYGFDDLEELIGESWQTLYDDEELERFDQEIMPVIGREGEWRGEATGRRIDGTRFPQELTLTALDAGGLICVVRDI
>WP_188253721.1/202-306
DAIIVMDETGSIIEFNPAAEKMFGYTRNEILGHDLLDTVVPAKFRQGYSNGAEymagrgapmIGQRMETITQNSAGEVFPIELTATEIKVADRRLIFGSVRDLRE
>WP_110996453.1/412-521
EKFASLFQVSPDPICVTRQDTGQFIEINPAFSQTFGWSAEQVLGRTAEQLGLWAESAERAQRIERVIRDQALSNVAIGVNHRNGGPLTCVISSRLISVDGQACSVTTLRD
>WP_136725277.1/152-267
FDDTSSGVVLIDADLRPAVVNLYAAKVLHSSRDALLGRPLGELLDQGAEELESALQHVLAEGAPpapSELWVSLRDdtSGKRYCWRSGFVRLGSPLGEepvPLGVGWLFHDVTEAK
>WP_114029359.1/779-885
EAFFVADENGAVIEINSAFTDILGYGPEGlpyIPRYPWWPDeSDDPQAHAKVAEVFARLVGdGRGSAVVPVTHRDGHRLWIAATFNDVSDPDTGRRRVVGTMRDVTA
>WP_132259440.1/411-517
LAISIAHLGFWEWEVSSGTCYYSPSWKKQLGYQDTELANTPDEWEQRLHPDDRERVLNDIELYLARPSTDYRLEYRLRHRDGSYRWMIANAVPLSRRSKGGIKLIGT
>WP_191157814.1/189-302
QLRAVTSAARNAILMMNSHGLVTFCNPACKQVLGYAPQELLGQPLHELLAPEHYLpDYHPAIKEFQVSGKGNAIGKTTDLKarhKSGELLDVELSLSAVAIKGEWHAVGIIRDI
>WP_110143981.1/221-330
ENAPIGMAIVSPEGKCIHANRTLQEILGYSGEELHGKNMMDITYVDDVSMTQDAMSKLLQGELRISHMEKRYIrkDGSIIWVMVSATLIRDEHGEPINFIVQMKDVSDRI
>WP_190274049.1/56-161
ALEAARAGVWEWDLTTNDNIWSDEIWPLYGLEPTNNNPSFHLWASVIHPEDRDSVISAVTEAAKCDAELNIEYRVCYPDGSMHWLMSRGKPLHDLNGRTVRYIGTI
>WP_028749070.1/22-133
DTMTQPIVVLDQSLCVSTANNAFLKTFKVDRDDILGQAFFELGNGQwDIPELRQLIASIIPKAAAVVGFEVEHDfpIIGRRTFLVDARRLVHPDDNSTNILVLFEDVTERHR
>WP_043400357.1/42-149
RYHFLAEQLSEVVFHLDGQGNLTFLGPTWTALTGLAVEDVLGQPLAEMVHPEERPRVQALLDAIAARVQASFRLELKLLAAGGPRWVELAAHSSPTGQGEVLGTLTDV
>WP_044017724.1/136-247
RFEAVFSHATIGIIVCNRQGHIELANAKAQELFGYTGPPGLMGRRIEELVPDAAGRRHEQLRAGFNAHPTARVMGAHRGALEALRQNGSVFPVEISLSHFHLDDELFVVSYI
>WP_010142447.1/16-125
LSPVPALLVGPEGRIAMTNAALDQLFLYPDRALIGQNVEQLVPLSSQARHPILREAFNRRPIRREMGQGREvygqraDGSFVPVEIGLSPVPLGGRTMVFTTVVDISERR
>WP_130831746.1/8-120
MYRLLVQSvTDYAIYMLTPDGIVANWNMGAQRAKGYRAEEILGQHFSLFYSAQERQmCTPDANLGIALKTGRFEDEGWRYRKDGSAFWAHVIIDAIHNEQGKLLGFAKITRDI
>WP_109108761.1/11-119
RNAREVVAVLAADGRVLQISEAAAEVLGHRPAALTGAPLDrHIHPDDLAEAHRRLQARIAAPAGSSGTAVFRFrhaDGGWRWLEATTRNHLADPAIGGLALNIRDVSDR
>WP_207415721.1/108-203
HVMLYNDSYREIAGSNHPAALGGTVPNVWPEIWDWNRAVLQRGFRGEVVSYRDQPMTLrrngRDEALFFDLFYTPVFEADGQVGGVMCTVLDNTDR
>WP_157675198.1/420-530
FEEAPVAIHEIDRDGLVTRINRAGRMLCGYSESEIIGRHASEFVAPHYREESRAAVHAKMKGTRPLAPFERHYQrkDGRLLRVEVHETAIFDHGGEIQGLRSCLIDLTERY
>WP_015227373.1/366-477
KFRSIFENALEGIFQVNLEGQYMSVNPAMANIFGYSSpEEMIEQvtDVSELYVDPNNEKEFHRRINEEGEIKHWEYQVYRQDGSIVWVQEDTRVVKDRHNNVLYYEGMLQEI
>WP_198146063.1/85-190
IGYLVLDSSGVIeNANYTFAAMVGQEHSELCGKALSEFIvsQDRRVFNGRFRSFFNQPEGKELNFRVQGTKGEIAVRCVGRVAgkilNQKmDDRVQRLLLVVNDIS
>WP_126723640.1/1-93
MADAVIVTDLAGRIMQVNRRAERLSGRPGSSLIGLHSGELLHRLGDPVHWGVGGQPSWDRARLLRPDGSSIRVEYSLGSFPGESGEEWTVLTI
>WP_184203793.1/205-314
DGLIVQEPSHGIVLCNPRAEQLLGVGADELQGLTFADPRwmavrDNGSPFPSNEHPITVSLREgvPQENVIMGLHRPDGEVLWVSINSAPLFRPhEVRPYAAVATFADIR
>XP_015781093.1/265-369
SMFKSKHKLDLSLVSMDQRGKQLLGYSDTEMSNKGVYDLVHFDDLAYVASAHQELLKTGASGLIAYRLISKDNKWQWLQTSARLVYKNSKPDFILCTHKPLMEEE
>WP_105483284.1/223-301
EQLQATLQSLGSGVVMVESTGHISLVNSAARALFGLEEGEGIGVRYDEVIEEEPIRKLLFDAVKGGKEGGVEIDIEShG
>WP_193985822.1/159-268
VENTPDIITRYDRQFRCLYTNPASTDHLGIPTSYSGKTLFDlGYPQEMTQFLETALDRVFTTGQIEIDEWRVRYQDEWKTYQTYVVPEFGADGSIETVLTIARDITQLRQ
>WP_162997551.1/1044-1152
DNAPALIWAVDAEGNTLFVNSRYEREYGLSYESARDGGWTRMIFEEDREHCVAEYQQAFEARQFYRSEIRVRDiQGEVRWLRCEAVPRFDDKGGFLGYIGCNVDITEAR
>WP_133498721.1/28-140
QFRLLVQGvTDYAIYMLDTNGQIASWNAGGQRIKGYKADEIIGQHFSRFYTDEDRStGEPARALETARTQGRYEKEGWRLRKDGTRFWANVIIDPVYDEDGRHIGFAKITRDI
>WP_190880325.1/174-278
IQASRQILYDWNLDTNDIKYGGNVEGILGYSMSEISGGLNRWLELVHPEDRNVFNEEIDRVLSTKDRFHLEFRICRKDRTYITVEDNGYIFLDSTGKVTRMAGFV
>WP_108221272.1/12-119
DLGEAELGLGRWRWDLRRQSLTWSAEQREIYGLAPDAPEPGVLQFFQMIHPEDRDRLFAAVGEFLTHRKTRQSHSFRIIRADGSIGRVLSHGRLILGADGAAIGITGV
>WP_056525053.1/435-542
EFRVFTQAVPNQIWAARTDGAFYWFNDQAYVYTSAPTGSLVGLDAWRAVIHPEDLSSAEASWAAARLAGTVYENEFRMRRADGTYRWFVARGEPVRSDNGELIRWIGS
>WP_058067577.1/84-196
LQALEAADDAMWDWDLPTNKVYCSPSLAAMLGLSEvPAETNPDFWLERLHADDKlAFERELTERLKTNNITPYEYSYRMlhTNGSFRIIQFRGRLILDNQQRPEHLIGTASDI
>WP_090820827.1/274-381
YRIISDNAQDIITFASPDGVTRYISPAVRNLLGYEMEELLGIQWTDVWHPEDLADFTQMGIFQDSDVDIFKCRVRHKQGHYVWFETTVKIIRNEKGEIAQVLGVGRDI
>WP_191776963.1/9-112
NIFFQSKLPQLISTVDLKCVEINHAFTTFLGYTKSELDSVTLQDFSNAEDFERDWELLQQLLNGQIAEYEMVKKYYHKNGNIKVGRLIVSMIQDEACNERYILG
>WP_212121621.1/278-387
RLESFINDSSDSISMFDRDGRVLFINEAFTNIYGFSKEEVIGKEVPIIPNWLKEQTDELIQQVLRGKKLHGIHVKRQKKTGELIDMSSSLSPIFDQMGEIAGVSHISRDI
>WP_177576818.1/171-273
NETMPGGIFGGYNEPGFPLYFINNRMLEYLNYPSFEAFQKAINGRLLNSVPDSERLQVESAVTGALQKGGAYSVTHRMLKSDGEYIWVYNKGRCIPTEDGRKA
>WP_131552181.1/592-695
FENSPDIILIINRDFKIESINRGFPGGRTVAELIGLDSISILPEESREIARASVKACLETGLPQESESAMSNGSLVRSRFVPIVFHGEISRVMVIATDITERRQ
>WP_018508370.1/270-380
LEATTDFVAIMDDEGRLRYLNRAGRTmLGLPDDEDVSARYIADCHPEWaTQRILMEAFPTARREGVWHGESMVNSaDGREIAVSQVVLAHGGSNGAAGFFSTIARDISERK
>WP_159073970.1/299-406
KAAVELIGLSPYSGDPRTGALDWDARLKAMWGLPADTTIDAPMAVAAIHRDDQARVAAAWEASLDPDSDGVFVAEYRVHGIEDGIERWVSTHARNFFEGRQPVRFIGA
>WP_101709497.1/419-530
SAMDGIIALDAEQRVILFNAAAERMFGWREQEMLGQPLDRLLPAALRGVHRQVVQRFGDSGASARRMGQLGKvqgmRADGGAFDLEAsISSQEIDGRRSYTVILRDVTERER
>WP_014147501.1/680-786
LETTQDGFALCDSQGRFIDVNDAYCRLIGYERDELRQMTIRNIEAIESPEQTQQHLDNIFKNGADRFETRHRHKDGRLLDIEVSAnyLPVSEGRLVVFLRDIGARKE
>WP_073583110.1/128-243
LLESVIKNANDAVIITEAIPVDDSGPRILYVNQAFSKMTGYTVDEVIGQPPKFLHGPDSEKEELDKLTQAMQDWKPCEITVLNYKKNGEEFWNQVSVSPVADEEGQFTHWIAIIRD
>WP_171837972.1/220-307
DWRYIDVNAAWGELVSIDPGHAIGRTIRELFPDIEESWIQTFAEVVDTGTPIAFTQQVGSLQRWYDGRAFRVEEDRFGVLFLEVTERV
>WP_191059459.1/170-284
FEQAPSFMALLrGPDHVFELANAAYLRLVNRPVVGKTVREVLPEIGSQGHFEVLERVFATGEPFVGQNVRVVlvapdglSSSEHFLDLIYQPVRDASGGVVGIFVQGHDITEQKR
>WP_185795667.1/560-669
RLIDGARVGTWEHDMRTGRTEISERWAEILGYRAADLNPLTLDRWIALVHPDDIDLLNRQEAQAFAAGQWQIETEIRLRHREGHWVWVLTRTQATEWDASGKPVRTSGVN
>WP_145274131.1/68-176
FPILIWwGPDLDVLYNDAYIPFLGGAKHPSSLGRPGREVWAEIWDTIEPMLEGVLRTGAATWSDDFLCFidrhlPREEVHIRFTYGPILAADGRtVEGVFCPCTEITDE
>WP_055844913.1/167-265
MGSWDIDLLTGVAGRTLRHDQIFGYAQALPDWNVDAFLRHVEPAQRDIVSEAFAAAPTTGLLDIECGIVAADGSRRWIVAKGRVRYDESGVPVRMTGVV
>WP_190356252.1/678-788
DTAPLLIWLTDAKGRVQLANRPLCQTFGVEESTLLAANHYqDVLGEESCRVCLLSDQRCLSLGKTIQVEEQFPNaAGELRDFDVVKTPLRDHAGAITGLLLVAIDTTERKQ
>WP_062041518.1/210-313
EVALKAMKAGAWEFEPRSGKLEWSSKCYEIFDIEPGPVSLEKWMEKVHPEDIGRVKTQWSRISASMGWFELDFRIMSYGKPRWIRKSGYYLPGSHENGERITGV
>WP_141734094.1/20-130
DAVQDYAMFLlDPCGYVLTWNSGAERIKGYKADEIIGKHFSIFYPPELLARNHPQYELDIAAREGRYEEEGQRLrqDGTLFWAAVTITALKNSDGTVSGYAKITRDITDRK
>WP_159907934.1/1-118
MLQGLCLFNRRGRLVMCNDQFARILQIPADGVPAGIPLRTVLRRICERAGAAnVEQVASIAELRRKLIRAvtpgqpRSHSPHAEFVHLGRHIAVVTRLLSHGGWVSTIEDVTDRRAAE
>WP_199382194.1/256-363
ENLPVMIGYWTDEFRCSFANRGYLEWYGKSSEQMVGISLPDLLGGEGFRRVQKQACAALRGEPQQFEGRLLKATGETAYTWTHYIPDRVDGKVRGFFALITDLSELKR
>WP_206611768.1/49-156
LASILASMTDVLIVCDLTGAIQQVNRALEDLTGLSADQLLGRPFQSLFTKDSQLLVDGFAQCIRDKAIHDCVLQLRGRDEPVPVDINCTSRYDHRKRLVGMVLLGRPV
>WP_202027692.1/74-168
VIIILNQRNEIISINKAGAKYLKYNKRNLKNRSIQKLLSQDSQKTWQQTIKKISNnnpKEVTIKLNFLSKTNlsvRTICTVVSLKPMIKDSNHLM
>WP_076485358.1/855-955
ENAPGALFEWHRNLDGVDKLVFFTGQLSDLTGVSREALEANASGVFTHIPPEDAEQIAAEMGRTAVELSRFEMRFRLEHPEKGPRWIHLMASPVPAHNGGT
>WP_198971072.1/86-168
CGSKHPWALGKPCAQVWAGTPEDMGPVLDRCYAGETVHMDDVRFTMqdrhgYPAESHFSFSYVPIHDREGCVAGVVCICAETT
>WP_027308140.1/137-249
NQITENLEEATFLQDVNTKEVIYASTAFEKIYEMSIEEMKKDVQKWKQMVHPDDYEKVQKRYNMDVTLKEMYEKGIFVEKFRIITNSGKLKWIKSKFLPIKNEQGEIIRVVGI
>WP_160633694.1/243-351
YVIDYENQYFLYANNAYYDIIGFSSSQILGGEislfdepYSELFFVGESQKKMERAYIDSIKNkTRFEGIFLCRRMNGEEYWNSMVSIPVYDEELNKTIFVGIVQDVTE
>WP_148665342.1/623-724
RLRTVLRSLPVILWATDANGVFTLSEGQGLVELGYAPGEVVGQSLFELYAEHPDVADAARRTLAGETVVAPARVAGRVYEANYVPVRGPEGAITGMIGVAYD
>WP_159017567.1/180-277
YRELMEVVDKGILVRDAERNIVYANPAAVRMFNVESGMSLAEEIRDGQWLIIDEDGNAMPDDALPAYRALSTGRVADSTVLGFYNVGMRQLTWLSVTS
>WP_096483040.1/313-416
EAAEMGDWELDLRTGSSRRTPRHDAIFGYGQPLPSWDVETFLEHVVPEDRGIVRIALDGASGTERIDLHCRIRRADDGATRWIALRGKAYLDGVGEVTTIAGIV
>WP_076386041.1/23-132
KTPFGFSLINEDYVFEFANEAWLKIVQKENHEILGKRIFDIFPETETNLLSIFENVKNTKVPFYAPEQNIKlerkgLLQDVFFNFVYQPIYTESGEFQYFASVVIEVTDL
>WP_165903814.1/10-98
PLIEHSHTVYFSYAVELRRLTYVSPAYEQLLGDAPVHAARDLRRWLARIHPDDRDLLREQVALVLQERQPLAQDVELRLRRPDGRRQWL
>WP_202320127.1/324-427
LFRTIFNSSPIIQFITVDEKFTLVNRAFESVLGYDIEEIVGKSISEIVHRDDREGVREHAIKMLRGETDRPYRFRALSKGGDVRWLYGTVVPIEYKGKKAVLSF
>WP_128910616.1/266-371
VLAALDRAQALIEFNLDGTILDANENFLAVTGYALDEIRGKHHRMFCDPAYTQSPEYRAFWSDLAAGEVVAAQFQRFGKNGKEVWINASYNPIFDARGKAFKVVKF
>WP_089401158.1/275-380
SSDWYWETDAEGRFTFVSEGLQRLFDLAPEEVLGHTRIERAADRDQPGLIQYQKMIDARLPFRDLAYSVFvqsKGTVRHSSISGEPVFEDGRFLGYRGVGRDISEQ
>WP_208315224.1/580-690
FKRALINGIPLPVAVRDRSGHLLTCNRSYLEFTGLSHENARGSSLADIVWlGPQQAqELHDEYARIMKQGKPFACDRVIEMDGQTREVYDWVTPYRSPGGEVVGMVCGWVD
>WP_027087934.1/259-366
LDNMTSGVVMIGRDGRITLFNRQAEQMLGSSARDRVGRSYTEIRNHYELLGLIREGLTKSVVVHHELTVYYPEERMLEIGLVPMPmsedeEPGLLLVLQDVTAIRRLE
>WP_209679457.1/38-130
SSPAVVIFWQGNERKKLDSASENVNQFGYDAALLKSGKVAFDDMVHPEDLEYVHAHFMDLIDKRKDSVSFEYRLYDISGDIRWVSETVVCHKS
>WP_185242153.1/299-414
TSPVGIMFIEPGGRVAFANPRAEQILGQTKKEMASRRDCsPVWGIIrernqGEAGPDAALGKILATGDTLANVCFRFRrpDGVAALVSISTAPFLDQASKVSGTVVTLEDVTEQKR
>WP_102199838.1/279-381
LEGTSDAFYALDVHFQFTYVNKKAAQLWGRDRHALMGKHYWtEFPNAVASETYEKHYEVFEKRQLIQFETVSPIIGRWIDVSIYPGKDGGLSVFFRDITSRKE
>WP_018870071.1/277-383
RIAGVGYWDWGIRGEQLNWSTNVYELFGLDPeQDTAGFEAYMHAIHPDDRARVRQGINAALAEGSHYHLEHRVVLPDGGLRHVRVEGEISRDADGRPQRVLGMVRDI
>WP_203299621.1/406-519
AASEEGIIGLDTEGHFVFLNDVALDLLGFEREQLLGQPAHTIICHQDSNGANQKWEnssvfKTLQTGQISEVRGElfitsDRTPLYVDLVAKPIRQRGQLKGVVVAFNDVSQRV
>WP_073322082.1/10-102
KKILEHAHMGVVIHRADTSIVYANPAALKLLRLSYEQLIGRDAYDPQWAFVDENGFPLELSNYPVNRVLNSNKRLENETIGLIDSTSKEISWY
>WP_110187702.1/145-250
LIKALQRSTALIEFDMQGHVLDANQLFLNAMGYRLEEIKGKHHRIFCEPAVAQSADYEKFWDRLRQGHFSAGRFHRIDKHGRDVWLEASYNPIADSRGRFYKVVKF
>WP_126607059.1/477-586
LNATPNPMYCLNNTGQFITINSQFRMLMGLSEEQILGSTPNMIFGETAPEFDEHHQTLFQKESNVNYEVQITPaNQKQLEMLVYEASFLDSHGHVNGIVGILLDQTERKQ
>WP_103120214.1/28-135
AIRATRMPIVITDalqPDNPIVFANDAFLQLTGYPRHEVIGRNCRFLQGAETDRAEVQRIRAAIDAGEAVVAEIRNYRKTGEPFWNALYVSPVFSATGEITHFFASQL
>WP_162530401.1/485-594
RLGMEIGHIGSFSRDLLSGEIQCGPETRVLFGLPPDEAPLSMEDLLVRILPEDQARVRRQIGEAVARCQPEIDLQYRFHHRPDDMVRHAEIRARYEYDAAGRPLRSVGVV
>WP_200498979.1/118-225
DGLPALVWNMSSHGTADFFNDRFLNYTGLSAQQSRGPGWLnAVHPEDRACEEWSTVFATGKPFEREMRIRSaGGEYRWFFVRLVPIFGEQNKILRWCASAGDVQERRR
>WP_090558345.1/202-316
LNEILHQLPAPVAVLSgANQVIELTNASILSFWNKTREEVTGRPMLEVFPELQYQPFPGQWKQVLETGNPIANREKPVVFnkeEGPRQYYVDYYYQPLTDYNGHRTSIMATVIDV
>WP_183883164.1/33-137
NEAGKLTKTGAWEINLEEDSLFWSDEVYRIHELDPAIKPDLESAMGFYSAEEQRIISYAINKTIQNGIPWDLDLPFVTANGNDKWVRTTGKAITENGKVTKLYGV
>WP_101019168.1/637-747
FKRLTSKAPAGIFQTDTEGACNYVNKRWSEYAGLPYQEAMGYGWATTIHPEDKERIVIEWEKYMLSEDNEIETEFRFLHKDKKVTWVSVKTVGTYNAENKLYGYIGMALDI
>WP_111513056.1/222-324
IESVSEAFVLWDRNDRLVMCNRNFRSFFRLDAHVLTPGATRDVVDEASQTAIRRQYAAPGDRTGVKEAELADGRWVQISERRTAEGGLVVTAADITAVKAQEE
>WP_103514590.1/41-148
LEQLPVPVAYFGRDLRLAMANEAASVGRTEKSMLGLRPGEIEPGMfleGGEGLSDALDRVMRTGEGAPYDAHLVVENSDRVWQLALSPVKDATGEVQGVCVVTHDMTD
>WP_009760933.1/132-238
LDRMTDAFFALDEEWRLTYVNDQasevlTAAMADPPDGSLEGLTLWEAIPDAVDTVFYEQYHEALASQEPVSFEAYYDPLDAWLAVRAYPSPTGLSVYFRDVTERHE
>WP_078085257.1/145-256
RAKELLDSSKDAIAYISDGLIVYANESFAERFGYGDRDDVEYQPLIDMLTEGEQPDAREFLRQCAINNNEVEAQVWQFTAKTAGGTPLPTKAEVLSTVYDDERCLQVRIAAS
>WP_174404337.1/261-371
SRVFAATSDAIWEWSFKTGETYFSPRYYEMLGYKDQELPMIYETFKSLCHPQDFPETEARMAESVRINDALSYNAEFRMRAKDGSWRWIHSRGRVVERDASGYAIKICGTH
>WP_132004540.1/160-265
AQKIAKLGVWEFNLTTNELIWSDELYSIFEIENKPNPNLYSEYLFRFTKEDLEKLNANINQAIISKEPYEIEHQLLLPNNTIKWVLGTGIPVLDENKNVVSLRGIA
>WP_211203790.1/175-286
DTVPARVFWKDTDLRFLGCNRRFAEdAGMPSPDDLIGKDDYQMVWAEQADHYRADDREVMAAGAPRLFFEEQQTtaSGETVWLRTSKIPLINDDNETFGVLGVYEDITECRR
>WP_181406370.1/258-357
FDKMNQIIGWDWDYKLDQLTWLPLKRDLFGIESEDQINTHRKFTMLVHPEDRDQFLESINRAKTKYDEPSKISYRIIRPNDQEIRYIQSLVQPNHEENHH
>WP_007623688.1/392-516
LESAGYAIIATDENGNITVFNPAAEKLLGYKAEELIGKVTAaifHVADEViaraeilskemgykIEPGFEVFVAKVRLGGSDIYLWNYVHKSGRHIPVRLNVSSLLDNEGKLFGFLGIAYDLTEQ
>WP_197539273.1/423-538
LESAPDGMLVVDREGRIILANPKLEELFGYASGELLGREVDNLVPDAVRSRHRQLRSGFMAESHSRQMGRSISElhglrkDGSRFSVEIALAPLPDLLGHGVCVCASVRDISERRA
>XP_014091379.1/293-382
MDGKYTFVDQRVMNVLGYTPTDLLGKICYDFChtEDQMNVKDSFDQVLKQKGNFSLMYRARTKSGEYVWLRTHVNAFLNPyTEEVEYIVC
>WP_183959327.1/946-1045
VTDGIIEVGSDWRIALVNEQAEDIYGIDEKEVVGQSLWGVFGGLEGTRFEEVYREVMRSRHPAEIEEHYSEFGEWIQEQVYPNENGGLAFYFRVITERKE
>WP_212077547.1/229-337
IWNVSQDLLVVADLKGRYLRVNPAWTTILGWSESELLGKTSQWLLHPDARKKGRAEATFENQLRHKDGSYRWISWKSATDRGRIYSTGRDITKLKHAEETLQRARRAAA
>WP_143960963.1/1435-1536
RVFNILDSIQDAFYALDKDFKVTYFNDEAERMLGKKKENVIGKSLWEEFPEAKSQDLKFYSEYKKVMDTQKPSNFLEYYAPLRGWYDLTAYPSENGISVYFK
>WP_122850655.1/167-257
RLFEMSRDLFGAASFDGYFSSINPSWSRQLERSLESLLERPFLDIVHPDDLALTLDAVATLQSGQPVHQVHIRLLKADGTPISYAWSAVPG
>WP_052723219.1/127-241
EKYRSLFDSIDEGFCIIEMIFDAEGKPVDYLFLETNRAFERQTGMHNATGKRMREFVPNHEEHWFEIYGAIAKTGEPRRFTQTAKPLMGGWYDVYAFPYGGSNSNKVAIIFNDIT
>WP_015151094.1/725-836
FERAIAASSNGIVISEysQDNAVVYVNPSFEKMTGYSSAEATGQNCRFLQGRDRHQPALQELRNAIRNGQDCKVTLRNyrKDGTLFWNELSLSPVENERGAITHYIGVQTDI
>WP_168088773.1/164-268
VRSVSVGSWDWNIRTGELRYDVQATRVLGMEPHETRVRIGSWVDLVHPDDLPWVMADTEEAIRTQSLYGVEYRIRRPDGTTGWVQSRGRVIPGEDGRPGHLVGTV
>WP_139942000.1/71-183
FFRHIVEELTDIVVLSDEKANIQYVNPVIETLLGYTPQEVLGRNVKMLMQEVDSQQHEDYVTSYLSSGHPKIIGVGRDVVcrhKSGEFLPFELRLTDTMENGRVYFIGTLRDI
>WP_058557836.1/1048-1162
FESAGQPMLTLDADGRFTAANRATCElMGCTDASKLLGVPPAELSPPTqpdgvpSADKGTAMVRQALATGRCRFEWEHRRRDGSPLHVDVTLTRVELHGQRALLATWYDLTDRRR
>WP_077488097.1/273-382
VNSSADAIVGLTPDGVIVSWNPGAEQLYGYTAAEAMGRDAGFYIPSHLQQAEETVMATVREGGQVHNFETERVRrDGSIVPVSVTVSPIIDSAGVRGIAKIARDITERRA
>WP_184262614.1/258-357
DGVLLFGADGEIQIFNAACQRLFGYRAEEMIGQNVKILMDRADEVELGLLLGQEHQlAGTVREMTGRRKDGSAFPMDLSVGEARQDGEVVYVGVIHDLTD
>WP_100341401.1/263-371
YRDLYNFSPALIYTHSTDGTLLSVNPAIFAVLGYTADEVVNKNIKVLLPGIDKDrIQVDYIDKVNGAGTSKGIFRAthKNGNSKYLFYQNYKVEEQDSQPYIIGFSQDI
>WP_175517740.1/131-237
VAALRAARMCAWDWDPQSDEIHVSGTAEEVFGLPPGMSLERGSSGLKLIHPEDAERHREAVQNAAAQCASWHTQFRVIRPRDGEVSWLEERAVARRDPATGLVLITG
>WP_168518210.1/129-238
RYRLLIELSPDAIAVHQDGLVTYANPAAGKFAGLATgNDLIGRPITDFVSPESVPEMVGRLAKLTVPGATSEPSEAIFVRSDKITFPMEVVSVRTTWAGQPAYQVIMRDV
>WP_069121111.1/277-385
LTHAIREVFWLGSPDWQEVYYVSPGYKLMWGRSCQSLYDNAASWVEALPREDLERVERFLAEHLQQPWEELHFPEYRVIRPNGEICWVDAKAFAIHDESGKPYRVAGIA
>WP_201243181.1/373-487
TLGQGLYLTDAKARIIRINPHGRALLGYPESILLGAHAHDLFHYHQENAFTAEASCPILTTVRAGREYRAETRFRRADGQLFDvlVVSRPLLRKgdyvGAVTLFEDIGERKQAER
>WP_187009657.1/161-253
RALLENGDGIFTLFNAETKVLFRSPSSFHTNGYTDEEYSQLSDEEYYHPDFLLTVNDKIKEALDKPGIAIPILFRAKHKKGNYIWLEGYITNY
>WP_139492475.1/263-375
EKLSQILAHMSDGVIAADRDGRIILINRSAEEMLRIREADMLRQAKTLYEVLRLPPEDEMPLFSDTEETEPLLLEMMLPNREMVLLRVNFSPLPTDHGKKGGIIAVLQDVTEE
>WP_187028746.1/193-306
FDHAPAGLAIVeGPDLVFKEVNDTYQQLFPGREFLGLPLTEALPELLHHPAGDAVRKVYETGETYEGKEVLIPmvrykdQPEDLYWNFINQAIYDPQGNISGILLFALDVTEFV
>WP_036168559.1/395-481
EKLQQAFEAMPVGLFTLDMYGHFLSANPALREMLGASVITPGQSSWKHYFADSVWLELHEKVHMQGEAEMHIANRDASRRFMVSATL
>WP_089320514.1/17-137
FQSLPGLYLVLSPDLCVTAVTDSYLQATHSSRDRVVGQYLFDVFPESptlkglgLPDAIRNSLLHVVKHKQPHLIPSLRYDilnkagKYEEHHWRLNSIPILNSTGELQQILHEVRDITAQ
>WP_022824515.1/149-260
QVPAAIAVLqGPKHIVTLANDAYQQLVGTRQLVGKTIREGLPELEGQLFFELLDQVYRTGESYFGHEMVAYldrenNDQPTAYYFNFiyQAIRNATNEVEGVLVFAFDVTAS
>WP_203728897.1/468-574
SASDVILIVGDDEQIRYASPSALPVFGRTDLVGTSLFRLFAATDHAELRDLLSQVLTGRGPRDGVDLNAvsgDDLLLQVECTCRDLRDDKAVNGLVITIRDVTERRR
>WP_182512291.1/252-363
QQFRALFENNPDMILVEDRNGNILEANPTFLDTLHLSKEEVVNRHQSEFLPPEVAPVCEQKLREAFEGNKVSCEIELPGGSGQKVILHLSKIPIVVGEEVMAVYAVLRDVSE
>WP_030860929.1/142-247
FLDALFETCPIGLVMLDEELRYVHLNQALADMDGVPLDDHLGRRMAEIMITADGGEYQRMLRSVADEGRTVIGTLVGLRTPGHPDRDQVRSVSFFPLTGAGDTRRG
>WP_090441996.1/165-273
HLSPDVVLLVrYSDSLITEANQHFEQLFGWPAAEAVGRTTLDLHLWVHAEQRDLLRQQSASSRQPMLQEVQLRArDGRilDGLLSAQYLELDDQAFLLCTFVDTSERKR
>WP_188158076.1/275-388
LDGLGVLAGLLTTDGELIEANSRALETADLNVDDVIGKPFWEtyWWSHDriEQTRLQEAIARARDGETVEYDATIRVAEDEYATIAFFLSPVIDSQGTVTYLVPSAVNITERKR
>WP_162043063.1/183-289
ENFPGMVAYWNADMRCTYANHHYLNWFARTPEQMLGIHMQDLLGPELFSMNIAYLKAVLKGVDQQFERTLVKANGDIAHTWAQYIAHTIDGVVQGFFVLVTDVTLLK
>WP_120979998.1/144-253
VESSPEPIVVFQDLAIVYANPAAARlIGAEDPDQLIGEHISRFLHPDDNPGLVENVERLFVQGTASESFEKRLIrfDGQMLHVEFRAVPIDFHGIGSIQLLFRDMTDRKR
>WP_176556386.1/54-136
YVLAIRTVGVMFWGQGFALTDVNEAFLHMTGFTRQEALGKTWQELTPPEFHEATWKAVNEVTSLGETTPYEKQYVRKDGSRWW
>WP_015286237.1/194-294
LALIDDEMEYVVRRTAEGITLYVNETYCRAVGKSREELVGRPFKPLVSPEDNVRIQEHLASLSVKYPVGTIEYKAVMANGELRHQRWQDRALFNSRGELDT
>WP_071049278.1/13-119
SDLFDLLRVGLTLTSIDDGRVRRANEFACQLLGRDAREVVGRDWHELVDPMQVDELRAIDPGDVLAGRLDWRQRTIRFVRPDGQVTHVLACGSRVIIDGDRCFLSQI
>WP_167078699.1/421-535
AALTDGVVTADRDGAIMTVNPAAERMIGVLEQAARGLRFRDLLHIDepaAAEATFGAIERCLGQHQTTDALPHATLvsqDGTRFAVENAVAPVILDSGELIGAVLIMHDVTESKR
>WP_044413080.1/319-432
ERFRRGQEYANIGTWEWTIATGDLYWSEQIAPLFGYAKgeLETSYANFLAAIHPDDRQAVTDAVAACIEQGVVYDIEHRVVWPDGTVRWLLERGNTHRDDQGKPLKMIGVVQDI
>WP_162549951.1/585-687
SQALICTHDLDGRLLSVNPAIERLMGRPAAQLVGLYLQDALLPEHRAELQSYLAGTLPELPEPRTVAVQTAAGERRYLHYYTHRVAEPGQPPYVVASGYDVTA
>WP_068701704.1/11-115
KEVNWDKTQTIVSKTDIYGTILYANNAFTDACEYNAIELIGEPHNIIRHPDMPKVAFKALWSALKEGKNYHAIVKNLTKTGKYYWVITDFTIDKDETGKTTGYTG
>WP_161598321.1/17-114
MVLAPDGTVTAANDQMCKRLGIERNRLVGRSVFRLFPQDMALRWQRHLATVVGTGKGCHFQDTTAGDNVFEAVLEPVIHADSNVDAIVISLQDITASK
>WP_088590866.1/18-130
RYRLLVEAvMDYAIYLVDTEGRITSWNRGAERFKGYASHEVIGRHFSLFYTDEDRLvGVPQKALETARREGRFEAEGWRVHKSGRKFWCSVVIDAIHDDDGNLLGFAKITRDI
>WP_121796733.1/157-198
RVAVVQIDRSGTISSWNDDARELFGFTADQVTGKPLTDLAAW
>WP_181376322.1/523-632
LDKARDAIIVVDLERRIQFWNDGATYLYGWSKEEAVGQPVAMLLNETDTEILAHARQTLIQTGEWSGEIERRHKRGKLLMVESHCTLVRDEQGKPVSVMAIENDITERKR
>WP_155958905.1/436-541
DLINSIDGVVWEGNSVEPGVTYISKKSEDMLGYTPEEWLADDYFWRKIIHPDDRDWVIERSTEYAKARVPFDTEYRMIHKNGSTIWVRDIVSIYHESKDSIKFRGI
>WP_052002664.1/177-287
ARYRLLFEALDQGFCVMDVMFDEQNHPVDYVFVEINPAFEAQTGLRDAVGKSIRALQPEHEDYWFETYGRIALSGEPERFEHEAAILGQWYDVFAFRVGDREQRRVAVLFD
>WP_133002018.1/24-129
FISSLQKHCAIISFTPDGKILDANPLFLSATGYTLEEIQHRHHSIFCLESLIKAPEYALFWQNLAAGKSQKGTFQRRRKDGSDLWLEATYVPIELDGKVVKIIKTA
>WP_187315296.1/14-135
RSLPENFLLIgaDPQATILDNTDSHVAVSLQKRENVVGKPFFEAFPATdeaSAAVIRESHEHVRQHRQPHVMPLIRYDlerpaaqggGLQELYWQATHYPILDEQQQLQFILQRTQDVTEQH
>WP_174495265.1/155-263
HSNEGIAILDQDFTITYMSPTYEKITNRKANSVIDKDVLELIHPDDKEKCKCYLIKAVKDPQTPYKIHIRAIhdDGLYYIHELVLTNFIDYPGINGIVVNFRNITEEKR
>WP_136886287.1/751-862
RLALIVENARDyAIFTTDLEGGITDWWQGAEAVFGWTRAEVLGMDIRVLFADEDRDagAPAAEMRRALDEGRASDSRWHPRRDGSRVFIEGALTRLGPREAATGFLKIGQDV
>WP_182702268.1/29-137
DCLPMGAMIVNAKAQILFANDQLSEILGYTDSELIGMNIDSLLPSQFKSNHTHLMSQFFAKPRKRLMGAGRELfasqkNGAQIPIEIGLNPIRGKQELVLATLVDISQR
>WP_067514539.1/548-658
ERFRLLVAGSPDAIVITDNKGIIQLINRQVVNLFRYDDEDIVGLPLSILIDPESRDQLVLLDRLEVNSPETHCLNEVLsrgynRHGFSFPVEISSNVLMTLDGAIISIVFR
>WP_172451094.1/857-961
AAIPDIMFRVNDEGIILDYSTRTAELLYVPPEAFLSKTFWEVLPPEVGEQWQAAITTAFATDALQTFEYQLLLGDTPHFFEARLSVNQSEREAVAIVRDVTEARR
>WP_166609971.1/33-143
TASPVPIGLCEDGLFIAVNPALCELFGRSEEELLGSSTVPFTHPDdlhVNRGIEGVLRAARQrGERAVQVEKRYLRpDGEVVWAWLTVTMVPGPNGEEWTLIHPQDVTARK
>WP_210570433.1/7-118
LDASDNAIVLTDSDKRVVYVNGGFTRLFGYEPDEVLGKLLSDVLLGPyaNPDLLTNIRADVLTQGQTQGQFHTDTLlygkTGQPRWVSLVINASKEDAGGPGGSISILTDIT
>WP_191156572.1/172-248
YRFSEGAMELLGLDHPVQPVPSLRQMILPDQRAHMIAAHERLVRQGIPYNVHFRFERPDGLIIDLNSQGVYNARENQ
>WP_108178221.1/12-118
MLDAIGRSHAVISFAPDATILDANDNFQQAMGYRLEEIRGQKHRMFMPAGEADSPEYRKFWDELRAGRYQQAECRRIGKGGRDVWIRASYNPVTGANGKVVRVIKIA
>WP_052954743.1/10-130
FNASPNPYVLLNPSLNIMGMNEAYLRVTMRTREELVGRNMFEAFPSDpdseghrqLRASFERVIAEKVPDHLPIIEYAIPLPdgqGFEERFWSATHTPLFNEAGELISILQHTVDVTELHQ
>WP_158589162.1/457-562
THAREGIMITDPQGNIIDVNETFTSITGFSREEALGENPRILRSGrhDKELYEQMWNSLIELKQWSGELWNKRkNGELFAELVTISAVLDSFGNTQNYVALFSDIT
>WP_166634403.1/1-106
MSLNRMGGFDWDLDNGLMHLDESAVEVFDLEPGEYDGRPETLSLRVPPAEATRLDALVSRALKDGRTDYGAYFRIRMRDGSARWTHTQGHVLRDEQGRPHRIIGIV
>WP_126351150.1/346-464
LNQQNTATLLVDNWGNIQLINDQAARIAGVDAARLLGKDLAqQIVQLDinllTPQGEAMPLAEWLNVPLPYQAEISLESpALGRRPMELRIsavVPQHAASGTRQLLMVTLRDLSELKR
>WP_056181170.1/366-464
VPMVVtdADREGRAVHVNDAWCSALGYRREDVLQRTgvEMGLFTSQQHECMLAELREDGAAFEFEMRRSDGQAMQLRCSARRVRLPGAHWWILASVDVT
>WP_201337917.1/201-308
ELQMVFESAPLGILFYDKNLHLLDANNTALEILGMQKKQTIGFDLYKLQNNSLEKILRDVLQFNEKVVYEGELQLvGDRKKLHMRLIANPVKDASGEVIGGLAIMEDI
>WP_114948737.1/382-495
RLRLAIETTGLGIWDVNLVTGEREWTPETRAIVGVAPDALIKPDTFMNCVHPDDRARVGQRDYGASSTSERGYGDTYRIlrvDNGEERWVTISGRTLTGDKGQPLRRIGTIQDV
>WP_031521391.1/212-310
SWDLATGRLDVDDTAEDLLPAAGLDPDTWDHRIETWMARVHPDDRPGVQESVATALAGRQPYAVEYRVVGADGEVSWVELRAVFEYDGTGRAVRLAGTV
>WP_024367788.1/64-164
TTSHEWLWALDAQGNFIFSGPTGIDLTGYHPSELVGKHFSVIADVEDFPAAIRSLIDAPGVEGHAQGVVRCRHRDGSSVWIESSTHNRPVRAGQPAGLVGT
>WP_121838057.1/190-290
FMLVNMETQIVeFVNDAYEKITGVAKETFMGKPITELMifKSRPDVAENMLAALKKGEKVVGEVKVDTPSGKSYWAGYNCSPFITSrGKKYALINNEDITE
>WP_147173937.1/493-605
AMEACVNAIVITDNQLDDQPIVYVNPAFERITGYRSEEVLGRNCRLLQGEETEQPELASVRRALQAEEEGRAVLRNYRKDGSAFWNELRLAPVVNDRGRVSHFVGILNDITEA
>WP_163493887.1/89-194
ARYRELYESAPCGYFLVDFQGEIIEGNRAGAELFGAGQNDLRGSRFDHFLAADSRPALRSLLERLRDTGTAGSCDVTVDDTDLRPMRVLANASADQCCALLVCCES
>WP_207650083.1/188-286
GICRFSDGIMVDVNEAFLKHSGYEKSELLQKSALALNiwVDRHQFARILQTLKTKGRVENEEVLLRNKAGEIRTIIYSAERISISGENFVLFSVTDITE
>WP_166885845.1/4-121
EQFRAIAELRGDVAWIVDgASGALSYISPSVRDLLGYEAADFIKQLSSQQADTPLAALCAGLPDRLARFKGGDQSRRTllrhvdqlhADGSTVPLEVRSTLLTDASGKPCALVGVLID
>WP_115830092.1/541-656
FEQSPVGVAMIkKDDLVFTMANPFYCKLIGRNAEDILGKPLLDVLPEMEGQGFDELLKNVINTGIPYHSKEQAVEiayedVLQTIYVDLTYQPQRNMDGVIIGVLVVATDLTEQVR
>WP_149821809.1/256-369
ERFRLLVQSvTDYAIFMLDREGRVVNWNAGARRFKGYEAEEIVGQHFSRFYTEEDQSdEVPKRALETAEREGKFEAEGWRVRKDGSRFWASVVVDPIRDDAGQVIGFAKVTRDI
>WP_119166491.1/133-245
RIEQTLEQALDAVVSIDHDNIVTFFNRAAEELWGYARDEVVGQNVKMLVPDELRANHDSLVNHNRETGQDKIVGTSRDVeiqrKDSTRIWANLSLSKVNVGGLISYTAFVKDI
>WP_010180240.1/421-526
AFKCSRSAIWEWSSGQKNKAWWPEELCDLIGWSSSEIGSSFRQLLGFIHNDDRELFIKSLKLLSQENKHYEKDIRIKTKQRQFKWFRISAKINESEIDNQKKVVGT
>WP_135606435.1/444-545
VFNGSLDGITIHERDNYRLLDINDRGCEMSGYSREEVLGRTAEDIKGGKALYSLEKIMWLIDSASENGFVSAEWKARKKNGELFWTEVMARSAMIGGKECII
>WP_169570309.1/423-536
RSLEDGVVIYDGRDQAVMWNDAYMRhLSSAAQKILKPGASFIDLVRADAFSGELLnaVGREQDYIRERMQLHYQPGETFELNRNNRWYLYREAETPDGGRVTLSSDLSLQKTKE
>WP_165065609.1/229-343
TTLDGLIdSWNPGAEKMLGVTAAQAEGIRhITSLHvtreldervnelgpdsrsNGMPPRFRALVHaakdgVADVRDWTWVRGDDEEFPVQVSVTPRLSDDGDIVGYLFVANDMTE
>WP_161224190.1/177-261
DRLPGGSCALDPHGRVVFVTRDAAELVGVDPADLMGALPWELLPWMAVPQVEDRYRAALISREPQTFTVLRPPDTWLAVRLYPDA
>WP_199759079.1/400-502
IEVSANAIILCSAQAPEYPIEYVNPAFERITGFSAQEVLGRSLDFLHGSQQYQGNIEQIHTALREQSEGHALVRHHHKDGSGYWSDLFVAPVQDQSGAVSHFV
>WP_078034975.1/402-512
ERFEKLVSQAATGVVQMDVDGHITFANGKYCEMLGYAPGELIGRHVMDVTAPDSLGATAAAMRKLREDGIGFVIDKSYLRRDGSLMPATSSVNALRGPQGEFQGMVAIVLD
>WP_173643569.1/27-129
IDYGICTLAPDGRVINWNKGAERITGYPAKAILGKHFALLYTADDRAsGLAAKALQMARKEKHAVAEGWCVRKDGSQFYASIVIDPIYEKRKLVGYAMVTRDI
>XP_027199638.1/350-452
EIPLKSDLFISKHLPNMKFSYVDENIKELFGYNVNELIGTSFYQYFDGNDCKQLSILFKTLFSKGQCDFGQYKFLVKTGGYRWITTQATIINEPNSSRPQSII
>WP_048448204.1/147-239
TSYATTYTVGTDRMHDFPLAVSQVHGLSPQEISLNPFAMIVPEERAAFRDRAMQVHAPQVRFQGTARERLANGEVWHFRIIGVPLWDETGRYL
>WP_115495721.1/190-294
ASLPIVLYLEEHDAAPHVPKFVSGNFHALTGFTFEELAADPTQWMERLHPDDHARVTAALAARKGGRSYSVEYRWQTADGQYRHFLDQAVLLPDAHGQPLEYAGT
>WP_165924834.1/700-809
FRQMADTAPMMIWMSEPDGSCSYLSRRWCEFTGRMPDDELGFGWVAVIHPDDREEAIARLSDGLRTQEAFSVEYRARRWDGAWRWMHATARPRFGARGEFLGCIGAIMDV
>WP_200178589.1/240-347
RLLAVFEAVPDYMTLSQFDTGRILYANAGFERLTGHSKQDAIGKTSLELGIWSDPEQRKIWTSMIAVQGTVSDFQGKMQTKDGQFKSGLLSAAIVEVDGARHIVAICK
>WP_153633096.1/336-441
LETIPDIFFVIDKDGTYIDYVAKEEEGIDIAPDDIIGSSIFEvGFSERMVRQVFHSIQTVIKFDAIETIEYALDipGRGTCLFEMRMVKLSDVAVMAVSRDITKRK
>WP_052468499.1/457-565
FEASESGIFVTDARRRLAKVNPAFTDITGYAPAEVLGRSPKLLGSGqhDPQFFARMIDTLAHQGRWQGEVWNRRRSGELYAQWLAASCIRNTAGEITHYLAVFTDISGL
>WP_130817751.1/1485-1585
GILIATLEGQVLEANDAFLHLIGYRREDLATGHIRWTElsppEWRSASQRAVADIRATGSCDPFEKEYFRKDGSRVPVLIAGAAFDEARSQVVSFVLDLTE
>WP_162272922.1/542-636
GIFIHKDNIIiDCNQGLAEMTGYTVDELIGMDGLLLTDKDYRDEVVSKIGVDYQKPYEVMGVRKDGTKYPLEAHGKDIPYNGEKVRVVEFRDRTE
>WP_210486028.1/21-131
YRLLVESiTDYAIFLLDPTGHVTTWNTGAKALKQYEPEEIIGQHFSIFYSQEAKDrEYPANELKEALRMGKFEDEGWRFRKDGLAFWANVIISPIYNQDKELLGFSKITRD
>WP_049770455.1/190-301
ERYRSIIENIDEGYYEIDLLGVFTFVNRRLCRMTRRTRDRFLGMNFKEVVNPETAKLIKEVAKNVYETGMPSGLNQTRVIRADGSVVVYEHSIALIEDAQGKKKGFRGIVRD
>WP_066801693.1/43-149
DLATNAANIGIWEWDLLTDALHWDQKMFNLYRIAPTDPDELYDLWRLQVHPDDLPAVEREVARTIEGQGLLNTEFRIIRPDGATRIIRAHAQVQVDDNNVPHRLIGL
>WP_083909317.1/148-258
YEEIFHAVNEGILVHDiETGQILDANPTAESVYGYAIEELKQLTVGDFSVDSPEysqeEALERIQHAVEQGESQFEWKIERKDGEQRLIDVNLKRVTIQGNDFLLAIVRDI
>WP_019489031.1/19-130
ENNNQAFWVCSADLsQIVYTSPTYKKIFGRQMTNLNeGAKSFlEGICTEDKERINTALQTLTQQGAQLNEEYRIVRpDGQVRWIHNRALASFDISENIQYITGIAEDVTERK
>WP_201246606.1/370-480
AAIMEASLDAIVTLNRAGAVIDYNPTAERMLGFDRQAIIGLDFVGTFVAPNDRahfiGLLRESSRRGPLGERPHARTELRAVrDDAQLFPIEVSIVPIALEEEPVYTLYIH
>WP_164880905.1/362-472
FDHAPTALVQIDEGGRVVGWSHQAQQTFGWRRDEVLGRSINDfMVPPEEIQAVGNLFNLLEQRSVQQHENWNLtkSGRKILCDWRNVVLPAVRGRGRMVVSMAIDITDRKR
>WP_095722560.1/454-560
IVARATNDAIWDWDLQTNRRWWNESIHTLFGYPPQLVDPYITWWRDRIHPNDKLRIISDIQNIIDKGQQAWSTEYRFRRADDSYAYILDRAYVVRNSTGKAVRVIGA
>WP_138124382.1/258-372
EQLQLILRSAGDGIYGVNQSGEITFINQSAAEMIGISEKAAIGMRMCELLTNQDEAlikiEDDPIYRSLVNGDAVEVSNQYIRRQDGTSFIVDYICTPIKENGIITGAVVSFRDV
>WP_136660358.1/415-518
TGSGDIVWDWDVSRDRIVTMPDVSRQLGLSPGSLFGPARNWLPRIHPDDRDRFRTTLDVVLEHRRGRLNHQFRIRAEDGHYHWLALRARPVVGSDGEVIRCVGT
>WP_062490791.1/571-688
LESLSEGILLLTHTGEIQSANPAAIDLLGVTGRELVGLNVTdiDFGLRCdleDKGPCDAPLELAARDPGSLRDVIARLSptnGRPRKWLRLSAMPIDDDQEFdLDGVVVSLTDITETK
>WP_123125323.1/23-122
LDLFCTLDAEGYYSFTSEASTDLLGYESWELEGQHFTDLLHPEEKTSTQQALRAVYSGFKRRDLQTRLLHkNGTEVHVLWSAAWSEEDEAMFCIGRDITG
>WP_066315539.1/31-140
RYKSLFEYSANSVYSIDLEGRFISCNSVSEQFTGYQKDELLPPIRFEQLIIPEKLPETMERFELcKQGAPQNFRTSMRHRNGSILHLSVTIVPIMVNGEINGVFGIAQDI
>WP_156116915.1/143-259
FLAAVLESVDSGIIACDREGKLTFFNETARSIHGLDEAPLHFEQWAEQYNLYRPDgisrlPIDEIPLYRALMGERVDDAKIVVKRPDGMRHHFEVSGRPLKDSGGAILGAVISMHDV
>WP_073392935.1/28-130
IPDIIKVYNIDQTVEFYNEVGYSFYSKVPEEVKGKKCYEVLGGSKKCDDCPFEKAIETKKMVITEKYIPELNKYMDICCNPVLNEFGEIVFIVERLRDITEKK
>WP_121733876.1/22-136
LSDGVILLEADKTILWANDAALAMHGVSRVNQLGANAKEYAKRFnlryrnnhPVPTESYPINRIAGGEVFSDVLVEVTPsDDEESLWVHNVrsLQLTDSAGQVESLVLIMSDVTE
>WP_205513426.1/29-108
IYTDAHFTIIACNKAATTLFHYNARELTGSNISILAIAADGTNNPPPAIKNIDFNEAMATCINRWGQKLPVHITRHAInP
>WP_190746662.1/659-769
KFRNIVENANEIICLVNSDHIISYASPNVLNITGYTPAEMEGKSYASFIHPEDLPKCVAAVQQVMATGERFSDLEHRSLYKDGSWQWQTANLALMQDAQGNLQIIGTVHNI
>WP_188867107.1/292-380
FRYQEANPSFWYqTGLDTSTVVLGRTVHELFPSIAEQRVKTYATLLETGRPQHFEVYAEQLGSRWFEARARRITVDSFAVLFMDITQRK
>WP_015235168.1/612-724
EESADYIAIGDLQGQGVYVNPAGRKlIGFRDLGEVRGTHILECFFPEDRAFVQEQILPAVFEKGSWQGDFRFRHvrSGESIDIDFNVFLITDPVTGeAQNIASVSRDIRQRKR
>WP_181161644.1/278-368
EVNKKFCDLIGYSSEELKLLDVKAITHPDDIEKSLNFLKKLYQkeiQEYAMEKRYITKSGEIIWVNITVSALWKKEEPTSKHVIIVEDITK
>WP_133473649.1/279-385
NGSDMIKILDENAIFTFSSPSVEQVLGYTSEQIIGKSVFDfIHPDElnQIGRHFDFIQNSDYHEIQYFRFKNAKGEWRWLETKLTNLLNDPAVKGIVSNSRDVTEKK
>WP_193717442.1/280-380
WEQDENRRFTYLSSKVTSSLGLTSSEYIGHTMEEIYnDSSDPGAQEVNRKFTARESFRDIIMKRVHPlTGESVWLQVSGQPFYDKDGEYRGYRGATTDITE
>WP_144427590.1/281-391
LEATPDLIGTADFMGNTLYLNKSWRQlLGLCNQTDMSNHSIPNVHPEWATEIiLNQALPEAMRSGAWTGETAVIDQTGREIPVSQVVIAHKSDNGQVEYFSTIVRDLSDRQ
>WP_150777079.1/159-254
RFATLFHLSPNVILLTRRADGRIYEVNQHFEKILGWPGHQIINKSTLELGLWVHPQQRNQVLAATSGTSGPVTLEVQFRGSSGEIHDGILCTQNIE
>WP_190799522.1/539-653
RFRAIFEQAAVGIGEISLTGRYLNANPRYCEILGYSKAELLERTFHEITYPDDLDKTLEHFQQLLTGQVSIASIEKRYVCKDKHTCWANVSVSLVHDEAGIPLYAICVIEDITER
>XP_026238372.1/71-152
LQICPLSLWTCLFWTLGTEGVLHSADLMDGLSMSQFMLVKGQVTTKYYRLLSKLGGWVWVQSYATVVHNSRSSRPHCIVSVN
>WP_190438461.1/1605-1713
AVGEYLWEIDSEGIYTFITDRVKSVKGYPPSQLIGHKLIDFVAHEDIKKVEQILRDASRTKSTFKLEHRNITpTKEIIWEEVNAIPLLDNNGNIIGFRGTGLNITQRKQ
>WP_058533234.1/17-126
ALNSANDGITIVDmskKEQPLVFINPSFEKLTGYRSEEIIGKNCRFLQGNLPPQPEAKLIREALQEGRNCRFILKNMKKNGTIFWNELSLAPIRGTNENISFYIGIQKDV
>WP_136870452.1/574-686
DFEAFLDQTTDFVYFKDLDSRIRFCSQTLASITGHRNwRDMVGKHDREIFPPDTAKIYEDEEEPVFSEGKPLLGKVDPYYdEKGEIGYVQTNKWPLFDADGRLVGIFGISRDI
>WP_006429403.1/24-135
RYRTLINTIDDGIYQLDADGCFVAVNDVILEETGYEREELLDEHVSVLLDDADTArIEREVASQIAARDGEIATFELAIRTADGDALPCELRVNLLIEDDEFRGTIGVARDR
>WP_133035561.1/6-93
ATLYQNLPFPVVLVDAEARLLSHNDAAARTFGWNRDDRDPAGTAVLAGEGAAARLARQAAGGRENTHALCFRHDNGTTFDATAHVIAL
>WP_011449644.1/266-376
LSSVSEGIVVYDTKLRYRVWNRFMEHLTGIPEEEVLGKPALNFLPLLKGDDLHGLLEKALKGCESLSQDVWYQIptTGKSGWVSIIYTPFRDSSGEIIGVIASVRDISERK
>WP_133516292.1/6-118
EQYKLIVENTPNLIWVSGVDGKCYYFNQTWLDFRGRSLGEECGYGWFEEGVHPDDQERCLNIYKENFNKKQEFQMVYRLkrHDGEYRWIDDSGAPFYDDAGKFSGFVGSCVDI
>WP_056139193.1/2-102
LDSLSDGFMSIDRSWRFTYLNQTAGRYLQREREQLLGLNIWECYPDLIDSDYYRTYTQTAATGLPGRYTGYYAPLRTWFEVRSFAHDDGITVLFRDVTREQ
>WP_133190450.1/9-121
QYRAIFESaIDFAIIALDDKGLITDWNSGAERILGWAAAEICGQSADRFFTPEDRQTDRPAIEMRSALADGRASDERWHVkKDGTRFWASGEMMPLRAEDGTHLGYVKIMRDR
>WP_014741813.1/15-127
RGVVEAIRRTSAVVEfgLDGTVLTANQNFLDTMGYGLDEVLGKPHSMFVDPAYAAsEQYSLFWRQLVDGALESGTVVKRLAKGGREVWLRSSYIPVPDEDGRPVKVIVVAIDI
>WP_174361518.1/410-515
NPAIVIIKDLQGKYVLNNRSFEQLFNFAEGSVIGKTDYEIFDCTLASQLRSVDLDVLSKVSTRQFEEEIPTPDGVHSFLTNKFPLLDDNGNPYAICIIASDITQRR
>WP_136852384.1/781-862
WGTLDFPQDGQRSAPTDNGNIHPNDRERVQKALEAHFTGDVDHFEATYRVRDKQHNWVWILDRAKIVERDGDDNPTRMTGTI
>WP_019050374.1/19-122
IGMGDTLAVGRFRYLFATHRWEWSDEVAAMHGYPPGTVPTTAMLLSHKHPDDRDRVAEVLTSMDHGATFSSHHRIIDTAGRLRDVLVVSEHITDADGTVIGTEG
>XP_034254637.1/306-408
EYKTRHTMDGCFIESDHRIAFVSGYMQSEVVGSNAFQFMHPKDGLWAKVALEQMFKNNIPTGFSVYRLRGRNGAWIFLRTEGFLEKNPDTHAYDSFVCINKRV
>WP_190580372.1/353-461
LEEIHDGVVTTDLNGTILSWNLGAEKLYGYTEAEVLGRNVAFMYEDAEALGAEVIVPLLDKGSHATEVVIFSKSGKRIYISLRLSVVKDEQGNITHLIGCANDISDRKR
>WP_082348744.1/1227-1339
YAGIFDHSAESIFLLDiqDNGELIYktINPTNEQLFHMSRLAVVGKSLSAVGSPQYTTNFRQKFQECLNTQKPINYEETIDLPQGNRHLLTTLVPIADSTGKVIKIQGSSRDI
>WP_148389262.1/10-121
DLYNALQLAPIGAFMADMEGNCFFVNSEWENISGLDAGASMGKGWLQAIVKEDVQEAAAIIGQAVAKPHDTINFSYRLQHPGKGLRHCNANVRLVHGQQGKADYFIGYVRDV
>WP_113885913.1/276-384
RYRNIIEHTPDAIIVVKDSIIVYTNDTSLELLGATTkDELQNKSVFDFLHNEYIASAQRRIHQLKNGQTVDFKDYKIYRLDGNILEVEVKPVITVFQNEPAIHLIIRDI
>WP_144017423.1/275-381
APYAITIYNKEGTLIAANAKCEEYWLINLKDYINQFNIfqnDLFTKDKQVDEIKKAFQGESGEVTTSISLEhAEVDRNFKIKYYPLFDSDGKLENVVYITEDITDRV
>WP_211215677.1/19-127
VREPLIALDQDLRVVNVNRSFYDFFKVKPEETVGELIYDLGNKQwDIPRLRELLENILPQHTSFDGYEVEHDfaTIGKRIMLLNARQIEQVMGKERIILLAIEDITERK
>WP_169306636.1/132-239
EQMPDAIFFIGTDGKIMSVNKAAEELYGVTRSEVIGKSFLQFIDPEDQEKTLHIFSDCLKGIPFNGEIASRSvHGQLLYLDTTAISYFVDHKIAGIIGINRDITDRKR
>WP_039951267.1/132-230
KFSTLTTLLPDGLLLVEEDCIISANPAAVRLLGFEDNSDLLGEELSRLFVDEKTKTVFSKSLSSSLAKAPLTCLTGPRCGFERRVQLHADDAMVLGCNT
>WP_142828521.1/17-124
LYQQIADSSDETTIIHSKQKVLYINQSGAEFFKASQADLVGANIVDVFTEDYRDLITERIRRGMEDRTVGELMDTTVKRFDGTRADVELYCSPVEYGNTTAIQSIVRD
>WP_177217624.1/143-241
GHLARLGHWEIHLGRGEVWLSDLAFLIHGHAPGTFRPTLRRYSKLVHPEDRDRIKAVLKQAIRGDIDDVQTSEHRIVKPDGTVAWVHTETRIHRGGKGK
>WP_062106281.1/38-142
FDQYEEAAAIMDLTGQILIVNPAFELLFGRSLTEIEGQFISLQSKNEKCEFYRTMQYILNGEKATFRRMVKANGDMFPAKITVTPVYDENEEIMAFMTVIKDLTE
>WP_176697789.1/184-298
RVKAALDALTQGVVMIDTRDLIVLTNETFSRAVGKSVTALIGTDLGAIAWKSSNStgaLTVYPWTRAIMDKQPQDNISLFLpgEEGESKKFIVTTVPIMDDGSTVRGALVSFHDV
>WP_186441193.1/157-264
FDSIQDGINVLDTEMNILSANRTMQQLYSHEMPLIGKKCFQVFQNReILCPSCPVMKSFKSGVLEMQRVPFKRPDLPDGVMELYAFPMFDNYGKPTGAVKYLRDITMK
>WP_069095364.1/366-470
IETISEAFVLWDDRNRLVMCNSKYKQFHGLPDEVLQKGTPYETVIGAACEPVVRKRItVDRAQGGSRTYEAQLEDGRWLHINEGRTRAGGYVSIGTDITQLKRNE
>WP_188914673.1/313-414
GLALETSRIGVWELDLETGELRWDERMKELYGAPARSSAFMLDDWKDGVHPEDRDRVVAAFEAAVRDETTYTAEFRVLRPDGTWSWVRAIGAIHRDASGHRL
>WP_006038793.1/245-353
RYKQLVENSIDMIAVLDGNHWEYINRSGLRLFNASEkEEMVGKSIYLFLHPKHHAETARRIGIFEAGKTYPPEELEWFTVCGKKLYTEVVIASTTLRGRPAFQLIVRDI
>WP_188403650.1/15-127
LKEMIDVLPEFVCMRYPDGTWAEANKLALKIYGIDHNEYKGKSLEEMDTRLSKEAIERCKRSDQRAWESRKPIKTaekiplRNGRTIMLELIKQPTFTKDGKQQVLVVTGRDI
>WP_008309770.1/162-262
AVDMLCIAGLDGYFKRVNPTFEQVLGYTQAELLAVPFLSFVHPEDYPATLVESRKLSEGHKVISFENRYRCkDGSYRCFSWKCAPDLETGFIYCTVQDATD
>WP_134085205.1/469-579
FENSREGIVITDKNNNIIMVNKAFTSITGYPEEEVLGITPNVLSSGQHKSDFYHNMWETISSQGYWEGEIWNRrkDGSIYPEWLSIIQTHDPEYNATVYIGIFEDITQRKE
>WP_008984994.1/407-511
INALAFQTREAIMITDAQRRIIRVNPAFTEITGYSEHEVCGQTPVILRSGLHDEHFYAELWQTLEHNGVWSGEIYNKRKNGEIYPEYIIVNAIHDEKGQVTHYIA
>WP_055396030.1/74-168
VVVTDSNLTIVYASQNMFKMNGYMPSEVVGKNPKMFQgkGTCKETTKQVSNAIKRHQPFEVVLLNYRKDGTRYNCWIKGTPIFDNKNRFVNFIAF
>WP_161988997.1/260-366
LDAGAIVGTWVWDVPADSFIADDRFAESFGLSPELCRSGLPLDQVTASIHPEDRGRVGSAIEDALARGGPYCCEYRVLQSDGVYRWVEANGRVELDGEGRALRFPGV
>WP_119812983.1/147-242
VEQVPAITYAASTGEAPALRYISPQIQLLGFSPGEWLASPALHAQQIHADDRAGAVQAIEASRRGGTDLRHEYRMRSRDGRIFWFRDEARAIADAG
>WP_107093878.1/8-107
DTAFALLDEQGTVVAWTQAAEQLVGYCAGEMVGRSAALVMPSFDDAEPVSAFVDQCIARNGWPGASAVRHRDGRVLDVSLRVSVVWGRDGTMRWIASVTD
>WP_158508988.1/33-138
DLLEQIAGLGSWEIDLATDGIRWSRELRRIHGVDETTAPRTHSEFMAMVHPDDRATIDAAMSELAAGEPVTVDFRIVRPDGEVRLLQARGKLVPGPDGALTRVIGT
>WP_121469672.1/153-245
VNQATAKYLGLPSDHPLRFAGDFEAPWDAHIAFLHPDDRNLSRENWKACLQSGTACQDQLRLLGADGKYRWFLLQAEPIRDSGGQMLCWVGVN
>WP_144179285.1/256-357
AAVVFTSTGEGMAILDTQWRIISVNPAFVTLTGFGEQEVLGRTPDELLYARRHDDNLIAKLGQSGGDYWSGEVACICKDGSMLATWQHLCVVRDTQGQIGNY
>WP_143307090.1/12-110
FEVLFDHATTGILLADDQGNILLANPFLLQQFGYTAGEITGEPVKKLLPLYCSAATTSQELLAIRSNGSEFPAEVNLSAHANNKGHFVIAFVTDISDRK
>WP_027369430.1/252-356
ELETLLNGMHEGVFVLDARGKVAMANTAMLELSGASGSVLHREPIEFLRSPELQELCTRMLGQSEGRTEHVFLHLPRDICVEATVIQVRFKALEEQRLIVVLHDV
>WP_168211436.1/34-130
SAVVLVDRDGRFLRVNEVFRAVLGYERGELADRTLFDVVLPADAGLFRSLVAGSTRRLERPQQLVGkDGEIVWTRMTLTRAQPDAYVVVFEDRSELR
>WP_032630188.1/19-113
PCGLLLTLDDGTIKRANMTFCRWLGMPREALLGRRFQDLLsmGGKLFYQTHCLPLLQLRGSVAEVKLDMLRQDGSGISVIVNAVRRQTPHGVIQE
>WP_199092356.1/56-154
GRQGIMFYNDAYAVIAGARHPGCFGTSVFEAWPEVADFNRAVMERVFAGESPSYRDLPFVFyrngAAEDVWLNVDYSPVLDEAGEIGGVLAIVTETTER
>WP_051145090.1/145-250
QIAAINKVMAVIEFKPDGTIVNANDNFLKTMGYSLSEITGQHHKMFAEAHYATTKEYAEFWNALAQGQAFSGTYCRLGKNNKKVWLEASYNPILDCQGKVIKVIKY
>WP_132316995.1/716-819
IDNLLQSANIGTIFIDKNLNIRRITPAISKNFGILNHDIGRSIESFVYKFNHENLIDVIHGVMGGGVERTLPARIYNENWYVMKVIPYMVNRSIGGAVITFLDI
>WP_081679181.1/12-112
ASTQIATLFLDIKGCIRRFTPKIKEIINLEVADIGRPIAHFALSLQGINLTVVSSQVLKTLDKHESELYDDKGRCFFTRILPYRTTNNVIDGVIISFEDIT
>WP_209881270.1/123-232
KFRTAIDDQSELICRFRPDLTITLVNRQFAALFGYSPRAMIDRNLRDLLPDTIVTTVLEFLGAATPAEPASAREELwphGDGTERWISWRRYAVFDSTGRITAVQSVGRD
>WP_157508927.1/804-878
ENRQTTLSRTNRPMRIPRVGMTLHKQDLQPVAQAWKQLLSGDQERINVEFRAISPIGEWRWLWVTGTVIERDPDT
>WP_190760093.1/47-160
LDQVCHAIIATDKDGKIVYWNGYAQMLYQWQAEEVMGKSINETFATQVNHHQAEatlstVKNTGSAQREWVAQRKDGSQFVAEVSDAVLRDSSGNLLGFVGIYADATERKRAEE
>WP_210488253.1/280-392
RFELLAKATNDVIWDWDLTNDFIWWNDGFKVTFGYKQEDIEHdiNSWYGRLHPEDAARVVEGIHHVIDNGGTNWQDEYQFRKADGTYAHVFDRGLVARNEAGKPIRMIGAMLD
>WP_046868129.1/236-338
VGVIYLDLEGRIIDANNAFLAMGGYSRADLEAGRLTwqELTPPEWMEASEKAVAELKTTGQTTPYEKEYLRKDGSRWCGLFAAKLLPDGTIFEFVLDITARKQ
>WP_156655702.1/133-238
KLDALDRSQAIIEFALDGTIVTANANFLSVVGYGLEEIRGKHHSMFVDPAERESTAYRAFWDGLRRGEFQQAEYSRIGKGEREIWIQATYNPVRDASGQLVKIVKF
>WP_051955459.1/338-449
RMQLAEDAALVGTWEWDVAAREFFCSAEQNRLFGREPvmRIVREEDFFAPVHESDRDALKAAITSMAEKGGFEYEYRLvtPQNEIRWIVGRGRVLSDPASSRKRCIGIMMDV
>XP_013345146.1/531-643
IGMCMHRDDGHCVYVNDVCLELLGMSKGQFfkaaeVGLAWRDAVHDEDFETVNQAWNTAIEKGTPASAEFRVKAlssQGETRWLEISAQQRHDRSGNLEYLYVWLRDISTRKQ
>WP_186300341.1/233-342
FDNAAEGITITRPDGVIEMVNPAFTRITGYSAEEAVGQTPKLLHSGRHSEAFyQRMWDSLAQHGRWQGEIWNRRkSGEIYPEWLDISPVRNEEGQLIHYLGIFTDISAAK
>WP_170294890.1/221-331
DDVIWATRVGTWDWSVPADVVRINDRWAGMLGYTRAELEPITSRTWLDMVHPDDRPGLQRTLADHLERRASDYEAEARLRHKDGHWVWILHRGRVVEWTADGRPARMTGTH
>WP_052433515.1/915-1017
LFFEKQLIGMAISSPEKNWLKVNDKLCTMFGYTQEELTHKTWSEITYPEDLKPDVTQFERVLRGEIEGFTIQKRFIRKDGSLLYSNLSTTCIRDTDGRASYFL
>WP_176578610.1/40-152
FTQSPIGLHLFDTNLRVLRVNTATPFMRNASLDDLRGRRVRDVYPLVEEDAEALLREVLDTGIPVRQHMVRAHgegdEPQERTFEINALRLEDPHGKVLGVGVSAVDVTERER
>WP_146541793.1/294-390
RFLFEKNPNPMYLFEhASLRILAANEAACSLYGYDRAEFETLTLYDLRPEPEKEMLRRRLAEADWTRRAQGRFRHqkKDGSVVEVFVNAEPARFNGV
>WP_162888562.1/459-570
LENLDAYIYLKDAEGRYVFANRSVRELWHASMEDLVGFGDEKFFDAATAANIRANDRRVLVDGETLRTEEINTVpmTGDTKVFQSTKLPLRNDDGSIYALCGISIDVTEQRR
>WP_119677309.1/456-570
LHNLAEGIAVFGGDGRLKLSNPAFTRLWGMPASVLWGEPhVSEVIEQARDLLERREQPWEELRQDIVNRLLDRAAHAGQLFLRNGQSLRYTQVPLPDGAVLFSCIDVTDTVRVEQ
>WP_184419456.1/147-254
AFQHAAIGMALTHPDGHFMRVNAAVCQMLGYSEDELLKLNIADITHPDDLAADLELLSQLSAGQRDSYQLEKrNFHKNGHVVHIQLSVSAVRNAQGAPLYFVSQAQDV
>WP_124293698.1/324-430
ERAADAIVTFTDDGRIVLANRAARNLVDAAdvDADVLGAPITGFLPPDSVDGSRELARQASTDGKTVDMQLLRRDGAIIDVEASFVRGRYDDEDVTTVIARDIESRK
>WP_141294588.1/2-112
VESSDDAIITKTIEGIITSWNPAAERLFGYSEAEAIGQPISMLFPPDRLDEEPQIFARLMRGERVEHFETVRISkEGKSIEVSATISPLKNAAGEVVGVSKILRDISDRKQ
>WP_079176040.1/132-240
EGAAVGIGIADMDGNVVEINQAAARMFGGEAHIRRRNVRDWVHPENDPAIRGLNGELMRGERDgYHIEKAYMRaDGSVLWANLQVTLLAEAAGPPQYQLALLEDITERR
>WP_088254029.1/747-851
INFLSSTHLALVTLGPDLCVRRFTPQAEKMLNLTTAAVGRPIGDLDLPIDYPELARELAVVINTARIVEQEVRDRNGRWFSMRLRPYRTPDNHIDGAVLVFVDIT
>WP_084165530.1/261-369
LESVINQTADAIHVTDANGIVVRVNRAFEQLYGWRQQEILGKQLDFIPEELKEEHMQQQLRLLEGHQIHSYESVRLHKDRSQVEVSISISPIHDENEGITGYISVSRDI
>WP_054756244.1/19-124
MAIVIFDTNKKIIYATPLFAQTLKYSLAELKNLYHYDLCFSDfvKSENYQKFWNLLLQGHSYQDRVIRKDKNAQQVFFEANYFPVQDEKGAVIAVMKVCFDITERT
>WP_201771493.1/19-125
LDSYDSPAILVSRDYEILATNDLYRDKFGELDQSDEHPRCYAVSHGydrpcDEAGETCPLRAATASGNRERVLHIHQTPRGEEHVDVEMLPVFDEAGELEFFIELLR
>WP_190821114.1/257-366
VENASDAIIITNAKGQSLYHNPAFVELFEYTTDEINAAGGPSIRYCDPNSAREVISTIKQGNSCWSGEVEMRTkSDRTVLILLRADAITDENGNLVGLIGIHTDITARKQ
>WP_189460006.1/145-250
EINAINRSMAVIEFSPDGLILTANDNFVRTVGYSLDWLKGKHHRVLCDEGYANSGEYTQFWRRLNQGEYIAGQFERRGAHGKVLWLEASYNPMFDDDGKLYKVIKF
>WP_125889121.1/31-136
MMTLTLDNNGIIQTANEQFLQAMGYSKSEMVGQPLDKYIPPYvKQLECYKGLQAAIKQGKHISGLYRLSKaDGNLVWLRAVWQTLKDQDGRAAGVICLASDVTESV
>WP_158007692.1/377-490
LDTLREGVAVFAPDGRLRLYNSAFARIWELNPRLLDAEPHVEDVISWCRALYDAPEEWERTKAAVTAIVSERRPYDSQFDRSDGAVLACAALPLPDGGTLLTYSDITDTTRAER
>WP_055997197.1/195-313
YRHLIEHVQDAVMRFASDGTVLFTSRSAEKLFGCRRFELSGNGLVERIHVMDRPTYLTAFAEANQDGRTRRVEIRMrrdepgpsaAAPRYVWVEASLSPVVDADmpGTRNEVVVLLRDV
>WP_158528918.1/579-689
MRLVVDGTPHPIYVRDRKGRLLICNNAYLETIGLKREQVVGKLLTETPLDVTSArLLHDVYVDAMSRGIAVSQDRVLTFTSGKVLKVYHWVLPYHDERGAVAGIICGWLDI
>WP_169569406.1/12-125
LNSIPHGVFVFDDKLNLAGYNDAALEILDFPSDLAMIGTPLESHIRFNAKRGIYGEGDVDELVWERMNLILQRQPFDFEFPRSDGRVVKRFGKFDDRGWLTiTFTDVGERAKAE
>WP_025560741.1/23-115
DRAIDAGPAGSWQCDLADNSLRWSPEIFDLFGLPRGTALDRRAVVEMYVDESRELMERLRARAIAERGSFTIEAQIRRPCGELRWMRLTADVL
>WP_102128394.1/88-191
PVGYLTLDRQGIVqEANLTACTMLGVQRERFLSRRFPLFVapEGRSHFNLLLRRVFEAPDKRVGELTLERAGGGALHVQVEAVASQAGGEPAGghCRMALIDIT
>WP_054256856.1/174-278
PDPAGISrQSDGCYVDVNAAFCALLGRPRDAWLGRTSTEMGIWATPHERERLLQALQRDGHVTSLPLVARSGDRLVPGLMSAQPLKLDGEDCLVFVFHDMTQEQR
>WP_102821278.1/324-427
QVPGMLFQFHWRPDGAACFPYVSEGVEQIYGLSPGQLAGSFAPIVGRVHALDRSALLVSIRKAATGLSPWHIEHRVNHPRKGLIWVEARATPLRQVDGSVLWHG
>WP_203529373.1/347-457
ERFRGIAKASPVGIVITNMAGDLLYANEQMHILTGGSSVNLAGRGWIQRLHPEERSQVLASWFSSSSKQKTRRELRMlsCSGDIFWVLGQIVELKNSTDEVVGNVLTFTDI
>WP_211333605.1/285-384
DGIVVINCNNRIDTFNKAFLKLCQHTGREVDKMQISTLLPALDYHSLLIDSQQSDSRfINKTSRIKLIKKDGSQIFCEATIAPITVNTHILFNASFRDIS
>WP_151127705.1/23-128
FLTLFENLPDPIFFVDRELRIVRINQAGTQLIRFDSraERMFNEDGTGDIQFPWFNDELNLFLGTQDTVSGFQTWFETGTGRRFFQIKFKRMTNAGGVFSGVIVTL
>WP_013405407.1/18-116
IAFTFNKADEFGAVNKKMADFCGLKIEELENKNISVILNQEDSLKIKNFNQKIFESGERKKKKIILEINNKKKNVEVDVIPHQNYEQEIDYLLCLAVDI
>WP_041933006.1/139-234
LYNMDREIAYANEAYCQLHKRDLNDLLHQHGKQFFSEEEHDRYDQLFDDILKyGNANNNSTKITGDGETIHTEFHGSLLNYNGSRHYHVSLYDQTE
>WP_162058018.1/676-748
DEAFECSVDNAIAFYTGAQSQQEIRALFARAIRENMSFDGEFCIRTARGNDRWVHVTGFPQFEKGVCVRVYGT
>WP_085885740.1/300-408
EASSDYFYELDSRLRYSYFSPRFGEVTGLEAAGFLGRTVAdcERPPGVEAELWQSHLATLTGRREFRNFVNSRTRpDGTTVWLSASGKPVFDARGAFAGYRCTGRDVTR
>WP_170302359.1/225-339
ENAPTGITIMNPDLTFAFVNRTFSKIFGYTIEDIpDKTVWFEKAYPDRAYREKIIAKWKTDSRKTTRTGKVHPLTLEVRCKDGsrKIISFQTAVMADGKHFVTYSDITRQAQAQE
>WP_138805675.1/342-452
LKAIFESSTDGFVLLDPACRIKLFNSKAQEFMTFNKeltEFETGKIIFDFVEPSRRpYFHNLINRVYNGEIIDYDRKHRKTNELVYWIRYTLTPVYSDGKVTGVCITGRDV
>WP_192003532.1/346-448
WETSPDLMLVIDFAGVLIRVNPAWTAMLGYTSGELVGHHVNEFVVPDDHNQTTDAYELAADGGRPAIVNRYRHKDGSTRWLSWVAVPAGDMTYATGRDITAEK
>WP_159763028.1/141-249
NNTYQLTGLLANDGTIVEANETALSFGGLAREDVVGKKLWEtYWVEPyteSQQIIEAAVTDACEGELFRDQIKIRGETGSAIIDFSVRPMYDDSGEVVQLIVEGRDITK
>WP_009676321.1/521-636
LSSVSEGIYGLDRDGNVMFVNPAGASMLAYSQEELIGVNIHDSIHHTkadgsdYPHEDCPIHATMLDGLSRLVQEEVFWRkDGSSFLVEYRVNPLYDKGEIMGAVVVFTDITDERE
>WP_044588461.1/200-267
ELAyaPEDEEGMARLRADMEAHRPFRDFTYTLIGQDGSRISISTSGKPIFADDGAFLGYRGTSSDITQ
>WP_083579911.1/241-331
RDTFEQAAVGIGHISLSGKWLKVNQKFCDIVGYSRDELLRCKLFDITHSDDAEAELYLFQKLIDQEIPSYSIEKRYLRKNGSIVWINLTVS
>WP_190730290.1/136-242
RFQTLLNQLNVGVYRLTADNVLLESNGAFLNLLGINSlNRILESHTLEPYFQPGDYAKLLQELKQTGDSTEREVLLRRADGNEIWVRISQTLSANNEITVIDGIIED
>WP_095514210.1/295-408
LESIPAQLAVFDPDGRYLFVTPSAIGDPERRAAVIGRTDEEyavmrGLPPEIPVKRMQTIRDVAASQEPIQFEESFRTrEGAMRHFVRFVSPVVDEAGTTTQVLGYGLDITDRK
>WP_168621588.1/235-348
KAFEGAQEGVLVCDRSGRILLSNPAARTIFRYDEGGLEGRLLEETVVPEHRLrhyrRGMRAILAAREAGEGAGLGPVRFKGrrADGAVIDTLVALRVEETTEGEPRVFVFVRDI
>WP_085315956.1/14-63
RLPCGWFAIDDAGTILAVNPALVRLLGIAAGDLVGRSAESLFTLESRVLY
>WP_210261132.1/293-380
MSRRLWLAQSAREFLGVTSLTVDDFMARVHEEDVARVNLARETAVSRRGPIEVDFRYTTADGRVRRLRWRGGFVPGLHDGVLRMAGVV
>WP_155989812.1/321-435
LESIGEAVITTDVDGRVQYLNPVAKLLTGWPDEEARGAALAEVFHVIdeaTGASAPDPVRACLAVNGIVNAAGDSILrrrDGREFAIEHTAAPIRDRDGGVSGVVLVFRDVTEMR
>WP_150960489.1/174-277
ETSIDAMFTFDAQGIILTVNPAAISMFGYTEDELVGENVTLLIPDLRALENKERNGEGEGRYVTGKISEMKlrnKQGSAFPAEIQIGEAYIGSDRLFACTVSDI
>WP_096830646.1/348-459
QYRRLVETSQDMIWSVDTQGCFTFVNPAVKYIYGYDAEEMLGRHFSDFVVPEQLPKDLEAFARLMTGESIVVRHESVQIAKDGSLKNLMFNAIALYDDTGNILGITGTATDI
>WP_188569424.1/425-521
AEAQRTAHLGSWSLDRGNGAMTWSAETYRIFECDATTMVPEFETFLHRIHNDDRPQLSAALEQVVSVGYRVSGEYRISSRNNTIRWAQIILQPSKPG
>WP_063206120.1/284-395
HVSPAAMALWvGEDMVFEKLNNEYQKIFSGRDLQGRPFLEALPELEQFGELVRKVLRTGEPFVGTEFPVPvrrtefgPTEERYFDFTYIQIKDAHGNPYGVYDHAIDVTDRV
>WP_184520932.1/65-164
AVLirTPEGVIRYWSPGAERLFGYSAAEAVGRVSHELLGTRfMDGGRRSAMAELMRAGHWHGELRHRRPDGVQTTVATSWDLRSDGTEILVVEASTEASA
>WP_179752493.1/125-232
GEGLLDPRAGAWELDHRSRTVSWDPQCAALLDVHPAAGATLEDQLQHHVHPDDRDRVAEALDHACRTGQRYEQRYRTRMGDGGYAWRLSSGRLIVPASGSGPRVVGVI
>WP_126464668.1/360-462
SALLNTLPLEITFIDAEDTNRYFNDGPKIFHRPSMALGRSVYSCHPPKIEPVVRKMIADFKSGAKDEVTVRTEKAGRKVEVRYMAVRDGDRYLGTMETVRDLT
>WP_201166185.1/405-505
FESIASGFYTLDRDWRFTYANHETERVAQRPRSELLGRSIMELFPWFAGSPLHQEYERAVSGGGPAHFQVFLDALGVWGEVHAYPSAQGLAVYFQDITDRK
>WP_092911285.1/10-113
EKVLNEDDFIVSKTDLKGRIIYGNKIFIKISGYEENELLGAPHSILRHPDMPKIVFKLLWERIQNKQEIFAYVKNLCKDGSFYWVFANVTVTTDPQGNPRDYHS
>WP_099364973.1/538-647
VEHVPASVAMFDNDLNYLAISQQWREEFHKGRSIQLNHNLYELFPNIPDKRKRIYENALQGIAYRNTDELLLiegREEAQHYNWEVRPWRLGDGSIGGIIIFSQNISEQV
>WP_011287199.1/261-371
EHTPLRVFWKDKDCRYLGCNSLFALdAGLTSPDELIGKSDFELSWREQAELYRADDQAVMVSGVPKIDFEEPQTtpDGHTIWLSTSKVPLHTGDDEVIGVLGIYTDITERK
>WP_026912377.1/308-418
ELRAVLASsfdrAPTGQALLSPDGEWMRTNEALRRLLGRSDESLLGTTLRETTHPDDRGREDQLLFGVRQGAQDGYDIEKRMLRGDGTELRVHARVSAIRTRETQIRGFIV
>WP_208499309.1/10-119
LEAAPDAMLLVDDAGVIREVNPAVSVVFGHHPSSLIGQPVSMLSPPRLRERLAALAGGNhsRRIDARDVMALheDGREIPVDISLTPVPGPGRGQVWQLAAVRDVSERVR
>WP_092620830.1/285-395
ERYRTLIEMIPDGIIVLGGGRIRFANAAAARLLGFVTpGEMTGWPIWDLVPPRSRAELEDMVSRTEGLGLSGTTFEARLRHQGGRLVVAEISTAPIHFAGHPSTLAVLHDI
>WP_058429107.1/25-126
WEGLNREMLVINILYDGRISHANEQLLNMLGYRENHIINTPLLDIISEHSQHSDEYKSLQKAIKKEGHWGGALQFIRQDGQVEWLRLIVHPVKGEQDQLLYF
>WP_093459073.1/340-448
GAIFEQAGAGIALCDHRGVFQQVNDRYCDIVGLAREAMLGCSIGDIQKRGVLQTGALYQDEFLKSQVPFELtqhhvrANGSAVWVQTHVTPLLDDQRNIGGLLFVCVDI
>WP_011449976.1/150-256
MTEFVCRMNAEGVILFVNSAFPKSLQIPFDTLNGVTFYSLYPDHKREIEEVISLCDPDNPSAQLELPFQGsHGKTIWHSWVIRVIFDDRFDIQEIQAVGRDISRQRE
>WP_048904833.1/33-137
DFIENAAIPLHWVDKHGNVIWANQAELDALGYTREEYIGAPIATFHADQYAISEILSRLENNETLTNYQARLKCKDGSIKHVLISSNVRRSNGEFVHTRCFTRDI
>WP_045743407.1/13-120
QAAPDAILVLDGPRILLVNDRAAQMYGWPRDDLVGQSVEVLLTAEAKAIYPERRRMIEEGPPGSIGTVVTTlrrrDGSEFPVESSTTVVETPQGRLTISVVRDLTERI
>WP_089688455.1/481-587
AQRAAHLGNWEVTLVGQEERILYWSEEMSRLFGLPADPPPSLAAVAARVLPPYRSTFRKKLAQALRHGTAYHHTCRVKLPDGTQRYLESRGEPVPDPQGHTVKLRGF
>WP_169206732.1/414-519
RTSMDALVVLDPEGRFIEVNDATCALSGYTREQLLAMRLADVEAVYDERALRVELERIARAGSARFDSRWRRADGSVRDIEVSVnyvnHPVAPCYFSFVRDITERK
>WP_181049952.1/314-424
RAIFNATPDAMLISDRRGIISQVNQQAELLLGYKLGELIGQSIEILVPEGFRSkhpELHAKFVDSPVTRPLKSGRTLQARRKDGSSFDVDISVSPIKTERGLFFASALRDI
>WP_102375087.1/37-137
CNDEFSILYYNWGLADLVGADRGLVESQGFDSSLyiyeEDYPKLQAAIAQAIERNEPFSVTYRLKHTDGRLIWVKTNGLLIdelYQDTYPIMYLFYTDITD
>XP_037944837.1/100-159
HLMLESLDGFIIVFSSRGSIFYASESITSLLGYLPNDLLNMTIFDLAYETDHESLLNIFL
>WP_160849522.1/187-287
VERIPHGFAVISQEWEIIYINPTLEDIIGKSLKDIYKKNYWDVYPIDLYHNYFIQFTKALETKQVVQFQDYLYDVGKIIEVTAYPSDNELTLFVQDITQSK
>WP_052307048.1/56-151
VSLKDEELHYIFVNLAMEEFYGISSEELIGRDDFEILEEKLAMKERKTDKKVLETKTFVTDEMLWRGKIFKTTKFPVDLLNGKFGVGAYIRSVSEK
>WP_090314217.1/10-129
QSLPFAILVLdaGPEYAILHASDEYLAATLTTRADLIGRPLFDAFPGEtaeaeGPIRLRASLESVLRTGRTHAMEVQRYDvpDRQGGGFIVKSwlptnIPVPGEDGRVRFILHRVYDLTA
>WP_012966554.1/115-202
SLIFVDRNDKVVFFFTATGKKIEGIIGRSVYEFHPEEVRGFVRQIIEDFKSGRRNKFEREIVKGDYVFKKHYFPIRDSNGEYLGTLII
>WP_051639761.1/257-380
EQAIMATDADGIIEVFNPGAERLLGYSQGEVVGRLPVTAFHQQselderrrglvdyaddgdSPLGFDTIVAAALAGRPEVRDWTYVRRDGTTLTVRLAVTRREDVDESAAGYVVVATDVTAERE
>WP_090819623.1/208-316
RYKSLVDHNPDLVCSFELDGLVTAINPATEKITGYSANQLVGTSCTHLMSVIPRSTYLKPFLLAKKGISSGFEISITHKRGYPVDLQIRFVPIIVDSQVVGVFAIGKDI
>WP_172801000.1/299-408
RFRTLVEGIPQLVWSARDGAEWTWSSRQWAEFTGQSLEQSLGRGWVEAIHPDDRETACGSWRRAEAEGFFQSELRVRRaSDGAYRWFQFQASLVENEGSVPDWLGTATDV
>WP_056670958.1/479-585
RVREVADNVPASIVYVDRNERLQFVNATFARMVGQPPEALAGRSLADVFGDAYQSRAAAVAMALSGHPASHTDAFQVDGRERHSESRLVPKFSTDGHVEGFYSLTHD
>WP_051327396.1/295-407
LQTLINTTRDAIIAIDQTGRITLFNHAGEKMFQRTREEMLGQSLEPLMPPEFRKNHPQYLRSYFSTGKPDAAMGKILELpaMRGDGAVFPMEISLSSGEADSKTFVVGIARDI
>WP_158599961.1/303-386
RQLVQTANVLVVGLDRDGVVRMFNETAEAITGFAPREILGRNWFDAVAVGDGMADIAKIFADGGALPSQFDGEIRAKNGAKRVI
>WP_205220598.1/134-230
FRQLSQATWEGIILYDKGTMLQANNQLCEMFGYSEDELLGKQVFDVLLDRDSIQTLHLQTDPDTIGPFKASGikKNGEQFPVEIRVKHIDYQAQQMQ
>WP_178288538.1/394-503
ELAVEGAGLGVWDWDMTTDAVEFNERWATMLGYTLDEIEPHVDAWESRVHPDDLEGVNEALEAHINGETPHYDTEHRMRTAAGDWKWIRDIGRIVERDEDGDPVRAVGIH
>WP_041227160.1/25-136
LELLDLINGIVWEADpETGRNTFVSAMVESLLGYTQSEWTTAPgFWEDRIHPDDRDRVLAETDRLIGIGAPYELDYRLQASDGRYVWIRDRITPRFDERGRMVKLGGVMMDI
>WP_184044929.1/38-144
LNAAGDAMAIKDADLRFRFVNQALCRAVGRPAEAILGKGAWDLFPDDMADQVTRDDRVVLDTGRGMTRDLPLTAvGGGLTWVSIRTDPMMVEGRPAGVITVMRDISA
>WP_135477197.1/190-301
ENAPDIVYRVdlQPQPQITYISPAIKELTGYSVEEFYASPLLvsDILFPEDRAMLTQSIADPTLLIGPFELRGqhcDGSPLWFEVQSTLLRDDNGTLVAIEGIARNITERKR
>WP_147179897.1/214-317
ESILDGMPDCIAVVTLDSRFLYANAAHARLLEATQLEIVGLNLFDFVDDAQSAEAISHQLDRCFAGEPSEGFCCWRVSGKGLSLRNRVVPLRSSRGEVMGAIIT
>WP_134030330.1/655-766
RFRTLLEAISPMTWTNTTDGEITFYNQQWYSYTGLNEQQTRTQGWQSVVHPDDLPTTLQAYQQSLVSGEAFVVENRYRRGSDGMYRWHLNRALPLRDETGAITLWVGTATDI
>WP_193951311.1/251-314
TNSFWCSDSMLPIMYLSELGTLDFDSFFSQIHPADASAVKSEFERLAQDGGSFEAEFRVNSPAG
>WP_077490569.1/354-461
LAAIVNSSAEAIVGKTANGIITSWNPGAERVYGYSAEEALGRHSSFLVPPHLRAVEEANTDAVRDGQTRTYETEHRRRDRQLVPVAVTAFPVRGDNDIHGMATIAQDI
>WP_146884059.1/438-550
ERFRATFSQAAVGIAHVGLSGEWLTVNQRLCDIVGYSNTELMGLTFQDITHPEDLDKDLHLLNLLVSGRIQTYDMQKRYirKDGTLVWVNLTVSLVRTPEGDPHYFISVIEDI
>WP_078483265.1/154-276
VNKSPDIIYLLDSEGRFKFINDRVESLLGFSPRELIGKHHTALLPEGEVPAKDRFDERRGDSRRSKSVEMTLRCkqgGANPVVVENSAiqvelnawgmysSPEDGDRRFVGTYGIARDISGRK
>WP_163349306.1/22-115
LLADSSSEAIGVFDENVCCVAVNREVLKVLGYTHDEVIGMGGLDFIAEDYRGLVKENIVEMFEEPYFVMGRRKDGSTFPAEIRGRTVVVREKQY
>WP_133867593.1/24-134
TRAILDQLPVALWVKDLAGRYLGCNQRFASAFGKPESEIVGMHDAEYHDESTAAAYDRQDRLAFSSGMPVTFEEDVTDtTTGRQMRWETTKMLVRDADGEPFAILGVGFDI
>XP_014074081.1/347-454
SGMFCFFNSFTFTNVAIGMNFVNDQFFELTGHAHAPVNQFEWFDLISEEDVSRVKNDWENMLKGGKSNGVQFRLKKTWVNQDGMRSNIWVQSSNYPELDESGKVITIG
>WP_062601199.1/239-355
RLRQMIDTLPALIWCADPRGRTSYMNDQLKLWTGLPSEQTFDEdenafphSLAASVHHHDRQGFEAALLESFTSGRSFNMKYRQRRADGVHRWMHGKAEPLRDEFGTVVSWYGVCFD
>WP_188164277.1/181-286
SASGIAGAWDWKIDSDVVITNSHFAVMYGVSRDEAEKGVPITRFFDAVHPDDRPSLSRAIDQAVQDRKDFRAEYRLIDEQGKQRWIMATGKVVSDATTGELRLPGV
>WP_172267652.1/8-97
RWFFDNASDLFTVVSPDGRFVSVNAAWTALTGWTPEELIGQPTIKFAHPDSQAELIESGQRMRESGSIVNELRIRCKDGGWVWVQGRSRL
>WP_035509602.1/242-348
QLEAVINNMGNGLVLIDEKGYILLINRAFLETFKGKQGDFIGHLYHDAIPYTKLHDTVQKVYMFEETVRESFVLpMNIDRKHIEVTGAPIFSEDRKWKGVVLVFHDI
>WP_194725926.1/336-416
IFDAGADSIGAEDFSGMREPARRLEDVLHHDDFPVFQRQAIMTVTTGERFSFQGRFVRNDGSLRWVEMTGRLQHAADGTPH
>WP_197431664.1/18-126
KDMVFVMrvtdQSDFIYEFVNRPARKKTGISEQDLGKTIREVMPHEIIQILYKYYNKVLSTQSAVTYDDSFFSpSGEKRFSEVALTPLFDEQEGLYLIVAVIKDVTKEK
>WP_191018709.1/347-458
QYKNLIESASDIIYETDRHGNFTYVNPFTETTLGFSAEEFYERHYSTMIRDDYRQSIRSQYDRAPKNRSSYPIQVFPFVRKNGDSLWVSQSVNIKRNDLGKITGFSVIARDI
>WP_094417100.1/133-243
NAASSAMIQVNERGIIELANVSAGEMFQYDTEEILGRSIEMLVPERYRRKHSVYRTSYLADHSSRGMGFGRDlfglrkDGTEFPIEIALTPIHETGGRSTMATIIDTTDRK
>WP_077243605.1/839-949
HFRRLFDEAPHIILLLDPQGRIRELNRTAHERLGSALEDLESPDLRELIPAPPDDEGGHQALESLLKGAPLSEGRIRLRIPDGTEIPAEASGVPEMVEGRVTGARIVLRDM
>WP_202828023.1/535-652
LQAMRHGIALYDANHRLVAVNRVTdpTGLVPVPNDPAEapvwPGMSYEEVIRYQASIGGLGPDPEEEVQRLLALDRSLPHRYLRRGASGRLIDVHSDPTPDGGFAITFTDVTLLAAAE
>WP_109069972.1/18-129
LFRSIFDSASVGMIVAAPDGRILAANPAFADNLGYSPQDMAGRHLADVTHPEDWAWESLRFDRVVRGEAAPQPFEKRFLRADGGVMRAAMRPSCLHGPDGRVRALAAVMEDV
>WP_209002112.1/152-216
DPIVIYDSNLKLVYRNNGYAaSVTDTPDELIEGMHLKEVLRLAIQHGRYPvaVGREDEWINEILS
>WP_158934511.1/142-254
HFRLLVDALKDyAVITLDQEGRIRTWNAASERILGFAAQDVVGQSAEVFYGQEDRDthVFAQELETAQVDGSASDDRWLWRRDGRSFFASGVTTAIRADNGELIGYSKIIRDV
>WP_119843146.1/793-910
ETLFQNAQDALFLIDVESGGADRGEGRREFSIRRVNPAYEAATGFSGEDLYGRPLQDIFGEEAGQEIEERYRRCVRRQKPVEYEEELPVGGEVTYWQTRIAPVMVEGEVDQIVGTTRD
>WP_205228861.1/344-452
ELILKGAQLGTWNWNIVTGELELNDRFYTMLGYDPGELPAHLDTWKMLLHPDDREYVLPVLEAHLAGTTPFYSTEHRLRHKMGHWIWVLDIGQVLIRDNAGHGQRAFGV
>WP_127995790.1/303-423
FRKAMEDSLVTGLRARDLSGRITYVNPAFCEMVGFTPEELMGPATPPYWPPEHAQeyARRQSVRLGGPPFAPGRSAQEARTGfetvfmrRNGERFPVLIFEAPLVDGQGVHTGWMSAVLDV
>WP_008581336.1/226-329
RLAATFDAAPSPFVQARSDDRGLVIERVNNAFIEVFGYDETELIGATLGDRIVPEGVAAGDATSDPHTQEVVRETADGEQRTFLVGSALAADTEDGTEVIRTYT
>WP_020531302.1/264-365
NPVCVGDFEGNFLEINPAFSENLGYSEEEILNASYADfVHPDDMQRTKAEIMKLANEGLATIDFENRYRKkDGDYIIFSWNVVPDQKNQRLYCSAINITQEK
>WP_183731229.1/282-390
NSVEDLICYKDLQLRYIGCNLAFSHFVGREQDEIIGKTDEDIFPESYARFFRQFEENVFQQNQSSVSLAWSWKqdkPETMRRFISNTSLLRGSTGSIFGLVTVSRDWTR
>WP_013947605.1/73-176
MALMVGREGHLVPNAAATVLFSEFTRGDFLGRPVEEVVGEGAKFYADVLSRVFTGESCSFHDQPMRlvrngQWATRWFNLHFTPVADAQGQVLGVLAIASEVTS
>WP_211370594.1/299-393
MSDAFLAVDREWRIVFANLDGERLLGSTELAGRVLWDLPAGDLAELRARALQAAADRAPAGFDVQWPTDQRWYHVRLMPVPDGLTFYFADVTEKR
>WP_166550734.1/504-610
RKTSLMSKIVSWEINLQSQYIFVSDTIHDVFGYSQDDFKLTTLNKLVEVYQEGEHRERAFFCIDRAIQTGQPWDGEFIIILPNGTERWARIIGETDFINGKCERLYG
>WP_127780054.1/197-300
RTRAVVDTAPDAIMTLDAHGHILDANAAAARVFDRGEEALVGESIRALIPSLEHEVLEGRLQASDRTNHEHTALRRGQEFPLELALGSFEEEGALHHVLVMRDI
>WP_018344590.1/140-246
SSSTDCIKVLDLNGRLISMNENGQRIAEIDDiSSFIGGSYVDLWMDAKDAAATALANARNGKTGRFVGWLPTIkTNTPKWWDVVITAIPDMFGMPEQLLVVARDITE
>WP_144261235.1/153-256
TAQDGISVLDSDGHYLYVNEAFADLHGYDSEALIGDHWQLVYRDEDVPTVRDEiLPEVERTGSWRGETTSLRsDGTTVDVDHSLVRTETGELVCTVRDISARKE
>WP_160119618.1/133-242
IEQLADTIPSPAFFKDPEGRYLGCNRAFELFCGLKREDIVGKTLFDIWPPDRAQIYNAADEALLKAPGSQSYEAPIRYADGTDHDVIFHRATFKKADGSLGGIVGVFWDI
>WP_194534234.1/10-122
LFKGIFESSVEGILVVGEQGQIIKANPSVEKMFGYELGELVGKKVENLIPHQFEKSHENYRKGFAKSPSSRAMGKGEELwglrKDGVQIPVEISLSPTDIKDEHFVVAFVIDI
>WP_024851988.1/11-114
EFVIPDDYILVSETDLKGTITYANEHFLEISGYSWEELEGQPHNLIRHPDVPPIVFKDLWDTLKKGQSWHQYVKNRRNNGDHYWVEANVAPIVKNGEVVGYKSI
>WP_188599535.1/644-747
MYRLLADNTSDLICLHNPDTSFRYLSPSLSYLMGYDQIDLIDKKIDVVVHPEDLHILVDAFGDMVKNGTKVGALSYRVRHKSGNYIWFESLGNPIFKEGVVVAF
>WP_149429119.1/24-122
LLDRLPVPILAVHLDGTIVHANPAFEDMLGFEQNAVVGRETADVLAAILADDTTAIEYLRGAAGDIISLVAEDGSTVRAVVSESVFTRKDDPVALVCFH
>WP_185905558.1/307-405
NLPCGAIIFEIGANGVIDSPHINKRYMELVGRSEGGLHAHDSIQGIHPDDRERLMRCINEAIRQDCDMETDIRVLRGGGGYVAFHLVGRIVEKEEQKTV
>WP_024518626.1/282-396
LENMSHGLCVYDKDMRLLVCNNNYLKIYRLTPEQATPGTHLRDLLRAVTRNGVYPaDFAIDDLLEDLRRCLSEMNELALHRRMVDGRLLAVRYRPLRDGSFVCTYDDITERERAH
>WP_183314768.1/384-496
KLRSVISNIGEGIVMIDETGIIDSFNPACGRIFGYAPEEVIGKNISMLMPAPHREKHDAYLKRYDSSGEKKIAWEGRRETglrRDGSEFPAELTVTELVLDGRRRFIGILRDI
>WP_092279776.1/214-312
DTAQHIIFVNEAFERRTGYRRDEVIGQNLRMLRGPaTEQSVVDEIERHMARSQPVRAELLNYTkTGEPYWVETELVPFADEGGVNTHWVAVERDITERK
>WP_164928414.1/86-194
APDQIGLLDSELRTLTVNAALSRFSGMPKEWILGKSLWEMGIPEsilaQMADWEQLIRRVFETGEPGTTSFAYSVgdASCKLYCYSLAVPQFNCRGEVVAVLNITYDRA
>WP_146841778.1/9-100
PHLVVWVNAAFEALTGYDAAGARARQWDARAQEARDELFGARTELDAGRSTAVSFTLHRHDGTTFPCRVYLSPMSAADGVTHWVAVMQDLTD
>WP_189659206.1/26-130
FNSMTDMLFYIkDGDARYLSVNDTLVRRSGLSREHVIGKTGDQIFPSFGLSSYAHDKLVMSTQRPVVNRLRLYTiAGRRYWCLSTKYPIIGSCGETVGLIGISKD
>WP_175106011.1/395-513
AaSEVAIIATDRDGIIHVFNRGAEHLLGYSASDLIDRVDPMLIHVPEEVMARCAELRAEYAQPITGFRVLVHKpeiegaetrewtyvrKDGSRFPVTVVVTAMYDNVGHLNGYLFIALD
>WP_052087737.1/281-396
LNSIGDGIITTDQYGKVTFLNPIAESITGWTFEDAEGLDISELFVLInedTGVEIENPVYNALRQGKIVGIDMNTLLinkKGIEIPIDDSAAPIIDQNGQVIGVVLVFRDMIERKR
>WP_195240972.1/257-348
FVIDSEQATGKSKETLKWDREFPAESFFNALHPEDREETRSSFYRLIKGETNTLQKIIRSDFRQKGKYIWIELHASVEKTDANGQVTRLIGT
>WP_063829031.1/140-240
NLFIKDDQSMISFSLPDGTITFISPSSYSLIGYHPEEIIGRNRAEFYHLDDVEAINSSGGLLKNNISSRRLRHKEGHYLWFETSFHVIRNEKDEITRIMGI
>WP_200665620.1/780-891
YRALIDGVRDyAIIRLDPQGTVVSWNAGARRIKGYNTSEIVGRSFECFYSPEDRErGQPQRELQIAASQGRFENEGVRVRRDRSQFWANVILTALRDDNGELRGFTKVTRDI
>WP_089838338.1/396-505
VESSEDAIVGKDNKGIVTSWNRGAEKIFGYTAAEIIGQSILRLLPDDRKEEENEILRRLHLGETVDHFATVRVRkNGESIHVSLTISPIRDADGKLIGASKIARDTTEQI
>WP_013900980.1/251-357
QLAVRGSSAGLWDWDLGSRTLFLSPRFKALLGYTEQEFPDRPSSTLRVLHEDDRALLFAAMRGHLRHGRPFQVECRLRDATGRWRWFFVAGMAQRDDAGRAYRMAGS
>WP_138180480.1/332-441
LQRAFEDSLTGGLWTSIDGRIHRANPAYCRMLGRPESDLVGTRLPTWVDPASAARAEEMFTRVGTIDGAGLPVELRYRKPDGKPLWAQHTAAVFRTVEGAPIQMGVQVID
>WP_134701950.1/324-427
SLFEHNLDGVFSIELENLYLVHANRAFEQIAGMELSKLTDRCFLGLIYDEDHPQVYQTLVEVMNSGEPRDLECRLANQRMGERIVSITFVPIYLSQKLKGIHGI
>WP_054342453.1/857-961
AIVFENSLEGVIITDAFTRITSINKAFKTITGYSAADVLGKKPAILRSGRHDAAFYDAMWSELRRNHQWTGEIWNRRKNGEVYPQLLTMTAILDKQGDVQNYVAV
>WP_132293734.1/159-271
FEHLGDALFVLrvaPAGFVFETVNPAFCRIFGVERGRTEGAAPGMALAPEAAAQLDRELAATLAAGHMRDWESTTDGAEGTRHWHTVLVPMPPDADGVVRLLGSLREVTELRR
>WP_190975170.1/574-680
RAVARASTDVIYDYVMESGELWWSDGLEAAFGYTLEEAGNDIQFWIDHIHPDDQDRTIASLEAAFEYRDQEWSAEYRFLRKDGRYAQATDSGVIIRGKPGKPDRMVG
>WP_077244240.1/275-385
RYRQVIDSAGDIIFQTDAGGCLTFLNPAWTRMTGRSVEDALGRPLTEFVDTGDREAVAALLRGEAAAASTGEEATIGVVTRWGGLHWMELQGRSETDAEGRPAGFSGSLVD
>WP_186841141.1/423-513
EKIIEVNKTATEMFGYCYEEFLSSEesPVRLVDAKHSMESYSQKLIKNGYVTIRALAQKKDGTLLPVEVFCDRCYINGEKVIITIIRDITE
>WP_052128773.1/274-387
EKYRSIYENSITGIFQTTPDGHYLSTNRALARIYGYECPQELVKNLCDIEHQLYVDpERRHHFAESMRQHGAVTKFESQVYRRDGSTIWISENAREVRDSEGHLLYYEGNVEDI
>WP_077357609.1/176-287
VEAAPGLIYAKDPDGRLLLANRATLNLIGKPWLEVEGQTDREFLADPeQGEAVMEHDRRVMAGGVAQALEELVDHpKKGVRTWLSTKTPMHDADGRLTGLVGLSFDITERKQ
>WP_209331116.1/1439-1543
QATTDAIWDWNIAEDIYFRGEGFEKLFGYQVKRSLRERDFWKDSFHPDDLPLIKDSLAAALADPTREFWQADYRIIHASGELKYVTDKGIIIRNAAGEPTRMVGA
>WP_097157501.1/254-355
EQLSSILSSMADGVITLNRDGTILMTNPPAERFLQYWYYDKSNTQIIDGLPAKVYDLFQSAVLTEQEQTGEISLQMRTWTVIVSPLYNQSSVRGAVAVVRDM
>WP_006713710.1/11-115
NHQVTAILIMDESLRIQYANPASEQLFSQSAKRLIDTSLHQHIQHASLELSLLSQPLQSGQSITDSDVTFIvDGKPLMLEVTVSPISWQKQLLLLVEMRKIDQQR
>WP_092374670.1/66-165
DQLLLLYNEAYADLIGDRHPRAMGRPAAEVFAEVwQHPGVGEVVEHTYRTGEPFLEKEIPLPlhraggGLEQAVYTRACSPVRDSLGRVAGVLSVVAETS
>WP_211175331.1/486-594
FLETILSSLRAGVVVLGPELRVQVWNRQAEELWGLRTDEAVGEHFLNLDIGLPLDRLRPLVRQTLVADAGLNELGVAAVnRRGRPILVRVLASPLRGADGGAAGVILMM
>WP_156964068.1/301-408
AHQIARIGSFDQRLDEPAAVVTPEYVAISGLPDGTTTDTHQEALARIHPEDRATHDQTVRTALSGRATGYETEFRIIRPSDGAVRRIASRAEIRRDPDGRAERLVGVV
>WP_203725492.1/422-532
QLAGIVAASSDAIVSKTLDGTILTWNPGAARLYGYTAEEMIGRDVTVILPDDKPDEERRLLARVRSGELVKHHETRRVRQDGTTIYVSLSMAPIRDPGGVIVGASTISHDI
>WP_008652853.1/1420-1525
EAMSAAKMGSFTYKPQTGESDWDENWADLMGLSVDSEKMAQHLFEIIHPDDLGASRRRFEEAVETRAEFKHEFRIIRSDGELRWIAARGQVTYDEFGEAVLLSGIN
>WP_184393613.1/301-394
QAVVDSSADGIALLDEAGRVRTWNRAAAELTGCPQEAVVGRPPPFPLPGAAAEPLRHRLDGGRWVEILVTGVPGTGERVVDFRDVTQAKQLEEE
>WP_089283235.1/39-144
LADHAQDIIYLYQLYPEANFLYISPSVTKITGYTPKEYYVDSALASKIVYPKDYPILKNIFTGDYDFEKPSVLRFVRKDGTIIWLEQYNHPIYNEEGKMVSVEGII
>WP_133190450.1/519-621
LSQDLMLVCGFDGRITAINPTAERVLGWQADELVGENLSDYLHPDDLASTAAELGKLGTGATTLAFENRYRAkDGSYRLFNWSAVPSLDRVHAVGRDVTLERR
>WP_148471542.1/18-128
LEHTTDAILLTDPHDGVVWVNAGFERMYGFTLADFSGKIPEALLNTDdTDPEVIRQVLEALRERRPLQVEVQNMRkSGDLLWVEKKLMPLFDKDGRHIFNMSVSRDISERK
>WP_146526647.1/882-989
HDSNDAVTMQAMDGRITSWNRGAEKMYGYSESEAMTMNACDLVPDGQMDATLAAIHRISAGESSESFETRHRAKDGRILDVSMTVSKGEDAAETTVVATHRDVTERNR
>WP_201924242.1/329-431
MLIqQNLNHQITLAPKALSKLLSFEdSEELLGLSIHQLMsKEDVDHDLHIKEQLKSGSFKFIDSEIGLKTLTNEILWIKSSTSLLLDDRDQLIGYVQFMRDVT
>WP_165456764.1/26-135
DRIADAVIVCDAQRNILWANPAFTRLTGYTLEDAHGRQLDELISGPqtDAEAITRLCQTLARGEGVEQQPMCAHHrNGEALWVARTAHPLVAESGRIDRYIEVLTDLRSQ
>WP_161570881.1/298-403
DGAPVGLAFVDQNLRYVNLNKRLAEMNGAPVENHLGSQVSEMIPELFPAVEPFIRRALEGEAISDVEAKAPTSGDTRLVSYQPALDEGGEVVGVAIAVTDITERKQ
>WP_134674255.1/26-130
FPVVAMSRTLQAMSAAPAHVLGRPLFELFPEApqapgSAAILQAAFEHVIRTRRPERHEQRFDLvdpasgRFEERYWSMVNTPILDDAGAVEYILHQAEDAATER
>WP_190272132.1/562-664
AQEGMLITDADRNILRVNRAFTDITGYSAEEVIGKNPRILSSGLHDSHFYAAMWNTLVATGAWKGEIWNKRKNGEVYPERLAITAVKDARGVVINYVASLSDI
>WP_138779895.1/251-359
EYKSLYENNLSAIFTYNRDAIIVEANERAAEMTGYPVDKIIGKGFLTYVMEKDLEQMQSAFHQSLRGNAMKFEMEFPHRNGHIMSIQVIVVPIYLEGEVTGAHVLASDI
>WP_019242511.1/26-109
EGLFITNDHLEIIDVNIRACEVFRIHKQEFIGKHLYALLGQINEQLFLEQISQIKCEGSIKDEWVINNSLGEYLKLTFSALYSN
>WP_078746210.1/274-377
HEGIVIANYDGIILEMNAAFCEITGYQPEEIVGKTFRVLHSGRQNQQFYLAMWASIHERGRWEGEIWNKRkNGEIYPEWVTITAVKNDEGATTHYVAAFIDLTE
>WP_132953304.1/605-709
DATRDGIGVADAQGRLIYMNPALATMFGLSNEdERLGQSWKTFYPPTTADFIETSVMEAIEKAGSWQGELTAQRkDGSLFPLEVSHTRREDGGIMCVARDITDRK
>WP_135188014.1/385-483
VRGRRVVSANHRAEELFGYADGELLGASALLLLPDQeqSESAWEEYAMCLARGDDAREERQFRRADGTLIWCMVSGRALDRQYPDDGSIWVYADVTERR
>WP_181165399.1/29-143
LSQMFDRAPGFMALIRePDHVFVLTNAAYQQLIGDRQVIGKSAREAFPELERHEFLERLDRVYVTGESYSGKGVKVGFrnssnGPIEERILDVVYQPIRADDGRITAIFIEGTDV
>WP_161743464.1/871-979
EQSPSITMMTDTAGTIEYVNPQFTMVTGYLLEEAYGLNMQTFSRWEeGERSFEAILNSVGNGKVWTGELESRAkNGNTYWESVKIIPIKDDHGQLIHFVKLSENISERK
>WP_111624036.1/198-296
EKIQQYLDLAPIVFLLIDKDQKIQMINQKGCNLFGYERVELLGQNWFDFLICNENGKEDDSNQIEFERKIKLLSPALECKVRCKNGEELIMSWRNTTLL
>WP_139014466.1/23-124
LESFAQAIWETDSLGQIISDSPGWRAYVGQSLNEWLSLGWTGAVHPGERSYTEHQWQKSIARQQPFDAELCLTRPGGGWQRAVVKASPLFNADGSVKKWLGA
>WP_128502944.1/101-209
SFIQNFDGIAFQLDENFFPEFMHGKVEEITGYSEEKFLSGQFLWIDIIHSADKPLVIEDINNIQKSPYNSSRELDFRIIHSNGRTKWVHQCYYKIQGKDGKPEKYQGVI
>WP_129219641.1/165-267
LESAALGTWDVDLRTGECHFSMEARRMLGFREQDASCGLLDILHPDDRDLVVEQYRANLSQTVGMSMTTFRIVRPDTGDTRWIASRGRAVLDGEGSAVRRIGT
>WP_129646965.1/409-523
LEALPIAVYTTDRAGRITFYNKAAVELSGRTPAPGDEWCVTwRLYTPDgaPLPHAECPMAIALKENRAVRGAEAVAErPDGTRIPFIPYpTPLYDAQGNLIGAINMLLDISDRKQ
>WP_100340339.1/318-420
FLLNSIPQQIWTAKPDGALDYVNDVVCDDFGYDKDEVVGHGWQKFIHPDDLPKALDKWMHALENGNEYLIEFRLLFADGIYRWHLGRALPLIENGEIQLWLGS
>WP_120746502.1/252-357
RLSSVLDNMVSGVVMIDGDGRIVLMNRSVEDILGDVSSELIGKPYDNAKQPYELVQLIKECIDRGEHIRDEINFYFPDERIVEVNLVPMRGVEEEWLGLVIVLHDI
>WP_193369560.1/29-118
RLPAVFYRGRLEAESLRLDSVSGRAEEITGHDAEMLCAGDNPFDRLIHPEDRPAYRQALRQAAADGGASLDYRLQRPDGTTVRCRDEIAV
>WP_109941194.1/457-550
NGDLIFTGANPAADTILGMDHSLLIGKPLEEAFPGLVDTQIPKKYRQIAKEGGFWHDEQTYSDsGEIHGSYTMQVFQIQPGIIVAAFFDITELK
>XP_033949272.1/234-322
FHSEHSRDMRLQTAQQSVSAFLGFDVTDLRSCSWYSLLHPQDLSHASAQHRSLLREGGEGrAEMVVRVQAQDQSWVWIYMVLQLQPGET
>WP_047249055.1/154-265
EQAPEAIMVYDLDsSRYVDANQQAEALTGRQQKDLIGMTPVQLYSPEqpdglpTAESVRLHAARAMKGEVQVFERVIARPDGRNMPCEVRLSKLPSETGRLLRVSYIDISAR
>WP_181552165.1/18-124
LDSISDGVFTIDESWRISEFNRAAEEITGISRQEAIGKPCYEVFRASMCEVDCAMKRTLKTGEPEINRSgFIVDaEGTRIPVSVSTALLRDSAGKIIGGAETFRDLS
>WP_170850519.1/278-382
FDHLSVPLMKVSQMGVVTRANHEALKLLNAEEVTGKKLSDLMEGLGRPVTDWLRDAAAGRGQKQSEFLRIsrRDREVFVQVVLNRVFEDGEPSIIAVLNDATELK
>WP_136921766.1/1099-1206
RLRAIVDAAADAIVTFDERGTIESINPATMRLFGYHPEELIGRTISMLIPGLELHTSLARRPAPSSQIEARREVmgtrKDGTTLPLELVTSEMSLDGQRLFTCLLRDI
>WP_192673063.1/329-436
ALAVAGSDDGIWDWSRGDRFYASARARELLGMPGAPDTQAVREFDAALHVHPDDEPARRAALQDHLAGRTPAYEAEFRVQAGGEDRWVRMRGMCVRDGAGQVQRMAGS
>WP_028322246.1/178-286
ENLIASLNDGIQIIDLSGRITFVNKRLADLLEYEPGDLLGRHYTTVVDAEDHSLFEHLTASRGEKAGQSSFETSFITKSGKKVPFFVSSSYLREGGDIVSGIVNAVTDI
>WP_126116421.1/340-450
EESSDMVMRIGFDECILYASPSTTRVLGWDPEQLVGTPALAGVNQEDLPRVEQTVASLKRGDIEETKIIYRTRhrEKTEIWIETALRATRTPVTGmVDGVVAISRDMTEHK
>WP_191145299.1/312-413
AQRMAGMASWQWQAVDDSMIWSGEGGQMIGLPHNRRVTRRGYLQLVHPEDQLAVKQRWAHAVDKGVYQSEHRLLIDGKVKWIREIAELDTDSEGNLEFALGT
>WP_091811829.1/59-156
RIRQAINGASTNIMIADTDRKVVYMNAAVADMLRHSQSEIRRDLPDFDVDDVLNGSIDRFHKNPAHQIKMLDELRDTYRTEIKLGNTTFGLIASPIFS
>WP_170241822.1/25-126
LDDIIHSLMDSLIVATPDGKIERVNAATCTLLGYDSEPVGLSLSALIPDPPFDELARKGVISNQERVYLAKDGRRIAVEFSGVVMWNPDETMRGIVCVGHDI
>WP_171267084.1/14-123
LDHIPALAYAKDEEHRWVYFNAFFLSTFGLPAEALLGAVDLEILPPDIAAWVRSQDVSVLSSGRPLSSETEVVWNGAPCNISSSKSCWTDPVSGKRYVLGFIKDITWRKR
>WP_137274999.1/134-251
FETSPVGIVVVEADGQIVDANQRAETVLGLTRAEITDRTYDdDrwrLLSEDgtTLRTPELPVSTAIERGEPVFDAELGIEtpIGDTVWLSVNAAPIHDVDGAVDRIVAVVSDVTDRRE
>WP_008664302.1/35-132
VYMYVKAADGRYLRANRVVCRvVGVEDESSIIGKTDFDFFPPATATQYIEEDRRVVASGETLTDQIWLVPdsRGVPQIYSCNKIPLLNEAGEVIALAG
>WP_208020252.1/32-139
LSMAVIEFDTHGNILTANSNFLSASGYSLKEIKGRHHKIFCREElvSSEDYKEFWAALSSGSSVSGQFDRVKKDGTLLWLEASYNPIRDKYGNVIKVVKFASDITERV
>WP_205241637.1/71-176
FDAILDPVVILDLDLAIVKSNRAAVELLSADNGSIEGKTCHQLFAGIESPCRLCPIPSVRREQQPVRREIYHRFLGRTFSVSCSPILREQKIVGYVYTAKDISLQR
>WP_197026825.1/272-373
GMAIiDMTTGKFIDVNQNFSKLTCYNKEHFLGHNYKKFINGQIKNKIADLKAQLTEHGSFKPIKCTYTNQkNHNLNIkITGTLIENKDGVKGLLCTVENITT
>WP_132644336.1/374-481
RLAIEASRMGTWDLDMRSGVLHHSEQHDRCFGHAEPVAEWTVESFRSALHPEDRPRVLAEAEASMRLGEALNTEFRVVWSDGSEHWLALHSLMLRDEAGAPARMIGVV
>WP_160588058.1/21-121
HLLDALPHPVMKVDPDGNVAFVNVVAEQFFAASAAVILGKPPSELVAFGSPLVALIDQVQATGASVTEYGVAIGSPRMGERDVDIQVAPIVEEPGAVAVML
>WP_169162716.1/148-255
HLPGVAMIKDAEGRYVFVNDVWETVYKRSPSQTLGRRTDEVWPAEVAAQYCANDRRVFEGERLVREIETVPHDDGLHHWLSHKFPIVEPGGTATLLGCVAIDVTDRVR
>WP_008485008.1/154-258
SQAVIEFTPDGYVLNANALFLATFGYELEQVQGKHHKLFCNPEFYDRNPHFWQRLQQGEHYAGKFERLRADGRAVWLEATYNPVINEDGKVYKIIKFASDITDRI
>WP_018430478.1/3-111
GFVENIEFALVVIDADGKITFVNKTAERMFGYDYDEMIGQTLDLIIPPRLRgAHEAGVAKVGSGKRSKLSGKTVEVTaqrRDGNEFPIELSLSVWNGPHGVAMGGLIRD
>WP_073091586.1/1012-1111
LDSISDAFYAVDGDWNFTYFNREAENLLQKKAPEVIGKSIWKEFPAAIDTSLDSIYHRVVLTKQPTSFEYFfPGDGNWYEVNVYPSADGLSAYFKNINER
>WP_073376349.1/623-731
LNTIPTPILSIDTDFTITFINPAGAKVAGLSPDQAVGKKCYDLFKTEQCRTDQCACAQAMKTDRVVSEQTVAAPGGHEMPIKYTGAPIKDAKGNIKGALEYITDVTAEK
>WP_162413637.1/15-120
LFDEVDGVALWTATEPGEFDYISAGFEDIWGIPPDDVKDDVSSLLATIHPDDRDRVRANMEASTTELRDAAYEGRIVRPDGEVRWTLTRQVLLRDDEGNVSEVVGI
>WP_111446107.1/522-631
PVGIITTNARGKITFANYKAERMLGLSRNSaspyAYQLPKWQFRtkdgKPMSAAALPFMQVRQLRKPIHGCEHMIVLDNGHQLCLsVNAAPIMRDGEFFGMIATFEDITE
>WP_144706687.1/220-327
SSGEGIIAVDRECRCTVWNEASERLFRMPAEKTIGCRLSEVSGFFQIDRVEQAIATSFRGQPAVLLDQPFFpeqGGDPCYLDLRFFSLREGErIIGSILLVSDVTEQR
>WP_168063346.1/611-719
EGLEEMIIVVDRDYRYLIANRAFLNYRGMEKEQLIGRFAPDLLGREvFEKIVKKKLDACFRGEVVKYEMNFSYPKLGERVLSLSYFPIEGPAGIDRVACVMQDITERKQ
>WP_166553761.1/270-360
NDDQLLYSNKKFKDIFEDINEYESKLLHISKYIHPDDIKSLKAAQENYLKSTFIPFNHTFRVIIQEHVRWFNLRKFPLHDQAGNVYRHVGL
>WP_116131800.1/302-415
LANMSHGLMTIDSEAKLVLFNPRYIEIYGLPPEQVVLGMTAQDLMAISVSHSGLDDLDGEGTLTKIRTARIQQTEGSHIQNLSDGRSIAISYRPIAGGGLVLTFEDITERLAAE
>WP_193346427.1/482-585
VTGDVGTWRLDLLRGQEVRDAALNHLLGLPAVDTQAPLGDFLQYMHPDDLALLGPEVRRQQEAAPVCFELEFRLVRRDGGIRWVHSGGQSLAGPDGKVAYLTGA
>WP_169553541.1/407-517
EQSPVAIGLFvGRDLRIEMANELMIAVWGKGASVLGKPLIEALPELVGQPFPALLDQVYATGVAYTGHGMRADlvmdgELKTHYFDFTYQPIHDADGRVYAIMDLALDVTQ
>WP_175501503.1/21-110
EYRRLIERaVDAAVVLLDGDGQVVTWNASARRVTGYDRSSARGTDVESVLHTEVDATTLLEEADARGRVEVECTArdVEGESYDAHVAVT
>WP_109871449.1/475-585
RFRAMADNIPQLAWMARPDGWIFWFNRRWFDYTGTTLAEMEGQGWRNVHHPDHVeHVVARLSRAWEGGHPWEDTFPLraKDGGYRWFLSRAMPVRDGEGQIALWFGTHTDV
>WP_194061918.1/149-248
VPMIItRLEDSTIIYANPAFGESLGLSFQKLIGSKKNDFYAKASDRHNLLELVKEKGFSDSQQICLKKADGSFFWVKMSMRAIDFNGEAAILSAFYDITD
>WP_075992951.1/20-125
QALAQARIGFWEVSLREKNYMSCTDQCKRNFGWDTAKDFSYSDMLGCIVDEDREAMQASVARAIEQHIPYIAQYRVRYGDDSIHWIEARGSVTYDENGCPQIISGT
>WP_138087744.1/538-646
NHAPVLLAQLDANLRYKFVNRHYAARYEVTPEAMVGKALHEVIGFDALHVAMPFIHRVLAGERVEYELNIPYSKLGNRWTHVVYVPDFNTEGKVVSFLVVLTDMTARKQ
>WP_132959096.1/310-420
FKDVAEASSDWIWESDPNLRLVYFSARFTEMTGIAAANVLGKTLEQFFSSDTDSDGWRRLIEETHERASFRDIKCYyrdAAGQTRICRLAGRPIMGTQGDFLGFRGTATDI
>WP_089747444.1/79-188
ERYNSIFEHNPDAVFTIALNGNFTHVNPKAEKLSGYKANEILSMNFHQLLTLKDLKKTLQHFTEATNGKPQTYECTMIHKDGHHIKTSVKNFPMTVDNEIIGVYCIVKDI
>WP_084591199.1/496-603
FESIQDGISVLEPDLTIRHVNRFMEKWYVDNLPLVGEKCYEAFHNRAGHCEPCPSLRCINSMKVEREQVQGLPGTGKWFEVFSYPMMDCSTGkVSGIIEFVRDITKQK
>WP_091137464.1/26-133
LDSLNVAICIFDLDDRAALWNNTFLRFFPEHAGNVQVGEHYRDNLKRFYELRLDQreIQFIDEYIERSLARHRSDHPPYVFKHRERWVRVAVQNLEGLGKVRAWTEVA
>WP_183870192.1/200-305
ERFRSMADNTDILIAVSDQKGNRFYFNHAWSKLTGRDQDKLIDIGWYDLIHHLDRPKFLKIHKDSFDRRISYSDEMRILGADGSYHWLLKKGTPRFLSDETFAGYI
>WP_106263130.1/85-195
LEAVQDGFALFDESRRLVLANGAYLSLFDGLDSVREGATHAHIFEMMAAEGIVDlqGETLADWLDRMQARWDSAAPEPEVLRLWNGHFIKLVDRRTPQGGMVTLGVDITDL
>WP_115135269.1/42-154
LEQALDAVVIIDGKNKVVFMNTAAENLWGYNADEVIGQNVKMLVPVEHQPNHDNYVDSNRRTGRNkivgTKREIEVTRrDGSKTWVNLALNRTTVGDEIGYTAFIRDITAERR
>WP_020585489.1/334-446
RFHTIIDASPVPFILEDDSGKFIYMNPAFTDTFGYTLDDIPRLDDWWPTVYPDPAyreevksNALKQLEKAEQDQSPLPPMEVRICCKDGSFRTVSASLATLGGTAGKMRlGI
>WP_156369320.1/168-277
QFALDASALIGTWDWMIPEDIIYADARFASLYGVDEAAAASGLPLSAYLHGIHADDRTRVGELIRDTVATGGVFESEYRTVRRDGAVRWVHARGRCFLSDAGRPVRFPGA
>WP_077153918.1/303-392
PSRSFESFNDPINDYIPGRLLTLEEYMDVIHPEDQSIVWDALQSMAIGKEINVDFICRMQTKHDDTWQYCNVIGVPFEKDDRGNVIRFTG
>WP_155905071.1/197-279
MRQLDGRGFLADTATVSSEWLGRYIDAEDQPVVLAAIDKAIRERSVFELEHRVKAVDGGLRWTLSRAVPIFDEAGELREWMGS
>WP_087446640.1/332-441
LNNITDIAWLKDKESRFISVNEPFGEACGLTPQELIGKTDLDIWPLELATAYRKDELEVINTATGKKVEERLQKrDGKISWIETIRSPIFNEIGQVIGTTGVARDITERK
>WP_129920231.1/136-249
RFEAVVAHATIGIIMCNAQGEIVLANDLAQQLFGYPPATLLGQRIEALVPDAVRARHTHLRESFNAHPQVRAMGANRDLQARRRDGTVFPVEISLSYFHLDAELYVVAYIIDIT
>WP_008305912.1/151-257
SQAVIEFDMNGVILSANDNFLNAMGYNEQEVVGKHHSMFVEPEykNSHEYHLFWEHLKAGEFNSGEFKRIDKLGNDVWIHASYNPIMDLNGQPFKVVKYASDITEQK
>WP_128000204.1/156-261
LAPVALWIADSDRIVFANRAAGRLLGDAHPLVGESVYSLLQPDSHAALRDQVAGVLAGAHGVGMVQGRLLrpDGQPREVEIALAALPDHGRTTVQMVVADVTQRRA
>WP_015408668.1/276-379
SFIIaePTEDGsdAIIkEYSPGAERLFGYTRPEVVGESVGLLHrQAATERIPDIHELIRSGESWYGEVEHVRKDGSTLDAILSVHPLELEGQLCFLGVSIDISE
>WP_162549491.1/570-670
KTDLNSVILEASTGAEALFGYHREELIGRHISLLHTDADSARLPGYAESLFCEHQPVRMETEQVRrDGSTFPALLTIHPITDINGELVAALGVSFDISEQT
>WP_176630960.1/471-578
TVMSAIPIPLFYKDREGRYLGVNEAFAELMGHTPEYYIGKTVMELWPGEYAEVYHDKDLELMRDPRKQVYEFKVldEKGVAHPAIWSKQVFRDEDGQVAGIVGAFQDI
>WP_183678006.1/698-800
RLRTIADTLPAMIAYVDADQIYRFLNIAYEREFDLSGMQVLGKSVIDTIGPVRYRIVLPYIERVLRGETLSFEEEDlKDGLERCMEVIYIPQIGEDNLHVVGF
>WP_013942522.1/72-144
LFEALPLGVILISEKGRILYFNQKAQRYLKLAKSKLVGQELQDLKHSSLLKKCHRLFLRCKETGHEQSFSFCV
>WP_126485362.1/355-460
LEHSPDLVFVKDLENRYRLVNERYAWAVHSTPEAMLQSRADDALDEEVVVLATESDQQLLHELKPVKYKTELATPDGIHRYLVTKFPIYDDQGRPYLVGGIATDIT
>WP_203643924.1/767-875
VDSLQEAFFVCDEDGQVIEINAAFSDLLGYGPEGLPYPPAHPWWAPAADPDDAGPLTWMSGAANGSRTVPVIHrDGHRLWATVTFAQAQDPDTERRVVVGTLRDVSAEH
>WP_084469239.1/172-254
IRELFGPSPLGRLLVGDARDLEECLARVHRDDIARVRDAMEASHRGGDYEQRFRMFDQLGDERSLHARARFLDGERPRLVGVI
>WP_163107347.1/424-517
AEHSFIYVSAGVEKILGYKPEQFCAHEMRYVQQVPDETFEIREAIARGQKPAAYLVHYQGQCGKSYVVEFSDTPILNEKGDLTAVEGIARDVTK
>WP_062353582.1/246-356
LNYFLNSMPAELTYADSNNQFLYYNHkydAEEMLASRRPEQVGSPLANCHPERVYSGVAWVIQQLRTGKQEVVRTHVPthGPDKFVVHSYQAIRDKEGNYLGINEYVQDIK
>WP_126160480.1/665-776
EFRRSFKHAAIGMLVIDLDGRLKKANPRICDILGYDEKEILQKSIIDLVHPTDKDSVRQMLDDIQRGEKGVFKMEQRCVhKSGDYVWVNSGIAAVQNDAGVYTHLVAQVQDI
>WP_203847160.1/356-462
KVTAIDRAQAVIEFDLDGIIVDANRNFLQLTGYTNVEELRGKHHRMFVDPIDAAGEDYRAFWAKLARGEFDTGEYKRFGKAGKEVWLQASYNPIFDLEGRPYKIVKY
>WP_121093513.1/92-208
LEAMGEGFAMFDARDRLTLWNSQFCAALPDIRDQLDAGLPFRDYVQTVSQSDAIDlttATERRAWVAQRLQSHMRRNVNFTVPLRGDHWLQVSEQRMASGGTAIIQTDVTAMVRTER
>WP_161597077.1/558-669
QFRSVVNSiSEYAIIIYDTGNYITDWNPGAQIMFGFTPEEAIGQFADIIYTDEDkAAGIPEKEILAVRKEGRAVDERYHVrKDQSQLYVSGIMSPLYNKDGKLAGYVKVARD
>WP_160145112.1/90-196
DRAVAGIELYDRELRVLRANPSALAIRDAGPAEVLDHAADALDRTLPLSSLLGEVMDPDRAGGAHPVIERdiRKGPHVYSVLALPLLDGDrVIGAAAIIHDVTESER
>WP_149114858.1/186-293
RLALDAGGMGTWDWDLESDRVRWDGALAALVGLPEIPHPLTTETFFERVHPDDRTALRGQLAAAVAPGGQFEAEFRIVRPDGEVRWLAGRGQVSGGSDGQPRAMHGVN
>WP_009204902.1/440-540
LGSYVLDIPTGRWKSSDVLDQLLGIDEAYERSLQGWVALTLPDDRSMIEDYFSNEGIGQDKELDKEYRILRHNDHTERWVHGLGKLEFDAQGNPVKMHGTI
>WP_008319202.1/313-421
LEAVTDVVIIYDADGTIRFVSESVTSVLGYEPEELIGTKGGRYIHPDDVSSVLDVVEKARASKTRERIRYRMLAaDGTWRFVESIGngEPIAVGGGYATSTRDVTQQVR
>WP_086886757.1/157-274
RRDEILDASPIGITLVDADGALKYANERAQTLLGESLEELRTYVHGDERWDLVDEsgdslsTDDLPFTTVEETGKPVYDDvlglerPDGTRVWLSMHCRPLFDDEGELDGAVYALQDV
>WP_116550140.1/169-255
FWELSSDVMLMVEADLRLRAFNPACQQVLGWGEDMLGLDVMQFVHPDDKGIADLAVEALESGQDIQGIENRLRHVDGHYRWFSWAAT
>WP_016775671.1/829-940
EKYRLLVENQNDLVVKVDKEGYFLYVSPSYCKLFGKTEEELLNKKFLPLVHPEDREKTTEAMKKLLQPPYQVTIEQRAMTRDGWKWISWNDTAIVDEETGEINEIIGVGRDV
>WP_190245249.1/263-361
MHEGVMVLDAAGRIESMNRALTAMFTGIGNKLGATPLEATMKPELQRMVDEMLVSPNARGTSMQTDLGEGRAFEISLVPFRDASGQRMVLVFHDISERE
>WP_102366648.1/160-260
LSSNVDEVFLIYNKEHAELEYVSNNCQRVLGIKERSIFKETDSLLNLIINEDKTDFMEFIKPTGTTSSKSVEFRMKNPSGQVRWILAQSFPQISQDKIVRY
>WP_052723184.1/145-210
INSSPVFVFLCKPEEGWPVEFVSENITKLEYTPEDFTSGKIKFEDLIHPEDRERVRAEVAKFSKEG
>WP_159351290.1/288-401
AASLFIMDEQQRCAFMNPAAEELTGFSLAEAKGRILHDVIHHTHPDGSPFPLEDCPIDRAFPDRMRVQGEEVFVHKDGHFYTVAFTASPMLENgvpvGTVIEAQDITERKRTEQ
>WP_153162452.1/278-387
NSAPFALALTrISDRTYLDANPAWERLFDCPRDEIINRTSGELGCWLDPADYDDLYGCFATSDVVGQREVRLRPIGRPGIANCLVSARRLRVRDEDCALWSMVDISELRR
>WP_114649630.1/224-340
EELSALIDALPDVVCLKDSQGRWRQANRYALELFGLTATDYRGLTDAELALRQSPSRRALLSPESDDEDAWHKRAAVRTeesiptPDGQQLVFDTIKVPLFHPDGSRDGLLSIGRDM
>WP_011373540.1/347-452
YKSSVDRSFIVSKTDKKGVITYANDEFCKISGYSRDELIGKSHNIIRHPDTEMAIFKELWHTIRDKKEPWFGEIKNLKKDKSSYWTKAVINPILDSNQNIIEYIGI
>WP_144325225.1/11-113
LESLPEPHILFDRDYRILAANSAYRLAFSPNDEVVGRRCYEVSHHFdrpcDQAGESCPLAQSLRSGGRERVLHLHHTPKGEEYVNIELTPLPDAQGRLHGFVE
>WP_093722062.1/119-230
LDQSPCAIAVYDERLRLRRLNNAMAQVIGLPEERIRGLRASEIGGKAQSEEMEAEMAGVLATGRSRDVQTYLRTggEDRAHAWLARMAPVTDADGRVRGVCVAAHDFTENHR
>WP_188415324.1/20-128
KYRLIYEDSPIPNWVYDlESLRFVSVNESAIKQYGYSRNEFLSMTILDIRPAEEQYKVLEALRSVSSNIKKSGTWMHCKADGTLLHVIINSQQIVFENKPCVMVAVQDV
>WP_043776170.1/488-586
GILINDDTTIAVANTEFLHLVGATEEDVAAHPSWMRFFVEEDARRMLNYHVRRRESedsAPRSYEARLLDAAGGMHFVRVTVALIPRTKQSIAFFLDIT
>WP_209766270.1/368-481
LDNTDQGIIMVDRNLRVVMSNRRAAELLDVPAEFLATNPLFPDIVRIQRDRGAFEEFSIDPDLELEQVAAIPDQPFAFKRRRPDGTIIEVRSNPLPEGGFVRTFTDVTVEARSA
>WP_138331258.1/381-491
ELQLIVNSIPGLIIVLRPDGAVESVNDQSLRYFGYDFNEHQKWQTNDIIHPDDRDQGVARFAEAVVSGQSYEVVERLRRHDGVYRWFQVRGTPVRDHAGVVVRWYFLLNDI
>WP_142862901.1/227-333
TLRALLEALPTPVWMRDTEGRLVFVNSAYAHAVEAENSADALRRQIELLDNDARLRAQMARGRDEVWRARVTAVVAGERHRLDVVEAPCHGAGAALAIDRQEIDKTR
>WP_051786291.1/542-646
PDATVITNEDGIIsLINRKVSELFGYSEAELINMPLALLIDDRSWTSHPLLRQYHQELYSSFCLENYESSGmdrlgHCFPMEISSNVLDSADGIQISIVLRNVTE
>WP_167768523.1/368-478
EAMFQNAQDGMFLIDvtddVNFRIQRVNQTYEELTGCSADRLHGCTPSELVGDDAGAEIIARyrRCVEQGDPLEYEESLPISGTATHWHTKIAPISDDGTVTKLVGATRDI
>WP_106286814.1/474-587
ERFRQLAENIDAVFWIRNiSENWLCYVSPAYERLWGLNPHELYEdqRAWVNYIHPDDREVTANTFQEKAMTGQFDQEYRIVLADGSIRWVRDRCFPLADETGKIYRLVGIAEDI
>WP_090725383.1/332-436
GIAFASTNEGIMVADKDNLIVDVNRAYCEMTGYSREELIGTSPSILSSGRHEANFFHNIEDTIKEQGFWQGELWNRRCNGAIYPQWLNINAVLNNQGELTHYVSV
>WP_077408188.1/342-428
KLRTLYNSISDAVWLVDARGLLDCNRATLDVFGCDSKPAFLANAPGDLSPAQQPCGGGSVALFESQIAAALAQRVVRYDWVYRRLDT
>WP_190768935.1/1-100
MPGMIYQFWQGTNGSQRFTYVSPGCLDLHEVSAETFMQNHNIGLAVLHPDDKAQFLRSIAQSARSLKGWQQEYRIITPSGKLKWLQGHSQPKRLANGDIV
>WP_082058017.1/218-324
RFAALAANDIIWDVSLGDGRINLSSAAIAILGYPDAPTGTSASWWVERLHPNDRDRLLIQVADLGDADKTYWTERFRFLSAGGAYLDLVAKGYVVRDGQGRPRRLVG
>WP_083613409.1/145-247
ANISDVVYFATPDSICRYCSPSVREVLGYDPEQLVGRDIRGLIHPDDLKGLDFPESQDYQRVQIRiqhaDGRYLWIEFTLRLIEEEGSQHSVLAVGRDVTERR
>WP_175754372.1/63-178
FENAPVGILVLRAHDRYLMANPAFQQMVGYSDRELAERRASDITHPDDRALTQTHIDQLVRGQDRVRFQKRYVHrDGRVVWTDMSVarvfsaHQPADADAEDLIIATVEDITQRRA
>WP_161487367.1/142-246
LAKQVSGVGYGELDLQTGTANVSHELADLFGYPDTEGTFPITKLFERIHPDDLEHVKKSLEGVTASDATVNADYRIVLPRGDIRWLNTRGEVLFEHGKPARFIGA
>WP_052314798.1/154-255
IIMIKKDRKIIFANKAAQHLLRiSDASEIIGKEFYEIVNFEAKEKKYSKNIFEneyyyynALPVSQVKLKTFKGKQIYVDVCFMSFFEDEDEFSVLIAKDIS
>WP_197441180.1/163-267
SFEASEMAPWSWDIPTGEVVSNENLNRLFGFAPTQSITTKEFFERIDEADRERVLASVERSVEGGDVFEEEYAVNRVDGQRRWMRARGQTQKNSEGEVEGFFGVV
>WP_067213419.1/505-628
AILTNATYLVIATDTQGVITLLNPSAEALLGYNADDVVGKETPQLFHLESEVRARAEEFSQALGETVEPGFdvfvvksqkglrnehewsyvsKSGQSIPVYLAVSALTDSAGEIIGYLGIAADI
>WP_102365157.1/14-123
KSLSQCTDDIIFVVDFEADEIIWSEQIKKITDISNVRKISQAQNYWLKIIHPDDIKMYTDEINNIYNVKSNNLRCDFRIKNLNGLYNWIQSRGFVNRTGDGRPEIMTGVI
>WP_169505346.1/386-494
FDHNPFAVYSMNLNGDYLTANANLQELTGYTLEDLIGMYWGPLVHPKDMDKTNYHFELAKQGQPQSYDLTIIHKDGSLVEINSTNIPIIVEGEIVGVYGISYDITDRKR
>WP_211090290.1/78-181
ALFDTSLRLEWISPSLQRMTGRTPAECLAAPGFvEFLVHDaDRRYCQRCMRQVLESGRGEDFEMRLTReGGKVLWVATHWRALRDAGGRVRGLRMAAEDIQGRK
>WP_078483599.1/452-564
QVSAILNSVRDAIITSSAEGIIETFNPGAEDIFGYKAHEVIGKSVSLLMPEEMRETHAGYMNRFAEGYATRDVNTTVEQtaqrRNGETFAAEITLSSMRMGKALKVMAVMRDI
>WP_197128260.1/241-351
RYRLLAENAMDMITTHKADGSFTYISPASFALLGKRPEEILGDTGYGMLHPDDEEISRKAHEDLISGPCTKTVPFRLQHKDGHYVWLETSCKSITDDTGKVVEIIGVTRDI
>WP_189442511.1/142-249
QRFFGAFQHAAIGMALTHPDGHFLRVNAAVCQMLGYCEEELLALDITAITYPDDMAADTELMAQLLAGRRESYQMEKRNFHKDGRVVYIQLSVSLVRDEHGNPLYFVS
>WP_138526957.1/179-290
FKRAMIDGIPHPISVRDRAGRLVTCNRNFLEYTGMIRKEAQGTRLTDNkwLSETDAQKLHQEYLTHMDQAQSLSRDRVWLVRGERREVHHWATPYRNGGAEIAGLVCGWIDV
>WP_007867815.1/139-216
YMIPHTEGPLDRMLEDVGSYMIHPDDARAFREFWDAKRIKEFLKHGVRNGSSVLKGQFRKKRTDGSYCWVAQIAVPLN
>WP_171081563.1/197-298
MDEGFVFLDRDFRVRQINAGGLKFETRAAADIIGLTHWEAWPGSEGLPMAQHYRHAMQERVPVNFEAHYDYpDGRSYWIDVRAYPANEGLAVFYRDITERKQ
>WP_040614660.1/546-655
LEQSPYPVIITDADVRLQYVNPAFMAVSGFSAAEVIGRNPKMFKSGktAHSVYQDMWSTLGRGHTWKGELINRRrQGDEYTESTTIYPVTDELGRVIHYVAHKEDITEQK
>XP_014219350.1/245-350
MFMFRASLDLKLIYLDTNATRLIGYEPQELIDKTLYNYVHVNDSVTIQQSHHTLLWKGQVTTRYFRFMTRSGGYVWMQSYATIVHNSRSSRPHCVVSMNYVLSATE
>WP_165199576.1/46-153
FDHLPGLHFFAkNQRGEIMFLSSSIRErYGLRDDASAVGLTDFDINPHGMAESYVSDDARIYATGEPMSGRVELWWdaQGVPNWYVVTKLPIWSRRGRIIGVMGVIQE
>WP_182422163.1/177-289
RLENITAASPDAIVAADGRNLIQAWNAAAETMFGFSAAQAIGQPLDIIIPSALRPaHRRGLQRSVEHGSSPLMGAPISMSAlhADGTEFPIEISLSRWTENGEPRFGSIIRDI
>WP_019139760.1/408-519
NYRLLVEGaTDYAIFMMDPQGRIVSWNSGAERILGRSAESAIGSDSAILFTGEDRKMGEPVRELNEARTLGRSEDERWHLrPDGTRFWASGVVTPLWNEDGSLRGYVKIMRD
>WP_021291755.1/122-218
EGIILyEVNNGTIIDYDSPFASMFHYAPQELLGMNIRSIFHKDSVHLLYDHVHKHPEKPFLLTGLKKGGAPFYVEAYGHPCEYQGRIIRICLIKDIT
>WP_092314374.1/316-417
EAASDWIWEVDPQLRFTYLSERFEAVTGLSREAALGRPMHELLSAEQGSLRNWLSASQRRSQSILQCAYLDGQRRPRVCRLSVRAMDGGGYRGTASDITEEV
>WP_056499628.1/268-373
QIGAIGKSQAVIEFSLDGLVIDANENFLHTLGYRLDEIVGQHHRVFVAEDERQTMAYRTFWRDLQAGTFVAGEFKRIGKNGREVWIQASYNPILGLNGKPFKVVKY
>WP_156902267.1/313-424
QFEHFFHLSPDGIVVVDDKGLVLKANSRAEAIFGYGTGELDGLSVEKLIPESLRAhhVRARSLHQHSPQMRPMAEDRtqsclrRDGEVFSATISLSSLVYEGRQCTVTFVRD
>WP_182457442.1/463-548
KIFFERALDLHCITSLDGHFLKVNQAWTETLGYLAEEIEGHYFLDFIHPDDRDDSLQTYQTPVIDGFVNRYQHKDGSYRLIQWRAK
>WP_210248994.1/174-284
TSPDGIVCADATGHITFWNAAAERIFGYSAAEALGHAIDLIVPERMRGGHGGSLHRVAGGGKPRLLGKTVELparhkDSTEFPIELSLSRWEEQGRAAFGAIVRDIRERRA
>WP_121631403.1/18-109
EVPFEPGEIFYSRTDKRGVIIEGNRTFRRVSGYGWSELKGAPHKLVRHPDMPKGVFSLFWQRLQAGKRMVAYVKNRSKDGRYYWVLALTWPI
>WP_169834672.1/361-409
RVARVLESMPTAFFQLDRSWRFAYLNGEAERLLGRSREELAGQDIWTSF
>WP_074875714.1/169-261
EFERLSPSYERQTGLTTEEVRGGTPRDVFGEEQGRGLEANYHRCVNAGTSISYQEELQVDDGARFWHTKLAPVVREGEITRLVGITRNVTDRV
>WP_101135839.1/301-412
AKFRSYIDNAPEGVFVVDEEGNYLEVNAAASSITGFSKEELLSSKYGDSLLEEKLEDALRQFQQLLKSTSLKGELTAIHKDGRMIILSVDAVKLSENRFLGFVKDITESKKA
>WP_162937778.1/288-405
RLELVLEQMPVGLIVTEvPSGRILSYNRAAEEILGHPLlpaDDVGGYGAYGGLHPDGRLYAPEEYPTARAVllGERVEDSNLLYRRRDGTTRRLSVRAAPVGPPGEPPEAVVCAFLDV
>WP_118506968.1/23-127
LLNMSECAMFVAKPGSQIELMYANERFYSLMQCTREEFSEIYHGSVMEMILPEDRQKIRNLIARQTAVGGKIQLEHRARRKDGAVIWVSVSAHPADMKGQRVYFA
>WP_091935938.1/710-817
EHAPASLAMFDRDMRYIAVSRRWKKDYFLDDKDIIGISHYEIFPEIPDEWKEMHRVAMKGEVIPVEETRFErvDGKVQWVRGVVRPWNAADGTVGGIILFSEDVTERK
>WP_003867260.1/212-311
DATFDSIHEGMLIMDHNFVIQRVNEIALKILNISKKEIIGMHIQSILEDVDIIEDILSQTEPYYDVECIFYGRNKKIPCRINAVPIVANRKIIGTVVTFR
>WP_078028481.1/24-124
PDAVLVISGAGIIsQANAAADRLFGYEQHQLLGKDHRMAFADGHRRGFEQLFAGLRQsqesghdvpAPTPFEAHGLRSDGTEFPAEVACSFLHADhSTSVV
>WP_108621554.1/392-498
IISRSPVVAFRWANLQGWPVVYVSPTVEILGYKASDFTDGRRVFLDLIHPDDSERIAREVSHYIAHGPDMYKQIYRLRHGTGSWIWVDDFTWLTRDSTGNVVEINGV
>WP_206941294.1/618-721
VIfdaIARGGPVIYVNAAVCRMLGARNADLIGLKASELArrmGLDPVTEGEICHWMKTRQAGSVTVLATQDVGACRWYDMTLSPVHASREGVSHFIGIVDDVTQ
>WP_052672316.1/306-419
EKYRSIFENSVAGIFQTTPDGRYLSANPKLAAMYGYDSSEQLIQNLTDINRQLYVLpeQRLDFIHLLMANGSVADFEFEVYRRDGTKIWISQNARLVRDRDRKLLYYEGTATDI
>WP_111490064.1/292-375
ERLPDGLFALDQDGRLTYANGRAEALLGADRTELVGSHPWDVLPWLADPAYEDRYRSAMLSQEPSSFLVRRTAGHWLTFTLYPD
>WP_084963808.1/31-138
EFAFAFFDAEGRVHRANDVFADVVSVPLDRLVGRRPMEALPADLSQLITHAVQAVIETDAPVTEGRVRVRsaDGDTRHWSLSFSPVHDEDGALRAVALVGTDVTESRQ
>WP_084637544.1/283-391
FETSAEGILITDADTRIIAVNEAFTRITGYSQEQVLGRSSRIFSDAAQPDYPRMIASLRESGYWQGELIDRRSNGDFYPVEVSLSVVRDPDGTVSNYVGVFSDITTRKQ
>WP_166278030.1/286-378
FLYLSPACEHILGYKPEELVGTSSFSVLHPEDAEKVAAYLDKVRKgdTSHTVEFRARTRSGDYVWLESAASFTYDEsTGEPLEIIAVSRDVTE
>WP_082351305.1/758-861
DAITTTDPSGIITDVNKQMGALTGRTRDELIGTPFKDYFTDPVLAAAGVKRVLKEKNISNYELTARarDGKETVVSFNANTHYDRDGKLQGIFFGARDVTERKR
>WP_086013621.1/133-243
RFRALADNASALVWMAGADARYEYFNDLWLDFTGRDLAREIGDGWLDGVHPDDLPRLRSAYANAFAARQSFSLDYRLrrHDGEYRWLTGHGVPRHDEQGGFLGYIGTCIDI
>WP_003986192.1/15-110
PFALRRAASAVLDERGTVAGWSRCAEDLLGYRPQEVLGRRADTFLLHDDDRAAAAEAAAAARRDGGWSGVLPLLHRDGQRVELGFRVRPVVRGDDA
>WP_197537337.1/295-395
DAMAIGFLAVDTDWFITHVNRETERISSYTRDQMIGRTLWDVFPAAVGTVFEERYRRAAATGQPDSLDAYYPEPLNAWVEARIVPGPAGMAFHFIDVTSRA
>WP_204153258.1/134-247
ERFQEIANTIPQMFFVRAlNPDRYIYISPAYEKIWGRSRQALQDNPsdWLEAIHPDDRDQVTASLAEQWQGQPVRREYRIVRPDGAIRWISAIVSVIRDEAGQPLRFIGLADDI
>WP_085442131.1/352-464
ESIIQTIGDGLYIMDNSGVITAINPSFCEILGYDSDEIIGKvghNIFHFHNHEQHRtsVEECPIFKHTSQSGSYRGEETFLHRSGHAIVVDVSSRAFFLKGKRAGSISAFRDI
>WP_151735915.1/257-349
YRSLYENNQDGILSVDLELRIIGFNPAASRITGINQETLEDRSLDFFLNIVVEEERGRMHELFSRSFGGEYIGYETTIVHQEGHRVDISVINA
>WP_183907996.1/886-993
NTAAKVADLGVWTWTLADNALHWNDRMLQMYGYPADLTDLQYEHWYNRVHPEDVEAANALLQQAVAGEAEFNPIFRIVLPSGEIRFIQAAAHVERTQSGDAVKVTGIN
>WP_132806518.1/482-594
LEALDEGIVVFGSDGRMRLHNPAFAAIWKLSPEGLGGLPhVEEVIGWCRSLHDDRKVWEMLRGAVTGLTDsREAATARLERRDGSVIDMRVLPLPDGGTLVVFTDISASARME
>WP_095807513.1/54-164
IDNISLGICFFGVDERIILCNRRYAEIYGIAPGALQPGMTLREIIELRVAAGTSVMPTDAYLEAARSVNKAGEPRTWNARLSDGRTIEVRHQPMPDGGWVATHEDITELIA
>WP_196954162.1/212-317
DGMLLMRDNRFVDCNAAALRLLGlTSKEQLLGQSGAAFSpqrqPSGQRSDVLAWHYWEETLRwGFCRFEWCRLRPSGEEFWKDILLTAVPEAQGTIVHAAWRDITA
>WP_184524299.1/125-227
KLQAIFNSSDEAISVVDENGYGMMINPAYTRITGLAASQIIGKPATTDIAEGESVHMKVLQTRRAVRGVSMKVGPNKKEVIVNGAPVIVDGKLKGSIGVIRDV
>WP_051937820.1/200-309
LDSAANMIVIASVGGVIEYVNPSFSRVTGYQPEEVVGQHSRILNSGkqDREFYQTLWQTVLSGRVWENELINRRKNGELYTEQMTITPILEGGRVTHFVAIKRDITEEYR
>WP_055657100.1/22-129
LDHAPQSVVLCDRTWRIVYWNRASETLYGWTSAQVLGQELNTLLQSRHPQPVQALQQTFATHRAWDGDLERTTaSGNTLAVETTWAMVPAADGQSEWIIEYGRDITAL
>WP_192556839.1/16-106
QLQQIIAGLTEGVLLIDPDRSIVWANETALAIHGVEQLRDLGANAGQYRKKFILKYRNHHLLTHKQYPIERLLAGELFRDVIVEVTKADDE
>WP_069305379.1/127-226
ARLGGVIWVADPAGIVTDLHGWSELTGQGLADVQRNGWLDVVHPEDLVATRQTWLGALEQRTGFTMRYRIRCQDGAYRRFEATATPVLNRDGQMVELVGI
>WP_205639753.1/136-244
LESILNNTHDLISILDVDGNYKFIGPNVGRTLGFKVEDIVGKNFRQFVESGIIELVKGNFEEALESEEEVNIDFWINRSDGKRIYVESYARNLQNHPNIKGVLFSARDI
>WP_200701521.1/20-133
WSRVVEQLGTALMVVDPAGRILAVNPETERLLDRPAHAMRGMDAHELLHRDPDggtlprKQCALLQSLAAGVAARGEGDSYLRGDGRMVTISWSASPLLADGSLEGLVLLFTDV
>WP_052128792.1/73-182
RYQDLFDLTPHGYVVTDAQGKILEANRAIATLLASPRAFLIDKPLSIFIAPDDRQAFSLQLGQLQNLKRIEAWEIQICPVQQSPLPAVLTVETTRDPSGSITCLRWLIQD
>WP_144311069.1/863-973
RFRLLADAAPVVIWLADPTLNITYVNRSWRTLTGMTRVDVQGTDWLRYVHPDDLAAVKEVGREARQTQKAYQLEFRVrrPGGRYAWLMAKGEPRVDDQGRLVGFIGVGVDI
>WP_129786013.1/144-247
CRDAIFISDSDARFVDVNEATVELTGYDREELLSMRIPDLHEDDDLDAYREYHERILSGEPATTMAEILRADGSKVPVEFSNRRLDVEGDTYMHTVARDLTERT
>WP_211643286.1/840-948
SASPQAMALLDTNLRYVRANTRLSEILGVPVDDMIGASLGEMSGGMAEKARSLAKEVLLTQQKIENYQMQGAlpvsPGNERVFQTDWYPVFQDGELVGVGINVRDTTEM
>WP_072904773.1/644-761
EMLRTLFNSTAEAIVGIDLSGECVFCNPSTLRMLGYDDeAELIGESFCELVDNERMReligsDSTCPFMTAIESEEKLTGSDGVLKRKDGREVPVEFWGHRMMRDGELIGGVITFIDI
>WP_185254072.1/50-153
TLLWGRDLVLVYNEAYTELIGDKHPAALGARTEDVFPEAWDVIGPMLHGVLDGEGPTWVESAPLPlerkgFLEECFFTFAYSPVHDASGAVTGIIDISTETTSQ
>WP_152772863.1/144-224
LESLFESSPLGVAIFDTDLRCIRANEALARLDHRPLRSHLGRTVDEVIAGPVGHRILELQRQVLRTGMPVLDVTLPGPEGQ
>WP_009725196.1/155-259
SMAVIEFDPDGTIRDANDNFLQTVGYKLQDIVGKHHKIFCDEGFYRDNPNFWQQLSDGHFYSGIFKRFgsAGQTIWLEATYNPVRDENGQITGIIKFASNISERI
>WP_170019668.1/573-683
IQRLIDVIPHPVFVKDEESRFLLANQSMADYYGCSVAELIGRTSFSREHPQSPValKVNSEDRAVIHDGLIVSKEERTLHRSSGEMRDRLFAKGPCVDPYGRTVLVGTHID
>WP_158242983.1/135-243
DGMDSPVFLKDANGLYTGANHRFENFLGTGREGIQGKTVYDIAPSDLALTYHRADlELFARGGTQIYATGMRHATRGVRPVRLYKRTLHDPTGRIVGIVGTMHEIGDAR
>WP_123421730.1/36-135
LKAALDSTQTAMMIVDRDLRITYFNRQSLELFKKNERVFQSIWPDFRASNDFLMGRCIDGFHKEPAHQRKLLSDPNNLPYQTDITIGPLKLELTVGAIMD
>WP_170944060.1/238-341
NALPDLIMRINKAGIFLEFLASPNFLVLGEPADWVGTHVSDKLPPNIAQERLAAIDQVLQTQTIQIYEQELSIEGKIQVEEVRVVPHGEEEVLFLVRDISDRKQ
>WP_138238269.1/469-578
LSSAVEQAGESVMITSREGTIEYVNPAFTAITGYKPEEVIGRDPSILKSDAQDPAYYQKLWQTITRGEVWSGTLIDRKKDGSFYPALMTIAPVHNEEGSITHFVATQQDI
>WP_023674194.1/313-395
HFRSVIANFDVLGEPGIETLLHEVIHPEDAPEVQRTLLTCFETGGGSAMRFRWREKDGTYRWAECRVEPRRDDDGTVVQWYGV
>WP_049561237.1/1053-1164
RYRSLVSILSSIVWIADPEGQFIQPQPAWETYTGQSWSEHQNWGWLQAIHSDDQERVKSLWIQARDSKTLYQSEGRIWNTATQKYRYFEAKGIPLFNSDGSIREWVGTITDV
>WP_084534698.1/27-133
HIAAVRPMVGSFRFWFTTDRWEWSPELYRLHGYDPGEIEPTTELLIKHKHPDDHHDIAEAITRSIDQGEPFSSHHRFLDTAGGEHNVMVVADRIFNSEGRPVGTTGF
>WP_040329530.1/223-316
IRVIDVNHRTLEMFAASSKVELVQNLSRVFrgEMYESFAEQLQDLWEGKLVQQREVVNYALTGDTLHIHLEFSVMTSHAENWGlVLLSLVDITA
>WP_086726077.1/308-399
LHAGGVPCVAADDGNRILAVNRAAAALLGWDADVLVGRRLTVLIPPEWRERHVAGFTSLLLTGESRILGRPVRVealhRDGHTIPVDLLIHA
>WP_134290809.1/5-108
RLFAANEILLSTTDLNSHIKYANQDFCNIAGYTLSELQGEPHNIVRHPDMAKAAFSDLWQYAQAGHSWMGPVKNRCKNGDYYWVNAFVTPIKDANGHIFEYQSV
>WP_179955346.1/116-207
HRELFEAVNVGLAVRDLDTLDLIDINQRYLEILGTDREAILETSPTDVTADVPGYTDERAAEEVKTARETGSNTFTWPMQSTSGETVWVRVS
>WP_144870535.1/19-127
SAPIGIALVTIEGNWISVNPAACKMFGFTEKELLQHPATDYIYSDNVDSPEKLVQSLSENGPTVALEKQFMHkDGRRIWASVHVSLVRDEKDKtPLFFISQMVDITDSK
>WP_013451147.1/270-376
KSIFERAPVGIIFTDILGNIILVNNYLAELLDYEHEDFKNKNISEITFAEDYKKEQIFIQGLLNNEIDYYRIEKRYIKRDGSLNWVDSSRTSLKDEDGNIKNFISVV
>WP_089719565.1/19-124
RALVEGTLWGIAVIDEQGHCLFANPAFAVMCGAATpEDIIGQQMLVYIAPEELSRLAAYGEARLSGGTAPSRYEFQGRQLDGTPVWVEALVSMIEWEGKPTRLFTC
>WP_093310410.1/460-574
RLREFGEASQNVLWIRDaDTLQWTYLTPAFEAIYGLKVEQVLaGRGLtqwLDLVVEEDRARVTAEIDRVRRGESITFEYRVRRPDGEMRWLRDTDFPIRTADGRVERIGGIGEDI
>WP_015403552.1/183-289
VDSMSDMVAIIDREHNIVRMNRTMVDVIGESYEELLGGKCYQWMHGMDAPPDYCPHVRLLQDQKSHHVEMYQEQIGGHCEELVRPYYDSDGVLLGSVHIVRNINDQK
>WP_096657812.1/327-438
ERFCAIFEQASVGIYQIKLSGEFIEVNPRFCEITGYSESELLDLTWQDITTLDDLNSCIDFMSDILNNQSQANSIEKKLLHKNGELIEVKTSISVIKDCFGTPQYYLCIVEQ
>WP_183367060.1/258-364
ELALSRGRCGLWDFDFANRRLYWSRSLYEMLGMPPSDQFLSFADAARLMHPEDDNLSQLARAVAKGDSRHVDRVFRMRHAQGHYVWMRARAQVIRNPSGRVHMIGIA
>WP_058734272.1/16-120
AIYMLDAQGRVTIWNQGAERIKGWTEAEIVGCSFAAFYTQDdvAADKPFDDLARAASLGRIEEEGWRLRKDGSEFLAHMTITALRDEAGDLRGFGKVIRDITDQK
>WP_168654732.1/451-562
FFRAIFDNAAVGIVSLDPQFKPTLVNRAFANLTGYSIDTLLKQPDTRFLPPEEFTRMRQALIAIAAGSSKGLRSEFQFTSQNGELHWGDVQIAPVRNDNDELDSLLVTVLDV
>WP_158084627.1/15-130
FRKLLDNIPSAYMVMDRNLHIVYANPAYMQTVERNLSEILGKHIFASFPDTEERMQTVEAKFLETLKGEITRLErqyflltrsdGSTSEKCWQCVQTPYYGADGEVAYIIQNAEDI
>WP_007526974.1/273-380
LHSLPVPCAILNTDGTVQWANDALAALSGRgnSGAALAGQPGARALPTPHAAAICEDALRRNRLRRADLPLDDEGERGADMTACPVHDMDGNPLGVMACLVDVSELRR
>WP_066461705.1/38-142
TEQTTDFLFYCELFPKQRYKYLSKGFYTFFGEECAKRHIEAPVETYLQCIHPDDMPLVMRKLEGTADYSKPFFIRFRTQQGTYRWFEEYATPTFHKGRLVALKGI
>WP_208092394.1/481-586
KVAAMERAQAVVEFQLDGTVLTANPNFLDVMGYSLAEVKGKHHRIFCDPAHADSVEYRQFWEKLAAGEFSSGEYRRVGKGGREIWIQATYNPILDADGKPFKVVKF
>WP_211930472.1/134-239
QLKAISRAQAVIEFQTDGTIMTANENFTKTTGYSTAEIIGKNHRIFVAKGPEGDAEYDELWADLRNNQPRIGDIVRYHKNGQQIFLNASYNPITDEHGKVVKIVKF
>WP_076395852.1/333-442
DASKLGSTEVDLETGIMQSNDQFKYNFGYMPEEEFNYPDLfEAMLPEYREKVRSLVKEAIKTNGIYKAEYPVKWkDGSIHWIQAHGRPRYNKNGVADRMVGMTSDITEKK
>WP_141836557.1/146-258
SIGDGVIATDARGRVRFMNRVAEELTSWNGEQAAGIDVAhvvRLLDEADGSEMENPVHRCLRERHAVGVSSHAQLlarDGRRMAIEDSSAPIWGRDGTVLGAVVVLHDVTHER
>WP_189452416.1/609-706
GSWQLDLLTMDFTCTALCKSHYGLAADAPLAYARLWDELVHPDDRDAMQAELRAAIEHHRDYEAEYRVVWSDGSVHWLVARGRAAYDARGQAIAVAGV
>WP_153821918.1/21-118
LDNLDVVVWAVDPKGNFTFHDGKAAQAQADITGKCAFDLYPEEANVWLRRALQGEKHRKVTEPSPGVFWESWYTPVIGEGGEVTGVIGMSIDVSEAQR
>WP_075625672.1/297-403
MPQIVWSTRPDGYHDYFNARWYEFTGTAPGFTEGDGWNGVFHEDDQARAWALWRHCLDTGEPYQIEYRLRHhSGVYRWVLGRALPMQDENGRILRWYGTCTDIHEAK
>WP_207801774.1/327-428
VSPDLMGALNSQGYFETSNPAWKSVLGWSEEEVASMSIFELLHPDDVERTRSGFDLTQQGQPAIRFPNRYRCkDGSHRWISWVGVPEDGMVYCSGRDITEEK
>WP_204298623.1/60-175
FEQLPFVAYATeGPDHRFVACNAMFRDYVGRDRMIGARLRDSFPEAMGQQIEPIYDQVFTSGQPAHIRNFRAQitlqntgEQVEMYVDLRLHPRRDPDGRVVGVLVDLVDVTEQVR
>WP_169787762.1/173-278
VGDGVLRLDREGKVTYASPNAVSaiHRLGYGGELVGVRLANALSGLlpRTGPLDEELMPVLAGALPWATELPSRSANVTVRSIPLSEAGKRVGAVLLVRDVSELRR
>WP_135080592.1/133-243
ELAEQTARVGHWRLDTATGLLDWSTEVFNIFGRRPnkSQITLDDFIDAFSGTHQKNMWNQIQQAMHNATEINTELVIKRDDAQRRTVAIRAVCETDDTNLVSGIFGIIQDV
>WP_176512256.1/34-143
AALNGARLGAWLWDiETGRISWSRGTQALFGFDPQRPLpnDIDYLDLLPEEDRARTRQLFQAVVNGEPVEKAMRHRIRwPDGSLHWLEINGSLTHDRHGRRQMIGVIREI
>WP_158986490.1/807-912
RVRRLFNANIIGIFTWNLDGRILEANEAFATIVGYDSAELVSglRKWKDLMPPEWDPSDDRIMTDMLATGVATPFEAEYIRKDGSRVPVLVGAALFDVRPGEGVAF
>WP_102635982.1/29-134
DCFPDVLYYIkDAQARYLSVNQTLINRSGMARDDVIGQTADQLFPVTGASTSAQDLNVIENQSPIVDRLRLYSsgSGHRYWCLSSKFPVLNEDGQAIGLIGISRDL
>WP_198674625.1/24-137
LNHLPVGIAVFDREFRLLAINRLLVDMLDFPVGMFEADLPsLEDLTLFNAMRGEYGAGDPQQQTMERMALAHQRLAHRFQRTRPNGRAFEIIGAPLPNGGFISIYTDITEHQHV
>WP_079164498.1/421-515
SIFNLSLDLLCISGLDGYFKRVNPAFRRTLGYPADTLLARPFVEFVHEEDRESTRETFLRLESGVDVIEFENRYLRADGTECWLQWSARPVPEEG
>WP_018084702.1/44-155
RFRSMLENMQLIAVLLDRKGRVVFANDFLLRLTGWQCEEVLGQDYFTIFVPPEIRpQIRQVFEECVAQGWIEPHFKNAIITRQGERRLIYWNNTVLLDTRGQVMGTASIGED
>WP_101335764.1/12-125
FDAIHEGLILVNQAGDIVELNQPGAEMFGYSVDELIGEKIEVLIPRRVHRAHENQRRTYEENPTTRSMGAALKLegarkDGSEFPVQVSLNPFVLETGEKYTAALVSDVTERRE
>WP_136930195.1/141-249
EHAPIILHSIDAEGRLVSVSDGWLDALGYDRAEVLGRRSVDFMTEASRAHALARIPELFRRGVGRGSRYEFVRkDGSLLEVVMTVLVERDAAGKILRTFAVSTDLSEIR
>WP_135612599.1/23-130
KFRTTFNNSNDAIIIYDMDGHILEVNKVACEFTGYARKEIIQMLIMDLDSPEYASKIPDNIKQLQEFKHTIFESVSFCKDGSLVPIELSNRIIEDEGKTAVLSIARDI
>WP_051583889.1/712-819
DAQSLAKIGSWLVKPSSGMKMEWSKEMYNIWGFDYDKEYPDYQKVVDRVHPDDMTMLKNSVDSAINEGITYNIEYRICVPNQPQKTVRAICQPVMDKDGKVLSLAGTN
>WP_109460308.1/66-171
AYQTALDKHAIVAITDRRSRILYVNNQFCAVSGYAEDELLGHPHSLVNSGHHSRDFFSGLWSTISKGEVWHGEICNRTKGGNLYWVDTTIVPMIGAEGRIDAYVSI
>WP_170267765.1/41-122
DAGAASLLGGAPDLAGRSLSPHRARARLHPDDRERVLARFTEACRSGGPFVVPYRILLPDGGVRALLDRGRIFRGDGGAPGH
>WP_182414823.1/689-796
NESQQIAHLGSWSINLKTEEVVWSEEAFRISGFEPREKALSMEEYLTILHPDDVPLLIEKLELAITEHQSYAIELRLILPSGNLRYTCVLGRIEFDEVGQPSRLLGTV
>WP_135282153.1/523-630
ESLAEALTITDLGMRIVSVNKAFTDITGYHEAEIRGTSPFDLMTDSnDPELIGTIPERIADIGHWQGEMWLARkSGDEYPVLMTVSAVYNEASICTHYVTVFTDISQY
>WP_109969110.1/301-407
IENLPGMVYKCSFDNDRTMEYVSEGSLFLTGYHSTDLVQNQNPTYTSLIHPDDRPRIMEVIRRAVERHAQFKLTYRIFTNTMKFKWVWEQGVGVLNENGDVIGLEGF
>WP_078045500.1/278-385
LISNMPGVAFRTIFSPPWRTLFISDAVERVTGWPARDFMEGRIHLGDLVHPGDAARIDAQLDEALRKQRPYHCEYRFIHRDGRERWVSETGSHVYDQTGKPAWIDGVI
>WP_209393376.1/446-557
RLARVVQHTNNAVTIADPFMRITWVNEGFTQLTGYTLEEALGKTPGELVGSGKADPAVIARLRSAVEreEACRVEVLNRAKNGREFWVDTEVQPTRDAEGVLIGFMEIGTDI
>WP_103137567.1/353-462
ESIPQQVWIAQPDGSLEYINQRTLDFFGSTLEELLGWGWEKFVHPDDLVTCLAAWHHSLTTGSIYEQEFRLLAadSRSYRWHLARGVPFKNQQGEIINWFGTNTDIDEQK
>WP_163676658.1/594-692
TNSVPVAVFELRSEGELFWFTFLSRQVYDILGVGREQLQANGDRLYGAVLRADRDGLEAQVTGAIGRGAPFSVQFRLDTDGEARWVHMEALPIGGDGAI
>WP_190484093.1/27-128
DLLCSLGLDGYFKHLNPAWEKTLGFSLEELLAKPLIEWVHPEDREATIDLAEKLTVGITTISFENRYLCkDGSYKWLLWTAAQLTERGAIHGLARDITERKQ
>WP_089416196.1/306-414
MEDSALVGLRARDAQGRLIYVNRTFCEMVGRPADELVGRLPPMPYWPSDALdEAEQRSQRNLAGLAPREGYEAHWVHADGRRVDVMVFESPLVDASGRHIGWMGSMIDI
>WP_203424225.1/453-566
ESLHVGVLVVDENDTIELVNGAFEGLWNDELPAIKGEHFDVLLSYQQQHAAIApsPGEPTEDAQRRLQTIRSGNFARREVAYLNGRTLIEAGQPISNGRCLLTYIDITERRERE
>WP_012500195.1/1021-1119
IGKITYEYEHKKDFTTWTGVEMLGYDIDEFEPELQFRYSLIHPEDVKIYQKEFERVKKGKANFDVECRYRHDDGHYIWFHDRGIAYFNHKGELETIIGV
>WP_014556131.1/670-775
AFLVLDSDGIITSWNDGAENLFGYDPETAVGMSATVLHPGSdqQENIIQRLLTQASMQGESAHEGRRMCKDGSMFYADVRCTPLETDDGSFLGYGLIVHNLTPKRR
>WP_160861665.1/158-264
LESLPSPVVIKDRNLTYIAVNKAFCTIYDTSADSIIGRSIWTLADAESAERIESSDRAVLETGEPYTLAEHVIRaDGSNLYAITRKYRIGAPGHYALVTLMEDVTAF
>WP_057794878.1/21-127
LVSVIDRTQAVIEFTPDGTILRANENFLNVLGYSLDEIAGQHHAMFVTPNYAQSEEYRAFWTALAEGEFFTDQFPRVAKTGEIVWISATYAPVINSDGTVGKVIKVA
>WP_068808723.1/296-408
FDAAEDAIFVHqPDTGAIVDANPKACSAYGYTREELRGLGIGALSSGEppyTGAEAARLLARARESPAPLHFEWHRRNkDGSLHWDELVLTRAEIAGEPRLLVFSREITERER
>WP_168204763.1/619-722
RLREMLEITPAGYFLTDAEGIVQDVNPALCALSGYAKDEFIGKDIKRFLPSCPLTAGLAASGAGHAMETVIRHKDGRPVYVLLNLSAKSDTSGPRSLTAFVTDI
>WP_089841264.1/358-464
KLSHAAAKMGSWTWDLENGRLSWSSEFKALHGLREDAEPTGEAGYELVHPEDRELAHQAFWATLQSSASVFNSEHRTITPDGRILWLQVRGRIRRNQSGKATWIAGL
>WP_084701028.1/6-48
FIAVGPDGRVALADEAAAELFACPAHELVDRPLADLLSPPDHT
>WP_078789313.1/28-134
KSSPLGMIAIDPQGLILLWNLAAEEITGWSEQEVLGQDFRLLVDAWLVYELEEVHKRILNSEVIHSLPITITRkDGRMIIISYSSAPVFDDDRIIAAIAVIYDVTEK
>WP_082836558.1/355-459
ELSVLMRSVQELIFRTDADGVITYVNAHWTAFTGDAATRAKGQNLRDVVAPLSRAELARVLNPTSADGVRTCQVVLNVGEGKEMMLQLAVVPLLSEGRVTGFAGS
>WP_183557563.1/229-331
VSPDILGVLNADGFVETSNAAWEASLGWTEEEIASTHFMEFVHPDDQALTQAVWRDALERDIPALRFENRHRhkAGGWRWLSWVAVPDDGKVYCSARDVTLEK
>WP_072905609.1/324-418
FEVVMANSATGLAHDTAGITCHalthDSSTPCDSKEHPCPLQLVKKTEKPVVVEHTHVNlQGEKRIVEVHGYPIFDTNGQLVQMIEYSLDITDKK
>WP_015118815.1/141-252
FLRSIYEGVTEAIFVVDttKEGEFIYesINPVTEKLMGMTSKQVEGKTMEQVLPHNLALLIRERYNQCLSTGRSITYEECLRFdDDSEYSWWLTNLKPIYNQNSQIYRIVGT
>WP_198826498.1/237-339
MLQAIIDSSDEAISVVDAKGNGLLINPAYTRITGLTREDVIGKPATVDISEGDSMHMQVLQTKKPVRGVHMKLGSKRKDVVVNVAPVMVDGELKGSVGVIHDV
>WP_135944777.1/262-342
EADEGHSTGRLHTGQEGPFCYSDWRSRVHPDDRSRVSAAFLALQFGATMEERYRIRDETGSEQTHVCHAEPCDSAGQAYGF
>WP_057469851.1/26-129
IPDVNFYLkDRDSRWRACNSAALAsFNARTTEDILGRSELELFPLHIAEPILKDDRHVMDTGQPIVNkMEVVVDeHGHLVWVTTTKLPTRSTDGSITGIMGITR
>WP_121626795.1/507-616
LDNFPFMVWLKDEQSHFLAINKPMAKaCGYNETKDLIGKTDYDIWTKELAYLYTKDDKEVLLSGKSKIVEEPIKMPEKEIWVETYKSPVSINDQVFGTVGFSRDITDRKE
>WP_181179439.1/29-131
AVILTDPHGTILAWLSGAEHLFGYSSGEAIGQRIGRLFTPEDRQLgvPVHELTTASqvGRAQDDRWHLRKDGSRFWGSGVTIAVRQADGHLLGFGKLMRDRTD
>WP_015174440.1/380-491
RYRLMAENSTDMITRHDPKGVFVYVSPASRALLGYEPSELIGRVPKDYFHPDDLETIAKAHWKVLALPVTYTVSYRIrrKDGKYIWFETTGRTIGDPQtGEVQEIIGISRDI
>WP_204484972.1/26-126
LDGVTDGILVVDAAWRLVWLNAVFERLVRRSREGVVGQLLWEALPELADSGFAPGWRRALSEGRLVTLEDFLAPAGVWLESRAFPSGEGLAIFVRDVSERR
>WP_015952409.1/433-541
RLAVESGEIGLWDFDPRAGTLFWPPRIKAMFGLAPDADVTLDDFADGLHPDDRARVTAAFAAALDPVARAFYDEEFRAIGRADGTVRWVAAKGRGVFDAEGRCLRGVGS
>WP_062279603.1/15-58
PSYVKDSQLRYIAVNAAFARLHGLPEASFAGRNDQDILGAGANA
>WP_146916740.1/173-288
ELSAVLEQAPDAFVAIDLDGRITEWNAKAHELFGRPRADALGRDLADLVIPPEGRADHRQALARLTAGEAPRLMHRALELpalrADGTLVPVEITLAAVGSVQDGDRRCIAFARDI
>WP_182218359.1/28-139
VEQAPVGIVYLDREGMVLRVNARLCQMLAIPPAELQGRHYSHLLAEADHQLVAAGQAELLATPGVAQKNELRWRagDDTLLWTHVTRYSVAGTEGGPAGQVWWVADISQRRQ
>WP_199382627.1/329-438
FEHFPALVWRSGTDARCNYFNATWLAFTGRTLEEEIGDGWLQgVHPADLDLCRDTYLGAFAKRVPFEMEYRLRHrDGTYRWIVDRGTPYRDLDGNYAGYLGSCYDISEQK
>WP_083604740.1/174-261
NVLDDLSLVSRDYLETANVQNKETGWFTGVHPDDREQAVQTWMEAVKTKSLYETEFRIKAKDNNYRYFLSRAVPILNEDGSVREWIGT
>WP_166927171.1/48-143
IQLYNDGYAEIMADKHPGGLGVPTQQCWPEVWHINGPIYDQVWTGQTLTFRDKCYPLvrngVLEEVWFAITYSPLHGADGAVEGVLVTMFDTTGEQ
>WP_162129634.1/76-170
QGMILFDQDGMVTHANGALLAMMPHDPNGMIGTPLFTALPELSGSLAEPYVRRAMRHAELALFDMRSPFLPDRWLQCRIAPVGRQIVLLIRDVTR
>WP_174273558.1/448-560
FENSAEALFVIgvlpDGDFVIEDLNPRHQAAVGLRLKDVQGRRMDEVVPPELLETARAHYRHVLASGQVSQYRETFEIKGQRSHWDTVLVPVRDGEGRIVRLIGSSRDLTRQQ
>WP_156345605.1/53-150
FAKDREGRFVAISRGMLRrIGASAEEEYLGIADSVIHPPSVARSIREDDLHVMRTGKPIVDRVEALFarTRAKDWFLTTKLPVYDAAGEVIGVMGFVR
>WP_075006355.1/298-409
RLALESTEDGLWDLDLTTGHLTVSPRWMSMLGVGDDGSGETTYRHWREHLCHPEDLAEAERRMAEHLTGRTPMYEFEHRMRHRDGREIWVLSRGKAVSYTSDGQPLRVVGTN
>WP_069131358.1/19-115
CMLLyDYYTLDILEVNDACLRKYKFTEDEFLAKKITDLGEKFREGVRDTSSNNERFQLPAIWKHYRKDGSSFYVQFTFHQLKRNGRNVQFCILHDIT
>WP_138805859.1/142-234
AMVVKNSADIICSVDaTSLRIKTINPAIEKILGYKQSEVLNTSIVDLAVSSDRDTFRKKLGEIIKDNLHFAVFEYQLDTFDKRTIWAECRASY
>WP_198289030.1/173-285
FRRAMEESLVTGLRAIDLQGRIIYVNPAFCRLVGFTEEELLGCgPPFPYWPEESLETCWESLRMTLAGRFPPEGFDMRIRRKDGERLDVRFYLSPLIDGEGRHTGWMAAVTDV
>WP_091356107.1/334-443
VEHSPTVIVITDPDGTIEYVNGCFEKITGYRKDEVIGRNPRILKSGEtSDTEYTKMWQTLSEGGTWQGEFHNKHKDGSLYWERSSIGPLINEEGEITHYIALKQPITEEK
>WP_167094395.1/9-113
AIFLLDCDGTIQTWNPAAQAMKGYRTDEAVGRNFSMLYTDQerIDGRPEHNLREAAKHGTYQEEDWRQRKDCSRFWALIEIIAIKDASGNLTGFCKLTRDGTDRR
>WP_101713347.1/278-387
RFRALADSAPALMWITGLGGAREFVNAAYVDFAGADYRDALTLDWRTRIHPEDLPAILKAQIAGEASRRPFSLEARYrrPDGRWRWLKSFSQPRYGPGGSFAGFIGIAFD
>WP_036822234.1/242-340
DGIVVIDYEHTLIDINPTAEEIIHklthKKPNNILGSPINEVLSNSELLDAYHAQKKHDFEMELNNKDQQEFYAVQIIPIFNNQNHPSGVLSIFSNITD
>WP_200762623.1/10-86
LNLLKDSTAHVFAIDKNGKVIAFNDQAKNLIGYDPEEVIGKDFTSFFSEKEQNRIKEHIKNIFSTKGTYEFHSSLRL
>WP_088710450.1/36-140
SKMAVGEGIVWATDPRTTRVTFISSQAERIFGYRREAWHAEGFWSDHVYPEDQARLLRFRTAQVDDGVDNIVENRMLAADGTVLWVSDSSRVVGSGADARLVGML
>WP_106750758.1/140-250
LENMSHALAVFDASKRLVVCNSRYPAMYGFQPGEVTPGITLKQIFALGLERGIYGGATLEELIDEADRNIAAGKEVARRRRLPDGRWIHTRSRATPNGGWVFTAEDFTERE
>WP_089705372.1/168-272
HATRQAGIGVWEMDIPSRVTHYNDVINQLYGISKDADSDMFRRLNVYVDADKQRLIKALKSAVEHRRAFNDIFQLVTPQGLQRWVRITGQPVLINGHVAQLIGTM
>WP_099957609.1/36-144
LNSVRQGILFIDRQGRLIVVTASAQKTIHHIVPHVQELVSARQLLRAFQACRSSRREMFQHLRSMLKRPSRTIFEVAHLNRTIQVELSPVAEEGWAVTLEDISARKANE
>WP_010410951.1/551-655
DLVATTPGIVWEADAITFNFTFVSQQAERLLGYSVEDWKEPGFWADHIHHEDRERAVNYCVECTARLEPHEFEYRFIAKDGRTVWLRDLVRVIAGDAKPKWLRGV
>WP_150306144.1/866-973
ILRGANLGTWEWNVQTGETLYNERWHDINGYRPAVLQATSIDVWQQLIHPEDRPEADRLMQAHLDQKLEHVDFRYRIRHQDGHWVWIHDCGQLISRDAEGRPLWVSGT
>WP_155932383.1/532-638
ERYRALVENAQEGVAVVRDGAVVFVNHAMARMLNTPCEQLKTFDPMDLIHPDDQAWVRGSLAAYLAGRGDGPGAPLRVVGADGRAVWVTLSLKPIRWNGARARLIIL
>WP_196420230.1/426-528
SHDFMCIAGLDGRFVRVNQAWQTFGYPLDRLQGRPFVDFVHPDDRERTIAETAKLASDSTATVAFENRYRRQDGTYVRLCWNASAEPREGLIYAVARDTTAQH
>WP_006059435.1/259-360
LRSMPFSILVKNSDNVIINTNERFEHYFGITHGEIVGQDYDVWQAQTLLRIQASEKAEFQEALIQHEKEERLLEIREEPIYDIFMNLAGKLYIFRDITRQRQ
>WP_190465258.1/62-175
ENYRSIFENALEGIFQATAQGSFISLNPAMARIYGYDSGEEMMAAITDIGTQLYVDSERINDFFQEMEENGKVTDFEYRAYRKDGSIVWVEQDTRAVRDSNGNVLYYEGMIQDI
>WP_011072463.1/190-281
SMLINLHTEKVEYVNQAHEDITGIARDKSIGTNLRDLTffrQHNALAEQTLAKIFRGDQAKGEVQFSRTDGSRYWLKYIVSQFITDRGNHYA
>WP_009849294.1/222-331
ELVENIDEVFWVGSPDWSEIHYISPNYEKLWGRSCESLYANPMQWIDSIVDEDKAQVLEAIDDCINSGVEKIRFPEYRIQLPDGSERWIYARAFRVSNEDGDVVRIVGIA
>WP_124231880.1/20-127
FALNMVRDAVFLIDSQTRFFYVNDEACRILGYSSKELLEMSVSDIDPGWSKEDILAMWRRVRGQSSGGSYSFETyhksKQGEMIPVEVSSNPFIYEEGDYSMCVVKDI
>WP_071898191.1/459-553
PEPAAIQRDGRIIFANMALVTsLGFTHPEEVLGRCLREFIKDDPPSAPDALVTGERRLSRRDGQVRVAEFASLPLLFDGKPAVVSIARDVTEQRQ
>WP_104280246.1/21-65
GIVITDSSHTIVQVNDHMLTWTGFSREELVGTSLTRLLPPADRIL
>WP_131481345.1/23-130
FANMDVAVIAADAEHRIAMVNRKACDMFGYDEVELVGQKARMLYADPADAiELQGTDSMDTDADPEDKTVVINYrrKSGQSFDGETLVAPIDSPERQNLLFLVFIRDV
>WP_136150587.1/1300-1400
LESIQDGFYTLDKDWNVSYWNKEAERLSGRSKEEMIGKNFWDLYEGRISEKIHDAFYKAKFQNKPVRLEIFSKILNYWFELNAFPSQMGLTVYFKNITERK
>WP_035396209.1/35-141
FHHQTDAIFVFDAAGTIIYFNEHLPEILGYSEHTLYEHFSVFNPPDQMEAVSQFFQRALQGETVHYTARGLHADQHLVTLKITNMPIEQEGHVIGVYGVARDVTREK
>WP_185671453.1/205-327
AIFQSaVGTAVTVCDSEGRITHFNKAAEKMLGYQADELIGRETPLIFTDPKEVTACAEQLSRMKGKPFSQADVFIYyameepsegrewsyirKDGSRLTVLLTVSPLLLDGEAIGFIGTATDI
>WP_052490190.1/138-244
PIMLHAEDGQVVQINRTWTELTGYTPVDIPTISEWtQKAYGESQELVRADIDRLYSLNTRVAEGEYTVTtcSGETRIWDFYSAPLGNLPDGRRLVISTAIDITERKQ
>WP_021693889.1/392-498
HLSHEAANMGAWDFDLASGDVVWTPTLYKLLGLDPATPCSTDLFFRMIHPGDRETVQAELERSIETGKNFDAVFQVRRADGDIRHIAGRGRVIRYEGGRPIRMIGVV
>WP_109138750.1/371-492
EKYRSLFESMDQGYAECELIRDPDSRATDLRYIELNPAYERLTGIPVAEVLGRTVREVIPNFDDWWIATYDRIVRDGRPERVENQVATLGRWYEAHVYPRRGRRFTVLYEDITERKEAAERM
>WP_017712566.1/26-128
LASILDAIQDGVVVVDGQWQYVYVNGKAAAVLGRSAQDLLGQPLGDDFTLVAGQLFLEMCQRTLAEGQPVCLAEYPSTGNRWFETRLYPEPPGLLICFTDVTD
>WP_052418754.1/346-455
KYRILAEASLDPIFIIDLEDTVLYANKRAAELLNSTPEKIIGRSRKDLFKTDVAESQINSLRMVAETGEPLLIETKTRYNENYFWQDHSLIPLKDETGKVYAILGLSHDI
>WP_141053616.1/422-524
LSSYAFDSSSPMLITDDKNIIIKVNQAFCKILSYSKDELLGQNPRIFKTAHQDKALIDKLWNDLKINGTWTGDLYNRKSNGEIIALRATISVIRDENDNITNY
>WP_188474158.1/136-227
FYERLFHTNTAPILLIDPAAEGRILYANLAASRFYGYSREQMCLKHTWDINVLGRDVLPIMHEISRLPGGHKPLNFIHKLADGNLRHVQTYA
>WP_078577406.1/139-246
YRTLFQKHPEAVCSIDMDGNILAINSAFKNLFPLDEKLFLGSHYKEFVPKNKLKSVEFLFNYAINGKPQAMEINFSEDVNHPFHLLITTLPIIVQSNIIGVYGIIKDI
>WP_205470450.1/391-495
TEAVLAGVTAGVIGIDDGGRITLINRSGLSLLDHSEDELRDRNITDVVPELADIVNEMLDDSYARAIQGQITLmRGGRERIVNVRVTTEQSAKREHGYVVTLDDI
>WP_169402912.1/15-121
KFLAIQQAVPLIVFSHDGIVVDVNNQFLNIMGYLREEVIGQPHSLFCTPEFAGSAAYKLHWQGLNQGKAISGNIKRVHKNGSIIWLEAIYAPVTNTQGKVVEIIKIA
>WP_040116173.1/141-252
HLRSILATVPEAMIVINERGIVISFSTAAEKLFGIQADDICGRNISNLMPNPDRDAHDGYLSRYIRTGERRIIGYGRVVTgqrADGSKFPMELHVGETTANGERIFTGFVRD
>WP_077530701.1/153-256
ERAQEIGNLGYWKANPGTGYLYWSKKVFEIFGVCSETFVPSVDVFRAFVHPDDLALVDAREAQARQAGLFDVEHRIIRPDGTVRWVQERGDYTPHGNNQLFIGT
>WP_161883889.1/392-502
FLASIVEASHDSIVGMDLGDTIRSWNAGAAQLYGYTAAEAIGQSITLIIPPELHAESAQIFSKVVQGERLEAFDSLRIAKDGRQIPVAVMVSAIMNAAGETVGLAKITRDI
>WP_091989940.1/25-124
VPGVLFTYWLSADGRSHRYPFVSHQVHTLFGVDPAALNENADAVFSVIHPEDADAITASIQQSATTGKPWSYRARLRLADGQYQWFEAHSVPERQADGST
>WP_053140828.1/118-226
AAALTQSPCATMIFDDRLRLRGVNDVMARLLGLPADLVRGLRPTDLGSKPQNTELERRLRQVLDTGRTYDMHTHLKATGESRAHAWHARIAPLSDPGGQVRGACVSAHD
>WP_128561610.1/412-519
GAAIWDWDRRAGVIRHSRESARLLGVLPEAHGGDVVETTSAEMSAHIHPDDAAHMQAEFRRSVATRTTYAVEYRVACPEAEGGYRWLNGFGRLVFDDAQAEVVRVVGL
>WP_052347971.1/467-579
LDAVLDCIVTIDRDGRVLEFNPAAARTLGCSQRSAIGRDLADlMIPSEWHEAFHQALRSgfVVEGRFLLDQRTHTVLkraDGETFPAEIGITQVIGGRHPEYNLHVRDVTKQR
>WP_084045748.1/145-231
LTMMPETLRQLELTETPLPLTAFLERVHEEDREEVRATFAQAAESASPQTLRVEHRFLRGDGRKVWLEHHLRAEGNVSHPAARLLGT
>WP_013607361.1/249-352
ERIFSILPFDIAFIGSDDRLKFYSDPPHRIFVRTPEVIGRLVQNCHPPKSVHTVQAILDSFKEGREDSAEFYLVMKGKFIHIQYYAVRSTDGEYLGCMEVTQDA
>WP_055747356.1/159-269
KYRIIAENTSDIISMINADGDFLYLSPSHKTLWEHDVPDEQIQNLLEWIADEDREIMGYAIQYTYSTGKGYMAECRIKTKRETPIWTESKINPIIDEEGNVSSLILVTRDI
>WP_051497968.1/373-455
SRLDATLEAARMCFIEWVISTEEPVARALLDRVHPEDRDRIATVIARDLATHGQFLVEFRRDQPAVNTPWFMARGRIFDSSAT
>WP_008384620.1/328-441
LEHMSQGIMLVTRDLDIPVINRRCLELLDLPADFLDTPPRFDRLADCQTRHGRLRDTALPNVPPLEGADAASRRLTVCERALPDGTVLEVRTAHLPDGSFVHTFTDITKRWQAE
>WP_194294111.1/99-209
HSPIGLHVLDADLRIVRSRIGTGEAPPGTEDALAGQDFPEALGLEDPEKERAAALRVLMTGEPtLQRVVRSVPnigGGRRRHYSLSYVRLDGVDGEVLGLVASALDVTEHE
>WP_123126131.1/997-1101
INRQYQLTSYNQNFSSeIQSWSGnAPAVGNKLSQVVSSIvsqeYFRLIKEAYERAFTGQPQQFEVELHHPNGTNFWREVLLNPIYLEDGSFEDVSAIALDITEKK
>WP_009147110.1/142-194
NSVPDALVVLDKNRRVEWANPAAAALMNVQFPRDEGRELTDVFPHEsledyiS
>WP_207987617.1/153-258
PNAMVVIDERGHITSFSAAAENLFGYQEVEMLGQSVNILMpeQHAKTHDSYLERYHRTGEKhiIGVGRTVEGRKKDGTIFPIRLEIGEAKSGDKCLFTGFIVDLTE
>WP_141828696.1/46-155
RQIVHHASEAIISADLGNLIVTANPAAASLFGTSVEQMLGSPLERYIEAPHGSqDGPSEFFGAGDGRAGRRATDYTVTGlrADGHRFPLEGSISRASNGTPYYTVIMRDV
>WP_130936498.1/297-401
FKTALDRIAIISTTDTKGNILSVNEEFRKVSGYKEKEVLGQNINILKSGHHKDSFFKEMWDTINAGKIWVKDIKNKKKNGDTFWVNTAIIPFVLKSGKPYEFLSI
>WP_079686887.1/174-280
HKMVSEVRDYAIILLDPSGKIIDWNKGAEKLKGYTSEEIIGRNFRLFYTQEDRDANLPQQLVAKAIKDGFVNHEGYRVRKDGSRFWGNVAITALHNEAGDIIGFSKV
>WP_209395228.1/19-127
ELILRGMDAAPWDWDLRTGEVYFSPNWWNMIGYAPGELPATSRLIASLCHPEDASLIDQTFTSALQGTGNIWQIECHLRHKQGFYVPIALRAYIQRDAQGRALRLSGTN
>WP_191908830.1/164-275
RFRTLMEAISPMTWTNTPAGEVNFYNQQWYTYTGLDYEQTKAWGWRAVVHPDDLPYTLETYLKALKSGEVFVVENRYRRGSDGMYRWHLNRALPIRDETGAITLWVGTATDI
>WP_028992083.1/136-222
IMDMTEEGVVIVDNKFNVVYVNNRACELFGVKYTKFINAKFTDFLRKYKPDASENNLINGEKIVISSKGNCDERVLLLKYGKLNGGH
>WP_083615155.1/172-276
THDAIVVYDMKERIAFWNQGAEKLYGWPAHRALSQPIHELTQTRFPDAADVRAALLRDGRWDGELERTRrDGRVVIIASRLALLRDERGKPRAVLATDNDITCRK
>WP_168209688.1/11-113
EHHLDPKCPLVSLTDLKGVILHANQSFVEISGYRQDELLGQPHNLIRHPDMPAEAFEDMWRTLKADLPWRGIVKNRCKNGDFYWVEAYVTPLIEDGRKVGYMS
>WP_079720713.1/1034-1143
LDKIGQAVIATDSDGNINYWNKAATTIYGWQPEEMKGKNILEQTLLGVKTLHALEIIGGLKCDETWSGELLVKRkGDIEFPALVTGAPICDDEFNLKGFIAVSSDNTERK
>WP_052303285.1/16-74
FLDHVLAHTPSACALLDTQERILCVNPAFAALTGRPAPAHVGEPLRDALPPGATPYVHA
>WP_184857908.1/169-319
QYARDLFEHSPVSLWVEDFSAVKNLLDGVRAQGIGDFKTFLKVHPDFVGRCMQEIRVIDVNQQTLRMFGASSKEMLLNNIGRVFRGEMHESFAEQLQDLWDGKTFQQREVTNYSLSGDAVNIHMQFAVLDSHRHDWGLVLLSLVDITARKK
>WP_115045874.1/438-539
SSDPLCIIGFDGYIKKCNKAFSQLLGYPTTYLYATPMFELIHPEDRERLEEGLSLLMSGHNTERFSGRFLTsSGDMKWLQWSATVAAESKTLVAVGKDITKQ
>WP_100402934.1/389-494
EITENINEVFCVHNVEGFQLLYVSAAFEKVWQRSISDLYQNHFQYIETIHEEDREYLMYQFTHYKEEPDEFEFRIIRPSGEIRWIRSRQTVIYNKAKQPKRIISVM
>WP_076541589.1/24-132
QFTIDTLPVPIFYKDAKGVYLGCNQAFEAFIKISRQQLVGYSVYQLFDKALADIYQQADQALFDNPGVQIYEKEIRTNSGDVVFVKFHKTSFFDAEGNAAGLIGVIFDI
>WP_068704299.1/441-551
KYSNIIANMNLGLVEIDTDNNIIMINQSFMDLSGYTKEELIGRSAINFLIADQSKKKASKIAKSTFKEELGSFELEIknKKGELKSWLISTAPNYDEKENVTGSIGVVLDI
>WP_212658784.1/148-254
SQAVIEFDLSGTILTANENFCATMGYRLEEIKGQHHSMFAVPDfaRSKEYSEFWRALGRGEYQAAEYQRLGKGGKEVWIQASYNPIFDMNGRPYKVVKYATDITARK
>WP_075299930.1/327-441
FEQAPGFICVLkTGQHIFELANSAYRSLVGERDLVGRRVQDALPEVTEQGFIELLDRVFRTGQPFVGTSVPVKiqprdsaKLETRFLDFVYQPISGPDGEVIGIFVQGHDVTAQK
>WP_194061140.1/70-147
RLRSTLNSFGAGLCVLDGKGFVIWLNPEAERLLGWQQSEIAGVSLLSRINSQQNKGKKSPVLTAQKQAASNSEEDAPI
>WP_021759861.1/491-598
ESSPDIVFMAQASGEVLYLNNAGREFYGQDVLDGPPLRipMLHPSDvGRRIVAEAIPVALREGVWIGETVLRNSRGQERPVSQAFIAHRESDGTVQRLSAICRDLSKR
>WP_144303178.1/132-238
MLDHALMSIHDAVFITDEHGRIVFVNAAFEDMYGYTPQEILGSEARVLCLDQDMCHLASAPEGGAEHALECIHCRKDGEHFPVAVTRSDLGDDLGKEQAVVWVVRDI
>WP_051280598.1/123-232
LQGLMDTIPNPICFKDLNCNYIGCNYAFAQNYGMTENDLIGKGVYEIFDAEQAEMHDKKDKELLKNKGKQAYEIVSKYADGSLRNIILNKTLFKNQYGKPVGVVGVLTDI
>WP_120098109.1/54-164
LYRELFTNNPLPLYVVDRQTTRFLEMNRATTDHYEFSRDELLEMTLRDIEPVSELAGADARRAALSGALIHTGVWRHVTRTGRSLEVELSIHPIAWHGTPAWLIVARDVTQ
>WP_092388893.1/281-387
LIANLPGAAFRCLPQQGWQMLFISDAIEPLTGWSAQAFMQGGKSTDELLHPDDHDPIYEQVMAHIARGEKYSVDYRLIHRDGSIRWVNESASAIYSEQGQPLWIDGV
>WP_037525153.1/135-240
RIAQTAGGVGTFEYVDGFATVSVSEQFCRLLGLHPTSVLPVRTINSVVVPGSDPIIPEAEQGTASMIEPLLGEFEIVRRDDGALRWIARRGEIVRDRGTGFRFVGV
>WP_037892463.1/2-39
VVDAEGVVVRWSHEAEELLGRAADEAIGRSATHLVSRT
>WP_146429372.1/43-144
VEFSLEGTILSANEKLLHLAGYRLGEIEGRNHRFLLDSEqaDSPNFARCWESLRLGQAVEEQFPYITKHGRPLHLQGVYNPLLGADGRPTKIVAILNDITQL
>WP_208221565.1/28-109
VENDFRYVYINRSAEYVFDTNPEGKFLSEMVQNSdVQNKVKEYYLTAIATRQQITFRDFYLFSEKKSANETVCTPIFQENHI
>WP_096606606.1/746-854
LTVAQRIANLGSWEFDFQTQKITWSEEVFRIYRRDPAAGAPSYEEFRQIMHPEDRIVHDLLVQQTLKYGLSYKEEYRSYRTDGTIIHLLSRGEVIFDENGRPSSLIGTV
>WP_162485727.1/403-511
RTSSILESLPSAFIALDPAWRFVYINAVAARMFGRAPDEVLGQPVWPFLHRLTGLHLKDRLQAVPGTSTLQFEVHTPETGAWFEISAASHEDGMAISFVDITARKQLED
>WP_187587014.1/128-227
NVSIIILRLRQDSKDNPKVEYISEEALKHWNIPCKTLLKDEDYLRNLAHKDDLGRIRSTLGNSFAKMEFFECQWRVVSKEDKIIWCQGVGTPIKDKDGSC
>WP_012750517.1/470-562
VVNKAHASFVGIQEDQLAFKKLSEVYPPDVVSVCIQSSSEVFRNGKTIVTEEWVPNaSGEARLLLITKSPKKRENGTVEYIVFAAEDITEQRR
>WP_028460500.1/26-129
GVTLadpDQTDLPLVYVNKAFENITGYSQEETLGKNCRFLQgtEREQGEIDQLREAIKNKKPVEVTLRNYRKNGELFFNHLVMTPLFDSNGNVLYFLGVQYDQT
>WP_208821613.1/224-322
RLRAIIDAEPECLKLIARDGKLLEINASGLAMLELETaETLIGQPVAATISPEYREAFESLHERVCQGQKGTLEYEIVGSRGTRRWLETHAVPLRKEAD
>WP_072375985.1/863-975
EAIVSTVQQPLLVLDADLRVQSANPAFYHLFKVAAKETERSPLYDLGNGQWEIpALRTLLDLVLSKSQEVADYEVEVEHefRNIGRRCMLLNARKLVQGSGRDELILLAIEDI
>WP_116714789.1/32-132
RLIDAVPDAIVIIDSCGVVQLHNRAAQVLFGGDLTGLAVGSDRWGVVDAEGAVFADPSDVIRSLPERARRLVGITMSERPTTWVHMRRRTLVPEPGCRPLD
>WP_199349726.1/62-134
YQQILQRSPVGYLQVDDENRFLWCNSQAQKLLGIPEAFPSKPRLLLEVVRSYELDELIEWTRDAGEPCQSEWI
>WP_198431572.1/642-757
LATLMETSGSGILAVDEAARVVFFNREVQSIFELPAEALQDQlcDPVALRIMDSDGhvlpFSAMPCRVALSSGQMVRDVRLRLGMLDGRVKVVSVNATVLPDPVMSARVVCTVTDI
>WP_183325046.1/302-404
DPDGHawFPYASRRSLELYGATPEALRESHAPalEVVHPDDRARVTEAIRHSAETLERWHCEYRVCHPRGHELWVSGLaTPERLPGGAVLWHGFIADITERKR
>WP_081662807.1/820-924
QAIARLGSWVWDTASGELSGSDELYRLFGLTPGKPFSLDVLRERLHPDDRARVEAVIGATLEQGQLPQVDYRILLPDGSERTVTVQGEIMEENGSGCPRRIIGTI
>WP_142861191.1/88-178
QDNPIIYANWTLRRLTGYSLSDLVGENPRVLQgpDTDPGPVDDLREALDIWEPVTVELRNYCADGTSFRNRVSLVPIPDETGTISNWVGVQ
>WP_128739103.1/186-295
ERYRSLVEQSSDGIYIFDpVTRKVQEANAQFLTMMGYSEIEFGGLLLDDFILADSDSIYKNITKVLTERQVNIGTRKYMRRDGLPVDVEIVASLISYGSDHVVMVNVRDI
>WP_100404948.1/27-128
AIFVLNRLGSFIRVNPSSTLITGYLEKELLSLEFEKLVCSKDLIRAQEYVNLALDGQSETFEVEMVHQQGKRLYMNVTLIPSLVEGRVEGIIGIAQDMTKRK
>WP_160162669.1/149-258
LELALEGANEGLWDWNILSNQVYYSPRWITMLGYATNEVNQDFSTWKTLIHPDDFESALACLERHFTTPEEPYRAEFRMRTKQGGWCWILARGKVVARTADGQPHRMVGA
>WP_006735868.1/18-123
LDAIFKTIPQEFDVVDENDTIVWSSMNEGRLFERTTANLGKNVLDVHTEKSKPHVKRVLEQMHNNERKSLSINLWskrwSKNQPINVSFYSLHNESGDYIGCVEVT
>WP_148655027.1/750-859
VEQAPLSIAMFDLDMNYLVTSRRWLEDFGRGHDDLVGLNHYTINPDLPLAWRQIHRRVLSGEFLKNDADLWIQaDGSQHWLAWVAHPWTNPNGEIGGIIISCDVVTARRR
>WP_086686565.1/519-628
ESLPQLVCMSDADGITNYCNQSWIDYTGLTLEETQDNGWQQVIHPNDLPLILDRWTEALERGNGYTIEFRLRRfDGVYRWHLSRIVPIKADNGSIVSWLGTGTDIDDRKR
>WP_101746234.1/649-763
IEHISMGISVVDRNLELVAWNQQYLQLFDYPNDLIKVGRPIADMIRHNALNGLCGAGDVDHHVNKRLSYMRNGTAHRSERRRQDGRVIQIQGNPMPGGGFVMAFTDITGFRQVEQ
>WP_131395610.1/256-361
EKYKQLFKNSPLPCFIYDLENYEIQEVNLAATKIYGYKRQELLNLTLLDLLPDNEAVKHLNTLQDEDQKDGEVFQHRMVHLKKGRSPLTVETYQYSLEYKNRKCRL
>WP_092991136.1/142-247
GVMIlaCLDGrreEAIFYNEYFARKLRYREDEFARAVSRNPFfMTSEEDRERIHSQIGQAREkgGSLAVNLRVYRKDGNSFYYRMTGSPVFQAdGGTVFYCIFQET
>WP_015725337.1/420-530
FDNAIEGIYITDPEGRILTVNQSFCKITGYQDAEVIGRNPSMLGYGDQGKAFYQGMWRNLRTMGAWSGEVWNQRkDGTVCPQWLSISVIRNDQQQITHYFAFFHDITELKR
>WP_114277642.1/90-198
NAPLGYQSLDAQGRILDVNRAWQETLGYERGEVIGRWFGELLPETQQALFRERFPRFKHDGHIHAVEFDLRRKDGTYLTVIydgrIGLDSNGHFLRTHCILEDITERRR
>WP_186647261.1/270-376
AQLEALSKAQAVIEFNLDGTIITANDNFLNAVKYKLDEIKNRHHSMFCPPELVQSPKYKEFWLNLANGIFQSGQFLRLDKQGKHVWLQASYVPVYDLAGKVFKVVKY
>WP_055681915.1/277-390
LPSGLAIFDRQGQLALFNPALMDMTGLDGAWLSRRPRLADFFDALRDRQKLPePRDYKTWRDSLTDIARTGSQGTYTetWSIADGTVYRVTGRPQGDGAVTLMLEDVSADVRAD
>WP_092566580.1/230-320
RVVEALQEAVIVVDWAGDVLDANAAAEELFGRSSRAMIGEPISSVAEGIGVAALSPGATDFATLRTTRGRREFRVTVSGVSDDDPDADPVA
>WP_210521791.1/14-120
LEYSPALICAVDPHGQLQHVSGACRHLLGRENNQLVGQAFADIVHPEDRAAALAACERAREQDGPVRFESRCLNpAGEEVVLEWSAfRPPADALLLCIGRDVTEQRQ
>WP_149568498.1/122-216
SMAIDNSPISIMITDSDGIIESVNPRVCEITGYDYDSLIGQNPRILKSENSVTDYKDMWLTLTSGRVWKGEFCNKKRVERSIENLLSLLLFLMKT
>WP_112304813.1/346-459
QTITDNATAALFIINSKGYCTFMNPAAEKMTGFTFEEMAEDTLHNKLHYKYPDgrpmpASDCPMYTALTVSGPLHNYETVFFRKDGSALNVSCEVQPILESGREAYAIIEARDI
>WP_089127385.1/1801-1892
SDGLAIDANQRIAELFGFNsPDEIIGIVHSPDFyVNLCDRQQVVELLKRHGDLQNVEIQMRKRDGTTFWGLNSFHLNATDGYMEGVITDISD
>WP_136863882.1/888-986
EGMFILDENFNYIELNDSATHLLGSHKNELIGQPFKLGNLEQSHQEDIANIVSKQGRWTSEIDYRRLDGRHLHLDVSIDLINSDKNNPSYFVGIIADIT
>WP_052005861.1/153-258
LTALTAGNLGSWDLDLASLTLTASSTCKAIFGRGEHESFTYAELLASVHPEDQLRMQAAMKRSLDTGCDFAIEFRNVWPNGSVHWVDIRARVVRDDSDRVCQLVGV
>WP_130597562.1/858-948
RTQNIIDNASDGIIVVDGSGIIQDFSPAAVDIFGYQPDEVLAQSVSMLMDKGFHKEYVLHKASGGSAHSILELKGLcKDGREIDIEVAVGE
>WP_203847160.1/2-104
IVVLnAKNGTVVSVNDRVLETTDLPLPELVGKRLEEVWHLQSQIVDQLMDSARVGQFLEQVTSIVDSGGRQRWLRLNCGPVRGAGKEPDAILLTAYDITNDRR
>WP_152338119.1/462-566
LALASYNCGIWEVDLETRTERWDERMCQLYGIPYTDGIVSHHEWSKLVHPDDREMAKTVSYGFQTSGIKETLVVRVPQGEGNVRYIRSVGQLQVDRNGRRKVVGI
>WP_129186725.1/27-136
MFLtgSYDDGlPLLWVNDAFLRKTGVPAGAqppppAPGRAslgPLELVLADPSSGVLAVPTLASGEAGTFTLECRKASGGTYWSHVTFTPRRDATGRVTHYLGVSVDVSE
>WP_126380638.1/168-284
KYRLLAENTADIIWTTDNRNRYTYVSPSVTRILGFAPEEALGRPIIGTLTLPSAREVQKAFQLQKAAMEQGDLEFTTRMeiehyhKNGSTVWFEVLAKPQLDENGNRIGWLGISRDI
>WP_209084411.1/20-112
RFPAEKILVSATDQRGVITCVSESFCEIAGYSSDELMGAPHKIVRHPDMPKGVFYLVWETLKAGRPICTYVKNQTKSGDYYWVLAVMTITENG
>WP_212674856.1/196-309
ENLNDMVMITdnnlsDQGPHLVFVNKAFERSSGYSRHEAIGNSLEMLFGANsDIHEIHRIRSAMADRHAIRSEIISYTKNADEFWLEVDIRPINNQDGHCTHYVAIERDITDRK
>WP_082539672.1/271-379
LVDGvVDYALYMLDPNGIITNWNAGAERIKGYTADEIVGQHVSRFYTPADRAaGRPLHGLHQAATTGRFESEGWRVRKDGSRFWANVVIDAIRDEDGALVGFAKITRDI
>WP_185829260.1/157-259
DLTPDLLSVIDlTSGCFDNVNLAWTAVLGWTIDEVEGKPFADFLHPDDLAGSAQAFEKARRGEPVIRFENRYRTkDGGWKWLSWVALPDGDKLYSSTRDVTEE
>WP_104422397.1/9-112
DVEHILTDADSIVSNTNLKGVITYVNDAFIRISGYSREELIGASHNIVRHPDMPPEAFADLWRSMKAGRPWTGIVKNRCKNGDYYWVLANVTPLYEGDQLVGYM
>WP_130021303.1/1155-1258
DSSVEFILVIDKDFQIITVNKRFEEEIKKKREDIYGKHLFEFNPKAKGTEEHDAILSALKGETVHFNKRRAIALDNYFIDTYFIPLKIQNKIEGVIIMSRDVTD
>WP_170842639.1/5-116
LSAIPDYVYAFDRQRRFAYANPAMLGLFGLSSSEMLGKTFLDlGYPADLARLLNGHIDRIFADGVTVEDEVFYRTpSGHAAYFDYLWAPVRGEDGTVELVVGVSRDTSERRA
>WP_175414743.1/458-566
FSKAFRSSPDAISVSDaANGVFMEVNEGFERLFACKASEVIGKSSRELNLWATPEDRERLLGALKAKGSVKNFEAMARPKSGAPRPCVLAAETVEIGGRMCLVLVIRDV
>WP_048625215.1/20-130
RLQQIQHSLDEEMLrlTLDKKGCITSVNTKLQQQLFFTDADILAKPITELVPSNSRNtEHFHRMKRAVQDKVFWNGAMQVLKGNGEEAWLRTVIQPVLNEHQEVESFFVFA
>WP_175476391.1/34-146
FENFPDAILLADQWEIIDCNPAAVRmLAGSSKDDIIGRNVEQFFPPTqpdgrsSVEASRNLWKLTLKKKSVQMEWMHRDLAGRDFPVSVSMVMVSRDGKALCYLIWRDLRERE
>WP_110763255.1/133-240
LRMLADNISQLAWVTDRQGALLWLNKRWYDFTGLSEaQSLVSRTAAHHPDHVeRVTAKFDADIAAGREWEDTYPLRGRDGTYRWFLARAKPIRDESGAIVNWFGTNTD
>WP_203443479.1/343-443
LTSVSDCYLTLDRTYRITDINAAAIRWFGLPRTDVIGHSYFDIVGHHPQFDAALKKALESETPFHGEFPSTYNPGKHIDYRVEPTRQGVSVFFRDVTEQYR
>WP_157458289.1/585-686
GMPQIVWLADPSGQALYFNRQWTAFVGQDRAALGFLPLLHPDEREDYGRRWQVALRQGRPFEAEHRLRGeDGAYRTFVTRGLPVRDAAGRVIEWVGTSTDVD
>WP_089927622.1/302-404
RRLRRLVDHATDAVWLLDHELRFVEVNPAACALLGRRRDELVGTEVMDLVVDGEEPVDRTTAVWTLRRADGALVALELSTQATPAGMQAIGRDVTGRQRAEAE
>WP_176963389.1/368-466
GLAQQVPVPLCYVAKSGDVEFMNSRFTSTFGYTLEDMPTIEQWWPLAYPDESYREWVLETWGEACQRAIENQHDIEPIEYRVRCKSGDVKTVEISGVFL
>WP_078696829.1/139-241
NIIDNIHEAICISDSKGNVIYWNKSAENLYNIKSEEIIGKDIADFFPNAMTLKVLKEKKPIENMQHEPVKGKSVILSAIPIFNSSNELIAVVTTDRDITEVVN
>WP_146076088.1/218-327
FIEELVEIIPNPIYFKDALGRYIGCNRACEDLFGLRREDFLGRMASEVLGTEGATEESHDQHLFATGGVQTFETQLRSSSGEQRELIHSRTLFTGAQGHVGGILGVITDI
>WP_174860856.1/273-377
LMANAPVAMAVVALDGTFILLNDACYPLFGYSPGVLEQMSFWKLSETDTLgKVKAEVDEFLTGKINASRIEERYEKPDGTIIDIAIRLSVVRHEDPQDTRLVVQM
>WP_202825442.1/142-252
LEHSQDALSFKDRDGRFIRLNAVKAASLGVDVAACLGRREEEFLAADGAAALAAADEAARREGQPGVTSIERGGdGPESRHFEVSRIPIPGRDGRIEWLATIEREVTEARR
>WP_103137559.1/424-534
EFLQQIINTIADPIFVKNEQLQWIVLNQAYCQFIGYPDTMLIDKSDIDFFPQHEVEVFRKQDELVLTTQHPQENEEEFTDAYGRTHLIETKRSLHKDAAGNFFLVGVIRDI
>WP_070177107.1/11-116
FETVFRNSKDGLAIFKGDIFVDCNQSMLDIVGADSLEQFVGNTPAEFSPEYQPDGRRSDEKSAAHIEQCYQLGSVRFEWVHKKRNGEEFWAEVILTKMVLNGEVVV
>WP_171611581.1/20-128
EESPMAVLVLeGAGQVIRFANRAFLAAVARPEAALRDRPLAAALPEPGAALLAMLEEVHATGVARRVEALPLRldGRAARRWDIELSAIRADGAVAGALALLRDVTERE
>WP_138934682.1/724-830
LRNLFDATQIATVFLDGDLVIRNFTPAAAELFNLRAADLGRPLPELASVSDYPELKEHIrKVFDSGAIYEHRLYRRENQAHYLVRITPYLSGHEKVEGAVVTLVDVT
>WP_197673373.1/271-383
NYRSIFENALEGIFQSTPEGRLITINPAMARIYGYDSpADMIASITNIGEQMYVEPSLRLQVKAILATQGFLKGFEFrsycKDGSIIWTAMDARAVYDSGGTLLYYEGIVQDV
>WP_083421885.1/171-261
DLRYELINQMAERMTGRKAAQLVGRTMRETFPGIEKSGIWQLYKKLAETGESIQYHNHYTFDGYDLWYQVQGVRKNEHIVLSFLDITELKR
>WP_082504303.1/165-278
ERYRLAARATNDAIWDWDLATDTVQWNEALTTAYGWAPdqIEPTGAWWLGRLHPDDRAAVEADIRAAIAGGAEAWNHDYRFLRADGTYADVLDRGYVVRDAAGQPIRMIGAMLD
>WP_027287921.1/14-129
LDAAPASVLVTDCDLdrsgpRIVYVNAAFERMTGWPREEIVGQTPRVLQGRetDHTIFSDMASQLRAGQTWHGETVNYRRDGTPFLVRWSVSPVRDDQGRVSNYLAIQEDVTEQRR
>WP_207252870.1/259-369
RTIVDSVLDAIVVINSKGIMIEANESVYPVLGYTQQELLGQNINILMEGEHHVAHNGYLQRYLHTGEPHIIGKPRQLIarrKDGSSFPIDLSVSEARFGDNVVFTGIIRDI
>WP_163276039.1/16-118
VRTFAPDELIVSKTDLQGRITYVNGTFRRVSGYDESELLGRPHNVIRHPDTPRAVFRLLWDELRAGREMFAYINNLAKDGASYWVLAHVTPSRGADGGVVGYH
>WP_069809155.1/21-126
SLLESLQTPAFVIHPDGRSLAVNSLFASRIGKTPDVCIGQNIYGLFIEDCRLsPLAGVFETQCASVLLSGKGGVFEEGNLAWKVTLNPVRSATGAITSLFVSLQDI
>WP_201365536.1/25-93
LPGALFVIDNAGTIVYANARAQAIIGAPPEELYGNTFWRCAPHLVSNSLYQAVQKTKKTREPTEVKYVS
>WP_135943298.1/19-123
LGQLPVSLVVTDprqDDNPIIYVNGAFERTTGYAPEDVIGENCRFLQGENTDPDDVHCLRDAIVRKQEAAVDIVNYRKNGEAFLNRLIITPVFDRDGELIYFIGF
>WP_149533665.1/20-131
FEQAVDAVVITGIDSQIRHFNAAAERMWGYHRDEVVGRKVSVLVPLDVREHLDEAIAAesAMDPRTAVKGRREFRIsrkDGSEAWGAFSISRVDYAGKTLYINFIRDVTDDV
>WP_045581831.1/141-245
ARYRKLADSVPVGILQTDAAGQVQFANARVGAITGLEPDRLLGDGWLDAVHPEDRPRVEADWRLGAGGDPLPTDFRFHDPQLAGGTGIARRVMCQRIALEDGGSI
>WP_152123941.1/153-255
IAAVQGTLWTNNPRGEMEGAQPGWAALTGQSYDEYQGYGWSRVVHPDDALPTIRAWNEAVQERRMFVFEHRVRAKGGRWGQFTIRAIPLFDREGAIREWVGVH
>WP_097572050.1/748-855
DNVPVSIYAKRSDLSLFYVNKHWCDLTGFGMQEAIGKTDVEIFGTDGEAFMKGDLAVLRSGETREIEETITLaDGHLRQQLARKSALIASDGSLYVIGSTIDITERKQ
>WP_163832612.1/290-394
NSMPSALIAINTNKQIQQWNEEAAALFNIKGNQALQRPIQELSSILAEHEPEIDKALSHQTVETVERVPLThHNEENYFDLVIYPLCGEEHQGAVIRLDNITQRI
>WP_153868057.1/44-161
ERAPMSMQLIDRDGRTLQVNAAWKALWKIPDAIVEGFILRsyNILKDPqlEEKGIAPYFVRALQGENCHIPAALYDAteqgmEGRARWVEGFLYPVKDDAGRVEQLVLMHQDITERKE
>WP_159349769.1/75-169
ELHNDAALRIMGPPPEALGRPLREVWPESCEQVQSMADRVLQHGETVFLEDFAFAsarpsTPEKALFTFSTAPLRDAEGHVAGMVTTVVETTRRV
>WP_091165757.1/397-507
DHNVDPILIVDLEENVSRINHAFEHVFGWSASEIVGLSILnlPIMPLDLLPQIDLKLKVIKSDEPLKGYETVRRrkDGTIIPVMLSSFGMRDEHDHIHGWAVILRDITAQK
>WP_181092848.1/336-441
TVGILWITWDSRIRYANQAADRMLGYTAQSLLERTLRDLDPALDMDRWLALWNRARAGRDQVEQVEIQCRaaDGSLLPVDLSLsfLRFRDAEYLVVFMTDVTERRR
>WP_123803145.1/215-316
KALLEAMYEGVFAVNAERQLILINRAARELLGIEQseSELSGKPLHEVMQIHPAFLSQTDAQEKTRHHDHITVLNQRQVIINRVAIELEPGEPGGWVCSFRD
>WP_051313193.1/196-303
NSIPQIVWTANSKGAIDYINKHGFDYAGMDFEHSKGWGWLKILHPQDYIRTLNRWRHSLLTGEPYELEYRLRRgDGEYRWHLSRALPMKDSKGKIVKWFGTATEIHDQ
>WP_077242959.1/34-140
SYLEIINRYVITSRTDLNGIIIDVSKAFCDISGYSRDELIGHRHGVIRHPQTDNKVYQELWETLGQGRSWTGEMCNRRKDGTTYWVSATIAADYDQHGKKIGYIAVH
>WP_084608313.1/369-458
LMRRVVDDSFDGILMTDSRGFIERCNGTAEILLGVQARQVLGKNLSSVFPEKIYEQIRPHLEGQGGGERFELTIPLQDDRATEIEMTVGV
>WP_088891666.1/322-437
FENAPMGIMILdlQDQYRVVQCNRAQLKLLGYDESeepQVQNLTLLDFTHPDDLEFDLQQMQALLNGECSSFQMEKRYIckQGEVLWCNVTITLIYDSEGDPKYSLGMVENITEKK
>WP_018125138.1/207-316
KRAMEASRDGIWDWDIASNTVYFSPGYKALLGYAPDEFGKDIGSWTELIHPDDFSSVLKANQDCINGRFDEFEVEYRMHHRDGTWRWFLGRGKAVERDGNGRALRMVGTH
>WP_097148791.1/157-263
ELAQATGKIGSWDLNILLDEIYWSEQFFKLTGHEKNDTFRPTLDEGLHYVHPEDREDYRKVLKDAINKSKGYDIEYRLLRKDNSFIYVYEHVEMFFDEVGNPIRLVG
>WP_054688427.1/17-114
LMESIDASVSKHLLDEHFTLVAANQRYYEMFGYEQKEYEDCFHNRPDLFFKQDLDEWNHLNQHVLKAIQNGEKRYMTICRMRHKDGRKLWIRLVGTFT
>WP_052203920.1/277-388
DSLTVGLRARDLDGRLVYVNRTLADMVGYEPHELVGLLPPmPYWPADSHEEIMQRHLRNMAGQAPREGYEARWRHRDGRLFDVMVfeAPLVDARGGHIGWMGSILDMTERRR
>WP_173973875.1/70-176
LSSVSDILVVCDSKGHIQQVNLAFLKLTDIAEIDLKGRPMAEFLGEDVGPLCHWLEAGTGGDREVRFRHRDGGTTEPVALTCATLLDHRGLPAGTVLTGRPVGELRR
>WP_133135343.1/35-139
VDTECNLKGCNSNFRDLLGlKKLKDFNGTPYQKMIefahwDKARIDALKLEDMKVLFSGesQHHIEEEPIQNQNGKVFYFHSSRVPIFDLQKEVIGLVVVLTDVS
>WP_184256605.1/23-129
SQGIIEFSTDGKVLTANQNFLTALGYTLAEIQGKPHSMFVEPamrDSAGYREFWAALNRGEFQAAEYKRIGKGGKEVWIQASYNPILDDAGKVTKVIKFATDITAQK
>WP_187522022.1/338-445
YCQIVEGaEDFAIITFDAHGTISSWNIGAQRVVGYDAEEVEGRNGDFFYTDTDQAGRVFHNELKVAGEQGRAVNERWHVrKNGTRFWGSGLMMPLAMDHGGFVKIFRD
>WP_147052059.1/177-282
IDAAELGTWDLNPYNNKFIGNNRLKSWFGLKPEAEIELPLAISVIAEKDRERVASAIEEALQPSSGGKYDTEYTIIHPETKAERIVRAKGKALFDEKGTAVRLNGT
>WP_172961679.1/238-350
EKYRALVETTSDWIWEVDYNGVYSYVSPKVQDILGYPPEILLGQSPFDFMPVKEAARVSAIFHDHISKRKPFKNLENTNLHKDGRHVVLETSADPIFDQDGKYLGYRGIDRDI
>WP_083350334.1/85-179
VQFYNDAYRPLMGEKHPAGLGQLAKECWIEAWELVSPQVEAVMQQGRPVFFENRLVPikrdgALQDVYWTYSYSPVFGDSGQTEGVLVTCQDVPE
>WP_068234370.1/64-176
RLHVGLVLVDHEGQIRFVNQHFWELFGLVPVANpAAGAPgIPPAAVYIDDAFQDPAAFaARAWALHAAGQTVLQEEFVLANGRTIELDYLVLDqaQAGRLICYRDVTERHRRD
>WP_078737151.1/4-61
LEEADVAITICDREGKILEMNQQSKEVNQKPGEDLIGKNILDCHPEPARSLLVHLMEH
>WP_192668444.1/27-137
LKAIYETAPVGLAMLDRDLRFVSINDRLAKWNGVPAVDHIGRSVDEILPDLPEDALAGLRKALSGEAVWGHEVITSTLgKPGEPSCWRENWVPVRDATGDIIGIAISCEDI
>WP_023846424.1/19-125
YRTLFDNAHVIMLLVDpDTLDIVDANHAACEFYGWNFEELINKKISRLNSLPEKEISAVVQKAMDEVQNHFFFKHRISSGEIRDVEINTFPTSIEEKTLLCSIIRDI
>WP_169100240.1/153-250
VAIIANHKIEYINEAGCQIIGTNnPHALIGQSINKIITPNMMGKIEKQLKNINFdKRVIFEIDGPRSDGKWIEMEVAARFIHLGGKKAVQIIGRDITE
>WP_201067918.1/880-991
RLQAVLDSLPESVAVLDALGKITMVNAAWRKFARLSGDENLAEQGVGANYLDACESNDAAKDEQFRRDSRSGIESVLAGEKSEFSMKYNCHLNDPEHSDDQERLLVMHVSPI
>WP_167536869.1/188-252
VDRLAQAVLSLDRQGTIRFANAGAGELLDSGGSELLGRVLWEALPWLGHPAYEDHFRAVfLSTEP
>WP_153150481.1/251-363
RNILETVEAIIVAVDTSGLITLINRKGCEVLGYSDAELIGKDWFTACLPSAEEgRRTRRAFEAMLASQPSDADYFEMAVltRGRSRRLIAWHSRPIRDNAGAVVGGLIAGQDI
>WP_177222676.1/512-618
EQFRTLTQSLPQLIWTADINGCSDFFNQQWYDYTGSQPEDAAGKGWFSYIHPHHRAELYEKWEKSLKSGDSLAFEFQLKAGDGKYQWFYIVGNPIKDEEGEILKWVS
>WP_051803820.1/18-130
FSQAPVGLAMLmGEDHVVLTANVLCLEFWQKGSEVIGLPILEALPEIANQEFPKILREVYQTGTTFKGSKIKTLiekdsVLQTYYFDFIYTPIFDTERITGISVVAIDVTEQV
>WP_209620859.1/280-394
LNSIGDAVIAADLDMRVTSLNPIAEGLTGWTAAEARGRPMDEVFRLRdarTGATLENPLRGAIERNAIVDLEGKAVLlhrNGFETPIEDSSAPIHDHAGHAIGGVLVFRDVSETR
>WP_194031014.1/336-446
ERYHNLVKNAIEGIFQVTPSGQYLSANLALAKMFGYESpEDLTEGIQNIDRALYVNSSRRAEFIAAIEAEGSVVSFESQVYRRDHTTIWISENARAVRDEEGKILYYEGTV
>WP_144916667.1/65-170
QLSTSIGGIGIWIWDAATCKFEWDETMYKLYGADYDNFSPNCWMDKVHPADRVRMKKESVRAFKGLNEFDTQFRIIYKDGSTRYIRAIGLVQPDHNGNPLKMIGTN
>WP_188557612.1/286-397
VDSAPFPISVHvGQNLRIQSANQAMLQAWGKGADVLGRPFAEVLPEFEGQEVFAQMAQVFSTGQPFGVRNQRIEvviAGAPQTFYYHYnfTPLLNPDGSVYGIVNTGADVTD
>WP_136611720.1/179-293
LDTVDVGVLVIDDSGTDVFMNSRQRQLYLTALPPGADRATEpELLIYRdgsdaLVPAAERPLGRAIAGEELNHEVFRLGRGPQARTVSISAREFRDAAGTRAGAVLACTDVTEVV
>WP_177193152.1/507-620
MLQLVLDTIPQLVHWKDRELRIIGANRNFLAHVGQTElSAIYGRKYAEVVSYPHEVEQISRLDEEVVETDGPRFRLRLETRnRDGENMWLLVNKVPLHGPRGEVVGILSTAEDI
>WP_176103973.1/154-263
RFRAVFEGAAIGIGIATLDGTIIDVNKALLRMLGAPEHVVRSRNVSEYRHAEDSPHVWNLYGELTRGEREHYHVEKAFYRPDGTALWTNMTVSLLRGTDGEPQYQLALME
>WP_175550091.1/53-159
SQGVVEFDMDGMILGANENFLGAVGYTEMELKGRHHSMFVDAEerRSTEYAQFWERLRSGENISSRFRRIHRDGRDVWLQASYNPICDGNGKPFKVVKYASDITQQV
>WP_019487346.1/595-704
KYRALMNDAGDAIMLADMQGNILEANKNAEELLGYKKEELVKMHASQIHPLPERKRVMTEFMKSIKKGVAWLPNTLVlqKEGQTVWVDINSRVVEWGGSGKVVQTIFRDI
>WP_075626422.1/353-466
FNNTPMAIASIDSQGRILRTNAPFLKLFADVVSQAdmeRGALFDALVHPQDLSRMHEALAAARDGQSDIAPIDSRHPGSESRHVRFYVkavVEAGDEAPDEAAIVYALDITEQK
>WP_208560100.1/76-165
KQNLLASINVCTVLCLDKAAYPGLLENWKNSVHPEDLPKFINYIEQLEDKVGTPYAVRVYDGNKEVKWLETFVNIIYNEKGEIKKYIGTA
>WP_176765608.1/19-125
NDIIEEMPSALLVTDKQGCIRALNQNFTRLTGYSEAELLGKNCSILSYNRTPPEIYQNLWETIKNGKKWRGNLLNKKKNGEVYIADLSVFPISGSEHLGFYAIHEDV
>WP_053178102.1/262-367
DYRYALDQASIVAVTDSKGKIIYVNEKFTEISQYKEEELLGKNHSIINSGYHSKEFFQDLWNTILGGRTWKGEICNQAKDGSLYWVSTTIVPFLNKKGKPYQFVSI
>WP_090542434.1/424-534
DNIPQRIFWKDRESRYLGCNMAFALdAGLSYPEQVVGKTDHDLAWREYAEQLREQDHGVIESGVPRMNAEVDLAiHGARRTTITSKLPLLDGEGRVIGILGSYTDTTERRR
>WP_207761920.1/370-469
VTAGVIGLDRDRQVLLPNRSAREILGIADDSIEGRAIDSLIPTITPLFDRLLEDHDHIVQEHLSLRrGDRERMLLVRVAAQLEAGEIMGYVVTFDDVTEL
>WP_209160066.1/36-138
VEERGQIGFWMLDFATNRMTLSAGLYRLLGSDRLTPLCWDDLIMMIHPEDRAAQHDIDAILRAGQPINDEFRIVRPDRTVRWLQYKAEVIIGAEGRPSRAVGL
>WP_196437042.1/408-518
LKTLIRAIPDLIWLKDREGVYLFCNTRFEDFFGAAETDITGKTDFDFVTPELADAFRhydrlAIVEGRSTVNEEWITFARDGHRELLETTKTPLFDAQGRTIGVIGIGHDI
>WP_153757783.1/34-146
RRTSDAVVVADRAGDVLLWNDGATRLLGWTAEQMVGRPMSAIVPERLRARHDAGFHRTMETGETQYGDSMLQVpaqhrDGHTVSVAFTVTLLWHPGQKaPYAIAAIMRDDTER
>WP_069479205.1/408-512
DGIWLLKEGIFvDCNEAIIRMFKaSDKKELINVTLSDLSpefqpdDQSSYEKALWMNALASQQGVHKFEWQARACDGALFWISVMMTTIRMDKGIIQHCSVRDIT
>WP_112800158.1/35-143
AASSDCVKILDLDGRLLFMSEGGTRVMEIEDFRQIQHCPWpDFWSGPEQQAALEAIAAGREGRSYHFQGYTATfKGTLKYWDVEVLPIRNRDGRPSHLLSISRDISAVR
>WP_096563823.1/1093-1201
ERFRSFVEANVVGILFSDVDGGISEANDEFLRIVGYTQEDIkAGRLRWIDITPPEHLYLDELAIAEAKEKGACTPYEKEYIRKDGSRVPVVIGYSLVGESRHKAIAFIL
>WP_092942188.1/26-134
MLQVLTHNVGATVAVVSRALRIVYVNDEYARWFRAAPEELVGKTLIELYGEYNYSRFLHYVQRVLAGERVSYQRPVLDPDGRESWRTICLSPWRDASGDIAGFITAALD
>WP_014856083.1/331-441
EKFRRVFENSIVPVVVSRLKDGKYVAVNRAFLRMMNFTEEEVIGKTSLELNTWANLDDRKTFVDSLIEKESVENFKAKFRTKNGDFKIVLISANTFLFNGEPHIISVMNDI
>WP_171645995.1/337-447
ENISDAFTVYDNQGKLILINAEARKlyHMFDEIKNIENVYDAlEYFDMQgnIIPQENHPIFRALRGEKVRNDLVIIRQPDKEQITEINATPVYEEDGNFAYVALFHRDITE
>WP_070078163.1/12-113
HTFRPDELLISSTDLAGVIRYSNEAFAKVAGFPVNELIGKSHNVVRHPSMPQAAFSDLWASIKAGRPWMGLVQNRSKDGGFYWVDAYITPVYEKGSCIGYES
>WP_063229282.1/6-119
QLYNSLFHNNPDAVYIIDMHGNLTGVNAAGEELLGYSAAELLRMKMWELIAPVPQPEKERLVSLLKEGVRKNIPYRLRHREGRYLDISVSSFPIFHNGEIVCRYSIAKDVTRQK
>WP_056447451.1/10-107
CVFLTDGTGTIQAWNDACLALFGVPADQVLGRPITTLFTPAGRDVWSAGWSAVAGHAEGAELHVDLHCaNGRVLEGTLTLAPQFDGTGKPQGCAVAVA
>WP_124150838.1/20-112
LISITDLKGRITYCNTNFLTVSGYTRAELLGQPHNLIRHPDMPEEAFRDMWATIQAGHPWTGVVKNRRKNGDYYWVRANASPMRDGERIVGYL
>WP_015166564.1/441-537
EVILVFDRQGYCLQIAPTDPSYLVDHHQSQIGKSVYEVLPHKQAEMYHRFIQIALDRQTTQEIEYYLYINEQKTWFFARVSPISANRVAWIVRNITD
>WP_166857106.1/15-120
SAARDPMLVCDGAGIIVQANRPLAALFGWAPDDLIGEPVEILVPPEARGRHALLRRHGDSARAMGSGRFTAVDcAGRTFPVEVSLTPLEADGTVLTLATVHDVCAR
>WP_008685402.1/250-364
LDTLAEGLLVLDASEKIVLANENFLTINGFEMDELIDRLASDlpwFFPSQstesAKTGRVFPWSRAIQERQSVTAEILRMTgrDGVHRVFSVNAGPIGEDDKQKGALVTFQDVTH
>WP_051955416.1/736-832
RNSRDLIVILDRYGYIRSVNPAWQEILGHEPQMVIGEKLDAfVWPEDNAHALDAVTKGLPTDFDKRYRHRNGSPIWLEWRSSIEGDLVYAYGRDITA
>WP_166901420.1/272-386
LFRRSIDNANIGVTIIGGEGQYLKVNAAFCAMTGYSEAELIGRSFKDITFEEDRDGLDGFRRGIFDGTVRSFKAEKRYVRKSGEVFWAEVSIIIVADPLTGRPDRLISQVENIDL
>WP_051281845.1/371-478
LFAEGPVAVLVWSAAQGWPVLSASANAATVLGIAGQRLEAPEFRFVDLILPEDLARITAEVEQHQQARRQQWQQTYRIRDDWGQIRWISDFTIAEQDATGQVCQLRGY
>WP_210358504.1/169-274
FRLLVQGVRDyAIYMLDPDGFVTDWNRGAQAIRGYSADEIVGAHFSAFFTEEDRQnGEPARALQSAIEKGRYEAETWQVRKNGERFRAGVLIYPILDEQGALIGLA
>WP_172557324.1/24-128
IRESLDEDMLRITLDPKGVVVSVNARFEEALGLKQTAVSGKHITELVPEKARDTEHFHRMKEALVRSEHWNGAVQLKKGTSEEAWLRTIIQPIKNSKNQVLRIAV
>WP_190974913.1/656-769
ENLSEAVSVVDADLRLVAWNRAYLEMFEYPEGLIHIGRPIEDVLRYNASQGRLGAGEQEELIARRLDWLKKRSPHFYERVGTDGRVIEIRGNPMPGGGFVTSFTDITERKRTEE
>WP_052307472.1/274-383
KYRALIDTTQTGYVVLDRQGIVLDANQEYVRVTGQSNvSDILGKPVLDWIAPYDLERNVAEIQKALVERSVQNLETDYCHANGTIIPIEINARVIDTDEGCRILALCRDI
>WP_183553698.1/288-386
SSDIMLRCTFDGVITATNPAWSSVLGWREHELVGSNLFDLIHPDDIAHTIAGARELSEGIGHQRFDNRYRHrDGSYRWISWSTRAHDAMINAVGRDITR
>WP_140534962.1/23-130
EVMNTAPVMIWVSGQDRLCSWFNRPWLTFTGRSIEQELGIGWTEGVHQDDLGRCLHIYTSHFDDRKEFRMEYRLQRYDGVYRWIDDTGIPRYDRQGTFQGYIGSCVDI
>WP_068492044.1/47-151
NGTDGVALYDSEHRLIICNERYRALLAPVRDMLQPGIRFDDLVRAFARIEGLDQGWIDLKLSTRTSTGIEEQFRNGLWVLANAYPTHDGGWLRILRDITIRKQAQ
>WP_066409102.1/379-487
VEHSPASLAMFDAEMNYMVVSRRWLMDYGLKEKEVIGRCHYDVFPNVPERWKQIHQRCLTGTIEKCEEDTVigkNGALEWIKWEIHPWCKASGEIGGIIMLTEVITEKK
>WP_094569679.1/263-374
EAAPFPIGVYtGREMRITFVNKAITDVWGKGDNLTGRLYAEVLPELDNQEVFKQLDDVYTSGISFEARNQRIDlavEGELKTFYFNYnfTALRNEAGEVYGVMNTAADVTDV
>WP_125887942.1/290-392
DLSRDLLIVTGSQGRLLALNPAWAETLGWDRQALIDKPFIELVHSDDRSITQAELNSVSNGRITNRFVNRIQHrDGSYRWISWTAVPEDGKLYGSGRDITAEV
>WP_185191373.1/250-346
SPVIVVDKRARVVDINPAAESLADATTDVVGSRIETAFPDIAAAVDLRDGSTQRTEIRRTDRNGERHYEVETLPLDRGGGAIRGHLLRMHDVTKLKR
>WP_188567998.1/521-563
HIKQVFQNLPVALFAIDHEHRITQWNTLLSTITGIPGNEVVGS
>WP_200952141.1/433-535
EAGKVGVFSLDIQTNLLTPTPEFCKIYGLSDAGAVEISAIEALVLDEDREIGSNERTRSTGQSPLNVEYRIRRADNGQKRIIARRGEFEYDTTGRPIRFVGVV
>WP_100611131.1/906-989
SISDGFYALDEHWNFTYFNKEAENLLNRKSSEVLGKSIWEGLSHLKGTELERVYKKVAKSRKPISIEYLSPKYGNWFEINVYPS
>WP_049981298.1/156-264
YRDVFARAEVGIGIMDpETGTFEEVNQRWAELLGYDIEELCGKSVDEISADDPRFDQAAAMERIREVVDGSPQQFDWLHerADGTSVWCEVNLKRTRIGDEPRLLAFIR
>XP_035323854.1/542-645
IICDTMPQFVWTATPDGLYDFFNTQWYSYTGLKPEHCLGLRWQAPFHPDDMPESMARWNHSLASGEPYMAEYRCVSKDGEWRWFLARALAVRNKESGEIEKWLG
>WP_181082111.1/891-996
LLAQSTKGYALITMDCDGLITSWNRGAAHIFGYREEEVIGRNIEIIYTEEDRLLGIAEAERKRALEQGQATDERWHMRRDGTRCFFSGLVNPLVNNDGQTTGFAKI
>WP_086122015.1/157-271
RYRLMVSAIQDyCVYFVDAEGRITEWTDSAQRLHGHSRRQIEGLPFEVLMSTMTNGedeTDAPQVLRLAKAHGQWESRGWRVRSDGSRFWAHTILTALRNEQGELQGLSCITRDM
>WP_010486361.1/582-691
FMELLINGTPHPIYVRDLDMSVRICNDSYLQALGASREDVIGHADLRHFSPEDAQAIMRDHHQviTEREPVIVDRKITLNGEPRVIYHWKLPYVDRKGVVRGIIGGWVDI
>WP_065260594.1/22-136
LSDGVILLELDQTILWANEAALAMHGVSRIGELGNNAAEYAERFnlryrnnhTLTPEQYPISRVAAGEAFSDVLVEVTSrSDEERTWVHSVrsMVLTDRDGETESLVLIMSDVTD
>WP_133333994.1/11-114
LKHILEHSFDEIFIADASGMVLYTSQSTEKVFGIPSEQIVNHNIFELENQGMFSPSVIANVLRTQKKDTLIQETKHNRKLIISGYPIYDSTGELVGALSVSRDV
>WP_166643528.1/821-933
DGMPGMVAYWeatPEALRLRFANRVHRETLGHSEGSDGALTMHELLSDELYGQIAPHVQQALRGEACACECSPLPAqdCGVPPVWQLSFVPDVASGGVKGFIVMGFDVSSLKR
>WP_018411912.1/344-452
ALALRGMNEGLAEWMAPSDRMYMSPRLSQIMGYDAGGRRVKVREFVSGIHPDDRRAWSAALADHLKGRSDHFEHEIRMRHADGDYRWFLLRGVAQRDAKGRSRRVVGTV
>WP_122523977.1/145-250
KIKAVDRAMAVCEFDPAGHVLTANDNFLHVMGFSLTDIKGKHHKTFCEPTFVNSSEYTEFWRKLNHGEFVGGQFKRLGKHGRVVWLEATYNPVYDVEGKLYKIVKF
>WP_012180090.1/312-411
LDTLEEAIAVFSENGTLVLSNKAYSELWDVSENDGLMPVSIVDATRHWQQSCQPNpiWGDIRDFATTSQGRADWEDYARLQDGGTILRCRVAPLAQGMTL
>WP_185885683.1/144-253
DNISQLAWIADADGSIFWYNKRWFEFTGTTLDEMKGWGWKAVHHQDHIDRVLERFVASITSGESWEDTFPLRGaDGRYRWFLSRARPICDDSGRVAFWFGTNTDVTEQRE
>WP_103094182.1/314-424
LDRMSDIVLRAGLDGTVRYASPSVERVTGYPATELGGRPLFNLIMPEDLPLVLETRRAVMASPEDSAIVEYRVIqkGGSVVWVESHVRAMVNADGNVSGTISIIREVTERR
>WP_108034604.1/13-118
TLDALARSLAIIEFAMDGTILRANPNFLSVIGYDLEELKGKHHRIFVGDEVAGSADYAAFWTRLQAGTFASGEFLRRARSGAKVWLEATYNPILGPDGRPFKVVKF
>WP_120073108.1/132-184
MGIVAMDPSFHVIFMNEKAEQILGMKKSIIQGRDYRKLIRIEASLDEVLRGQK
>WP_084158680.1/185-288
RFRMLAQNTPDAVFLHDMAGKILDFNDQACLLLGYDRETLTRLCVTDFEVSCPAEVLHGIWANMQPGPFRFEGLARRADGTTFPTEVHGVAFIERGRTLSLVAA
>WP_024301131.1/678-791
WRVTLHSIGDAVIATDTELAIRYMNPVAEELTGWSQSEALGWSLASVLVLRDQAsgePLADPVAACLSQGQPVFLKSGAVLVgRDGRSVPVLDSAAPVRAAGGKIIGAVLVLQD
>WP_168940675.1/220-335
LNVIRLGILFIDRDHRVLYYNKAMLDMWGFPPGENLIGMRDVVLHSRVAPLLAdPASYFAHVEQVMTTTAVSEPYEIVFRDERVVtdlsaEVEGDEGGQGiGRVWIYEDITERKRV
>WP_022977950.1/27-128
AIVgICFMQGrRFLQVNRRMEELLGYAPGELLGEPVRKVYARRQDYEDVGAVVAKVPRdNVYLHERALLAKDGSIRWCLIGGRWLKRGDASSPSVWVVQDIT
>WP_169615929.1/445-550
KVFQVSPDVISITSfETGSYIEINDEFLALTGYTRAEVIGQTPLELGLLPQPEQVAEIVEVLKSRRRLQDYELVLKTKSDELKVGMLSVELIEIEGQTFALGVFND
>WP_034995557.1/178-289
QAPSFMAVLrGPDYRLELTNLAFLKLAGGRDLAGKPFAEAVPEIGSQDYLRILDHVYKTGKAFLGRRMKAAlqdepeaALSDHYLDFVLQPIMGQNGEVNGIFVVGNDVTDQ
>WP_011475287.1/174-288
FEQAPGFMAMVeGPEHVFTLANQAYLQLIGHRDVIGRPLREALPEVEGQGFSEIMDDCYRTGQPFVGTAWKVSlqrvaggAVEDRFVDFVYQPVRDGAGDVTGIFVQGSDVTQRV
>WP_096032104.1/142-234
ALLAEKAGIGVWSYEPETQRIDWAPDALALMGVSPEDIATPELFLARLPENNRAEVQAAFVHAARTGEGGALEYRLRANDGRWFTLRATYRTE
>WP_186816442.1/70-173
SSDLLCVLllDPELRVVYLNAGWSRELGWSTEDLDSRPLMSFVHDDDVADTRRSLDRLSAGARVVDFEMRCVHrDGTYRHLAWSAWLDREEQLIYAVARDVTLT
>WP_205126765.1/255-363
SLVANETSNAVVITNAKGEILYVNSGFQNMTGYSLDDVKGKVPGRFLQGRDTNpSTVKDISQKLKSNQSFYKEILNYRKDGKPYWIAMSINPVFDKSGKLYRFVSVQAD
>WP_158787404.1/417-527
VDTSQDVILSKNLNGIITSWNAAATRVFGYSAEEMIGASILKLIPEHLHSDEKTIIEQIRAGRRLEHFETVRMKkDGGLLDVSLTISPVKDEEGNIIGASKILRDISDRKR
>WP_066500369.1/217-312
DREALLHGIREGMVGLDDDGRVTVINNEARRLLHLGDTALGQPVSELIPPGRLRDILTGDAPGEDQSVITEDALLVANRRPVSVGGRSVGAVVTLR
>WP_182114060.1/16-122
DLAVVAAGIGTFDWDLATGELAWDAQLREVFGVGDGGFDGTIEGFHRRVHPDDLARVTGALAEAVERCGEYAAEYRVVRPNGDLRWVQARGRALAGPSGAAARVIGA
>WP_162224628.1/132-247
KYRSLIDAAPDAIVVADaETGEIVEVNRAAAELTGRSQSELVGSCQSILHPDDEYERYRQLFADHVESESAVIRELPDGTeievvnADGETTPVEINAQLIEVDGKQLFQGIFRDI
>WP_161291152.1/22-116
ASAVVDDHGTVVGWSERAQDHLGYPPEEVLGRQALGFLIDARDREAVLDAAATCERERGWAGVLPVlhRNGRRVELGFRARAVVRAGSTREWLLV
>WP_166262054.1/319-427
LALEASGGGMWEWNPQTRDVRFSHTWRDMLGYSKDEVEESFDAWQRMVYPKDLKRVLKDLDQLIRAESQTFSSEYRIRRQDGGWMWVLARGAVVGRDLAGRPTRVIGTN
>WP_207587324.1/187-300
TWVLDGDGAVVRANEAareavaaasdERRGAVGDGGTLRGTHFRDlpWWPDEaTADAVRAAVERAGDGAVDHRELEITVGERTRRIEVTVRPVRDETGEVVSLVADATDVTERA
>WP_180539811.1/27-132
SELTAALDKAQTVIQDLDGRILFWNGGMAALYGWSREQALGCKSHELLNSELPIPFSDIMDEVIERGSWSGEFRQRSRDGAPLWVASHWVLHRDATGVPVSVVKVN
>WP_189006725.1/285-396
RYRAVTEKAADAIITTNATGRILTCNQSAQELFGYREHELQGRDFTVLLPEPTRSHYQQNLLEYMQGEIMNLLDRRveiqgqtREGHIFPLELSVSIWELEGERFFTGTVRD
>WP_149071891.1/154-265
ERLRFVLESMPILVWTARPDGTRDYFNARWLQFTGKELGAELDGQWLQGVHPDDRARVTQRWQECVQSGQPYQVEYRLRRHDGQYRWVLMRGLPRLDAQGQITMWVGGGTDI
>WP_146219278.1/20-127
DTAREPILVRDLEGRILFWNQGCETLYGHSREAARHAHAPQLLETVFPAPLEEINARLLAQGAWRGEVTRRLADGRKGVIDLRWSLRRDASGAPVEILETGRDVTEAR
>WP_159832520.1/221-332
LDNANVAFVSMDEAGMIVDWNAAAASLFGWRAQDAMNRELAElIVPERMRDAHRAGLTRYLATGEARVINTRIELpavrrDGTEFAAELTISEVWFDGQRQFACFIHDITDR
>WP_143870931.1/215-326
LDNIPVRVFWKDTNLNYLGCNRAFAKdSLKAKPEDIVGESDYqQIWHAQAESYREDDLQVISRGiAKLNFEEQQTRrGGEVAWVRTSKIPLLDGEGNILGVLGTYEDITEQK
>WP_083633913.1/163-265
GVMTISARGVIeSFSMGASAIFGYSAEQVLGQNVSMLMPEIQRSRHHGYLQLDDspelervVGRQQNLEGVRQDGTLFPLGMKVSRLNTEAQTRYIVILSDHS
>WP_196984530.1/304-413
LHALIDSIPDAISYRDPEGHYLGCNLAFSAIRGKTMEEVAGRTSEELFEEPMARDVRARDEEALRSLSMVTLEETIALPGGHEAVFETVRNPLRDIDGRLLGILAISRDI
>WP_019155678.1/176-259
NEAGEILSVNPAVTSMFGYSNHELIGERVDILFEFSIDDVPKRANVDTIGLRKNKSVFPIEIHLADAAVENEKIYVCTIRDITE
>WP_110523026.1/331-433
HHRSVLDNIGEGVMVVDADDRIVGINPAVSVLTGYSEAELLGQRCDVLSPAFEGARKLAEIIHEKGGSRWVEDFDGLRKNGNAYTGRVLLTVMQPTLPDEAAH
>WP_110819379.1/17-131
ARLAAIVESSFDAIVSKDLDGTVRTWNGAAERMFGYSAEEMVGRSILTIIPTHLHDEERDLLQRLRKGERIEPFETVRQRKNGSFVTVSLTISPIRNSKGRIIGASKVARDITSA
>WP_076095896.1/444-550
FHQLFETVANALFVLDADGHFLDANQAAEQMSGYSRDELRGRTPDDMAVAGMNAPGAVLAAIRAAAGGQAQAIEYWGRNRAGQIVLIRVQMTATCYAGQNAVIASAI
>WP_099406926.1/195-269
TWRALMHPDETESIRSQLIRHLKGETPHFEAEQRLRhrDGSWRWMLTRGMALLDPATGlAHRMAGSLTDITERKR
>WP_162306220.1/283-393
HYRHAIELSPHIPWTAEPDGQIVEVSPRGAAVLGVPIGSLAAQGWLNLVHPEDRRGVETTWAEATHSGALLDMEFRFRHADGSYHWVRSRAAPRRDAQGRILRWYGTLEDV
>WP_068409014.1/355-461
QFKEMIDGSLHGVLVHADNRILYVNDALLKMLGYDPGFPEQLVGAPSPAIYAQEEHNRLSSYYAASENNDTPRAHEIKGIRKDGQAIWLEQHVRITDWNGAPAFYAT
>WP_146728648.1/291-397
DPVVVLDRDGGVLLANEAAERAFHVRGGSAEELRDAAITLPLELAEARDRALQSGAPVLPQSLSEAvphreNGVEKHYLVRALPLVTAPKERPSAVVVAQDVTRFRR
>WP_173074206.1/144-254
FKFIADNANDVIYIVRfyPKTHFEYLSPSFERISGYKVEEVykNHRLLLDLIHPDDRCVIENIAAKKNLNNYFITRWQTKKGSSIWVEMHSTPILNDKNDIVAIHGIARDI
>WP_097266902.1/888-989
YGIIVQDLEGIIvSWNKGAERVFGYKEADAMGKSIDMIFVPEDRAQDIPRAEHTEAArvGRADDERWHLHRDGSRVYCSGVMTLIDTPNFKGYAKIVRDVTD
>WP_209716428.1/302-399
RYRLAVEAAHCGIWDWDLEQDLIYMSDVTGVMLGWGGGGVASTPEVLARLAADHRDAVTKALMDARLTGAFDVSFRVprEGGRSLWIDARGQAVGERS
>WP_051327838.1/494-598
SNIIYLKDRGNRYRLVNARFESIFGLSSKTIVGKVDADVLPEAIAARFSRMDQIVLDSAEPSQHEETFQVFENTMTFLIVTFPLFDDQATVTGLCSILTDVTEAK
>WP_145426434.1/507-619
FDNTQFLIAYLDVQLNYLMVNRAwsvAAEEGICPRFVEGDHFFDVYPNDELRTVFQSVIESTEPHSEWAKPFAnvldsKKPVTYWNWALTPVKDRDGKVIGLVVTLLDVTHRV
>WP_115135988.1/33-137
VAFIEFTPDGTIKDANNLFLNAVGYSIDEIRGQHHRMFCHSayaSGSQYRQFWADLANGVAQTGMFNRKNkAGEEMWLQATYIPVKQNGSVVKVVKVASDITEEK
>WP_084741271.1/351-456
ELRSVTDTATDAIVTVDYAGQVTAWNRGAARMFGIAPGAILGAPLDRVIPGGLAVLTgRNASAGGHPDPTVEVAATRADGTVLHVEASVSTWESPRGVFATAILRD
>WP_205241383.1/638-755
EKLATLFAAMSEMVVLHELVFDRAGKAVNYRIIDANHAFTQVTGIPRDQAVGRLATDVYGTEEPPYLQEFSRVALTGEPYVYTTWYEPMGKHFAISVVSPHQNHFATVTTDITEQKEA
>WP_017721257.1/24-137
LGIFTTDAQLNISSWNHWLEIHSRRSATEMLGRSLLEAYPEMAERRLQRFYQQALNGQVVVLSQRLHGYlipmriaavscSQAQMLQSVRIAPLVAGGQNIGTITFIEDVTERV
>WP_186773663.1/279-390
RLAATYEAAMVGIAEVDEHGRYMRVNDALCNILGRSREQLLATNLLELTHPEHRACEAEHYGKQVRGELANYAIEKRVVRPDGSIVHLDVSSSSVRDRNGRFRYGVRIMQDV
>WP_091876079.1/146-257
ERLRMIVDGMDEGLMLLGQDGRIQYANPASQRCLGTDARDLAGRGLAELLAEPSAQEIESWFDTRDTGAPGQARSAREVLvrhPDGSLRPMDLSLSPMASSEQLWVALLHDI
>WP_184033617.1/513-617
RAILDAAYIGIYVLQDEMLQYVNPTFARYFRMKREHMQSLAPLSLLAPESHDSFREQCELAYASSNHVLPVEVTCLRSDGTRFVGLLTMQRITYANHPGLTGSLL
>WP_160801454.1/17-120
RMNSVIESLETGLMMVDRDGLIKVVNHAFGSMFGLPVDQMLGQHYDVYLSAYNLSPLLLESMETNRPVRLEMPLFYPQERIVEANLTPIQENDQQSGLVVVFRD
>WP_110978064.1/223-326
RDNRFVDCNEAALRlLGLGTKEELLGRHAAAYSPEKqpnglfSTLQANAYWEEALRKGYCRFEWCRMRTTGEEFWEDILLTAIPDPETGGHLVHAAWRDITHEK
>WP_015323759.1/646-755
RFRQLVENAPEAIFVQANGCFAYVNPAALRLFGVDSaSQLIGKPVMERFHPDFRDIVRERIHlindmHEEVPNIEKIYLRLDGTPFNVEISRVPIIYDGLNGSLVFFRDV
>WP_017720152.1/800-914
ERFRQLAENINQVFWMLSpRSNQILYVSPAYEKIWGYSCQSLYEQPQSWLWaTHPEDRERVGAAFEKQIAGEQYLHEEYRIVRPDGAVRWICDRAFPIRNQLGEVYRIAGIAEDI
>WP_076343222.1/597-708
MSEGVVVADKQARLLVINPAAERIFGRRPVAEAWHPLASVYPPNvgiPYKTAELPLHRSIGGESVDQIELMIGHpsLQQGRCMLVNGRPLVDDRGAIQGGLVVFHDITRRKR
>WP_165066600.1/154-246
LIDSLPCGICKVKANDDLELVHANAFFYDMLGYTRADVEKQGFNNVKACIYPADLEMVRQVVRENVQQRCAFFELEHRLFHQSGKVLWGRISC
>WP_190767561.1/186-284
AAFVVDRNLRYLLAEGEALSIAGFKPEDLVGKTVSEAMPSELVARYEAVYRSGLAGETFEFEHDAHDRFYISRGTPLRSENNEIYAVLAVSYDITERKQ
>WP_027618029.1/368-495
QLRGLLDAaTQVAIIVTDLRGVITTFNAGAEQMLGYHSSEVLGRVTLESLHLPKELevraaelgqrygkSVPACQAMLVADAKEPGHVPREWTLvrADGSHLAVNMLATAVLDDQGLWVGHLAICIDI
>WP_054030413.1/270-379
EKYRLVVEHCKDAICVIQDGRIKFMNPNAMALFCDADKPAMNSLFEDLIHPDDRHMVLRRRHQGLEAEEIREPATFRLIQPSGETRDVELNDAPILWEGKAAIISFLRDI
>WP_123401579.1/14-120
LDLLPEPFVVIDRDYRIVAANQAYLRRYGVAAGEVEGRRCHEISHRSqvpcSRNGEICPLETSMATGRPAQVLHVHFDrGGRAERVELVVTPIVEGGEVAFVGERIR
>WP_196986638.1/145-235
QYLQAAMNQADDAIAVIDPETLAYLDVNEGAARLTGRPREVLMEQGPLGLRQALGIGGGEALLRSRYEAAILRHPEAETELIESTAPDGRP
>WP_114750477.1/20-125
LENYFRNTVIPQLFVDSDLILRKFTPPAMKHFRLTDSDIGRPISEATNRIRFPTIIDNIQEVIESNQDLEKEIQTTDLKWYQMNILPYIVQESaKTNGVIITFIDI
>WP_133168439.1/327-436
LRLMAINMKEMVLAYDMNRRLIFANPAVETLTGYRVAELEKGGLVNWIHPDDRARMMAYWEGLFQGHAYDGEEYRLVTRDGRIKWASATWGPIRDAAGRQIGIQGSERDI
>WP_112058255.1/8-112
GLLLERQTLITSKTNLKGFITYCNQDFLRYSKYNESELIDAPHSIVRHKDMPRCVFKLLWDYVQGGKEIFAFVKNLNKYKEFYWVFANITPSYNDRGQIIGYYSV
>WP_189498906.1/193-302
RLKRITNMAPVMIAALSTDLFYTFANKSYAALFDETPETILGLHLREVLGEEAiLLADPYLQKALAGQSTEYDFELPRSDGSSRIFRIHHAPELNPDNKTQGLVVALTDV
>WP_006521109.1/196-304
LNTLIESMNELFYTYDTNANIVFINYKCWDVLGYQREELLGRNLLEFVPEKNKAEIYSAIQVRLQQGVPGSYETEIIHKNGSSRYVRLNVSPVIKDGRITGGMVLAEDI
>WP_199475511.1/230-339
DGLWDMEVIAGDPVNPDNPFWWSDQFRHLLGFENENDFPNVLDSWASRLHPDESKDVVDAFSKHLKDRTGKTPYEINYRLKMKSGEYRWFNARGETKRDAQGNPLRVVGA
>WP_190484200.1/29-139
YRATFERAAVGLAHVASDGHWLRINPKFCDILGYTCEELLGLASQDITHPEDGDvEMAYALHLLAGEIQTYSLEKRYIRKDGSQVWVNQTVSLVREPNGEPKYFIFLAKDI
>XP_026829972.1/228-323
LDKCRDMVHVTNDKNIVQFLNKVSEKLLGYKVEEMMGRNLSDIVYYENFTLMEQQLSKGREFEGNMNCKRKNNQMITINCRVIPFCTMLKKPTHYI
>WP_193212123.1/104-213
NVPANIYFKDTDSHFLRVNQSMAAwVGVEHPRDLVGKSDHDLFGKEHADAALADEMKIVETGQSIKGLVERENfpDGKIGWVLTNKMPFRDREGRIIGTFGMSSDVSELV
>WP_121636428.1/152-259
HFQTLLEKSAQAVYISQDGKYQYATEQMAELTGYSVSELIGMSFDCILDDESIKVSVQRAQAFLKGEKLESQEITIVRKDKSKRIAELRSSLVTYKSQPALMGTLLDV
>WP_194061164.1/1054-1165
RFRAVFEQAAVGIVKVRPDGSFLNVNPGFCNTVGYSALELKALNLWEISHPEEIAADVDLAKKLLAGEIFNYAIEKRFVRKDGSLVWANVTVSLVRDEFGEPSYGIAVIEDI
>WP_089911784.1/17-120
RFSALFDFASIGILVTNKEGEIVLVNDFALNQFGYQRQELTGQKVEVLIPARAHHRHVGHRERFNNHPQNRPMGIGLDLfavrKDGSEFPVEISLSHYQNEEGA
>WP_150441641.1/280-395
AFLQSvtsyMGEGMVVTDTEGKLTFMNPEAEQLLGWLEEECLNQNLHDLVHRRENGSSFPYAECLNTKSLEKGEVTRTTedwfmrKNGSLFPVSYVSSPIFENDVVTGLIIVFRDI
>WP_188415789.1/39-139
REGVCELINPMFKSLWANREVLNIPMRQAWPELGHCFYKKVEQVFDTGKTRHSYEYAVDvkkgsepEYSEAFFDFVYSPYTSHQGDIEGVMVMGFDVTAKV
>WP_187170577.1/379-489
LYRAVVEDQTELICRFDIEGRLTFVNPAYTIFFGGDEEAVLGTSCLTRIVPDERETMRQWIIKVTPEHPVMAVEQRNLRYDGAVRWMRWIHRAIFDHKGILKEFQGVGRDV
>WP_006788557.1/24-112
NKLAFGAIQLNAQGKILQYNAAEGDITGRKPTEVIGKNFFLEVAPCTNRtEFKGRFDQGIKSGNLNTMFEYTFDYEMKPTKVKVHMKKA
>WP_141197755.1/412-522
ENIPLMIYVKsADDLTYERVNRAGEEIMGMSRHRIVGRTDADLFPAEQAEFCREKDLQALQEGRLIDISEEKVFahNGEERVLHTKKMPIFDADGEPAYVMGISEDITARR
>WP_202682962.1/136-241
QFVAVNKAQAVIEFSPDGTILTANDNFLKAMGYTLAEIQGRHHGTFVEPDYRSNKAYAEFWERLRQGEYQAGQYKRIGKNGKPVWIEGSYNPILGINGKVTKVVKF
>WP_142985324.1/322-431
LDSLTDVFYVVNADGTFRRWNDHLTAVTGHTDEAIGRMRAtDLFPEDDRERVADALNEALAAGETTVESALLTAAGHRVPYEFTASRLTDLDGDLIGLIGIGRDLTERKR
>WP_014810860.1/395-503
ETVLKNIAAGVVSLDSAARITTANNSARRLLGIAARDILNKPCADVLPEESAAAITSILEDVADSDSEALERQITLSFPERVTSLLCFANKLRDEEGNNLGFVLVFEDM
>WP_077299169.1/46-137
PTRQLRCSAQLRTLLELSALPSDPWEALRERVHPEDRAGLRHALDTCWRSKTGRLRHEYRLRTDQGHYRWVLIRGLLIERDAHGVPQHMLGV
>WP_062329642.1/155-260
LVQQLPVITYIASLETPGKLLYVSPQISQLGYPAEDWLEDSDRLLKRVHQDDLSITIEAYAHTYEHHAPLRCEYRLVDNKGISRWFLDEANIVRDESGESLFLQGV
>WP_095635402.1/154-264
RRFQTVLETMSAAVFLKDADGRYLLMNQACRDLLDVDDDSVGMTDRDLFPQESAERARADDQRVLNSGEQIEIEETIPTSAGESVRLTRKSPVYDDEGEIVAVCGVSTDIT
>WP_167547466.1/814-912
YDENNTKIYINDEVEKLTGYPKEDFLNNHlsFIDLIHPEDKLRTINAQKNAIEStIPIHLTYRIIHKDNRTVWVEEFGDTIYKDgKIAFIEGIFINITE
>WP_200700391.1/286-369
EDLRVAAATAQSGVVVGRAGQEMVGRRFQECCPALaAEPSLRRGLRRTLATGEPYESEPFGHQevvdgIAELSTYSVRAAPLGD
>WP_094671829.1/226-334
ALAIEAGHVGIWEWDLDTNEIYLDSMLKIMLGFEDWEITNHIDDWNQLVHPEDREQMMIAKNSHLAGLTPKYEMEHRIQHKDGSYRWFFCRGVAIRDSQGKAFRIMGTN
>WP_109791788.1/12-119
WDKSHESWFVKDKKLRFIYANKEFVKlSKLPEDSDIMGYSVKELSTPFnyLAHFFEEHDRKVLQSMQRVSSIIVAHLksnGQQLNPCLCEKYPLMDEKNQCIGIICHI
>WP_196870329.1/51-160
FRLLADAMPQIVWTMQPDGLHTYFNQRWLDYSGASLQDSLVHGWSRSIHPDDCAQVTALWTQARASHEACEVECRLRRVDGVYRWMLGRAVPQRDAAGRPVGWVGTLTDI
>WP_156920905.1/14-125
HFQAILAAAVEAIVIIDHSCRIQAFSDAAQKLFGYSRQEVLGQNVSMLMPEPFRSSHDAWVARHLATGERRIIGTGREVTarrKDGSVFPVYLSVGEGKSAEGGFFVGILHD
>WP_203385934.1/567-676
LELHISATPLAVIDWDADFRVVAWNPAAERIFGYRRDEAIGQHASFIVPERYRHRVDGVMKALFSRSESHRSTDTNVTKNGATIECEWYNAPITDASGRTVALSSLVHDV
>WP_206813580.1/255-368
QYRDLVQTANCIILRWDTQGNVLFLNEYGQRLFGYTVSEIIGENVVGTIVPETETsgRDLAALMIDICQFPEKYILNENENIcRDGRRVWIVWANKPIIDSQGNLVEILSVGTD
>WP_007276526.1/248-353
RYKSLIQNAPVPIFVGDETGTVHEMNESAEELTGMSREELIGDSMLTIHPSEEEEQYKAGIRQHANEGGTRRYLPnggqiyvvNDDTRIPVEIAASVIDQDEGTLV
>WP_073471685.1/139-241
VFVIDTSFTIIDVNNLPLQKYGLERKDVIGKHCYEVTHQVkepcSSKAHPCPMVEIQKTRQPYRCTHIHYDkEGHRILHSISAYPIFEANKIVGIVELARDIT
>WP_144301884.1/295-405
FENAPLPYQSLDANGCFLDVNRKWLAMLGYEKHEVVGRWFGDFLAPGYSAHFDKNFPVFLNTSTIDGVEFRMHtkDGGLIDVVFNGRVQRDANGRFQCTHCIFTDVTELKR
>WP_066295273.1/203-312
KYKSLFEYNPDIVYMINLNGVITNVNPQFKAVTGYDDQRIIGKNIKDSLPFEGQKAIQKAISNILKGECVQKYELKmphINGEIITLQCTNLPIIVNGKIDGIVGYGKDV
>WP_197456315.1/64-170
TQEGIVVTDRDQHILRVNCAFTRLTGYSAMEALGRTPAILKSGRQDAAFYQAMWETLNRDKYWQGELWNRRkNGEIYPEWLTITAVLDGDGQVTNYVGVFSDITLRK
>WP_014779117.1/723-828
YRRIVETAHEGIWAMDERHLTTFVNPRMAALLGYDPSDMLGRPVEEFMFPEDLEMHGERMQARHRGEHEQYERRFCRKDGTELWTLVSAVAIQDAQQGFGGSFAMF
>WP_128386594.1/22-127
SSIIAVTDRRGIILHVNDRFCEISQYSRDELVGQTHRIINSGRHPKEFFQEMWRVIGRGDVWKGELCNRAkDGSEYWVDTTIIPLLDDRGRPERYIAIRTEETKRH
>WP_092631398.1/286-394
KYRRLVEQNLVGVYVIQDDEFVYVNPRLAAMFGYTQAELLDVNPIELVVEDDRETFRRNVRRRESGEVDDLRYTLRGRRRDGSRIEFEVHGGRIDYRGEPAIMGTLLDV
>WP_067112427.1/221-336
MLRKIIETIPVGLWASDEQGRICLANPEVERIWGGAKfVGLEHYDEYKGWWEESGKEVGHDGWTLARAVQEGETSQAEVVNieaFDGERRTIIMYATPLMDAQNRIIGAIEVNQDI
>WP_114510269.1/225-338
LDHLNQGVCIFDEDARLVGWNQKLGALLSLPARRLQLGVTFIGLLDQLDDEFRFVRGLDRDGFRLWALAAGPRPPVSFEVRDGAQSSLQIFGRGMPDGGFVISVTDVTAEREAA
>WP_118453921.1/595-690
FDDFPACIYSLDTDQPQLKAISNKLLKMLGYENESQYLHSSTGSFIDMIAPEHHTLAYQALTKAKNDGKYNAVYQIIGKDKHSIWVKAEGQIIKDQ
>WP_144349278.1/228-335
LTNIFNTMSDGVILVDKQGVISELNPVAKQILGsgLNRVEVRPGILVESILGARNTLIEKILKRKEPCAEMELMLETGNGLSHCLASGETVTDAQGAVTGGVIILRPI
>WP_164732317.1/138-246
YKEVQEVADVGHWIWDMENDVIYWSDQLYAIWGKEKGSFDLNYDSVVGMVHPEDRVRFLEHLEECVQGKVNHDITHRLLLDGGIEKYIHSKGHVFRDADGNPNRMSGTA
>WP_179813907.1/41-145
ALSLNGIGVLEWDLRERRMRMDAVARRLMGLPADQATLTAQEFAALLPEPDTTVLTAREAQALHGGGDYSAHFRVFPPGGGTRWLRAEGRVTRGPTGRPERIVGV
>WP_116392572.1/191-295
RAFSGSREGFWDWDIETGNMVLSESIGNMLGFSPAEAPEDLAEIENLLHKDDRANFKVFIQDHLKTDATHDMDFRLRAGDGTYRTIRLRVHKNVNASGRAVRLIG
>WP_058796115.1/821-922
LEGSNSGVWDWQSGSQFVYQPRLVSDLGYSNESLVLDEYLELIHPQDRALFRIEWLEFVSTEKGFIDCTYRLRHINGQWRWYKDYGKVMAWQDGVPVQVAGT
>WP_141900915.1/286-395
LNLAIENSPNLIYITDSKGTIEYANPKIFEISGYTAEEIIGKTPHIFSSGETPPHEYQELWSTISSGKIWRGILKNRKKTGQLYWAQQSIAPMLDSDNRVTNYVAIQEDV
>WP_116817500.1/39-140
MYVLwGPDYTLFFNDAYSQVLPIAARQAQGQPIASVWGDAWEAVRPLAEQALAGQSRRSDNIQRTIvrngKPEQTWWSLSYSPLYGDSGLIEGVFCRVNETT
>WP_011391044.1/300-395
GrRVVQANQALADMMGYQVDDMPGLETKAFFateESYEAVGEKGYQDVREGRLYSAEHLFKRRTGERFWGELKGAPVEGEDNADGESVWVLRDITD
>WP_086446972.1/138-246
KSTLNQMESGIITTDENGLVLFCNPVAEKIAGLSYAESIGLSLTKILRLEDSNfssYTLPLSDVLISHQTIEKNGIFAIDAIGTKTAVSVQISPILNTEGKSSGSITVL
>WP_093829306.1/151-259
KYRTLFERSIDAIFVATEDMRFQDANSSVEQLLGYNREELRNLNPARLFADLNQLRKLRFTVREHGQIKDFETILiqRNGRKRICQISVWEVEDRVGQPEWYQGIVRDI
>WP_187232930.1/13-120
VRAVIECAADAIVAVDPDFAVTVWNPAAERMFGWAAGDVLGKIPPIVPDELKAEHNAVLERIREGGQISIATRRFHRDGHLIDVRIDTSVLRDAGDELIGWVSVFHPV
>WP_172364047.1/118-222
RLLADNTIDIIWQLDMSLRFTYINRSVLDVTGYSVDEVIGSNLSMFFTPEEFDLVINLVSSEKCTKGEGVYFETNLICKDGTLLPIEIAGKIIFDEKQLPICIQG
>WP_181551106.1/328-435
FLQSILETTPDGFWAVDRKGVLTEVNDAYCIMSGYGRDEIVGMSISELDALESPEETADHLQQIMSNGSEVFETRHRRKDGSIFPVEISATYLDEHGGKFVCFSRDLT
>WP_165224399.1/56-164
ANVRDSVQVTSMEGVVTYWNDGSTRLFGWRADEMLGRHITDRVPEEGRPAMRAVIRAIAEGGVFSGEWEDYRKDGSRVWIDARVTRFTNAGGVPGGLIGLAHDISDRKR
>WP_172441247.1/391-499
RLAEVVEANTDPVLFVDPAGHITYLNPAARRALGLGAEQAMPGLAEVIVAEDLARLQREGWNCAERKGVWSIDSRLLPPGGGASVPVSMVLLAHSAAGGERYYSLVARD
>WP_210046247.1/389-484
DAVLSLDLEGNIINTNAMAEKLTGYSIQEMIGMKVSVFIGADKLSRILSDEIMAERQINAFNHKDGHSTEVLTTLAPIIINkKNVGWYIIAKDITE
>WP_210808389.1/17-121
VDAvTDTAFVVLDRDGTVESWSRGAEYIYGWSRDEVIGRSASVLYSAADGSEALRHDILAARSTGRHRSQGLRPRKDGSVFMALATLTPLSDGEECGIAMITRDI
>WP_051318677.1/269-369
AMSSVVWNCDAIGCFAGEQASWSDYTGQNQDDHHGLGWRQAFHPEDQAALDRAWAQALAQPDSFELEARLWHAASARYRYVSLRAVPFTQDGDRVNEWLGT
>WP_080799312.1/254-362
DQTINCSVNAIMAADLKGEVLIWNQGAEEVFGKSAEEVIGKINIREIYTGNLAKDVMKMIRSDDYGGKGKLKSYPVtfkdINGNETEGNLSAALLYDEHGNEIASVGIF
>WP_176142098.1/6-109
NITITDYDGTILYVNYNFCRLSKYEKEEIIGQNHRIVNSGFHSKEFFIQLWETIRSGNTWRGEIQNRAKDGTVFWVFEIiVPILDEEGQPYYFISFQTDITENK
>WP_048106182.1/210-317
HWESTFDSMPDLIAILDNEYHIVRANKAMASRLGLKPEECIGLTCYHAVHGTAEHPSFCpHRLLLEDGLEHTVEICEKCLGGYFIVSVSPLHDSRGKIIGSVHVARDI
>WP_006926602.1/199-308
EIFNKANDAIFLWKLNsdltpGRCIEANRAACELTGYSLSELRMMTFLDLKPKLERERILDLMQQLISRGRLSLETVNLTKDGREVFVEINAHTFYIEDQRVILSVTRDI
>WP_031539992.1/70-173
QYQRLLDHSPEAIYVHRKGIIVYSNEAGAKLFGFKEpFELINLHWKEILNDKSYESLRSSSEKYEMDQQFKIHHFNLYDEDGTVRYIEAKSTYILFDGEPAREV
>WP_048066113.1/702-808
AEAQKMAHIGNWDWDIATDKAYWSDELYRIYGCNPQESGATYDELFNYVHPDDRDYVANAIKALLKGKPYGGIDYRMILANGKERIVHAKGEVVFDEKNVPIRIKGI
>WP_200798139.1/148-252
MYRQIFENsLNEIYIFHPETLKFIAVNRGARKNLGYTIEELSTMTPLDLEPELDSESFRALLEPLVGGMQEQILFNTVHRRKDGSLYPAEMHLQLFGHSGEKVCV
>WP_139556263.1/858-965
LDALPEHIAVVDPAGTIVVINAAWRRFAQANGDpDLIHSGLGanylDVCRTQdgqdreIAERAYQGLRRVLEGSLPQFSLEYPCHsPTEERWFLMNVARLMGEELGAV
>WP_052812719.1/521-621
GPDGTTLYWNQASERIYGYSEEEALGRNLLDlIIPPEMQDVVKEAIATMTASKEPIPAEELWLMrkDGSRVPVHSSHVVLPSTGQAPVLFCIDYDLTERKQ
>WP_056237893.1/66-173
EQIQEGAFTLGPDGTVLYGNRRFAEMLGVPQERLTGQPLARFVAEGEAASLARLQQEAASAPTRGELRLRGGDdEAAERPGYLSLSRLESGGDSALLCGVLTDLTAER
>WP_210465952.1/436-544
EASGLLIAQTDLEGNAIYFNQEWMNLTGRTPEELLNYGWGEFFHPDDRAGFIEAYQHAFAKREVLQREFRLLNkEGEYRWQYAVVSPRFGPDGTFAGYISSCVDVTESK
>WP_190457705.1/353-439
EAILNSIQEGIVVSKPDGQVVMLNPAGLQIYGFVGEVEKPKPKTELAPHLAEYLAKLQIRNPDGSCPTLEELPISRTIRGEIFTNHE
>WP_119331985.1/257-364
LDQFMQGVVLFAPDGLIRYVNQAFERISGTDHAGIINKRIHNYGKSLFGSPFIQALTDVVAQARTRTGRYVIVRdDGSNVDVEVILSPVRETSGTVASYVAIVRDVTP
>WP_207102636.1/847-949
ARYRTLFETMDEGFVVNELIRDEEGRAVDLRYLELNPAVERLVGWNAKDTVGRRMSEMISAEETKVWVDDFEAVLASGTPKESEHYHPTLGMWFRANATPVGP
>WP_162945257.1/352-461
SSIPQLLYWKDTEGRYRGANQALLDeLGVSGADEVIGRTDTEiGLVGPLAEGIRSVERQIDETGLAVMDQHVSLPawEGPPRSFLLSVLPQHGPDGARTGLIGVGADVSR
>WP_012943456.1/447-562
VLPVGAVVADADGTLRTANDTAREIWGGDVFDAASVDEYakfDaVWADSGEPVDLdewTMVRVLDGEAVTEPNIYEINafDGDRRVIMQHGMPVTDESGEVTRAVVTLTDITERRE
>WP_147909221.1/36-110
AALLSGNEGFAGKPLPLDVALGRVHPEDRGWVFDEIRKVRRTGGPVSLEFRVLSQTGDVRWILTRGRLAPDTTGA
>WP_075219632.1/281-383
LAATDVAILFLDGAARVRCFTPPMQRLMALTDEDVGRPICHVVSHiAGLDLVEETAKVMAGGPASEREVRLHADGSTFLMRLSRYHAASHEVDGIVAVFVEVT
>WP_190932507.1/160-268
MYRLFSENSQDVITITSNDGTILFISPASRSVMGYEPEELIGRLATELWHPEDRAVFESSAPDLISGGSSFECRVRHKNGCYFWFESTVKPLDDADGGSEHILGVGRNI
>WP_169726563.1/268-374
MAVDLGNIAIWRHDLRSNRFFYNDRAFEVVGIPPRPEGLDAEEVRALIHPDDLPQVFAAAEAALHSDRPVDMEARYRRSDGSWRYVLTRRMLRRDEHGDPVEFVGVA
>WP_027864462.1/182-291
YLEQVIDGMPAGLVVVDAELRVRSMNRTMAELLGVPDSLLLEQKPALEELIPCRELADRAAEALASGAGHDQVLVTLDGRADGVRYVDFNIRRARKDGSYMLLLIGQDIT
>WP_012648184.1/247-356
FLAAIVDSSDDAIIGKTLEGIITSWNYGAEAMYGYTAGEIIGRPISILAPAERADEIPRIMEKIRKGERVPPFNTVRVKKDQSRLSISLRLSPVINSSGAIIGAAAIARD
>WP_168674842.1/429-544
AHFQDGLVLEDETRRIVFTNEAFCQLLEVPLVPARlHGRNGGWLTESSRKYVKKPHQYVARIAALLRRRQPTTGDiIPLRDGRTLSRAFTPIFDGaryiGHLWKYEDVTARIKAEE
>WP_040185431.1/77-189
LQTILESaIEYSIIAINLKGVILVWNEGARRNCGYEAQELVNKESIEILHTVEDIqsgKVRKFFQTVHREGKAEEIFQRVRKDGSQFTASVTMTIRYDSQGKKVGYVIISKDI
>WP_204042658.1/211-318
YHEAILHAVREGLLLVDGAGTLTLCNDGARTLLGLPEDAEGTPVTALGLPPSLTELLASGANRSDELHLTEDRVLVVSTSVVRSGARSLGTVVTLRDHTELQAVTGQL
>WP_191157100.1/150-255
FDAMSEVITIHDKQMRIVRANAAAYHMTGATPGELIGQRCCEaLWSKTSICSECPQVQTIWDGKSHCGMVHHQHNERIFEVTTTPFPASSDLEYYIHVARDITTQK
>WP_070393820.1/197-299
CVGLHCVDSNGIILWANQAELDLVGYNADEYIGHHIAEFYLEQEVIDDILARLTAKETLKNYEARLLCkDGSIRHVLINSNVLWKNGKFVHTRCFTRDITEWK
>WP_014627134.1/21-132
LAEALEAIGAGAYVVDERGRIVAANSRAEELLGRPVADLTGQDAHELLHRGCQGqalpATQCGMRQAFHAGRTAQGGEEHFARPDGSLLPVSWLITPYSADGHRTCTLVIFH
>WP_153302284.1/223-338
VIATDNHGTITAWNPGAVRLLGMEvPDALAAVQIDRFFpshalapfvpEHGPTPGDELHPGLRALFDdadagLPVDSHIDVAREGGSTVPARVTVTPYQDSDGSRHGYLLVITDET
>WP_066405591.1/405-511
LAMEGGELGYFDYDVQTDTLIWSSRTKELFGLPPDATVDYSYYLSALYPEDRERTDAAVQKALRGEVGGYENEYRVVSPADGRLRWVRAKAKAFIDESGKTYRLAGV
>WP_143133067.1/365-473
YALEGAGDGVWDGNSVTGEVVYSARWREMLGYAMADIRNAPEEWERLLHPDDRERVFATFQAYLNSASAPYQAEYRMLCKDGGWKWILARGAAVTRDAAGLPVRTIGTH
>WP_076422000.1/258-362
FENNPDIVLFENRHGVVTEVNQAFRETFGAAADSVVGKSLTELLPPDMAAVNARSLQEALLGSTLRYDLELKPKGAQTMVLDTVKFPVPAGEqVIGAQTIAKDIT
>WP_210485027.1/157-269
ERLAQVIDTVPAMISAADRDGKILFTNEYQTRLLGLDPAKVVGQDATALFGDEQGARSKSLDRVVWDTGRPISAFEEEFSDRAGETRTVLTTKSPLRTSTDAITAVLTTSMDI
>WP_200227078.1/135-247
ERYRDLLESVPDAIVIANDIGRIVLFNGQAESMFGCTRAQLIGEPIETLLPSRfgATHVAHRLRFRARPQVRQMGAGLELygrrHDGREFPVEISLSPLDVGDGHYVMSAIRD
>WP_133255420.1/144-247
KVAMEATHLGLWEYRIAEDRVIWDRRMRDLYGVPAEGAIDFALYSSRLHPEDAEAAHAAYRAALAGHNGGAYTTVHRTREGRSLRSSGQVLFDDCGRAVRVLGT
>WP_012037153.1/120-230
HYASQLESFPGLIWRSDSEGRGVAFNENWLAFTGRSHDQEIGDGWQQSIHGADIGRRQQTFLGARETGRGFECTYRLRRADGEYRWALEVCRPYPGPDGHFSGYISFVYDI
>WP_190501583.1/670-771
ANIPGMLYEFLRYPDGSYRFAFVSSGCRDINELEPKQLLENPALSFELTHADDVQSLLASIETSAQTLQPWVWEGRIITPSGTLKWIRGAARPERCDDGTIL
>WP_047551660.1/370-485
LAHLSSGVLALNERGELRTFNEATVHILGVSLESYVGFTPDMIIAKQAQLANFFqaiALNSQQDASQKNAQKEDSQTQIEIATAQGkQIITLRGTRLPDGGYVAVFDDATAMVQAQ
>WP_094160036.1/267-378
RAIQVSANPILIVDitqDHAPLIDVNEAFEHLTGYPRGEVLGQNCRFLQAGDNAqPELDKIRAAIRERRAATAVLRNYRKDGSLFLNELHIAPVHDPrHGKVTHYVGIMHDI
>WP_190802296.1/594-704
RYRAIVEDQTEMVTRKLPTGEHTFVNSAFCRYLGKQPEELLGRTCSELIAAEDYPHLAQHFETLNYENPVVTVEERLQLPNGEVRWQEWTARALFNEQGKLIEFQSVGRDI
>WP_195169495.1/245-352
KHTPAAIAMFDKNVQYLICSDRWKVDYNIEDQEVIGRSHYDVFPEIGEDWKAIHQRCLRGHVERCEEDRFLRvDGSVTWLQWEVRPWYIAGEIGGIIMFTEVITQRKE
>WP_211528713.1/290-406
ERYRTLFDSVDEGLCVIEMLYDSNGQAVDYRFLETNPAFVKHTGLAAAVGKTARQMAPRLEAHWFQTYGRVAASGEPVRFVNEARELGRWFDVYATRLGPPEWRRVAVLFSDITERR
>WP_052170489.1/24-122
MVVLDAAGRIVRANAAAGDILGYAPAELAGRPVHDLLHPDERATLDTLAAEVMAGLPCRERELRWRRkDGAIIYLSMSARWSARAGLVYATARDVTTHR
>WP_176630710.1/106-208
TALHSMVLEIDHGGQVRRVLTTGYRPEGFDPRGHVGENISRFLDERNHAAVRGALARATAEQTAQQVEFTAGEGPSRRFFSATLSPMRGRAVMAVIRDVTMTR
>WP_184429346.1/35-141
SLALDSARMGSWDWDIDADTLEWTPMCKAIFGMAEDEPITYAAFLDRVHPDDRAPVDALCRNVLDPDIRALYDVEFRAIWPDGSVRWVLSRGRAYFVEGRAIRFIGA
>WP_187321395.1/733-838
LQNLINSAGVATIFLDRAFCIRLYTPAAQQLFNLIPSDYGRPISHITHRLQYDDLLLDAEAVLQKLTPLEREVETIDHRSFLMRALPYRTTEDRIQGVVITLFDIT
>WP_126727743.1/140-255
LKSLGEGVIVTGSDGRVAMLNPIAEELTGWTSAEAVGRPLAKVFHTRDRRTTQTeELPVAEILGQGLVHRSAGPALLIRRDGTERPIEASSSAIRDGgsgGLVVVVRDVSERLRIE
>XP_031460309.1/155-221
DLLLQALNGFVITVSEDGYIFYISPTVQNYLGFRQSDLIYQNIYKLIHEDDRAAFHCQLHNAIPDGC
>WP_119911279.1/380-486
SSEAIFICDTNSVIMRTNNAFTRITGYRNDEVVGKTPKVLASGQhDQAYYEQMWNSLIVNGEWSGEIYNKRKNGEIYPEYLNISSVKSENGEISHYIAHFMDITEQK
>WP_028975403.1/620-728
FRTMSEFSPVGIFLTDPDGQCNYVNKRYQEISGLTEEEAMGDGWSSIIHPDDAQRVYEGWAESVKKKESYTGRHRIIYKDGQQRWVAANGAAFYSGDVIIGHVGVLQDI
>WP_145358042.1/176-286
TQTTVGLAQVDRDGTFLYVNDRFCEMTGWARHELVGVRSQqEITHPHDAGRNEVKFARALKTGEPYLSDKRYRRpDGRSVWVRNTTTVLPGPDGQAESLFAVAVDMTDRVR
>WP_013541454.1/199-302
GIALAAAQMGDWSWSSATDLVTLSPRAAALFGIPAAPITWRELALLIHEDDRERTVRAVEASLQSGETYREEYRLAGTAPQRWLAVWGTPQTDDAGRVVGILGV
>WP_051617029.1/328-440
YKSLFNEMLDGFALHEIICDEQGRPVDYRFLDVNPAFERLTRLKAGDVVGRTVLEVLPGTEADWIDRYGRVALTGKGMSFENFSGELDCYFEVTAFCPSPGRFACIFSDITVR
>WP_095207880.1/446-555
LRRAVESSGEGVFIVDaVRKELVYGNEAFSRLGGFTRSRGMSLKQVAVDTIADDGVRGILRDALERGQGVSVEVSGPSNLEGEHWREIRLSPVRSEDGAITHFVGILTDI
>WP_017417018.1/417-524
LNAVNNAIIMIDKDKKIVLCNTAAERIFEIDKAELIGMDIDKLNDLLTFQKKENPYAILSGEKDFDVCEASLKtnKGNNIELIIYSAPIKNIDGEIIGGISVDTDVTE
>WP_193873425.1/260-373
QYRDLVETPNCIILRWNALGQIKFINSYGQNFFGYQEDQILGCNIVGTIIPETERSRRILKVLIQdiRKHPDRYQFKETKnicRNGKTVWVNWTNKPILDDWGQLVEVLSIGTD
>WP_084215460.1/40-153
SMPDFVCFKDGQGRWIRTNDFGLDLYGLKGKKYRGKTDRELGKVnpffeeAFEFCMVSDEETWQKAVTVRADESFNIpSGEFKTFDVIKVPIFYEDGSRKALITIGRDITQQKQ
>WP_199561326.1/159-266
ALAAGAIVGTWFWDLVRDRFTVDEAFARAFGLDPALGREGLSLAQVIETVHPDDKEALAAAIGEAVQRGGAYAHQYRVRRSDGRYHWIEANGRVDHAPDGTPLGFPGV
>WP_053553285.1/223-330
VELNPQIPWISDPEGRIVEVGPRWSELTGVSPKAALGWGWTEAVHPDDRPGVLSHWTQALTSEENAVADVRYRVrhADGSFRWCRARAHPRRDEEGRIISWYGTLEDI
>WP_131853426.1/268-377
KYRLLFYQSPEPKWIFRrEDLRFVEVNDAAIDHYGFSREEFLSMTVIDLQPPSERERVRQFLFSDFMPAGRMQNLSRHQTKDGSVIAVELTTHGIYLDNGYHVLVNANDV
>WP_051920206.1/370-480
RMEKIFETSHDVMIVLSETGHILEWNPGAESVFGHPADAAKGQKLFDMLSPSEKTSSKDILDWLgiELVNGSKNHRQIKIFSRHKQHMILDMACSVINIKNGFEISLFMRD
>WP_146155578.1/899-995
VYVDRVDRDLRYTWVGNSHPDCDAESMIGKRDDELHDGDGAHELVEIKRRVLVSGESQQRDVVLELSDGRHTWRVCADPLRDEDDQIFGVSTVALDL
>WP_071158677.1/735-840
MSQIYGGIGIWEAELLTGRQFWSEIVTGSLGFPKTAQHSWGDFLAAVHVEDRPAVLAATRAHLETGAKYDVEYRIVDADGQKRWMRSVGQAERDSEGKPLRMRGIV
>XP_013422622.1/23-118
RNILDGIQDLLLVLAPDGRVLHASQMCLALTSLTPEHFVGNHIATFMHYDDLPVFLEEFKASSLSGQPWRFQHRLRKADDTFAVFESAFSPFLDTS
>WP_162815718.1/367-470
IDAGRMAIWEINLLTEAIVGSGDLNELFGFPPDATPSLAEFRARYLPGEQERMQDALQAVLKKGERFIEVETGCIWPDGTVRWLLMRGELYLAEDGPPTKVVGV
>WP_049992020.1/612-711
RVSDAFYALDDEWRFTHVNDRAAEIMQRSETELLGRSFWDVYEDDSDGRVRAAFHEAMETQEGVTVETDAASLDAWLEFTAYPSETGLSVYFRDVTERKE
>WP_073609504.1/1083-1195
VDTSPVGLALLDSEQRFIAINDALAEINGLPRAYHLGKSIQELFGQTDPAMVEVVRQVYATGQPFISPNLPINvpgrdDHRPGYYNVYYMPTVDSNQRVEGLLASVVDVTERV
>WP_193980920.1/740-849
ENTPLATIIWDADFRVKQWSKQAERIFGWSAQEVLGKRMYDwqFIFEADLEKVKLVEENLLNGNKTLCNNRNYHKDGRVIDCEWYNSALLDESGNLVSLLSLAQDVSDRQ
>XP_024085192.1/104-166
QSLLEGMDGILLVVTASGKIVFVTHNVETILGHPQTDLLGQSLYNITSLEDHEELKRALKSDA
>WP_199800443.1/223-333
DWLWQVDPNRKMRSVSPRLAFAIGKQISEIEGQPFLQLISGDswktgQFPPSLHELAEKLKRRESFSNLTVKAViSGERRYWELSGTPMLNDSGSFIGFRGVGSDVTEKHE
>WP_183996962.1/160-263
LESIGDAFYAVDGGFRFTYVNAKAEAWWGRPRETLIGRNLWfEFPTAIGGEPHAQHLAAMRDRKPAQFEGFSPVLGRWMEASLYPDAVSGGLACYFRDVTERRA
>WP_164656024.1/35-130
EAVWLvDSLELRIVAANSVAEDLLGMSREDFVGRPVIDLAFTPEDVFFWEDVAAGRADSLLSETLLRRHDNSMVTVLRRVSRMQCSNGVSFYLVGI
>WP_209680132.1/114-213
DAVFIHDLEGNFLEVNDIACNRYGYSRDEFLQMNKKDIDALEYAKMIGLKIEMVLIkGTALFEIVQRTKTGKKFPVELSSRVIEYEGKTGILSIARDISQ
>WP_041372190.1/629-744
ERFRQFAEASSDVLWIRDAETLKMEFVSPALRTVYGLETDVLGSDVQRWAGHMLPEDRGRALQNLQRVAAGQSLLNEFRIKRPSDGAFRWIRSTLFPLRDEQGRVRRIGGLSSDMT
>WP_106299869.1/147-255
ENAPDVIARFDRQLRHLYVNSAVVEVTGFSVGDFLGKSNREMGMAVdRVERWEEILRQVFSTGLPISTEFEFLTPTGVRYFQSRCVPEFAIDGSVESVLTISRDLSDLK
>WP_187714599.1/4-62
VAEQFGRSMASGTPYDIEQRLRRhDGEYRWFGNRGLPLRDERGEILAWHVLLTDVHDRK
>WP_185961957.1/84-182
DERWFFSNDAYRPVLGPRVADAIGRTLPALWPDAWPAVKDMVERGFAGVPTMMKDYHIRmarygVPEDTWWTFSYSPVRDAAGRVRGLRCLTLEQTEAV
>WP_169816580.1/324-439
ERAVRASRDGVWDYDLRTDTLYYSERCYELLGVTPDVLGDKTATFIERVHPHDRERLRETIRGHIKAGTPYDVEVRIAVGDLPDTWPEGKCELRWFRLRAETERDGQGQAVRIAGI
>WP_203241946.1/211-317
LAKQTSGIGMYVYEAGDTGAYFDAEFLAMLGIGGEGRIVQRAEWEAVCHPDDLGKMQQDMGQAIESGKLRGKSEFRVVRADGTTRFIRTRWGVELDAYGGFQRITGM
>WP_210318303.1/170-317
ARGLFEHSPVSLWVEDFSSIRALIEDVRQSGVSDFPTFLEVHPEFVTRCLAEIHVLDVNRQTLQIFGAADKAMLLAHTGDIFRDKMREAFREQLIDLWNGKLFQSREVLNYSLAGEELHFVMQFSVLPGHETDWARVQVALTDITARK
>WP_013314430.1/321-430
LENITVGVMLINREYVVRAWNRRMEEWFPGIPWGKEGVRCVEICKGPVLPCEECPLPPVFASGKTQRREVRRHTEEGERIFSMVATPHLDDEGVIRGVVVLLEDVTAERR
>WP_119013711.1/401-508
LIGNIPGVTFRCRLDQDWSMLFVSDSVEQLTGWTAPDFLAQRTSFAQLTHPDDVPRLWHEITQAAQQQRAYQIEYRLRHRDGRTRWVSETGRSVSDGNGQVQWIDGVI
>WP_077713754.1/172-270
LESITDAFCSVNHRWEITYINKEAEKLLQRNRKSLIGKNIWQLFPRLVGSPFHNNLIKVMDEQQTIHFEYYFKLLEKWFNIHAYPAPQGISIYFHNITE
>WP_012106479.1/151-253
RYRDMFEINNAVMFIVDpESRQIVDANAAACRFYGYSRDEMQHLLITQINIQDPQKTTKDMGVAAASPGSVFQFRHKKKNGEIRDVEVFSGTVYFGGRKLLHS
>WP_139650938.1/702-803
DNVVGAMAVYALSDDGFELLQVNKQYYRVTQCDPSDMAKMRAGILDYVHPDDRRQLLELFKQAERHAVSGALGTFRRLTAAGDTIWIRIKTFHLRNEGNRKL
>WP_158291208.1/120-234
ARLRSVFTSIDQGYCLCEIETDEAGCPIDYRFVEVNPLFEEMTGLHDAQGRTAFDLVPGLERHWLDDYVRVALDGETLRFESESEAMGRVFDVFAAPVEPRGHFVLVFKDITKTK
>WP_190692183.1/586-681
DYNLATGKITWSKGLFESFNRDFCQPEPTYAENLELYHPEDRDKLAQAVACAISTGEPYKLVLRSLRADGSIMYVEGIGKAEFGVDGQVIRLYGTA
>WP_036822018.1/158-265
ENSQESAEVGSWDFDVRTKRFYASSYHYKLFGLDPHSNEEYPYTFFLKHIHTDDRSALDKQLKSALQTGESQTISCRIIRPDHELRNVKTQVAPIKEDGKVIRLIGTV
>WP_105353978.1/297-409
LDSLVCFASVCSPSGIVVHANQTSLQIAGICADDVIGKRLEETYWWCydddVKARIREAVEMAGRGEPSRFDVTARVGGSERITVDFQVACLRNEDEEITHLVASGFDVTSRV
>WP_162340268.1/288-402
EKFRSFFENSQGLMLTHDLEGNFLSFNNYGARLLGYTVEEMLSKKLWDIIPSKFHPEIDAYFQELNKDGKAQGLMTTRQTNGKLKVWLYSNTLEKDYQGNSYVIGNSIDITERLR
>WP_194534840.1/270-376
AQQKAHFGYWQWDFATDLFTCSLNMADALGIERnVEFTKSDLLRDVPPENLQDILDVLDETIETKSFVEFTHPIvMRGELRQIKVTGEVYTDTDGNILNILGISQDI
>WP_171224934.1/180-296
LEGILATSIAGVIVVDIAGAIIFANARAEEVLGLQASDLQGRRFDApEWRHTDLDglpfpDDRQPFAQVLRTGEPVFDVRHGIEWPDGRRKVLSINGAPLFEQNGGIEAVVFGVTDI
>WP_146602784.1/2-105
CVVRKDRQGHIHFANDHFCQMIGRSKDDIVGKTDFDLFHDKAAQASVELDQKVMANGQSQHVIEAHHFvDGTCRYIEVLRRPTFRDDGNINGIEVICWDITDQK
>WP_073952056.1/16-89
VVDEHGALVEWNEGAHRLLGWAPEEVLGRQAAQLLAGDPRPDLPEGPRWGGTLTLRHRDGhaVTVWVLVNRRAP
>WP_081145672.1/40-152
NIPVDIAVYDTEGKFLFINSAVIKEATTREWLIGKTIEDYFHIRqkppeLAIRRKEMIEEAVQTKQLQKWEERYEYpDGQVKYHIRHIHPVLDAQEQVKFCIAYSIDISDQKR
>WP_012256431.1/281-388
QALNAAANTIVITDRNGIIEWANPAFTTLTGYEVSEVIGHSTRILRSGKHDNEFYSALWNHILSGQPWRGRIINRRKDGSLYHEEMTITPVTDEHGEIRRFIAIKQDI
>WP_205853747.1/457-561
RIAQRAGRIGAFELFPDTGMIKVSEEFQRLWGLPRDGEFKTHELLAQINADDLKQVGTGQAYLDNNTLEYIEYRIRRADDGREQWMARRGEVITDSTGRRRFLGV
>WP_011958512.1/43-143
FHAAAHAFDDGVVLVDADRRVRYINRQAEELLNLSHTISIGQGLITLARDYQVDAMVEEAIASAEPRESIFQPLGRQRTLRLRAIPLDDGARGALLLVRDV
>WP_159441166.1/25-129
AYQQAVDTSIISSITDTNGEIIHVNKRFCEVSKFSAEELIGQNHRIINSGYHPNDFLKNMWKTISKGKVWHGEIKNRAKDGSYYWVDSVIVPIKDQDGKPVQYLS
>WP_099917113.1/43-137
QAVVALDLAGYLTGWNRGAEALFGYTEAEALGRHALFLDAEDADEDGMVELLMQQGGAPVEVRRRKQSGEVIRVAMALSMIHDDDGEAAGMLVQL
>WP_162248413.1/163-263
IESIAVMEIHVTASGEFVNIEGWQTLTSQTEAQFSGSGWLEAIHPDERPLVWSLFSSQHNKDDFQTVDCRIRCADGFYRSFLLLVTPIWNADGSLREWTGA
>WP_157483196.1/415-528
RFKSAFEYSPNGMALVGLDGKWLMVNKSLCTMLGYSKEEFLNLTFQDITYKTDLDADLRFLKETLEGKRDTYSMEKRYIHKDGSIVYGLLNVSLIRDEKNDPQYFVSQINDITK
>WP_035043671.1/222-325
LDSGRLGSWELDVATRAYEASDICKANYGRRPDESFGFSDLVASVHPDDRPRMTTAIETAIRDGSNYDIEYRTVTPAGETRWVHARGRAAQTSDEGGVRRMAGV
>WP_188611624.1/540-651
ELTSILDTATDGVILLDASGRILSLNRAAQALFGYDQADVAGESLGFLLAPESHSIALDYLDGLRSSSMASVLNDGrevtgrvRQGGRSPLFMTLGRVGDAAESKFCAVVRD
>WP_148772004.1/219-332
LNNMPHGLCMFRVDRQLAVMNHRFSEMLDLPDDLARNGICARDILAACVSSGSISAASGEMIVTEIENSHANEIVTVDPDAERNRSLSWTVQPMADGGAVLLLEDVTERRNAEE
>XP_030539926.1/115-222
QYLNILQNMGQAVHIFDLGGRIIYWNQTAENLYGYSEPEALGQDAIELLIDPRDFGIVNKIVNRAIMGERWTGQIPVKNKIGEKFSAVATNTPFYDDDGTLVGIICVS
>WP_190243550.1/322-424
RLSAIFNNAPLGLFLSTFSGRIEEVNPELVRMLGYESrEEFLAAPPHSLYADPRQRDQVLQQLLVSPSGVSRELLLRRKDGELVPAVIRASLQFDAEGRPTRV
>WP_008619500.1/396-496
MAETIDQVFYIADMDYRRFHYVSPAFRRLWGRDPEELVADPSLWPAWIHPEDRDQVMNFVASRIGSGEYESDFRVVRPDGTVAWLHAKSFEVANPSSGSPY
>WP_039164306.1/243-358
RLALVAENANDSVMLMDRDGRITWVNDSFTRLTGYSYEEAVGQMPGDLLNSGETDAATIRQLQDSVRYARPVRVEIRNRRKDGERIWIETSQVPMLDSAGELETLIAVERDISAAK
>WP_013189862.1/800-905
ALENANMGIWECNLITDQCICSDNVGPLYGLPKGSVCPSSHEEFFNFFYPEDREFCIQAVKRAIEQEGEFAVEYRVVWPDGSLHWLRGTGKVYHNQQGQPIRMIGT
>WP_042658444.1/167-277
ESLLKAIPIPVCYKDVEGRFISCNPTFTQMTGLSKAELQGKRVNEILPPEMADEYNQRDLEVLRSRQPQYFEHTLFDREGRRYQVLNFKDLFYDHQGEVAGIISALVDITH
>WP_179621055.1/149-251
LESMSSAFFQLDDQWRFTYVNSEAERLLGTTRSHLVGQSIWEAFPDSVGSPFEEGYRAAAASGSPVSFEAWYPPPLASWYEVRAWPTPEGLAVYFVDVSDRRA
>WP_077207014.1/243-345
LENMEDRVIVLDDNQRIADINPAAAELLDRSEAAAIGERVETVFPDVAALLDGGADTHVQTELSLetDEGGRYYNVRISPLRRVGGAVAGTLISLRDVTDKRQ
>WP_176788997.1/388-493
RELIAGMPEYILVHTRDGRIVFANPAAEEALGCETGGLVGEAISSIVMPESRATFREHVRDAIGGRKAAPVEIMIAGQGPEMPVILRAAPLTYQNEDAVLLVLTDI
>WP_121428639.1/802-915
RFAGILEIAADAIVSIDETQRITLFNKGAEQIFGYRADEVLGQPLDILLPERLRAVHREHVAAFGRSEDVTRKMNArgsvsgrhKDGTEFPAEASISKLRLTGETVFTATLRDI
>WP_211122442.1/25-103
ATVDEHGVVTGWSEGARRLLGYRAEDVVGRAAAELRAEKKTAGNAGEGVGPCLADRARWSGRVALCHRDGHRVEVELLA
>WP_199045290.1/271-378
SKAFRLAPVPMVLCAlPELSILEVNAAFTAGMGYPAEEVVGMTLSDVHLWKDGKHYRELQNQLGAGEVIRSLEVSLQTSAGAVVDCLFSADAVLIQGQACALCVMQDI
>WP_190336642.1/281-391
LQSILEASPDPIGLFNQNRIYEACNQPYVEALGVATpNDLIGRRVEDVVSHKVYLRYKDSDDRVMQEGTSLRYidriehSNGDITWYDVVKAPYRNPASGTNGVLVMARDV
>WP_136179962.1/190-298
LQAVVDGSPNLVYVKDIQGRYLLCNKALADFMGRSIEQILGCDDHTLYGKADARILVDNDRDLFAAGTVQVSDKWLTGVGGRRNFRSTRVPYRNAQGELAGVIGIARDI
>WP_051182921.1/267-373
SSLPAALLVLDPQGRISLANESAEELFGTRHCELVGRPVQEVLPAELGRLLDDTGATHSAEAIERELDAtipGRGRVPVSASVSRIVTEDGHGVGTVLTLRDLSEIR
>WP_109417534.1/322-433
QLAKEAGELGMFDLNVKTGNLEWDDRCRKLFGINDTRTVSFEQDFVAGLHEEDRKRVLETISISYNKSINNGGYDTVYRTIGADDKLLRWVKAKGKVFFNENDEATRFIGTV
>WP_109403690.1/58-166
QLQGVFENINDAYVVIDLSGNVLKMNDIAENLFEYDIdKEPLNVVNLIYPDDYTYAMTSYKELKEEGHFSDYTARIVTKNKNVKWVQINASIIYDEHKKPLGAQGVARN
>WP_011799872.1/826-932
EQAPQLVWTASPDGEATYFNRAWFDLMGGKLEDWTGLQWLAVIHPDDVSDIQASWKIARASQSSYAGVRRLLAeDGSCHTMAYRGSPVLDEQGKVAFWVGIDADITE
>WP_096409600.1/16-120
RMDGFLYRCRYDEELTMLFIIGAVQATTGYPRESLLNNCELSYAHLINPDDQAMCRGSRIRAIMDDSEWSIDYRIWHPQEGWRWVNERGAALLDDNGEVAYLEGA
>WP_157476230.1/282-378
NVPGVVYLWRMNFDGSNNVEFISPRLKEEFGINPADANRLVDFIHPDDLPVWQETVRGAFHEEAPWNADCRFVMPNGELIYWTANARVAYTDAQGKV
>WP_159500570.1/204-316
LNTVQAAVMFFDPDGRLVVANRRATELSVAVGIPLDETLHtgaEIYAADrvtRVPPEEQAIPRALRGENIAERLEWAGPPDRQLALNTSARRVHRETGERLGTVIVAHDVTEL
>WP_209712663.1/3-107
EAGDVVFRLDRHGDIIFASRRATALLARPTALAGGTLATLVCEADQAPLAAALADAAESGTARLIEVRVKTPDAEVWHELRISRYVDPQDVAGLLVVGRDMTIQH
>WP_119320839.1/18-134
MTEGLMVGDAAGNILDMNPVSLRLHGFPSVAEARRHLRefpdtfEFWSTDgrFIPVDEWPLARALAGERFTDCVIDVRRtdTGLQRWINYGGAPVLDEAGRLEYVVLTARDITAQRE
>WP_092760547.1/330-434
LFRRVFDTSSQLVSILDGEGRCLYQNRAHAQELGYSDAEVVGQHFTLTVAPESLAICAAEVRPALAVGGNWNGHLQLQRKDGSRFIASNNIGCIQDKTGQIQYIF
>WP_129067978.1/356-462
EQSTDIVTVTDAEGRISYQSPSAERVLGYDAADLVGTPLVDLVHPDDRMAVQERFPDWGSTEEDAVEYRIEAADGTWRWIESRGRNLLDDPTVGGIVVNSREITERK
>WP_066059375.1/354-458
VVVMVTNPKGVILKVNDLFSSISGYTKDELIGKRQQFLNSGyhQQSFYKTMWETLMRKEIWRGELRNKSkSGSYYWVDAVIVPLLNEEGDIHQFVTIQSNITKRK
>WP_167527547.1/10-94
DHEPEPGRVTIFEMDARGRFIRVNPRGLERFGYSRQDVEAGAGTIDMVVPEDHQRVLESIAGTLAGQPVCHNEVTCLRKDGSTFP
>WP_167218579.1/421-528
GAIELAELATWSLDIQTGTFHYSDRFMKWLGFSESTKDLEAAYNPLPDEYRQSVADAIAAVIQPGSSGFYDNEHPIINRLTGQIRIIHAQAQVFTDSDGNPAVLSGTA
>WP_160418480.1/31-141
QFYVAVEQSPTATAITDAEGVIEFVNQRFSTITGYSREELVGKTPAVIQSGMTPHMVYQDMWKTLRAGDVWQGELLNRRKNGELYWDSEIITPVKNAEGEIVNFVAVKEDI
>WP_147120552.1/6-106
AIIItHNLKGKILTSNPMAAKVCGYSDAEYIDYFISDFLLEDDKPLFKENYLETVITnKVTSGTLRILNKQGEVVYTLYHNYLMEESGEEPYVISSAVDIT
>WP_134126123.1/13-125
LEVTPDAIVGVTSDGVIVLANARVEALFGYSREELIGRPVEILVPEDARPLHPAKRARYVVEPRPRLMDGSSELtarrkDGTQFPAEISLSPIATENGTITFAAIRDVTERRE
>WP_051144367.1/42-141
SLPGAVFQLSMDRQRRIRYHYVSSRVRELLGVDSQAVLDDPMLPPSLVLQEDSALLYQAYVQSAIDVKPFSVDVRIVRPDGVQRWMRTSATPRRTDDGSL
>WP_136222333.1/304-414
ERLRQLANTIPHLAWMADADGWIHWYNDRWYEYTGTTHAQMQGWGWQSVHDPDKLSEVMAQWTASIKLGTPFEATFPLraANGEYRTFFTLAAPLRNADGEILQWFGTNTD
>WP_011641475.1/181-277
ITAFDESIYlDVNESFLNTLGFSRDEVIGHSCSELGiLSISQKKEIQEMLLKKGKIRNWESKFIAKAGEEVPGLLSVDLIQLRDKKLLLMVFHDITE
>WP_193930672.1/292-401
DSIIEFMADALIVLDTNLVILRINPATAKILEVCSDEVIGKPIKSLFPLEETLDELSVQEILNKGKIEIFATYWLTNTGRRKPISFSATAMYSQQGKLQGIVCVAQDITE
>WP_132563162.1/144-237
FALLINNSADLICIINsKTFAIEEINDAAYERLGYTVFEVKGSSLLDYLSEPGQEKVRQLAKDKQPAFSFEALMYTKSNEPRYFSWNVVHKHNS
>WP_099506300.1/24-121
AMLDEPGTVVAWTQAAEQLVGYSAGDVVGRSAALLLSSTEEAQTISAFVEQCRAQDGSSGTTAVRHRDGRILHVNLRISMLWGQHGTVRwLVSVTHMD
>WP_124955059.1/146-252
FQNSQTATWVLDSTGQLQRANRTALAMIDPDVSSLTGEQFWDLPWWTERSPIERFIRSVIDDQATDRLVTTVGGDEQIIELSALPVQAPGDELAGIVIEGDDITERV
>WP_127470530.1/23-128
QRRALDEAAIVSETDLTGNITYFNDKFVEISGYSRYELIGQNHRIINSNTHNPAFFQHMWHTILMGDTWQGDICNRKKDGQLYWVKSTIVPIMDTNTHKPVRFQSI
>WP_109654368.1/9-114
FDLSMDCLCIANYEGYFVNINPALVELLGYSETELKSRLISEFIYEEDRERTAKNRQNLLKDVALVNFENRYVCkSGELVWLHWTSIPVASEQLVYAIAKDVTHKK
>WP_109339590.1/65-171
FQHSSEMLCIATKQGYFRRVNPAFVKALGYSEKELLSRPIIDFVHPDDREKTQKEYEKLINGNQDAvDFRNRYRHaDGSWHHIAWVCPSLTPGVNNLYAIARDITEQ
>WP_012879883.1/27-136
MFLtgPYDDGMPLlWVNESFARKTGLSagaepPRAVPGRPslgplERVLVDPVTGGVAVPALASGEGGAFTMQCRKATGETYWSHVTFTPRRDADGRVTHFLGVSVDVSE
>WP_196443428.1/278-396
LDSLDTGVVACDSEGRLALFNRALRDIHGVPEKPVDVDAWAGDYHLFAPDGETRlSAEQVPLARAFAGEHVDGQQIMVCApgRTPRRFVVNSRPIDTPDGhrlGAVAAMHDITDHHRAE
>WP_024302320.1/269-378
RFRSLVEVSFDGIVLTDESGLVLYASPAAESMTGYRNGELTGQPIATLLAESEQTSFAAALDQVLQGRPLKGAALEVRDKQGRALSLEINAVPVRGDAGVPGIQLVLRDV
>WP_110515323.1/170-284
RLDAIIESSADGMMMLDTRWRITRFNAAMERLTGWSREEALGRPCAEVLAIHNQQGVNICLTACPLQLfpdNDHPSVEGWVTHRDGHEIYVGSSYSVVRETNGRFGGAIANIRDI
>WP_190527409.1/393-457
ERLQAIVDNSTALIYLTDTQHRILLINRRCEDLFDLNKEQTIGKSLYDIWSNAIADAFVKNNQKV
>WP_180961193.1/330-438
VILGANMATWEWNVQTGDSAYNERWAEMLGYRLKELEPVDIGTWETRLHPDDAHNTNELLMRCSKNETDTYECEYRMLHKNGSWVWILDRGRVVEWTNDGKSVRMSGTH
>WP_096417490.1/340-447
VLNIPGAVYRCLPDEQWTMEFLSNGIEAITGYLATDFLNNQIRPFGAIIHPEDHDRTLASLKSITPAQPTFTDEYRLIRRDQSICWVFEQGRGIFDHDDTLVRLEGVM
>WP_209376575.1/345-432
DWRYLEVNPAWGNLVGIPSTLAEGRTIRELFPSIEDDWIAEMARVVETGQPATFTRQVGGLRRWYEGRAHHAEGDRFAVIFLEVTDRI
>WP_125255608.1/13-122
EDTPALLWRGDAQGRCVYLNRAQREFWGLDAAPDGDFDWSTTLLEEDHPKVFGPFQIGMRDQVPFICEARYRRaDGEVRVLRTRARPYHDAHGRFAGMIGVNEDLTELRE
>WP_085583445.1/271-377
KAFRLTPVPILVCSaDEQRVIDVNQAFLDALAYGDDEVIGKTVAQLDFIADPASRARLMTALEKAGRVDRVEVQVRKKDAELLECAVSADTVNIHDRPCYLLVLMDI
>WP_184427763.1/661-766
DAAPGLLGYWDVDLRNRFANRRYLEWFGVTPDWVEGRDMSEVLGADLHAAVAPYVRAVLRGEPQVFERSIPRLDGGEACVLTHYVPDIVDGAVRGFVVEISDISGF
>WP_028665245.1/432-522
LVNNKVIWTAVTKEIHEVPADFEPDLETGINFYKEGKSRKAIQEAIKKGIETGKPWSIELQIVTAKGNERWVRALGNAQLVNGKCRRLYGT
>WP_012597848.1/213-320
LNVVSDAIIVYNLHDQIVFWNRSAQDLYGWTAQEIEGKNISLILSADSQQKLAQIYQSLFKQGEWKGELNQIKRTGKSIIVDSRWTVVRDEKKNLKSILVVNTDITLA
>WP_138793028.1/11-117
DDVPSPVGFFTWDVPRNLVFGDSVFAQIYEIAPEEIAEGICVERILELVLLEDRGQLAEQIHAVLLGNEPAPLHYRIRSASTTIKSLTSIGTCFRDAEGVPSYYSGA
>WP_181020956.1/186-293
HLFFQHANDCIAVFSLDNRIIDVNPAFEEVYGWTRAECVGKSIPLVPPENVLEAEQRYASLLEGKSFKLIETQDMRKDGTVFDVEISLSPIYDRTNKMIAVSAISRDI
>WP_113634842.1/12-67
ENAIDGIITIDEFGIIEHINPSALTLFGYDREELIGKNVSALMPQPDQQRHDQYIA
>WP_137312869.1/176-288
RLRAITDNLPAVICYLDAELKIEFANATFTSWLGKSASTVVGCRLADLVNEFPDSpaaQGLMPFMLRALHGERVEFEFTTFVDNHERWLHYTVVPQFGQDGAVLGILALCADV
>WP_167358039.1/285-394
FRVMAENVYDVVVLMNKQKEYLYVSPSSQKIFGIASEEAVGREPFFNVHSDDLELVDRQFQEAVQKAGPYSLQLRLDHPGRGWIWAEMNGTPVYDEKGEFSHMVMIVRDI
>WP_057954763.1/334-443
RYKNLFMQSPDAIFINQQDVIVLANKAFVNLVNAGEiEDVIGKSPFDFFHPDYHDHVRDKIHKVREQGVEISSYEEQLISAKGRIIDVDVYRSTFEHEGFTGIHVILRDI
>WP_153731957.1/135-186
DALLTLNGEGKITFCNPVIKKLLDYTPKQLMGTSFNQLVSEVDQLRFNQFWS
>WP_162457983.1/68-172
LLSSSPAVIYSFKASGDFAPLFVSDNIERVFGYVPADYLKDPAFWRDRVHPDDLVKVEEAISRFFQNGVHAVEYRFRRKDGSYCWVNDEQHLIRSATGKPLEIVG
>WP_204605530.1/12-125
EHLYNKAPIGIALVSLDDRWLSVNPKLCRILGYPEQELLTMASAEMSLPEDRDLFEDRIRELLDGTTDSIEMEMRYIHKSGYIVWTVLHVALMRDEEENRPLYYVAQIIDNTKS
>WP_160631717.1/270-368
EIYENSPVIMYSENEFGIIEQVNNKFLEVLGYEKEELIGKSFYKLLNESFQETYQLDRVLFWQNGIIKDAEYVIQTKNGRQLSILIDSKLINYDNSKLC
>WP_068878475.1/293-383
FARRLLTHHGSDEALFDTELEFEDLSVGLERIVDPRDRERVSAEWDAALASAVPFRSEFRVCRMDGREIWVFAVAETSLDEAGEPLRLIGA
>WP_093882839.1/172-273
RYRRLFESAGDPVFLVDrKTEFIVDANMAALGLYGYSSAEILKLKITDISTEPDKTALALKAAKTNVRKWYHKkQDGAVFPVEATVSCFTQKQRKLVEVVVR
>WP_103668339.1/1758-1867
HYERMISSSPDGMALVDRNYTYRLVNQIYLDRNGQKLEDIIGHSIPDFNGEDTFQNLIKPRLDRCLAGETIRYedwfhyKKLGDRFIRVTYSPYFEENGVIVGVVVNTRD
>WP_183934578.1/26-127
IFAMDLGGTVATWSPGAANLFGYSAQEIIGQNSSIIFsfedQLAGAALKEMRLALSTGRADDNRWHVRKDGSMFWASGLMMPLRDDSGKVYGLIKVVRDRTQ
>WP_190772530.1/838-943
QLAENTNDVFWISEPEINGVLYINSAYEKVWGRSCESLYADPKSFVDAIHPDDREGFLASGAARATQFYQNEYRVVRPDGSISWVIDKNFPIRNEAGEVYRCCGIV
>WP_140502861.1/346-456
ELQRMIDGIPALVGAFRADGSQISSNKRGRVFTGLSSEDIANGGWRNRIHPEDVEAEENKWLECIATGEPFELEYRVQAADGTYRWHMARRIPIRDDAGKVMRWYGVSHDI
>XP_013752887.1/594-685
DAVLTIARDGTVTWCNANALSLLGYSlASHLVGRNISVIVppPFDLAHDAFLARYHTTGKAhilGRGRRKLEAVDASGVLIPIFLSVTALDG
>WP_184141423.1/277-378
ELALGVSRIGVFEVNLRTGEVRWDDRMLEMYGFAGTPDGETWERSLHPEDRRKASARVSDGISSGQDFANEFRIVRGDGEVRHLRGRSAPYVDLTGVPRLIG
>WP_139556262.1/202-310
NLASFYVIWDwnLITGQVWWNKSFESTFGFDAGELHASAEARtlRIHPDDRARVESGLQSALDSREETWSEEYRFRRKDGSYADVEDRCVILRDGRGKAIRIVGGIRDI
>WP_169069325.1/570-677
AVFENTRDGVLITDLTPRIVAVNRAFSEITGYAEAEVLDRNPSLMKSGHHERAFYQSLWASLRQTGHWQGELWNRRKNGEIYPQWLTISSVRDAQGEAANYVGVFTDI
>WP_007615640.1/10-101
RKLLEHAHIGVIIHRWDTSVIYANPTALHLLGLSYKQIIGKDDFDPQWNFLNDAGKKLLVEDYPVNKVKRTQQRLTNEVIGVIDVSNNKISW
>WP_141353137.1/144-254
FVSQLVEAIPSPLFHKDEHGRYLGCNKAFEVFVGRPRDEIIGRTVFELYAPAAATRYHAADQALFDTPGVQTYEANVPAADGVAHDVIFNKATYLKADGSVGGLVGVITDI
>WP_016875753.1/348-460
EIEAIYATAPIGLCFIDTELRFVRINEQLAEINGLSVSQHIGRTLREVLPDCSEELEPLYHQVIQSRLPILNYEIQCTTfaQPGIERDWLISLYPLKETDEQVLGVNVMVQEI
>WP_198955162.1/172-277
VGDGLIRLDRDGRISYASPNALSavHRLGYVGDVLDRSLAEIVTPLldQSGPVDESLPLVLSGRAPWRSEVEARGTTLSLRAIPLAAAAHRIGALVLLRDVSELRR
>WP_196801925.1/20-129
ERFRTLFELYPDATVLIDpESGLPVQFNRLAHEQLGYSAEEFAELRIPDYEAQETPEETEAHIRTILGQGRDDFVTRHRCKDGTIIDVRVSVVLLPFEERTLFLAVFRDI
>WP_012830438.1/288-373
QLRAILESSRDGIILIDRSLRLRVVNGPMARLLGLAEGAEYWIGKSLVELTLTLRHRSPELTQAVLSEVRRISTGDESSNTGEATV
>WP_113075553.1/7-67
MKSVLDQLQDGIMAIDERENIFYINDAACKILEVEKDKITNQNVVENVPNTRLHIVLRTGE
>WP_158307457.1/320-429
EMALAGSSLVLWDWNIPERKVTVGNRWHELLGYSQDELGNDEDDWMNLINPSDQESFNKKLSSHLQGETACFESEHRLRHKDGRWVAVEARGKVTLRDKGNAPLRMVGTI
>WP_168470538.1/267-377
NNIPIQVHIKDTKFRKILANKSELQfCGFQSDTDIIGKTDFDIFDKETAQKYRDHDLEVMISQTPSLNTELIHKhaDGSFSTFLTSKIPLKGENGEITGLVGINMDITDLK
>WP_152591447.1/280-384
AAIDGILIIDENRHIISYNQQFCQLWQITPEIAETGDQQLLKQLLVSLADPEEFLAKVEYLYQHPEEATRDEIAFKDGRILDRYSASVISPRGENYGRIWYFRDI
>WP_015593539.1/20-115
NITIADDKGYILHSNPNHWSLYGITPDQYKGKTVYQLQDEGVLSPSITAMVLKEHKELKIMQNTTTGKIIMTSGYPIFNDDGKLILVISYSQDQTE
>WP_072833705.1/995-1102
RLITNVTNDAIWDWDLVNNRIWWSESFYSRFGFEKLEHKLTSTFWINQIHPDDRDRVTNSIYTAINNGSNNWSERFRFEKKDGTYAIIQDKGAVLVNNEGTPYRMLGS
>WP_035431763.1/411-514
EAVFATIPLDITFVDADDKTRYFSHGDTRAFPRPKSCLGRDVYDCHPPKSQEAVRRILTEFRSGRSDSSEFWFEVRDKFLYVRYFAVRDEEGNYLGALETTQDI
>WP_095629267.1/12-112
MMLAAMDAVSDGIVIVDKDSRIIYINDAYTRILRVERQKVLHKQISVIEPGAVILDALRDRQPRSRLPVEVKTRGKQILVNITPIFDGGEVIGAVSVFEDI
>WP_168209713.1/527-635
EVSAIVRTAVNGIITIDEMGMIHLFNPAAEILFGWSRDEMIGKNIDALIDEYQFPGQSFIEGFLAKDENHVVGRGHEVvarrKDGGSFPAYLSMGHAELSDGHHFLVAF
>WP_163577076.1/37-148
HYRWLAESTTDLISCHARDGTFLYASQAARDLLGYAPEELIGASAYDLFHPSDLADLLNKSPRVYYHASFYQYTYRFraKDGRYVWFETTSRTRRDPDsGELLDILCVSRDV
>WP_022662840.1/440-551
LDNMMDGFYRADMEGRLIMVNPRMYEmLGYARGDDLLGKDVAsEFYYSPEQRKPFLEKIMADGVVSGYTAALRHrDGSPVEVETNShLIVDQRTGKPVGIEGVVRDVGERRR
>WP_156810049.1/345-453
QFALEGGRSGVWDWDVQHDNLFVSERWYAMLGYSPGDWITAVRDSLELVHPEDLPRVTAAAAAIRSSHSREYELRCRKRCADGQYRWMLDQGMVMERDPAGVPLRAIGT
>WP_133642149.1/164-274
ETIRESLIVLNPDLKIALVNKHFEKFFKINANELIDQKLTDVLEGSwNIPELVNLLENVLPEHNPFEDFEVVHDfpyiGTRRLILNASQITVGGAyQNWILLAMEDITERY
>WP_052116019.1/175-288
FEQAPGFVAVTlGREHIYEIANPAYLEFVGRQHIVGLSVRAALPELDQKFIDILTQVYDTGVPYIGNRIPVGlvrgndgEMTDRIVDFVFQPIVDDHGRVDGIFIQGTDITNQA
>WP_113039201.1/724-824
HSIKFPLIVVDKKMRITQTNAACKEIAVLDSILENSSLNSVQWLIALPGLNSQVEKVINKNIHYETKIVNtDINAVFRLYIMPYQDNHGQIDGAILIFNNI
>WP_142932226.1/898-985
NVERENLLPDIIKLTGPAKSPSDFVELIHEDDRTSFVCALEEHLQGKSDFLETSYRLKTKTEDWRWILDRGQIVERDHNGNPVVMCGI
>WP_028947200.1/450-563
ARFRMMADTSPIMLWVADQDQKMTFVNQSWLEFRGSTLEAELGQGYLKGIHPDDRGHYLAVYSQSWGARQRFELEYRYQRADQQYRWIVNVGAPRYLEDGKFMGYVGSCMDITD
>WP_181693211.1/400-505
RFKRAVEAAGYVIFMTDPDGTITYVNPAFERVTGYTSEEAIGNTPRILKSGEMSAVYYETLWETISGGNVWNEEIRNRRKSGEIYYADQTIAPLIQDGEIEAYVAI
>WP_103677003.1/137-243
QLETIYDTTPVALCMIDLNGRIVMSNKAMTRLLASAGSGDVADYFPDVMPECWQQFLQDFVAADNSVDIPGREVMFCERYYYTQPVPVYDATDNVIGLSVTWVDITA
>WP_188907335.1/45-149
AAVRSTRMPMLITNprlPDNPIIFCNDAFEKLTGYRREEIFGRNCRFLQGPGTNREDVARLRRAVADLVPIEIDLLNYKKNGETFWNRLLVSPVFDGGEPTYFFA
>WP_133852784.1/164-257
AQRVARLGTWEWHIDTGECIWSTTLYDIFGVAPGTPVTYESYLQMVHPDDVGWVQERWDEGGRTGQRVECENRVIRPDGTVRVCLCRGEPLAEG
>WP_071481375.1/24-133
RHSSDAVIISDPERKALWVNPAFTSQTGYGVDDIAGKEPGSVLQGRDTDADTARLIEAACAQRREIRVDILNYtkSGAAFWVDLRVTPVYDSTGRHTHFISTMRDITERK
>WP_156382565.1/503-614
RLAVLVNSIPDMVSLKDAEGRYLLANPAFERWVGRPEGEILGKTDEAVWPAAEAQRMRELDARAMASGHPLAFEEELTLaDGGSTCCFETIKTPIRDAQGHVTGLLGVCRDI
>WP_190661629.1/707-808
LIKASDLIIvYTNPTFDTMFGYTEGELAGQSVGVLNyvdtkLTPDVTVLDIVTQIEQTGEAKYEVHNKKKDGTLFWCRVHTSMFEHPEYGTVYVAVQEDATE
>WP_115659943.1/12-114
IKFPADYNLLSTTDTRGIVKYASKDFCEIAGYTLDEIVSQPHNLVRHPSMPPAAFENMWTFIKAGKNWMGLVKNRTKDGDYYWVNAFASPIKQNGKIVEFQSV
>WP_011448417.1/319-423
ERFRKLADVAPVGIYITDSSGNLQFVNHEWCRQHNITQNHAIGMPWTQGIHPDDRKLFSADNSESSQAYKRIIYRTNPGNAGCTWIHGISVPIEDREGTITGYIG
>XP_009038181.1/568-675
TANAPIFGIDVNGHVNVWNQCASHLTSFAGRDVMGKHLVnEFITADYKESVQEVFMKALDGVETANFGFPLQTkQGTRVQILLNATTRRDEQGAVIGVVGIGQDITAR
>WP_202683689.1/157-276
RFRLLVEGVRDyAIVMLDPAGLVTSWNAGAERLLGYCESEILGQPAGVLDPAagigvpqgegasGGVGAMLALAASDGSVHGEHVRVRKDGSRFQADILVTAMRDDAGRLAGFSMVTHDI
>WP_091907580.1/314-421
QMRQLADSMPMLIGILDRDERYEFVNAYYAEWFGLDPHSVIGMTARELLGEQAYgARGDAFVRAYAGERCSMDARTPHRDGRDRIAHLEYLPRRRADGQVDGLYVMVY
>WP_203899608.1/282-389
PCGFLTTLPDYSIIHANDTFLDWMGYSRKELTDRYLTDLLNIGGRVYFDTHLTPLLKmQGKITEIALEMLRsDGTRMPVLANLSLVRDPSGDPRFCRVIIFDATNRRA
>WP_026224425.1/257-370
RLELAVKGANDGIWDWDLVTNHVFYSARWKSMLGYKEDELGDQPavFLDRVLEDDLPLLLDLINNYLEGRAPAFEIIVRMRHRDGGLRWILTRGSAVRDATGRAIRMSGTHTDV
>WP_211115526.1/325-431
ALAARGANDGLWDWNLVTEEAYFSPRWHQMLGIAEADACRSIDDWFSRVISEDLPTLRTAIDVHLQGGSDHLEQEFRMRHADGAELWFQARGLAVRDPDGRAVRMAG
>WP_168219465.1/66-173
QAVAGSTSDAVFVKNLDGCYLLFNEAAARFVGRPVTEVLGRDDRDLFDPQSASRVMERDRRIMNAGVAEIGEEELTAAGVTRIYQAMKAPYRDADGNVIGLVGISRDV
>WP_118183016.1/159-275
LENMLQGLCLIDAQGRLMLVNQQLGQLVSVSPAQLTPGLRVPELLRLVHRVAHPAatPADTRRFRRQLFAGWGRDREQHVTEFEHRGRVIELVIRALSDGGWVATATDITERRAAEE
>WP_091205602.1/865-941
DMIFVFVNKAYCDMTGKSREDLLGHGYLEVFPQTDKNWIDMTYKAVKGDVVHSKLYDGATHHWLRFAASPADEPGTC
>WP_111916152.1/19-131
QLTDHLFIAkpceDGDFELVSGNATMLRFFGMEPEQVIGRTLRQVLGEGaAAERIIATYQQVLESGRHLVYEEDSGGtDFDYEVFETSLFRFEDPETGQYRIGGISRNISLRK
>WP_162247670.1/24-132
ELSAFVYAKDLAGRYIFANRAMHALYRAAPNEVIGADDSRFWDIPGSRAIWRNDRRVIEGGVRLETEEHLAMpGADTRTYFSVKTPVRDARGRITGVAGISTDITHFKR
>WP_172266959.1/15-125
WRLTMEHSPVGMAIVSPAGDILTTNAALCDMLGYEPDALATMSFQDLTHPDDLAADLRLVDQALAGDISSYRVTKRYLCADGGVVIGDLSVALLRTPGGEPVHFISQVADI
>WP_052307750.1/1-85
MISKGFEAITGYSPDEFGNRLTWDSLIHPEDYPEYHRKQQKKCQGENLHHQYRIIHRNGEVVWVHDQTLPVLNHNGEVIRVDGII
>WP_051711349.1/376-486
LETAPVGAYVIDAKGRTIYANPFLCRVTGLSAAAALAPGWLGIVHPDDREEIAAAYTAGIQQGSYDLQCRILLEDGTTRWIRVFAHADTAASGErPDHHVGTLLDVTEQRE
>WP_108741973.1/431-546
NVGVGILVQGPQSEIVENNDAACEMLGLTQDQLVGKTSFDkdwsVIHLDgtIFKAEDHPVPKAIKQLKPCNNIVMGVYrpvNSTLVWLLVNAIPVFDDNKELIYVICSFSDITSLK
>WP_027412298.1/183-293
QLSTIVDNSSLGIALTQSGKIVQTNKALQNLLEYPQEELLQKEIKDISLKNEYAVSENHMEKMNAGLIDNFSINKqyvkKNNSTFWAKTNVAAVRNPDGSIKYQVALIEDI
>WP_168210967.1/98-220
EQFSVIFEAAPIAMAMLDDRGRFRQVNDAFVEQMGYSREESIGRPISTLVPPETREqvaREYRQFVSGELGERVGKGFPHTRWFsrercylrADGERRWGDLVRVAIREQDGTLDYMLVMLLD
>WP_116940278.1/42-155
DALPSFVFVFDlPSGSLHYCNRVAETQLGYSAAELRAMGPRvlEVLMPTnEAEGLRRHYNEALDlpDGKLLSFDYTMQHpTGTVRWLRLTStAFARDAQGGVTQVLSNAEDITR
>WP_205658945.1/223-294
ATLQSVREGIIAINSEGQITTINQTAIKTLGLPTdTDLTGQPIEQLLPDSAMLEVLASGEPQFDNEVWLKGK
>WP_067753298.1/143-240
ERFERAFAANPAPALICRLDDMRCIKVNEGFMEMTGYSRDSLLGRKAREIGVLGAGPGRERALARLGEGRTIPQTETLLTIKGGGNKLVVVAGQPIDV
>WP_014684051.1/193-282
LTGANDAALRLLGYGREEFVRRVPDWNSllapGQMDTAREAFGQALRTGRSDPVEKELLTSGGERIPVEAFLVRDGEGEAGGLVGYLRDL
>WP_073563561.1/424-539
EHLRRVVDSTGVGSWELELDSLRVVADARLLELFWLPPdaPFSLERALSTIIHPEERELVERAIAAAIAGENGGRYDVEYRTvaADGRMRWVAARGQSFFDSSGKAVRFLGTAMDI
>WP_051555611.1/240-328
AVVIVRNGRIVDGNPMLRQLFGHDRDYFLERPLAHLFKAEQDLEQQLGRFDGVPLDRVAVRSDGGQFDAELTVAALDDGTHVAEIRDVS
>WP_139173464.1/26-133
AEAQRLAAMGSWEWDVVSDVVTFSDELFRVYRLDPATVTPTFETCLALVHPEDRDRAREAIGAALAIGGVFDFDHRVVAGDGAVIRVRARGSVTRDAEGAPLLLVGTA
>WP_103934526.1/134-240
APAALAMFDREMRYVCASERWMSGVGLDVANPRGKSHYEVYPGLPEAWKEEHRRGLTGETIEREAERFDSpDGRVRWLHREIRPWIDTNGEVGGIIVFSEDVTERRR
>WP_029502050.1/15-120
EGIFIFNQIGQIIYANDAAKQETGYLDELENTNIIDIFPKALRVHNNNVFINRFEVedvketqEYSIIETFAYRKNQTCYPVRMKLIFSNKSEENAVVCFIQNMTE
>XP_019331780.1/233-320
DASNDVPFYSQHTLNMRVTDVTESVVYHLGYRREELIGQSWYTLVHPEDIGVAAALHETLVCDPGSCHQHLMVRMLCKDLSWAWMGIT
>WP_162136605.1/303-401
LFVIISIKGDYIDVNPSMQAALGYAQDELTAMRFDDLVHPDDLKAVHEGFAAIVKGGAMTDLPLRIRRkDGQYRLIEWSAGISGEVVFASGRDVTERRE
>WP_197484976.1/143-254
EKLRGLFELSPLGIALNDLNGRFVEFNDAFCRICGYSAEELASLDYWTLTPSKYREQEAEQLEQMQRTGYYGPYEKEYLCKNGKLKPLRLNGMLITGSDGQRYIWSIVEDIT
>WP_094534349.1/1080-1187
ALTAANQGLYDLNPQTGITIVSPEYATILGYSPDEFEETNAKWIERLHPDDLEPVASTYQAYVKGEISNYKVEFRQRTKDNQWKWILSIGKIVEWDNAGQPLRMLGTH
>WP_187717587.1/131-243
RFRELIDSTPDGIVIVNPTGHILIANAQAESLFGYAPGELHACPVERLLPERFRAPHKGHRSNYFAQPRTRAMGAGLELfglrKDGTEFPVEISLSPLRINETQMVMSAIRDV
>WP_012274994.1/299-408
RYKLLADNMSDVVTRIRLDGGSGYISPTIERLLGYRPEEMTGRSAQDFVHQDDRSQILAIFGQMAQGLEQKTLQHRAIHKDGRTVWVETSFRLVRDEQDQPLEIVAVIRD
>WP_196283689.1/625-737
QAPAPIVILdGSELVFQLVNPAYQLIFPGRELLNKPLLEALPELQGTPIPDLLRQVFETGATYTAQELPLMlarhegaPLEEIYWTFIYQARRNAYGTIDGILAFAHEVTDQV
>WP_008061867.1/35-141
FRALADTAVAAIFVIRGNQVLFVNPAACRISGYDREALLSMGVFELVHPDYREQLLANQIARQAGESVPSRYDLPLITRQGAVRWVEASFALARFRDEDAIVGTLYD
>WP_052013273.1/20-124
IKYALDQSSILAFTDANGIITYVNEKFCEITKYKKEELIGQTHRLINSHHHPKVFFKEMWDTIKQGNVWKGDIKNKTKDGTYYWVDTTIVPFFKEGQKPYQYVSI
>WP_119970512.1/94-190
DGILAVNQNEKIELFNNYCEKIFHIKKEEIVGKNIKELLTPEDPVVTLLRTGKDYNNIEMFRQNSTNNFHYITSGRSVKDDKGKTITAVASIKDINE
>WP_162386859.1/530-639
QGAIELAQLGTWEINLFTGQIDYSPRLRGWYGLDAAGPITQEQSVAAIRKIDLPLIQESIARAIARGSTGIYDIEYTVEAAYTGQERILRAQGKAYFDEEGVAYRISGTV
>WP_071938510.1/419-516
KNTQGwPMVYISDAVFNITGYLAADFELPHPQRFFSDLYHPDDLEAIYNSAQPPTFSMEYRIIRRDGEVRWLFEHGNYINDEsNGELWIDGFVMDITE
>WP_165857820.1/22-121
DRLPLHSTDLLTLLDPSGVVLYESPSIERLYGYDQEELVGEQVAEYFHPEDRDRVVEAFSAIVSDDGNHVETVEYRHEMADGSYKWIETTGSSNPTTDGN
>WP_042332649.1/409-514
YQVLAENAKDAMLFSDQKGHILEANNAAVEIYGYTYDELLSMTIFDLRKCSETSVIAEQMNLADTEGALFDTvhylKDGTPINVEVSSQGTTLGERRVLLSIIRDI
>WP_161939945.1/2-98
IRSLIDHAPCSIWVANPTGTVEYANKEALKLFGVTSIDQIARQGNIFDNSFKAKMPCLDDVEYAYSGDIIRCLGTVKLIPAKNRESEEIVHLETTIF
>WP_164997809.1/143-252
LDVAAVMMLVLDTRQNISLINKRGLEIMGYDNeEDVLGKNLLHNFIHEASRpGMEMHFFSSLENIECNTGYYECPIVTKNNEQRIVSWYSKSLTDDHNHVtGILFSGQDI
>WP_124910641.1/288-343
KFRSFFENSQGLMCIHDLDGKLLTVNSAGAHVLGYEPDELAGMSLFDIVPEVHQAA
>WP_002812942.1/147-221
QVRALLESSRDAVGYVHEGMHIYANRAYLELFGYHElDEIEGMPLLDMIAPEEHNRFKAFLKEYGASEGKSAHFT
>WP_034386855.1/32-127
QDANFQYSNDTFAGMAGYNGDEVVGRPLRECVPPDYEAEVMDRYNRRISGEVKSMRFITRGLhrDGHVVYIEVHGQAMEFRGRPAVVGVGVNVTEQ
>WP_169095385.1/133-241
RFKAMVKQSSDGIFAFNpLTKAVVETNERFCHMLGYEEHELLKLTISDFIVSDSNEIDENIYKVfqKERFFIGDKLYRCKDNSLILVEVSGSVIHLEDNSFILANVRDI
>WP_141942965.1/462-574
LERALAATTSGVTIVDmrlPDQPLIYINQAFERLSGIGAEEVLGRNCRFLQGPDTDIGAVARMRAAVDAGQESCEVLLNHRADGTVWWNECHLAPVVDATGTVVQYIGVQQDV
>WP_051319232.1/342-456
ERMRSLLAAAPEGIVSIDGKAAINYWNPAAERIFGWSAAQALGRQIHELLTPELLRaEADAGLAHFFRTGEGRLLREVaeveachADGRQVPIELALTGYQQAGEWHATAFVRDI
>WP_096200269.1/384-495
ERFKAIFDKSGIGIILRNGTGEILEVNPTYLNMLGYSKEEVCDLADNIYHPDDVeEEKRLFTELVEGKRTSYQLEKRYIRKDGKLLYANVTVNALTGLEEGSIFAIGMVHDI
>WP_145218237.1/503-610
FEAQRLAHIGSWEWSIQNHSLWWSEEVYCILGIIESPIEPDFDSFLEMIHAEDRELVQRVISNTLQNDLPFSIEHRIQRPNGEIRHVHNQAALKKSPDGETLMMYGTI
>WP_160043263.1/256-360
LDNMTTGILLVNPEGKIALINPATENMLHIKGGQFNGRPVAELKQYYELTRLIQEGIERRENIHEERSVYQPAETILQLDGVPMFGEDGSFKGMLFLLQNITAIR
>WP_183503003.1/340-442
EEALEAARMVAWDWDVEADRIDVTGSVADVFGLKPDATIDTKSAGFQHVHPDDHERHSRTVEEAVTAERGYESEFRVIRECDGEIAWLEERALPKRASASGKI
>WP_195683895.1/332-428
MILLDPESGSILDSNPAASDFYGYTRDELLKIKIGDINMLDKSELENRIVQAKDGRQRYFIFPHRLKNGEIKLVDVYTAPLNINGKRVLYSIIFDVT
>WP_119912478.1/397-447
MLLAMLQSHITPACIKDKQGVILAANAAWAGQFGLKVKDVIGKKDADLFSK
>WP_050984863.1/550-659
RFVLEATQQGVWDWNLAENQVFFSARWKQMLGYADAELGNHLSEWENRIHPEDKAACLAALQAHLDGASDVYNSEHRLRCKDGRYKWIQDRGQVIERSANGAAIRMIGTH
>WP_179259848.1/270-378
KSIFEALPDLLYTFDEEGSFTRWNDQFRRATGYTDEEIAEMGPLDFIAEQDRGRVRKHIEKVLVGDETTTVEGRLKTKNGDLIPYEFTGAPMMDEEGTLTELVGVGRDI
>WP_056670958.1/610-715
SSDVTVVLDGAGIILVANRAFEDHWGLAPGGAEGLPLERLYGPDfCDSIVRSKLDRVFAGETISLRTTHAReGERPRAFDVTYQPVRSEEGRVDAMVFTAHDVDDL
>WP_089660381.1/184-290
TAVDAANIGVWELDVGSGTAFWSRAIYRQLGFDDTQPSQAEAAIARYHPDDQPQLRRCLRDACEQQRGFEVILRLmaPDGRYDWMQLNGEPLVANGETVQVLGTARN
>WP_015143615.1/302-416
EHLNNILNSLQDLVWSISlETNQYIYINSVAESIYGHTIsEFIENPNLWLEAVHPEDRQQVETASRLVIEQGINKDLEYRIVRPNGEVRWIRDRAQPIYDCSGKPIRIDGIATDI
>WP_189540211.1/9-99
LSSLSLAVVVLAPGQRIAAANPAAEQFLGQSLRRLEGRPLTELLRFEEPRLAARLLETDAQVSARATSVIvpGQGPRRLDVTAAPLIDQPG
>WP_112146846.1/197-306
VEQSPASIVITDLSAHIQYVNAEFMKVTGYSAEEAIGRNPRilksDLTPVETYDSMWSALSAGEKWEGELINRRkNGELYWELASIQPIQNVEGVVTNYLAIKTDITQQK
>WP_095640608.1/385-488
ARLRNVLRIQTVGVMFWSGSFSLMEVNDAFLRMTGFTREEALGKTWEELTPPEFHDASHKAVEEVATRGECTPYEKQYVRKDGSRWWGLFAARRIDDEVVEFVL
>WP_211875142.1/354-471
LDHLPVGVVLVeAPSGRVLYLNKRISAINGvaVDLGGHVGRATDDWQALDaegrRLAAAELPLARAVRTGRAAVGDYQLRRaDGRLVWLRSMAAPMRAPDGDaVTGAVGVIVEVGDEY
>WP_008318104.1/381-490
ETATDPIYVLDGMGEFTLVNEALAEATGRSKAELVGSNIADLLEPSeVEASLEHIMQLVSDGPDPPPLGLTLSTPEGTREYEVNItLNSDGAEGGTFSTVGVARDVTNLR
>WP_159055844.1/258-363
DETPGAHYATAGEWPPAELEYLSAGSEALTGLSHDLLMASPGLWQARLAPDELTICQQRFGEAVRERHSRLSLCYAFVHVDGRKRYLQDDMQLSYSPEGKVTAVLG
>WP_195713085.1/127-224
TLDSSHYAIVSIDANENVTFLNKAAEKILRTKRSTSIGRHCSRIMNTKGLLYVLKTGKPQLNYEYTTKYFDSEKTFIAHRTPIIENQKIIGAVSVFQS
>WP_049293633.1/135-244
AESIHIGIWDWHVTPDILQVNDTLLALTGQPRGEWhySARFLMGLVHEEDRALLRETMQKASKHHRPVFECEIRVRNAEGQWRWMLLSGQVvTLSMAGEMERVIGTLQDI
>WP_007358332.1/155-266
LRLVIEGvKDYAIFMLDTDGLVASWNSGAEGILGYRATEIIGSHFRCFYTQEEIDLGKPAEKLEIATAQGRFEDEGWRVrKDGSQFWANIIVTALRDESGILRGFCQVTQDI
>WP_018976194.1/16-123
HAIEDCIYLMnwdGEQFRYRYVNRAAAKLSGIGPEHEGRTFFEVFEHEpeMGRYLHQKYLKVVDERRSVRFEDGILLPSGALSGESILSPIFNDQGEVQAVACMTRDM
>WP_124328250.1/562-670
DVMPAQAFIVDRDFTIRYINKSGADLIGLPREKVIGTKCHDHFNTSDCRTEKCATGQCMQMGYAVTGETSACPQGKEVDILYSGVPVRNAQGDIIGGLEIIQDQTDVRR
>WP_179754688.1/149-249
ENMAVGYLALDADWRITFANRHAAEALGRPGGELVGGVIWELFPATVGTAFEAGYRRAAETGEAVVFDAYYPPPLDAWFEVRAVPDPPGVALYFLDVTERV
>WP_101814465.1/9-115
QAVLNALPEATLIKDDSLTLVFVNQKACEFFGYSREEMVGQDFTFFMTAEQSARHTSRVLKVLKSGEQLESEEVITDGANKSRTVLIRKSRITLNNRFYVLSILSDI
>WP_165817218.1/17-127
RFRTLFENAPDCYYLSDLSGVLLEGNRAAEKLTGYRKGELLGKTFASANLLPRHQmQWAARRLARTAAGELSGPEEFTLIRKDGRHVAAELQSIPAEIDGRPVILGCVRDI
>WP_101292123.1/400-507
YRGIVEFAPKALLVFDEHNVILANQESELTLGYKPGSLLGQSYRGLVPDRQlERVDHILERLRINKVVDTVEVIARRADGSEFPAELRLCLLPARQGRGECRCVAIRD
>WP_093882680.1/327-438
FLSSIIENIPDMIFIKDaKDLRFIRFNRAGENLLGFKREELIGKSDYDFFPREQADFFTKNDREVLDSGQPCDIPEEPIASRSGKRILHTQKIPIPDKDGNPAYLLGISEDI
>WP_127071308.1/309-414
ELALATSQVGVWDMNIFTGELSWDDRMNEIYGLPTDGGMREYHHWSNRLHPDDLARAQRDYNEAIRANGRYVSNFRVITPQGETRHIRAIGAVSKDMEGEAHIVGV
>WP_158413194.1/937-1039
ELLQKIFDRLPVAIVAYDSQGQVTLVNRYLEDTLGWSAAEIAEIDLLAQCYPDPNDRQQVLEVMLHKDERWHDFRTRTRDGRILDTSWANVELSDGRSIGIGR
>WP_197643141.1/136-240
AIIAGAEDAVLSVDRHLRITSWNGGARRLFGHAAEEVLGHPVTLLSPHPDEDRATLDLILHGERVATRQTLWLRKDGKRLHVSLAVSPIRDRAGQITGAAVIARD
>WP_090383941.1/439-545
MSNVPGIVYRCENEPKWPFEFVSDGAFEITGYDTNELVDGDVDWSEDVILDGNDGLWSSVQRAIAAKEPYQVTYPIETADGERRWLSEQGRGVFDEDGDLDHLEGVI
>WP_174410248.1/142-254
KYRGMIDNSVLGIFQCRPWGEIISANPSFARIFGFQDTAQMLRHYTRNSTRLDIVpEHREHMLTTIRTAGLVSGFETQAFRKDGSTFWVSVSARPILGESGEVAAIEGTVEDI
>WP_056911720.1/14-124
FDTVDTGLIVLDEQTHVVGWNNWMALASGRPAGDVVGKTLYEVFPDLNSPRLSTAIDDAFAVGSSSVLTHTLNKlfsladeSGEPLMQNVVVRPIAAGTQRYCLLQVFDVT
>WP_159484042.1/151-262
ERLSRFIDQSPLGTIEYDERFRIVRVNAAAESILGYDADDLVGGTWLPFVPEEARRHVAEVERQLLAEAGGYRSVNDNVTATGERIRCAWHNQVVTDADGAVISVVSQFEDI
>WP_190673108.1/356-466
ERFRRLVETMNEGLIICDANGLATYVNEKFSAMLGYSSTAILGWYVLQFPHKNNQERLQEEIAKRQRGESSSYELELtrKDGQKLFALVSSTPILDTNSQLKGAFSVFTDI
>WP_165091554.1/27-137
RFVDIPQAVGSWDWDIPNDRIYCDDIVASLYGIDSASASYSGCSLDMFVSGHHPGDRDWMNDAIRGAMQGTGILVAEYRTQPEEGVEKWALVRARYYHDAQGRPMRARGVI
>WP_147086446.1/13-123
FENIFNYAKGGIAIVSPKGKWLKVNASIVDLLGYSKNEIYSMTFQDITHRDDLESDMEYFNQILSGEIDSYQIQKRFfhKNGAIVWGHINVSVFKDEVGEPRYFISQITDI
>WP_190470950.1/297-409
EIETIYASAPIGLCFVDTNLRFVRINEYLAQINGRPVSEHIGRTIRDILPELADQLEPHYWQVIESGEPIMNQEVYGFThsQPSVKRCCSISYYPLKQEDGQILGINVMVQEI
>WP_189183785.1/46-154
EGTRAGVAVLDTELRFLYVNPRMARVDGLPAEAHLGRTLTDVLPGVHHAEQVLREVLRDGRPRQLVATGFThapsPPARRVWRATYHRLEDEHGRIVGLVGVALEITEP
>WP_162265196.1/420-534
IIaTDTSGVItHFNPAAENLLGYSKEEVIGKCTPIIfHDQEEIVVRAKELSNELNMpvsgfdvfviktrlgLKNDHEWTYITRQGDRVPVYLSASAFYNEQGDITGYLGMIANIS
>WP_175942086.1/109-216
ANRECLKLLDTNGRLLRISEYGAElMRAAGPDQLAGADWLDFWSGSEAIAARDAFEGALQGSRTSFTGTCPTTAGEPKVWQSRLIPVERSGGGIYGVLCASLDVTKEA
>WP_085248521.1/18-126
FDLIHQPIAIIDKNGNYIYYNQESAELDGYPKDQAIGKPMLEVYPNLKKEDSTMLQALQLGKEYQDNYQSYYnhVGKVVDYLHTTVPLYNDKKDIIGAIEIGRNLSAVR
>WP_168927399.1/165-270
RMQSFIDEVKTAICFCKEGRIIYANESFSRLFGYDHSNCSGLQLDKLISPLQREQFWHSLHEYMHDIDSPDTLELNAVRFDNTSFKAVISMEPGIFHDRECFLLSF
>WP_190774264.1/179-290
EFRAIFEQAAVGMARLTLEGHWVQVNQKLCDLLGYTQEELRQRTFQELTYPDDYELDQAYYQKLLTGElETCSFEKRYLHKSGEPIWTLATASKEYTDEGTIACFIAVIEDI
>WP_013461285.1/333-437
KAQELAFLGNWIWDIKSNSLWCSDEMYRIFGLTPQDFKATYEAFLERVHPDDRSIVEEKVKYTLTYKTEYKLTHRIIKMDGAERYVLAVGYVEYEDNKPNKMVGM
>WP_010629399.1/275-344
EVISALRDGVALFDGKGRVRLSNAALEQLLGWEVEQSIGKSVWKLGFAVNSRELRDIIRQALEQQGEWNG
>WP_210668164.1/258-349
TIaTNKTGEVLFCSETITSILGYLPDEVMGLEFWKLTEDIEFIKEKQGLNYITNKLYIRRLKSKNGEYKYIQWKDKKFSDDLIIGIGQDVTE
>WP_203352962.1/1-99
MFISEKSQNIISSFSADGVFTYISPTVRTLLGYTPEEVIGKPAVAFNHPDDNKKLLESRSSVRIDQDTVRFTGRVRHKNGGYRWYETTVEFIRDRSGEI
>WP_013030139.1/126-237
EKYRRLFENAGDLAYGTDLNGAFTAVSESLLTVTGYGRNELINAPISKILTPENLELARRMTAAKLAAEKQVTRYELEITsKDGRQIPLELVTTLTYRNGVPVGVQGIGRDI
>WP_161946350.1/558-657
DAILLSGTDGKVFSANPSACSMFECSETEIVMVGRQGLVdASDPMLARLLDQLHKQGKVRGELTLLRKDGSPFSAEVSLALFQDSHGTYNASMIIRDITE
>WP_165871453.1/2-41
EHLLDAVLVVDATDTIVYANRAAGELFRRPAEALLGQPFG
>WP_165218237.1/549-660
AMSQGLLVLRNDAVFFANDALIDMLEVPAEKFEQGKDWLEAFDYQAERGDFGAEENAQSIRSRLlGQGQQRVPLKLSICIGGRRWVDIESKLSGSSNILVVFTDVTEVRQRE
>WP_006631753.1/440-542
ACEGGNFGLWYLDIETDALSFTDRAKAMFGLPVNTAMSLQVFLEAVHPDDRPFVHTVISELKANQAHTEIEYRTLWADGTVRWILAKGDCAYNAEGILISTRG
>WP_201826841.1/6-76
DYAGVFASLPSPCVVLSTDLVIADANAAFCEATGRSRAELVGQYLFDAFPDNPVdsgadgvvTLKASLHRV
>WP_020180361.1/286-381
ADHTFIEVNRAFEALSGYSDVELTGRAAADVQLWSDPAVRRTVEGALLEGRGVQNAPVAMRtkdgPDVDCLVSAETVEINDEDCVLWVVQDVTERK
>WP_010799693.1/193-303
FERAGVGIALVSLKGEWLDVNSTLCSMLGYSREEFRTLTFQDITVPADLSMGLNLVEKMATGRMDQFQLEKRYVrkDGSPLWTHLMVTKQKNHKGELTHYVCVIQDIQDRK
>WP_012616882.1/147-246
YLIEHSNESIVVVQDDMLRQVNHRIVERTGYSEQELLSIPFFALIHPDDRAMTVERFHKRMMGEETPSKYSFRLTGKDGSTIWNEISAVTITWEGRPATM
>WP_171685599.1/248-353
YKSLFENNQDGIISIDKQSRIIGFNSAATRLTGLSGDWFDNQTIDNLLPFIVPEEQERTLELFVKSRDGDRQTYQTALIHQQGHRVEVSVINAPVILDGQVVGSYI
>WP_092099467.1/139-249
EEYRFMAEAMPQLIFTTDGAGKLTYFNRRWEEYTGIPLPTLLEEGWQDIIHPEDLASTAAKWESSMKSGEPMQVELRKRDKNGVYRWHLCRSLPMKDKEGNITMWVGSSTD
>WP_120246210.1/105-214
EHAGHAIFLTDADGTIEYANPATEDVTGYAPAEAVGETPRLWKSGeHDEAFYAELWETITDGDVWDGEIVNRRkNGDLCWVDMTIAPITDETGAVDGFVAVDTDVTERKE
>XP_013314497.1/802-917
FTRMAELAPVGMFVGDADGQINFVNDAWYSITSHPRDVVVDREWIKYVVDEDQVKVREMWKTMVDKRCAVSMEFRFKTpwrdkvGNTGSTWVLTSASPERDGDGRVERVFGSMTDI
>WP_027446820.1/249-349
QLSGILRSMADGVITLNRNGNMLVTNPPAEQFIEAWHYENYGYSQGKELPEELQKMLQEVISLEKEVMTELNIQGRSWVVIMTPLYDRSFVRGAVAVLRDM
>WP_088522041.1/60-152
IYNEAYLPMLGARHPRALGRAFAGVWSELWPELQPIIAETLAGKAQYFVDHPVDLagcgPPTTRWFAFSYTPLRDETERIAGFYCAAAETTEA
>WP_176548269.1/336-446
DAAPVGISIFSSDGDVQRVNEQALAIRGLPLDedrfEADGRTFYDQEGnPIPLEEYPFLKVKETGEPIYDWTAQVElpNGRRKWLSVDAAPIKTDDGDIDRVVIIEEDLSE
>WP_114827201.1/16-119
DQAALLAGIGAWECELATEQLSWTDGVYDLFGLPRGSTLHRPSAVDLYHDDSRAEMERLRAGMIRSGKGFVLDARITTAAGAERWMRLSADISHSHGRPVRIHG
>WP_184041310.1/318-427
LNNMQTLFYTKDLKGCYSLVNREFAELFGLAGRDVIGCTAFDLLRPDEARSQQANDTLVLSAEKNIQFEESFELEGVAHTYLVNKFPLYDRNGRLIGLCANGIDITERKR
>WP_091732690.1/137-249
LEAAPDGMVIVDRDGIITLVNAQVEQMFGYQRAELVGEPVEILVPDRYTGMHMAFRNGYVSEPRSRPMGLAGDLharrkDGSEFPVEVTLSPLETEEGLLVSAAVRDISERRR
>WP_085211315.1/177-283
FEQSQDGIAVLDTDCRVIEANARFAAMLGYTQEELVGVPVWSWDDQWRTQEALFAHFAQSFDQQQLFETRHRRKDGGVYDVEILSIPSAWRGQSAIFTICRDISGRK
>WP_096828686.1/26-138
KYYSIFENAISGIFQTTPEGRYLSANPALARIYGYNSTDEMMLALTDISHQLYVetQRRSDFIAALQEHDIVSDFESQIYRRDGTIIWIAENARAVRDQNGELLYYEGFVEDI
>WP_126693827.1/906-991
ENLREPLLVFDAQGRVLTVNRPFTQAFQVDADQARGQQLDQLSRGAwRLPGLQQAIARTIDTGEGFDDLVVETHfpGLGRRHLQLY
>WP_066309643.1/136-245
RFNALFNSIADAVHLLDLNGNIIDVNPAFEKLYGWKREELVGNPSPIIPENQLKYANLIKEKVKLGENLSGIEVDALRKDGTIFTVSLTFSPVRNVDGEIVALSGVARDI
>WP_103138165.1/186-296
LESTPDIIVVKDNDGRHVAINSYLASFFGKPIDEIIGKTDYELFPQEIADKIMAKDMQIITQGITETFEEDHIShdGQIRGTFLTTKSPWRDAQGNILGMIGISRNINDRK
>WP_155317215.1/255-365
HFRSLIEHTSDIIAILDSDGCISYLSPSVERILGYFRDSVMGRRVSDFIHPDDRDRTLAIFKRRMEGDTDNSPSELRFRHHDGSWRIIEATSNNMLGHPAVEGLVVNARDI
>WP_185141228.1/119-228
LQHMDSGIALFDAQGTLRFLNVQMSRVLQAPRRALIGNSLRQLMFHPNLRRPMRLIFIRMFKEMVYYRRFHGEFQDANGRFLLISISQIDelDGDYLVSVKDVSEYKQIE
>WP_105053320.1/424-528
QQFAIDQHCIVTITNQAGVIEYVNDKFTEISGYSETELLGNTHKILNSGYHGKSFFVDMYKVITAGKIWHGEIRNKAKDGSFYWVNTTIVPFLNDENLVTRYIAI
>WP_075704743.1/10-115
NVLDNLDIGISIIDAKGTYLFVNKTLLEYTGRSRKDYIGHTVYDFIHDGIYDESAADKVYRTKQVVTQLHTSVSASGEKLTRLTSVSPIFNAQGEVVFAIAALIDI
>WP_174835685.1/182-292
RFRTLADTMPQIVWSARPNGVTDYANARWHEYTGTAQGEVAGDAWSTMFHPDDRARAREQWQHSVTTGEPYQIEYRLRMRDGGYRWMLGRALPIRDAHGRITRWFGTATDI
>WP_166643576.1/346-458
RFRLMVEGVKDyAILMLDDRGMVMTWNAGAARIKGWQAEEIIGQHFGRFYTEKDREaGVPEQALATALITGQYREEGWRVRKNGTVFRASVLITAMRDAQGHVKGFAKVTRDI
>WP_184746512.1/298-404
RLTRVLQESSSIIIITDADRVIEYVNSRFEEVTGYRPDQAIGQKAYLFTSYDRTRSDSLEIWNTISTGNSWRGRFKNRRMNGEYFWVEATISPIQDETGKITNYLAI
>WP_200153063.1/356-464
VLAQYSPDWEYWLGPDGTYRYMSPACLKLSGYPPEAFLHDLNLFSHLVHPADREIWHRHGSALTIAPDEEAVDCIEFRIIARDGEERWIEHICNPVISEDGRYLGRRGV
>WP_078697228.1/146-257
EKYRNLVNLLPDGIFIFDSENCLYVNEAGLKMLGANNsDDIIGKKYIDLVHPDYHSLFKNIIEYSIENIMVPSPLSEIKIIcSDGTFMDAEIRCVSFMYNGKSAILSIFRDI
>WP_165455400.1/402-514
RALAITGAGDFVWDWDVENDRIHVSHDLEHLLGFRRGELESSPLewLEVVHGHDRDRFRAALDALLEERRGRLTETFRLRGEDGHYVWFQLRARPVVGADGEVVRCVGTLLDV
>WP_139922257.1/26-131
PCGYLSTSPDGRIIKVNQTFLTWTGYSRETLLGgKRFWELLtvAGRIFHETHYAPLLQMQGFVHELSLDLVCADGRQLPALINSVQKRDASGRPRSVRTTLFNMTD
>WP_119320193.1/450-560
RLAAIVESSEEAILAATLDGVLVSWNLGAERIYGYNAAEMIGQNVAVLARAASSKPFPIAVAQILRGEAPSRVEVLRRRKDGGEFYASLSFSPIRDTMGRVIGVSCITRDI
>WP_194099797.1/208-299
SETQLISKVAGWEFYPATNKLVWSDEFYEIFGVSKADKRPAFEIYLNHIFPDDRDMMLAGLQALITQGKQMDVTHRITAMDGSERYVRQLAR
>WP_149540134.1/599-707
RLAQEAARLGTYDYDYLTGRVTWDGRMRALWSLPEGEAVTRRRFLEAIHPEDRPGRRAALRRAMAAGGDGIYQVELRVIGIADKRERWIAASGQLRFVGDRPVRLVGIA
>WP_091936613.1/158-269
LFKATFQQSAVGIAQMTLEGNFQKVNERFCEIVGYTREELLSMNFLDITYPDRSgAESKMVNKLLEGELDSFEIEKRYIHKKGHLVWVKLYTSVSRDGSGNITSAFAIVADI
>WP_190417686.1/826-930
LLTSSPAVIYSCKASNDYGATFISDNVVSQLGYEAREFIEDSSFWINHIHPEDRPDILAGLSNLFEQGHHNHEYRFLHPDGSYHWMHDELKLVQDEAGNPIEIVG
>WP_050431084.1/52-147
PATFRATPEGLVTEWSCGAERLLGWTQQDIVGHSFLDVLSPPEVPDEHRRVGLDAINHGHLQASRALttvKGSVPVPCRWTYTVMRDASGTATEIF
>WP_136062669.1/14-124
DNMTDNIFFKDLKSRFIMINKACARwNGFDNPQDAVGKSDCDLFTEEFVQAAHDDEVHIYETGEPLECKEEHAEweDGHMKWVSTTKIPLRDADGRVAGCIGIGRDITDLK
>WP_161889873.1/438-525
NLYGNRQYLGRTAREIWPELQRLGFQDLLDQVYQKGDTVQISEFKAEvdryrngRLQEAYFNFKYQPLLENGEVEGILISAVEVTELV
>WP_076362504.1/568-678
FMQDIVDSMPHPIYVRNINRELVLFNKSYQTVFSSPKDELLFKHTREGEHRVKEAkEIDQEYQQAIIEGHIFRKDRRIHIDGKPVDIYHWIQPYRDRDGVIQGVIGGWIDV
>WP_082478400.1/803-913
IASVVDHSPDGIVRYDWDLRRVHVNPAMRRFTGGRDpQNLIGSLLTETCGTGAPAAYVDKLKEVLRTGKNAELEARYFGLEGQPRWMHCSFTPEIGPDGNVSTVLAIVRDI
>WP_190680700.1/79-189
RYQNLFELAPDGYLVTDLNGMIREANWAAATMLGIPQEFLVGKPLINYVIDTDRRRFRNKLSELPSLRRLTDWEIQMQPRKGEPFPVAIAISTIRNSAGEITDMRWIIRDI
>WP_167444579.1/225-331
ARYQRFFDEHPLPIWIYDNASLGLVAANGAAQRSFGYQEEELLDMSLEDVHSADEFKRLKTFFESSAGASFGETRAAGVWRYRTRAGEQKSMDVHHLNVAFEGRAST
>WP_190960117.1/530-636
MIALKEAKMGVWDWDLLQNSIVWSIGHHQLFGLIKQDCIDTYEAFKRLIDPRDQEFVNLALNQALREQRDYYQEFRVVWTDGSIHWIEGRGKFFLNDAGQAVRFLGT
>WP_111288750.1/522-633
KFRQLADLVPQIIWTANPDGFVDYYNSRWYEYTGYEEHEFGDSSWISKLHPDDVYLVSKGWHESVHAGSSYQLEFRLrnaNTGGYRWFLSKAVPIKDKEGIINKWFGTCTDI
>WP_130256291.1/831-928
DSGVWDWQLDHHLIYQPRLTAELGYHSDTVTLDEYLQKIHPFERNTFRLEWLEFVTTNKGVFNCTYRLQHKDGHWRWYKDSGKVMAWASDLPERVTGT
>WP_169725367.1/1132-1238
LAMDAANAGSWEWNPATNENSWSDKIWELYGLDPALHPASYESWRQAIRPADRAAVEEAVQTALASGGEISIEWQVNLPEGQERWLTSRGRAQRSPDGSVDRYLGIV
>WP_109941309.1/348-454
RLSRLIALAEEGICLVNPDHQIWFANPKMASMFGMTPYEMNGREIMTLLMGDKTDSKEVDELFLNQPVHREYHTRKKDGTELYVDVLAAPYPLEKEEDGHLCVISDI
>XP_025013292.1/28-134
ALNGLPDCFTITDPYISGHPIIFASDGFSKLSGFPKDEIIGKNGRIFQGPKTNRRSIMEIREAIREERALQISLLNYRKDGTPFWLLFHMTPVFNKKDGRVVHFVAV
>WP_014778262.1/135-242
IPDLVWLKDPEGVFLACNPRFEQFFGAPESAIVGKTDYDFVTRELADFFRENDRLAIASDGPSLNEEAIRFanDGHRAWVETIKTPMRDLNGRLVGVLGISRDITEAR
>WP_052386069.1/6-103
FRAAPEALIVLDAAGVVRLASSAAETLFDRATADLVGRRVDDLLVSDPRAALDASAVEGEPVYTTSAIRRPDGTQLPVDVRLRTLPGDPSGLVVLAVD
>WP_108165064.1/263-374
DNLPHMIYVKDASGHLVLVNKAYARAFQQSVEQLTGQHQSallNVYEEKSRELLQDADAKVLSEQHSLFIPEFEWVdpAGNYTALELRILPLEFRGEPAILSVGVDITERKR
>WP_025738247.1/13-115
LERIPVPVLAIGDDGAILFTNTAFAEMVGYEPEEVLALRFGEVFHQAPDSESSLLSVVHALANMVVELAHKDGSVVRALMSKsvgMRADDRFALATFQDVTEQ
>WP_016873825.1/926-1038
QFRQLADAMPQIVWIARANGEPEYVSQRWIEYTRLTLEQTRKRDFIKQVVHPDDFePTYEVWNSCLTTGALYQTEFRLKRVSDNAYRWFLCRAVPIRDRQGQVVQWYGTLTDI
>WP_124329626.1/306-403
RLLLENANDAILVFQDRHIQFANPALSALTGHTQTEPDQDIGVFIHPKDRADIFSKIHQCLDGEIINFSHSFRILNKSLGPLWVQADSVRIDWHGAPA
>WP_005576923.1/137-242
RALVESVDVPVWLLESDGTVAYANPAVESRLGYTSGELEKMPLERLVHPDDRSTLREVLATVGARSFGATEETTIRIgdADGRWRVVELRCVNRLAEPSLEGVVVT
>WP_184430849.1/154-264
TRYRLLFKLSSEAVLFIDSASRKIVEANPAATALFGDAGKSLVGRVFPHGLETEDADALETQLASVRAIGRAEDVTARLGPARREVMVSAALFRFERNVQFLVRLSPHGAD
>WP_179152697.1/148-258
HYRFIVENVSDAIVLMDAEGACRFASPSIQDILGHRAERLRGRGLLELLPPDDAPRVQRLIHDASLHGEPLRMELRMRHRLGHYVWLETCCSPSLNADTGRYeWILAVARD
>WP_109039887.1/334-442
LDAIPDPAWLLTPEGNYLSVNSAFCRYAGRPLEEIIGRNVADLFSPEETERMEAGRRQVVESRQPLREEVWLSLPGGRKPFEFLRVPVFDDNGAVRALAGVAWDISARY
>WP_056335286.1/409-524
RIRAIVETAQDAFIGVDMTGRILDWNRQAELLLGWRREEAVGQILSDLILPAELRaaagGALADFAGGARRRLDHLNQRVERVVtdRHGAEIPVEMSTGLTGEGDSAVFSIFLRDI
>WP_052063536.1/18-124
FSGGPVAIFVWSAQQGWPVEFVSDNIRELLGYDATELIREKLRYTSLIHPDDLPQIEAEVAHYLSIKSSCFEQIYRLKCHSGCYCWVRDFTMPEWDEQGQLLRILGY
>WP_016776994.1/2-89
NPVYTRLTGFGMEEIVGLRprIFDVAnHLDQTIFEEMQRCLNAHTDWQGEFLNKKKNGETFWEKNYISPMVDETGHITNYILIKEDIS
>WP_015725178.1/14-117
GTAMLEQAPCPLLITRmDDGRLLYCNVRARQLFGLDGETCRLVSIEQFYHHPADRADLLDTLRHDGFVVEREQEFVDRQGRAFPALVSSTLVEYGTQPALLSVI
>WP_081606783.1/39-138
RETLHFATPGFIELYDIQPGQQsLASILRHCAETGVGPvfeADDIEPWLVKNREELRHGGSLHFEVAMRDGRWVLGTKTQLSDGWIVLVITDFTAVKRRE
>WP_187170495.1/125-236
RLDALLETLGNIILIISTDYTVLEFNREAETLLGKKRSEVVGCNYLEIFIPPEEREVVMGDIDRVLGGEATLDFENEVVGADGQERTIVWNVTRMLGAQREPIGIVATGTDV
>WP_184086767.1/154-262
DALPVLIGFVDSDLRYRFANKAYEHWMYMSPDEVIGRDVREIVGKEGFAVREAAMRQALSGDEVRIELSWPHRDGRRRDAEIRYLPRRASTGAVDGFYIFALDITERRE
>WP_173179535.1/740-853
ERFEALLESAPDAMVVSKASGEIVLINSQAEHLFGYQRDELLGSPVERLVSEKKKKahsAGRQRFLDEAAVGVISSESELTARAKDGTRISVDISLSPLKTADGVLVVASIRDI
>WP_195767916.1/8-102
DYQLLVDSLSTAVLLVDEKLDVFYLNPACEALFDISSLRACNHSVLQLLEIPDDEfDTKKALLNTLDKGQAYTRREAIIRVnfqnihVDYSVSCV
>WP_182512071.1/614-718
SVYITDEEARIEWVNDGFTRLTGYTLEEVVGRKPGDFLASPaTRANVFSIREKLAIEKPFVQEVENMSKSGEVYWSKLDVTPILDEHsGGAKKFIVIETEITGQK
>WP_161724835.1/181-288
QLADALPQMVWSSRSDGHDEYSNAHWYRFTGASPGSALGRGWIEMIHPDDREEVLARWQHASQTGEPYEATCRLRHHSGEYRWMLARALPARDARGAIERWFGTYTDI
>WP_153115531.1/315-423
KSALEGAGAGVWDWDVPSGEIRYSAGWREMLGYDEEDILPGRAQSQALIHPDDHTRVAAAVREHLAGKTPRFLAELRLRCKDGQYRWILSRGMIINHGADGKPLRMIGT
>WP_194310830.1/530-637
RYREIIDNSLAIITTHDLQGRFLNANPMICKIFGYTDTEFIGHSLTDFMLDEDKLLFKKTYLNKIKINKEATGIFRVLHKNGHIVYTLYNNYLKEEPGKDPYVIGFAV
>WP_109969816.1/829-938
ESFIRENPHAIMMMDTDMRITETNPACSKMLGYSHEEITRMKLSDLKVIEREGQTIRDALQTKQPVRGRVISDTPAGIRHLDYVYIPIMDQKGTVIRFIEIFSDMTAIRS
>WP_208152725.1/134-245
SKALESASNGVIITNalkPDNPIIYHNKAFSNLTGFSSEEILNTNCRFLQGTDRDQEAILLIREAIKKGESCQVTLRNykKDGTLFWNDLYITPIKNQRGVITNFIGIQNDV
>WP_078395030.1/208-314
FEHNPELVYMIDLNGTIVDLNDQFEYVTGYKRNDAIGKPFISFIREEDHLRLHKKFSRVINERRAHQCNEVHVNhrTGKKVIVNCASVPIIIEDEIVGITGYANNIT
>WP_197249354.1/261-367
SSSIVAITDQKGTITYVNDKFCSISKYSREELLGQDHRIINSGyhSRDFFRDLWRTITSGRVWKGEIKNRAkDGTYYWVDTTIVPFLNEKGKPYQHLAIRHEVTQRK
>WP_138203788.1/149-261
RYRSLLKFMPDGVIVHDNGIVKYCNDYFAKLIGYDSPKDILGKNIRSLVNVHEKYISINQQRLDRVKREGVIPSTEAKFIRKIDNKIIDVEITCTLVPFEEEVSVMEIVRDIS
>WP_188159068.1/173-281
TDIAPTMLYVYDIQNQRNDWMNRNVIVTLGYQPEELRAMGDGMLSSLMHPDDFARYRAHQENQITLAPEETIEFEYRLRSADGEWIWLLSQEMAYTRSADGTVTHIIGA
>WP_078301104.1/16-109
LAALPDPVAWLGPDGDWTLNAAAADRLDRLQGRENWsALFSEDSAAQLRQAVRAAQAGQTTRVTAKVVDTAAPGLVTVAPSGGGVLLHLHVARD
>WP_173076427.1/625-735
LYRTVVENLNEVLLMVDNDDRILFVNKRFTELLEYTPEEIIGKIGYETIVFPGDKEKVIAANIRREEGKKDAYELKLVSKSGRIIVFMASGAPVYNANGQVIGSIGALLDI
>WP_193996436.1/229-338
FEGSNDAIFVIDPaQDRILEANPRATQLLNYSRQELLNSIKIsQVHPDEMPALIQFAQSVFRTGQGWTDELTCLTkSQERLPAEISAAPIDFEGHQCILAMVRDISERKR
>WP_005033992.1/933-1044
RFRHLHESMRDAYAQVDMEGRIIDFNGIFQEMVGYSGEELKRLTYMDLTPPEWHAMEAGIIHDEVLVHGYSKVYEKCYQRKDGVVFPVELRTCLLKDIDGTPVGTWAVVRDI
>WP_014290954.1/482-586
RLVLANMLEAVLIFDRHQRLVYANPAYTRITGFTLDDMVGQPPGSALPLELDNTSLWQDADTCGHWQGEVFCRVRSGIPLLLWLSVRTLGNPRGETSHYVAVFSN
>WP_120712513.1/253-350
LIYLYNRDGKLLHYSNSVSKELGFTKKQLDGFTIYDLDARIDPSWWHNHFDELKAkGSLSLDWEITRKDGTVFPASIVANHLVYEGNDVNCAVIRNVT
>WP_204701602.1/17-115
QAIADSVYNCIIAIGTDAQIILINEASEDLLDTNKEEVLGTHIKDVIPETGLTEVLDKKISETGQRLQLSQQNKEIYSNRTPITFKGKVVGAIAVFQDI
>WP_006582961.1/141-254
KWKTVLDNAGEAFLTVDRSGRITYVNKSFETILGYDRNKVVGESLWALVPEDQRSIIDYQWSLRNIRWQRRYEIELLRSDGSRIPVRIIATVVKGFSSDPEDYLHFGFIDDLTQ
>WP_123971471.1/20-119
AAIAMINEEGTVVGWTQAAQQLVGYSAREVVGRPAAQVLPFSqDAARASALAERCRAEGGWSGTITVRHrEGHTLTLTLRVSLLWGENGSHRWLVCVTDI
>WP_019571440.1/618-728
LAAAQRIAHVGSWVWTIQEDRTRWSDEVYRIFGLRREDWEANYagFLQAVHPDDRDRVAATVESALETGEYDIHFRVLRPDGRERVVHTRGAVERDAGGKPRRLIGTVQDV
>WP_015947711.1/134-245
LTNMIESTVNGIVVMDPRGKVLMFNKSMEIMTGFASEDVVGIPGGVDLFYGWETaKRNMKLMRSKQYGRPGILNMVKTELkdRDGNPFPVTLSAGIMFEDGQETGSVGIFGD
>WP_136669200.1/812-918
LLADNMPGVVFLSKDDERFSKIYINDEIEALTGYSREEFLDGKINLVDLLHPEDKQKALQINKKAIKGGTPFRLTYRIIKKNGEIVWVEEYSDVIFKDGKVAFIEGI
>WP_207102636.1/430-539
ESLTQVVWETDAAGVVVADSPSWRAYTGQTPEEWLGHGWLDAVHPDDRPHAERQWREAVAARGLVNAEFRLRApGGGWRWTNVRAAPMMDAGGHIGKWLGLNIDIDDRKR
>WP_194270168.1/299-401
PLGIALTDMNGRYVEFNESFRRICGYSEEELKTLDYWTLTprKYEADEARHLESLAGTGRYGPYEKEYVRKDGSLIPLRFNGILVTGRDGRMYIWSIVEDITE
>WP_068180226.1/64-167
GVLIkkVNAKSIVYFNKAVADLFQLNGSRLLGPYWNNFFSQEWLHKIEELDREciqneSNRSDTIHITTKEGESRTVLtIRHYPKQLDTDDEQHIITFFVDITK
>WP_169924069.1/220-328
NTHLLMACLDTDFRFLWVNRAYAEADGRDPADFAGKNHFALYPDADNERVFREVVETGTPRFFHAKPFEyrnnpERGVGFWDWALIPVKHPGGRVERLVLTLLDVTARV
>WP_090386061.1/119-230
AAVIEAIDDAVVTLDPTREIVSVNDAMERLLGRDRDDLVGEHVEVVPARAgiddedavEMGRAIADVDVGNTAKRQLEASITDADGDDRMAEIRIVPIEDNEATIAAIIRDI
>WP_190772922.1/472-584
ESSTDFIALATLEGQMTFVNAAGRRfIGLESPDAVKQTHILDCFQESDRPYIERVVLPQLSAQERWQGELQLRHlqNGQLIPMLVNAQQVRDSQTGrPIAYATVSRDISERKQ
>WP_092020376.1/170-279
LDAVFSQAMEGITVTDASGAIKAVNPAFTRITGYTSEDVLNRTQEELRKGLKRPELSAEIWERVQKTGYWQGELINLRKSGETYPELRTIRAVSDEQGRTSHYVSVFSDI
>WP_052735548.1/88-194
IILALDSEQKVTLINRKGCELLGYPKKDVLGKSWFDtFLPEKnRQAAKESYIELISRDVEPSGNFESQVLtkNREERTIKWYSTLLRDKEGRVTGTLSSGEDITERK
>WP_044413680.1/854-946
KHLADHLPFTLISIDVQGIMSFVSPKITALLGYNAADLLHKNVKVLMPDPYSSHHDGYLQDFVDGKTKGNIGRWRDVsalhQNGERLLLKLRV
>WP_197284714.1/57-141
GRWTDELARIYERPPLPVPSPQEALACFHGEARATLAAAVQAAQRHGRPYDLELPIELPSGSRKWVRAQGYPVLEDGRVVRLEGV
>WP_164043331.1/22-132
ALQSAGIGAWEFDPVTQLVRWDKRCQELYGISSqDVVLYEHTLGGVHPDDRSMVEQARQWASDTRSGGQYDIRFRTiaaDTGQLRWIRCQGRAYFSPLGEVYRFVGIAQDV
>WP_167940670.1/383-485
LILGRGRVVEWANAAMARMLDREETSFAGMDSRQLYPNGaEYRRAGSLLVESLENTGIAAVDTIMLRGDETPVDVHLvMRHLDFDNPDRGYIAALMDITERKR
>WP_209288229.1/131-241
YQTLEQALDAVVSIDEHNHVTFFNAAAETLWGYGRDEVIGRNVSMLVPAVHQARHDQYVQHNRDTGQDRIVGTSREVqierQDGSLRWGLLSLSKVKVGEHITYTAFLRDI
>WP_111458473.1/300-398
RLGAWELDLPDQILRASLTCKANFGREPDERFTYEDLLASVHPEDRSQMLGQLRQAVESGRDYDLEHRVLRPDGRIAWVLVRAQTTYAPDGSPVRMTGV
>WP_009151160.1/424-490
HPDDWDAFDQAVNRAAQRGEPYRLRLRIRRpDGQERWMITICTPHLDAQGQVVRLSGTVQDITEREQ
>WP_091243841.1/1350-1456
LVPDAVFALDPSGRIEDCNAAAESSSGHSRESLLHRPLTDFVGGEAGALFEQRIQLAAQGDIQRFELQGEDaEGRPVDTVNTTLPIKVDGSTVGVFLIRTDVSEARR
>WP_161081783.1/778-880
EFMRGVFDEGGDSMLVFDQDGRVQQSNQAAARAFGYAPEQLRGCEVGRLLPALVAAGNDGRGQLAVRADGSSFPAEIRCNALRLREGELTVATVIDTSARVAA
>WP_022851448.1/869-971
TFRTSSEGVLDYVSNALCRISGYDRKELIGKHHRVLKHPdmDEESYSKIWATLKGGKVWHGELKQMCkNGSEYWVKTSISPTFDRNEQINGFTAISQDITDKK
>WP_104828077.1/280-395
LENVQDGIVACDEQGKLTLFNFAARRAHGMDAHEIDPKEWCtyyDLYEPDgetPLALHRAPLFRAMKGEMIECQEIVIAPkDLPVRRFLVKAMPLSNAEGKQIGAVAALHEVTVER
>WP_164503610.1/15-120
LETSNVMICTVDQNGYFVYLNPSWTENLGWSIEELKRKPFANFLHPDDIEISKQAAQSVFSTKQEVKFFTNRYRtnSGNYRTFEWSARLSDSLNLIIATATDITDK
>WP_196138647.1/381-488
AISENSGTLINIKGVDGRYQLVNSAFAKYFGREPEEIIGKTDFDLLPNSVAENFRRNdLQSINTRSTIQFEEEVegIDSEPQYFVTIKFPLFDEKGEVHAVGGIATDI
>WP_168666164.1/1-93
MSAVCMRYDPFGAELLGLAAGECEEPRARFLERIHPGDRSLLLNAIASRTAQRPAYRVRYRVDRSEAEAQVFEEHAVVRFTAAGVPHVLQGVI
>WP_162300717.1/474-579
AAKAAKDVIFVYDFATDSHWWSEAIHTHYGHAAAIDGGTLEDWLELVHPDDRARVSAAHEDAAESDQETWSAHYRLMRADGRYAHVIDRKFFIRDSEGRPQRSIGS
>XP_033228630.1/243-349
IEVPLGQQTFLSKHSLNMKFTYADDKLGEYLGWDSNELVGQSVFDFHHAQDNGILDKSFKSLFSKGQCETVAYRFLGKKGGYAWVITQGTLIYCSKQRKPLSVVCVN
>WP_013109914.1/392-504
KFRTLAKNFPDAIFILDPDEsqlplKIAFANDAVRTIHGYQPEELIGQSLAKKIDDAPTADQVPERISRLRKGEVLRFDATHihRDGHTIPMSVTACMISWDGKTMLLGINRD
>WP_118060335.1/39-147
PMGIEIYDTKGILrDLNARAEQTYGVKKRDVINKINLFNSPYVDKDLKAKIQSGEEIILEFEYDFERINReyystpnkNTIIYEAQVVPILNKNGTIVGHILLTNDVTA
>WP_011925591.1/12-114
YPITDDTLIVSKTDAKGKLTFFNEDFVKAAGFTEAELMGQPHNIVRHPDMPPEAFDNLWTTLKHGRPWVGAVKNRRKNGDYYWVLATASPIVQNGQVTGYTSV
>WP_207280503.1/329-414
TPSPWGDGNGDEVSMGEDDMLFSRIHPDDQEAVRSKIAQILDGSRSVFDHVFRRRNRLGEWEWIWCKGAVTQWDPEARPIRVTGVA
>WP_089750145.1/4-110
LAYQQMPYGIIILNQRNEIIFMNQMAEGIRGRSAQIIqGNNVLSCHPQKIKEVVARSLKALREEDPKNSNrMTIDkRNDKYYETNYIPIKNNNDSYLGSMLISKDIT
>WP_193743721.1/209-297
KFFNMSSDLMIIGTKEKFGKVNPAVIKILGYSEEELLNKPYTFFVYPDDLEITKREVAKLQTGALMIQFKNRFVCKDGSIKWLVWSISP
>WP_179385388.1/8-115
FRKIPVPLALLSTTFEIIDVSEKWLGHFNLSEDIIGKNLFSSMPDLPEELVLDIRNCSSTGNYSSQRAPVVLkNGEIIWYEWKVDVLESDNSNINEVLLVLEDITEKK
>WP_049693440.1/188-295
FETAKDAIAVFDSDDRIIAVNPAFEELYGWNSEECIGQILPLYPEDHKQAVDARTQQVRKGKSYSLLETEDArkDGSRFHAQVTLSPIYDDSKKVIATSIISRDMSYQ
>WP_123043601.1/52-155
IVAVTDRKGTIQYVNEKFCEISGFSKEELLGQDHRMINSGyhDKAFFQELWQTISSGRVWRGEIKNRskHGRLYWVDTTIVPFVDEAGRAYQYLAIRHEVTRLK
>WP_011574689.1/214-312
IDNLSQGVVMISSANQIEVWNNRFVQMSQLSPNQLRSMPyFQHLTNLTELELGERPRNKDGYYVQTLSNGTVLEIRDHRLLNGKLIKTYTDITVRHRYA
>WP_153343131.1/12-133
LPIAAFVLDVHHRVVHWNQACAELTGVPPDTVAGTRDHrRVFHPEARPLLADLVlAEAAGTGITPVFPDTHWPssipgaydsegyypalPQGGRWLSGAAAPLHDDAGALVGAVQTLVDITA
>WP_041040782.1/69-173
ELRSILDNMPDIFYRTDAQGRLLMLSRSVESLLGYKPEEVLGQDSAFFHGSDDSRPMLVAALEAAGGSILDYELRLRHKDGHTLWASTSSRFYYDAEGNRAGTEG
>WP_138771719.1/113-208
LYRLITENTTDLISRHRPNGVFLDASPASWGLLGYWPEQLRGRAVLELFHEQDRERRRREAAEALEEKGYHTMTYRIrhRDGHYLWFETASHAIRE
>WP_028299076.1/411-511
NTPGMMYQYRLYPDGRACITFTTQGIEEIYGVSADQACADASVIFEHLHPDDLTQVQQSIQQSAEQLSVWEQEYRYLHPQKGECWLEGRATPSRMSDDSII
>WP_141396303.1/60-170
SRDGILVTDDNARVTGFNQQYVRMWGLSDELMAFRDHERLLYTVSQQVEDAQHFLDRVHEIYRSlPAESFDLLKLHDGRVYErsskIQFVEGQHVGRVWVFRDITEQRRTE
>WP_162815718.1/244-350
DNLPVLIGYVDAERRYRFNNRAYLTWFGRPPEDLYGLHLRDAAGSEAYDIVKPYIDAALAGRRSIHEWWAPfNGRWRFVRSEYIPDHAEDGTVNGFHVLASDLTEYK
>WP_158617502.1/145-239
EAVVIANDNHVIqSVNTAFCLATEYSAFEVVGSFVNLFDHDHVSMDEITEIYKNVALqGVWQGELYFRKKSGRRLPVFLSVSAIRDEMDNIAMYI
>WP_141463637.1/122-235
VEAIHDGILTLDRNRQIVTVNDALESFLGTDREELRGEHVEVVPQLadiandDAVDIGRAITDVDIGTADQRQLELPFSdgDGRNRIGEFRVVPIEDDTATVAIVIRDVTDRHE
>WP_107828624.1/12-112
KAMLAYWDKDLICRFASKAYADWLGLDLAVVVNKMHVSQILGSSYERAANYFRTAQKHDVYITLCSTTSPCGRYAQAEIDFSPDEVNGAVIGFYARVTERT
>WP_026998111.1/778-888
LRTLIDNLPETVYFKDINARKMISNQVDVALIGTSSeQEVLGKTDLELFDGELGKIGYEHDMTILATGQPLINYEQIYIRDGQPIWLQSTKIPLKNEKNEVIGILGIGRDV
>WP_157039569.1/179-292
FENAPAFIAILkGPEHVYEFVNQRYMTFTGRSQFVGRKLADALPETVAQGYARILDEVYATGVAATAHGSEFRasspdaPYQQQFFDFVFQPIADEHGRTAGIMVMGIDVTSHK
>WP_174241432.1/1-100
MPNHVWASPPNGRLDWFNERVYEYSGFGPGELDGEGWAQIVHPDDLPPALESWGAALASGATYQTEFRLRRADGAYHWHIARALPIRGPDGKIDRWIGTN
>WP_099797640.1/491-593
MNVPGGIFRYLHFPDGRNQVFYLNPMCEKLWGVPAAVAAADGSALWQLVHPDDRPAMLESVEKSARTLQPWFWQWRIIHPNGDIRWLEGAGQPERRDDGAVMW
>WP_207506365.1/162-247
KDAIQIFDAEGKILFTNRENHLLDFTMESFNQQQEPLWWVHPDDRPRVLDLFTKLVMGDMQEVTVEYQVQDANGYYRHLETHASSQ
>WP_169730177.1/340-452
RLQTILDTANEAVVLIDGQGCIELFNAAAEKLFGYRADEVLGQDVATLMPESYRGRHDEALAHYQRTGLSRVMGTSRELlaqkKGGALLPVEISLNEFRQGEGRYFVGVIRDV
>WP_174405895.1/269-382
ITEGLLVLSADGRVFKSNPALERMFGCSGLEGCTVEEalavNALPEANAELISALRRALAEGHADGARIVQLFeancfraDGGSFPAEISMVCFERNNVVSLLCLMRDVTERRR
>WP_107693237.1/272-385
HTRALLNNMIDGIASVNQYGVIKTFNPAAELIFGYTAKEIMGQNISLLLPQQEHSqDGDAEHLKAFLARRSRAFGAPSEVAgqrKNGATFPLDLAVVEMHAEEAHMFVIIMRDI
>WP_181307074.1/35-141
ARLKAIIDTAIDGIITIDRRGTIETVNPAAARIFGYAPEEIIGQNIKILMPEPDQSRHDSYLDNYHHTGERKIIGIGREVVGRRKDGSRFPFLLSISEVKLQDKVIY
>WP_076997745.1/350-450
SQDLLGVANRDGFFESVNPAWETVLGWTREEIRGTPFRELVHPDDLAATDVELRRLAEGGRTGGFENRYRTrDGSYRWLSWSAVPDDGLLYTVARDITQQK
>WP_147187737.1/511-615
QKYKMLFENNPLPMWMFTVPERHIIEVNNAAVSHYGYTRTEFLSLNLLDLRPEEDKAIFLEETKTSATGIRRAGIWRHKKKDGTTIYVEIFRDDIIYKGHPVRLV
>WP_006273840.1/128-235
RMAERLAHLGHWHGNMVTKETYWSPETYAIFGCDPETFTPRFGETMALYHPDDREEIRAIVEAAIAGNGEFSFRARCIRHDSGEIRHIETNGVCERDESGKAIGLFGV
>WP_139084084.1/1-45
MFDPGEVTHVEYRIIRPVDGSVRWLRDTSFPIRDDAGAVIRIGGI
>WP_144372302.1/360-467
FKHSREGIVIADASGRVVDVNRALCEISGYRRDEVVGQLPAHFYSGRHEPAFYQAIADTLQQQGHWQGEVWNRrkDGTLYPVLLSISVIYDQQGAVRHYIAVFADITV
>WP_158877227.1/494-610
KWRGLFESLEEGFILGRVLRDEHGRVVDWMYEEVNRAWGELVGIPSQEAAGRTIRQLFPGIEDAWVDEFADVVETGEAIRFTRQVGAIDRWYDGICQPIGDDRFTVIFLEVTQRVKA
>WP_137687094.1/167-267
DGMVVhDPETAEIVEANDRFYEMLGYDPETADVRLDDLTGHGEFTTDRAVSRIRDaadgSPSTFEWKDPTNDGSDLWVEVNVEAATLAGERYVVSSVRDIN
>XP_029511444.1/38-115
MNGLTVPTEFLSRHNSDGIITFVDPRCINVIGYQPQDLLGKDILEFCHPEDQSHLRESFQQVRRGGGGTKGGWRYEEE
>WP_106730291.1/192-297
LMANLPGMAYRGRNDRQWGMIFVSEGCRALTGYAPEEMTAGRPHYVELVHEQDKAALWQQVQDALAERRPYQVEYRIHTRDGEEKWVWEQGCGVFDGEDGLLALEG
>WP_070176861.1/23-134
QHLIQSIRDAVATIQftPNGDIMDVNHHFSQTMGYPASQIVGQNHRILCLGDYASsNEYAKFWQQLRDGQPQTGTFERKKANGDHIWLEATYIPIKDANNRVTSVLKIASDV
>WP_138807690.1/216-307
LDNMHFYLDEFNYHMCAIPEGGFDGRYHTFLDLIHPDDRQLVDEQFRKSINHEKEIDVVCRLMNEKGGGCYASIRGHMISEPGQTKRLVGIM
>WP_190488636.1/93-203
RYQELFEFAPDAYLLTDNDGVIQEANCAAATLLNVSQKFLAGKPLLVYVVEKEHEEFYSKLALMLQAQGVEEWEGCLQPRNSVPINAALKVSAVKNQEGRAIALRWLIRDI
>WP_056659724.1/351-453
GDGIHIMDSKGILVEMSDSFAEMLCSTREKLLGRHISEWDANQDSERIAHWLSKLKDRDHQRVEVQHRRDDGSTIDVDLQLRAVQIGGELLVFGSARDVTAIR
>WP_097461388.1/145-254
LSQVVEQAAESVFITDKQGLIEYVNPAFEVLTGYSSEEVLGQSPSFLKSGQHGpEYYSRLWNTILKENIFRDTITNRRKNGEIYFEETLIAPLINDQGEITHFVSTSRDV
>WP_201644518.1/261-353
HVSAGIEGVFGITSQVLSRSPSAwlDLVLPEDTEPLRAEMRRIVAESAEGRFEYRIRRpDGCLRWIRSTAYPVRDAAGSVTRIVGVSEDITVE
>WP_187358723.1/266-358
RVAAILEATPAAMLLADRRGHVHQANTACAQCFGYAPEQMAGLSLEQLVPDTMRSAPGRPRELFSRHGLPGRVLTARrQDGSHFPAMVQLAPL
>WP_153768207.1/21-133
SVHQGISVIDKDLNLVLLNRTARELLDLPEDLLVDDPSLASVLRYNAHRGDYGPGDPDKQVAERIELAKQFVAHDFVRERPDGTLLRVQGTPMDNGGFVTIYTDVTQEKRQEE
>WP_171267889.1/182-293
LESMQDGLGIVDPEGRLLYVNKRFCELVECGRDGLIGTRFEDLLDEESRESFLLHQKARRRGIANDYRISLRGKDGDKRTMLTRGQPLYDSegnfaGSLGLLKDITKRIEAE
>WP_170141402.1/132-243
QYETLIQTAVDIIFEADALGNFTFVNDYAVKALGYSREELLCKDFSSLIRKDYITNTMSFYQNILDIEENFTTLEFPINKKNGDEIWISQNVFVRRNSFGEIEGYSGIARDI
>WP_125117134.1/300-408
RIFEQAGEAIVVMDKCGIITSVNSAFYKITQFDECDVIGQPAREIIFNSTGTsDIYDEISYSIKTDGSWKGEILSKRKGGEVYPELLTINRVEDFQGNPEHLVAVFSDI
>WP_181550921.1/151-261
RLEAIFRSVDDAIVTVDTDLNVVEANDAAAKICGIRTEKLPGTFTCGQDGQcgcACLDIVKETLARRRAMRDYQVTCGRQSSPMQKVSLSCTPLEDPAGRFLGAVLVIRDI
>XP_007783197.1/1029-1137
LRTIIDSLPVQIFTAKpDTGELTWVNSKFLVYRGQDSRQAIQDPWRAIHPEDREEYMTAWYRSLKTGQQLQAKVRLQRFDGHYRWFYVRAAPLKDKRQSIRHWIGTNMD
>WP_167575521.1/222-319
EQRQAMLQSMREGVIAVDDKGRVTLINQAARHILFSADAHALGAEQHAPLLTNLKEVLASGSPVTDREMGCNGRLLLCNIVPLRNNKRVIGAIGTFRD
>WP_180140217.1/448-560
LESLAEAVAVFGKGRLQLWNRKFRQVWDFEDAFLDSHPQVQQLVRAAGPKLVTAARADVIGDLVRMaAQERQSRGSSIAFADGRHFDITAVPLPDGNALVTMLDTTDHHRAER
>WP_181391639.1/275-377
DKSPAGIITMDVNGTILSTNQAFSSISQIPIQTIISKNIRDFKIISRKGPMVSDVVRSGKPEKGELVIDFGSGQKILEYSYIPVLDTNNAVVRVITMYIDMTG
>WP_012813465.1/209-320
EKFNKAFHASPVIMSISTLKDGRYMEINDSFVRLHGYSREEIIGRTALEIGAWNDPCDRDIVAQLLNEQGYVKNLEVNYFTKARELHTGLLSIELINFGGEQCLIAIMHDIT
>WP_051907866.1/188-259
DPDFVPDLNVGISFYKEGWSRDLIMKLFNEAIELGKPFDDEFKLVTAKGNEIWVRSFGKPEFVNGKCIRVFG
>WP_151985379.1/43-152
EELTDGIAIAqrmGDNSPVIYVNKSFERLTGYTRKEILGKDCRHLQGNDRDQPDIARIRAAIEAGEPADATLRNYRkDGSEFWNSLSLRPTRLGDELLYLGIVRDVSAMR
>WP_190470878.1/179-283
LRAIPDLMFRVAKDGTYLDCPDTRSFEPLIPRSELRGKKVDEVLPPDVAQQAMHSIEQALSTSKLQIFEYRLAINDRQQDFEARIAVSGAEEVLVLVRDITDRKQ
>WP_096381405.1/886-997
LFRRAFDDAPIGIALVSPTGQFLKANTYYCNLLEYSEEELLTLTFQDLTHPTDLEADLEAFRQMIAGEIRSYHLEKRYITKQGIVIPVLLNAASIRDRDDRPLYCVGQIQDI
>WP_200345157.1/150-259
NYRLLVEQQTDLIVKVDAAGRFLFVSPAYCRTFAKGEHELLGRKFMPLVHPEDRAQTERAMADLYRPPHQCYLEQRAMTSQGWRWLGWSDSAILDEQGQVTAIVGVGRDI
>WP_116981100.1/399-501
ATSDAVWDYDIRAGRTFISGNGYQKLFGYPFVNEYLDKNFWEKHLHPEDKAHALRTLDEAIANSTAQCSTEYRFLKADGEYAYVHDRAFIIYENNEPVRILGA
>WP_209111242.1/121-234
AVGDGIYGVDNQGCTTFVNSAAEQIVGWQKDDLIGKKIHDIMHHThldgsHYHVHDCPIYAAFSDGKVHTVDDEVFWskSGQPVPVEYTSTPLTEHGELIGAVVIFRDITERKR
>WP_093520778.1/335-448
LNLIIEQSGEAIIMADAQGVVRIVNAEAKRQqcCGLKQVGPSEWHEVGGQLTEDEQplKQADFFIRRALQGEGVTEARWKARRQDGAMRTFSGTASPLRRPDGALAGAVLTARD
>WP_136350804.1/20-128
EYRAVADLVDDGVYRLDADGCFIAVTDAFVELTGHTREGLLGEHVSSLVDGQDGARFDELGTRLESDANSTFEIAIKTADGDRQPCTMQVSPLVADGEVDGTVGVVRPI
>WP_210291884.1/297-406
RFRTLIEVAPQVVWFAGPDGAMTYTSPHWFEFTGLGPADTAGEGWMSVVQDDQRAGVAAAWGAALAGGHPFEMEMPFRRRDGSYRWMLVRAQPIRDAAGVVRRWAGISLD
>WP_163262751.1/309-415
MSQEIGRVGSWDWDGRTGAAVCSATFCEIFGWPREKPFVTFGEWAGRVHPDDRDQAIADMRGCMEGQGPCDHGYRIELPSGAVRHIDSRARVIERDAGRAMRMLGVV
>WP_170034502.1/15-124
FQALAMSETVGVAVCDRDFRYLAWNRFMERMTGLSAPSVLGRNALEIHPHLRDERLEPVLRRVLGGESVCLPDRRYHVPGVRSGWIWVQYVPHRAADGSIAGVIGLVHEV
>WP_169160972.1/19-123
LFELDGMGLAQADPATGRLLRVNRELAAMLGRTEEELVGRSFLDFTHPEDRERNWDGFQRMASGERHNLRLEKRFLRPDGATVWVLMSVNLMRDEGGQPARTLAV
>WP_064422270.1/37-136
EGFFITDATGCIVEINDAFADITGYDQDGLPYPMPHpwaVDGVAADGRRDELVREGRLTAETKIRHRDGRTRWVAVSINAVPDHRSRRGLYIGTIRDVTA
>WP_120752535.1/166-274
HVIDGTNLGIWEWNAQTGQTVFNERWAQTLGYTLLELEPVSIKTWVRSMHPEDLEKSNQLFQKHFKGETSSYECEVRMRHNNGSWIWVLNKGKIVSVNAKGEPEWVIGT
>WP_194028917.1/720-819
TKNKNFRYLGFNPVAEEFTGRANQQVEGKTPEEAFGREIGSALRQNYTRCLEAETAITYEDNNVFENDELWTLTTLAPLYDEQGKIYRLIGTAQDTTARK
>WP_200385133.1/361-466
VENVPGTVFRSGLEAPWHVQHISRGIEVLTGEPPARFLSGELSLGGLIVAEDRAEVAAAVAAAIAGRRSYDIAYRINSPAGGVQWVSERGRAWYDEAGKAQWLDGV
>WP_155174754.1/11-116
FEHTSDTIAIVNNRGKILYVNPSFEQVSGYRKDEIEGKSIDALRSDKAFTDAYWENIKGLNGSRNSFRKVFVnkkKNGNYFYLDTKVILYLSTAAGNRNYISIGRD
>WP_102794669.1/990-1091
MVGANAGSWELDTKSGILLTNDIWATMLGYDKAELEARFDNRIEQIMQLVHDDDKAQAKNALRKHLAGHTSIYRAEFRMLTAGGQWKWILSVGKALDARAGE
>WP_183438204.1/27-130
AAGEAILITSAELDEPGPRIEYANPAFTRMTGYEAHEVLGRSPRLLQGPETDGEVLHRMRVALAAGDRFQGETINYRKDGSTYVVEWLISPVREKDGLITHWVS
>WP_205228788.1/138-245
FQFIFDKAPLSIYLIKDGGEIAFVNEYASRSLGYTKEEISRMSVADIDRGYPAGGAEQIWTRQKQTRLLETFETVHRKKDGTEFPIEINGIALEFNGSLYSVSFCQDI
>WP_074547045.1/475-589
YRGIIESAPDGMMIADQEGRIVLANPRLEAMFGYGRGELDGVPVEQLVPPGTGTQHARLRTTFFSEGQSRQMGRGNADLrgrrKDGSELSVEIGLSFLPELDGQGRCVCAAVRDV
>WP_186386303.1/88-188
AFLDTMEDGVLVTERDGRIVYANDAYARLIGAQGlAEMRGVERVFSSDPAaTDAIFHLTRAAEAERAAEEEIRLPHplgsNDGEPCWYRVRVRPLSLASGR
>WP_143776431.1/82-176
DDNPIVFANKAFLDLTGYEDDEVMGRNCRFLQgaRTDRAMVAELREAVTLQRPISLEILNYKRDGTPFWNAIFMGPVYGVDGELLYFFASQLDVS
>WP_207408960.1/486-579
DRIWRLSPELLAVANARGHFVSVNPAVRAILGWTPEQFLAMPLEELAHEEDLPRIRESLMPGDGAGQKVRHLESRLLNKQGGYSWITWTISSAH
>WP_169232474.1/273-385
KYRDLADSMPQFVWTCDNNGEITYMNDSWYKYTGSTANENQTSLVKKMMRPETSSRVDEIWEESVKTNSPFVMEYELEDPgRKGNYRWFLGRAVPNFSENGEVKQWTGTFTDI
>WP_110111723.1/158-260
DTVFVLDLKGSLLHANPAAFESFGYKEKELVGRSILSLLQEEDVSYFQDILNKTIEGSERKTITCKIVHkKGYVIWTQVKTVPIVVHHHIIGVYLIVRDITEQ
>WP_109967906.1/191-287
EFFEEMIANMSDGLLVVEIREGKKETLYVNKRFTEITGYSSEELATIEPPQFAGKEEKEKVRCKFKEMGDNPASIQEFSFWSERRDGKSRYLNIRMS
>WP_193874573.1/203-307
IVAITDYQGKINYVNDNFCKISNYSREEVYGKTHHLINSDyHSPDFFKQLWTTISRGKVWRGDIKDKAkDGSFYWVDTTIVPILDREGKPYEYISICKDITEQKQ
>WP_093740665.1/294-404
RFRTMAHVMPVHVWTALPDGGLDWMSDQVYSYTGATPGSLEGDAWANVVHPDDRAAAAEVWSRALQNESRYDTEFRIRRADGVYRWHLVRAAPIRSADGTLLRWVGTNSDI
>WP_144256467.1/518-629
RFIMNASLNAIITIDIKGKITFWNQQAEFIFGWKSDAVLGKSLTETIVPNQHKKGHDNGMKHYIKTGEgpVLNKQIELTAmnIKGEEFPVEISIIPLKQNGELFFCSFIQDI
>WP_067173427.1/485-600
LYRRLTEEVTDVIWRTDKDLFITYISPADEKFRGYTADEVVGKHVFEMFTPDGIKTIMEKIEQRQEAERKGIRTDFvtyeiehvcKDGRILWGEIVAKPERNKKGEIIGYHGITRE
>XP_009065767.1/87-164
GFLFiLSKDGDIVYVSDSVSKYLGIQQIDLVGQSIYEFAHPCDHDEIKDIMSIKTHNNNNVESETDERVFFIRMKCTL
>WP_162924820.1/296-394
APLILFALDSEGVFTFAEGKGLELFPPRADGIIGRSVFELHPDHPRILENNVRALNGEVVEDTVEIDGLSFETRYSPLFDADGAVEGVIGVALDVTGRR
>WP_145013105.1/184-297
AHYRALMDVNPQIIWFARPDGSFEYANRYWYEYSGLSPaRAVADPDLWAAAIHPEQRQELLQRWREVRQQRVAGSLELQLrdAQGRYRWFETRTMPFTNASGEIEHWVGVAQDI
>WP_160322705.1/257-347
GlpgNYIEVNRTAVEKLGYSRDELLNMSPVDLGPTEEELSGNMRTLLERKTASFDRTYISKDGRRIPVEVNSRLIEIGGRNVVVSVARDMT
>WP_135282969.1/221-326
APIGIVLLDSEGRIDTANQAFLDMAGRRLEEIGGRQVVDLFGEEDRAPVAARLAGARADGAATVPLDVRLDSGNGAVASLYISRMRQEDGGETGHMLHLIDTTEQK
>WP_133496869.1/202-303
DAVHGVLWTNTADGRMIGEQPGWAALTGQSFDEYQNYGWTDAVHPNDREASITTWQEAVATRTMFVHEHRVRRNCGTWRNFAIRALPITNSAGEIEEWVGVH
>WP_163339531.1/37-140
KYKRVIDSTSEGYLELDLSLHITDCNATILALLGKDKQTMLHKPIDAFYDRESVYVHFASISHLNFEADFSTSTQESIPLLCKRSIIRDSEGTPRGYFVFLTDV
>WP_172977266.1/273-382
LDTLDDVFYVVEADGTLTRWNERLSDITGRSDVELDGKDVQTLFSPADRDSVSDAIETAVEAGTATVEASLLTAAGEPTPYELTGRRLTDPHGEFVGIVGIGRDLSERKE
>WP_066093411.1/163-249
EASEKLARMGHWTNTDASATVEWSAGLYAIGGLQPKAVLSRVEGRSGIHPDDLPAWVAAREASDNRELEFRWLHPDGRTRWFRTRMS
>WP_012346376.1/245-330
DITAQPHASHDAAGASVYSQADFLAAVHPDERARVVAAQAAASAEHRPCDIEFRIVTSGGKMKWVHLRSTTFHGDDGRPLRSVGTV
>WP_148705535.1/119-228
LNSLREVLIYLDTELKIVWTNNKVSEYFGEKTEAVTGRTHHELWGDKSPILAPFVRKALNNGKTQSFEINVSDkdSWTGETWSVTIGSVRDRDGKLIGAIESILDITEVK
>WP_052945238.1/15-124
FREAVHAGAVPMVVTDprrPDNPAIFVNDAFVALTGYARDAVIGHNLRLLQGPDTDPATVARLRDAIAGACPVNVDILNyrADGTPFWCALFITPVQDAAGQVTHFFASQ
>WP_024926559.1/784-891
QLAVEASEAGIFDLDFATGQFTWDERMYELYELSRDGFDGTLDHWMTFIHPDDVPEVLRRYEVGVQETSVFSMDLRIRQQRSGAMRHIRSLAKLTRDDNGAPLRAVGM
>WP_014856860.1/201-315
LFRTTLYSIGEAVITTDAKGLIKSMNSVAEKLTGWNEKESVGKPVSKVFNIVNEftgiKSRDPVELVLIEKKTVAFANHTLLInKNGDKIPIADSGAPIKNDAGDITGVVLVFRD
>WP_192491238.1/6-111
LDALPLPTIRVKTNGTVLFCNKVCGDFLQDPATLTGSSLIALVHADDQDAVRDALVKAATGQPTQIEVRLDQDGSPLHYALFSFRDDPFPEEPAILVQATDITAQK
>WP_064029259.1/331-441
FDNSLNAILITDAKAHILKVNRVFSEVMGYKPDEVIGRKPNLFKSGhHGKRFyQELWSSLKREGKWQGEIWDRRKDGELIPLWQNISSVRDSEGRVICYISVFYDLSEQKQ
>WP_149351912.1/53-151
QHVERIAGIGEYVWNADTGALWWSAACYRMFGLEPGSSIDLGRALALIHPDDRASALAAVDALLAGERPPELALRVRRSDGAVRRILTTGELTLASGGR
>WP_130645720.1/569-674
AYRTIFDTTLDGMFVLDaETLRIVFANGAALKIMGCDPvDNFEEVSLFDFIPEERWDALARIIRDDLFGENPQHVHELPVIRRDGMERWVRVVGKKALFRGKTAGI
>WP_184218183.1/204-316
LDTVDFGVLRVGPSGEITFVNDAlgrFQQrIPGFGRVDAVGEIFAADgqtPLDPSERPLARIMRGETFDDLVVWYPvsESRRAALSLTARRLADADGQPAGVVLVARDVTEER
>WP_091935938.1/328-428
HSLDSVIWKATFDKEGNALTTYISKPMDRMIGFPEGTIGNDWNRFFARIHPDDIDKVTDSLKQSFKQPDTPIDVDYRILSDKGEAVWMSSLGSSHPQDDGT
>WP_089882164.1/26-120
PDHPLIYANPAFEALTGYANKDVQDRNCRFLQdgHANEEARETLRDALEGGRSTQVVLRNRTRGGFDFDNLLFIEPLRTGRGEIKYFVGSQFDVT
>WP_167649932.1/893-1000
FGEASADVLWIRDCESLAFEYVSPAFERAYGTRIEDVLKGNHLRRWLEMILPEDREKVLDVFRRVRRGEQVVHSFRILRGDGQLRWIRDTDFPLFDAAGKVQRIGGIA
>WP_208846948.1/26-133
FEVSMSGIAIVAADGRVLRANRAFCDVTGYGEEELQTLRFPAVAHPDDRAACLRLAADMAVGRVVSFHTELRFihrQGHTVWAKFGCSRYREDGEALRYLLQIVEVTA
>WP_163350698.1/263-369
IAENSKDLIYRFSVPNKKFEYVSPSCLDITGFPPGTFYENSQFFFDLIHPDFQDFMHQQWLDMAYGKMEPLVEYRIIDRYGKTKWLQQSNVPLYDKKGNPVRVEGIV
>WP_185968637.1/51-155
VIFAGDDYVALYNDAYATTIGNKHPTVLGRPAREGWAELWADLEPLLHEVRTTGNTVSAQDRPFHidrhgYVETVHFDISYSPIRDEGGSIRAVLCIVAETTERV
>WP_035018192.1/148-246
RFALDAGQLGAWDLDLDSRQIAVSPMTKAHFGRSPDAELTLAQVEAAVHPDDAERRQGGLEAFERGEDYGVEYRVVWPDGSVHWLQVRGRPAPGLPRRV
>WP_091850713.1/142-241
SLPGVIYTFVMKVDGSFGFSYVSQKSIDFYGIPPELALQDPDAIFDIIVNEDLGHVHASIERSARNMEEWRCQYRVQLAGEVRWMEGVAQPEKDEVGQII
>WP_068717434.1/97-204
IINTASTLIFILDAEGRIISLNKYAQKETGFKAEEVINKSIYETLIDSKLIKKAKEVFNPHFAKQKVRNRELSILCKNNKQKLISWSISQIVNLNKEIEGILATGIDI
>WP_211166450.1/202-272
RLNTILLHLNEGVVAVDMAERIQSINPAMERLLGIDTGMAVGRPLSEIAPELSLRRTLQKGIAELEGIEII
>WP_042303591.1/37-147
FDAMPEVVFFVkDVQARYVLVNRTLASrCGYKDKEALLGKTAEDVFPRRFGRVYTAQDRTIVSIGNTLIDQLELHLypGRQPGWCLTCKTPLRDPSTGtVVGLAGISRDLR
>WP_027312306.1/8-132
LYHAIFDSAQFSVIATDLQGTIHYCNKYALNLLGYQWDELVHKTTPVLIHDLAEVEARAAELSLELGYPVGGFDAFVAksrrgevveqrwtyisKSGERIPVLLSVSQLCDEQGQPQGFLGVAKD
>WP_176442463.1/268-389
LEAAPVGIIVADADGALVRMNSEVKRICGVDCPLSRSVAEygrwkgWWADGserHGEPLRAedwPMSRALKGERVQHVMIEFEAwdaRRQRCILLISAAPIQDGEGSITGAVVGVMDLTDHV
>WP_190975170.1/443-556
ERMRGVLETACDAIITIDEYGVMETVNPAATEMFGYRAEDMLGQGISILMTDRYRRLHDDHLKRYRETGEARIIGSPQRLearrRDGTAFPIELTVGEVHLPERRIFTGFISDV
>WP_051360872.1/697-805
IEASINGIMISEanpPEMPITYANPAVEKITGYSIEEVLGCNPHLFVGSDHRQPGLIEIRAALEEGHAAKALVRNYRKDGRLFWNEFSVAPVRDPSGELTHFVSIINDV
>WP_135395324.1/548-651
FRQVIDTTPHLIYLKDGEGNYLLANQATADLYGLSVGQVTQANTAKLPIAPQDAARYLRADRRVILTQQELMAEETFTRPNGEVLWFYSIKRPFMLADGTTRVL
>WP_043831769.1/132-168
LLEAILERLDTGISVTDDAARLTYFNRAYERLIGAGP
>WP_152491326.1/93-208
IEAVQEGFALFNEEDVLLLFNRRFCwQMPDVRARLKPGLRFDEYVEIVSQSRALHlppDTDSGDWANGRLDRHRQDHMIFNLGLKDDRWLQISEHRTANSGTAIVQTDVTDLMRTE
>WP_105383176.1/217-324
LNTISHGLVMLDREGRIQVVNRRARDLLGLHLQRELKDRDFAAVLCEDAANVPAGTLRQLHRLADGSLERALLTFKDDRHLEFSVSPRSDGGVVLIFEDVSARIEAEE
>WP_120098085.1/226-335
ESSDWLWKVDADNRLLDVSERFARAFDRSVEQLEGVPIARVLTAAdvgGNGEACRLLATRLGDRQSFRDLIVPGMaGDERRWWSISGRPVHDRNDGAGVFRGVMADVTAE
>WP_157601964.1/338-453
ERERTLESVADGIYGVDTAGRVTFVNTAAAYTLGATVSDLVGHDAHATFHAPAHDgtplpADGCYIAEALRDGVTVTAEQDTYLRLDGKEVPVEVTASPLRDDGVIRGAVVVFRDV
>WP_113924443.1/482-582
QVPGALYQFVLDKEGQMKFSYLSPGIKDLLGIKETELKDFSDISLAINKVHPEDIGLVLTSTVTSARTLKPWNCQFRVKEPANGQFKWVYGAAKPEMLENE
>WP_165864701.1/47-156
RLIEAnvRDCAIIIMDINGAIVNWNLGAECIMGWSEEEVLGLYAEIYFTTEDRLQRVCARGLARAALKAECEDNRWHVrKDGSRFWGSGTIHSLRERDGRLRGFVEIMHD
>WP_156612659.1/590-698
RYQLILDCAGDGIVGLDRDGTVTFANRMAAAMLERDPDTMIGQAFTALVEASEADRRAIGCAISDGVAERMDDALFHRADQPPMPVEYLVASLIEGEQVVGAVLVFRDI
>WP_143946554.1/632-740
RYRSLVAFNPDAVFSVDLKARISSCNPATQRLFGLSEGELLGRAVREFVVPADQPEVSAMFRRTLAGNAQHLQVTGVNHHGVTFETEATTVPISVDSAFVGIFVIAKDI
>WP_096230187.1/210-317
KLVVEGAGDGLWDWDMITDTVYISERWKDIIGFDTEVVNNYCKTWAKFIHPRDVKTVINSLNRHLEKKSPFYSCEYRVKTKDGKYIWILSRGKALWDEDGRAIRMAGS
>WP_112905162.1/268-370
ELLRSITENVSEGIYRSTPEEGIVYANSAFVEMFGYESRDELRAADPSTFYADLAEREALYRQEDEQGGLDGVEVQFQRNDGSTFTGLLSTQQVDAPDGNQVY
>WP_116724064.1/218-313
MVIASGDRFIKVNPSMSKILGYTEEELLSQPFFSFIYPDDYEITKKEVAKLQMGAITIQFEIRWVCKDKSIKWLSwSSAADISTGFLYGVARDVTE
>WP_192634769.1/14-108
PCGLLATTPEGAIVEANDTLLMWTGFTRGDLLERSFVTLLDQGSRIFFETRHRQVLHlrgAVDEVALTLRTADGVELPVLVNAVRDADAGLVRFA
>WP_202131643.1/19-109
PDNPIIACNEAFKQLTGYDDDEIIGRNCRFLAGEGTEPWLTETIRQGVKdrKPVMVEILNYKKGGTPFRNVVVVAPIFDDDGELAYFFGSQ
>WP_207264053.1/161-279
EKYRFLAENATDVIWTMDNNHRYTYVSPSVERFRGFKPEEMLGMRFKEGIPPESLAanwdawKKRSAEAKANGDSAPCIRLEMQLRKKDGSLVWGESMARRLLDGDGNPVGFIGTTRDI
>WP_133166060.1/1-87
YPWSDELFRMYGYEPQKFIPTLQDFIEIIHPDDRDFMIKAIEEPFNGNERELEFRVIKQDYETIWIREKVKYEYNSSGKQVRRYGVV
>WP_106764560.1/171-273
KNAREAIFITDAQGLVMDINDAYSQITGRSYEQAVGQLPPLPVDEGSSVLIVARHRGVWSGEFASQRRDGQQRVINLTLSSVLDDQGEPSHFVGVFSDITRQK
>WP_014448254.1/568-665
IALKDGTIEWANASFFKTVGSDAPLSGMELSAIFpePASKGQKITLTEVISLSASFTGEFMGINKTGHPFLVETMVVPLKDRFGVVDRLLVQQKDITQ
>WP_052113725.1/201-304
VEATPVGLGYWDLALRARWVNGALAELSGRPSEEHTGRSVAqdSGLPGALAVNLHRTAVSGREVRDVELVRDGRVWTSSYFPVRDGRtLLGVGSVVIDVTDQRE
>WP_183380234.1/11-102
LDLLASAVIILDADGGIVYANAAAENLLESSFKVLSQQKLSELFVNGEELATLFYQAVAHQFADKRLDLALERSGREPLQVHTIVTPLHSPD
>WP_084067704.1/21-124
FDAIMAHSRDGLFVVDRSGTVVMVNRATEMMFDFKAADILGRNVRNLVTEGFYNPSVSLIVIRKKTAVSLIQTTRHGKKILSTGIPIFDDKKNIKYVLVNDRDI
>WP_028571289.1/153-267
RFRLSMDATSDGVWDWDIQTDQVYYSPGYVRMLGYEASDVPGhlNSWLDLIHPEDKQKAIEANRDCIENRIESFAVEFRMQARDGAWKWIFGRGRAvTRDASGRAIRMIGTHQDI
>WP_070119573.1/82-180
LETIEDAVTAVDQGGNIISWNERAQDMFKWPESEILGKPITDYFLEDNIKVMSVVTEGKEVRRQYHHPRENVHVLINASPVRMNDHIIGGISVEHDITD
>WP_090416121.1/266-372
LDSISDGMVIIDRHGCVEHANPVASQQLFPGCDPHGKEVGALLDNPELSQATLRVLHGESLEETPRDLEReiDGENRVLAWSMTPVTHDDGRNMGAVMVVRDVTELR
>WP_190667925.1/97-193
SDYAYTLSVAPDGQFAVEWLAEAFSRSTDYPLAELTGPQGWEKLIHPDDLLLVNVRNRNLLGGQPSTQDFRIITKHAEVRWLRDYARPEWDATHQRV
>WP_185965154.1/30-136
DFRLMADLMPTPCWMANADGYIFWYNRRFYDYTGTTPDQMAGWGWRSIHDPDMLPAVMAKWTGAIERGERFEMTFPLraADGSFRPFLTRVEPVRNANGTVVRWYGV
>WP_014809572.1/296-395
RSLVEDIPNIAVQGYNADREVIFWNSASQQLYGYAKEDVIGKKLEELIIPPRMREQVVSAIENWIKYGKRVPPGELELMHKSGTVVPVFSSHVMFENIHG
>WP_191184248.1/2-126
LESVFRALPGVYIVLTPDLIIVEATDVFLKQTRISREQAVGQHLFVLFPNNPGNpqmdseqLVFQSLHHALEHKQPCRIETLRYDMmmpkeQGGgfEERYWNANSVPILDDQGQVLYLLHEMRDI
>WP_173300311.1/1234-1343
FKRLISNAPIAILQSDKYGLCNYVNKEWLNYTGQTFEEAMEFGFVKAVHPDDREDVINKWKQAVATEENVNIVYRCLKKDDSISWLLNNSVKIYNANNEFSGFISSVIDI
>WP_182411406.1/15-137
FNSLPGAYLLLSRDLIMEAVSDAYLEATLTKREDLVGHHIFELFPDNpeapeakGKTNVRASLEQVIATGKPHELARQQYDvpdpekagHFVERHWLTRNIPVLDAQGQVYQIIHSVVNVTAA
>WP_089872775.1/36-140
FAGDLAWWEMDVESGAVTFHENKVDMLGFSPAEFDHYEDFTALVHPEDHERAMEAMRRHLQGDAEKYDVEYRIRDADGDYRWFHDVGGVTKRNADGGPLKVTGVV
>WP_176622428.1/275-385
YYARLIENSSDFIGMARVNGRVFFLNPAGCRLVGLDATAVTSVRMGDFCTPEQRAEFEEVIIPAVRRDGSWSGERLLRHFVTGEPIPVLSTMFPVRDSGGRLIGYGTVIRD
>WP_138471395.1/24-137
DTLSEGLAVFDENAVLLRFNAAFRQMNPAIADILAEGLEWDILLREWVLREGLPaeTGERLSFMEARLAEGDWMVTPLEFDAGERACELVLKSTAAGGLVLVQSDITERRAYEE
>WP_051515037.1/151-254
PDATFVHDGeKIVFSSPAGARLLGaKNPEELIGRDLKSLVhkDYINKVENRIKEICNnekrMQPPLEEKFIRLDGTLVDVEVVSSIFPFKGRNLVQVVAKDITT
>WP_107676340.1/20-102
VFATHRIIRDCNAEFASLFGCAREELLDESFARLYPKLsDFVRTGHMWQAHLRGGQVYYDERIMTAiDGTRFWCRVRGRRHHA
>WP_025895978.1/60-163
PFYVCSLDGTVIHVNDHYKSIDKALGEMTLAPGEAQLAGRFAVPSLKPVIDDVLASDTTVRAEEIVRIGGHERIFLGRHTPVRNERGDVVAVAGTYEDVTAQVR
>WP_079574976.1/338-453
ERERTLESVADGIYGVDAAGRVTFINDAGARTLGVAAADLVGSDAHATFHAPGEDgspfpADGCYITEAVRDGLTATAEQDVYRRPDGKDVPVEVAASPLRADGVVRGAVVVFRDI
>WP_076574517.1/385-487
SIRDGFALFAADGTLVVSNPQYGQLLQIGDIAPGSHFNDVLARLRTHPTLHDEPAIHAFGDHHDLAQSIELALPGEQFVELHLTRLPNQGIASMVLDRTMRKS
>WP_176776429.1/141-250
LRLAKQAAGFGIFDYDFKRGIVYWDRQMRKFWGGHFGRIISYKEFVTAIHPEDRADRQAAIDYAMDPASHGEYKAEYRVVDPDDKTERWISVVGRVYFEAGCANRLVGVA
>WP_172187044.1/249-355
ESTPDIICVKDIQGRYTIANSALAQFFEKPLEAILGTDDAGLFPAEMASKIIEIDSRVTAGEYLTYEEYIPKNGAVQTFLTAKYPWRDSQENIIGVVGISRDISDRI
>WP_005989560.1/55-169
PEGMAVfDAEDATLRMVSKEGlrVIGQPLAKMQwqsqektlnvwkvlypDGETpvpfdelpsirtirtghVTVEEEYVFQRADGSKIPVILNAGPIRGDQEEILGALISWIDISE
>WP_090744396.1/470-580
ERYRTLVELSPSGVFVFCEGRTVYVNRTGTLLMGAREtQEILDRPTFDFVHPDYHQEVRENVKRLLSGGVSVHSAERVYVRLDGTTIPVQVEAGRITWDGKPAILGMFSDI
>WP_015723916.1/408-512
LHTILQTSVEGFWVLDTQGRVVEVNNAYLAMTGYSRREILRLSISDLDAIESPDQIAVRIQRIIANGSELFESRHRRKDGSLFPVEVSVTWLDEEGGRMVCFCRD
>WP_095752916.1/100-212
QAIVRESPEAIVVADPDGIILVWNNGAERMFGHTAAEAVGQSLDLIIPEKLRARHDKGYRNTMATGQTRYGDKLLGVpathRDGHRLSIEFTVALLRDATGRIAGISAVMREV
>WP_147822500.1/310-419
LLRTVLDSTPDHVCLLDREGIILALNRAYANFLELTPTDAVGKHEHSLLPNSDPLNDPGMIEVIFRSGRPVNREVQVERNNRRLWLHVICVPVRGSSGEINSVLRTTRDI
>WP_116003979.1/50-142
SDGRYLEINPAFCRRLNLRRDDVIGRTSTELKiWANEHERLRLIEALQNTGQVDDLPMVAHGNGVSIHGLMFARQVQIDGDECLVFVFHDTTE
>WP_202835974.1/200-286
WTEMRQLTGGGFFADTGTANPHWIEDYIPEKEQSCVRAAIAEAIRSRSVFSLEHQVRLADGGVGWTQSRAVPLFGPDGGITEWFGTA
>WP_065488290.1/221-317
HAVREGLLMLDGQRRIALINDAGRElLGLEPDTEAVGRTVAELALPAPLTGALLASESRVDELHLTADRVIVVNTRPVVGGEQRGTVVTLRDHTELQ
>WP_012322134.1/309-419
QQMPSFVGVLtGPDHTYAYVNDAYVRTAGPREYLGRCVRDVFPELAGQGFFELLDQVYATGVPFSARTTPVRfagEDTDRYIDFSFQPTRGDDGTVTGIFVGGYDVTEQQR
>WP_133234435.1/636-747
EKYRNIIANMNLGLLEVDNDGCVTYANQSFCDMSGYTVNELIGADAGKVFLTPDQYaILEEKQQRREEGISDAYELEVTNKAGEKRWWLLSGAPRYNDKRELVGSIGIHLDI
>WP_151175859.1/262-374
RFSLAVQGSNDGIWDWNFETGEIWFSPRWKEMLGYSADELPNSLESWHSVLHADDAQVALKLVADYNAGRTERFLAQLrhrhKDGSTRHILSRAINKRDATGRVTRIVGANTD
>WP_193615707.1/41-145
VAVCSIDRAGIVRFCNQACARLCGVTPQQAIGRRLDELLSRGeREAEHAALLEAVWQTGRhgPAGDWIVRAADGREHWVCSTKLPIFQGELGQVFCMDVDITARK
>WP_154471171.1/587-691
LIDNVYAGIIQIGIDEKFTFLSCNEGGRRMLGYTSQEMDELFANQALGFVHPDDMEYVNNEIRRQMGLGDTVTAEFRLVRKDGAPIWVLGIGTVYRSRDGSTSLI
>WP_189940688.1/213-289
SGESPTAFDESADLGWYLAGVEDVPAFTADIRAAFDSGTAYDTEFRVHHSDGTFGWVRARGHIEPGQDGTSARMVGT
>WP_112003169.1/574-684
RTMMEVVPYPLVAKDLDNRYIAVNRAFEEALGVRREEIIGRSTVDVMPWGSTYsEQIHQLSALSISTGTRQQVELEFCGRHGQQRHGLFWTGTFNAADGAMAGIVGTMIDI
>WP_200321459.1/930-1042
FLRQVIDTNPNLIFVKDGEGRFILANQAFAEIYGTTVEELIGKTEADFNPNLDEVaYYQSINQQVMTTLQSHTIPERMIITATGATRYFQFIKSPLIAADGKAYHTLGVSTDI
>WP_067060204.1/212-322
RFRAVVIQAPVGVCIIRaHDLMIQDVNDAYLQVVGRERAAMQGRTIWQAVPEAAAAyapIMNNVINTGLAYSAKEHELQLLRNGEYQSVFVNFVYEPVRFEDDSVKAVMVV
>WP_163495141.1/256-368
LESAPDAMIIVNGEGEIVLVNSQSEKLFGYSRDEMLAQKVEMLLPVRYRASHPGHRDRFFREPRVRPMGVGLELyglrkNGTEFPIEISLSPLETEEGVLVSSAIRDITDRKR
>WP_190514342.1/231-325
ETLRFLAVNDVAIAKYGYSSAEFLAMTIADICPPEEVPRLLENVAQASSGLDMAGVWQHSLRDGRIIQVEIVSYALEFEGRRAELVMAQDVTDRI
>WP_199120444.1/158-264
QTVNKATNDVIWDYDVVNDKLHWMEGLEEKFGYTKNPTTDNFWLMLKVHPDDREKTINKFRLFIEQRKSEWFCEYRFICADGSTKYVRDKGCTLFNEQGEAIRIIGA
>WP_137390194.1/19-127
LFELILDSaTDYAIFTTDPRGLVTSWNSGAERLFGFSEEEIVGQSGDLIFTPEDRVAGAPEEERLRAFAEGRAMDERWHMrQNGSRFWASGMMMALKDPSRGFVKITRD
>WP_077349173.1/230-333
KYRAFIENAGDSIFILDNELNISEVNESACNLLGYTREELKQTKYSVINPTWNTETNSEGFLAQSLDEGKVYQSQLKRKNGTLVEIEVNIKVLENVGFISIARD
>WP_092383588.1/177-283
MSHLPGMVYRCQHDADWTMDFVSQGAYQLTGYPVEQLLQDTRLAFGRLIHPDDRARAFACVDEAIAVRAPYQLTYRLLTADRGYRWMWEQGQAVEDAEGGIAYLEGF
>WP_040483600.1/1362-1469
QLAIKAGNIGIWELDLVNNVLTWDERMYELYGIKPSEFGNVYEGWQQRVHSEDRDRADFAIQQALRGQKDYDIEFRVRHPDGSTYYLKADAIIQRNQAGEAVRMTGIN
>WP_124154217.1/774-881
NGVINSTTDLIFAKNLQGEFLLVNTAFANSFNKSVEDILGKDDTAILPLEVVREVRDNDRQTINSGISKDYeeivpIQGQLRIFLTTKTPFQDAEGNIIGIVGMTRDI
>WP_140880869.1/431-531
ATGIDQLVFLGEPTGARDWSSPQWCDFTGLGAKASRGYGWLDAVHPDDREATRGAWSEAAVESGLYVEHRLRRADGAYRWHQTRARPVRRGEGAASEWVGA
>WP_162003118.1/185-288
LPQKIWVQTPDGIATYYNRRVREHFGSLGPDFEERIKAIHPEDLGPLRATYEASYRSGTPYTIDARVLHvDGSYRWHRINALPIERDGQIVEWAHTGLDIHELR
>WP_082540787.1/56-158
QVVVYTQDRNLYFTSVSHPMLGQSIADLLGRTDEDVLPADARASVVAIKREALATGEPRRTEFSVAEGLGLRWHDLHIEPLRNDAGDIIGLTCASVDVTERKE
>WP_052730911.1/476-581
AAEQTGQIIFDCDLMTGSFDLSGAIEELTGYSPEELHTLPIDIWKGIHPDDAGKFFKEYERILQAANRYREEYRLRRKDGSYFYAEDTGIILRDAAGQPRRIIGTI
>WP_127127610.1/31-120
IDKERDQYVYVNKQGLRIFELTDTGELNSNKNFFFfknhLTEKETSEIISIAVQQGTWKSETEFITSTGKTFWGRIDISPFEYEGRQFLF
>WP_116034086.1/296-403
QKIVSVATDLIYQLDWESGDFYWGDELTDILGYPHTEKFVNYDWWLDKIHPDDLKRVTHNMENTVQGDKQKSKLVYQIRTFDGSYKYVMNRIYVNRNKDGMTENIIGA
>WP_170288403.1/413-521
ENSSEAIAITDSAGVVIDVNPAYSRMTGFWPDEIAGELLPLLRPGRHNRDFYDEMWHAINTQGRWEGEYWSQRkSGEDYAERVVMdTAWNHDGSVNCRVAMLSDVTQKK
>WP_151670362.1/663-771
MLATESAGLGVWEYDIESGLLSWDDQMFELYGVFRLTFKHRLQDWLSLVLPDHRSEVLGHFQEALREHSILSFTFPIRRSLDNRISYLHCQARVVRKVNGDPMRVVGVN
>WP_174275011.1/288-400
ERFRAVVENVGEVIFCTDAAGRWTYLNPAWSTISGYPLSSSMGASWLDHVETQDRDELEGWVRPVLTGEIESSRRLIHFQTGHRGRRWMEVAMHTLRDGAGQVMGATGTLRDI
>WP_172841140.1/844-944
NAPGALFEFRQDSAGVFSLPYFSANLAPIMGVTAEALAADGAAVFAHIHPEDLPKVVEDIAISRADLSDFTARFRINDPRTGLRWVMVSSLPSLQSDGAVV
>WP_051617693.1/478-584
LDSLTELVIFIDRDMQIIWANRAAGQSVGRSPGDLFGAKCHEIWHGRSDPCQGCPVVQAMETGRVCAGEVASPDGRLWSITASPVKDEKGNVIGTVEAALDITERRR
>WP_018125887.1/251-362
FENAVEGIFQCTPEGELLNANPAMARFFGYDSvKEFLLRTRNvKALMFVDGERGDMFLDAVTGEGEIIRFEAQYRRkDGSIVWGSINARTVHDRDGNIVSIEGILEDTTDRK
>WP_085100486.1/378-484
LKNTIDSMPTVLVGIDSKGHIIQWNRSAEEETGLTWDEVKGLPFIEILPQLESEHELITEAISKFIIREKQKIPFISGGTVKYKNLKVYPLLDSEERGGAVLLVDDV
>WP_028966269.1/277-384
MAPVAMAITrDGNHRIVSVNAAFRELSGYDDAAALDHTADELGLWDDAEQCAATERKVAEQGSVRACEACLVSrSKVPVDCLISAETINVHGSPCVLWVYQDVTERRR
>WP_038498642.1/284-393
EHARDAILVTDRQHMVITVNRAYTEITGFDAGDMIGKLFSVHRSEldEQFFFHQIWAELERSDHWQDEILGKRkDGTSYPGWLSLTAIRDSQGEISNYMAILSDITDRKQ
>WP_167168067.1/26-133
SQAVIEFDLQGHVLDANQRFLSTMGYTREEVLGQHHRMFVDPVlaDSDHYTAFWRRLAKGQSESGLYRRQDrHGRDVWLQANYNPVLNALGRPVKVVKYATDVTRQRE
>WP_156962880.1/857-940
VDDQGSDPTGGDIHTQITTDHVIHGDDLPQVLDQLRQHLRGDSALFLSEHRTRAPDGSWQWVRARGRVVERGPDGRALRVAGTA
>WP_170203239.1/405-515
ERFEKIVSQATTGVVEMDTAGRITFVNQKYADMLGYRPGELIGVEVERITAPDSLgATLDLVGGLRAGGDGGIIDKYYLRKDGSTMPATSAINALRGPDGEFQGVVAIVLD
>WP_042259569.1/288-397
ESTLDGVMITDLDGTIERVNPAFTRLTGYTEHEALGRKASLLNSGRQGPAFYSALWRSLRQNGHWKGEIWNRRkDGALYLEYLTISSICDPSGRCTHYAAIFADITQRRE
>WP_183336342.1/171-277
AQTERLASLGGWEYDAATGELTWSDESYRLHGLEVGSPLKLDAVLARYEPKAAAEIRRKLEATVKTGAPYSFEADLVTASGERRTMRAVGERVVSSEDGHVRVIGVV
>WP_020507371.1/670-779
LAQAVEQSPESIIITDLAGQIEYVNDAFVRGTGYSRADATGQNPRLLQSGKTPAATYKALWNALTHGRPWQGEFINRRRDGSEYAEHAIITPLRQPDGTITHYVAVKEDI
>WP_157562375.1/359-471
QVPASIATLtGPEHRYSFFNDHYQDLSGGRTQLGQTVAEVFPEVVGQGFVGLLDQVYTTGVPFQGRETPAQlfdpatgRPEPRYVDFIYQPMLSEQNEMQGILAFIIDVTDRV
>WP_017715208.1/783-887
EIFEQGPIPMAITGSDGRFVRVSYALCQMLGYTEAELSQLTLTQLAGPEDPDgtQLAAQLFRGEISNYTTNSRYVKKNGEILWVTVTASLIRDGEGRPLWSWVTF
>WP_100689092.1/311-421
QQLRRLFELAPSGIVLADYRSGAIIDVNASMLRSTGYRKEQFLELDYRQLLAPSHLSLRAEILKQLQETGYFGPVEQEMIDSKGNFYPAIVHSMLIRDAVDRKLLWVLAED
>WP_160908237.1/296-403
FENSQGLMCTHDLAGNFLSVNTAGAAMLGYTPGEITARSLFDIVPQERHPLLSAYLAEIQKAGSLKGQMVTRHkNGSLLVWMFSNILQTTQDGERYVIGNAVDITERQ
>WP_097011579.1/422-538
QYRMLAENITDIIWGLDAGRRFTYISPSDESLRGFKRHEVLSRPIGEFLTPQSLRefeeSVKRLLFHIADEGNPPSTILDLEFLcADDSTVWLETRIGLMLNDDRELIGLQGVGRDI
>WP_056500790.1/330-369
AAAIVETMPDGRILALSRRGVMGGGFVVTMEDITTKHRED
>WP_076461350.1/489-592
QNHDAIMVTDAAGTIEMVNPAFEAMTGYTRQQIIGENAAIMNSGQHGKPFFFELWRSLKQHGHWQGHIINRKQGGELFVQSTEISAVRDEQRKTTHFVCLLQDV
>WP_157469099.1/437-537
RHALQLGRMGSWELYLRSGYLHWSPETCAIFGVEESPGEKGIEALRRRVHPEDWQALLDDQRRLEHGDDRIDRRYRMIRPDGEVRVIRALAELVVKEGDPI
>WP_025763106.1/553-650
ELDKIMHMSLDIICTIDIRGHFTKVSAASEKTWGYHPSELVGRRYLDFILEADVEKTVAIEKILLRGEPITYFENRFKKKDGRICLLAWSVVWNAQDE
>WP_188071970.1/263-364
AICMLGPDGRVTSWNEGAARLFGYAPDAARGLPLDAFRELAGGEAQKMLSAALREGSYSGEGWHLRqDGSRFWAHFSIQTVCDDEGRHMGFAKITRDMTRLK
>WP_056463957.1/360-468
RYRMLVDWLPDAISVHVGGRVRFVNRACAELLGREARDLIGTSSLDVLHREDQQAAQAQVDTALSTGQVIAPRDQRFIRGDGVSIDVEVSGTPIMYEGEPAVLAAMRDI
>WP_057292328.1/370-479
SGVVSTTGALVFLVNTSGRIVMFNPACENVLGWKFEEVRQRVFWEIFLAQDRAEAARKFFLDGDFDKLPHQVQDEWIARDGSIRNVIWSTTVLRNAGQEVEYFLGTGIDV
>WP_209616878.1/55-153
VSSISSIIWKADMNKGEMTNIYISPVADTILGLENGTINNKWETFLSYINPEDAAIMQKRIKKGIIRNLSNTDFEFRVTKPDGTKLWFYCTCTIRKNND
>WP_081708658.1/735-838
RYRTLFEYAPDGIVIADSQSYYLDANDSICRMLGYTREELIGLHASDIVMPTEVPYIGAALQAIQTAPDYHREWQFRRKDGSTFPAEVIATGMPDGNLMAMIRD
>XP_029626884.1/229-313
NFFLASFQSQHSRDMRLQNAQDSVSVYLGLDVSALRSRSWYSLLHPQDLSHASTQHCSLLREGGEGRSEMVVRVESADHSWVWLY
>WP_185090156.1/249-360
NSVPNRICWKDRDLRYVGCNRPFAAdAGLTEVEQVAGLSDFDMPWKESSAQLINLDAQVMRTREPLVSQEESLRmqDGSLHWLCITKVPLSDAQGNVTGVLTCYEDTTSQKR
>WP_200249648.1/20-108
SMKDGVLAVDPTGAILLANPVALAMFELEATKVIGATFAEVFLTRdgLDAFNDCMLAAIYNPGVPQTQELVLSPGGEERFIIVRTNRLT
>WP_205218283.1/290-411
KFKALFEGMISGIALHEIICDKEGNPIDYRFLDINSAFEKMTGLHKKDLIGKTVLQVLPKTEPYWIETYGRVALTGNSVQFEDYSIQFKKHFEVSAYSLKFGQFVVVFNDITDQKNSEVEKD
>WP_052738955.1/693-801
NSKDMVSLHHLDGSFIYVSKAVEEILGFKQEELLEKQTCHVIHPADLAAVQQQVKvEVLEKKKSLTLQHRMLRrDGSELWVETDISPILNELGEPVKFQSAARDITERR
>WP_149111192.1/354-463
LDNSPDCVKILDNTGKMLDMNGPGLAsMEIDDFGTVRGCPWPTLWPESLAAQVDNAIRVAVNGQVNRFSGACPTAKGTPKHWDVIVAPIPDSRGKVQKLVSVSRDVTEQK
>WP_114751496.1/167-276
FSEFFELSPVGIALTDlKTGRFIDVNSALIKSAGYTREEFQELTFWDITPSQYHKEEEQLVERMAENTHFGPYEKEYIKKDGCNFPVLLKGIKFQNEKEEWFVLCVIQDI
>WP_018075264.1/291-401
RFRELSQSAPIGIVTIGLDHAITYANPEMARIAGRSAEQLCTEKVGENLGEDLARTLDQTLESCTSETDFaEVSFALarDGDGQRWFQTRFAPRLDEQRRLLGWIGTVMDV
>WP_185799098.1/497-609
EALPDGFVLYDADDRLVIANGRYKEIYAESAPAMIRGTAFVDILRYGLKRGQYAeaVGREETWLAERMHKHLNPGPMIEQRLGNGRVLRIFERKTPDGGSVGLRVDVTELHDA
>XP_007383868.1/1355-1450
ELSPVGICRSNRDGRVIYANPRFLEYSQHSAEEQDMWqDAVHPEDQSSVSEAWNTAYTKRESASVEFRFSSGTWFLAHIQPLMDGGCLATITDINA
>WP_051221859.1/287-397
DTANDAIVSADANGWITLFNPAAERLFGWAAAEVMGRPVTLLMPERYRTPHRDSLRRSAHGAPLRLAGVPLElhgitkAGREFDLEISFARVDGAEGFHVTAIMRDISPRK
>WP_066223975.1/229-335
LSLKAINAGLWDWYLEDNSEWWSPRFYELLGYEDGEIEASYNTFLNILLHRDDKKEVVSAVEQHLKSGALYKLEIRMKNKSGEYRWFETVGQASFDTDGNPVRMVGS
>WP_054652597.1/6-118
YREMLDQLYDGVYMVDRTGAIVYWNRAAEQITGYSSEEAVGKRCSDNLLRHVTANGQQLCLQGCPLKATLVDGKQREAAvflhhKDGFRLPVLVRVSPLRDRFGQIEGAVEIF
>WP_108740942.1/943-1053
KFRLLADSMPQFIWTADPEGNLNYFNQSVYDFSGHSVDDLFTKGWLDIVHLDDREENVRKWLDSINNQKDFLIEHRFRKSDGTYRWQLSRAIPQRDADGKITMWVGTSTDI
>WP_170288919.1/43-155
VSPDVLWDLDAQGHLVLGAERLAAWLGLPVQRLQQAAWLDVLETVqleadPVAPGVRAMRAAMERGKPFRDLLLQLRgADGARWWLVSAKPLQGVAGEWLGWRGMVSDVTQDR
>WP_177137354.1/371-454
IAIWNRLGLKPPPPDRALQVFTDRLHPDDKGPMREALIRHLREHQPFAETFRLLDACGAYRWFETQGQASWNESGEATYMAGTA
>WP_055758934.1/310-412
ELAESAAEVGHWRLDTGRERVTWSQEVFRIHGVPAAVPPTFASALEAYHPDDRAMVTGHIGQAIADRSSFEFRARIIRPDGEVRHVFSRGEIDRVNDDGSLCL
>WP_092002545.1/633-738
QRYAALFDTAPLPMLVYDALTRRFLTVNRAALLSYGYTLEDFRSMTLFDVLPEADRGRLRKQLSKPVEGKRGRWRHCRKDGLVFPVDVMSHSIQYAGRAARFVVVV
>WP_169088554.1/22-132
KYRFVAENTQDLVGVVDMEGIVLYASPSHEAVLGFPSSEFEGNSAFYFVHPNDLAYVKRQFDDMVTLESTFDFEWRCKKADGSWVYIETRGTPIFDENRKVVQCVYVSRDI
>WP_066614867.1/164-269
QLAAINKSQAVIEFDLNGKILHANTNFLALTGYSAGEIEGQHHRIFVSDDDRASPAYAQLWEKLRRGEFDEGRYRRIGKGGKAVWIQASYNPILDALGSPWKVVKY
>WP_168569310.1/473-583
ERYRDLFENASDLILSIDPRGRFLYVNRAWKETLGYSEEDLTRIGLLDIVHPQCKGDYLTHFAHVLRGNILEGIKTELITKSGRKISIEGSLNCKRVDGETVAVRGIFRDI
>WP_211624593.1/169-280
ERFRNLFENASDVIYVHDFTGKYISLNKAAETVFGYSREEALNLDISKVVVPEHLELAREKMTAKLKGEAAQTAYELDCIkKDGSRITLEINSTVIYKDGQPVAVQGIARDI
>XP_008082612.1/160-263
AIFMLDTKGNVKTWNQGAALLKGYTAEEIIGKHFSTFYTREdlVAEKPRKEIEICLRDGKVEDESWRLRRDGSRFWANVILTSVYRNGVHIGFSKVTRDLTERK
>WP_052126053.1/25-129
AFLITDPSQpnePIVYANSAFTKITGYSEDEVIGKSKSLLFGENTQIETIKQIEKNKKNdTSSSVKILNYKKDGTTFWNDYFEHTLIDENGIHFYNVSIFSDSTE
>WP_184309161.1/191-292
ERLQTVLDVAPDGIVTINQRGEIESANVAAAAMFGYSQTEMQGRPVDILTSCDDSLtALKSMIEQVGLQQNRTVDCECQKSCGATFPSHWTIGKRIDGPGRF
>WP_193983828.1/152-261
ENILETILAGYWDWDILGKRMYYSPTWKRMLGYDDHELPDIPETWQQLIFAEDLPRVMDCFDQHIQSRGQIPLSNEVRYQHKNGSTIWVICSGRVIEWDENGNPLRIMGC
>WP_019867144.1/328-434
VFENSSEAIFITDPQGVILDVNAAFCSITGYVRPEVLGQSTRILKSHMHDPPFYERLWQALLGKGVWKGEIWDRRKNGELCPMLLSINAVTDEHGLLTHYVAISTDI
>WP_205459176.1/405-516
FSDVAEASGEYIWELNDRGEYTLVTKSFEEMLGYSIEESLGKTPFSFMPKEEEVRVGEYFLNEIAAKRASFRGLIHKSLtKDGRTVWQKVNGLPMFDTNGNIVGYRGAALDI
>WP_167724384.1/463-572
VETSQDMIWSVDDQGYFIFVNQAVKSIYGYEPEEMIGRHYSEFEPPEQIHKGLNLVPQTLTEESVFHYEAVVLAkDGRHLNLLCNACLLRDEVGNIIGTTGTATNITQHK
>WP_071973744.1/25-114
PDNPIVYVNRAFEEMTGYHSDVVLGRNCRFLQgdDTDQRGVAKLREAIEKREEVTVILRNYRADGTKFLNRLMIAPLYDQEDEVPYFMGV
>WP_142604087.1/19-124
SNEMIGVGFSDVNKIVLEINQKYADILGYQREEVIGKNWEEFSDPKYGEYDLANYQKILRHEITQYTVEKKyikKDGSRIWVEIAVQPIYKPDQSIDFFIVLIRDI
>WP_002102055.1/11-120
FYKFLIERSPELICFHDPNGIFLYVSPSVTSMLGYQPEELIGKNPYDYFNPLDREriftNSHKPILEGRERERERVEYQFlrKDGKYVWLQTITQPIFDDQGNVIALLAT
>WP_100989537.1/225-339
LEAVPVSIVIIDKQGKFYYANQAATRlMENLTEAKSYADFVSSVqlfrypsgeIYPLDQRPTFRALRGEFAQVDDLEMRLNDTAIQLLSSSSPVYDVQGQLQYVITTSIDISERV
>WP_054469938.1/519-616
YTVRVKHGKAIATEHGHGCIAVTGYSPEEYQADPQLWYEIVYSEDLEPVRNQTAQILTEGKAEPLEHRIIHKNGELRWVRNTPVVRKDAHGQIVSYDG
>WP_128293900.1/288-395
VEHLPDAFIVTDPDRRILAANIAFLDlAQTASLEQVRGKRLERWVGRQGIELDVLIANLREHGSVRHFRSILRGEYGSVVDVEVAAVSVLEGEQPCLGFVLRDVSARV
>WP_013460353.1/96-206
LLRTIVNSSPDAIFVKDLEGKYLLFNNGAGEIVGMSPEKVIGNTDSLIFSPETASKIRELDRSIISGAKTITNKEYLTTSEGKEKSFWVTKGPLFNEEGKIFGLFGISRDI
>WP_086487501.1/194-294
NIPGVIYQFQRWPDGRSAFPYASEGIRQIYGMTPAQVQKDASPVYAVLHPDDLSRVAQRIEISATHLERWHDQYRAILPHGQIRWLEGEATPEHLPDGSVL
>WP_054522543.1/378-481
AENAPDIIYRYRLRPTPGFEYVNPAARSIVGYTPEEHYRDPNLGVKLIHPEDRPLLEKIARGEIVPGEPVELRWVHKDGHIVWLEQRNVPVYDAAGNLIAIEGI
>WP_172361909.1/954-1055
EAIYIQDKDGLFVDVNRGVELLYGYRKEELIGKGPSMLSadnmNDLGMVQRVCTNTFETGEVGQFEFWGKRKNGEVFPKDvITSKGKYFGQDVLITTARDIS
>WP_090934223.1/137-239
FLETIIDVTQDAISVADQEGKIIMVNQAYTQVIGMPKEEVVGKLSTVDIREGESMHLQVVKTLDAVRGIPLRVGPGNREVLASVSPIIIKGKLCGSVGVVHDV
>WP_196860435.1/139-246
QFRSFFENSMDGFLLTIPNERIFAANPAACALFQMSEEEICKLTPEYIFTFAEPKLLEILKTRNRLGRAKAEVLfvqKDGKEIPGEVTTVLFKDARGKEQSSIIIRDI
>WP_109656707.1/207-311
DGVLLLSSLCLVDANATALRLLGaADKKAVLGRHLAGFWPDDQPGGSPLREVLSHCAQqaqtQGWCRHELRRYAAGAPVWDELSFDPVVVQGKALLHITWRDVTD
>WP_143289488.1/141-244
EHLKTAINSAPIILYAVNQEGIFTFSEGQALELLGLKPGEVIGQSIYEIYKDYPDIIENINQAFTGKIQTYKSNISGSFFEITNTPIINKIGQVESLIGVAIDV
>WP_200594349.1/516-637
QRYRALFNAIEEGFCIIELLFDDAGHAVDHRYLEANAAMNRITGGQDMTGRHASEVLPDYDPSWRARYFEVLRTGEPAHVVLHMPQWRKWLDVSITRIGEEANNQVGVLVRDITRRKRNEAA
>WP_110402180.1/34-115
DTGAYLWANAAMLAfLGASEPDTLVGRTDLQLLPLVDAQAMKAADLRALAAGQPAADEHRFERgEQALEYRSWRIVLAPEGQ
>WP_164983832.1/33-152
FDEAPAPMLLLTTDFVVVHANRARLEATATTLEGTVGLDLFEAFPSNpddpaadGARKMRSSLEQVRDARRPHTMAIQKHDirlpdgRYEERYWSPRNVPILDERGEVVLLLHRSDDITA
>WP_178335289.1/394-497
EAGAVGTWEWQVPEDEFVTGPTFARTFGVDPEDAREGVPIERLLSSIHEDDRERVAEKIDAAVENCAEYEAEYRVRNANGELRWVVARGHVECDDEGEAVTFPG
>WP_156153437.1/78-192
RFRLIFEKSGVGIALMDPGGKIVFVNPKMIDMFGYKKEEFLNMTFRDFSYPGDVLPNDRLLDQLLNGEIAYYQLEKRYICQDGRTIWGKVTSSLMVDEEEHQTLIIGVVVDITER
>WP_054021762.1/392-498
NLGSAIGYWDRGLRLRFANPSFRRwFLGSVDGDPIGRHIEDLMPPAMVASQRPAIERVLAGEASRWDYERHEPDGRRRHYLTQRVPDRRDGEVRGYFVFSADVTELK
>WP_191895525.1/233-334
FDSMTDAVAVLDRDGRILDLNAAARDLLARTvpglPERLEGRVITEIRGFDLALTEGTDTEQTLTDTRGRRVDLHVRASVLRDRRGDAVGWALVGRDVTELN
>WP_044986718.1/10-113
RSPLAVVEYGPDLAITEWNESAARLLGVPRQEAVGRPIAELLPTPEDEGVWRRLLDEDSGERRLRHTRSDGSHVACAWAHHRVLDARGAPAGVLCIGRDVTSEV
>WP_160143083.1/6-119
FYKTIIDSVYDMIFLHDLEGNILDVNKKATNTMAYSREELRGMQVFDLHPDDSNEdfynpKKVKKQWQNCPVGSSIHFELEHVNKDGSKTPVEISAGKVENDGEQYFLAFVRDI
>WP_095098190.1/13-123
QFRSLADNMSQLAWTADSAGNIYWYNERWYAYTGASLEAMRALGWRSVHHPDHVARVTARLMHCFATGSIWEDTFPLrsKDGAYSWFLARALPIRDEHGHITHWLGTHTDI
>WP_209335577.1/286-401
RLDAVLNNASVAIFLMDEHQQCSYMNAAAETLTGYTFAETQGRTLHDVVHHTHPDGRHFPIEECAIDRAFPTNANVQGEEvfvhKDGSFYPVAYTASPISDDQSRTIGTIIEVRDI
>WP_085516054.1/151-249
VFFLFNQNGELLLWNKQLPKVTEYDEQEIGSKVVVEFFegEEKEKVSNHIQEVLKKGYTELEAWLSTKGKGKVPMFISASTIQYKGERCIFGIGTDITE
>WP_105120992.1/1-77
MIFKRTPSQIGRHVELCHPPKILDKVKKIFELLRTKRPGDHVVQVReYGQVCLCGLYKAVRDDQGEFQGVLEYVQNI
>WP_148567067.1/290-385
LFIEKSSGKIIGANKSATRLYGYSKKELEKLTVFDLRAGEKELVIEQMENSNHKAIIFEALNKKKDGTLIPVEVTFTGTLINGKRVVLSIVRDMSE
>WP_097645686.1/135-235
QVPGVVYQYRYHGDGRHYFPFASAQIWDVYEVSAEQVREDANILFERLHPDDHQQVIDSIIASAKTLRVWECDYRVRLPTKGERWLRGIAKPQALNDGSVL
>WP_049985580.1/14-118
FDESPVAVFVADERGRYVDVNPAACELVGYERAELLSMAIPDLAAGDTEPGRVESFEALRERGAVRTEDTLIHaEGHEVDVLMDAVAVEGDRFVAYCQDITGRKR
>WP_150953622.1/106-214
FDQASMPMSIFNTEQRCLRLNDAACRVIGLPEETLLGRFFPDTVEDAeHSGGFLDHLRLVAETGRPVHYESFTGAptGNRAHAWSIEMWPVRDAGGEPTAVALAAFDSS
>WP_093984442.1/212-322
FDSTQEGVLVTDTEQRIVHVNPAFTRITGYSESEVLGQTPRLLKSGRHGMEFYQSLQQALEKRGSWSGEVWNRRkNGEIYPQWQSIRSVFDENGLISHYVAVFSDISALKR
>WP_127733116.1/128-235
RLALAAAGLGDWSLDARTGEVTLSDRAAEILGWPAGRPVDWEAMKLRIDRDDAERARSVVQEALADGRAYAVEVRYRRGEAGPLVWVSVRGQATLGPDGAPSGMAGVV
>WP_204709903.1/61-156
ATLIYDKDGRILEVDEKFCALSKLSKDSILGEFISDWMKDKTHRTLFKDGLNNLGEhGMWIGEICFETTDQFWLKMIVIPLKEKADSVICYAIDIT
>WP_096418801.1/321-446
LDSTHFAIISIDPTGLIQTFNRGAAAMLGYDPEEIVGKQTPLLFHDPaEVAAIAEELSQTLQRPVSATIEVFQILcikegeqdrewtyitqAGDRKTVRLSLAPLQDADGQILGIAGIAQDMTQRK
>WP_167927888.1/11-123
FYDRALAAVGQAVIAADLDGRVLYWNAFAEQLYGYRSAEAVGRTVADLIVPAHDRFDAADRWALLSAGVPFAADREVRDKSGRLFTVYATSTPIVDENGEIVAVLGVSSDVTA
>WP_212695776.1/336-444
ALAVQSANLYEWDWYAKSNNLYIDPGFAASLGYDGERFNGDSHVITTYIHQDDMMKVIKKLEEHYGQETETFMCECRIRHKDGHDVWYMGMGAAIEREADGKPIRMVGM
>WP_201241971.1/403-512
RLAQEATRFGVWDWDLERDAIEWDEACWRMLGYDPAEWRTLAFADWQAQVHPEDRAEVEPVVRAQLERGEPFTIVFRYRCADGGWLWVQGRGQVVERATDGRPRRMMGTH
>WP_136241331.1/16-126
LFRELVESSQDAILMKTLDGEITFWNAAAHRLYGYTPAQAIGSHVGLLVPPDLQDEEAHLLSRIARGIRIEHYETRRTTSDGRVLDIDVTLWPIRSADGAITTACSVMRDI
>XP_038915284.1/36-132
LLVNELAGTIILVLSPNAEVLYCGAAAVELLGWKEEDVVDTSLISWMHVGDQPGFMTHFKHCVESQSELSTFARFSGKTNDGRWHLFEIRGHPYFDQ
>WP_190490895.1/869-979
FLRSIYEGAEAAIFIIDvlEEGgfRFVATNPAHERMSGMTSAEFCGKTLERALPPEVALAASERYRACVETGERITYEECMQLKGKEIWWLTTMTPLRDNSEERIyRLIGT
>WP_077238040.1/177-290
EQSPSFKAVVrGPQHVFERVNDAYFKLFGDRPVLGLPAREALPELLDENLFALLDRVYQTGQAYTERGARLFlrrseegGFAGAVLDFVFQPIKGSDGRVAGIFIEGNDVTDLH
>WP_176472978.1/192-294
ALALDMAGLGTWEYRPDEDRLVWSPGLFGLYGLDPLRGDPSVAAWTELIHPDDRSHAFRPEDGAISVSREYRIRRADTGEERWVLSRSRLMEDDGGPRRFVGV
>WP_211828959.1/636-741
LVEGLQQEYFFYSLNPDGSYIYVTDSVQRILGYRPADFMKHSRDYLYDDNERTWVQENTQRVANGQIRPSYEVKIYRGNGAVSVLEVLEVPAFGSDGKVKAVEGIA
>WP_130491214.1/145-247
LESMNAAFFLLDREWRFAYVNGHAERLLGMTREAMLGGVVWELFPYAVGSEFEERYRGAVESGRPATFEAYYPPPLDSWYEVQAWPDPDGLSVYFLDITARRA
>WP_172368187.1/348-448
SNLVEKGNDGIIIIQDYVLKYANKKMSDISGYSIEEIIGKPLINFVSPKYRDLVKDRYEKRICGDQIPNYYEIEIISKDGENVLVEINASIIEYEGRPADM
>WP_179261905.1/750-832
LTLTDGLRRLADVPPDADIDFERASQFPHPDDREWVIETIESALVDGESYEIEHRLQTEQGNVRWVRSIGEPLRADGEGRSSR
>WP_190943045.1/868-975
LIPQLVWTVNPEGALLDANQRWLEYTGLTPEQAQTMGWKEVVHPEDILIMAQQWSEAVQHSTSYQAEGRIRRaDGVYRWHLHQAIPQKDEQGEIVKWFGSATDIEAQK
>WP_138430395.1/280-379
NIDGMIMRYVLHPDGSDANPYVSDGVRDLFELPPEVVLESTEPVWAQFDEDHIDAVQQSVQKSAKTLKNWDKRWKIETPSGEEKWIHGRGTPKKLEDGVV
>WP_092236681.1/129-236
NSIINAISDPIYVKDETQKYIALNDALLNLVGLSKEDMMNKSIHDIFSHKKAKIIRDKDDTVFNSGIEHTNKGIITDAKGHKRIISTKKAVFTNEENKKILVGVIKDI
>WP_075073792.1/197-303
EQIPAIVYTAEISEGRHPQITWVSPQVEDFLGWPQEVYKTNPDLWLQQIYPDDRLRVQLSMNTAIQAKSGFSVECRLITKTGVPIWFRHDASLRFDSLGHPHFIQGV
>WP_210289921.1/356-468
RFSALVRTTPDAVIAIDEAGRIMSFNPAAETMFGYTPQEAIGRNIKMLMPEPYHSEHDAYLSNYRRTGEERIIGTTRMVSgrrKNGVVFPIDLSVSAVVGGSSKTFVGIVRDI
>WP_115160076.1/14-121
EKMNEPYGVKSLKSEFVYANAAFSDlLNLPKGFNVEGRLDSELPARTaeYAASFQMHDRKVEALGQRLSSLEIHPFgrEQALKGYIFNKTPFYSAEGECIGTVFHAQQ
>WP_140884391.1/344-454
ENSYDMVTRIGSDGVRRYVSPASVRLLGRRPEELVGKRPQEIVHPADLEILSAAVVPLRRGEVDEATIAYRVLrsDDRWVWLESTVkVVFDPVSGARDGLVAITRDTTERK
>WP_065411842.1/23-74
KEMLLIVDKEGKIKYLNLSFEQALQSSLAELLDQSFLELVHHEDRQKVENQL
>WP_067094675.1/397-510
RFRSMFESSPDPAWIVRDHAIIECNDAAASILKYPSnDMLLQLSMSDLSPFSQTDgqqslKKLALLEEQVFEQGHFYQEWVFKDLDDELIYADMTMISVILDDSPAIICTWRDI
>WP_035065029.1/254-307
KYRSIFHNAQEGIAVIQDGLLHFVNPRIGEILRRPTQELVGTPFVDHLHPADRP
>WP_051560508.1/327-431
GIVFASTNEGIMLCDDRQSIVDVNPAFCRLTGYSREELIGQSTSLFHSSRHDRTFFDQIKLSLSECDHWQGEVWSRRKNGESKLHWLNINAVRNNAKQLTHYVSV
>WP_184513121.1/359-469
EFRAIFETAAVGVVGFDlPHFRIERVNGRLCEMLGRGEEALVGSDLFHHLLPTDSTADRGRLTALVAAGRSTSEHRVIRGDGTVLWLRVFASVSDWEGVTPLRAVALMQDV
>WP_150444386.1/648-733
WSEMRELGGRGFITDTHEPRRDWMTGYIPREDQPLVEAAIRDTIDSGNHFDLEHRILKLDGSVAWVRSRAVPLTDEEGRVLEWFGA
>WP_203569419.1/341-428
PRLRGIDPRHLsqdLGRSLLTWVYPEDNGLVGGIIAQMVKTAEAATVRFRLMReDGEFVWVEARLIAHKAADGKVAGLRGVLRDVTVA
>WP_012408672.1/52-142
DGYFKRINPVFSQTLGYSEAEFLASPFLDLVHPDDHSATLREMEKLNTGlPTLYFENRYRTKNGCYRWLAWTASPQIDRGVMYCVARDMTQ
>XP_015781055.1/276-382
LMGSNSNAEFITRHSMDGKFTFVDQRVGALLGYQPQELLGKSCFDFIHPENQNQMKDAFEQVLKLKGQTFMTMYRFRAKNCDWVWFRTSSFAFINPYSQEVEYIVCT
>WP_138662787.1/280-394
IETIPDGFALFDAQDRLVLVNERFRHIFSHVADILEPGTGFRQILELQVARGVVDtqGMDGEAWIRDKMDRHRVLDGSRQEVRIGGAWIQVSKRKTPDGGTVGVYSDISDLKEKQ
>WP_097644413.1/134-243
TTASIGPGDGFWEWDIPNHRILFSSRMHELLERPAEQYVERDKSIFQMIHPDDFEYLDNQLNAHLQQRQPFNVEIRLHTGDTQDTYRWFLIRGQARWNAQGYPMSMLGTM
>WP_012695240.1/178-287
LSSAIEQTADPILITGRDGVIEYVNSAFEAITGYSRDEAVGQDAGILNSGLHDPAVFREMWDTLLRGEVYRGELINRRRDGSLYHEEKTITPIKGERGRITHFVSTGKDV
>WP_062400105.1/182-286
RVRSLLDSSPSTTVLLDSNGMVLDSNESYPARFGKKREDLIGTSVWNLFPADIVKKRSLWLEQVFTTKKAFKEEVSWEGiwdysidpvfdADGDVKSVTVHATDI
>WP_053380236.1/148-261
RYAAIVDSAMDGIITIGEDQRIVLFNKAAENMFRCPAAEAVGSPVDRFIPERFRRDHERHVRQFGSGGTTSRAMGRLGSVrglrADGEEFPIEASISSVHTDTGRLSTVILRDI
>WP_027390760.1/9-117
DSLPDIVFCKDREGLYVECNKAFEALFGRTREEILGLRDNDFIPQTHADLFYTEDQSIIHEGCTIRSDSWIKTpDGNFVLFDVVKIPLRDASGAIIGVFGTGRDITDRE
>WP_132588852.1/146-260
ALPVGVMILDDKRNVLYANDEFYDVWDLPRDNRFDGWAFIDVIRYNHELGRYGaKVTPEQIFARREAHFHVveRQQQPVELGWVGGKRVLFDGRSLSNGRVLLSYADVTAVRERE
>WP_066343187.1/11-113
EFVLRQGMTLMSTTDATSRITYANSAFVEASGFDADELVGQPHNLVRHPDMPPAAFADMWATLKAGLSWTGMVKNRRKNGDHYWVVANATPMRRNGQLAGYMS
>WP_106638115.1/469-555
TSDFSQRITDWVGSPDPLTLSDTIAAIVPEDLPAFEAAYSRAFDVSLGGGLEVEYRLKNKHSGQVYILHSKGQMQFDEKGNAVSLFG
>WP_021015746.1/167-268
TQIFSRSAIGLVLMSLDKRPLKVNPAICTMLGYSEKQLLNTAMKDITFQDDLSISNALYGQILRDDEHHGVIQKRYITADGSLLWAMVSISMLYNPDGSQYG
>WP_040993026.1/52-141
IFDVFNGGLFYMTGPEQTFLYNPAFYQQFGLETGLLPISRWIDCIHPLDRQNFKNQIQRHFNGDDCKKSIQYRVRKTDGQYIWVEGEGIA
>WP_134764493.1/3-111
ALPDGLWMFDDDGVTVYANPALLTMLGRDAERSGSFTVYDVLDEQGRADFARHLDTRDREAGAGHNLECCLHrlDGSEFWALVSHVPLLDDEGVQQGWLYRVKDHSEQR
>WP_082464063.1/138-247
NRVLVDSLTNGVLLVDKEGLIAVMNPALRRLSTWQGDDPQGLRPDQVLDCPEVNRALDAVLSGEEIDSDGITCTISlnNQGPPTHLQVTCAPFRDGRGVLLGAMAIFEDV
>WP_052507137.1/372-485
GIAVYDAQGLLYGMNKSYIELYGISDTTRIMGKSlFDDpLLSSETKKRLLAGNAIREELALDYAKTADPAMFDPSRTGTLYLDVLITPLGMSmgesvvGYMAQVQDITEGKDAE
>WP_012627769.1/1044-1151
EIAQTISQIFFIESLFTGEYLYISPAYETIWGRSCESLYADPKSWLESVHPDDYAYVVESLAGQFAGRSFVEREYRIIRSDGEIRWIFAQLTMVRDEAGHAIHCIGTA
>WP_104538624.1/601-707
DATPTLVGHYDAAQRCLFANQAHRDWLGVEPASLVGCAITQVLGEELGAEARAALAQVSAGQRAHFEHVLRGGATPRDVEITLVPEmQGTATQAQGFFLMAQDVTAH
>WP_198244540.1/475-578
IIFDVERFKIVEANAKTLRLFGLPKQGLERVDPMSFSpqfqdngkPSLQMAQEKMAEVIKQGRVEFQWTHINAAGENILCAINMTLLPSLGDQLVLISIRDITE
>WP_121987744.1/442-550
IETVVETIAAGLLSIDRNGIITTFNPSGERILGLSADRIRDRPANEVFKEFGLDVFQAVYDRMQADARDDWSLEGqvdVQGKPVKIRLNGSRMRDEANKDLGYVLIFDD
>WP_071063244.1/11-120
LDTVEDGIYYVDTNRKLTFWNRGAEIITGFSAAEVVGSYCYDNILSHvddDGNKLClggCPLQKTLEDHTNRTASVYLHHkNGHRVSVSVKVIPIIENGTVVGAVETFTD
>WP_162919059.1/521-623
EPMIITNSEARIIDVNQAFCNVMGYEKDDILGQNPNIFKSEEHSDEFYSSMWNSILSnGTWSGEIYNKKKNGENIPLKATITAIKEKDGSVKNYLSQYNDISE
>WP_165053184.1/462-553
ESEELIWDDWLRKKWGLPAGLATSYALFMQGVHAADRKHVQDAVDRALDPQGGGSFSLEYRLSRPDRAECWIATTGAVFFENGRPIRMVGTA
>WP_119288927.1/361-462
VGLCFTRHGRFELVSAQLCHLLGRSEHELVGQPTQLIFasnEDYLALGPQVAAAFARGEPYVGEWQMLRADGQVFWARLRGRPVDAADPGAGTIWSLNDISD
>WP_176559241.1/429-534
FALQVARIGSWSWDFETETMEADEGVQAIFGLAGGEDGVPARDFFDRIHPDDRARVEAAFAAARASQGEFDLEFRVVTGADEVRWAVARGGVERRPFGRSLYALGI
>WP_119742880.1/192-306
FDTLTEGVLILDGKGRIMLANAVFLQMNAGGQERIEGAPITgiGWLIAGlsrGAVAMRHPWDLVLRSNQTIQGKELTVTlpDGSARELRMNCSAINDGAGAARGCLVSFDDVTQL
>WP_097128802.1/1134-1234
MIFtNLESGKIENANQIFLDMLGYSWEDFEKNSINWQEltpqEFMPISNISSQLLKDKGFCPPFEKQYLTKNGGTIDVLVGSAILDEENGREAVTYIIDIS
>WP_015425560.1/10-117
YAKIFNSALVAIGTTDTKGNFSAVNPAWCKALGWTEEETNTLNIKDITLAEEQQTLNQELSKLAEGKVCSLRKTQRYKRKDGSIFWADLYRSALFNDKGKVMGILDIF
>WP_201192277.1/143-255
QFRLLVQSvTDYAIYMLDPQGRVTNWNAGAQRIKGYSPLEVIGEHFSMFYTPEDRDaGEPQRTLSVAISEGRFENKGWRLRKDGTRFMAHVVVDPIWGDTGTLLGFAKITRDI
>WP_078830778.1/70-179
YRDLVESAGITVFTTDQSGHFSFVGSQAEALTGYSPAELEGRDFSFLLHPAWINQVFAFYNNQISSRIAATTFEFIIRTKSGQQKWVEQSAQLIFTDNHISGFQCMVKDI
>WP_119012904.1/338-441
GGALGVWDWSLRTQRLGVDSHLAYLLGLSPDGVQQGLEGLLPLVHPDDRPGIDALVEPLRRGQIDRFARELRLRHHSGQWRWLDVRGKVGQRGQGGRAERIFGT
>WP_071394965.1/368-477
RYRRLAEFSPFPIAIHNFGEMIYINPAGIQALGGKSaSDILGKSILDFIHPDFHSIVRERWRKmKRENKHVPVLEEKmtrLDQRVIDVEIMGIPISTNGKKQVQVFFRDI
>WP_078600791.1/306-414
RDLILDAVPSPSVAVDVDGTVVMINNHARTQFSLTAGDIGRPFQDLEISYRPVELRSLIEQAVHERRTLRVNGAERRTGEELQYFDILIQPLMSANGTPTATSLTFTDV
>WP_036338475.1/456-560
NGIVIadaRRPDLPLVYANAAFLRMTGYPESEVLGRNCRFLQgaDTDRNQVHPIRRRLLAGRDVDAVLLNYRRDGSAFWNELHVSAVRDAHGEVTHLIGSQLDVT
>XP_004341578.1/67-164
PDCPIVWANDQFERMTLYPKEDIIGRNCRFLQgnYTDPATVGKIRAAVKGGESLDVEILNYRRDGTAFWNRFRILPVhkKGKkEGPVSHFIAIQKDVT
>WP_052431883.1/34-141
DVIFALkvnsSGDYIFSSVNQSFLNATGLLKDQVIGKNVKEVIPEPSLSSVLDYYQQAITTKTSVSWEEVTPYPTGTKVGEVRIAPVFGEDDNCTMLIGSVHDITESR
>WP_012962995.1/6-103
LEHLFDAVLVIDKDRRVIYANSSAKGLIGDAKEGESCKGLFSICSHCPMSYVEEEREGLQVYDARIRNGKHVCWSMTPLFEKGDFVGVIEVFRDVSNV
>WP_004967857.1/146-267
YRVIVEAMEDGAFVLDENRRVEYVNPRIEAITGRASESLRGERFESLRGERFESlvdaglfpadeyERYRDAVSRVLSKGVTERLDVRFVDADGVSRLFELSLSPVGGGERVTGVVGIPRDV
>WP_170164712.1/502-607
AAIAFEAQEGMVVTDTEGVILRVNGTFTRITGYRAEEAIGQTARLLKSGRHESDFYVAMWSSILETGSWQGEVWNRRKSGEIYPQWLTISAVPGPGGEITHYVGTM
>WP_121664336.1/203-304
AIILhELHKENWTFINETGMKMLGgLHVQDILSRTLYTFVhpDEHEVVKKRIQRALHGGKVEDNELKLVGLDGEIILAAVTIIPFEYLGNPSVHIVARDITD
>WP_052515215.1/132-241
ERYRQLLETMSEGFAMLNSDTRLNYVNTRFCEMLGYTRDELVGEKVESLLNSANQKVLRENYVKRRKGRSDSYELAWsrKDGSLLATIMSPKPLYQENGEFAGSYSVITD
>WP_194113014.1/192-300
KAPVGICIIrAGDLFVPEVNDAYLELVGRERHELEGRTIWEAIPEAAAYAPIMDGVIETGIRFEAKEHELMlprngELTTVFVDFVYEPIAYDGGNQAIMVLGIEVTEK
>WP_156640691.1/157-277
YRALFEDIDQGFCVIDVLFEGEEPVDYRFIETNREFERYTGLVDVVGKTMRELVPDLEPHWYQFYGDVARSQRPARTMLQAQALGRWYEAHAFPFGSARSGRVAVLFEDISTRTRTEVALR
>WP_099040723.1/11-114
PQAASDLGVGGFRFFYVGQRWEWSDEVARMHGYEPGEVIPTTELLLSHKHPDDREHVQELLDHALHSGKSFSSRHRFLDTGGRVHTVIVLADRMLDDTGAVVGS
>WP_072580965.1/853-961
ELSPANTVFTDFQGKIEYVSSNFSSRLEKESTELIGRKLKDIYADYyQGVDFEQYWKKVRAGEKWSGEVSYKTPAGEEMWENLTLIPVENEENEVVQILRVGEDITKRK
>WP_093571727.1/11-122
DDLPDGLVVADARGVVTCFNAAAARITGVPAEAALGSPLEDVLPLEdldgrrWWRLTDPYGGLAIRTRQPEKNLLLPGGREILVSAQYVRPRPRGPLVRLVVSLRDTGARRR
>WP_051261358.1/18-128
KMETALASIDEAIVWTDNSGTIQWCNAAFCRLLGQARIAILGKPVTDIARLRlngvtlpDSAHPITRLLVDEQNLDAVYELFTTNGIVTVNLSATRFTNAKHEVSIVFVLR
>WP_202654538.1/51-153
TVYAVDQAMNVVLTDLDGNILYGNQNIFDLTLYTPEELLGKSTKIFNAGYHSKEFFQEMWETIQAGKIWRGDIKNRRKDGKIIWVRLIITPLLDQIGKPFQFL
>WP_109330732.1/201-304
TVEILESTSDAFYAVDHEFRFTYVNHKAEELWGRRREDLLGRIYPEIFPQIVGSEAFEAHLTAARERRPVTVETLSPILQQWIEARIHPSGPGGTGLAVYFRDV
>WP_052339511.1/194-301
FDNNPDMVCLFDAEGRLLRANPAAERLTGLSAMQYLNRPFQHFLSQKDARKVMSAFKKAANGMPQTLELSMRSrGGRMLTLSTTMVPLSIEGGVTEIYTICKDITERK
>WP_208839661.1/21-117
RTLAVTAAEPEFARQFGLSADEICGRGLLELLRSPVPGQLREQFAALSSGRCRRFRERVTGRdgEGRDFPADVTAIAVRQPTGEIVGLVVFLRRTEE
>WP_203142850.1/235-338
VDNLSQGVVLVNEEGKPEIWNDRFVTLTGLLPSQVSQDTRVDALMALSDTPLLTPASVDAQGQPCHALEHRARDGRVLEIRTHPMTDGRYVNTYTDITERYRYA
>WP_202053568.1/172-272
SAAELGLWEWDIARDEIWSTDKGRALFGIDAQECVSFERFLNTLYPEDREPVAQAVQKALEGGGDYESEYRIMLPDGKLRWIAARGGIDMPPGTALRMHGV
>WP_146647660.1/119-211
VSRILNGMAEGVLLLDKEGKVALMNASLREMLLLRADVIGQPLLEVVRHAELKELLDRTRKTGTTCAGEIELGGLKPRRLLVRGASFTSPDGE
>WP_092236476.1/151-259
RIRTIIENLPNGLLVTNLSGQVVLINPLSKTYLGLSQNMCVGEKIEHYIADKGlcdYIMGVSKCSLTDTKPPENYEFSLSEERYVLAQARPIEGEDGECMGAVVILSDI
>WP_011447513.1/137-226
SHTEELIALLSPDGQISYVTPSVSHIMGYDQGAVTGLLFTHLLPAEEHKRFDEFKTQVLAGGGSSARFHVNLPDGQIRSILVRLFKPSGM
>WP_183721974.1/13-124
LDMLPNAIFLKDENLHFVFVNKAYEVMFGVSRNYILGKSVLEMAHLPEEEREMYQADDMATLDKQEFNHHIFSYrfaDGKMHTCLHWSGGFTDENNVRGYLGVIVDITEQSR
>WP_051360098.1/277-380
IGMALLSNSGKWLRVNRSLCKILDYQEAELLNLTFQEITYPEDLQKDLELLQRIKNreiDSYQHEKRYISKSGKLIWTLLSVSCIRNLKGDSLYFIAQVCDISE
>WP_074274039.1/145-235
AEAQRLSHTGSFGWDLATGEIHWSDETYRIFECDPTTRPSVQMVVDRTHPDDRMHVRQVIDRASTEQSGFNTEHRLLMANGAVKYVQVVAH
>WP_104506319.1/163-276
RMRLALEATESGIWEWTLATGRNVWSDNLWRLFGLDAtgQEASYELWRRSVHPDDRARVTQLIVAEASAGHDFELSWRVhlpTGAPERWLLSRGRPVMGVDGKPERYIGIVIDV
>WP_194724675.1/33-133
YTEIDGTIVDWNPAASQLFGWKETEVKGLNISVIFTAEDIASGAPEEERAIAARHGVTADQRWHQrqNGTPFWAIGQMTALYDKGEVIGFAKILRDRTSER
>WP_147663689.1/253-362
FQEIIENSRDMILLLNEKGIIQMINPAVTAIMGYSEDDIINHSPLEFVLPEFQSLILSLAPDGKKKIQETTLQEIdakkLNGEIVTLEFFTRNIIRNGKFIGMLSICRDI
>WP_101251706.1/309-413
ARLETIVAVVPEGVLILDGDGRIESVNRAFETLSGRLSAALSGKPAAELFPELAGFFDEGGEAVLKRPDGGAIPVALSVGRAELCRGDLKVVSLHDLSGHRIPTR
>WP_051288078.1/139-251
KFSHVLKHAPDGMVLLKQDNTVLNINQSACQILNLSEQQASQRDITALVNDPEASnKLAELLSQVHRRMNQgdnlPVSQQITINTTPVQHLEIIASETAYNDGNEILLNIRDV
>WP_140846053.1/198-308
YRAMVSELPDCLNVKDAAGRFVVANPATAEMMRAASaEDLIGKTDFDFYPKDVAERFRQDEMGTlETGQTSRIDQPAlfPDGSQGWLYTLKAPFRDETGKIVGVITYSRDI
>WP_028842593.1/390-499
EKYKSLIENAEDIILATDSEGKILSINKFGAEFFKKQEIELLGQSVSEIFSPDGVILAINIKQIFKTGESRQITHRVKSDTKEYWFNTNLRALKDETGNIYSVLGIARDI
>WP_128465252.1/142-238
MIEESRDLIFLIDeKSLRFRYVNRAVIEKTEYSFGELRGMTPVDLVRNLSAEVLRERLTGVSEGEQDKIVLFTeivsKTGKVHQSEATVQLVYRKNE
>WP_113032165.1/26-131
DIKYALDQSSIVAVTDRRGKIIFVNEQFCKISKYSREELLGKDHRIINSGHHPKSFFRELWETVQSGRVWNGQICNQAKDGSLYWVKTTIVPFLDQRGAPYQYIAI
>WP_170302176.1/28-135
RFRELAALLPETVFEMDCQGRFTYVNEKGLEQFGYSReDFEAGASAFDMIVPEDHQRAGENLARALSGKAVYRSEYTCLRKDGSTFPGLFYTTVRYRDNAPTGVLGII
>WP_099306493.1/399-502
SGSGYMVFDWDVARDRVVTRPDVCKQMGLPADTLRGPARNWLPILHPDDRDHFRTTLDMVLEHRRGRIHQAFRLRGADGHYQYFVLRARPVIGSDGEVIRCVGT
>WP_079687488.1/25-126
IADFFPAIIYVYDVSNKRLKFVNKRISDFLGFSYDEIREGDLSKIIFKDDLDLVQTELQKFYALQNNDSYSYKCRLNHKQGHWRYFRTLGSVLRRNENGDAA
>WP_083799062.1/755-856
RTVANFTYDWEYWLNPDGQFLYVSPSCERITGYCADDFIQNASLLESIIYPEDREKFVRHGCATAVTQRVSGIDFRILTKTGELRWISHICQSVHSAEGRWL
>WP_176008565.1/20-107
FFSQHINLFSVLDDKGFIKAVNPRWQKTLGLSQTELVGSRIHNHIHPEDIEKTISSISLLKETGEYRNFINRIRSKDGEYQYIEWQSS
>WP_068510656.1/89-194
EAAADGIAVFDAKGTFRYANPAYLRQFGYPPDEPLSSQTWqQFYIPAEVRRFQQEIWPGLSQNPQWRGEAIALRqDGTTFPQEVSLTRIADSHLVCICRDISDRKR
>WP_106138805.1/313-427
EKYRGIMNKMDLGLIEVDRTDIILRVYERFCAMLGYAEDELIGRNINDMLVPPEFQPLVDEQLQSRQQGLSGSYELQLIRKDGSRIWVLVSGVPIYDERGDLVGSMGIHYDLTQR
>WP_201085972.1/576-675
RTLLSSLPFPISAWDVDGRLLDCNDAFVSAHQSIRADLIGRRVDEIDHVDERdaQWFEQVRQDVMRNGQPAFFERTWHVSGRTVDAHMWLAPFYEHTGPL
>WP_092223386.1/189-298
KEIADTIQALMVSIRPCGTIVSFNKRAEQVTGFLEEEVVEKYWVDVLIAPDNRlKSQRLFSETIKGARASINFKAPLLTKTGVTRHISWHSSIKHDIEKGELGLVMLGID
>WP_188414456.1/21-133
LRQALDASITGIIITDhqqPDNPIIYCNSAFEKLSGYTRKEIIGHNCRFLQREDRNQKERLILREAIQSGKDCVVEIRNYRKSGELFWNELYMSPIIDENGKVTHFIGVQNDV
>WP_143049854.1/340-449
FRSLVEHASDCTLVLDRQGVITYATPALHPMLGRDPDAAVGRTVSEMLHPVHSARLHTLLAPLLAGSSATEADEIEARRSDGTAVWLNVIATGRLDDKAVEGVVLNVRDV
>WP_196427044.1/144-249
ELVSNyAEDVIASTDLEGNCLSISPAIRNLLGYEPHELIGKNLRHLIIQNESKSAEENGGWDNDRSVIIDLVQHKNGGEVWVETRIRIIYDEHGVPTKALAIARDV
>WP_165282632.1/356-461
QLQTLLNSLPQVVWLRDVDGVHLGCNRRFEQLIGWPEHAVIGRTTGELGASHLATLDRDVPAGRTVMEAVVRFADDGHEELLEITQTPVLDTTGRVIGVLGVGQDI
>WP_075380991.1/168-278
LFRTLAQGIPQLVWRAAIDGACIWSSPQWHAYTGQTEATSRGWGWLDAVHADDHAAAETAWREAPVSGHLSFEHRLRNaAEQRFCWFQTRAAPVRDAQGRIVEWLGTSTDI
>WP_167356428.1/321-432
RFKATFENAGVGMSIVGPDGKLLRVNDSLARMLGRDVKEMEGHGIEEFTHPDDRAlIEVAWAKLTADGMDEYEQEKRYLDKAEKAVWGHTTVSCVRHEDGTIAYLIKVIQDI
>WP_187275383.1/305-410
AILTLDGERAVTSWSAGAAEIFGYDAGEIMGRSADVLFTPEdilAGQPAKELVRARMDGQSPDVRWHARKDGGRVFLNGSLRVLRDADGRELGFLKIARDETERRR
>WP_104418312.1/382-493
EKYRNIITDMNLGLVGVDLNETINYVNQSFCNMSGYSMDELVGQHASFLQFEEANMVLLREKMEISAKGMSGTFEITAknKAGEKRWWFVSGGPSYNDDGEQIGSIGVHLDI
>WP_160035363.1/21-120
MITAMEKNLAIIRFDLERRVTYVNEGFARSMGYTIEEMYGMLHKDLCFSDFVTSPEYEQFWSNILSGESYQDKIERKDAQGNSIWLEATYMPIFDEMGEK
>WP_119323596.1/507-611
AILSSMRGGVVVLDNNLEVQIWNSKAEELWGLRSEEVQNKHFFSLDIGLPVDRLKPSIRACLSGSLSSFEDTIEATnRRGKAIICKVTCTTLINGEDLFGVIMVM
>WP_161627476.1/391-515
QAILNDSSYAIIATDQSGLITLFNPAAEALLGENAGEVVGRHRITDWLDASELERHARQQAEENQPPQTDAFETLVsrsrggkssqqewtvtaNDGRRIPTSIAITELRDDDGELQGFLGMAADI
>WP_193998043.1/160-279
LDNVQAGIVACDAEGRLQLFNKTAQSLHGLSEKPLFPEEWAEHYDLYLPDGKTLMETADIPLFQALQGQQVdNVEMIIMPKQGVTRILSAKGQAIvdwhgEKQGAVVVMHDITERKQAEE
>WP_077023884.1/697-805
IELMGVTDGAWNWDLLTDSVDYSTRFRELLGYAPDDFDGFPNELDSFKQRIHPDDSDSFWDQIQQHQKNGQPMDLEVRMRRKDGVYRWFRARGAMLRDDDRKQFRMAGS
>WP_182418800.1/1021-1113
DGVLIVDDTGLIhSVNEAAQRMLGFDADEIKGRNFVQFFSPKSVDMVNQYFDTVRQsndkppFGEGYEFEAKRSDGDAISLFVSFGKMELDEG
>WP_159872885.1/414-526
QFRGFAEHSSNLIWVGDpTAGTIVYRSAAYERIWGQPRgeAAITVSDWMKDVHPDDRQQVEHALASAKAGEVAQFEYRIIRPVDGSIRWLRDTSFPIPDENGAVTRIGGITED
>WP_080804435.1/411-550
PNPIFVlDYDTLKIINCNSSVFQVYGYQESELQGKKFTTLFadadenpsivslpvsaipsgrpsdiDENPEKKENEKAYSNENRNkkykyndeqireSTILNTVRHVKSNGQIFYVDIWISPSEYPGQKVLLVTTSDITE
>WP_171741052.1/217-333
LEAIPEGVIVLNTDRQVVYVNQTAQEFLDITLTGKPMTlgDWAHRFslsyadtklPFQPEDIPLGRALRGEAVSVDNMLLETKNGFRFVASHARPIYSRESEIVGAISIFRDITEAR
>WP_015200439.1/457-567
NLFSFVGVMTPDGVLVEANRTALEAAALSPSDVLGKPFPDtywwSYSPEIQAQLALAIQQAAAGEIVRYDVEVRLGEGKFIVIDFFLAPLFDDTGRVEYLIPSGIDITDRK
>WP_120710302.1/158-230
PTDYVPNLEEGINFYKQGKSRDTITLLVSRAMKDGTPWDTELQIVTAKGRELWVRAKGEAEVINGKCIRIYGT
>WP_069429803.1/17-121
GRLPVGILYCDFDETLTIEGANEGFFRLTGFMEPDLEERFHNSLSAIIHPDDFTKVAEQVARQFLNNEPVSIECRILCSDGSYKQVEYSGRFINDSRSAEKLIGV
>WP_211405634.1/340-445
LSNMPHGLSMFDADERLLVANSRYHDMYDMTASQLKPGTPLSSIIDHYKARGAELDAEEFLDGARHRTSLNLTLADGRIISILRTPMADGGWVATHQDITEKRRDE
>WP_209630935.1/257-346
HAVISVSREGKVTAWDGVATEIFGYSESEVLGSDFIDLIVPESRRELHRKIVTAVQDAQSWIRGFIRGHGyrqgiclkKDGTRFPVELSV
>WP_177282535.1/174-271
SGPDQTVELANDAFRRLVGKDDVVGRSLAEITgHFSATGASARPGTGSAFIAEAFPLLVRDPDGgaqRRIYLDFVWQPIIDDDGTQVAVFVQGNDVTE
>WP_049964865.1/248-340
LENPFLAVDTDERIVDCNPAAASLFGVAKPTVLGDPLTAVTELQIDDADGRVITRSDGGERREFAVSTSRLRNDSGRVVGHTVILQDITDQRR
>WP_097283150.1/26-132
ALLEDVQTAVVVVDDDGLIVSANGAAQSVLGRSFEELVGQDSHDLLHRDSQGhatpRTRCQLRNALLTGRTEQGDSEWFARGDGTLVRLSWLVAPCSSGSERAGALV
>XP_008301066.1/255-379
TESFNTRHELSGKLIQIDQNSLRASMRPGWEDLLRRCIQMFLQHSDgqPWSHKRHYHEVFrgvxsvllsacaaFLQGHAETPLYRFSLSDGTPVTAQTKSKLYRHPMSNEPQGFISTHLLQREPN
>WP_190804331.1/441-553
QLRQVIDLVPHSIFAKDKNGKFLLANQAVAEVLGISVEELLNQNHLDFGRFQERMqRFQEDDWQVITTGLPRFIPEHVFVDAQGNTHIFQTTKIPFRVAGSQIPAVLGIAIDI
>WP_037438564.1/583-698
ERYHLAMDAVEDGLWDWYLDSEQIICNASFYTMLGYQPnEFPLLLSKMAQLVHPDDQERVDEYRAAYLAQPDGAFEIEFRMlgKNGQYHWLLSRGRMVEFTEDNRPkRMLGTHKDI
>WP_168667124.1/478-576
RLAVDAAEAGVWTWDVTSGALFFSDRCKAQFGLSADVEMRYQHFLDAVHPADRERVDALVQRAVRTGEDYVTEYRVLWPDGSEHWINARGRLDAAGQGQ
>WP_051191443.1/319-411
ITIHDKGIIlECNQGLSDMTGYSYEELIGMDGLKLIAEKSRNKVMQKIQSGYEKPYEEYGVKKNGEEFPVRLEARNIPYKGKMVRSVEFRDIT
>WP_158305542.1/386-493
DNSYDLISIIDRNGVGKYISPSHERLLGYKESELIGDTATlRIHPNDRDHTYETFQRVLETKEQQRMEYRMYRKDGSIIWIESILRMFDEGEQSDILIESRDITERKE
>WP_096203590.1/674-783
KYHTLIDNIQDGVFIIQDSKIQFANEAFAKVSGYTVEEVIGKDFREFVAPEDLEMVIDRYHRRQAGEDVPKEYEFhmmhKDGRTRILVNTNVGLITYRGRVASMVTAKDI
>WP_057154272.1/351-459
RLRLIADNLPILITYIDRQERYTFTNRRFDEVFEIGPQAALGRKVEEIVGPAAYALSQPHLQRAMAGQVVHFERPIQTRHGQRWDGITYVPDYDANGQVRGLFVMAEDI
>WP_053057677.1/550-660
RGAFDNAAVGMALNHpGNGRFVQVNDFLCRMLGRSRQELLGSTFADITHPDDVDTSVEQVRRLMAGEIQSYQLEKRYLHRDGRTLWISLHVSAVRDAEDRPLYLIAQTQDI
>WP_110256891.1/593-701
RVMLGSNLGYWDWDLRSNTFKVSARWETMLGYEPGEMKVAPEYWSEHIHPDDLKASHASLDRHIKGLTASHELELRLRTKSGEWRWVLTRGAIVEWDAQGKPLIMSGTH
>WP_041544123.1/14-114
VQSAINQTTMFSIIDVNGNLIYANDSFCKRLNYTEEDIFGKPFNRILKSPFPLHIVREQNKKAVWKEEIQIQTKDDTTCWFEASMVPYYDQDGNPDKTITT
>WP_158294693.1/167-273
FIGGPTVVIHWRNEFGWPIDYISSNVEPLLGYTAEEFQSGELSLSSIVAPSYLQQLIQENETAQTDSRSWFERKPYQLVSADGRRLWIQDTTSVIRDSAGHITHFYA
>WP_084048742.1/310-420
LLRAVVDTVPESMYVKDLEGRYIMINAAGAGLMGRPVNEILGQGDADLFPSQTAQSNRARDRQVLASGQPLSDEVTDVLADGSSRTFLATKSAFRDAQGEVQGLIGTAFDI
>WP_051877609.1/158-265
NEAQKIAKIGSWEFNLKTKELVWSKELYSIFEIPLGTKEKLYEQYLSFFSKEDQEILSDKINESVKTKLPYEINHKLNFPDNRFKWVFGTGVPIENEKGEIVMLRGVA
>WP_128693774.1/302-413
LELLLRSARDLIYRIElvPTHRFSYVSPSATPLTGYTPEEMLADPGLGYaMVHPGDRSRLDAVCRGETPIEQPLMLRLVkKGGTIIWIELLNTPVYDPAGNLVAIEGIARDV
>WP_194021401.1/139-240
TQPGTLFTAVLRVNGDRAFTYLSSTGVNLFEVPIETALADFSALAALLHPEDRTGVDAAIAHSAATLTPLRHEGRIVTPSGQTKWVQVHGQPERLPNGDVQW
>WP_101261949.1/562-667
QSLSPIAVTDLNGIIIYVNPGYCYSSGYTQQELIGQPASIHKSGttAPEVYKNLWDTIKSGKVWKGEMTNRKkNGEFYIEQVNISPVYNDENILSNYIKVSRDITD
>WP_083969148.1/188-293
RLCMDAAQVGTWDWDIQAGRIRWSENIASLLGGVPGGPGDTYEAFLQRVLAEDQTRFAEQVATALKAPVDFEAEFRMYVPTGAPRWMRSKVRVLSQGGRATRMIGT
>WP_054723950.1/441-550
YRSLTTNAPVAIFNLNEVGECTYVNEQWIKYSGLTFTEAMGDGWQNALHPDDKVRVLSELQKAIKTNMAFKSEMRFQDKKGNIRYLSVKITKLFDANNNIYGHIGIASDI
>WP_190877837.1/73-180
HILNTIADPIFVKNEGHRYLVVNDAFCQLVGYPREQLIGQSDEQIFPEVDLFREQEKRVLALGSPVEYEANFTNAVGNTYVISTKIYCVEDVGAEKFLVGIGREISQQ
>WP_067868234.1/460-567
LNALPAQVAYLDKEQRFVFANREYLDLFNQSKDEIEGKTLKEVVGDDMYREIRPNIERALEGQTEVYEYLFQEQDREMLTRRTVLPFYNDQKKVVGFLNLSIDITHER
>WP_128525993.1/279-386
RYRSLFKHNPQSILRLTFQGEITKANRASVRLLGKEEDQLLHTSILDWVSDRQAGEVKQQLLNTFFKKDIWFQTsffVEGEERLLYVFLVPIIDKDQKEGIYAILEDV
>WP_059424198.1/188-293
SHMPAGFFSTDSDLNVISANSAALRMLGLRKERFSaGQPLVRFFPDSALQLVANEVLATGMPRHDVEIALHkDAGTRYFEFNLSATTIEGQQVLLIMVEEISQRKQ
>WP_052807758.1/333-443
RYRAVVESQTEMIARFRADGTVTYANPAFCRTFGQSAEALLGRRWQPLVAEDDVAAVEAQLAALSPANPIVRVENRFYDGERAIRWGQFVNLGFFDPDGALSEFQCVGRDI
>WP_190773496.1/150-257
VGVSIaEAPSGKLLFHNEEAIRLLHHPllPSDTDQESIQYGGvhpngQPYQPEEYPIARALLGNAVKAEEMYYRREDGTITTFSVSAAPILDQAGNIVSSVSTFEDIS
>WP_070099414.1/93-196
LSQTGSFGWNVATGELFWSDETFRIFDLVPtSRPSLGLVLKRTHPDDISAVREAIDRAANERGDFSHENRLMLEDGTVRTIRVVARGMTNGRGQFEFVGAVMDI
>WP_019004764.1/365-474
RYKSLFENNLDGVFSIDLNLYFVNANRAFETITGIELSKLTDRCFMGLVFDEDHAPVYEVLFQVMQHQEPRDIECRIQKGKLGEKIVNITFVPILLSGKLIGVHGIVKDI
>WP_012321174.1/32-126
DPATDRVRVDALVALLFKVDPTEAEAGIPMAHYEAAIHADDRDRVVGLVRRSVAAGSSYVAEYRVISVDGRTRWVLARGRFTSDRDGRPTGGRGI
>WP_052830942.1/186-308
ARWRGLFERMQEGFYVGEALRDADGRMRDFRFIEVNPAFGALTGIPASDAVGRTVLDVIPDIPVELIEHYERVIATGEPKRFEVFIPALDDRWYEARARKAGDERVAVLFLEITDRKRTERRH
>WP_136681490.1/347-460
RIRAILDSTQAGLLTINHQGRVLSANRKAELLFGLSQSSFCDQLFDDVLHGTEQALRWDSLRDEVKDSVDEVMLECEAQRFDGSHFPVEIAIGLMPQHRGVWHrqHFIITVHDI
>WP_188167221.1/270-357
PKGCRLFDYEYNEIIPTIDFLLeHIHKDDKALLQGQIEHHKAtrEKIYFDARFYTKDKTLRWYRCHGAPVYQEGKVVRIVGTFNDITE
>WP_149734257.1/437-541
ATEGANDAIWDWDLRTNQMVISKRWLEQLPWSAEADVEVAKLWWQSIHPDDLAQTDACLREHLTGQTAVYLCEYRIKDKRGQDLWVMARGKALFDENGTAVRMAG
>WP_094988983.1/443-551
FHASPDGLLLSrQSDGLLIEINEGFSRLTGYDSASALNRSSLDLNIWADVHQRQELLTRLSEDGFVRDFRCKLRHkSGRIRICEVSSRPLKIGDEDCMLTITRDITERQ
>WP_199006899.1/144-249
FQSIPDLFFLLTEDGRIIDCHAGDSQKLYVQYEKIVGKHMVDFLPEEVSAKFKVSIAKAIAEGGVLSLEYYLDLPIGRIYFEARLSHLSGQKQIVVIARDITEAHE
>WP_069966106.1/138-238
VAFTqDTQLRYQWIhNPQFKRRSIDWVGKTDFDVFSPAEAEHLTRIKQQVLQTGTPTREEVALTIEGTLQYYDLMSEPLFDDRDRVVGIACTAVNITERKQ
>WP_052430040.1/180-281
QEEKNIFVNDNVIKTLGYTAKEVQEMGVSFLTkviyPGDQEVFNKNHAKLNDLAQnVTTTFELRVVASDGTVKWLNNQISVFsRDEQGRVKEIIGIARDITE
>WP_172357235.1/49-171
LDAAPIGIAAYDATGQLVYINPSGRRLLEQDNDTNKDTNELENSPAPfleaspiyragtqiPYSVEQLPTTQALRGVAAAADDLEIRWGDRTIFLEVQATPIFDAQGNVTYAIATLQDIGPQK
>WP_142452754.1/270-367
ALVETGNDVLFILQPDGSPSYVSPSLKKVLGYEVDEAMNLDVEAVVHPDDIHIIYSELEKCLQQPGMPMEVTPARMQHKDGSWHWFEGTITNMLHDPN
>WP_011814491.1/174-273
YHQLLAKTAEGIVIVDGDGRILYANAAAGTFLGQEPQELVGAWFGQAIPREVPQQVELFAPGIGVRTVEMGAQPIDWEGLNAWVINLHDVTNRESLRLLF
>WP_083920659.1/44-141
GPALTVLYNDGFEANIGAGQPSALGRPFLDVWPAPEGEDIARLILRGEARHTVDRFWELPARSERPFGWFTsswTPVRDDSGRIVGVYLSSIETTDRV
>WP_189630713.1/266-370
AANLGTWEWNLKTNEMLYNFEYAKMLGFEVSELDKSLGFSRSRIHPEDFPESLAKLEQHVKGETDKYEAVYRIQHKEGHYIWIYDTGKIMEYDSQRNPIKVLGVH
>WP_150549644.1/324-417
LVENLSAVTWEAAIGETAYRYVSPHAEKLLGYSLEQWRQADFWPLKLHPQDHQQTTQTRRAETAAGRDHTLEYRMIAADGQTVWIREIVTIDNA
>WP_150590123.1/11-114
EFVIGEHQYLISRTDLKGRITYANPAFVEVSGYSRDELLGAPHNIVRHPDMPPEAFGDLWETVKRGDTWTGLVKNRRKDGDFYWVLATVTPTLENGAVVGYTSV
>WP_013968963.1/38-143
LDSLAEGLLVCDADFNLILVNKSAERLLPLVFHDQLERPIWSSIADDRIADFLQRtLLEGDRVLDREFDVEVKGIQRLLAISVLPLVKDRRVTGSLIHVEDITEKR
>WP_051915333.1/384-492
FENSDTGMAIVSINGKWIKVNQSLCSSLGYEEEELLKLTFQQITHPEDLQNDIELLNQTIAGEIPSYRMGKRYFhkDGSIVHGILTVTAVRNINGKILHFISQITDITP
>WP_190980982.1/140-246
LNQLKVGVYRITADGIVLEANTAFLQLLGLNslTEIHVNETLEPYFSSEDYARLLQQLRTNGDGRERELLLHRiDGSEIWVRISQTFTTNGNTRIIDGIIEDITERK
>WP_121754315.1/29-130
LERISDAVFALDRSWRFTYLNSSSEWMLRRPRAELLGRDVWDEFPEARGSLFEQEYRRALAEQVHVAFESYYEPLDAWLDVRAYPSSGGLTVCFRDVSPRKR
>WP_150458860.1/633-748
EYTLILNSVTEGIFGLDQEGRVMFINPSASRMLGYPNEELRGRRVEDLLHQTALSgmvydPMSAPLLEAVRSGDSSHGREAVLWRADGSSFIAEYRVTPLFDQGRRQGTVVVFRDM
>WP_197482027.1/370-470
VSKMAKIGYWEYSNEHVNFIWSDYHYEIFGLDPKKGIPPREEIVEFFDKESQEKILSANTDLGLKGNSYDIELKLINKNKEEIWVRNIVQPVYNNQNKIIG
>WP_111001768.1/62-166
LDLLSVSAVVLDARGRVVFWSPQAQQIFGYSAHEALGRYAARLMVDErHRELVKELFARVMAEGTGWAGAFPIRHkDGSTRLVEFRNVRLQGEDGGVYALGIAVD
>WP_160964280.1/161-267
FNYAPIGMALVSPEGRFLKVNPSLCDMFGYSASELETMNFQDLTHPEDLDTSRSHLQALLENRVKSYRLEKRYVVKNGTPIWSRVSVSAAPDTDGRPLQLVAQIEDI
>WP_211925602.1/140-245
RVEAIGKVMAVIEFALDGTILDANENFLRAVGYRLDEIRGRHHRMFVDPGQAGSREYARFWEKLGRGEFDAGRYRRVGKDGREIWIQASYNPILDGGGRPTKVVKY
>WP_086616520.1/2-80
IFAVLLIDGSGRIVEVNHAAENLLGTSASRLVGTLLSERIGPLDPRveTRLSLVDEALVARELAITVGNTVIRANLTVS
>WP_201787427.1/637-738
VITFNADGFVqSFNPAAQRAFGYSAEEMAGRSLFELISTQSHARLQRLVEGYVGhdsgaKGNSLELAGLHRGGEEFPIQLSIGSMPSAGQPLLVGVITDLSQ
>WP_153585501.1/430-524
ERLRSVLEEREIILESSIVGIAFLTPQGRFRWANQAMLDIFGASLRAAFSMEPFYLTRDEYLRVGGEVAKAVARGEVYETELQMRRMDGTLIWIS
>WP_052113726.1/148-259
QLRSVLDGSTDEIVGYDADLRFRYLNAAAERALGVRAADVQGRRDPDVGMTDELwAAWEPALRATLTSSDPGELEFERPGPDGSSTWCHTTFSPDLGIDGTPVGVLASTRDI
>WP_161967866.1/1469-1581
MLRSVLGSVADAIITIDDRGVVRSVNPAAERMFGYAAAEMVGHSLAAIMPEPYRTQFPGHLARYLQTGEARVIGTGREAEavrRDGTPFPVELSVTEFRMDGARHFTGVVRDI
>WP_168206880.1/863-968
LRNSPNFVFIKDLEKRYVLADDAYRRVLGCDPVGKTAHDVYPREVADRITAQDEQVLSEGASVKTEIDVPLADGVHTFLSIRFPLQDESGRIIGLSGAKMDITLLK
>WP_051627614.1/23-132
LESSPDCLKILDVEGRLQFMNFNGLCqMEIDDFNHFKNQVWWDLWGDENKNLVKQSVETALQGKATEFSAFCPTAKGNPRWWHITITPVGSPTNGIYQLLSVSRDITAQK
>WP_132834675.1/33-115
VDPHGIVtGWSEGARRLLGYPSTEIIGRPAASLLAGEPPVETLRSLKTlPRWNGAATLRHRDGHHLAVNLLAHRVepdgEDKG
>WP_164010834.1/9-94
RFFELAPEALVVLSVDGQIRQANAAWCRLVGWPLEATRHSAFRDFVHPEDLPLVDAQLKALAGPGGHSDFTFRWRGQDGTWKPFFW
>WP_006092620.1/307-413
FESSPDMIDVLDSDGRIVDANRRLCDELGYDEDELLGTEIWTYDQSVDADDVQSILESLSVGDRRKFEGRYRRRDGSEFPVEVHLLHLDLAEANRYMAISRDISEQK
>WP_192187995.1/7-118
HKLPVATYSCDIEGRIVLYNKAAVALWGKEPELGKDVWyeswDVTNNKnsHSTLNLCSMATALKNGDPILRREIIIErpNGDKRNVLPYPVPFHNTEGQITGAVIVLADITE
>WP_082540572.1/702-805
IVQNTPTILYRMRGEPSLPMIYVSQNIKLFGHDPAILTASPMLYRSLIHPDDLDTLINSMSQALAGQSGINEFRIMTSKGEFRWVENHFMPLLDRTGRLIEVEG
>WP_072707521.1/39-147
GWTGNLGQWFWDFTVNEVTYNPMKATALGYTKEELPEKVAYEFFTEKLHPDDYEPVMQMMRDHLEGKIPVWEVRYRIRAKDGSWKVYQDRGKVTERTEDGAPLFLKGIV
>WP_200257110.1/23-141
LAEGVFGVDLEGRFTFLNPAACRLLGFAEEAEAIGGHAHALTHAFrADGGPYPAGDcPIQHVLQTGRALEAWEDLFWRQDGSALPVLVYAAPLRRGegasatGAVVSFQDITERRAAER
>WP_089766606.1/21-128
VQDAVVEFelvDSDPIVRGVNRAFVDIFGYDGAEIRDESLNDWIVPEwLFAEAKQLDQQTGTGEINYQRVKRETSTGLREFLYRGIPYDSRDRSIDGFAVYTDITELT
>WP_203668810.1/55-159
VAWGPELTMIYNDGYREcLGTDKHPAAMGSPVAEVWKEIWDDLVPSIERVMVQGEPTWTVDQHLLmhrsgFDEDTYFTYSYSPIRDSTDTVRGFLDIATETTERV
>WP_154484148.1/25-128
FDNINVGIDVIDYRGTILYYNKAIEKLEGLSSQEVIGEFIFDIFPSFNYENSTMFKCIETGRPIYNNIQSYLnNKGEQIYAIVTnIPIIKDGKVEGVVEFALDM
>WP_138285998.1/6-111
QSQAIIEFKPDGTILWANENFCGAVGYALSEIVGKHHRIFVDPQeaASQDYRDFWANLAAGNFDRRQYRRFNKAGQEFWIEASYNPVKKSGRTYKIIKFASDITAV
>WP_055926985.1/12-114
FILDEGKTIVSTTDLKGKISYANPYFIEVSGFTEAELIGAPQNILRHPDMPVQAFADLWSTIKAGMPWSGMVKNRCKNGDFYWVYANVTPVIEAGRPVGYMSV
>WP_139010962.1/155-266
DALPQAIWITDSSGNVEFLNKWWSDySGNVVHPDTAGEVANDSLHPDDAPRLMAIFQQAIQQGTGFAIEQRNRSaSGEYRWFLNIGEPYRNAQTGeITKWVGMSLDINDRKR
>WP_043308373.1/145-250
LIDALLRSTAVIEFNLAGEVLTANDRFLGGMGYRLEQIKGKHHRMFCEPEEYNSQEYRDFWARLNRGEFVAGRFKRVDSYGRVVWLEASYNPILDPHGKLYKVVKF
>WP_161908753.1/18-119
DMGIYVVDTDGVGMFYNQIMADMEQIRIDDVIGKPFAKAFPGVKLEESTMYQALKKNVEIRNKQQSYTSlYGKEIATINSTVPVIHEGKTIAAIEVARDVTN
>WP_164887517.1/562-654
LSPEGRVTRVNENLSTALGISAEDLQGRSYENLICCETSGFWQQLQQLEPVVGRFSLRVAGGPLVIAEGSMTSVPDRHGCLLKIVLIANDVTE
>WP_186000015.1/338-443
WDLSQDMLARADFAGMMSAVNPAWTKVLGWSETDLLTRGYATLMHPDDVVPTTDAIAEMAVTGKPARFENRIATrDGDWRHIEWTVAPEPDGENFVAVGRDLSDAR
>WP_173115961.1/16-119
QNSLTDGLWYWNLLLPTEGWVNATFWQTLGYAPDQVPADPAAWRGCIDPAELTTAWHKAEAYVQDPAQGFDLVLRCTHREASPVWLRCRGMALHDDSGRATWLV
>WP_167590509.1/259-368
ASLPAGLIACDASGAVVSMNDSATRLLNLDPADCIGREPSEFLTAElfDVFSLAHAGERVVEQEITLPAGNRNTQEKERTLLVSASAVTTASGGNAGCVLILRDVSELKR
>WP_138004689.1/1198-1308
AVDEYAFVVfDTDGAIAAWNDSAERLFGYDRETAIGMPMEVLHPADeqANDVPNRLLEQARISGESADSGKRVRADGTTFPADVRYAPIENDSGAFRGYAMICRDLTDQRE
>WP_166173839.1/263-377
KTTLSQAAEAIVVCDLQGRFTFANDAARRMAMTEPEGSTLDAVSEVAGVPHYPdgtRMPVEQSAMRRALRGETTVGMEVRMvrPDGSHYDLLASAGPLENSDGTIVGAVASFRDI
>WP_116633118.1/862-975
LEQFPSGVVIRNTAGELVMGNEEVRRIFGQLPQNIAEFDTSCCYRKDgtQFNATDWPMNRTVASEEVILNEEVEIIkpDGEHLTVLTSTGPVRDVNGKTIAHVGVFRDITERRQ
>WP_148598249.1/274-378
DSFPDPVVVVDPTGAIERTNPAARRILGEASSDgsmLWPPSptLRAPLADVLGGCgDYLPAGVENAICLRDGGQERFYLPRILAIQGEDGPLGAAVVLHDVTKFR
>WP_163991735.1/337-445
LAASPVGMAFVDRELRYVRVNTALADINGVPSEAHRGRLPTEVLGAGAEALMPLLRQVLRTGAPVVDQLMMDPrPGEPRHYLTTYFPVCVDGEPLGVGATVREVTEEKR
>WP_010228289.1/403-515
LRAIIDNIPDYIFVKNKKDEVMLANKRFySEYLGRDSeKDILNQLPTEYLPVEEGLEIMKDNRLVMENDKPVINRKDIvydHNGKKEVILLTKVPFKTGEGEVIGLVGIARNI
>WP_091508172.1/274-377
LLEPSGKIIESNETALRLRGLTLEQVKGLYFWDtpWWNASaqSQQQLQEAIQKAAAGEFVRYETEILASNNQVFIIDFSVKPLRDSEGKTLMLITEGRDITALK
>WP_100259168.1/131-244
RLDAILNNTKMSVFLMDERQHCIFMNAAAEQLTGFTLSETEGRPLHDVVHHTYPDGRPFPISECAIDRAFPEDNQVSGEEifvhKDGSFYPVGYTASPLRDSAGKPVGTIIEVR
>WP_158263710.1/142-253
FQASPVGIALVsTASGEVQQANAAFRAVVGARLDTVFAPTAHraqEEQgglwpVPAQASTLQAALKAGAAVRDVHAQWHRaDGEVRDVLLSAEPLDPAAGVALLMVRDVTAR
>WP_208005546.1/164-255
RLKVIFDHVPIPINVFNTDGKCVLWNRECERIFGWSFEEVRQHPEPISLFYPDPIEQQQVKMAFKEHSSSRFREWHPSNRAGDKLTVLWANI
>XP_026699941.1/81-203
GSHLLQTLDGFIFVVAPDGKIMYISETASVHLGLSQVELTGNSIYEYIHPADHDEMTAVLTAHQPYHSHFVQEYEIERSfflrmkcvlakrnaglTCGGYKLLQFRTGHSSNPGQLGCLCVCR
>WP_168926767.1/133-242
RFAIEGAGDGLWDWNLADGKVFFSSRLKDMLGYSADEISSNFDEWRSRVHSKDLKQTMSEIQAHLDGNTELYRHEYRLKCKDGSWKWVFARGVVVERDADHKPLRMIGTH
>WP_165420366.1/1623-1734
ELRRITDAIPQLIVVLNPDGRTVYVNRVALEYTGLSIEEVQADTFRDRVIHPEDLERFREVRQSELPKGVPFETERQILGKDGKYRWYLLRYNPFRDEQGRVVRWYATGTDI
>WP_147652103.1/182-296
NGIVIRDADGRIVYGNPAILRMLSLAPGQRLEEELNrErwLIVDERGQELEyedVPARRALRTGRIVESTVLGFYdrlLRRLIWFSVTAVPQFGPGGGrPQQVLSLFSDVTALKR
>WP_127122980.1/504-604
NVPGMIYNFYLTADLEPVFPYVSSGCEKLFGIDRKELMKNGSLLFDFIHHDDLSGVKASIISAFESNEPWAYEFRVINGNGDIKWIGGNSNPYIERDGSNY
>WP_094924840.1/271-370
VLTHMTDGVIAANQKGEIILMNTRAEKMLGIPYEKAQGKSVLHLLKLEGIMTLRDLYGYYGEFLIDLSTDYKKYYLKANISLIKTEEKDFSGIIVVLHDV
>WP_127471364.1/534-642
LVENLPVMIYRCQIDAPWQMLHVSQNSQRLCGYEAQAFLDGRLTWADVILAEDLALVEQSVQQGVVNKTKYCIEYRIWHKDGHVIWVSETGSAQDYNEQGVPGCLSGII
>WP_155204102.1/133-239
QSSPDVTSRIDKNGKYLYISENIEKRTGISAKNFIGKTSLelaEFFSEPLAKKCYRAQMDVLKSGKEKRIEFMSPFKNKWVDYFILPQKNKKGEVESIITFSRDITA
>WP_066953770.1/144-243
EGILVVDQRGTIVFASARMKEILGYTTDEMQGTPFLSFVDPVDVPRARILIERDGGGREETELRLRRSDRRVIDARLTTSPVTGGNSGYVGVAIGVADIT
>WP_181516946.1/308-419
LDTVGAYIFIKDTELRYVYANRQTQELFGKPLEEIIGKGDEAFFDAATVVKVEADDRRVIEAGEEVTSEGTCLNadGTEPRTLLAIKIPLYNTKGRIYGICGIATDISERKR
>WP_190687126.1/428-533
SQLAENIDEAFWICSADGSEVIYVSPAYEQICGYSCEMAYRNPRIWYDSIHPEDREKVTPDFSRESLGNYDEEYRLIHPDGSVVWIRDQAFPVYDEQGQVYRVVGI
>WP_166681033.1/393-498
ARFRAIVETSPVPLCILSMPYGKIIYANEPLRTLFGLDLRGDVISNVIDLFVDAAERDGLVEHLRRQGSCRNTEVRFRRPDGTMFWAMVTACVATYDDAPAIYVGL
>WP_056027734.1/181-297
YIRTIIEQAPVGIAMLKgPDHVIEIANPAILTIWGRSETEVIGRAHSTARPEIRDQLVNEWLSEVYYSGKPRINTEFAVKLyqknGDLRDAIVNSVYQPIFSNRGEVSGVLVILEDI
>WP_108622212.1/568-675
QSPYPVLITDTQSRIEYVNRAFTKVSGYESWEVIGKTPHVLKSGQTPPSVYQEMWEKLSQGLTWQGELINQRkDGSTYTEKAMIYPVRNNAGVVTNYVAHKEDITLQR
>WP_155044825.1/187-287
FDGLPVPLLTLDQTGLILRANDAARDLLGDLAEGTQLSAVLDGLGRDIRDWISDVAAGRSAGAAEVLHLKGDGPDRFVQVTLGRCDGSLVTAVLSDASAMK
>WP_097158711.1/64-172
YKQLLNSLPESVIIHSNNKILYVNDATVSMVRARSkEEIIGKSIFDFSVDEYKPrieERNKQIKKMKMPLNCTEYQLKRFDGSTFYFEVSSLYIVFGEGEAILSIGKDI
>WP_183482762.1/5-107
GPQHVIRLANRRFCELVGRDSLVGKACLAAFPSLRRSKLLGILDRAFATGEPFVAEEYPLRirgdgapEGQQRYFKFNIQPLRALSGSVYGMMAMAVDVTELV
>WP_184874473.1/152-263
FRILVQSvTDYAIYMLDPKGFVSSWNLGAERIKGYKTDEILGEHFSRFYPEADRKAGAPEESLAIAAKEGRFEREAWRVRKDGTTFLAHVIIDAIRNDDGELIGFAKITRDV
>WP_012594761.1/152-263
KILEKLPNFFYLYELQKQEYLYINSSLSQLLGYENLPPLLANITQWTQLIHSEDRDRLTDAYRQCLTLKDQDQVTLEYRLKNAQGQWCWLNSTLKIFTRTSHGSPQQIIATA
>WP_106566416.1/330-433
LLLQESKGFIYFQDENGEMYSVSDEVKQVLGYNPEDFKTNFKKYIRPEHNARLDNFIRESMDSQKDNLQFEFDFLHKGGQWVRVKIFEKLLYDDSGNFKGNVGI
>WP_162851141.1/184-294
RFRALVEDSSQILWIAGLNGQIVEDSPSWRAFTGQSYEEFCGSGWTAAIHPEDFPDVMARTLEGVARQQGVDLEFRLrrASGDWAWVSEQIRPVRDPDGTLQEWVGLITDV
>WP_190702449.1/846-943
MMCIAGVDGYFKQVNPAWSKILGYGKEELLAEPYLNFVHPEDQLQTSVEAKNHAGgtPSDTFENRYRCKDGSYKWLEWKTFASHDTNSLYAVARDVTE
>WP_162516014.1/2-101
LIrTLPSGKLLEVNSSFLKSCGYTREDILNINYRKLIPKKYEDQVIAQIEELNRIgRFGPIDKELIRKDGTCYPVRVSGIILSEVDGRNILWGIIEDISD
>WP_188415091.1/259-363
EETNKVAKIGAWEMDVVRQVVYWSSVTKEIHGVPEDFTPDLQKGINFYEGENKDKISAAITLAIEQGKPFDLEVEITTAKGNTIWVRTIGTPELEEGVCTKLYGT
>WP_007621429.1/10-115
SIAFDYLFDALVVTDLQGTITDWNKGSENLYGYSKDEAIGQPVNMLHVPEDTDQIVSEVISAVEKSGKWTGEIRMLHKNGEIGWIESMCVPIYDLDKQMVGALGIN
>WP_078811989.1/371-479
MLQTIINTIPVGVVWKDRDSRILGCNQVFATYAGLGSpEQARGLTSETLPWVESEDGNDQVVEEGRKILLAEKTLTDKDGKTRHFYESKVPLKDEQNQTIGLLSVVEDI
>WP_052090796.1/364-470
MEATNDGYFDTDLLMNKFKVSTDLLLYLGYENLNGYLDYDQVLNIIHPEDKPRFKEALRDCLNSKAERLSIEYRVRNNSGDWLWLQCRGKVVKYDDFNNPRRLIGTI
>WP_182451289.1/57-151
ADELARRIIGIGPEEAESAPGMPGGEFDGESFLELLHPDDRPVVRRRVRRAVSELGQCGAYYRTVFPNGDMHAVRFRARVLADADGLAAHMVGFV
>WP_174405468.1/38-145
LFRALFELVPDALVLADSSYRILVVNTNAVTLFGMSEEALTGSDCRLLVSEAVTEEFADALQGLETDSVWSGTLDAcvVEGPSVPVEIAARKVSIASDVLFQIVFHDI
>WP_147164609.1/411-515
DNVPGLVFQRVLTAQGELRFLYVSNGAREVLGFEPRELLDDGRLLLDAMAPDDREAFMEALKLSATRLEPMEDDIKVLSRTGEERWLRGWSRPYRLPDGSVVWEG
>WP_209739265.1/269-379
ERFTQAFRLAPVAMLVASLRSHRVLDANQAFQAMTGYGEECFLGRSPGELTLWDTADTRRRLEQGLEAAGSLRNVDAKVRARNGELLDALVSAATISMVDDPCVLWVIQDI
>WP_141831998.1/388-501
RIRLILQTAYDAFVGVGPDGRITDWNARACKLFGWHEEEALGRDVVELLVPASRReHERACLAQFAVNGACAMLEGPTETValdRHGHEIPVEIAITPLPTAHGYGVTAFVRDI
>WP_079505608.1/208-317
FEYSPDIVSMLDLNGTITNLNPQFEVITGFSRSEYIGKNITDLLPETHRDRVWAKVSSVVENRCPQMFELEMTHkNGKQLIFQSTSLPIIVNDKIAGIICNSRDVTELRE
>WP_091241935.1/319-424
RTRDLVVRIGPDGGRRYVSPSSLSLLGYSPETLLQPRWELVHPEDQPKLRDLLGRLFSEGGTAQVEFRIRHeQGHWVWLEALAERVPDASGEGWEVVYSGRDISAR
>WP_149813653.1/388-482
LLQVMMDNMRHGVCLFDRDSRVVAANALACRLTGLTPEELAPGVSLQELRRLQFERGQFGTGPEAERIFHTRAGGVLRTLETFTRTTADGRVIEV
>WP_183354832.1/377-480
IPIPVFYQDVAGRYLGCNKAFEEVVGVTKRELVGRSMIDPALPQLQVFAETVDSAIDRTEIRETETLYADGRRRSVIMYQTAFPAADGSQGGVIAALLDITELK
>WP_028240647.1/467-580
ERFRNVVEASPNAFVLIDSDGTIVMVNRQTELLFGYGRQELVGKPVEILIPESLREMHKRMVADYMRNPEPRRFGSSRELfgrhKDGSQIPLEIGLSPLRSGSELLVQAVIMDI
>WP_167672775.1/297-404
RFRIIAESLPALVWILNSDFQLTYANERWVKYSGMPAEQALGHSWMGAIHPDDIARIMEDAKEVRRNESSYETEARCrsADGEYRWHLFQAAPLHGARGEFKGWVGTS
>XP_011336854.1/295-402
SEYVTRHLLDGHIIYCDHRVSMVAGYMSEEVTGANAFKFMHKDDYKWTILGLRQMYDHSEPYGMSCYRLLTKTGTYIFLRTNGYLEYDKDTQKMISFVCINTLISEKE
>WP_056598473.1/13-122
EHAPHGVVLVSPDDDILYVNESFRSMLGYGDEALAQMRGADITHPDDVDLDQSLVHDLLAGRSVSARAAKRFvraDNSVAVAEVTVALMRDALGVPLYLVSQVVDLTERH
>WP_115647346.1/314-412
DSLPAYVAELGPDLRYRFANRKYFSWLGKTPEELIGHMPAEALGEAAAERARPHMERALTGEPQHFEFELGDQRLDVFYEPLAHSGGFVLMAHDVTWRY
>WP_006979212.1/21-122
FDHIYEALVVTAEDDTILDWNAGAERSFGWSRGEVLGQPLHAVHRPMAASGTDGTLGAIVQQVGRWNGTVQFVRKDGTAAMCEVVGIPLLDSDGNTRGTLFL
>WP_206575301.1/13-123
QAMPDATLVTDDQGIISLVNRQLGLLFGYEEQEMLGQPVTFLVPESnrnkHPGHVRQYLQQPGRRMMGSALELSGQHkDGRLIPVDIMLSPIEVEGRQWIICTIRDMSEAK
>WP_099362533.1/160-268
ELAQKVGAIGSYDYDIIEDEAYWSNQMYVLFGIDNIEGFVPTFDSISELAHPEDQGKFNKTILSAIEEKRNLSFEFRILRKDGTVVYVYNQADVILDENKKPVRFLGTV
>WP_183726878.1/132-243
HLRSILATVPDAMIVIDDAGRISSFSAAAERLFGYPSAEVCGRNVKILMPQPDRDAHDGHLSRYFMTGEPRIIGYGRLVTgqrKDGSVFPMELSVGEAVTNGKRIFTGFIRD
>WP_148066753.1/1083-1192
LENSPALIYMKDLESRYMLYNKVWERVMRRLGEDSHGLKDEDFLAQDVANQLVENDREVMRSGETLQTEETLTHpDGTEEVYMSYKFPVRDADGDVIGVGGVSTDITELV
>WP_052231929.1/12-112
MRQSALLVWRAGDNGYVMNLPEWSALTGQSEEEFRGDGWLNALHPEDIERTRMAWRVSVLHGLPYNTDYRVRYADGGYRWVNSRGVPVMNAEGSVDHWIGA
>WP_206814345.1/726-840
ERYRSLFESIEDGFCVIEMLFDENAQPLDFRFLEINPAFEKQTGLKDVEGKTIRQLIPNHDHHWFEIYGKVAVTGEPIRFENKAEEMNRWFDVYAFRFEQPESRKVAIFFKDITE
>WP_183987468.1/139-240
LESIGDAFFALDAELRLEYLNGEAERLWGRDRHDLVGQPLEAVWHADWNAQVPATLRAALADRQTRRTELYDAVRDRYWELSVFPSRDGLSVYLRETTERRR
>WP_049676903.1/615-732
RLRTVINATPlDIVYFKDQDGRWLEANRMMLEVIGVKGEDYKGKNNAELAELGNEDARAALLEDLASDEHAFGSGGITRGKitlrhASGRPRVFDVLKVPIFHPDGSRRGLSVVGRDI
>WP_156195032.1/152-254
TQMLFNESPIGLVLTKLTGELVEVNEAYANIIGYSIEESLKLTYWDITPEKYAKLEELQLASLNKTGEYGPYEKEYIHKSGKLISIRLQGKMIKKDDREFIWS
>WP_041106510.1/153-258
TAVIQFNLDGTVITANEQFLQAMGYRLEQIVGKHHRQFCTPDeaASPQYEAFWQTLNRGEYVADRFKRVDSRGQEVWLEATYNPVHDAEGKLCKVVKFASVVTDQV
>WP_149546419.1/132-239
RLAVDGANDCIWDWDIRNGDIYVFNRTKRLLGYEEEELEDRFDAWKGLLHPDDVERVMNEIDRHLKGLTPYYEVEYRLKAKDGSYKWILSRGRAIWDDKGMPVRMAGS
>WP_205696405.1/513-623
RLQAIVDNAPAVIFVKDPALRYVLVNRRWEALYGVGSDEVVGRTASEVLDPDEAVRVEQLDLQVLETARDVEVLARVhtAAGSPVEFLSLQFPIFDDDGRVSGVCGIATDV
>WP_190779381.1/156-261
QFSIDRAADAVFYIRPDGTLFYVNEAASKALKYSREELLRLSIQDIDPNFSFPVWQSHWQQVREGGSFSIETQHRAKDGRVFPVEVTFNYLKFNDQEYNCAFARDI
>WP_052812717.1/203-288
IFRTNASEMGGYAMSLDEYANRFLHPEDRHHVTEETRKALETSEPGYCRYLEHRILYADGSSGHISVRFFIEKDEHGKTVRSYGVN
>WP_014292160.1/437-538
TREGIFIANGRMQIQRANQAFARMCGQEPDSLVGLSVLSLRNKQPDmTDVGVILRALHHQGWWQGEQQLARADGRTLPVNLRISQIQDGLGLRHYVCHAEDI
>WP_083522422.1/80-189
EKYSTIFRIFPDAVAITTRQDGRLIEVNEGFLSLTGYSAAELHEKDTHQIDLWAQIEDRDWLLEQLRLNGQVIDMESRIRIKSGEIRYCLISSRIIDIRDEECILTILRD
>WP_028665245.1/296-404
FENSQGLMCTHDMHGNFLTVNEAGATILGYTAEEVTHMSLFDIVPVPLHGGLRAYLSEIKQKGKSSGLMHTLHRDGSPRIWMFNNIREKSLEGEDYVIGNALDITTRHQ
>WP_027088053.1/385-494
YANIVKSTEQGVMITDPDGVIVSVNDSFTKLTGYTRQEVLGQNPSILKSGRQSKDFYDRMWDSIRDTGSWQGEIWNRKKNGDVYLEWLTISSIRGDSGDLKQYAALFSDI
>WP_119917702.1/44-134
RLLVEQAATGMAFLDSSGKWVHANPSFLSFLGIDRSRLKGRSLVSLVYPDDMPCLPDLSRFNIGGQPFVEELRFAGPEGSIRWARLTLSLI
>WP_037066672.1/133-238
QMQAITRVQAIVAFTPEGNVISANQNFLNALGYRLEEIEGKNHSMFVDKDYAASPAYQEFWTALRGGKYQAEEFVRYGKGGKRLVISASYNPILDEKGRVTKAVKF
>WP_052348120.1/268-380
ERLQTLLQTIPDPVWLKDTQGRFLACNRRFEALYGASEADIVGKTDDDFTDRASADfFRAHDLATMAAGRARTNEEEILFASDGHRELMQTIKTPVLDGRGEIMGVLGIARDI
>WP_168655072.1/324-435
MLHTIFETSDAAIFLLDADGRIVHANERMAQMLGYPVGELIGKEYMQLVDVESQPLVELQVQRLLDGEIAFVRYEREYTrRDGSRFWGFVCSRAMRNGQDRASGLVGLITDV
>WP_199337041.1/880-994
AKYRSLFDSIDEGFAIAEVIYDSAGQPVDLLYLEANPAASRLTGVPDYTGRRLSEFSPDFKSYWVELYDRVAKSGVSERTEQYAAPLNRWYDFYVFRVEAAEPSGSCQVAVVFQD
>WP_099624065.1/140-231
SMLSEAAGLGTWSYESRERRIEWSHDILAMSGWSAEDIAEPERFYELIPLEDREAVRAVFAAGVLKGVGATIEHRLQTRDGRWLTMRATFRT
>WP_075380602.1/151-248
QSDGTIVTANHNFLDLMGYRLEEVRGQHHSLFVEPETRASREYHEFWDRLRKgEYQAAQFKRLARDGRPIWIEGSYNPILDRHGRVAKIVKFATDVTE
>WP_182822155.1/31-133
AIYMLDAEGYVRTWNPGGTRIKGYQPEQVIGTHFSRFYTEEearAGVPQRNLHTAAAEGRFSADGWRVRRDGTQFMASVVIDPIWSGDaLIGFAKITRDITER
>WP_173117406.1/697-808
QVPASVATLsGPEHRFSFFNDHYLALTDGRARLGGTVAELLPEVVEQGFIDLLDRVYTTGEPFLGSELSILlhpagasRPTQRYLDFVYQPLTDGQGRTLGILVFAVDVTDK
>WP_114748549.1/246-358
LLEKVINSTTDAILITEAEPLDEPGPIIVYANEAFTKMTGYTTDEVIGKNPRLLQGPDSNSEELRKLGEKLRRWESSEITVLNYTKTGEPFWVNFAVSPVANEKGWFTHWISV
>WP_158380809.1/479-604
LRSVLDAATEFsIIATDVHGTIKVFSRGAELMLGYCSGEMIDQQSPALLHEPAEVARMAERLVRESGIVASGFDVFVararqgapdandwtyirKDGSRLTVRLVVTAVSDGGGEIVGYLGIATDI
>WP_126388725.1/928-1033
ADYAPVMIWMSGLDKLYFHFNRPWLEFTGRTIEEEVEYGWEELIHPEDRQFYIDSYEDIFETRQSFSVEYRYRRFDGEYRWLLSTGIPRFDADGEFLGYIGSCIDI
>WP_166652029.1/204-317
ELRAMLDASQDAVVGIDDRGLITDWNLKAQAVFERSPEEALGQAFEAVLIPQRHRaSYREALAQFLGHGEEGRMNRRIETtalrRNGEEFPAEVAITPLKSGRKHRFTAFIADI
>WP_021761337.1/392-496
VDNAPSGILIVDDQGCYLDVNPEACRISGYSRDELLAMNIQELLAPERKAEGMHHFEKLRVHGRVDGEVLCRRKDGEARWWAISAIRIAADRFLGFATDVTERRR
>WP_206609517.1/146-256
ANTTAVVYVKDRDGHYLLANRRFERLFDLPAGHPVGKTDAElgLFDADTVRVLRRNDARVLEQSAAIEYEETITVAGCARTYLSIKFPLFNTEGEAYAVCGISTDITERKR
>WP_091565653.1/75-179
ERFEALFSSVPLALMVLDEHDMVVQANSMAQRSFQPAEHDRPLVSLMPFVDPAHAARVQAAFDAARHQATAEATEVVFRLDAERAITGDLHIARIESRTEDEQPL
>WP_176066918.1/301-409
DSMPQLAWTARPDGYIDWYNRRWYAYTGTTPERMEGWGWQEVHDPASLPAVLRRWRESVATGSPFEMEFPLRGaDGRFRRFLTRVYPLRDEGGAVVQWFGTNTDVTELV
>WP_015138074.1/135-250
RMEAIINSMGCAVVVTFTDGCIEMMNPMAEKLTGWQQNEAVGRDLTEVVNLIDKDMDEEIENLAKQAMQAGEVLNLPENctlisKDGKEIPIGDNIAPIRDRNGNITGAVLIFQDI
>WP_153809975.1/141-252
DGASVGIGTIDiTTGRVVEVNSAMAETLGVPAEAMPGRSVADILGPVNIGNAFERFQQLLTGQVESFRTETVNTqpNGSVTIIDLSMSVVRDSAGKPRFLIGVTVDVTERKQ
>WP_207263280.1/48-158
EHFRALLDRVNDAIFVVDaDTGLILDISGAADSFLGCDTGHLRGLLFKDILPPHIRRHADNLFHNETKTVRMETEFFRptcPDNSSIPVDLTLSLVSFQDRRQAIIVARDI
>WP_197312599.1/144-249
SQAVIHFELDGTVTDANENFLNALGYRIEEIRGRHHSMFVSSSeaNSPAYRDFWRRLGAGEFVAAEFCRIGKGGREVWIEASYNPIFDMNGKPFKVVKFATDITGK
>XP_009230321.1/674-774
CFCLtdpGKPQNPILWASEGFVAVTGYTRTDIIPRNCRFLQgaQTDPEAIKRLSMAIHERKETVELLLNYKKNKEPFWNLLYCAPLYDEAGELAFFIGGQV
>WP_200033238.1/142-253
VDHLDRPVIVLDHERRIVQCNRAFSEMFGYSIQEASGQLPDSllNIPETPSDNRLRLQQLLWKTTRDQDEFLVITRSGEEIWIKASISPVYGKETDLPNLVMTFSDVTEERQ
>WP_183910275.1/258-368
DNLPVMVGARNRDGNYIFANKALANFVGKNTAEMQNCHVSDLLPFYlnDIARLMEIDRNVIEGEVASEVMEENFRsaGGKQVFLQTHIMPMDFYDERVALVVSTDISERKQ
>WP_109941955.1/363-452
DSILLFEQSGSLWRANESSCRLLGYSKEEIKQISVFQINQEITLSLWQTMWEKSEEesGISRVVSTHLRKDGTIIPVDLSRTFIKAGPMT
>WP_133581524.1/582-694
QNILDTIDEGIILLDADGGLLQCNRRWLSLFQIEEHEPKRWRFDDWVHRIGQLtnekeSFHSFCEAIISSSTTDKAFQLTLGDQDTVRVITVYTVHITLHSQAEGVLFVFRDM
>WP_061465375.1/23-132
KLRSFMENNPDAISIVDLEGKTLQVNAAFEEFFGWKNDELIGMPYPIIPEFLKESAKELHDQIRAGVKKKGFETVRQRKDGRLINVSISLFNIRDNEYEPSALVFVYRDI
>WP_189134357.1/133-248
TDSPFRIDVFDTRLRFIARNGSWRDGEAFRAAVFSGRTMREVAPPGllDMDAFEARQRQVLESGEALIDTEVVTPglpggPPREYVWSESILPLRDRSGRVIALAHAVADVTQRAR
>WP_167284916.1/988-1098
EVLRSMAEAVAVFDCEFNFISINPAFERMTGYGADEVIGQPTNLLDSPRHLPEFYRELQDELEHNGHWSGELWQQRKDGKEFLCSLQCTAVREAGGRIGHYVAVLADITDQ
>WP_187016922.1/718-801
IDPKALIGQPIRvlnEAVGLGddYYNTTLATYNKVISSGKPIHFTETISLSGQNYTSEITLSPIMDEQGKCQYILYNSHNITEQ
>WP_193224496.1/140-245
DIIEASPDFIATADSLGNTTYLNPSARDFLGLQEETLDDNSTLIPLWKSNQDQKIGANIALEKGIWKGETVLSNSYGKEIPMSQTIVSHKTDQQNIHFFSTIARDI
>WP_010530048.1/23-119
EGILLTDADGNIIMLNNVSASFLRMTKEEALSKNIKDLEVEGLFNPSAVVRVIEEGRQIELVQKSAGGGYVYARAKPVYDEKGNMKRVISFTRDLTE
>WP_082482378.1/21-129
STPDLLYVFDLDYRFTYANQALLNMWGKTWEASVGKTLLENGYESwHATMHEKEIDEIKNTKLPIRGEVSFPHaTLGKRIYDYIFTPVLDKDGELVAVAGATRDVTDRK
>WP_164009962.1/211-309
QILACMPSGLVTCDAGGRVTFVNHAAGAILGVQVDAARSRRLEDLLPGALHLGRRTSRRELTVRTPAGERILGLSITPLADEREGALLIVFQDLTELRR
>WP_045116776.1/21-131
LDSLDDPVFVKDRRHRWVAFNDGFCKLLGQPREALLGKSDPDFFPPEQVEEFWRLDDQLFESGETNRNEERLTDeQGEVHLIWTRKYPMRDASGQVVGLVGIISDITELRE
>WP_211938709.1/685-796
RYRTLAEHATDIIFQYDHESRIQYVSPSIRQLGYEPEHMLGRMIGDYCHPDDSERTREDRQRRLRGEEIPEDRLSFRVltADGGWVWMESSPSPVLDEAGQITAVVTVMRDV
>WP_165903336.1/34-143
LDHVPALIWYKDTSNRLIRVNAAVARSLGLPKEQIEGRHTSELYPEEADRYYQDDLIVIQTGEPRLGIIEPQRlpSGERRWIRTDKIPLRDASGQITGILVMSLDITTQQ
>WP_198376914.1/388-501
LASMRHGFVLYGPDRRVVMNNALAAELAGHAPDDIRPGRSLDELVSMLHASGALGeEPEASALLRHSLAMDRSKPHRWVRRSPSGRVLEVFSDPTPDGGFVITHVDTTALAEAE
>WP_166528145.1/24-122
DGFLLTSADGLTfRANPRACELLGRSEAELLEVGRAGVVDPRDPRWAEAFEARRRDGAYRGVLRMRRRDGSTFPAEVSTALLPDGGTSLAYVYFRDMTT
>WP_200172745.1/494-606
EKYRFLVENGHDIIHLISSEGYFEFISPSSKALMGHDPESILGHHFSEFVHPEDLHICEQVFASVMQHGHHVQDIEYRVRHQDGHWRWHNSSALPSRDESGKITGYHGIARDI
>WP_091087208.1/995-1095
ARYHHLFESAKEGIFFIDAVTGKITDVNPFLIQLLGHPKKEFAKKPIWEINFFKNIIASKDKFDELKQKKSANDENVQVETADGQKINVDFIASVYIVDNH
>WP_143915659.1/184-293
LSVIVENSSLGIALTQGGKIIQTNKAFQNLLGYSEKELVKKEVKDISLKDEYVASEDNMKRVNDGEIDSFTVNKRYLKKDGNTLWAKTNVGAVRNHNGSVKYQVALIEDI
>WP_209489521.1/159-263
ETAREGIAFLDEEGTFLYVNAAYADIFGYDRVEMVGEHWEMLYPEEHVQQVYEEILPAVPENDRWRGESVQRCkNGDRLVIDHALTYTDDGTLLCLVQDITEQKE
>WP_066116043.1/279-388
EKYRAVVRQISEGIILIDpITKQIIEANNAYCSLMGYSPSEILSLKLSDLVATDPEISDSIIRKVQRNRLNVTQESIHRHKDGSLINVEVNISIIYYSAKEFICYAVRDI
>WP_145272930.1/257-368
QLRQLADSMPQIVWTATAAGAVDSFNGRWFEYTGMTPEASLARDGWREAVHPDDQARLDAMRASAVGEGELFDAEVRLRRADGAYRWHLVRSAPARDEDGRVTRRFGTATDI
>WP_144511857.1/14-119
VVEALEKNLAIVRFDLDRRIAYVNDNFAKELGYTKEELMGMDHKVFCFREYANSKDYEKFWEDLFAGKAFHDKVERKDKNGDSVMLEATYMPVFGNRGKVLGVTKV
>WP_081331846.1/27-141
FDHSPSFVAVLwGPSHQFRYANAVYRQVVGGRQVVGTTVAQALPEVVEQGFIDLLDLVFTSGETHSARDVPILldtgdgkEPQAQWLDFVYQPIRDADGTVKGIFVEGSDVSARH
>WP_091906487.1/405-518
FDNLADALFLArveaDGGLRLLAANPACVAFLSRPVETISGQRLDSLLSPALYETTQRHVAECLATGRPVNYEVAGDFGDGERIADAVLIPLPAEgPGNEAMMIGSVRDVTAHR
>WP_153419069.1/187-292
RIIFENAPIGMTQLNSNYEFISANPKFCNLLEYSEDELKKKNIFEVTHPDDKEKTKDAANKFIDKMSTNNFIEKRYLTKTGKIIWVKIYTETFFDNNLKDYIFIST
>WP_208176259.1/280-394
LDQLPLTITTMeAPDFRFTFLSGQAQQFMGPRVRVGSTAAESLPEIAAQGYLDLLGKVVATNQPIFGHEERSMladpitaELREQFHNFGYLPLAGEIGTPPSVLAYSLNVTEQV
>WP_135623125.1/143-248
LDALPDLIFEVGLSGTYYDFHTPRNDLLYISPDEILGKNISDVLPKAAAETGMKAILEASTSGSSIGHQIELEVPAGPRWFELSVVRKKDSDGEEPKFIVVSRDIT
>WP_111432893.1/23-124
ERTFPEDDIIVSKTDLKGNLTYANKIFIDISGYTEKELIGQPHSILRNPQMPRVMFKVLWCMLQSGSEIFAYVVNRCKNGDHYWVYAHATPSFDLKGNIIGY
>WP_018140665.1/645-750
LEAQRLARIGNWEMDVPTGQLVWSRVVCEIFELDPGRTVLDREDYLALVHPEDRAQVAGLQDRLATHRQQEMDHRVLLADGRVRHVHVIATGEFDDAGRLVHASGT
>WP_123535627.1/255-367
EQYRTLVESAPDPMWVLDGDDRIELCNEAMASFLGGSAEALEGQAVADVVPAEAASRVAEALSVvRGRDRRRWNDTELTLPNAGGEPRDFEATFGPVRRDGAVVGTVGTFRDV
>WP_162445828.1/343-451
EMLALASNDIVWEWNMITGLWWWNQNLESHFGYNRATLEPGMEAWTNRIHPEDKDRAITQLMDTVINGKTECRQEYRFRRINGTYAYVLDRAYALQEGGGKTIRMLGTM
>WP_211939317.1/124-234
HLASIVESSDDAILTKDLNGIITSWNAGATRLFGYSPEEAVGRPITLLIPEDRLDEEPLILERIRNGQRVQHFETIRRRKDGSLVEISLTISPVKTPSGRIIGASKIARDI
>WP_211260280.1/157-306
YARGLFERSPVSLWVEDFSGIRRLLEEVRVQGIRDFGTFLKVHPEFISRCMQEIRVLDVNEETLRMFGASSKDELLRRLPDIFQGEMHDSFAEQLRDLWDGRTTQQREVVNHSLSGEAIHIHMQLAVLPEHMQRWDLVLVSLVDITARKR
>WP_138422119.1/960-1063
EVAADQGIGFYSYDIEHDLPYWSPQLYDILGLDPSDPPVVDTALRLFVGDARDRVADYMQSAIEKNEPYDYVEEIERPDGSRAKCRGTGRAEVDENGKATHLYG
>WP_008338993.1/9-112
EEYIFEGSMIISQTDLKGNITFANRKFCEVSGYKVDELIGSNHNIIRHPDMPKAAFAKMWSTIQGGQAWNGLVKNLRKDGLYYWVDSEIIPVRNDNEEIIGYIA
>WP_134026132.1/293-401
FENSQGFMCIHDLQGKLLTVNRAGAEALGYQPEELIGRSLRYIVPESHWEGLVVYLKTMQTTGRASGLLHTLHKDGSLLIWFFNNNLETQLNGEQYVFGNAIDITQRHQ
>WP_089730487.1/60-163
EEALKLSEDGVMIADSRNRIVSVNPAFTQITGYTHEEVFGLDPSTFSTGRHDSAFYERYWQTLNATGRWEGEIWNQRKHGDQYPEWLRVRACTDRKGRVSHYIG
>WP_083449028.1/142-250
QHTTAVVFAKDLQGRYLFVNGEYERVFQVAAADAVGRLEAEVLPAAVAAVGRAHDEQVARTGVAGTAVEEVPTGDDLRQYLVTRVPLTEPDGTVYGICTIAIDDTARRR
>WP_163967589.1/159-263
EGIFQsTSDKGYLAVNPALARIYGYDsPQQMIDTLrdlDRQLYVDPQRRVDFLQHMNGQGAVINFESQVYQRNGNVIWISENARAVRGPDDAILFFEGSVVDITE
>WP_075791400.1/338-446
ETILEAGEIGTWTWDIAAGRVHADANVAAMFGVAAGGDGGIALDDYVRAIHPDDTAAVRASLDRALANGEPHQLAYRVRDRAGVERTVHTRGRVELDAAGTPVRMSGVV
>WP_124348727.1/238-344
MQLQIHACDAQGRLIFCNQAFCDFIGKSQIDVYGKQIADlGWPPFdEIEDFKSQYLLMIQQAKPDSGNLMLHIAGQPMVLQYWTTPAHDHSGDLLGMICGALNMTDR
>WP_200195069.1/155-266
NRLLLENVQVGVCGIDRSGAVTFVNPTAVCAFGFRHeSELIRSHIARFLFPNSPGadgsGMPHPVFRVAETGQAARDIEATLYRGDGTAFPVRLTASPIRNNDGIVGVVVSF
>WP_160936379.1/143-253
FRKTMLHSPIGMALVGLDGTFLRVNRACCALLGYGEAELLRLSFQEITHSSDLAGDLRQLEALLQGRTDSYQVEKRYRRRDGELIWGLLSVSLLRDAAGQPMHFISQIQDI
>WP_198375492.1/349-457
LAVEAGRIGTWETEIATRITTRSPRAREIFGFGPEAEATPLEDWGARIHPADRARVLHVYGEVAAGRLSAYVESYRFLRPDGSWRWLESTAAVVRRDAATGWPLRLAGT
>WP_138723536.1/169-281
FLSSIIQTVREGLLVLDPDFRILSANDHFLRTFKVSSQETKGKLLYELGNGQWDIqRLREMLIKILPTSNPIVDFEVEHDFPHIGRKLMLLNAYRIELEGQYKDQILLAIEDI
>WP_114686420.1/226-336
ARHTTILDSTIDAILIVSPAGSIETMNAAACTMLGYRTVEMRGRDINTIVNIAPGEGSFDQRVGLRNGELGRSYLSDRPARQRDGQVIPVDVALGVMRLPGGDHLIVSLRD
>WP_121938775.1/157-262
AARGASVGIWDWIDVSRDEEYWSDRFFALLGYEVGEIEPGLKSFASLLHPDDLEATFDLVDAHFRGEAKFEIEYRLKHKTDGYLWFLGTGLAERDSRGKPVRMVGS
>WP_013329072.1/20-129
DAAGVMLLFLDKQGIIREINRKGCEILGYDEDEILDKKFTDIFLPQakKDQNQLAFLNYIAESNGTSGSPEFDITtkNGETRTILWQKSIIKGRNEEITGIIISGEDITA
>WP_125475891.1/224-324
EEFNAITENIREGIILLNNKGMVLFINKSAAGIFNISSQDVAGKHILTLERSILLQKAFESVMTGHIFEDRFAIAENSYNLLASPVKDDSNVKGVILFIMD
>WP_109968137.1/145-246
EDAILILNRDKSIAFLNNQAKKKLHLSDYTPGVENFVEIVPDELYEILKEDIEEVFENNRSINSTYHFFLDNEEAWFDCSIIPISTDIGVFQVIVLLHDVTQ
>WP_159396612.1/165-274
RLATQAGGVGVWDYDMVTGKLRWDDRCREVAGLDPESEVRFDVFLSAIHEADRAGVEEAMRRSQDPASGGDYSVEYRLVGLRDRVERWALVQGRTFFDAEGRSVRMIGTV
>WP_136872345.1/19-134
FDSLSFPTLVLTPDRSIIAANTKFHERNGTTPEKILGKRCKDIFNSDtnlnhlVCQGASCPLTRVLELKKPQSVIQQSKDrQGNDLWEERFFSPILGENNEVRYIMESLRDITSVK
>WP_206511831.1/277-385
DEGVVVLDHTGHITSANRAAKSILDVHAGLSTGGRAWTLPfrvfDTDEHPVDPDNHPVVSTRRtglPSTAVIGIERRRDNRRFWLSLTATLLDPDDENSSVVAAFSDIT
>WP_202855725.1/164-271
ENIQDLVCLHSSDSTYLWVGPSTDRILGYHAEELIGKKHLDlIHPQDLKEKNISPFDQKAEGECKPISYRMRRKDGVYIYVETMVQHVYEEDRLIRIVSTSRDITEQK
>WP_043711386.1/329-438
FASFMDNIPAVAFMKDEQGRRLWVNARYCRFFGYPPGTDMSQVAdLDLMPPASAEQSRRDDEAVLSSGRQSITESMIPAPDGTERHWLTYRFIVRERSGRRLLAGVAMDI
>WP_194054880.1/193-300
EAMPQMVWTADATGIIDYWNHRWCDYTGLSAVESRHWGevEVLHPADRDRTLQLWRRSVTLGEPFESKNRIRRhDGTYHWFINQATPIRDRQNQITGWTGTLVNIDRQ
>WP_143011982.1/430-539
HLRSILSTVPEGMIVTNERGQIQFFSVAAEEILGVKSDEVIGLNANIFVPRANRAvqarNLRKFVREGRRNGSPRRRIMVRRFDGSTFQAEVSIGQAVSGDQRILTIFIR
>WP_075795232.1/17-128
IDVIIETSHDAFIGMDAHGCITHWNAQAEAIFGWKRTEAVGHKLGDLIVPPHLRAAHSEGMERYLATGAEKVLNRRVTLqaqrRSGDLFSVEMTISVYTANAQPSFFAFLHD
>WP_116849257.1/176-288
VEQAPAGITIFrGKDLVVEMANAAYLEIINKTAAQFVGRPLFEVLPEVRPMVEPLLLGVLHTGIPYYGSEFAAVlnrfgQLQTCYFNFVYQPLRELDDHISGVIVVAHEVTSL
>WP_194115377.1/291-391
LDHVPTYIFIEDLSGRFTYANRAFAGLLGLEVDVLVGTPVAGVQAMLSGAEPMPDWSLSAFEWRLHGARGEHVLLGSRFPLIDSQGDVYAFGFAATDISEQ
>WP_150457879.1/263-372
EKLASILTNMSDGVVATDEQGRVILMNRRASRLLGTAEPEAEGQPLGELLRLEPDQRAGLAEGGAQSAMLRLEQEEGEPNIVRVTFTPIHRREGGAAGTIAVLQDVTEQE
>WP_183687743.1/272-379
RLASRATNDAIWDWDFSSNHVLWNDALTDAYGHTLDSVAPTGEWWIEHIHPEDRDRINHSIHAAIDGTDIDWTDEYRFCRQDGSYAPVLDRGYIIRDEQGQPLRMIGA
>WP_189918634.1/6-93
AAAVIDARGVVTGWSEGARLLTGRSAEETVGRAAAELLAEDPPGRGDGEWSGPVVVRHRDGRPVPLVVTAHPVLDADARPAGHTLTAR
>WP_162412939.1/399-511
VENVGDPMYVLNPDGTIRMANEAMADHLGYDRDEIVGSAPNRFMPDEDVQRGTDLIRDLVRDDERTWGSFEMRTvdaDGTIRINEDKVAPLFGDDGAFVGSVGVLRETTERRE
>WP_065374362.1/191-294
AMALEAANIGSWLWDIRSGAIACNSALKRMFGLSAERSVGARDIFGAIHVDDRGATFAKLRQAMKADDEYDGMFRIGDTGRWLLGRGRVHDRDGKGNPLTFIGV
>WP_163485540.1/126-235
EFQMIVEQSSDAITVVDDDGVIEYASPAVRHVFGYDPDEILGTNISSLIPPSDRDdALSALFDSGTTDEQSPEQVEYRLRHSDGSVRWVESRVSPQEDAISGGFVINTHD
>WP_049936210.1/830-941
RFRRVVEHVEEMVLLLDPDGEFTFVTEPFADFLGYDRDELDERAFETVVSAPERERFAETLAALdDRSGERTVTFETTLVTASSDDRPVELALSTFPDEVEESGIVGTVTDI
>WP_176008689.1/149-254
KHPDAVCSINLDGHLLAVNDAFNKLFKVTEEEILGEQFIQYMSKDHYRSLGVLFDEAKNGNPQSATFILPDlVGNALHLSISFIPIIIDEMIIGVYGIVKDQTDER
>WP_080039653.1/245-350
AQTERLGNLGWGEWDLVTGQVLWSDGLYRVYERAPSEGPLSREETEALIVPDDLPVRARAAEAFGRGEAVDVTYRIRLGGRIKHVRTVVDAVRDTEGRPVKVYGIV
>WP_203193551.1/14-125
RYRILIDAiTDYAIYMLDRDGHVASWNAGAERFKGYRSEEIIGQHFSRFYTPEDQAaQLPLRALTLATTEGRFENEGWRVRKDGSRFWAQVVIDPIRAADGELLGFAKVTRD
>XP_007883810.1/199-269
LTALDGFFMVLSQSGDIVFLCENVSKYLGLTQLELIGQSIFDCTHPCDHEEMRSILRNRHVPETCGRRRCV
>WP_165371551.1/284-401
NSTTEAFYAVDTEGTTTLCNASFLRLLGFSDESEVLGRKLHTVIHHSHPDGSHYpVSECPIYCAASNGKPAIVDDEYFFRKDGSRIPVEYRTAPIVVngvlQGAICTFVDITQRKRAA
>WP_004077853.1/193-299
FYRAIVEDQTEYICRVLPDGTFTYANRAYCEMRGKNPDELIGRKFLPLNLNKIISDNLSeftADNPVVTEEIQVVLPKGEISWQQWKIRGIFDENQKLTEFQMAGRD
>WP_051257395.1/557-669
DRSEDVIVTYGYDMNVTYVSPAVEAITGKKPEDILGTPVTgLIYPDDVAETIARLTGFIRDnpDKDIFSQTYRGFtkTGEIHHYETRTRIVRDSQGRVAEIQDVVRDVTETRR
>WP_019998084.1/232-346
HASDWLWETDAELRLQHVSPRLAEVVELPESVLHGLRFDRLVGTAdalaranAQDEGLRLLLSAMDARREFHGLQIRLSiSGEHRWWSLSGKPIRDCEGIFTGYRGVGSDITVQK
>WP_114416257.1/368-477
LSSALEHSGSAILICNSQGQIRYTNTRLCQLLGRQQEELQDQQLEDLLKGNVRRSQRHQLLRGMRELGHWRGELQFQVTVQQHYWMMVSMSPVQLAKQEEAFFVLVAEDI
>WP_209395191.1/5-113
FQAIFMESPEAIALTRaRDSTIIAVNREWLGLTGFSRDEVLGRTAVDIGHWPDEQTRAKALQPLQTSGRVRDLDTTMVLAHGVHRLICLNAVLVDVAGESYILFYLRDV
>WP_053617162.1/42-156
LDQIPLPMALFDHRARAIAVNAAMERAMGRPERDLLGLRLSESGPDRlvqGLEHVDAVVERVLRDGASVPYEAYLRPpgESRDHAWLLNLYPVKDADGRVRAMSVAGVDTTEQYR
>WP_077036369.1/237-328
ETVPGVVYQLRLNNKGRFSFAYVSEAVRDYFRLSATTLGEDAEPWFDQIDAEDRAAVRESLLASARSLTPWQQEFRTRNADGSERWVYGNAI
>WP_159441375.1/729-833
MDNLLDSSEIGTIFLDDQLNIRKFSPQIKQIFNLIPSDLGRPFDHLTHRLKDQDILELIKRVLTTSKMIDRNVQSIDGKWFLMRILPYNVAPNTFAGVVITLVEV
>WP_162651759.1/47-157
MAQGIFVHDATNILFCNKRANEILDVSEEFLAAGKSIKEFVRYRINRGDFGhIDDADEFIEYIINNTVEGTDRNTVIKLPNGLAIKTDAKARPGGGEIVTLTDITMDHAYE
>WP_157567535.1/200-309
QAPAGICILnGPDLVFELVNPSYQELLPGRNLLGKPILEGLPEIKENVWGILQDVYHNDKSFEGNGVHVPlaryiggPIEDRYFNFIYQPRHNAEGLVDGILVFVFEVTE
>WP_030176005.1/150-183
RLRAVIAALPDAIVVVDHHGQVQFSNPAANLLFR
>WP_161984273.1/298-407
RLKSLLAATPDNVWFKDAQGRYIEVNPAYAQLAGLTEAEMLGKTADEVWPVPIAQQIRRSDEEARASGRGVQDELAFaTAAGARVFENMRAPVFGSDGAFLGMAGIGRDI
>WP_046103270.1/190-275
LISSPQCKANFGRDTLDPFTYEDLKASFLEADRLRWQEVVSHAIETGEEFDIELRIRTPRHEVRWVQIRGQISRNLEEQPSMMSGV
>WP_134359431.1/152-252
EFLQTILNRIPVMIAHFDPQGQLQWLNREAEQVLGWSLKEAKQIDILAACYPDPHDYQKALAFIQSAHAQWGDFRIRLRSGRRLETRWANVRLSDGSRIGI
>WP_100074840.1/208-319
DAPVAIAVFqGRELIIESANKEVLKAWGKSEDIIGLPLHIAVPELIGQEFLQILDNVYASGEAYYGNEMKALleqqgKIEEVYFNFVYKSLRDDSEKVNGIMITASIVTEQV
>WP_067678427.1/565-655
NLAEATAHVGHWHVDLETRTVKWSDEVYRLHGIEGETPPGLDHAIELYHPEDRPIVEQAIADASMNGSGFRFAARLVKADDSIRHVEVIGH
>WP_151704044.1/476-575
QVPGMVFQFRRWSDGRVAFPYSSPGIRAIYGVSPEAVKADASAAFAVIHPEDLQAVASSIEQSMQEMSVWQLQYRVKTDRGWRWVEGRSTPESQTDGSMV
>WP_061977760.1/10-128
FNALPSPHMLLDAQLHFVAVNPAYEAVTDHSGQTLVGRHVFEAFPNTgeAGRRLRHSLDRVRETGKPDTLAYIEYDipippekggGMAKRYWTAIHTPLNDETGAVRYILQNTVDITEL
>WP_018969409.1/35-118
RSLSFLGAKGDGYDNIFLDPERHFHFEDLRRVRAAIQLVLEDPYNHPLMAVEGRVKRMDGGVTWLRIRASAILGGDGNLEFLAG
>WP_091157730.1/422-528
HAPAAVAMLDNDMHFIAVSNCWLEEYELKERDITGLSYYEVFEGLGPESRERHQRVLDGAIEKKEADYFTApgPDQYQYVNWELRPWYQADGSIGGMMIFTQNVTKL
>WP_111556461.1/13-58
DLPDGLVVADGQGRVVVFNRAAERITGRSAHRAIGVPLERALPLED
>WP_057769154.1/262-366
RLDSVLSHMTDGVIATDRRGNVVIINEMAQEFLNVNNETTLGNSILKVLGIEKDYNLRDLLEDQSEIMLDSTDVDGHKLILHAEFSLIQRESGFISGLVCVLHDV
>WP_057247364.1/43-134
RYAGLFDQAPVCYLALARDGMIAGANRAAETLFSMPLQDLPGQPVERFLAPASQQSLRQLLASLHADGGSAAIDAHLFQGIGGGRVHIEANL
>WP_183219275.1/309-405
LALTPDGLVALSNRQLEKLFGVSSRDIGRPFRDLDLSYRPVELRRFVEQARLERRTLRVSDVAYVRDAETVHLVVQVSPLSDADGSLLGVNLIFHDV
>WP_207506012.1/274-381
RVLDSMDEGVSVSDENGYILFTNRAEDRIFGYRPGELVGKHVTVQnaYSPEENQQKVAYVIEHIQKNGYWNGEWHNRRKDGTDFYTYSHITSIQNGGKTMLVCVQRDI
>WP_071628209.1/480-585
TEYGRIVIFRWKNNDDLSVKFVSKSIENYGYETEDFKESKISYFDFVHKDDVESLKAVIKNAIASDKPSFTNIHRVIDKDGNIKWVFNRTILVKDDYGRVISFYGY
>WP_101233006.1/398-511
RLRAIIDNSPIGIWFAGIDGRYHFVNKTFCTLAGIEEKDMLETPISKLAHLLGDEMAQHCFDSDIAALGQDVPHVsyekiprLNKKPYQLEITKVKLLNTQGEVIGLIGISNDI
>WP_176791167.1/149-259
DALPHLLHVVDEDGTYHVANEALAEFHGTTVDTIEGSNVADILPEAQAAKFQHHLDRVLATGETIHIQQVRLEaaNGDQHVFEPRLLPYNLADTGERAVLGIAVDVTERER
>WP_051610008.1/379-492
LNALPNGLVMWDSNDKLMMWNKATLDLFPSLSRYTDKHPTYTQLIQFAQKDKVIAfPEDFDDSALEDLTRNHRAGGIRELELADGTYLLVHEHPTSEGGIVGIYTDVTALRSRE
>WP_015275722.1/557-661
QRALEQYAPPSVIVNQEAEIVHMSDKAGNFLRYVGGEPSLNLTTLVHPQLRLELRTALYQATHTGKSVEARRVRLERDGRSFYVNMVVRPFRDNEAGNEYVLVIF
>WP_187786598.1/521-638
LDNVPVGVVLVeAPSGRTILSNRRTEDIRRGRPvlsraIASYGEDWECYHPDGrRLESVDNPLARALSTGMPAVGEYRLRRgDGTLGWVRISSAPVRDAKGQVSGAVAAIADIDAERR
>WP_209576614.1/444-553
FQNVTDSSPTGLWLSNIEGGLSYFNKTLIDFTGLSASELLKGGWSSIIVEEDLTAAVQAYREAIAKKSHFDVLFRArkNTGEIIWCRAAGDPFYDADGHYGGYAGFCMDM
>WP_089899110.1/48-153
DGIVVQTLDGIIlWANPAYLRLMRLPMDRVVGRNPLSFCLPDADRMTRAQIAGFRYdpddpaWRKLVVVRNRRSDGSLFWNQLNAsFHLASDGRTLATLVCRDVSE
>WP_092543336.1/90-194
HDAASSAQGWVWRIDTDYRYTYSNPAVEAMLGYRPDQIIGNRSIDLFFLPEDQAAIRTEVNASRVSNGWQNRESRMLHRDGSIRHVRSSATAVHDRDGRLIAYQG
>WP_073594313.1/566-676
SAPVGLCIIDEELRYIKINQQLAELNGLPVSEHIGKNIYQILPEIASSVVPLYQQVLITKEPTLNIEIKGEvlsqPGVIRDWIVSLFPIPGEDGHSHTVGSVVVEVTERKQ
>WP_210653979.1/1110-1218
ERYRLLIEGvADYAIYMLDAGGRVASWNPGAERIKGYTAEEIIGRHLSVFYPPEDVAAGRVEWALAAAADGHLEDEGWRVrKDGSRFWAGVVIRAVRDATGRLRGYAKI
>WP_113889306.1/651-765
LDHARQGVTVFDSNLALTAWNREFADLFDLPQALLRHGVGLDEIVRFNAARGAYGPGDSEDFVAERVASLLYDDQPTRLRLFSTHRVIEIRSARLPDGGIVTTYTDITQTVQTEE
>WP_047418657.1/886-983
FDTKTFRFNYVNKGALLNLGYSKSEIINLTPLDIKpdYTLASFTALIAPLVSNEKEKIVFFTQHQRKDGSQYPTEIHLQLVVENNNKRFLAIVLDITE
>WP_089380114.1/135-176
DTIINSVDSMIFVSDRNGNVIFATPSVEKMLGYTVEEILGDN
>WP_024888647.1/32-133
LSQSAVGLAIWDTHLRCIWVNDTMARYDGIPRHMRLGRRPRQALVSDSAGMEAVVRQVLVTQNCDTGREYRVPtTEGDRVFSASFLRLNDDAGQALGVCMML
>WP_020601397.1/219-333
FEQAPVGIAILsADQLIFRNANPYYGQLMGRSPGQLVGKPFLEALPELAGQGFDGLLQEVIATGKPFIAKEVVVTiarenSLETIYVDLTYQPQWETNEKVSSLLVVATNVTQQV
>WP_143577646.1/445-556
RFRLLAENMSDVIVMRRaTDGACIYVSPSIFPLLGYTGTEYEQLSDRDLLQDEDLTFKQHLDLSLHMADDRVTFLSQMKHKQGHWVWVDSAYSVVDGGDGEERHAVAVMRDV
>WP_199261369.1/642-735
DEGFVLFGANPAADRIIGINSSQYFGMTMEEIFPILRGTDCPDHYRKVARSGETWQGEYVLKAdGRIDRAFEVHVFQITQGKAAVLFNEISARK
>WP_184173476.1/271-382
RFQTAFDNAAMGIAISALSGKIILVNKALFTITGFTQEELYNENYETITHPDDIvRNREILDTLREGKASSCQFNKRYIRKDGKVIWVSLNVTLIRGVEGEPDSFFSIIQDI
>WP_157368001.1/116-227
RLLFSLAAVGVLVTDLDGTVIQANGAALAILGRKANGMPGTPLADLLHPLDRETVLAGYAELLDSDEEWGRPRERTRLirADGDLAWVHLAVLVQRDRAGRPDAVVTLAQDV
>WP_096557756.1/135-224
RFQTLLNRLNVGIYRATLDGSLLECNPAFLRLLGLGTlPEEQASRLIELYFQPEDYAQLSEQLRQNGEVRDREMQLRRADGSLIWVRVSK
>WP_083690200.1/871-951
WGILEFPQDGKRNVGAEQTNIHQHDIPRVREALEAHFSKKTDHFEATYRVKDKNERWIWVLDRGKIVERDESDAPTRMTGT
>WP_190513960.1/1521-1637
RMAQFLEAIPVGISIVDGAGRPYYFNQRATQLLGKGIDPSLIPNQLAEVYQTYLAgteqkypTEKMPIVRALSGDRTSVNDMDIRQNNVTIPVEVWGTPIFDEQGKVTYAIAAFQDI
>WP_097120078.1/184-222
RYRELMETIDKGIVVQNRDQKIVYCNGAALRMFGIGENQ
>WP_190494886.1/358-475
LESTADGILVLDQSMHLTHWNQRFLKMWGIPAALAeevRSGRGTPNFYAVVLDQIQDPDQFRRNVEAMMAEMDKKTMDVITLKDGRIFERHARPQWQDGQavakVLSYRDVTERYQAE
>WP_161817674.1/18-124
RFQALFNYASIGILLTDANGNIILANDFALKQFGYQLIEMVGKKIEMLIPARFHVKHQRYREGYNEHPKSRHMGIGRDLhainKDGTEFPVEVSLSHYKNDEGHFVI
>WP_038674147.1/136-243
KIFEGSGEAISITDRENRFVAVNQAFSNITGYAAEEIIGKQPSILKSGRHDSIFYQNMWASINQTSCWQGEIWEKRKDGAIYLKWLRIDLIKDSKGNLINYLATFTDI
>WP_149390883.1/6-133
FDRIAIPVFVLDKEHRIVFWNKAIEAMSGLSSACMIGTRDQwrcFYASPRycmadlmLLEDPISHLETLYAGRYRKSDLIENAVeasdyfpeIGGGRWLSFTAAALYDAQGEVCGAIETLVDISEQKR
>WP_159441920.1/351-433
KKKLCLNSLRIKGVLRSDRGCQLMHPDDWQRGEKMRWALLGSKQDEVRYSRIRLKSAAGEYRWFSCQYKILYSAAGHRFRMVG
>WP_061971674.1/202-301
APGTLYQRIVRPDGTLTYQFASFAIDRLLGITREEVERDPEIWLGKLLPEDRARFEQQRRDQQDTETLWRFEGRYHAPDGGIVWLRSESTKRRLRDGTLV
>WP_135767055.1/132-232
QVFDLNPLPMSISEIDSGKLIDVNERFSQEVGYSLEELIGKETTDLGIWENNERRQEIIERLHKEKSVSNIELLFRRKSGEEFWGLFSAQIIEYKGRPVLL
>WP_049934996.1/269-379
VERSTDVISVVDADGRFTYQSPSLERVLGYDPEETLGDLAFEYMHPDDRTAIAEQFERLVAETDATPVLEYRARhaDGSWRWIEARGnNQLSNPAVQGYVVNSRDITDRKE
>WP_163520445.1/435-552
FEVLPVGVVVADADGRLVEANDAAKELWGGDVFDAECVTDYDryrgWWADTgdPVAPEEWTMARVLRGEEVTEPDVFEIEtdDGERRIVMIHGMPVRDADGEVARGVVTQTDITDRRE
>WP_206241440.1/346-458
RLASLASNDIIMDIALDRDHIDWGGATATIFGHDVIVGGTSRRWWIKRIHPDDRPMVLARLRRISHPVPSEEALLHWRQEFRFQAADRTYLNLIARGHVVRDRLGDAIRLIGT
>WP_158848705.1/896-1001
NFAEEITLMGHFQWSKAIDKLVWSDSLYNIFELDKDTVELCFNTYLDYVHPDDRELVAAHHNKTMAGDVFDNFTHRICTNGKVKIIRQLGQVITNAQGEVIEIVGS
>WP_210683216.1/413-525
LDSLYEGVAVFGTDGRLRLFNDAFARLFSLEPAWLARQPHVGEIADASRMQLPDVGDWEREKSRIVLAVSEPKARQGRMDTKDGRTIDFAYVPLPDGQCLLLYFDVTDTVRVE
>WP_084681328.1/159-212
LASIINSMPSLLIGVDEDHRVTHWNNTTEKETGIPSEKAQGRHLSRVFPRMSED
>WP_102244931.1/653-761
KFALEGAGDAVWDWDIDTGKVHFSRRLNSLLGYEEGELDSAEIDWPTTVHPEDLPRVRANLAAHFNGEQSFITECRLLCKNGNYKWVLARGMMIHNKAGDKPHRMVGTI
>WP_080880630.1/438-548
RLAAIVESSSDAVISKSLDGRILTWNKSAELMFGYSGEEIIGQSIFLLIPPDRQLEETTLIELIKTGKRVQQYETIRIRKSGSSIQVSLTVSPIMDANGLVNAVSTIAHDI
>WP_072994486.1/261-372
LHTLIDHLPLNIYIKDRESRKILVNKAECKYLGIPDpSDILGKTNFDLYDSDIAKELNKEDQKVMDTLEPILNKQSNIRDKKGKITNFLVSKIPLIDENGQAAGIVGISHDI
>WP_144117524.1/189-296
NMNLGLVEVDLDDRIIMVNQSLLNMTGYTEEELVGKHGVNLLPIDdDRDLLEEKINERRRGKTESYELRIKKKDGEVRYWLVSGAPNYDLDGNITGSIGINFDITELK
>WP_100340107.1/424-532
KSPAGMLTRDAEGHVLWMNEAVEKITGYTLSEMKGKKFGtTLLGPDtDMSVFQGAFEAFNQGRPYDIEILIYRkDGAPRWVNLSNNPLKNDKGVIERQVGAVIDITERK
>WP_190517387.1/1063-1178
RYRTLFESMDQGFCACEMLFDDHGKPIDYRFLEVNPAFERLTELPGMLGKTALELIPDLDAFWIETYGRVVSMGESYQFERQSVISGRWFNIDAFAIGDPQSHRFAILLTDISDRK
>WP_188660474.1/119-221
SSDFAWEVGADGYFIFVSQRGAVGYEPDELIRKHCDDIVLKRDKKHSQNPFLSKTKLEREETWVLRPNGEPACLMVSCVPLFDEKNNWVGARGVCRDITEERE
>WP_200684763.1/418-519
ETFDMASRGMAQIAASGGEFIRVNSRLSQILGYSEQELLQLRLADLIHPDERMFLLLAENPVTADFDVNSELRCLRKDGAVIWVRINTILIRDGQGTPLHAV
>WP_066624580.1/259-365
RALFLNNPDLIIYQNKEGLILDANPAFLKYFQAEKEELLQMQLIDLLPEEVKPICWDSMQkaVTGEVVNYEVSFSLADHPRQVFDVTKIPVFVNGVVTGVFSRLRDI
>WP_153468112.1/150-262
DSARDAFISIDAQGLVIDWNSQAEQLFGITREHAIGRPLTEtIIPERHRAAHVAGLQRVLAGGEPHVVGRQIEItalhaDGHELPVELAVWSMEIGSSRYFNAFVRDITERQR
>WP_084089367.1/637-748
ETAGNPIIAIDEVGRILSANPACQRVFGYSEAELEGQNVSMLMPEPllsEHDGYLRHAALALRTGaRPVGGFREANArrkDGSLFPMQISIGAMRVGQSYRYVGIVTDLTEL
>WP_164011723.1/13-137
SPGLHVALapEPAFTILAVTDAYLRATMTRREDVIGRGLFDVFPDNpadplamGVHNLRASLERVLATRAPDVMALQKYDiprpdsaggGFEERHWSPTNTPVLSEDGQVRYLLHQVEDVTEVVR
>WP_205220575.1/222-273
YKQIFDDITTGIITTDEKNIITSYNNAAERITGCPTKRVMGIDLHTCFPEIQ
>WP_011234693.1/146-253
ILDATRLGTWEWNPQTGVTIFNQRWASMFGWDVCELETNVESWSSRLHPEDYDDVWQAIKNHLDGVTPFYESLHRIRHRDGHWVYVLDRGKIIERDNQGRAIRYTGTV
>WP_188418557.1/160-272
QAPAGVVIFsGPDFVFNLVNPTYQSFFPDRGLTGKPLLEAIPELHNHPLVDGFRHTFTTGETYYGKEVYTQlmrvpgaPLDDSYWNFIGQARYDDNHQIDGILMFGFEVTEQV
>WP_172346980.1/692-803
RFRKIIETSPDGIAIAALDGTIQFVTEKSGSMWGYDAtDELLGRNIMEFLHPDYHEKAIYLINELFNGTLTGASEYLMVRKDGSTFYSEVNANILLDASNIPTGVLYVERDI
>WP_171218650.1/17-91
AMLDDLPFGVIGFDAAGTVNFYSATESRLAGLSPEKVVGKHLFSVVAPCMNNFMVAQRYEDEPELDATIDYVLtL
>WP_089806057.1/163-271
EILRNAVPAMIFYLDQEERYQTYNDTFCKWFHVDKTeAIGKTVREFIGEAAYSVVSPHLRKAYDGEIEQYEIKAPtraDENRWLNIVYTPDKNDQGEVQGVIVLATDVT
>WP_160960631.1/79-156
APAGYFTLDTRGVILEANLKGSTMLGIPRTELIGKPFGvRVARLDQTAFHAGIGRTLDTGLPQTLEVRLTRrDGSRFY
>WP_044739942.1/403-514
LEQAAEGIFILDKHLNYVNVNPFYEKITGFDKDQFLGQHLFaitSNHKSSQQQNHQAILEQLARTGEYDGELTEKFsTGKELTFWLHINAIQDEHNRVINYIGIVSDLTERK
>WP_067384363.1/468-592
HRTAILDSANFSIMFCDQEGVVRSFNRGAQRMLGYRSQDVVNQQRLTFVHDAQELAASAVAQGLEFAAESGVEVLVGRsrngsaeehewtyvrQDGSRFAAQVSITSVRDERGQIGGYVCIGADI
>WP_149747214.1/20-125
SFAIIEFDPSGRILRANENFCTTLGYRADEIVGQHHRIFVPPEeaIGEGYQAFWAKLGRGEFDRRQYRRIAKGGREVWIEASYNPILKNGRVYKVVKFATDITALK
>WP_198095523.1/279-370
ENLLANLPLGLALLDRDGRFLFANDSFAKMAGLADGSLPPYPGDLVIREDKGALADAVRRHAGGQLTSGDLAVRPHGRPDEVLSLTLSGVRG
>WP_153913252.1/201-303
PMGLVITTDTHSLLLVNPMFKTITRdFTAEQSVFEPEAFFEQSDEKSLSSMLKSLAKgKTWQGELIGYKRNGQTFDAEVTVTTFRDYHGEQNCFSWLITDISE
>WP_188793971.1/436-536
RFRSLFEHNPLPFWVFDASTLRFLEVNATAVRVYGYSRDEFLGMTILDIREPEDRVNVVADVTSPRDARQAPKIWLHKTKEGKTIDVRIHSADIVFNGRPA
>WP_081629815.1/526-639
LDNMTDGVVACDERGYIQYTNALIDCQHERVNRSIGLDEWasghKlLHPDRrPASLTERPLSRAFHGEIVSGAEFLAHsgKGDLRQLQISSYPLYDERRDFVGAVAISRDVTEI
>WP_200326710.1/879-988
ITRNMAEGICLVKaDNGVIVYANPKFEQMFGYKPCEINGQHVSILNYADDTVtakDVHLNIKSAILEQGEVTYEVHNVKKDGTEFWCSATASVFHHPDYGDVFVAVQQDI
>WP_006980864.1/239-339
QNRAIIDNTLDGVITVDENGMIQSLNPAAERMFVQEAKSVIGQNVSLLIPQRLFFHDMKNVKRGAIMAVGQRQGYYPFPIEISLSSMEFAGRRQYVAIVRD
>XP_022022035.1/732-851
DYKVIVHNpstLIPPIFASDENMCCSEWNTAMERLTGWARADIIGKTLVGEIFGSFCRlKGPDSLTKFMILLHNVIGGQDTDRYpfsffdKHGNHVQVLLTANKRLNTGGAAIGAFCFLQ
>WP_130023430.1/70-162
YNDAFRPiLGLHQHPQALGISVNDTYKEVWETLEPLFTEVMKGNPVNFQEFKLTinrngYPEDLYFDFSYSPIKDENGLIQGVLVICIETTDK
>WP_035992725.1/140-246
ALLDIATDAILVRDLQNHILFWNKGAERLYGWTQTEVLGQQAFELLYHNSTAQTEAAQQQLLLEGEWQGELNQVTKAGQNITVESRWTLVRDDEEQPQSILVVSTDI
>WP_158642808.1/146-255
LAAIVSSSDDIIISKTLQGIITSWNKAAEKIFAYTEAEAVGQHISLIIPPDRLSEEDFIIGQIANGRKVDHFETIRRGKNGQDVHLSVTVSPVVDEQGKIIGASKVARDI
>WP_009723039.1/478-585
FSSSREAIMISDSDNRIIEVNEAFERITGYTRDEVLGKNPRVLSSGRQTPSFYRSLWASLNEKGYWQGEVLNRrkNGDPLPEMLSISVVRNETGDTTHHVAVFSDLTR
>WP_052609430.1/265-364
RKIANITTFYYSFINKKFNSSKEFSEFLGVEEIEILDDVRRTVHPEDLELYDASTSEIQFKKTGIVSNYRIIKNDKVRYIQSSVFGEYDESGKISGVFGI
>WP_172684230.1/87-199
KYRGIFENAVEGIFQTTPGGQIISASPSLASMLGYDSpDELINgiSDIGEQLYADTGRRKELLRRLEKENTISNFESRMRRKDGNVIWASLNVRAVRDRAGKLSVIEGFLTDI
>WP_169795482.1/289-399
LDNFPYLVWLKDTESRFLAVNRVYATaVGESSTANLIGKTDFDFWPPELAERYRADDAAVMASQQKKIVAEPIARADGLAWHETYKAPVIDDDGTLLGTVGFALDISRQRR
>WP_183604794.1/460-567
RLEQVLNQLDVVLWSRDyRTKEWGYLSPGIERVFGVTRqDEIQGRDLFFDLVYPPDLPVIQDAVRDMANHRDGIMMEFRIfhnRTGQIRWIQTSSTPVFDTQDQLVSI
>WP_088520205.1/293-405
ERWRAIVEAAPGLVFAADADGAIHFVNEQACAQSGRDAAALRGRRWFDLLHPDDAQAALRLWREAQVLCQPFEAECRFRGRDGADwRWHLARVAPMRVANGAAAEWVGVATDI
>WP_192638046.1/348-459
EHLSQGVCMLDRRGRVVVVNPRLREMLSLPAAQNLSGLSLGQFARLAVAAGGVTAADLRYLRRAVRQLPEARPASISWHLADGRIFVVEVDSTPDGGWLATLEDATERHLAE
>WP_129874683.1/143-254
RQAPVGICIIrAGDLTIEVVNDSYLELVGKKRKHMESRTIWEAVPEAADLYAPIMNNVITSGVAFSAREHELMlvrngKPEMVFVDFVYEPVLHFDGTINTIMVIAIEVTDK
>WP_162212717.1/194-300
PNYIYANDEIGRYTLMNKSYAKLMGMNIQDMIGKTDDDIDRDTfveKQSDDKETDQYKLQQKVFIREESITAASGEEIWVQTVKVPINLNDSSAVLAVSTDITERKQ
>WP_150045169.1/621-724
VWTNNAagemageqpgWAALTGQSLEEYQGYGWAkAVHPEDAQPTVDAWNASVAERRTFVFEHRVRRhDGVWRRFAIRAIPALREDGTIREWVGVHTDVTEQRE
>WP_069058377.1/127-232
KLTALGRAQAVIEFSPKGDILTANQNFLSALGYDLSEIVGRHHSLFCAPDYVASAEYKHFWQRLAEGHFVSDQFTRIAKGGGKVHIHASYNPIFDADGKVFKVVKF
>WP_106289546.1/685-796
RWRSLLDNVQLLVVGLDQSGNVNYANPFFLSLTGYTESEVLGKNWVENWLSPADQsSVLVFYSELLSQNAAPYYQNSILTKAGEERFIAWNQTMLQDSNGNVIGTISIGEDI
>WP_170151597.1/422-531
RYRSLFATMDEGYALCELVRDDQGRAVDYRYLEVNRAFETLTGLASSQVNGRLRSEAIPVPDERRLEASARVIASGEPTRLEYFNEGLGRWYEVGLFPREGDQFAALFAD
>WP_154548896.1/262-354
RLDSVLSHMTDGVIATDRHGNVSIINQMAQDFLNLSADEAINKPISQVLGLGDDYTSQDLISSQSDMQVTVNKGTPDEMILHASFTLIKRVTG
>WP_176225128.1/133-242
LSLAVEHSPSMVLITDRDGLIEYCNPAFSKLSGFGRQEMMGRRASIWYPDRVdpAARQTLWDKLKRGETWEGEVREQNKNGVPYWCLQYVAPIRDERGRLIHYVVMSHDI
>WP_014706771.1/14-122
QVVLDIISDGVWDWHANTGYVYRSPGWFRMLGYNAATLPASVASWEQNLHPEDHQRVLAHFDNYIHNHSSSYQIEYRLKKADNSYLWIEDRARIIEWNEDGSVARMIGA
>WP_191452545.1/143-253
RLSLFIEQSPLGVIEYDEHFEIVRLNPKAEEILGYSEEELRGHSWEEIVAEESYENVDTVTDELAAASGGYHSVDENVRKDGERIICEYHNRVVTDEDGAVVAVFSLFQDI
>WP_209852231.1/195-303
QLATQAAMIGTWDFYPNTGELRWDERCKALFGLSPDAAVSYDEAFLKGLHPGDLERVDEEVKRTLSGKNGGSYEIEYRTVGIEDGIERWVFATGNAIFEQGHAVRFIGT
>WP_113889981.1/503-587
KEMRRLTSDGFLAGVDKSDRGWVDRFVPDSERERVLSAVRTAIETKSVFQLEHRVIREDGGVGWAISSAVPMLDDDGEIVEWFGA
>WP_149758216.1/375-488
ESLSEGFALYDEDHRLVMCNRSYREMNGTVADLIKPGMKWTDLLIQSVRRGAYPdaIGREDEWIEERISNRTTLRGRYEANLGNGTWHIVSIHPTDLGGFVVTRADISERKKAE
>WP_206596517.1/136-240
YTTDGALLLDDGLNICYLNDAATRLLGQRRQYLMGQSIGQALVPLALHSDDELRELMQGQGPVQLELSHPVDGTRYHVSVRFNRFYYDRRGYCLALLHDLTEQQR
>WP_201093069.1/39-155
RHSDAIIVIKDLELRVIATNAAFARaAGHASDEDLIGKTDAEIFGVSpdsepvrSYRQDDLRAQRLLPGELIVREEPVITHDGRTLHYLTKKYPIYDPEGHLIGTGNISVDITARRE
>WP_058382469.1/359-451
ESITDGFFVLNKDWEYTYINQHLFLPKGKTADEVLGKNIWDVFPETIDTLTYNEFHRAMIDRVTVRFESQSDAEDFWFEMTAYPFDDGICCVL
>WP_193581018.1/35-143
FEHNPNAIGICDQEGTFIRINEAAETTLGYSASELLQKRFSELVTHERNELTYGQVQQAKVGEPLTFEASVSHkSGYRIDLHATVVPVELRPNVRGYLLICQDITERKR
>WP_063358003.1/273-349
FEELVDLLPIMVNSFNESGQCLLWNRSCERQLGYSFEEARNTPNLMEYFYPDESIREQVFKDITATQGIFREYPVRI
>WP_051305676.1/164-271
LESIFRAAPTGIGVVVNRGIVQVNDRFLEMTGYSREEILNQESTILYPSRAeYEYVGREKYLQIKEFgTGTVETRWKTKDNRIIDVLLSSTPLERGDLSAGVTFTALD
>WP_132267358.1/387-503
LGHMHQGLCLFDADEKLVLCNPRFLEMYGLAPDSLVPGMHLSEVIRRSSLGRFAPEVIAERvllsQRAILDNLAGPSSPPILAEYPDGTVVSIASRRMPEGGWVSTFDDITRQHESE
>WP_008314989.1/418-526
QTPMAVIEWDPACRVQAWNRAAEKIFGYPAAEAIGQKASFIVQPEVQSLVDQIFVDLLHQQGGTRSVNTNLTrEGRLITCEWYNTPIVDLDGEVMGMASLVLDITERER
>WP_102219187.1/1140-1249
QLALEASDLGLWDWNIKTGKVYRDWRWKKMLGYEAHEITDDSHAFGELVHPDDAPVIKSELDAYLRGESPVYEVEFRLRSKSGEWKWIQSRAQVFERDELGEPLRMTGTH
>WP_206198908.1/95-204
GEGLWDISLVGGDPAHPASVVWWSRQLRQLLGFHDTGDFPDRLDSWSGRLHPDDAPQVAAAFTAHLSDRSGRTPYDIEYRMARKDGSYRWFRAIGTTLRDGQGTPLRVAG
>WP_102589414.1/156-254
AHIPGVLFRLRQDVNGKLEFLFASQGIETLCGLTAEGVMADAQLLLGRVMARDRQRLATSLVQSAVSLEPWRLEFRLTLADGIHWLEGRGKPLRHRDGA
>WP_081642678.1/31-141
RFNSVLQHSPNPVFVKDIAGRYLHVSHSFAELLNKKENELIGKEALDCLPENQGFEELQKLDDIIFRTGQPCHIETQLNHGVDQRFILATKFPLYSADGILNAIGCIATDI
>WP_139214924.1/469-578
IAIEASGGAIYEQTIPASSDIYVSPQLRDMFGYDEFPVTAEQFDEWVSDQVHPDDRARRDVLREEFLAGREQRFEVELRMRHADGNWIWVRSFAQAIERDGDGRVRRLSG
>WP_158597943.1/403-514
DFRLLVEAsTDHAIMMIDIEGRILSWNSGASHIFGYPVQEAIGQHMECLFTKEDRTVGEPMRELEEARVRGRsDANRWHRRKDGNRFWATGAVTPLRSTDGLVRGYVKILRD
>WP_051443016.1/447-563
ERFRVTLSSIGDAVITVDVAGRVTYLNPVAELMTDWRLDLARGEPVEAVMPIVNSVdgspLRNPVRLALELQDTVGLAADTALVRRDGQRFDIEDSAAPIKDRHGEIIGAVMVFHDV
>WP_204604078.1/20-125
VLAAVEQSLAMIEFDLDGRVIWVNDNFARAMRYSAEEMKGMLHRQFCAREFVESDDYTGLWSQLRDGTPFQDKIARVTKDGRSIWLEATYMPIRNEEGQVHSVLKI
>WP_198038169.1/287-407
ERYAVAVRGAQVGIWDVDLKTGSVYWSPLHKEMLGLDPDAahvsetgkgILGQTLESLIHPDDLPQVERAYLSHLAHATPYDVTFRVirPDGALRWMQSRAQAVRDDAGAPVRIAGSILDV
>WP_112305030.1/10-115
NYRSLVYKCSDMISILDSNGIYIYVNPAVTSILSFEPEELIGKSSFDFVHPDDLEMTNAAFRNFTAEATFHSPPFRYKSKEGNWIWMDVRASNLLDDPDIKGIVAI
>WP_076334357.1/142-249
YKSLMESVVAGVFVGQRDTIVYANPYLAEMFGYTNEEMFKLSPFDLVTANEIEEVRMLVFAAMAKGVNQIPLKFKGIKKDGSIIYLEGNSSIIMFNGQPSLLGTIQDV
>WP_103456122.1/147-238
QLLLDSSVDAIAYVHDGMHIYVNRAYRELFGYADaEDLEGMPMIDLISGSDQSRFKTFLKNYHTLEGTAELACGGVRADGETLKTRMNFSPA
>WP_186861735.1/23-122
TALLEHLPDAVYVLIGERLAYANQAGLTLMGADHLHQLLGLHPEVFLQTQQHDMLRELLQKPPGPKTPPQQLQCLRLDGKQVDIEITSATLHYQGHSALL
>WP_082727125.1/407-513
