## Supplementary material for "Origin and functional diversification of PAS domain, a ubiquitous intracellular sensor": Dataset S5 (part 2 of 3)

### Sheet: Sheet1 (continued)
Dataset S5. Sequences of PAS domains identified in the RefSeq database
AERIEDVFWVSTTVNKNYQVLYVSPAYESIWGCSCESLYNNPRSWMEAIHPEDQQQVIEDYLARSPDANLDLEFRVVRPDGSIRWIRDRIFPILDEDGNSYRLVGVA
>WP_093536224.1/22-128
AIIRFDMNRKVAYVNDLFAQTLDYTIEELYEKSHEEfCFPAFaKSTDYEKFWRNLLSGKSFQDKVERMDASGNRVWLEATYMPVFAEGTRrkVIGVLKIATDITNRQ
>WP_096678659.1/287-397
RYATLTQAAPVAIFRLDLAGNCIYVNDRWSEMTGKPIQAALGQGYLYSIHPEDRDRLLSMWYEVWGQRKTYRNEGRFLRADGSIIWFYLQVIPETDPNSNITGYVGTLTDI
>WP_011767106.1/380-487
RFRSLVERTLVGVYLIRGGHMVYANPRLAEWFGYTPKELEGMPVAALVHPDDLPLVAEKLRQRESGELECVQYTFRGRRRDGSYFPVEAYGTRIEQAGGAAVIGTLLD
>WP_190557090.1/602-670
GKNIFDILPPDRAKERMYYVEQALQTGKLETYEQQLEVEGKIQYEESRITPLNDNEVLVMVRDITTRKQ
>WP_137101847.1/143-251
TSQAVIAFNLDGTILDANANFLAALGYRLDEIKGQHHRMFVDPAyrASSDYADFWARLRRGEYQAAKYKRFgkGGKEIWIEASYNPILDAKGRPYKIVKFATDITAQER
>WP_204614605.1/1-66
MADILHPDDLEPAFAAFGAHVSDRTGRTPFSMEYRLRTKSGEYRWFAANGKTARDKDGNPLRVAGT
>WP_057290704.1/767-872
DSLPVLISYIDKDRRFRFTNETYRSWLGIDPQALIGMTASEALPTHMIEARETHFRTALSGTPVQFEMTSDALGIKRYLETSYIPHIKDGRVEGVYALTIDISSRK
>WP_035704715.1/90-190
FISSAMNNLNQGVVMTDAQRRVIFCNDRYLDIYGLTRSHIRAKMSGRELLELRRRRGVLGGASVDEFYESAASPNGLITELPDGRAILVKFFVLPNGGSVA
>WP_138561998.1/469-577
NSSEGMTITDENGTILDVNPSFEKVTGYSKAEVLGKNTALLASGKHTKQFYDDMWQQLQSKGAWQGEVINRRkNGELFTEWLTINTVYDSNGNPYQRVAIFTDISEKKR
>WP_039917846.1/154-258
AVIEFDLNGNVLTANDRFLKGMGYSLNQIVGKHHRIFCEPSeyNSQAYQSFWEKLRRGEFIADRFKRVDSYGRIVWLEASYNPISDSHNRLYKIVKFATVITDQV
>WP_092903344.1/9-109
VDRVTDAFFALDSGFRFTYINERAQALLKRSRGELIGRVMWDELPRTIETQFPDGFYRAMDEQIPVSFEVYHTRLETWFEARAYPSEDGLSVFMRDITERK
>WP_144280156.1/283-393
DSLSVGMRARDLDGRIIYVNAAFCRMVGYSATELMGSMPPyPYWNPADIAGHQAQNEAVLAGRAPQGGFESTVRhrNGQLVATRVYTTPLIDATGRQRGWMSSVVDITSQK
>WP_090120696.1/156-266
KYKSMYNNSPLAFQSLDIDGNIIETNPRWLQILGYNKEDVIGKWFGSFLEESYVAAFKKNFPIFKKQgFINNVQFKMvkKNGQFVYVEFEGCIGLNQQGDFKQTYCTFKDI
>WP_088360743.1/346-461
AKYRGLLEAAPDAMVVVDQLGEIVLLNLQAEKQFGYHRDELVGQKVTNIIPEGFAERLVADDLRSAEDAKDQQIGTGIELTGLRKDGSEFPIEIMLSPLASAEGTLVTAAIRDISV
>WP_125782589.1/305-411
LANDSAGIGVWEWDLQTNGLVWDDWMNKLYGVIPGEFSGAYDAWVTRVHEDDIGFAKALLEAAVEGTAIYNTEFRVVHPDGSIRFIKASAEVIYDEDKNPIKVVGVN
>WP_122849729.1/261-361
DMLIIaNLADGTLMEANAAFAEQIGLDAAAVAGFTPSELGiWGEPGAGPGMLERLRHGSVRNLEMLFRRKDGRTFCGLLSSEPFDLDSTQAVVVVVRDISQ
>WP_169932173.1/873-970
ELFKSIFDNSLAAILVANDQGNYLSANKAASELLGYSVKELLKMNVGDLNTTEKHGATERFEQYMIKGEERGEFDFTAKNGERKFVQYQAIRIKADFH
>WP_128769133.1/137-247
MLAAIVNSADDAIISKNLNGFITSWNPGAQAIFGYTEEEVIGKHITILIPPEKRQEEDYIISCITKGRKVEHFQTTRITKYGKEIKVSLTVSPIKNRQGQVIGASKIARDI
>WP_076814142.1/8-120
YQRAVQSTDVSFTIADpyqPDTPLTWVNDAFTRVTGYPFAEAVGRNCRFLQGPRSDpAAAARLRDAQRERRPTRVEILNYRKDGSTFWNEIALAPVFDRAGRLTHFVGVQDDV
>WP_049904361.1/235-327
DAFYALDDEFQFEYVNEHAETYLGKSAGELLGRKPWEVFDVDESDLLFEKFKTAMATQEPMSFEQDSDPLGIWAMVRVYPSESGLSVYFRDIT
>WP_049871271.1/302-409
DTVPQIIWIIDRQGRAEFFNRQWTEYTGRAPLPATAAEMAaNFVHPDDADRTLRRFEAAQREGVPFVVEHRMRRaDGAYDWFLVRAEPLRHPeSGEILRWFGCSTDIG
>WP_051564541.1/277-393
ERLRVTLQSIGDGVIATDTEGRVTRMNPVAEALTGWSLEQAASKPLDQVFSIVNARtgqKADNPVHKVLSTGKIVGLANHTKLLaRDGHEYQIADSGAPIRDSAGNILGVVLVFRDV
>WP_109968107.1/620-726
MFKDLVENIDELILSLDLKGNITYISPAVTRLYGYTPDMLRGQKFHELLHPDDYNRYKDLFCNNLQMESRSHEFRLmCKDRVAYVRISIRAIHQEHIISGYNCIVTD
>WP_084150420.1/65-170
LIENLNEAVWLVQADTQRVCAVNEAALQMLGLPRAQVLGAGAGTLLPTPEDFAFWVEAAAEPLTSATELSSQTLLQRADGTTLYLTRRIRPLPPRLYMVALQDHSA
>WP_152528907.1/21-120
APDGTLLRINTALLRLNGYATEAEFRADTKNTArdpyVAPGRRRQFMDLLSSQGQVRNFESEMVRFNApETMWVREHAHVVRDPQGEVLYFEGTIEDITE
>WP_197687788.1/164-274
ERFREVFDDAAIGMATVTLAGQVVRANAALAALLGRRVESLVGLPYADLTGGRADLVADALAQILDGRSRVVQLEHDVTGATPPRRVMATVAPVLDSNGRPLYLFWQVQDV
>WP_047864800.1/19-116
ARYGSEMITIMEPWGVPRYESPNIDRVLGYRPIDDFEGGPEGGKWTEMIHPDDVEKMSESVKRSISEPGEHPPVEYRIKDAEGRWRWFESRGVNLTDD
>WP_179751755.1/523-635
FDASVVGNIHLALDGTVLRVNAAAAEVLGYAPADLVGHRWTrHVHPEDRAAQLEEVRDVIAGRGPATAVGGPLRhlhrDGHVVHTQVSTALVRTSDGEPAYLATQVVDVSARV
>WP_151893468.1/758-862
PDAMVIINEKGIMqLINKEAESLFGYSSIELLESSAEILFpkRLTPYFNRYLNVYYGNSKIkaVGIEKESYGINKNGDEFPVNITLNSIETEDGLLVSAAIRDIT
>WP_012500769.1/331-434
KQAQRIAKIGDFTWNVTTGKIRWSESLFDILQYDKSEAIDYAKVNAEIHHPQDLPRVTRWLNDAIASGKNTLSPNEYRLIRKDGHIIYVRATGVIVRDENNSVK
>WP_025560516.1/9-121
DLALFVESaTDRAVILTDVDGCVTAWLPGAENLFGWKAMEMIGKPIDCLYSRNDVAaRQPATERKNAANTGPTRSEGWRVRRDGSEFAAEATTIALRNPDKSVRGFGLSIGDI
>WP_083764898.1/174-285
DSANALVFSVDRQYRYTSFNKGhAVAMQAIYGAEIeIGQCLLDYMTVTaDREIAKRNLDRALAGEQLMEEAYSGEELRTRKYFHVSHSPINTETGDVIGVAVLAQDMTERKR
>WP_111514537.1/308-417
DNMADVVTRIRLDGSSNYISPAVSRLLGFSPAEMSGRPAQAFVHPDDQPELLAAFAAMAAGQEEATLQHRAMHrDGHSVPVETRLRLVRGEDGEPRELVAVIRDITERRR
>WP_009858540.1/361-469
EHAGEAIFAKDLDGRYLFVNRIACERSGLSREQLIGQRDVDVFPPDTAAAYAADDRLTLRDGNAMTFEQTMPTPNGVLHLAVTKAPLRDGDGRIVGLVGVASDLTALRR
>WP_210319182.1/301-404
ALDVSKVGVWEMDPATGFEIWDSRTNELYGLPPDNSPRSHDHWREKVHPEDRDRADADFRFMAAGGRYESDYRVVLPDGSYRYVRSIAAMFSEAGQPDKVIGVN
>WP_103119766.1/645-759
LDNARQGITAIDRDMKLVAWNREFRELFDLPEQMIHAGVGLDDIFRFNAARGLYGPVHEEEFVADRIQRFVVRLETLRTRLQPSGRVIEIRSARMPDGGVVTTYTDITETVNAQQ
>WP_178941495.1/155-268
LESTGAAIVALDLDGRCTFANPSAADlLGYRAPSQMIGSSMNLHLPDNgagscHGETRGRIYEPLDSGCGVcLDDGHFLRAGGESFPVEYRSHPIFHDNRIVGLSVTFFDITER
>WP_183502634.1/733-848
ARYRSLFESIDVGFCLIEVIFDEDGKPTDYRFVEINPAFERHTGLTNAVGRRVREFAPAHEQHWFDTYGRVALTGESHRFENVAEALDGRWYDVYAFRSGAPEARRVAVLFNDVSQ
>WP_090115874.1/137-232
RIIGENIVDLYYICDLEGRIVEAAPNAYVLLGYRQGELVGLHERMLFDEQDLKRYEIQSLQTYALKEYRLKRKDGKTLWFEAGVKRIQDKAGKPFK
>WP_052749092.1/418-521
EGLFVGNAEGQLLNANPALLQILGYQhlnelRQDVGGHGMARFYANPSERQDFIAQLHKHGQQQAEIRGLRADRSPFWALLSARLVPATATEPAYIHGSVIDIS
>WP_168219430.1/77-182
STSDAMFVKDHEGRYLLFNAAAARFVGKAVEDVLGRDDTSLFDPDSARRVMARDRRVMAGGVLETSEEELTAAGVTRTYLATKAPYRDADGKAIGVIGISRDISDQ
>WP_085909759.1/137-253
IQSLDIGIALYDADLCFVLSNKKYVDLVMPDRNLLRSGRNIRDITKDLASLKGFTfppDLSLEEWIDKVVLSITGYEKDLEIPRPDGRLLLGSTHKTGFGGYLVTVKDITEQKQIEE
>WP_162446081.1/493-603
ENTSDLIWSIDSNYQFMTINSAFKKVYSPSGDKApeIGDVLNlQKLHSQQAALWKYFYDRAWQGQAFTVETLIKVENALQTFECSLNPIRNLTGKVEGITVFSRNITQRKE
>WP_127812753.1/572-685
FMRVLIDGIPNPVFVRDREGRMVTCNRSYLETFDVTRDAVQGRTLIDSPIGLEDPeqakTVHQQYLDAMQHNSGAVFQDIEVTLHGEKRYIYHWLLPYSDSLGRVKGLIGGWTD
>WP_088888824.1/155-226
IVRSNSKFHELMAIDPDEQIDIADLSHPEDRLLDRDLRQKLLDNDLQTYTIEKRFISRTNEVVWFNCSVSIL
>WP_210055175.1/20-134
FEQAPVLMVVTdGLELSTLALNAAARAIVGGRFEPGQPILESFPRElQGQGWPQAYRTPVETGETVTVEEFRMQlhqpdgSVAQIYLDATFSPRLGPDGRPRGTIMTARDVTERV
>WP_169065655.1/381-502
NSMAAEIVVLDQHGVIQAVNKRWRRFSRENSSQPGQPAAhteagTNylafctldaaaladDAANPRLGIEAVLERRLPSFSLEYACHsPQELRWFTMTVMPLGPDIERGVVITHSDITAVKR
>WP_187016922.1/307-413
KYKSLFENSADGIIVFNQHSEILELNAKICEILGYTKDELAAFKGFEIIHPDDLAaKDHNAALDILQEGNSILSQYRLQRKDGTFIFTELNTKMIGENQFLNIIRDI
>WP_011414473.1/316-419
ALPLGLAMTDRDGRFLFANPSFLRAIEREEQGLPQYPSDLVVKEDKSALADAVRRYAKGPANSGDMAVRLRTAPEEPVSLGLSGVRGLGDAAVLLSLADSTEET
>WP_160000696.1/269-389
LQVTLGSIGDGVITTDAQGFVSFLNPVAEAMTGWRLEQALGRPIETVFDIVDPQtglPLDNPVRQALAEQRVFHLQQQAMLGhvgegrdDPPRRVDIQDSAAPIRDKAGAVIGAVLVFQDV
>WP_059314071.1/145-234
LIWQASPDLLCTATLEGELLDLNPAWTNTLGWSEEQLHQEPFMAFVHAEDHAPTQAALARLKQGEPVFGFENRYRHREGGYRWLSWNSVV
>WP_156467268.1/147-255
AAIGMALVGLDGRFLRLNEAFCRIAGYPEETLLTLDFQTITHPEDLDTDLDLLRQLTRGEIDSYRMDKRYLnaSGETVWVGLAVSIVRDADGAARHYVAQVTDQSERRR
>WP_046411199.1/140-250
QYRALTQALPGFVFATDTAGRNIFSNENYQDYTGRDLAGLAGENWADTVHPDDRDSIVQMWRAAVESEGNFAESIRFRRHDGAYRAFRCRAIPERNDAGEITRWIGTCVDV
>WP_135378018.1/37-136
IAVsDAISGELLKVNPRYTDMHGYCAEELLGRSMYGLLCASGHHDDIQRIYHKVHDkGHYEYNSIHVRKDGSCFPVHIDNYELTVSDRCLRVVSIWDITE
>WP_050750282.1/91-176
APVALLTLSEDGTIREANQSAATLLDEPRSALIGRRLGLWISEDRRPAFNTLLADVLSGECRRRLELRLVIqHRPACWVLAETTLV
>WP_168084737.1/252-365
ASIGDGVIATDVTGAIAYMNPAAEQLTHWKAEQAAGLPLSALFKLLdegvdqdCFTLIERILNGQLAGGSEHAKLIQRLDGSTVSVTLVGAPIQTDGRISGAVLVLHDMTQERQ
>WP_098061207.1/537-652
LNSIGDAVIATDPEGRVTEMNSVAETLTGWPAEDALGRPLPVVFPIHnahTGAPVESPVDKVLREGQIVGLANHTVLtarDGATYQIADSAAPIRADDDGpLLGVVLVFRNVTAEY
>WP_206485411.1/10-114
VERLFTSSMLLSTTDTKGRVTYANQDFCEIAGYEKEELVGHGHNIVRHPEMPSAAFENLWDTIAAGESWMGPVKNRCKNGDHYWVNAYVTPIKDANGTIYEYQSV
>WP_135286799.1/158-266
RVVDSLRGyAVILMDAQGLVRAWNRAAEEIFGRKAAEMLGTPIARLFTPEDQAaGVPAAEMQQALQQGKADDNRWLMRSDGLRLWAEGVMVPLQSDGGLHNGFCKILRD
>WP_057971250.1/385-483
ALLDSEGRIVDSNPALATIVGLGPAQLLGQRFDSLLEDDDAETPSGASYTEEDGVHRATRRLRraHGVARQVQLTYSPVPGNVGQDISGLVQVEDVTER
>WP_208931802.1/153-259
SMAVIEFDMQGHVLAANELFLRAMGYQLADIQGKHHRMFCPPEitHSAEYQQFWQQLQQGQFVAARFRRVDRAGREVWLEASYNPIQNAMGHYVKVVKFATVITEQI
>WP_148805131.1/298-406
RYRVLAEQSLTGVSLIQDNKFIYINSRFVEVLGYPPrLEDLNDFIKYVHEEDKNRFMERYQQILESTFDYIIDEIKIRKINNEIAYLEISMVSVFYKGKKSILMSILDI
>WP_202361566.1/5-113
LARLLDSLPAMVWTALPDGHVNFINRRWLEYVGQPAEEARRWDWEALIHPDYVSAVVADWRSIVASGQRGEIEALLRRFDGQYRAVLMRCRPIRDEQGRISRWCAIATD
>WP_179642534.1/29-140
EAPIGFAFFTPDLRHQRVNRTLAAIYGRPAADCRDRTPSELLEEPDAHAHEAALSAVLAGESVVYSDHHLIGgtprrPDDDRHWALSWFPAYDLDGRITGVALIAVDISERH
>WP_020881912.1/40-152
ERFRALLDNSSDMLFLVDAASGRIEDANETACARLGRTRAELLRMTMGDISEGAGGGFCLQPRADREAPFETAFHTSSMELIPVEMTFNFTREAEGADDTTAEGQDELRHCVI
>WP_200390701.1/13-123
ESTNAMFVVCGKEGRILTVNRMAELVTGYQREELIGQDWFSLLVPRdRYPYVWEAFLACRDEEDFVWEFENPILtkDGKERFVSWRNTPFQENGETVGTISFGIDITNQKR
>WP_206733682.1/2-104
AVIEFDLEGRILHANENFLSIMGYRLEEVRGQHHGMFVPPAerASEDYRQFWEVLRRGEFNAGRYRRLGKDGREVWINASYNPLLDSAGKPYKVVKYATDISH
>WP_170146401.1/317-426
VEILDPQGNLRYVSPNVALLGFDPEYWKTHPVNifSYVPLEYRTGAERLLNEVLSASQPLGATVGPVVlplhtpnvPAEWMWFEVLLeNRLADPDIAGVVLRARDVTEQH
>WP_126999180.1/256-344
SVsRRDDGRIVFVNTRFAELIGLPRDRLVGSRARDYYLDNHQRERVLERLRGSGAVVNMEVQFKKADGSPFWTLFTVNQAVIQGVEVNL
>WP_012630682.1/232-338
NTTDGIILIDTQFRYQIANQTYLLWYNKSIFEIIGFPVSKIIGQDvFETNFRPYLVRCLAGETIESREWFEIPTLGRQFFSVTYSPYLDENLAIAGIVASLRNITSL
>WP_028579959.1/388-499
RMRALIDASPIPILLYNLQEQVDYLNPAFIQMFGYTADEIPTMTAWMEKAFPDPVyrekVTSESFTQPEHGQNNKSTVLERQIYcKDGSLRVVQMNRTRLDSPDETLYLVTF
>WP_091350229.1/15-122
LNSIDEGIHIVDKKGETIFYNPTMARMEGMEGHQVLYKDVLAMFPSLTPETSTIHRVLKTKKPIYDQVQVYTnyKGQRIVTINTTVPLYNNGEFVGVLEISKDVTRLQ
>WP_184661710.1/356-441
SLSLVDDFAMPSEYMYHADKLWQEKLHPDDLKAYLEAIKAVLCDNVDMIKPLTYRAKKADGTYVVLTTRGFILSDNNGNPDYFGGI
>WP_124543617.1/560-658
ETLSALIVVLDADERIQFVNSVAERRFLLPPVKMLGRRWKDLLGDREypRHEQAVKQALAGERGELDRETSDRDKPQRMHVVYTPLLDEQGAVRGCVGV
>WP_139077449.1/250-365
IESVPQWFALFDAEDRLVICNRKYREVMSGVGAEVQPGDTFESIIRRIAERGDIDaaLVNVESWVKQRLEMHHNPQGPYIQYRSNGEWLQISEKRTHDGGIVAIATDITALKNAEQ
>WP_011938629.1/392-500
LEALFKAAPLAIIAFDATGKVKMWNPAAERIFGWGRDEVVGNLYPLIPDGKMDEFQAYLDRALAGETLAGIELRRQKKSGLPIDISLDAAPLHNAKGEIAGVIALLADI
>WP_168494418.1/717-821
AIYMLDPQGRVMSWNSGAECITGYTASEIIGKDFSCFFPPEdilNSLPRQQLNRTAIEGRCECESIFVRKDNSEFWANCILTALYDDFGNLRGFSKVTRDITERK
>WP_162246835.1/2-106
SSPRVDEPKLAFEYDVLAGRWSWSTGLRALHGLSVDDVPTTEIMLDRMVEEHRDEMLARFQKHLATPGPYTCVYELRDPHGRLRRVRYVGYAEAYQGQVTRLFGF
>WP_011368314.1/303-414
RFRAVFDHAGLGIVLLTPQGTVKSVNKGAADLASIPAAEMLGLHYSDFLCADDVTVADRFFHALQGGADEVLTMTSAIRrRHAPPIWCKLTVSRVLDEGGSLRFIIVQIEDV
>WP_051511894.1/145-253
SAAHRIARLGWWRHDLVTGEVIWSDFMYEILGRDPRLGPATNHELATFIHPKDRSVVGATSLTVQARPEDVGPRQFRIVRPDGAVRYIHEECGFEHSPDGTALAVICTV
>WP_125013256.1/285-393
TVAAALYRGEDLILQYANNIMLNFWGKDASAIGKSLYNAVPELLNQDFPKLMKAVYETGEEYTGFEQMATllidgELKDSYFNFTYKPLRNQDGHIYGIHHMAVDVTAQ
>WP_145310963.1/503-610
FEAQRLAHIGSWEWNIKDDTLWWSEEVYCILGLNDAQFPPETDSFLKMIHEDDRNKVQRLISNTLQNNLPFSIEHRIIRLNGELRHVHNQAAVKKSIDGEMLVMYGTI
>WP_176622428.1/158-268
LASSTDCIKVLDLTGALTFMSEGGQRvMEVSDFNAIAGCPWPDFWQGSGQADALAAIAAAREGRSAGFIGEAATMAGRLRWWHVAVSPIAGADGQVERILSVSRDITALRE
>WP_031527210.1/281-386
IEGSGAGSFLVDRDTDEIIYSPTMARiLTGQENRQITRSLFIDHVHPEDKAIREEAYKVAAQTGELRYEARFIWVDKSIHWVRVIGQYLFDSEGKTTALSGIVMDI
>WP_025640553.1/14-122
LDHIEEGIHIIDKNGKIVYYNLFAQKIDGIDRDKAVGRHLLEVYPSLSYETSTLLTVIKTGKPILKKEQTFInyKGEKITTINSSIPIKTNGKILGALEISKDITQVRR
>WP_161259335.1/155-259
LIVVLDRRGRIIRFNRACEDTTGYRFDEVKGKLCWQlFLLPEERRQVRMTVQEVVRRGIPKRHENYWLTrKGERRLIAWWNNVLLGDTGHVQYVIAAGVDITELK
>WP_110987058.1/1638-1748
RFASLAAAVPVGIFRTDAAGNCTYVNDRWCQIAGVTFADAIGQGWRQGLYREDRDLIATEWSQSAQENRPFRLEYRFQKSDGTVTWVYGQSVAERDVDGQVIGYVGTITDI
>WP_124762924.1/30-118
DDYEYVYINDSAKEKLLSGNVCGKNLSDVMPPIQYETIRENYDRAIDSGKQIEYQDYIYLDNEVRKYESTVFPSFLDGDIYLLTITKEI
>WP_136668066.1/435-539
DLIDSIDGIVWEGNSEEPGITFISRKSKSILGYTPEEWIADDYFWRKIIHPEDREWVIEFSIKSAREQIPFDQEYRIISKNGNIVWVRDLVSIYYTEDNKVRFRG
>WP_190505682.1/536-644
QYRTIFEAITDALFILDlDTTTVVEVNPATCQMHGYSYEEFLTLHPSKYIHPDSISVFHSFVEAMTFKQPFCGEAVDVRKDGSLVDVEVKGTTCFYNGKPHVLAMVRDI
>WP_099599393.1/19-120
WSYDRDLICLVVNEVMRQDYQLAFGEALkpGMHVLDHVPEPLCSQWEARYRKVLDGETQVFVERFDMEGIPEYMQVTIVPIIEGGQIIGGACTSRNMSEQRR
>WP_171469531.1/386-496
RLKHALMAARMGVWEWDLRTDAIHWSPECLTIYGVDKPGRSIEDFLALVHPDDRDRVMALAHSALENRTGFSAEFRIvrPDGTVRWISDLARGTYAADGRPVRMIGTVQDV
>WP_009248416.1/165-267
LAQTTAGGMKGSLDDEDYTFFYVNDELCNMLGYTYDEFMEMSGGTAKGAIYPPDVPKAMRDCRECFKKGDEYKTEYRIRKRDGTLLWVMDYGKKVRDANQEVI
>WP_182156931.1/262-356
MQAIMDNAPLAIGFQRDDRVLRYNQRFAEFFGFEGDSGMGRLTSELYPSPEAFEAVARKVRPLLARGKPFQTEMEMRRQDGTTFWAHAFGYVINP
>WP_203826872.1/475-586
RFRAQFTQSAVGQLVRGLDGTLVAVNQAFADMVGRSPEELVGRTAEELMHPEDMGAAHRKIARLFTGETDAYAHEARLRHSDGHWVDTEATVSVVRGAEGRPKHLIVVATDI
>WP_158283945.1/540-653
VDAIPQAIAVRDRDLRLVTCNAMMEHLYGLRRDELFGRSVSERPLPGktkaQSNETEQRYRAVLEKGAPISLDIDLVVAGVPAKLSHWVSPVVLQAGDpPVALISGLTDVTPRQ
>WP_026966880.1/981-1071
MDVAQNRLLWSAITCEIHEVPVDFSASSAEGIDFYREDYREIVAKEVALAIEKGEKFDFEAPIITAKGQERWVRSIGEAEFVNGQCVRIFG
>WP_190442970.1/403-519
ERLRTLINATPDIICFKDGEGRWLESNQANLDFFELKELEYKGKTDAELAQFSHSYgdilstcHLTDQEAWQLQAIQRIEEICLRADGTVKILDLIKVPLFDPDGERKGLVVLGRDI
>WP_002647829.1/162-266
RFSLALKAGGMAAWELQNEKLYWSDAIYDLLGLPPGEPVTLERFYSVIHPEDLPKLQEVWEASVRKNQSFEEEFRILYSGKEQRWMELMGESVEWELGNPGHFAG
>WP_201807943.1/435-539
YLNDAVMITDAQVQAPGPTILFANQAVERLSGWQPDQLVGGSPRRLQGPMTQRDRLDALRHAIRHGRPIETELINYRQTGETYWVELKLSPIQDDDGRCTHFVAV
>WP_084112927.1/139-243
NDIFLNTSIGIVICELDGKIIKVNKGLAKTLGYTISELKNLTFKDFTHPDDLQTSIKGMQKLILGEVKSFSTEKRYIKKNGETAYAFLVLSSILDRNKQPIQLLG
>WP_050051443.1/23-135
ERYRTLVNTVDDGIYQVDAEGHFVAVNDVICEMTGYDRAGLLGESASLLLDSQDIErIEREIHGRLTADREPTERFECTARTATGGTFACEIRLSLLFDGDSFTGTVGVVRDI
>WP_163832866.1/284-393
LDNAPAIITITNRQHQYVMVNKEYERIFSSSASEQTGIQTDqNNVNKQASISFSTNDDQVFEKQQPIEVEETIRLADGDHTYLLVKFPLYDSKAKIKDVGTIATDITKLK
>WP_082448728.1/97-197
AALQASPNGVILLDEAMHIEWCNQTAADHFGIDVKRDMLQSIGNLVRDPAFAAYMAAGNYATEVVMHARLGGSGRAARLSVQLHLYGKGRSLLLSRDITAV
>WP_162823713.1/11-121
LSALLESmADYAVIIVDPDGRVRLWSVGAERLFLYTADEMCGHPVANLFSPDDREagALDAAVHAALEEGRAWDIRCLVrRDGSHFWAECLLSPVRDAQGRLAGFLQVARD
>WP_197418130.1/301-409
RIIDGTHAGTWEWNEQTGEAHFNERWADIMGRKLADLGPLHAQSWQVFVHADDLPRAADLLARHCRGESDFFECELRLLHASEQWVWGQMHGRLYQRDAQGNPTWIAGT
>WP_159863835.1/275-372
AQAVAAIGSLEYDVEKDESLWSSQLYRILGVDPIEGPSPNFAVHLACIHPDDRLLFKENVNRLINEKGNMELECRILRDFGEVRHVHYKATYYIDDFG
>WP_085224899.1/252-357
EGIFLLHWSGRLDEANPAMASLLGYEsVSELLRQNeqCPDAVPFTSGERAAMFEMSSTrgEIAGLELELTRCDGTSIWVQLNARGLaFDRERGEPRYIeGLLTDIS
>WP_163300557.1/5-98
PDGRILSCDKALPRRLGVGLQEFIGADIYSFFDPGIAMVRKKAVAAAIKTGESLRYRDESKPGRVYDTRILPVFDKDDRLSSLAIFVGDISAEE
>WP_051439455.1/154-258
QAVIEFELDGTIIRANDLFLHTLGYSAEEIVGRHHSMFVQPAerASAAYAEFWNKLGRGEHDTGQYLRLGKNGRPVWIEASYNPIFDAEGRPFKVVKYATDITRR
>WP_053003293.1/60-166
SIPMATIWGPEGILIYNAGYGEFSGTRHPAILGQRLLDAWPEARAFNEQVLLSALNGHSLAYRDQAMMLehrgAREQHWLDLDYTPIADEQGRPAGVLATVIDSSAR
>WP_019906120.1/683-782
IPDLLMSGTLDGRLVSVNPAWTETLGYDEATLLARPFWEIIHPDFLGISAEIVEAMRQGRTVRHQNRVRTaSGAYRWFDWVSAPVGEVFYAVARDITDEK
>WP_158526299.1/13-124
FDNASMGIIVANDSGHIVITNPFLEKQFGYGPQELSGKPIEDLIPSRFTDRHQHHVEGYIKQPRPRPMGLGLDLfglrkDGTEFPVEVSLSSYQTDQGKFVIGFISDISARK
>WP_156679968.1/178-290
RNRQILDSATDFaIVSTDPRGRITQWNEGATRTLGWEKAEMIGEPLDRIFTPEDIAaGRPAHEMTMALETGAGRDERWHVRRNGERFWADGQVTVLRDEAGAANGFVKVLRDR
>WP_150045595.1/328-439
RFRAITDAMPQLVWSARPDGMTDYHNQRWHEFTGIPPEQRTDDDWAFILHPDDRDRVLAQWRHSVTTGQAFEQEYRLRRADGGHGWILGRAVPVRDPQSgAITRWFATGTDI
>WP_189346518.1/430-549
TQAILNNVAEGIVCTSASGVVLSINPAAISILKFPDESFLHIDFLQLICGKENHQLLAEVAQFIQASTAIELEESETESayfkrenvikdYLGNDIHIEFSISFTRQKNQTDVIFVLRDI
>WP_172890494.1/173-280
QRFLDTTLDAFIAGDSQGIVTGWNHAAERTFGWTSAEAIGRPVVDLILPEPRRgDEAWIQSTTAATMSGQRVELELLHRDGRVFPAEMALSVLVEPDGHAFHTFVRDI
>WP_152266523.1/898-1002
LYTCDKEGRILLYNHAAVELWGREPKVGTELWCGSwkifqtngELLPFDKCPMAIALKYNRVETFEIIIERPDGSRRHVLPYPQPILNNEGEITGAINLLLDITE
>WP_075626773.1/138-243
KVDAIGRAQATIEFSTDGKILTANQNFLDVMGYARDEVVGGMHRMFLEPAYAASPEYGQFWARLMAGEFVVGEFKRLGKGGRTVFIQASYTPVFDPDGKIIKVVKF
>WP_183354651.1/215-319
RYRAIFENTGSAMAITLPDGIFQEVNRGFEMLTGYSREELEGRMRWTDFLTEENREEMLRQRTLRWSESGLRQSCFELriknRRGEMIPVVGNWAAIADSRETII
>WP_164011723.1/167-280
EHAPAAIAVLrGPGHVYDYANAGYVRLVGRDVVGKTIREALPEIQEQGFFEVLDRVYATGEPFIANEVVVRlnregtgHLEDRFLNFVFQPTLAPDRTVDGICIQAVDVTDQVR
>WP_198689582.1/13-120
DRSHEQWFVKDNDLRFIYANRVFIKlNNLPENFDVTGYTEKELPTPFnyPIHLFEKHDREVLQSMQRISSIGIYFQhnNQQIKPYFCEKYPLMSENNQCIGIICHAKE
>WP_190239137.1/217-312
EDFRYIDVNLTFERVLGYSLEESLGRSCMDLNLWPEVEDRQKYIREIKKHGIVRNMEVKLRAkSGEIRIGLLSADVIALGGEQCVLTNSIDITEKK
>WP_068836454.1/988-1100
ERFRTMLEAVPHITWTSKPSGENSSFNESWYEYTGLSKEESAGWNWKRAFHPTDLEqLMPDYMASLESGKVHSTQARILRQSDNRYRWHLIKVVPLRNESGEIMQWIGTATDI
>WP_051885411.1/947-1053
QIATQAADIGIWDWNLVGNELAWDDAMFRLYGLRREAFDGIESWRNALHPADRERLERALEAAFRGDCDYSEEFRVIWPDGSVHHLYATGRTTRDANGELLRMVGIN
>WP_092014633.1/69-165
NAIVITSPAEHIIWVNSGFERMTGYPKNEVLHKSPKFLQgeKTSRETLNELKAAITGQKPFEGILLNYRKDNQEYFCKVDINPVFDINKKLVNFIAF
>WP_203753813.1/29-134
PCGYLTTLPDGTIVRVNQTFLDWTGYERSALIGHLrFRDLLtpGYQIYHETHYAPLLTMQSQVHEIALEVVRADGSPVSVLVNSTLERAAGGAPRVIRTTVFDATE
>WP_203446255.1/226-328
LESISDAFYAVDHEWRFTYINRKTEEIWSRRREDLIGKVYWEEFPQSVASIPYKAHQQAMQERRPVRIEALSPIVKYWVDISIYPTADGGLSVYFRDISERKR
>WP_198782008.1/10-106
SAVGIIAIDEYGLIRSFDAVSERIFGYREADLLGKNVSTLMPMPYTGEHDEYLARYLREGAPRVIGMGREVVglhSNGDKFPIWLAVNEVHFGSERI
>WP_164210505.1/350-459
FTHAREGIIVLAPDRTVRDVNEAACRISGYQREQILGQRPEMLLTPEaKKSRQENFWVSLHANDFWSGELWARRsTGQRYPAMAVASAVRSDSGELSHHIVLFSDISRQK
>WP_009672407.1/29-129
GIYMMENGALTYANDSYAKLVGYAAEEIRREKFGFLELVHPDDRLLTAPLFSESDDrrKGAPVRIRTRHKDGHWIYTEIHPSTALLNEKKVQYGTVIDITE
>WP_101941112.1/11-111
EVKLPANAYLVSQTDLHGKITDANEAFVAISGYARDELIGSQHNIVRHPDMPRAAFAAMWADLKAGLPWRGTVKNRCKNGDHYWVDALIVPITRNRGTVGY
>WP_012839749.1/23-127
QSFCAVMITDARLDGEGAVIEYCNAAMCEMTGYTEAELLGRSPRMLQGPLTDQLVLQRLHESLEQGLPFQGSVVNYRKDGSTYHVEWNISPVRDEKGVIRHFVAV
>WP_150946506.1/368-472
ALEAGEMGTWWYDHLKGTGGWSSQAALLLGLSPDQTTTTLPAWLSLVHADDAEKVLANLRISALGDGDYEDEFRVVRPNGDARWINSKGRVFFDNLKRPVYFVGI
>WP_165218344.1/29-134
EIFSTFNVLGHWRNDLETGLVYCCKTMLDIFGLPPSDGPVSMVDISARLHPDDLTLVMEAHESASAEPMHFQKIHRIQDPGGTYRWYCSAGRFRPKEGTIGEIVGI
>WP_182217388.1/383-498
LDSTVDGILVDSPDGTVFDSNRRFRELWNLPEQLDWQADGAVLLAHMASQLVGEAPLRHAGASAGGPVVERRGPHSTLLHTKDGRVIEQVTRSLTLGSVVArlwSFRDVTEATRNA
>WP_029036796.1/300-406
ESSDLTGILDLEGNYKFVSESSISILGISPQEFTGKNAFDFIHPDDKETVMSYFIQAQNKKQVNIpSLRFIDREGNYRWLQTTVTNLTNDPFVMGFVTNSRDITESK
>WP_058088559.1/171-274
QQFRRLFELAPVPLALTTQQGQLIDFNRQWIQVLGYDRNDVPTMSQWWQKAYPDPNYRQAVQDIWNKAIGRVVHEGRELQQTQVQLTCKSGEVRTMRVGGALVG
>WP_011813129.1/171-277
LATEAAGLGVWEYDAITDTYHWDERMMAIYGLEESQRPVTYRDWVALLDPEHHDRLEALTRREPTYGERREVEFRIQRPDGRTRDIRAVWQRIDDEHGRIQRLVGIN
>WP_166848200.1/49-162
KYRILFEASGDAHFVLQSRAVTDCNQAALKLFGYNAkEDVLGMGLMQLVRISKSEsalslgKFQEMIFKTHSQGSHTFEWQARSKDNYIIPVEILLTALPIEGGEVLQVVFRDI
>WP_165919098.1/74-183
LSRALTATSNAVFITDRAGNIAWANEAFSKLCGYEIEEILGRNPRFLQSGLQSPSYYKEMWATILSGQSWISETLERHKNGHTYTVRQTITPIMDELQQITHFIAMHDDI
>WP_192222503.1/167-279
FENATEGIYQATPDGRYITANPALAKiYGYDSPDDLMTQVTNITQQLyVEPMRREDLATFMQKYDTLADMESQVYrkDGSIIWISENIRAVRDSNGSLDYYEGSVSDVTERRQ
>WP_209719622.1/10-118
LDETPDAVVVTRLDGEVVYWTNGARTVFGYSSAEAVGRTLADLIELPGRDDGGAVTRQTLDAGAASYESVRRAKDGALVYIDSTSKLLRDAAGAPEYILWSKKDVTALK
>WP_039058373.1/8-117
LNTLPIAVLVFDGEERLVAWNDKIPLFYPAMASRLQLGATLSALTGQFIDTAFNTdPARRQALKASVLRNCRLQNHYEVRNHGERRLFVQHQRLPDGGIISLHTDITRLD
>WP_075074762.1/213-323
FRTLFQEASNAIFVHDpIHGAILDVNAKMCEMWGYRREELLQMTTVDLVSTDSHFTIQALRRKVMKTLSEGPQVVEWLAKdTGGRPFWVEVVFKQIFIHGEPRLLGAVRDI
>WP_169551463.1/23-122
ELVARAVWETDPQGTVVRDAPAWRTHTGQTLTEWQREGWTGAVHPDDRDYALRHWHEAMRSLQPMNITVRLGCPAGGWRWANVRATAVPNPDGSVKKWLG
>WP_173075840.1/758-862
TIMNANDSISITDLDGKFIYTNPAFTKIYGYSQTEILGKTAEILKPAGSQKIGNEIHEQTLKGGWQGEVLNVKKDGTVFPIFLSTSPIYNEFNEVIATVGIANDI
>WP_063716863.1/930-1031
NAVPGAIYQYQIDATGTERFVFISQAVRELYEIDPEEVLADPRLMWNTILEEEIERFRESIARSAATLDKWSLEFRVRPPSGRVKWILGEAMPLQQEDGSIL
>WP_074684504.1/11-110
EHEMRDGEFLVSRTTPKGVITYINEPFVRMSGFTEQELIGQAHNIIRHPDMPPEAFVDFWDMLKQGRPWSGMVKNRNQDGGYYWVFANATPVKEHGKVTG
>WP_103996100.1/147-251
LTNSSDAVFSLDEHGRFTTVNPQYESLTGYTKDELIQMAFVTLIDPGDLQSALDRFDDAKRGISGSADLRIirkDGDKISVNVAHFPVKMNGLLIGTYGIARDTS
>WP_138988102.1/221-287
ERNATLESIREGVISVNADGIITTFNRAAIETLGLEPnQILNGKPLREVLPNTNLLEILESGKPQFD
>WP_084696004.1/664-786
KIVEGAGVALIATDQEGVITLFNPAAESLLGRRAADLVGKSTPAVFHDPAEVEQRAQEISRALGRPFPPGFEVFVHGvdqdtstsrdwtylhVSGTRIPVLLGISQLQDDDGTVLGYLGVAVD
>WP_184394728.1/21-125
ERAQIAVIMTDRFSHLRYWNAYARDlFGFVDGRDPLGTSFLDIGIHEsDRERAAQLARRVLKGETWEGTFGVVRADATWMHIRAQAVPVRDEQGAVEGMAIFAYE
>WP_164512222.1/135-222
VCDLWREILEICSYDSAVIQEAWRARLHPDDEIRLMEGLQRVREGKCHRYEDEYRLRSKDDTHWIWFQSDLAIVERDHDGTVTRISGA
>WP_137339984.1/169-276
FVVDAADLATWDYNPVTDEFTANNRFKEWCGLPENHSILPPEALVRISEKDQERVIKAIETALDYSSGGRYDIVYSIMDGINDRERIVKAKGKAYFNDNKKAYRFNGT
>WP_206212933.1/766-862
DGNRYILGNRSLCRLLGVPEENFAGMSDADLFPPEFARKYEADDLRVRESGERFECDEEVRDgEGGIRIVHTAKLPLTGYRPDRRILLGISFDVTEL
>WP_145651493.1/98-167
WREIWPTIGPMVDQVMHQGRAVRGEDLPLHihrdgALGLAHFTFSYSPIRDETGAVVGMFTAAVETTARV
>WP_170192615.1/28-138
EHSVFAVGIGDATGTVLSANPALARILGMPREDIIGRHIDDLLAGNrDRGYAVETYSRLVEAGSLTTRIEVFHPdgDKSGRWVVWTLTAIPATTTTPVRVLGIGEDVTERR
>WP_191660038.1/428-527
LEAVIEHTADGILAIDHDGRIRLLNPAAARLLGGRSVALDRRIEDFWPQWPDIANDARSRPLRCDVELPTQILSLAITPTSAGFIVVARDVSREREILDE
>WP_050754112.1/79-182
AMILTTDSEGKILSVNENFTNALGFRANGLRGSELRHFLGAADSAPYEAIARQTNGGDVWSGDLEVLSaSGKLRILRTTAVPLFSTGMGHLKTMYFCNDVTKQR
>WP_134211088.1/132-222
VLESMTDAFMSLNENWQITHLNGVAQRVLNLNAEEVIGQNICEIYPEAANSEFHMHYTKTMKEKVYISFEYyFDTLTTWFEIHSYPRVDGG
>WP_043818014.1/156-272
TRLQTILDTLTAGVIVFDREGCIDTVNPGATRILGLPVAAWRGRHLGELPELEGFARSVEQRYEQLADRTEAGGDHWQDAFELARPEGVTLTLLVRGAPLPGEQRLMVFDDITEVVS
>WP_161967692.1/377-484
NRVIGAVTQGILITDpkqPDNPIVYASPGFVQMTGYKVGEVLGRNCRFLQGKDTDLEAVARVREAVRAGEPCTVEVLNYQKNGTPFWNELSVSPVRDETGILTHFVGV
>WP_136510372.1/394-509
IESISEGFAFYDGEDRLQLRNSRYKELLyGGTDIEIESGTPFEAIVRRAVEVGLIReaYDDPEGYIARRLAQHRKPGPPTLQHRADGRWILISERRVAGGGTAAVYTDITELKQRE
>WP_156484166.1/275-385
MRSLLTTTIDGVVTIDKQGIVQEFNASAERIFGWRRDEIVGRHVKLMLADVERSEREGLLHLLNTGDMNLIGKSNEVMavrKDGTPIPIRRALGHARLADTDLFVLFITDI
>WP_184313578.1/382-494
FLKSMIDAIPDFIFFKDMQGKYLGCNAAFANQFmGLRENEIMGKKDVGLVKDMEVAMYRRKADREIFEAGETRVNEesirlTNDHVIEVETVKTPFYDEDGRIAGLIGISRDI
>WP_066743510.1/129-242
DAAIDSVPDLIWFKDVRGAHLKVNNAFCSAVGKTKNDVQGRghyYIWDLKQEEYEQGEYVCLETEEIVLREKKTRAFDEKVkSKHGLRQFKTYKSPIFDEDHQVVGTVGIAHDV
>WP_103426471.1/369-472
LRVVFDRIDDAFFALDGSWQFTHVNGRAADLLSRSSAELVGRSVWDVFPEARGTTFQEEYEEAMETQETTSFEEYFEPLNTWFEVSAYPSESGLSVYFRDVTDR
>WP_173081841.1/261-366
SFPLVVFDMDGKITHCNDQALRLFGkqCPAESCFGMTPGEFFYGDRNRQTRSMDAVRHRKQVQTEMEYVMESGAVRNILVTANPIEGMDGEMLGVFSLYYDLTSAR
>WP_170139393.1/442-532
DFVWVNLNKTAEELNHRSAEELIGHCMLEVTPYTQSTELFGRYVDVVETGIPFQTERELEDHGLQGWYAITAVRREDGLTLTALDISERKR
>XP_022911343.1/116-175
HLILEAADGFLFVVNcDSGVISYVSDSVGIVLNCLLSDWEGASIYDRIHPDDIEKVREQL
>WP_097277060.1/23-136
LDALNEGVALYDRHDRLVACNARYRDLCPPVADLLVPGMAFTTFVAALAERRAVVavDGRRDDWPALRLAHRRTPGQPFEVEFADGRFARVKETRAADGSTITTTLETTDLRRW
>WP_091142939.1/232-327
GEVDFYNQQWFNYTGRRYGETAGWGWQQIVHPDDLALTMDKYMTALKTGNIFEVENRYRRwDGTYRWHLNRAVPLKDEKNEIIFWVGTATDIEDQK
>WP_068391645.1/1649-1753
ELRTLIEAIPDPFYILSAEGQIICAIAVEPHLHCQPvEEMIGKTLHHQLGKEQADEFVGYIQQALMTQEILTVEYKMFLNGREVWFSARIAPLSHEQVIWLARDI
>WP_168004551.1/7-114
EEIDVGVHAIDTDGRTIMYNRKLSEIENMDPEEVIGQPIREVFRFTDDGGSTLHRAMAEGKEARNEKQTYMnkRGVEITTINHTFPVRDGEsIIGALEVTKDITRLER
>WP_023430682.1/23-134
KLVIDASGMGTFDYDLRTGALEWSDRCKALFGVPVEQEVSYPRFLEALHPDDRETTDQIVRDSIDPEGDGAYRAEYRVIHPDSQIRWISAQGRTYFAVEDGRKRPIRMLGTA
>WP_131991150.1/441-556
QRESILESVGDGIYGIDLEGCILFVNEVGANMLGYSSAEVEGKKIHDLIHHSRPDGTPYPHEECPIDATPFRKTPLRVRDevfwrKDGIAIPVEYVACPLITNGQPTGTVVAFQDV
>WP_074308612.1/481-592
HSLMDNVPDSIYFKDVEGRFVRINQAMANQFGLNEpADAVGKTDFDFFDEEHARQAREDEQAIMQAGKPVVGKEEKETWgSSGRHAWASTTKMPFRDKEGRVIGTFGISRDI
>WP_124196198.1/141-249
ELPDEAFVIGEDGTYLEARVRpeSEDLYEMDAADLVGMELEGVFPNDTAETLQDCIDTAIRTDEIQSVEYDAQTNDDWLRFEARVVPIDGwIDGQRAVVWLAREITERV
>WP_170254542.1/1-92
MKSVITCDMEGRIETFSKGAEELFGYSAEEVVGKERVSVFSPGEIVLQNVPVWLDTASREGKYEGETRFLRKDGSPFSARIRITPTFANGKA
>WP_181685271.1/262-369
FHAINDAVFVHDMDGRFLAVNESACEQLGYEKSELLRMTPWDIDTADRTGAIDDRIETIFEQGSLTFETVHVTKTGERTPVDITSSLVSYFGEEAILSVARDVTERKE
>WP_165135061.1/275-386
IFRAAFEDLPVAVFLRDSRHRILYVNRIYEEMLGGDRQRFIGKTEQEMFPDSADRYREENERLLQNGGSIEKDEDVIFQDGHVMAAITRLGRISSPSGEPYIVGSITDVSLA
>WP_183438325.1/313-417
RVSQEAGGIGTFELLPETSEIVVSDQFCRLWGVSPVERKPVSFFLDMIHPEDREQVSTGRVELPQQALDYIEYRIRRPDTGETRWMARRGQAVTDAATGLKRYFG
>WP_147757218.1/154-260
TAIyrGEELVIEFANEQMIKTWGKDQSVIGKKLDEALPELQGQPFIDILKNIFITGIPYIAQEDRVDlfidgILQTYYYSFSYKPLRDDDGEIYAIMNVAMDVTELV
>WP_097804688.1/283-389
PFVIYDSDDCLVVWNDAYRRSMTDDPDGLRPGIHRMEVARVAIKAGKIVNARGHEDEWLSDKHQkeDMAKTVQDIELDGDIhHRLLRSRVENGDLVIVRLDTTELVR
>WP_167940668.1/350-463
FTHAVDGIFQTDAEGRVTHANASLAHILGYDDANDLLREVNtlphaiMLASEDDAPRFHALISAKGAAETFEFLARKADGGHAWLSMSVRAALDSAGRVTGMNGIVRDITDQKR
>WP_129200694.1/484-598
IDHVNEGIQLVDLEGQLLQTNRTLCHMLGWEDNFDAGLSiYSQWSRSLEELSDMDQGLTQYLHEAVFGRSSSSSYQYNITHPRLRVIKVYAQAIyrnqHKIGTLLVHRDITAEYE
>WP_092756226.1/148-254
RKIIEQEGDILLEWTISNDTLFCSPNFKIKFGYELPDKFCLEYAIDHVIYEADIPLFRQRLQYLLNGKVPCGDDYRIKKASGEYLWCKIRSTVLCDSDGNPQKVICI
>WP_190277262.1/183-293
QAPVGICIVsGEPLYVEEVNNLFLEIVGKSREQFQSIPYWDVMKEISAVYRPIAAKVLETGETFRAkeHEVVLTrngIPETVHVDFVYEPVRDAEEQIKGIMIVATEVTDK
>XP_002955505.1/885-925
TPTMVLDHHGRVLFANQALCSLLGTRPKDMRGRDLGTLMPQ
>WP_051294944.1/399-506
DLVTMGTNDGIWDWDRKSGEVFFSSRWKEILGFSDEEIPNNIEEWKSRIHPDDYDRVIRVNDLFFTHKTDRIMVEYRMKAKDGSWKWVMGRGSCLRDEQGKPYRIAGA
>WP_172307699.1/241-342
ENIVRSLTSGLLTVDPRRRVVFANPTARELLGVAGELPGQTCDALIPGLSAHLDDSGGFRNRFELDITRADDNREVHLGLSCSPLLDERGGFLGHVVTFQDV
>WP_166963765.1/23-134
ESIVKTAVDAIITIEEDGSIRSWNEAAQRIFGYHSNEIVNKSILQIFPNKYIntKVEIDIKRLVKIWLRNKIGQITELSairKDGTEFLVEMSASSWESNNQFFITGIFRDI
>WP_203459283.1/35-148
YLPYSSTFFCITNTQDLTFEYISKNFNSCLGLDTNDLKAKGMRYFWSRIHPEDIDIWLSALNSLMEFTIGEIPADKRQHANYTWNYRLKNAKGDYVNIVQNTTPLAFDSDMKPI
>WP_172399670.1/236-345
RLVSFLDTANDLIFCVREDGSFIYTNRSWQQTLGYDSESLPQLKLQDIVQQDDKSRCISAFNNLLDGNSGGAIEGKMTARDGRAVNVEGSMTCSRQEDGERLVWGICRDI
>WP_157015551.1/291-404
LEAISDGFVLYDPDDRVLIANSKFCEIFPSHKPDTLRGKTFHEILKQDVARGRVDldGKSPEEWIEERLRLHRDPAGLVDEKRFGDRWVRITKHKTPDGGTVAVYTDITELKQR
>WP_188647413.1/102-206
ELDEIIENSYDCIYITDHHGITLHTNSAIERLTGIPKEYYIGKDVRYLERRGILKKSVTlEILKSRKPVTTIQANKQGNLNVITGSPVFNKKGEIVRVITNIRDV
>WP_121679620.1/269-378
NYSRLLNSVVEGIFGLDSDGKVMFINESACRMLGFREDELIGRQIYLYIHHQSTSGMSRFGTSSRDGENRFFIDELFWRKDGTCFPVEFFTRPLYEKEEIIGTVVTFLDV
>WP_096702373.1/225-338
LDSMGEGIIGLDLDGAVTFVNPAASKMLGFAPWEMLGRPLHplihHSHPDGsDYLSADCPLAHTLASGEDCTIEGEWFWRKDGSSFPVHYgsTAILKDGALIGAVVTFRDISDV
>WP_134704722.1/118-222
QSVIDQSYDGILIADAQGDILYINKAFEQMTLLKKSELEGKHMTDLVNKGLFRNESVVMKTLQTGKPYTNVQSYKNSGLHTLVTAAPVHDERGELKFVLANVRDI
>WP_133002091.1/645-748
GIWTWNVQTDELDWNDMMFQIYQQPItlkrEGVSYQHWIERLHLEDKADFEQALQRTLQDGEAFDQMYRIVLPNESVRYIQARAHVELDRQGNVTSVTGINRDI
>WP_051069594.1/251-342
TIADFAYDWELWIGPSGEVRYCSPSCERITGKPPEDFFERPKLIRSIIIPEDRDDWDVYLGSFKDRDDAFLDFRIDHPQNGRRWLSVVGRKV
>WP_139940687.1/164-264
LQTIGFENSRDGMVVISLENLKVVKANTALARMLGRDPSKLVGAWLSDWDTRYFQEIFANNQKHDGEATFAPVYLTQLKRADGGVVEAEVSALCFTLSGQL
>WP_008533830.1/134-239
KLDALSRAQAIIEFTPEGEILAANENFLNALGYSLSEIKGRHHSMFCEPAYAASQEYKAFWPSLAAGKLAADEFMRIGKGGRKVFIQASYNPIFDMNGKVFKVVKF
>WP_155816175.1/409-517
EGIYGIDLDGYCTFCNQSAVNILGFTgFQQLLGKQMHDLIhhsnrngKPMAVSSCKIFQSIREGKGYEAEDEVFWRADGTFFEVAYHSYPQIRAGNIVGGVVSFMDITQ
>WP_189480513.1/567-666
QLPGMVYQYQQWPDGRIAFPYVSDNINKIYGVTPEQVKSDANFIFNKIYPDDLPDLAKSIEESAVNLSIWQHQYRVWLDKEYPIWLSGRAAPERMPDGST
>WP_107711879.1/19-134
QRDLILMASGDGIYGIDEHGISTFVNPAAARMSGYSVEEMLGRNLHELVHHTHADGRHFPSCECPIHEATRDGKIHRIYddvfwrKDGTPFPVEYVSTPIWDNGRIAGAVVSFRDI
>WP_136805867.1/40-149
RLAMEACKDGVWDTNFETGHMYYSPGYTAMLGYMDGTFPAHVSIWSDLVHPDDKEAVLTANRDCIENRIDSFSVEFRMKTQSGKWLWILGRGQAVLRDSNGQALRLVGTH
>WP_068712962.1/507-624
SEVAIIAVEPNGLIKVFNTGAENMLGYRSDEMVDKQLPTVFHDEEEIKERSLELSKEYGQAVNGMDVFTLkarlnmyeslewtyirKNGSRIPVNLVVTVIRGNHDEITGYLGIARDI
>WP_015149685.1/1500-1615
LEALPIGISAIDPSGKFHYRNQAGKQLLGEiaPDISLEELSTFyQIYLAGssrLYPQEQLPGIRALQGEAVMAEDLEILREGERIPLQVYSTPIFDETGQVIYAINAFTDISDRKQ
>WP_092372887.1/435-546
YQQLFQSMTAGFALHEIITNENGTPCDYRYLSVNPAFERLTGLRSEDIVGRTVLEIMPDTEPIWIERFGKVALNGDPAKFTSYSKSLGYYYEVSAYCPEPRKFAVIFQDVTE
>WP_190517748.1/163-275
QLILDSVGEGIYGVDPQGQTTFLNPAATQMLGYTLEEVIGKQECLILHPDFKTNDESDSLCPICASLKDGSVHYSSesefqrKDGSCFPVEYMSTPVLEKGKIVGAVITFKDI
>WP_054698506.1/210-316
FDGSRDAIFISGADGSILICNRSAAQLTGYSLTELKKLKIFDLYAKMAPERYGDFFKRIWAGQSISGEIRIARkDGRTVHAEFSSRKIMLAKKACAHTIARDITARK
>WP_205721451.1/154-261
KFRNIFESFQDLYFRTNFKGNITMLSPSVKDILGYDEKKMIGKNATNYYIYNIKIKSLLRDLISNGSVRNFETGIIHKSGKVIPCICNIRIISHKGKPQYIEGVARDI
>WP_132382034.1/408-516
DAVPGFLWSADAAGSVEYVSKQAEAYTGRSLHELTSNGWLDLVHPDDYATVIETWDQSMKSGAAYDTVHRLRAaDGSYRWFQCRANPMRNARGDITKWYGLLTDIHERK
>WP_188541062.1/9-105
PCGYVSITHEGEIMDVNHTFLDIMGYSREDLVQQHFESIMstANKLIFHTYFYPFINLNGHVEEMFISLRDRKGLAIPFLLNGRRFEKEGVEIIDCI
>WP_138504081.1/155-261
SMADAFLVTNKSGQIIKVNYAAQQLFGFTEEEFINQPISLIIDDKVVIKAIYQHFADQQSFQNLEVICRTkTREKRLIAFSCSVISKNTQGLEDIIYIGRDMTARQR
>WP_164654590.1/391-507
ERYRSLFEAMQEGFALHEVNRSASGKAFDFRFLDVNPAYEQLTGLPRAHLLGRRTREVLPELEPHWIDRFGDVVRTGQAAHFELREHQRGRDFRVYAYRPMTGALAVILSDITEQRR
>WP_176444747.1/376-484
RYKSLFEHSPQAVYSMNLQGEILTANAKIESLTGYSVKELTGMNWSSLVAAQFADKSLLHFGLACQGVPQSYDLKLRHRSGYEIEVNTANIPIIVEQEVVGVYGISMDI
>WP_188690274.1/13-115
LDALQDGVYITNGEGLTLTINQAYERITGLQRHKIVGKHMSELVQQGYISKSASLEVIRERQPVTLVQTIMGDRKILVSGNPMFDDQGRIELVVTNVRDVTEL
>WP_017430721.1/10-114
KEYVLGDDEVLISRSDLQGNIVYANAVFVTVSGYSRDELLGAPHSILRHPDIPPPVFADLWKTLKAGHTWQGVLKNRRKGGGFYWVYATVAPLRENGQVVGYTSV
>WP_198060344.1/350-438
LERVFDAIPVGVAVLDGDGEPVRMNDRTRRLLGIEPSASLESGTLPAGTVFDEDGEAVPPGERPYERPLRTGEPVRDWVGRFDLPDHGE
>WP_172822745.1/452-567
RTRLILGSVNEGIWGLDGQGLTTFVNPAAAAMLGYSEAELIGKPMHALVHYARPDGSTYPIEQCHMYLSAQDGQVRKVAdevlwrKDGTSFPVEYDTTPIFKDGALVGTVIVFRDI
>WP_136220033.1/22-127
ENSLDLIALIDAEGRFLRLNAATFDILGYLPEELVGRCYFELLAEDERPLFEVLRANLRAGMSIRRDLHSRWMHKAGHAVVMSVsVRWCALSQVTYATARDVTEEH
>WP_048859534.1/26-133
LAGGARDVFWIVDTATQQLLHIGAGFERIWGRGAGDLRAAQEIWRDAILPEDRATRDRALLPLIQGRSATYDCIYRIVRPDGGVRWIRDRGWPVLDDAGRVIEAVGVA
>WP_131447250.1/171-281
KINSTIPGALYIFDVRTFRNLYANENFTEVMGYSREELNALGQEALTAVIHPDDRAVVEAHLERLQEASDGDFMSYQYRIRGKDGRYRWYRSSESVFRRDAGGKISEIIAI
>XP_038047680.1/204-308
MEIYVRNMIFRTKHELNFKTITLDSKAEDVLGYNEAQFKMVTGYHYLHYEDIIYCSEMHSSLVRKGESGFIYFRLMTKSSKWQWVQAKGRVIYKSGKPDYLVSTH
>WP_119866586.1/126-229
RLAVEGSKDIAFWWNVRQNVISLNKRIREYIDFEGDKDIVISYTKWRSYIYKDDLSEYDKQMMKIMSSKTDEFYSIEFRILNKNNEIRWLESKGKKTLEKNGDV
>WP_190689594.1/390-491
LESMTDAFIAVNQNWQITYANQQAAKIQEVQPIHLVSHNYWQQWPAMKGTEVEQEYQKAIAHQIPVHFEAFYAHKNIWLEIHAYPFEEGLAIFFRNITERKQ
>WP_068712962.1/353-464
KLHAIVESSVDGIIGKNLDGVVISWNTGAETIFGYTREEAIGKPLKELLIPERLwyEESDILAKIARGETISGFETIRHRKDGTEFPVSATVSPILSSSGEVLGAAKTVRDI
>WP_199331246.1/747-853
RLVTNAVNGLVFDWNLKTNEVYRSEKLFDLVGFHPEDVPASASWWQELVDPVDVARLQPLVPKLFGSSQHLYEGEYRVRHKNGHWVNVWERGCIIRDDQGQVIRVVG
>WP_087349866.1/12-115
HFQAILDALSDGVYISDVTGKTLCVNRMYEQLTGLRREDIEGCDVRDMVRNGIFDSILNpEIVETRKPATKVQHLKDGKTLVLSGYPVFDEEGKLCFVVTFARD
>WP_075586071.1/107-215
LDALPDLLFEVSQSGRIHRYHSHCNNLLAAPPDLFVGKLFADIMPPDvsevCFAAMREADEHGFSGGKSYALQLPQGKRWFELSVSPLRDAEEPDRHFIFIARDITQRK
>WP_007774422.1/154-265
FSNSPIGMALVDTDGVLIRVNANFSSMLMRSPEELVGMSFGEITHPDDIDADLCLFNQVLAGSRDGYKIDKRYLQAEGGIVETTLtvTAMRNAAGEIVRFISQIEDITQSRQ
>WP_135090042.1/274-382
DLAVTAHGIGIFDWYVQTGKVLWTPQEESLFGLPPGSFGGSIDNWAERLLPEDAASMQARLELAMAERRERIDFAFRIRRPDGAVRWIEGSGHFLYAEDGTPLRMVGTN
>WP_190571215.1/1126-1238
MLQSILDTIPQRVFWKDRQSRYLGCNRAFAQDAGLPDaKEILGKTDFEMPWENFASAYQADDTEVINQGVPKLNYEELLQNSNGEQHWLQTSKVPLTNSAGEIVGVLGTYEDI
>XP_008025671.1/515-629
NGIADQVGLGYFEIGVDGMLVHANDTYFAQTGHRRDFSFCQPFAFKDCVHQDDIAMVENQWNILLGGEPATFEVRWKRPRIQAEDGQKKDDEYIWTLSACVPIKGTNGMVTSIFG
>WP_180142463.1/37-148
KYRTIFENIADSYLEVDLKGNFIFFNQAFCKLLGYTREELQGRNNQDFLDKENAKTVFEIFTGVYKSNESVMGASWEMIRKDGSKRRVETSVSLVRDPSGEIVGFRGIGRDV
>WP_190375627.1/369-478
LDQSQDAILVLNLENRILFWNNSATCLFGWTMNEAVGCYVDELLFEEFPPQLRQAQTAVMNQGEWQGELQHQGKGGQKIIVDSRWTLIRDQAGQPQSVLVISTNITERKQ
>WP_136847561.1/39-145
LRSQIESinNVQAIVEFSVDGKILSANGKFLSVMGYSLDEIAGQHHSLLFDVIDRSgDAYTAFWEQLRRGDEVSVQQRRVNKQGEDVVVQVVCSPVRDTNGKVQRFI
>WP_074655414.1/151-253
FDVTSDAIVTLNREWRYTFVNRRAKDLLGSGDELLDQTVWHFFPETvypGSPYVENFYRTMVQREATIFEAYYPEPLNKWLRLECQPSEEGIAIFFRDITQSK
>WP_205233721.1/41-134
LSEATFEAIFLSDKGVCLGQNRSAREIFGYTDEEAIGRMGTEWIHPGDRDTVMANMLADIEEPYEVTALRKDGSTFPCEIQARVEQYKGHTIRI
>WP_085126881.1/129-238
QKHRAILDTCTDAILLADAESGGICEVNERAAELFGCTTRDLIGLHQSELHPLDERDRFRRTFREHLEQGRLLVPDATILRNDGTVLPVEIAARPTVIGERPILVGFFRD
>WP_136799513.1/336-443
KFRLLVEHAQDSIFLTDTSGRILMVNQQACSSTGYSRKELLTMTTDQIEVGSSKaEIKDIIHELNQGRLDRTLGLHRKKDGTTFPVEVALCSYTTREKTFVLGLARDI
>WP_039327155.1/201-312
NAINDGVLAISKDGNIELINPSAQQIIGWEQGDALGLNWKSVLKLVasdgkEVDELENPISQSLSKNQPAHSDKFFLLtSSEKRILVSVVsSPVGTDGEGVIVVFRDITKEK
>WP_121461316.1/414-518
EQTNAVAQVGGWEINLKTGSVFWSQSTKDIHKMDKTFEPNFESAVGFYEGESKDRIKFLFDRAVNKGIPYDEELQLIRNDGEVIWVRVKGIPEFEDGVCTKIFGI
>WP_082746524.1/307-410
ALAHEVGKVGTWSIHGAKPIVYWSALTQQMLSLSGRSTTLEGFLARVHEEDRAWLKDMLTRALAGTSALNAMFRLRSGDGSLRWLSARGELVDDVGDSKRLAGA
>WP_093774829.1/13-117
EDPFALGRGASAVLDDQGTVVGWSARAQELLGYPAKEVIGRAWQDLLVDALDLPAARSVVVDAIRTGGWFGVLPVRHRDGRRVEMGFRARAVTRDGDSREWVLVG
>WP_180682226.1/22-138
RLSLLLESTGEGIFGIDLDGHCVFINRAGASLLGYDEpQTLLGLNMHDLTHHSEANgmpypvERCPIFNAFRQGLPCRIDSEVFWRRDGTAFPVEYSSYPIQDGMHILGAVVTFVDI
>WP_106764550.1/462-567
ERLRRLYELSPIGIALNDySSGAFVDINEALLAPTGYTREELARMGVLELVPDTEKARAREIIKALKENTRFGPEELTFIRKDHSTYPVLIRGMKITDPSGQALIW
>WP_054020601.1/357-467
RFRAALDLSNDAIYLVDaVTLEVLDCNAGACRALGYTREELIGHGVEQLFADRSRDELAAEYAALVAGRDGRVTFEAehrhKDGHLIPVEINRRIHHTPQGPLLVGVARDI
>WP_108949892.1/462-510
LTAIVNHLPQGISVFDEHLRLQYWNALFVEILELPPEVVVRNVSFDELI
>WP_012345045.1/103-202
QPMWLLDSRGlAFLKVNDAAILHYGYSADEFGRMTLADIRAPEDLAHRHEPAGSSLQGSPDVGVVRHRKKSGEVIYAQVSVHPVPFDGGTAVMAMAIDIT
>WP_167940805.1/132-239
AQAYRHSLDAVAMLDIEEHVVDINAAFTRLFGFSIDEMRGRRLSDCIMPQDRREEFMSLTARVQNGEMIRRRTTRLRKDASPVEVIAIGVPVTLADGNHGICAIYSDI
>WP_040001255.1/331-434
DHIPAIISCISPDNVLVFANRHLRKLIGHEHDSLYQRDIHDILRPQEVELFLPRLEELRQKQQPTSFEHVMDMpDGQIVTFHTEMVPAEPPELGTYILSTDITH
>WP_052050112.1/450-549
DLLCIGNTSGFFLRLNSQWEKTLGYALSELEGTRYIDYVHPEDVEATLGVLATLANQQEVLNFVNRYRCrDGSYRWIEWRSMPVGHLIYGAARDITHRKQ
>WP_026915740.1/130-238
FYSNLFYHNPDAVFLFDQEGNFINVNAQSARIAETTEEELLQMHFLPFIPEKEKEQVLTYfgRALKGESLDYQCSFISAKGNHKYLEVKNFPIVYQQETIGVYGIAKDI
>WP_140590733.1/11-114
EQRFQPGELLISSTDLKGVITDCNDAFVRISGFTRQELIGKSHNIVRHPEMPAAAFQILWETVKNGKPWMGLVKNRCKNGDYYWVDAYVTPITVNGKVVGYESV
>WP_190014620.1/24-126
LIDLLSVAAVVLNAQGRVVLWSPHAEELFGYTAAEALGRYAAPSTVHEEHRDEVIELFAEAMGSGTDWAGAFPIrhKDGSTRRVEFRNMRLLDELGDVYALGL
>WP_143448058.1/159-257
LAQVSDGVLILEPDWTVAYVNDTAAGLLGRAGADLVGRPFWDEVPETEDSPVHVNYHWAMDHQRPVTFETPTATGWLEVRAYPSIDGLTVYLRSVEARH
>WP_099436808.1/307-419
DNIWTMTPDFQFDYISPSIEYIRGYTPEEARLQTFEQILVAPdslfkGYQRLKEISQCSPENAPKYGFRDELELlckDGSSVWTEVIITPVFDEQGNLKQIQGITRNITERKQ
>WP_190350197.1/295-400
EAQQIAHLGSWDLDVLTRKNSWSEEIFRIFRLDPDCPEPKCEEMVAYFSTIDRLRIVHLIDRAIQLTEAFESDLQIIRADGSMGYVFVKAEAIANEEGQVIRLFGI
>WP_045021945.1/896-963
EELHSILETATDGVVLLGDDGEIRSLNRSASALFNYDNGEIAGKPFVTLFAHESQRAVLDYLSGLANN
>WP_019937730.1/51-161
FEHSRNGVAVLDAQGRVQRINPAYVRMTGYTEAELLGTRLRSLNSGRQTPQFYEGIWKAVREQGHWEGKVWNRrKDGSIYLESVAlkgLDPHASGDSENYMVLASDATERH
>WP_067955864.1/165-268
ARLLINSTDEGILALSALESAGGEARDYQVLSINNAAARLLGVSAEDMRFRLLSQANAACGLSRLLDECGVARAHGVPAPSLELEYQLGGEIVSLQVGVAETDG
>WP_188493477.1/217-326
EVSPVGIYRTDLTGATTYVNQRWSQIVGISFEQSMGSGWYlAIHPDDQVKLYVEWKKVVKDREKSLLEYRFikpDGTIVWVIGQATPETDADNQIIGFIGTITDITERKQ
>WP_015927686.1/176-280
FAEHSANVLWLADLETMRLEYLSPAFVQVWERPTEMLPDIEHWLGAVHPDDRDKARRALERVGHGETLVMEYRIVRSSDGAVRRIRDTFFPIPSGDGRIRRAGGI
>WP_159653999.1/165-268
RDLADHLPALIWITNARQVPIFCNRFCLKLYGLSKAQLSKETWLNQVDDRDRLRVQQAYLQASVQRTSIKLEYRLIQADKSALWVLETAVPRIRRNGQFAGLMG
>WP_176873825.1/236-330
QVDGQYQLTYVSPRMGELLGTATYQLLGKSLAGALGTQAGIGELLAKRERFTKFEIELGQTKNRRWITLSGSPIIDENGEFQGYRGVGLDITDSK
>WP_078001875.1/116-223
EQTMEITEEGFWFWDMQSNEITHNHFWRQIFAIEDEELTHPVYALEQLIHPDDRDEVKRQMREHLRGHTPMFNCQYRIVTPHDEIRWIHNTGKAVRHDGKGMATEMVG
>WP_050750797.1/312-425
ELILAAAGEGICGIDIQGRVTFMNPAARSMLGWLHEDPIGRNLHAANHHSRPDgaaypgSECPIAHTLADGQTREVQGETFWRLNGTQFPVEMIATGLVEDGGVKGAVLMFRDI
>WP_044641377.1/14-119
ELVEDAIHIVDHNGKTVWYNRRAAYLDELTPSEVMGSHVLELFPSLSEKSSTLLQVIQTKKAIPRNKQTYQnrHGKKITTFNQTVPLYLDGIFWGAMEVAQDVTSV
>WP_162459227.1/30-138
LRAFFDQIDIGLAVTFPDGRFVRVNGALCALLGYQASALRQHGLTDLIVPDQRSRLVAVMAQLQAGEKQRFQIKPellrRDGRAVSGLLTLSVVSDRVGRIRHLLVSFQ
>WP_083604612.1/157-271
LESTADGILVLHQDRTVQAFNQKYLQMWSIPESYLQDSMAYERFMFMAHQTRDPEAFIARVNEIVINNpAMEAFDLVELKDGRVFERYSIPQWSGdeiiGRVWSFQDITARRQAE
>WP_094673168.1/721-824
YRELVESQDsVLVCRWRSDGKLTFVNQYYCEFFGKSSSELLGSKFFPFIQDEVSQEQIKSISPKTLEIYMKSASGELRWLSWTNQPVIDRNRNFIEFQSFGIDI
>XP_016241152.1/485-586
ICWTTRPDGYNDYFSKRWYDYTGLQKADTEGFDWHAPFhpDDKVEAFRLWKNSLETGQKFEVQYRCRKKDGEWRWMLGNALPLRDHtTGLIVKWFGSLTDIQ
>WP_165932017.1/480-586
QIAAISRSQCVVTFDMDGIVLDANDNFLDAMGYALDEIVGQHHSILVEPSFVESEQYRLFWKNLRDGTFLSSKFRRTGKDGREVWIQASYNPILDLNGKPFKIVKIA
>WP_165927017.1/241-355
ALLAANATDAVLRVGRDGTCLYASPSAQEVFGVAPEVLIGQSLLSLVDPADRAAVRASLSRLLDGEVAREVVTCRQArrgaaQTDEMRWLEASTRAIAARPGEPPrGVIASVRDI
>WP_091710106.1/276-373
DGIIVIDDQGKIEFANEAFIEISETSMDMIVGYNALSFVNGDNDMRYFFNSPDKnINFIKEMNFHAGNGKMKSVTMSIAVVEYRGEQKYVAVAKDITE
>WP_017294751.1/238-334
DGLAILQDDRYIYMNKAHLTMFGYEkLEELPTNNWRNFYFDDQIQHFESQILPSLIKnKVWRGEGIAKRKDQSTFPLELSLTLTDKNYLICVCRDIS
>WP_005985676.1/451-557
DQSFQFMSLLDAEGRVLEINRSVLEHHEITREDIVGRPLSEVDPHFdseQREILHNALARAGQGEFMRFELSQHGKHVDVSVKPVFGEDGKVQLMVAEGRDVTELHR
>WP_212458623.1/191-298
VDHATDAFMLHNEDGTVLDVNRNACDSLGYSRDELIGKTAFDYNLDLNPLVWHRNREHLKAGGIATFESRHLRkDGAVFPVEVRMREFCQGHQRLIISLSRDITERKR
>WP_188363007.1/565-663
FEALPDLICLVSFDGKFLKINKAGCTILGYQEEELVGFSFIDFIHPDDKDVSGLELQDFTKGSSTFQFENRYLTkTGEIVWLSWHCNSLVDEKVVYATA
>WP_132289042.1/280-390
APLGLGQLDRSLRFVRINEALADMNGFPAEAHVGRSAWDLVPDLRAAAEPLMRQVVERGEPITDIEVSGEtpkaPGLRRDWIEQFYPVCDPETGeVTGLGVVCEEVTERKR
>WP_192298078.1/285-388
QASELGLWDWNLQTDEVHHTQLKELFGLEPEYVTAMLSHLKPRLHPDDLPLLKRALVEHLKGRSEDYQVEYRVRHGAGHWVWIEDRGRAVERAPSGRVTRMLGT
>WP_194072101.1/178-286
QAEIGLARVGLDGRFQHVNNKLCQIVGYPEKELMALSFQEITYPDDLGDDLHYLQQLLTGKiERYSMEKRYIRsDKSLVWISLDVTLIRDANETPEYFISAIQDISYRK
>WP_209002318.1/46-145
TGVWIfDFDEKRIIWANKKALEITGaPSLEELRARDMASDMsHSVDQRLKQYRQDFTQKDVSVSEIWTLYPKGKARVLQVTLSGIILNDGRMAMLCEARD
>WP_013643929.1/136-244
YRTLAENAEDIIFIISLEDRVDYVNKFAANILGFEPEDIVGKLRQNLFPMDISEKQRKSIDKAIETQSPVRSEIKMALPKGEMWLDTKIIPLKDKNDKIFAVMGISRDV
>WP_099884423.1/170-282
RYQPIFENAVEGIFQTTPEGKYLVANPALAHIFGYESPEDLMRHVSDigTQIYGDPEQRSEFVQRMLKEGQVVHAEQQVCRKDGKKIWISLNARALYNEQGEPLYFEGFVTDI
>WP_124962454.1/244-355
RFRSIFDSVSEAIFLHDaQSGRIIDVNRAMCEMYRCSREEALRAVPNQFSLGEPPYstAEALALMDRAVHEGPQTFEWHARTLDGDLFWVEVDLRMVHMGDQPRLLAVVRDI
>WP_162579759.1/603-712
EQYRAIFNASADGLVVRDAEYRAVDVNPAYLGMSGYSREEVLSATRVLTQPDPTLQERHREQHCAILAGEAVRFEVPGVRKDGSHFYLEVTGMPVTYRGEPHVLYAARDI
>WP_173405295.1/295-409
FDAAGDAVLLVDDRGVIMEANPAAMSLLQAGGGRLVGRPLEDLIMPVatteQPQNTQSDLQQDKLTWKTLPFTQRHLLrlrRGDGVAFDSEVsihpIPLGDRDGRAVIIRDITLQ
>WP_162417464.1/25-121
LFCIASYDGYFKKVSPSFQKLLGYSFDELYGNPTTTFLygEDAAITADIRKNIIGGTALKNFENRYRTKTGEVIWLSWTSFPIPEEKLIYGVARNIT
>WP_092064153.1/355-463
HKTPAMLHSIDRNYRLLRVSDFWLEATGYSREEVIGKKLTEFFTPSsKKRAEQRILPIFFKKGFLKNFHYQFVKkNGEVMDILLSCYGIRNEHGEVVETLAISVDVTER
>WP_113907706.1/274-371
IAPGVIYQFEKRPDGSTCFPYASLKLKDIYGVYPNQVKTNADKVFEVIHPEDFALVQSSIESSERELAEWRCEYRVQLNDREQWVQGHAIPQRLPNGG
>WP_123298839.1/225-338
RNAMESSLVTGLRARDLGGRISYVNPAFCEMVDFSAEELLGTSMPAPYWPPESIeqYLQRQALLHGADRLPPRTGYESVFMrRDGTRFPVLIFEAPLVDAVGKQTGWMSAVIDV
>WP_182232053.1/265-361
ERLHAMMNTSQDALIQMNAKGDIVGWSAQAQNVFGWTNKQAVGQALANLIIPIPLRAAHKKGLEHFMATGEGPILNKIIEVealhQDGHNLPIELTI
>WP_184114071.1/816-913
RPDGFTTWYNDRWLEYTGQTFEVATGWGWTDAIHPEDREGSARRYREAVQSGQPLRQEHRIRRhDGEYRWFVVQAFPLRNNHGEVIQVYGAATDIHHL
>WP_201210663.1/371-476
LANLSAGVLVFDAGFVLRSANRGARSILGDEFDGMHGETVEAWPRQQALGTALRDAFVEHGDLQWQTQIELERpGGQPQVLLLRGTGLPVASGGGYVAVFDDITRL
>WP_184313153.1/152-256
VEGANDGIWDWDLESGAYFFSIKWKNAFGYDDVEIPNRYDSWKQLLHPEDRENAVNKIEEYLASQSGIYESTYRLRCKNGEYRWILSRGKGIWNKEGHAIRVAGS
>WP_017014531.1/11-130
LDALPEHTFIFSESGVYIDVYGGEDNATGFDCKQFIGSSLHDVAPAEMAEKFHSYIKKALETNQVQLASYKFDTdnmielpdhviAPEQIWFEATIkpIPLIENGERTVVWIAKNITERH
>WP_186441744.1/30-144
RFSLAMEASKDGIWDWNLTTGDIYCSPGLTSMLGYNATDVVKNvdDWQELIHPDDKQVAYQANFDCVNNFTDSFEVEYRMKTKDGGLKWILGRGQaVYRDEHGKAVRIIGTHQDI
>XP_040689649.1/11-71
GKERPVSINQRFHDLHPNSTDDFAGWLHSIHPDDRKHVEAAYHEAIKSKSALRIEYRVQHE
>WP_012945300.1/327-437
RYERIVETVPDGVYALDSDDRFILINQAFCELVGYDRETLLGAHSTLIENQAVnDTANALQAEIQAGERdVGVIEAKFETATGETVPVESRIAPFEHADGRVGRCGVVRDV
>WP_205690185.1/65-162
LTFYNDTYAPTIGDKHPGALGRPAREGWAELWDDLGPLLDGVWSTGETLSAKDRPFKidrhgFLEEVFFDISYSPVRGEVGEMAGILCIVSETTERVR
>WP_151638445.1/322-397
GASPGPVAIGRRQDLACYPEDFLYKDDLPEFHRQAIATVASGERFSFQGRVLREDGSLRWVEMTGRLQHAADGSPH
>WP_197997066.1/1258-1361
LLMALKAGGLAAWEWRPEESFWSNELYELLGVPRSTLACPETFFSCVHEEDLPGLKQAWGDAIQGVKNYDTTFRIIRPDGRVRWVAGVGEIFRDQQGNVMQIFG
>WP_145299419.1/293-403
FDSSPIGMLLVGNDGMIRLANERCQAMFGYQDGDLINHSIEQLVPLSSRGAHRRHRDTFSSVPEGRRRGDVRHLpavrkDGSKFVVDVWLTNVSVDNQVMTLASVSDVTEQ
>WP_051560058.1/557-668
FNNAPLGVAEVSPEGILQELNPLFARLMGYSVAELIGKHFRDITYPDDKQANLALLQQMIRGELRSTSLEKRYVrrDGSVFWANLTLSGIYDERQQLTSIVSMIQDIDERKR
>WP_187394603.1/424-529
THAREGIMITDAEGTIIEVNDTFTRITGYQKEEVIGRNPRILKSGRHTPQDYAAMWKSLCEKKHWYGEVWNRRKNGEIFAEMQTiSAVCDATGKTQHFVALFSDIT
>WP_133538028.1/15-120
SISEGVIVVDNYQNIVEVNDATEKMFGYNKGELIKQPLNTLIPKNHHKEHQTHFKNFMKQQESRQMGQGRDIFgvrKDGSIFPVEAGLNPFSIYGKKYVMALVIDI
>WP_041359354.1/227-341
LSTTLHSIGDGVLATDTEGRITHMNSVSEKLTGWQFSEAKGHPIEDVFNIINEStgqPALIPIAKAITTRKVQNLEDHTILIqRNGNMYPIADSAAPIIDLSGNISGVVLVFRDV
>WP_046111121.1/183-267
DGLRRIADILPGAQVDYAYFVSQVVHPDDRVLFEQSLAAALVPDGRPELEFEHRVITLSDQRVRWLAIAGRRFDSDDGGPRLVGT
>WP_166636771.1/419-527
DLTRDAILIRDLEGRITFWNDSCERLYGYCRDEAVGQIARELLRTQFPRPFEEIAASLLEHEQWDGELLHYRkDGEARVIHARWVLTRDAAGQPQSVMQTHTDITNRKR
>WP_195627458.1/123-226
EFPGGIIMAAYYSDGTMKTEFISAGFAAMTQRTVEEAGRLYGGDIFAGIHPDDVEKNRNKFQEFLKNGKGPCELVARMQRKDGSYLWTSSTLSMLPPNGSIRRI
>WP_182545168.1/157-264
LFHLAPVGICVLDDSERLLDANSALCDLLGYGLSEIHGKTAADLLHPRDGDggFIPATTEPGVSPDRGDASQRVLARSDGQQVICDVHSTLSVQEDGSRFWLVGIQDI
>WP_161968105.1/9-120
ETARDGFLIVSPDGRWLSCNEAFRKIWSAHGESLPARTESLPWDrytslasNPDGFRDRVRLLTSDPKAALTDEVRLLDNRVIEYDTSPLRNAKGEFLGRVWYFRDATDRRR
>WP_133172601.1/97-209
VENVNDAIIVNDTEGRLVFANRRFREWFGLEGGDIHEVVLEDYAAPEWRAALRDQHERRMRGASVPDHHEFEAIRPGGTrmWIEARVTNVEEDGRIvgtqAALRDVTERKRME
>WP_169738482.1/138-241
AIAESMPQIVWSSLPDGRHDYFNQRWYDFTGLPALAESQDWPSICHPQDREAVRARWQHALATGELYEVEYRLRRHDGAYRWVLARALPVYDEPSGKIVRWFGT
>WP_162017938.1/147-260
LDRVPVGLMQCDAAGAITWVNAAFALKYGLHDPRAALGRTLEEVFRQAWTAAGTPDAPACVQGLQTLREMMRFTGAPFELTLPGPRTVRVQARPGVDSVHLYAHIDITELRLQQ
>WP_023844135.1/479-583
RFRLLFEHSNDAIFIVKDGMIQDLNEKACTFACVTDHAIVGIELNDLVNNDQLELLHTIIRDSIKynFSKAEIQIKKANGEQIDAEVSATLVDKKDLIVQLIIRD
>WP_195924570.1/117-228
VQTLVDAVPDYIFYKDKNSKLIGCNKSYSdKLIKLDRSEIIGKTDGELPVVDINSKSYRLKDLEVMESKTTKTYYEKVTLNSGEIIHLETIKTPIISESGDALGVIGVARNI
>WP_190758052.1/539-653
TDGLVIADLNGKVLDMNPAALQlHGFARLEECLQHLHEfdqifEVRdlegkTLPVEEWPLGRVVRGETFSKLEVQVRHKDTDSVWIASYagTQVRNYAGESILAILTVRDITTQK
>WP_109954041.1/140-213
DTLRQAMPEEAMERLAAAVRTSLAEGAPYAFEGPLRRidDGRTVVVATRGQPIRGPDGAVTGIAGVLQDITTRV
>WP_211066588.1/16-120
FNGISEGALIVNKQQLIVELNDSAVKMFGYEIHELKGQHINILIPQKFHHKHEAYVKSFIKKKESRQMGVGRNIfgltKSGKTFPLEAGLNPFEIKGEKYVMTLI
>WP_207346309.1/207-322
LMEAVLETVPVGVVVVDADGHDLLMNAAQSVLHGAALpRDIADPEEKDLLVFNADSitpvAGEERPVRRAIRGEVFSNYQVWLGSGEKARAVSTAARTMRDEQGNVRGAVIAFHDI
>WP_052496187.1/59-114
FRVLIEKMGEGAATLNKGGVILYCNSRFAKMVDLPLHQVMGKRFDQFINRYNDAKL
>WP_143185969.1/545-667
SSEVSVIATDLEGVITVFNKGAEKMLGYSAEEMVGKHTPSIIHSQeevekAASELSEEFGRPISGFETFIARPERDGseqrdwtyirkDREERLVSLVVTPIKDPDQTSIGYLGIAIDFTEKR
>WP_069582794.1/61-171
FELSPTYTVLLGLDGTIKNFNKKTELFAGMPREKLIGIPFTelDFVPKAGMNAHIERISKLANGKPVEPFESRIAErNGKIHWIEVHSTLLKKGSaPPEILVSCNDITERK
>WP_027857634.1/15-120
LEAFQEPAAFIAPDYKILSTNRAYLKHYGGSRPLTDRHCYEVSHGYnvpcDQAGESCPLKRCQNSGNRQRVLHLHDTCHGKEHVDVEMIPIRDESGEVGFYLEIMH
>WP_045215017.1/448-557
RYRGLMESQHDLIVRVDTGNRLTYVNDTYCKTFGKTREQLLNQPFAPLVHEDDIEHTLKAMEDLYHPPYRIQVEQRAkTVDGWRWLHWEDSAILNEHGEIVEIQGVGRDI
>WP_103890325.1/129-241
ESSPIALSVYTVDLRCLRQTAAMARLTGLSDDERRRTRPSEVLLGPGGTAWEQRLREAAENGTEVPRGDVRGRlagsPDRARVLIGAAGPLADEVGRTIGVCSTFTDVTEHRR
>WP_179555137.1/107-197
SDGYAALLGLTPQALGDTRDDWAARLHPDDREGAMQALSTEWTDQQYENIYRLrhaDGSYRWIHSRGRLLHDEDGQPQRFIGIASDVTQQR
>WP_083687331.1/204-318
EQFRALIENIPDAIGRLTPDFRLIYANPALQALCRLPLVEARGRPAREAFGDNAqidILADLVHEVARSGEPMEEELIHGIDsPAKEQRHFLIQLVPERDHAGRVISVISMGRDI
>WP_121679506.1/12-119
YEKVVNSIDAGVHVIDEDGKTVIYNEKMRKIEGMEIQDVLDKKLLEVFQFHQWEDSTLLKVLKSGEPILNIKQTYFNNKGEEITTINNTFPIIENGKMIGAMEIARDV
>WP_183396576.1/133-238
QIKAIYRSQGVIEFTLDGVVLDANANFLAVLGYSIDEIRGRHHSMFVEPAHAQSAEYRAFWDALRGGEYKSAEFRRVGAGGREIWIQASYNPVLSPDGVPFKVVKF
>WP_134289863.1/27-133
TLESLKDTAAFIEFTTEGIVVDANEHFLNAVGYTFDEIKGKHHRIFCDPTYTKSDEYTSFWTTLASGQSIKDRFRRFTKDGQPIWLEACYNSVKDDSGEIVSIVKIA
>WP_106136042.1/314-426
EEAPVATCLFvGRELRIEVANQVMLNIWGKGNGVLNKPLADALPELNGQPFPELLDRIYTTGEPYATIGVPIDlsvdgKVKRHYFDFTYKPLRDTTGAVYAIIDMAIDVTEQV
>WP_006103667.1/1002-1107
LLTASPAVIFSSQIEGDYSATFMSENASTILGYNAEKFIHNAQFWCERVHPEDKAVMNEVIPQLFAQGHCTYEYRFQHGDGTYHWLTTQLRLVQDETGTPIECVGY
>WP_067071741.1/96-184
ESPVPTLLLSAGGEIRRGNRAAGDLFGLPLGYLTGKPFYAMLDPATVAVARARLAAVLRTGERQVLRARPRHRGELVGVTFTFQPFVAP
>WP_190785889.1/11-119
RRLQAGVATLeGPELRYGFVNEQMQALVGTNAEGRTLAEQPGLLPAALLEVLPKVFAAGTPYAARACACGsaadSPNVRHFDLVVDPYDGEAGQPAGLLLLAVDVSEQE
>WP_123889034.1/144-250
EFINALIRSTAVIQFDLEGNIITANKQFLEAMGYSHNQIVGKHHSLFCPAGTASTPEYKSFWQTLNRGEFVSGRFQRVDSRGRDVWLEASYNPVYDVEGKLSKVVKF
>WP_176442525.1/319-437
FDSLSEAVFVFNTKGQLLDANLAGLAMFGYQDIAEAAASVAdldkhfDVWNLDskRVPMESWPIYRLLRGEQATNVELKVRQrsSGRTWIASFSGSLMVDGQGRPQFAVLTIRDITKRH
>WP_034887371.1/8-101
NSILEDFDIAYWKVNLHTKEIIWSDHFESLVGEPPSNTLFFEHFLEKVLHKDYRYDFRIEFDKLRTDPHNFNQEVKIKLQNDKYRWFECRSLKN
>WP_162485548.1/343-443
EFEAIFQSMQDAAVFTDAGGHIRRVNRAMGTLFRQPLQHLMGQPLAKLHLDRRLESRSTFQALTTPYRRDDGTIFSGESQRSEVRSEEGELLGSLEVVRDV
>WP_052166280.1/675-782
RFRALVEQSLAGIYIIQDDRFRYVNPGFLTLFGYDSpEALIDNVSVADLVSPENRERVGEIMRRRIDGEVADLHYIFVGLhRDGSRIDVEVHGRTFDYQGRPAIIGFI
>WP_132260114.1/316-424
KLAVEGTGDGIWDWDLRSGVVVYSRRFREMFGYAEQDFPDRIESWLSRVHPEDLPRVWANINAASSTTLPVSAEYRFQCHDGNWKWVRSRGIVVRLTDDGKPSRMTGTI
>WP_083799062.1/881-992
RFRSMFNQVAVGIVQATLSGQFLWFNQKFTDLVQYSAEELQKKTCKDITHPDDVDQELTCLNQLLAGEIDTFSREKRYIRKDGSEVWVNLSGSLIRNSQGEPKSYIAVVQDI
>WP_023452617.1/179-285
EMMERAAGVGYWHLDMAAQTIQWSRGVYDIFGETPDTYTPRLGGSQHRYHPDDWPMIRGHIEGAMNDGKPFEFDARMSRSDGAERVVHVQGGVESDDNGKTLSIFGT
>WP_172252192.1/22-120
IIHTDYRIIFINQAAETFFKTTREEVVGGSPLDIFKETSKASIRQRIQSAYGQPAEVIEETVYRSDGTAVDVELYCHPVMIGDKKAIQTYVRDITKRKE
>WP_194061385.1/88-200
ADGIAIVNKQGLVCFANPSAEALFNCKAEELLGKEFFgTLVVEAsacdidmDADIIPQAGETDVAGIRVVQTEVEVIRqPQANAVVEVQVVETEWEGEMAYLATLRDITDRKR
>WP_138856438.1/464-569
SQTVGQLGGWRADPRSGSLMWTDGVYDIVEMPRDFQPDLAAGLDCYLPEAQATVRRHLEQAQAHGTPFRVQVPLRGARSATVKWVELRGTPHRTPQGEIDYLMGTV
>WP_058580552.1/571-683
ETVDDAVYVVDDDARFTLVNDAFVSLVGYSRSELLGTKSELLRADDIGETVEMLTQEQLDGERGKATVESRIRRRDGTVFPAATTITPfpsdGGgyGRVGVVRDITEHREREQ
>WP_212684646.1/515-625
QLSQAVEQSTEAIIITDVIGKIEYVNDTFVLKSGFSREEAIGRYPNILNSGQTPREVFSALWSTIRAGKTWKGELINRRKDGSISIEYATISPLRQADGSISHFVSTQEDI
>WP_144218461.1/108-201
INWNKGIEGVFGYNREEVGKTSKWWFDkihpEDSIRMSIKLYSFIEQKTEKWQDQYRFRCANGTYKYVLDRGFLLKDENGRAIRMIGAIQDITK
>WP_111128369.1/37-132
AIGKALVSTTGQWLETNLVLSRLLGYKEEEFKKLTFQDITHKDDLDKDLALVQKCLDGKISTYEMEKRYLHKAGRVIYAILAVSLIRDSKNKPLYF
>WP_203155209.1/333-442
ELRLVADAQPVLIAFVDRSLTYRFVNAAGESWFGRAPDTVVGRNMHDLFGEGGVAKRRAGIQQALAGETVQMDLDWpwSDGGRRIAAIRYTPRRDASGSVDGFYVFAQDV
>WP_020878876.1/337-434
GILVvDPKDMGIVYCNERAAEIVGRSRKELLGTGAVAVGfLDNHNAPLGLQPLLSKPRTLEDLRLKRPDGAIIPVSMTVltAPLQGELKIVKVIFDIS
>WP_119952619.1/429-538
KFSKVFHSSPDGLLLTRmSDGLLLEVNEGFTRLSGYNSSEIADRSTLDLGLWDNQEDRQRIMQLLSIHGAVRDFTAPMRTRTGELRLCELSTQIMHINGETCLLTIARDV
>WP_057311232.1/132-243
QFRKLLKLNPEPIVLHKDGFIQFVNDACCKLFGGASsDDFKGKSIYEFFCPADKNLIVARLQQVMQTDQDnySEFFERKMRKFDGTFFDAEISSIYVYKNMGNPVVQSVIRD
>WP_058186471.1/20-129
RLLACLPDAILLADGGGRICEANPQAEQIFGYTRSELLGQPVEMLIPERFHVAHVGHRAGYHSAPRMRPMGAGLELqgrrKNGSEFPVDILLSSVETAQGTLALAVVRDI
>WP_182915819.1/193-302
NFALEGTGEGVWDWRPSVGRMFYSPQWKRIIGLAEEINSDDPELWLSRVHPDDVQEVLRKVALCMDPARNVCTHEYRLRREPDDWIWVRMSGTVVERNEASVPERIVGTI
>WP_172888784.1/241-353
LPDAFVLYDENDRLVICNDRYRELYVTSADLLQPGMHFDEIIREGVRRGQYAdaSDDPEGWIEKRLEMHRHPPQEPIEQLLDDGRWLRVFERRTPDGRTVGFRIDITELKHRQ
>WP_166154368.1/257-406
MQANIQLKRCIDIAQKITGASHYYNTSSRFKDLAVDNYTLDLRRLFDSLRAENASAIIFYSQKENKILFVNNQSRSLLGWSPDKFVQSFNEIVEPSKDIWRQGIASLAIKNDNHISLKMKSKAGAQVEVHALLGIIPTGIFRYHVLGVLY
>WP_034369140.1/3-105
PDEKQVKGFLVSKTNPQGKITYCNEAFIDISGFRESELLGKPHSIVRHTDMPRTIFKFLWSEITQKREVNAYVKNLSKDGKYYWVFANITPSLDIKSNIIGYY
>WP_183278391.1/18-106
IETDNNYITtFVSPNCFNLLGYTEQELLGKNISDILSKTPQSHKPFTNIKISAKTKTGTLIPIDLAGSPLLNENNEIIGFRFSLIDISQ
>WP_162520923.1/268-369
HSAFSHAAIGMALVDAAGLVLQANAAMGKLLGCAETALTGRNFKQHVHPEDVEMLTRIWRHLQQGDGRDTMMELRCQRGDGSVVHVAMHSGFFSDRNASAPR
>WP_205208337.1/16-121
FDAIGLSVAIIDQDGRYAYYNQECSQLDEYTAEQALGAYLLELYPELDENSSTLLQALRQGRSYRNHYQRYRnPRGKAVHQVHTtLPLKRADGRIVGAVELSRDLT
>WP_181163007.1/221-335
NQIGAGLAMFDKNLNLIIWNKAYQNLHDFPDNLLTMGVNMRQLNRWLLNREGLSPSQIDAEIEKRIEHLRArriEGSFHEQIDFTDGRVFDMRADFLPDGETILSFTDMTHRAQA
>WP_052049460.1/211-316
PDLLWHSNPDGSTNWYSDRWLEYTGQTFDQAIDWGWTEAIHPDDREASARHYREAVAENRPLQQEHRIRRhDGEYRWFLIRAEPLRDGQGRTVCMYGAATDIHEQR
>WP_200195372.1/373-456
ELRQLDGQGFLTDTQSPSTTWLAEYIHPDDQLRVWEVIREAISTKGIFELEHRVRRVDGTLGWTLSRAVPILGPHGEIEEWFGA
>WP_079436585.1/472-572
SPNVIVMATQQARFIFANRQAELCFGYSQPEWLSMDVADLFPPSEVEQVMTHFRRNVAGSHEFFEVLARHKSGRLVDVEINGVLLPDGRVLGEIIDISARK
>WP_011688393.1/249-360
ERFRELAENINQVFWMLDlDTSRVLYISPSFEKVWGCSAAAYQDHDWLVETVHAEDRGRFILFRESAKAEAVEETYRIVRPDGTIRWIHDRAFLVRDSEGKPYRVAGIAEDV
>WP_057467286.1/14-122
RYRLLVDGiTDYAIYMLDPEGYVSSWNAGAQRFKGYNENEILGAHFSTFYIEEERDrGIPQRALEIATKEGRCENEGWRLRKDGTRFWAHVIIDVISDQNGAILGFAKI
>WP_147664756.1/325-435
FNKAIETSGIGFIMCNFKGEIRYANQALKRLLGYDPsNSFEGKNWKEITSEKYYeIIEKQINPILLQEEIWMGEIPLIGINGKIVETLINIFLVRNRNNEPTHIAGIVTDI
>WP_200932554.1/2-100
DGRWRAINKAaaieFERIYGVRPEvglraaDLLADRpdQARKVAAVWERALAGEPFVEVDVFGDPDRDQRAYEMRYNVLRDDEGRQIGAYQFVYDVTER
>WP_190282290.1/1-106
MQATNAVLITDADLAGGGPFIVHANPAFCRMSGYRLEELVGKSPRILQGPRTDRKMLAALREHLRQGLAFSASAVNYRADGRAYTVEWSIAPVRDADGTVRHFVSV
>WP_052727179.1/488-576
AIREVTGYDPEELENSDKSVLIeYVHPEDRTELLDAFRKSFEaeKKFQVEFRLRIRDGNYIYAESRGTWLTDGKGEVYRVIGVIKNITD
>WP_185646431.1/636-745
LLAAEAAELGIWTWEVASGTVRWNARMAEIYGYPAALDGDTLSYQAWQRLLHPDDRDTTFGALDAISRNRDASLGSFRIIRPDGEIRHIQANALAERDAHGSTVRVAGTN
>WP_096722896.1/336-443
GLPVLIAYVNKQQEYLFNNESYQTWLGLSPTAIAGCQLREVHGEEEYQKIRQYIEIALSGRTVSYERDVILLDGCVHSLSITYIPHLEATNKeIIGFFALTSDISDRK
>WP_161037246.1/184-293
FEATQDAIVVTDRYGRIVACNPAFTRISGYPSGEVIGQGAALLHAGEaDMKTFQLMVQAIVKTGHWSGEIMARrkNGDTFPGLLSLSVVRDAQGEVSNHVAVFMDISERK
>WP_200195069.1/38-145
DALFSTNAAPILLIDpgRDGAIVDANPRAAAFYGYSRDRLRSLHVWDINQLGRAILPAMREIASWEGGHYPQRFhhrlADGSVRDVQVYAGPIRFGGRKLLLCIIHDI
>WP_190243684.1/180-292
KYRALFEAANDAIFLIRDGLVRDANRRACELFGRSLDQLTSMAPRDLSPPEQPRsgatHLAEDIRLAKAQAGEPQFFEWTHLRADGTPFDCEISLSRFTLRGEPWLIAIIRDV
>WP_013644012.1/42-153
ERFRSLLDETNDHIFLLNiPSGKFSDVNKSASERFGLNSKEVPITSIHDLVDKDEIEDFNELFNQLANKSQDRKTFYSMFLDSGGIKIPVEISASTVNFGDELYIVMVVRDI
>WP_136858218.1/216-310
IVGASLTYHHGPDGTERIENASRETADIWGMLGHVYADTYSDVFGMCLVEDYPLARASFGNSAAGMIPWHHKWRIRTPQGQVKWLEGHGLPVPSS
>WP_173527958.1/4-117
LHAALTSTGVGVYLTDLDGRLTWINPQAAALLRQDPAGLLGADAHERLHRRLdgtvppRDTCELVQTLRQGRSMRSELATFATGDGNLLPVIWRASPIRGEGRLIGVVVVFVDI
>WP_015957018.1/445-560
LNQFLEAIPVGISVHDTTGKLYYANRKSQEILGITSpLDAQKEQLSQAYHTYQAgtnQLYPIETMPVIRALRGETayvedmelhQDNKIIPIEVWATPIYDDQGQIVYAIAAFQDI
>WP_190509963.1/336-442
LAVQSAQIGIWDWDIINDSLIWDDQMYRLYGLNPFDFSGTYEAWESALHPDDLEKTTTIFWRAVRGEEDYKPEFRVVHPDGTIRYIQAYAVVQRNGQGEAQRMIGVN
>WP_175124302.1/755-860
LQNLIASTDIATVFVDRMMRIQWFTPRASDIFNVIPSDAGRSVLDITHRLEYPDLAKDAAGVFELLRPLEREVHSTTDRWYLARLLPYRSGDHRIEGAVLTFIDIT
>WP_082548943.1/571-671
SQDLLLVCDFEGRITAINPSSQRMLGWTEDDMVGHLLADFIHPDDLRSSLDEVGKLAQGETTLAFENRYRAkDGSYRLLDWTAVPDAGRIHAVGRDITDER
>WP_078461257.1/11-116
VIENIPAVSYVCKANGDFGATYISDNVENQLGYSPETFTSDSGFWHNHIHPEDCDRVLNSLDDLFEKGRHIYKYRFLHADGKYRWMYDTLFLTRDDAGEPKEIVGY
>WP_081149527.1/150-260
EGVLLlQGEQGTIISANNKACDITGFSHEQIIGRNLTELGgklfkEDGTPLQVQEYPAMVTLRTgeVIQNRVLGFINARGRLTWLSINTCLLEEYNARVPGlVAVTFNDVT
>WP_174673320.1/198-308
VHDGIMLINTDYEVELINDSAAGTEDPQLFNDQQQPihcyEISHNRdtpcDGDDHPCPLRQVKLTGKHATTLHNHPDeSGNDRFFELLASPLFDDNGKLTGIIESSREMTS
>WP_132285618.1/144-254
RLAQEATGVGTWEWDARADRLSWSPEQFRLHGMDPARDAPPDFSSWIARVHPDDRPALRAAAAGRLGEDDCYQVEFRLRRADTGEERWLLSRGRVTRRDMAGRPTRILGVN
>WP_190667311.1/25-135
MAATSTGIVIADATKPGRPLIYCNSGFERMTGYSRDEVIGRNCKFLQGSDNDQPAIEQIRQALRDQTECRVILKNYRKDGTLFWNELTISPVFDSNGQLTHFIGVQNDITE
>WP_159433515.1/638-736
PDIICITDYQGKFLKINRAGCDLLGYTEDEILLKTFDDFVHPNYRDKTISNLSAWHQGgHIFKLENRYLTKKGEILWLSWTCNLEVSEGLIYASAKNIT
>WP_011448484.1/950-1058
ARIMDASNDGFFFYQVHNETITISPRLNQMLGLSPDQEEYPLSDLLRFVHDDDRGMLQSVFASLSQGVHEAVSHEIRIKNPKEGYIWVYLRGKITGYDESGIPTSMAGA
>WP_096703549.1/457-564
QVRAILEAAPFPMVVSSfPEGAILYLNGPAAELLNMPADAALGSRTADFYVEPAERGALISQLHQAGAVFGVELRIRRMPRMQRWVLLSGVRFSYRGEDCVLICLNDI
>WP_166899465.1/172-286
MRDLFEQAPGFIAVLTgPDHIFQLANDAYRRLVGRGNLIGRSVAEALPEVVGQGFVDTLDQVWRSGEPFTGQDMPVFLqwagsGAPELRHVDFVYQPIRDATGAMTGIFVQGHDV
>WP_106292746.1/535-640
LQSQELARFGNWSWDRVSDVVKWSDTLYSIYGLSSEYVAPSFESYLNLVHPEDKENSFNIIQDLLINGKDRTFEERIVRPDGEVRQLKTWAKVIYGESGVAEKMFG
>WP_203154178.1/137-250
VEHMPIGVSLFDADLTLIAVNGRLHEIFGLPPNLLCLGTPLESMIRTSAGSGNFPQMSPDEAWAYVSARIAQRVRLQRERQLPGGVLLKTTIMPLPDGTTLVVHEDATDRARAD
>WP_074364593.1/240-339
KLEAILKSMDSGVVAIDRNNKIIMINPYAKKLFGIRGNIIGESLFDYIQDFELDKALHGDHVGTKEIKIAWPSEKILRVRTADLLNESEHIGTVAVIHDI
>WP_119156939.1/150-263
LDSLFAFVGVLDLDGTLREINRAPLEVAGLRRQDVIGRKYWDvaWWRHDpaLPARLRDFHARALQGESIRIELSGCTSAGTLIPLDFMIAPLRDRQGRITHLVSSATDISDRKR
>WP_025824473.1/14-121
AKLAALERSLAFIEFELTGKIISANANFCAAMGYRLDEIVGRHHSLFVDASYAKTSEYADFWRKLASGTSYSQECVRFTKNRNEVLLQASYNPVFDVAGRIYKVVKVA
>WP_082472277.1/446-537
KSAILQMAIDGIISTDSQLRITEFNPAAEQMFRCRQDEVIGRPLADIILLEAGDNGEGCIAVQAIRLDNTTFPVELTRSNILAEGTSFHTFF
>WP_142715778.1/130-227
DIILVADDEGRFTQVNKTACKKLGYSREELLGMGVEDITytPMQSYTDKKWENFQRTGTDEGKYLLEAKDGTVIYTEYRAIANVRPGQHLSILRDVSE
>WP_132285618.1/675-785
RFRALVEAMPQIAFSAPPDGRTDFVNARWVEYSGQAGAEALDRGWAAAVHPEDRAGSLAQWDRAVATGQGCEFEQRLRGADGAHRWFLTRAEPLRDPEGWILRWFGTCTDI
>WP_114973820.1/330-444
LESMVSGFVLLDAEYHVLQWNRRYVEIFPWQAGNMTPSMPFRQVQELAARHRLPDasEAERQAWVEQRMALLVDPQVPHERILPDGEVIQVTERRTPEGGLVIVYQDVSELRQAT
>WP_166404978.1/22-132
EMAPVGIAMVDLDYRLKKANRAYCDTLGYSEEELRHLTLSDFTHPDDLEKNLRLQGALGRGEIRHFEMEKRFiqkSGKVVYGILRASLIRSQAGKPLYFIGQVLDITERKQ
>WP_127694981.1/540-649
VEQSPVSVMVTDPLGAIEYVNGTFERQSGYRADALIGSNALELYSQSRSDVSlKEVLVSLRENQHWEGEIENINkAGDIVWEAVKVAPVVDTSGTASHYLILNEDITLRK
>WP_058292265.1/3-106
LYRTIFDNADDAIILWDYEPTTNKFTVLDVNLTACQRYGYSYEEFIGLDGSLLNTMESSINKKNDIHELNLKKHRVPELTHITKDGRLIPTESNAHQFILNGKI
>WP_091474699.1/252-355
ELESIISQINSGVMIVDKAGYIELINPSMTSILNLTKDDLIGKHFTSIKSFPTLIRLMHELYQDNRKIQEELHLSENFIYDAHLTPYYGKGWKRRGIIVVLHNI
>WP_023462425.1/54-160
PIWIGWGPDLIYLYNDAYKSIIGGKHPQALGKPTREVWPEIWDYMTPLLSEALTGDEGTYVESQLLImerngYPEETYYTFSYSPIPDDTGGVGGMICANTDDTQRV
>WP_101395938.1/435-546
QRTERLISDAPHGVAVLDLRGRVLQVNDSLAALAGRTVEDVVGMDFGDLSPTHRDKMSVYLQRAVAFPGELLVGDWTIESLDGTDAHVSLTSRVLSSPDEDDEVILVNVVDF
>WP_007176770.1/247-349
ATIDAIPGMVWHSSSDGRLTFINRRWNDMGVTLGDDVDVWSTVVHPSDLPRMQRDWQAAIAAGVAFENVSRLRTSAGVYRWMHIGAEPLRDAGGAIRRWYGVN
>WP_162401634.1/77-179
FAPIGYLTLSLEGLIFEINLTGALLLGQDRKKVLQRPLSRFISPEDCDRYHRLLGQIKKRDERQSFAVTLKRSDGSIVHVQLDCVRVVNSDTRLAIRVTLTDI
>WP_115864337.1/158-267
AFPDVAFLVDATGRYLEVLSGpdAGDLETVEQERLVGKRFHDAFPDEKADRFLDHVRTTLETGAVETIEYRVETTDGGRWYEGRTAPLGDSIGGREAVVWVARDVTERRR
>WP_190584974.1/448-558
RFRIMADSAPVLLWVADAEGKCNFFNQTWLNFTGRTLEEELEDGWAKGVHSDDLKNTLNTYWTAFNARQPFKMEYRLRRFDGEYRWILDTGIPRFHADGSFAGYIGSCIDI
>WP_158787941.1/257-369
MLRALIDHIPDLMYVKDLEGRFVLSNLEHARRVGFPHpRFLIGKNDFDFYPFELAAKFRESELRVMSCGEALTEHEELPPDGNGCSVFLLTTKVPLRDGKGKITGIAGVGRDI
>WP_083918388.1/315-419
LAVRGMSVGLWDWRIIKNTLELSARGKQILGLDPDFNFEEADAFFQRIHPHERAHCDSVIQAHFTADTPFDIDLRFRHQDGYYVWCRMTGMARCDDQGMPVRLVG
>WP_148225277.1/231-327
LDKIIDTINAGILILDEHDKVHAANQPAAQLFGYDDKQAMLGLRKAHLLFEWDKQLLGRRQDSATFYAAMQESDFPLEESPLKVVTISDISQQRSVE
>WP_096047439.1/307-413
KSLLDLAAEGIFGLDAKGRIEFINPMGCSLLGYEHqETLIGKYLYEMTDSEKMNQKSTYTQRMMLEKIADMQFATKEGVFFPIDYVSTPMLNKKGYIEGAVVVFSDI
>WP_110391433.1/32-137
AMVRFDRDGKVIEANPQFLStLGYAQASEVLGKPHSQFCLREetASPAYQQFWDRLRRGEPFCGRVRRQAADGHVVWLEATYAPVLDAQGAVESYLKLAADITPQV
>WP_011138359.1/412-465
QFRQLFENSYDAILLIDyRQRRIIDCNQTAQKLLGYSKEELRLLPPYRLLRAMS
>WP_159789565.1/85-204
LESSTDAIFAKNIEGEYVVVNTAAAKMAGFPIQQMLGAKDKDVFGPERAHRLQEHDRITLVSGLRQERETRLNSnhgksgpnddDKTPQIYLTSKDIWYDARGIPIGVVGISRNITEAKR
>WP_139332711.1/623-731
LDTVADGIVTLDEHGLIENFNPAAEQIFGYRQQEVQGKNAAVLIPPSERSQPDNPLRTLPAGTSAQRREGLGLRRDGCVFPLSLAVSAAPLGERTIYTGVLRDITEQKQ
>WP_174161149.1/278-394
LRSMPIGVMIHDSDCNVEYTNDAFYDIWDFSKDERFEGRPVRDLIVKHFELGRYGadAGDIDDIYQARMEASHNaGPNLQTEMSYADGKSVIMDSRRISNGRTLVTYADISSVRQQE
>WP_157871298.1/443-548
LATDAGKIGIWEWNAQDGSILWDKMMMHLYQTDKKKFAGTFDSWMGYIGKEDVEPLRKQLMECFEKETPFDAEFRIVWPDGEIRHVKAAALVKTQSGMSKRMIGVN
>XP_022919002.1/302-411
IEQFTTKLDTSGKIIGIDTSGVNAYTQFLNKDLMGRILQDLCAQQDLRKLTQHLRDTLSAGQGTSVTYRLKLSQDNYVNVQTKSKLFKAgPHSSEADFIMATHAIIGDNE
>WP_193682913.1/154-258
AVIEFDLDGHMLKANQGFLDSMGYRLEQIQGKHHRIFCEREesESPAYQEFWARLNRGEYIAERFKRIDAQGRTVWLEASYNPVYDAHGKLYKIIKFATVITDQV
>WP_089213505.1/309-405
RAVFDASADGIAVLDGLGRVVQWNPAATELTGFHAAEVIGWPPPFQLPDPGDKLTLQLPSGTWLDVLCAEIVETGEIVVDFRDITRSKELEEAKDLF
>WP_020881222.1/195-293
AVEYLGPDLRVRWASNTLFRNSGHGLEAVLGRTCHEVLKGRGTPCPGCTAIRALRSGEHAEGESVTPDGRSWWLSSTPVRDPSGVIDGVVHVATDITGR
>WP_142533732.1/446-549
MAIEQNPTSIIITNIEGVIQYANPYASVSTGYTKEELIGKKCNLFKSGFHNNHFYKIFWDTILSGKTWVGEFLNKKKNGDLIWEKTITSPIINPKGNITNFVSV
>WP_156302812.1/45-156
RMRQVLDSMPDPVVMVNEQGDIVMVNSRTEAVFGYEREQLLGAKVDLLVPARYRRAHKQQVFGFGRSDAHRMTFNQDVCAvtSDGRELPVDINLNPIQVEEGVLVIATIRDI
>WP_117173553.1/773-876
NLLAGSGIATVFVDLQQRILSFTPSATAIIKLVASDVGRPLGHFMARlRGYDRMTEDIATVLDTLATKEIRVQDKDGRWYMLRILPYRTLENVIEGAAVTFMDI
>WP_169638931.1/265-378
AQLSIGLAIFDRNGQLALFNPALIDLTSLPADFLSGRPtLLSFFDRMRENRRMPepknYKTWREEISDVIAAATDGRYQETWTLESGQTYRVKGRPHPDGAIAFLIEDISAEVS
>WP_045213242.1/1-84
MYGYNsPEEMIESVPDIAtqmcSNPDDREEFMRLMQEQGKVVEHERQFRRKDGTKFWASINAHAVQDEHGLIIYYQGFTTDITK
>WP_088889607.1/476-578
DAIFLvSTPPSTLIvDCNQRAVAMFErASKAELIGTLGTSLQkhPFTQEEVNTIGSDVAKKGYWSREIEYITQSGKSFWANLAAKPITVAGETMHLIRLTDIS
>WP_024866046.1/16-122
LPVGVFWKDRDRRFLGANKMFLDyYDLDSVDSIIGKTDEDMGWHINPEPYRHAELKVISEGVPELNVPGQcivKGNVRDIVASKVPLTVDGEIVGLIGYFMDVTDSK
>WP_062457881.1/12-118
IAVFDQDDRLRFANRAFRDAWCLDETDSPlWSEMMRRNflSARGTVIkATDFETWLRSTLSRRGKTGFRAYETDLHDGRWLWMTETMQPNGWMLCVASDITSMRPDE
>WP_067561516.1/112-205
TAGTPHPEWSLQMWRLLRELPDRLIPTAEALLGFVHDDDRDRVRAAHDRLSPDTPTSTVEYRIVCADDKVRHVHERIAAAYDERGELRVINGTV
>WP_015147801.1/844-941
GICLFDPELRYTFVDGRELDEIGFSKTEMEGKTIWEFWPPETAAMLESMYRNALAGETGVFEFPFYQRIYLVHVLPVTHTNGEIFAGMLVAQNITALK
>WP_051544487.1/286-397
RFRSIMDNAPIGMAIQSLDGQFLQVNRALCEITGYKKEALEQLSLHDIVYPDDLANESNQIQRVIEGKDRYYQIEKRIRKNGTFAWVAITRSILRNThTGAPLYFIVQVEDI
>WP_057260847.1/149-254
QAVIEFDMGGHVLTANGNFLDAMGYTLEDIKGEHHRMFCESDyaSSVDYKRFWQKLNRGEFDGGRYKRvgnGGKTIWIQATYNPILDMNGTPFKIVKFASDITEQV
>WP_184132745.1/260-357
LICIHDLEGTLLYISPSIKQIAGYEPQDLLGKKLSDYYHPDDLKLVDKEQLPfagtTSSYISYRFRNAYNEYIWLETNSKVFFDDyDITHrIITSSRE
>WP_011286317.1/495-605
KFRGLIEQSLAGVYIIQGRCFRYVNPYFARIFGYDSpDEIIDQPLFEELVSPQDRqMVANNVRRRLNGEMETLHYSFVGQRKDGSPVDVEVFGTKVDYEDQPALIGVVIDI
>WP_114968595.1/81-180
RYFDLYELAPVGYCTVSKEGLILQINLTAATLVGINRRELVRRPISRFICKEDRDIYYLLCKQLLATGEPQSSELRMLKKDGTPFWVELQATAARDETGA
>WP_160782164.1/713-824
FYESIVKTIREPVIIIDQNAAIKSANPSFYNYFNTIQEETEGISIFEIGSCHWNipEFKESVLKKVNQGETIENFKINFILENGIKKTMLLNAAPIINSVPEGMILIALEDI
>WP_085515395.1/541-652
EKYRNIISNMNLGLLEVDKKENIVYANKSFESISGYSLDELLGKNASKIFLTKDLAkvMRKKNLSRLREETDSYEIQAIDKNGKVRWWLISGAPNYNDKGEIIGSIGIHLDI
>WP_117393965.1/273-379
SLIDNTSDFISLSDPEGNVTYINAAGKQMMGLAPdEHIPHNSQFLMPDELDRLRSEINTQLFDSGKWSGLVMYRNFITGEAIPVQATSIMIFDAYGNARGRASIARD
>WP_135465659.1/318-419
AEAGALVLWRGDASGAIREAEGWTELTGQPAGALVGDGWLAMLHPEDRPAAIAAWAEARAAGRPVDLEYRVRTVRGGWSWVRARGVPVPGAGGAPAEWVGVV
>WP_127461528.1/259-367
HFQSLFDYNTDAVFSIDLEGRFIAANPAVEAITGYSAEETVGRSLSRISELWSTDELNWRFAESVKGIPQKFEMTIKHKQGKSIDLSVTCVPIVVNREVTGLFGICQDI
>WP_134719335.1/12-117
DDGLDQHRTGSFRYDVPSETWHWSPGIFHIYGFEPGDVVPTTDLMRRHVHPEDTDLAFSIGDRALRSGESFSSHFRIVDNEQRVREVIAVGHSVLGDEGGVTALEG
>WP_056618065.1/330-442
EQYRTLVENSEDFIFRFRLDGTIASSNSKMYLTYQMDAEHVKGKLLTELVQMDDTETWEKGFEQTILERKTQQFGIHLLHPDGSEHAYNVTLSPLFTEGEKEIdGVTGTVHDI
>WP_037136629.1/16-130
LQLMLDAAGAACgWEWDIAQNSLVADARFATITNQDPVELADGAPTDRFFaaiHPDDLKRVKIAVAGILAGSEVFSKEYRLRRNDGGYRWVHASGRAILDAEDEPVRFIGTLVDI
>WP_138238564.1/150-247
GEGICLWRKTETFPYTEFSIWNRRAEEITGYTLEEINTHGWYQSVYIDPEQQERAHQRMLNILAGGSLRGAEIEITTKSGQLRTLRISSNLISGSDEQ
>WP_020879010.1/58-168
SVLEQAQLPFCVTALDGRFLYANQAFRELLGWGPAQIPTMFWPDDVCPGPLgseadDQEEQLCEEVLLGGSSVRQRLLLRTREGRPLSVEADRHLGTDETGRPAYFFTFLH
>WP_118129758.1/32-135
ACLECTPDGHITDANGPMLALLGYPRERLVGQLHSQLCDQDDGVTQRQFWGALAQGQACAGTYRRLRaDGRGLWLEATYVPVPDADGRVSKVVMLASDVSAERR
>WP_138760729.1/168-278
RFRSVVHATNDVMALLTPDGQISFVSDSISAVLGWSRAELVDLHAGDLLFAEDAHLFTTTGAPITHDGEPSQVFLVRVRHRDGGWRHLEVSSSDRRSDPDIGGLLLTARDV
>WP_083261108.1/193-281
FDDACWALIGFETSPLDGDSRSSLAQWKRRMLPEDYDRVSQAMQDAVRERIPLDVEYRLWHRDGGIVWLRCRGRLQCNRKDEPLRLLGT
>WP_028799964.1/23-114
TAVAMLDDQGTVVGWTQAAEQLVGYGVGDVVGRSAALVLPSFGAAPTTSAFVEQCRAeNGWSGAMTMRHRDGRMLDVNLRISMLERSDGTSW
>WP_015773599.1/146-256
MLEHLFDSSPEAIAIVDNQGFVLQINKSFTYLFGYEWEDAHGKQINDLVSQGMYRDEAGHYSDLVFKNGTIVETETVRCTKDGTPLDVVLIGYPILIDGRIIGAYAIYRDI
>WP_144977084.1/266-377
DRAIASAGDGIFIVQlSKGeiKVVDCNQAFLEIVGCSRELVGQIGLKVIRCDSRYdARLRLIVAGIHSRQSARDTIRIHAENDEFRWVEISISPVQVSDSQNSHVVGVVHDI
>WP_019142282.1/223-329
LNSLPDIFYVLDEEGRLLRWNENFARVTGYSASELAGADPRMFFDRTQYDLYEEKRRELYARGKAQFEAEILTKDGRHIPYLMSGMRTRIGDKAYTSGMGIDMTERR
>WP_133394102.1/1-109
MALAAGAILGTWFWDVVRDRVTVDTALAHAFGLDPAEAGRELPLSALLASVHPDDLAGLQTAIAAALARGSGYEHQYRVRNAEGEYRWIEAFGRVDVDGAGTATGFHGV
>WP_148857768.1/419-533
LETSPVGIAVVNPDGSTSRANERMTELLGIPSAEALEYTSGqrDMFDASgnLLPIEERPAAQVFETGEPLYDRELVVDppDHQQTWLSINATPITDDGGEPEQVVVTATDITELK
>WP_138087744.1/406-516
RLAAIFQQAGAGIVQMDAEGRYLMVNDAYCEITGRDRGELMRLTYRDTTHPEDFEVSLPPFNALFEGGPPFVIEKRYLRPDGSHVWARKSLVGMKDEGGNVVAALAIVHDI
>WP_211317540.1/872-917
EAIVDTVHDPLIVLDGKHRVVSVNQAYHRAFGGSRDTTVGQGLYTL
>WP_191165168.1/254-365
ESLHVGLLLEDENRRVKVANHAFSNlfAGGAAPEALVGLDCREAAQSTktlfaEPDAFLARIEELIEGKCQQAHDMLAMADGRFLERSYTPVFVGDhHHGHLWVYRDITRQR
>WP_131476316.1/351-457
KILAKATVEAIIDWDINNHTVFWGEGFQTMLGYDVSLCDKYFWQKNIHPKDRRRVLTDLKNALADPQRHFFNTEYRFFKANHSIAHVQHKGILVRDAHGKAIRAIGA
>WP_113932002.1/19-116
AVFAVDADANVVYASASCERIFGYTPQEMVGKNMFDMMLPEDREGTRKSVVEVMSGhPQFNYENRYVRKDGQVVHIMWSTRWSPAEQLRIGVGRDITE
>WP_066979961.1/16-66
LDVTRAATAVLDARGRVIGWSAAARRLLGYAPEDIIGRPVGTFLPGTDGER
>WP_190483962.1/138-256
LESLGDGTVTTDSEGLVNFLNPVAEVLTGWSRQTAIGQPVEAVLVLLeaqteiQAKIEPHLLRQALQrsgGWPLSQDCLLQTRQGTTRYISISAASIRDQPGRLLGGVLVFRDITERKQ
>WP_015183748.1/69-177
QFTWLLKTDGTLVEANQRALDFRGQKRSDVVNHPFWEapWWSHFptIQEQLKLGIAAAAQGEFVRYEVDITGAFEAVMTLDFSIKPFTDDTGQVVLLIAEGCDISDRKQ
>WP_198301474.1/324-434
SNIIWATDVGTWEWHVPTGIVQFNERWAEIAGYTLAELQPISIQTWVSLVHPEDLIQSNQRLKAHFSGVSSAYECEVRIRHRDGHWVWILDRGKLISRDETGAPLWMAGTH
>WP_007358332.1/458-566
FSKAFRSSPDPITITSfADGRFIEVNDSFLSLMDYRLDEVIDKTVADLNLWVNVEDRTRLRQVLHEQEVVRNCEYELRMKSGNVVVVLLSAEIINLGDEMCLLAVMTDI
>WP_019014570.1/612-730
LETIGEGVLGLDAEGNVLFQNPAAVAMLGWTEDEALGRQSHALVHHHRADGSAFPRDECPIHRSLHDGVTRrVDDEVFFRKDGSSFPVEYVCAPMKRadGsiaGAVVTFRDISERVRGE
>WP_196853323.1/25-125
IPDLIFEFVIAPDNTYLFPLVSKSVDNFFELSSEHFSDSDKLLIYDRVFEADRLSFFESLVHARKSLTEWDFEFRVLLPEKGLRWLKVSSKPELYPDGNIA
>WP_011766212.1/664-774
VDQSPEAIVITDLDARIEYVNQAFVHQTGFSAEEALGLNPAVLKSGrtPEATYREMWARLVQGESWQGELYNRRkDGSEYVELANITPVRQPDGAVTHYLAIKEDITEKKR
>WP_041267725.1/273-373
ERLRRLAEMTTEGIVVCASKKIVEANEAACRLLGYTASELVHLPIDDIMVDGSLRPGRSDSGPERFEVELRRKDGTVFPAEIVQRRYDYEGQKGTVIAVRD
>WP_123691002.1/21-138
IQSLRDGMIVYDRLERVVFHNRRLIELYPVLERLLpLPGRSMAELFECVsaMVAGDHARDEAGALLAQRRAEWPAPAGSPYTITLVDGRRILAGERSTMDGGKVVIHTDVTAEARAEQ
>WP_169204411.1/134-241
SRRGILVTDPDNVILFANPAMARMCGYPLSELIGRTPAMLKSGQTPREVYQDLQRALDDDKVWQGEFVNRRKSGERYLEARTiWAIRDNQGEVRYYVSISEDLAERER
>WP_074368793.1/287-396
EHTDVHLAYLDPHFRFVRVNTAYAEGSGYKKEELLGRNHFDLFPNPENQVVFERVRDTGKPFRIYAKPFTyenqpERGTTNWDWSLVPVKDARGGVQGLVLSLADVTERI
>WP_025431821.1/84-136
RLLERLPVPALAVDEEGLIVHANPALGRMLGYPEHWFAGCSVADVVVPASSSG
>WP_196443007.1/335-444
VESMGDGLVVIDANGRFVMSNPAARRLLGVDGVTGSVADHRLFHPDGtPIGAERMPYRLALAGQEVRDMDVLVRvpgMAEERMLNVSATRLPVDDGAAVVVFHDVTAERR
>WP_138080061.1/689-797
EALPAISFILSPDMRLEYFSPQWHQLTGYPPGTDADAVWPTLIHPDDRPRAYATYARAIAQNTPLEFEYRLLHhDGQYRWQVCRAVPELGPDGQALRWYGTVVDHHEQK
>WP_009098878.1/170-274
RIVTTSGLGLWELDIASNSTWWNDAVYALYGVAPDYSHDKENAISVYLAEDQRRLEASLARAADQQAPFDLELRLMPQVKALPTWVRVTGAPIAVDGETTLVAGT
>WP_145095803.1/700-802
LADAIPQIVWTARPDGGLDHLNARSTQYTGLGLQDLSEWSWEQVIHPDDLPATLHDWGEILRTGIPKPLEFRIRRADGEYRWHITRQVASRDQSGNILHWYGT
>XP_033559233.1/963-1072
LRTIIDSLPVQIFTAApTTGAITWVNSKFLIYGGQDTRQVLQGPWESIHPDDRESYLEQWNMSLRTGQQLQKKVRLKRFDNCYRWFYARVAPLKNKRQQIVHWIGTNMDI
>WP_076560340.1/237-351
MVIENMSEGIMLIDDGGYIVEVNRAICDIAGHSNAEELDPKDLLRREARVIFEDFPGFVRAMEQRVDTAFSAERKERYYDITVTRLKEKSLPLFLVVFKDVTDKKEIEQKLEIMA
>WP_066637066.1/26-85
INSlSKNAIIAIDYTGRVIAFNKASEEVFNISADKVMGRIISDVMPGNPEIGLLKVLRTG
>WP_078706846.1/46-158
HLSALLDHVPDHLFIKDANSRFVLANAALARDYGAARpEELVGKSDFDFHDRSRAeTFFAIEQEIIRTGRARLDMDESIIRPDGSVQWLLTSKLPLRDDEGTVVGIVGVARDI
>WP_161337696.1/239-340
VGALATIGGWEIDLRTNAHRWSKTTYKIHELSNDFDPSVARAVELYAPEARDTIRDTYNHAIESGEGWDIELPLLTVKGNRKWVRSHAQCEVENGKVVRIYG
>WP_140546415.1/263-374
VNLPHGMCMFDAQERLILCNAQYSRMYDLPADLIAPGTPLDRILDYRASVGNGPADPATYFDVVVLAQSKGTIASTKIDMTDGRTIRITHNPMADGGYVATHEDVTESVRAE
>WP_158280156.1/631-738
HLALDSAGMGMWDWDIVTGELTWSAICKTIFGKSADTAMSYPVFLDSLHPEDRDAVDDLCRRCLDPAIRASYDTHYRVVWPDGSVHWVLARGKVWFDGERPLRFTGTA
>WP_194052568.1/152-263
RYRSMFEHAPLGIYQTRLDGVCITVNPALARLLGYESptqflADPVGMGGDRYCHPADYQTFQQKLQQEGVISGFEAALWRQDGSTIWVSTSARLVTDSAGQSAYYEAFVED
>WP_163303441.1/37-137
LGPDGRARYVSPSCARITGRSPEEALADPDFfaRVIHPHDFPGWRAGLDQAREAGAPSMDFRILRPDGAVVWVAQETTRVSGPDGEPMGLRLSLRDVTDRV
>WP_181737420.1/143-252
FRHAIDQSPSSVIITNREGRITYVNRGFEANTGYDAKEVYGRRPGFRAWSRKSEEEKRAFWQCLNSGHAWKGEFINRRKNGDKVIKRAIVSPVRQENGEIIRFLSVEQDV
>WP_188906991.1/168-283
FDQAPGMIAIVhGEDHRFSFANHAYRSFTGHRVLDGRAIREAFPEIADQDLIVRLDTVFRTGRAESGEGIRLLlkgrdedRLREAFVDFHYQPIRDGQERITGVFIQGTDRTEQYR
>WP_173063232.1/230-345
LHSIGDAVITTDEKGQVDYLNAVAEIMTGWTLSEARGKALREVFHVVdeaTREQITHLASHALPDGEVVGLKSQSLLlrrgDGKEFTVEDRLSPICNRDGDVIGSVVVFHDVSQAR
>WP_143946554.1/980-1091
KRALQASHNAVMIIDARTpgsPLIYANPAFGRITGYPPSETVGRNLSFLYGSATDRTQIEGIEHRLRQEQDVHAVMLNYRKDGSTFWCDLYIAPVRDGQGAVTHYICILRDV
>WP_106447752.1/290-398
RFRLIFQMLPYPMGITRcADGTYVDVNPAWESMTGVARSEAIGSTVLALGLYSADDRATVLEPALRGEEDTPVEATLRSRVGPALTVQQSTRKITLGSTECWLFALHDI
>WP_057267347.1/160-269
QQMPGFVGVLtGPEHTFEYVNDAYVKISGPRDFIGRTVRDVFPELAGQGYYEMLDRVYATGEPMQASAMPIQlqgEAHERHIDILYEAMRDDAGAIHGIFVGGYDVTERV
>WP_145266637.1/391-490
GAELAAVFLDDGLRVHRATPEAARLLQLPPGPGAPSLAEAGGELVDPGLLEQARMVLNDLSPRESELRTRDGRWYVRRARPSVTAGRRVEGVVITFEDVT
>WP_105957575.1/10-117
KELDAGVHAVDGSGRTVIYNRKISEIENMDPEEVLGQALEDVFQFTAGGSTLQAALYEGKEFRNITQTYRNNKGVEITTVNQtFPVDDGNGKRIGAVEITKDITRLER
>WP_188446428.1/441-550
RFRRVAEAAPVGVYVAAADGAITYVNKAWTDMIGMDAEALLDTGWTAALADPTDYFRQTPWVNFTPGEVRQREVAFRRPNGDIIWVHVVNTAEFDNEGHVSGFIGAIVDI
>WP_056376992.1/60-166
EAMDTGAIALDAQEGLLYANAAFCALVGCAAADLEQSGLFAYLDAVSAKVVRDTIAQAESGRHQTQFVQTHKGRTRHLVVTAAPLPlafGTGSALTFTDVTARIEAQ
>WP_114448708.1/519-621
ERLDTVVSNVPVVLFALDADGIITLSEGQGLDALGWEPGEAVGASVFDLYADTPAVCESIERALDGEEVSATQRIEGRFLEAAYQPVFDDGPVTGVIGVAMDV
>WP_051443540.1/596-702
MALIDAERHVTYLNRSFVQTFGYDRADipTVEQWLEKAFPDPEYRQLMQARWQAHLAalqtgvgRSEPVEAQVQTRTGERLTVLLAGSHLPSSTSTLFLETFVDITA
>WP_164112274.1/33-138
EKATLPIHWIDDNGIILWANAAELDLMGYSKEEYIGSSILDYYGDKNRILDILVSLKSSETVKDYPADLKCkDGSIKHVLISANGVIKDGQFIHSCCFTRDVTASV
>WP_127531271.1/378-482
LQAQRLRRFGSWEYNIAEGNVRWSDHSYRIFGFHPGTPLTMPFFSAHIHPEDVGSVMPVLESLHTVEEIDLRYRVIRPDGSVRHIHSYGERMDLHGEPYAIFGVH
>WP_166032315.1/372-486
LEGIADGVISTDQEGRVVFINPAARRILEIKENVLGRSFGRVFRLDEASDEVVAGLFAVLKGERQIFEVDDILVPIGDEEEKYLAIRATALRDpqkkgIGMVLVFRDVTEKKKIE
>WP_157477644.1/1322-1418
MLLINPEDGQIIDSNAAAEKFYGWSADKFQSMKLTDLSLHPDSTRQKMQLALAEKNARYEMVHKKSNGTLCEMEIFSSLIHIENRLVIHEIIHDISD
>XP_019052071.1/743-864
DYKAIIQNvnpLIPPIFASDENACCSEWNAAMENLSGWKKEEVFGKMLIGEIFGGLCRlKGQDPLTKFMILLHRALGGQDIEKFqfgffdRKGKYVDVLLTANKRATMNGDRIGCFCFLQKV
>WP_193369560.1/536-649
ESLSEGFALYDAKDRLVMCNRRYRDFNFMSADALQPGAPWLDFIRVGAERGQYVgaEGRVEEWLEERKKLRHQFSTEMEFQQADGRWFQFSNQPTRQGGIVVTRTDVTNRKEME
>WP_153810962.1/110-215
VFSHSNEGIMITDATATITEVNDTFSRITGYTSEEVLGKYPRILQSGRHSSEFYDEMWTTLKTQDRWSGELWNRRKNGDVFPAMLTISIVRNAAGLVQHYVSLYTD
>WP_002540595.1/397-501
IEAIGKSQAVIEFNMDGTIRHANENFLAAMGYSLSEVKGRHHSMFVDPEYKNSAEYKAFWDKLNRGEYESAEFQRFAKGGREIWIQASYNPICDASGKPFKVVKY
>WP_077869084.1/11-58
ILDSLHDGVLIADKNGIIKYTNPAYTRITEVSGEEIIEKPLSEVRTGS
>WP_106140970.1/410-523
ESAPAGIGLFvGRELIVEMPNQTFIDIVGKGPDIVGKPLREVMPELvtENQPFLRILDDVYTSGQMFQSYGAPVSivqngVMAHNYYNITYTPLRNEQGEVYAILDIAFDVTGE
>WP_100929247.1/138-246
ASCTMVVVDAGGRIDFVNRAVTPLLGYTPEELLGRPVEDLVPEDlrvahqVYRRSFALLPDVRAKGRSRTVTARHRDGHGVTVEATLDRIDLDGQTGVVATLVDLTERI
>WP_165802708.1/427-541
HLEKLNNSLPDVIFVTRrPSRLIEYVNNRVTQIYGYSPEECLGRTPEFLFATRGAylAQSRRISDVIRHSNSGDSIRTELMQkrKNGEVFPCELIQTFTSHPDGSISIISIARDI
>WP_091744988.1/192-301
EQFRSMVEIAPFPMLVTRreMNGTILYGNLRAAALFKVSQEELIGSTFADYHQNRDEWMATLDEIEKNGCAMDKEMQFydVNGKVCWILLFVVKVIWFGSEALMITINDV
>WP_143229865.1/129-233
LILNGTEDYAINILAPDGRVMNWSASAERLTGYSEAEAIGRPYASLFAPVAAEDGGFDEVLAAAWCGPMQLAGEVRRKDGGCFSALGTVTPVHDADGGVSNFVTI
>WP_162136252.1/31-131
MVAVEGATHIVRYSNPAFSRLAEITCQEIIGREFVKAVPELAGNGCGELLDRVLQTGISESLEEQEHAHVPLKYWSYAMWAILGEDGRPVGVMMQITDATE
>WP_078363961.1/503-613
LQAVLQTTLDGFVRADKQGRLLQVNPAYCAMSGYSQDELLQMSILDLEVSERPEDIAARVLRLYQTGRDQFETRHRRKDGTLWDVEVSLTTHTDGGGDMFAFVRDITERKR
>WP_182810036.1/25-110
DAIPALACYVDASLRYRFMNTRYRKLFHLSETQDIQHLYMpGLMGEEAFAKARVYVNKVLSGEHVTYEIHLSESGEANRVLQVHYV
>WP_026586703.1/274-374
ERFREVFENAMDAIVLMGTDGRVVKANQSACKIFEVPMDELINKKMTDFVDKNDKRYHSIMKRYSEKGEIREELLFRMGNGQYKELEFTAKRIMFNSQHLT
>WP_135480089.1/37-149
ERFRSFIEHANDIIYAVSSAGLFTYVSPNWREFMGEPAEEALGRSFEPYVHPEDVHLCREFLEKTLTTGAKQSGVQYRVQHRDGTWRWHVSNGSALRDANGAITGYLGIARDV
>WP_162823802.1/49-145
APEHPIIFANPAFEQLTGYGATDILGQDCRFLQreDRDQASVAELRRAITRGESCLVVLRNYRKDGSMFWNELSLAPMRGADGRVWRYVGIQKDVSD
>WP_145853681.1/481-590
YFRALVQDASDAIVIVDDHGTVKYATPSTAAIFGEVAAVGRRFWDLVANEDRDDLARTFmRLRERARSGPRVVEERITRLDGRIVHIQARCSDLRAEPSVAGLVFTLRDV
>WP_180567478.1/408-521
RWQLALEGSQDGIWDWEIQDCMLFYSPRWYEMLGYSQENMIlnGEEWLSLIHPEDRERTIKECQAHTCEGSEFYLSEHRkkhRDGHYIWVLERGKAQFDRESKPIRLLGTLTDI
>WP_041017816.1/252-403
EDEAKKLLKRCLDIAQKITVSHHFTNEKSRFRDLPFDNHGLDLRRLCDSLRSETTGAVLVYSQKENRILFINNQIRALLGFGPDKFVQDFENIVQGGLNEWKSAIAKMNTLYEAEASLVMKNKAGQDVLLRCQLGLIPTGVFRNSAIGVFYN
>WP_194976664.1/34-146
EFYSQIIDSlQDYSVFTLDKDLKINSWNSGSKNIFGWETDEIIGESFGIIFTKEDLEmgIENQEIQIALSKGRATDDRWHVKKDNSRFFAHGLVFPHKDENGEIIGFVKILRD
>WP_165000337.1/513-621
ELLPDGLAICDNDKIEFVNTSSVKLFGAnKKEELIGRNIHDFIYKDYCETVQNRIKKVVKYKEDVPLLEQKAVriNGELIDVEGKIIPFWIDGKRKYVSLIRDITERKQ
>WP_121919873.1/146-261
RYRSLLDAVPDAIFVARiATGEIIDANRTAEQLLDRPREDILGRDQTSLHPDENRDQYAELFEGHVAADEAVETKLPDgsdihvvtAEGEHVPVEINASRFAYRDDPRFIGVFRDI
>WP_006514080.1/220-336
EHLRRIFDASNDAIFVIDPTSDRVLEANPQATQLLGYSHQELLESVHISSIHPQEMPQFLAFAESVLQTGQGWTDQLTCLTKSGITVPAEISASTIEYAERICVVAIVRDIRDRKRA
>WP_173179609.1/23-129
KLAAIRSSMAMIDFTPAGEILDANQAFLNVVGYRLEEVVGQHHRLFCPASLVNSPEYRQFWNRLSKGESFSDRFMRLTKDGREIWLEATYMPVHNGEGQVVSVIKIA
>WP_200594224.1/438-536
NIGVIFFDTEGRITEANDAFLSMSGYSREELTAHGMHwnQMTPPEWKETTEHAMQELWTRGSSMPYEKEYVRKDGSRWWALLGaTQLSESEGVKFIIDI
>WP_007706443.1/161-234
NQVLEQISDGYVLLDAENVIRNINRKALKLFKMDHDQVLGQNILDLIPDPVFHSMILDESVNVYEKIRIGEGSY
>WP_016220251.1/365-473
AMGSGRWSMEFDEKAEMISCTWTDVFREMLGYESKADFPDKLESWSDLLHKEDKAWVLKEYWDTVKDYTGKKTYDVEYRLLTRHGGWRWFHAAGRLSRREDGSPITFIG
>WP_205228607.1/279-389
LISIGDGVITTDISGRILLMNKVAEELTGWRGTEVIDHALEDVFCVINRQtgrpvkNMVDRIVTSGTMTSEERQEILVSKSGKEVTIAGNGAPIKDAEQNIIGVILVFRDI
>WP_165067068.1/146-251
LTDSAPIGIFRTDLNNCYTYVNPRWTELTGITADQAVGNPWEILLSPTQVTALVGARPDVGRVGPPFSHRFEItRHETIRTMLHVAKPVFGGEGTSSGWVGTLSDV
>WP_092407533.1/273-381
QLDGILGSVGDGVFGVDGDGRITFVNPTGLRLLGYGDdSDLIGLLAQAAIHPQESPRSSPLSRAYSEGVAVHHIENMFRRRDGSGVPVEYTVLPLAGSGQGAVVIFRDI
>WP_138006738.1/122-229
NEVPTGISIADitrDDQPLIYINDMFVELTGYPREEVIGTNCRFLQGERTREEPVTKMRAAIEAREPVTVVLRNYRKDGSMFWNRVTLTPIADETGTVRYYLGFQEDV
>WP_158537717.1/23-119
ERKIkNWNQEALKLSGYKFDHVKDKFCYDNIlqhinsegVNLCQNGCPLHKTLEDGKVREAQVFLHHKKGHRMPVKVRTVPVKNNGGVIGAVEYFID
>WP_155306256.1/119-220
FDHATDSIFIIDpDTDRILDCNIVAYEKLGYSKEEMLQLTVGDLNKKVQLNERKKLFERQISGENICFETCHTRKDGSDFPVEVTSAMLVDEGKKVLQSIVR
>WP_149330071.1/365-477
LERSVDSSVNGVVIVDatqPDLPIVYVNPAFERITGYRRDEVLGFNCRLLQGEETTQSTREALRHGIAAHSDVHVVIRNYRRDGTPFWNDLYISPVRDESGAVTHFVGVQNDI
>WP_138805308.1/543-646
YQNIVEQSLVGVYIFQGGQFVYVNPALVQESGYTEEELLLLPQDKYVYKDDLAMVRSNVARREKGEKDTIRYTFRAVKKGGEILWYEIFGATIDFNGKRAVIGT
>WP_131353588.1/32-141
ESIPGAFYMLDAMGRYVRWNAFQRDvIVGSGDREMAGCNAMETFHPDDRAEAVQRMQRVLETGVEDIAEGRVLLrgGPDYRWFLMTGRRAIIGGMPFIIGTGVDITDRKR
>WP_208234600.1/244-348
FFKDIIDNAQDLIFIYDREGKLLEFSNSVADTLGYSKKELDHFTVFDLESGLTDDVWQTHFEEIKKNGSLRTEWLVNKKGGRKFPADIVSNYMNYEGQDINCVVV
>WP_089400247.1/340-452
LNSIGDGVITTDAHGDVRYLNPAAERMTGWSNAEASGKPIGDVFCIIdaiSRQPLERPVEEAMQQNAVRVVTDCLLVnrDGSELAINDSCAPMRDREGRIIGAVLVFHDVSAM
>WP_121968913.1/27-143
DLSAVLETLDQGLVVCDRDQTITLVNAAARRLLGLGTGELTAASLTEKVSIYIPGdrtplPSDRLPLWRGLEGETLGDLELAIvhPQGDRYLVLVNSRPLLDASGQTLGAVMGLYDI
>WP_176451759.1/17-119
TGILIhEAASKNILWANPTACEMFGFTVEELRPLKAHHMSspeqqYRREVGVAWLQDAVNHGSSRKRWKYRSKDGQDFLTDAVATLVHFADGPVVMVQFRNIS
>WP_144358444.1/455-566
RFRNLVESASDWIWEIDQEGRYQYVSPHVQDILGYEPESLIGKSPFHLMPIEEAERIGAIFQEIIRHRSPINKLENINLhRSGRRVILETSGAPFFDSDGVLKGYRGIDRDI
>WP_132285924.1/409-513
YKSALDQTAIVSKTDKSGRITYINNLFEEISGYSADEVLGQTHAVLRHPDMPDSLFQDLWRTISSKKIWNGVIKNRKKNGESYYVQSTLVPILDDAGEIAEYISI
>WP_169335599.1/184-300
ERVRSALDTMAEGLLVLDAKQNIVLANEAFSTLVQLTREQLFGRKVSRFEWFDGEDqpliQANYPWTEALNDSLAQKGRTIKLRLPDNSNRTFLTNCSPVLGNDDKAGGVLISFDDI
>WP_088275200.1/356-463
SMLFQSAPDAYCLIHcESQRIIEVNQSFSRTFGYPLPDLIGRTPKQagLWSNHEADAALNEAATGAQELLERHFTFATRSGHLLLCETSTTRLRINRQTCVLFSFRDI
>WP_114715625.1/14-121
RYRLLVDNiTDYAVYLLDAHGHVSSWNAGANRFKGYTEDEILGEHFSRFYTEEDRAaGLPARALVTAATEGRFEAEGWRVRKNGERFWAHVVIDPIRDARGALIGFAK
>WP_106456550.1/476-586
FKQRILESSNDCIKVLSLNHEILYMNPGGLCLIEIDDfSSVCNTDWLSFWQGEDREKAKNAIATAKAGQIGHFQGYCPTMKDKPKWWDVVVTPIRDASGEVTQFVAISRDI
>WP_104739671.1/14-119
DLLLDVVCVVNKEGRFLSVSAASERVFGYTPEELIGRTTFELMHPDDREATRQIVERITAGQPSGDHENRYVHKQGHIVYIMWSTQWFEAEQVRVGVARDITARKQ
>WP_084409877.1/19-126
LLLDSlVDQAIFWVDSRGTVVEWSAGATTLFGYGRDRMLGQDQSILYFEDDRRnGLPDSFLQSAARdGVHRHSGQFRHECGQGIEAEQTLRPVHSAAGDFIGYSVVVQ
>WP_104303756.1/340-451
ELASIFEATTDFVIQTDARGRITYLNPQARQVLGLAADHPVHTHEFSDFNTPETNaQFRQEILPAVLERGHWVGETSFLAAGGREVRVSHLVIAHRDREGRIAHFSGVMRDI
>WP_009100965.1/32-135
ILFFKHGRLVDANPSALALLAiEDRAQLLALDILCFSpptqpsgqCSEALGNAYIQQAFSKGEMALEWWLRDLNGREFPAEIMLSRLKLPDGVVLQATIRDISE
>WP_011713169.1/157-273
SLGEGLLSVDNAQRIIFLNPAGEKLLEYSESALHLTTLNEQLIPHTCGSLHDQQSADHMLAALRGETEQISGETLFRTRTGKLipISFNAAPILDGhflsGGVLSFRDIRDQREKEE
>WP_089681036.1/134-241
SILAGNQVGVWEADLVNGRMVFDEQWAAQLGYTSEELRPFTRDNWLALVHPDDAPYAQQALAAHLAGTQSRYECEVRMQHKNGQWVWMLDKGTLTQWSASGTPLQMQG
>WP_194054220.1/17-106
PMLEQAPCGFLSVRDDGIIEYVNGTLCQLLGWEPGTLHGQNVIAILPMASRIFYQTHVFPMLRMQESASELYFSLRSRSGQDIPILANGV
>WP_016873741.1/190-300
RFQIMADTAPVMIWMSGTDKLCDYFNKGWLEFTGRSMAQELSNGWAQGVHPDDLERCLKTYISAFDARQPFKMEYRLrrFDGEYRWVLDTGTPRWNADGSFAGYLGSCIDV
>WP_149815125.1/459-567
ALALSGAGDVVFDWDLVSDRVFVGPEVEQQLGLKRGTLEGSASEWLDHIHPFDRDRYRTSLDAVIEQRRGRICQDFRLRSASGPYHWLRLKARPMVGTDGEVIRIVGTV
>WP_184875093.1/18-129
FSQAPVGLALLmGEDFVIENANTQILQFWQKDSQVIGLPILEALPEIADQEFPKILRKVFKTGKTYKGSKTKALlerDGLLHTFYFDFifAPIFSEGVITGTSVVAIDVTEA
>WP_174495791.1/144-255
LEEIFNEIDAVVWSFDyQLNKIKYLSSSTEKLLGIPNETLIQRPLLweTYIQHEDVLMLKKSYKNVLAGNAMTHEVRVLFPDSTVKWVQVKVTPTLSEDGSISSIIGYMFDI
>WP_176433196.1/536-646
QAPAGICVMrGRDHVFEFANPRYVQLIGDRDIAGKPVREALPELHEQIVPLLDRVYLTGEPFFGNELQVPvlrqgVVKDCFFNFIYQPIYDSSGTVEGIAVVAFEVTDQVR
>WP_065686845.1/18-127
AIEDAVAMIvfKPDGIVLRANDLFLQTMGFERQEVIGQHHRIFCDQSyvASPAYQRHWQRLNSGEAITDNIRRIRKGGEVVWLQGTYTPVLNKHGEVVEIIKIASEVTSR
>WP_156906785.1/364-459
ARFRRIFEESPIGIQLYDFNGILIQVNRACLDILGVSDPKEIVGLSAYNDPNLLQAMLDSIRNGSISGFEVAYDFDLVKKYGLYKTNRSKKSFLDI
>WP_208176772.1/401-505
QALICTYDQQGIVLTMNPALATLLNYPVAELLGQPVATFLPAEDRPAFAEYLMRIGIDGEAEGVLRVQPRgSAGFRFLLYHNFLMREPGRPPYVISHAHDITERI
>WP_159669158.1/377-485
LESAPVGAFVNDLAGRNLYVNPYWCEITGLSAQEATGDGWKRmLLPDDATASLEEWTQELAHGRYNLTFRFARADGQMRWARMHAAFERQQSAWPDRYVGVLLDVTEQV
>WP_087447849.1/37-145
SRVFETTDEAIIVTDAAVNIIAVNPAFCRITGYSEEEVLGKNPRLLSSGRHDKHHYQAMWQALLNEGSWAGETWNRRKNGETFPEWQTISAIRDAKGKLINYIAVFADI
>WP_111396264.1/160-274
FEHVPDLLFILgqrpDGALVVEALNPALAGLIGQEATAAQGRPLDSLLPGPEGAAFARRCEACAGAGTPSQFEAVLSGaRGETATVESVLVPLTDPATGQLRVLGSLRDLTERRA
>WP_179235258.1/153-259
GNLPGMVYRCRNEPEWPMETVRGEVEALTGYSAGAIEGDGGVVWGDDILYPDDREEMWATVQAELSAGDTFEVTYRIITEGGETKWMWERGRGVYADDGELDALEGF
>WP_181111653.1/159-231
RFATLFQLSPNVVMLTRrSDGLIYEVNHHFEKVLGWPADQVINKTTEELALWADPPERTELMLATLASNEPII
>WP_144698499.1/91-192
FDSIDVAIWSHNLKSNKLLITSGIEKLYGYPLQAFYDDSELWKKVIHPDDDEIIMNRGISIQKGLITTSEYRIMKPNGEIRWIQDRGIPFLDANNELVDFNS
>WP_151637184.1/260-363
RQLAEFAPGVTWLSDPGGNLTYLNSQWHKYSGQTIEQALQDGWATALHPQDKSSVLTAWNDALQRGNHYEVEARFRRKDGVYRWYLIRAESFFNPDGSVAGWFG
>WP_186945848.1/353-467
KVETTLASIGDAVISTDVDGRILMLNKLAQQLSGWSREEACEHHLQDVFFLADAAsrgGLGDFVSNICNSEDVLQASSQILAARGGKQIEVDYTAAPIRQKDGSVTGCVLVFRDV
>WP_051331865.1/210-323
ERLQSIITTAVDGIITTNSAGVIELFNGAAERLFGYKASEVIGQHVRILMPTMECGYDANPIEAFVGADQGDIACLRRDVaarhKNGSVFPAELTVSEMEIGGERKFTGIIRDI
>WP_165345132.1/132-242
LEQSPCATAIYDERLRLRRINEAMAHAIGLPEDRIRGLRLPELGGRPQSEDLERHLIRVLLGGQPEDVQTYMRLggEREPHAWLARIAPLTDSEGRVRGVCLTAHDFTEQY
>WP_007142266.1/20-128
AALDHVVDPVVAVADGRISYANGAARRVFGIPETDLENEGVAETDPDSVLEEWDRLEEAINETTVGAARRVDLEVEGYVARVHRDADAATIVFRPGDDVESTVSDRVIK
>WP_143969360.1/3-112
DQIMQSTALATWTWDLRPDKLNINEHGLALLGHSPASLPTLDTTGWNALLHPTDRTLFEHAWARHLSGQRPQVECELRLQHRAGHWVTVLLLGQVVDRDADGIPLRATGV
>WP_151024508.1/257-365
NTLAGIYMMDADLRFIYANARMADILGYPQAELADGFPLdRVFIGPSYEATLRRVRDRFAGSEARTRLECTARrrDGSMVELETFGSLMSLHGRPALIGIMFDITERKR
>WP_082493770.1/2-97
PAPACACDAAGIVVAANAEMAALAGESPQGRPLLDLFAGEAAQQAGAALAAAVEGEQRWRSALSVKGEEVAVEVRAKPLPLEQGAPGALFLFTDLS
>WP_120243283.1/237-353
RRTILETSPVGITLIDADGQNVFSNDRAEEILGRSAEELRTYTHDDERWNLIDErgdpieSDDLPLSTVAETGEPVYDDIVGAERPDGTRVWVSMHCNPIFDADGEFDGAVYAFRDI
>WP_150912692.1/158-280
VNSSPDIVFMLDERGRFCFVNSKVESLLGYQQSELLGRHFRQILDNRdLARGTYALTGPNISAHNPRTLEVRLKTrgsRKATRHFEITAFPISpetwpQDDGEIshrseARYYGTARDVTERK
>WP_147950034.1/158-262
YYKSLFNNNPDSVYSFDLHGNFVAANSELEKTLGYSKEELLNVSFVHVVEPNSVEKTKHFFKETIRTLIPQNYDTAGIHKNGEIVEFNVTNIPIIINKELVGIYG
>WP_200226513.1/104-202
QFLSAIEASPNGVMLLDAGGQIEWCNSVAADHFGLDPVRDRRQRVTNLVRQPAFVAFLQAGAFDEPLTLVDPLGRRSFSVIVREYGEGLRLVLSLDVTE
>WP_093263121.1/325-433
ESSGDVVLVCDHQGTIHEVGGQVEAVYGYRPPDLAGGSVLDYVHPEDVPLIQKALASMSEGDDGEGACTLACRvraaDGTWRPAESVATPHPGDDDLVLISTRDVSDQE
>WP_037912840.1/160-268
FHSSPLGVAVFDNDLRYVRVNDALVRMNGVPAAGHLGRTVMEVLDPSIAGKVLELQRQVLATGEPVIDLVLTAPDGRFHRSVSYNRLVDRAGRVLGISTTILDVSERVR
>WP_128512411.1/101-153
RYDAFADLAPAAAFIRDAGGRHLWANHAYAHLYGTTPEHVIGKHVEDVDAPAD
>WP_035156635.1/244-354
RYASLVEGAPVGIFRTDAQGSCLYVNDRWSDITGLSGEEAFGNGWIHALYSEDREKVVAEWQHTIQTNHPFRLEYRFQRPDGHITWVHGQAVVEKGDDEEIAGYIWTITDI
>WP_091660401.1/139-245
IALQSAGVATWQFDLRERTIVASSDLGPMLGQPPGHAPATVDAWLADIHDDDRPRVIEAWKAAFAGTGDYRMQYRFHGADGVTRWIASSARVLRGADGKPSMVIGTA
>WP_108066167.1/18-129
RFQLVVETLREVVFQLDTQGRFTYLNPAWTELTGFPVPECLGQRSMDYVHPGDQELSLELGRELVARHQESSKHEMRYLTRDGGFRWVEVYVRLLLAEDGSYAGTCGTINDI
>WP_176630183.1/147-252
EQSTDMILRHSLDGVLTYVSPVASTLLGYAPAEVLGRSVFEFLHPEDLFLARQTLEQVLVHPRTVVARVRARRaDGSWIWLEATVAEIPGPPPGIITVSRDVTARI
>WP_204630511.1/435-538
QRFRSLFDHNPLPFWVFDVATLNFLEVNAAAQKAYDYTREEFLGMTILDIRDPEWHPDLVTHLSTSSEARKAPREWVHRTKSGQAIDVRIHAANIVFNGRPARL
>WP_207652596.1/10-117
MEQVLDYIGEGIQIVNKKGKILYCNLSAANLDNLNRDETIGKYVLDIYPSLTEETSTLLRVIRTGEPIYNFQQTFLNYKGYKITTINSSIPIIEEGEILGALEISRDI
>WP_046329733.1/6-119
DFKALVSQLGEAVIISDRDENILFWNASAERIFGFTPDEALGKTLSIITPERFRERHSKGYfhtiQTGQTKYGHTLLrvpavhKDGRSISIAFSVSMLFDEQKQAIAIAAIIRD
>WP_013405019.1/379-488
LANALKNVSDSVVLTDNNFKIKYINQAAEELFGYSLNELENKTPGIFNAEPLSEKIQQEMYEKISEGKIHTEQLLNRRKDGSTFICELKITPIRNEEGEIYAHIGIERDI
>WP_173297886.1/430-537
HVQAVLESSLDGICTVDREGRITAWNRGAEVITGYTAAEAIGRPCREVLGHTYTSgepicGSHDCVLCRAFDGENVEGMEALLRTKDNRRLPIRISAAPVRVGEGGIK
>WP_196437038.1/671-780
FLEQVIDTIGDPLVVKDRQHRWILVNQACSELLGQSRDAILGKTDADFFSADQALAFQRSDERIFETGLESVNQQTITDANGIEKIIVTRKACFTDDTGLPVLVGILKDI
>WP_068308268.1/1-79
MLGYKPNALPQNLGTFAKLLHPEDAVRVLKTPKELFLLPGEVVEEEFRMQHKDGHWVTILSRAAILRRAGKVERVVGTH
>WP_159081740.1/145-248
GQDLITVSTADGVIQSVSGSVERLLGYKPSEMVGRHRSDFYHPEDVKEMMQPGKLYSDHEIFTRRIRHKDGRYLWFETSFQLMRGDQGRIERVLAIGRNVTERK
>WP_113811087.1/37-140
LLMWGPDLVMVYNDDYAPMLGARHPSALGRSARDVWADIWPALEPMVQEVFAGRPTYSEDLLLVMtrngWEEETYFSFSFSPVVEPGGRVVGLLDTVVETTHRV
>WP_128982689.1/898-1000
LISQFDKNVIFSKTDLDGIITHASDAFCKISGYSYDELIGKPHNIFRHPDMPQEIFTFIWESLKKETCVKVEMKNKNKNGTTCWFDTKLEPDYNKDGKHIGYS
>WP_034619844.1/525-629
IVHAISRALSVVEFDLTGTILAVNDNFLSLTGYSAAELIGQHHSLLCFTEERDSPEYQAFWQRLQQGEFQSGEYRRRGQAGQEIWIQSVYNPILDLDGQPWKVVK
>WP_151166495.1/439-544
VSDEHIYDWDVAENKIIQSGDSFKRIFGFKLNNKKLITRDFWIKHLSKTESNRLHNEQVKAFKNKNVNTVSFNYQLKAPDGTTKQLLDTARLFRNKKGRVTRVVGS
>WP_073709870.1/146-248
EITDEAAVICDLEGRVLLGNSVFERLYEWKRQEIVGgflPIIPKHLHHEINDINTELWKGKKIVHRQTFCMKKNGSIIPVALIVAPIIDDNGTFIAVSGIIKD
>WP_167852727.1/136-240
IMFDLSPVGVVLIDyATGTIIEANAAFTGFGNWNREALIGTTIRSLVVAEHESVIDTAVAALEEGGQFGPMDQQFVRPDGSSFPSVLRGLMLSAGNGKKAVWLLV
>WP_159017435.1/307-431
EAILDSANLTVVATDPDGVIRTINAGVVDMLGYAPEELVGKATPVRFHDPEEVAARAEVLSRELGRPVTADFEAfvvkvrrgacdendwtyvrKDGSRFPVRLSVTAMRDHRGNVTGYLGVGYDI
>WP_007330861.1/847-957
LFQSLVRASAQIVWIANTDGVADSDSPSWREYTGQTLDQWLGFGWLDAIHPDDRELTQKVWTEAVAKDRPLVMEYRLRNRHGEYRWFQVRTAPQRRPDGTVNRWVGMNIDI
>WP_201691736.1/143-255
ERFRLLVDSvQDYAIFMLSPEGIVESWNAGAEAIKGYRGEEIIGADFRTFYTPEDRAagKPEAALGKALEQGRFETEGWRVRKDGSLFWANVVITAVRGPGGDLRGFAKITRD
>WP_126659157.1/136-238
KNGLYSTFMVVTLDAEGFITHSNQAFLKASHWTPKRILGKTFWQLFPETVESAEIVETIWQTINSGQIWEGDVEKVTKDGQSYWVHLTAIPTYSQSEQNYHYI
>WP_154650991.1/4-98
FTVNKNGVLtDVNDNFCTSTGYYQKDVLGKPLKELLvpsSIAKPHCQKMLESIQLGRHWHGALQMMNKQGEESWFRCIFQPNpKSDaQNELISYA
>WP_142979227.1/139-245
LLTEVNPSVLWLFSADWEECLFINDAYEEIWGRSVDALRADPTDFMQAVHPDDRDRIEEIMEQLANGSRVELQYRVNEGEGYTRWVWTEGIPIFDADGELQQFVGFN
>WP_143891131.1/371-478
VFQDAGEAIVVTDEHGVVLEINDAMVQLSGYAREELLGQARLPWRAEQHHAtPSWTRLRRRLLREGRWRGEAWWRHRDGRLIPVIETVSVVRDGGGRVMRYVALAQDI
>WP_051178733.1/239-337
MGIIIYQEKVIYANNYAINLLGYTEEELYKMSSLDFVYHEDRKKVFENYKKRLRGkkFSQIYEIRYIKKQGSVIYVQCLTNTIFFKGIYSGLIVFYDIT
>WP_181919361.1/1603-1710
FESSTEAIAITDAKRRTVLVNRAFRELTGYTPDEVIGRDSELLKLEDDSLKDWLRSERHRQGLWQGEAvgwrkSGERFPIWLTLNAVRDRHERLTHYVAIASDLSERK
>WP_210330876.1/278-389
FDQSAAGLAEADLSGRFIRVNDRFCEISGYAREELLnGRRMQDITHPDDLPRNLVLLQRSVETGEPFEIEKRYIRpDGSEVWVSNTVTLIRDSIGEAHSIASVSIDLTARRE
>WP_201096625.1/158-265
KVISEFAPTMLWMSDPQGRCIHMNADQRQFWGVQEGRIDFDAFDFRKIIHPEDHDAFVADTTHALTAGRPFEVEARQRRADGVYRIVRSHARPRINRNGDYLGMIGVN
>WP_067069558.1/593-695
ALTRDARFVQANRLVEEMFGWPAGELIGQAGSVVWPGLeDYEAVGRELGPRLAAGEQVEVERLMRRrDGSRFLCRILARAVDPNHPSRGGTIWIMEDVTERRR
>WP_161570883.1/262-352
DFIFTYLNSSLEKMVAITRDVLLNGKLCELLPIVRTTGLFDAYKRVVETGEPFVAEVPIHAeSVLSEWIRVQAVRLEDGVAITASDVTERK
>WP_171985631.1/283-390
ESERLSRTGSWAWDVRRREFVFRSPEAHRLLGLDPERDAAPAQPLWDCVHREDRDRVIEMVRQALREKTDFEGDYRIVLPDRSTRYVHAVGHPVLSNDGEVTELVGTH
>WP_101394826.1/23-130
LNGIPGLVGHWDTNLRNLHANAAYVEYFGSTPAEIRGIHLRDLLGEAVYEANLPYAREALAGREVMFDRELVDVHGQVRHTQASYIPDIRDGEVTGFFVLVTDVTARV
>WP_089334307.1/338-444
QMALAASDTGVWIIDYTTNQVTWDFRSQQIFGRPFSADPAPFQTLQEAIHPHDLAGVAAALERAATDNIPFDLEHRIVWPDGTVRHLAAFGRVLRGDRGQRERFVGL
>WP_199298361.1/161-264
APIAVFnqDRDLIYTWiYNPALDYQVDEVIGKTDHDLVLEQEAATLDKIKGNVLATGIGVREEVNLTADGKVYSYDLTVEPLWDSQDAVVGITCAAIDITERKR
>WP_192398052.1/524-629
TVTAIRRALLVIEFDLQGNILDANQNFLDLMGYRLEEIQGRHHRMFCAPDYVESQEYADFWAQLGRGELEAGEYRRLAKGGREVWIQASYNPIFDADGKPFKVIKF
>WP_051986182.1/9-99
DIPGAIYQFKKEADGRLSFPFISPIMTEWFGVPAASVAKDATVILSFIHPEDIDIVLTQGDEAAAHGKPRHFEFRIKKHDGSWIWLEAYER
>WP_019505262.1/286-397
LDTVGALVTVLNRQGQIVSFNRTCEQIAGYSWAEVAGRPIWDlLIVPEEKLTVRAIFERLLAGQLSNNYENHWLAkNGSRHLISWSNTALFDAQGKVEFVISTGIDVTQQRQ
>WP_073596614.1/276-386
RYHKLAQISPVGIFHTNSSGQCLYVNDRWCEISGLSVAESLQHTWEAAIHPDDREKIVTQWKQAIRDNLPFQSECRLLNVNGTVTWVFGQAIPEYGSNGEITGYVGTLTDI
>WP_175357597.1/711-813
GMAISNADKSWQDVNDCFCQMLGYSHDEMLQKNWAELThhDDLEANIINFNKAIAGeiDGYVMDKRFIRKNGESIHTIISAQCFRNLDQTLNFFVLMVQDISD
>WP_194103616.1/347-451
AISAAKLGAWHIEPVTKALVYNSTLANIFGYNRESPMTYDEAIKQVSDEDRPKILAAIDKAITEGGDYDITYQQFRFNDQELIWLRSFGKISADLDGNFTVFSGF
>WP_004309497.1/140-248
QALPDPLFEFDIEGRCHGYRTPDEDLLAAPPEVFLGRTVREVLPPEEAEVCLEALREAAAKGRSTGKVFKVEAPQGTRWFELSVAPMASAAGRTQRFNVLSREVTARER
>WP_086681840.1/251-361
ERYRSLVVATSQMVWTTDPDGQVVDIPDWRAYTGQSPEEVRGWGWLAALHPEDRQRTRQVWIKAVQQRSIYENEYRVLGADGIYRYFSARGVPVVTESGKIREWVGVCTDI
>WP_089879264.1/25-126
LERISDAFYALDEEWQFRYVNERAETLLQRSEERLLGQSIWDAFPEARDTAVWERYHEAMRTQESVSFELYYEPLGGRFEVNAHPSETGLSVYFRDVTEERE
>WP_092078976.1/413-493
WNNHRLIMPELAGGRRGRSFPDWAQRIHPEDREEALAYLGACIDRRCDIAHDYRVLTREGGIRHIRARGKYITDDEAEPRY
>WP_199101454.1/405-509
CYAELDRESNFIQCNEQLCQVLGYTHSEMLGKGLQKLLFEEdqDSAANQDIWRELHRGHVHCGEMRFQAAGRQEVWISLTLTPVTGLAGELSKVILLARDITKEK
>WP_028578143.1/524-635
QLQDMYESAPIGLCTVDAAGRFVRMNARYARLHGYASaRQMMRSVHSESEAfaspSDWAALQEQILAREEITGFECRIRCKDGTTPWTSRSIRVARGDRGGVRGWDVFLEDI
>WP_203916087.1/160-271
RFRAVFASAAIGIGIADISGRILEANQALADLLGYPIEELRQLTVWDLSHPDDEPSSWDGYQQVIGGEVDYIRRNRRYRRRDGSTVYTEMTLSLLRDRDGRPRYTVAMIQDV
>WP_170298903.1/307-414
ESALDAAEIGTWTWEIQQDRVHADSNLAAMFGISPEDADGGPISSYFNVVHPEDVGNVRKGIEQSLASGVPYHESFRVNVPGDGVRYMQGRGVVASDAEGKPMRMSGA
>WP_073635481.1/141-249
LDVATDAIFVRDLKNKILFWNKAAEDLYGWKAAEAIGKKTLELWKEKDSSQFQEALKTLLQNGSWEGELHQRTkFGKEIIVESRWTLVRELEKKEQSVLVVNTDITEKK
>WP_086488595.1/156-260
VGMALLDQQGNYLYCNEKLVSMLGKSIQQLQKSNYSDFLhesDVALHQARFQQLILKQLSEYRLEQRLLYREHHYFWVEVWIsnTYLDYSfQENHWIIAIIADIS
>WP_209117178.1/169-276
APVMLWTADVEGRVYLNAEYRRFWGDRPTDLGDPTPWlEAIHPEDRERVWNASLAALKSRTPLQIEARYLRaDGDWRILETHARPRFDAQGVFLGMVGANIDLSEVRQ
>WP_138207942.1/114-211
EQIIDNIPVGIIVIDSNCHIVKINEYALNLIDSSEKKVYGKYIKDIIPTSELPSVLKDRIHQIGQIQHINNNITISNRAPILGKNNEILGAISVFQDI
>WP_188655743.1/147-255
FRSYIDNTEEALVMFDMNQHILNVNHAFYQMFGFSKEELLNVKLENLQPQLTKSVRSHFNLLNEGENISRFSSKWKRKDGSSVWISTNFTTLPNESGDQVAVVAFIQDI
>WP_126483190.1/351-460
FSHSHEGVMITTPSGEIREVNGAFSQITGYAREEVVGRNARLLSARrhDSGFYAAFWKRLEERGHWDGEVWNRrkNGEAYPQRLTISAIADEEGRVQRYVGLISDITRVK
>WP_096273454.1/280-388
EIIAENSGDLITMLDQHGKITYVSPSYQDVLHAEPSEYIGQDFYHNVHPDDIPPLIESFEQSKTSGKAWVAQFRQkhQKLGWIWSELRGSPVYNHEKTFKQMVVLSRDI
>WP_083187229.1/581-686
QASEMAKIGYWEYDIATDEYTWSDYVYKLCGLELEDKVLLQKEIIKICDEKSLKKLEKATEELYKEGTPYDLELKLINFKNVEVWTRSVAQPIYNQQNEIVGRKGV
>WP_051312883.1/179-283
KESQRMAELGNWEMDGQTGITVWSEELYRIFGLPYKHTMTTDDISVLMTKETSERVLKNIHNALKLGIPYTHEYEITRPDGEHRIVRTHGVPVKENGKVKSLKGI
>WP_023462725.1/20-129
VNSSDDVIISKSLDGVIRSWNGAAQRLFGYTVEEAIGNHIGLIIPPDRLDEEYVILGKVRNGESIDHFETVRRRkDGSLVDMSLTVSPIRNDEGVIVGVSKIGKDITQAK
>WP_199761653.1/352-461
EGLPQMVWTLTPARRFEFLSHHWQEFTGIDTATLLaGAAWFDLLHPDDRSRVDAAWAAALALGGEFRCDCRLRggDGHWRIFEHHALPQRDPAGRPLCWVGSSTDITAAR
>WP_138556357.1/448-551
SGTGVVLTNEHFQIEYVNPKMQEMTGYDEQHFIGSPLLSIISKDMAilIDDIDIDIDLRSRNHWRGDTMLAGNREAPIWVSLSVSPIREEGGAISSYVASAQDI
>WP_064027738.1/227-336
FDQADFGLAIAdATDDSFLAVNPKFAAERGYAPEDLIGQPIAKVYPPEVWPQIQRLLPQLDRNGHGMFETEHIDRDGRRFPVMIDITVTKDADGKPLRRVAYALNISERK
>WP_173980570.1/559-661
YRTVFDQAAVGIVRVSlDDGRILEANRKFCSIVGYTMAEVAGLKMQDIVAPGFFAAEQRLLVSLARRDRDSFIIEKQYIRKDGSAVWVRVTTSVPRGESSLRI
>WP_058184859.1/1014-1127
ERYELAVRGSKDGIWDWNVETGESYISPRWKEILGYKDDELANSadTFFSYLHPEDRKQAEEAIKQHFELHVPFDIECRMRNKQNEYVWIRNRGQATWDQSGKPVRMSGSISDI
>WP_123014256.1/593-702
FSSTMDGIFILDVNRRIIKMNAAAQKIFGYQKEELLSKTLSELRSDYhSQYFYENIWRDAQTSGGWQGEVWHCDkAGNDIPMWLSLTTVFGAHGDIERYIATMYDISNQV
>WP_017875556.1/353-463
EGLPQMVWTATAQRRVDFLSHHWHDYTGIGSAQLLAGGGWsgAVHPDDRGRVAAAWDEAAAGAAQFRCDCRLRrhDGAWRVFDNYALPQKNADGAVLCWVGSSTDITEARE
>WP_006786512.1/739-841
NTSLDLLCIANTQGQFIRLNPQWQQVLGYTMSEVEGRSFFEFIHPDDIASTHQAVSMLKQQEEVIGFENRYRHkDGSYCWIEWRSIPQGEMIYAVARDITARK
>WP_069702639.1/269-369
QQFQALFKYTSDGVVFFDLQGIIQKVNQQFCDMFGYQVQEVLGNQINEIIDPEKKCNDYLWDAIIEGKRIKVETSRYSRTGSMIDVLVKGGPVIIDEGIVG
>WP_180221614.1/41-148
LRIASFSLGPDGLVDQWSRRAERLLGIPARLVLGRDPVEtLVPPTLRDRGRRKMAEILDGREWTGVVPYRRPgedggEGADGLAEIHVMPTRNGEGERAALCLVVDVR
>WP_009197469.1/280-380
DLAKIGCFEWNPSIQKLRTTPQLRKLIGLPADARPTPDQLDHLLAPADLQQLMAAYNRLLNGTPEQELTLQIRLPQGQQRTLWFRARVMEQKDRLLTLIGI
>WP_052010341.1/216-309
SVLLVDETGTIQRANYTAHTTFGFAENTLIHQSVNTLCLHADRLFAADTVDKPTREIQVQTKDGRIVWIEYSALSVLDENEHRHSLITIEDISD
>WP_101355911.1/17-123
FHYAPIGMSLISLDGKILKVNPIACSLLGYKEDELRCMYIAEYIHPDDLQINTRIKQEVLEGKRDSYSAEKRLLHKDGHTISMLLTVTLVRDKNHSPLFFISQIQDI
>WP_106927686.1/167-276
DAILLLENKLIVDCNKQAAALFGYSKNEIIGSPLWKLLpihntglfSGEHEDRQLKAQILTEKDFspgQSEVVEWTMVRPDESELDLQMTVRVFHLNNKSFRQIIIRNLT
>WP_165420425.1/13-107
LYNDAFIPLIGDKHPKALGRPLFESWPELRPAIESTMENVLTTGQAAVSNDLLHFyrrggYLEERYYTVSFNPIELEAGKVGGSLSLVDNTTDRV
>WP_072016244.1/1121-1225
ENIPSMIFRFSLGADGQQAFTYVSPRVQEIYEVTATTAMQDVSALLSLVVEADREPLQALIEQSARQLTRFESEHRIVTASGVAKWVRVESLPEEQANGTVVWEG
>WP_018613846.1/222-331
YKGLIEKSSLIIFTTDLHGHFTYMSDKGLEFTGYKMEELIGKHFNILLADNHKNEIAKFYLSQYKNFIKDLVEEFeiktKDNKIKVIQLSTVLIEENNKIVGFQSIAKDI
>WP_115863531.1/181-300
LLDGIGVPVFMRDaQREEVAAWNSALAELTGVEADELLGTDGAAKAIYSDGSCEHTLAEKVGEAPESADEAFDVergdadgtlytdsatipgPDGGQRRVELSAMPLYDDGELIAVIEAV
>WP_169741808.1/308-425
ERMLDGANStLLIICDAQWRITHFNEGARSILGYEPDDVVGSTPDRFHSHDDLARVAGQLGVPADWKAVVEEQVRRGTridhelvrGDGSRRTISLSLSAVRDADGRGLGYLATGDDV
>WP_189554786.1/67-168
SLPGLVALTyGPEHRVAYVNDAYAAAFGPRPPGATVATVCPELAELGLPPLMDQVLRSGKPRTVKSRRTHAGGSYTVTCLPVDTRGTgESGVLVHAADVTDH
>WP_052394781.1/45-152
RFRTLLDAVPDAVTLHDAQGDIVDANTAAVRIFGYPLDRLRGMNVRDLNPNLPDDHMTAVMRTHGVDQTFSVISVNRRADGTTFPVEVHSNVFVDAGQPRILAVARDI
>WP_203382572.1/32-134
AEYSPEGRLLRANDAFAELVGVDPAGIVGTDHRSLVSPEvaDSAEYTELWDQLRSGSNLTGEFRLLWqGGGDRWIRSSWVPVKNRAGEVVKVIEHALDVTQGK
>WP_126457118.1/286-385
HTRAIFETASEGIIVTNQHDLIITFNPAAEKLFGYRAVEIIGQPFSRLCANISLPRLADNNLGEREIECVNKQGASITIALRISEMQQSGIRMFTCMVAD
>WP_176330200.1/177-294
LNHIPAGVYWQDTQGNIQGANRWLLHDLARLPEQNNDQATAnaetDIqhlqnmvSISQLQQDDSLVIEQGHEIQNKNYYLHrnDDSYLWVELNKVPIRDEDQNITGLLGTYRDITGRK
>WP_141455985.1/237-345
EFRAAFHQAAVGMLKLDREGRITQANEALAQILARPVEELRRGHLQDLLHAEDLHVDAGGRPDWTRMIEPGERRLRRSDGSSRWVRWSASMITGGDREGERIFAVVEDV
>WP_156941887.1/585-695
RLRQITNSIRDVVLLLDPWAKVQYVTPSVKQVLGYRPEELVGRRASILLDKAQWPAVRRQGLQAIRAKQVYTTECECRHRDGHVVWIEGLVNFVWDEAGALQGIVVGMRDI
>WP_078789523.1/577-673
SAFKASPDSVNLNRLTDGTYLEVNEGFTSIVGYQAEEVLGKSSLDLNIWVFPEDRQRLVQAIRQYGVVKNLETQFRCKDGSIITGQMSACIITVNGE
>WP_157807303.1/404-518
ANFQEGILLVDEDHRVMLANEAICRLFNSTITGPeLVGLDARQFGEQAKNRLRDEQEFVARYQRLIQQQQLATGETFVLKDGRVLQGDFVPIhidaQYIGYLWKFQDITERQISE
>WP_184305463.1/492-598
KEAQKVAHLGNWDLDVRTNQFDWSDEVYRIFGLEPNSVDVTYESFLEFVVAEDRPTIDDVYQILANNGKAEFEYRAMRQDGEMRWVSGRGEAYFSEAGEPLRMFGVV
>WP_152498303.1/60-173
LSSMEGGFALFIDGKLELCNHLFLQLFPDISNKIDTGLSIGRFFAKLVSSKFFRSADRNlATLPTTLEKRRDeGVITSVMIEMADDRWFQLSAQHTSGDNVVLLLTEITDFVRR
>WP_166608667.1/475-588
FRVAFDTAPVGMVMVGltgpGARRILRVNETMERFTGRAEDQLLAMTLQDLAPAEDVAACRDAFDAVVADPSRPVRCVRTFEHADGRVLWAEMSATVLHPSGRDPYLFCLVQDV
>WP_142979525.1/521-628
AAPIGIILTdptDADNPIVYANEAFCELTGYAEREIIGRNCRFLQGEaTKSERVERMGEAIENGEPVTVTLRNYRaDGTPFWNHVTIAPVEAGDEELMVGFQEDVTDR
>WP_210658541.1/89-192
VVASLDDVIWSVSPDGQSVFFAGGAVERLYGLTAHEIEIQRGRWIDAAPADDRDRLRLAFARLPDAGTFSLEHRVAHASGGIRWVITRGKLVRDSEGRPLRVDG
>WP_052473637.1/453-559
LAGADLGLLDWDIASGRFVQNERFLEMLGFAKDEFQIDAQAYDWLIHPADRAQVRKALAAHFKGETPSYEAEQRMRHKDDHWVWILARGKVVERGDDGRALRMVGTV
>WP_190578849.1/887-995
AIIETLRQPLVVLNADLQVITANSAFYQIFQIHPHHTEQKSIFALGHGDWDIpKLRSLLHEILLLDISVQDYEVTQDFTHLGRRTMLLNACQIDQGNVGKMILLAIEDI
>WP_098419938.1/8-112
PNFPPKHDQLLVLTDSKGGITYASSAFCRLCGFSEGELKAASFNKLKHPKMPKGPLKKLWETLGKGDSWMGMILNRTADGSDWWLDAFVTPITDTDGTVLEYQAI
>WP_115936011.1/205-311
LDRAPFGIVVTDEDLTVREANMAFRHILDDQPAAGRNFLTLVIEEDQKLVQAYLDSCRKEvSTPLEGIDIRLAGVPDRTITMSAVQTTSGGEGGFLLHLLDVTERKR
>WP_166570338.1/65-177
EFMRALVNGTPHPIYVRDRAGLLQICNDSYLKAFSTTREAVIGKSVLNTLPLEPQRarQVHADYQQVMSKGQPMIQDRPMRINGREMTIYHWILPYRNSLGEVQGIIGGWIDI
>WP_209596844.1/339-441
QASGDMLGVADDQGVWLSINPAWTRTLGWRQDEIVGRTSQWMEHPDDVARTRAEIIHLAAGQQTFEFENRFLSrDRGFRTLSWTAVPENGLLYCVARDVTDER
>WP_119384048.1/200-299
GSGSGMALMAIEDGRFGRFTRVNPALCAVLGFEAEFLLTMTDQELTHVDDQADEDALVGDLMAGRIDSYRREKRLRHHNGGHVWVAVTSTITRNRDGSPR
>WP_162996211.1/41-155
LENIGQGVCLFDSDQRLILANRRYAEVYDLAPEVIRPGATLHEITQLRYAAGACPDLSHGEYMAWCDALNLnPSPQDWVMELKSGKVIRVHHERTVEGGWVSTHEDITERRDAER
>WP_201324332.1/316-438
RAILDGTDYAIISTDLNGIIQSFNTGAEKMLGYSTEEVIGKITPEIFFDRQefidnasgisgesEHNDLELESLMSMATQGTFDREWTHirKDGSRFPVEISVTVLKDDDGKTIGFLSVRKDI
>WP_191005327.1/294-405
QFRLLTEFIPQLVFRADATGRSTYVNQRWRDYTGCPTEQPGPEHLGATIIHPDDFAAAAAAWQTAAAEGSYYELEYRLRRHDGEYRWFLTQVQPLRDATGQVTEWFGTCTDV
>WP_158617221.1/168-278
RLHATLRAMPDLVLEVDDDGVYTDIHTSEPALLAQVREQMLGRSYHDVLPPDVADIVGDAMERARHAGRAHGCRYMLKIAGGERWFEASVGRTRPAPHQPGgGFVVVVRDI
>WP_093295054.1/178-285
SQAVIEFDLEGTILSANANFLDTMGYRWEDIQGRHHSMFADDayrASAAYRAFWQKLGRGEYDAGQYLRHGKGGREIWIQASYNPIFDASGKPVKVVKYATDVTAQVR
>XP_028398501.1/118-215
SDYPVVYCSNGFSEITGFKRSEVMRYSCDGRFlhrsTVKKDVTDSIDDALRTKTSCQVEFIGNKKNGTPVWYLLHVAPIENEENVVVLFLVTVRDISE
>WP_147814339.1/488-566
PEDGDPRAVTTAawtALVDPEQVGEVWDAIRHAIETRSTYTAEFRVGPRWVYARGRPLFGPDGRPSHMVGLHIDVTERK
>WP_139043895.1/127-237
VESSEDAIVSKDLDGRIRSWNKGAERLFGYTAREAIGKPITMLIPEDRQNEEPGIIERICKGERVDHYETVRLRkDGSKISISLTVSPIRDSTGRVIGASKIARDISERKE
>WP_006987405.1/273-378
ASDLVMILDFNGNFSHVSPSSDLVMGIPADQMLEMNFFDLIHREDINQVKKNILKLKNNKRIQIPSYRIKTsSNEWRWIETVFTNLIMDPAVNGLVANSRDVTEFV
>WP_037127904.1/326-437
MSDGFAMFDSKGFLLFCNEQYRDAFPLSGDARVVGAHISDIIRSVVDTRERVgisQDAGEEWAREAAATLHRNKNEEVQLYNGDWRSIRTRLGEDGTAIVVVSDITGMKQAE
>WP_128253774.1/23-121
PCGYVSAGVDGRIIKVNATFAGWLRLDKADLIGRRFQDLLniVGKIYYETHFAPLLRMQGFFHEVALDLVGADGTKLPVLVNAVERRDEAGNMRFtRIT
>WP_203897495.1/238-343
KVNAVDRAQAVVEFGLDGTILSANKNFLELFGYQFDEVRGKHHRMFVGEEEARGNAYRAFWQRLARGEYEAGEYKRIGRDGKELWLHATYNPILDVNGRPFKVVKY
>WP_044448570.1/33-134
FAHLDAHANIQDVNHLFEQELGYSLAQIKGRNFFEFVPEIaKETPHYRKLKQCIDEKAHYFGAIEFLRnNGEEAWLRGVVQPVFDVNGKIVKYSVNLNDLTR
>WP_078484393.1/590-698
FEESSTGLALCKMDGSLVDVNPAYANIIGRDVEETLKLSYWDITPERYAEQERKQLEQLNTSGRYGPYEKEYLHkDGSLRNVRLQGRLLNRGNEQLIWSSVEDITKQKR
>WP_096830911.1/283-382
KLETLVSTIADGALLLDANLQVILVNPTGRRIFGWEGKNAIGVNLLHILPAEVQQDLTRPLQEIAAGDREGGEFRISMREPVNRTIRIVLTTVILHKAPG
>WP_010322615.1/273-377
IPSMVYIKDHEGVYRLVNERFVQVLGQPDASGDTVFDLLSEPYASIISERDQQVLEQGAPVQFQTEFPVHDELHRWFMVKFPLVDEQGHCYAVATVATDVTEQER
>WP_054490369.1/8-116
HRIIEQLPTMVAYVDVERRFRFVNTAYASFFDLTPDDMLGRPVTDVLSDESYQRVKPNHDRVFAAGEKLEFSEVITFRNGRKCFLDIRYLPEFDEQGKVIGLYSLIEDV
>WP_204221741.1/354-467
LDAAPAGIALFDRELRFMRVNRTLEVINRKSAESHLGHTLSEVLATEtpAVEDVARTLREALESGETRTVEATTRLdaAGEQLAWLARYAPVRAPDGTTLGVASVVLDITERKR
>WP_212684372.1/864-974
ERMQAILQNAADAILTTDKYWKIESCNRAGLALFGWQLDAIKGMPFARLCAEDVSEQLQERIASEDFAKKGHCEMELqqvrADGSLFLAELSLSGFADAGERKFILIVRDI
>WP_131018101.1/174-282
RYKSLFENNPDSICSFDLEGRLLSLNPAMEWMSGYTSEELLHKSIDHLVIPDHMSRWQYHFTMTISGDTQYYEICFLSKSGAHVELSVVNVPIIVNGKIAGAYMIGKDI
>WP_183358988.1/338-444
EIVNSIDGIVWEYDLPSGRFTFISEQSESITGLAATRWLNDPGCWCERIFPGDQTWLAWLEHDPERLPGDAIFEYRFKTDRGAWIWLRDLVSVVHENGVPARLRGVM
>WP_132937757.1/19-115
VCVCSGETIaWINPAGVKMLGaGSPDAVVGMSFSALVSSDFADLIALGLDAFAEEDAGVPLKLIPLSGPHIDVQMRVTRIEGIADGtFVVECRDITE
>WP_024328586.1/71-181
RYRDLFQQAPMGYLILDDEGRIREANRAATELLAPGTDVTDQPLSAFVATESQDALHLHRRALTGAGKAHVVDELnlvgDGSSPRTVRMDTVAERNKDAAEARFRCALMDI
>WP_112159115.1/185-284
LIDNMPGVTYRCLPDNNWTMLYISGQVDRVSGYSADDLIGNKRVCYADLIHPDDAQGLDEAVASAMAMNEQWHVEYRVRHRDGHWRWVEERGKCIRNDPQ
>WP_166573202.1/176-268
PAWIASADGAVQWANRAWLEaVGAADLADAVERKLSLDPETDALAREAAVEGERREAVKRITVNGRRRAYRLRAVPLEGGDVALSARDLTEAE
>WP_014356732.1/156-262
LATKAGRVGIFDFDIIEKIILLDDLMIKLYGLEKDQCQIEYESWRSFLHPQDRDQVEMKLEKAIKEKTGLDTEFRVIWPDGSIHNIRSQATVQCDRAGKAIRMIGTN
>WP_111221073.1/218-326
ELRSVTDAVPMLISYVDQNHVYRFANGTYREWFGVDPETMVGRHVRDVMGEKTYGDRRQSLVRGLAGETFASEAQLAYNSGALRRIEIRYVPHFGADGTVLGVHILGID
>WP_125869741.1/593-702
MSKAINASPLSMVITNTSGTVEQTNPAFSEIAGYSSGESLGMHISTCVFPGHERLINNEIFPTVLGGNTWKGELLCAKKSGEEIWISAAISPVRDRHENIRHILILYEDV
>WP_129201839.1/264-343
FLYMNQCALKNLGYSMEEITALSPIQLWskYSDESFQLMLDSILLGEQETFQFETNHRRRNGSNYPIDVKIQLISEKDKA
>WP_084407553.1/1244-1332
FRSLFDSSGDGIVLMDLDFEILNANQSALKLYGCHGLEEFKTYSAIDLSAETQASDIASIELAKKYMLEVYTTGYSEFEWVSKKVDGTI
>WP_160683518.1/128-239
KVIMETLPGMVFYKDKEGRYVYANREFNEFYNGKEdvDKLIGKTNFDIHPTRELaIKYTKEDTEVLLKKQSIKAETIIKGEDGKEIYTEAVKVPVIDKKNEVVGVVGLILDI
>WP_052295382.1/310-408
QLYRELVEGMPMGVVLCDTEGTIHLVNAAMSDLTGRSAESLVGTPLASLFLNPAAIPWEAWRAVSQTPSDEVVLFFCGPGGRRLTTACRARTLSLPGEA
>WP_202425026.1/52-158
VAPLAMAVVDHEGLVVSANEAFADLLGTGTDNSAGCVAADLVDLTSDARTWHAYREMLGGRKArLRSTRRLKHpDGHSLWVQVTVAPLAGEQPGVLLSVADISARRE
>XP_032828155.1/290-398
ESFSTRQDPTGKIVAIDTSSLRASMTVGWEDLVRRSIKVFYQAAEanMSLARRHHQEVMMKGMATSPPYRFQLADGTVVIAQTKSKLFRNNATTQPHMVQSIHNVVREK
>WP_200978244.1/590-687
EEYRNFFELSPEPLCVVGFDGNIKKHNKALGKLLGFKKGSLLNNSILRYVSNDDDDISLRRVKDFIKGKERKSFEAKFVTKKGTVKTLVWKVQPIVSS
>WP_145272475.1/207-312
PIAYVkeDLQSRFIRANHAARRILGIKPEDVPGLVGRSLVPDTpdAQRRVQEAFASVGRGTDTRGAVLEFRRkdNGNSVWVQWWSKPEPGGKYTRSMFVDITERVR
>WP_099068579.1/463-568
LLAFSPAVIYTCKASGDFGATFISENVTKITGYEARHFVEDSGFWASHIHPEDVTQVFFQLSEVLERGDYTIEYRFLHQDGIYRWIYDQGNLVRDEAGNPMEIVGY
>WP_171751328.1/138-230
ELLPDGLILIENDTIISANPMAVRLLGFNENEELLGEQISRLFIDEKTKTVFARSLSSILEKEIITCLTGARCGVERKVTLRADKITVLGNQS
>WP_204104072.1/1110-1216
FSDAILIADLEGNLLGANRKAEELLGYSKAELSQMHFSQIHPPEELPKAIANFQKDALTKSPSYFADTLVLTKDGQRISVDISSNFSKVGGKWLVQGVFYDITDRKQ
>WP_195163931.1/367-479
LDQLTTAVATFDANSRLIFFNQAFQKLWDFETKFLTDGPDNAAVLDRLRSDGKLAeQPEWRRWQDTIMAAYRAVEPQEHWWHLPDGRTLRVIGNPQPKGGVTWVFENLTERID
>WP_149363258.1/686-791
DSAPDVICVIDRDGRFLQVSAAALRMWGYTPESLVREPLSRVVHPEDRAGTVAALALVMRGEPNPDFRNRNVTrDGRVLYVQWSATWSAQSQCMYMVGRDYTELRR
>WP_110017739.1/408-501
RDVLLANALVGIMLIRKRRIVWVSEYMTQLCGYSMAEMLGRSTEFLYADAADYRRVGHDSPLLLATGRAYEAEHRMRHRDGSVRWCTLHGKAID
>WP_021760494.1/389-483
YTMEGAVLYWNRASELLYGYTAQEALGRNLLELIIPEPMHEEVRRGIRRMAVsdfVIPAGELYLRRKDGTLTPVFSSHVRLRVGEHVEMFCLDVD
>WP_131905287.1/267-378
MTAIVNSVEEVIIVIDEKGIITECNNSIVKVFGYSVKEIIGKNVSVLMTGDHHIHHDNYIEEYIGKGEGTVMGQNREFvairKNGEVFPIELFVNDARIGDTVFFTGSIRDI
>WP_196284030.1/485-588
QGTVNSVIITDAQGRTEWVNEAFTKHTGYTVAEMLGQKPGAVLQGPETDpAAIQRFQERLPLQKPFSATILNYKKSGQKLWFSMDITPVFNDVGELTQYIAIQQ
>WP_110777095.1/264-371
KTPLPLHSLDTDGHLRSVSDAWLALVGYRRQDVIGRKLISfMTPESARQLVEHDWPRLVATGECLNVEYRLVARAGLFVDVLAsTRIEAAAEGALILGGLVDVTERRQ
>WP_142531344.1/60-172
FFRQTLESlEDYAIFTMDLQGIISSWNGGAENMLGYSEQEIIGQDVKILFTPEDVKKKVHLKEMSGSEKNGRHLDERYhlrKDGSRFFVSGKMFALRDPSGKLRGYTKLMRDI
>WP_187345294.1/368-474
RRTLKASDVGSWEADLRTRRVVWSAHAEAMSGVAPHTFPGTVDAFLALVHPEDRALLAQRLTPSPNDPGEFRLEYRVLRADGGVRWHENRGRVLFDDAGQPAKLAGV
>WP_155455841.1/5-114
EHYRQILDHSSDVHWMLDcDSGQILYVSPSAEKLIGYVPERArqVSESLMADLAERLEAFTSGDTTRRHTVREAELEGRDGVMIPVEIESTLVTDVDSGVLRLVGTVRDI
>WP_082005300.1/515-625
VNSIPAGLEVLSPAGKVEAINEHLASYFGKSQDELIDRGLTDLIHPDDLETVLSTAASSLATGKPYDADQRFRAaDGTYRWFQVRGLPLRDADGNIVRWYALHTDIDDRKR
>WP_084604646.1/911-1022
ERFRLLVQSCSDPIFSVNRDGTYRFVNDAFAELLHVQPAELIGRTPHDFFPHEQAEEQLALVRRALGTGKKEEVQGRVVTGTGEEKNYTLHAEPVSDEHGKPAWALCVSRDM
>WP_177208848.1/73-172
DTYRVLLANKKAMGeRITLPKEGITCHELThDCLEPCDPQDHPCALLEVLDKKKAVKLEHKHKNmDGSIQDVEVHAHPIYDADGKIYQVLEYVLDITERK
>WP_158219679.1/279-390
RFAAAFSHAAIGMVIVKPDGHILQANDALVALLKLEPGAVLGLPFEQLLDAPDAPLMRRRAQAARVSQDDAFSMEMQVRRGDGQDIWVAVHCSQYEDPDGGGQCLIYQLHDI
>WP_184254811.1/10-78
VAAVVDALDVGVIVLDERQGVVGWNEWIARVSRKPLPAVLGKNLIELFPNLASTRLPSVIADCLQTGSS
>WP_184278948.1/397-501
LDASFDFLCTVDGDGRFIDVGRGVEDIIGYSPEELIGRKYADLVHPDDREKTAATQEALFSAPWRVSMRNRYCHrDGRVVPLEWSATWIEEEQLCYANARDITAE
>WP_105334715.1/251-358
ERFRALVKATATIVWTTAPNGQTVEDSPTWREFTGQTYDEWKGSGWLNVVHPDDREQTAAYWRDATAARTAYQCEYRLRRADGEYRWTSVSGVPVLNADGAVREWVGM
>WP_172367020.1/36-148
DHSRDAIIIIDNSGKIVYWNYSAEFLFEYSEKEALNKDVHDLICPDkYMKQCVHALDSFKRTGKGDAIGKILELegltkSQKIIPIEFSLSAVKMSDGLCYASAIIRDISERK
>WP_196910785.1/540-665
ELKSIIDDiTQVSIIGTDKNGLITTFNKGAENLLGYTKEEMISKKSLLLLHQKEEIekrqtelsllldqeiKGFEVFTTLlenqeydvkewmhvrKDGTCFPVQVTLSPIKNKGVINGYLGVATDI
>WP_023064990.1/387-499
KFRQLAESIREVFFIWSlDAFELLYVSPAFEQIWGMSPvSLYENPRLWIEMIHPEDQKHIEDTLLAEFSQGNFDQEFRIirSDGEIRWILTRSFPVENESGIVYRIVGLAEDV
>WP_084167725.1/188-296
LSSISIGVYTVDRQLHITSWNDSMAQISRIPAAKAIGCPLNELFPTLEEEGIADRLRRVLAEGKAQKLRLLHRGqTGENRLQKRFLAPLKAGEkTIGAVVVVEDITEFE
>WP_117379843.1/311-416
RVARVLESMPAGFFSLDRDWRFTHVNAEGERLLQRSREEVLGQDLWEAFPSALGGPFEEHYRGAMESGEPVAFDAYYPAPLDGWYEVRAWPSPEGLSVYFLEVTER
>WP_128214408.1/124-227
AIfSVPDMILlKANDKYISFFDkaFNlRENCIGRPIRELItcFKGSTHEEALNNVLKTGKVYNVDEYVYEGFNRGTTYWQFTIVPVYDEDKIKYCVVMATEITD
>WP_176442538.1/778-898
AILNSTNFAIFSVDMTGTLRAFNVGAQRMLGYSEEEMVGVQSPVVLHDPDEIMLRAQQLSGELDMHVRPGIDVFFAKpgrslvdehewtfirKDGSRLPVMMSVSALRNEALEMVGYVAVA
>WP_188312357.1/20-124
EGILVVDKDHIIvATNNNADQMFGYDNHELIGQRVDILVpePHSKNHGQHVDKFFETNKSgkMMVDRLLYGLRKNNEKFPVKIDLYPFVFHGIDYVFALIFDKTE
>WP_159348595.1/33-139
TDCLKVIDTRGCIEYMNANGRClMEIEDFDTIKGRKWAELWPKEAQGQIQEATAAALAGSPARFEAFCPTAKGSPRWWDVVVSPVRDAAGRVVRVISASRDITERRA
>WP_204151408.1/1555-1664
RYRNIIETTLEGVWILDADSKTTFVNQRMAEMLGYDIETMQHQSFLDFMTPDDQVTAQDYFARRQEGIQEQHSFKFlrQDGSDLWTLISGTPIFDQEGVWQGVIGLLTDI
>WP_170920447.1/295-408
SMAEGVILTDPKGLVERMNPTAESLTGWKEEEARGLPAAEVFQVVgekTRTPIPDPVALALEKRAPVRLADDSLLiplEGSKRPVADSASPIVDSQGRLLGCVLVFRDQSEERR
>WP_056499628.1/151-259
SLSQAVISFDLDGTVLDANALFLEALGYERADVIGRNHRIFVDAQtaKTPAYAEFWTHLREGAHQSGEFKRLGkGGREVWIQASYNPILGTDAKPFKVVKFATDITAAK
>WP_160731763.1/179-289
ERLRRVLEGLPQIAWSADEHGNFDYFNKRWAEQTGAPPpgSADAWRPFIHPDDADRVLDEWQRCLDAGKSFEAEYRLRQADGSWFWMLGLGVPVSEHEGDPVRWFGTVTDI
>WP_013174684.1/457-558
EALPDLYLRLKADGTVLDIRAGYNAALDLDYARAVGKNLPEVFVPSINRALEQTLSEVIQTRKAGVTQFSCSNSDERYFQAHVVPLFGDQAVAVIRDVTEHH
>WP_161501561.1/1184-1284
LNAAGMGRWRADLSSDKHTRDANLNQILGFEPVETVGPIEDRFILVHRNDREGVEQAWKQAIETEGIYEAEFRIVRADRTVRWLRERGRFKKRENEASGFV
>WP_175617068.1/669-781
RFRSVFDQAVSGMALIGLDGGWLRVNPSLCRTLGRTDAVLFKSSLFDTVCATEVSAVDDWMKASLAGSDDVFHQECRFTGpVEGDIRWTHLSLVLLRDRNGWPLYFIGQVLDI
>WP_091059917.1/230-341
APEAIVVLDvEQGRFVDYNHQAELFFDMPPDQLNRYGSADLSPKFqpdgrrSDEVSKAYLERAVAGETPAFEWIHRSLTGREIPCEIRLVRLPAHGRTLVRGSLTDITERRR
>WP_131214983.1/294-382
REILVTDYKHQKTLKPSKQHHHQLKNIIHPNDIEHFKTSMKQNLRGQTDLYEATYRLQNSQGKWKWVHDIGKVITRDPTTQRPLRMVGI
>WP_186297648.1/49-149
ALIATNLDFRITHYNPAAQRLFRLEDKALMGKRVTEFPQLGlsVQGEFSKAINKLkLMGEYRHTICSVANTCFVECVISGIYDSSENLIGYLLTGQDVTSR
>WP_190463746.1/399-513
LESTADAIIAVDEQGKIIIYNQKFIEMWQIPTSAIGSFlDEQLLAYMTNQLAETENFVEKIRELFAQSTAESRDFIKFKDGRIFERYSQPQIVGkkivGRVFSFRDVTLHREAEE
>WP_193791347.1/255-362
FENSSEAMMVASADNIIISINPAFTRVTGYTPDEVVGKDPGILDSGlHDEFFFQAMRTSLEATGHWEGEITGRRKNAEIYFEWRKvNAIYDEEGSVHRWITLFSDITL
>WP_210490687.1/275-365
ASEAYLWTRADARIMRVNRMICCLLGYQEKELLALRMPDIVPGMDDQEWEKQWAEFVEQKSLNFETVLRARDGQLHPVEVHLNYFSFGQET
>WP_017288467.1/285-392
LAMEGAQMGTWDVDLITGKALWSDRHFLMLGYEPTPTGEASEKMWYDRIHPDDRELVALEWQQSRQEHRNYCAECRMIRADTQQIAWVSGLGSFVYNSDGTAIRSIGV
>WP_072659659.1/1350-1451
AIVVQQNEKVVFSNKNAQTLFGYDsLEETIGENAMLAFLPEQRSFASRVVRRSIRrnepTGRIEMMGVSRARSEPFPMEIASVPIEWAGKPAVVSVVRDITE
>WP_091378125.1/51-139
MLEVFGYDRSTWPGTIDAfadRIHPADAARTLGALQEAIETRGEYDAEFRVVLpTGETRWVQGRGRTLADERGTAVRLLGAGYDTTEHR
>WP_152599469.1/653-764
MAQGLMVTSAGRIQFANDTLRDMMGVPAELVAPGSSLEAYLRFCQQAALPGeegKDADEGDIDNILKCHRDGIAHTLEMQVPKGLWLRIDAKPAANNTMITTFTDVTDAKTR
>WP_054033255.1/402-510
FEHGMDLLCLHDMNGTLIETNIPFKEEYGWRKADLEGLNIREFIPDRYRRQFDDYMAHILRFGSAQGLLRGVTKSSREVIFEYKNRLILDEEGKPHYVLGAARDVTERV
>WP_190476128.1/452-565
EHLRLALEAAQMGTWDWNITTNYIKWSNRQQQLFGITPGTFEGKYeaFLSYLHPEDRTAIHQKVMDAKDNKTEYYVEFRViwSDSSIHWIAAKGKCIYDDEGRPVRMLGICLDI
>WP_182246169.1/504-596
TLAKIGSYRWDVLNEGEDNSEISDNLYSLLGCEPQEFLPTHENYKNFIHPEDLAGYKKNLKEAIDKKKSVDFSYRIIHKSREVKHFRTTGHFQ
>WP_028468985.1/286-400
LESSQDGFALFGAGDKLIRWNRQFKALYQSCSGVLKEGVTYREFFKNCIKHGLFPdaQENPTAWLAEREVAHHNLPMVTELQLEAGKWIEIHETRSENGSVIVTHLDITALKQTQ
>WP_181607184.1/150-241
SLSAAKMATFEYDPVGPIGVWDKRMFELHGEEPNDDPLETFRRRVLPEDREPSYTSFMDAYNRNDPEIYVRYRVRHDDGSVHHINMYGRKQE
>WP_100410474.1/655-751
QAMLDNDLIGIAKIKDRVIVWRNQALERIFGYAPGMLQGRLTEEMYMDREDYLAFGRDAYAILASGRHYRQQRRMRKATGETVWIDVNGVALSADGE
>WP_182249093.1/149-248
CrIDKLLNITFANTSFLKALGMPYQEVVGSQLKTVInKSYKNLSLSFNELFSDPDLYEINIKIEMKTKGPTVITDWSFRKVEDQQNDSKELQGIGIDVSE
>WP_132118479.1/68-163
AVVVTDPLQHIQWTSRGFVRMTGYSFCEAYHRKPSFLQgpATLQSTREEIRSCLNTNSVFDGTILNYRKSGEMYACKVTIMPIFNQEKELVNFIAL
>WP_210277960.1/205-315
RFVRLAENSTDFIGMAHVDGQVFYLNDAARRLVGLEEADITALAIADFFPPEDATTVADEVLPTVARDGHWAGELSFRHfGTGELIPVLYSVFPITDPDGRTLGYGTVTRD
>WP_091728202.1/144-193
FVNILDNIHDAICVVNKDLNVLVWNKSAENLYKIEKENIFNRNIKEIFPS
>WP_012648756.1/168-278
FLQVLMDTMPAPVFYKDMTGRYLGCNASFAAFIGMPRIQIIGKTVYDIAPKALADIYHTSDLELAKRQGIQVYESRtpyADGSYRDVVFYKALFTNTEGIPEGLVGIMLDI
>WP_158850815.1/137-247
QILASTARGIIICDarqPNYPIVYGNDSFSKITGYKNSDFMGKNCRFLIGEDREQNDIEIILAAIKKGKECHVVLRNYRKDGSLFWNEVSISPIFNNKKELTHYVGVQNDV
>WP_169700592.1/456-561
KFRRYLESAPDGIFVSDERGNFTDVNEASSRITGYTREELLNMNLLKLIHPESLDDAKEHFRKTVETGEAEGIVSFVKKNGEKGYWNVRAVRLDDTSFIGFVSDVT
>WP_136931141.1/269-373
FSALPDLYFRFDAAGTYLDCRAGRLADLYVPRDEILGQRVGEVLPPEVARRCEAAIHEVLTTRVPFTLEYELTWDERTLFFEARMLPLLDDQVVAVVRNVTAERQ
>WP_164968845.1/70-165
EGIIILQDKKIVFVNNQILKIFKFKKEDILNISLEELFVCEKTQNIYAVVQNAQNSTKELNALNSKNESFPIMIKSKKMIFENEQTLFISIIDLTE
>WP_100354395.1/217-318
MFQTVREGIVAIDESARITYVNKSAREIFKQAGIDSREPVGQLVSSYLPHSRLEQVLETGVSEFDEQQDLNGITIIVNRIPIEVNGQVVGAISTFRDKTEVN
>WP_187375354.1/297-394
GAVFSDDQGVVVDTNEAFLRMSGYHRDDVRAGRLTWQGlTPEPGWDEVRHAFLELKATgASTPYEREYLREDSSRWWGLVAAKRLPDGTCFELVVDIS
>WP_205953126.1/2-106
PVIEFSPDGTIQKASPLFLSAMGYEAHEIIGQHHSMFCPSSltDSPEYRHFWQRLAAGDVRSGKHLRLAKGNRPVWLEASYIPVRNRRGRVCKIIKIAADISERI
>WP_187980812.1/23-128
LTRALERSMAVIEFDLDGTILRANDNFLRLTGYRADALVGQHHRRLCPASVVQGRDYGDFWARLKRGDFVSGAFQRLDAQGRTLWLEASYNPLADSSGKIAKVVKY
>WP_192637236.1/146-255
DGVPAGLIVLDAEDRIELVNSGMQRIFAGADVALEAGQRLPDVLDGAEAKGFFARGPGDGVVHERLARSAQQPVEIALRDGGWILASHRRLPNGGTVGIWTDLTTQKKRE
>WP_071814428.1/21-116
LQLISALPKVSVQGYDKFRQVIYWNKSSTDIYGYTEKEALGQKLEDLIIPQAMREGVKVLHQRWLDKGEPIPSEELVLRKKDGTDVHVFSSHVMLN
>WP_133188424.1/238-346
HSPVASALLvGPEHRFWLANRAFRAMAGRDDLAGSRYVDVYPHEARVMEGLGQVLKDGNPVVLEEYRGHgtpcaGEQGRIVTLHMSPLGPASGQaVDSVMLTAIDVTEH
>WP_082889169.1/382-490
KFALEGSGDGVWDWDIKTGRVFLSKRWNEILGFDDVDTEKYFEQWKLLIHEADFKETMAVLQAHLNKQTPTYFHEHRVRCQDGSLKWILSRGMVISRDVHGQPIRMLGT
>WP_130103840.1/11-111
TMFCAKDSGGRYVAVNRAFVDrTGERSRRTVIGRRSEDLFVPQLAEHYLHQDRAVLEGRPLRNELELIRRpGGLPGWYLTAKLPVRVDSVVVGLVSMSEDL
>WP_187277133.1/183-283
SPDLMGGLNEHGYFETSNPAWETLLGWSESEVARTPIWDLLHPDDLERTRTNFREVLQEQRLAREANRYRCkDGSYRWISWIGVPEDGLVYCSGRDITAEK
>WP_169450784.1/217-318
AIDNEGKILRWNAGAEAMFGYSSDEVIGQSLYALIMPPQLPDFQNSSLASSQHalanygSGTSIPFIAKNRAGESLNIELSLGEWREGDKTFHSVVINDVSE
>WP_195908462.1/12-118
AALDAVPQIVWTTDPAGVCTLLNEQWYTFTGIDRSNDTSKSWTEAVHPDDLEQLLAVWSDALSSKSDFETQFRLraADDSYKWVLARAKARLIDNQVVEWCGICTDV
>WP_132960709.1/169-280
SQLIDMVSGHLWLLASNGEPIFHNNRLTDYLGFALADLRTRGAVSLELIVERIMHPDDVENFTETLRRSLATGVSFSNRYRVRRSDGVYRWMEGRAEPFRDQNGRIVQWYGI
>XP_035249018.1/118-234
GDLLLQALNGFVLVVTAEGYIFYASATIQDYLGFHQSDVVHQSVFELIHTDDRAMFRRQLHFAFNPNQSSSEQDGDEESgmqsssditsniVNYDPQHIPPENSSFLERSFCCRFRC
>WP_155747934.1/802-909
RLALDLTHIGCWDLHLPSRNLTWNDNHFTLLGLAPYAIEPSYDIWCNQIHPEDISWVEQRFLESIKNRTDYTAEYRVVHPDGSVHWLMARGRAIYDESGQPVRSLGVV
>WP_126127674.1/174-287
LVNVLENVADAIITVDLNDRIQALNTATLAMFNYTEESLLGRNIKSLLTESYHSTSEGFIQNYRRVNQAKMADPRREMigkrSDGSHFAIAISISEMQLLVEKKLCYLVIIREI
>WP_192164793.1/11-115
RRAFERVPEAYLALDTDGRCTYVNAAAAALFGGRSEDLLGKQVWTEFADETLQSFRATCEQAMAEQQARAVEGWFAKPGRWFVGWAYPAHDGLTLLFRDIDDRKR
>WP_069035054.1/120-229
EHYKSLFEQNPDAVYSFDLNGNYLSVNPVMERMLGYSESELLQMSFVPLVSKIDLDRAMEHYKRATEGITQRYEVKAlhKNGTVVYLNVTNMPIIENGKIVGVYGIAKDI
>WP_170958777.1/9-115
GLFDTAIDAICAHRDGLIIVANPAFARLFGHDSaDDMAGRPVIETLAPEERARIGETIRRRTSGEEVASVYTAkglrRDGSRFDLEIGASTFMMDGERFCVAVLRDI
>WP_006787335.1/181-290
TQAPVSIVITDATGTIAYVNPHFSYLTGYAPEEVIGQNPRLLKSGemDEHLYQAMWATLSAGDIWRGELLNKgKQGQLFWESVAiSPVRNTEGIITHYVGIKEDIGDRKE
>WP_186301629.1/234-346
RFRQVVESAPDGLAMVDANGHMVLVNTGMENIFGYTRGEMLGNIIEMLMPQRHRGAHGALFQGYLADPTARDMAGRRELyarrKDGSEFPVEIGLNPIPTETGTMVLATIQDV
>WP_157097244.1/547-623
AHDGKQLYSSPATTRLLGDVVGALDHFASQAHRDEYIERLLRDGAVDEFETQLKRSDGQTFWCSISSRLIDFHGEQV
>WP_020531932.1/372-477
TMATIVFSPDGIIQEANDNFLKTIGYSLNEIQGKHHKIFVSKGtqETNDYKTFWSRLASGTPLSGVFQRIDsGGETILLNAIYNPILNAEGKVIKVMKFATDVTNQ
>WP_141638085.1/112-225
ARFRALFESAAIGIGIADVAGNILAVNKAMQDIFKVSAEELQGRRVTDLVHPEDSPGVWEAYEEMVSGKREHISFDKPYYRQGGEVVWTHLTNSLIRDDNGEPVYQVAMMEDVT
>WP_162128323.1/231-334
LAEIVGNFGSWQFNIDNDEYTFSDNIYRLLGCEPQSFKEGQNDFVKFVHDEDLHYFEGITSNRLKENDLPAFTYRVIRKDNQRRYFRTTGRIVTNKSGNNILIG
>WP_013634579.1/39-151
YFQIGESCYFIFNFQNLCFDYVSEDVETLLGYRAEEVTSTFLLENIHAEDRGWFLACQDHATQFSTTLPLDKKMKYKVQYDFRLKKRNGKYAKLMLQSVVVHVDNEGGIIRTL
>WP_120465035.1/30-139
LQQLDSGIMLFDSDGVLTFINVQMAKLLETPRHALIGCNLLQILLHPHLNQFKKRKILRIYRETIFYRKKNHEVIDEYGRHWLITVKYGDQMDGDFLLSVKDVSEFRQIE
>WP_027398764.1/188-299
EIALHGSNDALWDYDLINNEFYASNRFIEMLGYNLEEINDIVLNNSIKLNSLIHPKDKNNFLKKYFNHINKKTEHFASEVRIKTKSENYKWILIRGSSIWNKDRKNIRMAGS
>WP_053938534.1/493-599
LDAVPSMIGYWDAHLVNRVANRAYHEWYGMPDGYMEGRALPDILGPARFEQYRPRIEAALCGNLQSFELDVFHDSKGVRRLLVQYLPDTLDGSTVGFYVLATDVSEL
>WP_201092681.1/789-905
MLATLLANVPEGITVCDADGNLRLVSQHGQDLLGAPHADKRIAEVVESWTVYRPDgqtvmpVDELPLLRALKGETVRDAELVQLNEDGRRLFLLCNAAPIHDSGERVVGAIGTWRDI
>WP_073787778.1/55-166
DDLPDGLVVADASGRIVRYNAAAARITAVPRAAALGHLLEQALPLEdlkghRWWALTDPYGGLATRTGQPERHLLLPGGREVLVSARYVRERPTGPVRRVVVSLRGTEARRR
>WP_192624461.1/420-532
KYKSIFDHAPVGIFQSTPEGVYLSVNETMADMFGFGStSDMIRYYMDIARQMYAEPADRDALIAEGLERDIVPARDVNLVRPDGSTFWGRLRGRLVRDAQSRVMYFEGFVEDV
>WP_085803800.1/24-138
LEALSEGIAVYDADYRLVTCNQRYVDMFPLIGDLIDRGAAWEDLLRAGAERGQYRkaLGQTEAWIEGRLQNGVPVGETLEIELTNGRIYQVQFSATKNNGFVVANTDVTERRKAE
>WP_020527256.1/177-276
IIFLLDEYGRVIDFNDTALRYYKLKREEIIGSTIYKILEDNNVRVKNSQEELSSIFNGTNKIVIEGKNRFRGLFVQEFTLQKGKYFDqdlVIAYGRDITE
>WP_201384055.1/384-496
LRVLAEAVPQLVWVKQPDGQFEYVNQRWCDYSGLTLEHVQSdRWAYLQCIHPDDRESNRALVQHALETGETYEYEGRVRQaQTGKYRWLLVRALPVRDETGQIVKWFGTSTDI
>WP_187409503.1/159-270
RIIQSSNDGIWEWSAEHGGFHFSNRCWEHLGYTDHDDVVNQGIDRIQAWRRRMHPEDGIAFDKALAAHIRGEAPFDVEYRIRGKDEKWRWIRARGQMTFNEKGEPLRMSGTN
>WP_146677288.1/603-711
RFRMLADNMSQFAWMADPEGEVYWYNKRWYDYTGTTIESVRGWGWKQVHHPDHLDRVVQSIQRSWDTGEPWEETFPLrgKDGKYRWFLSRALPIRDANNKITHWFGSNT
>WP_186830091.1/601-707
QFSTLAQNMPNQVWTARADGRIDWINDRVYIYTGCSRQSLGSEGWTEALHPDDRAETQEKWARSVATGHVFETEFRLLDAHGGYRWHLSRALPLVDLSGEISAWIGT
>WP_154248079.1/702-804
MDDILGAIAFYDVHDGEVELVSANQQYCRLTGINPIDLEERRHRITRLVYEDDWLDFLEAFEEAYRKAPAGAKVDMRRLKPDGSTAHIHLRVFYLRKRDGHRF
>WP_051378255.1/433-538
DNLPVLVFYLDRDCRLRSANNTLRDYTGLTPAEATGRRYAEVFGEDAWRERRPVLERCLAGERMQVRVRQMRNGLAREYDAVFVPHRDDGDtVTGLYALVTDVTMT
>WP_065308431.1/57-160
MVTMWGRHGTLIYNEAYATFAGSRHPEIMGMTATEAFPDLADFNRGVIPQVLAGAPLSFRDQELTwmrdGKFQRFWlNLDYSPIFDDHDQAVGIICVVVDTTDK
>XP_024161031.1/759-878
DYRAIIQSpspLIPPIFASDENAYCSEWNAAMEKLTGLTRDDVIGKMLPGEIFGEFCQlKGQDSLTKFRIVLYQGIIGQDIEKFpfgffdREGKYVEVLLTASKRTDANGNIVGCFCFLQ
>WP_199925208.1/67-161
FLYNDAYADILGSKHPQAIGQPFQEVWSEIWTDILPLIQAAMSGNAIYRQDLPLLMlrrgFEEQTWFTFSYSPVRDESGHVAGMFCACTETTARV
>WP_162796224.1/182-295
VEQAPVAIAVFrTEELFVDIANESILKIWGKDSSAIGLPLYKAMPELDGQPFIGILKNVIVSGKPYFGKESKAFvmhrgVLTEGYYNFICQPLKNPDGTISSVLQMVTDVTAQV
>WP_066061625.1/34-143
LDTLSEVVFRTDADGRWTYLNRAWTTLTGFDVGPSLGARLLDYVHPEEVAHTATVFADLARGQAEQCLHETRCRtgNGGYRRVRIRAGVLRGAAGEVLGSTGTLVDVTGS
>WP_190162837.1/5-93
PAAVVVDARGIVTGWSEGARRLTGFPADEAVGRAVRELLAPDAPPGRPPVPSGTVEVRHRDGRSRPLRLTVCPVAGAGEVPSGYVLTVE
>WP_166263449.1/333-441
DHVPALIAYVGADLTVQFCNKVYEAWYGTDYESVLGSSLADIHEPALYARLLPRMLEALAGKSVTFEFEETNALGEERYMLRSYVPNTDSQGAVVGFFVMVRDITDRRR
>WP_131003957.1/17-123
RFRLLVDSvLDYAIFMLEADGTVATWNRGAERFKGYSEAEIVGRHFSTFYTDEDRAdGLPERALRTARTEGRFEQEGWRVRKDGSRMWAHVVIDPILGAGGDLLGYA
>WP_018990353.1/371-481
LYQAAVDASTSGIIVTDRSAKIEYTNPAFSRITGYPAREAMGQTPALFRSGETPREVYEDLWTVILRGESWQGELLNRSKNGELYWSDLRIAPILSASGEPQQFVGVMNDV
>WP_051309260.1/127-233
RNRQFIDNQPVGMFRSLLEGEGSFVFANPAAAELLGSPSVESLLQTTVLSRYENPEDRKKLIQRLLKEEKIVGFEVKSRKVDGTSITVSLSLQLIRDSKGNPVAIDA
>WP_149223670.1/414-527
DLALNSgAIVGTWVWDIPADRFTVDERFARSFALSPQQCqqglSLGLLMASIHPEDWSHVRQAVASVMETGGPYSAEYRVRQFDGTYRWVEANGHCSLDAAGKPLRFPGVLIDI
>WP_107442547.1/219-328
SPCCATSVhDTDLRFRRSNRAAQRALGLGEEYLRGLRITDVLPTASARDVERLMRRTLETGEPQHVENVARApgEGRQHAWAVDLYRVQDADGRVLGVASTGHDTTEQHR
>WP_003988698.1/12-108
RRFDVADAAPLLLDPQGVVTGWSTAARRLLGYTAPEAVGRKLAELLTAEDAERVPDLVERCRGDGGWTGVLTVRRKDGAAVRVVARIASAEDAHGGS
>WP_012648633.1/377-484
RFRLALESIPDMIAICDQQLRIQYVNPATISATGLPSSKLVGRLDSEIWPELYKLWRPVLEKALETAKVQNLELELPSPKGSRHFHVTYVPLMEEDGHVKELMGITHD
>WP_138892295.1/237-350
LESMSIGVAVFDRDQRLVTANRRYGELLELPAELRRAGASYRRFQEFNDARGAPALGTASPIGPGSARGVTRGSGPPSEVALNGRWFEVKGDPMPDGGFVTSYVEITERKMAEE
>WP_153160674.1/226-338
DASRDWFWACDAHGRLTHASTRLAEALGRSDASLLGVGLIaalETANATrrtDLANATRLLASRLASHRAFRDLILplqtPAGSQWWSLSGKPLLSGGGEVIGWRGVGVDVTA
>WP_046755060.1/171-281
QLAAIVNNSLAGIVLAQDRKIIKTNKAFQEFTQYSEEELFEVPLAKLSFPEAREESNMYYDQMVAGEIDRYDLRETYKRKDGTFFLSKTNVTAIRNTSGNIKYQLAFVQDI
>WP_051350303.1/150-256
GAIELAHLGSWELNLNTGDVNYSENIRSWFGFDNDQIPLAQVYNPIHVDDRELVEAAVNQALAPGSPGIYEAEYRLTPLRGSERVLHALGKVIYDSDGQPIKLLGTA
>WP_129365018.1/13-125
FKAMPEGVIVVNNTQIIVAANPSAEKMFGYNTNELNNLHLSVLIPKRYAVNHNRYFNTFIKNNNVRKVDHSSNLygitkNNKEFPLEIGLNPFTVNNEIYVIALIIDITTRKE
>WP_091884907.1/149-259
HLRSILDTVPEAMVVIDEVGQIRFFSAAAERLFGYSAGEAVGRNVRLLMPEAARGEHDGHLARYRHTRERRIIGTSREVtgrrRDGSTFPMELAIGEMRSGPRVFFTGFIH
>WP_015832863.1/9-100
TSSIKFKFALTPDALLCEQVEGDAKRLTGWSPAQLSSANPALKTIFHPDDLDIYDVIFSHASQTEPVTLTFRIVDKKGVAKILRATYQKYLD
>WP_131280294.1/355-467
FRRAMENSMPTGMRALDPQGRITYVNAAFCQMTGWSEQELVGAMPPFPFWPEDSHeLLAARLEDELQGRITSSGLQVRIQRKDGSLFDARIHVSPLIDAHGQQTGWMTSMTDI
>WP_120206228.1/35-137
WGVALLDPEPRLVWVNDALASLCELPPSVLVGRRPSEVWPSLAPALSSLLSRALAGEQVNDVPLTEVLgpGDAPRHLSVSMVPAAHGGvPAGVVLVVRDDTER
>WP_106290301.1/136-239
IDANKLGVWEFDLISNTSIRSARYDEIFGYENGAPSWWGREDFVRHVVEEDLPIYKDAFDKALQHGDMEAEVRIITAQGTRKWIGIRGVILKDDEGIPVKAIGI
>WP_198354514.1/264-370
TPLPLHSLDRDGRIEQVSNAWLALLGYQRAEVVGTPLSDFLTDESAHQFREQDWPQLLGAGTLDPRDYRVVTRSGAILDVVSamRVECDEARNFLHAVGGLTDVTER
>WP_090618810.1/24-135
RYRTLVDIVDDAIYQLDPDGQFVAVNDRLVELTGYTRDELLGATVSLVIDEDDHERIGRHIDARLETGErPQQPFELTVRTADGETIPCELRSSLLIDDGEFRGTVGIVRDV
>WP_073242796.1/51-154
YLKQSQKENRELIITDINFKIVFASKNISRINGYQPQEIVGKSPVVFQGKATSDATKQKIKAAINDLKPFKEVILNYKKNGETYWCEIEAYPMFDKNGDFQNYI
>WP_156458567.1/721-834
EHAPEAILLFNPDGAIVECNANALSLFRYPRDELIGRSIQSISPVRQSDGRPSARAGKQFLRRAVAGEAPVFEWTHrdSAGRQLpcEVRLVRMPGEQLLIraSITDISERQRYQ
>WP_188557044.1/89-202
LQQLPVEVAVFDAEHRYRFVNANgildaaTRSwVIGQDDFAYCAHFQRPRELAEQRRQCFERAVQSRTAVAWEEVQETAAGPQHIRRHFLPVFAADGTLRMMVGMGVDITERRQ
>WP_179353736.1/310-421
APIAIAILkGADYRIEIANKYALELWGRTEDEMLNYPIFETMPELNTQGIRELMDGVVNTGKSFSTSEHAVQllrngNLETLYVNFSYEPLYDSKGNINGIMIIANDVTTQV
>WP_153874695.1/16-121
VLAAVDRAQGRIEFAMDGTITNANANFLNLVGYTLDEVRGRPHAIFMPPEQRESPEYKAFWEALRRGEFQAREFRRIAKGGRSVWIQASYNPILDRRGRPYKVVKF
>WP_199350591.1/815-924
KQSILDSSKDCIKVLTLNSEIVYVNTGGLRLLEIDDpTLVLNTRWLDFWQGEDRENAKTAIAAAKAGNTGQFQGYRPTHQGTPKWWDILITPVRDSAGQVTQLLVVSRDI
>WP_107494507.1/312-417
TNVRIADAEGRVIYANPALMRtLRRVEAEIRRDVADFsaDSFVGSNIGRLYPDPQAAVHRLASLRGMAHNDMLIGGRHFVVTTNPVLDAQGRLLGTVGEWRDRTEE
>WP_043786226.1/504-615
HVMVFKDTALRYVIVNKAYTQLTGHLPQDVIGRSDLELFAGKstpeQIEAYMANDRQALPLnpGQSVTVEEETLGpNGEVRTYLTKKFPVYGEDGGLKGVGTIAWEITDRKR
>WP_210325935.1/364-467
IENTTESFALWDAEDRLVLCNTKFQEYNGLPAEAVATGTPRDAVNALMRSPVSEKRIPSPKNHHEAQTFERQIADGRWLQVNERRTNSGGTISVGTDITQLKLH
>WP_158598019.1/224-330
DSLPGVFYVFDQAGRYLRWNRNLETVSGYSEEEIRNINPSDFFGAEaEKAAVAARIHDVFEDGWATIEAELTTKSGKRIPYLFSGVRIDLEGKICVSGLGVDITERR
>WP_090246430.1/146-246
NSIPGGIAIYRFVDNCLKAQYFSDGVAQLTGHSRGEYAQIIADDATALLYDGDQRRLLGSATTALKEGHPIDEIYRFYHKDGSLIWVRMTAMPIGEEEGYP
>WP_085525554.1/834-927
IWNSGDSDEVFSPLLVHWHDDSIPERRIENALERIHPDDRLKITESLNASLASDAESWRMEYRVWGEDGAWRYLSDRAFIVRDDDGTPRRMVGA
>WP_049989268.1/541-641
NGVVMLfNHDLEYTLAAGQGFDRIPVAPADLEGYQFHDVWPDETADAIKPALDAALNGEEQSVELEYAGREWVLYAVPITDSRGDIFAGVTMAHDITERKE
>WP_053216068.1/94-196
YGISLMHKGKINYTNQTGFDLIGiRSLEELNNRNLSPVVNPADIKRIRAILEQMQLdpssNPETVEYQLIRSNGDIIDVESTFIPITFKDEAATIIQTSDITE
>WP_137227188.1/143-251
SISNSVTDGFIFADQDRCIISINQGMELLLGYRLDELVGKNTSIICESHEEYERQSRMYFNLAIGDKVKPYEANYLHKDGSIVVGETTRIVIKDGDDNIQGYVGFIRDV
>WP_086834392.1/97-203
LENISDAFVTFNRDWRYTYVNQEAARMLGRSPQELLGQRWQDVFPEVAQQDTITSQALRQVMTQRVSVRLEAFSLASGRWVEMSIFPSPDGIAACFRDISTRKRAEQ
>WP_165502692.1/978-1067
MSADWSEMHALDGHGFIAGTEETTGGRLDDDIHPDDQAMVTEAIREAVRTRGRFELEHRVRRPDGTLGWTLSRAVPILDHRGEIIEWVGA
>WP_079510696.1/268-376
YLETAASIFLVINRDHTIAMVNRKACEVMGYDAQEMEGKNWFDHYIPKNDRKNLTQFFDYIIEGELELPNEKENWViaKGNKRKLIRWQNALSKDENGKVTGLISSGID
>WP_207316769.1/136-242
AAFVTGIYDGDGRLLRMSDECAKVIGVSEDEARGLRLTEFLPGPTYTEVEKMIFVALKTGEPANLQTFLQTpgESRPHAWALFVCPLKEVSGRVQGAWVCALDITVE
>WP_077713944.1/29-137
LLIELANNINEVLWIWGRGKVIYVSPAYERIWGRSSQELYQTIEPLLSSIHDEDRDRIIESFSRVGDQNIGYISEEFRIIRADGSLRWILTKAFPVYGEKGELLFSTGI
>WP_055436897.1/258-361
QAIPDFLYVLNRQGKYLSANAPDNLALPEHRKDLVGLFIHDILPNELCERIMKALYVGEQTKETQFLEYSFLVKGKLHYCEARIVAKDNGKFLVMVRDITERRA
>WP_072658423.1/84-194
RLHEVIDCSYDAYVSMDSQGCINEWNRSAEVLFGWPRHKIIGKQITMIIPERLREAHIKGMSHYQQNKIGPWLYKPmhtqalhRDGFEFSVEMVVTPLKSEGALEFFAFIR
>WP_036173629.1/29-132
IAIidqQDSNLPILYYNESFSELTGYINNELIGKNLRSLRgiKTDPEIESEIDLNIKSQLPVEINIIHYHKDGSPFWNYLYSLPIKDETNEVQFTLICCKNITD
>WP_175443053.1/1-100
MLITDAELTAPGPHILYVNKAFTEMTGWSAEEIIGQSPRIMQGPETDPEVLTRLRRALELGESFDARAINYRRDGSAFQLEWRTAPIRDADDRITHFISI
>WP_190274123.1/412-508
VPGAIYQYETRLATGESWFSYLSPKAAEIFEIEPEHLLDCAPILWQRIHPEDAPRLIASTNRAIYESIVWSDEFRVILPSGREKWISGRSEPAETVD
>WP_146588665.1/29-137
LDHLPATYFFAkDLQGRFVHINAALLEaLGLCDERLVIGRTDHDLFLPQVADRYRSADAAIIESGNPLTDHVCAVPnaSGVLRWYVETKIPLLDSRGRTVGVAGMMYDL
>WP_089377755.1/821-924
LNQILQTANEGFWIINGKGETTDVNIKMCSILGYNKEEFIGKSIFTFIDENNNKIFKEQIRLRKKGQSSSYEIELikKDGNKVICLFNTSPIYDSENNLNGSFA
>WP_140913856.1/376-482
QLRLIMDATPALISYLDLDFRYLRVNATYEKWFGMPAEQILGRQAEEVLGTAAwQTVSTYLQRARDGETVSFDQQIPYGTGGPRWVHVTYLPNIGANGVVRGIVVHV
>WP_051984904.1/390-495
KNASDGIHVLDKNGVLLEASYQFCDMLGYVGDEMIGMHVAQWYVEENAGQLRESIAQQFATQEPLRFEARYRRkDGTIIDVEINGLPIQIQGQWVLFDSARAITER
>WP_149424884.1/472-578
RLTLDAVQDGLWEWDSAQGTLHWDRRCYELLGYPDQAFPMGLGAFFDLVHPLDLERCRIDQAQHLAPGQIYRTEFRLRRADGDWLWVESRGQLLSRSEHRPARMLGT
>WP_111261617.1/171-274
NLSPDVMLITRLDMVITAANPALEPVLGWTEKELVGTSYLDLVHSEDLNRAWGASHSLMQGESLRDFQCRMRHkDGSYRWINWSSSPGEGHICAIGRDITQERE
>WP_018981989.1/284-389
DGVLTIDGYGRIVEANPAVSDILGFSPRELKFCPVYKIIPQERREEYMALFTEepysspiwqrvIGGNRDVFAMHKSGDKIPVRVGIGHTQISQQHYFIAFISDIR
>WP_200664825.1/218-329
QQLSTVLETVGEGIALSDPKGFFLLFNSKMQEITGYTADEANRCENFLALIYPEPEEYQRALSRLSQLLNLREFRNIETTIRAKDGTRRTLLVSSSIVNHQGRELFLSAYRD
>WP_046350529.1/600-686
QRIASILNTMADGVITLALNGDIEFMNPAAIHLLNCRTATTIGKHIDHIYRVISAEEHTPLASLLSIALSAVETTPAPREVLLLNAR
>WP_152500661.1/141-247
SQAVIHFELDGTITDANDNFTGAVGYTLDEIVGQHHSIFVDPDYRRSSEYATFWEELGTGQFKAGEFKRfakGGREIWIQATYNPILDAAGRPFKVVKFATDITAQV
>WP_094228791.1/154-256
TSHLPFVSFLRKKDDMWSVEYVSENVVQFGYNPEDFISGKFSYADIIHPEHLESVRNAVDLCTGDHFSKEYMLLTSKGESRWVLERSYAVHDEYTKITHFHGA
>WP_077541281.1/621-735
LNSIGDAVIAADTQGIITLMNPNAEKLLGIDFSKAEGRPVSEILNIKsasTGKKAPNPVKEVLKTGREFELSNDTVLtsaDQNEYQIADSAAPIKDDKGNITGVVLVFRDITEQY
>WP_162903160.1/755-867
NAPMAITILrGPQFIIELANELVLRIWDRQLEEVLFKPLMEAMPELEGQGFDLLLQRVYYTGERYVTNEKEIAikrkgKLDKLFVKFIYEPLHEPDGSISGVIVLAHEITDLV
>WP_187021126.1/232-332
AEKIAGFGHWKVNLVTNTYTFSDNFYRLLEVEPQSFSPSLESISQFIHPDDKEYVSDMHLQSLKTYKPTSIMFRFILPSGEMKYVMSVGSFVENSDGEMVK
>WP_202854845.1/17-120
ARENGNLGLWNWDTNQDLLMLSTTFCDILEIPHSKLQKLEDLLDLLSHDDKESFRQVINDALKGNISFSYEAKITTAYEQSKFLTFSGDCLFDSNHKLVGISGV
>WP_082860422.1/119-230
RFRAMFTQSAVGIGIADRYGTLTEVNAACARMFGYDVKDMAGLHIDQLRFPDEPAAMRAPLKEMLAGERDSYRMERMLRKVDGTPLWTDLSVTLVRDGDGAPNFVVGMVEDI
>WP_142811989.1/410-508
NIPAAVFQYTLSAQGRFLIPFMSDGMERICGVLPEDVVADADSFTGCIHPLDKKMVFQTIESSQAQARSWSIDFRVIHRKTQETLWVHGEANASPQDRA
>WP_210324023.1/147-249
LSAGRLGAWEFDLATGELITSTTFRSIFGRSATEEFSYTDLLATIHPEDVDRMQLAVRTTIETGADYAIEYRTIWSDGSVHWAEIRAQLYRDREGKAIKLVGV
>WP_177236746.1/432-540
RIAVEAAQMGTWEWNLLTNEVYWNEQHFELFGLQPQLQPQSPDTFSQHLHPDDRGWVMDELNRAVWEKTLYEAEFRIVREDTGQTAWMSGYGRITDEVDGRASRMSGVM
>WP_066393079.1/31-109
EGIVFwTGYGKIVKVNEAACRIFECEEDELLTKSIQDFVfLKDAKYDRIVDRLFQEGSIREELAFLMPNGQMKYLEFTS
>WP_171021643.1/22-129
TKALTDAGIGLWLWDVKADQLDVSRGMVQLTGLKQLYRGSRLDVLRDLIHPEDVETIQASTRRLFEDGLPYETLCRMRHSSGHFVWANTYGSLVRDENGEPQKMIGIV
>WP_099182506.1/88-186
RMLAFTHDTVIVRDAEDTIIGWNDGATKLYGWRSDEAIGSKGAVLLHGRNISSRATEELQATGQWSGEITRKRRDGQWIVLDARWIARLDSSGRACGVI
>WP_202052183.1/711-814
NMLSSGEVMALFLDDSLRIRWFTAAINALFPLRPADIGREITDFVPKfNDPHFIGEVHAVMRTGEPSEGEVVNRDGRWFLRRIRPYLDPTQTANGAAMTFTDIT
>WP_146023059.1/2-86
VPDAMIVIDEQGVVQRFSRAAQRLFGYAPGEVIGRNVSMLMPSPYRENHDEYMARYARTGERRIIGIGRIVvaerKDGANFPIEL
>WP_101185721.1/12-117
KLKALEENYAIIRFKPDGTIIDANKNFLDTLGYKLDEIQGKHHSIFCDKNYCNSNEYKTFWKSLNEGETKTSEFKRFKKNNEAIYIQASYTPIKNKNQEVYEVVKF
>WP_011813128.1/140-252
VKAIAAAARDAIVLIDDDDRLVYCNAAFEALLGYEAGELVGSPFHEQVAPSRYRTSARTGMRRFRVCGGGAVIDQRteiealhRDGHEVPLELSVSPLQLDGRWHAVGVMRDI
>WP_168644438.1/965-1078
FIQTVINTVPLPLFWKDSESVFLGCNQQLANSLNLSSpQEIIGKTDFDISLTLDQASAYRASDKLVIASGVAQLGMEEILIlPTGETRWIETHKAPLRDWDNNIIGVVGMFQDI
>WP_056180997.1/607-714
LESAPGTVIVTDASGQVLFHNQHALQMFGMDAQALTTQGMVMRYVDVAQRRALLERLAREGHVRAADAQMLRgDGTPFWAQLSLSRGTFGQvRGATFGWAVDVTERRR
>WP_127471364.1/399-498
NIPGMIYELVYYPSERYAFSFVSPAIVDLFDLSFEDVKYDASSLFKRIHSEDVAQVLDAIRQSAEYLTPWSEEFRVNLPSGLTRWLSGQSMPVKREDDSI
>WP_198159960.1/86-197
KIRSILESIQDGYYELDDRGRFIAVNRALAEMLGTPVQKLIGTSYQEFVNQQDAQKLKYAFRWVAHTGNPVQQLDWDFVSAEGGRRSVEGSIVKFSESTNMSMGVRGMIRDV
>WP_117328029.1/18-124
LKSIDEGIHVIDLQGKTIFYNEVAARLDGMKIDEVLGKPLLEVFPSLTRKSSTLLQVIDKGKPIYHESQSYLnlHGEKAETMNTTLPIYVKGELIGAVEIAKDYSRL
>WP_011442110.1/19-129
LERTRDAVVIVDHDGHLRYVNAAAESTFGLDRTGLLGRAVGALGHDELGARIVQAAFAAVDPDRPLGQAGFEITigRQDRRAVRAAVSVSRAQVGSGDYAIAFVRDITQEV
>WP_026752171.1/16-114
KFGQYVLAIDTNGEIMYCNDAFQVLYQLQGISVVGISIEALFNHQEAGLIRNSMQQLLQPASKPKELQLKYPgsSPMRNTILFSVQPITDKKGKMTGVL
>WP_172642224.1/879-995
LEAIPVGIGVIDQAGQFIYVNQIglqlqGIEALLKPPIQLFSETCQAYVAGTeqLYPTEQLPLVRALRGEKITLDDLEIHQSDKIVPLQVWGTPIYDEQGAILYAIVAFQDITSRKQ
>WP_062544444.1/304-363
AMSENSTNFIGIANTEGEVMYLNPAGRRMVGLDSlEEAQSTTVLDYFQEEDKAFVKEVIL
>WP_189346083.1/99-203
YTVVEQNPLSIMITDANTIIKYVNPSFSKLTGYSSNELLGKKPTLLKSGQTPKQTYQQMWSALLKGATWSGQLVNRKKNGAIYYEKVHMAPIKNKAGLITHFVSI
>WP_009758356.1/34-134
SAADVTLVIDAQGIIRDAAFGVEALFNSGGRSWAGRPLTETVTIECEDKVELLLSEARAGGAMRSREINHSLpHGEDMPVRYSAAQLGDDGSVIVFGQDIS
>WP_149581272.1/216-318
ALIESVREGIIMVDSKGMITTVNAAAYEVLSLPNQAELIGRTIQEVLPNSLLPKVLETGERHLDRSMEIHGKKVIVNRIPIHVSEQIVGAVSTFRLQSDIDQL
>WP_211151211.1/65-158
FFNDAYRPILGQRLQGAIGRPFEELWHDIWGEIAPLVARTLSGESVEMIDTRLDvrrkgVPDESWWTFSYSPVCDDDDAIAGMLCITRETTERV
>WP_107789456.1/570-677
TVFESTRDGVVITDLEPRIVAVNRAYMEITGYRKSEVIGRNPKLIKSGRHDQAFYQSMWNNLIQAGYWRGEIWNRRKNGEIYPQWLTISTVHDESGKPRNYVGVFTDI
>WP_157046318.1/82-185
AMGDGISIQDTDFKILFQNEAHKRLVGDHVGEYCYSAYNKKdQPCEGCHLLESFLDGEIHRRETSGASLQEATHVEIISSPLRDKTGKIIAGIEVVRDISHRKQ
>WP_078063298.1/317-430
RRAPAAICILqGPEFVFEFVNPVYQAMFTGRELLGMRLVDALPEFADHPLRAILQQVYSSGQTFEGREVFVPlahtaggPVEDTYFDLTYQARHNEEGQIDGLVTYAYDVTQRV
>WP_171990794.1/27-128
FARAVLRHLGAGVLTLDPSGRITSVNPWAEQMLGRSAAEMIGQDAHDLLHRYADGSPVPRNRCALRDPLRGALAEEGGEEYFRRSDGSTVPIIWATTPLVVN
>WP_113885702.1/33-135
TPDIVFVIDIEGQIIKPNRAFEKLSGYSSEELTQMTLQKLMGSKHADKSLHHFELALKGSIQNFDCSIFHSNQNRVDLKFTLFPVVVGSeILGVYGVAKDITE
>WP_002684214.1/13-125
NILLAAGEGIFGLDIDGNTTFINPAALKMIGWSLHEIINKPIHDYHHHSRAdgshypRQDCPIYMAIRDGLVHHADNEVFWRKDGSCFPVDYTSTPVYDGDKVIGAVVVFQDI
>WP_160169340.1/859-967
ENVTQATNDAIWDYNAVKNKLFWAKGFQTLFNFDLDQIEPSLEFLISRIHEEDRDRIVNQIQVYMSDGTSESWFEEYRFIKGDGSVAYVIDRAKFIRNQDGQVTRVIGA
>WP_199226777.1/55-158
IVAITDRTGRITYVNDKFCAISKYPREELIGQDHRIINSGTHPKTFFQDLWHTIAHGRVWHGEIRNRAkDGSLYWVDTTIYPRVNAEGKPVQYVAIRTDITKRK
>WP_076608351.1/812-922
DLVPDMLFVKNRDGEYILANETTATYYDRPRSAVEGKTDVELLPDTeQARQFHQDDIAVIDSGEPMHGSEEALTtaDGETRILQTTKLPYEIAGTgDAAVLGYARDVTELK
>WP_101073125.1/14-124
NVILDSIGEAVIIIEpGGRIIRNCNAVTEDLFGYKKSELIGRETSILHVSREHYRQFGKESEAVLNRGEVYKGEFQMKRRDGGIIDTYHTISSLHRELGWEEGVVSVIRDI
>WP_048163359.1/314-429
FLETVLDAIPAPIFYRDLDYIYQGCNEMFASyILGLPKEKVIGHSMYEFTKEFSEEmtriseyNDRMLLKEGISLPHevqircaEDGIIRDFLVHKATYSNVAGDVIGIVGVLLDI
>WP_119832541.1/254-365
NKATVDTAADAILTMDDDDCVVSFNRAAEEMFGVAAPDILWNRLDSLFPAAQLRetdgqrfEFPPGQTTAVIARSRSIEArrVDGTVFPIELSVSASEVEGRRFYTGILRDV
>WP_184429980.1/126-235
HLASIVETSDDAILSLNLDGIILSWNAAATRLFGYSAAEIVGRSTTPLLPADRLGEEGEIIDRLKKGERVEHYETRRVAKDGRLIDVSLTISPVRDGQGAIVAASKIIRD
>WP_112078485.1/119-231
YDRAMDEAPIGITIADpsqPGNPLVYVNDGFVELTGYPREETLGRNCRFLQGEDTREEPVARMREAIDAEEPVAVELRNYRRDGSMFWNRVTVVPIRNESGAVTNWLGYHHDV
>WP_072967786.1/131-182
EMIEELLDNAYYGMTIVDENGKIVKWNYEKFMGIKEEDVLGKYVYEVIDNTR
>WP_206482903.1/973-1074
DWVLIISDNFSRVIANDSLKEVFGWRKDDmSFDDSIFGLNKQRRTFYMKLFSSLKEgEHWRGEELVQTHSGQEYHVLLNISVNRSETTNSTHYVCILTDITA
>WP_014559108.1/1098-1201
TTDYLFATEVDENNNTKTTWVAGAFEKMTGYTVEEYIAIGGWHSTLHKDDLEKDKQAFEKLLRNEDTEVEVRTFHKDGHIVWVRSYGHPIWNNEKNRLAGIIGA
>WP_103670229.1/503-608
LSAIPDLMFRIGSDGIYREFYIAYRDfAVIPQGNDLTGRSLSEMLPPDVFERHMHHLQKSLETGEVQVYEQIFPIGDRLQYDEVRVVKIGEDEALFIIRDISDRKQ
>WP_121558394.1/383-491
LAIDGANLGVWDWDMTTDDVEFNDHWATMLDYDPAAIDSRLDEWERRVHPDDMEVVEAALEAHIDGETEFYESEHRLRTADDEWKWIRDIGKIFERDADGNPVRAVGIH
>WP_040136642.1/202-311
ATLNVLVDAVIRIDERGTILAINSQTELMFGFCEKELIGQNVNCLMPKAYKENHDSYISNHLHSGIKKIIGTGRDVeaqrKDGSIFPIRLSVSKIEIEGGIQFIGLIEDI
>WP_141355093.1/177-277
HVPGMVFQYYQRPDGSGAFPFASAAAQTIYGVSPTELESSTGSIRERQLPEDHDPLFSSLARSAETMERWQVDYRIRGTDGLIKWLHVDAMPEPDEAHGIV
>WP_163354275.1/293-402
QNLIDTIPDLIWLKDLNGVYLSCNQMFEQFFGAKESEIIGRKDYDFIDKDLADFFRHYDnKALKLEKPSRNEEILTFASNGDTGIFETIRAPMYDNDGDLIGVFGIARDI
>WP_084628093.1/110-193
GIQRLVGPGAPDDIALARWREEAVHPDDLEPLRQQVERHASGETEVFESEHRLRCEDGSWRWVRARGRIIERDAAGRPVRMAGI
>WP_007915598.1/267-377
VDSSDDAILSKTLSGIITSWNSAAQRIYGYTAQEMIGTHVTRLFPPDQYEEFEQIMARIRLGERVDHFETRRVRkDGQELLVSVTISPIKDEDGVIHGASTIARDITEQRR
>WP_106859052.1/346-460
RQRAILDNLPMLAWLQDAGGRYEMVNDAFAAACGFSVNAIIGKTASEVWPPDWAALDEADNREALRSGERQQDERCVAGPSGSRWYLRQTTPLFDERGGVTGTTGIALDISQRKR
>WP_027285324.1/1142-1256
LDNNSSGILLYDREHRLAAFNRLAAEMMALPDLDSLVGRHFHEILDLQRARGNLGPGETGEEHWKRLRSLDRRLPHRDRRVTGDGRVLNYASDPTPDGGFVISLTDVTPLARAQQ
>WP_016453746.1/10-113
REYPLNEGETLLSVTDLKGRIVYANDAFIRVSGFEAAELYGKAHSIVRHPDMPAAAFADMWSTIQRGLPWSALVKNRRKNGDHYWVRANASPIRHAGTVVGYLS
>WP_004073405.1/65-171
AVVEQFSEMVYITNSEGIIEYLNPAFEYLTGFARKECIGKDISMFRSSKHDSQFNINLRATISCGRVWSGPAEFKRKDNSFYTIDIAISSVRDENGEITNYVGVQQN
>WP_193767777.1/231-334
VEHLTDPVLVLDDDRRLVDYNAAALNtWPALPEKKGAPFAAAFPSLADRIDLPMDGGRATADRITLARDGTEHHYSVTTTPItRGRSGAVGWYAILFRDVTDLE
>WP_156401175.1/11-113
LDSMGDGFAVIARDWTVQYLNPKAAEMLLPPvplLHEPRGQLLWQAFPSLAGGALEAPLRRTLEQGLPATCELFYQPSQRWLEIRAWPSPLGMTCLLLDIHQR
>WP_212594401.1/488-597
EYSQEAIVITDPEGNIINVNPSFCRITGFTVDEVMGKNPRLLKSSkqSDEFYRDMWQSILDKGSWSGEFWNKRkNGELYLQRGTISTVTDQRGEIKHLIGVMEDVTRQHQ
>WP_018259705.1/160-266
RLALDAAGLGIWEYRPDSGALTADARCKALFGLAPEAEVGPSTLLDACHPEDRPRLRAALAAATDPGGPGGLAQEHRTLGGSGERWIVTRGHASFEGGRCVRLIGVV
>WP_204662007.1/990-1099
LASIAESSGDAILTINLAGVITSWNRAAETLYGYPAAAVIGKVLNTLQLPEDLANALRSTDEIRQSQQVEVFDTLRVEKNGRDLHLELVISPVKDAASRVIGVSAIARDI
>WP_189989080.1/245-353
DAIEDLVALFDADERLVFANRLFKTLHPGLDDVLVPGITMAGILEAFAERGIIDQPEVAIPERLAQFRNPTGPMDIRRFGRWFRAKDQKLGDGGTLLLATDVTRTKETE
>WP_145264404.1/468-581
EKYRGIFEHASEGIFQTSVEGRFLSVNPAFARILGFETAEEVMRKVSDIAEQLYVRpEERAEYVELMKRDGLVKDHETEIRGRDGQYIVISESARTVRNEAGKISYFEGTLIDV
>WP_067786710.1/234-336
SDWLIECDEDGAILRPNARFCKAAKRSAEEMDGMRLSLLFDDSPQREELRAIGVREENFRNLILPLHiEGEQQWWSISARPVYKPDGSLDCWRGFIADVTRTR
>WP_130233387.1/647-745
DGIAITDLETNFLEFNEAYLNITGFTRDELLQKSSLELTVPELRKHMKSLIKKAITygHIKNFQKESIVANNRRIALNMSITLLPNQEKLLIIIKDVTT
>WP_182418647.1/327-439
FDQLSTAVAIFNPDQKLEFFNQAFSALWPLDVAFLESQPSHALVLDRLRERGILNeTPHWRQWKEELFEAYRSLEPKMTIWNLPDGRTLRVIANPHPQGGVTWLYEDLTEKLN
>WP_094128647.1/13-124
FQQLPGYWGCKDLNSVFVYANNAYGKlIGVSDAKQCIGLTDFEMPSPTtaCAAEFQQQDRCVISTKKPLKVLDIHPYaDGSWRAHIFTKTPWFNEQGEVQGTIFFGQELTDT
>WP_052197679.1/441-481
QLDVVRPGQPMRRVIASAVPVRDASGRPRGAVAAVVDITEQ
>WP_018879850.1/632-736
LESQRLARIGNWDMDPQSGAITWSRVIHEIFEADAGDASFGRDAYLALVHPEDREPVTAFLQGLNAAGHHELGHRVQFRDGRTRFVHVIASVSLDAEGRPAHIAG
>WP_194693736.1/26-131
KLAAISRSMAIIEFTPEGVVIDANDNFCSVMGYSVEEVRGKHHRMFCEEAFYRSEGYAKLWRDLARGEPVTGTFSRLNKRGQEVWLEASYMPVLGADRQVKSVMKV
>WP_052514855.1/287-395
FLAAFKAQPDALVITSlKSGRLIEANDHFYRLTRLKPAQALGRTTVELGIWPSNEKRQDLIKNISHEGRSDNLYISFKNQVGSTKHVLISTRALSTEDNRYLLSILRDI
>WP_051242957.1/49-142
QIYNDAYRKLMGVKHPVGLGQPTRECWPEVWHINAPIYERVRQGEAVClEDALFPITrsgVLEDAWFSLTYSPVRDETGRVAGVFLTIIETTRR
>WP_115385488.1/143-253
LENIIAHMPGHVYWKDKNGVYQGCNNLQAQSAGLQFgSDVIGKTDFDLPWGKEQAELIRKNDRQIMDTGETEVIEEIIQINGKDTIFLSHKSPIRNKQGEIIGVLGMSIDI
>WP_116237112.1/374-452
TEAVLSSVTAGVVSVDSDRRVRLINRSAAELMEADQQAVMGQCLRDIAPELDRLidDGPSTREIQMTSGGEPRTLAVTL
>WP_078029815.1/271-374
MAHVGSVEYTVATGETWHSEEFARILGLAAGTPAAKVSVLALTHPQDRDLVRRVWKGLQDGRGFADFEYRIIRPDGEQRWLHSRVRSVNGPDGKPVRFLDTVLD
>WP_164833032.1/237-345
FESSQDGLLVLDHDGKVSMMNSAVSTLLGIEPQQYVGRPFVYMLKRRSLRNFMPSITESIEHYGMWQGEVVEHNaQGDIVPMFVRVNRITQCEQNeRYDWVIILTDMSK
>WP_006101687.1/30-145
LDAVPVGIFVSEADGKPDYVNQIGKQiLGQGGVESVTADQFIetyRIYQAGtdeFYPRNRHPLLQALQGKRVRVDDMEIRHRDRTIPVEAWGAPIYDCQGTLTHAIAAFVDISERQ
>WP_027421835.1/30-137
FSITAEGSYVYLCNIKNDFSRWSKEAVDFFDLPNEYMYNAGAIWEEHIHPDDREQYRKDIDAIFSGSSNSHNMRYRAKARDGSYVLCSCRGLVFDDDDGIPTYFAGTI
>WP_183403413.1/113-204
LESLIQASPAGVLLLSFDGQIEGVNPAAERMLGVGAPELLGQNPAHLPGDWGATLSALTEQAPQVVQLSGIQTYRAHCSQFIDRGFTRRFIV
>WP_197278651.1/392-494
RHQNLFEFAPDGYLVTDLSGKISEVNQVALELLAIRRDYILGKPLDLFVALDNRDFFDRQFHHCLSSTNAKTTWEITLKKCQGEFFPAEISVIQNINPMNSQP
>WP_059072431.1/255-364
KLTNSTPDLLYVLELTEPHVTYINRRVEAVLGSPPSEVTATGAMVLRNALHPDDLGRRMAHIAACRDLADDEVKIIDVRFRVADGSYRWFRLRDRAFMRGPDGRVTHTIG
>WP_194665511.1/216-328
LDAIDDTVVVLDPTGRIMLRNRAAKElMALADPEDAADPTTGGLVYEEdritVVPPEERMIARARAGEAMARQVYWVGEGAQQKAVLASGAPLVGADGRSLGTVLVSTDVTAL
>WP_087493729.1/398-507
LDALPDLLFEFSAQGHYRAVHSQFKGALRMAPDKLIGRTIHDVLPRDAADACMVALRQAAEDGRSNGVQYCLDVGSNQKWFELSVVRKPRVGDeELRFIAIARDITERKE
>WP_048136837.1/361-466
LNSLSELVIFMDLELRIVWANRAALDHAGLKLENITGHRYEEFSLMSDVISGKFLAQKALKSGNEESGEIVTPDGKVWMICANLIKDENGKATGILQTGLDITAHK
>WP_099829583.1/748-849
EMYLFDPDSLRFLQANRGATENSGYTLDELRKMTPLDLQLKMDRGVFEEVLNRLKKdpmSYEVFETEHVRKDGTAYPVEVRLQLHEDEYERVFVAIVLDITE
>WP_167844886.1/2-88
VNQSALQILEYGKEDLILKPISIILkeINFLYQNCKINSDLPLKSFKDCEVICYSKTGKELIISFSKISTKIEGLEHFLYIGRDMTE
>WP_018869655.1/882-1013
LDSTPDVVSMHGPDGAMLYLNAAGRRLMGLPEPELADHWDPEtgwnraGLPGEmdtvegtiervhppwALERVReEALPAAMEHGLWQGETALLDaEGRERPASQVVLIHRDADGAIAQTSTIIRDITERKR
>WP_193909340.1/472-585
ELILSSAGEGICGIDPEGNTVFVNPAAARMLGYDKKDLINQFMHDWLQHTKPGgerydwPHSPIFKTLKYSQTHHVTGDLFTRQDGQSFPTEYVSTPIHESGKIVGAVVIFKDI
>WP_076110998.1/395-501
LAAYGADAVIWDVDMTTMIYYFSDSWYELLGYERDEADESHGGWRTLIHPEDAEHENRLRTEHLQGKSSYYYCEYRMQSKSGEYKWFQARGKVLRNADGGFVRFSGS
>WP_051431089.1/146-255
QFRTLFNHSITGIAVLNLNGNWLKVNPGMSKILGYTEAEFLESTFLQLTHLDDQLIGEKELKLMLSGDIDNFQTEKRYIHKEGYSVHCILSLIIIRDYNGMPEHFIANIN
>WP_018759314.1/414-526
EYLESFINQTADAIHVVDLEGRVILANYAFQQLFGWNTEQIIGKHLTIIPESRQEEEERVMNWLVSGKNLMARETQRMTKDGRLVDVSVSTSAIYDENGNCIAFASITRDVTE
>WP_072677766.1/12-115
WINHLPEAALLVDaGQDLILSANSAMARMAGTDRQSIANMACTQLFADQRPQLINFTEETLFRSHSWSRDFHLkhRDGHTVELEISSSCVGEAESQTLLLLLRD
>WP_124013337.1/902-1012
RAVDASSNGVAITEitkSDKPIVYVNNAFEKLTGYSLEESVGRDCQFLQGKERDpLAIRQIRSAIQSKQETRVILKNYRKDGRVFWNNLFLSPVPNDVGVITHYVGIQTDI
>WP_106555527.1/161-274
FLNSVIHHIPYQVIVKDaKDLKVVRVNRAMETLTGRSQQELLGKTAYEFVNSKEEADFFTAKDREALALGREVDIPAeelhtRDGSVHVLHAKKIPILDEAGQPRYVLTMSEDI
>WP_172265929.1/1-91
MLDNQTVGAMFWDLNTGAMVDANQTFLDMMGYSRSDVESGQLFWQNLTPPEYLDVSRTEVEKFLATGRVGPYEKEYFCKDGSKKWLLFAGS
>WP_183518439.1/17-125
RLRRFIDRLPAVIGYWDRDERNVIANDAYFDYFGITPDEIHGRSMREILGRRVYAYVRPHVEGVLRGETQVFESSLPDRHGEVRHFESTYIPDLVEGEIHGFFVQGHDV
>WP_107980555.1/13-119
ALAASSNGVLIADARQSSCPIVYANPAFCRMTGYTLDELLGRNCRFLQGQDREQAAVAVLRQAIARGEDAHVVLRNYRKDGSLFWNDLFLSPVPDQDGALAHYIGIV
>WP_023064272.1/819-917
DYKVLYVSPAYEKVWGRSCESLYKNPYQwmETIHPDDRELVQASfTEQVLTGRCDVEFRVIRPDGSIRWIRDRGFPIPEADGQIRRVAGIAEDITDRKQ
>WP_167222400.1/366-479
IDNLHEGIAVYGADGRLKLFNPGLCSIWNLDPDYLRGEPHIRDVLPQARDLFPVADEDWDDFATRVVARTTEPDTRSGRHERTDGAVVDWAQVPLPDGGVLFSFIDVTDTIRVE
>WP_158218342.1/275-380
RMAEFVETTPDAVVITDSAGGILMANPAFLRLARQTEeAQLRSRALPELLFDPTGAwaQLVAQVRSAGMVSNLAMDVGALDGSRQRVRASAALMTEGEQACLGFVL
>WP_020475454.1/684-795
RDRAIQAVSQGILITDpnqPDNPIIYVSPSCERLTGYKSEEMLGRNCRFLQGRDTDRETVRAIRAAIDARRPVTTELLNYRKDGTPFWNNLAIAPVMDGDRLSHFIAVQTDV
>WP_171614044.1/500-606
AQEAGGIGIWDLDLASGRQVWSERQYALFGLDPALPPPDIAAVAARLHPADRAALLAARDAVLAGEERSLSAEFRIHRASDGSERWLAATGRLLRDAAGQPVRMLGV
>WP_151702729.1/652-766
IENISLGISVVDQQLRLVAWNQRYAEIFDYPDGLICVGRPAEDIFRYNARNGEYGPGDVEEHVAVRLKTLRKGNPHAYERYRPNGTVLEVRGNPMPNGGYVNTYMDITVHKRTEE
>WP_153472687.1/51-153
AAIPGVVFQFIARPDGRRQYLYISPGIELTHEVSMRAAYADAERVLACIVEEDRPGHRSLMEYAIATRNRWRHEYRIRTASGRLKWIHSEALPQLQEDGSTLW
>WP_017717041.1/551-650
EQLFVIALDAIAVLDENGMIRQANPAAERLFGVSAGQLAGRHLNQLLPGLGNHPDEWPSRCEQTLNPHGPNPLILEVAISDRFSQNASQTNRDLQEYVVI
>WP_024823836.1/488-598
CQRIINDAVLGVFEATPEGRLLSANPTLARLFGYPSPQEMLEHVGDNAAALYESpQRRREIVRRLRSGEGLISFENPYRRKDGSLFFGNLHARLVVDAAGGRVIEGFIEDI
>WP_127707131.1/384-490
LDNMHQGLALFDADERLVLCNRRLSQLWGVEPDAITAGMTLGEVLSVLAKGDGELRAQLEMALVAYTAEPGVLACREDFVLSVISRPLAEGGWVSTFEDITESRRTE
>WP_085938827.1/24-134
LRRVADALPEGVFVTDRDGKVTFWNRGAERITGWSRDEAIGQRCSLLAGDYVngctCGAGPLYCGIAERSRTARRCTLRTRDGRPQVIVKNAIALYAADGTPVGTLETFTD
>WP_145049596.1/747-850
MDNLLLSTDVGVIFLDRELCIRKFTPRMTKVFHLMPQDLGRKIESFAHNmQRPTLLAEIEQVLQSGERIEYETTDNQGESYLLRLLPYQAGPRVDGVVLTLIDM
>WP_117172223.1/502-605
DAEHIAKTGSFIWYLDNGTAEISDNFYYMLGYAPKEFEVTYERYRRFVHPDDLDEFDKNEQKALKESYTEETTYRVITKQGAIKYFKTNGQFTLKKGNKVMIGV
>WP_177201065.1/345-445
DGFLIVSVDGVIQDANEAYAQMSGYTLGELLGMRVDQLDAVESKSMTGPHIQKIIEEKKQRFFTQHRRKNSSVYDVEINVTFWPEDGGKFFIFIKDTTERA
>WP_162829689.1/575-676
GILFYSLDGSVTDANDKFLEIVGYTREDLQAGRIKWDRMTPPEYRLLDELCIKELKTtgfSNAPFEKEYIRKDGSHVPIILGIATFDHARCEGIAFVLDITE
>WP_184212425.1/264-328
LASVLENMTDGVISTDRKGRISLINDSALMMLRVTRELVLNRPITSVLGLEQDYAFEDLIQMKES
>WP_137886207.1/409-515
TVFEAASEGIVILDPDYLVLAVNRAYSQVTGYSQDEVHGRSVAGLISSRATRRQYEVIRQELELSGTWQGELIETRKNGELYPQWLQLNVVRDSRGRVSHIVGFFAD
>WP_062548606.1/305-418
LNKLPTDIAVFDPDHKYLFVNPGaisikeYRDFIVGKDDYQYAAYRnrdaaTADLRRAQFLEVKNRGKEIRWEDSLKDpEGNTITHLRRMYPVYDENGALSMVIGFGIDITDRK
>WP_160650955.1/23-127
VIESIHESLATIEFDTQGNILTANQNFLDVTGYKRDDVIGRHHSVMCFQSYANSPEYENFWKQLRQGQAQKGTFERRNKAGETLWLEATYFPIKANGQVIKIMKI
>WP_066724866.1/362-460
FFLDPGDGSLLEINRQAEELLGYSAAEIHCLSLEVLFPGQQRRRFLRLVHTVRQkgYGESDDLIFRRKDGSLFTGAVHARLGQLGQQKVVHGVLRDVTE
>WP_099148715.1/848-953
QSSDSFISVISPDGILQDINRAPEGMTQQKMIGDNFFEIAVPKaGRAKAQSAFNKSLETKQVVDFDFSIPDpTGSIRHYTNSMVPILEDGKAVRILGVSKDITQIR
>WP_199262304.1/317-423
LLITKLPVGIIAVDTSGRIATWNGAVSQLIGIEKEVVLRKHPKEVLPVQLATFFSTDATISRDQTDIQTENNVrlfLNNRRYELLCHVLTITDSEQKYMGKVLLISD
>WP_083876161.1/327-436
LSHAVEQSATSVMVTDPDGHLVYVNPAFTGLTGYALEDVAGQTPRFLKSGHTPREEYEALWRAVKAGETWRGEFLNRTSDGGTVWEAATISPVREADGHISHLVATKEDI
>WP_169553724.1/133-242
HQAFDFAPIGMALVSLAGNWLKANDSLCQLLGYTEAELRQITFQEITFGDDLASDLNQMHRLLAGTIDRYSIEKRYIHKRGQLIWTLLHVSLVRDQQNTPLYFVSQIKDI
>WP_056391762.1/173-274
AAGKLGDWLWDAGSNRVTLGRRAAELLGLPDETCLTWEALSEHIFEEDRAPARAAFLEAFEQRTDFSVECRIERAGGERRWLSVVGHGNYGEDGAVLGMTGM
>WP_136222390.1/144-249
LNDFVENAAEGLHKVGADGTILWANKAELQMLGYGWEEYVGRHIADFHVDADVIDHILKTLLSGGTLIDQPARLRCKDGSVKHVLISSNGCMDGGTLRYTRCFTRD
>WP_209583704.1/141-246
FSAMLGSINQGIIATDSDGKIKLMNEIAEVLVGWDESEVVGKDLRDFVRNFNELFPLREKASSSNEVEFRDIIITSKDGSEGTVHGKVALIKDENDEEEGFIITLN
>WP_019714814.1/253-355
EQLSNILSSMADGVITINIDGTILVTNPPAERFLQAWYyEQNMNIKEGDNLPPEAKELFQNAVSTEKEQMVEMTLQGRSWVLLMSPLYAESHVRGAVAVLRDM
>WP_163297645.1/156-253
KVQGILDHVGEGILVADRDGVIYFANKAFEALTGLNRSEILGRSLEDFLVAGGEEDGAGCSWHLKGARGPVAVHRNVVPLPCEASAPVGFLETYTPAD
>WP_194710008.1/287-386
VMeLDQQGLIrFINPAWEALSGFGIKASLGQPLSQFVSQEYQLELHDMLALVMSeqqQQAKIELQLNNQKNCQIWVECRFQLIRNStSKATVTATLDNIH
>WP_191154569.1/51-156
FDSSEDLIIFVDLEGSIVFANQATVVLLKAAEGLHVHagldviKLFPADQIDFISHSFRLVKRGKTLRTNYTGANQREYAAIIQPVRDEQSIVGIAIFARDITKAH
>WP_158258208.1/256-362
RLAAAAARVYAWDWDILNDRITWADGLEQELGLPPGGFGGSLAAFRALVHADDLPQVEASLQRALSGQTEHYRAEFRMRRADGSLRWTATQATIRRDADGRPLRIVG
>WP_071311937.1/237-339
MLEAIFSSSDDAISVVDENGIGLMINPAYTRLTGLTAGQVIGKPATADISEGESMHMHVLKNRKSVRGTRMKVGPKKKDVVVNVAPVIVDGKLKGSVGVLHDM
>WP_198991404.1/17-127
ALLDQLQLAYILLDRQGLIVEVNETLLVLTGYTRAEVIGQSYHELFSPISYREQRQQELLQILREQTAEPYYDHDLLGRDGQLVHLHWQQQLLRDAEGQVTGLWAAGHQLS
>WP_136347399.1/300-406
AEKVIETSLEGILITDENVRIISVNPAFTRLTGYSPEEVLGRNPSLLNSGRQNAEFYQRMWTHLRAEDHWQGEIWNRRKNGELYPELLTITAIRDREGRLTNYAAVF
>WP_158269655.1/203-313
VEQSPVSIVLTDLQGTIEYVNPAFTKVTGYAFDEVIGQNPRVLKSPDkKTEDYKEMWATLSSGNEWRGEFKNIKKNRDVYWESASISPITDEQGRTTHYVAVKEDITHRKR
>WP_083812140.1/229-342
IEALPHGFVLYDRNDRLVLCNAQYRHFYPESAHAMRPGVSFETILRAGLAAGEYRdaVGREEDWLAERLIRHKEARGPVYQHLADGRRLQIIERKTQDGGRVGLRIDITDYIES
>WP_062148956.1/661-766
SLAVSAGKTGVWDWNIRNNNLYLDDNLKALLGYTPEELPSRIDAWMALDHPDDVQGVLAVSEEYLKGQRDSYEFEHRMQHKNGHYRWMLTRGTLVESGHNKRMIGT
>WP_189446909.1/18-124
DGIDELLVLLAPDGRVLDANLAGRGLIGDDSTGRAFAtpSWLPATeDREAVAAAIAGVSIAGAPARVHVRPVRGGERLDMELRFSPVESDDGPAVAVSGHDVTAERR
>WP_112383664.1/19-129
RLRALFNSaIDFAMVVTDPDGIIVDWNPGAEHVMGWSAQDMCGSDAARFFTPEDRAdgRLEHEMQQALRHGRATDERWHLrRNGERFWASGEMMPLFDGDTHLGFVKILRD
>WP_187468709.1/5-105
AVILTDAHRRILWVNHDFEAITGYSLGEVLGCSPAEFLHGPkTEPDVLERIRQGLASEKPFKETITNYRkSGDSYRCQLVIHPIHNKEGAIVNYLAFEVDC
>WP_194959439.1/26-131
LLDELGVAAGVLDREGRIVLWSPQAEQLFGWSAAEALGQYAARLLVAEEDVHAVLQLFAEVMAEGETFAVVFPArhKDGGTRLIEFRNVRLEDRHGEFFALGIATD
>WP_206569212.1/361-453
VDLKTYRVSWTPVTKLIHEVPEDFVPNLDEGINFYKEGESREKISQAVKEAIEEGTPWNLDLQIVTAKGNTLWVRAIGNPVRENGKTVRLVGT
>WP_189135000.1/53-155
DYLRVASFSIGPDGRVDQWSERAAEFFGITAEDAIGKDPLTVCVPRDLREDQADAWEHILDGREWIGIAPYRDAGGREGLAEIYVMPADDGDRRRGAVCIAVD
>WP_058301492.1/253-356
SIILITDTEGFIEYSNLKFTEHIGYTPEEVLGQPVAGLHPEEiSGTAFGDIWNQVMEGNRWAGEIEMIRKDGERFWEgATILPIKDREGKIIHVLKMSQNITDH
>WP_184748369.1/462-556
HQRITKINKAMLKQYHATETDFMGLTPSDFYKHDIIAGRKLWKRLFDEGRIHIDTDERRLDGSAFVVEGDYIVLWDSQGRITGHFGVQRDITSER
>WP_155877105.1/272-374
FHSSGDMILITDMQGWVVDVNDTFCRLTGFRREKIVGWPLGDLLSGQhDSEFYRHIWQTVTDKGFWQGEVWSRRqDGESFPALVSVNAARSDGEENGHYVFSA
>WP_141988716.1/14-116
DLSAESIIIRDAEGGALVWNAASAALYGWRREEVLGANVDALLASRPRLKLDQLSPERRTIDVTRVASDQRLVLVEATYTPHFTPDGLLDYVVETARDVTEER
>WP_074674516.1/570-679
QAPLGITIFrGSDHIVELANQSYLEIIEKTEKDFIEKPLFDSLPEVKTIIEPIIADIYKTGDAYHGYEFPIVlstqgKSETKYFNFVYQPLKEDDNITGIMAIASEVTAT
>WP_121612367.1/14-122
KYEELINITNAVLFKLDQGGHFLSMNLEWSNITNYSLDETVGTHFLRYVNEKDQQTLKEQFGMLADRQKDGFFLEVELVSKQGQSEYVHLFLRSDLDENHTIISFSGTI
>WP_109117832.1/1488-1588
LASMSDALAVFDADHRLRVWNRRAEAIFPSLAFREGLRYEDMLAALVAEGTVRADLPFAFEAGPEEMDLSSGRIIQVRRNVMPDGGMVRVYLDVTEDRRRE
>WP_085660447.1/338-438
GIMMIKGGRFFfKGNQRLADILGYEsPSEMQGISMRKLHLSEERYLEFGAHHYEKLKDgEQFQVEYQLRRKNGEPVWCSLSGKALdPENLDNGVIWIIDDL
>WP_062548982.1/528-632
FLANTVPAVVWTSHPDGMLDYINDRWHERSDVSIAESLGQGWIKVMHPDDVKGVIQRWKLSVDSGNPYQTEFRMLDKHGNYRWWLVRALALKDANDKIIKWYGTN
>WP_011523205.1/216-324
QMQTVLESMADPVILTDAQHRVITQNKAAERFFKLPEDVSEGRVRAVELNNLLFSAALSSMAVAGVDSSRDMTLVDaIEGDEVLFEAVSAPSYGPDGRRTGMVTVMRDV
>WP_078014919.1/1229-1329
VANLVPDLLWRSTPGSDTTWFNQRWYEYTGQTPDAAGDGWTDAIHPDDRPTSAQRYRAAVADGEPLHQEHRIRSAQGGYRWFQVQARPLRNAHGDITDWFG
>WP_203743921.1/360-472
TAIMDCISDGVTVIDRDGRWLLHNPAANAIFGAGGaQPATWQEHYGLYLPDSATpfPTADIPLLKALHGEEPEQVEMLVRNtAHPDGLIISVSARPLHSNTGHTGAVAVYHDI
>WP_126397490.1/26-126
VLDGRGRIVAWSEQATALLGYRPDEVLGRQIREVMVESGDEDLIAEAAVACLRERGWFGLLPVRNHAGDRVYVGFRARRVqRVDSTVEWFLVgALAEDITQ
>WP_068397718.1/439-535
PNGEVTFFNKQWLDFGGMSFEDLRDFGYHQMMHSDEIAAFQAGLAEASRNGVPHISEMRFKNiDGDYIWHLNVASPILDDQGKITMWVCSTTNIQSL
>WP_190512658.1/434-546
QWQALFDHTSDAIVIADDEGCYVDANPAACRLFGISKEEFLRSKVTDFTAPPLDQTKFWQRFLQQGQMIGDCSLHRPDGSVRTIELAAIAHFMPGRHLAIVRDVSDRIETELA
>WP_145003475.1/441-551
LSAgAIIGTWHWDLPTDRFTVDDAFATVFGLDPqlghEGLSLAQVVANVHPDDQDGLAHALKTVVAQGGPFAHQYRVRRADGRYYWIEANGRVDHAADGTPLRFPGVLIDV
>WP_169071784.1/188-295
ENQTDLVVKVDPENRFLFVSPSYCQVFGKTETELLGKTFMPLVHEDDLESTARAMEDLYRPPYQDYHEQRAltAAGWRWFGWSDKAVRDETGQVVAIVGVGRDITEHK
>WP_149983116.1/286-386
KIIDASLDGIMITQQDGVIMQVNPAFAALTGYQEYEVVGKHPRILSSGKHGKNFYVKMWQSITQTGVWQGEICNRKKNGDLYVEWLTIIAIREPNDDELVY
>WP_092445185.1/312-423
EKYRSIIANMHLGLVEIDEEGRVLMANQSYLNMSGYTEDEIIGEVGKDILLAKADRdMVESQMEKRKKGVTNAYEVKIRNKKGELRHWLLSGAPNYNVNGKISGSIGIIYDI
>WP_080811981.1/316-418
AAVPDFMFRVGADGVYRGFVVPHRESTLVPDRDIAGHTMAELLPADIAERQMHYLQQALATGEIQVYEQTLVVDDHPRHEEVRVVKSDEDEVLLMVRDISDRK
>XP_023019068.1/103-189
HLVLEAVDGFIMVFSTTGHIYYASESIASLLGHLPGDVASTTIFELASEDEQTNLYNILLNPSEEEKQVVFSCHLRRGgpgPNSTPI
>WP_134034528.1/431-541
QFRLLADFMPQFVWAAQPSGVLNYFNQSVYNFSGLSVEEIQRNAWIRLVHPDERLATVEAWMNSIKTGADFVFQHRFRRHDGAYRWQLSRALPMKNSEGVIQWWIGTSTDI
>WP_209768871.1/382-482
LSSTTDGVFEVDRDWTITYMNGRARVLLANGRDLVGRCLWDAFPQAVGSIFNEHYRRAMDEEEPVEFEGLYPPLDAWYSVRAFPSRDGLAIFFQDITARKR
>WP_068227290.1/35-144
IQEVTLDGLWYWDLDAAHQWANAKFWRTLGYDPGALPAQadAWRAALNPDDQAATRRHVEECIADGSDTYHQLVRCTHRRGFTVWMHCQGLVVRDGSGRPYRLLGVLIDV
>WP_200323251.1/516-622
ALIDIATDAIFVRDLENRILFWSQGAERLYGWTSEETLGKKAHELFYRESLQQLEAGLKATIETGAWYGELEQITKTGKKIIVASRWTLVWDESGKPQSILVVNSDI
>WP_088006892.1/381-428
ERELILNSAGEGIFGLDLDGRITFSNPACNAMLGYGEGEMNGLPSSLV
>WP_124193811.1/268-374
ATEAGAVGTWEWNIPENRLVAGPEFARTFDVDPDAMQEGVPVERAVSSIHDDDRERIETAIEATVDACGEYEQEYRVRNTDDEYRWMLARGHVDCDADGNPITFTGA
>WP_048859524.1/65-173
TTDMIVLVDADGGFRYVSPAAETLVGARPETLIGCRLSDLTIAADLPEVVAFKRALLDGETVAPCIFRLRaaDGRIVWVEAAGRRVSDEEGGvgPTGSVITLRDVSERK
>WP_082778965.1/34-148
HFHAALANMGEGIITTDAHGHITFLNAAAQLLTGWTQAKAVGMAVEKVFNVADQDTCLVPENPIAKAQSENRVVRMSLTSimigKTGGRQQIDGSAAPVFNDAGELAGAVVIFRD
>WP_200332458.1/297-408
RLRTLLDTIPDLIWLKDPNGVYLACNPRFEQLYGAPEAEILGKCDRDFVPAEVADlycakDRAAIAAAGPVVNEEWRTFANDRHRSLFETINTPVLDPQGRVLGVLGIARDI
>WP_200306423.1/1097-1206
EAMPAIVFMADPEGTVTWLNAVAAEFTGLPPAELLGEGWTgAIHPEDREETVRAWVASVATGSGYEAEFRLRRhDGAWRWHLSRAAVERDAEGRVLRRIGAAVDIDDLRR
>WP_088889275.1/455-560
SPEPITIAnLNDGCLVEVNESTIQFFGYSREEITGNTALQLNLWQHPEQREQYRALLAQQGSVRNLEVQVRlkSGEIKTVLLSAEVCNLEGQDRIIVTHRDITDRK
>WP_066147008.1/33-145
VEHSLDGFLTFDPGGTIVFSNHAAERLFGWTEGELVGESVTRLFPKRFRDAYLESLHRHVRDGSGSPDNEYVERiglrkDGSEFPLAFSFYEHEHDGRRLLTAIIRDISERKQ
>XP_034217894.1/150-244
DLNGHIIYWNKSAENLYGFSAAEALGKSPIELLVEPQDVAVANNIVHRVTNgESWTGQFPVKNKFGERFTAIVTNTPFYDDDDTFIGIISVSSDI
>WP_126159052.1/243-357
LHSIGDGVISTDVDGYVRYLNPVSEKLTGWQNEEAQGKPIEEIFKLVdevSGQPLPSTIRLCLEDKDRVTTLAHALLiakHGQESAIDHSVSPIRNRNGDIMGAVMVFHDVTESR
>WP_015236052.1/154-260
HALIELSQDAITALEPDGTVRHWNPAAARLYGWTSEEARGLNLYDLLHTVFPVSRQDMLHTVRRHGHWEGELLHTTRAGAKVTTLSRLVLHVDNAGKPTSLLEVGSD
>WP_088530926.1/169-275
LAAMSQLADIGSWEVDFRKNKVYWSQQTRLIHGVDDNFTPTLHNAISFYKPGIHQGNIKQAIDDAITSKTKWDIESIIIDANGNEKWVASHGQGEYENGECVRVFGA
>WP_151947636.1/228-333
STVAILKTNKDNIITYANNTFCELIKYDLSELIGKNCSELRDKKhLEEGTCSKIKEELQQKKSVKYTLTNITkNGFLFVADTFIYPILDTKGELIEHLHVMHDITE
>WP_018746187.1/179-287
LDATPLGCTLWDTDSHIIDCNDAAVRLFDLSSKQELMERFYDLSPEFqsngrnSQEQADEYTRQVVSDGQVSFDWMHQKLNGERIPAHITLVRIEHGAKVFVAGYIHDL
>WP_052010300.1/283-398
LLRVTLQSIGDALITSDTNGKVTWLNPIAEQLTGWSLEEAEGMAASDmlnVINEQTKTELPNPITQCLQKKRTVELEHSTTLLsRDGAKYGITCSVAPICTESEELLGSVMVFHDV
>WP_183635218.1/22-129
LAQSPIGIAVINEAGVYEAVNPAYSALYGYSNDELLGQNLEVILPPQAREQIIGRHRAFLTEQIPFDGELDVVRrDGTPLRVLVKSARVEGADGVALRLVYVSDITER
>WP_136808098.1/176-279
LPDPIVLYTRDHRIIRLNAAMAEALGVDAADAVDMRLCLFDNCqGRTADSCPHNLLMETEEPITSEFFSQKSGKYYEVKVLPFYELwDSRVSGSVLHARDISER
>WP_050739781.1/228-334
EKLNNILETVDDGICMINRNREITYVNHPFVKMFEKAGTQVLARKIQDLFPGERFRDNFFMGKDEVLITTRDGREFIMNARPIVIESKIRGNVIVARELTEITKLAD
>WP_155307437.1/27-130
ERDAIIDSSSDGLFVCDGQATVIRMNPASERIHQTKAEAVIGKNMVDLIEEGFIDRSAALEAVETKTVVNLLQKKGNRKLISTATPVFNDAGEIIRVVVSEQDI
>WP_170162381.1/943-1052
ARLHAIVATAVDGILTVDARGRIDSANPALARIFDYGADELAGCDISVLMPELRWEMQGAAAAGDDDAAEERELQGRRKDGTLFPVELSVSATPLPGRQIHTVLVRDITG
>WP_015177896.1/218-332
MLQAVIESADAGIIAVDRNGNICSYNQKFVEMWGLPATQGKFNRSTFGTVKKPLETGFPNAREQLKDPQRFLQNAIEVSADPDTQISELLEFKDGKIIELNSFPSKVGANTVGRV
>WP_198411851.1/4-108
IVWMSDLYGSYTFLNRKWAEFTGLDERDALGMKWIHAVHPDEAQSVLKAWKQAVASGAQYEAELRLRSsKGSYSWFLCRALPERDAAGGIVGWSGTYTDIEAQKR
>WP_071189726.1/30-140
EGMIFQLADTTIQACNASAERILGYTTEQMLGTTpfkpPWQTVyeDGSIFTAETYPYQVSlqtgkPCKNIVMGIYQPTGELVWLLLNCQPLFQAnKTTPYAVVTTFTDITE
>WP_203366199.1/14-105
DAMIAVNKYGIItLFNKAAEDLTGINKDYALGREVEKVILNTRLMYILRTGDFELNKQQDLGNIKIITNRMPVKNEKQEIIGAVAVFRDITE
>WP_206814022.1/474-581
LAINNAGMGTWDVNLQTRHTIWSENHFALLGYEPVASGEATYEMWGSRVYPDDFKPVLRAMKQAKQTRSLYSSEYRIIRADNGEIRWLKEFGRFIYDEMGQAVRFIGI
>WP_168499716.1/262-372
LHQITENIDSVFWMTNlEKNQILYVSIAYERIWGYSCQDLyqSSQKWVDFIHPEDLPRIKAALPNQISGKYNEQYRIIRGDGEIRWINDRAFPIHDQEGNIYRIAGIAEDI
>WP_105337953.1/754-857
LDSLLHSTELGVIFLDSDLCIRKFTPRIGDAFRLVPSDVGRRIDSFSHNIRHASLTQDLKKVLATGETFEKEVQTSESQTLLMRILPYRPNAKVQGVVLTLIDI
>WP_158308899.1/157-267
FNSFQDGIGILDKDLNIVRVNRIMENWHPYMMPLQGKKCYHAFHCRDKPCEVCPSLRAMKLKTMQSEIVPLHGehGEQKGWLEIYSFPLLDDRGDLTGVIEHVRDITARKR
>WP_146032016.1/425-512
EKVHRSEEARRIHEIGAETDQSLEEAFEAFAPEGRPMIQEAFQRCVEEEKTYDLEVSIDTEKGNRRWVRAVGAPVQKEGGEVVKVAGA
>WP_082057832.1/218-327
ELRRITDALPLLVSYVDRDHVYRFANACYEDWFGPHPDTIIGKPVAAVVGEAVYEDRRPSIARALAGESFSTEAILPRKDGQNRRCELRYIPHIDDAGVVHGVHVLAIDI
>WP_051361389.1/174-282
LDNAPAVIYVKDTQGRYTLINRKFEDLFHLRREHFIGKTNKDVFSKKVAETLTRNDRAVLESGRAIQVEEQVGHEYGPLSFISVKFPLRNVEGETYAVCGISSDITKRK
>WP_141051552.1/431-528
GIALLNLENNFVKVNNKISELLGYSKDEILKLSPIDIISSSSKKLLENMLRDISDftKILKIEIIFIKKDNTPIHLELSLILLPKKARIIFIINSLED
>WP_185139512.1/12-123
FEHLFNHTPIGIVMLSLDRRWIRVNPAACRIFGYDRNELLSMRQEDLAYPDPQNPLDASFQALVDGRiSEFTQEKRYRHKNGSVIWTSTHVSIIRDELDSsPKHFIAQIIDI
>WP_052018402.1/316-423
RLASRATNDLIWDWSHGTDRIEWADGGQSIYGHAKAARGTSVAWWRAQIHPEDVASVDAMAARVQIGECDSWSHEFRFRSGDGSYVHLLSRGYVLRDENGRPRRSIGA
>WP_011448423.1/297-407
LYRSVIENIQDVYYRSNPEGALIMVSPSGATLLGYDSiDEILGKPIAETLyFNPDDRDEFLHSLCTNGFVRNYETRLRKKDGSPVYVSTSSHYYHDESGAIAGVEGIIRDI
>WP_082617518.1/29-137
AAIIDGSDDAIVSKNLDGIVQSWNGGATRLFGYRPEEVIGQSITILIPPDRLNEEPMILAEIQKGNRVDHFETKRRRKDGSLVDISLTISPIRDEAGTIVGASKIARDI
>WP_168656028.1/154-244
SERVRIDGRRTELFAHNQRKNILETNWKKLCHPDDQIALSAEIARLQQNSANEIDIDIRIRDAEDSWSWIHLFGKASAWGEQGQATKLTGT
>WP_200294839.1/335-447
ERMRGFIMAARDAVVIIDQKGIISEFNPSATELFGYDAEEVRGQSVNMLMPTTYARDHDGHLKKGKPSGQRAVGRGREMIGrrKNGSEFPIELTVGTQSFEGTRVHVGVIRDI
>WP_025763547.1/443-544
GTKLATWDLNLLNHDIIYSSRLPLIFGREPDAKLTHAEMRRQVLPEDLRTVLLPSFERALITGIYQYEARIMMPDGGLRWIRTQGKIIFDDQQKPLRMLGTM
>WP_169162137.1/245-353
EQAPVALAMFDREMRYLAVSRRWLRDNAPGDADLIGRCFYDLLPAVPAHWRTIHQRALAGEVVTTEGERITRaDGELRWLRWDVRPWHDAQGAVGGILIFTEDITARRE
>WP_052728946.1/79-180
FDVTRQEVLYISPSFNKVFGkeMKAETFYDNPHFVLEKIHEEDREAFKELFFNPKAAPKELEFRLKEGkhhQIEWLRTRISPIVNGQGKVTRHISVTQDITE
>WP_184489345.1/761-870
LLAAEVAELGIWSWNLADDSLQWNERMYEIYGMPPEQNEQGLLLQHWQARVHPEDIDRVAKQLLAAIDGSARYEPIFRIVRPNGQVLFIQAAAQIERDAQGAPTKVTGIN
>WP_201924668.1/38-145
QNASAGASEGLWERNLITDEVFISPPWLTMLGYESNEVEDLKGIWESWMHDDDRERALKHLEDYIDGKIQHYDINFRLKHKDGHYIWVRSKAKLVRNEEGIATRISGS
>WP_146925782.1/99-195
TNLPVIWVNDAFERVTGYGVEEARSRQTAVLddtPFHQDDIARLADELRAGREIAHTIVLRRADGTRLACRAHLSPVRDAgDGALTHWVAALQDLTE
>WP_084594156.1/626-731
LEHTRDAILLTDARDRIRYWNRGAEQTYGWSASEVIGRSAAEVLRVPPDAYGDARGRVREEGYWSGELDQHTRGGRHIVVESHWSLAGEDSGGSVLQIGSDITQRK
>WP_158538063.1/43-125
HHWDYFPDDGLRSDDHYTAGTIHPKDLPRVRKALNEHIQGGSDQFQITYRLKGQHSDSWFWVLDRGRVVGKDNQGHATRMAGT
>WP_138069836.1/283-390
LLQAERIAQLGRWKSDLNGDIFWSEAVGRICGLEPGDFPTKIEDAWAYVPAEDKVKLRAAVDLALETKGQFSSLHRMQRPDGSIVNVVDSGEVILDAEGKVKGLAGTI
>WP_183996067.1/209-311
AQAQRVSLTGSFAWCPSSDFLQWSAQTHRLFGVAADEPVSTELFYSRVHPDDHEMLRGLGAVARAGTTDLDCMFRVVASEGDTRIIHLVAHPVHNASEAVEYI
>WP_015207332.1/302-410
EQAFDLAPIAQIVVDVKGTLVLVNEKARTLFSLSPKDLARPFQDLELSYRPIELRSLIEKAYTDRRPVALANVERYLPNAEIKYLDVQIVPLQDGDNSLIGVSITFNDV
>WP_157510824.1/139-227
DYVIVAANQAFGDLTNVNVKAVIGQSLGEVYPEYKRAGVFDLYCATLADGIPRKSEVYYGDSDRRGWFELSVSRHESYLVITSTNTTEA
>WP_051313095.1/502-549
EGILEGCVDAVITFDKKGTVEFFNKASEEIFGYKRNEVLGRNINELIN
>WP_112085477.1/307-408
LFKTIFDKAAVGIVQICGQHQEFVTVNQHFANMLGYTTNELKSKTLTEITQKCDYILVQEKEQLLKSGKIEDYTIEIRLQAKDKREIWVNLIVSTVSSSINM
>WP_146226647.1/327-440
KYRYIAENTTDLIVVSKPDGRIEYASPSHQVMIGYSQeeiEEIRGEKRRKLIHPDDLPLLQDTFIHCVEAKQQGEVEFRIhhKTGVWVYLDTRIQPVLDEQGEVESLLIICRDV
>WP_084154884.1/172-251
QEGIVIEINRAARRLLGRKTdEDLIGSPLMNLVVPDDQARVKAHFKHLYRSMGRWERADEVLECalqtrsDQSRPVRFEI
>WP_203823332.1/18-124
RAVDASALAFVQVDRTGLIQDWNPAAEQLFGWRRDEVVGRPLADTIIPAALRSAHNAGFARRVADGDGPGMSHRFELpavhRDGSELSISMTMNTLGPDGFCAFISD
>WP_190239586.1/299-403
VEQIPAVTYIEALDNARTKKYVSPQIEQLLGFSPAEIIADPKLWFRQMQPEDHQRLLEIYQGKTSDIPIRSEYCMLSRNGRKVWVRDEATILSDETGQPYMIQGV
>WP_201672794.1/432-538
ERFELAVAGSDVGVWDWDLRAGMAFESARAREIQGLPPgpeSQRLDDLVASLRVHPDDApLRAEGIRSHLAGETPAYEVDYRVRHDDGQYRWVRVRALCIRDADGKP
>WP_118995827.1/155-260
PAPAIICrLSDLRYIKVNRGFAQMTGYRQSDLLGSSSYEIDVLREAEQRDKAIECLKHGQTIPQMEAVLKQaDGSDKYVIVAGQPLDVDGEPSMLFTFIDLTERKQ
>WP_203790820.1/128-235
KFRGLLEAAPDAIVGATSDGTIALVNAQTERLFGYGRDELIGRPVEILIPEYARDAHPGYRDGYLHDPAPRPMGAGMQLagrrKDGSRFPAEISLSSIDTEDGLLVSA
>WP_127028825.1/407-513
DAVILLDETGFLDCNKATLALFGFEtLEAFCAKQPNDLSppkqacgsSSLVLARQHIDTamkkGGLCFEWLHKRADNgEIFPAEVLLSPMKLNGNPVLQATVRDISE
>WP_129582637.1/171-283
FVMNKEHEIIYWNKACEKTTGIKANEIIGTANAWMAlyeerrpVLADLIVDNSLnsieqlfgdkklqpsfieGGYQAEDYFPALDKWLLFTAVPIRDHNNEITGAIETLQDIS
>WP_124847718.1/181-276
LVKSLPFLCAIRDRDGRLLCYNAAVCKYFGITATEWIGKSNFDLGFGHYADLVHAGDEICFQNWKAEETRISTVDANGLARDWVVRRNPLVAADGA
>WP_177523030.1/192-301
LSSIDDCIKVLDLDSRLVFMSEGGQRiMEVTDFDALRGCPWPDFWQDQGNIDARAAVEAAKAGRSASFMGTAQTMAGTVKWWHVQVSPILDKAGNPEKILCVSRDMTELR
>WP_052311415.1/150-263
ARFRNMADHAPVMMWVTGADGACTYLNRRWYAYTGQTETESLGLGWLDAVHPDDRDPSAQAFLDANARHGPFQVEYRLRGADGRYRWFIDAAQPRRGEDGGFRGYIGSVTDIHD
>WP_158084193.1/625-733
RLNAIIESAEDMIFLKDRNLFYTHANSAYLQFTGRDRDQLIGLTDEDLFDLQDARDSRRIESKVLEGEPCREENIRDSAGRQRNLETIRVPVRDDAGEIIGICGISRDI
>WP_170150107.1/312-419
ALDGSGQGVWEIELPDGDLQVSMEARRMLGLPREQAIFSRSEWLDIVHPEDIGMVRSRLQAHIAGETELYLVEYRMYCPEAGYRWFQIRGRIMAHDELERPQRLIGTI
>WP_076091488.1/291-394
SVVFTGISDGICITDRDTRILTVNDAFMRVTGYSAQEAIGRTPAMLKSGKHGTAFYQGLWETLNKQDNWQGEITNRRKDGELVTEWLNISAVRDKAGSLTHYVG
>WP_010654004.1/196-281
LLRSTFESSADGILVMDLNNRIIDCNAKFVSMWNIPKTMLETNDGTILLYYMLNQLIKPREYLSDVNRLRKNIDEITREIVPFRDG
>WP_129570981.1/105-215
FFRQVLDSLEDyAVITTNKNGDINSWNTGAQKVLGYTEQEVLGLSARIFFTPEDSAeGKPEAELKKALSRGRAIDERYHVRKDGTRFWGSGLVFPLFDEQHNHRGFTKIMR
>WP_169365276.1/165-272
LESTNDGICITDDLGQPIYLNSAFSELFAYNLPNLQNPTEFEALFTDPQIAKAIHAAVMHGGTWSGELELRDrDRKHIPISLRVNPVKSPNGSVIGMTYVCTNISDRK
>WP_207460542.1/308-412
LAQAQRIARLAYAVHLAQDVLEVSDDLAHLAGLPAGARLSSTAAWLDRIAPGQRQEVKDAYARAWSEGSRFDIEYPVTRPDGRVLHMHEVGEPFRDAGGAVLGLV
>WP_172363126.1/125-207
IVqYWNSASEKMYGYSKEEAIGQKITDLIIPAGESDELCEIINSVSKdskFERFSETVFLTKSNRNIPVFSSYSNIQLPDGQL
>WP_184654831.1/11-120
ADQDFINAVGFYSWNVAENRVYGDDVIAHVFGLSIEDLSIGMPIDVLVRYIDEGDKQRVAKAIHMAIVDGAAYNAEYSLTHPDGRKVSVRANGRCLRDVDGLPSIYSGTV
>WP_146933938.1/145-251
KEAQGIAKLGSWETDLQTYNVKWSDEIHRIFETNPETFQVTHEAFLHYTHPDDRTKVNEAFENSIISQTLNSVEHRILTANGTLKHVIENWIIFQDDNGQPVRAVGT
>WP_058557004.1/434-536
ELAYDLIYEWSVADESLTWFGDLDRALGYDKDAISRGASFWLSLIHPQDAAPLTHVLQLRGTPSDPLHLEYRIQHRSGRYLHWSDQCVPMLDEHGRAYKWLGV
>WP_182527832.1/133-231
LKIILTSIPMGIFVVDQERKIVNCNDSGIKMMKMIREDVMNKSAETLFNGNHISTVFSSNETILNELEITNKTSVLVDYSPITNFNQEVEGVLIIVQDL
>WP_185156198.1/147-250
QSAQEAGKIGVWQMNVKESSIFCSEEVYRILELTSITDFNFEKALGFVHKDHRNKVREAIARAERTCESYDLEVKLITAKENNIWVRIVGLPVVKDGKMVSLRG
>WP_049994099.1/136-242
DAVVQTIDDVFYLVDPDGSLHRWNDRLTAVTGYTDAEIADMHVASLFAETDADAVETYLETVFQTGAATTEGTIESADGDRIPFSFRTHAFEHPELGEVACGIGRDI
>WP_132292579.1/336-446
ASIIDGTNVGTWEWNVQTGEVVFNERWADIIGYRLEDLEPASIETWMKYAHPDDLEQSTDLLQKHFSGELPYYECEARMQHKDGHWIWVLDRGKVATWTNDGQPLWMFGTH
>WP_108372029.1/271-381
LNSIFKSVPEAIVVADAHGRIVQCNDATTAIFGYSMDQLMGQRINLLMNPTESTQHDAYLQSYLSSGEKKLMNQPRVLLgrrHDGTSFPVRLTINEMRVDNAHFFIGVMQD
>WP_090273412.1/1134-1247
HFRNMVSTLPGAVyrCAVDESRTITYLSSEIEAITGYPAEDFINNRIRSYLSILHPDDVPSGLSRTRALAQHESFELTYRIihAEGHEIWIRDKGRGEYDAEGRLLWISGFIWD
>WP_052204682.1/266-372
SQAVIEFDMRGNVLTANPNFLRAVGYTLEEVQGQHHAMFCDPEfvKSREYRDFWSDLNDGQFQMGRFKRqgkHGAEVWIQATYNPILGLDGKPYKVVKFAMEITAQV
>WP_180143434.1/54-163
KTSRDGILFTDLNGRIEDANPAFLDMVGYPLEEVCDRFEQQITPEKWRLLESRIVApaLLAKGESGEYEKEYIKKGGSRVPTQVRSWLLRNTQGEPFRKLTLVRDTSARK
>WP_128692812.1/271-380
EMYRTITQRSFDIIVTADCEGRITYVSPAVKRVLGYTPEEAVGTRWMDYVLHPEQPQVQVLRRMAREGAVEGYQIEMRHKNGDAVTLELNISPIPVSKGCSGFQAIGRDI
>WP_083240937.1/24-130
LNSLPDLIAILNHKYEIIWANTAMAECLNTSPDSCLGVRCFEAIHGTkLPVDNCPHAKMMMDNKGHTEEVYEPNLGGYFMVTAAPIKDKSGNTLGSVHIARDITERK
>WP_187673771.1/585-697
FMRVLIDGIPLPVYVRDRQGRLMACNPSYLDSLGVRDDRVLGKLAAENLLTDLEEaREYDALYQRVMEQGLSEAGDRRLTLASGEVLAIYHWARPYLGRDGSVQGVIAGWMDV
>WP_176442501.1/139-251
LNASPDAMLMADAGGSIRFANHAAHAVFGYGDGELIGHGVDQLVPAALRGQHERQRAVYQEQPRARPMSEKKSlvgvrrDGSEFPLEISLMPMSLDGCHATIAVVQDITERKQ
>WP_133849587.1/759-872
VDSLQEGFFVCRGDGTVIEVNAAFDTILGFGPEGLPYRVRHPWLPDAesepeAEQQARTAFATLLEAPSGTITVPVTHRDRHRVWVRVTFSRTFDPDTGEQLIVGTFRDITAEH
>WP_095976759.1/466-574
TAPVGLAFLDPSLRFVRTNEALAEINGLSVDAHRGRTVEEVFGERAEWLVPLLRHVLETGEVYRGDEFSGCiarePGALRHWVGDYFPVRARDGRMLGVGCVVVDVTER
>WP_166434115.1/16-123
EDSDDAIITKDLDSIIQSWNRGAESLFGYTAEEAIGQPITLIFPQGRQDEEAGIIEKIRRGQRIAHFETMRRRkDGGLVPISVTISPMHDGSGRVVGASKIARDISLK
>WP_183192403.1/6-66
EYKTILEHIEGLIVVDADARITYINKRLAQLVGIDPEEAVGQHVRDVIPTTKVHKTVETRE
>WP_093194200.1/275-383
KFQVIADHSHDLITVFNEKARVIYSSPSHMEWLGYNVEGWTAEEVTSYIHPDDRDMALRTFLRSRQFEDSFQFRIRLlmQSGLWRWFECRGYPVPSGKFKAHFVLISRD
>WP_169500783.1/136-253
MLNNILNSVSEGIHVLDMNGTIIAENAAAIEMLGWADkESLIGRSGHETIHHHRAdRFAFPVEDCpiYATLGDGQSRHVVDdlfwrKDNACFPVEYKCAPLRDQAGNMYGVTVVFRDI
>WP_084593230.1/4-99
SETDAKGIIVYANEDFCKIAGYTKEELIGNPHNMVRHKDMPSKAFEDLWNTVQSGNIWNGMVKNRTKDGGYYWVNATVFPSEDSKGNKRYISVRVK
>WP_209690417.1/149-246
DAVVTTDTRGNITRINPPAESLTGWMRGDVLGFDIFSIFELDQGKVLGLMDSVRNdsferrtmLSWADGLSLKKKSGDKIPVSMNIGFIkgnKWEPDE
>WP_189851438.1/749-862
VDSLQEGFFVCDEEGAVIETNAAFAGILGYGPQELPHPTPHPWWPDSrrdpeAHRQAEESFTRLARAGEGSATVPFTHRDGRRVWVSVTVARAEDPDTGRRVVVGTFRDVTAEH
>WP_148275667.1/306-402
DAIITTTPDGVIeQVNLSCLPMFHYTAGALIGQHWSMLLAEPEKLAELYSATSNAKSEFETEGRRRDNSLFPIAVNRSHIQLQKQSKQLLVLRNLTE
>WP_059172642.1/25-130
LFFTCTPDGFVIVDMDNRFIRVNPMYTAIFGYEEQElLGRKIEDFAYPERDSEILEEVKRGRTFTNFKSKGYHKNGHIldIAVSFSPFLDSTGEVVAVIGIFRDIT
>WP_091430777.1/14-118
LSELPYAACMTDPNLPDNPLVFVNDLFCDLTGYPQDQLIGKNCRLLQTPATDQTEVARIHDALEKGREIAADVLNTRADGTTFWNRLSIKPIHDDAGTLQRFTGV
>WP_052339412.1/450-557
LEVVSRTTNDGIWNWDLSVGKIYWNLRIQKILGNNAAALTDNPRNILSLIHPEDLNRFTKAIKQHIRRRAPFHIEFRIRGDENRTVWLFAAGEAIRDSKGIPVRMIGS
>WP_164997790.1/390-501
DVAGSIIGIVGRDLNIIFVNKKGAEVLGYTKEEIIGKNWFdDFLPESVREMTKAAFIKVLDNEVdpPQYFENLILTkSGEERLIFWHDVPIEDENGKRFAVISSGEDITESR
>WP_210208918.1/162-261
RYRLLYQLASEAVLILDSGTARIVEANPAAAILLGVEPKKLAGRDFEDLFADSSRQTTRSFLAATRVAPRVDRVHAQLGHDHGDVLMTGSSYRQDGVAHL
>WP_151699006.1/84-197
DAMPDFVLFKDGEGKLLQINKFGSELFELEGIDYKGKTDKEMAEYTdfyhDALIYCiGTDEEAWKEGKISRCEETIPLrDGSDKFFDAFKVPIFNTDGSRKGLVVIGRDITSLK
>WP_099933279.1/117-215
EQPLALSIFDREGRILFGNEATEQVTGLSEHDVRGRFLAEILQGPAYEEVEQRIRRVVQTGKPEFSELFVRLPSEPRAHPWALDIFPLTDEAGQVHGAG
>WP_209674213.1/72-172
SMLRFASELILVLDFEGRITEVNDNFLDFFGRKRDDLVGNGIQSLDFPPFRELSPQTLLQKAAVQGEVSSEARFTHHEGEKYLRFKIIPTVFEDGGDGTTI
>WP_203386676.1/379-487
RFAIEGHGDALWEWRVDERTIYRSPRWLSMLGLPDSAVLASQEEHGAAFFTEDLPEVSIGFREMLAGHADELDGECRLRRADGEQIWVSYRCRTMERNGDGRPTKIIGT
>WP_137936693.1/335-437
LLNLASEGLLATDKDGGVTFVNDRVAALLGMPIQQLPQHTIASLGIQSQADQIEIFRNLANGEGVVYTHTSeRNNQLHSLEVHQAPCFKADGRRQGYLLTMQD
>WP_012628667.1/347-449
ENLPGMIFRYLTRPDGTDAFLYVSPRCRELFEVEPEAVLSQTIHPFSFIHPEDRPKVQARIARCLAQNSTICEENFQIITPSGDQKYLQAVASLFHQPNGEVI
>WP_200847871.1/129-234
LEAMPDRVSVVTKDYRYLYANAACSARVGKKPMEMIGRHIMEFVGEKRFRDCMKGLLDACFAGQSCDHMYDRTDDAMVQPTRYRMSPLRDSAGYIIGALIMAQETG
>WP_149813653.1/150-257
PSGIAIYDRQQQLLLFNEAYETLLELPAGTLRPGLAFEAVTALAIRNAPLDPEALEFFAALGSADRRQRLQFVRAQAGGVAVRATTQPLPDGGLLVALEDVTLLRKAE
>WP_091252605.1/88-190
TVLSTSHEWVWAVDAQGVFTFSSPTSTGLLGWSPAELLGQHCGLVIETGDLARAKADVAEASGPGWRGVMVRCRHRDGRAVWMEVSGRARPAREGRSGGFEGT
>WP_084708148.1/126-236
RFRDIIKLSSMGVLQVDEQWRTLYASKTWSDLTGYSLTEVAGREWTQIIYPEDKNNFLEMLYQHAKMEKNSEQDVRVtmANGGYKWFNIHYRISYDEYHECKTIILIFLDV
>WP_002620778.1/314-425
LNAQPCPLIVTDLDGTVTFWNHAAARLWKRQDTEVLDHKLAAVgLPGLTPELLAKLTARVLAGRSERETVEGVMEvaGQDPVVLRTVVVAFRDTQGEAQGLLFSSDDISSLR
>WP_144294705.1/287-386
VENLPLGVVIIDSSGIIIEANPAFLDlIRVVTLDLIEDRGLDKWLGGSSVDLQVLMANLREHGAVRRFSSVIRNeGGGTESVEISAVRVAGRDGVVFGLV
>WP_200236454.1/23-116
YERPLDGSAERQRELQRVWGDVEALTGYDAAALSGGARPLSALLLPSDRLRVSRELARQAEQGDQFELRYRLRRQDGQTRWVRDAGRILRPPQG
>WP_048150894.1/32-142
LLMSANVWVSFLDPDTRVKIWNSAAERMSGYSAEEVMDSSEIwmKLYPDPGYRkAITEKIHKLLSETESLDKFESKILRKDGETRIISWNTKEIRNDAEKCEGYFIIGLDI
>WP_192284585.1/199-309
AMVEDVACFGHWRIDATTDTIAWSEGVARIFGRNPELAALSVETHLGFYHPDDRERVLRSITDALAGRGGIQSGYEHRSRIVRPDGEERVIGVHGLAEYDDAGRLSSIFGV
>WP_179130032.1/140-225
AIEKLAMVGHWTNAHDDDTVNFSPGLFEITGLAPANTLERTVGRGGIHPEDMQAWLEARAARDGRELDFRWTRPDGAVRWMRTRIS
>WP_007095996.1/63-171
FENIIDAYLVMDLGGNVLKMNDAACELFGYNiLEETLNVTSLIYKEDVAYAFESFSELIEKGRFSNYTARVYTKNKGVRWVQINASLIFDANEKPIAAQGIIRDITDQK
>WP_187450694.1/542-648
KLRSFADHAEEVVWLIDAPDRRLDYLNPAYERISGERPEAFLAHVGHWWKLVAPDDRRAVSRAVARALRGEKVRVRFQIVRPDDGGRRAIETAMFPLFDDQNRLRWF
>WP_058258578.1/53-151
ITNSIHAGLVQFIPRDTCTIHYASEGFYNLLGYSEKEAMKKNKYSIMDFVYPKDKDYFITSVYNVEDGSINFEVRLVKKDGTIIYCLINGNHVMAKNGN
>WP_207300463.1/321-432
NYQVLVDSSFDIIYRLDLNGVFTFVSNAWTKLLGYSIEEAVGNSFRPFVHPDDLEGVEEFFRRIRESNTRQEHNNYRLLhKDGSWHWYTTTATPLWDEWDNVAGYVGTARDI
>WP_151637183.1/524-629
DAFVALDASGRVTDWNARAEKIFGWTAQEVIGATLSEFIvPPDDKEAHRIATAIFAPDEiasaIGQVIEMNAIDKYGNTIPVELAVAGIPQDVGYAVSAFIRDVRE
>WP_192312578.1/483-548
DPAGGAPDMQGSLDRYDEPSQKLMNESLERVLQTGEPFDLEVRLLGARGTVRWVRLKGFAERDGEQ
>WP_127118990.1/269-372
AETIAKIGSWDYEVTTGKVLLSDGCFAILGLPVGTKVTYDQFIDMVHEEDRSLVESGFSQHLDSDKKHTFIYRIVQPNGDFRYIEQHGIARSSEEGDLIRIVGT
>WP_091959938.1/134-243
QAILDAldASQAVIEFEPDGTILHANANFLNTVGYTLEAIQGQHHRIFCTEAFYQDNPDFWQQLAQGQFKTGLFERRNARGEPLWLEASYNPIKDKNGQVTRIVKFASDI
>WP_170116485.1/439-539
SQELMLVADLEGRITSVNPSASRLLGWKEEEMVGQLLLDFIHPDDLASTLAEVGKLAQGQTTLAFENRYRHrDGSYRSLSWTAVPFENFIHAVGRDISAER
>WP_190771291.1/167-279
LQSIYEGTAESIFTIDlsPDGEFYYsgLNPAHERQTGLSNADLCGKTPEDILPSEMAQVVRQRYETCFRTGEHLIYEEHLPFQGKDLWWLTRLSPLKREDGTVYRIVGFTTDI
>WP_162578340.1/890-993
FAIITINEEGSITTWNVGAQRIFGYGEDEILGRPIAAIFTPEdqANGIPEREMRIAAESGRAEDERWHLRKDGSRFYCSGVMTSLEPSAGGGFAKIARDMTGTK
>WP_190791710.1/76-186
RYQELFEFAPDGYLITDTDGKIQRANHTMSQLLRVSQPFLIGKLLTSYVAEPERRAFDDELNRLPQVGRLQEWVTQLQPYGASAFDAALTVTTVSDSTGTIVSLRWLVRDI
>WP_150105475.1/389-495
LSTILESSPAGIASMRGYTLVQCNRRFEHMLRLAPGAGVGRDIRTLLASHVQGDAWAEGLEHDTLHEAELEVPDDDGQRHWYALSIRRTGPAGDAPQAIAVVSEITR
>WP_135355081.1/149-254
IPDLLVEADRDGNFIRFFGTRSDLLAAPEKDLLGKSIFQSLPPEVAEMAYRALAEADEKGFSLGHAYKLNVPKGELWFELSVAKNESIPNETRFIAVIRDITERKQ
>WP_090308416.1/647-757
RFEQAVEESGHAIYMTDIDGEITYVNSAFEETTGYTVAEAVGKTPSILRSDEHDDSYYETLWETVRAGDVWDEEITDQRKDGELYHAEQTIAPVTDDDGEIDRFVAVQNDI
>WP_162600574.1/115-212
LESVGDAFFAVDYQWTVTYANRKAAALVNTMPEEAIGRNLLEVAPSLQHSPALANYQRAMSTGKPEFFEVFWEPTSSWFDARAYPSEDGLSVYFYDIT
>XP_012693847.2/99-171
QHALDGFVMVITEDGDLVFLSDSVDKHLGINQLELLGQSAYDFVHPCDQEELRDLLTIKPAPFKKTQSHRQTE
>WP_147195752.1/25-131
KILDSISEGIMITNLKSQIIDVNPAFEFVTGYKKEEVIGKKPDVLQSGNHKKDFYQKMWASIASEGEWQGEIWNRRKTGDVYPEWLKITKITNDEDTIIGYCGIFSD
>WP_051183003.1/267-370
FNLPAALLVLDPQGRISLANESAERLLGKRHSDLVGRSGLEVLPSELSGLLTEAGATRQIERELDAAFAERGRVPVSASASSIITEDGHRVGTVLILRDLSEIR
>WP_197500286.1/865-970
AAQTtNDFAIIVQDSEGRIVSWNAGAERVFGYTAEEAIGQNIDVIFSTEDQDARTAAHEREAAQREGRADDDRWHVaKGGRKVYCSGVVTPLSDPRFTGYAKIVRD
>WP_204140814.1/149-258
EAMFDTLLAGYWDWDIPTNQAYLSPGFKQMFGYADHELPNVPETWQNLIFPEDLPKVKASFEHHVASHGSEPFDHEVRYRHKNGATIWVNCVGEVVAWDAQGQPLRMIGC
>WP_138837857.1/401-505
AAIEFDLDGNILTANSLFLDLMGYSLDEIKGKHHEIFVEAEyaKSKEYKTFWKELKKGEFKQGEFERWGREKQSVWIQGSYNPIFDVEGEPYKVLKVAVDITKQK
>WP_057989811.1/23-127
LKAALDKTSIVAVTDRKGQIMMVNDQFCEISKYSREELIGQDHRVLNSGFHPKSFFKEMWRAIGLGQTWHGEICNRAKDGSLYWVKTTIVPFLGENKIPNQYISI
>WP_087296447.1/37-126
GLVHFTRNALKATHIFHLEKTVCTLEQWCEYVDDRDVSRLKRVVDDLLNGRSKNYSFNYRVKNCCGESVWVNSQGKAFSNETNRVAYALG
>WP_082626303.1/271-383
AQLSIGLAIFDRKRVLTLFNPALTDLTHLPPGFLSNKPSLHSFFDQLRNAQIMPEPRSYAEWRDDLsdlANAAADGQYQETWSLPSGQTYRVSGRPHPDGAIAFLFEDVSAEV
>WP_029284442.1/273-383
KYRIILEHSNDLICVVDLEGKYKYASPSYRKILGYEPEAMIGENVFKYIMESDHEQTQDIMSTVFTTKEPVTLPYHKISRSGQAMLFEGRGMAVMNQKGEPESIVFISRDI
>WP_188812768.1/240-290
RMESIVQSLDEGLLLVDQNRNIRLANKVACELLSQSAEQLVGHSAEEVAKE
>WP_193905021.1/653-761
NSSDIITLLSGDGTILYESPSLEAVLGYLPEDLVGQNVFEsIHPDDKAQVLAVFQELVQSSGNILQIEFRFRHqNGTWRYLESTGNNLLQNPAVQAIVVNSRDISERKQ
>WP_083580245.1/724-836
ERFRSAFENASIGMAIVSLKGQWIRVNQALCEMLGYTQAELLNLTFQDITHPDDLEKDWENYHNLLNQVIQNYQSEKRylhKQGQIIWVLLNSTLVRDIQGNPLYFLAQIQDI
>WP_152056759.1/161-249
IILFKDNKVVDCNKIAIDLFKhYSKNDLIGKHFEELIFNKKILDEINEKPIETTIFRENKSSFKALINIKDTILNNQTFKILTIIDISE
>WP_070123485.1/4-109
AIDKPAIFITPDYVIHAVNQPYRDTYQDDVITGQSRCHQishRNTVPCDQAGESCPLAECQQSGRATTVVHNHKTQHGDSYCDILMKPVHDEDGMVLGYLEILERI
>WP_186342974.1/284-402
FEAAPVGIYLGrDRECRNMDMNRAGAEILRLPEHTNPSLSGPDATALAfrvfhagrELASAELPMQRAARTGESVHSFEEDVLfaDGEVKHLIASAAPLRNETGDVYGCVGILADVTRA
>WP_203042514.1/27-121
EDGRVRRVNKSTCELLGRDESDIVGRDWRELVDPRQLDELVTVEDETRPgemEGTCWVVRFARPDGTVVHTLAAGTIVPWDGESCYLVQLMDITE
>WP_066254097.1/16-127
FDRIPVAMVVVTQQGVITRVNRLAEATFGYTGEELLGKPVEMLVPERYRHAHPGYRRGFQTEATARPMGAGRDlsglrkDGSEFPVEIGINPVDTGEGPMILSVILDLSERK
>WP_103665005.1/444-552
FKSMVEEGGDLIQIIDEDGNFEFVSHNVYKIVGWKAEELTGKNIQDFINPQDLEAVKEDFAQIRDHKQIEVRPFRfknKNGTWDWLQCSATNLTDDEIINGILLTATDV
>WP_143847338.1/21-124
GVLItdpQLEDNPIIYANYGFYDMTGYDSGEIIGQNCRFLQgeDTDKHQVHALKQAIEANASITVTLYNYKKCGKGFWNSLTVDHLYIEAEEKHYFIGVQKDVT
>WP_152244695.1/442-557
FLQSLVEHLPVLVYVKSarpeNFGQMVVWNTAAELVTGYLAVDVLGKTDSVAFPPDFGLHDIEDDRAVLAERGVIDHVEKPlrlADGTTRYLHVVSVPVFDERQQVEYILCIGEDI
>WP_002629372.1/402-503
FRALIEYSPDAIFLHRAGTLLFANRAAATLLGHASpESLRGLPVSELVLPGEEAALTVTSQAGLPREVRLRRPDGRQAVGEVMTVSLLFEGLATVACITRDI
>WP_072284056.1/416-528
LPIAAYTTDAEGRITFFNRRAQEFWQREPRLGSDLWcgshmlRYLDGPPMDHDQCPMALTLKTGQACQGKEIIVEhPDGTRSNVIVYpELLADTAGETEGAVNLLVDITERRQ
>WP_137221580.1/403-516
ELILNSVSEGIFGVDLEGNTTFINPAGSAMLGYDVNLMMNEYHLKQIEQSQPDgspalAGDTPIMRSLSDGQPLYREEAVLWRQDNSSFLASYRVTPIIDNGERVGAVIVFRDR
>WP_125296816.1/5-103
EKILDDYAFLVSETDEKGVIRFANRDFCTIAEYEIEELIGKPHNVVRHKDMPKVAFKDLWETVKKGNIWTGYVKNATKNGNFYWVFATVYPFISCDGTK
>WP_013705855.1/166-269
QALQDVALLLDSQGTIIAANDAAAQRAGRPLAEIVGLNVYALLPEKVRETRRAKVAEVFQTGRINRFEDESRGRIFYHTVYPIFNDEGKVVRVGIYVLDITDDR
>WP_089511833.1/19-102
ADAATAVVDAVGTVVGWTAATERLLGYPAAEVLNKPASMLLASPEDAAKVRNITDQCRDQGSWGGLVTLGHRSGHRVEAGVRVS
>WP_051440145.1/361-471
PGFMCVLnGPSHVFEYTNEAYLQLVGHRDIIGISVREALPEVEGQGFFELLDEVYATGRPFIGRNMPVTiqsgrdgGLEQRILNLVYQPITEADGTVTGIFAEGHDVTDRA
>WP_158314286.1/247-353
RLRTLIENMGSGMILIDSRGYINLVNRAYKEQFQINVDKFLYHLYYEVFEHKEVISLVEEIFMTEVKVKKQVVLPLNIERKHFDVYGAPIIGLNDEWKGIVLVFHDI
>WP_190775833.1/609-699
DFIWAYVNPKAAEILRHPVEDLIGQRLLTVSPNNeLNRELFQRYRQVVETGEPHDIELPYNLDGATGWFRNMAVKLGDGVAISFNDITQRK
>WP_067175095.1/182-282
TIVSITNKDGIITDVNENFCKSTGYSRDEIVGQSYKVITHPSTNpALYDEIWKALLARKTWQGLIISQTRTLEPLYHYKTIVPIFDSQGNIMEYISIIQDI
>WP_160055025.1/12-106
KVDPDRCIISTTDKKGIIQDCNDYFVTLSGYGHNQLIGAPHNIIRHPDMPKEAFSDLWKRVSKGENWIGLVKNRTADGDHYWVDAFVTPIFEGSE
>WP_082560958.1/23-132
LAAIVESSFDAIVSKDLNSVIRSWNAAAERMFGYPAEEAIGKSVTMLIPENLQSEEVDIINRIKSGERVESFETVRLRRDGSTINVSLTISPIRNAQGTIIGASKIARDI
>WP_173767610.1/339-444
RLIFENAHVGIAHVRGREIINCNSRFAAMFGWDSASELIGQRTAVIYEGEDDWREQGATIYQDLLEHGFSDRTGWHRRRDGSPIWCHRVGRPLHADDPHAGSIWVF
>WP_160896631.1/27-123
PLCATVLNRAGEVMAINRRGLDQFRLEEASVCGSTWSALWGGMAQERTEIAVAAAFEGSASRFRALYHGTPYPTLWDVEVLPLEWQDGQVLSALTVS
>WP_121441398.1/426-545
HALPDIGFVLDDQGLYVDVIGGRDSQHYPDADRLRGRTLQEVLPPQQAAAFQAVVQQAIQDDSLVTHEYTLDAdsedlavtkgdMPGRQWFEARVYPLPPDVHERPAVVWLAYNVTERKQ
>WP_018153128.1/11-105
RRPVPEGKYLVSTTNLKGIITSVNDEFMQVCGFTEAELIGKNHNLIRHPDMPPAAFQDLWDTLKQGKPWHGVVKNRCANGDYYWVDALVVPILEG
>WP_093136871.1/129-219
HQAGRIIDCDDSLAELFGYTKSELINQSIYSFIDSRYTNLIKNNMNKHLDTPYLVKAYKKSGFPLYVDVLPHPYPDKDGDLRIAVLRDVTD
>WP_058497579.1/419-530
RFRLAFDYSPIGIALVSLEGRWLKVNKTLCDIVGYSESEMLRMDFQTITHPDDLELDIKYVKQLYDGEIPFyQMEKRYIRKDKKITWILVIGSIIRNEQGAPLYYIGQIQDI
>WP_165794563.1/583-705
MMRAIAQTSQAMISVLDLEARFLFFNQAFERRYNVRREAWLGRHVAELLGDEEYQarrpaidrALQGLATQLERVYDRSTAQAADARSqatSEDMALVLQLRYAPLRSESEAIEGVICIAHDV
>WP_014869525.1/14-114
QLFDAVKAISVQGYDEDRQVVYWNVGSELIYGYTRKEALGRKLEELIIPEHMRDLVVAAHENWIGQGIEIPASEMTLCNKNGEDVSVFSSHVLFADENNKK
>WP_175460300.1/355-463
SLIAEKNINAVIICDPSGNIEWANTSFLKMSGYTENEILGKKPGKLLQGADSNnETVTYMSEQIAKGLPFNCELVNYSKNKEKYWVRIQGQALYDKNGVIIKFFAIEED
>WP_083896429.1/96-206
SRFRMVFDNIAAAVAIGDTEGRLLEANNALADMIGVPVSSLQGISVYDFAHPDDREHIRKLLYDELVPARSGTVALERRLVRADGTIGWMSFAITYVQGINDHQSDYLLAV
>WP_190492865.1/265-377
RLSLALRAARAGVWDWDIPTDRLTWSEENFELLGYTAnrHKASYGNWLEAIHPDDRERADAVFLQTLADQANLDLEVRVCWPDGTIRWLRNIGQFTYDDQGNPIRLIGIQIDV
>WP_190470878.1/559-667
VENAPDIITRFDRQLRHVYINPVIERAAGVSAKTFIGKTHKDlGMPPELVERWQQTLHWVFETGEETIDEFEYSTPSGSRWFQSRIVPELIVDGKVEFVLAIARDITLA
>WP_113269334.1/360-462
THLGILITDAEGFILKVNDTFKRITGYDDADVIGKNLRKFSSDHHNTLFYRRLWKRLVKTGNWEGEIWNQRKNGELFPEWLTVSAVYNPSNVLTHYVATMSDI
>WP_043636522.1/358-474
MLQAVLDASLDAITFVSAEGRILRANSAMARAMGPPYdSDpalLVGLRRNDVFAPDTALAVERDDQAVMTQAVPLLAtrpmaivtRDGITRRLLLSRSPLHDANGNVIGFCAVGRDV
>WP_196778721.1/957-1066
RSMAEAVAVFDRDFVFVSVNPAFTRMTGYGDTEVIGLPTSVLDSAQHDPDFYQTMRAELERNGRWSGEIWQQRkDGQEFLCWLQASVVLDAIGQRSHYVAVLGDITDQKR
>WP_192461234.1/270-375
GFAEEMANLGHWIIDLEKDTIEWSDTLYRLYDEELGSKITYESFLEKIHPEDRQTVIDHTRQAIKTGKKQEFIHRSYHQDGTIHYLKVIGKAVTNKNGWSIKLTGI
>WP_184301988.1/18-125
AAVARGELGLWDLRHESETVQHSPQWKSRLGFPEPQRADSTHFWRCRVHPEDLDAMTAAMLAHARGELGCYEACFRLRSNGSGYRLIHSRGRVVLRNADGRALRMVGA
>WP_142859702.1/12-125
DRTLDIVVVLDASGRLQYANSALERVLGYSPEDLRGQDALELIHPDERPRVESVFQGLVDAEPQADDEPVPTPtefryraaDGSWVWLAAQMSMEPALGSDEYVVTCRDISARR
>WP_052360074.1/233-353
LPDPTFVVDGDGAVVFWNRAMEKLTGVAAEDMLGKADFAYGLPFygyatpllidyARGAVKRPDDRyaVAELTEDAVIAEVTVAalPGGPRHVWAKAVALRDGSGRIAGGIEAIRDVTDRH
>XP_032780879.1/79-173
DGGPIIYCNERFCQMVGFSRAEIMQKPaVTEFLhgpLTSADSINQVREILSSSEEKQIDILYYKKDGTKFMCSQVIAPIKNEAGEVCMYILNFED
>WP_013323034.1/429-539
RYATLTELAPVGIFHTDSEGNCIYINQHWCAITGLSTAEAMGTGWLKALHSEDQQRVTATWIRAVAKNTAFYLEYRFQNPNGKITWVVGQAIPQITPSGEVLGYIGTITDI
>WP_195703410.1/401-512
LDSIDAYIFLKDVGGKYLFANKLTREQFGLSLQQMIGKSDFDLYDQNMAEKIVEVDQQVFKYKHRYSKDETFWRedWQSQQDVKTTKIPLINKNSEVYALCGVSLDITAQKR
>WP_142829546.1/162-264
PDAIFTFDIEGKFKTANPGCETLSGYSIEEILQLTFAPLLVLEDLPIAHLHFTDALNGITSTYDVTIIRKDGEKRNLLVTNFPMKAGGNIIGAYGIAKDITDE
>WP_119681470.1/689-799
DAVPALIYVKDREGRMQIANGPVLDLIGKPWGEVEGRSDLEFLDDSeQAARVMATDRRIMEAGLTEELEEVVGHdEHGPRIWLSHKAAFRNEQGIVVGLVGTSTDLTARKR
>WP_192813255.1/544-644
LLLAGANEGVYEWVQSQGDVLFVSSRFREVAGILGDEAVIPRAHWLERVHDEDLPRYRHAWEAHLAGVNQRFSCEYRIHGDDGVIRWVHDRGAGLRGPEGV
>WP_161599013.1/275-386
QLTRAVEAIGDGVFLVDSQGRLLMCNEAFTHITGYRVDDVVGEVPSALQSPHHDIDFYEHLWDTVIRRGEWQGEIWDRRHNGEDYPARLMLSAIhyDDTDDTIHFVGTITDI
>WP_162372865.1/346-451
QVTLSSIREAVVSIDVDSCVTYMNPAAEQLSGWSCDEALGQPLQRVLPLRPAQQAENGDGLQSyAVAGDQELVRRDGRHILVEHSQSPLHDRDEARVGSVLVLRDV
>WP_069185624.1/342-448
EAANSPILAWDKDGNITIINKAIQTLFDIDnLDDFKNITDFfDRFNDPMGKLACEEALRGKATRSLETKFNLYGSTRYVIWSVTPLRDMHNAVTGVIAQGQDVTQRR
>WP_118994755.1/29-131
LADHAAVGMYLLEDDRFLYVNDRLARMLGYQRAEMLGISIFDVVAHDERQRVAEKLQQTLAEEKDIHYERRARCKDGSFIDVEVFGSRLDVEGRRLIAGVMLD
>WP_062625783.1/11-118
RYRLLFDMAADCMLILDMTGRIVEVNRSGAEQRGYSQQEMIGRRISEFDPPEFASRVPERMRTLMLNGQARFESAHICKDGRVMPVEIHSRVIELDGAIHVLSVIRDI
>WP_091854035.1/122-233
LMNQTLEQAMDAVVSIDENNCVSVFNATAEKLWGYRRDEVLGRNVKMLVPEAFRARHDEYVNRNRTTGENRIVGSYRELhiqrKDGSWFWGQAAISKTEFDGRITYTAFIKD
>WP_157619081.1/427-532
EAQKIARIGHWRLEVLTGEHEWSAGLYQIMKAPPGDYQPTMEDILSRIHEQDRDEAARRLAHCVATGSTTQWEYRIHNHEGDLMIWQSEGYCEFGADGSVTSVFGI
>WP_204805801.1/21-121
DAFIENSTDAIQISDRNLVTLRINRAYEVLTGIRREELVGIPVEQLVRDHLISESCGAIVAKTKKPHTIVQTFYRTGRSAHVSCTPVFDSRGEIEFYICND
>WP_207494971.1/157-261
TKAAGVAIWEFDVKTGMFLVDDFIHQLYGIGPNDFDGTIEGWLKYIHPEDYAFVVEEFNNILYKTEEFNTEFRIVWPDGSIHFIRATALLEYDESGNVVRIVGTN
>WP_042450571.1/15-124
RQVMDAAVFGIALLDTELRFTYVNEALAKVNGVPVAEHLGRRIAEVVPGIDVEAAEAELRAVLADGKPRHHTVEGTTaadPSGELRWWHNAYSRLEDSSGRVLGIVGMVL
>WP_190692164.1/612-721
FASLAAAVPVVIFRLNTDSQCIYVNHCWREMTGTDLQLALGYGWIEAVHPDDRNRIQQEWLPALQGTGYYQNEGRILRPDGTTIWFYCQAVPEIDSHGQKIGYIGSLTDI
>WP_133779759.1/145-240
DAIYITDNTGRIIDMSKSMCEMLGYSSEELLQFKFSDMVDPENLKDLPIELPAIPDQLIFKERTLVTKDGRKINVEINGQRIDKDRLMGVARNITE
>WP_193668181.1/150-257
AEAQDISGIGSWSWDVVADRVVWSEQLYRIYDLDPADHVATYQGFLDRIHPDDREMVQERVQATFEGAEEFSFDARVLRPSGEVRWTHGRGRVTRDTTTCRPLRMSGT
>WP_009181374.1/323-440
ERFRSLFDNVETVAVQGYDRDRNVLYWNPASEALYGYSREEALGQKLETLIIPPAMRPYVVEDIRRWIEEGRPIPAGELRLSRQDGSEVPVFSSHVLQQTGSGDCELFCLDIDLTETE
>WP_129108115.1/490-590
RQAVEQAPISFVITNTQGEIEYVNTHFTKVSGYSFSEVAGKNPNILKADFLDKKEYELLWETISSGETWSGTFKNLAKDKNEFWERAIIFPIFSKKNQKIT
>WP_166173839.1/11-117
ERNPVGVLVYDPDTRgILYANPALEGMLLYGAGELRETQLYDLFALDRRDTDARTGRALEAGQCPPDEVRLRRkNGSLVRAEVRLVAIPHVGRGAVCALVRDVEDEV
>WP_076719451.1/174-284
QYRLMVSTSQDMLAMIDREYRYVIANPSYAKAFCNHSMDITGKTVEEVLGREFFYEKAKKRIDRTfeGKPQQFETSVGTSTQEHRHMSVSYEPYMDMKGNITGLVVSAKDI
>WP_190491449.1/172-277
FNSSLQSVLLIDREQKIQAYNKTANAwSKRISNKELEeGKLFYEFIALESLADFKANFNRAIQGELISAENYIEAvDGSLYWFEISYCPVFDDNGVWGVCQTFASI
>WP_176793844.1/186-279
PIFItAASGGQVLYANKSAHRLLGLVETRCDDDIwHRPADRRDLLNTVGQSGSVHDVEAQMIAVDGHRFWALIAAVAMTFDGQPAVLISLNDIS
>WP_193336995.1/274-383
ERYRLLADNVPGMIGYWDSNMVCRFANRAYLEWFGRSPEALIGRTMRQVLGETLYALNRPYIEGVLAGIDQAFERAIVKPSGETGDTWANYVPDLDAEGRVRGFYALVTD
>WP_007353054.1/204-314
EKLQAVVSAAPLAIFVTDRQNYVKMWNPAAEKILGWRETEVLNSPLPIIPPQKQEECEVVRDRVFQGDSLVNLEAKAVKRNGSEIDISLSLAPLYDIDGQINSILSVIADI
>WP_020880015.1/51-136
SEAFASSPEALAVVDAAGRVLLSNPAAERLLGQELARTGQWPFALPVSGQDQEIEVLTPLGGLVVAEVRAWPIRWLEEDALLVSLR
>WP_127758466.1/289-394
QLEALYRLAPAGLCFVDLEFRHVRANERFASMHGLTPSELEGKSIYDVMDEPMARRSEELLTASLTSDRIFEEQYRFHGRDMAVFNSRVADTDGSVIGYSVVAIDV
>WP_048140464.1/536-642
AEAQKMAHIGNWEWDIAADKAYWSEEMYRIFGRDPKKLAPPYNEYLSYIRPNDRDCFDTTAKRAVNGKSYSIEYRIVRDNGEERTIYMQSHVIFDEKNTPVRIKGII
>WP_189577374.1/18-128
LNSSPDCILVCDAQsLRYLYVNQATCDMTGYSRDELLAMTAPDLTGQSPEVIQESYRQArLAGERGYTDEPRLIVnkgNSRRGWWEGHFgYQVIDGRDVVVIVSREVTRRV
>WP_160358189.1/13-103
IPQPIWVKDIDLRFIYINKEYKSIYKDIHKEFIGYNDEEIFDGVEHEECHKYCKIVLNTLEPLTEEGYLGGIRRKVTIVPLIDNGNVIALA
>WP_177208848.1/244-301
PKVADAFKKCCNQGKGYDMELSYTKVNGEKIWIRTTAEPVIKDGKVMKVIGTFVDITK
>WP_159887912.1/383-487
ISENSLDFISRHAGDDQATFLYASPVCRSLLGYEPEEMLGKSALSFVHPDDVFLVQAYLKDVLSQKGTAAFTYRFRRKDDSYVYFETVSRYLKHEETQTWEIIAT
>WP_009280067.1/915-1020
EAVDLAELATWTINLLTGEMTSSDRVKDWLGTTEAVTPELISRCIHEKDRAQVDQKFRAAMHLESGSRMDLEYTVVNQLTGQEHILRTQARVLFNEQDVPYLLRGT
>WP_100266281.1/472-582
RLSQALQQAGECIIITSPDAEIEYVNPAFSEITGYTYDEVMGRKTSLLKSNQQDASFYRELWQTITAGRKWEGNLINRRKDGSFFPAMISIAPVFNDEREIAHYVAIIKDV
>WP_025608371.1/417-527
SPAHLCLLmGPDHVCRYVTPGVYRMYGNRQYLGRTAREIWPELQRLNFFDLLEQVYRQQDSVSIDEFCLPfdrhnngKMENAYFNLRYQPIIDQNHNTEGILISAVEVTEL
>WP_015942434.1/306-402
VLMFNTDFRLTLAAGPELARFGVTSAQLEGRLLPELLPEPHYSKLLPLCYEVLNGATHRIDYVVDHQVFDTTLLPIEITPGHVSGGLIVGRNITVER
>WP_178290648.1/175-273
DHVTDAYLGLDAEWRVTYLDEFGARLLGGTREEFLGEELWTAVPAAADSPLQSAFERAVENEETVTFRMSHDRLGTHFEVHAVPSADGLSAYFRDVTDR
>WP_146576963.1/496-597
LEISRVASWTWDFDANKPNHNSNLNRLFGFDPDTLPSLSEFVDRMDADHRGRVTAAIEQALTYGGTYDEEYPIHLPGGEVRWVHAIGRGSGPGKSPRQFLGV
>WP_121801165.1/148-260
AQSPIGIAVLDTGLRFVMVNPALERLHGLPAEEHIGRRVGEALPHADVEAIEAAMRRVLATGTPLVDWFTVGRaggaATDEQAQLVSFYRLEDPAGRTLGIATSVVDVTDRHR
>WP_175526414.1/234-329
DVVVEGMTDPVVVVDERNRVVDANSAASTVLGYDAAAALGRDAARAIPGYPTAVDGDNETVAVETAQGRRFFDVTVSAVTNSSGSRIGRVVTMRDV
>WP_104003304.1/30-138
LNAvkASVAYIAFTPDGQIVDCNELFLNVTRYDRADVLGKHHRIFCDAGYAgtQDYAQFWRDRAAGIPLRGTFKRlnRLGQRIYIEATYIPVKNVEGEVTQVIKLGNDV
>XP_035323434.1/552-655
NFKAVAEFIPVGMSFIDNQGNVTFANDAWYRLTGYPMSRIDQLALLECVLPEDKPKVQEAYEKLKVQDVVTFEFRIPRENIEGDGRAARSSVPGSGTAYDPRVG
>WP_122537081.1/174-279
KIEAIERSQALIEFSPEGYVLTANSKFLSALGYTLDEVVGQHHRMFCEPEYAASLAYREFWEKLSKGEYDSNEYKRLSKDGRDVWIQASYNPILDAQGQAYKIVKF
>WP_067843663.1/50-149
FVAVCNHRGRVLYTSTSIEKVLGYQREDIVGQLsIRYIPKRSRKAFVETFQFDTPYRQRFTIQLRSTTGKNVWVDVVIKAIFIKDRKFPIYLVLIKNISD
>WP_211257588.1/153-257
AIYMLSPEGHVSSWNAGAERFKGYSADEIMGEHFSRFYREEdrSAGVPQTALETALREGRFEAEGWRVRKDGTHFWANVVIDPIWGPDGELVGFAKITRDLTERR
>WP_083569639.1/135-234
YVFDAESYIFiNVNRGAQLNLGYTLKELNQMSVLDIKpKFTKEIFKRLLSPLFQGKREKVIFETVHKRKDGTIYPVEVHLQLSSIEKRQVCVAIVLDITE
>WP_188050546.1/306-414
FEAIFDQAAIGIAHIDsFTGRFIQVNNQYCQLLGYTQKEIKELNYQTLTHPDDLSEDLINIDKLREGITNNYAIEKRYITKSGNIIWINLTVSPLLKKEGKVISHIAII
>WP_175624115.1/358-463
SLSDGLVCLDGEGRITMANEAATRIFGVAAADIKGRPFADLLAPEADAPSLPGASGLFEPGNRIVEQLGRRAGGELFPLESSWSIWETPSGRHYGVVLRDISERRR
>WP_138364718.1/11-116
AEQLLDNLPCGYIIFNDRGEINYINQTLLHIVGYASDELLGQKVEKLLTVSSRIFYQTHLFPLLTLKSEVTEIFLTLKAKNGTHVPVMLNGKRTLAGTEQAYTCVI
>WP_078350824.1/136-245
FRQLIEHSHSGISLFDSRLNFIYRSPSAARITGFKDTQRAVLTVYETVHPEDLAHVKAVLNDLMLfPGQSRQCHFRCQHADGHFIHLDCIFTNWLDEPGIRAIVLNFHDV
>WP_067617956.1/3-102
LANGGGCIIAVNERLTDLFGYSEAELIGQPIEMLLpqrfraghvaQRDGYAAAPTARAMGQGRDLTGRRKDGVEFPLEIGLSSIAIPTGQVTCASIIDIT
>WP_173121108.1/263-373
RGIVEGALEGISRVSLEGRVLSANPASAQMLGYASVDELLASVHDVKHQLYVDpQERAAVLERLLTQGTIAGREVQLRRRDGSTLWVLMNARLVRDEHGQPLYIETFASDI
>WP_201104761.1/244-349
RFRVAVEGARCGVWEWDLEADQVTVSDYMAVMLGLERGGVVPAEIVMARVHPRYRDPLLHALRQAATFGAFEASFPVpdPQGRARWIDARGQARGDRGDEGFTVIL
>WP_202989906.1/388-492
LAAIDRSQAVIEFDLDGRIRTANDNFLRTVGYSLDEIVGRHHSMFCTPEYAESDEYLGLWAALRTGEFRSGRFHRLGRDGRDVWLQSSYNPILDLSGKPVKVIKY
>WP_054491586.1/241-346
RSSPTGVVVLDLEGRVIDINPVALHILCAAETseyDVLGRLYTEAFSQEIVESLQTCLAELGRHEMTRRiGEEERFYEVESTRLHDETGHQLGTILTLYDVTEIRR
>WP_055665967.1/329-428
MGIVLKDMEGNIIEHNPTYKRLLGNEKLDSLEENcsPSDLIKELKAIEKIKSNeaDHCSFEKKYFTASGEIIYTEVTVTKMPATiSEPAYLIYMIRDITQ
>WP_145718679.1/720-823
SNYLQSSLIGQIFLDQHLRIRRFNKAATAVINIIESDIGRPIEHITHHIRASTFSEDIRKVNRTGAVIEREIELSNGAVCLIRILPYIRQDKVRDGLVITLVDV
>WP_018247246.1/158-268
YKKIVNNLPDGILVQKDSKVVLANNVGVSLNGYEDlSQVIGKDIVDLVEFPEDVLATILEDRKEVQTGQNDIKKiehqiirKDGRKLDVVSQVFSFNYSGESYLTTIIQDI
>WP_031304223.1/306-417
RYRAIAEHSGDVVLNVSVDGVIQYASPSAAEQLGWEQGMLIGRDAADFVDPLDRGEVLRSHRRALAHPGDVQTVEFRPLPATGDLNWCEMVIRAVVDERGVPTGVISAIRDV
>WP_120294982.1/13-117
ALFEHAACGLLVTASDGLILRVNATFCGWLGYSAAELAEAKPIQDLLTAGGKAFYQTHWSPLLHMQGSVAEVKLNMmhRDGHLVPMLLNAVSRRHGDSSYHEVAV
>WP_184473750.1/625-725
ETARMGEAIFDLKADGIIHTPGFALLYGQPAERQLTLEDIRAAYHPEDWLTVERSRAQALIGDTEYLEVEHRVIWPDGTVHWLAARFHIERDSWGKAVEAT
>WP_019584366.1/20-123
LLPGFVYQLRRGPDGHFVYPYVGEVVERWFGVDRESLKVDGAPLLECIHPDDRERVVRSTIATEEHGAHASMEFRMRCRGGGEMWLSAYDTARRLDDGSVVWTG
>WP_044431027.1/175-267
ADLGAWSARDELGEFMSSPHAAVLHGLSPDTVFDHDTAMSVIHPDDREAVRTALERAIATKGVVSVEYRAVPPGTSGTGGAERWMASRGRWID
>WP_051284125.1/406-516
FKHFADSSIQGLIMVDLKGDLIYANPGFRKIVEWEGrKDILGTNGYHFYKPPHDEIFFDSIRLVIKKTGHWIGEMKILTSSGTEVPVIQSFFLIRDKNGRPAYFASIITDI
>WP_132111411.1/532-635
AVIITDKEGTIEWANPSFLYMSGFSMEEIIGRKPGHFLQGSeTNPETICYMKDCIQKGLPFNCEIINYskNGEKYWVNIQGQALYNKNNEVVKFFAIEENITKK
>WP_184371425.1/127-229
NILRSMPIGVLIHDSGYVVEYVNDAFYDIFEFSKDERFEGRPYRDLIAKHYELARFDSDGRSIDDIYQARLAALRKAGEHLQTEVNFTDGKSVIIDARRIANE
>WP_027083874.1/387-499
ERFRLAFEQTAVGMAHVALDGHWLRINRRLADLLGRDLDELVGTTLRDIVHPDDRDADAADMARLLAGDIDSLDVEARLLCIDGKAIWTRRQVSIRRDASGAPVHLIVVVEDI
>WP_207202200.1/572-682
LNGLPTPLYVRDLELRLSTCNRAYESFFGSALEQLQGTTPQQqgMAPHSLALNLEEQYRLLLDNRQPQFFDGCIEVNGERRHIYHWLVPFYSARGKLQGLLGGWIDISERK
>WP_195267440.1/1135-1215
NKADSRRLVYGDMPDESIRMGYIHPESIEEYLRLYENMRSGRQKTTAEVQIKEPDGSYRWYRITYTVVWDEDGQPMKAIGT
>WP_094535357.1/136-240
SKVSEQSPASIVITDEKGDITYVNPKFEELTGYALEDVIGQNPRLLKSGETPPQEYAHLWKSISNGFEWHGEFHNKKRNGELYWEQASISSIKDEEGRITHYVAV
>WP_172848724.1/29-136
VLDLLSDGMVIFDgqvGSNAIFYANPAFLKYYGLPSNQVIGRNIIEFYSHYLNDDHIAELHSAVHEATSHTTEICVnQETKTGWLRINLEAMRKQGGGNHYLILNQTD
>WP_160197005.1/380-488
LNNILKSVANGIIVFNNKGDITIVNRETEQITGYSLKEIKEFSLEEFIDRLdiTIGEIFIDVIDKGNVFNDVELTIKNKCKEEISISVSASRVLDDKQQVIGVVFLLKD
>WP_009756577.1/233-339
DPIIVSDAQGRILDINPAAEKVFGYMRETAVGSTMEELIippDLREAHRERLRKYLSGGNLrilRSERIDTEAMRASGKRFAAEFSFGVTIGNEGPIFTTYIRDISD
>WP_141353053.1/12-115
ERILPTDRYILSTTDLAGRITSVNDLFVEYSGYTEPELVGQQHNIVRHPDMPRAVFQLLWDAVAEGEQFMGYVKNLCKDGSFYWVFAHVSPITDARGQITGYRS
>WP_194058806.1/262-366
DNTPALVNLFNADGRYLRVNQATAAQFGLSPQDVAGKRFADLLPAAVVNTFMERVGQMVATQAPLTVEDTLLLNHRQKVYRSVLFPVSTSGDdGPTFGSVATDIT
>WP_012615858.1/140-252
LFRAMIERSSDAISIVDRAGRVRYASPSTRHLIGYAVDGMLAVPINGfaVIHPTDRERVRQLFNKLIQHSGSSVTADFRVRHAKGGWRWIEATASNWLDDPAVQGVIVNYRDI
>WP_024613180.1/122-231
LELFIDAMPDYVFYKDINGNYLICNRKFSEHLGMSKNEIIGKTDYELFSEDTARSFRQHDIEVIRDKRQKIYVEEKVLNNNKKFIEETVKVPYFDMNNNILGVIGVSKDI
>WP_204702520.1/634-728
TYVAANEARADFLGVDKEDIAYAEIDNLLSSEIAGSCKQDNQEVFKQKEIVKTQGWVRNaAGERRYHSITKIPKLNEHGAVEYVICSAEDITEQK
>WP_059173828.1/201-311
KYRLIAENTSDLIIVMGKDQSFNYISPSHESALGYSCQELDTMGIWDTVHPEDLDMCRREIENIFENKETLSVELRLhhKDGRWIEFESRCMPVKKEGQSIENIVIVSRDI
>WP_073320862.1/168-273
EELERTASIGTWEIDLQTNEITWSPQTKRIHEVPQDYTPTITSGINFYKEGESRRVISEAVEQGIAHGTPWDLELELVTAKGRNIWVRALGKPHFEDNKCVRLFGV
>WP_111729544.1/323-429
RYEAVFRNSLDAMMLTTPQGEILEANPAAEALLGYSADELCEIGRRGIIDPDAPGLHAALVQVQRTGTYRGELCYrhREGTLIPCDVSCATFQDARGNLRASVTIRD
>WP_176103328.1/284-396
LSRALRHMSDGFLAVDDDWQIVFVNREAERTLGSPEEELTGRTLWELRAVRRVPDLERRCREAVADCAPAGFDILLPDTGRWYHLRLVPVPDGTTVYLTDVTEQRQREAEQQA
>WP_208326431.1/28-100
RIVEANKAIERLFGYSRDEVLNHSVRRLYptiaDFKQMGEKCETRMLATGDTYYEDERFMQTRDCEIFWARAK
>WP_087466108.1/141-249
SSAVQQSPVSVLITNPDGQIEYVNPKYEQITGYASNEAIGRDLGFTLLNQTSADAMAAMRHSISNAQEWRGEFCSIRRDGQVFWEFVSLSPLRNETGDLTHFVIIKEDI
>WP_052722702.1/591-698
LSFIQNFHGIAFQFDENFVTIFMHGAVEEITGYSEKEFMSWIKWKDIIHPDDLAFVLKEEETIRNSPSDSYKEIEFRIKHRDGRIRWVREVYQRVQRKDGKLEFYQGA
>WP_164479311.1/9-110
FDHSPWAVTELsGEAHIVRYANSAFCRLFDKARDEVIGRPFDRLSPADECLALLDRVFRTGAAASYTAEELAAPCPLLFSYslWPLMADGRTAGVMILVNET
>WP_025437097.1/267-378
ERFKRLIGDSSEIFIIMDTDNMVRYVSPSSMEIIGRKPCELIGRNFYKLLHPDDRKMAIEIFLKICTDSKLRHKMQCRVLhSTGKYIDLEISFRNLKSNPSINGIIASLRDI
>WP_090310679.1/552-669
FEVLPVGVEVADADGRLLEVNETAIDiWGEGPPEtDAIEDYARhsgRWADTGePVADDEWAMFRVLEGEELTEPHVYELEngNGDQRIVLAHGMPVRDESGSVRRGVVTLTDVTERRE
>WP_145036727.1/287-393
KLAVAGSTDGLWDWDLLTNKVYYATRFKELLGLKEEEMSDSFFEFESRLHPDDLTPIKAALSRHIERRKPYDVEYRLQLKNGAYRWFRARGQAIWDDRGRAIRMAGS
>WP_136436484.1/11-95
KPTAGQPRIGRFSYDIPQGVWEWDDEVFRIYGLAVGSVRPTTDYMLQCKHPEDRDRVAAAFAHAAATGEALSVSYRVLAADGVER
>WP_179343995.1/975-1082
ERFRTISNAAPLTIWITDKNGMCTYINEYWLKFTGSTINDNLGRGWLKFIHKDDVEAAEKAYADAHTKKEKFSSEYRGRRADGTYFWFLNQGIPAFDMNGNFNGYLGS
>WP_013346478.1/781-880
VPGVVFQLQQDDSELGIRCSFVSGGIRQALGVSKSRVLENLNSVLELVHPEDRGALETTLKRSADSQQDWSREVRFVIGGTEQWFSVSVQVSRDDSGALW
>WP_045983544.1/234-350
LEHLPLAVCLFDSRLRLLAWNENLTKMLTLPVTRLREGTHFDEIWQQLRSKLDFPAQKGANLLADWARSVRRRDSFAVQVMRDSGtgeaRTLAIYAQEIQDGGFVLSIDDITDYSRA
>WP_204485176.1/187-296
QMPGFVGLLaGPTHVYEYVNDAYITISGPRQFLGRTVRQVFPELEGQGFYELLDGVYTSGKPFSGQALPIQlagEREPRYIDLLYQPLRADSGEVVGIFVGGYDVTERVR
>WP_029013744.1/135-240
QIAALNRSQAVISFDMDGTILEANDNFLKTVGYTLGEIKGRHHRMFVTPEEAASPDYRAFWEGLRAGRYSQSEFKRVGKGGRVVYIQATYNPILDGEGKPFKVVKF
>WP_146892180.1/31-142
VQEGIVACDARGEIQFFNGVTRKMHGLSPWSIPARSCSDHYQLCsvetlqPLAEHDTPLARTLRGETVEGDEMLIQPvHGETRHVSCYGRQIKNESGKVLGAVVTLLDLTGE
>WP_212348319.1/37-145
LIKLGTHAGLWDWDASSSRLVVDTHWRAWLGYAENAGDEDAQRDWLTLVPDEDKVRMQEQLLAHLRGEIDLFEAQFRIRAADGHWRWLRARGQVRERRADGRWQRVVGI
>WP_119088686.1/466-574
ETAPEGIAITGDQGRVLRVNAEFIRMFGYDVDEAVGQSIDNLVVPPARDEEARAITRSTSQGGEIRMETVRRRkDGSLVDVSLIVAPILIAGKQEAVYAIYRDNTERKQ
>WP_091932816.1/884-992
RAMIANSTDVIAIIDDTGINRYKSPNVEKLFGWKPEELVGNYMWDNIHPEELELIKTGYPVFvTIPGAIYNSEVRyrcKDGDYKWIEYTITNLLHEPAIKGILLNYHDI
>WP_077242640.1/214-320
HALESASEGIVITDANNRILDVNPFFEKITGYSCDEVVGLDPILLSSDKDNAHIYDAMWHGLLTHNHWSGEVVNRRKDGSLSPQWLSISVVRDGAGKVQNYIGIFTD
>WP_159348346.1/284-379
SRKACQLLAVNEAFTHATGYAAPEVTGRTVGEIGlwGDVATAAELEHRLERDGRVSNHEIHLQTKEFGLLHCRISAEPLVVGHQACVLIMAQDITE
>WP_170131324.1/233-279
VEDLPDAVLVTDTRGVVLDVNGSCRTlLTRLAVADAIGRPLHEVLPF
>WP_198319849.1/149-257
MAALVATTSDAIISYDLDGKIITWNPSAERLYGYERAEIIGQPLETLYPENWPTRASYYRDEIIAGRLQDFEATRVAKDGTKREVWVSCAPIRSMEGEIIAISNIHRDV
>WP_140622545.1/1018-1124
RMVSIATNDVIWDWDLVNNQVWWSDSLLSMLGYSAEEVSPGVDGWYEMIHPDDRKDVEKNINQAINAGKEQWSGEYRMQKKDGDFAFVSNRARIMHNEYGMAYRVLG
>WP_163676669.1/381-470
DNVLqYVNPRWAELYQMSEAEAVGMDAALFYGDGDDRLRVVELVRNQGYLADFESRMRRGDGGEFWALLSATAIEMDGAPAICVSTTDIT
>WP_073087132.1/138-250
ESASNGILITdaqKPDNPIVYCNKAFTELTGYSREEVLNKNCRFLQGKDKEQEALYKLRNAIKIGESClVTLRNYKKDGTLFWNDLYITPITNRRGIITNFIGIQNDVTERVR
>WP_204670596.1/265-368
LSSVLSNMSDGVIAADEHGRITLMNAPATQLIGMSLYEAKGKLLVDVLQIEDKTAIDVEELEETGSVTIDFSDDEELFLIKANFSVVQDEEGKFGGLITVISDV
>WP_127548081.1/457-568
LELIPAAVIVRDFDGTIRWWNSGAGELYGWSASAARGKLTHALLSTTfAGEGSIEEQTRALAAKGRWEGQLQHLTaTGRTLIVLSRQVVHQTADSEgPPQVLEINTDVTAAR
>WP_094074733.1/148-227
DPIVVYDRDLKMIFCNDGYAaSMSDKPEELVAGMHLEEVLRLAVRDGRYPdaIGREDAWIQRILTPEFLESSFEDVELDG
>WP_082005093.1/46-153
ELRALVEAGADWIWETDHHLRFSWLSDNYEEITGISPEAVLGRFRFDFLKRGLRGsASAEAHLADLEARRPFRNFVHEIKDARPDCRWVSITGYPRFDAEGAFAGYRG
>WP_161041330.1/36-142
QRSRSIIQHASDAIISTDEEQRILHANPAAAAMFDTTVQAMEGALLQDYLPRDQRQYHDNTAGRYFGNTGIRLRMKGRRAGDYLVTGQRSHGQLFPLEGSISALNEG
>WP_091362204.1/34-141
QAVEHAPIAISITDLSANIIYSNQTFSRETEYSKEDVLGKNESILSNHNTPRIVYESLWGRLTQQKPWEGVLVNRRRDGKRYLAELMVAPVLDENNKTINYLGMHRDV
>WP_183567533.1/274-377
PEPIVLSDQGIIvYANKLALKLIGLDeNCELSGKSIFDFIhpTQHDMVVETVQKIMASDDPSPFQERIIICPDGRQMDVELSSIRINNYmGKDVMLSVIRDLTD
>WP_183353851.1/383-477
LIDPGTGEILDANEAAAAFYGYPPGALTEKRIDQLNDLPQPRIKEELARALGGEDHFLFRHRLASGELRNVEIYSTAIRVGGRTLLHTIIHDITE
>WP_179335990.1/1035-1142
SFAERITMMGNWQWDVATDSLKWSSNLYKIFEHDESLTNLKYDTFYGYVHPDDKDYIAKYVEDSFALKKFPSNFIHRIVTTTGKIKTVHFLGEVILNEQGEVIEMMGT
>WP_160525827.1/479-562
KLEAIFNGIASPVCLIDIDYTIQEVNTAAVSFVGQNRERLIGSKCYRALFGRSRPcpfcQGLECLHTGVMHETEAEEKERIFSF
>WP_190569074.1/406-520
LDTVSALVIVLDSQGRIVRFNQACEVITGYSFDEVRGRHFWNlFLLPEDVEPSKASFAKLPTDSTVSSVQESENYwvtkDGNRRLIAWSRTILQNHEGSVEYIIGTGIDITERKR
>WP_116392634.1/392-495
FIETVISGVPAGVLNVRNDGRVALANPSAERLLGAAPGRVNGADISDVLPELDGLMEQAKALTGQDVRDQIELSRGGTSRIINVRISPDDPEQPSGFLITLDDI
>WP_071026350.1/230-326
ETILSNMKEALIIVDENKTFLSVNKSALKFFGGSENVIGKNILFLIRNEKILNLLNKALNGQNSHEIIDIENRNFKVYVNPVLEDGRVKGVVMLFID
>WP_158289062.1/265-376
RFHSAFSHAAIGMALVQPDGRVLQVNAALCALLGSDEATLLRRPFQSVVHPEDVDLLQRQWRDVGSPRGSDATVELrcvpTDGRALHVALHSGQFADDDAAEPCLILQVQDI
>WP_136656898.1/95-209
HPEGTVVTDNKGRVVYANRTYADlIGANSPADVLSIEAImsnDNQAAEAVYRLTNQIREGKEGQEEFRLLKGlggnspgAEGPRWYRLRARPLDIGDAGEQLHAWQLSDITAERE
>WP_210022834.1/140-242
HSKDIIGYGVDRIFRYVSPAALWkLLGYKPEDILGRHVREFLHPEDVWLLSREKTLDEERFNCRicrkDGRYAWFEVTVKSIWDANGTGQKAIYVARDITVRE
>XP_020131830.1/56-131
AVLESLRDLHYVLSLCGTIQHVSPNSPALLGYGPEDLVGTVLVDHVHEDDAPVYRDELREASSTGRPFRFYCRIRS
>WP_109461557.1/146-251
ALHAADLASWEYEPDTDIWRRSHAVDELFGFRIGEAGAVAAPFFARIHTDDLSTVKAAMHGAMDCPDQTAMNFDYRISLPSGGIRHVASRGEILRTSSGRVRMIGV
>WP_067047448.1/67-171
LDRIPFPITVTDMNMNWTFINKGFEDQWGRDRVRDRGISCMATKGplCNEGECGIIKLRRSGKDEITTLFEKDGASFQLDVAYLKNKEGEKIGHIEIVQDITALK
>WP_176788480.1/491-595
AKELLNATHDLAILTDAGGRVLDLNEEAARFLGRSEEDLIGCSLGEVLPGVDAPEGEAHARFEVSIAGRVFDVSVAAVMDERSPSPRSAVFLRDITAEREAEGRL
>WP_165743045.1/154-259
MAVIEFDLEGHVLKANEQFLSAMGYQESELIGKHHRTFCEASeyNSQEYQQFWAKLREGQFIAERFKRVDKYGNVVWLEASYNPISNDVNELYKVMKFATVITEQV
>WP_090212262.1/136-246
LLASALNATADSVLITDRAGTIVFANRAFEAQTGYPVAEVLGKTPRLLQSGQHGADFYQQLWRNLERGESFRSTFTNRRRDGSLFHLEQTITPARDADGRISHFVSVSKDL
>WP_058880778.1/142-243
TRLQSVIRHASDAILTLDQALTVVSANPSAAHLFATATEHLIGRPIGELLAIAPENLGALPVETESCFPGAPGRMVEVTSGEFHSGGKQFYTLIVRDITERK
>WP_162056292.1/429-512
QLYTLEGKVFLSSINKPTENWVNDNLPPEEQARILEIIREAIRTKSVFELEHRVIKADGTIGWTFSRAIPVLSQAGEIIEWFGA
>WP_167174513.1/268-383
LKSIGDAVITVDPHLCVNYLNPVAETMTGWSLEHAIGRHIEEVLCLVdlhTGRPLSSPLREAIRRNVIVDLEESATLmrrDGFSVAIEDSAAPIHDRYGRVIGGVMVFHDVSEARR
>WP_124027259.1/424-526
DNEFKFVEYNTTALKrsGENITLDMILNKTLTElsgaVFPPNAIERIRTNYAKCASTKRPHKYTEQLEVNSEHWYQTSLYPVFDEQDRVTHVIGSAIDITEQK
>WP_081944557.1/592-681
NDRVECRGHYKHILGPGPIPDMGYNELLSFVHPDDLEKVETAFQKTLQYGEDFKVETRTIWKDKSVHWFSIMGRVVYDLQGKPQEMIGIA
>WP_209633389.1/145-254
LDASVDCIKVINNDGSVLHMNKAGSIaLGLDENPQQFGMPWLDLLQPEVRNRGRKALRKVLNGKSARFAGLSASPTGALQHWDNILSPVFGEDEQIQNILCVSRDVTSQR
>WP_172965319.1/43-142
VRGRRIMRTNHHAETLFGYAPGELIGHSTAILYPDHaAFLALGNRAGPVIVRGEVFSDQVELARkDGSRFWCLLRGQTLAPAAPLTQTIWILEDVTERKR
>WP_022654059.1/157-197
LDQIIEDGPVPTFVLDLSHTITHWNRACEYITGFSAKEMVG
>WP_074611158.1/394-499
SEAQKMAQIGSWNYDLVRQELTWSDGLKEIYWGDESLIPANQYFENLVHPDDRLRLEYEVSKLKRSGKNMKTSFRIINSKGKVKILTGENRIELDKEGKPIRLYGI
>WP_008961254.1/194-305
EGTNAFVQVVDTQFRLIAVNSAavqeFVRIFGVHPKVGDHLLELFKDLpeHREAVRAVWSRALEGEEFVEVGEFGDAARGRRFYELRFSVLRDARGEQIGAYQFAYDVTERL
>WP_198651617.1/238-345
SNDGLWDWDRTSGQIYLSPRLREMLGIHAADIgaTGSVFLRLHPEDRRRVMRAVTAHVWCDLPLDVEFRVPQsHGAPRWFHARGASLRDAAGTSRRMAGSVTDITERR
>WP_211843996.1/45-143
PDCPIVYANPAFHRITGYGPAEVIGRNCRFLQGPaTDPASVHAIRRAMAERRPVDVEIVNYRrDGTRFVNELHISPVFAADGRLDYFFGIQHDVTARVR
>WP_062167908.1/71-181
RAVFESaTDFAIIVTDPQGIVTDWNPGAQRLLGWTAEEMQACDAERIFTPEDRAGGRIQLEMQRALEEGRAADDRWHLrKSGERFWASGEMMPLLGSDGEHLGFVKILRDR
>WP_154716703.1/156-256
GIAVLYEERILRCNQHYAELIGHTVEEIIGQNMRMQYlseADYAACQATFHANLQHGNEYQLEHRLCRKDGSSFWARLSARAFdpaRPDEGTVWMIEDITD
>WP_012499046.1/470-568
LFVVASLDGRVLQTNYAYEAKLGYTQSELQQMKIVELHAEQDREQATRRLMEIIKGIQTFCDLSLCTKTGTLIPVETRIWMGTWNQEKVMFGISKDLSE
>WP_117291641.1/27-129
DHLPGAVYQLLLAPDGGARLAYVSEGIASLVGIDKAAAERDIGLLFALVLPEDLPGLQDAIRIVAAERRLMDYDFRFRHGITGELRWLRSRAAPFPGPDGVVI
>WP_206198526.1/491-601
VEQSPESVVITNLNAEIEYVNDSFLRATGYDRVDVIGKNPRILHSGKtPPERYLDLWNALTEGRSWKGEFHNKRkDGSEYFEFATITPVSDSSGRVTHYVAVKEDITERKR
>WP_040590596.1/273-368
DPRGYYIYSSTAVNQILGFKPEEVTGKHYTELLTANDKADQLHFVTMRQPFHALINHYQHkDGHEVLTESTGLPIIDADGKLIKWRGVDRDITAKK
>WP_076461803.1/58-162
AAPMILIAPDEDGRIIDANQRALDFYGYNYEELCSLHTWQINTLGkNVLPVMHEVHSWPGGHKPLSFQHITSDGSIRDVQTYVGPVEVKGRRLMLGVIHDITAQK
>WP_005961607.1/306-415
WSTAVENSSEGMMITDARGNILDVNSAFCVITGYTAQETRGCNPRILRSGRHDESFYQAMWNELKQTGHWQGEIWNRRKDGEVYPEWLSISQIADDAGEIQNYVAVFTDI
>WP_144643138.1/57-152
AAPMGIALADPSGEIVEVNAALGTFLGQKPEDLRGRHIADlGFSRRDGERLRAGLEELEETDVEHYRERVRLAhaDDAGTWADITLasLPGDRSGS
>WP_161596432.1/279-357
RLAVEIGDVGLWDIDLSTGTLDWDRNTCLLFGSSESSRPKLSDMIAAIHPGDRPEFERRFAAACDGGEVFEMKFRVIGL
>WP_013706105.1/19-123
EGLVVVSSRGTILAVNRAMEEITGYSRAELVGHPCSLIKtdsciAPCTSGRCKTCELFQTGFVRRRKAALVKKDGGLVHVLKNAVLLKGDDGQAVGVETFTDITE
>WP_052389476.1/439-546
RLAVEAGQMAVWEYDVATDEVTRSPELNRLLGFPEDATPSIAEMRARYWPGEQERLQAIGRAALARGERHFEAEYRYLWPDGSVRWLMMRAEIRFGTGKAPSKVVGVV
>WP_109122187.1/441-547
LDAIPAAIAYLDAHERLRFVNRRWSELPHTRRGHVLGRRLREALTADAYDHLSPALKRARTGETTVFEYTVDLGGRPLITRNTVLPQQGAEGAVLGFFVLTLDVTDE
>WP_138294998.1/135-237
FSNVPCGLCVYRYDGQRISPVSHNPAFYEIMGYSREHIRQIETETDFLGVHPEDLPELRDKIYLALRGGGMIRHNYRIWNDARGEYRWIRLEGSIKTQEDGNK
>WP_085948039.1/624-720
RQAARLTGFGVFDHDHRTGSLYWSPRACEIHDWPTDREPDLGVVTERVHPDDREALVGAVARAHDPAGNGMFSCEYRIVRPDGRVRWVRGSAQTTFA
>WP_119113287.1/340-447
RYKSLFDYHSDAIFSIDLNGKFTSVNHAYSMIAGYRREELVEKSILEIVDTQLAEKIKSYLGTDLKKSSQTIEVTTTKNGYAFHTIWTTVPIKVDGEVVGIYGIGKDV
>WP_044842252.1/3-87
TAVVILDHKLAIQYANPAAEALLNRSQNKLKNLAFEIVFSNSSIDNERLRQVMVTGQEFTDSDVLLHIAGSHQFTAEITVSSVEF
>WP_052487103.1/387-494
QILDSTTQGVLLTDPSGVIRQINPAFSALTGFSEEEAVGKTPGILKSGVQNKAFYDNMWRSIRETGSWQGEIWNKRKSGEVYLEWLTISSIKNDAGEVKYYAGMFSDM
>WP_158255155.1/5-109
LFATEMAGVAETDLRTGKFTRVNARMCAMLGRSEAEVLTLGPADVQPPEDVAHIMPEFVRSMTEKGRWEGEVRHVLPDGEIVWARLNAIVVARDATGAPLRGVAV
>WP_012629962.1/72-137
RYQDWFDAAPIAYLVADVNGLILQANQAMAQLLNVPQRYLAGKPLTLYLAETDRANFRTKLNQLSP
>WP_190773769.1/141-247
RVAGILDTASDAIISVDDEQKITLFNRSAEIMFGYTAQEVFGKPLDLLLPHGFSTSSNKSANNTQELRERSSNLACrRDGSFFPVEASFSELEVADERIFTLFLHDI
>WP_141692521.1/323-431
VENSQEGILGFTIDGEITSVNQAASFLNQTGLVSMIGHKMTAFLPESEQWVWERHFQEVLRSGDQVRFEVGIPSiEGGRRDYRVTLSAYHHADGEVKGIVGTVHDFTEA
>WP_155186133.1/123-227
IFMMDSKTFVDCNESTLRIFKCKRDQIVGETPYRFSPAYqpdgrsSEESAMEKIIAAMEGNPQFFEWQHIQYDGTPFDAEVSLNRLDIGGNVYIQAIVRDITERK
>WP_169787257.1/256-357
LRNMNDAILIVDGQGLVTLINPAAERIFNVDSSRALGHSLVEVVRQHAFVELWRSCVKTKRQQIATIETAPERLFIQGIATPLEPLLPENTLLVFQDLTRVR
>WP_170955915.1/256-365
VEQSPTTIAISDTKGKIEYVNRKFCELTGYDQQELVGHNPNILKSGytSEEAYKLIWQRLNTGQEWRGIFKNRKKDGSFYWASTSILPLKDEDGNVTNFIGIGEDITEKK
>WP_204141690.1/76-135
WAPDGYLVTDHQGVIQFANVAIAQLLGVAQEQLSGKPLVLYLPEADRRAFYALLAQLHQT
>WP_015751741.1/268-380
VTMRSIGDGVIATDIRGRVVLVNKVAEHLTGWSQEDALEQEVetvFALVSAIDGSSVPCPAKRALKHGEIFEIDDNVqlrqPSGLCIDIGDSAAPIRDRQSVIIGAVIVFRDI
>WP_090246421.1/145-252
IIEGTDIGTWEWNIQTGETVFNEKWADIIGYNLEELGVTSIDTWIKFCHPDDLELSNQLIEEHIQGKSRIYDVEARMKHKNGDWIWVHDKGKVVSWTEDGKPEWMVGS
>WP_137701288.1/252-296
LVAQHAHDSVIMSDPSGRIHWVNDAFTRITGYALDEAIGRRPADI
>WP_081851394.1/145-245
AEAQRVSRTGSFGWNFSSGEIYWSEETYRIFECEPTIKPTVQLVIDRAHPDDRMHLRQIIDRAATERREFAAEHRLMMDNGSVKHVRIVAHPSTEGDPEGV
>WP_013460818.1/184-281
CNLDGIItYVNDALCEALDYMPEELVGQNVSIFFEGNSEVMCEKMAREKIyngEIWKGVLKNRDKFGGAHYFATTIVPIKNADKTIIEILSIRHDITD
>WP_174485864.1/214-301
WMAFTGQALGAHLGLGWLDAIHPGDRGRFMKEWVRALETREPYRGELRLQFhDGTWRDVIVRGVPVFDEDGLVREWMSTAEDVSERKQ
>WP_190774398.1/869-976
LFRSLFETAAVGIVLTDRDYRILQVNQKLCALLGYTEAELRSLNFRDCTDPDDLPIFEAAFNQLVQGIVPNCSIEQRCIRKDGSLLWSKSTISVASDGVDSLERYCII
>WP_018266675.1/21-107
GLVLVDQRGVIIGANPCARRMFGYGsEAEVIGLPFARLLPQASPWSGGSGLGLEGVRRDGAHFPVDARFSAIARDGESLILATIVDL
>WP_180317124.1/219-301
IPDTQASNTSWLeDYIPPEDRDLVRAEIARAIRTKTDYVIEHRVNRvDGSVGWAFSRAVPLFDAAGAITGWLGAASDITERKQ
>WP_193880135.1/139-253
LTAILRGMGDGAIVIDTQKRIQFLNSVAESLTGWQLSEARDRPLTEVFQLVDEQTQQPLENFVTPALQEGIIVyledpillvsKNGTTIPIADSIAPIRDNKGVISGAVVLFRDI
>WP_174875893.1/266-374
LNQSTSLMTLKDPDGRYLLVNLNFARLLGLPQQFFKGRSARELFAPDEAAVIIRHDQQVMSSLESRQFEQSITVGGRHYLMLSSVFPLFDSDGLPAGVGSISVDISQRA
>XP_015235062.1/101-167
QYEAFLEALHGFILVTTAQGRLVYVSENVAKYIGLSMvDVLQGDSFYDLVEHSDVDIVKSNLNMGSN
>WP_141830165.1/57-160
CVTLWGDEGVMIYNQGYADIAAERHPALLGMPVRDGWPEAAAFNDHVMKVgMAGGTLSYRDQEMPLsrggRIEPAFLNLDYSPIVDQNGSVLGVIAWVIETTDK
>WP_195796345.1/150-262
LDHMVDGVITIDARGRIESVNPAACTMFGYPAEALLGRDIGLLMPEPDGSRHGGYIARYLGGGPARIIGKGRDvqgrrrDGSLFPLSLAVSHVEREGRPLFIGLTRDISARKQ
>WP_085998367.1/1-69
MHGYAPGEVEPTTELILAHKHPDDRDQVTEQITRSVSEGRPFSSRHRFLDTQGNTHHVIVVSDRILDAT
>WP_126619491.1/444-553
FIQAVTDSLPGMVGYWDAGLRCRFANKSYLHWFGKPPEAIIGHSMVDLLGERLfAQNEPYIRRVLRGEPQNFERILTKPSGEVGCTWAHYIPDINASGAVIGFFVLVNDI
>WP_171381944.1/141-244
LFSALDKSQAIIEFDPKGTVISANPNFLSTLGYSSSQVVGQHHRIFCFDDFYKDNPHFWRDLEDGQIKSGLFQRRSSHGASVWIEATYNPIRDETGKVVKVVKF
>WP_114841869.1/20-119
DIDGIITFVNDEFCKISGYSKEELLGKNHNiVRHPDIPCEHFKNLWDIIKNKKQTYKSTVKNLTkDGRSVYLNTTITPILDENGQIKEFIAIRYDVTKEV
>WP_168106192.1/417-518
LERLTDGFFTLDRDWRFTYLNPEAQRLMARPRGDLLGRRITDEFPAPGAGGILAHYRRALEENTVVQAEEFYEPLDLWVQLKIYPSAEGVAVYVRDVTERVR
>WP_089677922.1/153-251
ARMPGVLFRLRQDGEGRLEFLYLSEGLQSLFGLAPEQCMDAPQSLLGRLPDEDRQRLEAVLAQSTVSLAPWQLDFRLSLPRGLRWVEARATPLARREGE
>WP_148978560.1/275-338
ERFREMFQHALDAIVLVDNNGQIKRANPAASRAFELPLDDLVRAKLHEFVPKNDKKVFSIVKQF
>WP_081627052.1/58-156
SYRTLIENMSEGALTLTPAGLILYANRRFAQMLKVPLERVIGSEIHTWVSRESRQVLQTLLRTDVVNHREELALTAADGLQVPVNLSVSHLILDEIHDS
>WP_199394608.1/268-377
VEQSPVSVVITDLRGCIEYVNPKFIEVCGYPEAELIGVKTSVLKSGnmDEEFYRDLWQTICSGKEWHGELHNRKKNGDLFWESCSISAVKNPEGEITHFVGVKEDITERK
>WP_205658179.1/24-110
QGAVVLDKNGVIIWISKGYCSLLKQQKDDLLGKKIQEVVPTTQLDRVIQTGKPNLVDLMQINEVWCAVTRLPLRDSDGNITGAVGFI
>WP_163681812.1/288-397
LETTRDGVIVIDEKGIVREFNPAAESLFGYTRGEVVGGSVNRLMNADDAAHHDEYMTRPNKAPHLMAGGREVLGrrkDGSTFSVEVSVGLAEDQDGRIHVGIVRDITERK
>WP_090705947.1/329-439
LEHISQGIMLVTKDHQVPILNRRCGELLQLPKDMVEKPPSFFELAQFGARNGNFTLAIDPVDRKAGEPTTDPKIEDYKRPDGAYIEVRKTRLPDGGVVQTFTDITVRREAE
>WP_016956019.1/23-131
NALTDIILEGTWDWNANTGIVTRNPSWYRMLGYDVGIFRPDVFTWENIIHPDDLTRVLTHFEQYTQGQINTYQIEYRCKKADGSYIWIRDQGKVIERDENGEATRMIGA
>WP_081644519.1/18-134
LDALTAHIALLDAEGVITSVNQAWRDFGDANRRHSPGHEVGTNYLDIcdeaegddalLARHAAAGIRAVLSGEAPHYSLEYPCHsPAMQRWFVLTVTPIGPEQPAGVVVMHVDISER
>WP_153537058.1/16-99
VIDNDGTLVEWNEGARRLLGHPADAVLGRPAARLLAAKDPRALPTGPRWEGTVGLRHQDGrtVPVWLLAHRRPAHDGHGGSWLV
>WP_091618720.1/473-581
DKLIMSMQEGLLIINLEGEIIMINDSTCDMLGYSKEELIGLKLPYPFAKTEDFeLMLKIKQKVAKGKAPYFKLEFIRKNGEKFLASFLSGNIKDDKGEVVALFGTIKDV
>WP_167085516.1/502-603
VSILFTKNRIItRYNRGFADMFGYTGNEGLGLPGRALYpsdEAYAAIGAAAGPLLSVGKPFHTEVEMARKDGSILWAQLIAYVVnPAEPGQGTIWIIEDRTD
>WP_176215574.1/250-358
RLAAQSANDVIWDWDADKRETSWSDKMRDILGHYPDGKNAHFEIIEDWIHADDRQRRRLALLEHFTEKSEFYLCEYRIIIPFTSERRWLLAKGKSVQNSEGVLVRIVGT
>WP_099862559.1/137-250
ERFELVVEASPSAMIMIDAARRIRLVNRRAEEMFGYARAEFLGQPIEMLVPERYRAghPGHVATFSGRPEARPMGAGRELFGLrKDGSEMPVEIGLTPIDAPDGHYVVASIIDI
>WP_204151664.1/630-741
LDSLDDVVWSYSPTMALLYVSQAVESVYQRPVAAFRETSSLrlEMVHPYDQGVAQSSLHTLLTTGQSDCIYRIMRPSGETRWIRDRAHAVYDAQGQVLRFDGMSSDITDRKR
>WP_179298479.1/138-254
ERLRVTLHSIGDAVITTDALGRIEFMNPAAEQLTGWTSKEARGEPSAKVFHILDALHRQRAENPVGTCLTESRLVaevgdtvlinRNGHEYHVENSAAPIKDATGATLGVVLVFRDV
>WP_085557782.1/156-269
RVKAIFNGVGTFVMLMLIDGAVVEINRAALSFRGLAREQVTGEPLWDGPWFGDQQAARAAIRDAAETAALGEATALDLEFanEAGARHVFAVSCKPVRSAGGDVHYVLLEAHDM
>WP_096689109.1/406-513
LAVQGADMATWDVDLRTHKAVWNDKYFSLLGYSAAPNGEATIEMWRSAVHRDDLDKVLQAIELAQRNQTVYCMEYRIIRRDNQEIIWLAVHGRFLYNEANEPVRVTGV
>WP_167974941.1/78-181
VPERERPRTGSAEWSLLTDAVVWSDDLYAIFGRPVAEGPLTLDQLPSCLADEDQPRLAGAVTRCLVDGQPAACEFRVARPDGTRRTVRLAAEPVLDETGSTVAM
>WP_088966521.1/8-101
GLELLDTPVLIVERGGQLYYANPACENLLGISHKELKKLTLYERFHNNKALRNAVQMALDHAGSFIEHDLELQTESGEPIHVGLTVTPIDSPPR
>WP_159598538.1/88-198
VDSATDGVSIVDGLGRVLYANPRYCEiIGAASPQEARPVERLFTSDpDASEAVYRLAQGVREGKVLTEEVRLAVpGHPVRWLKLAARPAGSNGRgAKAAVWTVSDLTRERE
>WP_083616018.1/836-944
ELAMRGANDGLWDWNISTGETYYSPRYHEMLGYTEQEFKPKIDEFIQRIHPEDQESVLNQIYKYIHHKYANYEIILRMQHKQGHYIWILSRGIGLPERPGKMERIVGIN
>WP_211958721.1/61-165
AERLARFGTWSFDVLAKQPDFSEEARRLLGFDDVHHMSAAVDQLAHLYNEDRIRISERLRASLKEGKDFDMHIRVVRKDGGLRWLRVIGRPEKSGIYQPRHVSGI
>WP_027186452.1/577-681
RLIEGSPDIVYAFSETRDGFYVSDRVQDILGYPASYFIKDPFAWIDSIHPDDKVMLQAAIDSLSDTKKFEIEYRIRDVRGGWHWFLDRFIGVRDATTDLMIVEGI
>WP_147333001.1/307-421
EQMPDGVLILDEQGHILVANAAAKSLCVSDSsgldAFGNRFLFDLRRPSgepLPWEEVPFVRAVTRGELEAGVELSLWTrEGRRVPVLASATPIQGRQGTPGGAVSIFRDITPLK
>WP_201862950.1/6-72
LDAvTEVALVVLDPDGRITGWNAGAEHISGFREEEVLGEHFSIFHPPEDIAGGKPVRELAAVRETGR
>WP_188696711.1/140-245
QAVIEFDLEGNILTANENFLRLMGYQLDDIVGKHHAIFVEQGvsSSPAYRQFWQNLRRGTYQTAEYKRitkEGRAVWIHATYNPVYGPDKTLQKIVKFASDITAEV
>WP_135206885.1/751-856
LNNLIASTDIATVFVDSAMRIKRFTPRATDIFSMIPGDIGRSLLDITHRLDYDQLAEDVETAFDTLRPVEREVRHNDGGHYIVRLLPYRTTEDKIEGAVMTFFDIT
>WP_021692523.1/147-261
QLAQEGAALGIYDWDMVEDRITWSPEMFRLYALSPDLGAQGKPDGLIAAWLGRLHPEDRERCALDLQGCLDPNGASQLNMSFRVDHPETGLRWIEGRGRILRDARGRPLRLTGVN
>WP_116854892.1/259-369
FDYSPTGIALLSITGQWLDVNASLLETLGYTRDEMSGLSVSTLIHPDDMDKAKAQIAQILDRKINTYRAERRYKHRDGHYIYMFLacSAMLNPDGSIRYLILQMIDVTELK
>WP_151860612.1/136-240
NYQLLFENHKSMMLLVNPSTGKIIDANKSAVDYYGYSKNQLLSMRVHDINALDEEEVSRELSLAKLEKRNYFQFTHRIASNQLKDVEVHSFPVEIGNEKLLFSII
>WP_169747412.1/12-94
FRTLFAAAPEGVALLDPAGSVIDANPALRRMAGEGLRLGRPATGLLAAADRPALAALLVGVGEAALRAAPAGDSDAEWQITVE
>WP_205358410.1/154-259
RSPVGLSIWDTDLRCIWLNAAAAHQDDLLGRQRLGRLMTEVQPGRSGLNIVEAMRQVLRTGNPVIEREYTWQvpgEENERILSASYFRVDGADGRPIGVCNMATDI
>WP_074368793.1/17-128
IDELEDGVLLLDADRRVVRVNRVFQSLLSLPDARNLTGADGMALVRTHLAPLIDDAGVVGRLLAALRDREPlSGMECRIAPDRWMAYSVRVPGDGTVLLLVSDISARKKSEQ
>WP_136599293.1/345-440
LRTLKSHAETLDHLATPVAIFDGDRRLQFYNQAFCQMWELDQKFLDSRPDHSELLDKLRAAHKLPEELSWKSWKENTLSVYRSIETQTDIWHLPDG
>WP_121364705.1/85-194
LLQSILDNTSSPMFIKKINGEYLLINKEFESLFKISNLEIIGKTDHDFLAPSTADAYRNSDFEVVKALKELKTEETILQADGKHTYIAVKFPIYDAAKRIYAIGGIFTDI
>WP_106219503.1/34-148
RLLAENARDVIWTMAADGTITSVSQAVESLRGLTPEEAMAQPIEQIHPPDSLaislGYFSQLVEDLRAGRPPQSFRGELEYycRDGSTVWMDVIALPVLDEQGAFLELLGVSRDI
>WP_133633127.1/585-695
DGTPHPIYVRDREGLLISCNSAYLDALGQPREAMVGKRLADspVVSLADAETFQAEYNQVMESGVRWIKDRTCIHsDGVVHTVYHWMLPYQTSEGVVMGIIAGWINISDRQ
>WP_017315856.1/326-438
LFRQTAENIRQVLFVRDtKQDQIIYVNPAYEEIWGRSRARLYEKSFdfLEAIHPLDRDRVIAAILTQELGHLYSEEYRIIRPDGEERWIWTRAVPLKNELGEVFRIFGISEDI
>WP_129095626.1/517-613
DGIAVLDLNTKFLNFNNSFLDMTGFSKDELLEKSIFELIakQDNQKNKKIIEQILEEGFISNYEEIFAFKDKRIVTNLSISLLPNKQSLLMIIKDVS
>WP_140757043.1/396-509
QLQQLIDTVPALIWTTTPTGTPTYVNKRFIDITGATLKDITdaeGSPSLSVIHPDDVgAARQAIGHSLTTGDPYIQRYRQLRVDGSYRWTETRAEPLRDEDGAILQWYGVCVDI
>WP_172363512.1/561-673
QTIIESADVWINVLNKDAEVVVWNNAAEAISGYSREEVIGtRNIWNYLYPKEEYrnEVFATATAIINDGKKVSGFETTITRKDGMNRVISWNSRDLIDENGNTIGSIAIGNDI
>WP_104519909.1/133-245
RFRAIFANVREyAIYTVSLDGIIDEWNQSLAQFGGWRPEDVLGRSLDMFFVAEDRQdRLPAVLLSRARQNGSVETEGWCLRRDGSRFWANSVITILPDGEKALRGFVVVSRDM
>WP_081813316.1/274-381
KLNSIFNASVEGIITIDMSNIIVSANAAVETIFGYKPEELIGYSITKLIPSSPREIHDCSEPHSVKHIGQIQEVEGLHKNGFAVPLDLSIAEFSVDNAHYFTHIVRDV
>WP_143400113.1/550-602
RTQAILENIQDGIITLDATGVIGSVNKATTRMFGYDQQELEGANASALFGNNY
>WP_157069344.1/301-406
SLRSAVVVVDAEGRVRAANQSADPVLGIGRSAIDRPLDDTGLVERLAGLDDAIDRVAIGGEPVALHGATLAGEPPRHVDVRVSPFGTDALDgRIPVLVVADDVTEE
>WP_159462464.1/321-425
IESIPEAFVLWDAQGRLVVWNRRFSTIFRFPDRALEPGLPSREVAARARARGDIVQQYFAPEAALDQQSVEVALPGDHWLHVSRRRTAEGGLVCIASNITDVKRR
>WP_102627940.1/186-294
RYRSLFAYNPDAVFSLDLEGHFVSANATCSTVTGYAVEEMLGAHFAAFVVADDLPRIQGYFEAacRGESRHYELDILNRDGERRALDLLNLPIVVDGRVRGVYGIAKDI
>WP_199118038.1/234-286
RIETIIEQMQDGIIGLNEHQEILFMNRVALDLLQLQQDKVLGKNTSELLAHNE
>WP_194743670.1/272-376
DLETVLERVPDPFVVTDGALRIVDANGAFLELVGHARrEDVAGLPLARFVGRPGiDANVLASQLAEHGAVRNLATIVRPRFGEPVDVEISAVLVDEHRGKVGGFT
>WP_103477091.1/976-1078
APDILCKAGNDGFFKKINPAASRLLGYSEEELLSRKIIDFVHPDDRKKTRNQQSHLYSGKSYKYFENRYISkSGETIWLSWTARPSEEEGAIYAVAKDITENK
>WP_158203287.1/32-145
FDTLPTEVAILGGDGEIVYTNEAWREFGEMNDIQGDPHTIGENYLAVcedaddeSARTAAAGLRAVLDGEREDFAFEYPChaPDEERWFTMRAVGFVHEGEQFVLVLHLNVTKQ
>WP_008290831.1/413-517
HILAILNGVPEAILTLDVNGKIEQTNPAAERIFHATENALVGENISRFFAHSETVTSFNDIIEQAAEGKEFDGQRYDGSDVSMVLSLSQIRAAKGEVWVCVITDI
>WP_117337558.1/29-130
SRDLLAILDRQGIVCDVNPAWPHILGRQPSHFIGQHLTDLAGPADVQSISEALASLKEAGASAAFEARVKAsDDSYRFFSWSVTLVRGQIFCAARDITVERR
>WP_195712693.1/104-207
LNSMADGVIAVDREARIIMVNPAAETMFGINQAGCSGKSLLEVIRNYDLDRTLHKVLAGNKPLTREIQIISPEPRIFHLHITPLNVGNQDGAVVLLRDVTERRR
>WP_028317308.1/475-557
WTPEALRIHDLPEDAPFSAAAGLEYYIGEHRRAIEAAIRTAVEKAVPYDLELEMQTRTGRRKWVRTIGHPVVVDGKVVRMHGA
>WP_138679115.1/834-946
RFRQVWESSLEGMAVVEQSGHIVMANPALCTMFGYTVDALLGQPIEMLVPRGDRAtheGQRDSFFAAPTARRMARMRDVCGLHRSGREFFVEVSLSGMTLEGEQFVLAVVSDI
>WP_131146610.1/371-467
QGAILDNVMFGVMFVRHRTILSVNRRCEELFGYEPGDMVGKSTAIVFPTAFDFEAAGARQYPTLGQGEYFSEERSYRRRDGTLFWCMVSGCAIDQNR
>WP_184278954.1/29-135
SQAVIEFDLNGIVREANDNFLSVLGYQLGDIQGRHHSMFVDPNeaASTGYADFWRRLNAGEYLVSKFVRYGNGGRRVVIEASYNPILDAEGRPYKVVKFATDVTAVE
>WP_207289871.1/267-385
EYERIIELVPTALFVLDAEGTITWCNDEFADAFAEDVAELQGTAFPALVERGYYAdrvmeKYAEEVRRLLSSSTDLERAKYRVRFrsPDGEELIHDVHTRLLPLEDGEFAGTIHAIRDI
>WP_102693208.1/140-248
SSFMMLSIDQDGLITYANNLFLKYSKWTPKRIIGKTFWQMFPQTpeSVVIADTIWESLQNSKQWKGEVEKITkDGQSYWVDLTAIPVSTSSKKPSSFILLENDITEKKR
>WP_145894285.1/35-142
LALFDPPVIVWEGDPDTFQFTYVSKCAEDVLGYPVSRWLELGFWAHSVVHPDDQTNAVAFCALATAKGRDHDFQYRATCADGRVVVLHDMVHVIKGPLKVPIRLRGVM
>WP_102045552.1/24-132
VAEPVIVKDAGSRFVFINEAACFLLDKDRNELLGRTDHDLLPTEQADKIVALDRVVLSTGEGHEIEEQITTpDGTSRTLLTKKRPVSIPTGSteEKFVVVTIVDITELR
>WP_090162310.1/455-550
EQILFANDHLIDLFECSDYEDFLEYTHGSFRHIVHPEDLERVEETIRSQIHEGRNQAPDQETGFEDYVEYRILTKTGKEKWVIDMGRLVHDEHYGE
>WP_104434390.1/615-710
GRMFSVNEALCTFMGRGHHDLQGQHVADFVDAEDEGALVALLGRLAAGEEVVARIECRFRrPDGSAVWGACAASLAPGAGREPHLLLLVEDVTARR
>WP_118458383.1/16-121
EAISEGIIVVNKDQIIVATNESANNIFGYEKNELVGKELTILIPKKHHNTHGGYVDKFIADSGKRKMGLGRDLFgvrKNGNKFPVEVGLNPFEIYDNSYVMALISD
>WP_114309617.1/894-1000
PDAMVIFNEHGVIqLINKQSEKLFGYAASELVEQPVEILIpYQFNDHNSSYHDGFFVGPSvdtmgVGNAQELFATHKNGNEIPVQISFSPLETEEGVLVSAAIRDIT
>WP_081960982.1/204-316
FDTLTEGLLVLDIDGQILMANSAFRGFHPQAGGVLLGRGITqlDWLIKGlKEVDAQYPWERALTTTEPILGVQVDLTheGGESRRALLNCAAVRDAAGNARGCLVTLDDVTEL
>WP_188370184.1/249-355
EIAANAANVGIWDFDIVNNTLEWDDNMYKVYGLPKDKFAGVYEAWAATVHPEDKEWTSAYVQETIAKGNRLEMNFRILTQDKEVRWIRSEGSVVRDTKGNPVKMIGA
>WP_138860270.1/296-386
EGFATVDLECIMSLTNHEIFHLNVAWERVLGFPLEELENMDFTSLIHPDDVGKTNEAFALLEEGKDIFRFVNRYRTIDGDYRSIEWHSKVH
>WP_136621996.1/203-314
VEALPDCLNVKDLEGRFIAANPATARlMRAVDAKALIGKTDFDFFPQETARKFHEDESAILAAGVPSTIEQRLHHeDGPDGWLSTLKAPFRDQSGTIVGLITHNRDITTRKQ
>WP_165442073.1/220-326
DLAEFAENAAEGLHQVAADGTILWANRAELELLGYSADEYIGQHISRFHLDQPVIQDILKRLSARETLRNYPARLVCKDGAIKHVLIQSNGRFENGVLRYTRCFSRD
>WP_084600897.1/143-242
VESMDDSIYMVDGECRYLFMNKKHLERIGRSAELFKARSYNDFHTDEETGNFSGNVRRLFSTGEKIEEKYEKNGKKYLRTFTPVRDINDErIIAASITSS
>WP_183972793.1/162-276
QSIGDAVIVTDPETRITQMNSVAEQLTGWKLGAAKGELLAnvfQIVNEATRQPLESPADKVRSTGSVVGLANHTVLiskDGRDVPIDDSGAPILDERGALNGIVLVFRDIEERRA
>WP_143960962.1/401-512
QYEQLISTIDGIVWEANENLKTIFISPQSQKILGFKPDQWYrNENFWMERIHPDDHqTFWMQFLEGMDKGSNFTFEYRMIGSSGQTVWFRNQVTVIKRPGRATVLRGVMTDI
>WP_013705855.1/785-895
YFRLLTENISDVIGLLTSEGVCRYLNPSVTRLLDYPVAELIGKNAFELVHPEERQPLKNFFSQMLRQTGQTFTTEVQLRRRDGSWRVWEVKGKNLLHEPAVGGVVINAQDI
>WP_142452754.1/902-1010
NYVSKASMDAIYEWDIKKDHVQWGDGFEALFGHTQKEDPFPLKEWEKLVYPDDLEEVQRDLSYTLRDASMNKWSYEYRFKKADGSYAHVVEHGYIIRDEDGQPTRMIGA
>WP_066244746.1/143-251
RFRSLMDHNIDALFSLDMDGKFTTVNKACTKLTGYSETELLNMTFVPFLMPDRKAIAIDQFNEALKGKSKMHETRIRQKNGGIRQITFTLTPIIVLNKVLGVFGIAKDV
>WP_091381210.1/138-249
RFQDVFATSAVGMLISDLGGGVARANEALEEMLGYRKGTLFRKRLDDLFHPDEADFLRERYAELLAGECDTVRERTqflrADGDTAWVRVAVTLLRDRDGKPDHHVTMVEDI
>WP_167940335.1/142-254
KFRKVIEDSMVGMFRCTPWGRLTSFNPAFARILGYKSQDAFRERLAQGAPTMHISdDSLEVMLNSVQERNHLTDFETRIRRSDGRSIWVSLSARAVRGESGELSAIEGTIEDI
>XP_032088522.1/234-336
LEKSQEATEITSEDHVIQYVNPAFEAVMGYQKGELIGKELTEVPTNEKKADFLETINSCIKFEKEWQGTYYTKKkNGESIQQSVKIIPVIGQGGKIRHYVSLS
>WP_169402341.1/27-136
FYTVVEQSSVAISITDPDARICYANSAFCRQTGFALDDLLGKNHRLLASQQTPATVYQHLWQTLLQGKPWNGQLINRRHDGSFYLADVTITPIFSADGQLEHYLGMHKDI
>WP_207161429.1/1393-1508
RVRSLLASVGEGVFGVNTDGKIVFVNPQCAAHLGYTEAELLGQSAHALFHHSHADgsRYPNQGCWMYKSCTEGESFHVDNEVlwrQDGSHFPVEYHSTPVRRDGTLVGAVISFNDI
>WP_117339238.1/138-247
KLKGALDQLGAGIVTTDENGFLLFMNPAAEKLTGCKYKDHLGKPVREILFFENKTgnTIGNVVEEVLKSGLPRESGNLFLISKNGNSQEIQLQSSPILGAEEKLTGTFNI
>WP_153340570.1/790-890
SNLPGVIWRRVRRPDGCLVYTFMSGNLWQFIGVTLEEVLRDPDLALNTIHPEDKPGFLQSVDEAAAAQADWSHEFRLVSRTGEQKWVHASGVFQRLSDGCV
>WP_059000173.1/45-134
ARYRQIFENAPISIMFINAEGYVTEANQACEALFGATSEQLNVRSIFERPELVENGTLPYMLQAFTGKSVVEIPTCTDYTDDEGGILFFS
>WP_036198505.1/258-361
FQHAINSVAEIIIMNENCEVLDVNDRFVQQMGFTREELIGNSLEMIDSRTHSKEFFDNIYALVQKGEVWRGEICNRKKYGAPYWADTTIIPFFDEEGNIKQYIN
>WP_124727227.1/119-222
LEAIIHSTHDGMIAVNRQGRITLFNRAAERMVGIKVAEALGRPVTEVIPNSRLEHVLRKGTYELNKKQTLHEGLEIVTNRVPVKDEDGKVIGAVAVFRDVSELK
>WP_077835095.1/249-348
PVLVFDANYKIIKINKATTDLLGYTFKQIEHKELSYILANSDYDEFKKKLFLSNKPFKYQEATLLTSDCRLISTIYSTSVAKNKYNEFLGYIITFKDITD
>WP_019004764.1/237-349
LQNILDNVNAAVWSSDkDFARLTLCSESIEKMFGVPKpvAEANPYRLLDRVRPDDRAALAEEIEHKLRRGLPAVKSFRLIDDREESRWVRLIAQPIMDNKGAIERIDGIFLDI
>WP_158911975.1/230-344
LTSLGDAVIATDEQGQVTFLNPLAEQLTGRNLEYARGRPIQEVFPIFnesTHHIVENPVKKVMELGRIVGLANHTVLrnaNGNLIPIEDSAAPIRDADHKLIGVVLVFRDATLER
>WP_156332898.1/351-451
GILFTDGrRVLRGNRRIAELCDVDAEKLAGLDIETLLVAPRDVEAFEAALGKIRAsGAAGVELTMRRADGSTFPVDAYGRPLVAGGRNGRGdILWVIQDKT
>WP_012610818.1/286-390
LNASTDSVVLLDRQGAILALNQTCASNLRSSVDDALSECVWDLPQKYMPSLEQAQIQAVLDTGKSLRYSDERNNRFYDVLVYPIHDQEDHVDRVAVFARDVTAQK
>WP_159673164.1/496-592
DAQYRFTFISGAFLRRLGIDASKLLGKTRWDLGQGGiSDQDWFEFRQRVAQHQPFQDFCYLLELGRTPILVSVSGKPMFDEHGTFMGYRGVGHDVTA
>WP_188638293.1/167-272
SHAISNAAIGLWEMDVPSRATHWNEVVSELYDIEKRDARTFEQRMDAYTPEDRKRLINAIDTAIEQRQAFNDTFQLTTFTGEPRWVRITGNPLIVEGNVVQLIGTM
>WP_203409072.1/761-871
QFRFLADSIPHLVWIADPEGVVTWTNERWTDFTGITTEQMRGWGWKAVHDPADVERVVSTWRRALSEGVSWEEQFRLrhKGGGFRWFLARAIPVRDTEGRIVRWFGTNTDI
>WP_211845071.1/1-106
MVVDGEDRLVFANAALCHATGADPARLPPGTALRDIFLLLAARGLLGPGDPAALAEAALAEDRNAPRQRHQRSADGRQVAEIMTAPLPGGGFVLCAPDVTALFRAE
>WP_011771385.1/53-161
AAIIFESQEGMLVTDANKHILRVNKAFTRISGYSAEEVIGQTPKLFSSGRQDKVFYKAMWDSINTTNTWEGEIWNRCKNGDIYLGHMTITAVRDTGNMISNYVATITDI
>WP_111501679.1/36-141
IQVAAFALDGDGLISQWSERAAQFFGLRAEEVVGTDPVtTFAPRELWRSGRERIQEILAGKEWVGTAPYRDKDGQERAAELYLMPTRGRDGRSGVVCLAVDLRKLR
>WP_130278103.1/124-229
LETLPDRVAVLTRDYRYLYSNPANCTYLGRKPIDMIGRHVAEFIGPERFAETKANFDACFAGERREYNYQRASAEGMKLIRCRMSPLRDSGGRVIGALVMMENVSA
>WP_180934129.1/273-382
RYRAIADNAEEGLWVTAPDGRSVYVNSRMVEILGLTEGQVLGRSLIDVLHSGQRRVTRTRTGTGGPGTSERYEVTYdhPDGRERILSVSESPLDDADGAIDGSLAMVSDI
>WP_190494082.1/665-737
TWRNLVHPEDIDPVEALLQAALQGAPYEGTEFRIYrtDGALRWIQSSAYVQRDEQGQPVHMIGINQDITVRKQ
>WP_192805121.1/21-107
DCIFLNTDSGFPVDGKVNLSVADWAVFMHPDDLAGLRPHYGKAKKERRSYQFEYRIIRSDNSIRWMMGSAVPRNSDSGAFLGYVGTI
>WP_211596094.1/488-595
TQNPDAVFSLDLNGYHLSVNQSLLTLLEINTAQIIGRHWKDIVAHEHHPIVDAAFQKALTGIAQRFDLEVISQQGSARQLDISFLPTVVQDKVVGVYGIAKEMTALRQ
>WP_103071570.1/184-293
LSVIVENSSLGIVLTQFGKIVQTNNAFQKLLGYTQEELLKKEIRDISIKDEYDSVASKIEKINTGEIDNFSINKrylkRNGSSFWAKTNVAAVRNPIGDIQYQVSFIEDI
>WP_094433325.1/144-258
EFRALVENTPDLIIRFDANLNCLYANPASLKHLDFTIEQLRGRMITELMPGVGCAIRMEQLVQMVVDTRSSAEGEVMEELgrgeQRHHHIHHIRCVPEFDQHGALVSILTVGRDI
>WP_176854306.1/273-381
EYQSLFDSNPLGVASLDLDGNLLKANAGQEQLTGHTKEELLSSSFDHLIDPVDLDKTRYHFEETVKGIAQSYEVGLIHKDGQRIETSVINVPILLEDRVVGVYGITSDI
>WP_191348107.1/279-382
RAITDPLLILDHDYHVTLINRSFEALFSTTKKEAQGRHFLELLSGPRFSSFSQIHYQSNQTWKKILEVSGPNQSQFFHVTVTPVFTPAGEKSFVILAFRDVTES
>WP_193881470.1/552-652
LESITDGFLTLDTDWRFTYVNAEAERLVSKSREEMIGKVVWAVFPESVDTAFYINYHKAVNEGVSVSFEEYYEPLDRWLDVHAYPSSEGIAVHFRDVSDRK
>WP_150412552.1/1097-1207
RLKTILQNEPECVKLLDEKGNLLDMNPAGLAMIEADNlEMVKGKKMTNIINKPYIATFAELIENVFKGSQGKMEFEITGLKGTHRWLETHAVPLKNAAGEIISLLGVTRDI
>WP_097644730.1/67-171
ETMNEGAAILHPSGTILYANRHLSNLLGLPLEQLIGTPLGNFIATEQNEALQTLLVAGITGPSAGDNTLQRSGGERIPVRLSMHPLSEEITPAICTIITDLTEHE
>WP_017305293.1/216-272
YSQLWTEQLTRVCETQESITLDYELTCEDKIYWFSATISPMPDHGVIWVARDITDRQ
>WP_190351660.1/504-603
VGMLFVNLNGEITDANDCFLNLVGYSRDELQLGQLDWARMTAPEYLSMDMHAIAHVKLngVIEPWEKVYFHKDGYPVSVLSSLAMVSETECVCVVVDISD
>WP_013632229.1/521-622
AVQAAGMGTFEYNYALDTIITSERFDDIFGIHQPSSRAEILKCLYREDLILSEKAHEEARSSGKLFYEARIMHPIGGKRWIRVQANVYYSQDGVPERLLGTV
>WP_163727804.1/20-110
LLGGAAQRVGRFEYRYDTDTWTWSDSVAQMHGYEPAAVTPTTELILSHKHPDDLAKVEALRRASPGPFSGRHRIITTAGETRTLVVVGETL
>WP_166395901.1/273-385
RDRAIAASSNGIIITDpnrPDNPIIYVNQKFEEITGYGAAEAVGKNCRFLANGDRGQPGFDELRIAIREGREWSGPLRNYKKDGTPFWNELYIAPVRDEDGRVVNFIGVQKDV
>WP_172280546.1/279-383
IKMVFNHLPVDITYVDEHNKVQYYSTPKHRIFPRTNAILGRDVSNCHPPDSVHVVEKIVEAFRIGEKDQASFWIHMGPHFVLIQYFAVRDEDSVFRGVVEVSQEI
>WP_192652427.1/12-119
MYKRILDEVDVGIHAVDASGNTVIYNHKMAQMESMDIHDVMNKNLLDVFMFKEDQSSTLVKALQDRKETKNVKQTYFNNKGREITTNNNTIPIYENEELLGAVEIAND
>WP_171560038.1/411-515
SDGALAVFSKDGRLILSNAAYAELWGVDPREMLSTMSLVEATRTWQRLANPSPVWGDIRAFAGQEAERAAWSDDVTLADGRMLECRVAPLKGGSMVVTFQPVSRA
>WP_205244023.1/528-633
QISQNVGEVFWLRSADNSQMLYINPAYEKIWGRTCQSLYENPQSFIDSVHEEDKPAVFAEYARYSNTGKFNLEYRIVRPDGEIRWVQEQSFLVTNPEKQVVGHTGI
>WP_144727456.1/56-165
DTHPDIMFVKDAQGLFRFANQTLIDFYGTTLEDIVGREDSHYTGNTeQGHFFRRSVQQVLNKYEREVIFEDATDgeTGEVNHFRSIKQPFHSPQGTGMVAVLAHNITTQV
>WP_191216500.1/76-173
YYKSLFENTLIPVLILEEDGTISMVNKEAERISGYSRDDLEGKLCTDFILEEDRMSVVPEGKISPENILERLEFRIIDGCGNIRNIFGTYGRIPGTEK
>WP_086478927.1/140-247
LENIDSYVYIKDTEGRYLYVNQNISELYGISKGEIVGQLEADILPADIVQKFSQMDQKVFESGAKVAGEEVVPHtDGSIQHCWSIKIPIVGEDGSKRLIGISTDITEL
>WP_169220926.1/142-249
ELAMKAAHLGTWDWNMVTDKVIWSENHEQLFGLPLGSFLGNYEAFLACVHPEDRATITQAINHALKTKTDYNKEFRVIWSDGSVHWILGKGNFYYNKMGKPVRMIGVV
>WP_188846473.1/18-125
NGDCIKILDLDARLLSMNTGGQViMEVDDPQQCQDVVLTTLWEGEARAQLEAALDAARAGQTRTFTGEARTFKGTPKWWSVTVAPLRDEQGQITHLLATSRDITAQVR
>WP_115152707.1/11-114
EKTFDPKTKLITVTDTQSIILECNDAFVDISGFSKNELIGQPHNIVRHPDMPAEVFEVMWQYLKAGKPWMGLVKNRCKNGDFYWVDAYATPITKNGKVVGYESV
>XP_037081145.1/222-327
TNASNSNEFVSRHGMDGKFSFVDQRCLNLVGYTPPELLGKLCFDFIHPEELANVKENFEQVIKMKGQVMSIMYRFRSKSREWVWLRTSAFAFLNPYTDDIEYIVCT
>WP_059754047.1/184-293
FHASPDPVMICrVRDGRILNVNDSFVRLTGYAPSEVLGRTPSEVALWANEENMARAKEQLRSDRAVHNLDMTLVtkSGEHRDMLVSSemAEINDEDCVLTVARDVTEQKR
>WP_024852134.1/817-913
VFvACNHAALDLLGlESKEQLINTSpIKWSPelqpegvSSEDKVDYTVRECFNRGTVRLDWILKKSSGQEFWVDVVLTAIQYQGHPAIYVSWRDQTE
>WP_066270225.1/11-113
EYEFDEHSTLLSTTDTQSHIVHANAAFVEVSGFTTEELIGQPHNLVRHPDMPAPAFADMWATLGQGMPWSALVKNRRKNGDHYWVRANAAPVMREGVLTGYLS
>WP_007413494.1/442-547
GVMSLDGTVVEANRIALVACGFKKEEVIGKKFWDcgWWNRSpaLMEMVRKASQQAAEGNIFRQESPYFVADGSQRFVDLSIAPAKDDSGQVVFLIPTGTDITERKR
>WP_206852152.1/108-205
QVHDVIIITESTPLDAPGPRIIYVNEAVQRMTGYPPHEVLGRSPRLFQGPDTDPKALRRIRQALEARRPVKEIVVNYCKDGLPFWNEIEIVPIPASDA
>WP_099620207.1/181-290
VELALEAAGLGEFEWDLVEDQVFVSDRMMSLMGIDQSTAPAKRGEVVYSHVHPDDVPQLRERLEAGLKEGRYHVQYRLIRPDDGRLRWMEGAGVMIHDRAGAPQRVVGIV
>WP_196609209.1/305-414
DNLTLGIAVLDRALGITASNPRLREWFGDAAAPGGLLCRMLAEHCgednTRCPGCACLATFRDGQTHEWRLETTARSGGRRSYRLTSCPILAGDGGVDSVIVMLEDETDR
>WP_203387351.1/480-595
IENIPGGVSLMDGNLNIIAFNEEFGRLLDFPPELLaRTPLPMADIVRFNARRGEYGPGDPEQIAAAIIERARTPQAHIFERTRPNGTVIEVRGAPLPGGGFVSIYTDVTARKRAEE
>WP_014855901.1/251-360
KLRVLVDTADDLIFILNGFGYISTINKNGSKTLGYNPQEMTGKHILEFVNKDNEfIVADAFSKLIDSRDKVFFEVEFMDKHGNPIIFEVHAKPLIIDDEVTGIVCVGRNI
>WP_171020038.1/99-204
LSAAINSASDAIVSVDLSGRITQFNPAAAHIFGHPASAMLGQPLDTLLPQVPRLDLLRPGATSTGPMGIGRVTGVRANGQALDLEASVSHLTVRGTRMVTTILRDV
>WP_007041550.1/772-870
VGFAMIANRTIIWANRAIAKMFGYSEDELVNRPTRCFYQDDESYEELGRQGYAIVTagHVFRSQVRWRRKDGSLGWFNLSAAQLRANDETSIWALVDIS
>WP_201319067.1/96-202
HNPSGIAILDGQGCVVRLNPSAEQMLGYREDELKGRSIAEFLASDRIKTAATLFAEVLKGTPRSFKSAVIHKEGYRVDLDTTAVPIKSGAgVKGILVISTDMTAARR
>WP_212257226.1/142-244
ARFRTFVDHAADTFMLHSEDGRVLDVNRNACESLGYSRTELVGASAALFDLEMDETIWRRNRERLKTGGIATLERRYFRRDGTVFPVEVRMREFCVGGQSRII
>WP_162852770.1/57-166
FTQIFNTVTDMVMVITLDGLLEKVNHAACRRLGYSQDQLEGQPVDLITGYARPSLSGQVRKARRPGKIIQFNRVFhtAAGSSLPVDITLQHMQAHNGQRRrQVLLTARDI
>WP_014742527.1/171-279
VGDGLVRLDAAGRAVYASPNALSAYRRMgvVGDVVGSSLAEVTRSVsadrvAGEAVAASINAAVAGRFPDPMDVENDAATMLVRALPLQAPGGEEGALVLVRDVTDVRR
>WP_207429520.1/229-337
LQLLINNNPSVIYIKDTTGRYTLVNDRFRQLMNLRNNQIIGKHHSELVSGNYVQYDQQDETEILSKGQPAEALERVVIYREKRDFLTYKFPLRDEEGLIFGIAAIATDV
>WP_115718266.1/767-855
SGNIYRSNIWNTLLLPNDGFRGKDERNNIYKNDLPRVKSALEACLEGNQEEFEVAYRVQDKNGHWLWILDRGRVVEYDDNGLPLRITGT
>WP_066921676.1/2-105
FRVAFVQAEIGLAVLDDGGTRLREANPALCALLGYPAGALKGHPFADLLAPGEEPGEGIRSWRRADGAALDVRVRRNGPVLTVEAVDPDAAAHSEENREALAAA
>WP_149425522.1/403-525
IESLQAGILVEDENRQVLLVNQTMPAVLGLDSTLAesYIGQDCRTVLASHLPLMSNGEEMQAWVEARVVERQHAEGKEMLLKDGRVLELDYVPIylfpdapdPDGyrGHLWLFRDITERKQAE
>WP_099035787.1/577-676
GLLGNDGFTKLNPAACAfFDAKSEDDLLGLSPAsEVLNPTaqSAEEMAAHMARLQEDKKVTEFSWVHQHNGDPLPCEVTLVPLFFQQEHIATLCLWVDLR
>WP_051305676.1/295-407
HTPQLGVSLDREGTILFANDFLLELSGWQHQELLGRNWFSlFLPPESREEVAAWFQGLLAVHPGQDySCREYAIvtrNGLRRNISWSNVVSRSPDGRVLEVTSLGVDLTERQR
>WP_174243146.1/244-351
DTALSRGRCGLWDWDLARSVVYWSDSMYEIIGLPSRSQPISFAEINTMIHPDDGDLSIVVRMLAASKTNTIDHIFRLRTVKNDWVWLRARAELVHDDQDNRSHLVGIA
>WP_121587118.1/285-364
SVLVDQMRTPGFSDSAYAQGTVHPEDLPRLEQFRRELREGKPHILFEFRARQPGGGEYRWHRAEGVTLCDADGRPARTVG
>WP_069969594.1/19-116
APIGLFHLSLDGKWLEVNSYFCELLGYQREDFTPLSLMAIAHPEEREEIQAAIHQLQTKQSTNYQKNLRLLTTQNTFIQISLTLSWIEDTPAYLLGIV
>WP_015205056.1/450-563
IDSTNEGILAVESNGQITCCNQQFKEMWSLSDELIKTTDLQRRMEFIAEKLKYPEVWLQTIIELSNKPEVSRIdTLELRDGRLFERHIQPYKLGsqiiGRVFSFRDITDTKLAE
>WP_052072559.1/322-422
LATFYYEITTDLFAGNHLLYTWFGLEHSEQIQLSNALAMIVEEDRKRVADAVSTSLSSESNGDYAVEYRIQTSNDTAPRLVQARGKVFYDNNGNAISLNGT
>WP_045824659.1/7-115
HYKILIDHSPDAIVVHEGRRLVFVNPAALRLVGAHSpDQVVGHLFSEFVDQGSLVALRERIRSLEVEGVPSTPTEMTLRCIGGRQTPVESRSVLTLWEGRPAYLAVLRD
>WP_171906429.1/191-294
FEQSREAIVVLSPQGEVERMNPAAARLLGLAGDQTGLAIRELHSTTVWPQVEALLAAVVRQGQAAQEVCLTTRRRQVEIRASRLKFGDDDHIQLLLQDVTERRQ
>WP_149247388.1/289-386
RFRRFFENAIGLMSMHDMEGNILEVNKKGRETLHYSEEEVQGLNLRDLVPEKNRKHLQEYLQHINENKEHLGTMILKTKEGEELVWMYHNRVEIDKEG
>WP_084243672.1/158-260
NPVFEFDQQKRFTTVNKMVLEATGFCKEELLGTSILSLVADHCLEETRLNFDKALAGEPIDFETSIYTkKHQMATFQMNTIPINIEEKVIGVYAIAKTITVQK
>WP_093297628.1/21-135
REGVILVDTDQKIRWANDAalrmhgveaVGDLGADVDAYRQRFQLRYRNNHRLDRGDYPLDRVLAGESFDEVVVEVVPagdEDARWIHEVRSLVIGDAEGRPDLLVLVLQDVSQR
>WP_160882571.1/350-459
FAFEAAGGVGSWDWDVVNDRVHASETFAKLFGVDQQRAVKGIPLSDFVAGIHPEDRSAVGAEIERALANGADLAAEYRVVGQDGLTRWIAARGRCYLDQTGKPLRFPGIA
>WP_144255725.1/829-937
DNTIDLVCLHNLDSSFLYVSPSIEKLLGYTPDELLGKFPQEYVHPEDIVMLQNSVHGFINEAADIAVQIRFRNNSGDYLWLETKAILVKENGIPIRFQSSTRDITQRKE
>WP_102349162.1/314-413
ERFQKIFIASPSLMAIRSLKDGRFIDANESWLRYTGYEHDEVINQTVDLLQISSCSIFEKVPQQNLDLHESIRNARIRYITKSGSWRDGLLSTEAAEIHG
>WP_168108481.1/279-393
FDLLPVGIWIADASGRIVGHNPAAERiWCGAPHVGPEQFGEFQgWFVDTgkPIAPDEWAMARAIRNGETCIGELVRIRcfDGSHKTIIHSAAPLRGEDGRITGGIVLNEDITALH
>WP_053076795.1/312-421
LEALINSISDLIVYKDREGRYIRCNTAFAAMVGRPVDELRGLTASDLYPADVAARVRETDERTMTLLREQSSEEWIGSFDGHRTLYDTVTSPLWDEDGNAQGVLAISRDV
>WP_173809625.1/165-277
MPAAVSVLDADQRLRYRNPAARENAHRRSPSLGQSFADYCQDVgmpatLAERRKRLFRRAVALQTAVDWDEEWPAyeGHAAVHWLRSYQPVFDPDGGLRVVISYGLDVTLRRQ
>WP_172426026.1/253-360
AHTADGIMILDNKRRIVTVNHAFAAITGYEAGEVVGRLFARPQSVKIPGPTIYAVWEDVRSAGRWEGEVWnvrkNGEVYPMRLSLSAVYDQRGGeIDHYVGVFNDIST
>WP_190644267.1/151-260
SGIPDLIFVQDRLGRYTYVNPAGARAFECERNYLIGKTCEDLHLSAdLTTLLNNQHRQVFISGQPLSGEITIPTTTASRDYEYIFNPIRGMQGDISTAVFVARDITERKQ
>WP_055734505.1/267-381
EEVEAIVKTAANGVITIDENGTIDVFNPSAEALFAWPSEKVKGQSISMLLSEPDAALYQQHIARYLEFGSNQEMVKGIEVqakrRNGSLFAALIASGHRELKNGRHLFVVFIHDI
>WP_126663313.1/183-292
FEAQPDVVYAFDAEGNFLEWNDRVLEVTGYTASELAEMGPTEFVVPEHRERIADGIQRILEEAAYVSVEADLLTkDGRRIPYEFNTSRITDDTGTVLGFTGVGRDVSERE
>WP_092430630.1/286-395
YRSIIESAPDGILIADEQDVILLANPKAESLFGYGPGELIGRHLASLAPAKASTPYPALRKQLLESQERLLFMHLDGARKDGAEFVVEAGLARLPAVDVHdfSLCVMVRD
>WP_172450492.1/499-608
HLANIVESASDLVIATDGKGEIVTWNRAAEQISGYTREEVIGRNLAELCSVDQRPRMRELLEMSGVGRSVYTCEIDllaHHDQLIPIAWRFSPIELEPGVGAGVVVVGRD
>WP_197277267.1/38-143
AMCLAWGPEQTFLYNDAYAPLMGDRHPAAIGLTFAQAWPDVWADIAPLVRRTLSGETVTFQGLHLVMtrhgGREDTWWDFSYSPVRDESGAVAGLLNVTLEATGRV
>WP_052351799.1/189-288
LESVDDAFFLLDHDGRLTYANGGAFRLWRREPGEVLGRHLAEAFPEATGSESWDRLGRALTERHVDRFETVSPVVGRWVEVSAHPMSGGLGVYVRDIEGR
>WP_086961823.1/91-201
LQSILSASPDPIAIFNENRVHEACNQPYADSLGVASiSTLLGRRLDEVLPESLVGRFTKsDLEVLEKGRTLRFIDMVnrKNGETIWYDVLKAPYVDPVSTTTGCLLIARDV
>WP_136821953.1/17-65
YILDNSREGIVLCDKDSKIRFVNHEAEVLLSVKKNEWYGKGIATLFQNA
>WP_036228131.1/149-254
DNAQRIAGLGNWEWNRATGEIYWSDQMCHFLGIGVNDQEKTLARFLDNVPPFQRSAVQHWFEEAVSGSDQSEIVHRLLQSDGSELHVQHQIEVYGDDSEVALVSGT
>WP_052699753.1/400-503
RNSVESFILLDREGRIKEANEAFCSLIGRRAQQIIGRNISELGFEEVDADLHSLLAKISHRGQNRVEAGLKITSGQELFVEMNLVYLYQTDNVFAFMRNITDEK
>WP_084677505.1/426-531
KESNRLIGMAHWHMDIATGTVHWSPELYDILGVPEDFEPTLENSLAFYTPEGQETIQRELELLLTGSKTQYDLTLQAITRDKGLLWIRLAGQAIYHKGNCIKLYGI
>WP_050435842.1/96-210
LNHSPHGMLVSDADGKIILQNRASERvWAGSATADTVEQWGQyrAFHPDGrPYASSDWAMNRCLSSRAVITAEEVHFQrfDGTHGMLLGSCAPIVSGDGELVGALSIFADITEFK
>WP_055847544.1/222-318
LDKAPAGFFAADGEWRLVYLNATLAGWLGIDLAEFrpLGPSLYDFLPPNAHSRLALKPGSADEEGRSIIDLTLSPRGGGVLPVRLLVKPVAGEEGAP
>WP_179160440.1/22-118
DPLYVIDGEGRFLKVNEAFSRFYGYSQKELIGKNIDEFFDLKGFSTVTAKKALEKGMRVVDEEVTGSTRLIRVTGIPVFNEDNDVACVVCNIKDITN
>WP_161124903.1/292-396
TQAQSIAHLGSWYLDIPNNRLAWSDETYRLFGIPLGTPMSIDRFWSCLPAEDLPAVIEAWNAALAGAEYDLEHRIVVAGEVRWVRERAEIRRSATGVALEGVGTV
>WP_132795288.1/331-434
DNGIITIDNSLKIKTANNQFYKIFDVNeASSIIDKKINEIAfFDNAIKELCLETLISGKKSYQENFELHISETKSITFNISILPMKDVKDNNVGVILVFNDLTK
>WP_206706628.1/104-208
EYKAILDSIQDAVFIDDEHGNTLWINKACERLYRIERKNVIGKSSDKLEEMGVLNPSVAKLVIKEKKQVSILQNTKYGKKLLITGTPIQDNNGIIRKIVSTSRDI
>WP_208976066.1/580-691
LESVLETATDGVLVLSRDGRILSANYSAQALFSADPDAMVGAPLVEFLAPESHRDALDYLEGLASNGVASLLNDGREVIgrdSNGGLIPLFMTMGHVSSDEHDKYCAVLRDI
>WP_211633843.1/25-131
SGLVFFIKDREGRYLWVNRTLVDrCGLFEKGPLLGKRPSDLFPETLAPFYERQDERVIRLGKPLIDQLELHFypGRRRGWCLTSKYPVFAPGSTqATGLLGISRDVE
>WP_089225551.1/148-260
SQSPIGIAVLDTGLRYLSLNPALARFHDISVQDHVGNTFRSVLPGPEFRAVEAEMRQVLASGVPMLDRYIVGRtpagPRDEHAWAVSLYRLEDHRGHVLGIAEVVVDITDRHR
>WP_177172509.1/530-618
DARYLELNPAYERQTGLDRSRALGTLASAVFPLHHPSLMGIVDRVLRTGRAERVEHLVPDLNRWFSLRVAPFGDADGFSVFYADITETR
>WP_192805086.1/251-358
RAASNGIVIIDptvAESPIVYCNPAFERITGYGQAEVLGRNCRFLHRNDKDQDQLRKLNEAMAAGRECQVVLRNYRKSGQLFINELLMAPVRDKAGRLLNYVGILEDI
>WP_075929312.1/694-818
RYRMLAESISDVIFSTDSQLNLNYVSPSVQTVLGYPPAWVQAHGFGSLATNPQQLaAVYALLERIRGALGVHQQMHELRQTltpqlfildflrADGRKIPVELRLVPMWDDNGKFEGLLGVGRDV
>WP_176223294.1/203-314
FDAVDFGVIGFDGSGRVNLINRAQREMATPFGLGEGSILPSVIYREdrttAYEEYDRPFQRALRGETVDRETVWFGEPGEVQAaILTSSRPVIDEHGAYDGGVIVFRDITAE
>WP_173110845.1/42-155
ARQMLLNQFVFIYDVRAQQPVFVSAGIERVLGYPADEFNLEHFYNQIHPADAALVGRATMLSAEYAGRYRAETLGQVFSTAYRLRHQRGHYIRILRQNYGLYADEKGNVLVIAS
>WP_136549565.1/24-140
RQSSTPSLVMTPDLIIVDANDAYLRVTSRKLVELVDLPLFEAFPLHipEAGTIRDSLYRVRSNKVPETVAAVHYPiardpaidqAYEDRYWSATHVPVLDDRGEVVLLMQNVFDVTE
>WP_025699450.1/1485-1595
EKYRELVNNMLDGIFIIQDMQCKFVNAALAQMVGYEMEEMLEQPFDKFIAPAHREEVLALHRRRVEGRNAPGEYETRLVHRDGVREIDVIHKATFINYLNRPAVQGTVKDI
>WP_028109776.1/10-118
FDNVPLGYLSLDVDANIIDCNRAFATLLGYGEQELLGCTFASILHDRVEYHRAVsfPEFKRRGEARDIAFTLKHrNGELVHVVMHGkVRYDERGGFIQTHCMVIDVSDK
>WP_082877909.1/131-241
TEGFWVLHMVGGDPDHPQSTICWSQQFRELLGYQREEGFPDGWQSWTNAIHPEDMAATLKAFSRHIEDRTGGTPYVAEYRLKNARGEYVWYRERAATTRNENGTPIKSAGA
>WP_014231760.1/85-185
HLNHNDAEVVSWEWDIKTNRVTYSENVKSIYGVSINTNEDFFGLLDPASREEMNKAYERLIQHGGAHEIDFRISTDDGPRWITSRATSIRENNTTTKIVGI
>WP_002729897.1/214-328
LNSIGDAVISTNMDGVITFLNPAAEELTGWRHDEAVGLNLSEvfrVISEDDRQSVVDPVARVIATGEIVGLANHTLLlarDGREIPIHDRAAPIRAQDGRLLGVVMVFEDNAARR
>WP_002612121.1/380-495
SVPDAIFLASPGGVLCDANLAGLRLLGIEGDSSLDLPLTEYLRRYhlrrsdghPMTLAELPLYRALSGETFTDVEMRMVDlSGEERLLSVNGAPVKDASGKIILGETVIHDITGRK
>WP_099312413.1/285-389
FEKAIDVSTSFTRTDTKGVITYVNDKFCEVSGFSEDELLGSTFKCVRDDEVSTRVYKNMWEQLNSKNIWRGILKNRTKDKKAYYMDTTIIPIVNINDEIIEYISI
>WP_067772808.1/241-349
TSVDHIYIVNRTGHYQYVSHGGAAVMGLHPQQMIGKSVQElNLPQELVDKVNGQFLAVMEGGKPIKDECEYVAADGTHYYEYILTPLRNVDEGIEGVITVSRDITEHKR
>WP_082491992.1/20-131
DNAPDALVVVRDDGLLAFLNGETERLFGYEPGELFGQHYEVLLPERfRQAREDSPVRVGIEGNVARLRASTSLYglrkDGREFPADMALAQVSTAVGDVVVASIRDATERRE
>WP_106242140.1/91-183
TELAVPVLLLDHEGHIRRANTAAAELLGTSAGYLTGKPFVIFVDLRRRAAMRSQLAAVGRSGQTASFDSRLARkgWADDIHVTLSRHRLPAEQ
>WP_187065589.1/302-415
LNHIPSDVAVYNNKLEYLFLNPAAIKDPELRKWIIGKTNEDysryrGIPQERMKQRGAYLQRVLDEKALIEFEEAILDkEGKEQRFIRRLNPVLNDKSQVELVIGHGLNITELR
>WP_126665467.1/229-342
QQAPGFICVLhGPHHVFELANDAYYQLVGHRQIIGHRVEEVMPEVVAQGFLDKLDAVYTTGQPFIGRALPIEfqrvaggELEQSYIDLIYQPIFNDMGDISGIFVQGNDVTEAH
>WP_133243777.1/16-100
MISTADGALItSWNLAATAIYGWQPQEALGEALADLVGPYPDTAIEEVRNRGIWEGRIERRRRDRSTCTVRIRLARAAQADREWM
>WP_110401242.1/229-331
SIPDLSFVLDRQGTYLDVFGDESKLAQPREQLIGRRLDEVFPPDLAHQFLAAIRQALARRDTQTCDYELLLPMGLRWFEGRISAVHEMDAVVWISWDISERKQ
>WP_172128036.1/354-448
YELAIIASNDGLWDMDLKSRKIFFSKKWLDMFGYTRNDIQDFEQWINLIHNEDKEKVLNEYEKHINKQSEHFVCEYRLKAKDGNYKWILERGKEF
>WP_097160319.1/94-196
DPIFTLDLSGRVIDANQATEKLSGYTKEELKQKKWEDIILPEYLNRHKSYYRKVKKGYPQEFTIAIEHrDGRKRDILVKMIPITSDNHFIGTYEIAKDITESK
>WP_002718744.1/251-349
RMRGLANAAVEGLLVCDGDTIVTVNDSFAQLTGSSSAALVGSKLDRCLPDEATRSKLFATPNQPMEVTLLDQSGAGIPAEVILRPIDYAGRPHHVIAVR
>WP_142928731.1/320-431
RIQAILNSAAEAIITLDARGKILSFNKSAVRIFGYSEAQVRGRSVDRLLPARYREKYGDTLSGYIRAGRIVTGRELELYGvrENGDEVPVTLSVSEVVVPGGRIYTGFIRDI
>WP_187554212.1/30-136
FDAVPDPVSVLARDGTVLDLNKAGMRAYKRPREDIIGQPIEVLNPDlPRDHLVPVLETLDRGETYVIEVTNMRADGSRFPVEVHSANLLYDGQDAMVAVARDLSARH
>WP_190759849.1/964-1072
KDLVWSVsATTFDLLFMNPLIEKLYGRSRSEFFEnSNLWlEVIHPEDRDRALENNRRVMQEGSSEIEYRIIRADGQVRWVHSRAWMIYDESGAPLRMDGLNSDITERKQ
>WP_153207629.1/433-546
RNRLIMESALNAIISIDSRGNINFWNKQAEQIFGWKKEEVLGKKLQDNIIPKQHKEGHSVGLKRYMESGEGPVLNKLLELpalkKDGSEVLVEIAIIPIKQNGELFFCSFIQDI
>WP_095223790.1/289-389
NWALNESSMVIVLDNKGIVKQVNENFSSISMYPEKELIGKDFLNIIALEANRTDIRTVFPELFQGQAWSGTLEHRKKDGTSYWVHATIVPYSNEDQVMEQL
>WP_117777527.1/856-959
AQMAPGGLIGGYCEEGFPLYFANQEMVGLLGYQSFAEFSEAIRGRVINTIHPDDRLRVMEDIGDTNKPGTEYMTTYRMMKKNGGWFWALDKGKVVLTGDGRPAI
>XP_011087580.1/616-759
EMVRLIETASVPILAVDAGGLVNGWNTKIADLTGLPVDEAVGRHLLDLVEDSFVDKVSAVLELARQGIFSNGMTATTLAckniwmhdlrhdrkgvwkeernvhfeiktdgsrSEAGPISLVANACASRDIMGNVIGVCFIAQDI
>WP_162587515.1/17-133
NALPANVVVLDREANIVSANHRwrefARSEGLASGSDGIGLNYLEVCDQAvgddanSAHEAAAGVRSVLSGNARNFALDYPCHsPTERRWFQMTVAALGTGGPhgVDGVIIMHSDIS
>WP_150102540.1/292-402
VESTDDAILVVDLDGTWVLHNKRFDELWDISDELIASQDDRAALTYVldqlqDPDSFLAHVGELYATPDANSFDTLEFKNGKTIERYSFPQKVDGRVVGRVWRFRDITERK
>WP_183839024.1/156-270
FRSIAEGLACVDASGIITDFNAAAAAITGWTPEDAIGRSTGQVLDLRsgaDQPICSGLVIQALSLRKSVMLTDDTVIrrrDGERRRVQCTLSPLVADSRNAGLVIVFRDTTEEHE
>WP_073041855.1/144-255
LSVALNSAIDPMWLIRVEGpdvyRFEEINVAFTKVTGWQPEQVIEKPMEKIIPPTSQDLVREKYKAALETEQIVDYIEESEHPSGNKYAQIRVIPIKGQNGEPWRILGIAND
>WP_031527130.1/230-275
RVETLINNMHDPVIGLDEHKTVIFANEEAQKVTGLKAGELIGGNAA
>WP_121887272.1/172-282
QTPFGFILIDADLRVRRVNSRIASIFGGRPKDHRGRGVHDYLQRGEAERITAILRRVLKTGDSITDMHVTGFvpgSDERRHWSVNLYRVQSGSGRPLGIAWLGTDITARRE
>WP_198062601.1/403-510
LFENNPDPMLRVRFEDEEPTIREVNPAFETTFGYSADEVVGSGVGEAVVPESEREEYEQLRATVARGEPVDHEITRQTADGLREFLVRVIHFSADRPADRDGGSDADG
>WP_034945910.1/278-388
FLDTIIANIPSCVMVEDvVSREILLINNKAEQLLGITQQEIAGRQLADCVDPEMCEYFSQLSRAAQRNEGLHKNEQMlpTRSGDRIISASASIVRGSDARTNYVLLIADDV
>WP_162551677.1/10-114
LQVGTVLHDPkTGAFLDVNTQLEELYGYSAEALREMSFEEVSANTySYTQAEALRRIAAAEDTPQAFEWRIKRaDGELIWVSINLTRIAIDGRPYVLGEVTDITE
>WP_184082710.1/139-250
HVNSILQTVPDAMIVISERGIIRSFSSAAERLFGYSAEEVIGSNVKRLMPEPYRVQHDGYLDRYLGTGEKRIIGIGRIVvaerKDGSTFPIELAVGEMNSGGRRFFTGFIRD
>WP_052715886.1/325-439
LNEMSEGLARFDDAFRLVFSNANYRALFPLTGEARQPGAHIRDILKAVVETGEQVldGLAAEDWIAAVIEKMDTGGEEQVKMYDGRWLLIRSTPLRAGGTVVIVSDISDLKEAER
>WP_190715803.1/1527-1627
NAPGMIYQFQLSPDGIPKFNYVSAGCYEIYEVLPEEVEANADRLLSLTHPEDEPYFQESVALSAQTLESWQYEGRVITPSGQLKWVQASSNPIKEADGTII
>WP_200987652.1/366-472
ALLDIATDAILVLDLQGKILFCNQGAEQIYSWQTQEVLGKDLRDLFNNINLLQLETSLAAVIASGSWQGELSKVTKSGQEIVVASRWRLMYDPAGEPKSILVVETDI
>WP_052404803.1/128-192
LSSVLEIAYDAIILVNEKAEITMVNKGFTDLFGVNRRDVLNKSTTDLFPELEVENVIKTGISINN
>WP_036648687.1/9-106
PCGYISITHEGIVrDVNQTFLDKMGYKHEDLVEKHFESIMstANKLIFHSYFYPFINLNGHVEELFINLKDNTGQSIPHILNGRRFVHEGEEVIDCVL
>WP_199006548.1/21-138
VEVGLVVLDLDFRVQAWNGFMENHSGITASKIRGQQIFTAFPDIPKAWLTRKVDAVTTLNTRAFTSWEQRPylfrfrnarpiTGTEEFMYQNLtiSPLTNSAGKVDKVCLLIYDVTEF
>WP_083902119.1/403-513
KIRALLHTSPVGIYLIDAKGIVTdFWNHTAEQIFGYKKEEVIGNFLPYLGEDDLQEYYTIIDQIQLGEVLRNKRLKRTNKEGNDIFIEINTSPLFDDQNNLESVLVIVSDV
>WP_197935892.1/92-194
PLAILDRNGKVVEMNEASSRMLGYQRTEVIGEPIMRMIDPGSRSQLQESLEQALVGETNQSNINITHRSGFPLELQVVCSPMLQDDVVIGTVMISHDLSDRKR
>WP_133916507.1/119-225
QSPIPIGITDTEGRLLRANPAMARAAGSTEAELSGRSVMEFLTGPGFSGITRQLLRVAETGTPESMEAYVRAPGEPRAHAWAMetFPLTDADHRTHAVASCIFDYSE
>WP_011384371.1/140-250
MLALMNNIPDAVFIKDLQLKFSRVNQPQARLTGLADpSDLVGQRLSELLESDHARTVEAEERAILDqGVGQLDRLESVTDQDGNALWYSVTKVPIRQGDEVVGLAGIARDV
>WP_119314282.1/519-628
RFRALSEHAPIGIYFSDPTGYNLYTNPQAQRIGGYTLEQGLGRGWVEFIHPEDRERVIAECGAATRAGQAYEIRYRWlrPDGTVRSSRVLGVPITGADGRVTGYVGTVED
>WP_092754706.1/61-173
ERFETLFSGVPLALMVVDDHDMVVQSNAMAQRLFQPTESDRPLHFLMPFVSPGCTEQVRQAFREARVDGHCEATEVVFTIGQDGAMSGDLHIARLESAQESVAQYICAVVDQG
>WP_190999499.1/257-362
SSIVCITDIDGSFLYANDRFVEITKYPLKELLNHHYKVLEAGfHDQAFYEELKETISSGENWKGELACVNkDGEIFWIDAMIIPFVDNRGVPFQYVAISKEITDKK
>WP_004078349.1/576-689
LFRSTFESLTDAAFVLGiDPVTIILANKAAMEIFGYLEDELIGKTTDFLHADDESfeNFREYVYSHLTKDKKIPEFEFKMRRKSGEVFPTEHFMSPLFDESGIHTGWVSFVRDI
>WP_162937923.1/119-235
IQSLDVGIALYDADLCFVLSNKKYVDLVMPDNNPLRPGRNIRDITRDLTSSDGFTlplGLTLEDWIEKIVSSITSYAKDLEIPRPDGRLFLGSTHETGFGGYLVTVKDITKQREMEE
>WP_144451380.1/157-263
TIYENVDSVLWSVDTKNQTTVYISTSIIDLIGVSAEVYKERHLNWQDFIHPDDVEHYRKQKPMLLNGQKVKHEYRVIHINGDVRWVQDYTIPILNEDGELFRLDGVI
>WP_191618486.1/149-261
TALKSIGEGVLITDtnwerGEARILYTNDGFTQITGYSDIEVIGKPISLLNGPATDESVIEEMVKDIQSGQPAAGETVGYKKDGAEFIIAWKAFPVHGPHGEVSNYVVIQRDV
>WP_053074159.1/721-823
SMAVEQSPECIVITDLDARIEYVNEAFVRNTGYSRDEVIGRTPDLLQSGNTPRQTFVELWAALRAGKPWKGELYNRRKDGSEYVDFAHIAPIRQPDGRISHYL
>WP_158302984.1/286-410
RFKDIIDFFPDAILAVDIEGRVVTWNHAMEQMTGIPAEEMLGKGNYEYALPFYGTRRPILIDLAMRPQEEIEHHYVSIHRegnrllgetyianLHGGNIFLSGTATALYDSKGRMIGAIESLRDI
>WP_015190010.1/1010-1107
GVIFFRSDGQIVDANDAFLRMSRYSREDLQQGVLRWDTmtppEWLVASQQAIAQLLSTGRTTPYEKEFLRKDGSRWWGLFAAQRLNETENVEFVIDIS
>WP_103424314.1/347-457
ERYETVFETLSDGVYTVDPEGRFTLVNEAYVEMTGWPRAELLGSHASTVVDDDVRTTAKELESALvEGRRQQATLEARLETRAGESFPAEATFSLLETSDGYERIGVVRDI
>WP_201870186.1/168-278
RFRAVFKDAALGIGIADMAGNILDVNSALGRMFGSASRVRSRNVLEWTHPDDSPEVWRMQRELMNGERDHYQVEKPYARPDGTVLWTNLTVSLLRDAEGNPRYMLAMLEDI
>WP_187472603.1/341-433
FENMFKIHSAIMLLVDAKTGKIIDANHSACEFYGYTLDEFKKLNISNINVLSKKDIQDKIEEAKNFNNNTFIFPHRLKSGEIKTIESNTSPIE
>WP_151175798.1/406-509
QLIIDTVPGLIWHARPDGSFDFISQRWLEFAGQTSVERLSEGWSEQIHPAEIEQVRARWARAVAEVKPFEVEARFRRFDGEYRWLLVQALPLLDSSGNLLGWYG
>WP_168940652.1/452-557
QTRAIVRDMRDGIITFGRDGVLRSVNPGAEKLFGLAAGQGVGMSLARLLADPPIVPEHQVERLMAAQDKTELRLHRRGAEPRVLEVSVSEGLVDGEAMFTGLVRDV
>WP_141838886.1/177-285
VAAALLvGPDFTFRLANRRFCALMDRDGLEGQAFGAAFPELrdgeAMRLLEQGSKAALEIDELRVELARADGRIEERFLQLSLeplsSSPDQATGEEQGVILVAVDVTA
>WP_078588206.1/454-560
ADLQRLGNLGWTDWNLATDDVTWSPQVYEILDRDRSLGPMRLDELPRHLLPEDLPDFARAVQALLADGTPMDHLVRFASASGVKHLRVVAETVPDADGTPVEMHGVI
>WP_174874705.1/184-295
RLRLIFEGAGAGIALLGAEGEWLSVNDALCQITGYPQDELLALRATDLIYPGDAPiGHDERQAMRRGDIDRFQLEQRCLRKDGSLRWVSITVTRHYEALDDRWYQILIVKDI
>WP_209161826.1/193-290
RQLAENLPVYAWAANAEGEIEYANPALYEFLGVDDLSDFDSAALVHPDDIEELRAARTVSRASKKRWEAKARLKRNDGVYRWMILRAWPFVVGDEDPQ
>WP_012158559.1/26-121
LYLSEEGNILAANKMAVEKYGYTYEELLSMNIRDLRHFTTKYDYEDQMTLSESGGLLFECTHVSKHGTAFPVEVSSRTIEFNNHRIRIHIIRDITD
>WP_054969495.1/398-503
HYQNLVANSMDGIVIVEDGVWTHVNEKIREMFGASCeTELLGRQHIEFLHPDYHDEYMEHTQKVLQGHPLAAVEQKFIKMDGQMFLGSVVGVPYTDTAIQLIIRDV
>WP_101535052.1/322-426
ELALETSQIGVWEFEPKTGKTSWDGRMNELYGFPQDHAITGEQWIACLHPDDRERVNSEVQGVSQESGMYKSEFRVILPDGKERTIRTVGSMMSNDLDEQRLVGV
>WP_144115596.1/273-379
FENAAIGMAILDKDGKWLKVNQTLCDIIGYTALELHKLSFQDITHPDDLDLDLYLLKEIITGKRDHYKMDKRYfhKDGHIVYIHLAVSVVRDINDDVLHFVSQIVDI
>WP_068364001.1/805-911
KESNRIANIGYWEYKTDSDTVTCSHYVYKIYGLDSNQKIPSQNTLKELYDKESLKRLEEATIKLINDGKPYDIEIKLINFKNEEIWTRNIVQPIYNDKNEIIGRRGV
>WP_073393813.1/691-801
KFRLLADSMPQHIWTSDSLGNINYFNHSVYSYSGLTFEDIDKNGWLQIVHPDDREENIKVWVDAIITGKDFLLEHRFRRYDGEYRWQLSRAIPQKDAQGNIQMWVGTSTDI
>WP_121570873.1/251-362
ERYEAFIENSQDIVTLVAADGTVLYESPAIERVLGYSPEDLVGEPIFEYVHPEDRQRAIERFSADVESGGATRSIELRFKHASGSWRCLESVGTNLLDDPVIGGIVVTSRDI
>WP_202358422.1/159-270
DVAGVMMMVFAADETISLVNRQGCEvLGYRAADELLGRNWIDvFIPAPKRLEMRAAFHSFLDGTTPAVEHFQNEIvtkSGEERIISWHNQRLFDDSGKATGILSSGEDITER
>WP_013967913.1/139-197
RYMNLMNSLPDIVYTLDGSGRFIYINEAIAQLGYTPAELIGKHFSTILHQDDVPRVSRK
>WP_077206413.1/249-362
ERYRTLVNAMRDSACIYDEDGRIEVANRALANFYETTPEELKGRRSYLVERLRAESEGDPYRELVEGNRDELCGEYAATYPEAGYAVVEYRMTRLTVDGEFDGIVAIARDITER
>WP_015602946.1/322-437
RFRATFEQAAVGIAHVSPDGRWLRVNQKLCDIVGYTREELLALTFQDITHPDDLDADLAQVRQVLDGQIDTYTMEKRYFRKDHSEVWIELTVALMRDDAGKPSYFISVVADIAERK
>WP_162559971.1/146-259
ARFRQLFDHAPVPLCHVDSSGVIVGCNARFEQAFGYSRADLPTLDDWWQQAYPDPAYRQWVIDTWTAAVSAATERGGDILAEEYRVTARNGEERSYLISGTAIGDGYLATFFDV
>WP_164471519.1/146-250
AVFAKDREGRHLYKSDIEDDVDPASVVGRTDLeitaDYMREKARADFEDDMRVVETGVPIYDRVREYDHDGHTHWARTTKVPWRDDDGEVQGIVGYAEDITDQKR
>WP_052718250.1/191-301
VDSIPAPVYYKDRNGEYIGCNRAFEEFMGKSKEEIAGKTVCDFAPVEVSEKQHLRDLELIRTRGKEVFESTVGYaDNTLHQVVFNKVVFGGPSEEDSVLLGIIWDVTERKE
>WP_133671240.1/430-530
GMVIRDHTNRFVDANPYFLKLIGYSLEEIKGKSIKELGlinIIEASKSNPAINLLDNseQVNKLEVDFIAKNGNILHLITSKEPYEYLGENYSLSTYVDQT
>WP_188649050.1/202-275
ERDALTRHVIRPMISVDEEGRVTQVNESAASLLGDAPEQCIGQSLSRWFGKETSSllslseKDKRCITLQPRNK
>WP_062062746.1/308-415
MISNFPGAVYRCENNPNWTMLYLSAAVLQLTGHPAEKFMGENALSMTDITHCDDVPVIYEIAQEALLRKESFHVIYRIQHADGCLRWVEEVGCGVYDERGELKCIDGF
>WP_137173422.1/176-292
RLSALFDSLPVGVGVSDASGAIVLANDAMEHYLPTRRMPSLDEQPLARWTILDADGNRVARADYPGARALRGERVVPGVealyreDDGRETWVHISSVPIVDADGKVSGQVSAVTDI
>WP_172155926.1/285-390
QRYRMIVERASDGIWLCDEDQRYVDANDAACALLGYSRAELLELRVSDVAREEDGERLRRLLARLGSGEPVSEVWELRRRDGALVPVELSIRSAGHGLVQAIGRDI
>WP_164656945.1/326-425
DGIVLidCETHGFEEFNEAACRMLGFSRAELAERRLEDLTaCPTTEVSAGLRELLVVDGDVLEAQYRRKNGVMLDVLVSNRAVRIGGRDYVAAIWHDVSE
>WP_140601614.1/29-134
KYQKLFEVSADALSILNLDTGKFIECNQSAIDMHGVDSEDNFLNLSPGELSPKFQPCGGASEAMAIDRITKAFTDGPQIFQWTHSRLDGSTFPCLVSLTALPSKTN
>WP_052522272.1/148-243
GIFYFDKNLIItDLNEKFAHILKSDKRALLGLNINKIYDKRVLPALQNALLGIEDEYEGEYLTSTSGNVTNVLLKAAPVFVNKKIAGGIGILQDIS
>WP_044239237.1/126-233
DALPVGIACSDEGGRFRYVNRAYSDHYGFSREAMLGMPFTMIIQEAQRERWMEWHRRVIGGATEPDREAPVVNrQGQKSHVRATAARVSLPGGQRFRLTTITDVTERR
>WP_163298820.1/333-449
RLEVTLRGIGDGVAALDGSGRVLYLNPVAERLTGWSREEAAGRPAHEVIRLRRPEDGGMFWDGREALDAALERGLDERAVVVSRDGTERTVEVHGALLGAGAAGAVLVLHDTTEKDR
>WP_156002212.1/350-452
LSDATKELILIHENGIIREVNRAFCEFTGFRESELIGAETFDLMITFNFQnkqFSRREIRQFYQSDREIIGRSLMTKKDGSKFMVDFEERIMYNKEQKLRYVI
>WP_190773224.1/549-658
RYRTLANAVSQLMWTNDAAGQVQFFNQTWLDYTGMSLEESLKQWAKKIHPDDWPIIRAARAQSLEKGEAYEMEMRLQRFDQTYRWHLARVVPLKDEDGQVISWFGTAMDI
>WP_199594696.1/444-556
LAAIIDSSEEAIVSKTLDGRITSWNAAAERLFGYPAAAAIGQPIALIVPDDRRSEEEQILERLRRGERIDHFETLRRHRDGHLLEVALTVSPVFDGSGQVVGASKIVHDISDR
>WP_159691579.1/1-107
MRNAQSGLWDWDLTTDSPFLDGGWRTMLGIADDEALGNDVTIWLPLMHPADVDKTRALLRAHLRQECSVFDAEFRMRHRNGEWRWFQALGRVSDRGADGRFGRLAGT
>WP_137156796.1/258-361
ALEATRIGVFEADLVDHTVQFDDTLMEIFGLIGNSPVMGGDDWMSVIHPEDRAAALQRINAGVTSGKDFSNEFRIIRANDGALRHIRGQAAHFIDANGRQKVIG
>WP_095941108.1/312-413
GVALASHDGLITEANQRLCQLFGYRREELLGTHHLDLChpDDRNLSRERLDELLAGkcDFYALDKRFLNSNGQPFWAHVTVSRLprQNDDDELIVQVDDISE
>WP_190475434.1/1754-1859
EAAGDGIGIVNAAGEYIYINQSHAKIFGYDrAEELIGKTWQELYYEDeCKRIQGDIIPIVIQQGKWQGEATARRSDGTTFAQELSLTLVADGGLICVCHDITERKQ
>WP_198402648.1/828-934
EEAQSLASLGNWSAEIESGHLTWSDEIYRIFGYEPGEIEPNVEAFHDAVHPEDRSRVRESERLSQTTGRHDLIHRIVRPDGDIRHVHELARAEVDDEGKLIRLAGTV
>WP_136849665.1/262-372
RFRALIENVADLIAVLAPDGAIRFISPSVRQIAGFEPSECIGRGFADFIEASDLPAAKSLVDRLLKSTGEPVQYALRHRHKSGVTIDMEGLARYLPNEPGINGIVVTLRDV
>WP_110781009.1/792-902
AILDGAADAIVMFDAEGRITACNRATETLFGYRGDELLTMTIAELIAPASRDELQRYLTTVKQRVVSEQDLGRELQGRTKAGSTIALSARIGRTSTDGDNYFVMLHDLSQQ
>WP_015201358.1/292-402
ETASEGIWIIDADNNTSFVNNKMTEMLGYSAAEMQGKPLFSFMDEEGLAIAQNNIIRRQQGIKEQHDFKFCRKNGSELWAMVSTNPIFDdsgkyTGALGMISDITERKQAE
>WP_083440860.1/27-134
TLEQAIDGVVLIDEHNDVVVFNAAAERLWGYRRDQVLGRNVRMLMPHEMRSRHDAGVHAHRHTGRNRIVGTTVEVpieqADGSRRQATMSVSQVVFEGRVLYCAFVRD
>WP_142985324.1/442-546
NLPGMIYRCVNEPGWPMEDVRGEVTDLTGYRPSELTDGTEIYGERIIHPDDRAEVWRSIQAALNERESFEITYRIHTKEGDLKWVWERGRAIRTDDGRVEALEGF
>WP_136442987.1/23-111
FSVSEAFYSRTDKRGVIVAGNTVFQRLSGYDWEEILGAPHKIIRHPDMPKGVFHLLWERLQNDKVTGCYVKNRAKDGRYYWVFALVSPT
>WP_048872764.1/290-403
QLAGIIDSAMDAIITVDVKQRIVLFNRSAEHVFGCSAADALGQRLDRFLPPEVRAIHRQHISTFEQTEVTRRSMQSpdvleavrADGTRFPIEASISQITVHAQPFYTVILRDI
>WP_137814443.1/467-576
VTPVGIGLFDESERLVDANDALCDLVGLDLHQLRGLTIEQlTHPDDRGERLRPAEQMAGAARKSYKIPQRVLLraDGEPVYCDLHVaVSIQDDGRRFWLVVFQDITERRR
>WP_168989016.1/419-529
YRAIFEAAEDCIFIHDiETGAFVDVNPRACEVYGYDHATLLTMTPADLGIGVEPYsaREAAQWLARARAGEVVRFEWRRRNSDGSLHWDEVCLKRIRLAGVDRILAVTRDI
>WP_007193724.1/546-653
FENTREGVMVMDCDRRIVQVNGAFVALTGYSEGEAVGRTSELLSPEVhDAAFFESLWSTIGETGHWQGELWNQRKNGELYPVLLNISAVKDVSGKVIQFVGAFSDLSQ
>WP_190734402.1/681-780
YDHRITDANTATLKLFGcTTAQQLYGKNPGQLSppfqpngrDSVSLVNEIMDLAFERGNHRFDWVHQRLDGTDFPAEVVLTIIEVGNEKIIQAVIQDLTD
>WP_168833168.1/41-151
VESSEDAIISKSLTGTITTWNKAAERLFGYNVGEAVGQPVTMLIPEDRLDEEPGILARIRAGERIQHFETIRRRkDGTLIDVSLTVSPIRDRKGRIIGASKIARDISERRR
>WP_097073897.1/33-139
RLFQNMLEGVFITNTKGVIQFINPAFSMITGYGEEVIGQNPSIFQSGKHDATFYRSMWESIEQNGKWMGEVWNKKEDGELFLQQTTITKIKDDYDQPLYYAAVITDI
>WP_052233758.1/338-449
ERFRALVEGFGQAVWETDADGNFVVPSPSWCAYTGQREAASLGRGWLDAVHPDDREYVQREWRAALAMRRAINMEFRVHVAMGGWRWTNVRAAPLFHADGSLRKWFGMNIDI
>WP_143068024.1/435-535
STDVMLVVSLEGWVIAINPAFTRLLGWEEAEVIGTSLYKLIHPDDMAASMAEMASLAEGRNTFKFENRTLRkGGGHAILSWTAVPDERFVHAVGRDMTAER
>WP_171013874.1/467-581
ESVPSAILMVDHLGHIELVNSMMERWFGYPRDELLGQAIEMLIPTRFRSQHPGYRAAFLReQHARPMGADRDLFGLRKDGSEFPIEIGLNPINtDGGMfvLCLITDITNRKATEQ
>WP_162303833.1/189-276
YRYVETNPAFERQSGLVDVVGKTIDDIFPGIQSMWFAVYERVVKTGNPEHRTEESEHLDRWFDIYVHRLGSAENCRVGVFFTDVTERI
>WP_158611777.1/379-483
KEAQQLAHVGNWEFRLPSGQVQWSDEIYRIFGYEPGEITPSYERFLEAVHPADRERVRAAIEGALTSGIPYNVEHRIYRKNGRVRYIQSRGQAEPKTSPCRLYGT
>WP_198160691.1/137-242
KYRAIFEQAQDPILVSDYSGRIYDINGAGLKFLGYERSELLQLNANVIFNKAEDAERFRELMESNGYLSDFECELISSKSEVCYCSLSSFIQTDMVNVEEVYHTII
>WP_068391599.1/7-121
ERLAAIVESSFDAIISKDLSGTIVSWNKAAERMFGYPETEVVGQPIYLIIPDDKRDEEADILRRLKLGERIEPFQTTRRHRDGQIVPISITISPIKSGAGRLIGASSIARDISET
>WP_051774823.1/304-417
EQSPIPISVFhGPKHVIKIANDTMLNdVWRKSHEDCYDNELLNVFPELKNQKFPKLLDGVYSSGQSYSEKEALATitgrdGSRDFYFDLDYSPIFEPDHSVSGIIVTAVDVTEK
>XP_001621473.2/23-127
VLGAIRNTFAMIEFTPQGEILDANPAFLAAMGYRLEELRGQHHRLFCTQEQVASPGYVQFWQRLADGESFSDRYMRVAKGGREIWLEASYLPVRNAQGQVVKVIK
>WP_196449798.1/57-167
ARAVVEGAHDAFVSLDTAGVVTTWNAAAERLFGWSAAEAVGRPLTELIIPSRFRRAHREGLARAGDRRTPSARRLEvsavhRDGREFPVDLAIQTTIEYGAPAFHAFLHDI
>WP_173920705.1/9-109
RMPGIAYQLVRDPNGKFRFSFIDSGVERLLGFTVSDLLEDASALLHCIHPDDYSAVFSTSITAAEEGRDWHHPFRFIHPDGEVLWLDAHERGEQQNDGSLV
>WP_137082688.1/181-284
GVFLfpLKENGlpgNFIEVNKAASKLLGYSEEELLQLSPIKLQinSTEKLIRTQLSPLFEKGTNNFHVEVYKKNNDIANLHLSSLLFNQDGDNYVLTIARDITQ
>WP_094587728.1/159-264
LEAERLAQLGSWQLRSLHGPITWSPQIEQILEFPDSRRPQLRLYLARVHPDDRPALRQAIRQLVQGGRPLELEHRLKLAGGRRKVVVLRARIESGRRGQAVGVVGT
>WP_083432132.1/270-374
DQAPTAIAMLDKDMRYIAASDRWMLDYNIQGRDIIGKSHYDIFPEIGEEWKKIHQECLHGVIHSREEDYFKReDGTETWLKWEVRPWYTNERAIGGITMHTEDIT
>WP_147750421.1/192-302
RQILDSaVDYAMVTMDLDGLVTGWSAGAEAILGWSEAEMCGRSGLIIFTDEDARNGAPEREMGMAREEGRGTDERWHVrKDGSRFFALGEMMKLHAEDGSHVGYLKILRDR
>WP_052263381.1/294-394
ESMYESFFSVDREWRLTYVNSQASRLLTRSREELLGKVMWEEFPEAVGSVFYNEYHEALALQQVRVFEEYYSPLDAWFEVHAYPSPDGLSVFFNDVTERKR
>WP_051961411.1/193-296
VAAQEAGRIGTFEIDVATGEMKVSAEFCRIFDVPEHGTYDAAVFERMTHPEDMGLRSSDESRKDGSAPTEAEYRVVTGHGIRWVKRNATFQYDAAGQPVRMIGA
>WP_188901306.1/488-598
FLAAIVQASQNAVVGVSLDDTIRSWNPGARRLYGYSAAEAIGQTMMLIVPPEVQDAEREVFRRVAQGELVLPYESVRLDRQGQRIPVMSTVSGVLDAEGHVIGVSKITRDI
>WP_049934996.1/395-493
VENVPAVFLLFDETLRYRVAGGTdLADLHHTPSEIEGSTSHDLFPAAVADEVTAAYRAALDGIPQTFERTHGGRQYRVRTVPVRDDDGAVVSGLDISRR
>WP_186746247.1/159-265
EAERLSHSGSFVWDVHRPGPAYWSAEMCRIHGRDPSQGPPLFEEDRSLQSAEDWAGLMAAAEKSMREKTDIDYDSQLLFPDGSTKNIRIVAHPVMNSDGDVVQFVGT
>WP_159455565.1/11-114
FNHLPHGYCVLNKDLKVIFWNAVLEHWSGLARKDVLGKPLQDFCPKLKEGIYEDRFKLAIDLSVPAVFSAQIHKfvipcpldsdDEDYQTHQTYLLPLDSGDLV
>WP_172328974.1/26-102
EDTPLVLANRAFEELTGYVLEEVEGRNCRFLQggIQQDEARAEIRSALEDGRELQIMLKNRRKDGQAFDNLLFMYPV
>WP_172954667.1/19-131
KQSDDATAIYtGQDLIIQFANEAMIRIWGKDPSIHGKKLGDALPEIQDQPFIPILQQVWNTGETYQARDTPADleingILITSYFDFTFKPIKDQQGNVYAILHTASDVTERV
>WP_174295440.1/297-402
GMAERAAKVGHWRYAMATGDLFFSRQTYRIHGLTKSGPFDQKAALRSYHPADRLRAESNLRTTMESGEPTAFEARLMNPDGSERHVYVRAELEKADDGKPVAIFGI
>WP_150297720.1/29-125
RDVPLLFVNDGFCTLTGYDDCDILGRNCRFLQgrDTQATDRAGLRDFVRGAGNDSGRFPVLNYRKDGTRFQNYVFMARIRGTGGDLRYILASQFDMT
>WP_137782765.1/263-366
LPGMVYRCKNDPEWPMEDVRGDVKEFSGYTAVELESNETQWGEEVVHPEDQEDVWETVQESLEMSDSFELTYRIKTKGGETRWVWERGRGIFGPDGELEALEGF
>WP_106662657.1/7-120
DTIIMDLPAAVYTTNKSGIITFYNKAAAELWGRKPqigeDEWCGSWKLYWPDGTPMrhDECPMAVTLREQREVRGTEAIAERPDGSRITFLPCPVLLRNKRGEIVGALNMLLDV
>WP_119184485.1/84-185
IVSkTDKNGVItFANEKFCKISGFSKEELIGSKHSLVkhpDTKTEVYQELWKTILNKRVWKGVLKNRTKEGKTYYVKSTIVPILDLHSNIKEFIAIRYDISD
>WP_052402971.1/713-816
IWTNDAsgemrgeqpgWAAMTGQTPEEYEGFGWSKAVHPEDAEPTVAAWHEALLKRRTFVFEHRVRRhDGAWRLFSVRAVPILEEDGTIREWVGVHTDVTEARE
>WP_211530917.1/325-414
KFRTLFETMTTGVFYQRSDGTLVDVNPAALKMFGLTRSQFMGRKAMDPRWKIISENGETLPPHKFPSMIPIATGKPVKNIIVGVYNPHVQ
>WP_068607489.1/367-473
AIQVYDRHTRILDWNPASEKILGFTRDQALGRRPLElYYTPEQQAQFEAILDELARSGGAYgPFEGEVQTsRGERRWIYSTTFPIPGPTADEPLFVCMDIDITELKR
>WP_140634928.1/228-337
SGVAIIDREGVVEWVNPAFTEVTGWQPEALLGQTLCRVLERDgVDAPACERLRHAIRRGEVFRLEYEGLRragvAHSRYWGEIDAIQMVDEGGGAPQLLCLFTDITLRRQ
>WP_096344155.1/596-700
AITDSIDHMVWAASPDGLVDYYNARWYDYTGSAIGSTDGDAWDRVLHPDDRDAAVAAWAASIATGDEYQIEYRIWHAPSATYRWALGRGTAVRDSEGRITRWFGT
>WP_162530628.1/469-569
GTYRRDIVAGVYECGAEMRALHGLPAGDAVVPDAAWLATLLPEDQDRLRAQISEATAKRLPQAAFQYRVRHPVDGTVRHLEARTRYEYDATGRPLRSTGVV
>WP_158665273.1/362-472
VESSEDAILSMDLDGVISSWNAGAERLYGYTAPEAIGRPVTLLIPDDRQGEELDFLAQVRAGHRVDHFETVRQRkDGGLIPISLRISPIRDNAGVVIGASKIARDISERKQ
>WP_114802717.1/599-711
FEQAAVGIFLLdERQQQLVRVNQTLCRLLGRDAAALLGLPLQHLLHPLDAPAVMEGTERLFDGAgSSLRLEARLVRaTGRPLWVRLTASLAHDDRGRVLYLIGIVEDIEEQRQ
>WP_045859003.1/39-140
VFRGSSQGYGFLDWDVKRGRLEWDGNFWTHLGYGEADMVHISDADSFMEYVHPDDRKKLTTAIHALLRGLGLGEATFRLRKKRGGHIWTEVRVDAIRDGHDW
>WP_182154104.1/2-107
VAVHSVDRAGTVRFWNHTSALLYGVATADALGRPLEALLRPVgRAGDYEAALARVWRTGQPAAARDWCMRlaDGRSVWIYSTMFPVGRAGVPEQIFCMDVDITARK
>WP_166241799.1/25-117
RLESVVEHLPAAVLIEDENRTIVFVNDQFLQLFRLTLPRESLIGLPIDEVQQLSEQDRPGTGGLFKHLLKPNIPDELLLKDGTILERICSPIA
>WP_208132323.1/61-167
VEQMSEGAVLLGADGIVLYCNAALAAALSCNLSELLGRPFTDFVPPKYRAYWAELWQVGWNTQARGELPLqngnDGALRPFSVSMNVLTFSGTPTLAVLLADMSARK
>WP_129018338.1/150-249
DAILLTEKDGKILEANNSACQIFKMTEEEfyIFGRFSLVDHNDPSLLALIEERNLTGVAKDELTFNRKDGSSFTGEITSVVFKDIwGHEMTSIKIKDLTQ
>WP_013901666.1/618-724
DNLPARVSYCDRELSVRFANRFFCESFGWERNDVIGRHLAEIIGADRLVMRTPKIEQVLAGQPQQFQEEERDPSGQPVTRLVHYIPDMDGMrTRGFFVLAFDVTELK
>WP_165700642.1/443-553
RLKSAVDAADIGTWLWDLRTGVLLADGGLRAFFGFPPeAETVGVDPDRLYDPIHADDQSRVAAAIHHAYETGRFDTEFRVrpPHGKSRWLAARGQVTRDEEDRPLSFHGAV
>WP_159460168.1/206-284
AGGEAGRRRFVGGNPAKLLQLGEAEVEQALDGWLERVHAADRARVEAAWREAEASGSLSLEYRFRCGGESWRWLFERAS
>WP_201880546.1/133-243
APVAMSVYDTDCRCLMQNAALRRLSGLTDEERMGRTLRESLPELEVTEMEAVQRRVLGGGSPVGDVDVRGRvpadPGREHAWCNSAFPLKDRSGEIFAVCHAVVDVTSQHR
>WP_072660018.1/353-459
TVDGIIITDDKGIILEVNGAFEKVTGFTRKEAVGNKPSMLQSGmhSEQFYRDMWASIVEHGQWQGRVVNRRKNGEEYPEHLSITAISDDQGVVKNYVGVFSDISEQE
>WP_062328134.1/457-563
LATKAAAIGICEWDLAVGFADWDERMYEIFGIPVGTPVDYQTWAALVVAEDLPRTKAKLRKLIRDQQEEHWEFRIRRQSDGALRFIQASAIIAGNPTSDAQKIVGVN
>WP_066268826.1/20-127
PIGAYRSSPEGRMVRANQALVALNGYDTEATLLSSVNDIAREWYVDPGRRSVFRALLERDGFVrgFVSEIHRhkTRERVWISENAHTVRDHDGTLLYYEGTVEDITER
>WP_119443687.1/163-271
ANMCYLELDRNARIADFNEHFEHLTGYTREEIVGREYFETFAPVaEREPRRHAFRMSLEQQKLYDFVERSLLgrDGNKRTLFWHSEFAHTPTGEIRGIFFIGYDTTDRQ
>WP_013323369.1/521-613
EKLRHIVTTTADGLIVMNQSGYIYFVNPAAESFFGLNANELSEYQWNFSLNHDSTELAIEHLEGKPIFLEVKIVETLWDGEPVYLISLRDITE
>WP_188815142.1/146-255
DFTTLANTIPQLAWMASAAGELTWFNKRWYDYTGTTLEVIRQDWRQVHHPDHLQRVMEGLTRSFHSGEPWEDTFPIrsKTGEYRWFLSRALPVRNHLGQIIHWCGTHTDI
>WP_205428629.1/377-490
RLRNILDTALDGIIAADQNGIIRSLNPAAENIFGYAAHELLGQPVFSLMAESHRSRHQEMLRHYLDTGEHGIIGRIVEVEgrrRDGEIFPLELAVSEVAVDEDERLFIGIVRDI
>WP_152188147.1/348-445
VINPDGKIDDINKKGLEFLGKDIASLRNKSFWDLECWQNDEKIRIKKLLSNYKSfLNIDYEVSAMDSEKKYRVLEFVMSAISSNDKGQLILVGIDITQ
>WP_182128956.1/140-243
LANDVIVVTEASSILDDGPKIVYVNKAFTELTGYTKEEVLGKTPRILQGPDTSVETTDKIRLALSQQLPVKAKILNYSKSGDEYWLDMNIVPMKSEFDDVCYFA
>WP_013177237.1/32-136
AVFTMDQTGRIDSWNIGAEHLLGYREEEALGESGAMIFtpedRALGVPEREIATAREMGRAEDNRWHLRRDGSRFFANGVLIALsREGpdGKAIVGFAKIMHDET
>WP_090828835.1/580-690
DNLAAFVGEMTIDGILVEINRTALIFGGLQSRDVIGKPLDEtgwfAYTPEVQAQIREDIRRAVGGEIVRHDVGVRIADGSLMTIDFMLVPVRNAKGEIVKLIPSGINISER
>WP_016254791.1/557-660
LEHLFDAIPDIICITDLQGKFLKINKAGCELLGYHEDEIINATFKKFLHPEDREISNQDLSRLKAGLNTSEFENRYITKSGEIIWLSWTSNSSLEEGLIYATAR
>WP_191090681.1/193-302
FEKVIDTTNQGVTITDKQGKLLYINGGFTRITGYHSNEVIGGSHRILQSGHHDKVFYRKMWDDLTKTGQWMGEIWNKNREGQVYPELLNISEVQNKHGQTVNYVAVFSDI
>WP_052746471.1/765-871
LNNLLASTGIGTIFVDHQLNILRFTPAATKIINLILSDVGRPVAHTVTNllgygLLVADVQAVLNTLIPKEIDVQTQVGKWYTMRIQPYRTLDNLIEGAVITFVDIT
>WP_015324504.1/165-274
KYRVLVENSADMIVATDTAGVVIYISPSIVTYGFIPEEVILKELSDLFFFEDQSKIIHSLSITLNKSGQTRVQGRLkdPNGKIYWVELYAQALLDNDYHVKGITGTIRDI
>WP_168708845.1/13-91
TDGAIVqDCNPQAEQILGLERAALIGRKLRDVAPGAKALIQAAKANKGDVTAEWPVFVVRADGSRIRTHMTIGALRRAG
>WP_138042111.1/146-250
DNFAIIEFQPDGTILNANKNFLSAVGYSLEEIKGKHHRIFCYDDFYRENPNFWKELATGHAFTGRFLRKNKHGEQIWLQAAYSPVKDNKGNVYKVVKFASDITQD
>WP_169794040.1/41-144
IIAITDVRGTITFANQRFCEISKYSRSELIGQNHRIINSGyHPPSYFREMWRTIANGKIWRGELKNRAkDGTFYWMDTVIVPSLNEKGKPYQYVSFRNEITSRK
>WP_088274933.1/206-313
DAVPDVFMVLDEQGTYLKVSTPQHELLAAEQSKLLNRRLQDVLPKEQADRFLEFIARTLDTDQPQSIEYSMQTLAGIRTFEARARRLEVMVGGRRAVVLLARDISDRV
>WP_163417048.1/76-185
LENVANNIQEVIFETDLIGNWQYLNPAWEKLTGFKVRDCLGHPFSNFIENLDEKDRATLNKLSQGLIKELNEIVTARTSDGEKKWLDVSIKLVHDKEDNPTGYIGSIVDI
>WP_198671161.1/134-245
DMQLIARATGDMVFVLDRQRRITWVNYAFEEQTGYTLDEARGQRVCHMIKAPSVPQEDMDALARKLDRRLPHTAEILSRRKNGSLFYGEYVFQPTYDDFGRFTKYVLLVRDI
>WP_051304700.1/249-339
RLVENSSVIPWDARPGEWRFTYIGPQAEMLLGLPLSVWYEDSFLTQVIHPDDQYLIYQLFGEHSEQQGQRHFECRMRRADGSDAWILLLAN
>WP_188312002.1/13-123
DELDVGVVVVDGEGRVVVWSDWMQAASGVPVEGALGRDLTELFPGAALGRIASAIRQALQSGASSLLTHALHPgilplktrTGRPLLHNISIRPIGREPRAHCLIQVTDVT
>WP_023845244.1/462-576
MLESIMSSSPAIVFLWKpEQDWPVEFVSENIKQFGYNVnDFISGKIIYGDIIHPSDLhRVRSEVERASREGFSDFSQEYRILTKSGDVRWVDERTLLHYNERGMVDYLQGIIVDI
>WP_150416721.1/135-243
ASIVDSSDDAIVSKTLNGIITSWNNAAQKMFGYSEEEAIGKHISLIIPRDRLHEETIIIENIRNGIKMEHFETIRVAKNGREINISLAVSPIRDKSGQIIGASKIARDI
>WP_062790772.1/440-545
AATAFEAQEGMVVTDCHTTILRVNGAFSKITGYGADEVVGQKISLLQSGRHDAAFYQRMWQSLQELGAWQGEIWNRRKNGEVYPEWLSISAVLAEDGSVSHYVGTM
>WP_148259724.1/418-530
LDHAPYLAWITDEHERLLYLNHPYRQILGLRDDSPAGRTLAEVFGEEKAKACRAANRHLLETNQPFESINTITTaDGEERVYLSHKFPLPpEASGNgPRLVAGTSLDITQRQR
>WP_115545245.1/427-522
NNNGEIIDANNLFLKISKYKREEIIGKKFSSLIsKDSINNIDNIWNVIKSRETFQGVLKNKSADSSSFYTKTIIKPIINSKDEVMLYVCTMDDITE
>WP_157265751.1/160-266
KTVARVISDTIWDWDLLLDRIWWNEGMQSTFGHVPADLPLDSSSWTRHLHPDDHVRVLESIRQVIDNGGTNWAAEYRFQRKDGHYAYVLDRGSVIRDGNGRALRMVG
>WP_200477896.1/148-254
VDTAPDAIVTTDTRGVVQWANGAAARQFSFQPNELIGQHVSLFLAEGSPDWSGLLERDPTGRPAPVELIGRKrDGTRIDLEVSLARWESEGRSFITGVLRDITERRR
>WP_152039615.1/458-555
GVFLFDDDLRYTTVGGDELASVGLSPEAMVGKTPRQVFPPENAATLEPHYRAALAGEKRSFEDAWQGSHYHVQTIPLRNVDGDVISGMAVAQNITERV
>WP_092770552.1/175-287
FEQTPVIVGMLrGPRHLLQYCNPAFRELFPGRELTGHYYADVSPEIVAHGLIAELDAVYATGRTFYGTELPVStasptspVPQQRYFDFSYQPYRVNNVIVGVSIFAYDVTGQ
>WP_142607969.1/54-156
IIAVTNKAGQILYINDRFTQISGYEREELLGKTHKVVNSKVHPPSFFKEMWTMILSGETWTGEICNQRkNGELYWVKTYILPVKINEKESYFLSIRTDITSEK
>WP_090635943.1/240-345
FESMGDGVIVLDNAARLIDFNGAARRMLPGLGPAMIGLTLDEAWNVLSGADFPAARLADGLQEEVMWRATGGEPFYYQIRSSVVRGRVGGAIGSLLMLIDVTEQRR
>WP_193217735.1/382-496
HLRITLASIGEGVISTDAIGKIVFMNPLAQRLTGWTDKEAIGKQLEEVYVIKDESsgtPLDSPLRKIIELGEALELENHTILTtRDHRELIISNNGAPIRDTTSNITGAVLIFRD
>WP_190576052.1/1270-1379
RLKTALENALEGISQLNLDGYYIQVNQAYAAICGYEPEELIGQPWQVTIHPEDLHSSEQVYQTMLELGKSAAEIRGIRQDGSQFYKEVSLILACDDQGNAIGHYCFMKDI
>WP_129752516.1/185-289
MKGSNQAMWELFIHTNKNVFSYNWVKILGYTNDEITDDVEFWKNSTHPEDFLQIAIDLENFISEKSLNYYGTARMIHKDGHTVWVKYSGLLKKNKQGRPIKIIGT
>WP_169168939.1/1068-1176
LDNAKDAILVRDLQHQIRFWNQGAQRMYGWSAAEAQGQSIIALLYDDPLPFERATGVVLAQGEWTGELVQKHRDGHTLHVEGRWTLVRGEDGQPDSILAINTDISERKE
>WP_006672208.1/319-431
RLSGLFDEAPDGIIVHDADGTITDANRAATELLGYSRDELIGTSVFDIAVGIDPETLRDGWESLSAGETFSLEGVHQRADGTTYPVEVWVTDFDAGDERRFITMARDITERTE
>WP_183390866.1/26-116
EALAREASDEVLVTTAEGRITFCSPTFSRRWGVDRWALVGGDAFSWTHPEDRERVRAAFAAVCRPGSESVDSEHRYLVRSTGEVRWCRVRF
>WP_204103024.1/67-170
AIPDLFLRLDRDGTILDYKPGhTNEDIYVPLIEPIGKYLQDFLPEEVAQKFELALDRLQKKQPIISLEHSLSiKEQQYYYEVRLLRLTNNQAIAIIRNITSRKQ
>WP_178862578.1/314-359
EMRSNVLNAIDDSVFVHEPEGKILYVNRSAQEKLGYSEDELLSLRI
>WP_142409455.1/372-479
KLVLAAIKFGVWEWNIKTNALVWDESMYELFDVSPNDFSGDYTAWEKTVHPDDKELVAAALEASIVDGIDFDTSFRIILKNGHIRHIAAKGYVERDSNGKGLRFSGIN
>WP_103704623.1/370-480
ENVPLGLACVTTQERVIDANTAFRAFMGMSDEAPTNSPVWQSLPNRqMAAICRRAQHHVMQTGVTEASVHRLASkGTTRGIFRLVAFPLTEPDSArMVGVGMVIADITQQE
>WP_092408906.1/146-251
KLQAIDRAMAVIEFDLEGRIIGANDNLLRLLGYSRQELLGKHHKMLCPSELTSSPEYQDFWRQLNKGEFFSGQFKRVGKHGRTVWLEASYNPVYDACGKLLKVVKF
>WP_006878894.1/136-243
SVATRLAQFGHWNLDLVTGELLWSDEIYTMFGIEKTAFGASYEAFLDCIPSDDKILVNERFNNALEHASNYEVEHRVVRKTDNKTYIVREFCEFICDSEGKPIRALGA
>WP_173855563.1/181-257
IHETPFDYIPNIETAIDFYKEGENRDLIEKSFKEAVAKGTPFNHELQIITLKGNTKWVRSIGQAAFSDGVCTRVYGT
>WP_183881228.1/11-116
VLNAISKSQAIIEFNLTGAILTANENFCKALGYELNEIAGKHHSMFCEPAYAATASYRDFWARLGRGEYDAGAYKRQAKGGREIWIQASYNPVFKHGKPFKVVKIA
>WP_019584388.1/248-353
VLDTIDGFVYRCRNNPNWDVINAEGALEELTGYSRERFFAERLSFNDLVHPEDRDRVWREVSEGLQRTGQYQIQWRLIGRNGGERWVFERGAGIFDDRGRLKYLQG
>WP_189312944.1/22-65
AAAVIDEDGTVVGWTHDAHRLLGYAAEEVLGQPFPGLREPTDAA
>XP_030762615.1/93-151
HLVLEAVDGFIIVFSTTGHIYYVSENITSLLGYLSNDILSMTIHELVTDEEYSdlcKLL
>WP_135571861.1/42-141
ENRANAVFVLDKDLNYTYVNSAAENMVEKSTSQMLGQNIWNLFPNLDETEFGKKLSEAIAKRETFRSDEFFLESKGWFATQVFPQENFTILIATEITTEK
>WP_189456574.1/230-354
KASPYPYLLIAKDQTILGANPAYLTAAGRSVDSVVGQRLFDAFPTNpddpastNTGEVARSIDIAVSTGRSHTSPLLRYAtprdtpegrVFDERYWSVVHTPVLDADGNVLYVSQNAIDVTDLYR
>WP_206020377.1/180-290
DNSPLAVVGFDQDFRIVEWSLSAERLFGWTRADMLGQRAAEagWARGEAAAAFAELEAELHAGGRTVRNIRLSRQDGTMLDTEWYSSVLQGPGGRLDSAHAQILDVTERRR
>WP_160878970.1/300-418
RVRAIVDGvTPVAIIGGDLRGRITLFNRGAERLLGYSEREVRGLSTRILHPPESVAakaaelGVAHDFAAVAQALAGAGPTEMSFRRRDGVVRVHEMTLNHVRDDRGRPTGFVSTSEDV
>WP_209229369.1/638-750
DTAVNPIITFDARGKVRSVNRAGERVFGYGAEEIVGEDVSRLMPEAASSLHAAMAAdvppTGAWPERVDNARELQAlrkNGDAFAIEISLgTMWMDGECLVVGVIADITERHR
>WP_052288318.1/1299-1401
RFVMDNASMAVWWIDlETGQFVYVNDYGCNKLGFTRAELLQMRVVDIDPDVSDADYQGLAQRLRQGETLNFSTRHQCKNGRIFPVNITANYIRYDHGGLIVAF
>WP_206828291.1/37-139
PMIITDPRQydnPIIFSNDAFTKLTGYSRDELIGRNCRLLQgaETDPEAIAKLRTAISEERDLSIDILNYRRDGSTFWNALFVSPVRDETGEVIYFFASQLDF
>WP_173422743.1/270-380
RFRAIADDAPAMIWVTNETGDNDYHSRLWLETTGQTADQAAGKGWLHAIHPDDRQRVEASFNRAFSLRTSIRTEYRLLRAEAGLAWVIDIGQPRFAADGKFLGFVGIALDI
>WP_116119670.1/209-322
LAHIPHSVFWKDRNSVFLGCNQQFARdMGVSSPLEIIGRTDLDLPGAGpHADVYRRDDREVLESGVSRLAFEEPLHraDGEASWVLTSKVPLKDSEGTVKGLVGIYVDISERRR
>WP_078711917.1/474-564
PGGVLTIEFSEEQVKLEYQNRWISKFLGYSENELSLLDKQSPYFLVHPEDRNSINQLLEQMKQGDDATLLDYRLLSKSGEYKKVRIRTTLS
>WP_168709027.1/224-334
TQNPDAVVALDLDGTHRSINPVTAATMGVEATALEGRQLQEVLQSEwvnekDARLVERAFYEVQSGRAQHYELDFCPPAQPVKRLDVRLLPILVEDEVVGVYALIKDITQR
>WP_135763837.1/404-513
FIENIPGVAYRCLVDEDWTTIFMSDAIETLAGYHASDFLQPNRIRAFSDIMHPDDKGHVANMIQNAIYTKDTFVLNYRIIHKNGNIRWVLDYGGVILDDQGNIKCLDGVI
>WP_053067335.1/425-526
RLHALIAHAPVVLFSLDRDGIVTLSEGQGLETLGFKARQVVGMSVFDLYRAEPGVLTQVRRALSGEEFFSVEPLSNGMLYETHWVPLRDPDGRLAGTLGLAV
>WP_008413497.1/25-131
NIIDYSNQPFAAGCADGTIVACNQAFCDLLGYTKEELLKLSWVDLTPDDWFQKNMEKLAQLTEAGFPLCYEKEYlhKNGTRVPVEIFVQRAREQEDCRFFYAFIKDI
>WP_052733207.1/65-192
IENILDTMVNPVSYKDENGVFRLVNEVhARKVLGFPKEGIIGRTISELAKEVFDKgdrRYIVEKKNLLEGCNEWTGIEVEILNhggsrteeqefivADGTTKTFILNKSALKDENGEIAGIVTVMQDI
>WP_122033590.1/377-480
DGVLIFDNSGNLTLMNPAFTDMFGYEMNDLSALSMAELFDGHHFTTSTNLITESIDhfGQWHGEVLEHDNEGNELPLYIKASKIKDDEKNTQSsYIFIFSDLSD
>WP_072553327.1/59-168
ELEEVFENIIDAYVVIHLDGEVIKMNQAAVDLLGYDVKDkpfNLGRLVKKDYRNYTSTAFKKLLNKGRFNNYKAVIVPRNGEEKIVQINASLIYNKKGNPIAAQGIARDI
>WP_137192319.1/55-149
IMIYNDAYAEFALKRHPASLGAPVREAWPEVAEFNDGILKTVLAGGSTSFKDQEFSLlrkgIAEQLWLDLDYSPVIDDAGSPIGVFAIVTETTAK
>WP_088915272.1/390-495
VASGIGRVGLWDWNVETGELIWSDEHYRMEGYEPGEIAPSFEVWAERVHPEDRARTEAVIAEAMRTGEEYLNEYRVCHPGGEVVWLSARGRFLYDEQGKPVRMLGA
>WP_054467892.1/313-416
AAIPDALFCMDREGIFLEFIPAKQFHPFVTLNQFIGKKITNVLPENLAKKVIKLIQQTLKNQTTQLLEYQLPvNHQIRDYEVRMAVFLKHQVLAIVRDISDRKQ
>WP_168642926.1/988-1098
ETSSDWIWEVNEDGIYTYSSPQIINILGYFPAEVLGKSPFDFMPPEEAARVFQEVSKFASVQAPFQCLENINLhkDGRLITLETSAAPIIDEDGQFRGYRGMDRDVTVRKQ
>WP_141284795.1/101-202
RLSQFLSGIEASPNGVLLLDAREQIEWCNQVAAEHLGLDAQRDLQQRITNLVRAPAFVAHLHGGPSDQPVQIPSLHGRGQLSILVRPYGDGQHLLITQDVTA
>WP_190076468.1/177-280
GELPPDLFALAMDTGRVEAGDDILGLFGLAPREFDGRIETLLRLTVPEDLPALMSVVEADHMSLGERELEFRVQRPGRAPRWLRLRGRMLPGGEGRPARLVGTV
>WP_124027535.1/167-271
KEVQSISKIGAWEYNPEKDTVYWTDEVFEIYAISRRDGITLEQAMSHYKADSRIILQNAFNTLLTKGLPFSLELEFTDATGAHKWVRASGNCEKNEQNHVVRVFG
>WP_155211607.1/32-140
MFRALVEKSTDIILITGRDFVIKYITGSVERLLGVKPEVALGRDLFEFVEINKANSLRSFVEEGAMREDKFSEVGLYNIAGEKRFFDVTISNLLDNHKVNGLVINLHDI
>WP_050762333.1/258-369
FNSVNDAIFVHdSESGVILEVNQRCETLFGYARAQLLALSVADISAGDahsNQQAAWEKIQSAIEGGAQVFEWLAKHQSGRLFWVEISLqKTVYQGKTQLLAVVRDIDQQKR
>WP_194947334.1/270-368
LFADGPAVLFHWRPKNGWPISYVSGNIQQVLGYDPEKLLKENMQFVSLLHPNESLLIQNEVKHYLDQKVQRFEQSYRLKAADGEYRQFYAYTKVDYDGE
>WP_140732619.1/3-118
FDSMPVGVVVLDADLRAEVINRAFYDLWKIDPRRASIGSSFRELMEASRSIDAYGanDAAWQRHIGEREAEVRAGIAGSKQMPHNDGRTLVASLAPLAGGKRLISYVDVTDMKNRE
>WP_010520414.1/421-526
AFTCSRSAIWEWSNGKKNKAWWSKELCDLTGWTPEEIGCSFRQLLRFIHTDDKKSFISSLKSFTQKNKNYEQDIRIKTKENEFKWFKISANGNASSDKKLMKVVGT
>WP_158634637.1/1243-1333
RSATFVKWNKNFETVSGYTAEEIAQMEPINFYDEDFKEIIRTRIKTVFEkKLPGIEVELFTKNKNKIPYYINSHAIEYQGKECLLGIGLDL
>WP_054286952.1/485-597
QLSALLEASPLAMAYVVNRDFKQVNRAFLEMFRLAEDQTNNLSTRILYDSDTHWERAGRLFFDHVNDGRVIHSEQRLVTGDGTPIWCRMYGKVVNPSMPGLGSVWVYQDISAQ
>WP_198654910.1/116-230
EFAAMIDLAPAAMALLDGDFRLVHCNGALAKLLGRDRAELMGRALEDLVAEGEPELPPADCARLQQRSISLLQIERRLrrgpgeTRNTWAQIHLSHVETGGAEDQARFVAQFQDV
>WP_015324959.1/520-632
ENVIESSPAIVFFWKaDDKWPVEFVSENISQFGYSAkEFMSGTILYGDIIHPSDLqKIDRGLSRYFQEDENNISLEYRILTRSGEIRWIDERSVIKRNPEGEVEYLQGIIVDI
>WP_102529580.1/825-913
IRENKVYRTDMVPPLMLGDETQALINNIHPEDKVRVAKILNQHLDGEIEFFEAEYRVEKQPGKWVWLIDRGKVVEWDQQERPVRMAGTH
>WP_126866212.1/85-191
FDNLNETVFQIDRHGNFTLLNPAWETLTGFTIKESLDNNIFLYVYPEDRSLITQQALTHFAKKTIAVKEEVRFRKKDGGFIWLELNAKLSYDVEGHFDSSVGTLTDI
>WP_196283999.1/308-420
FEQTPALVALVrQPGHRFEYVNPAYQSLFPGRLLVGHDLTNALPELRAQGFIDLLDRVYQTGETYFGAELPFvatpaDGLLAHQEYFNftLQAFREAGYIAGISIFAFNVTEQ
>WP_196029071.1/447-556
ADSVLDGMIGWYVKEGFPIYYINDNMLKLLGYEDEKTYREAVNGHFLETILAKDRLKTEQSIREQLQTKQEFLVSFRICDRFNQVIWISGKGKRIHYSEEQDAVFMLCVN
>WP_168669575.1/355-470
LLTENSGDVIWMLDlERWRFDYVSPSVQRLRGFTPEEVMAQPIDASLTATSAARLRRRLEEGVQRLADGDSEGLfalteieqpcKDGTTVRTEVVTSLLLDASGRPAKVLGITRDI
>WP_089134121.1/183-285
DLTLALSDIASFRTDLETGKIEWGGAYMKIWGEDAGEALTQVEDAMERIHPEDRDDVTEAMSAAAAPGEKYEVRFRIILPSGEIRWVEAYGDYLEANGRPTLT
>WP_053221563.1/319-422
SPDLLCIAGLDGYFKRVNPYFEKTLGYTQAELLAKPFIEFVHPEDRAATLAELENLSTGKPTQNFENRYRCrDGSYICLSWKAaSSVEETLVYAVARDVTEQKR
>WP_048462372.1/12-118
TLRALDRSHAMITFGPDGTILSANETFLAMMGYASSDLQGQHHRMLLPVAERVGAAGQAFWDDLVRGTPREGEGLRLAKGGREVWLWASYNPVRGRDGRIARIVTVA
>WP_044822922.1/166-221
GILAVDDKGRILRYNERALKLFQTSEKEIMHKNIKDFIgMATFRSLAKEKYKIKNG
>WP_200118481.1/225-287
EALFSSVYEGLIAVDPDGCITAINRSARKMLGLRSpgRQWLGKPIHEVVNPSDFFTEQIAERR
>WP_043756076.1/374-463
TDVAYSCVSTGGEEGYRVEWITESILNLTGYDVREVLARGGWRFAILPEDLKTFDTRIQTLEHGQTSNCELRLRHKDGSVRWVRCATECA
>WP_005030356.1/241-347
KLEVILESVEDGVLVLSAAGDVMLVSHRMLSLLGLAKDDVQGKPWRDLSTSAPNYMALRDGLRDDMQGKQEITLRVGGEERIYAGRRRSLLSGKGAVTGQVFLLSDV
>WP_142081879.1/713-823
VEQSPESIVITNTDARIEYVNEAFERNTGYSRSEAIGLNPRVLKSGHTPKATHDAMWAALTRGEIWRGELINRRkDGSEYVEFATIAPIHQPGGRVTHYLAIKEDITEKKR
>WP_066382633.1/736-843
VSIsEAPAGRLLFHNQEAVRLLRHPMLLLDTYQDYIQygaihadgqPYHPEEYPITRALLNGETIKAEEMIYRRGDGTTTFFSVTATPIMDQRGQIIAGVSTFEDISE
>WP_181551891.1/284-390
FLDKIFDNSADAFVIVDEHGRFTRWNNNAARMFGYSFDELREKKAFDLYTNPKAMEEMLDLLRRQGYVQNYEVHFTHKDGTSMPCAVSISLLHGEKQQKIGSLSIIR
>WP_186766633.1/10-123
APAPCLVLDRKMRIVTATDAYLSTVQRTLDQLQGMYVFDAFPEVseRREQFRDAFQRALDGEANSLVEVPFSIpletadgvEMREIWWTCTHTPVPGPDGEIQYMVQNAQDVTL
>WP_198306499.1/261-357
DLLCITDLKGNFLKVNASWEELLGYPLQKIEKMNFLDLVHPEDLEATLGTIAQLANQEKVMNFVNRYRCqDGTYKFIEWRSYPYHDLIYAAARDISD
>WP_164913662.1/210-320
ERIRHIAHTSADVVFICDGEGTITFISHAVEKVFGYAAGEVIGRNLREFLLPPFDRELERFWTTLAGEPEGGWLQAELVRADGSRSVVEIYASPITGHDLVIGYEGVCRDV
>WP_166437192.1/126-236
DSMPQIVWTATADGYTDYYNKQWYLLIGNENEFGDNSFLKHIHPDDQARCIETWHNVVRSGEPYEIEYRFKVkypVEGYQWFLVRALPIKNDSGQIIKWYGTCTDIDEVKR
>WP_019867244.1/679-797
LDSVNAHIAVLDNQGTITAVNRAwecfGKDnAAYPGGFIGVGAKYLDICRQSigpysgAGQAAHDGIQAVLDKSLPSFNLEYPCHlPTRQRWFILTVTPMGEGKQGAVITHTNITERKE
>WP_109460292.1/609-709
RNSRDLLAIADTDGVVRSANPAWKTVLGLEPEQAIGRNYLEFVWEDDVRQTRRALAQARWSLNNFENRLCHVDGTPRWISWHTSVEGDFVFAYGRHITAEK
>WP_160746583.1/6-113
LDQSPDCIKILGADGCLTYMNRNGQCaMEIDDFCAILGQEWARLWPEESRHLITSGLADAKSGATVRFQAPCPTAKGTIKWWDVTLRSFDTGGELGGFISISRDITEL
>WP_016862968.1/1014-1060
EFRALVENAPDIISRIDREYRFRYINPRIEVKTGIPPAQWIGKTELE
>WP_166961429.1/17-126
QFALKNSNIGIWDYDANLNRVFFSEESKRIIGFNTNEFGSNPNDWNDRVHPEDKQKYFKDFEDHLNGLTPFYENEHRILCKDNTYKWVLDKGKIIEKDDEGKPTRIIGIH
>WP_144968499.1/155-259
LALHAGRLGSWSLELANSILIVSDACKMHFGIAPESEFTYDDLINAIHADDRQRHLDVIEAAMLSKDDFSIEYQVVWPDGSVHWVQIRGQTLHDRLGVPVQMAGV
>WP_026464994.1/500-606
NNSVLIVNKDWEIQWVNEGFSRLFGYGLPEVLGKRPHDFLSNYktDESKYHTLTPKLMRGEPISFEILNIKKDGEEIWVNVDVTTIFQEDGTIKNFIIVHTDITALK
>WP_045223609.1/726-830
LHNLFNSTSIATLFLDENLEIRRFTPNLRDIFNIVESDVGRPFFHLSHKLKGVALSTLVEQVNQNHQVCEREVQLSGGEWYLLRVLPYAVGTALYAGVILTFIDI
>WP_114591506.1/258-362
PMGMALIGADGQVQRVNAALATLLGRDVDDLETASLPDLLHPDDVDRMADVFRRLTTgalEGDVSEIRYLTAAGDEVWTMQGASVHFDADGQPLTIFLQMQDVTE
>WP_132873989.1/436-542
DNVLVVrmDINLVIQSVSRAFCRISEYEEGELLGRTAFELFHDDSLSEVRSGLLENIYAGKVWKGEIKRVTkYGDIFWTQSMLHPVFKNGIKTGFVSISADITDKKR
>WP_175228118.1/139-252
RFRSVVHAAYDAIITIDQQQCITLFNRAAEDLFGYTSDEMLGQPIERLIPEQYHPNHPQYVRQFAQSPVRSRQMNERDRVygqhRDGSMLPLEIAISKINVGGLLEFTAVIRDI
>WP_090376755.1/291-400
FLESVFQAQPDLVYAFDATRGYRKWNDRVPEVTGYTESELSEMEPLEFVVPEHRDRIDDAIDRVLESGERVATEADLLTKDGERIPYEFNSARITGEDGATLGFTGVGRN
>WP_009544326.1/164-275
RFRALIENAIDIILIVSSEGNLTYLSPSVKRILGYDPVSLMGQGFWDLIHPDDQEAVKLVFDRIKGKANQSTAISEFRVqtDDNRWIILEAIAKNLENDPTVAGFVINCHDI
>WP_132812769.1/9-112
AERVLTDKAFLVSETDEKGIIVFANDDFCTIADYRVSDLIGRPHNIVRHPDMPKAAFKSLWDTVHEGKIWTGFVKNKTRSGSEYYWVYATVFPITRNGRRHYIS
>WP_121356231.1/5-113
YQLLFETLGEAILTLDRDGFILYANPAAIQLTGYSIEELVNLPFRKLYPDDEDIVKAEYELDLAQKHGRFIVEGWRRRKDGSQFWSELTLSPIRQRNELAGFSCLLRNI
>WP_063359756.1/554-650
DWDLQTGIITRDNQACDLRLPSEYIGMDLEKIRPVVHPDDFTILQERFSQHLKGESDYYEVNYRVLTQTGDWLWVLDRGKVTALNEVGEPLRVSGTI
>WP_018085928.1/431-519
PNGVVIVDYKLRLLEINPAAEKMFNCTNKDVAGKHISFILAPQFFEQVLESKTLLNVQCRLAQGMVTRQVLFPVEREKIIVCIIVDITD
>WP_069718212.1/1-107
MFQQVLEVANEAVLIVDLHSNVKYVNTAYEKLFQTSRENVVGKQLNQTVRPIHFKHRIITETIKTKEEQNHKEMHFHFDGKDRYLSGYTKLIEENGETVILTMFQDV
>WP_081908726.1/266-377
MSLVLDNVFDGVITIDARGIIGSFNLAAEKIFGYRAEEVIGKNVNLLMPQPFRAAHDSYLQRYQETGQKRIIGIGRELsgvrKSGEVFPLELAVSEMATPEARHFIGVVRDI
>WP_209673616.1/262-360
VYMVDRDCRYLSINPRHLErLGITAEETYLGKTYEDLHMRGKTEAFSRIVGRVFETGEVAWDEYQAGNHHFSRRFCPVRDRkSGEVIAVTVVSSNITDL
>WP_089699389.1/88-179
YQDNPILYANATFRDMTGYPLTDLVGENPRLLQgpETERAAVEDLREALAIWEPVTVELTNYRKDGTPFRNRVSLVPLADETGTITNWLGIQ
>WP_197528925.1/273-386
QKLVENMHDGVVFVNNQQQIFMWNTGAERLTGIAGAAVCGRNFQPSLLQMSDQkGSLIDDDDCPVSKSIASGIQVLERVgvlgRSGRHVTIDLHVIPVYDDNRKACGATILLHD
>WP_187066354.1/385-485
FESITDAFCTIGRDWKYTYVNSEFERLTNHKKEEFVGKSFFELYQDSSSEIFYKNYLYAMQTGCSVHFEAYSQEYGIWLSIRAFPSEEGLSIYFNDITERV
>WP_081564948.1/150-242
MIESLSAIAWEANTHDYSYNYVSPHAENLLGYPLHEWRRPGFWRSIVHPADLECAEGFCARETALGNDHSLDYRVISADGRVLWVRDIVSLIT
>WP_163230774.1/440-547
LAVDAGNVGTWDYNPNNGALVCSERLYAMFGIQPGDPVILKDFFAVMHDEDREATWTSLMRAMDPVNGGDYDVEYRTIGRDDRIERWIAAKGRAFFDESGQPLRVVGA
>WP_013545865.1/137-209
FLEAVVNSIHEPIIGLNREYEILFINNEALTVLNLKREEVIRRSAEELSLKNDLLRRLIRELIAPSEKKEPLK
>WP_138511700.1/383-469
LDILGAQTSEGDARGKYAENGVELLLSRVHENDRDRVEIGLNRAWTNGTPFEMSYRYRHGDGHFIHLFVRGHTQYDADGVPIRMAGS
>WP_158290231.1/163-276
RLETLIASANDAVITIDDKSAVVDWNATAERMFGWSRQEALGHTLTEMIIPPAFRQHHEEGIARFLRDGTGTIFNRRVETlalrRNGEEFNVELSIWPVRAGDSYTFSSFIRDI
>WP_084766331.1/153-266
FRGMVEAATDAMLLVDNWGVVRFINSSGERLFRQPRSSALGNSVEQLLSMPIPDmSTAARTVTGLITDTLRLRCQEQLALwgvgGDGSEFSAVVSVIPLEGLSEPMALLQVHDI
>WP_137735262.1/345-454
DEAPCGYHTLDPSGTYLSINATELAWLGCSREEVVGKLKPtDFFTDEGRATFAANFPKLERTGQIEGLDLDLVSrDGSVRRVLVNATAVKASKGGLLHSNSVMYDITELH
>WP_131567895.1/26-133
ALRAAQIGIWDWDLRTDRMEYTPRAREIFGFGDNEEITLDRVRGTTHPDDATRTRALARRSLDPAIRERSPYEYRIRRANTGEVRWVLAFGEPIFAEENGISKAVRYV
>WP_198828397.1/218-283
RNAVIESVREGIVAIDRHGEVSTVNKAAIRILELPADQDVHRKPIQEILPGSKMLEVLESGERQLD
>WP_165105474.1/147-258
LDASNDVVALAeAPSLRLAYLNPAGLRLVGWSETEVAQRRLTDLLGPDlPGPVFAEILSTVAEAGQWRGQLKLRDgAGQAVPVAATLVVHHSDARATTFYAFIGHDLRERKR
>WP_054340098.1/134-246
LVRSIVDTVVDGIINITKQGIVESFNPASEQIFGYSADEVIGHNISMLMPEPYRSGHDGYLLHYMTTGEKKVIGKGRELVaqrKDGSTFPIELAVSELMVGDVRYFTGIIRDI
>WP_130906874.1/877-976
RMRLVAESTHDfAIILLDINGMITDWNTGAELIFGYKKSEVLGAFYDLIFTPEDRAEAIPESELRAAREHGRGEDERWHLrKDGSRFYCSGEVTLLMGDS
>WP_156381620.1/131-232
EAVHGVLWTNSADGRMIGEQPGWSALTGQSEAEYSGFGWAKAVHPDDVTATQVAWLKAVETTTPFVHEHRVRRRDGSWGSFAIRALPILDGRGTAAQWVGVH
>WP_013841683.1/425-521
IALADAEGTITEVNEKVITMTGEKKANIIGKKLWDIHQGDTLEKVQELIKKYQEqpnqPPLTFTRIFCGHDVIMNIQPIyRDANYDGILLMVIDVTE
>WP_086386521.1/51-132
GEGALRSAPADPPNPTLTSIHWEDLLHPDDVEMTAAAWRRSANSGQNYCARHRMKIGGLYRWVLSQAKAVIAPDASIHGWLG
>WP_026734203.1/136-250
LLSIINSMGCAVLVTDINVRIEMMNPLAEMLTGWQQKEALGKYLVEVLNLVDRDTGERIANLATQAMQAGVVLRLpdncrliaKNGTEIPIGDTVAPIRDCLGNITGAVVVFQDI
>WP_057988742.1/27-134
NVAIIRFDMNRKVAYVNELFAKTMGYTVEIMMGKHHKDfCFPHFiRSSTYEQFWHSLETGKSFQDKIERMDAFGNKIWLEATYMPVFANNSKkVIGVSKIATNITERQ
>WP_012348590.1/23-137
LDLIDQGFTLIDGDLRFVAWNEAFIRLLDFPREMVFVGAPFESFMRYNAARGEYGPGDAPAYVAERMAAARRFTPHEIERTRPNGQVLRVRGVPVPGIGFVTLYSDITAQKAAER
>XP_005774114.1/21-118
FTLSEPPFRIVHVNAAWCRLCGYAANEAVGKTFKLLQgaATDRQVLNELHAALAQQRPARVRLVNYKKDQSAFENDLTVTPLTDEMGAVSHFLGVLRD
>WP_100714037.1/13-122
VENSPDALIILSPEAKILFWNKGADSIFGYRQAEVMNQSIYDtIVPTEFREETEIMMKSTLEEGFAIFESIRRRKDGSLIWVDVSKRLIKDSGGNPIYIAAVKKDVTLLR
>WP_152672654.1/350-462
RFRSIMEAASDAIIVADQHGQIIFWNGGAERIFGYGTDEIIGKPLTLLMPSRYQQQHLAGMQRFISSGEARVIGRTVELegqhRNGTVFPIELSLTAWMSEHQSFFSGIIRDI
>WP_129383458.1/262-374
QHLQSILATVPDAMIVIDDKGLMISFSAAAEKLFGYEEAEVVGKNVSMLMPSPDRERHDAYIERYLATLEPHIIGIGRIVtglrADGSTFPMKLSVGEALTEDQRLFTGFVQD
>WP_157770934.1/18-135
INHTAEGLYATDATGKIVFINPAAERMLGWSRDELIGKCAHELIHYKRADGSPIAEEDCPLLEVMRSGKTLHNHEDAFARKDGSLFPVLCSSTPivkEGrvaGAIIAFQDITERKRAE
>WP_015435385.1/434-540
VVECTADGVVVTDPAGLIIATNPAFTEITGYTAEEVRGKRPNILKSDRHEADFYQTLWSSITTAGDWQGEIWNRRKSGEIFPEWLTISAVRNADGSICNYVGVFSDI
>WP_081728820.1/187-300
FERASEGIYRSSPDGRQLRANPALCALNGYatEAEQLAAVTDIgrEWYVDPtRRDTFREILARDGVVRDFESEVYRhaTGERIWISENAYLVRDARGAPLFYEGTVRDITDRKQ
>WP_044895668.1/144-249
AQLVEHMPCPLLILVEGFIQYANVACLNLLGAKSlEDVHEKNIFQFVHPQHHVMFKKRIHQLHNGLTVGFSEQAWKRLDGEIIDVEIRTSFVTYKGRNAELVILND
>WP_108621554.1/520-636
DNSVDVVVLRDRDLRYRTANSGFMRLAGKSLDDVIGRTDAEVFAGLidpaSIETYQDNARRALSlaRGDSFVVEDQIVDkAGELHEFRSRHFPVFDEETNdLLGAATISIEITDLKR
>WP_170229240.1/1-95
MLQSFLDACPGIYFVTSPEGIITMANREAARFFGQEGAVGRSLVEAVHPEDRGALQASWARLPEDGEALGAVSRLRGADGPYQAFSWSARRVSDG
>WP_133183213.1/804-890
ADWSEMRFLQGRDFIASTEDASSGWLERYVAPEDRDAVLAHIELAVRNKSKFELEHRVRRLDGTLGWTLSRAIPVLDSHGEIVEWFG
>WP_209965172.1/14-126
RLELMVNAiVDYAIFMLDTDGIVRSWNSGAERLKGYAASEIIGKPFSVFYTPEDRAaGLPQRALATARETGRFNSEGWRVRKDGSRFWALVVLDSVRDEHGELIGFAKVTRDI
>WP_045449218.1/16-121
RLAALDKSQAVIEFDTDGNILTANENFLNTMGYRLDEVQGKHHSMFVAPEDRSSAAYKDFWARLKAGHYQSAQYRRFGKGGREVWIEASYNPLIGRDGKAYKVVKF
>WP_163680307.1/326-438
IERIVDGLAIYDANDRLVLFNPEYAKVFAGLTREMRPGVRFETLLRSNPAVFDTESEDFEHWVERRMEYHRAASGQPFVVRLSSGRWILHREFRMADGGVVGLRTDITELKLR
>WP_052633632.1/359-460
QFSELMRILPDGVMILSGEHVIYANPACAGMFGRKSEMLLGEPLSALVEPADLPPLRDYLAGQGQEPSPNMLRADGSAFRVALSYSNARYGGQDCKLLVVRD
>WP_156800574.1/34-135
AIVVYARDTTVLAINPVAAKHLGRSIEECWGKTLQELEPSKYELTGQRLAQVIDTGETLQTEDWLELpSGNKCFASTLQVIRDFEPGKDAVQAIAVDITAQK
>WP_132977152.1/192-291
EVDGVAVCHRINQPPYVRFTVWNQAMIDLTGFSLDEINRLGWYQSIYLDPLIQEGARARMARMYQGDHLQGEEWIITRKDGESRHLRIHTAPVLEDERGS
>WP_200380269.1/154-257
QAAEIGDWSLDLSTGSVRRSPHHARCFGDAAVDAPWGFATFIERVEPEDRERVEHSLRHAQQGDGVHDIEFRVRWPDGSLHWLWAKGRFYFDADGQARKVAGIV
>WP_091939478.1/429-535
RFFDLPFVGMAIFSPTMHRFVRVNERACQIAGYDNEELVQRTWFDVVHPEDIPAVREKVRAIFTNTADVATLEHRAVRKDGTIIFINFDLRAVRSPEGAIEYLIGTA
>WP_052199625.1/389-501
EASVDAIVTVDADGKIIDFNPTAQQVFGRTLEQASGRQLASlVFDEPSGQYFQCLIMRLRESPEQISSSIQVELttvdgEEERRATEVVIKPIELDQRLLFTVYLRDISERKQ
>WP_183184493.1/268-368
ELYRKVVEFLPDMVVIQVDDTIMYMNSAGLRMVKAKQLYEVEGKPLHFFLPQNDQQERTLIALDGSRKEVNVREMAIPYYNHEAKFLVIRDVSEQKSIEKE
>WP_095593963.1/187-288
PAHIAHVNPDGLYTFSNRKLPTILPGRGEEIIGLPIAEVLGDDAFSKLRPTFEDAMQGTAGVCEFTHDTSGRRIRVATTPDVAPDGTTNGVYILSTDVTEEA
>WP_190773444.1/421-529
NAVPALISFIDTEQRYRFSNQQHEEWFGISIAEINGKYLWEVLDHSEYTTIHPYVEQVLAGQAVAFEGQIVHKEKGVRDALFYYVPRFGPQGDIEGFVALVSDFTHRKQ
>WP_079653842.1/125-230
FNTLVELSPVGMFLRQGDKLVYVNRALERITGYTKEELISLPVLELIHPKDKEKVKTVMALRDVGEKTPITYEVRLRKKGGKYIYVRISSSAALYRGKPAGVGVVI
>WP_200216615.1/165-272
RLAEDMVGVGRWRYEVVTGAVTWSDEIYRIHAIAPGAFSPTLEDVFSHYHEDDRTEIQRLVERALKTGEGYTFKLRLVGADGVERVVAAEGATEKDAAGRVIAMFGVM
>WP_204197730.1/142-250
EALTAGSGIGTWDWDVPNDRVYADERFAELYGVDPRRAVEGAPIAEFFHGIHPADLPETQRLIDAAMKTGEQFLASYRLMQPDGSVRWAAAQGRCRLGIDGRPLRFPGV
>WP_206246973.1/17-112
DGIYVADANGYGVMVNEAYTRITGVGEEELIGKNLRDLVRQGILSESVSLKVVKSGQPMTIVQRVKGKEVLVTGNPVWNEDGVIEYIVTNVRDISE
>WP_027108025.1/56-165
EIFEKTGMGAWEWNVETGKSFYNEGWAQLIGYSLDEFPDISIHTFYQFLHPQDKDRVQQKLKNVFEKKEGVYEIEIRMQHKKGHWIWIEDRGIVVEWSENGDPLLMFGTH
>WP_163680307.1/454-568
DTAGEGIVGLDTDGRVTFANRRAGDLLGRVSEAMVGCDFHALAQPRDEELWRAEETALGRIRALGASAGVAEDRFVRADGSEMPVDYEISPINEDgrlaGAVVVFRDATLRLRYE
>WP_205228374.1/490-589
KYRRFFEEDITGNFISSRQGTLLDCNPAFAQMLGYDSpDEIIGQPMTTFYRTPERRHFLLQRIMEKRKLEGYEGVLRHKHGQKIYIICNLIGEFDDQGRL
>WP_006066899.1/287-399
RFRSLVDAvEEDAIFRLDPKGHVASWNEGAKEIKGYESEEILGEHVSTFYTEEDRAtGTPERHLERAAKTGSIGDEGWRVRKDGTRFWANVTITAVHDEDGTPQGYLKVARDM
>WP_144301884.1/46-151
QRLIETLDNAVIRFDSDAHILSLNKAARAMLGGEPSSFNGRPLDVPGHSAHDEpVWKRAIREVFRTGEPSRDEQEIALAQDASSTLRVRLIPELDADGNMSSVIAV
>WP_188460685.1/859-969
KFRTLADNIPTLCWMANADGWIYWYNSRWYEYTGTTAEQMEGWGWQSVHDPDFLPLVMEKWEESIQQGKFFEMTFPLkgYDGKFRPFLTRIFPVKDDDGNVLQWLGTNTDI
>WP_088502607.1/369-459
SDAQRLSHTGSIAMRVPEGAMWWSDETYRIFELTRDTTPGIEWIAGRTHPDDVSRVTDAWRRLMAGEPYLDIQFRLMMPDSRVKHVHYVAH
>WP_146580221.1/38-137
FLYVKDDSGRFVAMNAALAHlSGAADPQECLGKTDVDLHSAYWGRRYQEEDREVMQSgvERPHQVWLVPTGRGRLGTFVSSKIPLRGKAGTVIGIAGVMI
>WP_199394927.1/321-433
ERFRNTFEQAAVGICHIALSDILIRINRRFCDILGYTQEELLGWSLEQTIHPDDRAAEQGQLSRLVNREIDNYSIEMRQLRKDGSVVWVNLTKSLVCGPKGEPKYLIGVIEDV
>WP_110842078.1/35-139
LKFALNESTIVAVTDRRGAITYVNDRFCDISQYAREELIGQDHRIINSGYHDKAFMRELWRTIAAGRVWRGEIRNRAKDGSYYWVHTTIVPFLDEAGKPYQYLAV
>WP_158857012.1/153-254
QPMWVyDVETHYCLDVNKAAISNYGYTHTEFLSMTIWDIRQKDGVDMEQTVQDTTNLETPFFQGLFKHRKKSGEIIDVDIRSNTIFFNGRKATVVLANDVTE
>WP_066860794.1/391-490
SPVVKVVVTTEGVINAVNPSWTKVLGWSEADTVGRNILEFVAEEQEAVRKRLAELSQPGAAVIESQSVFRaqDGSHHRFAWTTVPEGGLLYLFGRDITAE
>WP_068668584.1/387-503
ERLAVILRSLTDAVIVTDITGRITLLNPAAERLLEISAQIALGKSFCELISLKTKEKKSRLCRDILHWASVENKLISFKEaelklPSGRTLLVEGVATPVHSEANEVLGSVIVLRDI
>WP_168061954.1/42-153
ERFRKAFDRAPIGMTLTGLDGRWIEVNHAFCQMVGYSEQELVGMNFRAIMNLDDLDANLKGFRELLNREKDPFKMEKRFFHKDGHTVWVSVSATVVRDPDGEPLYFVAQLED
>WP_199931461.1/371-472
RTLADGGSALIWTSGTDRHATYFNEPWLRFTGQSPAGQLAAGWAAGIHPEDLDHCRRTYDSHFDRRQPFRMAYRLRASDGEYRWIEDAGTPRVDRAGDFIGY
>WP_002654939.1/6-116
RSLPNVLFCIkDRDRRYVAANDALVAaTLKKTVTEVLNRRATEVFPEMLAAGYEQQDDEVFQRGVNIEDRLEMITraDCDVGWFVSHKAPIRSRSGEVIALASISRDLEIR
>WP_169616038.1/389-499
YRSLTEVLPQALYRIDRQGRLTFANPAFLKAFSLSLSNCLGKTALDLFPADLAPSYGADDERVMSTGQPLTQVDTFISpQGGGTHHMQVSKFPLHNAEGDIVGMQGVFWDI
>WP_035018669.1/171-277
TLTEAISGVGQWRYDIRTKRVEWSDEVFRIHGVEPGTFDPNAGDRLQFYHPDDRATVSSTVAVVLATRGGFEHELRIVRPDGAVRQVLVRATTELDDAGQVVALFGV
>WP_082540929.1/2-101
LDVDGRVISWNAGAERLKQYSLDEIFGQHFSKFYTEEdrAAGVPEIALGTAAETGRFHAEGWRVRKDGSRFWAMVVIDAIRKETGELVGFAKITRDITDQ
>WP_093733940.1/307-420
AINEGFIAFDAKERVMVVNQKYRDYHPQIADLIVPGATMKELVMHWVDRSDHFedTASKQAWIRDRLQSFRNPGSAFLQDTGDDCWLKVTEAKTPHGYTVGIWTDVTAEKRAQE
>WP_142653284.1/349-454
QFAENNRGAIILREFSSGKVVYVSPRYSEIWGHSSEYLYQNPEVWMQSIHPEDIDKVLQLYKLTVNSGFFSDEYRIIRPDGTIRWIWGRCFPLKNANGKIEQMAAI
>WP_109037863.1/676-774
RLAMESSSLGWWDMDVPSTRIVWSGSARRLFDMPEEGDVHLDEVLVRVYKEDLPRVRLAIESAMASHADGIFHESYRVLWRDGSLRDVEAIGRVRFEHR
>WP_084136099.1/486-593
NSSEAMVVTDADGVIINVNPAFSAITGFSAAEVVGGKLSILSSGRHDTAFYQAMWHALNnTGKWQGDVWNRRKNGEEYAERLTINTSYDDDGSVRCRIGLFSDITKKK
>WP_170241933.1/259-328
EGVAVLDEQGQITLANARFCAKVGAARDQIIGQNISRFIPMTDNNLVLKVLEINGKPCVISSLPITKEGN
>WP_051534332.1/207-313
YTETIIDSITSGILTSDLSGNIKTVNKHSLDMFGYSEEEIKKMKIWELFDGWERVKEISVKSKTSILDEDVFVNSRINKLQFNLSTYPILDDKQNLRDVILVFKEVK
>WP_162241301.1/178-281
LKAADAGTWHYSVTSGRALLSAEMARQHGFGDDEIEIDVRRDWRPLIHADDADRTLTDLDLAIEARGTFVSDFRILRPTGDTRWLSCIGRVVVGEGGDPEWVVG
>WP_027002834.1/518-621
NYAHIFANNACGMFVVDASGIIVEANESAHHILGFVQQEKLQNSILGKYIPGLRGLNRHYQQDEALRLFNIYEAIrRDRTLIDIEAMVSRIVFNEDAHFVIIFG
>WP_201809292.1/387-507
LDNLTAGVIVFDRDGHIDTVNPGATRILRLPVSAYRGRTLDEVpglqefAAAVKQRFDQHQDSPEAGeRDHWQDAFDLQTADRVNGEkDGDKITLLVRGAAMPHAGRLMVFDDITEVVSAQ
>WP_207060826.1/388-499
LFQAIFDSMPDATVVSDTRRNVIMTNPAFGRTFGYHEAELVGRSFKRLYADPEDFEKQGRLRYNLQTTARLAPFEIAMRRKNGEAFPSLTQGAPVLSEDRQVLGFVAVIRDI
>WP_188225721.1/259-364
FKNAMNSAADITITDIDGVITDVNDRFVERTGYEREEIIGRTHQVVNARYHPPSFFKELWKTIASGKVWRGEICNRNKNGVTYWNETTIIPLVDVTGQVTQYLGVH
>WP_182169250.1/299-407
ERVIDSTLEGVIITDPRGRILFVNPAFSKITGYSDAEVIGKTPAILKSGHHNNDFYQSMWLELQREGRWEGEVLNRKKNGELLPKYLSITAIYNEQGQASHYASMFNDI
>WP_169375201.1/23-126
AIATLEQSMAYVEFGVDANVIRANDRYAAALQYRPQDIIGKSHKDLWSIDKVLGTEYTGVWEKLRSGRVVTGTFPHRDSRGENGWLEASFNPLIDSAGNTIGVV
>WP_083846151.1/553-662
FENNPTMYFMVDATGRIASVNPFGAEQLGYTVDELIGRPVEDVFYKDDRAAVQRHAAACLENPGRAMSWELRKIrkNGSMLWVRETARTMYIKKRPVILIVCEDVTERKR
>WP_208027577.1/36-142
TLVREAPIAIYSVDFRGRILSWNPAAEEMFGWKAGEIIGRQVPFLPAEERERAAEALIRLIQGESVPPVEYRPVRKDGTRIDALSSASVLTAHDGTPLAIVAYAIDI
>WP_197041254.1/308-417
FRTLSEIVPEIVWMASSDGRSTYTNPFWSDFTGLTPEASHGAGWASVIHPDHRAHVLEVWRHALETGESFEVHIPFRDREGGYRWFLTRGMPVRRLDDTIERWMGTGTDV
>WP_200344785.1/62-170
IASVLASMTDVLIVCDVAGRIQQVNQALEELVGRTEDELRGRSFLELMAPMSRAEAERFGTRIRHEVVHDCEVAVIGRDGDDAPLAMNCTSRYDHRGRLVGMVLIGRPV
>WP_143969359.1/18-128
RAVFDAAPDGILVVDRQGIIVGANPALLRLTGYTEASLLERPLDILLPESARGSHGRRLQQFFAHPHERPMGRIDDLTlrrADGCLVPVDIALGLGTWRDGPCVVAFVRDV
>WP_159396971.1/3-100
DVAPVAMIVCDREGVVRFWNREASRLFGWTEAEVLGRELPCLRRGDVEVWWERPGDEGTPLAAQGVRKDGSRVDVTVTPAVVERDVSGAAAGVMAVIT
>WP_200591778.1/473-580
RLRDVIQLTPAGYLRCAADSCIVDVNIALCQIAGYAREDLVGQPLDQLFPGCPWQEALFGRHSDDVAHALEVAIHHQDGHEVPVLFNGRIERDGDGRALSFTAFLTDI
>WP_089710901.1/54-164
AMMMEQAKHLIMIKGLDNRIIWMSPSFLEFTGYTLEEVLGQNPLELLSSHKDRISVKALDYMAHQMATSLEYEGEYEGckKNGEPYWVKTTAQPVRDEQGAVLHYLSISED
>WP_136419798.1/696-803
RERAIEASANAIIITSaqaPDYPVEYVNSAFERITGYSASEVVGRSLRFLHAAEREqPGLEEIRNLVIEKREGHAIVRNYRKDGTPFWSDVHIAPVRNDAGDITHFVA
>WP_188415324.1/283-383
LNNINEGFYTLNENLVFTNVNKKFELETGLSKADIIGKEFKEVFPGAEERITYRQYEKALAEKTSLKFEAYWQHFKQWHHVSAYPTEDGIAVYFTDITEKK
>WP_202308861.1/646-755
LDQMEQGITVFDRDFRLTCWNRQYRNLFDLPDDMGQVGVRVSQILRFLAERGDIPPDSEGITLDRLTTFGTPWKIELKTSRRILEIRSNPMPDGGIVATYADITASVQAD
>WP_165374562.1/155-262
KRLVDNALDGITLTAMNGEVVYANLAFKTMSGFGEGAVGRGLIDFYSPESFTQLSTEVLPALTMHGAWRGVLKIrrPDGSEWMGQTSAFVISNPAGEPTGMAAFFRDI
>WP_075005159.1/6-102
LRFFESSAGMLAVLHPDGRILQANAAWTGVVGWTPGALKAGSYQRFAHPEDLPAVEAQLGGLSGAQGAVSLCFRWRCQDGAWVRLSWSVVSSGDEEG
>WP_163384245.1/262-365
YRFALDESCLVMILDNKKRVVYLNQKFQNISGFGKDSIEEATLKTLYDNRDWKLIENCWETLISEDIWCGELRGKKRKGGVFWVDTVVIPFRDNQGKIYQYIWV
>WP_053070891.1/582-692
LDGIPSPIFVCDLQGAVITCNQSYEERMSIKLEHIRGQNSIgmNIFPQKLAEQLHCEIMQMIHSRQPYYQKRMIEIkSGPMEIYQWTVPFYSASGRLEGLVGGWFDISEVR
>WP_062733693.1/100-213
IDSINEGFVLFDADDRLLLFNEAYLGFWPDIADHLREGMRFDEIARLAAAHHTPREALiaPDRWVSERLARHSVARGGYVQALADGRWVQVNELRTSEGGIVGIYTDITEAKAE
>WP_099084574.1/1534-1633
NVPGVVFQYSLSADGILSLNYISADCYSLYEISPEQAVAEPKFFEKMVHPDDIVSYQQSSTDTVQTLSPWHWEGRIVTPSGIVKWIHGESRIEQRADGSL
>WP_043382088.1/197-297
RGLPIALYTSPIGVADRRLDFTNDSIARITGFSRETFATSGLWSSRLEADDRERVSAALRAVLETGEVTLEYRWRNADGLERHILDQISVNRDESGTAVEL
>WP_100276779.1/225-329
LISSTPAVIYSSKASGDFGATFISENVHRLTGYSPSHFIGDSAFWLNHVHPDDRERVTAELSRLFDQDSISYEYRFQNSEGNYLWMQDTAKLNQDKNGEPLEITG
>WP_103107496.1/130-236
LDQVEEGVCSIDSQGKIIFYNRKMGELDTLEPDAVREKRLEDVWSLDEESSTLLTCLRTGRVLNHRETHFTnNGKAVTTLSRTMPLYVGNKKVGAVEISKDITEQKQ
>WP_180970092.1/721-823
VDNAPVVLFALDAHGTFTLSEGRGLAGLGLTPGQAVGRSASDLYAHVPDLLDDLRLALSGQEVHQTRPVGERVFESWTIPVTDVAGTVTEVVGVSTDVTERQR
>WP_131960304.1/135-239
TLIQTVEGIVWEADAQTLEFTFISGQVKSILGFSPDEWLSEKDFWQNHIHAQDREQAVRYCHFQLQDGKNHTFDYRMIHQNGRVVWIKDVVSIIYEGGQPKWLRG
>WP_158827598.1/396-501
ATKASSDAIWDWNLEQNLHYLGEGFETTFGHLINEDDLSINTWINNIHPEDSKRVSDGIYNVINSTENTWVDEYRFLRANGTYAYVVDKGFVIRDERGKALRMVGA
>WP_201018983.1/23-128
LMGALERSMAVAEFDLDGKLIRANDNFLTAMGYRAEELAGKNHREFCSPALSRSSQYSELWASLRAGRFVSGTFQRVDKNGHSVWLEASYNPVLDTQGKPFKVVKY
>WP_201135892.1/327-412
EIQLAPSLTSVLQLSNSRLAVEDWLALLHPADRDEVRSRLQALQQQGEPLTLCVRLNRPEAGQNSTWYRLQGQTSGNGEQRRLIGF
>XP_014147895.1/71-121
AIFESAVDAMLVIDTHGKIMMFNAAAERMFRWRMSDVVDKDISILMPDDIG
>WP_028031459.1/291-396
MSNLVVIVDPDLRITWVNPAFESHTGWTLDEIRGQSLPGLVRCEeSDPEVVAGVSAAIAQALPFSGQMVNKDrHGNRYHVDFNILPLRDAQGEVQGFVSVETVVTQ
>WP_146783975.1/16-121
LIDDLIFYKDKHFRYIGCNTAFLYFVGKKSEDLIGKDDFEIFDHDLASLFRKHDKLMLAEGCVRSNEEWVIYPNNKKVYLLTKkIPFVYDGINTGILGISRDITSL
>WP_006270934.1/154-242
PDATIIIDPVGRIVAFNRAAETLFGQKESQLVGKAASLLLPAQADPNRDTHTTTARRNDGSVFPARLATGEFRADGRVYVIAFIRDLSD
>WP_168206314.1/380-477
RNINDGVAILSADGNIEAENENVRALLRLPEAKPGGKDLLVDVIGSSDFRREATEASVVGLEEYIHPAGHVIEIRQSKLPDGGSVWLFSETTERRKID
>WP_193688838.1/296-405
QLNDMVLIVRTNGTpevpwpITFANDAFVRSTGYTREAVLERSMLMLGGADTDLAAVERLSEAMRSGARARAELTTYTKAGLPFWTEIEITPFLDEAGTHTHCVVVGRDI
>WP_141310764.1/126-232
MSMSVFDTGQRYLRMNEAGCRVMGRPEAEFLHRHFPDtVENAEHSRGFLHHLQLVVDTGEPLRYESWTRSpsGRRMHAWNSEMWPVRDASGELIGTALAAFDSSEQH
>WP_117377512.1/192-307
LEALPVGVVAADADGRVRLFNRVSREWHGMDarPDVPPGELPATFSLTEadghPMAPERVPLTRVFSEGVVREATVRIAApDRPPRLVTASGTQVRDDAGRLIGAVVAMADVTAQR
>WP_199512612.1/147-248
AEHAQDVIFRYRLLPEPVMEYLSPAAQALMGRPPGDFYADPGLVFRLLDAEDRPALEESWRSPRPGTLTVRWHPAEGSTVWTEQRAVALTDDTGRVTAVEGI
>WP_186746138.1/233-348
LRSIGDAVIACGADSGVEFMNSVAEELTGWQMGEARGKPLQqvfHIVNEFTREEAESPVEKVRRQNAVIGLANHTALisrDGSEYVIDDSAAPIRDKDGTMIGIVLVFRDVTDQKR
>WP_185660911.1/142-255
EQLKTLIDNIPDPVFFKDTESRYLNGNAMFATCLRANSiEDVVGKTDFDFFDYDLARSFREDEKKIMESGVGVTQEEINISPDDKVRDYQTTKTPIFGSDsDSPIGLVGIARDI
>WP_067060667.1/456-567
MLSAIIDLAPDYIAQTAPDGRLLYLNPAVRHRLGLTPDAPLDGLRHERFFVDDGLtRYREEILPAAERDGHWHGRWEVRATDGRDLPVDCTVIVHRDDMGRVSTISWMLRDI
>WP_106765897.1/279-376
HDAVISLDLNGNIIHGNMMAEKLTGYSIQEMAGMSLTRFVNVVNLGKILKDSINDASIDHRIDCfkhRDGHLIEVLTTIAPIIINQKNVGFYVIVKDI
>WP_150495779.1/154-264
VRSTNAVVIVCDAAGVIDWVNPGFEQLTGYTLPEVRHRKPGDVLQCPETDRETIRQLGDAVRDGREIRTTILNQAKSGRKYWLDLEIKPVRSPDGDLIGFIAVQNDITELL
>WP_086593551.1/598-704
DALPVLIGYLDRERRYQFANEAYRGWFHRAPSTLLGQPVRAIVGDAAYAATSGYMEQALAGERVDFEATMRYrADFTKHIRTSYIPDVHDGAVVGFYTLVLDVTDQV
>WP_082694658.1/838-942
LASVNSGAWEWQADTNLLFASRIHSMLGYNEAMNPLTLQQHQTLIHPDDREGFNAQWLRFLQQPELGFDFTYRMQHQSGNWLWFRDLGKATEYDNDKSVSKVIGT
>WP_165821200.1/279-378
ETAQEGIVAIDAAGQVGLANDRITEILGLTMEEVRASTrVHDLVRAVSPGAAATGVVRQEVRYQPPAGGERVLSVSLTPLPGAGHDDGTLVMVSDVTEAH
>WP_086489342.1/647-752
MLVLVLDNWGRIERFNRYAETITGYEFKEIRLRFFWDlFIPEEDLNMVINLFHNLIEDGISSNSQTYWIMrDGTRRLFEWNNTIILQPDGKTKFVVATGLDITDRH
>XP_018290827.1/100-207
RIIVEMTGLIYVLSPLGKILYCSESTTDLTGYRPHEMVGQSLTDFLHVDDLDVFFRDFNMAFETRSQIKAYYRIRKKDETFGIFELVGQPKSDAPGEAPkSFFGIAQP
>WP_126847968.1/679-794
EQLRLLAENATDAVFRLSLDGVCLYASPSFQHMLGIDPQRLIGQNILVRFHAEDSDavmATHRALAAGEMERSVTTFRWESIEHKGKWFWLEANSGLVRDPEThQPLEIISSIRDI
>WP_185960070.1/198-307
ERFRRLVELSPEPIVVHREEKVVFVNEACLKMVGESNkSDLIGKSILDYVPAAYKGVVRKRVQKMKIGFKATPMEQQIITLDGSIIEVEITGVGIEFEGKPAIQLVLRDI
>WP_207588064.1/551-642
KTERIADVGGWEIDPETMDVFWTDHLFRLLKVSDDDEPPLEEALDMYHEEDRAVVEDAIEEAFDSGDPFDIEVRIRTAGDEVRWLRLQGVPE
>WP_048676299.1/245-343
KYRNVFATIGDALFLVDGRDGRILTVNPAACTLYGYSRKELLALKDIDLASDPTSDAQLPRAESRRLMDRWHRRKDGTAFPADLWVRHFNYKGHTITVA
>WP_207089540.1/4-109
IFDEVQEGIVLINAGGDRLDYLNPAAAELFGGTVAGFENQPEFWREGIEPQWRSQVVQALVRVWETETVEVNYSIVGIDGQRRDLHSKFWAIADDHGTPVRIEGTI
>WP_141166707.1/414-517
TGAGDTVFDWDVSRDRITTIPDVSLALGLTPGTFEGPARSWLPHMHEEDRDSFRGALDLALEHRKGRLVHQFRLRSHDAHYRWFALRARPVLGANGEVIRCVGT
>WP_062660520.1/328-439
LLAIVDTVMDAIITIDSKGYVATFNPAAEGLFGYRANDVIGKKINMLMPENFSREHDTYLSNYLSGKQAKIIGVGREVvakrKNGTTFSAELSVSEMRVSGRRMFTGIIRDI
>WP_169569006.1/134-232
RTKAALDSCRTNVMVADENHNITYVNDTMLEMLRENEGALKSDLPQFNANGIIGVNIDDFHKNPAHQRGLLDGLRQPLETSITIGGRNFELIASPVFNS
>WP_190776817.1/549-660
FENTYEGLFQMTPDGRLLSANPGLARIYGYESAEELRAALICLNQQryvDKNRWDTFLTRMQTEERVCDFESQVYRqDGEVIWISENAHVVRDTQGELLYYEGSVVDITKRK
>WP_172962346.1/446-553
LDATPDVTVTFTADGEMVYLNPAGRElVGLQAKDSLKGLRLEDMLAPDsHVLLYEQAVPMALELGSWSGEMMIRDHGGHDIAVSQSIMAHPCQAEEPQYLSLIARDIS
>WP_027750233.1/157-260
QVPALAAVVyGAEHRVAYVNDAYARVFGPRDRGTPARSGLPELAALGLLPLMDQVLRSGKPRTVKSRRVQgRDRPGYYTFTCTPISATDDDGVLIFAAEVTDQV
>WP_146214647.1/362-441
MGENPREFWERLhpvDGPNLRAAVQAHLEGRSEQIEVECRVRhkDGSWRWLFVRGRGLFGADGAPLRLVGMMTDVTERRE
>WP_170093864.1/143-250
SSIEIPMFVKDEQGRHLRKTEAWGGIDPEVVVGKTDRElyAYDPESAEQFYDHDMRVIENGERIVDREEAPGpPGNRYWARTTKVPWHDDDGSVKGLLGLSYEITDLK
>WP_190960092.1/496-603
DNSPTVIYVKDLQGRHILVNSEFERLTHLTREQVKHKTDYEIFSADIAQDLSRNDQNVLTSVTPLQSEEILELDDGLHTYLSVKFPLCHSDGQPYAICGISTDITEKK
>WP_128534899.1/182-287
VEAGELATWDLNPFTNRFVGNKRLKDWFGVSTSNEIDLQRAIDVMAEGDRERVTAAIARALEKGSDGNYNIEYSIIKPGAKGRRVVKAVGKAIFNSEGVAYRFSGT
>WP_152502065.1/51-162
VNQVADYIFVKDRHSRFVMANRQIALdIGCEASSDLIGKTDLDLHSQPIGSAFLSAEDEIMSSQEAKYDFEELLIlpNGKRKWFSSSKFPVIDREGVSVGIVGICRDITARK
>WP_125254920.1/30-141
RSRALDAIGNGVLISRatDNGQVVkYANPAFERITGYALSGIVGRDYEALCAGDTSRELFPQIRSIIEKGADASKLLQSRRANGTSFWNQLHVAAVSDERGAPSYHISVISD
>WP_006624151.1/28-115
YRDLFENASDLIQSFGMDGHFIYVNRAWKETLGYTESEISNITIFDMIHPDNKFHFLQILARIMAGELVNYIKAELITKDGQKISVEG
>WP_205275959.1/127-222
IIDVETGSIINVSESALEFYGYSREEFLKLRISDLNiLNPEQIKTEMLLASSENRLHFNFIHRLKSGIHRDVEVFSGPISLNNKTYLYSIIHDVTE
>WP_145089743.1/136-248
LEVAPDAVVIVDHTGKMVQVNGQAEKTFHYGREELIGQDVELLMPERFRERHKAQIAGFVAQPITRPMGPGLKLwglrkGGSEFPVEISLSPILDQDSVLIASIIRDVTERSR
>WP_052374124.1/12-125
AILEPAAILDSAGRVLASNVRWSQVDADQALAGAPFDvgvDYLQRCaevrhdaDGEALARGVREILAGRSQAFTLPYACgaPTERRHAEVIASPLPTSDGIGALILHRDVTTQK
>WP_190507152.1/613-698
VLQNMSVMLDAFHADGTLAIWNRECERVTGYSAEEVVGNSSAMKLLYPDTAYLHRQMNHWEQCGSDYRDWEWDITCKDGSVKTIAW
>WP_166857106.1/133-245
RMRAVFETAADGIITIDERGLIERVNPAAERMFGFAEAELSGRNVSVLMPSPDRDRHDGYLRHYLRTGERRIIGSGREVhglrKDGTVFPMELAVTEMRIGDARMFTGLVRDI
>WP_046516781.1/162-250
YGNQGEMISVNPAVFNMFGYNEAELIGKNISEILPEIKRITNDSKQIGTIIEMNALRKNSTVFPADIQIGEAKIKGNLVYVCSIRDVTE
>WP_130603583.1/73-186
RLNTILASAIDGFVIIDVSGIITDANPAVAQMFGYQHDELIGENVAILTPMAGRHLHDGFIKRFLDTGEKRVVDTRRELVAEAKSGQEFPIELSVSRMEIDGETFFLGFVKDLS
>WP_190671693.1/965-1075
ERYRSLILATSQIVWTTDAEGQVIDIPNWRAYTGQTVEEVKGFGWVDALHPEDRERSALVWQNAVRNNSLYEVEYRIRAMDGSYRYFCARGVPVLAEDGSIREWVGTCSDI
>WP_165771911.1/298-396
RYRGLIDALPDMVCLLADGRVSLINAAGLSLLGLPAdkaSEVVGRPFLDLVAEGDRLIFHRALQVRGRSGVEWVTLSLVGSDGATVPMELAVLPVSGES
>WP_083592233.1/243-354
RLQSVLDTVPDAMVVIDAEGVIQSFSVTAERLFGHAAEEAIGQNVSVLMPSPYREQHDRYLSRYLKTGERRIIGIGRVVvgarKDGSTFPMELSVGEMHSPKHRLFTGFIRD
>WP_163724892.1/14-119
ALVSPDLHVGSFRFWFVGQSWEWSDEVARMHGYQPGEVVPTTELLLSHKHPDDRQHVQDALDHALLSRGALSSRHRFIDTGGRVHAVIVLADRMLDDDGTVVGTEG
>WP_071545237.1/580-683
NSQEGVIVMQHGAVRYVNESMLRITGYSAGELEAIDFVDMVHPGDQHEHAPQFARLASGGMNESLGSFRVLtrSGGTKWVNMSVKPIMWGGREAQMLILTNITR
>WP_079700863.1/17-130
LEHSPLPSAIFvSEDIIIRFANEPILAVWGKDRSVIGKPFEQALPELKGQPFASIIRNVWKTGVSYQATDTPAIlkvngIDTKFYFDFAFKPLKDENEEVYAILNTVTNVSERH
>WP_017655659.1/306-420
ERWQLALQGNNDGIWDWNVATNQVFFSTRWKEILGYEDYEISSDldEWLKRIHPDDLSDVLQTIQQHFSQQTPFYVSEYRLRCKDGAYRWILDRGQALWNAEGNVVRMVGSHTDI
>WP_168314237.1/624-712
LEGQHLARMGNFSWNAASGEIVWSEQLYRIFEIEPGSVVSLEQIAARIHPEDLPHLVDMVQQMEHGRRDFEYQLRIRLADEGVKHVHLI
>WP_078043825.1/83-189
LEASQAIAKVGGVEMYVPTRQIYWTAETYRLHDTTPEDYTPSFDEGFSLYLPSSRERVEQALRHAMATGEVFDIEVEKYTFKGRKIDLRTTCTAHHEDGKLVRLTGI
>WP_076083359.1/394-489
DGFIIsqMKEDKTLIlSLNKTALKITGYESSEILEQEFFDLFNNLDLEETKKSKSLSKTVKLVRKNKEIRTIELNIIVYSYENQNLLFASLRDITE
>WP_082233894.1/123-220
LNSIHDGMVVIDKNANVTFLNQSGEKIVGRNREEVVGQHINHVIPASGLPLLLTTRTKEINRELLLENGRKVITTRIPLIGSNDNVIGAYAVFKDITE
>WP_069105643.1/382-494
ASIGDGVITTDPTGHVDSINEAAQLLTGFTARQALGRHIDDVFQLGnepvslsvGTADGHDTVTGALQLPApdvllhrSGERYAVEYTASAIRPADGKPTGCVLVFRDVTETR
>WP_139064012.1/22-129
ISRRIDGFLYRCRSDTSFSMVVMSGAVKEITGYSEKDFLEGRRVSYANLIHPDDATVVNDAIKKANAKKTNWRVDYRLQKPGGKHCWVTESGGAIFDEHGEPLFLEGL
>WP_150440866.1/265-365
VAITDQKGTITDVNKQFCRISQYSREELIGKDHRIINsgYHSKEFFTELWTTIATGKVWKGEIKNRAKDGSYYWVDTTIVPFLDRDGKPYQYLAIRHEITQ
>WP_128385571.1/307-393
NDRIAYANHEVYNLLGYQECDLMEKSLLDLVPETEREAFALRLREMEHHHPAYIEQKLlcHDNRRVSVELSHKPITYHAEPAHLVVM
>WP_172345985.1/136-234
LFDLAGDGIIIGNHQAEIIKANQKAYEMTGYQASELLGHHISFLFDQHQLEKNPLLFHKVNKGEDVKKERLINRKNQEPLTIEMVSNKTNKGYISIMRD
>WP_116809706.1/146-253
LAASVEEVFFLTDvTCSEILYMSPAYETIWGRKCEDLYRSPLqwLEAIHEDDRPRMAARVAATVIDAFHEEYRVIRPDGSMRWVHVHAFPIRDDADRVYRVAGVARDI
>WP_113652608.1/375-463
TGKITSSAQSRSNFGLNINQDFDLEDFYASIVSSQRETVRKKIEDAIANNDIYEAEYQINSPNGALRWIHANGKVKYDDNGNATNLIGV
>WP_174410108.1/247-361
NIADGLLVVDAEGRVARTNAALDAIFRCEVGRLEGLTLEDAFTSGtwggeGNRSLVTLLRQAAREGRNQPVRSYEIFgcrrGGEMFPLEVSMVCFEREGVFSIICLMRDNTERKR
>WP_175478594.1/341-453
LDQLATAVAIYGPDRRLKSYNAAYRSLFDLDTAFLESRPDDNAVLDHLRAARKLPeQSDFKSWRTDLFAAYQSVETREHIWHLPDGQTLRVIANPNPQGGMTWVYENVTERLD
>WP_064789800.1/47-135
DGIVTLGADGSVQHLNAAATAMFGRTGEEVSGLNLADLLPGFSISGDAKPKIEYRTDAVRAGGSTFPVTVTLLALRDGRETVLIVRDLS
>WP_082883392.1/1024-1109
RVMWHLEGKALIADTAEPNDKWLDQYIHPDDRRVVLETIDRAIRTRSVFQLEHRVIRTDGTLGRVLSRATPVLDEHGDIAEWIGTA
>WP_212459686.1/205-284
SKETYRIFECDEGTKPAIPFMLQRIHPEDRLAVQRTTGRAVRERQDYDHEYRLVMPDGSVKHVRAVARAIRDARGGMEFV
>WP_048181654.1/268-380
ERFRSAFDDSAVAMALVDPDARISRVNDAFCQMLGFEKSEIEGRTFLDFTYPDDIEPSLLAHKAVITGEKPFLWIEKRYirKDGQVIWCDVSSSPVLDSKGCPIYTVAHIQDI
>WP_104506319.1/287-391
ERFRALFENMQDGCAYCRMVYDESGQPVDFVPLAANPAFYRLTGVENVIGERMTEALPNVSEAWPGLIEIFGRVAQTGRPERFEIAFKPMGRWLNVSVCRPGPDH
>WP_212349967.1/744-848
AAAIVLsSADRHVRYANVRAHQIFARAGDSLQGVSLRTLHVSDaSWQAMGENIKPLREQGYSRFEYPLRDaGGMTRWFDMHGTPLDREQPDSEMLWTLVDITERK
>WP_209287612.1/11-115
EHELRDDEFIVSKTDTRGVITYCNRTLMRISGFSEAELFGKQHNILRHPDMPRGAYRLMWQLLQNGQEFFGYVKNLCRDGSYYWVLANVTPDIDAEGKLVGYYSV
>WP_187394610.1/109-211
SIDRSTRAVLWVSDPALEKFLYVSPAFRHLWGLPLNTGQAPGIWRDPVVEEDLPRVQAFIEALKAGQIAEMEVRIRPQDGPVRWLWAHACPWTDSQRQARVTG
>WP_181909765.1/10-121
LFSRIFEKSPSGMALLLSDRTILRANPSLCNMLGYSDSEIINLDVTSITHPEDVEADMQLWRKVCRGELDEYQMEKRYIHKSGAILWGLLNVTAERNCQGIDGNDIFISQIV
>WP_008386310.1/284-394
ERYEAMVQTVQDGIYVLDDRSRFVAVNRAYTELVGRSEEDLLGTAAATVSDDETTEEIESLLTELLRNDENAVTYETTVSTPRGDVPLEARISPFPLGDGTYGRVGVVRDI
>WP_146472811.1/381-478
AMLDSEGKIVEVNPAFGEIVGLKPEALVGVPFESMFDRDPSLPPDPPFNFRGGVYRATRRLRReGGISRHVQLTYAPIPGNLGQDITGLVQVEDVTER
>WP_200762343.1/143-250
QVIEGANLGYWVWNVKTGHHEVNDIWLDMLGLSREDIKNDITDWSDRLHPDDKKKILPIVEEHIKNGTIFVGEFRMRHKNGSWVWIQSSGGVVEYSHESGEPLLMCGT
>WP_166262121.1/155-207
FYRRAMETLPDLAFMLDRHGRFLFLTYRIEELLGYRREDLIGQDFRYLMDERD
>WP_142296507.1/61-164
LYRQVVEKSPDGILIENNDGIIYANHSATEMLSEQESDVIGKSVASFIDIPKLHLPHSSSHPSKDIDTKKTSemqlmkDDGKSVDIETITTPITYKEEIVSQVM
>WP_142892536.1/156-261
NPMLTVSPPGRISSVNPAATSFLGYEKEEIIGQSFSRFLDTEFVEEYKTCFVNDTIfeeqdnkivDNGAREVKIVTRNGINVPVDLSINQLGLNYPLYLCHFHDLT
>WP_148598225.1/310-419
SHTADFVYTFDAAGRFTYANKALLDLWGKGLPEALGRDFRElGYPPELAARLQRQVREVLETGRPLRDDTPYTSQFGTRLYEYIFVPVFAADGSVEAVAGSTRDVTDRTR
>WP_200615890.1/869-953
NPLDSMDFDETERVEDASVLSSNVHPDDRGLFDQALADHVAGHEEFIDVSYRVRDRYGQWRWRLSRGRVVRRNAAGQPMRIVGTN
>WP_157407014.1/383-486
YQGVLNNASLGIVLTSERKIQRCNAAFEAMFGYSDDGVVGLPGRALYRSDEEYQDMADEVAPALSTGKPVRREMYLRRRDGSDFWGNLSGYVADPADPTRGTWW
>WP_087715333.1/656-773
QLQSLFEILPVGVIVADQDGGIVEVNDAAEDIWGGDVFDADSLEEYDKFPVTWAETGERVQRDEWTTARVLQGEEITEPRtfeieaMDGEQRILSVKGMPIRDEYGAVTRAVLTLSDI
>WP_180703315.1/415-510
SLYLDVSVDLKSIANIDGYAIKVNDSWERILGWSEEEIKTMHYSDFIHPDDIDILENLYDPDCIEEEIKHLAIRFLCKDSSYRWIELSSKYVKDKN
>WP_093453273.1/611-723
FENMDAGITVVDSDLNLIAWNSRYEALFDYPPGLLRVGRPVADLMLHNALRGDFGDGDPAHHVEKRLEHLRRGREHVFERRRPDGRALKTVGGPMPGGGYVMSFTDTTEDVRI
>WP_008391378.1/3-115
LESGPSGLILTDSAARILYVNAYVEEATGYAPGELIGQPIEVLVPDRfkAQHPELRRVFEAAPRERPMGIGRDLTArrkDGSELPVEIALQPMVIEGAAYTLASLVDISERKR
>WP_151705394.1/117-206
IRSILKSMPLMLIGLNKAGQITQWNQRAEDISGIPADAALGRNLWDTYPGITVSpnqiDRARELNETINIKQSQSGLYYFDITIYPLQDQ
>WP_183923120.1/1-95
MLKADGDGAIVFLNRRYEELTGDDRNTAVSDRLWRRRIHPDDIAGLESALAAITASPPDVYAEFRLLHAQGTFRWMRLAARMGHGRHGRPLWHGV
>WP_056289745.1/266-358
SVLISNMQDVLFTINRKGVFTYVSPSWTATYGYPIEETVGHSFAEFIHADDFEVCFKALQQTIELGLPLPGGVEHRIRHQDGTWSWSNTTANV
>WP_052812986.1/521-630
FKTISDQAVHGIGISDMQGNLLYINTYFAQIHGYQPEELLGRNLAVFHDDRQlVEVHKFREMLVAEGQLINQEVWHAHKNGTVFPMLMSGVVIRNEREQPKFLAATAIDI
>WP_014870137.1/145-253
NATDDGVLITDSHGTIEFVNKAFETITGYGLTEVLGRNPSMFNSGeqDFEFYKDMWDTLKKGRSYKGTFVNRGkNNELIYCNETITPLTDEANNVSHYVSIFRDLTTRV
>WP_052257207.1/997-1100
FYLYDESGKFVKWNKNFEDVTGYNKAEIAQMTPLDFFdkEEKEKVRIRIKTVLENKSKrienKLPGIEIEFYTKIKNKIPYYINSLAIEYEGEKCILGMGLDLT
>WP_156919235.1/310-420
FETASAGIALADFQGRLLEVNDAYARLLGYSPAQMVGLSIAEFSHGDDVATEVRYLEAIARGDQDSYQMEKRYLtrDGREVWVELSVGCLRDEKGRPLHLIGVVHDISARK
>WP_068491760.1/207-316
MLNRAVEQSPVSIVITDLSAKIQYVNSEFIKITGYDADEVMGRNPRILKSDKTPPETYAAMWAALSAGEKWEGELINRRKTGELYWELASIQPIQNVEGEITNFLAIKTD
>WP_169162766.1/887-994
DMALTAGRMGVWDWIVPTGEAYWNRQMYELLGLPVREDGAGQGEVFNAMVHPEDRPAYDQKLARALSDGSIFEMEFRLLRLDGQLRWVLGRGQAMLDEDGQVLRMAGV
>WP_190625333.1/72-179
RYRTLFELAPDGYLVTDATGKIYHANRAAEILFALPQAGLVGKPLVVLIEQGDWSEFQRRLARPNPAEPWEVSLKSRQGEPVTAAIATNFLKASRRETTTILWSLRDI
>WP_091716786.1/532-639
RLAQQAAKAGTWHLDLDSGRITWSAESARLHGIGTDREYELDAQTWLTLIDREDGTRALEAAAAAAETGETFSIEFRVPDPAGGVRWINGVGRAAPEPDGRSRRVIGL
>WP_150119959.1/20-134
HLAAIVEGSDDAIITKGLDSIIRSWNPGAERLFGYTAEEAIGRSITLIFPDDRMDEEAGFIARLRRGERISNLETVRKRKDGRLVPISLTVSPVRNTNGNIIGASKIARDITLQR
>WP_131550343.1/1019-1132
LENNTSGIMLYDAERRLVAFNALAAELTEVPDLESRIGHTLEENLAVQARTGTFGAGEEGLRNMRRLAEMDRRQSHRSQRMAADGRVLIVNTDPTPDGGFVISLTDVTAVVRAE
>WP_190552197.1/6-113
QLLENAPIGILYESLEGGILRANSAFCRLIGYSEAELRRLDYRSITHPEDLpLELNLLQQIIQGQPSETTVKKRFFSQDGSIIWAEVKLALVGEPVDEDSYLIIFVTD
>WP_073592122.1/762-882
TAMAEGIVLQDANGVIHTCNKSAERILGLTQEQMMGKTSVDSHWQTIKEDGSPFLGEEHPAmVTLRTGEPCVDVVMGVHKPDGslTWISINSQPLYKSGnslpyaVVSSFFDITERKQAEE
>WP_086934091.1/19-138
QHIDVGLVILDSKFDIQLWNAFMQNHSSQAASDILGKNIFEAFPELpepwfrrKAQTVFELQNQAFTTWEQRPylfrfknyrpitSLAEFMYQNSTiIPLKDTRGEVDHICLIVYDVTEV
>WP_169924359.1/146-251
ELAENSDDILFSFTADWRELLFINSSFEDLWGVPAEALEKNPEMFLDQIHENDREKARESMHKLSNGEPDEIEYRVIHPERGLRWVRGQSKPIFDDDGAVVRIVGS
>WP_133244396.1/295-406
VESASDSVVINDKFGRIQWVNKAFTDMTGYSFEEAVGQDPANILDGPeTNRETIRQIHEHIERGEPFRTEIVNYAkDGRKFWIETYLVPTRDEKGELLFTAAIERDITATKR
>WP_169187096.1/155-266
RFRAMFYEAAIGIGLGDLQGRIVEVNPKLTELFGYTAQEMRRRTVGELAHPDDLPSVWVQYERLLAGELDNFGVEKRFYRKDGEEIICNLTLSLVRDEHGDPAYQVAMLEDV
>WP_126599790.1/165-266
LDSITDAFVGLDTQWRYRYVNRRLAALHGKTPEAMLGKSMWDVAPALLGTPFEDYYRTAMQNGQTIHFEGIHPVFKIWVEVHVYPQPDGMTIYIHDISERKQ
>WP_040820100.1/19-124
IGNEPCSNAGEFRFSLVEQRWEWSDELARMFGYEPGAVEPTTELLLSHQHPDDRAAFEAVLEKFTECGEPFCGRHRIIDTDGEVREMIVIVEYETDDDGAVIGATG
>WP_021760832.1/264-364
NGLAEGVLLLDASGTVESWNNAFRQVFKDMPPKAGRHLLEITMEPALQHAVHRIVAGEIAAVTMALPRGDREYEVSITPFRDAHAVRKLVLVFRDVTEAHR
>WP_015281748.1/363-466
EHAPEGIFVADATRRFIDANPAACTMVGFTREELVSMTITDLAPRGLAEEHAKLFKAVQRNGPREIEMRLRRKDDAEIIVHLRAVALPDGIVLGFCLDITARKR
>WP_163526853.1/289-387
PVVTLTLRGIItKVNPAVLHLLNTDEGELLHSPLTKWVHEEEVSAVNENIIDSFSKEKTWFQTRLISNHKEKIVNVFLAPILTGqGKAGMYAILEDITD
>WP_175581401.1/1-94
MIVSKTDLKGRITYANDLFLDLADYSEDEVLGQPHSLIRHPDMPRCIFKMMWDEIAAGKEIFAYVVNMGKNGDHYWVYAHITPTFDENHKVIGY
>WP_190545640.1/17-121
RLEAALGTISDALVITSCEGRVLWCNASYARLVDRTPPAVLGESIYHQLPRDCDSAPLLNPELVVAGGDQGGHFTRVLNRSELRAIEIEWKPIRSERKRPLIFCF
>WP_181930559.1/143-250
FRMALDAARMGIWNWDLLTNKITWSDNLEALFGLEKGTFNYTYEAFISCIHPRDRDFVRRSHQQAIQNQVKYNIEFRVVLADGRIRFLASKGVVFGDASGVAVQMSGV
>WP_161977950.1/311-431
AAITDGVVVYDRDGRILQVNQAarelgafdlianFSTLPLAERIQLVQMRSDqQALPLERAPFYRVLHGEILRGPQVEDIFITALDGRQLCLNVSGAPIRNLADEIIGAVLIFRDMTVRRR
>WP_154345901.1/187-291
LLGAAVLAVDADGRVRHANPAAADLLGRGTAVHVDRGGRLLLSVAaEQDGLRRLLRRAARPDASGTRVGGRMRahRTDGLPCYVHVIPFGVAAGRDWAALVVVTD
>WP_008698828.1/1833-1939
LVGVIGSDGKLLEVDDRSMSIAGLSRDDVIGKHFAecDWWTYDdaVANQMRDAMDRAFAGETVRFDVGLNSKQGDPLMIDFMMAPVRDSSGNIEFLIPSGVDISDRY
>WP_164218102.1/121-218
LILDNIRDGMIVVDHEGIVQFVNHSAVKIIGSTKQEFEGKYIRNVISNSRLPDVLRDKKKEVNQKLVLKNGKKIITTRIPIINNEDSLVGAFAVFKDI
>WP_210545892.1/166-251
YRNLVDCSPDIIYTLDDSGCFTFINNRARELLGFTREDLLGKHYSELIHDEDMERANYVFGEAKYDRRLTRSVELRFKSinPDNAP
>WP_203409253.1/438-552
ERLRLAMESAALGVWSYTPGTRELEWDARTRELFGLPPdARVTYDRWMEGVHPDDRARVEERFERALSGQDGGIHEAEYRTlglQDGVLRWVASRGRVHSDANGRVHMLGTVLDI
>WP_068230000.1/797-896
AFILMRADGSFAYLNALARQRWGYTAEEVEQLRVPDVDPIYQEDKFRAAFAQAQQrgALPPFETRHRRKDGSTYPVEVSMGGITLDGQPHMFAIARDITA
>WP_051278860.1/110-221
RFEATFEQAAVGIAHVGPDGHWLRVNNKLCEIVGYSRQQLLEKTFQDITHPDDLEADLALMRELLAGKRDSYSTEKRYLRDDGSIVWINLTVSLVRRKNGDPDYFISVIEDI
>WP_007137159.1/424-534
KYSSIIANMNLGLLEVDLNDVVTMANQSFCDISGYNLDEVIGHKSASLLLSAEEEKVVKAKSDSRIEGVSDSYeikvntKKGEKRHWLISGAPNYNLNGEVIGSIGINLDI
>WP_009035788.1/425-527
IAETVDDAYYVYDVLKNKYEYLSPNSEKILGVGMDFFQSGKSFTDTYVLEEDRSICREGTDKLHNGEAYNIEFRVNIDNQIRWLNEKAFPVSNQKKQEKKVAG
>WP_072982769.1/439-549
KYSSIIANMNLGLLEVDNEDRILLANQSFCEISGFSKEELIGKKAAALFMKPKSQEIIHSKTKVRAQGVSDSYevevlnKTGQKRNWLISGAPNFDINGKLVGSIGIHLDI
>WP_155877503.1/75-185
ERYRDLFENANDLIQCVGADGRILYANRAWRQTLGYEEEELRHLNMLDFIHPDSRSHCLDIFQRLQEGQSEACGEFQFISKDGRAIRVEGNCNFRFENGRAVSSRGIFRDI
>WP_194368427.1/615-724
LSKAIEEIDDIIMISDRTGVLTFVNDAYVVHTGFTREESIGKTASILKSGKHDKTFYTDMWKQILSDKVFRGVFVNRKKDGELYYEEKTISAIKNEEDEIISFVSTGKDI
>WP_185961368.1/323-414
VASFDTDLRYTWFYHSNSGRHLPELAGKTHYDFYEDESADRIRDFLRNVLQTGKSGRIEISLQPrgRKVWHHYDLVAAPLTDATGRLIGLTS
>WP_039126119.1/246-355
YRDLFENANDIIYIIDPNSNVRSMNRMAQKLLGYSQEEMTGKSSHLFFAPEKLTHAIEQGKIKMDGGSSLTVyesefvsKNGTRIPVEVSSRLIIKNGKTDGIHVTARDM
>WP_200285171.1/374-486
EASLDAIVTLNRDGRIIDCNPTAERMLGFNIAQALGEPFAAgFIATADRARFQDMLSVSAGHQLGAHHTHVRgelraqrsDETEFPIELSIVPIDLDEQRFYTLYIHNISKRK
>WP_074510015.1/391-483
DGLFGLDLEGKITFCNPASESMLGYESGELIGKSSDIIFGKKKPAISETALFEPNQQFFKKDKTSFSVEYVISSIKDGSRVLGEVVSFKDISE
>WP_081681380.1/61-164
FREFIQNPSHAIVITDIHQKIQWVNNGFVSMTGYQAIEALDKTPKFLQGKETRQDVRNQIRQSIAAQKTFSGEIINYRKNGEAYLCYVTIEPIFNRDNQLVNFI
>WP_097146039.1/141-246
QVDAVKRSMAVAEYELDGRLIDANELFLKPMGYKLEDVKGKHHRTFMDPEEAAAPAYADFWSRLRQGSSESGQVRRRDRNGAYRWLEATYETLIDPEGRPFKVVCY
>WP_055763394.1/356-444
LWNLSQDMLARAGYDGMISAASPAWTRVLGWSEGELLSRGYVNFMHPDDEPHTSAAIAQMAATRRPTRFENRIATRTGGWKHIEWTVAP
>WP_046961153.1/138-248
ERYREFYQKSPIGYQSLDSEGRFIEINQAWLDDMGYQRDEVIGHWFGDFLLPDQVELFRQRFPVFKATGNASTEFYMsrKNGSVVLMAFSGKIARDAKGNFKQTHCTLQDI
>WP_204820551.1/355-481
RMEAIINQNEYAFIVMDDEYRVTYFSKAAERMLGYRAEEVLHTATALTFIDQDDMraeaemlsrKLGRKITPDInlfhelrkehfsyerewmyvrKDGTKLPVSHSSNGIRDRSGNFIGVVGIARDI
>WP_165305040.1/154-259
AVYeGPDIRVLIANDSMLNMWGKDESVIGLPLAEAIPDAAEQPHLSILKKVYETGEAFHIDQQQLLlgagdEKIPFWFNFTYKPLKNPEGKVYGIVHAAVDISRLV
>WP_069440885.1/39-149
LDAIDTVVFVTDPNGTLRYVNAAWARLTGFSLQETRTLPQSSYLHPQDQERWLRFLDARKHDPQRTAALVLRfltsSGETIHLEAGAQAVVADNGRCMGFVGTLSDVGSRV
>WP_030912986.1/41-130
SASADGIIAVDEQGVIRLCNPAAAELFARPAEELIGTLFGFPLVAGAATAIDLMLPGGGRRVVEMRITATTLEGEHLYVATLRDVTRQRR
>WP_161141585.1/93-191
AALQDPAIVLDRTGVVRFLNERASSaFPLTRVGNLLALTFRSPDLVQAITDVLEGRRSSVQYNEGGQGGRTFSVVFSPIHEPSGGDAFALVVFDDITDR
>WP_176636887.1/671-786
ERFRVLVENDPDAVFILEDGRLIYANAAAETLFGVSPTHADGPPVLDLVSPEDRDrfrewlarQDDDTGETPEDAGPSQEEFRLSRRGGDTAHVEASAVPFFMSGRQNLLVFARDI
>WP_179228396.1/648-766
RFRTLIEDLQVGVVVHGTQAEILLCNSKALDLLGLTEVQLLGKTSFDpdwNVIHEDGSpfpGQAHPSVQAIMTGRSVRNVIMGVNRpQQNDRVWLLVDAEPRLDENGNVQQVICTFSDI
>WP_128546110.1/40-134
DFRLMALNKSAEKDLGIPSKELLGRRLTELFSNLPRDAVFDQYRQVVESGEAIRFEVTHLLPGRRRATWLDISAVKLEDGLVMSYNDITERKHAA
>WP_173198385.1/394-500
KVFNAAPALLAVSTlEDGMFLNVNDTMVRTLGYRRDEMIGRTGVELDLWEDMSERATLLQVLEEKGSVKNVEVRLRGKNGQHLVGLFSAEYIDIDGDRYMLSLVKDI
>WP_169362615.1/294-401
REAQQIAHLGSWGLDVQTREITWSAEIFRIFGLESDLPEPSYEEFLNHFVGHDRDRLIQFIDRAINEGEADEIDLQIRRDDGSLAYIFIKIEVIKNDANQICRLFGIA
>WP_149440231.1/147-255
APYGKAVVTTTGEMLLANPALCSLIGYSADELVGRDYREFVHPDDVAAGEQEMASLLAGTVTQVSSERRYIrrDGNVIWMQRSAvlVPGRLPEAEDLVIAQFQDVTARR
>WP_187273052.1/175-285
ERILDGaSDYAIVATDPEGRVTRWNAGAERIMGWSEAEMLGRPVDAFFTPEDRADGRPATEMALARDRGRAPDERWHLrRDGSRFWASGEMMPLRDQGGDMIGFLKILRDR
>WP_119452840.1/282-392
RFRLVVEGVRDyGIFALDPDGNVTSWNTGAERIKGWRAEEILGRFFGTFYPEETRDYLPREILERARRDGTTEDEGWRMRKDGTRFWANVVVTALRDETGRLRGFAKVTRD
>WP_093884469.1/515-620
VFMTTPDCIAISRlADGRLMELNLGFEELTGWKRNEAVGQTSYDigFWVETSARELMEEDLKAGREILNREFLFRRKDGSVRNGVYSARSIQIAGEAYLIFVMQDI
>WP_173081439.1/189-300
FTTLARTAGDAIITIDGQGNVSFWNQGAQKLFGRDAQYMMGRPLMEIMPERFRELHKHGFETFRTSGLLRHAGEVLELaaldQNGREFPVELTLASWEAGGECFVTGIVRDI
>WP_092944847.1/339-443
DASPMGLFRADLDGRTVYANETYLQLLEVDRADLAWGWLERMPEDERAQVREDWMQRVREGESMDRMRRMQRpDGTEMVLAVRTRPMRVNGRVVAYAGTVLDVTT
>WP_187408701.1/145-251
RLAAIINSAEDAIFSLNMAGFITTANEAAIRIFGENCEGKLFLNLFPPPVAPKLKALLATTAEQNSGSTIDINVEKKKQRIDLSLTISPIHSENQEIIGFSVIAKDV
>WP_159902762.1/11-129
LDTVPGGVFELDADGRMREVSEGWADIVGAAPTALEGRPFLELAEEGtvpehlpeeYRAVASDLLADGVDRERGRLTAEVTPRdGGEPRVCEFHVRPLPHDDACRGCAVGVRDVTERER
>WP_197508901.1/556-660
FNVLQDMLFVVDQDGRFIHFQGASNESLYLPPEAFLGKLVREVMPATIAQVLHEQLKLAERGQLQEFDYVLQLPDGEGHFDARMARLPDSDHYMVVARNITEREQ
>WP_157084213.1/180-303
LDEGIAIVDRRARILWANPAATRiTGLRPGDSLRTLDLRteddaEVFPNVlpvdpHPADPHARAAYAHDESGDEDFADDlpaellcrldrdDGVATWLSVACAPLRDGADGHAVVSIVDISERQ
>WP_148475856.1/18-115
AAVDAAGVALWSWDINTDTFTMDPHGYELWDVPRGQALTFERLSEKIHPSDRDRVREAFSATKAVKGAYEIDFRTLLNGDVRWISARGHSADIDIDGQ
>WP_091679670.1/157-267
PNFMCVLqGPDHVFELANLHFCTLAGDRDLRSKPIREAMPEIVGQECFAILDQVFRTGEAFSAPKMRVFlkngkDGEIEEFFLdlvyQPVLDEKGAVASVFIEGCDVTGQA
>WP_143535640.1/308-416
IAAEYAQLGLWDNDEAAGTRYVSQTWRKMRGYGPNDAFDESRAALAERTHPDDRASLERQIQATVNGDTETVFQEYRERHRDGHWIWILSRGRVIARDAQGRATRIIGI
>WP_048180091.1/31-138
FSIAEQTGQLIFDGDARTGKIEWAGAIEEFTGYTPEEFSKVDLNACRDIIHPEDRERVWGALEKSLKKGEAFNQDFRFKRKDGSYIYVEDSSVFLKDEDNRIYRAIGL
>WP_184415209.1/3-118
RIDSITEALGEGVIASDADGRCTFLNAEGERLLGWSRDEIAGRDVHDTIHSHTASglpvsRDECPLHSPVLVREVFRSELDAFIRRDGSSFPVSLVSTPLFDGERLVGNVTVFQDI
>WP_009150895.1/230-338
HSTDAVLILDADFRLSYLSPSVERMLGWRIDAWLGRRFFAACHPGDVDQVAAALSAASATPGTGSAVPDHRLlhaRNDWVWFLGTATDLRADPAIGGIVLNAHDITQRK
>WP_094016949.1/207-318
QYRMLAEHSQDLIFNCDLQGRLISANPKFMQATGLSQEELSQKSLNELLLVRSELsDWEEMLSQLIQTQTSISAEKEIVNGQDGSRIYVTTLSPVIGADGQMKSAIGTCYDI
>WP_075465673.1/243-341
ALVCQFEIRPGTARSRMRHMAGNARETLGVPTGEKRVRLPSPARLVHQDDRRRMRDAARQSAAQLTLLDQQFRHVDGDGLVRWLHARARPRREPDGRTV
>WP_125435796.1/283-392
INDTVPNIVFIYDLPTHSIQYCNKQVEVILGYTAEEILAMGSAMGELLVHPDDVLISQAKGRRRHLMQDGEVMSSEYRFRHRNGSWRWLNLKSTCFTRHPNGFVWQLVGS
>WP_130416682.1/9-116
SEVMFCAKDTSGRYVLVNEVFVRrAHARSRRDVVGRRAVDLFVPDLAERYEAQDGEVLRTGRPLRGELELIRrpGGQPGWFLTSKLSVRGDDGQVVGLVSVSQDLRSR
>WP_052214354.1/8-110
SLLVDYAPVMLWQAGPDRARTFFNQPWLDFTGRPLEAELGFGWIGGVHPEDRARCEQVCEQGFASRAPFTLDFRLRRHDGEWRWLLETARPLCQDGQFTGFLG
>WP_184173562.1/140-245
RYKRIFEESMDMLFISDLSGKILDFNQAALQLTDYKASDLKSKTILELLDGPDVPSVWNYIQEGNNLQDREVRLITKEGEKKYCIFSASVESDMDSKYIQGRLHDI
>WP_156822104.1/311-422
IGDAVVTVNDEARISFMNPAAEALTGVSAASAVGESVSKLVALVdgpTGRPLGCPLDSAFMLSHSVSVKGEPAVrrrDGTLQAVEVTATPFKDERQRVTGGVMVLRDVSANR
>XP_011403286.2/218-315
ELKVSQTLFTSTTTMDLKILNIDTKMKTVTGFNSDIEGSVLTNFFHPADNRRSIHCLKTLLITGQAVSPIIRFMTHTGEWVWVQIEGLVRYEQDNRTP
>WP_057951633.1/583-692
KMRSIYRVAPTGIGVVVNRELKEVNPRVCHMTGYSREELINKNAQILYPSRKEYDFVGKEKYEQIRKKGTGKVETLWRKKDGTIINVLLASTPIDQNDHSKGVTFTALDI
>WP_161626547.1/59-168
RYRTFLEFVPYAVALLTLDGRVTFVNSAFTEIFGWTPDELIGQRIPYIPQGLVgETQEYLGRLIENRVVMRHETKRLTKGGRVLDVVIRAAVYDAFASTPAGELIIIRDV
>WP_092564912.1/317-427
RAMDEAEVGIIIADgtrENNPITYVNEEFCTLTGYERDAVLGANCRFLQGEATDPETVTRLREAIAAGEPVSVDIVNYRASGRAFWNAVSVTPVETEAGEVTQYIGFQQDI
>WP_192052208.1/12-136
NASPTGHYLLspTPEAFILAVNDAFLRASGRRREDLLGVSLFVAFPRNaddpndtGEDDLRQSLARVLATGQVDTMPGIRYPirvelpsgevRFEERFWNAVSTPIFDASGQLVCISHSTSDVTA
>WP_026837387.1/158-262
EQNPSGLYSLDIEGNFLSVNKSLVEISETPEIELLNMNFLPFCAPCDKDFILQQFQDTIAGHNRKFEANFITGKGRPVILDLSLIPMKLDGKIQGVYGIAIDVSE
>WP_164879628.1/747-858
ELQAILDTALDGVIVLDAEGRVESLNRSAEALFGIEADAVVGNSFTELLEEESRVEAEAYLESLRMAGIKSLLNEGREVLgrTKGGPIPLFMTFGQVGSGERPRFCAVLRDI
>WP_002697503.1/948-1053
QMSAINKSNLVIEFDMKGYILHANQRFLDLMQYKLIELVNKNHNIFVDDFTKTSDDYKTLWEKLFNGEYVSGRFRRVKKDGTEIWFSGTYNPIFDLNGEPYKIVKF
>WP_018084046.1/270-379
RIRLLANNMPGLVAYWDADLICRFANLAYEEWFGRTNDEVLGMQLQVLLGQELFALNRSFIMGALTGAKQAFERTLVTPKGDARYTWSQYLPDVDDSGTVRGFYVLVTDV
>WP_093661778.1/24-133
LDLLSVAAVLLDAEGRIDLWSPQAESLFGYSAEEALGEFAARLLVHEeNLEFVIELFAQVMERGDSWAGVFPVRHkDGGTRLVEFRNMRLMDDQGDYYALGLAADQTTLR
>XP_026133841.1/21-127
RRSSETSFLLGNAQIVDWPVVYSNDGFCKLSGYHRAEVMQKSSTCSFMYGELTDKKTIEKVRQAFDNYESICVEVLLYRKNRTPVWFYMQIAPIRNENEKVVLFLCT
>WP_198171509.1/191-297
SETQQIARVGGWEFYLENKQLIWSEEMYSIAGIEPYTTENPYDLYVQQIYPEDRADMLDALNLLITTGRKFDVIHRIHLLTGETRYIRQIAKLVHSADGKPLKLLGS
>WP_058020534.1/285-394
LNAVPDLMFGISADGTYHYAHSSDPRLPQAELNKLLGANIWDFLGEPGAKAFLDALREAARQGYSRGRQFCMSLPDGKVWYELSVSRKKDQPGEPSEFIAVCRDITGRKR
>WP_085010217.1/397-507
ELILTSAGEGVLGLDRRGKAIFINPAGARQLGWEQEELVGLDYRQILRGGEGAdASADPISGTLKQGLCHRSDEERFRRRDGSLIPVACAVTPLQDESRQIEGAVVTFMDI
>WP_209568437.1/250-362
LESMSDGLVFIDGNARLQHFNHRFLEMYAIPDGAIAPGMTITACIDIVARHRGWRPERRAEIRAAMQQWIRTDATFDREWAMDDGCVYRMQCRPMQSKGVVLTFNDVSAERQA
>WP_026368041.1/604-716
FLEAVLNAVGHPIFMKNEERRYVLANDAYCRWIGRPREEILGKSPEDLFPAEDAAAFSETDLRILETGESITAEERIAVKtgADGKPRTVLISKSPYTDAKGRRYVVGSILDI
>WP_174726942.1/15-120
KSLFDFNHDACYALDLNGNFILLNDAAGKLIGNTNEEVQKSFIPLIHEDRLEETLYAFKRVLQGNREEFRTAINDRAGNRKELSVTAVPIYIDHKINGVVGIAKDV
>WP_163651130.1/261-367
FDSVPDATIITSADGLILQANLAAGTLVGKPVLSIIDQSSHALFHDSEINITQCPVCQRMSTGEVGFTEIIRFSKADQIYEYNVAPFISEGTHLACVQVIRNITERE
>WP_196991450.1/734-844
ASPDLIAVLrGDDFVFEYINPSLQQLFPRKNFNGTTLENLLPKMLSDESFDTLQEIKKTKSTYRKKEVPLVfdynndgYNETRYFNITCAPLVAEDSNDTDIIVYAVDITD
>WP_200947004.1/26-137
QFQLLVNSvVDYAIYMLDREGHIASWNPGGERIKGYRAEEVIGRHFSLFYTPEDAAaGVPELALRTAAEEGTFESEGWRMRKDGTRFWASVVIDPVLRDGELIGFAKVTRDV
>WP_191379395.1/16-115
QYDAILNHCNSNIFVTDGEGRVLYANGAAERALNCTFDRLRQMDIYQLRADGYTTHSSSADAIKTKRKAFAVYKNNLGEEIATTSTPVLDGEGNIELVVT
>WP_183887664.1/33-146
LESTSASIFAFDKNFNYTAFNKSHQQTVKTGRGIDLKIGDNYLDLarmnggtDGDKTLKIFKRVMAGETVEVVEEFGNPELHRASFSMICNPMYNEQGQVNGMTVFCQDVSEQV
>WP_205335334.1/146-253
RIAIDAAGMGTWDYRPQDGELLWDDRCKTLFGLLPETQMNMDVFYGGIYPDDLEQVREAVERAMEPTGDGRYRVEFRIEQPEGHEPRWLLSSGQAQFVETRCVRFSGV
>WP_164844480.1/46-156
LENSCEAVLISDPGPRILAVNPAFTRMSGYTEAEVLGRNPNVLRSGrhDQAFFRAMWDSVARTGCWEGEIWNRrkDGEVFPQWLSISTVRDAAGRPAHYVAVASDLSELKR
>WP_198527325.1/69-168
YADLYDFAPAGYFIFDINGLILEVNLTGARMLGVERSLLIKQPFYLYVTPGSRDMFYLHLRRVLRTGTKQTCEIKLVDNNGNPFNARLESIAMQGIEDQI
>WP_099623980.1/413-525
LDKLNDAVVVFGSDGRLRLHNEAFERFWNVTAAQLEEAGDFERVVELCVPRLHDMAFWRELKGRVadPDPEARAPTSGEAKTSDGRILSWQSRPLPDGATLIAFDDISDARRL
>WP_090567738.1/421-532
IANLLDTAQVIVLTQNVKGRIMMLNAYGEMLMRYTEEEIRGKTFLELLLPDEEQyNLNEYLEQVCHGQREQlRHETITLCNDDSKRHIVWLHSRLSWKSEEDSSVLSVGLDI
>WP_187719456.1/184-292
DAIPAHIAYFDKTWTYRYANRRYAEWFGWTSETIVDQPIPTVIGARLFDHVAEPVRRALGGEEVSYEYVLAAADGSERHARSTLVPDFSPAGEVLGCFVHGVDITEQRR
>WP_169094819.1/37-142
TINWENHKDALILVTNINGEIIFINEACSATLGYKPHELTGKHTRIFKTDIHPMSFYRNLWTTILDGKAWSGEISCESKSGEVVWFFMVITPLLGENNQPYQFLTT
>WP_162301467.1/306-423
DSLPSGVALADPSGTITRVNAANHAIWGTHPMSATIDGYGEwqgWWADDsprrgqRLRGEDWALARALRGETVRDDVVEIQPfdGQPRRTLLLQATPVRLDDGTVAGAVVAQTDISDR
>WP_160416896.1/945-1052
KVFEHAGEAIVVTDSAACIQSVNNAFTRITGYSSEEALGRNLSQLLKSEETEQAFYEAMWTSLDSCGYWQGENWNKRKNGELYPEWLTINRIEGGDEEGSPSFVAVSA
>WP_194725656.1/484-589
LEGLSEGLMAVDSEWRITYLNSAAEKRARLPRTCLVNRNyWEAFPTLQGTLVELEYRRAMASRMAARFEYYDVHSQAWTEMGASPVEDGGILLYANDITDRKRAQE
>WP_107137777.1/147-246
LERMTDGFVSLDRDLNFIYLNAAAARISGKRPADLAGHNLLTTFPELADTAVFQAIARAAETGTVQSAVSHMEPFGTIDATVYPAEDGISVFTRDVTRHH
>WP_052376043.1/17-118
IGIFCYDKKGKIINANPTALKIAGIDAIDNFKKVNLFDNPDIASKKSELLEKGLIKFQSQLNYDDIKNKGFYVPtRSGTAFIDWTVSVTGsnFLVQIQDITE
>WP_048088172.1/47-159
RFRSVAETATDAIISIDRHGNIVFWNKAAENIFGYSAGEAIDKSLTIIMPKRLHREHTEGIKRLISTGESSVVGKLLEMTglrKDGSEFPLELSIAAWKTGEETFYTGIIRDI
>WP_185651227.1/407-521
NSTPDIIYFKNHEDKFLEVNDATLKLLNVRKKDYKNKYIHELTNVSlsskkLLENFESNDKKAWEKGLIYRSEEVIWDkkEKINKIYDTLRIPLFNDDGTRKGLVLLGRDITEHK
>WP_204153578.1/786-893
AVMATNQGLYDLDLRTGHAIVTPEYATMLGYDPADFHETHEQWLARLHPDDREPTLEVFRAYVAGELANYAVEFRQRTQLGEWKWILSLGKILARDEAGQPLRMLGIH
>WP_082088059.1/457-565
RSFMENFRGIAFQMGPDFTLILIDGNIEEISGYRREDFISGKVDWYQLVHPADQEKLFDNRGRLADDPSLFIEHEYRIRHRDGKLRWVREILQNVSDPAGKKIIIQGTV
>WP_165842906.1/245-358
ERYRLAAKATNDAIWDWDLAASRIIWNDAVGARFGHWDavEGTTAQWWLDQIHPDDHAEVEETIFGVIRGQDDSWSAEYRFRCANGAYAEVFDRGTVLRDAEGRAVRMIGAMLD
>WP_154163048.1/600-697
LLQEMPVGLCMVNGAGEMYFRNRRFLEIFGYTQEEVPTLDEWWQRAYPDATYRAKVMQTWNAALGHARARQGEIENQEYYVTDSDGRNRTMAISGVTF
>WP_146830467.1/142-247
KYKNLFNHSPLPKFVLDLNSLNFLSVNRAATELYGYSSKEFLKMNVRDLWVKEETPKVEEKWKSQYKEWFQIALKHRKKNGEVISVEVTSNPINFDGKPARVSLIK
>WP_209988280.1/708-822
ERYRLAARATNDAIWDWNLADDRIHWNDAVHTLFGYGEemSETTGSWWMDHIHPDDQDHVVSGIHAVIDGGGTRWNDEYRFRRADGSYASILDRGFVLRNAAGMPLRMIGAMQDI
>WP_182177816.1/281-392
LSTIIEAIPTRVFWKDKNSRYLGCNTKFARDAGIKTpNEIINKSDHELAWHDLAAKYQSDDQHVIDTGKAKLNYEENQLTPAGDHIWLRTSKTPIHDEDNCIIGMVGIYDDI
>WP_198723204.1/156-252
DLEDFFENSAVGLHIVSADGLILRANKAELALLGYSAEEYIGRSITDFHVDEPVINDILDKLGSGECLQDYPARLRAKDGSIKHVTITSNGRFEAGK
>WP_096574492.1/804-913
IIARnMAEGISLIRaSDGVLVYTNRKFEQMFGYEAGELIGQHISIVNYADAQTdpqAVYEAITAQIRQNGESIYEVRNVKKDGTPFWSSGAASVFEHPEYGTVFVTVQQD
>WP_052450145.1/995-1077
MLELNGRGLLPDMKAASEGWMTGYIHPDDQADVQAAIKRAVAGKHMFELEHRVRRLDGTLGWTLSRALPILDDAGNIKEWLGA
>WP_190257053.1/176-284
IGDGLVRLDASGKVTYASPNAQSayRRLGLAAHLVGESLAELTGRLvddplEGADATERVHAALRGDAPARKELEARGATVLMRALPLIPAGVPIGALVLVRDITEVRR
>WP_081419916.1/223-320
LAYIKTFDGRVLFANQGFNTYLGMDPIDMIGKTNEMLFGDEFGRKIQEDDRKVITSNTSHKIDEEFAGKYWSTYKFPIDRPGQDPLLGGVTLDITRQK
>WP_052738955.1/180-290
NIAHTIPNIVYIYDVDEDSCIYVNEQIHTVLGYDEHDVAAMEGQIFTHIVLPELLHKVKEHTSRTAMAKDGEVLDMEYQVRTKSGAIKTLFCRESVFKRKDNGQVKLVIGS
>WP_163411337.1/437-549
RQTPVGITILrGAQYVAEMANEAYLKLVDKEESSFVGKPLFESLPEVETTVSLLLENVLKTGIPYHGNEVPVPlsrfgKLEVSYFDFLYYPLKEEDGSISGIIVTVTEVSEKV
>WP_092161014.1/137-242
KLDAISRSQAVIEFTPDGEILTANENFLKTLGYSLAEVKGQHHRMFVEPTYARSGEYQDFWRKLNGGEFAAAEFKRLGKGGREVWIQASYNPIFDDKKRVIKVVKF
>WP_066857249.1/175-289
RFRQLVETVREVFFVRNaETREFVYVSPAATELFGLTPdQFALNsELLVDLLHPEDRPDALSRLPQIYSSSSPVSFEYRFvvgKQQVVKWVGFRIFPVTDAQGEVYRYVGVAEDI
>WP_042315329.1/480-594
RALDASVNAILITAPSKEGNLIEYVNPAFKRITGYDPQEVIGQDCRLLQRDDRDQEGIAAIRQSLAANREVSAVLRNYRKDGALFWNQLYIAPVPDADGQTTHHIAVINDVTALI
>WP_204552369.1/123-231
FISTFLNTTREALAILSPQGHVIKVNKGFEELYGWKLEEIEGKELPIVPIQFMDEYHSVKEKTMAGSTVNEHQTIRQKKDGTLIYINLSTAPIYNEAGQLLGIIGITRN
>WP_111612171.1/1282-1385
SEMARIGSWEMDLLSQEGDKMFWSPLIKEILEVDQDYDTSLSGGLEFYTEESHERIKKALSDLIDEGVEFDEELLLITSKGDERWVRAIGKSERINGKCTKIYG
>WP_097297534.1/146-250
AVISTDKDGLIkTMNPFAEAMTGWKFDEAFAKPISTVFniISEKPDIKVENPVTRAIREgiyYGLAEHTVLISKEGMKVPVDVIGSLIKDNFGNIMGTVMIFEDI
>WP_199241425.1/148-244
EGISILSEDGEYIYVNQAYADIYGHEPSEINGKNWELTCPDGETAIAQDVIMPTVAAdGYWSGETIGLRADGTTFREDHTVAQTDTGELICSVRDRS
>WP_068838770.1/426-538
YKMLFEASYDAILLFKDGIVVECNDKAIEFFRCTREDLIGKSPVDYSPEYQPDgqrsdEKASLIMREVISTGRSITVEWKNRRNDGTLFDAELTINHLLLDGENYVQVFKRDI
>WP_148579953.1/85-188
AMVGTNDGMWEWDPVSKELKVGKRLLNILGYADDFLGSTEQWIELVHPDDRAGYNEAVATHLKGLTPHFYHEYRVRAEDGAYRWLAARGVAQRDGRGVARLMAG
>WP_163303340.1/364-471
QGMLDAMTISCIVSDPQGKIVFVNQPVIDFLEHGGkpADYLGMTVSRFFYNEEGHHTITEKAVSERRPIRNVQVEVPTRKGNTVFTQIDAAPLYDLDGKLIaGFALFM
>WP_193855010.1/157-270
LLQQVINTVPAAIFWKDCDSRYLGCNQTFANIAGKNDiEELVGKNDYDLVWKKEESDWFIECDQRIMKADQPEIDIVEpqlqANGRQAWIKTSKIPLHDASGKVNGLLGIVEDI
>WP_024825256.1/365-472
LNGIPSPCGIVGPDYNMVWVNQEVCDlLeRREPRESYVGQRSGMFYYADPNRQTLSDRAIQEGRQLSTEIDYPTpSGRKLRVAVRTTPFYDLDGNLLGSISFWNDLTQ
>WP_068490112.1/410-516
ERFRTLVEGTTDWVWETDDQHRFNWFSPSFRTILCSGYDHLLGRRRWDVASERYEIdpRVWQAHIEDLSAHRSFRDFRYWLRLDNGEAKWVSVSGSPRFGDDGGFLG
>WP_012452052.1/347-459
RRRAIFDSAHDyAIVVMDLAGKVTDWNRGATKTLGWTAEEMCGKPAAVIFTPEDRAAEIPAKEMHSALTEGRGIDERWHLrKDGSRFWASGEMMALREEDGPPMGFVKILRDR
>WP_200619808.1/29-131
AMSALFPGHVWTAYPDGSPEYLSQSIREYTGIQISNSYANFDDVIHPDDVATNEHYWEALSAGRDPDELELRIRRADGIYRWFLCRTRAIRGMNGALVGWVCL
>WP_158958476.1/189-299
FEQTPIGKAVVDLDGRFLDVNKKFTEIVGYDEATLRKRTFASVTHPADVAGDVALASELLAGRQATYAMEKRYLrpDGTPVWVSLAVSLVRDVSGAPLHFIAAVQDISSRK
>WP_079204323.1/82-196
RLNLALESAKEGLWDWDLRSNGVFFSPTYASLLGLQPAALGNTRVrwLQQLHPDDLAQHEQTIATILDNASQEAFEVTLRMrhQNGDYRWIQSRGQLQLDAQGRPERFIGTASDI
>WP_188854912.1/23-147
LMEHLVVPTFVLDASGTCIIWNLACERLTGLAAAQVVGTKDHWRGLYRRKRPCLADLVLRERSDSIDSLYSVNRgksfgdtglsaenwceppnACGQRRYLAFDAGPIFSETGELLAVVETLRDI
>WP_116561111.1/576-686
RTMMEVVPYPLVAKDLQNRYIAVNRAFEEALGVRREEIIGRTSVECMPWGANQsKQMHELAALSIATDKRQQVELEFRDRDGQARHGLFWTSTFTSADGAMAGIVGTMVDI
>WP_183787982.1/182-287
EVAKLGVFMWDTLEDSGIWENDQMYEIFGRTREEGPINGSAFINEVVHPDFRQSFREATESTLQNGTPFQFEGMICRPDKTLRWIEVCGQLQPKMHGSAGQILGTV
>WP_041444242.1/365-476
RYQDVVNHISEVIFRTDAEGRWTLLNPAWEALTGFKVEETLGQPMCAFVDPEDRDDAQSFCSTLLEGGTHAQSEEIRLRTHDGSHRWVSIYASARFDEDGHIMATFGTMMDI
>WP_029910030.1/16-126
LENIDDAVIAVDQNGVINLFNPAAQSFTGRSEKTSLGKSFFECFDWQETLCYLTRKALDEGRSISDHETVTLkptgTRRARPVSVTVSPIFSTPGPQQGAVLIMHDLTQVK
>WP_160888514.1/190-301
ERFRNLANGAPVMIWMSDPSGEGTFVNKLWLEVTGQTYEEALGYGWLKALHPDDRGRVEQIFISASAHQEPYQAEYRLRRADGSWAWVIDIGQPRFTADGTFQGYVGSALDI
>WP_204227959.1/148-259
FRELIERLPDGIAVLDDEHLIYANPALLTLLGCSSpDELVGGRVAELeerfFHPEDLSKLLHGLREGAKSGQPVSPGEVRLVRKTGGVVPVEFAQAPVVFDGRPGLVRIVRD
>WP_084334101.1/374-488
RWSFALDGAGHGVWDWNLDSGEVFFSRAWGAMLGYAEgeVENNRQAYLRLLHPEDASNCEASLARYFSGETAFYQDEHRMLTRDGRWLWVQERGKAVeRDEEGAVRRLIGTQTDI
>WP_057162927.1/309-400
DRAQSLAQIGGWEWEAGPDLLYLTEEAQRILGHDPAPASMGEMLNCLRPGDRLRLRDALDHAIAFGRNIDLELQGMRADGRGFWVRTIAQAE
>WP_189012266.1/12-118
QLLDALALPAYVSDASGATIFVNRALAQHCGLDADALLGWGFADLIHPDDREHALDFWSRARLDRYPTNHELRLRTNNGIYRQHCVKSQPTFHEEHLAYMVSTLHDI
>WP_035256886.1/14-123
EAILESISDGVFTVDHEWRITSFNRAAEKITGIPRQEAIGRFCSEVFRSSMCETECALRETLASQQPVIGRTGYIIDVNGTRIPVSVSTAVLRDADGTIIGGAETFRDLS
>WP_137335902.1/370-476
DCVPACVCVGNPDGELVYVNKVGVAALGKPIDDIIGERWMAFIHPDDADFARSQWKAHIAARKPVDVTVRMQQhDGVYRWQHLLAEPLLDDNGDVINWYLIGIEIDE
>WP_161028066.1/408-514
PEAILVlDIDQGCFVDANGKAEQLFGFSRALLLGMHPSALYspgqfGDDDPAQAVRANCErawagEAMTFERTVRRPDGSTFPAEVKLRRLPASGKRWLRCSYEDIS
>WP_107736551.1/198-309
RYLQIVSEAPLGIFQATPEGRYLFVNPEYARMAGYAGpEEMVAQvtdIAAQLYVNPAERERYKELLSRHGQATGFEVELKRRDGRSFWASLDSRLTRDAQGNPVYNGFMTDI
>WP_162560722.1/43-127
HGAAGLIAGDARLAGRPLSVEEATTCIHPDDQGWLTEYIFSTARVGGSFLCEYRVCTPSGEERWLLSRGRIDLGEDGQPVLGHGI
>WP_124847873.1/407-493
EQGVLIADATTQRILNAPVRQGTIDYWLQFIHPEDADRAAIHFDEALAGIRPYQLEYRIVRADGIRWIRSKGRVVGQPGSARRILAI
>WP_200327392.1/328-440
ERFRNTFEQAAVGIGHLSLDGQFLCINQRFCEITGYSQSELQTLTFHEITHLDDLFTDLDSSNMLLTGKIQTYSVEKRYirKDRSIVWINLTVSLVRDAAGSPHYFISVIEDI
>WP_183911107.1/16-128
EHFELLVQGTHIGIWDWvDLNHSDVYWSSSYFRLLGYENlaFKPSRDKFYELLHPDDRDAHQRALMSHLDDGSEYDIEHRLLKKNGSYSWFRSTGNAILNESGQPIRMLGIIE
>WP_050739382.1/56-137
VSLKDEQFNYIFVNEAMEEFYGKDITEIIGYDDFDFMDELSAIKQRKTDKKVLETKSFVTDQEIAKGNIYKTTKFPVDLLNG
>WP_109869519.1/385-474
RSLRSPEYRQLYSTASLPSVETHQDWVQRLHPEDRTRAEQRFFAAIGEDGGSDYEQEYRVVDPDGTVRWIYARGEIERDAQGRATRMVGA
>WP_144682420.1/311-421
ERFRLMIEEANDLLQIMDKDGTIIMVNGKILDMLGYHPEERLGFNALNDIHPDDLAEIMSVLQNAMDNPGSIYHSEYRyRHKDGHWVYLEASGSSHFHDAIGGFFISTRDI
>WP_189467347.1/26-126
LPGTLYQCRLAPDGSLDFPLVSARMRSMFGIDAEEVMRDPQRFLSGIHTDDIDAMWRSLQRSALKLEVWYHEFRYCHPQGDTRWVRGHATPQRERDGSVLW
>WP_211520967.1/42-150
RAILENAPVGIVFTLPGQIKSFNPRICEMFGYGQEELLGLKPLQVFPSTEAYqELTAEAYTLLASGGLYERGEQQFRRRDGSLFWARLRGRAVDPRQREAGTIWIVEDV
>WP_209379918.1/395-485
PGMPVGRLWLAGPGEAALREAPPDNWLDHVHPDDLAHLLEALNPGPGGLPGRCTAEFRLRDAAGAWRWFSMHGAVVERDEASGAPLRLAGV
>WP_104525711.1/10-100
FDWVVTHLNPAGSAVVGKTPAELIGVDFFEAFPANVDNEFGRVYRHAMEAREPQLIEAFYPDPLNAWFEAYAVPVDTGLALYFSDTTERRA
>WP_100944111.1/158-259
MIEfTPDGKVIKANENFLKTLHYSLAEVVGHHHGMFChaaERDSPAYREFWASLNRGEYHSRRFERVDKHGHTVFLEASYNPIFDSKGRLYKVVKFASDITA
>WP_017287246.1/315-415
AHLGRWNWDIAQNQLQWCEYQKQLFGIASESFEETYEAFLCCIHPDDRALVQHHLNDAIEMQQDYYDEFRVVWGDQSVHWIASKGRCFYTAKGRSVRISGV
>WP_162443710.1/625-734
EGLWDMIVPSSMQFNDDTPFWWADKFRQMVGYSNETDFPNRLDSWANLLHPDHKEYTLAAFNAHLIDFSGNTPYDVEYQLKLKNGQYRWFRAVGNTLRDEQGKPLRIAGT
>WP_069083125.1/284-392
KYAKAFRSTPDAVVITDrASGRFLEINLGFERQFGWSQEEAIGQSSLELGIWEDPQQRQEMLDSLQRHGHLSELEVNLRHRNGDRATYLLYGEEIELDGRICLVLTARD
>WP_076252173.1/267-371
LTSILTNMSDGVVATDEYGKVILVNRRASSILGMHPADIEGRHFAILLGIDPEDAEALASGFTGSTLLQIAPAGQEEPVVIRMTFTPVHRRERGITGTIAVLQDV
>WP_066426956.1/694-797
ASIDGIAIVKDDKFIFLNKSHVQLFGYdHAQELIGKSWRELYTSEEIARLARDVFPILLQEGHWRGEATAQRrDGTTFHEEVSLTLTQDGELICVCRDITESRQ
>WP_116632815.1/898-1004
FDAISTPVSIQDRDFKILRVNKAYAESLNTTAEELIGKTCFEVSHGTGEPVENCPHLRTLDSGQPAEVEIHNAAKGTYTVVSTYPMFGPAGEVVATVHIAQDITERK
>WP_058582569.1/175-284
DLLPQCVFVKDEDGRYLLVNETSASVYDMDPEEVEGTLETELVDSELAAHFLDEDREVIESGEAMFVSEQRVHadDGSLRVERVHKIPYRLARTDKPAVLGVVTDLTDEA
>WP_051222968.1/198-311
ERFRALVEQSSEILVVLDAAGHVTDVTAAAlNRTLGREPQDILGRPILELIDAPDRDrATSALQRLRAEPDGPRPAFEVAVRHHDGSTVHLEAVGDNLLATPAVGGLVLTLRDV
>WP_172185633.1/878-970
RFLAVGSDLQVIAGINGYFHWVSPTFERILGWTPDEMTSRPWTEFVHPDDLGSSIAEADSLFSGNKTFRFENRYRHKDGSYRWFIWNAQPYPE
>WP_011371742.1/349-453
YKSTIDRGFIVSKNDKNGIISYVNDEFCKISGYTKEELIGKTYDLVIHPHSDKKFFDQMWYEVRELKKPWINEIKNITKSGATYWIKAILSPIIDKNGNILEYIA
>WP_158875533.1/462-568
AHEAAEIGSFDFDLVSGTLIWDARCRAAFGLYGKEPVTYEGTFLPALHPDDRAHTQAAVEAAVDPVDPKLFDVVYRTIGIEDGVVRWVHASGQTLVENGRSVRFVGA
>WP_035383749.1/244-346
SFYECDLVGLTITSPDKGWISINHYLCELLGYSEQELRSMTWVELTYPADLSADLDQFNRVVSGEIDGYSLEKRFISRTGEVIPTNLVVRCIRKENGEVKFIT
>WP_126148064.1/510-609
MDVLCSFDREGRFLEVSPSCLKLFGYSPEELIGRPYLELVLPEDRDLTIQEAQQLMTGRPTYNFRNRYRHKDGHVIYILWSADWSETDQVLFAVAHDITP
>WP_072746757.1/803-917
RLADIIEGAQVGTWQLDMRSGRNPVNRRWAEMLGYSLddpDAVTADDFMALLHPDDRAKIEKEHAEILAGKDMFENEVRLRHRDGHYVWILSRGrVTLRAPTGEPLVTSGVHIDI
>WP_174875754.1/524-628
IVQAMRQAMAVVEFDLDGSILDANDNFLRLSGYSLEELRGQHHRRLCLPAEADSADYQTFWATLRHGEFIKGEYCRRAKDGHSFWIHASYNPILDADGKPWKVVK
>WP_192026471.1/209-305
EKQTLLESIREGIIAINEKGYITTMNPAAFELMGLQPQDITGVPITTLFPQTTLMEVIESKRSQYDVEFTIGDRDLVANRVPILNSRNQVIGAVSSF
>WP_189609291.1/170-279
EKHPDSIVITDRRGRIEYVNDAYLKRAGWRRDEAVGHLSAvRSNNGLSVLQKASLDTVLARGECWADEVINRRRSGEEIVEAVTVVPLRSLTGDTTHYVEYKEDVTELRR
>WP_169712736.1/1386-1486
IPGVIFQYILYPDGRNELRNVSQGSQKIWGLSPEDCERDSGLIWTQAELGGDVEILKKSILDSAKNLSNWSCEWRILSHEGKIRYLNGLGSPVKMADGRVI
>WP_006591562.1/7-65
ERVVADLAERVIFADRGGVIRVWNASATANFGYTADEAIGQSLDLIIPERLREPHWRGY
>WP_183985448.1/36-125
DYVHVEANAAYQRNAGIPNVVGQRLRDMVPDEADAWIARYGHVLRTGEPVRFEQELLATGRHLSLSAFRIGEFEERRVAVLFNDVTERRR
>WP_204104072.1/978-1083
DRATDAIFRIDSQGNFSYVNQAACRSLDYSSEELLQLNISDIDPNLPVKIFSEYWRRIKDTGYLIFESIHCTKDDRTFPVEMSVNYLEFKGEEFCFCFVRDISERQ
>WP_163610285.1/302-399
DAPLVWVNPAFTAVTGYPAERAIGFNCRFLQGPdtDPESVTVVREAVAAGRQETVTLLNYRADGSTFWNQLTLTPIFDGAGELASFVGVQHDVTARVR
>WP_203768193.1/187-295
EAMLENGSDAVLAVADGQVVFASSSTGRILGREASQFTAETLMAMTHPDDLAEVVAWITELHAAGPGRTTRIDSRCRhADGRWFHVQVTGTNRLDDPHIGAVVLTIRDV
>WP_167315857.1/123-230
VETLPGIALAAFNEHGNLLRSSDSFAELFGVRPEQLKHLSKQEFLQRIHPADQQEFREYLDLLKTNRCLPSLDIETRVLHPQHGYQDIFCRCAFRQDDRQQQAELACV
>WP_190071998.1/137-248
FSQSPIGLAMLGADLRFLRVNEALARMDGVPVAEHIGRRVTELAPGTDALESVMRQVLDRGEAVVDFRHTGPeraePEQRRTWSCSYAPLLGTAGQRVGVIASLIDVTEEQR
>WP_015723014.1/249-361
ERFRSLVETTSDWIWEIDPAGAYTYSSPKVRDLLGFAAEEIIGKQLEDLVAVQELDRTSRIFKKLIASRKPFNGFETVCQTRDGRVVVIEKNGVPVFGDDGELLGYRGIARDI
>WP_181525080.1/84-183
VGVVFWGPDFTVTGANGAFLAMIGFSRDEALGLSWQQLTPREFFPMSLHAIDELTSIGESTPYEKQYFRKDGSRWWGLFAARKIDHETVEVVLDVTDRRE
>WP_194054362.1/1062-1170
LSPQLVFMSRADGCITYVNQWGLDFTGRSLLELQGDGWAECIHPEYRDRVYEAWMTATSNISDYAIEILFRRaDGVYRWLYNRALPVTNGAGEIEYWIGVAIDITDRKQ
>WP_069717513.1/389-492
FANNVNDVLWIAAPDFKEWKYISPAFEKMVGLPAEKLMENPMVMEDFIHSNDLPKVVSISEKMLEGEYSVDYRMKTGDEGRERWFRSKGFPVFKDGEPEAIVGV
>WP_091932862.1/279-377
DGIAVIDDGGEVEFVNDSFIRIARSGKEWIIGSSIYSFFQEKEDELRSFLTSADRnATFMKELNFTDMDGRLKVVILSMGSVEYRGEIKYVAVAKDITE
>WP_011057451.1/176-286
RYYEILQSQSDLVLCSRADTTITFANDAFCQFFSRPASVVIGCPWSEFVLAEDLPPLLEKVAQLRPDAPTFVNENRVYHPQYGLRWTQWMNTAIFDAEGNLREIQSVGRDI
>WP_031569523.1/33-136
NIAFISFTPDGTILDANKLFLDTVGYEYAEVIGKHHRIFCDKTytGSSAYQQFWQQLNQGKAQNGTFTRLHkSGTVVYLQASYFPVLDDTGRVTKVFKLASDVT
>WP_068171638.1/265-376
RSPVVVIEWrdAPGCPVDYVNDAVSQWGYGKADWLDASWRfdDLIHPEDRGRVLAESTRHREHGPDEFQQEYRLHcaDGGWAWVSDRTSLRRDAAGRVVGSSGILMDITPQK
>WP_153160658.1/148-260
YRTAFQTTLDAIAITTLAGGVYVDVNQAFVDITQYSRDELIGRSSLELGIWADTNDRVSFAEKVRREQARVRLEARFRKKNGEIFWGMFSVSPMEFNGEPCLLSITRDITESK
>WP_205563243.1/12-127
FYETVLDALNDGVYFVNRKRRVLYWNKGAERLSGFSAKEVLGKSCADQTLNHVDDKGSCLCVKGCPLASCMRDGIsrevnvymhhKEGHRIPVSIRSFPIRDKSGKITGSVEVFKD
>WP_176697813.1/378-489
RFHGAFDHAPIGMALVAPDGRWLRVNGALCQIIGYTEAELLAIDFQAITHPDDLEADLSHVRDMLAGTIQTYQMEKRYLHKRGHVVHILLTVYLVRDTKGQPLYFISQSQDI
>WP_111609483.1/163-267
DYSIDLIFLFDADGLIAKVSESVMETLGYSKTELVGKKFVDFLYPPDLEKTNRAFESVLKGEKVRNFEIRLIDsNGGLLYFNWSGNLKEDSNQVFGIARDITELV
>WP_010445949.1/538-647
KFAKAFHSSPDAITIIErQSGRYLEVNDGFCRLTGYSSSEVIGRTLYELGIWADHKERTSLLEELKERGHVPHRDMLGRNKRGDVLTVEVAVEPITLNENACLLMTARDI
>WP_133800057.1/494-605
FLESVLTAFSAGVVVVDHEMLVLAWNAAAQELWGVRGDEAEGRHLLNLDVGLPADVLRPLVRAALDNPSAPTEARIEAVnRRGRSITVRLVCSALRAPDGRQRGALLVMEPV
>WP_028527706.1/327-430
ALSNFTDTILFEYDVKSDLIELTPNATQMLDLEQTTFEHFLDHEFEILHFEDSQPLKKMMRSCLHNTSPQSLEIRLLQKDKQWLWYECQVQPVATEGIVVKLMG
>WP_202010101.1/449-553
IWEWNMQGGRIFFSPECARLYGRSAEQLREFKQWhSCLHPDDKPRLDKLLAELPASGKPIEIEFRILLpNGDVRWLSSKGSIYRDAQQRPLRLLGIHLDITERKQ
>WP_162176888.1/422-515
FALWDHRKRLLYWNRAFALDFGLQDTLRPGISYDTIMIARTGAIRAEKQSSEDARTMIVELQTDRWLKLVERPTADGGLITVGIDVTENVHNEE
>WP_133593045.1/129-237
FHAIFNLAPDVISLTRmSDNVVVQVNKAYEKLSGYDASHLLGRTSIDSGAWKNPSDRLRLLEGLMAHGRVECMPVEMLDKQGNILHVSVSSVVVQLHGEPHMLSIFRDI
>WP_191130245.1/304-405
LESMTDAFLAVDCNWRFSYVNQGAEQILGKSRNVLLGKILWDEFPDAVNTLIYSEYHRAIAQQVTVSFELYYPPFEGWYEINAYPSQHGLAVYFRNITQRKE
>WP_039998579.1/9-111
SSLLEKLPLAVMMADVSGQVIYANACASRLTGYDPAGREEKWLGRLFPEPMRPTGPPAAWDAHIAPPGAACGATRNGSSATLRRRDGLGLPVRLWREGVDWDG
>WP_211140640.1/12-61
MLENIIENIPVGIMVLNSNFDIILWNSVQESITSIHRKDIIGKNFFNEFS
>WP_184044209.1/161-270
VEQSPVCTFITDPEGLIEYVNPKFEALTGYARDEVLGQTPRILMSPDtPRGVLADLWATLRAGGAWRAELRNRRKDGSDFWANVSFAPIRGSDGAVTHHVAVCEDITEHK
>WP_003613999.1/204-290
NGKDVLADTAApaeDWLQHYicpeDRPSILAAMRDAIDSRRMFDLEHRVQRaDGSIGWTRSRVVPIEDAEGEIAEWFGSATDVTAQK
>WP_190783262.1/547-653
LFRQVIDTTPHLIYLKDNLGNYLLANRATAELYGMTPEQIVGAQPDQLPAILTDGQRYRQQDEQVLRTGQELIQEETFTKPDGEILWFYSIKRPFVLADGNMQVLGV
>WP_159863566.1/241-344
FNSINDGVIVLDESNRIIESNQACKRMFPPLDRLMYGQDFEKMWPKMADIAFPFRLEEADNTQEIELDAsGPVKRTYQVRISSLQHVHKRKGLLIIFTDITELK
>WP_165267300.1/306-410
DIIRHLPGIFFLIDEEGKIIKWNNNLEGINKRKEENVISELYHNFIFGESRDAAEQALGEVFQTGYSRTEINFVSKDGQKIPLLLSGFRYRLDDYNYVIGIGIDV
>WP_015151851.1/709-818
LDNAPAGIFLKDLQGKIVLANQYILDLLQISEEQCLGKTSAELIPGEFSEQIDAQERNLLENGVPYSCEEYLPQPDGIHTYYTVKLILHDLSGQPYGICGITTDISDRKR
>WP_095721986.1/1644-1753
EQYRGIFEAVNDGLSIIDiETGEMIATNPAYAGMHGYSCEEILQLNPSKYIHPDSVPLFRECIIKTSQGEQFEceaVSICKDGTHYDIEVKATPFTYNGKPSFLAIARDI
>WP_006930095.1/34-140
KNTCYLKWKKLDDFFSGIPAEISPGIKKITGYSAKDFLTGKITFSQLISESHQKRVLTYIKKQLNSGNTSFQNKPYQIKHKNGQWVWIVDFISVFTDTKNRVSEFQC
>WP_200484164.1/442-490
NQILESIGDAFYAIDRDWRITYVNKRAQEMFERPREELIGHCLLDLFPE
>WP_055896843.1/33-141
VDRLSAMVAYWDADQRCRFANLAYERWFGIRPQDLIGRHIRELLGPLYVLNRPYIEGALRGEPQEFEREIPDPaGGPARHSLANYIPDVVDGVVRGFFVLVTEISAVKR
>WP_196840188.1/148-249
ASLLDAVGQSIISIDLQGRITYWNDASERMLGWSAGDAIGRHFADLALFDSGSRASTIIAQVSGGEPWAGEHWTKHRTGRRLSVYSTITPLYDKDGRVVAVI
>WP_179632773.1/558-658
DSIVLidPDTLGFVTFNDAAWRGLGYTRETFTALQPMDLQLDLDEGEIRQAVAQVRAgAPQSLETRHRRADGGIQYAMLTLRMLSYSGRPLVSAVWRDITE
>WP_071992245.1/619-729
ERYRLLAENIHDLVCLHDLDRRYLYVSPSCESLLGYCYGDMVGQDPYDFVHPEDRDrMVADCYGAALSGQPKPTTYRMRQKSGQYIWFETLTKPILNFQGQVVQLQTTSRD
>XP_033487983.1/90-187
NHVKVKPVGFVTWHVVDGTCVFVDGRATVILAYSPQELLGTSFYEYCHEDDIVHLAECHKQVLQMREKINTNCYRLKIRDGSFITLRSCWFNFKSPWT
>WP_075619408.1/64-172
YKKLIDSLPESVFIHQDNMIIYVNEAAVSMIGAISkEDIIGKSINDFIDPEYEERIEERVKQVMKEKRPLNSIEHRMKRIDGLIFSVEGTSMCIQFGEKESVLSIGKDI
>WP_137757945.1/19-71
TAILDAEGICSYAGSAVETILNYRTGKLVGHMFFHYVHEQDTASLLNLLQQLT
>WP_204002439.1/15-109
APDPILIVDADGLIEFVNMSALRLFDYTAPELIGQPVKVVLPDLRMPPFGPPVCEQHALRRDGSPLPAEVTVNQGDGEPAIVVVRDRTDRKRAAA
>WP_150979688.1/376-500
RYARLLDQAPFCVITFDAAGMITGINRAGQRMLWYAEAELVGRMPYPNLHDEDEVaaharELSYELGDTVAAGLPALTAKpklgvpedrewtylrRGGSRLPVHLTLTAMTDGGAENGFLAIAHD
>WP_164819431.1/237-338
FHTLFQSAPTAIFLLDLVGIVKEMNPRAKSLFGLLTEDMERIDVISSLSFYDDTSFKDRWNEFQTNETKNRQWEMKLNIQDQAQLDMIVSMENIEGAEEGMV
>WP_084386790.1/25-133
SVLAQVSGMGVWEWDQERQHLWCSPEYFKMLGRDPAAFGSGERPNLTEVWASWLHPDDRERAVQAFADYLRLAPEGLYESAFRMRHSGGGWVWILSRGSTLRDADGRCT
>WP_195650326.1/332-439
PAGVELYDKDGYLVDINDKELEIFGlSDKNEALGVNLFNNPNIPSEIKEKLKAKEDvnfsinYDFSKINRyvdthrEGIINLtTKVTALYDSQNRFINYLFINIDTTE
>WP_167561632.1/16-125
LSASDDCIKVIGLDGTLEFMSEGGQRvMEVQDFEKIRGCPWVQFWQGDGHADAEAALAAARAGRSYRFQGPADTaAGNPRYWDVQVSPIVGPDGKPEAILSVSRDITQMH
>WP_186841300.1/202-299
LEAQRLASLGNYEFSQSFEEVSCSNEVLKILGVETIQEVSCIENLTSLIHPEDRTKVLENIKKTKNTESIVDLDFRILKPDGEERIVNARICPRFDQT
>WP_035210433.1/846-961
RLRQFGEASQDILWIRDaETLQWSYLTPAFEAIYGIDReAALRGDNLIgwlELIVPEDREWAADNFARVRNGERVTFEYRIRRPSDGGIRWLRDTDFPIKDDQGRVVHVGGIGHDV
>WP_176342343.1/21-124
VPRLARLWRWETDADLRFTLLSDEFAAETGLDPDDVLGKTRAEVGMPRTNQEAWQRHLDDLANRRPFNDYRYSYLAANGQVRTVSVSGFPIYAADGSFLGYHGT
>WP_066976808.1/85-184
NGIINACPVPIAINDAANNILSLNSEFIKVFGYTLHDIPTIQDWWLKAYPNADYRQSVIDAWQIRMQIMLATGEAFNSFEVKIHCKNGQIKTVLAAATPL
>WP_075586899.1/284-375
NTVPGVVFQFEVGAGTIRYTFVSERLQEIRRLDRDALLRDGSLAFAQIIEADRERCVTEVMAAAQRREGWTAEYQVRLPDKRLRWIRSQILP
>WP_203126003.1/68-161
LLYNDGYAEILGGKHPAMARPFLDVWSEIRDDLRPLMDEVGAGRSVHMDDITLVVdrhgFSEEAHFAFSYTPVRDERGEVTGFFCPCTETTARV
>WP_141838426.1/12-136
DHSPIGQYLLapTARLDILAVNDAFLRSVSRRREDVLGRPLFEVFPNNpddpndvGVQSLAASIATAIATRSSQSMAAQYYPiemhkDGRswfqDMYWSATNTPVYGADGTLLCISHTTIDITAQ
>WP_052808038.1/708-820
FLRQVIDASPSLIFVKDRLGRFLLANRALAEVYGTDSESVVGKTDADLNASAEQVARFRKDDLKTMDKRSVTHIPEEpaggLDGNPRWFSTIKVPLLEEDGSCNKVLGLATDI
>WP_203790820.1/497-609
LEAAPDAIVGVAPDGTIALVNAQVEQLFGYQRDQLLGQPVEILVPEYARDRHPGYRRGYLTDPAPRPMGAGMQLagrrrDGSHFPAEISLSSIQTDDGILVSAAIRDVTERTR
>WP_144765544.1/20-120
VDAADVAGSWSWDIPADRVRADALVALLFNVDPAEAEKGAPLETFVSGIHPEDRERVAGMISDGVRTSGSFLSEFRVCSADGRIRWIISRGRFEKATAGVA
>WP_161865953.1/561-653
EKFAKAFHASPDGLLITRLRDGLLVEANEGFSRITGHSLDLVGQHSTLSLGIWADPKDRERMVQGVREHGVVRDMIAPVRTRSGQLRLCDLSA
>WP_210527330.1/68-155
LLCNDAFAEALGWPASAAMGLPLAEMRDGALLPFAELFGPAWSGQASIARNLRLAPgpAGREAWFDVACTPLRDESGRIAGVQAILTE
>WP_185659158.1/471-581
EELRVILDTVPNYIWYKDDGNYVITANKAAAESVGMTVQEVEGLHTKEIFPNQSERYFAQDKEVMESGESILGLIEPyqpIRGKSRWIQTDKVPYRFNENKKGVLAVATDI
>WP_121457147.1/23-128
VQAALGQSMAVIELTPEGIVIDANENFCRTMGYTLAELKGQHHRSLCAPAYAAGPEYAAFWAALRRGEFSRGTISRRHRDGREIWLEATYNPVRDAAGQVTRVIKF
>WP_169734731.1/14-56
HIFHRINQGIVVLSSNNTILGINPGAESILNLSQQEVVGRNLK
>WP_168206814.1/156-262
SQALIEFELDGTIINANDIFLKTMGYSLEEVKGRHHSMFVDESarASAEYREMWQRLNRGEFVAGEFFRVGKGGREVTIQGVYNPISDKHGKPFKVVEYATDVTEAK
>WP_049757565.1/317-428
LDHLDDMIALADpRTLRFVDVNRGMVESTGLSLDGLLSKRLADLTTPQSQAKVNRIMNRLVVGLDRMLRFEVTLQhtNGSCIETDALVQWVELEAGKPVVVHMLRDATERKR
>WP_147436435.1/367-477
DAIITTDLHGTIETINETAQFLTGYKVHQAMGRPLEEVFRLAdaLHPQRNTDATDAAEAATLADSPPRTHPilihrSGERYAIEYTASTIRKSNGVAVGCVLVFHDVSESR
>WP_196792142.1/476-574
PDQPLIYVNTAFEKLSGLRAEDVIGLNCRFLQGPdtDAAAVARLRAAIAEGREVRETMLNYRGpERTPWWNEIYLAPVFDESGRVVQYIGVQNDVTARV
>WP_052029221.1/338-447
FQRAVEQSASAFILIDREGRVEYVNPSFCAITQFSAEEVRGQLLAELTSLENLGALLSDTACALAHGNSWQGEFRSRRKNLEPYWGQLSISKVFNDAGELTHYIGIYEDV
>WP_076720383.1/398-505
ELILNSAGEGVIGLDTKAEHTFINPAAAQMLGASTKQLINIENRKFWKLDSGQVYPVEQLLNGQTDSIHnKEALFLRTDGSRFPVEYSAMPITRNQQIQGAVLTFMDI
>WP_140624354.1/12-114
AIFAMDTEGVItTWNKGAERMKGYSEKEATGQYYGMLFTEEDQRQGKPQEELQATRErGQFEQEGWRRKKDGSLFWAGITLTAIYCDKGKLAGFTKVTKDLTE
>WP_028668962.1/557-655
KFRGIFVNLQDIYVRTDRTGCITMISPSVLKRTGYTVEEAIGTHVTDYFVDLQRIRAALVRLRRDKSLRNFEAELRIKDGTIRQFMFNMLLLEDEEGAP
>WP_182216171.1/16-126
LGLVVLDASQQIVLWNQWMASHSGWSASRVQGNELFDLIPELRGQRLEQAVHTALVNNLPTQLPQALNRtpfalyptgtwGGERMEQSVSVTPFTEGKERYCLIEVSDVST
>WP_133412173.1/144-255
VHAIDEAPIGITLADpalPDEPLVYINEAFERVTGYPTDYVRGRNCRFLQGPDTDpETVGEMRSAIEREEPVTVVVRNYRKDGSPFWNEVTIAPIYDDDGELVHYVGFQSDV
>WP_015184787.1/76-184
RYQDLFEFMLDAYIVSDPQGKIQEANRAAANLFNVEQEFLPNKLLVSFIPLPERPAFRCQLTQLLECHRVHECTVRmqpRNQQAFDAAVIVTPVRDVEGKLISLRWIVR
>WP_052354439.1/274-376
YRQIFFNNPNPMWIYDAETLAFLEVNPAAIKHYGYTREEFLSITLSDVRPEEDAAIFFTQELITQQIAGTKEVFVVHQKKNREKIIVEITAYPIDFGGKQAMQ
>WP_205322158.1/35-144
SPLPTIVLwGTDLIQIYNDAYRPILGLRHPLAFGQRTKDCWPEVWDFNVLIYDRVFATGERVHLEDQELVIapsgVSETRYFTIIYTPIRNEDGDVCGVLVIAMETTRRV
>WP_048529029.1/16-131
LNLIQQALSIYGRNLRLVQCNRRFQEMFDLPEALVTVGASFEDTIRHLVSRGEYGeVSDPEAFVAVRVEQARAFEPHYMERPRSNGRWISVEGAPLPQGGWVTVYTDITRTKEQEQ
>WP_142847640.1/262-370
AALFQTTSEPLMITDAQEKLLAVNPAFTAVTGYSAAEVLGKTPRVLSSGRHTKEFYDEMWQSLSQEGHWNGEMWNRRKNGEVYVQRLSVSVIYDEAGQVANYVGVASDI
>WP_073633947.1/594-678
FLQVIIDRIPVMITLYEANGRIQFVNRELEQCLGWSSVELEKIDLLAECCPDLEQRQQVLEHMLGATEKWLDIKIRTKDGRYIDT
>XP_037164273.1/127-220
SQRVLEELKDFLHILTPDGRILYVSPSAESLTGYTHEALIGKFIVEFIHQDDRGVFVREFNESIASGNTLRFFYRFKKADETYTIFESHGHPHL
>WP_190755501.1/226-317
SAVAVIVSFQIFENGDWEYNYFSSGCESILGYPPEAFMADKQLWRSRMHPDDLATLDQQFADLFAERSAVWEYRFRHRDGSLRWLSSTYAAQ
>WP_192810675.1/371-478
LSTVVEYSPESIFITDTSGLIEYVNPKFTVTTGYTGTEVIGKKANVFRSKDTPDRVYKDLWATILAGDEWRGELKNCKKSGELFWAQVCIVPVKNEGVITHFIGIQVD
>WP_168927431.1/408-507
ESITDGFFTLDKQFRFTFINNKAQTILKKHHDQLIGNVIWEVTDIPQDSELIRQLYSTLDSNQPTAFETHWEADDMWLDVRTYPAADGMTAYLQDITRQR
>WP_158081134.1/132-242
TVTDAVVTIDADSTIRRANSATMDVFGYAPSELVGESIGLLMPDEQEQRHQAAVDRYLDTGERTMEWRGIEFpgvrkDGERVDLSVSLAAHTTTGEQRFTGVIRDVTERKR
>WP_136815444.1/182-291
RFHDLVNLLPEIVVETNLAGDITYANEVAQKQLQLTSKRSSCANFFQFIQQNEREAARQNFQKTLQGEPSRLTELTAVDGNNRTFPILIRSTPIDNGVKVSGVRMIVIDI
>WP_082636481.1/308-406
QRYKNIMNAASDAIFVNDINGVILEANEAACCSLGYTHEEIKRLRVWDIEIGVTLEQMNEMWDNLPDEPLTLEGIHRRKDGSTFPVEVRIGIFNTLYQK
>WP_075082577.1/200-317
SDNPVLILDSVGVAEWTNRAFYKLSGIEVDESNRLSAFSlLFGERTGGDAATEFEKSLTLGRTFSLEYSWTPikrdehhdgpDHDPIWIEFQVTPVRDENEKVVRWIAIGADITKRRQ
>WP_021759616.1/161-266
IVERSPIILFRRTAGATGLEYVSQNVSRYGYDPEALRLGTLSFLDIVHPEDHASLVSQVRAARLAGKDEYAMRYRIRTATGELRWIDDVTTVDFDARGEPLHYQGV
>WP_073108411.1/145-253
DNVPVTIVVADAAGQIQYANQQLLDYTGLTQQELAQHWATLIHPDDLSAAAGTWARALQTGEPYELEYRLRRaDGEYRWMLSITRPSLGPDGRPSLWVSSSLDIHERRA
>WP_090829316.1/166-267
LADNLPQVFWIWDVKDKTFRYINPAWEKMTGRQVAPGDRLEKFLEAVHPEDKQRVIHESKELPYGGVDHDYRLLSSDNSVRWVHSRTFPIKDAMGVHRVVGI
>WP_009106199.1/250-356
VNNLPVGLLTTSSNGRLAVVNGAAERIAGFKAADVVGKLPQEVLPPAWCGLQEVIDAGEPVAEREtECSFdGEKSLPLSVSASRIVNEEGAYLGNIYIFRDLGEVRR
>WP_168300566.1/332-446
LRSLPIGVLILDNDHRIIYVNEEFYSIWELPREDRFDGRPFIDVIRRNHELGRYDgTRTPEELYAFRKHLFEADEPEPIEVGWTGGKSVIFDSRRISNDRILLTYADISAVRERE
>WP_200280518.1/25-135
LNNMADGFSVVDAQGRQQIANKALCRMTGFSEAEQLGCKPPfPYWPEEAFEAINTVLQKALIGEVGDFELMFKRKSGERFPVHVSTGSLYDAQGRITHLCANITDISERRE
>WP_092006644.1/107-205
AAIQASPNGVVLLDGQGRIEWCNQTAAQHFGFDAQRDVLQHIANLVREPAFNTYMASRNFAQEVVIAGDLSTPNRPVKLSVQAHAYGKDRKLLLSRDIT
>WP_121418972.1/346-434
LQLNREGLRLLGFQEPVPEHALDGKCLRDVICPDDYERMEALFRETAGGGQKSIFEVRVQKETGDFFWAAGIVEKTLDDSGTPVFITAI
>WP_172215941.1/15-127
LDAAPDPTVIVDGDGLIVLVNRQVERVLGHRREDLVGHPVEVLVPARfrpqHPGRRQGFVGRPSPRPMSASQGLTALHsAGHEVPVEISLSPLVTESGVLVSAALRDITERRR
>XP_013938127.1/523-633
TMPQLVWTARPDGTHDFFNTRWYAYTGLSPGRCIGQDLKgNIHPAVhpdDMPGARARWTHSLKTGDPYVMEYRCLSkEGEWRWFLGRALAVRDKETGkIEKWFGTCTDIHE
>WP_179145294.1/157-225
LDNLTVPVFVSDSKLSLVAVNKAFCAEQGVGPESLLDQTLAQVFPQHSQSHLVATAQHVVETGSPSTAE
>WP_061958966.1/437-544
QLAVEAAGVGIWEWDFTHAAITWDARMHALHGTPPELGPPTLAQWIAMLHPEDISRVSAEMREAIRGVRRFDTEYRVVRPTGEIRHVRAMATTSRHEDDSTRALVGTN
>WP_052375066.1/43-154
PALFVLLkGKEHVFSLANKPWLEaVFGQKGRQVLGKTIREVMPELQGQGFYELLDRVYRTGETHFGAFTPVDldragtgELERRYHNFHYIAHRGKEGEVRGIIVHSHDVTT
>WP_076462326.1/359-457
VLKDSPVVTYSLEMPANTLSYISPNCLELTGYCDRDILDTPDWWLEHTHPLDQHWLVADASPEPDSTRRLRYRLRHKSGSWLWLEDRSRLVALDDGSQV
>WP_144053827.1/991-1093
QLAETIEDVFSIVTPGFEELLYVSPSYERLWGPGYPKTQEAWEASIHPDDRDRVLGLFKSFNGGTLDEEYRIVRSDGQLRWIRDRAFPVTDETGQIDRIVGVA
>WP_207540098.1/7-105
PDDPIVYANAAFCRMTGYPLAEVLGRNCRFLQggDRNQPEIVVMREAIRSGRPTVVTLRNYRQDGSLFWNEVRLAPLraDADvGGQPRYFVGLQRDVSD
>WP_165503219.1/306-376
LADhVLPEDLPHAEHLMRTLLAHREPADLELRVRAGDAVRHVRLMGEPVLDPLGEPVAVHIVFQDVSQRRR
>WP_119145992.1/584-693
NGTPHPIFVRDRQGRLQSCNDSYLEAVQARAEEVIGKRLDESLCDDCGPscQLDADYRQVMDSGVALIRDRQLRINQQELTIYHWVLPYRDSLGEVQGVIGGWIDISERR
>WP_052435385.1/431-539
SSSEDFLALIDRNYTYLAISEAYLSFFDKEKEAIVGHTMPELFGEQyFAETLKPMSDRVLCGETFESEYWVLSSFGKRFLHAKYFPYYEQGDklPSAYVVSARDNTEKK
>WP_146383247.1/902-999
GIWRSDWGTDNLFVSNIGRIMHGIPLDKSLSFDETLEVVVPEHRERFVQAIKSAVDTKGRFSEDYQIQPFHGGKRKWLNSTGKVELNENDEVVGVIGT
>WP_051548119.1/336-444
FEAAPIGIVLLDANGIVVEGNPAFRVLTETVVDSAIGQHVSQLVIEADRPELNEKLARASASDLSPTPVEMKLIGGERIANFYISAVEGPDGSADSMLIHIIDTSAQRQ
>WP_089062918.1/148-253
STYMDTTDNGVAMIDFTGRFLVTNESFIRLFGYTKGELLNLKLEEFQPQLKDKFTRFCQllkKGEKIHNLTLELTKKSAEILYTTISFTPIPNEHQEFVAFAVIIH
>WP_092945230.1/411-517
LRSVQELIFRTDLQGTLTFVNARWTTLHRGRVDEAVGRRLADLADQEDRAAVEALFHHREGPRSTEATIRNGEGEPRRYLIAIVPLRRDGGRGGYAGSAVDVTERAR
>WP_012036062.1/302-410
IGIVVaNAPDGNISFSSPGAEKIFAGEASGNIYNPMieqhrllrtdgSPFTHNDLPFMISLEQGKRIIDAEMQYIKQDGRTMSLLVSSAPILDEKGKILAAVATIVDIT
>WP_141950814.1/857-964
FADASADVLWIRNARTLEFEYVGPAFEALYGAALGSFGRDHLRSWLKLISPKDRKAVIDSFRRVRAGARVSQTFRIRRPSDGEELWLANASFPLFDDRGQVHRIGGIA
>WP_138921681.1/115-225
FRLLVQGvTDYAIYLLDPEGNVTNWNVGAQRIKGYEPQEIIGSHFSKFYTPEDLAdDLPRKALAAAERDGRFEKEGWRVRKDGTRFWASVVIDAIHNDDGSLFGFAKVTRD
>WP_066263106.1/211-309
KAILESIREGIVSIDSKGLITMANQTACKMFGYLSEKELLGKAIQIVYPNSSLLKVLQTGIPEFDQQSRVEDQVIIINSLPVFNYQGKILGAVSSFRNK
>WP_023556303.1/104-205
LETLMDSMSEAITVVDIENIVRFWNRSAETIYEIDHEQViGTSLADHFSSESIRLLDALHHGTTVERVYHIPRPDRHVLINAAPIRQNGAIIGAISIEQDIT
>WP_073615127.1/319-425
FDTISDFVSVHDKDQQFVRVNRALANFLGKDPADLIGKYCYKVMHGLEQPWPECPHLKALQENRTITFEVNDHHIGVPLLVTCSPLKAEDGSLLGSVHVARDISEQK
>WP_134376918.1/245-351
RLQTLIENMGSGLIMIDKQGYIVLVNRPFLSFFQMDLTEILNERYKDVFHDPRVREIAEEVFMTEQRVRKQVYTESTIPKRHLEIYGAPIIGERSAWQGIVLVFHDI
>WP_064600847.1/505-623
IIATDLNGTIQLFNKGAERMLGYSEADVVGKVTPEiiHVPEEvehysqqlsaeasiPVRGFDVFVWHARQGRSEQREWTYVRKDGSHFPVRQVVTMMRDADGNPTGYLGISMDITQQRQ
>WP_173269417.1/630-730
LDSIGDGFFAVDHNWIVTYWNATAEKTMGNSREMVLGRCLWDIYSDVVELDFYKYYQRAMRTGNAQHFEDYYPAMNTWFGINAYPSQNGLSVFFRDITESK
>WP_133232939.1/298-405
VASKIKNGVVISDANDNVVWTNAAFEKITGYSQHDVEGKFLGEVLKGKPKDEAAELELLDAVNNRRSYEVELSMftKEGTPIWISVTNTIIFANDGSIEKSIRIIIDI
>WP_202895917.1/78-183
LAMDAGKMGSWDWNIATNESFWTPYHEIIFGYEPGNPHRSYKEWAERVHPEDLPQVEAIVLAAMNNVQDFHAEYRIVLPDQSLRWVTAFGRFQCDEQGRPIQMTGM
>WP_205232711.1/698-817
NIPEGITIVeAPDGKLQLVSTYHEKVIGIPARKLFRMSLAerlDLLKNFrpygdveSAEKEDFPICRALHKGEVIINEEWILDkkNGSTMVVSIIAAPVHDDQGRITHAVTSWRDITNNK
>WP_053380944.1/422-525
EKYRDLIENSPEMIYQLDRSGRFVHVNQTGLEKLGYSRDEMLAMRLWDLVPNDRAAEVLGYLERLMSKGRNTVETVFLAKDGRRIDVEIHATALFDQESGGLVH
>WP_105377099.1/24-122
MVVLDANGCIVRANAAAGEILGYAPIELAGRPVRDLLHPDERAALDTLTADLLAGRPCHERELRWRRqDGATIYLSLSARWSAHARLVYASARDVTAHR
>WP_072792262.1/125-230
DQVPVGIFISEVGLRLQYVNDHLAEIFESSVETLVGMGWLHRFLEADRAAVEETAIAALSGKKGSVTAQIQVPSGKRKRVHIQFAHVSSSDDAAGFVGTVEDVTDR
>WP_190401011.1/761-871
ENAPVGIATLDLDGNFLNVNQSFCKIYGYSASELLNMKALDITHPDSIGITIAALQSLVNDETTHIQIEKQYIHKDSHIIDaiSRVSLIKDSNNKPLQIITSVEDVTERKQ
>WP_189456595.1/320-399
SFGLDATVLKKGAPLAYAFGSIHADDQEAVRRAVEVAIERRGRYRCQYRVVRGGEYRWVEASGRVESDEAGVPVRFPGVM
>WP_027482878.1/243-338
IGAAVVVLDVQGRVVDLNPYARTLMGSGPRGATGTRPAALLPEWPDLTDEDAAERELLLDRPDGRRWLSLHATPILAPQGGRAGTVAVLFDVTRRK
>WP_178360240.1/144-252
NAPFGKAMLDTNGVLLHVNPALCTALGHPAEHVVGENYRRLVHPDDICESEADFELLVSGAQTkVSAERRYMRvDGSFVWMLCTAVLVRGAGGAEDMVVAQYDDITTRR
>WP_193855682.1/541-654
ELILKSAGEGIYGIDPKGNVVFSNPAAAKILGHPNSALVGKFVHDLLKHAKPEgdryqWQQSPIFNTIKHGQTHHVTGDLFERQDGTQFPVEYVSTSIRENGQIIGAVVIFQDI
>WP_093311864.1/159-279
EKYQLLYNTMKQAMAYHQIITDEEGNPRDYLFLEVNNAFERHTGLKKEELIGKTVLEVLPETEKEWIERYGNVALSGKSEHFIQFSKALNRYYEVDAYCPKTGYFAVLFNDITERIQASQE
>WP_052666204.1/273-382
LDTATDAIVVRDLEHRITYWNRSAERLYGWSADEAIGRSIRDLLHPEDPSAFDAAQASLLAEDAWAGVLTPRRRDGGEVIIEARLTLVRDPGGRPRSVLAIATDVTEQRR
>WP_190659030.1/815-919
VFaNYDLEYEYQSIGSEALFGYTPAEIVSNKQLwmsQVFAEDREKVLYPLFEKILQERTTTIEFRFHHKDGSLRWISATYSSHRDEANNCWIVTGVSIDISDRKR
>WP_136826040.1/721-827
LNNYFRSNTNGQLFVDNSLLLKKYSPAAVKHINIRESDIGRPLSNITTNIKFETFIEDIKQVIHNDKTIVKEVEATDGKIYQVMTMPYLKKDsKKADGAVISFYDIT
>WP_204225210.1/178-279
LRTAVRGARMIIWALDARGTFTFSDGGGLAALGLLPGVLVGLNIFDHYRNNPDIVRQARRALAGESFAEYTLFGRLHYETHYTPVYDETGTLTGAIGIATDV
>WP_093193035.1/244-352
RYRALFDYNIDAVMTFDTNGKFTHVNSRTEEITGAASEDLVGRSFLPFVVPEQREETMRQFTISLDGAPHQYETTIHSMMGERLDIHITLIPIYVDEEITGIHCIGKDI
>WP_206918713.1/141-247
ERYRKVVELSPKGILVHQQGTVVYANPFARRTLQSEQLVGRDILSFFHPDYREVSRDRFFHSEVGQELPFIETVMIRDDGKRIDVEIGGVHILRDGEPAVLSIFRDV
>WP_202246152.1/860-967
IADLTPALIWLYDIDEKFNYFNKEWNSFTGAEDEELKGLGWLNFIKDENRGAYTSALRTALKNKKEYNVEYCLYNVKENGYRWVLDKGVPRFDANGKFLGFIGAAVDI
>WP_193908872.1/402-506
QITDNIDAVFILKPVGSSEQIYSNSHYREVYQYLLDIPLPQRLAAWIESMHPDDRAAMLAKIEAEKLGQPSPEAEYRLNLPDGTMRWMWNRSFPIQDERGEIYRY
>WP_135762484.1/145-253
NSSIGIALVSPNGNWMDVNDAVCSMLGYSGVELRGLTFQDITHPEDLDGDLELVGKTLRGQISSYNLEKRYIhkNGKVVHALLSVSLVRSPLGEPKFFISQLINMTETK
>WP_180287519.1/376-476
DGVLTMDHTGRLHSINPSGIRMFGLHTLDFAGWHISKLMPDWPDANIAEKGGDTGVVGQAGSHEFLAHRQDGTTFPVDVALSHFRIGDAAHLAAIVRDMTD
>WP_072339066.1/70-165
TLIYNRGYAEFAGDRHPAIFGKPVETAWPEIAAFNRENMRRGFAGESwyLADQELVLDRhgLAESAWMNLNYSPVLDESGTPLAIMVVVIETTQRV
>WP_092730860.1/533-640
LVARLEPDGTLREVNETALDYVEADHADLVGTPFPEtpWWSHSseLQADARAWIDRAADGEYVEYEREHIRPDGDTSVVNGAFRPVTDDRGVVTSIVVSAQDVTERRE
>WP_187149325.1/221-325
EQSPLGILKTNTHYEIIYANPRAHKMCGLSGNMKGIPVESLCPDRkNREILQSQMKKRFENGTASEYEIEITRrdNGQRVPVMIAAMPERNIRGQITGSLAILRS
>WP_198673732.1/181-284
PVGIAInHASDGKFEYVNNEFGRFTGYTVDELNTMDYWQLTPKKYEQQELLQLKNMAEKgRYGPYQKEYIHKDGHTYPVLLSGIKIVELtGQDYIWSVVQDISQ
>WP_073271430.1/141-248
IIKGTNAGTWEWNVQTNETVFNERWAEIIGHNLSDLKPTNIETWRSFVHPEDLPLAEKALEKAFQMEVPFYQIEYRMRHKEGFWVWIDDRGKVVSWTDEGKPMWMTGA
>WP_056695815.1/13-120
EHDPNLVFVKDPDGLIIYANRAFLELYPPsTRNSIVGTTTVNAFTPEEAAVWMAEDHRAMTAGVSEIVEEIFDYTGRRRFLLTRKIAFSSAEGEPRLLGISTDISELA
>WP_051203205.1/253-349
FEINLKTQELIGSDNLPLIYGLETFTNLSDLTPHIPPEDDAIAHQAIADALSGKHEHFEVGYRFMPKNFEEVGYKYFHAFGKVLKNEKGEITHLIGA
>WP_082173083.1/470-560
TATFDAVNPAWSAALGWATGEIEGRSYAGFVHPDDAGASDAAFAQVRRGDPVLRFENRYRArDGAWHWLSWVAVPEGGKLYAVTRDVTEEK
>WP_012796803.1/508-621
KFRQLIDNVRDVLYIHDtQTYQLLYLSPAFEKIWGIPCAKVYENPYawIDSIHPDDRESVTIAFDKQMMSGTKFDEEYRIIRPNGEIRWIWSRSFPVLDESGNIYRMAGIAEDI
>WP_173979732.1/12-112
ERHFGTDEIIVSKTDTKGRITYANDVFMRVAGYTEREVLGQPHSIIRHPAMPRCVFKLLWDTIEAGDECFAYVVNRCKNGDHYWVLAHVTPTFDAARSIVS
>WP_083700867.1/41-139
LLCRIGLDGRFLQINRTFETLLGYSAERLVGEHYDVLVCRADQPLVGAALERLACGEAVHGLEIRINDaQGVERWVEINAALGHEEAVYVVARDVTGRK
>WP_066806345.1/307-418
EKYRSLFDSGPDPIFVVDCESGTVRDANPRATELYGYARNELLGMNLLDLGPEHNADCLDYFNEGGSGCVYFPKRLHYKNGGEPFFVNMHACPISYRGHHAIIIAVTDITEL
>WP_192813046.1/392-503
RLAAAQEMAHVGSVEWDAHADRVWRSDEYCRIHGLPVtAEGARGPLLSAVHPEDRDRIALLWKDFMDRGMSVDFTYRVGGQGADVRWVYARAVLERDDDGEPVKMLGTALDI
>WP_068859894.1/256-365
RYRSLIENADDIIFTCDNKYTLNSLNKKGLDFFNIKReEDLVGKLVSEVFSPEGEILIMNIQHVFREREPIQLTHKViVNNKEFWLNTRLKELHDEKGEIYAVLGISRDI
>WP_194113014.1/319-417
EAAEIGTFDLDLESRKMVTSDRFNAIFDFKENVPWRTFASVIHPDDNERRLKAHDDAMKNGKLFYEARVIYHDNSIHWIRVQGNVLYKDDKPYRMLGTV
>WP_211250683.1/147-260
LNNTTMSVFLMDDRQHCVFMNKAAEQMTGYTLAETQGRPLHDVIHHTypdgrPFPLSECEIDRAFPDNYQTQGEEVFVHkDGSFYPVGFTASPMRDETGKIVGTVIEAREISEE
>WP_010665367.1/25-117
EIIDSEDVLGICVTDDKGYYTHVNPRYNEIYGYEPGELQGKHFTSVVPTEMHEKLQTAHDMFIKNEYEIVRYWDVVNKRGETIKIQAAAAFFN
>WP_183356239.1/637-745
TLRTLMDNMPAGVWWYNGAGVVEYLNGRFAELFGYGMDELATVDEWYEKAYPDAEQRRFQRESRQALIAEARRSTGTVPPLETLVTCRDGNLRHVIVNTQLSQGRTLEI
>WP_150928063.1/256-366
RYRLVAQATNDAIWDWRMADGQVVWNEALTRLFGHALSTTQADWWLAHIHPDDRARVDTRIHAVIEGDGVAWSDEYRFRRADGSYAFVFDRGTVLRDETGAPRRMIGAMLD
>WP_199322707.1/66-172
QLLDLVYEAIFVCDANNAITYWNSSAEELYGWTSAEAIGKIAHFLLQTICPLTGDRFQTILLQDGHWEGELTQTRRDGTQIIVDSRQVLIRDNQGQIKGILEVNRDI
>WP_052161202.1/16-124
KQALEVAGLGVWDWNLRTNITTYSESWRRMLGYQRSELPENLDLFLLLLHPDDRDRAIESGDRHLAGECDSIETELRLRHKDGSWVWVLDRGAVVERDETGRPLRAMGV
>WP_156802279.1/358-469
FNSMNDGVSVHDAQGGLVTWNPTFVKLLGLPASALYVGMTLAELRRAVPEPVRWRAVSRQTATRIAGGGTRIASSAELHLADQRILEFHSQALPGGGWVAVSRDLTSRRAVE
>WP_205228370.1/21-126
DQILEQAPFPLFITGlEDGLFYYVNTRAEKQFDHDRHELLGTPSLNLYCDPNDRKEVLRLLEQEGTIYDYELMFTNTKGHVFHGLLSSSRITYKNKPCVLVAINDI
>WP_211350191.1/18-127
FAQSPFALAVHDKDMICRRISDHMARLFNITPEDLIGRRLTDVLKGPQYDAMERRARQVLATGEAQVLHTFRRVpgETREHAWTVYVTPLKDDDGQVIGVQVGALDFTEQ
>WP_189424817.1/125-237
APSFMAVLrGPEHIFEMTNDAYMRLVGADRPLIGRRLAEALPEVVDQGFEALLEQVRQTGEPYIGRGVQIAlakhadgELEQAYLDFIYAPLRDADGAVTGVFVQGHDITEQK
>WP_040135567.1/386-485
KRWKESNFIGIIHSTATGQIIDTNSTLLDMIGYSQEDLEQGRIDWKNLTPEEFLPLDLNAIDEANEKGFWTPFEKAYRHKDGHLVPILIGGSIFDKSNQE
>WP_088891021.1/582-692
ENSPLATVRWNREFQVEDWSKQAERMFGWTAAEVRGKRFREwqFVFDEDQNDVHQTTAQLLTGVSGIVVNRNYHKDGSILTCEWYNSVLLDEAGNVVSILSLVQNITERKR
>WP_189001491.1/139-252
EALDDGVYALDDEGRFVFVNGGMADLTGYDADELLGEHTGVIKDRETVELAESKLAALLSSDDPDDVGTTFELelrraNGETLPCEDHMTVLYGPDGEFRGTAGVIRDITERKR
>WP_084154921.1/180-285
QIAAIGKAQAVIEFDLKGNILSANDNFLKTLGYARHEIIGKHHSVFVPLPERTSLEYLAFWDKLGNGEFDAGVYMRMGKGGREIWIQATYNPIYDMNGRPFKVVKY
>WP_157182259.1/257-370
LTHMSHGLVLFDAAHRITLLNRQFLDLYGLRPERVRPGLTAEQLIRERVAVGNFPGLDADEVWAEVARRLASRSRYRRDEQLIDGRTIAVTCAPTPDGGFVTVHEDVSAHKRAE
>WP_154073872.1/1445-1551
KIRRLVDANIIGIFLWEREGRLLEANDTFLRMVGYDRkDLVSGRVPWTDLTPPDSFDRTARAKVEIDMTGIAQPFEKEYLRKDGSRIPVLISSAAFDEQGDQGVAFV
>WP_204673969.1/131-229
QLKGLLEALPQAVLVTDAEGRILRVNAPCCRLCAMERDSLQGRNVRELEKDFPElavEVAHCLQRALPAQSIARCQGRPLLLWSVPSLDNHKKPRFVVV
>WP_190563646.1/402-513
FVSTILDTSAALVIVLDTQGRIVRFNRTCEQITGYSFAEVRGQPFWDLFTVPEETTMVQAVFAELRAGQFPNHHENYWLTKEGDRRLIAWSNTVLLDCAEVVEYVVATGIDV
>WP_169315159.1/160-267
VIATDLEGRIETFSRGAELLLGYTADEVLGQRTDMLRapgadvsgtwgvPADSHTRDRVAALVQSGVATTRAWQLRAKSGELREVLLSVTVRQAGGVPAGLILVATDQ
>WP_194002237.1/13-113
DALYILGFDNYFKLVNPAFEKLIGRSAEEILSKPFIEFMHPDDRLVTLNAVEECKTGIPINSLENRFQcrDGSYRWLEWTIYPALAEARIYGIGRDVTLRK
>WP_198669065.1/259-382
IETLPSGVYVCDPEERVILWNRAYAEFFPRLVPALAAGTTLEGLLRAGIVSGCYAneiaptapLAEQEAWLARRLAQIRAagDASPSREFPIADGRWLQGRERRSRSGHLVCVRTDITRLKQAE
>WP_116569780.1/161-250
AVGRSGSFRWSPADGGQVWTKTNFELHGYDPQVDVPGYAMCIARMHPDDLIDFQATVDQGVEAAREIRVEYRLVMPTGQVRHALARARPF
>WP_162638258.1/7-104
NGSFLKVNSSYCNMLGYSEGELVTIGFSIVThPEDLEADLKLWGKLVQGEMDGYQIEKRYVHKSGSVLWGLLNVTVGRNLQGIQGKdiFIAQIVDITE
>WP_163964525.1/277-387
RLHKIFSQASTGMVETDVNGQMTMVNRKFCEMLGYTEGELLAMNVTDVTAAESLPSTIAAVQALACGGPDAVLEKRYLRKDGGYMWAQSSVSALRGPDGQFQGLVAIVVDI
>WP_204700124.1/514-626
IFAHNNIVFFSLNvEDGDIIEISGSCTKVYGYQTqEFYDDSNLLSEVIYPEDEeiiEKKEELLKKKETGEEHLQFEYRIVKKNGEVRWVEEYTIPVRNYSKEVIRLDGIVTDI
>WP_113748686.1/29-133
AAHQIALWEYDIPTGKCSFTDDYFRTLGLKEAGVVFKDINDFYHFAYPEDINAYQTAFAKMLASESKASQIQVRCVGEHGEVIWLEDHFLSYKGNEEGEPDKLLA
>WP_036178631.1/628-740
ENLAQGISVIDKDLRLVAWNKTYAELYYYPDDLLKVGVPIESLIRFNANNGECGFGDVENLVQKRLTHLRNATKHRFLRRRANGRVIEMLGNPLPEGGFVTSFTDVTEHIESQ
>WP_082036633.1/16-123
AAPILIWRAGLDAMCNWFNTAWLEYRGRKMEQEIGNGWAEGVHPDDFDRCLKIYLEAFGARRKFDMEYRILMaNGEYGWIADYGVPVHSNDGEFIGYVGYCFDITDRY
>WP_111065800.1/361-470
RRIRGILDSMLDAVVTFDAAGRIVTFNRSAEVMFGVPEREMVGQPIETLIPDARGGANDRDLTALRRDGSAFPVGFTVSDLRLASTPAPTPAPSPAPSPAPGAAPSPAPG
>WP_131596071.1/165-277
QAPVGIGIFkGPDFITELINQPLCDLYGKSSEEMMDKKIFEILNFAKGLGLEELANRVRLTGESYQGKDQPITlirdgVLQTIYVDFVFEPFRDDDGTISGIIAISIDATEQV
>WP_126380896.1/201-302
DSSAWQIDLKTARGWVTGKLAKIPGQPPAERNLNILSLCRLIHPEDVRRLVKAARQYVADGEGTFRHDVRLRHHGPRQHWVEIIGSVSSDMKGRPEQLAGIA
>WP_190941964.1/1388-1501
NMAEGICLIRAiDDVFVYTNPKFEQMFGYDPGELIGKHVSIVNHRNEHTTLEDVNQAIRTTILQQSEATYEVHNVKKDGSLFwcsataSVFSHPEYGNVLVAVHQDITEQKQAK
>WP_190484188.1/855-956
LESITDAFFTLDTEWRFTYLNSRAEQLLFTTKDELLDRCLWEQLPEFNGSTFEREYRRAVSQQVTVHFEEFYAPLETWFEVRAYPYQDGLSVYFRDVTVRKQ
>WP_187272713.1/137-201
QLETIYDTTPVALCMIDLDGRLVMTNKAMIRLLGITAEAALDSYLVHLMPEVWQQFQQDFVLAES
>WP_008694185.1/209-300
AKLGLGRVDFRSNTVALAAEAAAMYGISDNAITINRDEFHTTYHPEDRDEIIQRVQVCLESDGDGRCDLEHRIVMPSGEVRWINARKQVSFD
>WP_084051320.1/16-126
QALEACVVGAVITDaqaEDHPIIYVNPAFERLTGYGSAEILGRNCRFLQGQDRDQPPLEAIRRALAEGRGTTVVLRNyrKDGLLFLNEVTLSPVRDEMGTVTHFVGFQSDV
>WP_146943096.1/302-398
MHDMEGNILEVNKKGREILNYSEEEVEGLNLKDLVPEKNHLLLQEYLRQINEnKEHLGTMVLKTKEGEELIWMYHNRVEFDKeGNPYVLSTALNITE
>WP_183073508.1/314-406
KTAETLLNLGAWECDFERGLLTWSDRVFEIYGVPKDQSVPDFEGYVALVHPDDRDQTVANYSDFFDSGAPEIEFQHRIIRADGTVSHVRGVGA
>WP_096183718.1/270-347
LGFVPEKVIGKELSNFVPIDMALKTESYYRRAWNGEENVIYEGELNGIIYLASLRPIKRNGKVVEVIGSCVDITERKQ
>WP_171223746.1/18-126
ADAIIALDNDFRIVRFNKGAEQIFGWTEEEMLKQPLDRLLPMTARPVHRGHVRTFAEGSTESRRMAERREiaglrrNGEQFPAEASIARVTINGERTFMVTLRDVSARR
>WP_019153718.1/269-375
SVANRLKVGIWSHDLIANEMVFCSKGFGEIFDLDIEKMKVNPMLWKESIYIKDREEIEKNFLLLARGEEIEHQFRITDKNGQLKWVEGQITPFLNQVGKLIRVDGIV
>WP_136963943.1/129-240
ARLAAIVASSDDAIISKTLEGRITSWNAGATRIFGYEADEMIGAPILRIIPPELHEEEFEILAKLKRGERLDHFETIRVARDGRRLDISLTVSPLFDKAGHVIGTSKVARDI
>WP_151637184.1/23-123
AYILMDVAGVItDWNPAARELLGWAEDEAIGQRIDIIFarEDIASGSPEKERALALKHGVAADERWHVRRDGSSFWAIGQITAIFERHEHIGFAKILRDRT
>WP_015773603.1/409-517
EQAQSIGHMGSWRLDLVEKRLTWSDEAYRIFGATQDEVEPSYELFMAIVHPDDRAAVDHAYASSIKENGERYEIEHRIVRRDDGEISFVIERCVHERDAEGTVIRSVGM
>WP_196437213.1/343-456
ERLSTLIESAPDAIILANAKGLITGWNKGAQHLFGYAMDEILGLPLTQLMPRRYLAGHLAGMERIQSGEQPRLLGQSLEMealrKDGSEFSFEMVMGSWVTSSGRHFSAIIRDI
>WP_099093114.1/381-489
ERELILNSAGEGIFGLDLEGNITFCNPAAENMLGFEKGELIGQSYHLIFGGKNLDLLKFSASANRSWNNFHLEESFfrKDGTELPVEYVISSIHESDRIVGDVVTFKDI
>WP_203097379.1/31-139
FDQVPAILYIKDEAGRYVKINPHCERIFHVSDAEARGQTDDKFFPPEMCAQFQANDRIILETGEPQTFEETAVIGDEVHTYLARKFRVSDERNGRHYVCGISTDVTSLK
>WP_100161559.1/196-310
RIRTVVEAAVDAIIVSGDDGRIADMNEAARRLFGYARAEALGRRAVDLCHPEQVRdELLSGPLNAFQNGKRPLPHERLFETvavdRNRREFPVEISMDMAEDAGERVYVAHIRDI
>WP_014811031.1/138-238
VGIGLTQDRRIIWVNESWTKMFGfQNSHEFSGKSARVLYPSEAEFERVGRLLYKNGKEIAQTDAKFVKQDGTLFDGHVRIKILdPTDPGKDTIAVIYDITD
>WP_136082782.1/299-408
RFRLLFEEAPDACFLIDLDGRFVDGNKAVERQIGYSREELRGQSVFESAIFPPIAKQMAAERIGKLGRNEKVTPieyvlqrKDGSEIQVEVTSMPILLQGKTVLLSTARD
>WP_061159595.1/25-133
LLVEAvEDYAIFLLDAYGRVATWNNGARRIKGYDASEIVGRHFSVFYPPDAIAarKPQQELEMAARAGRVEDEGWRIRKDGSRFWANVVVTALHDPQGTLIGFAKITRD
>WP_186435029.1/269-362
SLVQDASDLMIIMDFKGKLSYVSPSSLQMTGISDLEMIQNNFFHYIHENDLESVKEHILKLKKNKRIQIPSYRIKTSNDKWRYIETIVTNLNDD
>WP_119289171.1/23-120
IEALGVAAWRVDgATRVVRAVNDAALALLGLARDEVIGAPAESLLATPEDAAFWAESALAPTASLRSRTTLARLDGQLRHVERWVRPASDGRGFIVTL
>WP_018948855.1/155-261
AILVASPDPIYVLDPAGRFVYANKATAKLFALAPEAIIGKSSFDLGFPFAPAFQHSIDKVVADQCTQRGKFVHTFPSGQGDRFEYVLAPVLDEHRNTEAIVCTSRDI
>WP_106233209.1/23-133
KITELIPNIIYIYDLEKKCNIYSNSLSRKILGYSDSELKSMKRSLSRIFHPEDLLAIAQHHQDCLHLNQGNYLTIEYRVQDKQGNWHWLESKDTVFERDAFGKPIKILGVA
>WP_152436323.1/400-507
DAIDDVFYVLDADGEVLRWNETLAEVSGYDDDEIETMEATDFFAEGDREAVRDGIENIeAAAGVPLEARFETKDGDRIPYEIVASPLESPDGERVIAGIARDISERRE
>WP_015216159.1/1157-1267
RITEASPDILYIYDLREKRNVYVNREIAQLLGYSPAEIQSMGSELFLQTIHPDDISKIADYHARFATAKDEDILEIEYRMRDRQGNWHWFVSHDTVFSRDPENIPKQIIGA
>WP_148371597.1/263-364
VGYAYFDALSRDGYALRSWYRNVGEIEGTPLPEIIGVHGHFHPEDRAVILAFLDQVVNGNSTKLSRDVRILREDGHYTWTRINVMVRSYRPQDNVIEMLCIN
>WP_025227533.1/31-143
LESAPDAIVIVNADGVIVLVNSQTERMFGYPRDQILGQPIESLVPERfrTRHPHHRRsyfgVPRVRPMGAGLDLWGLRADGIEFPVEISLSPLETDEGVLVTAAIRDVTDRKR
>WP_209711363.1/300-393
TLRFLQVNDAAVQHYGYSRERFLGMSVLDIRPAGEREAARRLLTSMTEGYEPGQVWHHLKADGTVIDVFPYLRVLTIEGRRAILAAVIDVTEQR
>WP_071481505.1/215-322
ALPELLIETDQEGVVVGFYQRPSLIFALSPEEVIGLPPEAFLPAHVARIVRKAMAQVDTDEWSQTFSYSIEIDGQRKRFTLHAtRRGKRYSARMKGYLFFVRDITETY
>WP_168544092.1/286-400
RWQFAIDGAGDGIWDWDLTTGSVFFSQQWKAMLGYTSEEVgtTVEDWSARVHPDDHERTWQIIRGVLRGEATEFSFEHRMRTKDGSWRWILDRGRAMeVGPDGIPTRLIGTHTDI
>WP_015171539.1/184-300
EFLSAMLESVEAGIVACDANGTLNLFNRATREFHGLPAEPLPPDQWSQYYNLYRPDgrpmTMEDIPLFRALKGEVVENAEMVIAPREGTPRTLLANGRLIVDSAGQPLGAVVAMHDI
>WP_099445002.1/6-120
KLQSVLKTALDAIVVMDADGAVIDWSPRAEALFGWAREEVLQRPLGELILDRPTANADQDTPSLFSADGRPVMLDARRELianrRNGGKVAIELSMSRWEEPDGRTLVLGLIRDI
>WP_051306852.1/507-609
GIFQTTPDGSWIVANPALARMLGYAgPEELMAENpnIATLYYQQSDRERVVDLYEQNRGGIEAEILFRRRDGAVITANLNARAVRGCDDGFCHFEGFIEDITD
>WP_091430677.1/17-132
SIVLDTNFNVVAATDNFLQVTMTKRENITDKNIFDVFPENPNEETSYSISNLRMslnsvllkkktdtiDIIKYDIQKPESEGggfeRRYWKAINSPILDSNNNINYIMLLVEDITK
>WP_104017263.1/344-444
LDDLSDGFIIHDRDGEIRYMNRRAHSILGVPDLNLIDRNIWRDLPLAAESPFARVISAALETGESQKFEGELSTPDQWVNVMVHPTNAGIAIYLNDVTADR
>WP_127121113.1/157-260
LVASKTENLVIITDASENIEWVNEAFVKKTGYTLQEVIGKTPRFLQGLETDREALARINIAISRGESCTEEVLNYTKSGKKFWLKMNINPVFNEYNKIHKFVAV
>WP_199245903.1/170-270
NVPGIIYEMRRGADGAISYPYISQGFAALCGLSEAELMAEPGRLRGQIHQDDRAQYDKSMAVSAASLTTWWWEGRLVLPSGEVKWLHLTAKPEKQENGDII
>WP_052507859.1/179-293
FEQAPGFIIITrGPDHIVEFVNDTHRAMFGSDDWVGKAIRHAAAAATSDRWFDRLDQVYETGTPFEHSGPPSYpmpasgpPDAARSYTVMYAPLRDDHGRVTGIFCEGFDVTEER
>WP_138855985.1/683-796
DAFDQPFALYDGDDRLVFFNEHYRQLYPQGQELIEPGLPFASLLQELVERGVFPeaSGREEGWIAARVQARRIGPVNAELHLADGRVLRAIDRPMGDGHVVSVRLDITELVRAR
>WP_167661845.1/11-106
EHKLRHDQYLISKTDLKGRITYANPAFVEISGFDREELLGKAHNIVRHPHIPPSVFKDMWDTLQAGKPWTGIVKNRRKDGGFYWVHALVCPIIESD
>WP_192220328.1/312-420
DAAPMRIYLKDLQGRYLIYNRHCESLTGLCWKQVIGKTDRELFGLQIANQFQSNDHAALEAGQAITIERNLQEADGIHTYLTIKFPVFDADGNPYGVCGISTDISDRKR
>WP_003456373.1/496-622
QLRGLLNAaTQVAIIGTDLRGAILQFNVGAERMFGYRALEMIGRHPVVLHLENEVRercrelgqrlgrAVPDFQAYMEEVTadghyderewtflrRDGSRLTCSLILTGVRDERDVPVGYLGVALDV
>WP_058089096.1/328-436
LEAIPDWLIEFDANGRVVNAFAGREGsAIEADASRLIGQPPEAFLPEAAAQLMQASVDTARKEGRDLGRSICLNAPSGPRWLELSSTRKLHGQQLHVLTLARDITQRRQ
>WP_109033822.1/11-114
EHDYPGDATLLSTTDPDSRVTYANAAFLAVSGFERDELLGQPHNVVRHPDMPVEAFADMWDTLKKGRSWTALVKNRRKDGDHYWVRANVTPMRRNGQVTGYMSV
>WP_186745348.1/311-407
LYRLLAENSRDIIVLTDLKHRREYISPAVQWMMGWDPKELVGTTYQDSIVHPDDVPAMTATLDALKSGEPAKSLTYRCQKKDGAYLWMEANISLYCD
>WP_197036121.1/126-224
LHAIPDMMFRISRDGEYLDFKGEGALEDIVGKSLRDILPPDVACINQEAIAKTLDANTLQTCEYQLPTPSGMRDYEARLVKSGEDEVLAIVRDITERKQ
>WP_167830441.1/37-122
DGSFSYAAPSCKTLFGYTSAELHGKSIFSFCHPLDQEKLEQYFSSYHSGEILFRFRRKEGDYLWLESSSTKGPSQSEIVLISRNVT
>WP_055670103.1/58-167
LVSDYVYVKDRRSRFVMANDKVAEdMGRSTSAELIGKSDLELHPPEVGQVFYEDEQSMMrEGRDLVDVMDRIVLpDGTEKWFSSSKYPIRKENGDVVGIVGISRDVTERQ
>WP_009850184.1/74-180
LRTLLDNSSDAIEVIDpVSFRFLDVNETECRELGYSREELLSLHIFDIDPEFSEVAAKHIEEELNQVSGVRFDSVHRRKDGSTFPVEVSAKQVKTDRPYLFCIARDI
>WP_185146272.1/106-218
FEQASMSMSVFDTRQRYLRLNGVACQVMGVPEEALLGRPFPETVEDAeHSQGFASHLREVAETGRPVRYESYTGEpsGNREHSWNIEMWPVRDPAGELTAVALAAFDSSEQYR
>WP_108372222.1/143-246
RLAITTAGLGTYEADLVHGNITTSGDFHNIWGTTGTVSREDITGRIHPDDVHIRDKAHLEAQTSGTMLYEVRIIPAEGVLRWVRIIGTILKDEEGNPVTLLGIV
>XP_016557365.1/13-119
SLDQLPGCFTITDPYISGNPIVYASRGFFEMFGYSKYEVIGRNGRIFQGPKTNRRSVLEVGEAIREERDIQISLLNYRKDGTSFWMLFHMCPVFDEKDGRLIHLLGV
>WP_207219956.1/291-349
ISKQIWNDLVHPDDLEMSNIALEKCFSRQTEYYECEYRMKHKNGDWVWVNDKGKVIDWS
>XP_035217333.1/273-378
ELRLESDMFVTRLTFDFRISHCEPRVSELLDYTAEEITGTSMYTLCYAQDIEKLRKCHIDLIQKGQVMSGYYRLMNKNGGYTWLQSCATVICNTKNAEEETIICVN
>WP_136153039.1/1-98
MVFNVFDLELEFVSPEILSVLEYEPHEINTMFFLDRIHPDDKIYFLNFENRLAEFFNQLPVEKRGNYKYQHDYRVKTKSNKYVRLLHQIVPLEYDENN
>WP_065273464.1/13-125
LDAIGMAVIVLevGDDGipRYAAMNSRARVISKLPAEGWFGKTAMEVFGGSTGERALAKHIEVARAAEEVTYEINLPAVHKERYIRTTMSPVFDETGKLTHLVGSSADVTSER
>WP_055495919.1/12-134
FAASPSPYLLLDTDLVIRCVNGAFLRVTGWPEGDLVGRYLFDAFPPKpedstddGMRSVEESLRKVLASGQPDMLVLQRYDipahgrpgEFEERWWSPVHSPVLGPDGQVQWILQRAEDVTAF
>WP_058720850.1/322-425
RVPGALVQYRLDPDGRTCYPFASEGIFNMFEVSPLDVREDDAVVRKLVHPDDQRGLVESIQRSAQTLQPWHHEFRVVLPRQGLRWRLGSGQPERRPDGSVLWHG
>WP_177169416.1/14-108
AAFFILDKEGRLLGTGRGARELTGLGDLEVIGRPVNEVLRLQYEDGQDPIATALEWGVRVLGRRVVVHaeGDQEEPATADVFPAYDDDGGALLVL
>WP_009838474.1/20-128
NNVGAYIYIKDTNGCYTYANQKVTELFGCSLEQLVGLDDSYFFLTDHLGDLQENDRKVLEQGIEIEGEERNIVksTGETRYYWTVKKPLYEEGQVIGMYGISTDITERK
>WP_181158719.1/608-713
DNVPVLIAHLDADRRYVFANAVHASWLGVPPEQIIGLTVEEAFGPAFHAPQAKALEQAWLGNASQCKHEIVRKNQTRIAHSTFLPQLRDGRVVGVYILTTDATASR
>WP_066445934.1/38-123
HMSDNSFDELQISRQIETNVISVWSNAMIEEDQEAWLDDMQLIHDGKKDYHDMEYRIYNKKGEVIWVSCRGKVKRDENGLPQLMVG
>WP_195885356.1/20-130
LEHDAQPTIVLDTDYNILAANAAYRRQFGIDGQPPIGAKCHrvshHYAVPCDQAGEHCPMRKAWDSRVPERVLHVHHTPRGPEHVDVELRPILDEQGEVVAFVERLTRITV
>WP_015774892.1/249-359
EVLLDAIPIPIFYKDSELRYLGCNQTFTDIMGITSEEIRGRTAHELWPDLAKPYDENDRSLRQDTRKSTYESKIRNKNGELREVIFAKQIFFDEFKHAEGIIGSFVDITER
>WP_158996193.1/144-235
VVNNSADIICAVDAKTLRVKTINPTVEKILGYKASEIIGKSIIDRAVEADRPAFRKKLGEIINDNLNFAVFEFKFETFDKNVIWAECRASYH
>WP_066181248.1/297-391
VDNQGRINDVSSAFSDFLGFSKSELLGQKYDFIVKSNLRRVVKTIILKSSKnkQIKLKRIQGIKKDGDIFFLDIFVEITNIENERYFNVICQDNT
>WP_051403084.1/143-246
QAAFHGVSFWSYDYPSRSGACSAGFLKLLGLPIDAPVPNFRSCLAQVHPDDQMRVLSDMQRVKKGIFNSSEFRIYSRHGEMRWVNQALKPVIDSVGEVVGAVGA
>XP_031391746.1/66-172
YRSILESIGHAVHVCSaSTGEIVYWNRSAENLYGWKDYEVIGKRMDQLLVSEERRAHFQNILEQLSPGRPLAAQFPFkRRSGETFMAMTTKSLLYEDGEPVGVIIVS
>WP_013820330.1/190-284
LVIDGAELGYWDWNYVTGKHEVNQRWLDMLGLAEDELDNYIKDWEHRIHPEDRDRVRNTILAHIASGSAYVVEFRMLHKSGRWVWIQGSGSVVEQ
>WP_068197258.1/285-371
DFDIVLANAAANEMAGCQASSLRMLALWPHAKVQDMFDKLVETAETGQRLDTEQYYEGDGTPAWYRWTAVQMSGGVVATVKDITSRK
>WP_207494971.1/539-651
QAPSAIAVLhGPDHVYQLANPIYLELVGKRKIIGKKVKEVIPEVESQGFINLLNKVYETGESFSAKETLIKldrkntgALEDVYLDFVYQPNRDAEGNIEGIFVFAIDVTEQV
>WP_077397940.1/157-264
NFPGAAFIRDHDGRYQYVNAYWLRMFSKAPEDVLNKRLSDVWDADIVEGLRNNDRVVLSTGKPIQTVEVTRMDGRMKYWLANKflIPSSTEGGVGRVGGVSIDITSHH
>WP_089855080.1/123-231
IENMASGVMLIDQQGYVHLVNKRFVDLFGLTRDRYTESLYYEVLTQNQIHETVQEVFLYEQPIKNEMTLTKDLTTYHLEVIGAPYFNQKHDLRGAVLVFHDVTEFKRLE
>WP_158083298.1/264-342
YCLGIDPKQVLGKALHDFLPKQIADQKERYYRHVWETGEALYYEGNINGIDYLASLRPIKKNGKVIEVVGSAIDITERK
>WP_167350770.1/169-270
TCDPEGNVTSYSNRWLELTGQAPGEPDGDGWIKALHPDDVPWTMTVFSHCLAAGEPVDVDYRIRVarTGEYRWMRARAWPRRDEAGAILRWYGVVEDVHDRK
>WP_209384200.1/220-327
RQLLRTTSQGYWFIDTEGRTTDLNAAMCKLLGHPREAVIGRAARDFFDDEGRAVLDRELQRRRSGAAGAYEVDIVRPDGSRVHCLNNATPLFGSDGRSVGSVGLWTDI
>WP_092739326.1/139-250
DFTTLANTIPQLAWMADADGAIFWYNQRWFDFTGTQLVQVQGWDWQKVHHPEHVERVTTGFRQAvaEGHDSWEDTFPLrrHDGEYRWFLSRALPIRDEAGNIVRWCGTNTDI
>WP_057952199.1/953-1054
NSVIMMDGKGKIEWVNDAFHRFYDLSLEEfktLYQKTIFDLHEGVEQFFNVEEIVQSrKSKTFVSSFVTRKGVHKWIQSVVTPVFGVGYGSEQLIAIETDIT
>WP_018870847.1/148-255
FEATSEGIMVTDAQQRIVQVNPAFERTTGWSRQEALGETPALLHSGAQDAGFYAGMWKALNKTDAWEGEIWNRRkNGEVYPEWLHINVIRGDDGEIHYYVGVFSDATK
>WP_127122985.1/284-388
AMGAINAANAYIEFTPDGSILKANDLFLSTMQYSAMEIEGKHHRMFCDTTYTNTQAYQQFWTNLKNGIPQIGEFKRKTKSGSDIWIQANYTPVKDEKGNVIKVIK
>WP_188924238.1/179-287
VLEGTRIGTWQWNIQTGETVLNERWAEIMGYTLAELEPITIDTWLSMLHPDDLADSDAKLEDHLKGKTPFFNDKCRMKHKQGHYVWVHDQGKVISYTADGQPLMMFGTH
>WP_075157192.1/1509-1610
VGVFIWDFEGRIHEANDAFLRLLGYDRTDLASGRLHWTSLTPASGRGRDARAVADIKAhgSVPPYEKEFLRADGSRVAVLVGAATFGEARDQGVAFIVDLTE
>WP_092698924.1/407-515
RFSRIFRLMPYPMGMTRqSDGAYVEVNPAWEQLLGFTRAQAVGSSAVKLGIFQAQERARLIEAIRQTGQINAFEVKMRTRTGEEHTALQSMLATEFDGQACWLFALQDI
>WP_145140694.1/221-320
RYRDLVEYAPVVVFESDLAGRWQFLSPAWERLTGKATANSLGETMPEHFHSQEVQQLRQVLNEFRDRARQTWSGILrlclKGGDHRWVAVDIHRVGDRLQ
>WP_209582504.1/147-251
MEAMARSTAIIEFDLRGQILGANPNFLRTMGYTLDEIKGQHHSMFCQPAQIQSPAYRNFWADLGEGRFQAGRFERLAKHGVPVWIQASYNPILDESGKIIKIVKF
>WP_043317369.1/445-545
GQVVYDWDLVTGKTFFSEWLSSGMGIDARKLASRNDWVARVADVDRSRLLEAQKAHIEGGAPDIDCQYRVETDSGQWRWVHELAHVMESADGGYPLRLIGV
>WP_090019474.1/290-400
LENTPDVIGMATPDGRTTYINPATEWLIGLDRDAVAGRTIEQYHPRWATERvLHEALPTALAGGVWTGETALLTaDGTEIPVSQVIFAHFDSQGEVIRLSTIMRDISDQKR
>WP_084150325.1/453-552
SLNGVSIVDRRGYITYANDAFSLQFGYERpEEVVGQPVELHCTQPGQAQRIYEELRAWGACRTELTARRRDGSPLEVLVDVYLARDEGGHEVYVGTTMDI
>WP_088420989.1/131-240
DSIPGLISLMTPDGELECVNRHNSDYLGASLEELRGWTGSSTLHPDDLPQALKAWQHSVASGEPYNVQHRVRGaDGVYRWFHVRALPHRDAAGRIQRWFVLKVDIDEQKR
>WP_190491222.1/985-1094
RYRAIGESIPYGVWMCDKHGGIIYVSDSFLQLIGVSLEECQAKGWTNWLPQDDVEPAIAAWKNSIENSNFWDYEYKILGTDGRHYAILSRGVPVRDAAGEIACWVGINLD
>WP_049768550.1/288-393
LEAILGALPLDATFVDAEDRVRWFSHGKERVFSRSRAVIGRKVQFCHPPSSVGTVETILAGFRAGTQDRASFWIQLRGRFVHIEYRALRDVSGAYLGCLEVTQDLT
>WP_141611666.1/205-313
LASSPAITYSLAPDFTPRWFSPNIQEILGYSLEEACQPDWWrnHLHPDDREAAIARSQEVLTSGHLIHEYRFLKRNGDVLWVRDELRLLQDEAGNPTEIVGSWSDITGR
>WP_112323785.1/6-106
DAIWSAVPYPAFILSAENAIESCNAAAENLFSMSLKQMAGKPLAGFVGSDSPIFESIRQAQVGMSSVVQYDVDISWGDKPPRMFTLHASQVHDDSQRILLL
>WP_130031066.1/262-363
LENMADGVLMLDEQGNIRASNPPANRFVRSWHFENDDNPSRSVNHTPDLLIDLFEKVAKQESPQIQETGVQGRFWVIIMTPLYDRRKVRGAVAVLRDMTEER
>WP_206992718.1/30-138
SAIITSSSDAIISKNLDGIIASWNPAAERVFGYTPQEIIGQSIRVLIPEDRQSEEDEILATIQAGRTVADFETIRLHKDGTAIPIMVTVSPVHDKSGTIVGASKIVRDI
>WP_018150834.1/243-354
LSNLHDPVVTIDANSKISSTNPALERVLGYSVQEVLGQHVSMLIPEPMKSEHDSYVQRYLRTGDARIIGASREVvgqhkNGTLIPLELSISEFLHDGEKYFIGTLHDLRDRN
>WP_203109869.1/302-408
DHSDDALLSLDETGRIRFASPAGRRLSGAEELEGLPLSIFFDDADAPLIADALAQAWAAPGVTKVVERPIAkGGEDLWLEAKVRAVEGGQTVPGSYVVTVRDVTVRK
>WP_118149749.1/651-760
SADVGTWNWHVDTGALRIGGHYAEMLGYTPEDLGEASDAMFRSLVHPEDLARLDATEVQDFAPLPGGREIVREHQLRMRRKDGSWAWILSRSAVTERLPDGKHRSVVGIH
>WP_133654224.1/508-622
LRSMNAGIVVLDTRHCIQSWNRWSENSWGLRAEEVIGTSFDKLdiglpVQQLRDSMIAvQSGAEDQNERQLEGVDRRGRRIICRVRVTGLLDENGGNHGLVIVFQDITEERSSEE
>WP_047979771.1/155-264
QYKSLFLNHPDAIYLLSLEGDYISCNAAAESLSGYSSEELIGKSFKTILLEQEVEKAVEQFELCLKERLAVSYELKFRNKNHLNMILLITNIPFAVGGEIAGVFGIAKDI
>WP_053230923.1/24-117
QLDELPFGAIELDANGRILQYNATESKLSGRAVESVIGRLFFDEVAPCTRRpEFYGRFLELVKGGPSAVFDYVFDYKMRPRQVRVHMKRALLGK
>WP_152090315.1/459-566
VDHAPSLIYMFDTEGRLRLGNRLFEKVIGRPRAAVEGQLRESFISPALAVQHRHNDELVMQSGQPMRFEEQAFDGGVQRTYLTTKCPLPGPDGSLRGVLGISTDITEI
>WP_051145154.1/136-244
RFAFNETSDGLWEWEITTGHVFFSPQLKKILGYGPDEMLPSVETWSDNIHPDDLEGVMQSINDHLEDKYSHYEHEYRLKNRNGHYLWVHDKGKICERDEHGQPRIMVGM
>WP_073477348.1/443-558
EQYRELVQSANSIIMKTDSQGRITLFNEYAQKFFGYSAEEVLGKSVLETILPKEDSLGRDMVSMVEKVFENPDLFRINEHEnkkKNGDRVWVMWTNKAIRDEQGELVEVLSIGSDI
>WP_171070154.1/313-414
TSRDLLVVCGFDGAYQAVNPAWLDVLGWATGGLVGARFDTLVHPEDREAALRAFETLRTGRSVSDLDLRLRTaEGGDRWISWNAIPQGDRFHAAGRDVTERK
>WP_110839128.1/512-624
ERMQSFISHNVDPIMIFDAGGKLVQVNESFERLFGWSSGEIAGLGPRDFAFVPDDReAESDQTAELLRTGKPISGFETYRMCKDGSSVSVSVTAFPLRDGEGRISGCCVTLRD
>WP_210330876.1/28-141
QQAPGMIAIVsGPNHVFEFANAAYLDLVGRREVVGKRVRDVLPELEEQGTVALLDKVYATGKPFIGRRMPVAfqrqanaPAETRYMDFVYQPVLDEQGRVTGIFAQGFDVTQQV
>WP_183220969.1/798-909
RLRAQFTNSAAGQVVRALDGQLIAVNPACARMLGHTVDELLRLTDADLLDPGGLADSRRLIADLCTGYADHYTYEGRLRHADGHWVDVEATVSLIHDPDGRPKHIVSVITDI
>WP_207255746.1/251-364
LDNMSNGLVYFGEDGSLQLFNRRYLEITGLQPGILSQGMSHSEVIAAIGDAQGWSQDRRKLAIERARLWTSAADSESIEYVMDDGRIMEVELRRVDGGGYVLTFDDVSAQREAQ
>WP_084690917.1/305-407
PDAMFVCTERGIVrACSATACQLFGYDEADLVGRNMLDLFndgRGRAALRRDLMTAVNRGSDTPWPLPMNVRRADGELVPTSfVVGDAVVEGTRMFVVCGRDM
>WP_158795655.1/28-131
PCGFISfLPDGSILRVNETFSRWIGLTEEEIYNLKFTSLLaiGGNLYYEMVITPLLSIRGFASEINFSFIGPNGNFDALFNAVAYKDEEGMVIAVNATVQNITD
>WP_023845691.1/181-288
GVIIVAIDTEGNIKLINKRGCEIFGCEECKIISNNWFElAYPDELKERWKKDYNKFILGKDPFKPYFEARImtKEGERIFAWHNIAMKDEYGNVTGVLSSGNDITERK
>WP_105022235.1/1261-1367
NEAQKLARIGSWLFNPLTQKIDWSDETFHIWGFDPEKGAPKFDAVVNLVHVDDQELFNSVVDKAVSLGKSYDIEHRICLKNGEQKIIRAIGQPVFGNNGKVVSLAGT
>WP_190401830.1/150-260
QLAIEGSGIGLWDWSIQTGEITINDQWAEMIGYRLSELEPICFETWSEHLHPDDFQKATVMLKKHLQGEISAYECELRMRHKSGDWVWVLCKGRIVAWDQDARPLRMIGTH
>WP_144870460.1/741-845
DNLLQSTEIGVIFLDSELKIRKFTPAITTAIALRPADLDRPLEDLYWKFECPNLFDLLYEVlTTKKSQELEVKLKQTESYLLMQIHLYQTESKDSEGLVISFIQI
>WP_147729501.1/8-94
VFEQHREAMLVLEPEADRIVDANPAAARLLGYDRAALRRITASALHPGQRPALVVFTQGAFAKGQWWSRTLEPRHADGRGLRLEYAA
>WP_018339053.1/609-693
GSQVWFNNLNQEPHRIDNILDAYKHVHPEDMVKLEEFFQEVREGRSQVFAEEARVRFEEEWRWLRVRFKVKEYNPRNEVIELIGL
>WP_056246533.1/20-120
LNALPLPVLTIGPDERILRVNHAAELFFDASAKVMLRGRLRDIIPFASPIIALVAEVRRRRSSVAEYRVELIqprSGAERSVDVFATPLRDEDDSVVLMLQ
>WP_126176724.1/25-131
AAVRATRMPMVITDpaqPDNPIVFCNQAFQSLTGYAREEVIGRNCRFLQGPDSDpATVKAIGQAIADGRDIAVDLLNYRKDGSTFWNALYLSPVRNDDGSIQYFFAS
>WP_125729233.1/368-486
HFRFITENSADVIWTMDiQSGRFTYLSPSVQHLRGFTVEEVLAQTGAELMTAESADRIARQMKESLATWAAGDHINTKRVTlvdqphKDGRLIHTEVVTTLHADKDGNPVSVLGVTRDI
>WP_119107849.1/14-122
FDDLQEAVWVVDASARnIVFANPSAASLLGLPREELQGASVERFAATPQDHLFWTDTRQVVADGIESMTVVLRaDGELVPVMRRVTPLTMAPGLGSMLVTMLDLSERQR
>WP_155312324.1/360-461
EGIVVVQNKRLLYINPSMCKMTGYDKDSLLGLESFLPLIAPEARETMMANHLKRLAGkaSPERYESKFLKRDGTTYPVELTGVLINWNGSPATLNIISDISE
>WP_128694702.1/205-311
EFITRFAPDMTLTFANEAYCRFMGRTLSDLRGREFNppTFAPGGEEVNLLEQIRRIAQDKPLATWESHAItpSGEECWHQWIARGIFDAGGNHIENQAVGRDITNLK
>WP_052702161.1/44-139
LLIEPTDGQVVDANNSAIAFYGYSADELKNLTIQKINMLSAAQVEKERLAAKTEDRNYFIFRHLTAKGIIktVQVHSSLISVGNRSLLFSIIRDIS
>WP_196116618.1/347-460
QTITDNATAALFIIDSNGNCTFMNPAAEEMTGYDFKEVQNKSLHEMVHHSRPDgshypAAECPLRNALRNRKLKQAYDEVFIRKDGSFFDVSCSVHPIEDGSRDAYAIIEVRDI
>WP_074767496.1/11-113
ENFFDEGQVIVTKTNPLGVITYANKTFLEVSEFREKDVLGKPHNMIRHPDMPHSMFRKMWNRLTSGKEMFAYVINRTRLGNHYWVFAHVTPSFDTDQRIVGFH
>WP_099581979.1/27-127
FENASDLFAVVSPEGRFVSVNGAWTTLTGWTPEELIGQPTLKFAHPESQAELIQSGDRMRATGEAINELQIRCKDGRVIWVQGRSRLGPNGEMIGLMHDIS
>WP_108558314.1/154-259
YTDLVDKSAIISRTDKNGIITFVNDNFCKTSEYTREELIGKSHNIIRHPDNPAEVYKELWNTVRNKKLEWSGVIKNLTKSGKTYYIKSTIKPILDVNGDILEYVSV
>WP_048463252.1/140-238
FELAQTWMHASPYTDTFRIASRELLILTGLTQQDFHDDWTQILVPRERPYARDPILERVAAGRPFVAEHDLALASGETGRFRGVFVPVRLADGRIETWA
>WP_208339356.1/547-647
DMLCVVGIDGYFKRINPAFEKILGYSHQELLAKPFIEFVHPEDRAKTLAEVENLAKGKTVINFENRYRCqDGSYKWLLWSTVPDQETGLHYAVAHDITERK
>WP_203901491.1/147-248
AGNLRDVVFKYRIEPEPALDYVSPAIVDLTGHGPAALYHDPELIFAAVDPQDREQVRRAWHMPPNRPPTTRWRRPDGNTVWIDQRLIPIRDDTGTVTAVEGI
>WP_065541962.1/518-618
VMDNSLLGIQKCLNDRWFTVIDINDGFTALLGYTRAEMEQVFHNRFTEIIYPEDREKVIREVREQQNKGNTYEIEYRVVTKDGKVLWILNKSQLYTDESGM
>WP_073584317.1/5-110
RVRYSDKDSLISTTSPSSHITYCNEDFCQISGFREEELLDKPHNVIRHPDMPKAAFEQLWDYIQSGKSWMGMVKNKCKEQGNYYWVSAFVTPIRNAKGEVYEYQSI
>WP_100251095.1/323-441
ARYRTLFETVEVGFCILMMRFDADGRAVDYLIEEANPAFARQTGADVAGRWVSTFAPDLERHWFDSYGRVALTGEPAHFENYAAVFGRWFDVRAHRVGDPRDHRVAVFFSDITARRSAE
>WP_082547599.1/869-979
VNSSRDAIFGFALDERITSWNASAERIFGLSAEQVVGQPLNMLLPPEPSEETRKFFVSHERPTRLAEFDMTwvrpDGESVPLAISYSPVCDHDGAMFAGKLIARDVTERVR
>WP_097017345.1/228-327
ERLHLILESVQDGICVVNKEGAIEYLNSTYAKMLDIDIDSVVGQKLEEINQDKAYQQVLETGESITGVVTEKDKDLVIIFNIYPIQVDGEIEGAVLVAKK
>WP_190243550.1/574-687
ERYRTLFESAQDTILVMDGPTIVDCNPGATVLTGCPREEIIGRTPADFSPPVQANgegTTSMMMATLAEAANGKllRFEWLCRRVGGDIVQVETSLAPMRLGDNSYLLAFTRDI
>WP_008335403.1/415-523
LNSITDNITEGLMVIDDTGNLIYSNKSASTLLEQRDDELLDSNFYSDVLVENENITLSKFDSLMKKSGVLHSDDVLFKTKNGKNIDIEMSAVSVLRHNKKSLIVVFKDI
>WP_010139560.1/426-530
ALMITDDDFNITYMNDAVREMMRGQvdefrkimadfdPDKLIGVNMDIFHAKPEQIRALINHPDRLPFRTDIRVGDAHVQIELSAVWDSDRNFCGLVVEWVDVTE
>WP_031566987.1/12-111
RTFPSEQRLISATNTSGHIQYCNQAFVEISGYSRDELINQPHNLVRHPDMPPAVFQGMWEYLKAGKCWMGIVKNRCKNGDYYWVNAYVTPILQQSKVVGY
>WP_194797606.1/241-352
ERYRQIFEAAPQVIWTNRVDGTDTRFNARWRELTGQTPEVSAGVGWQEAIHPEDRPRLRELRAQGIREERPYAVDFRVrtASGRYHWLLARVVPLKGAEGRLEGWLGAGLDI
>WP_189626413.1/492-595
IAIDAGGLGYTEVDLTTGNMLCNDTFKSFYDRKPSDEFTYPQMFEMMLPSYREEVRAKVMKAREEGSLYHAVYQIQWADGSLHWISAYGRARYDNNGNSDRMVA
>WP_052356605.1/116-217
LDNIDTCAFVVDDSGKYLYANKVLTNLLGKKREDIIGSYNSDNWHYDIYKEFEKNDREVFKNKSPKIFNEKLLYDDIIHWYKSYKAPIFDENERPKYIVATS
>WP_117390163.1/13-126
NLSPFPVYLCtGKDLVITVANNATLKAWSRDASVIGKPLAVALPELTGQPFLGYLLDVYHTGNPFHSDISRVDidvegSLQTYYYKFNYLPMRNSAGEIYGVAAFNTEVTELER
>WP_119665732.1/166-243
TNGKVLFASKIPEYLVSSTDELNKRDELLWWVHPDDRPRVVQQFTELVSGQTHEVLSEYRVLADDGCLRYVETFATNQ
>WP_136181416.1/119-221
SGTSLVRQVGSAEWDLLTDEVSWSEELYRIFGRTEADGPLSLDELPSWVWTEDRGPLMAAVTDCLVDGRPLDGEFRVVRPDGGVRTVHMTGESVLDDEGGTAS
>WP_194534234.1/139-250
MNEAQSLAHVGSWFWNLKTGERNWSDEFYRICGLPPgdAQLSEETAFNFIHPDDRQVTKESVDFAIENATVYSDNVRIVRADGTVRYITAHGKTSYDASGKPLEWFGTIQDI
>WP_162444463.1/149-252
LEAGKMGTWHEDLVQGTITRSVGYDRIFGYEEALQEWNQAILLAHIVAEDKKVFKENYQQGLKNGYLDCEVRIRRVDKSIHWVHFKGEAYYNMKGTPMGISGII
>WP_158305354.1/59-155
ADGRLLEVNPAFERESGYRREEVLGRSTLELNLWVRPEERDEFLRQMRATGSVRDFEANFRAkSGEIRTLLLNADILAGEgPACMLTVGIDITERRR
>WP_052514887.1/371-468
LVIQNEKVVFANSAALEFYEGTPGKNKPVNLHQMIHPDHLESTEEYIEHISEgqkQPGILRVKLINLKNESIWTDMVARAVDWEGGPALQVVFRNVSD
>WP_132647990.1/33-126
AGVKdATSGRYEFANPALLRFLGREADAVIGHTDAELFDPPVVGALRAADQSALLHGAPFSSEHRIERDGQRHDFSVLRVVDEQGGRRRIASLW
>WP_066175989.1/351-453
LSQSLLNHIWTASADGGIEWVNDQLITYSGVSIDALKGDGWTTLVHAEDLPDARAAWASAVETGEVYQTEFRIRRHDGAYRWHVVRATPVRTETGAIRRWVGS
>WP_185096214.1/17-131
FSESPAGLHVYDRDLRLVRVNTAARLMPQLPVGQMLGRSLPEILRSFditDPATVERTARQVLETGRPELDLRIRVRdlrsPVIEVVVSAAAFRLQRADGTVLGIAAALTDVTAR
>WP_055733205.1/10-106
LVLENQVTAIVLLDVALKIQYVNASAEQLLGQSAKRLIGEPLAMQVKHSSLDLSKLNALCSNGQSFTDNEVTLVFDSHHALVELSATHINSSKKNLL
>WP_127846351.1/179-279
IDKTPVDGILWEADAETFQNTYVSPQAKKILGYETEKWITDKDFWENHLHPEDRNWAIDFCKNEVKHRRNHIFTYRMLTKSGDYKWIQDRVQVFKNENDRL
>WP_138311435.1/46-131
SENMVRDFELPGRIVTGLVPLWGGLIHERDKARYEESIEQMLNGLTDVHDVEYQVRNRKNEYVWVICRGILQRDRNGSPVMFAGIV
>WP_149353934.1/52-157
RHAHDAIVSLDPDGFPASWNRGAELLFGLNFEQVRRVPFASLFRNTDAAESALGAALSGSFCMIGLEVARGDDARYLDANFGALRDDGQAVIGAVAILRDITERHR
>WP_092812280.1/393-497
TEAVLSGVSAGVIGLNADRIVTLANHPALEAIGEEETGIVGRHVNELLPELQNVLDEVANRGRGSARDQIIIAREGEPRTLNVQVTIEQSADSSHDGFVVTLDDI
>WP_114649644.1/102-208
RYRLLVNNLPVGIFHYDTDLRITEFNDRFAQILRAPPHALQRLDMGTLRDLRILDALRDALSGQPGRYTGEYLATLSGRQIRINLRTTPVFDAEGKVSGGVGIVEDI
>WP_199249616.1/998-1099
TNAPVAMAMFDTQMRYIAHSDKWLADYHLEGQSIIGLSHYEVFPDIPDRWRAIHRRALKGEIITNPEDAFIRtDGTTLYLRWAINPWYNTVGDIGGIVMATD
>WP_126693601.1/426-536
QVSDTVPNLIYLYDIQQGQNLYCNQQLHALLGYEVSEIQAMGTAMFGRIVAPDDQPVLQAHQDRLRRAQPGVLHTTEYRVQHQNGSWRWLRLRESVFARDEEGRPRDIIGS
>WP_166573720.1/445-552
ESAPVMLWMGDENGNCLYLNRSLREFWGAADDLSGFTWGGTVVEADQEHLFAALGAAMERRAPLEVEARYWRaDGHIRTLFTRAEPRHDAEGRFVGMIGVNVDVTEAR
>WP_166273332.1/178-288
FVQGILAASPDCVKVLSADGKVEYMNERGIALNQLGSlQDVLGLEFADMWPEEERAKIRDAVQLAATGSTSRTEGFCPTARGEPRWWEASFASFRVEGTDELKIVGISRDV
>WP_159000155.1/167-270
AILMLGERGSMVAVNPQSAKLFGYECDELIGKPIELLVPDLRFDSNNPIWAAASTlplshdITQLHEMPARRKGGTEFRVEIGINEFNFGDDSVTLAFVIDTTD
>WP_176556086.1/153-264
ERFRAAVQAVQGVVWTNDAEGRMSGEQPGWAALTGQTEDEYQGYGWSSAVHPDDAQPSIMAWTRAVSLREPFIFEHRVKTRGGEYRRFAIRALPLLGPDGSIREWVGVHTDV
>WP_143085986.1/411-516
DSTPSGIVVCGASGETVMANQAAAAILGTRTEQLIGFNLLDNQVTRQSGIAALGLETLQTGQRNHFEDRITTsFGRDIWISVDFTRIRMRGENLVLGVISDLTPFK
>WP_107431222.1/322-427
EDVQRLGNLGWAEWNLVTDTITWSPQVYTIFDRDPALGPLTLEDLPDRLLPEDVPALARATRQLLDEGRPVDRPFRITTASGVRHLRVVAEAVLDADGSPVEVHGF
>WP_210221955.1/377-469
HVVLEHLSSGVITLDESGIIRRVNTAASTILNLALLEQVGKPLTQLRDDLPPLqpflDMVQTHWQDMQAGQEWQSEITLNTDNGRLILVCRGA
>WP_076608351.1/442-547
EASMDGMAILDDDRNCIYANEAHAEiYGYADREAFIGTDWRTLLSDDEIERFEDDVVPTLAEEGAWRGEATGVRaDGSTFPKELSLAHLEDGRVVSVVRDITERRE
>WP_023575998.1/1073-1180
SDIIFEVDKYGYFTFVNQFAEKSLGYSMEHFIGKHFSSLIKTEHAKKIEEYYLKQRENQSDFDIIEFPILksNGEEMWVSQKVTVKKDDYGRTIGYSAIVRDITKLKR
>WP_158279915.1/234-345
LSTILNNIPDRIFVKDREGKYIVSNRLHLKFLGASDeEDVIGTTLYDHFPKERAekYFNEDMEIIRSGIGLINSEESRENPDGSIIWYLTSKVPLIDETGKCVGIVGISRDI
>WP_194106188.1/31-141
MLAAIVDTSDDAILSKTLDGVITSWNRSAEKMFGYTANEALGQHITMIIPADRLDEELYIIGKVKKGDKVDHFHTIRQCKNGKLVPISLTVSPMIDNNGNIIGASKIARDI
>WP_060851118.1/20-120
GCLDLDLDGTIRNANTNFLDLMGYRHEELVGQHHSLLLPPTERDsAQNADFWINLREGKPQTREFKRITKAGSEVWILASYNPVLNRSGKPVRIVVFASDI
>WP_173478610.1/27-128
SYVIldANTNFIVECNNSFCMLTNAIRSQILETDYFAMFSSELQTTMLEKIKEKIHsgAMATEKLHHHRFEQPPFWAEMQTLPFQNDDNVTLFVLIIVKDIT
>WP_092565343.1/399-512
LENTTAPLFMKNRDGEYLLVNKGWRELFGLENTEVRGRTDTDLFHAEMAADVQKNDQKVIETGDPVNEEELILIDGEERTFLTSKTPVYDIGNkidpeKPVALFGVANDITEQK
>WP_040957325.1/981-1083
SHLGNWELNLQTEKMLSSKELFRIIGFDFNLGEPTLAQLITRIHIEDQARFLEALEQLKTQGIAYDIDIKIIRCHDGEIRHINAIGKPGYNQENQITNIYGTM
>WP_137682163.1/145-248
LAEQSDELLWVFSGDWTEIQFVNSQYESLYGRSVESLQANPAEFMTAIHPDDQDRVIQAMQRVSAGEAVDLEFRITRPDDERRWMRAEAQPIVEDGTVTRIVGA
>WP_094228543.1/154-259
HSLLNNIQLAGVTLDPEGNIVFCNDFLLGLTGWKREEVLYKNWFDTFLPSEIIPKIKTVFAKTIEKSDVPSYYKNEIVTKNGKRRLIAWNNTAIKDITGHICSITS
>WP_172240775.1/591-701
QALINTIPNPIFVKDSDSRFVLFNLAYEQAFGVERQHLIGKRVLDLdfLPEADRQAFQAEDERVIRETRTINRELSLsfADGKNHHTLYWVSGFRKADGSPGGLVGVIVDI
>WP_106288153.1/357-471
QSIGDGVIATDAMGKINSINPVAEKLTGWDADRAKDLPLDEvlsILDEQTEQPVRNLLDRVLQGTCAVITPISSYVligrNGEKFDIDHSIAPICDSAGRLMGAVIVIRDVTQAR
>WP_088012659.1/273-375
LEHMSDGVIATDRRGKIILLNDPAETMLNVSRETVLNKSILEVLGIEKINTLDDLYDEPDSIMLDYSDNKRPMIIRASFSTIQKESGKVNGLIAVLYDVTEQE
>WP_117174014.1/419-527
LALESTGDGVWDWHIPTGVEFYSKRLIEMYGFTEGELANQAMELDQRTHPDDRAQMEMDRDWHFQGLTPTYHNEHRVRCKDGDWKWVLSRGMVISRDADGKPLRMIGTH
>WP_162241844.1/539-645
GIAFLTQDRKLrWANRAMTRIFRSDramrlDPDWQSVDFQSFFprpEDYARAGAEIKARMRAQLTFEGELQLRRGDGTLFWASITGKAVNASDAAHGTVWTVMDITE
>WP_194164565.1/75-182
QIAQDVAGLGIWDWNHLTGEISWSAQMYQLVGLDRDTTDTNLSLVWQQLIHPDDRAWMEQEVRRFSRTLDPLTAEYRIVRDDGSIRWLLMRGQSLPDAAGKPVRTVIV
>WP_115365977.1/306-417
LDQLSIGVAQFDAERQIAFANQPFRRIFNISPGTVSTRIPFDRLLNEAREAGRLPeVRDFPEWRGEHLAWFASGETQEEAWPLPDGTHLRIVGQPMPDGGLVLIAEDRTEQL
>WP_207526743.1/303-411
YRMLADYSHDVVMRLRADGERLYVSPSAHDVLGWDPGQLLGARWDLLHPDDRGAALDAIGEVISLNTPQTAVYRIRHRDGHYVWVEAVMRPIPSDDGRGMEVISAGRDI
>WP_196520705.1/141-254
AKYRRIVDTSYEGIWMIDSQSRTEFVNQRLSQMLGYTAEEMLGCSMFNFMDQADGTAEEKLEWLKREGSELKESRFCCKDGSYIWTLISARAIFGEQNEFLGAIAMLTDITDRK
>WP_015148448.1/132-242
LNHLPVAVIELNLNGEIQTWNSTAEMLFGYHSSEAIANPLLtLIIPENARPDSQNHWNQFLTHPSKQRWQLENCTqDGRTLTCEWNILPLLNPSSELIGVAALVCEITQQV
>WP_092545407.1/503-576
YDSPNAEVFGGPVPESGDLMFMVGMVHPDDQEHFQTFFGTLLSEQPAQVEARFLGFDGVTRWLWCRAYPRREDG
>WP_209770163.1/359-477
LQSASEGICGVDRDERITFANPAACALTGYTNEEMLGRSLHLLIHHTRADGTPAPTIDCPVFEVLrtGESRRGMEDIYWRKDGSNFPVEFAASPMLEGnrveGAVVVFHEIAERKRAEE
>WP_103135817.1/168-269
SIVSFRVFANYDWEYEYQSLGCEAIFGYTSQEIIQNKHLWMSRVHPEDVETVIMPLFADIFAGHTSTVEYRFYHQDGSLRWISATYTSRQDVENNYWVVTGI
>WP_051180797.1/267-377
FRDRVMHSVTNAIVALDRQGRFTLANRRTAEMTGYAPEELIGQPFSRFFRSDALAGMEAHFAQITSQGSEVRDYETELLCRDGSVRAVSISMAPLRQGGRVVGVVGTAEDI
>WP_172599381.1/381-485
LRHALDQHALVSATDVDGRIFYANSKFCEVSGYRVDELLGQNHRIVKSGRHPESFYEEMWQTLRNGRIWQGEIENRRKSGIHYWVKSTIVPFLDEAGQPELYVSI
>WP_160816689.1/137-249
MIHLAVEASPNGMVMTNHEGKIMMVNTTTEALFGYQREELLGQSIEVLIPESHRAHHPALRSDFIKHPSTRAMGHGRDLhgqhKNGKEFPVEVGLNPIRTPRGVMVLASVIDI
>WP_183985277.1/17-118
LEGLSDPFFTLDEQWRLTFVNAAAEQFVALPREQLISRSVWEVLPSAMAAKLHAEVALVLAERRAVEHEVYDPVRQLWLEVRAHPIEGGVALQWRDVTERRR
>WP_188443931.1/566-675
NTFINKATNEAIYEWDMVNDKVYWGESFERFFGYVHQGDFTGSDWRKMMHPEDIEDSYLKINEFFTDPEKFKISEEHRLIKKDGSVIFAEIIGFIIRNNQNTPIRLIGVI
>WP_158768550.1/19-137
SIEVGIVVVDRDYRVVVWNQFMENHSSIVPSMIRGKSLFDSFSEIDENWLRAKAEPVFSLKSPVFVIWEQRPylfhfganrpitsPSKFMYQNITIFPLASLSGHVDQMCIIVYDVTDQ
>WP_110351621.1/264-357
LIHREGRILEINQAGLRLLEASAEAVIGQPLVSLFAEADRPALLRRNRCRSEELGPEEFEIRSSAGTLIPVELSCRSIEYLGRPATAVALRDLS
>WP_144391599.1/282-395
FARKIVQNVPAMIVRLDNDASIIFVNTWFEKVTGYSLDELKGENWFDIFIDEKDRKRIEEVFEKAVDGDRTQGNINTIKTKDGREIEVEWFDEIITDEIGRFDSLLVTGTDITE
>WP_143373523.1/286-399
ERFKLVVESAPNALVMSDSSGNITLVNVRGENLFGYSREELIGQKIEVIIPEKFREHHPKNRDSYHGAPVSRYFGAGAELhavhKDGFEFPVEIGLNPIKDGNETGVLASIIDI
>WP_184111343.1/722-826
MTNLLDSAGIATLFLGSDLRIKRFTPGVTALINLIPSDIGRHISDINLKLRDAALDRLVREALLTLSPVELPLQsTDGHWFLTRISPYRTAQNHIEGAVVAFTNI
>WP_148715726.1/348-457
AAIVDGALDAVIALDPHGNVVGWNRSAEAMFGYAESEVLGKKAIRLLSSRASRSEAFSIMRRIREGLSVRHFDTQLRTAWSEPIAVSVSVVPIFDRAGEITGAAATIRDI
>WP_116838489.1/397-507
RFRTIFEQANDFLITTTLENEITSVNPAVVEAIGYSEAEILGRSIRDFMDDDQFAISMDAFNRKLQHGGSTRLTVKLRAKDGRELIWEVNSRLSLDEQGRPTALHAIGRDM
>WP_202687142.1/209-322
EALPDAFVLFDREERLISCNQRYREMFPDSAPAMKPGTTFEDLLRHGLANGHVPtaVGREEEWLAERLRRFREAGEPMETELGNGRHILESDQVTPDGGRVCLRTDITQLREQQ
>WP_014740031.1/69-169
TARDEVGEEVVWECDATGRFTHASPQCLELLGYAPQERGALSLFDVAHPDEHALLADLLASGSGWRRRPFRCVTRDGTPVWLRSTAVPQVDGLGRFSGLLG
>WP_015124584.1/847-954
RLALSSTGTSWWDWDILNNVIRWSDNFYAMVGRKPEDCLSQVEGFLSFVHPDDREQVHHAIQASLEHDTPYRVEFRFLHPDGAIYWVMAKGIVQRDETGRPMRMSGIN
>WP_026097468.1/775-881
IAENNRIVLFVKSADSSQIDYVNAAYETLWGQPRQDLYDDPQQWLEAVVPSDRANVLQVMNAHFTPDSPSNGEYRIRRPDGQLRWIYTWTFPIPDADGKLYRVAGFA
>WP_093424528.1/265-377
EAAPFGICVIDAEFRLIQVSAGAAPVFAGIEPLIGRDLGEllriIWPEPFASEAIAQFRRTLETGEPYHASATRERrhdRDAVETYEWKLEQIHLPDGRPGVVCYFYDLTARA
>WP_186827155.1/151-257
TRYRVLMDTTREAVVFVQVGNGRVTDVNPSAANLLGGTRDDLIGQAFAQEFEGRRRGEFLESLTNAALSDRARPLTLQARRSRKRINIIPTVFRASGERLLLCRVEL
>WP_026199347.1/220-335
FLNSILDSSRHLGIFAIDGEHRIAFFNPAAESIFGLGKQEAIGRPLEVLREALGLDPEHLRQGLQAVHDGREYVFEATAFKGLPDQVFEIRITPVCAPNGDWLGSVVLTRDITEQR
>WP_199315493.1/321-419
AVFLFDRDLRYTLAEGTDLEAVGLSKELLEGKTIRSVLPTEICDIIEPMYRSALAGITNVCEMSYGGYIYDTHILPLKNEQDEIFAGMVMTQNITKRKQ
>WP_127671917.1/197-300
ARLEAALEAVLRINSAGTITFANTAAAVIFNTTREDLLDRPATGLFADPADSARNVLEPWLHSDAGCIQDLVLAGTSRPIRMSIQPFFDRPQQQSGILLTFHSI
>WP_170979043.1/153-261
IETILKASLDPAAIFDPAGKILFTNKAMADLINAPQREIIGKTPLELGLEFAaEFHDEITKTATTCEMQRREFHHRLPSGRELYFDCQFVPVLNDQNEVEAVVKTSRDI
>WP_006102864.1/23-108
SADLFCIIEPDGRIGQLNPAWCKVLGWTPEKVRSRHWIELVHPEDVTATLTALATKAVPVSFRNRYRHdQGNYHWLEWTLNYDEAG
>WP_147018269.1/268-369
FRFLFESNPLPMWLVDQDSARFVAVNEAAVAHYGYSREAFLARGLQDLSEDVSFSFARDGRLHRHRRADGSLIDVTLFERSLAFEGRPAVLGAAIDVTEQRR
>WP_120188219.1/512-555
QLESFIDNHSDAVIISSENGQIIRVNRAFERLFGWTAEEVINQH
>WP_072435230.1/585-695
NGSPVPQYVRDKNGCLMQCNDAYLDFLKTDREKVIGKTLSEspIMTSEIKESYHSLYQQTLIDGNPIFANLELFIQGQPYRVYHWTLPFRNAAGERIGIIGGWLDITERER
>WP_109962482.1/562-664
RNSRDLLAVVGADGVFRSVNPAWETILGHGPAEMEGRSFLDFIWPEDAAATQAALDGAASARDLTNFENRYRHrDGTPRWISWHSSAEGGLIFGYGRDVTAEK
>WP_052666856.1/10-98
LALLDALPDMAWLSNDDGTVWHVNERFARYTGHDRTWLAEHSWLELVHPEDVRSAEAAWTRATETGGHYEHEHRLRRHDGAYRWFVDRA
>WP_122275042.1/62-143
LDNLPFPVFVKdiNDNFKYKLWNKEAELQSGTSRENIIGHSDFEIYGEERGRKYREIDEQLIQSGKSYRAEEGYVTPDGVQH
>WP_155324105.1/356-466
EKYRLLIESAEDFIFTLDDKARLNAVNSYTAHFFGSDADDLIGRSLADLLSEDVARRNIKAVKQVYATRRSVREEIEIRSVDPAVWLNANYMPLKNEAGEITTVLCIARDI
>WP_137221580.1/24-128
IMDYSNDMISRHQINTASTYLSVSDAAYTLTGYTPEELLGTSGYLYIHPEDAPQVIEYINVSLIMNHHVTIVYRILRKDGSFFWAESACHYLYDEQGRKKEVLSI
>WP_096181811.1/172-281
KYRSLVEHALIGVYIVEKKGILNYVNPRFAQIFGTSQEELIGTSIWNLVHPEDLNLVTTSLQKRLAGEVKSQRYSFRGitRDNKIIDVEVHGTIICLNGESAIIGTLIDI
>WP_190601327.1/511-616
LLFSTPGAIYTSKVADEYGPTFMSGNVTSLFGYDPAEFITNSDFWFDHIHPEDQQHVLFELEKIFTRDRIAFEYRLLDKQGVYRWVFDQSNLVRDEQGNPLEIIGY
>WP_082706548.1/424-530
ISIMrGTDYTVEIANKNALELWNRTEEQVLNKSIFEVLPELKSQGVRELLDDVCATGNSFSTTELPVElmrfgQLETVYVNFSYEALFDLQGNINGVMSIGFDVTAQ
>WP_160148354.1/120-230
DTIIESIAEALIVTDPSGKILRINSVTTEILEYSSEELLGRSLFDVLKTPEAQLLRYEALSFFEQQTQGRSPRVevnclrKRGRPIILAFSCSRLDLANDQLEIIYVARDV
>WP_093666665.1/20-126
TLVEGMPQMVWRAVGNGQWTWASPQWFRYTGLTPEESLGDAWLDAIHPEDRGLAVSAWRMADTLDEYQTELRVRAADGRYKWFRVCADPVHDGDNTIVEWLGTSTDV
>WP_171627484.1/200-306
VESLTDAIAIYDHHFRLVDLNPSYLLLFGGNRGQYIGKMFSLPGYDERYINQVKTSLRETDHWQEELRLRNhNDVLLPIEVTIDEIKNSHGQITNYVVVYSDLTERK
>WP_177170119.1/49-157
EGLLVLTRGGTVVEANQSFTDMVGYDLADGPWQPPYPWWPTEaedatARARNESFLAEALSGTKTGGELLFFTTERKKVWVEIDVFHAAHPQTGEARVLALMRDVTRER
>WP_132244036.1/182-280
MPAHIAHLDADGCYTFSNRRLNAVMPGRPSDILGLHISATLGPDTYAKVRPYLDAAYDGQQSTFEFTDKRSSRRIRAVFTPDETVRGVYILSMDVTEET
>WP_152483758.1/198-303
LDGSRDPIYARSRRGRYLAANTACLSLLEGTSGAPVDDEAPRLPREVQSLLDAAEAEVIASGSPRRVSLPPLMGRHHDLQLGPLRDDDGAIRGVVGVARDTTEAVR
>WP_011770397.1/117-213
IYFKNKQAQYLACNHHFSKLLGLSPAQIIGKTFAELSDSPLKDEIEKIDPQMFTdhQVGLHEYRGTNKVGEKHDLLFYNEFTANGKMQSGLIFDITE
>WP_117179282.1/434-545
RMAQVVQHTDNAVTIMDRDMRIQWVNQGFSRITGYSLEEARGRTPGELLSSGKSLPEAIQTLLDGARRGVACRVELINraRDGHDYWANTEVQPMLDKQGLLVGFMEIGTDI
>WP_183091037.1/142-256
LNSISDAVIGTDMLGNVDYLNIAAEHMTGWLREEARGHHIDqvmHLVDSETSAVAVNPVGLVLRQNQPMGMTAGTVLvrrDGSNVAIEDSAAPILDPSGEISGAVVVFHDVTEAR
>WP_103993978.1/13-93
DYLFTHAEHGFALYSPDGVWIQVNEPWCRLCGYSTEELARFTLKDLIHPDDRRDEDPATSAPDRYVQKIRFLHKSGREIPV
>WP_089405356.1/745-854
RFTAMADLAPALIWVADAEGRRLFLNAAWTDFTGRPVSAERGDGWREGLHPQDRERYVAAVTEATARGEGWEVEFRLRRADGAFHWLLERAVPIGGSGGPGGWVGSCTDI
>WP_054401126.1/150-247
AIISFNLDGRVLNGNQMAEQLTGYKIPKLIGTRISNLIGERNLSRVLSSMEDyaAVEKAINVIHHKDGHTVEVLATLAPIVIHNKNVGYYIIAKDMTE
>WP_137333617.1/360-472
VEAAPNAMIMVNSEGRIVLVNSQAERMFGYAREELMGQRIETLVPERFRAQHPAYRGAFFHAPHSRPMGVGRDlyglrrDGTEMPIEIGLNPIETSEGMFVLSAIADITERKR
>WP_052664082.1/563-671
SMGEGLLATDAVGTVTTANPAAAEiLEVSGSAALVGRPLHDVLRGQAEGGGDLVAALGGPDERGTTAARGElAGSGRVVEATAAPLAGTDaGTaTAGRVLVVRDITARV
>WP_201656646.1/16-130
IDHVPQGIAVFDAGLRLVSSNSRYNSLLALPEHLVKTGTPLFDIALFLSDRGDFGSGDAARLAIERINLLTASPTTVTQRLGNAGQTLEFHSSRLPDGGLVISFSDVTARVRAER
>WP_131399205.1/665-760
KSLVQEGSDLISIMDCNYNYIYNSPASKCVFGMDPGQMNATNFLDYIHKRDLPKVNEYLAGLKTHKRIQLPPYRIKNANDQWRWIETIITNLKNDD
>WP_093780423.1/141-251
FAASPSATALYDTGLRLRRANADMERVIGLPEAAVRGLRVSEIVVDPEGDRTEECMRRALETGEQQHLQQTLRMvgHDRESIWTTSLTPVRDAEGRVRGVLLAAHDTTEEH
>WP_110199950.1/960-1069
FDNISDAVWILDEDYNYIVVNKAYTKITGFEPEEVIGRKIRESAVVNTADNFIDELKEALGSEGRWSGELEATRkDGQVYPIEINIDVVRDNDGNIINYVGVFSDITFRK
>WP_086597210.1/458-565
NAPLAVALLrEPDHQLDYWNVLFDQYFPGAERGVAVEKMLPALATPEVVAQLDRLYQSGATYQSAPTLLPgatlGSAPRYVLFTYQAYQESGRVAGVALFLQDVTEQV
>WP_100712451.1/15-112
PDILLICDSQGEIYYISDKGKLSLGlPQGVQINDKSFYELFsgLNKDNFDKDILPSAVSNGEWRGEIQVKKKNGEEVSALLILRPMSDSNQKFLFFIF
>WP_055678005.1/413-525
LNNMSHGLCMFDADGNLIVSNKRYEELFELAAGQIKSGMSTAEIAALLDVEVLETEVVEAPgLHILHPRASAGSHSTEMVKTGADRIILTTHQPLTDGGWVAISEDITERQEA
>WP_027288507.1/128-237
FDTIDDMLLVLDDKLTVLRASQAYLSAFQVEEADVVGNPLAFIHNGLwDQRALLSKLASVVPAEGEVLDYECSASlpDRGPRDLQISARKIHRAGNGTRTLLMTVRDVTG
>WP_173178581.1/585-686
GMALCSPEHCWEEVNFKLCSILGRSREMLQGADWMSITHPDDRGAEQALLHQVRSaqrDGYELDKRFLRPDGSVVDTRVNVRAVRDGDGRMYALLALVEDVS
>WP_192554583.1/17-123
TLLESTRAIPWKIHWDSMQFAYIGPQIEELLGWAPDSWKTVQDWADRIHAEDRDWAVNFCVAQSKAGVDHEADYRALKKNGDYVWIRDVVHVVRKDNGEVDSLVGFM
>WP_143735071.1/146-263
RLEAIMETLPVGVAILDAQGGIIGTNRAVDQVWGGPCppvRSVSDYAVFKAWWVDTDErvrPEDWAPAQVLKKGEPVVGQLMEILRFDGARAIVHNSAAPIRDATGRIAGAAVVIMDI
>WP_028284942.1/301-413
DALNAGFVLYDEDDRLVICNDRFAAPFGLTKAEMRPGMRYATLIRLTAPFRAPEdqSQSEEDWIGERLHRHSCGQEFVVREPDGTWVKVSERRTADGFSVTVVSDITEQKDAQ
>XP_024220020.1/246-352
SLFEALKEEWVTRHLLDGTIIFSDHRISYLSGYLSEEVTGNLAFTYMHQDDVRWVMIALRKMYSNSESYGWSCYRLHSKNGDYIYLKTHGFLEKDEKGVIQSFICIN
>WP_075634632.1/47-159
VNHIPDYLYAKDREGRFLIANRVTARdNGFEDASQLVGLSDLDLHPREAVQAIIDSERHVIETGEAILDMEERGLvePRGERWLMTSKVPLRDVSGNIVGIVGISRDITDKRR
>WP_109969040.1/306-403
TDNLPGMVYRCKNDADWTMMVISDGVFSLTGYQKEEMLFNRDISYGSVIHPEDQQKVWDFVEDGIIKNRPFQLNYRIICKDGSIKWVWEQGRGVFQED
>WP_019937721.1/149-260
VDTIPNPVFYKDEKGRFLGCNRAFEEFVGLPRDQIVGRTAYDLSPSDLAGEYSDADKALFAARGTQAYEASVMYakDAVRRDVMFYKATFDKADGTLGGLVGVILDISERKQ
>WP_084698910.1/360-469
LDSLREGVITADADGRILHVTPRWCEITGYAAGDVVGLRPPfPWWPPERRAALSgRLDVQARSLEAKEIDTEIVRPDGGRVDVLLTTCPIRSRDGVVLRTATYRDLTERK
>WP_128692812.1/147-256
EKYRTLVEGINEVIFTVDPHGRITYISPALERLTDYRVSEVVGEPFSRYVHPDDLPGLQKSFERTLAGLQEPYEFRVLTRDGTVHYVITSSRFLMENDRLVGLIGVLTDI
>WP_164243834.1/122-225
AVSQMVWVMHPDGTMDELVPGWEELTGTPWYTKAGEDWYaHMHPRDRERLRGPWRAALSSAAPDVFEAVFRIrsaDGSYRHLSTRSVPVLRDGRVTEWVCAAAD
>WP_024333341.1/178-286
YKTLVEEISDGYLVLEGERIAFVNPAFCQMHGIDVpEEILMTSFLSLVHKKDQTaLRKRVIRNPLDSTVPAVFEYRRLRRDGRALPTEMGCRPSRFEGREYTLCIVRDI
>WP_176886054.1/13-115
LLDAVCVVHADSTIEFVSPAFERIFGYAPEEVIGKRMLDMVHPEDRAITQSQAQSVMNGHLQLQFENRYVRkDGSIAHIRWTARWLPDKQRRLAVAHDITERK
>WP_158514686.1/38-154
HDLDVGVVVQDRQLRIVYANPKATTLLGITTDEITTRTTVderwDVIAPDgtPVLDDAHPGPRALRTGAPVTGVVLGVRrsdAAERVWIMVSAIPEFDAQQQVERVVISFSDVSMAQ
>WP_168890117.1/614-719
YIWETDAQGVFKFLTEDVVAVLGYTAEELLGRDPEALLPSEDVEDYHRWYEDLAARHGSFSNVEVRNVtkDGTVIWLQVNGVPYFGEDEEFLGYRGAAMNITDRKQ
>WP_159904923.1/546-634
RDVGTDEVTYYPDSAGLYGDAVGTFQDFIAQVHPEDRDTVRGAVAEATATAGEYGTEFRVERGGEVRWHAARGRVETDDDGDPVAVYGV
>WP_097069837.1/407-509
LDMMREAVAVFQPSGEMTVSNAGYERLWAVAASSSLSGQGLQDALRHWQAQCEPNEIWARARGLFSREAAGGVIEGEVmRRIDGEKIACRFMPMTGGAMLASF
>WP_118498690.1/469-578
SSNLPGAFFVYKADIDDEEILYANQEMIRLTGCQDLDDFFEFTKRQFKNLIHPDEIQAVEENIWSQIKIAENKTNDYVWYHLATKSGEYKNVFDIGHIVESEHYGKVFYV
>WP_068417077.1/765-890
QLRAIFNSGPTAIVTTDSDGIINHFNYGAEILTGYSAAEMIGLQKPFIYHKEDELeKFTIDIAKLYDKDPIGFHPQLELSKhnaydtrewtyvrKDGSTLPVQLTLTGVKDEEGNDIGFLGVSTDI
>WP_165440549.1/1484-1588
KMALRAGGMAAWEWTPKKSIWTPELYELLGIDPQQESSSELFFSLVHPEDLDLLKQDWERAVNGGDAYDSEFRIIRPDGEVRWMNGLGEVVRDGNGKVIRMHGVN
>WP_211546517.1/324-429
SGTMVLITDVNGLIEYANPAFFKATDFELPDIIGKPPSMLRHRdLSPPASTLWPTILAGQTWSGMFCNRRrDGSPLWVSATISPVTDAAGSITHFVAVEEDATSRR
>WP_041523364.1/12-113
VPVQAEQEIVSSTDTQGKIEFCNDTFCEISGYQRDELIAQHHNILRHPDMPPETFAMLWQALKQRKAWMGIIKNRCKNGDHYWVSAYVTPVGKRGNVSGYES
>WP_187731623.1/197-267
ARFRLLFEQSRDATLLIQDNYIIDCNDSALKLFNIHYKGELQGQHITIFAPLRSPMANPLRRPPLLTPPRP
>WP_127097714.1/35-141
SLPGSIYWKDKDGYYLGGNDTMLEMTGMSSIIGKTDFDMPWADTAQTLRDNDLKVMALNTALEVEETATLaSGQQVIVLTRKAPLHDEQGNIIGIIGTSLNITDRKE
>WP_081987162.1/194-300
SQEGMLVTDANRVILRVNSAFSQITGYSEDEIIGKHPGMLSSGrhDMDFYASMWESIVNTGSWEGDVWNRrkNGEVYPAHLTFTAVKGRDGTIVNYVATLVDITSRK
>WP_106257531.1/574-686
RFREIASTVSQMFFVRSrDPDRYIYVSSAYEKIWGRSRDELLQKPWiwMEAVHPDDRAHVQASVASQMQGQSVQREYRIVRPDGAVRWVSAAVSAIRDAAGKPVRFIGLAEDI
>WP_175478766.1/281-388
RIAVDASLDGLWELEVPGRRVKYSDRYREMLGYDAESFPDLLDSWLRRLHPDDVERVMAASDRCRIDGEPFDETYRIRRRDGSWVWWRSRAAALRDPQGRPTSVIGVN
>WP_110339412.1/152-253
NLPGVVFQFLLTAKNQIGFPYVSDASETLLGLLPKKLMDNPRLFPALILPDDRESYHQLMMRSAEQLATWNWEGCIQVKGDTDIKWISLRATPRKMTDGATI
>WP_211144440.1/349-457
NSYDNSIAVLDKEYRYVVANQHvvdtinHQTNKNFTLSTIVGQKVKDICPNIYNSDIFKIYKYVMNTRESKHDIIEFTNqKGYTEWYELNVTPSHEGILVIMNDITDRV
>WP_183661978.1/135-240
ILVQGVTDYAIYMLDRKGNVTTWNTGAQRIKGYDPSEIIGQHFSRFYTQEDLDRDLPNKALETAAEQGRFEKEGWRVRKDGTRFWASIIIDAVRNENGELVGFAKV
>WP_052050921.1/202-304
LIFAKDWEGRFVLANQAVAELYGTTVEKLIGKTDANFNPNAaEVELFLQADRDVISTGKPQIIEEMITTkAGKPRVFRTIKKPLKTIDGKSVLALGVATDISD
>WP_072549780.1/34-133
EAWGIRDIKSRFVYMNRATLDfANLPPGFDFEGKLDSECPASfadFETELQEQDRKTEESRRSVSVIETHYFgrENKLQPYLCRKSPLYNEAKKCIGTVF
>WP_160472310.1/21-131
YRTLVESiTDYAIFSLDATGHITSWNPGAQRIKGWTREEILGQHFSVFYTDEANArNWPAIELEAAARQGRFEDEGWRLRKDGSRFWANVIITALHDEQGELIGFGKVTRD
>WP_095609838.1/154-252
IVNTSPDIVFMLDNEGRLCFVNDKIESLLGYAPSELVGRHFRHLIDEQDIRRGLQALEDPDISADNPRTFELRLKTrgSRKPNRHFEITAFPIGDNPVN
>WP_186766456.1/319-427
ASRIAKLGSWIWDHSLDACTYCSPELAEIYGVSVEEYLERTETTEKDLQWFHPDDRARYKEVISKAAREEVGYEVTARIVRNDGSVRTLHENTEAVFDSAGAFVATAGV
>WP_199109589.1/126-235
DSVPPEITAFDNAGNITIINQAALRSDTTHGDQAESETINLKQDgktEFKEDELPLVRAFRGETVYDQIVIKKReAHYLKTYLVNAIPLKDEQGDLNGVVLTERDITELK
>WP_110391024.1/13-114
ERPFPRGQVVVCQYDFNFHLTYVNPAFARMLGYSREELVGQPLKRIAHPGIPQALLDDIRATTGRGQPWRGMAKTLRRDGGYVWSESLIIPVLKRGEVTGYM
>WP_194539298.1/137-249
LRQALDALSAGIIITDqqqLQEPIVYVNRAVTRLTGYRPEELLGQNCRIFSGRYRDQPGLEEVRAAIRQGQTALVELVQQRKDGTLWFNLLSLAPLRNPRGVVTHYVRVLIDI
>WP_167019971.1/154-250
AAVLNSTSEVIITVSNDHSITSWNKAAEQLFGYMPAETTGKHISMIFLNGDMPLSASGEHTRLSAHCQTKDQRIVDMDISLSPITMAGEKLGYVLVA
>WP_190758925.1/257-363
EASPIPIIISrASDGVILYANEQLSLMLGLGTEQFIGRRAPDFYDNPADREALLELVKKDEVVYNYEVRAKkANGSRFWIVVSLQLLIFNGEQALLSTIYDITERKQ
>WP_203290810.1/212-303
PFPAWRMNSSGRLEWVNQAYVAAVEGKALDEVLQEQvaLDNAMVEQAQRATADGTPVSDSRVVVVEGRRRALQFQVFPVSGGAAGFAIDVTE
>WP_006092620.1/186-290
LVALLDPDGTVRRINETAFEYVDIDGEAAIGEPFRatPWWSETPTADVQEWIDRAGDGEYVEYDAHLDQPTGSRQWVTGTFRPVTNETGDVVSIVVSARDITARK
>WP_197289138.1/127-237
RFNEVVTSSTNGVLIVDPDGRLLQVNAAIGDILGKTPDELTGVPLLDLIEPGFDAMLREAMAELAAGTTERVRQSQRLRRGDGETARVTLTASLLRGADDEPIHFVVVVED
>WP_008310809.1/11-119
AAYDALNIGIALYDpDSGAILDGNERLAEIFGYSVSELRERSISEYTANTFVHSVADFRSRLQDSAAGESRQFTWRIkrADGELIWARIHLSERVVSGGTYVCAEIRDI
>WP_162085492.1/23-120
WENNLVTGEVTRKAMKTFAELGYTETETASLVDDMFAIVHPDDVSIIKNTVSEYLAGATSQYRCEFRLRSKKNDAWVWYANYGRSMDCNGQGQRFIGV
>WP_088822550.1/10-106
DYQLLVDHLSTSILLVDTDLNIFYLNSACEALFDISSLRAANTPVLHLLEIPDDDfDTQKALRNTLEKGQAYTRREAVIRVnfqnlhVDYTVTQMQL
>WP_121821007.1/453-562
RLEALVENTDNPIYIKDRDGVYQWANEATARVFGLDREAVVGATDADLFDAASAETIREVDRRVVETGEHVTRETETTIDGERRVWLNNKYPYRNEAGEVVGIMGISQDI
>WP_022775940.1/280-385
SRTESIAHIGSWEWDIATDTVTWSDELFRIFQRDPSRGAPSFAEHPTLYAQPDLHRLQEAVQIALSQGTPYELELRAIREDGMERICLARGHVGRNANNQVERLFG
>WP_015721548.1/260-370
RYRAMVQTQAEFVVRYRRGGFLTFINDTYCHYLQKERSELLGKSFYPLFFLQDREALIHCVESMNEEEQSQMLELRAwlPDGRLVWQKWNNSAILDDAGRVVEFQATGMDI
>WP_013080101.1/143-249
SQAMIEFDVDGTIVNANENFLKTMGYALDEVVGRKHSMFTEPayrDSQDYADFWASLVRGEYKAAEFTRMGKGGRIVTIQGSYNPILNDKGRVVKIVKFATDVTKRV
>WP_114573032.1/23-107
RIFTLSPQAMLVVDPFSDRLIDANAAACELLGGEPHLLSARPFSHFLGASLPLWVSFTDEALHRSPAWSDDLVLLDLTRQPHHVE
>WP_059017277.1/114-227
VENFPDIVSRHDRQLRHVYVNHAVDRvITPLTRDDYIGKTHYEVGETQeFIDFFQGLHKQVFVTEEPVEREFDYPIpgGGGVVNYLVRIVPEVDVDGEVRTVLSTNVDISEVKR
>WP_136369166.1/241-344
FNSMDNGVVVTDETNRLIEFNRQAESMFPRLDKSMFGMSIEQAWLELAGAPLPAEWETTAFVCEYPFAsDPAKRIYQVRATSLRHANNRRGQLIIIADVTELKR
>WP_076035906.1/152-255
AVIEFSLDGTVLDANANFLEVMGYRLDEIRGQHHRLFVEPaqrQSAEYRVFWEKLGRGEFDAGRYKRVGRDGREVWIQASYNPVLDERGRPYKVIKYATDITRQ
>WP_126375716.1/97-197
PYVVVDTNEILvRTNPSLITILEQEgqPDQHYGQDVSMFFYGEKRRTVLAESLEHHTVTHKEVEFVGRKGGKRNILINASPLFDMNNKLMGALCIYQDLTD
>WP_168734379.1/333-439
ALEGGSLGSWDWDVGNDHMIFDPQWCAMLGYAPGELAPTLDTVRRLAHPDDRDKVLGSLDAHVRGQTEVFEAEHRVRHRDGRWIWVHARGRATHRTNDGLALRVTGT
>WP_146920678.1/899-1010
QVPAMCAILkGPEYVFEFANPAYREFVGNRELIGKPLLEALPEITGQDFIELLDNVYNTGETFTAKEMSVTldkgngKLEQVYVNLSYQLFKNDKGEIEGILSFVYDVTEQV
>WP_096830213.1/720-839
LLRTVIDKSSDWIFAKDQDFRCILANNSFAQALGKRVEEIIGKSDLELMIYEDIIveNATENILKLRTDDLAVLAGGIIHNPcdsavfADGSIHIFDTQKVPLRDTEGHIFAVLSFAHDI
>WP_084242658.1/31-130
FEYIVQKVPVSLYIMSQTNFIYVNDCLCEMLDYPEEDFLSGKLGLTDIIHPEDLPKVRKRFFHLSKGTTQKARYRVRVIKRDGSLLHAEIHSTTSSLDGK
>WP_200319696.1/543-648
ALETVNMGIWERNLTTNQCIWSDNMGPLYGLTRGTLCPESHEEFFSLIYPEDRELCIQAVNRAIEENGEFTVEYRVIWSDGSLHWLRGTGKVQQDLQGQPTRIIGT
>WP_053430116.1/217-317
QKEAILQSIHEGVIAVNKEGKVTLFNQAAMKYVdpGLDKEDVLGRHVTDLVKHTRLPEVLQVGKGQYDQELRIGDKQAVVNRVPIYYDHEIVGAVATFRDR
>WP_211998150.1/361-472
INNMTQGLLLFDSSARLVVCNQQYIDMFGVSPDIVKPGCHLRDIILHRQEQGTFAGDVDAYCARFLNPTDDGVRIVETTTPDGRTIQLIYQRSPDGGWATTLEDVTERRRVQ
>WP_014690486.1/294-406
LHSAVDGIITIDGHGRVLAWNLGAQNLLGHSAADMLGQPLDRIIPAHARAAHNAGVARAASGQPTRLVGTTVEvpvvhaAGHELLTELSLSSWTQDGRPRFTAVLRDITAQRR
>WP_041955287.1/1478-1583
KIRRLVDANIIGIIVADAEGRIFEANDAFLHIVGFGRDDFVPGDARWTELTPPEWRDRTARALEELLMTGVAHPFEKEYFRKDGSRVPVLIGYTAFDEHRDKGIAF
>WP_130830760.1/561-676
LDSIGEAVISTDDKMQVTFLNPVAEKMSGWTQAEAAGCSLHHILRITqgaQGAQIECarlsQLPMAKITPDPDQDLVLHSRNGEQFDIYYsiAPLRTQDGESIGAVMVIQDVSESR
>WP_190566446.1/193-305
ERYRYLAEAIPQLVWTADANGECDYFNQNWCDYTGLTLEESLGSGWLTALHLEDLERSYETWSNAVETGTLYENEYRLKRAVDGSYRWLLGRGFPLKDYQGRVVRWFGTCTDI
>WP_082146568.1/37-144
ILEGTGAGTWEWNLDTQEVIYNERWAQLLGYSLAELEPVSFQTWESLCHPSDLQEARNALASYLGGGSQKFECVIRMLHRDGDWRWIHTRGTLLTSQDDSGTRWLMGT
>WP_046278250.1/485-590
FLLSANPAIIYSCDYQTYKATFVSKNVRLILGYDPEEFLESYEFWWERVHPDDQAFIAVEMNKISEQGYYRYEYRFRHQDGNYRWMRDEVKLVQDERGNPVELVGY
>WP_152056838.1/10-115
LQLKAIDQNYAVIKFKPDGTIIEANKNFLDIMGYTLNEIIGKHHKIFCEKKFVETKDYQEAWNTLNAGQSITAEFKRIKKDGEAVFLRASYLPITDNNGRVKEVIK
>WP_127761770.1/164-251
DKAGRIVTINPAITKMFGYTDEELSGEPIDLLVPSITSYYSDPHKLGRIIETFAVSKNTTVFPADIQLGEAKIGGQHVYICSIRDVTE
>WP_172365192.1/62-175
KYYRLAESINDIIFTLDpETLVATYVNPAIERIYGYTAEEWLDNPAlwSDTIHPDDREMVFAKTAELKSKLDNSTFKYRIINKDNTIHWVKVKVNWDVDEQGKPISLNGIISDI
>WP_144578852.1/127-241
LQKFIDAVPVPIWAADTLGNPTYFNEALKAQVGFSISHTIEQSSLEgalaRVIHPDDLEQVTSGLKAALSGGPRFKQRYRQVRADGGYRWTKGEANALTGDDGTVERWLGVAQDI
>XP_038121501.1/197-296
TALHRSREAIIITDDSLRAQYANRASERILNMKLDEIVGRSLSELVTADVSNILSQTSRHKDYEGFISTRRKSQETLHIHVRAVPVSCIGRSPTHLVLIL
>WP_007423070.1/18-130
LDSIPNPVIVIDREHRLVLVNQAMADFMGRPREALLGQTGAGLLPQAQLEVFWRIDDQVFATGLPNENEEIVTGaGGRQRIVITRKrlIHLDTAEGRAPFIVAVISDVTRFRE
>WP_011628853.1/98-194
ARYRDSARAMPDALVVLSGDYRIDWWNPAAARLLGLRWPGDSHQRIANIYRHPDFVAFLSSRSPVTREVSLPSPLDSQVWLEIRLVPYGTDRYLLLA
>WP_013029289.1/14-121
DTLAEPRIVLDRSYNIIGANRAYLSYYHVGDLPIAGRHCYEVSHRykrpcDEEGESCPLKSSLQSGQPHRVLHIHHTVRGDEHVDVELTPIRNAEGEIEYFVEMIHTV
>WP_184563073.1/320-402
EDFRVEAATAQVGDLLGRTGEEPAGRRLLELRPALAAEPLWRGCLQVLATGKAYEGEPFAHEevvagVAELYVYTARVAPLGD
>WP_106685527.1/427-525
GIAVTRAERLEVVSLQACRLLDYTPQELHGRELLDLLAPASGEIDRMARHVRAQFAahGAFDGELPLLRRDGGVQWVRAQGQPIHMGEPQAGTVWILED
>WP_115719151.1/253-357
VMEASAMGVADWDLLQDQLLLSPQLSFMLGVSPEELEPCLHSWQQFIHPADSAQVEEALKRHLAALTKGFHCEYRIIRPSGDIRWLESHGRVVEYSKDGEPLRML
>WP_012035330.1/140-254
LKSIGDAIITTDMAGKITFMNHVAENLTGWKQEEAHRRDLFGIFNLIdeAGRTLESPVSRVIKEGAAVIQQNDVILiarNGNEIAIDSSAAPIRDDKNNTIGAVLVFRDITERKQ
>WP_137131239.1/137-245
SALVSSVSGVWDHHYAINRKYYSAIWRQIRGMEIDDPLPSSKEEWLSLLHPDDVEPTLHAMARQEDGDPAYQVFEYRERHKDGHWVWIECRGACIERAPDGRALRVVGT
>WP_182531339.1/229-311
ESSRSLTLRDLGPDGRCVKPQLMHADDWPGVVQNLRQYLRHERDAFDCDARMLHKDGHYVWVHTSGRTTHWTDDGEPQLMYGT
>WP_182161566.1/54-169
HASDAIISTDDDQTIVLANPSAAAMFGTTVQAMEGASLQQFIPREqralpdgpqLQYFGATGIRLRMKGRRASDYAVTGLKaSGQLFPLEGSISSLTEDGRQIHTIILRDVTERKQ
>WP_132386166.1/267-382
LENMHQGLCLFGADGQLVLWNQRFLEMYRLAPGDIRLGMTMRDIAQAAIGNRAPPAEIERRVMRVLNNLDAaleSHGRAPDVSEYDDFVVSVRSRPLPDGGWVSTFDDITEQRRTE
>WP_160536296.1/9-117
SVLDASGVVGTWVHDYWAGQLELSASFAGLLGLDPEAAASGVSLEAFLDRTHPEDRVRIESYLHAAAVIGGSVEAEFRTRDTRAGIRTLLMRGRIEHDPAGRAMRGRGI
>WP_054469875.1/480-593
EKYRSIFADSPVGMATFDlETLAWMTANPKFCQMLGYQETEIKNLTVEDITHPEELARELRELRRLKTGEISRYKLEKRylkKSGEIFCCDLNCTAIRDGWEKPLLGLAIVQDI
>WP_094625107.1/364-465
RVPGMVYTYQLFPDGRSCFPYASRAMQDVYGLDPATVKHDGEPVLRTLHPDDAESVRDSIMESATNLTVWQDEYRVIHPDGSVHWVLGNALPHKAEDGSVIW
>WP_104546657.1/146-256
ERFRRLSANSPVGIFLIDPAGKCTYMNSRCQAICGCTLEQISENWWQIIHLEERDRIFSEWSACFQRGQEYSNEFRIQTQQDIVRWVHLRSSPMLDDKGDVIGYVGTLEDI
>WP_157967083.1/166-280
LDRLPVGICVFDAEKRLIWANRTYALEAGLEPERLVPGLALADVVRLLVAAGWYGeVADAEAVVAARLAVDRSRPLRWTRRHPLSGRTYEIRSEPIPGGGHVVCSVDVTPIVEAE
>WP_157566618.1/236-301
RIETIVQNLNDAVIGFDESGRVLFANPTALRLMNLTENEVTGKYAPDIALQNDLFKQLLQENKQTT
>WP_108106894.1/363-474
VEAAPNAIVLVDSKGRVAMLNQQAEQLFGYRREELLGQPIERLLPDGSRAAHVGMREGFFNNPEQRRMGSNRELfgqrkDGVLIPLEVGLSPIRTSAELLVQAVIIDISERR
>WP_127208280.1/471-554
YLRTVIPDLDALEEPRIARLVQDLLHPDDAPEVQRRVRKCFETGDTFVMRYRRREADGAYHWAEGRMEPLRDQDGAIVQWYGIN
>WP_036194706.1/307-422
LIFSAAGSAIVATGPDGRISVFNPAAEELWGYRAEQVIGEVPDVLWSDQELrrmaeqlgtaPVVADLWQASVEQGRTTELWHSRRFDGTQHVAQIVVSPVLDEHGDAAGYMLTAVD
>WP_167255680.1/242-343
ERYRLLFDSAASAIVMVDESSGQILDANRTAARWTGRGPDELLGESFARLFASGEAPQDSNVALLRDAAGEARPVETQSALALWGERFVRQAIISDVSERLS
>WP_054538047.1/83-189
NETQSIGKIGCWEMSIAEGTIHWSDEIYRIFEVDPDGFDGSYESFLELVHPDDRAANDRDYKASLSDGTPYDAIYRIVVPSGRVKWIHERCNTAFNDEGQPVSSFGI
>WP_128739103.1/61-178
LEAVVDGIYGVDLNGNTTFVNPAAVRITGFGPEDMIGRNQHQILHHTKEPGLPYhHNDCPIHATMRDGIPRQLNNEIFWRKDGSSFPVEYTCTPVSENgkvaGAVVVFRDITSRRMAE
>WP_182676270.1/180-284
EQADHLIILVNlKTQIIKYVNPAHYRLTGLPREQVQDQHVNKLDFFRGASEQVAPMVNALLKGETLQGERLLVRSDQSEYWVQYHARHFLTPRGNDYALVAVHDI
>WP_120676527.1/81-183
GLARLGERVGNAEWNLLTDGVVWSDELYSIFGRPVEEGPLTLDQLPSCLPPEDQPALTGAVTGCLVDGRPVDCEFRVVRPDGTLRTVQMVGEPVFDEEGGTVA
>WP_133598463.1/43-151
DQWPGAVFCLDTQLRCLYANPAAQGWRQDASAEPLPSDALptldQWLPAALMEALLPCLSSALSGTEMGLSDRFEHPRLGQRHIAIRAQPDWHGAhVGGVFLHLIDLTD
>WP_068554660.1/199-302
HIETIIDSIPAGILTCDLNGSIQLANQYAAEMFGFREKEIWRMKIWELFEGWEIVQSTLSAKGSFLDEDVYVNARKNKLQFSLSAYPIIDREENLREIICVFKE
>WP_207632957.1/80-186
DADTPVWLAWGPDLTLLYNDAYRPLLGDKPPALGRPLREVWGEVWDTVGPLIDQTLSGKGVvVENAGLRVDrghGLEDAWFSFSYTPLRDHEKVAGFICLVTETTEQ
>WP_002811530.1/35-138
ETPYPDGRLIVSRTDPEGRITHCNQSFVDMSGYAKEELIGVPHSILKHPDIPPTIYKDLWDTLKRGDKWQGFIKNLRKDGGYYWVKATVLPNIRNGKVIGYTSV
>WP_082793674.1/132-236
DALVTIDDSSIIHEFSPSAERLFGYTREEAIGQHVADIVIPPNMHTAHNEGMGRFHVSRSGPVINTRIEIeairRNGEIFPCELTVVPTEEYQGTTYFTASIRDI
>WP_012348547.1/147-233
ALVSLDARGCIDDWNPSIGRVTGFAREAVLGRPYSIFYPEDATTPERLLDRLREADAnGWSLDDGWRLrADGSRFWGSALIAPLRER
>WP_161539584.1/285-395
HYRELVSLTPVGVFETDAAGHCIFVNDRWSKISGISAERALGDGWADGLHPDDRARIFAEWATAARDRVMFQSEYRFvaAGRRETWVLGQARAKQDPTGLIVGYIGTITDI
>WP_111512824.1/248-350
TLANLAPDLLWSHTAQGIDWINRRWLDYTGQTEAEALGDGWLNAIHPEDREASARAGRRAEKTGEPIEHEHRIRRHDGQFRWFLVRAEPLRDERTGALRWFGA
>WP_089838782.1/441-563
LESVGDGIYGIDLEGKVTVINPAAAQMLGYKPQELLGKVFHDVVHHTrpdgtPYPEEECPVRRTLINRDTIRVANEVFWrkDGTSFPVEYVARPQiesnkdSGREGKAVGVVVAFTDTTERRA
>WP_202966976.1/25-137
LNSSNSGVIITdnlQPDNPIIYCNIAFEKISGYKHDEIIGHNCRFLQEQdRSQSERFILKEAISEGKECAVEIRNYRkNGELFWNELYISPVFNDQKEITHFIGVQNDVSKRK
>WP_181686567.1/152-263
ERALDEAPVGITIGDatePDEPLIYVNDSFEAITGYDKEEAIGVNCRFLQGEDTDAETTVEIREAVENEAPVSAELLNYRKDGSTFWNNLAISPIRDDDGDVTNFVAFQQDV
>WP_171185099.1/24-133
FDRFQDVVYFIkDAECRYVAANETLMErCGVRRRSEMLGRTAEEVFPPPLGRRFTVQDRAILRSEKPLIGKLERHHyaNRSVGWCLTDKYPLSARGGGAAGIVGFSRDLT
>WP_145324442.1/18-129
WRQIVHSaVDTAIITTDLQGKVTSWNEGAHRILGWTEAEMLGQTLERLFTDQDRQrdILANEMRDALAYGRGGGQEGWRICKDGSRIWASGAMTPIRATDGVQSGYVKILRD
>WP_212592373.1/265-370
KLDAIGRSQAVIEFDLRGNILSANNHFLRTLGYTTDEVVGKHHSMFCEHEVTQSAAYRNFWADLAEGKYQAGRFLRRSKHGAEVWIYATYNPIFDADGNPYRVIKF
>WP_106380552.1/308-418
AILASALDAIITMDAQGYITEWNPAAERMFGHTRAAAIGSVLGDLIVPPSLREQHKKGLKRYLETGQEILLNQRIEAmsirADGSEFPIEIAITRIALDGPPTFSGTIRDI
>WP_209403450.1/450-563
QSPIAMAIFrGKDFKIEMANDRMLNhFWHRNLNEVIGYKLIEVFPELADQKYMAELEAVVQTGTPVRDKESKVIvvtnkGKHEFYVDYEYLPLTEVDGTISGVIITVTDVTDRY
>WP_062193405.1/352-444
TRFRALFEQTRDAILTIDSAGRITDANPQAVDLFGLPRERLIGMERGNLYSLSETNLTNEPEPAYVLTRGADGAFLALEVRRVHPVVNDLPVV
>WP_168080962.1/147-253
RIAIEAARMGTWELNPRTGVLNWDERMRVMYELEPTVSVTLPLFYSTIHPQDLAEVTGRVNEALEAGQDHTYHVEYRVNLPSGAERWFASSGQSHFLNGACVRFSGV
>WP_017301470.1/267-373
FMGLLTVDGTVVDANQTALAAIACDRAAVIGQPFWktPWWANVpeQQLRLQAAIQRAAAGESVQMETHHIWADGSLAWIDFSIKPVMDETGQVVLLVPEGRDITGRK
>WP_110172579.1/426-533
IETILKRIATGVISLDARGRINTMNSAAARLLGLDQTSLGQSFEEVFSRADLRPLLTIPQAAARTRGGTAGHEIALVRDGRDLHLAVAATPLRDEGSSEGTVLVFDDV
>WP_193772174.1/628-741
ANVVDAIVIIDTRGTIETFNHAAEDMFGYDEQEVLGHNLSMLMPESHRSAHDSyLQDYEKHREGRILEQNRELSAVRRNGEIFTIELRVSEISHGGerkFIGLLRDITERKRIE
>WP_171988056.1/51-154
YQQALEEHFCITVTDVEGKLLEVNDRFCEVMGYTEAELLGQHYELLSCGWADGSLETMWAAVQAGRTWRGQLRDRGKSGKEYWFESIVIPRFNGEGKIEQFITI
>WP_120684726.1/127-254
DQSASSLGIYDVDARVRFVNATVLRDLGVTREDSIGRHLEEIFRDSeairteagltdgefeesvrSLAEVSELIREVARRNEPRRQEVSGPRagTPGHVTWSLEISPIRDPGGQVRGVFVAATDVTEQ
>WP_130966339.1/310-414
RNRAVVDTAPDAIITVDDQARVQWCNQATVSIFGQNLDDLRGKPLSAVVPALEGRSMQDWFRDHGIANRVLSYECKGRRAEGTEFPIAVSASRSELDKDVINTFI
>WP_209882835.1/471-580
AMSQGLAIVQDGIIKLSNESLSEILRIPASYIEPGGGWIGLFDFCAARGDFHDAAAETLQGWRANIAAKQPISTVFHVAGERWVNMEATVSEGQHWVALFTDVTELKSRE
>WP_136872738.1/340-448
LALEGADLGLWNWNLKTGVAHYSDRYYTMLGYAVGEPGKEITLYEKLIHPDDLQRVKEELKYYLRCNSGNWSIQYRLRKKDGNYSWILNHGKVVECDTGGIPLRAAGTH
>WP_068017228.1/8-129
FEGSPALFLVLgaDESFPILDASNVYLQATHTRRDAIVGRPLFEVFPDNpddpsatGILNLKASLKRVLAEGQPDAMAVQRYDvrrpdgEFEERYWSPINAPVKGADGQLQYIMHRVEDVTE
>WP_128355345.1/165-266
DEVPGLVFCYQDDADGRGFFTYVSAGVRDIYELEPQQALRDPAAIQRVIHPEDIPRYRESRARSASTLAPWRLDFRVLLPRQGLGWRQLDARPQRLEDGTMV
>WP_168136243.1/627-733
QAVVELGLDGTILEANQNFLNALGYSRAEVIGRHHRLLCDPDyaRSPDYAAFWRKLAGGAFDAGLYRRIGKDGRDVWLQATYNPILDPDGRPLKIVKFATDITEARE
>WP_158095020.1/145-253
RYRSLFEHNLDSIIMLDSNGYIQQTNTSTYHVLGYRDKELRGRHITSLIDRKDTDDLEKVLSSTLLGVSTEIKSTLLLNKNGHYLRSHIKCIPIMLDQDIKGIYLIIRD
>WP_170290755.1/16-122
AVVSVALLrGPEHRLVYYNDAFRRLFGPRTIDAPAAEAFADEQAAPFITLLDQVYEDGLARQVTSPRASagtapgAPGPRYFVYSCTSVASRHGRGVLVVAVDTTTE
>WP_160592114.1/34-137
AAGGVGSVDLDLRTGMVWRSDEYIALHGMPPDTPRRQRYSASWLDRVHPDDREQVRAWLAADAAAPCEFEHEYRIVRRDTGETRWLVSRGRVTGDPEGRPLRVL
>WP_189575697.1/473-571
QIPGTLYQYRRWPDGSSAFPYASPGIRDIYGVSPEDVITDATSAFNAIHPQDLQAVSESIETSANCLSLWLHQYRVRKGGGWRWVEGRATPELLADGSV
>XP_039822333.1/622-736
EMFRLMETATVPIMAVDGNGLVSGWNLKVAQLTGLRADEVLGRHLLTLVEESSLPNVQRVLSLALRGIEEKEVILEVkthgskKGDGPVTMVVNACINRDLHEEVVEVCFVAQDM
>WP_104518086.1/886-993
DAMPQMVWSTRPDGYHDYHNARCMAFTGLPERDLTGPKATAIVHPDDRRQMLDRWHQALRTGTPYENESRVRRhDGEWRWVMARALPVRDPETGaIVRWFGSTTDVTE
>WP_205969052.1/205-310
KYRGIIENSLEGIFVLDRGGTLREANPAMARLLGFHSvERLMAETAVSRPSVPGARrlpfsdEQIDRLFSLLGVEGEVAGLEIEMTRADGSAVWCLLNARRTRRGD
>WP_077847043.1/128-238
KVVMETLPGMVFYKDKDGKYVYANKEFNDFYNGKGmEELIGKTNFEIHQSKELaIKYTKEDTEVLQNKRSVKAETILQSKDGKEIYTEAVKVPVIDKKNDAVGVVGLILDV
>WP_028322336.1/160-262
KYRTLVEKIRDGYFVSRAGRILFANKAFCSMHGYPKKDVLGRPFTDFVAAGSLGKIRWIDEGQPPGRSHGKQYVYnrlhRNGTELPTENTVTLALYEGEAATI
>WP_131198037.1/297-393
VLVTDSDGRLTYLNPQAEALFGLANQHARDWHLLELLPRLDPLLLHATAFHSGLGPDLVKVRqNGETRLFNITRSDLGDEARHLGFVWVLRDVTEEQ
>WP_204796597.1/286-397
RLAALVFEFSYDGIMLTDADNHVTHVNPAFTRITGYLPEEVVGRPPDLLRTEDDEDDFGAELRRHLETRDDWQGECRSRRKNGEAYSLLLAVSVIRDNDGQVLHHAAIFSDI
>WP_082446006.1/5-104
WGEDGVLLYNERYADIAQDKHPAILGMPVRAAWPEAHAFNDHVVRACMAGETLSYARQEMTLyrngQPGLVYLDLNYSPVLDGSGMPAGALAVVVETTDA
>WP_162417998.1/335-433
NNSDRKIYFSKGINRIFEMDPDTDGTSIRNFLnlirlKDKERVKSMVQKAINQRKSVSGEFIFTTINGKEKYIAYGVQVNQLTSQGNLEVFGYCNDITE
>WP_086595726.1/630-744
FAALPVGVGVVDIRGNVVLANSSmqqYLSTGVIPARDARRGRWRAYHPDGhLLDRTEFPGARALRGEEVVPGVEMVYTkeDGTQVWTRVSAVPLLNGQSQVSGHVMVVIDITAAK
>WP_017296573.1/47-153
RQTQQIARLGSWELDLVTQNVTWSDELFRIFGLDSAQSQLPYDQIMAAIPEGDREKLSAAINQAIADGSPYEVEHRIGRPDGTTRYLLSRGQAKTDDAQHITKLFGT
>WP_179751520.1/117-223
TRGLPRMPSGAFAVRMDLRVVDVDERVSGLLGLSARQRRMTWEEALGPVHPEDRERLTGAARESIRRTGSLSSRFRVVHPDGSVHWLSTVGHALEGADGGTDQVVGF
>WP_145469842.1/632-734
LERLPMGVCSLADDGEILMWNQAMTELTQIDAAQVTGSHLSRLPPPWNTLLQDFVLNEPMHEHKKRVDiGARPRWYSLHKSVIKPSGGQPGGIVVLMEDQTET
>WP_158535073.1/452-559
LVANIPGAVYRCRLDENWTMLFISAAIVDISGYPASDFIQNQPRAFGDIIVPEDLERVAASIEQALQDRQPYVLQYRIRHADGEIHWVYEKGQGVFAPDSDRVLCLDG
>WP_139065187.1/552-660
ERINRILESITDGFFSLDSSGFVTHWNKAAEKFSGIARHQIENQNLWQVVPEARELLFFDKHQEALKTMEKTSYEEFHAPSKKWYEVNIYPGVEGASVYFKDITPRKLI
>WP_020230738.1/24-134
VRAAMDAAPDGIVLVQHDGAILYANAAMAAISGYALAELLGTSVHRLLPRSHRMRHAEQMADYFDGPSRRPMGMGRDLwlerKDGSLIPVDVALGHTEQGGGAAVAFVRDI
>WP_046142960.1/167-247
IVERAKQSDNINLPPTPLFTFESWFAAVHPDDQAAVLANLERGGARISEVRIETTPGHYVPMRSVRQPVLNDAGDPIEWLG
>WP_153800748.1/577-681
MALEAGQLGSYDLELATGTMQCTAQCKANYGLSPHAVFNFPDLMDIILPDDREYVQQLVAQAIKEHKVYNSEYRIRWPDGSIHWIRASGVATYDEAGKPLKMAGV
>WP_026828336.1/17-128
LEALTDNVAMIrfDTQRRVVDVNNLFAKTMKYKRDEMIGMHHHLFCTTEfaNSEAYQKLWNKLLAGFSSADKIERIDARGDSIWLEATYMPIYEANQVIGVVKIASDITDRQ
>WP_203898155.1/160-265
QVDTVLAAMREAYVAVDHGGRILQWSGGAESMFGWEPAEAVGRPFDDLVAAEQSRAAARTARALAGHRTDQPARPLIwarhRDGHEFAVEMALSTTPGPDGPVVHA
>WP_018016069.1/743-844
LGLSSIGIIFLDDHLLIRRYTQAATNYINLRETDLNRPLHHFSNNlQYENMLKDVSDVLNTGKSKQIDIVLEDKRVVQISIHPYRYANpGDIRGVAITFSDV
>WP_049696840.1/260-364
LLNAQEVANIGTWHTLFDGRITLTPQAARILGWPESQPFGYGDLLDCVHPDDRGYADAQWADGLARGHHAFSLRVRHDGQVRWVDLRGRTEHGAAGQPVRGYGTV
>WP_186758212.1/310-414
TDLIAVLDENGIYTYVSPTSSHVLGIPPDGFIGRSPFEFIHPEDREKVSKDLESVFTTKYVKVAPFRFMDgNGNYRWIETSLTNMLANKSIKGILANSVDVTDFK
>WP_047873308.1/16-134
DMVQHVDVGLVVIDRDYTVHVWNGFMTHHSGKQAHEAIGKNLFELFPEIPQDwfalKVKPVFDLGCRGFVTWRQRPYLFKCrnvrpitQQAPFMYQNVTLNPMTSPRGDIDYLFLAIED
>WP_091087214.1/531-640
RFRSLVENNEGIITVVDENLEVLFRSPSSQRITGYSDEEFNTIAHEEYFHPDYLEYVYQKIQNAIASPGEVISLTFQVKHKKGHYIWLEGVVNNRFHDSSVKGIIANFRE
>WP_170227770.1/308-415
MLQSQELAHFGNWRWDVQHDIVTWSPALYTIYGLDPKDFKATFDGYQELLHPDDRVQVCEYIENVFKTKVDVEFEERIIRPNGEVRHLRSWAKLKSDADGVPLEMIGA
>WP_210306507.1/179-280
LDAAGMASWDLDYRTGASRRSPRFDAVFGYGAGGQAWDREALLAHIVEEDHAAAEHAFATTVETGTLDLECRIRRTDGQVRWIALRGRIKYEAGAAVRIAGI
>WP_041332031.1/123-232
RYRSVVEDQTDLICRAQSDGMITLVNDASCRYWGLTRDEIIGSDLRRFVHPDDIPRVNHHFESLTSESPVGTIELRVIPPGSEVRWQRWTVRALYNGARRVGYQLVGRDI
>WP_204915577.1/19-129
SAVFDTAVDSMIVIDAHGEVRELNPAAVHTFGYDRSELLGQNINVLMPEPYYSQRTGYRPNLRRGGSANLVGTRREVvgrrKDGSCFPLQLSVGALKLGGQRLFVGICHDI
>WP_192650120.1/246-352
RLSALIENMGAGLLLIDSRGFINLINKGYIDIFHVEASDYLNKLYYEVIEQEEICNIIVDVFRAEQKIRKHLLLPLGIERRYFDVNGIPIIGVNNVWKGVLLVFHDI
>WP_162829689.1/41-150
RYRMLFDHSVDAFILSDprDRGRILSANQAACRMLGWTEEELIGRGRDVMFDLEDPAVSDVLDELILTGSTKAQLTYRRKDGTTFPGEISSALFMDGNGEPRIVIIIRDI
>WP_158243078.1/163-276
QQAPAFFAVLsGPDHIFTFTSDSYVRLIGGREVIGQPVAEALPEVVGQGFVTLLDRVYAEGRAHAAEGARVMlatspdgPVEEVFLDFSYNPVRDSSGQVTGIFVQGMDRTDSV
>WP_051882152.1/287-404
LDALPVGVIVADARGRIVRDNPANREIWGVPPqtEDWEGYEAWVGWRPETGERLAPEDwamtRALLHGEEIRDELVECQRfdDGGRRVFLNNAAPVRGPDGEIVGGVVAELDVTERRA
>WP_201208938.1/299-405
VLTAAGLGFWEWDIRAGGVLFDERALAMVGREQETTLNSYDDWLQNVHPEDTDAVCAALQDYLDGNKASFEVEYRLRHLEGHWVWVLDRGKVVARDRHGQALRMTGT
>WP_087465903.1/261-370
DSLPVMIGARNIAGYYLFANKALSDKLGFTQEQMRNQHVRQLLKNSvfDIDSMLQNDQRVISGGQAIDVFEEVFVtaTGESIYLQTHIMPMAFYDEKVALIVSVDVTERK
>WP_060997674.1/136-228
QLQNLMTDGICVVEKNIIMNANQRAIELLGITSKNALLGQALSNVLLNNKKQPCHSTQLENITHSDNQHYYAAHGENNSPLLLTTTPITIMGE
>WP_201093938.1/228-329
RIPGMIYQYRLCPDGRSCFPYVSDAIRDIYRVSPEDVREDASPVFALIHPDDVAAVVASIQTSAQALTPWQAEYRVQFADGTVRWLFGNALPEREADGAVLW
>WP_128504497.1/324-430
YSFIQNLHAIGFQFDGNLSVIFLHGPVEEMTGYTRQDFLSGKIDWEEIIIPDDRSIIFENIKKLRSNPASVIESEYRIRTRNGELKWVRQFIRRIPDESRTSAKFQC
>WP_136594101.1/29-136
PNVILVTDEAGRIVYANAQAERLYGYPVSTLIGMASTELLparhrarhatMRTSYVTNSEvrvpreMRDGRQFLALRSDGTEVPVEAGVSSVRLDDRMFIITSVTDIS
>WP_197990416.1/215-308
QATLHAVREGLLLLDGRRRVVLVNDGARELLGLPPDAVGRAVSDLGLPSRLTQALLGDEERVDELHLTTDRVLVVNTSPVTSGERRGTVVTLRD
>WP_017299446.1/656-761
VLSSNPAAIFTCSPAGVCAPTFVSDNIVNLSGYTQEEFLADPNFWASHLHPQDAPRLFAELPALFERGQHIHEYRFLHRAGHYMWVRNELRLIRDAQGNPLEIVGY
>WP_028578175.1/252-356
LQAIFDNSLVGIAVFSSDHKVIRANSRFAAIFGYSIEEMPLVGPERFHISSRNHEDFVNRFYGRLAEREIAQMEYQFRRKNGAVFWSQVSAKAIDPKDLSRGVIL
>WP_165413219.1/189-294
LSAIFNSVNDSIFIHDVYGNITDVNETATTMFGYSRNDLISMNVYDIISKKSGNTKVDIASLSSNDHLIQEFIVKNKSSKEFWVEVNSYATKIHEDEIIIATVQDI
>WP_129096210.1/133-238
QINAINKSQATIEFDTNGIILTANDNFLKSMGYELNELIGKHHSIFCEKDYINSNEYKTFWERLKEGTFDTGKYIRVTKNGKKVWIQATYTPILDINNKPIKIVKF
>WP_082526599.1/220-307
ERLPGGSCSLDLNGRITYLTAGACELLGAEAEDLLGGLPWQSLPWLDDPAYEDRYRSALISRQPSAFTALRPPDHWLSFRLYPGEDGI
>WP_181179217.1/45-141
RFYNDAFLPsLGHEREPPPMGQPAAESWREIWPLVWPQIDEVMRHGKSSWSEDRLVPisrNGRVEDVYWSYgpSPVFDEAGAIAGTLIVCTETTERV
>WP_177166797.1/465-571
FMRGPVVVFKWQNESTWPVDYVSPNVVDLLGYSPEALMQAQPAYPHLIHPQDQARVNQEVASFVTQKREHFTQQYRLRHRLGHYIWIDDYTSIHKNAQGDVVGFSGY
>WP_088826411.1/268-374
DNAVIITNPDRRIVYVNQGFTQLTGYTLDEVRSESPGELLQGEhtDPATVEKIRHKLRNNEPFYDEILNYDRHQQPYWVSLAINPVFDDSGALTHYISIQANVTQTK
>XP_015687220.1/202-291
GQNAFFLSAFESRHTKDLAIVDISESVIFHLGFEKSELFCKSWYGLIHPEDLSHASAQHYRLLGDQSNTQAEMVIRLQAKDGVSWIWVYS
>WP_198301793.1/86-189
SPAVIYALKPSEHNGPWIVDFVSHKIEQVSGYPVDYWLGHPRLWRDLIHPDDLQRVLEDQERFKTQGWLHHEYRLRHADGHYCWLDDHMVMMRDEEGQPVGVIG
>WP_145849546.1/126-231
AIYMLDPRGQITSWNSGAQAIKGYEEQEVLGQHFSLFYTEEdrARDMPTVALESSLRDGKFEAEAQRVRKNGSLFWAHVVIDPIFNQVGEHVGFAKITRDITERKQ
>WP_164656708.1/233-345
ERYADIVSANPDRIAFVDRGCRIQAANEAFLQGVNQVRNSIIGRSFIEVWGESQLAALLYRNLGHCLDEGRSIIEDVQESGVDGARLDLEVRLFPHQDAQGKVTGIVINARDV
>WP_203387904.1/173-284
IDAIDEAFVVYDADDRLLFCNEKYRETYALSADLIVPGNRFEDILRVGAERGQYAaaRGRVADWVAERLAAHRRGDSVVEQKLGDGRWLRIVERKTPEGYTVGFRVDITELK
>WP_188568994.1/172-279
TLALEVEEAGIWDWDLLSGVIIWSDRHAALFGMEPEDFDGRYESFRKRVHPNDIDGLEAASEIARDQHSDYSKDFRVIWPDGSLHWIAGRGRYLYDAQGKPTRMCGVI
>WP_042126926.1/53-159
LLGSMSDILLACDPQGLIEESNHSLREMVGRDEQRLPGSPVYDLLGDETSVEQLRKVLGGLRQANASANLEVNFRGADGALLPVDLSCTVRSGVHGRCLGHVLVGRP
>WP_197682979.1/213-271
RDAMLHGIREGVVALDDAGRIALVNDEARRLLDLDGdgGELTGRPAAEVLEPTLAAVAT
>WP_152007917.1/144-255
RFKLALAASETGIWHFDVGREGSFWDAKTCEIFGLESrSREIDSHTWESFLHPEDKLDAERQHMAAIYKNEVVKIPYRIVRKDGEVRHVETLAKSLQSQGSAGYLVGTIKDV
>WP_149864658.1/26-118
DDNPLVYVSPAFCRITGYAKESCVGRNCRFLQgaNTHPDAVAAIREGIEKEREVNVDLLNYRADGTEFWNRLLLAPLFDDDGELAYFMGIQHE
>WP_006337766.1/257-366
LQLTIDTMPAMAWSARPDGRNELLSKQYVDYVGLTPDQIPAWDSIDALHPDDFDRMVATWRKIVASGMPGEGEARLRRHDGIYRWFLFRANPLRDDKGNLIKWYGVTTDI
>WP_119314906.1/144-255
ERFRSLVEASTDFVFTLAPDGSSPQLSAWWSGFTGQDPRAAEGEGWLEVVHPHDRERVRAAWAEAMARLSPYRQEYRLRHRSGQYHRLRIRCLPRFSPEGELREWIGTATDV
>WP_188563074.1/135-248
RRYEAVIANATIGIIVCSRAGIIVSANQMAHRQFGYPTEELNGQLIEDLVPGATDHYERLRDNFVTRHQVDAMNAQRHETQARHRDGIMFPVEVSLCCFSLDDELYIVSYVLDT
>WP_190406319.1/152-255
LVAITDLKGRITYANDLFCEVSKYSREELLGQDHRIINSGyHSQEFFANLWKTISQGKIWKGEIKNRAkDGTFYWVDTLITPLLGAECKPYQYVSIRTDITQRK
>WP_156338448.1/130-229
LDYLPAAVWALDPAGDYIYNDGQLLLSNGYERGSFLGQNMLALHGAIDGVTVNVKRALAGEPVHYFNEHGGYTWENWIIPLHDAQGKLSLVLGFTLDVSA
>WP_176441963.1/111-204
FRSAFTDNPTAMWVYDPGVGRMLEANQAACQHYGYSLHEFLALTPHRLSRGMAQRFQNGLQHHHHRQGALMIMELTVYAMRYQETQAQLVLARD
>WP_093794331.1/202-253
EQFKAIMEFTGEGIIAVDSRRRISYINHTAERLLNKSREQIVGKLAAAVLPD
>WP_158100997.1/49-160
DLVAVFEHTTDYVVQTDARGRIHYMNPALRQAQGIGPdEPVHGLDVTRFNPPETNDLFVGTILPAAEAEGIWIGETTvyvADRRVLPVSQMVIAHKGSDGRVHLYSSVMRDI
>WP_173984796.1/115-215
LDNLPDPLLLLDGSRRVVRANQAATRLFGRDLSGRDMVAVLRDPHLLDATEAVLSGREVMRECEFSQLAPLERVFQARIERLDGHPADGGTAILTLHDLTS
>WP_168987317.1/325-434
FTNASEGMLITDARARILAANPAFTQITGYPLDEVLGQTPALLRSGEHPEDFYRQMWAVLTRDGEWHGEIWNRRrDGSVYPEWLSISAVRDQGSGISHYIGVFSDMSERK
>WP_108560712.1/1-99
MSINDIIVTETDAKGIITFANEDFCKIAGYKQEELVGNPHNIVRHQDMPKAAFKDLWETVETGKVWKGIVKNKTRNGGFYWVNATAYPSKKVNGELRYI
>WP_126764083.1/8-109
KRMPGITYQLIRDPAGCFRFTYISASVEALLGLQVEDLLNDANDFLTAIHPDDYAEVMNGKQLSAEQHRDWHHPFRFIHKSGQVLWLDAHERGEQQKDGTLI
>WP_006781347.1/257-300
EILLQSMPYAILLRDKEDRILNVNEKFEEYFRTERENVVGRDYE
>WP_144208343.1/201-303
PMGLLISNESKSILFVNPMFKTITQdYTaGADLFDARTFFAASEPSDLSSLFKNIQRgNTWQGELVGLKDNGQTFDAEVTVTTFRDYHAEQNCFSWLITDISD
>WP_201246157.1/473-576
RFRALFDSAAEGMLVMQHSRFTEVNRTALQMLGYDEaEAVIGKHADELSPPVQPNgEVSKTKVKQLLHQAKGKTLRFEWLHqqRDGTPLPVEVILVPVELEGES
>WP_129606904.1/266-376
FNSSYQFTGILDTQGTFLEINETALQFSGLKEEDVVNKKFWDayWWPIPdyVKEGLKEIINAACEGEVMRSEIVVLDKDKNPIPVDFSLKPVYDEQGNIISLLAEGRMIKE
>WP_062535703.1/642-756
LENIEQGISVVDRNLRLVAWNRRYLELFGYPEGMVYVGRPVADLIRWNAERGECGPGDADEHVAKRIRHLRAGTPHVFRRERADGSVIEMRGRSLPGGGYVTTYTDVTAYKRAEQ
>WP_192487102.1/25-141
TAVIVYDKNDIITFVSRHITNYLPSLGERVFVGMRLRDFLNTRYDCEDVSnqniasgrKSSREEWIAERLAAHWKEKSEHLEKRGSDRWYRYVKKRLPSGIGMCVITDVSEQKKREE
>WP_088332081.1/292-389
AQKVIDASLDAIMITSEAGVIESVNPSFCQVTGYSAAEAIGQTPKLLSSGMHDQSFYKKMWQTLFEQGHWQGEIWNKRKNGDLYPQWLSITAIRNEKQ
>WP_211113572.1/120-233
LEHSAESFAVFDHEDRLVHANGRLKTDLPTLADLLVPGVPFEELARSFalADPRLTTEAERAAWLAARLERHRRLESPVMLPLSDGRWLLSREYAVPGGVLVHYTDVTEQKLNE
>WP_209904551.1/16-125
WEVSSEPWGAKDRNSKFIYANKRYHElLSLPYGFNVEGRYDGELPASTaeFQNEFQAHDRKVEKLLDRVTSIEIHPFeqNHYLQPWYFDKYPLMDSHGVCIGTIFHGRPV
>WP_201682071.1/16-130
LASLLDSAMDAIISVDESQHIVLYNRAAEKIFGWPAEQALGRPLALLLPERFRGAHAAAVRHFGQTGTTTRRMgggpgsvivglrADGQEFPMEASISQIDTEEGKLYSVILRDV
>WP_109645337.1/387-495
FDSIGDAIYIQDRDGKFIEVNKTALDMNGYSRNEIIGKDPIMLAAPGkvDLEYSQQLFEKALSGEKQEFEWWGKRKNGEVFPKNVRLSPGNYFGEKAVITISRDISDQY
>WP_095986642.1/582-690
DLRQITDQAPEMIGYVDRDLVYRFVNRTYEEWFARPLDRIIGKSALELLGEEAFALREPYFRRALEGEATSFEAPLYIPGRSPRELELRFFPRRDLEGNVQGVYLFILD
>WP_157399916.1/143-250
ERFRLLVDSIRDhAIFILDPTGLVRSWNTGAEAILGYSVDDILGRHFGVFFTDPDREAGKPAAELVAARAHGRTEEEGWRVrQDGSRFWAKVVVTAVYGRTGDLVGYA
>WP_099730429.1/251-355
TRQLIDALPLPVFVRHADGTYLDANRAWQRLFQSQPGADGATGASLPAELAPERSARIASAHDNEIRIRPPHQPPLDMAYFEAPFTSTNGELAGTIGTLVDVTER
>WP_091826088.1/98-205
FQQSSAALPDAVIIIDRNNNLEWWNLAAERLLGLRHASDRGKPLLNLVRDPVFVDYYRKGRYQEPLELPSPLGGDTRLQYQISLFGADDRLLVARDITRLTQLEQTRQ
>WP_165096407.1/10-121
LLRDMPDALVVSDRDGVIRFWNAGATRIFGFTREEALNRPLDIIIPEAQRARHNAGYRETMRTGKTKYGGGDLLAVpaitRDGRRISIQFSITPLRERRGAIIGVAAILRDV
>WP_207506356.1/310-411
LDSITDGVIELDRSWRVTRVNKAFEKLLEIEAGKVVGLAVLDVFPDAVSLKSFPEYTNVMEKGSVSRFEEYYASREQWFFVTAIPTQEGIAVYFKDITEHKR
>WP_159578807.1/476-569
FRCNMDGIIsLVSPSVKRVLGFYQEEVVGKKITDYFISKSKLSDLFKELYKDKQVQNYEGVVVTKEGNEIQFLSNVRLIkrRKNKYEIEGVARD
>WP_170151529.1/430-535
IDNLPGLVYRCALTAPWPFSFMSEGAEALTGYTAAEFMENKFGWADIVHPDDLDQLDRSTRDAVEERRPFSEIYRIITRSGETRWVMERGQCIYDAAGAPSFLEGF
>WP_148858264.1/156-269
VLEPDGDVRRTNTGALEAIDATGSDVRGLPFWtlPWWDRTedGGEAIRTAVEQAANGTVAHRELTRTAPpaaehdrtdGDGSRTYEVTVRPVRDETGAVVSLFVQATDVTERVR
>WP_188151811.1/290-391
VMeLDENLNLTFLNYSWQVLTGYDLDESLGQPLMKFLadeckADKSEIEVKLHDVLSKRKSECEIELCLLDKTGHRIWAQMKIRRSAHQNQTTLTICLDNIT
>WP_160932724.1/22-127
IVASLKQSLATIEFDPKGHILSASPHFLKAMGYGLKEIEGQHHRIFCESSYAQSKEYGQFWASLAQGQFKSGTFERYNKSGDLVVIEATYFPIKNSDGKIERVMKI
>WP_015789942.1/138-258
VPFSMYAKDRRGRHVAVSDVvpsmigapyienpeGKRHHHPTDILGKTDFDLYSAALATESLADDQSVVETGEPIEQRIEESHaeSGLGTKLMTTKFPWDGPDGSVVGSIGVTWDISKRKQ
>WP_157306423.1/254-357
REYSHGMICKHDLNGKLLYVNQAGADSIGYSPSEVKGMSLFDVVPENFHSELKFYLKHIRQEGKASGLMHARHKKGNVRTWLFNNVIAKDIKGEPYVIGNATDI
>WP_015724386.1/452-565
RYRQLVENANSAIIHWSGEGYITFINTFAQRLFGWSEEEIVGQHIGVLVPKEDANgADLTDMVRGIIAAPERYQHNTNENIcRDGRRVWMAWTNQAIRDEQGRVTGILTVGNDI
>WP_018615346.1/34-141
CMIAILRGKEHIIeTANPRFLQFIGKKDIIAKKLREVQpaLEEQGFVQLLDNVYNTGQSfSATELKVKIDIESNgilVDNYVNLVLEACKNVDGEIEGLFLFASDVTE
>WP_192219610.1/281-392
ERYRSLAESLPQLLCMAGADGMTHYCNQSWINYTGLTLEQTQGTGWQQAIHPDDLPLAIERWTQTRKTSNDYSLELRVrrVDGVYRWHLSRIVPIKAEEDRIVGWLGTAADI
>WP_152544659.1/9-89
VGLVVTRERIITACNDEFCSMFGYRQADMMGKMMSMLYPSTREfvETGRLGREGLMKTGRYMDERIMRKQDGTLFWCRARG
>WP_196800300.1/712-831
EQYEVLFRELQDGFALHEIICDDDGNPVDYRYLAVNPAFEQLTGLKAEMTVGRRVREILPGVESHWIENFGRVALTGENCSIEDYAAELGRYFSTTAFQPEPGRFACLIRDVTDRRKAEQ
>WP_130190293.1/225-321
NVEQPIVFVNDALLRRSGYAREQVLGQSMRMLHGPETDQEEVARVVRAMRKlEPVTVELVNYTRSGEPYWVEMEMVPFADEEGVNTHWVLVGRDVTE
>WP_156042950.1/382-496
FNNINDGLSVFDAQGRLLAWNPGYAEILRLPPERLAPGVTLEQIQEMLAEEARDSwALDGMALDREELNTLRRQRVQRFERHFADGRIVEFRSSPLPGGGFVTLYSDLTERKTIE
>WP_068311637.1/416-526
LDNMLQGLCIFDSQRRLLRANKSFACMFAAQNAEPYLGLEWEAVASQLAINTTKTHQGQKISLSQLWRTAQETQAVLTLANGRTIEMSVVPMESGMWLSTFEDTTERKRAS
>WP_130604565.1/5-111
DSFLNLTSDAVYVMDVEGKILEVNKKFEELHGWTREEIIGKEMPLTPAERAEAVKVYERIVQGEEVEVIDAVKFTKGGTSFFTNVTISPVYNKTGELIALVVIERDI
>WP_009147638.1/577-685
ASMEDLVFVLDTEQRFIDAYYQDERRLLMPPEQFLGKPCSEVLPPAIYAKLDDAIKAIRGQRAQQFEYFMPLpEGDGRWFNASVSARYDDRGRFIGSTIVTRDFTDRKQ
>WP_172127016.1/317-427
ISTIIDNANSVIAVIDNEGRMIRVNKYAQEFTGYTQEQIASEPYFWSRFLPESQkeKVLDLVEEAKKGHIIKSFKNIWVSKDKEERVFEWSNTLVLKEDGSMNYFATIGID
>WP_079436806.1/410-522
FRQAMEESLVTGLRAIDLNGEIIYVNPAFCRMTGWSREELVGSRAPFPYWPKDSYdPLQRNLELTLAGNAPNTGFEMRIRRKNGQRLDTRFYLSPLIDGEGRQTGWMASITDI
>WP_051306964.1/190-235
FLSSLLSGLPNPVSVQDMYGRILRCNPAYCSLVGRSEQELVGEPEI
>WP_142444268.1/18-124
QFYSSLEVGVTVHDsKTGDICYANEYAEDVYGYPKEKLSTIDLVEVSTDSLSRSGFIKRIRAAAEGHSQQFEWRItrPSGEVLWIEMCLSELTVEGQSYVIGIVRNI
>WP_168927473.1/140-246
EDTSRMVLLGHWEAWLTTGELWWSDVIYDIFGLDKEVTTPSVDLFFSFVHPEDIPLLRASEARAIETGIHDVEHRIIRADGQIRWVREFAETRFNSDGTPFKLVGTV
>WP_011289459.1/29-127
EQSQDAILVTDRDNLIVAANGAFCQLSGYASDELLGKDPRVLASDNSTAEHYASIWNALATKDFWEGEIWDKNKNGERYNRWLKiAVLRDAEGQIENHV
>WP_116624309.1/636-746
EMRTIVDTATDGVILINKDGAIRSISHPAEALFGFDGDDVRGRPLVSLFALESQQAVADYLASLSQNGVASVLNDGREVIgREAEGRPIPMFMTIGRLPGDTGYCAVVRDI
>WP_093269483.1/78-182
GTWDAEFKDGELNKENKNIYNDIFRESLGYKNEKDFPNVLDSWYNTVSDLDMARVTEAYEKHLFGSDPYDIEYRSIKKDGSIEWVHTRAKALKDENGKVYRHVGT
>WP_209941722.1/214-326
LNNMTHGLIMLDPDSRIQVINRKACHLLRLGDRNRLQGCALEVALEFGARDAAGPEPLSHVLLDQIRSLGGGAQDRVQMHISDELILEFSANRRPEGGVVLIFEDVTARITAE
>WP_135765281.1/148-253
QKFALDQATIVSITDASGIITYVNEKFSIVSGYRKEELVGHSHRILKSDEKTLEEWKEMWEVIQKGRVWRGEIKNTKKDGTFYWVDTTIVPFSAQDGSIFQYIAIH
>WP_183197601.1/24-135
FQTILSLIGDGVVSTDQDGRIILFNRAAEDIFGYTMNEVLGCSIDTLIPTRFHDHHREDVRRFCSSEAPLRRSMGAGREVLGRRKDGRELAIEATLSRQMIGSQHIVTAVVR
>WP_200067948.1/277-388
ALDEGVLVVGQTGTIESANPAAQQVFGASESEIVGSSPAAWPVHDESGAVLRRNHLAMPTQQTGEPVNSRVVcferaDGRNVWLAVTSRALNPQETAPHAVVVSFTDVTETR
>WP_007914320.1/40-152
EEWHAAIDALPQCVWLIRPDGSVAYTNKRWRDYTGTSTEQEQGDGWLQYTHPDDRQRVLLVWQNAVQTGEPYEAELRLRQgTTGAYRWFLLQATSHKDSQGTILNYVGTCADI
>WP_202621033.1/40-138
LDAIIENSKDGFFITDGQGQVIKVNRSYEELAGISREELVGRHMSQLEHTLISESASLVVLKTGKPVTIEQDFYHTNRRAYITSSPIFDENGDIMMIVS
>WP_082002861.1/312-422
RYRTLVDSSIDVIFVLDSAGVFRFVSPAWEKHFGYPVSEVIGREFPPFVHPDDVLpctgYLQQVLTTGQGATSPPYRVKHANGSWSLFIANGTPYRDSDGAMLYLGIARDI
>WP_166270894.1/490-600
VEQSPESIVITDLDACIEYVNESFVKNTGYTRDEVIGQNPRILQSGltPPEVYDGLWGCLLAGEVWQGEFINKRkDGTFYSELAiiAPIRQADGKITHYLAVKSNITEQKR
>WP_202062811.1/356-453
WIATPDLELIyYVNEqSWFEFSGLSREQTLGHGWLSIIHPEDLARVMEDSKNatdDVIEGEMRYRSADGTYHWHAVRVGSLCDSDGTFKGKIGTSINI
>WP_091545104.1/377-484
EYAPDAIARLDIQLQVIDINRKFTEIFGYNREECIGKHIDAlIVYEEVKVEAEEINDKATQSMVVMAETYRKNKDGHLVPTIIRGGPTIVNGEIIGYHASYTDITERR
>WP_007330676.1/45-140
TTVVqDINRTLSRMIGREGSDLIQKPLAQWVDEDHRPGFVDLIESLRQnssRCVVGEFPMLNNNSTTVWLRYTFVANQVGDQQSDVVNATAIDVSQ
>WP_162013608.1/277-390
LNGISDAITLIRSDGTVAWGNQAAETVWNLKVGECIERSCClsktggECVSASrqTDDGPPCLVQRCLARGEKQTELLQATDGRSLGVKVFPLLDDHQQVTGAIRIVSDVTESV
>WP_187262673.1/137-244
EHGADMLALLDEHGNYLYVSDSTEKALGYAPEQMVGQNALSYIHPDDLAFAQASLAEVpLKGCVKVSDFRFKAADGQWRWVETVVSDQLQNPAIRAFTVSSRDITEKK
>WP_154463984.1/192-284
INSIPGGIASYRIEGGRFIPTYFSDGVTMLSGHSREEYERMIGRDALNVIYEQDRKRVFEAAQKAVESGGVLDVSYRMFHKDGHLIWIHLNGR
>WP_206234478.1/184-302
ESIDKGVLLFDREGRIVSANPAAHRILGVGHGEPLTALMQaeDWITVDQHGRRMPQDEwpivRAFRSGQIIPSTTIGLYhrpRGRMVWISATNVPVFSSGRaqADHVFTLFSDITELKR
>WP_059019346.1/20-125
DRLPAIIGYWDRDRRNLLANDTYIEYFGLAPGESRGRHMREIVGDEVYAAVQPYVDAVLEGHAQVFTTTLTDPLGRPRQFEASYIPDIIDGEVRGFYCHAVDITDR
>WP_199309131.1/1417-1526
LTFLIQQTPVGIIEWNDQFKVASWNPSAERIFGYLAEEMLDHHATQIVPESDRPLVAEVMTALLEQRGGFHSLNQNIRKDGTIITCEWINTPLVDNEGKAIGIFSMIQDV
>WP_207541304.1/265-376
EQAGTGIAQSDRHGYFLMANDRYCEIVCRSREELLDRRLRmqDITHPDDLANNLPAFARIVREGVPFSIEKRYLRpDGTEVWVNNSVAPVRDAEGQVLSVVAVAHDVTARRA
>WP_036231933.1/76-179
MVItdpRQPDNPIVFCNGAFLDLTQYKEEDVVGRNCRFLQgpQTDRRTVDELRTAIAEERAVAVDILNYKADGTPFWNALFLGPIFDQDGQLLYFFASQMDISE
>WP_133682422.1/13-120
VDTLPGFWYCKDVQSTYLYINQHDAElLGLQHKEEFVGQTDLDLPCGAaeSAHLFRAQDREVIHSGQILRMLDIHRYgGNQWRALLTCKAPLRDQDQNIIGVIGHGQE
>WP_022774559.1/226-346
LDNLPDATFVTDAQGVVTAWNRAAELMTGTMAKDIIGKGNYEYAVSFygERRPVLIDLLLQMDDVTPHKYAHFSKQgdtlsgegylPQRGLWFEASASPLRDTSGTIYGGIEIVRDITARK
>WP_188995114.1/136-250
LFRRAMDDALTGITIASARDDQPLRYVNDAFVEMTGYDRSEILGRNCRFLQGPDTDPDPVREMREAIERGEGVTVELQNYRKDGTPFWNHVEIAPVYGRSGPTHFVGFQQDITDR
>WP_128567139.1/307-408
QRIAHLGSWEWDLASNKVRGSDELYRMFGLTPGLETPLDQFIEQVAPEDRQRLMNALGETVKYNKPFDMEYQVLLPDGTRRFIDDKAEVSYEGGRPATVFGT
>WP_157462277.1/42-153
RFRATFNQAAVGIAHLGLNGQWLMVNQKLCEIVGYTQEELLQLTFQDITYSEDLDTDLEYVRQVLADQIQTYSMEKRYICKKGSVIWINLTVSLVRELTGEPKYFIAVIEDI
>WP_147045275.1/350-434
TYTNACFNAYYGPIGRSRRDRRRCAHPDDLGRLDAAWLESRSGEQPFNVEVRLRRHDGVYRWHRIVMIPIAQSEDSAAAEWLGTA
>WP_206170670.1/279-389
LFRNITNASTAALWITNEDSAVTYVSQKWIEWTGAPLEKHLGNGWLHYVTASDRQRASESLLADFRAFRYHESQFRVehINGTKRWVVCTGTPQYTADGEFSGYVGAILDI
>WP_103806744.1/1516-1621
EAQTLAKIGSWETDLTTFDVVLSEEFYKIYELDPTSFQASHLGIMNSIHPDDRERVDAQFKNSFNKNTYNTMEHRIITPSGKIKYVEANWHISYDEQGHPLRAIGT
>WP_147756612.1/16-127
FMENVLDKAPFGFSLMSGDYVVEFANDVWLEIAHKTREEVTGKNLFDLFPEAKDQLITLCENVRESRKPFHAPEFCIKLeRNGvfEEIFFNFIYHPVYNDDGEFLHFVTVAM
>WP_206982723.1/172-276
AAYDVDHRYRYVNAKSITDPELRAWMIGKTDAEYVAYRnrspeLATKRRQYIEEALAKGQVVWEESFRLPDGSMRYMLRHLHAIRGENQQPRMLIGYGTDITQRY
>WP_115691111.1/730-835
LQNLMAATDFGTLFLDSRLHIKRFTERVTELFSIKPADEGRPVTDFAHQLQYDDLIKDVRAVLSDLAPVRREIHSRAGKWYDVRIRPYRTVDDKIDGVVITFVDVT
>WP_190932507.1/19-128
ARAPVGMALVSADGRWLTVNETVCSVIGYAEDELMEMTVRSIVHPDEMDVLLASLTGLLDGTQNSLHLEIRALhkTGCTVRVQLCTSLVRDESEQPCFFVLVLQDVSCRK
>WP_057997201.1/56-160
NTLNKLRLAVFSIDLNKREITFVSREVEEILEISKEELTIEYWKSLWYKKGILDFSSIYARLTNEGRNSHTYRIITPEGNVKWIMETTIAIYGEKGQFEKIVGVM
>WP_116608276.1/151-261
LDNLPAPIFIKNADGVYTEANQSFVDFLGLSREQIIGKTVYDVAPPELAAIYADADQHLLASGSRQIYDTQVRWaDGSLREVTFYKAVFHGVDGAPAGQAGAIFDITERKR
>WP_172830092.1/405-512
KASPDSISLTERDsGRYIEVNEGFTGLTGYSADEVIGKTAQDLGIWADYQQRADMVAELNEKGQVRDREMRARGkFGQELLASVSVQPLLLDGQNCMLITARDITEQK
>WP_016492005.1/573-683
KRSLIDGIPFPMQVRDLQGRTITCNLSFVEAIGVQRDDLIGKRLLEVPGIQANtlEELDNLSLRALDSGESLFSDQRLSLRGNSLEVSYWAIPYRGAQQSIRGLICGWVDI
>WP_146594830.1/24-132
DALPVSLLIKDTEGRRLFANKKYLEVRGKTLDEILGKNDFDLFPVHLAACYVADDQVVMRKGTALHDIEEAVSpDGSPRWIERLKCPILDVQHKVMGIQVMFWDVTERI
>WP_199297651.1/614-723
YLAFEGSAMGLWDWNLATGEVYFNSRWKTMLGYEAEEVENSSASWEKLLHPEDFGSVTAAINAHLDGKELTYEKEFRMLTKSGEWKWIFAQAKVMERDASGNPLRMTGTH
>WP_025765217.1/422-527
LQTGKMARVGGWEVDVIKNVVTWSEMTKEIHETSPDFEPDIESGLSFYKNGESLEKIQNLVNRAIQYGENFDTELEMVTAKGREIWVRSIGYAEFEDGVCKRLYGT
>WP_124128933.1/127-236
TEGCWELIVIDGDIDNPANKLRFSKQFRELIGYSTEEFLDGWDSYVSIVHPDDLKRVIKALDDYARIGNFDSFYVVEYRMRHKIKGDTWYREKGRGVQDPSGQLWRIIGA
>WP_062966146.1/158-274
SQLEEGVVVIDREGRIESINPAALRIFGQESDNLVGRRIDSLPLALLDANAQPLAPSHHPVARTLATGETISRYVFGVDRPDGqrRWLSGSSRLLnpgaPDSPAVSSFNDVTEFRAS
>WP_166606235.1/341-460
DTTRDGLSVFDAAGHVILRNPAALELFGPTPTGVPREEWDQHYGVCTPDGTVVDVDDLpLARALGGVAVpgVDLLVRTAHRPQGRVLHMSAHPMPpapgagwNGGAVMAFHDVTEARAAA
>WP_202220315.1/321-430
YALAIEAGHVGIWEWDLQTNVIYLDPILKAMLGYEDWEIRNTINDWHQLVHPEDREQVIVAKNAHLAGLTPKYEIEHRMQHKDGSYRWFFCCAVAISNEKGITDKMMGTN
>WP_155874795.1/459-570
LESVPDALIVADKDRRLLLMNQEAEKLFGRKGESLTGHSLDEIIRDPLLFDVVSGPRTGDERTQVAYVDLPHPELGGIRHFQAISAAVQGRSGDGSGTVTLLRDITREREVD
>WP_010684359.1/136-241
QIAALHRSQAVIAFDPTGTILDANQNFLGAVGYRLDEIRGRHHSLFVDGAEQAGAEYRGFWADLARGQFAAGEFRRIARGGREVWIQATYNPITDADGRVFKVVKF
>WP_171217776.1/32-148
PMFVLDRNGCVLVWNEACERLTGLPAGSVLGTKdhWKGfyaaqrpcladlVFNREESKAGSLYAAQGRSavsGARSVENWCDLPNGKRRYLAIDACPITDETGAIVAVVETLQDMTA
>WP_011445265.1/128-229
DYAIFMLDEAGRVSLWNRGAERLTGWCQADIAQSHYEKLFVQADIDaALPILQLRMAEIVNSYRGRHFIARRDSTVILADVILTPIRSEGRLTGFGVVLRDV
>WP_036508246.1/152-260
GILAVSNLGLIrFANTGMTDLTGLPPEGLINQSIFALFhDSSPEENPLKSLFYTSTEEnpsierpfSINTFETKIRRISENIDVQIQIRQLDNSkTAQDIAFIILIIDI
>WP_093414485.1/158-263
VGIAVASTAGIVEETNAALRRIFRLSEAALHGASVGDLADDRWRPELISALAELADGTGEEVNLDTRCTtaDGTHVWTRLTATLVRDGLDRPDHLVLHYEDITDRH
>WP_187669603.1/6-103
ATTAFAEPPISRLDPQGNLLVCNDAYLEMCGYSREELQDQPFERINHPGMPPRVIERMWQTLRTGTPWSGPLMGRHKEGGTFWCDLYVVPLFDDGQLI
>WP_126579204.1/30-141
RFQMLFEHVAVGMAFVGIQGQWLQVNQKLCSIIGYSHEELLSHSFQEITHPDDLETDLNFVQSLLDGHSETYALEKRYIRKDGSIIWINLTVSLVRDEMNRPLYFISVVEDI
>WP_068535680.1/131-235
MLDRINIAIWSYDITLGKVSFISDAIAKITGYPIEKAKGITFWSDIAHPDEKPIIDQILATARQGIPNLSEYRIIHANGEIRWIQVRIIPILDRSQSVVRLDGIV
>WP_152816101.1/284-394
FDDAPIGMAITALSGRFLQVNTALTELLGLSADALLASTVRDITHHEDVQHTERQRLALTRGSldRHRHETRFLHRDGSVVGILHSSSVVRDQEGRPTLLIDHIENITDRK
>WP_040540130.1/770-883
VDSLQEAFFICDDEGTVIEINPAFGDILGFDAAGLPYRPVHPWWPSAehdpeAHRRTREAFDRVLSEPHGSIGAVPVTHrDGHRLWMAVTFARTEDPETGRDVVVGTLRDVSAE
>WP_198930930.1/7-68
LESILMNMDEGILVVDSEANVTFYNEPATNIAGISPEKAIGKNILEIFSDLTPEssTFYQVL
>WP_192967247.1/6-112
QATIQFEADGTIITANENFLSLMGYQLNEIVGKNHSMFVDPKfaSSGDYAQFWTALRAGRTLSDQYPRLTKNGSVVWIQATYAAVPGPDGKTEKVIKVATDVTERRR
>WP_192027715.1/26-130
NEALCRSQAVIEFQPTGTIEWANENFLAVMGYRLHEVVGQHHRMFVAKETAASADYSTFWRDLQKGEFKAGQFCRRNKAGKDVWLQATYNPIMDRSGRVESVVKF
>WP_167527542.1/26-134
RYRILFERSPDAVVVSTPDGTILDFNSAALGFLDISESELRDSKITSFYANRADRARLISQVDETGLVHNASVIFLDRRDQLKHCLVTTMRLDNPDGSIYGYQSVIRDV
>WP_138207942.1/226-272
KILEASHDLICFVDEHRKISYLNPAYEKHFNINKNFILGMDLMDISP
>WP_164355090.1/288-385
DGIVFINKSGSVLSANEAFMRLTDvVHTEAVKGRTITDFLgRGSVDLNVICENATRTGAMRLYATRMIGEHGVEIPVEIATTFLNNAQEPVFAMVIRD
>WP_127027695.1/727-835
AIGEAIMVCDENKIIVATNPAFTELTGYSEQEAIGKKSNLLKSGHHNQQFYRHMWEIIHKTGHWQGEIWNRrkNGEIYLEWLTISAVYDSQGKIQQYVSMFSDITEQKQ
>WP_162667787.1/175-282
RFRLLVEGVRDyAIVILDPKGRVTSWNAGAERITGFAADEVMGRHLGMFYLPGGANAAWIENAPEDARFEHEGWRVRKDGSRFWANSVITPIRDADGTVLGFSSVTRD
>WP_138237758.1/208-313
FQKNALDQHAIVSITDASGKIIYANDRFVAVSQYSHAQLIGEDHRILNSGYHSREFFKQMWETIARGKIWHGEVRNRRRDGSFYWVESTIVPFMDEQGRPQRYIAI
>WP_192377099.1/576-686
KLRTIVDSEPECVKLLARDGSLLQMNRAGLDMIEADTlEQAQQGSMENLVQPKYREAFNRLNRRVFSGASGTLEFELVGLKGRQLWLDTHAVPMRDAEGNITALLGLTRDI
>WP_155430905.1/25-129
LQQIFKTIPFELDLVDADDHFKWFSNQEQRTHKRTSDQIGKTLEEIHPAKILPAIKSVISAFKAGTKESVTIPSTQNGHRIMTTYYALRDSEGAYLGTLECTANV
>WP_109117269.1/14-110
MFDALPTGVCIATPAGRIVYANRHLHELLGYPYGELEGEDIGLLRGGDGVLPVPGLPLEGRGGRERRYRCRDGEFVWVVEALTDFQGDGGEAYELRT
>WP_087447594.1/376-481
PECVNIEDAEGRFVQMNAAGLAmFEADGFEQIQGVKAAEFVLPSQSEAYLAFEASVLAGNSMALEFEIAGLKGSRRWLDTRAVLLPETENGRPQILAITRDITLRK
>WP_111323294.1/433-545
EMFRTLANQAPMIIWRSDEHGNVIYANELWKRFTGLEVKEGEDSMSWLSLLHPEDRSRIIEARTAAHKARRTYQDQARMrrADGEYRTLVVTGSPCYDARGTFSGFIGVNMDI
>WP_012627769.1/1452-1536
DQLLFTSTTTLSHPQRIPYAKAMELVHPEDQERLHQANQAAIAQRGTFQIEHRVATPGQMPEWRWVQVSARVLTDNLGNPTQLVG
>WP_020588200.1/56-167
KFRKIFKHAPFGASINDLKGNVRLANRALCRMMGYPEEELKRMHFSQITHPDDQDTNQVLFKKLISNEIDHYSMEKRYIRKSGEIFWASLAVILVKDSRTGEKMIIAMIEDV
>WP_104002595.1/326-432
AISTTANAVIITDRNGFIEWVNEAFTRLSGYRQEQVQGLRPSILNSGEHNRFFFRTLWETISSGAVWRGEVVNLTRDGRRLIVDQTITPITDEQGLISHYVAVHEDV
>WP_105777556.1/24-131
SDHAVIAVSPSGHVLSWNPGGQTMHGYPGAEIIGRHISVLYADGdcQRAVPESALREARQHGRHEFEGWRRRKGGDLFWASVVTTAIFRENGHLDGFVEVVRDVSDKR
>WP_085124279.1/319-432
QSILDACQEAITTFVPLHGPRGEIRDFRCLQANAAACRMHGLSAEEIVEARLLQLWPGWRESAAFDLLRRVVLDGEPASGELQYADADRDGWFHLSAAPTGEGGLTLVVADITA
>WP_013036905.1/673-781
KYQSLVENLNEIVYTLDQNATVTYVTPNIENISGYKPEEVIGKNFVEFVHPDDIRGRMEQFRKVLSGIDEPSEYRFLTKSGDTVWVRTNAKPIIKDDKIVGIQGLLMDI
>WP_109569735.1/123-225
LDSLVNETVEGVICYTITGEIVVWNLEAEKLFGIKGSELIGKKITEVTLDIPVlsEDNALSEIIKLKQSEAAIIEKEIKIGERYVKISAKLIHDKTNEVIGVS
>WP_146908197.1/193-280
RIFRVKPDEFAGTFEAmalRVHPDDLPMLQAAQAHALRGEAELDVQHRILLpDGGIGHVHERARLLRNDQGAPWLLSGSVQDITEAKR
>WP_183310895.1/25-135
LDQAPLPSYILDLQGTVLFANQPGDALLGYGDQGCLGLNLESVVYPPDLDEARWLAEGLLEGRRPAYRAEHRLVdaNGRCFWAAISLSLLNDRAGAPKYLWLQTADIDEQR
>WP_051621082.1/43-142
DLNGKWHKVNRALCGITGYSEHELLSTDYQSLTHPEDLELHLEYTKRLLSGEWESFQIEMRFmhkARNVIWVLLHVSLVRSPEGEPMYTIAQIQDISSQK
>WP_161796904.1/17-122
VAETSLGLGFWHWEASTAKLACSLGLYALTGVNPAGVQLDLAFLESLVHPADRLVVQGAHGLATDTRQASRQFRLIRPDGQLRWLHGRANTFFDREGAITRVVAVV
>WP_198300313.1/80-184
DFAPIGYFTFDERGLIREVNLAGSHLLGIERGPLARAPMSRFIVDAEGRTVFSRHLKNVLQKEGMQECEVKLTRSNGSVIHTRIQSIAVASGENRNREILSSILD
>WP_083716793.1/231-337
PNAIIVTDETGTIRQFNAAAERIFGYSREEACGQIARNFLipqEDRDSVDRGVFAFAEERRRplpEERHFETVLQARGGRRFPADLSVDRAEAEDPLYVAYIRDITK
>WP_145433241.1/19-128
LALSGADLGMWEWNIATGQLIVNARWHAMLGLDPNGPMPTIEHWNSCVHPDDIAILDRICSEVIFNAAGCEFEADIRARHCDGSYIWIRDKGAVIERDEDGRPLRVVGTH
>WP_190556641.1/8-107
EYTSDAVTELDKDWNYTCVNYSAELLLRRKRAELLGRSLWEVFPELLNTPAEAELRRAITGSIAVKFELFLPGLYAWHEVRAVPTEQGLILFSRDISDRI
>WP_085310347.1/186-286
PAHIAHIDLAQRYTFSNRRLRDVMPGSTDEIVGLTAAQALGAPTYAVIGPYIERAFDGVPSVFEFTHAPSSRRVRVALTPDSTNGEVRGVYVLSMDVTEET
>WP_190865451.1/252-357
QLESVLDNMINGIVMIDHSGKVLLMNKRAEEVLGISAREMVGRHYSEAKQQYELSQMIQESFKSREQLHEEMTFYFPEERLLELNLVPIHPEGSEFAGVLLVLQDV
>WP_152588790.1/985-1097
ERYRYLAEAIPQLVWTCNASGSCDYANQRLCDYTGLTFEQILGHGWISAVHPEDRQTAQSMWNNAVDCGSSYRHEYRFKRaADSSYRWHLVLGLPLKDQQGQVVKWFGTCTDI
>WP_091394701.1/14-124
AAPFPMGVYsGPELRIELANQCMLDTWGKGSDVIGKTYTEVLPELGNQKIFEQARNVFTTGTPFHAKNKRVDivienILKPHYFNYSFTPLRDSDGKIYGVMNTGADVTDL
>WP_010300845.1/388-498
ENTNDFITIVNEDGIILYVSPNHEKRLGYREEQLVGRFYTDLLTEESNAIFQHEFVKVRNRTEDVSIELQLQTvKGETLWTDAYITGVQDSDREsIYQFVMIAREITDRKQ
>WP_190626279.1/662-751
DYRFLDINPTFAQQTGLVDAQGKRARELVPNLEPYWVEIYGSVALTGEPVRFENHAEGMHRWFDVFAFRFSRPEQHQVAILFRDVTERRA
>WP_111417770.1/169-272
ALAAGQMGSWDWDVRTGETIWDPGQFRIFGVAPDTFRPTFDAVRPMIVPEDLARLRETLQADADRQTFQMEVRIVRPDGDQRWCICAAAVTRDETGAVARVSGV
>WP_146834165.1/529-635
HFRQMADLMPTKVINADPAGNFIYFNEDWLDYTGLKVEELLEKGWIHLIHPLEREIFKERWQASLNTGNPFEMELRCINKHGKYKWHLSRAEAVINEDGAIKMWIGT
>WP_010585201.1/21-129
LDHTSSVIYVKDTQYKYMLINRQFEALFHISRQKILGLNDFEVFPKELAEVFRMNDRLVLESGESRQCEEVTLQDDGYHRYFSLKFPLRDDAGIIYAVAGISSDITDRI
>WP_161822144.1/13-108
DSSSNAVLAVNVEGLIIYGNYQVEKFFGLPVRLLKGQPVHKYLPKTGLLDVLLGGHPQLGRQFVLNGRIYLSNCSPVFNKGRMAGAVTVIQDITET
>WP_100715061.1/423-529
RFRNLFEGAEELLITLDQEGKIIDINRSVSRMTGHLPKEMIGTKFADLLFAQESLnhsygslIANDRLEEQLKTRKTVEfHAELKHKYVMEPKPVRIRLQPFESEGK
>WP_169802966.1/87-202
YRQIIEFSPDGMLIVDAGGTIIIANPKAHELFGYPAGSLVGLGVDELVPTDIRPrhaAMRARFNACADGHLHLGKAAGSFRAarHDGSEFPVELGLTHLPDQGGGPACTCVTVRDV
>WP_012525723.1/339-455
RFRLLAESATDVIWMVDAARRLTYVSPAVQRLAGWTPEEACRVRWPRLLSPPSIErirSALARLGAVAPHAQPFADALIDHEVvaKDGRRVHAESRFSLLWSADGQVLGAIGVTRDV
>WP_204201898.1/114-223
EHYRSLFDQNPDAVFSFDLEGNYLSLNNSFERLLGYSRDEYLQMDFTPLVIPEHSEKTQIHFEKAAKGVPQTYEVTCLRKDGSLVHVNVTNVPIVVDGQIVGVYGIAKDI
>WP_083551301.1/272-385
QRYRTLFEAIDEGFCILEMIFDDDGTARDYRFLQVNPAFTRHTGLVDAAGRTMRDLEPNHEQHWFDIYGWIATTGEPARFEQSARHLGNRWYDVYAFRIDAPELRRVAVIFRDV
>WP_171619039.1/20-124
ARAHAAMSEVSLITDANQRILHVSDSFTAITGHSAADVIGQNCSMLQGPGSDPETKSAMRAALAAGEPFRGEILNYRKDGSAFWNDLSITPLCNAAGKVTHFVSV
>WP_015183826.1/260-372
ERFRLLLENvTDYAIFFLDTQARVIRWSLGAERILGYQEPEILGKPSSIIFTPEDIEQGADQQELEIAVTEGRAENERWHIRKDGSWFWGSGIVTPLRNEQGQIRGFSKIMRD
>WP_161491478.1/1-79
MGLALNEVENFSNFWKSLVHSDDFTRLNNAIRSHLANDGSALNVDYRMRHGDGRWIWVNTYGRVVAYNIAGRPLRLSCI
>WP_041972860.1/152-253
TDYIYHVRVENSVVVSTSHGPGCYAVTGYTSEEYTANPDLWYEMILDEDRELVQELSRKIAAREEVSPAEHRIIRKDGTIRWVINTVVPRYNTAGNLVAYDG
>WP_072721915.1/319-443
EAILNSANYTILSTTIDGTIRTFNKTAEQLLGYSAEAIIGQKTPEIIHDPEEVKHRALLLSQELGTTIELGFEVLVAKalqgdiderewsylrQDGSRFPVLVSITSLRNQEGEITGFLAIGNDI
>WP_148213486.1/258-373
DNVADGIITLDEDLRIETMNRAALELFGHAAADVVGKPFVTLIDEGdWTRVAMALMACLRQSGDGRRRETWSEIQGRTGRNVTfsmafgVSQMRLgDRRTAICVVQDITRRKQAEQ
>WP_169464667.1/527-640
RTRVILENSNDAFVGIGIDGRITDWNTEAERTFGWSQAEAVGQDMAELIIPPAQRAAHNDGFARFAQTGTGKIINIRIEVmalcRNGREIPVELSVAGFHNGAGYVANAFMRDI
>WP_073128653.1/13-124
ELHNAVSLLPVSMVVTNprlPDNPIVFVNRTFERETYYSRDYAIGRNCRFLQGPETDPADVARLRAAIAAGEDLSLELTNHRADGSTFRNHLMIAPVHDPDGEIEAFIGIQK
>WP_149391902.1/286-391
DALPDLLFELDEQGNYLQVHAAECNKLAAPAQELIGKNLTEVMPQEAADICLQAIAEAQRDGVSHGRRIQLQVPEGVRYFELSVSCCLREDNTSPIFLFLSRDETE
>WP_051527548.1/402-510
QVIASTGVGIWDWQIQTGELDFNQRWAQSMGYSLEDLQPLSIDTWRGLVHPDDLPVAEDQVRRRWLGELEICSCELRMRHKDGGWVWMLTTGQVVEWDSDGKAVRMVGT
>XP_033633135.1/235-333
EFKQNIFWSKHEMDLRVKLLDTRANDILGFDPSELEGRSLYELIHPNDLAAMYTCHKTLMDTDENHTLYFRLIKKDLSWVWLHTRAKVMVKNSRKNCII
>WP_133361066.1/30-136
FLAYALDQHALVSVADADEKIIYVNDLFAEISGYAKDELIGQTHRILRSEEHPQAFYDALWATISSGKTWSGEIKHIRKNGEPYWVKATVVPFFSPSGRPEKFLSIH
>WP_028482973.1/261-367
DTALTRGRCGLFDWDLSRGRIFWSASLYEMLGLEPRNDIMGFADITKLTHPDDIDLYQLALDLMETGESTVDQQFRMRHADGSWIWLRARAEVQIDEGTSEPHLIGI
>WP_073355569.1/658-793
LENMDQAVSVVDADMRLVAWNPRYQQLFQYPAGMLYVGRAVEELIRYNLESGHISPHMaptgtdtdanpananppqpadVQQEVTKRIAFMKAGSAYVYERSLPDGQVIQLRGHPLPGGGYVTSYSDITAFRRAEQ
>WP_026841400.1/705-827
LPDPTFVINAQGAVVIWNRAAEEFTGAKAEDMLGKASNEcgipFYgmrrpllldmvltpwLADEIKPLYERLVVEGDKIIGESPVKSASRPHAYTMAMaAPLYDSEGRLIAVIESVRDITELK
>WP_186744308.1/142-234
AEAQRLSHTGSFSWKVLSGEIYWSEETFRIFGFEQDVRPSLERILQQTHPADREHHRLVLESAAKEKKDFDFEHRLLMADASVKHIHVVGHRS
>WP_144016528.1/26-123
DEGIIITDIKGRILFYNDTQARIDELTPEKVIGRRVTAIYRLSERESMIMKCLETGQPIRNHLFFYRTHLGKEANTiHSVFPLYRNGVIVGAICFVKD
>WP_211985808.1/111-157
SSLFEAQGDLIVLRDESGRITYANDAYCELAQTPRSELVGSAVTLRV
>WP_175423476.1/59-161
LEGGSDGLWDWPDVSQPSGWWSPQFYRLLGLEPQEAMTDTSLFLETVHPRDREPLMANLSRAISELSRYEAEFRVRMPGGEYRWFRSRARVWRDGERVRMAGA
>WP_196165398.1/333-441
DQSTVGILWVNWDSHVRYANHAAERMLGRGEGELLDRPLIDVEPNLHMDRWLQLWKRVRTGDGGVEpfETQCLHSDGSLLPVELSLsfLRFRDAEYLVMFVTDITERRR
>WP_079566131.1/126-238
QFRLLVQGvTDYAIYMLTPAGQVSSWNAGAERIKGYRPEEIIGQHFSRFYTEEDRQagAPRVALETAAREGRFEKEGWRIRKDGSRFVAHVIIDPIRAPDGTILGFAKITRDI
>WP_190512606.1/390-501
FETSPVGIGFLDAEQRFIAINEALAEINGMSQEEHLGQTISDLFGQADPALVELFQRIYSTGTPFTSPHLAINvprrsDRRPGYYKVYYLPILQNDDQVESVLIYVLDETER
>WP_190607894.1/228-328
RYQDLFEFAPHGYLVTDKTGIIQECNQATAALLAIKPEYIVGKPLIVFIAPADRHNFMSRLMNLQNLQDWELEIQPRTGQLIPASVRVAGIYNHQGELTGW
>WP_079686630.1/223-323
RIQDIYDNAPCGYHSLDAKGIVTEMNKTWLDWLGYDRSEIINRVRFSDILAPGNVELFNSRFETFKTQGFVRDLEFDIIRKDKTTFPILLNATAVYDENGN
>WP_206841292.1/129-237
WQGLHDVADGVWDWQVDSGQLYFSPNLKRLLGYGPDEMQPRLESWKSNIHPEDAPLVLSILEEHLQGRRHLFEAEYRLKNRNGHYLWVRDCGQVRERDEQGKPVRVIGM
>WP_155896000.1/27-131
ERYRTYVDSAPSAIFIADGAGRLYDANPEACRMTGRSRDELLALTLADLLDPGGRDELLGWFAAIDERVRTAEVLGRQKDGASRWWSIAAVRLAPERILGFASDV
>WP_199744016.1/670-774
NIPGTMYTLVQHSDKSFTFEYVSLGCRDLSELEPEEILENPNLYFAQIHPDDRAGYNAAAALSAIHLEPFFYEWRLITPSGKLKWVQANSRPELRENGDVVWHGV
>WP_192056724.1/17-115
LIPAPACACNASGTVVAANDEMAALAGMAVRGRSLVDLFDAASTPLAASELAAALRAARCWRGALAVGGEEIAVEVRARPGPAGCgAPGTIVLFTDISA
>WP_046791051.1/218-266
RENIFSALDEGIMATDLSGKIIYVNEAAQKYLGIPGtADLDGCNIHEYF
>WP_173046216.1/429-538
EHSPEMIYQLDRSGRFVHVNKTGLDKLGYQLDDMLKMKLWELVPRGQVSRVLKYLERLVAQGQNTTETVFLAKDGRSIDVEIHATALFDQERGgLVHTRAFVRDVTERHR
>WP_074240173.1/170-252
VLFMPKKEFLGKKLQDVLGPQAGMFAEALQKVLETGEANDITYKHLDDSKDQWFKARIKPViKDPDPSQYLLVLSIQDVTAEK
>WP_120032414.1/2-106
EATQQGVAITDADEKIIYVNEGFTKITGYSFDEVKGRSPNMLQSGKHENPFYREMWMNLLTNGYWQGEICNKDKSGHTYTEWLNISNLTDGKGKTTHYVAVFSDI
>WP_190857053.1/31-165
TEVPFGVAFLDARLRLRRANEAlrallrGGGAGGRNGVNPVGRRLAEVLDGEFAAVLEPALRGVLDDGRPVTGLEVRAPapagpapgtpgaavpdaaapdAYGERVWVCACLPVRGPGGAMLGAALIVQDETVRR
>WP_178365219.1/441-551
LRTVIETIPDLVWLKDPDGVYLSCNKRFERFFGAKEEEIVGKTDYDFVEKKLADFFREKDKIAMEAGKPSVNEEDIVYADDGHRELLETIKTPMYDPKENIVGILGIARDI
>WP_105936956.1/238-349
LLKATLENMSQGVVLINADRQIETWNQRFFELLGLSDSGVQRGDVFAELMQQNVFAKALFDAISFDVAPDKDFLEVEMMLDENLVLLVRRNLIPGGGILITFADITERSRNQ
>XP_032781262.1/568-668
LQRRSLNFEFISRHTIDGKFVFVDQRATLLLGLLPQELLGTSMYEYYHADDIVALTEVHKSALQATESVTTAIYRFRVKEGTFVRLQSRWKSFRNPWTKDI
>WP_164962897.1/303-409
LSAIPDLLFEFDAQGRYLDVYSGgsSTRLLYRDSDEIIGRRVGEVLPADAAAIVLESIAVALRDGADYGRTMELDIGGQPHWFELSTTRKATGHVLTLSRDITRRRA
>WP_179423177.1/307-427
QTVLNSaAATAIIGTDSAGVITLFNRGATNLLGYPPDEVVGSLNWVELHDPTEVasraaelglsPGPDVLVHLLRGTDRTETRDWTWLTRDGRRIVVDLTTSAIVDQAGNATGYLGVAEDV
>WP_187737607.1/156-258
VLFDHAMVGIVFLRERHLTRCNRHFEQMLGYGPGELLGSSSRRWYSSDAEWEEVGRRCYQPLAEGRSFEGEVVLYRKDGTPVVCDVRSKSLDRQGSVWITMDV
>WP_103994087.1/23-128
LVFaSPENGEWLSINPALCGILGYSEAELREKNEQEIVHPEDRLTDEHGQVMEKLTRfpgEIYEREKRYFHRNGNVITVSTRTTLARDNaAGHPLYLIHEIADITD
>WP_208175434.1/559-666
VDTVPNVLYVMNQAGEVVFNNAAFDALAVRSSHRHPLQELETPVqdEIQQLVAWRQEVMETRKPLDVELPLIMkSGETCHLHVHIRPLDRTSSQREVLVVGTDITDLK
>WP_018327248.1/306-415
QLQQLIDAVPTLIWCTTPQGIPCYLNKRVMDVTGVTLKDLIapdGSRSLTVVHPDDRVAMDEAFARSFETGESLFCRYRQRRANGPHRWVESRAEPLRNESGAIVQWYGV
>WP_168062496.1/149-257
ENINEVFFLTDADGTsMIYISPAYESIWGRSCQSLYLDPLSWLEGVYPEDRPGVLSLLRKNPSYFQAEYRIVrpDGAIRWIWARTFPIKDQKGTVYRLAGIAEDITERK
>WP_042227120.1/150-254
NIQDVISFSSPSGTILYISPSVEGLLGYKPEEMIGRKRVDFYHPDDALQMRNRDKLYSEKEVFVRRVRHKQGHYIWLETAFQLVRSGDGRVIKILAIGRNVTERK
>WP_114108002.1/469-574
LIDNAYAGIFQVGMDHEFTFLTCNEGYRRMLGYTIKEMEEKFKNQALGFVHPDDIEYVNYEIRRQLGISDIVTIEFRVVKSDGTPIWILGTGNVVKSKQGSKSLIV
>WP_209381611.1/29-136
LEStADFAIFTTDLDGLITSWNSAAERVMGWSAVEAVGQHASMIFWPKERAREACGQEIEEARASGLSRDERWHLrKDGARFWGAGSMSRLEDAEsGEHLGYCKIVRD
>WP_022025702.1/31-141
FENMSDGIITVTADGLINYVNSAATQIFDLSEESLVGQSFAEtLLSSRKNKAFNRLFKKCSKKNCPSSKETVTYTtPEGQKHLRITISLVKQSTGAdsEYGMLILVEDISD
>WP_028624086.1/159-269
RFATLFHLCPNMVLLTRQEDGLITEANQYFESLFGWPVQDAIGRTTLELGLWVHPEQREALVIATKAKGELTSMEVQFRASNGQIHDGILSAQKVELEGQPYLLSTFLDTT
>WP_164652689.1/282-379
AASPVVLYTRSLAARDLPLTWVSENVARLLGHTPTEMLQRDWWTTRVHPDDREETLARLNGLLKTGRMVHSYRFFDGQGQVRWIHDELDLVGTGESGE
>WP_158855431.1/82-191
LFRRLVDEATDSVYVIDPETGRITDVNDRACETLGYDRSALLGRSVAEINPEFEDPQAFAAFIDSAGGQDIEYYETTHVRADGTTFPVEISAATVDIDGRAYRIAIARDV
>WP_186438236.1/217-323
DNSPLMVVFCDSKGRITHVNDLMLTfVAPLGRNDVLKKKFSVLLEQMDVQAESDPVARILKGEEKLTEILKWNGRMLYTVYFPIKETLPEeNEGVLFIGHDVTELQR
>WP_100895709.1/141-267
ELKSIINSSAVSIVSIDKEGNVRHFNSGAENLLGFKAQEVIGNLAPTSILLENEVKSLSEEFAAKYNKEYMDNFNPFYelalqnikdtrewtfrkKNGTLFPVELSLTPLRNELDEHLGILGIFYDI
>WP_192804879.1/166-272
VIFETTREGIVLMDAERRILMVNQAFTEITGYSENDVIGQLPSMLRSNRHGDEFYQKIWSTVQREGHWRGEVWHRRKTGEVFPELLGVSAVTNSAGMVTNYVGVVAD
>WP_134646859.1/409-523
ESLPVGIVVVDGIGVIELVNGAFQSLWDGALPPMKGRPLGQLMRFLREQGGESeggCGSSPESHEQALCSIRSGTRSAREVAYANGRTLIEAGCTISGDRCLLTFIDITDRRERE
>WP_009784481.1/28-146
HIDGLIESIQAGVVVHSRDGTVIRSNTTAQIMLGLTHEQMLGNELFDPAWIFLREdgspmpveeyPVSRVLKTKKPVHNLVVGIQRsNKVEPIWVLATAIPEFDENGHISQIVASFTDI
>WP_158593429.1/882-976
TLADSAPVFIWISGLGAKLEFANRRFVNDTGWPVENLLGTRWHGLVHENDLTGYLAACSGAEVAGRGYDQELRMRQANGTYRWMRFVGEPRWDGQ
>WP_211393101.1/55-159
YRTFMEAMDIGAAAFDADGQLLYANQALCKLLDRPAGELSGQALLGVLDAVNQTTFRRLLTQALKERQSAEIHLRIGDTDRSFLLTGAPIDFGVVNGVAITFTDI
>WP_146532791.1/617-717
RVGLVVLSAERRYSFANETYAAILGRPSASIVGHLVADVLPEIYEELIRPQMDRAFAGESVDYEVRVPKGSGEAIVTLYYQPVFEGNvVSRVVAVLVDVTE
>WP_096831066.1/476-585
KNRMLESSPDCIKVLNLDGQLLYMNTGGLCLLEIDDiAPYLNAEWLCFWDGDYRQQAEQAFAAAASGEVYLFRGYCPTAKGTPKWWEVIVSPILDASGLVERVLVISRDI
>WP_185977333.1/402-495
IGAWEYDPEEDKVTHTAGELRIYGLDPESELRLDEAFEFYHPEDRDRLKTRFRECIGAGEPYKMDVRVIKADGEQRWVTAQGHRVQQQETEVVR
>WP_181050780.1/173-288
RLRELFHQAPGFMVIYRgSNHVVELVNEAYYELVGRREIIGKPLVEALPEVADQGFIELLDNVYRTREPFVGHGISVYLqrdasKGPEERFVDFVYQPIRDGDGQITGIFAEGSDV
>WP_133656499.1/306-412
AVDGLGDGSWEFDCRTLSSVLSPEFWTLIGYDPVEQQGKDFNWDAYTHPDDLAMVGRHWEEYQAGHTAVFSAEHRLRCRNGSYKWVLNRGLITQRDELGQPVLVTGV
>WP_168209633.1/477-584
QLAAEVAHLGVWSWTPDDNRLNWNGRMFDIYAQPPAQEGLDYRHWRERVHPDDLSRVEASLSDAVAGVAEFDTAFRLVLPDGGIRFIQAAATVERDDKGRAVRVTGIN
>WP_129572239.1/141-250
RLSRIIESAMDAIIALDETGSVTLFNRAAERVFRCQAGEALGGPCNRFLSAPLCRMLGDYMHAGCPQAPVWLTEGHNAVRADGAPFPIEATLSCAQAGGQVIYTLILRDI
>WP_028307987.1/245-346
TMDAGVMVLDSQNRVLDINPAFEKIVNMTAPKASARPAEEVCARIPQLLNACTDPSINYDEFSVDiLGTPKAYEVLLSPLSDNKGMLAGRLVIINDITERKQ
>WP_035329228.1/46-147
FKYNPDAIFTLDTYGRILKANPAAESLTGFRKFELLGRPFSIILHSKSKDLHFKEFHEAINGRAATYDVSSlqKDGRELLLHLKAVPLVLENKIIGVYMIAH
>WP_093136930.1/11-106
VLDLLPDAVCMVDPQGHFLYVNAAFERIFGYRPQEALGRQMLDLVHPDDRALTLQVAERIMQGEPQPHFRNRYIHRDGHLLDIQWSARWLPEFGLR
>XP_037170224.1/1-92
METTFISIHDLSLDARLLYVSSSIEDILGYTPQEVIGKSCWDYFHPDEIPFARAVHGRGIKMDKAAALNYCQIKNRDGRWVGCECVFTIVHD
>WP_051764266.1/136-244
QSPCAVAVYDLDGRLRSANREMERVMGLTEDEVRGLRLSEIGGKRKSRELEEQLDRALADGARRGVRTFMRTggEANEHDWSVRFAPLRDDDGEVHGVCLAAFDITEQA
>WP_188727039.1/6-113
PEGVFIINGQGTFEFANPMAAQLLGDNQEALIGQNILHYLHDTDRDKYMYTLLSWLDHkdspiSLGPNEVKIYRADSKTLEADLCISSLPKNiAVAENLFICVLHDLS
>XP_022255016.1/79-136
AILKALEGFLLILSEEGDLVYLSENVHQYLGLNQLDLMGHSIYDFSHPCDHEEIKEML
>WP_183421157.1/22-127
QAVIEFAPDGTVRHANALFLEATGYALEDIVGRHHRMFVDPTyaSTPAYEKFWDDLRSGVPDAGLYQRVNSNGETIWLQSSYNPLFDSRGIVHGVIKYATDVTQQR
>WP_052288275.1/394-514
AAMTDVITVFNNDGRYLSMVATNSQLLYNPGKERIGQTVYDVLPPYQASLFMRHIQQALNTRKPVRLEYSLPVgdwqhrddvsgqaapddFDNTAWYSAIISPMPDNRVIWVARDITEKRR
>WP_015410368.1/143-253
RLSLFIEQSPLGVLEYNEDFEIVRLNERGEEILGYAEAELQGHTWQKLVTEDSHEDVAAIADELANAEGGYHSVDENVRKDGETIVCEWHNRVVTDDDGEVVAVFSQFQDV
>WP_207688712.1/324-441
ERIRLLLDSTAEAIYGIDLNGICTFCNRSCLKMTGYDKeSDLLNKNIHNLIHHSKHDGKPCTQENCLLFLTSRKGISVHSDTevfwrKDKTCFPAEYWSYPIWKDKKIIGSVVTFIDI
>WP_087843368.1/423-527
AKTVFDNTSECIVITDQDNNIISVNKAFETVTGYSKNDVIGKNPRILASGYHDLAFYEKMWDSLETTGTWQGQLHNRRRDGVIYPEEMTINKIEDDHKVVNYVGV
>WP_072874834.1/33-138
HHPDGLCCLNEEGCILDINPAGLALFGYQKDWVVGHDLSEFLQWTgSREDIKKEILTVMQGKKKSFQLSIRHADGHIIDMAVSVIPHWSLGQVIGVLGIFRDVSQE
>WP_188579133.1/248-357
SSAMDSILTVDAAGQIESANPATTRLLGWEPKELTGQHLSilfRMPEGKSGEDFFAELSEAASEGGGVRELLGLRKDGSTVSMDVAIGEMRASGGRSLVAVLHDITERKR
>WP_185977187.1/398-507
LDALDGLFYVLDTDGTLRRWNDRVPELTGYTDDDLAGMQAVELFPEDEREAIADSVATTLADGEATVDADLRTAGGGRLPCEFTGAQLTDEEGNVAGLVGVGRDLTERRQ
>WP_188363007.1/802-885
SISDAFYALDKNWKFTYFNKEAELLLDRKREDVIGKSIWdEFAPARDTILETIYKRVAASGNAETYEYFyPGTNSWYEINTYPS
>WP_193883813.1/162-267
PVSIFVADANGQCIDTSGHYREMTGMTITEVRGNGWEAAIHPDDRQRVCAEWLQAVQTEGAFHTEHRLNPdRAAVVWVLAQAIAERDSDGNVVGYVGTLTDITERK
>WP_190768146.1/67-179
ERFRQLAENIDDVFWIMDaKTRQILYISPAFETVWGYSRstVHETYQSWIATIHPDDLPKLHATTQLPIGDPVAVEYRIIREDGEIRWISDRGFPIRNAAGEVYRIAGIAADI
>WP_015177111.1/12-129
FSNSVDAFLECDRQQNYLSINPVAAAWMGLEPAEIVNKTNQELLKLYpnndavknIILQIDSCLQQVfITGEKRLAIHEVTTADGAMKIYETAYTPAVDASSKQMRVLGVGRDITRHY
>WP_162311629.1/96-207
RYRELFEANPNPMWIYEpASMRIVDANQAASAFLGWSRGELRGMEMFMLWPPEDLECFKAGAEaIRQAPGLAYARIERlrvSDGSFRDVELRSTDLTRGGGEDRGRLMVLSD
>WP_028099437.1/263-373
RFRALVSVSSDIIAVLDAEGRIIFDTPSTKQILGYGKGALIGRPLTELVVGEDDVAARTLLGRLISNREDSVTGEIRCRAKSGELVDLEFRGTNRLDDPDVRGMVINLRDI
>WP_003458247.1/297-398
NEIPGMVFQYRRQLDGRAAFTYVSSGVREIYGLTPDQLVQDAELLHGILHPDDLALYLGSLESSARDLRPWHLEYRVQLPGSGLSWRQGAARPRPLADGSVL
>WP_184429317.1/185-290
NSPVVMFEQDLDLRYTRIfNPKLGFRVEDILGRTEAELSEPSCAMRLDAIKRGVIESGKPVRAEVRAGKpGGPFETFDLYVEPRRDAAGAIAGVIGVGADITQRKQ
>WP_188071819.1/303-415
LDKLSAAVAQFGPDRSLSFWNQAFISLFALQPEHLMDHPEFERVLDRMREGGRIPeHRDFPAWRSERRGWFIATEPKEENWLLADGTHLRVFAQPMPDGGLLLIFEDRTEQIQ
>WP_152884162.1/2-114
LTPELIYVDANDAFLRTVGLTREQVIGNYLPDDFRDDpdapvaaLTSKVQASLLRAAETGERDTMALRHTEenPERPGALNDRYwtqinIPVFGPDGRVALLLHRVEEVTEFI
>WP_166482475.1/602-707
AIEAVIDGIAILEGETYTYLNKAHLELFGYESPEELVGSTWKKLYSPEEISRFEQEVFPTLMQQRYWQGEATGTRKDGSTFAEGLSLTMTESGDLICVCRDISKRK
>WP_017721041.1/731-843
GIVLLYADGRSSTCNASAERILGLSAHQMTGRTSLalrwSAIhedgspFPAEIHPAMVTLRTGEPQSNVVMGVRkpEGIVTWISVNARPLFRPKQRePYGVVFSFFDITERKQ
>WP_035678746.1/623-730
RALIENISDTIILINEDLEITYRSPSYMRNSGLMEKDYNTSPLTNLFHPDDLPNCLRIIEQARTSFGKPIPIQFRTSHNTEQYKWVEGTLTNLLHNESVKHYVINYRD
>WP_190355049.1/720-833
ERFRSIFENAIEGIYQALPDGRYLSANPAMARLYGYESPTALIEAFDRMGGPPYVqiDRARELLNMLEASGSVSGFESEVYRADGQHIWISENASALLDDAGRLVCYEGTVEDI
>WP_164689644.1/138-253
LQSIIDVLPEGVVVgLAPDGRLILANRQAEQLWQHPLhaVPVAGYNHFGLHKPDGTRlpAGDSGIARVIKTGEPFLKHELILRRPDGSEIPILANTSPIHDNRGNLIGAVAVFQDI
>WP_015137823.1/286-388
ASAVNSLIYDWDVETDQVTRTEGLTRILGYSLEEAEPTSQWWQERIHSDDLDLVVQKFQSIFAKQNQYAIEYRVRHKNNQYIYVLDQGLITRNQLGEPVRVVG
>WP_185959487.1/254-366
KFQSVIESANDAIIVADLQGIIIQWNHAAQLIFGYTNEEILGSNIDLILQEDFASLHRCSNHEYEDAEVAKAMGRTFELtgckKDGSEFPLEISLGTWKTEKGVFFSSIIRDI
>WP_172955077.1/273-381
LVIEGVGDGVWDWDVVNGVLNYSTRWKAMLGYAADEIGTSPEEWYSRVHPDDLPITEANGRQLTDGVTEHTSIEVRLRARDGGWRWILSRAAVVSRDPDGKPLRIIGTN
>WP_034619723.1/244-345
HAIADHTYSAELWLNPEGKLVWVNASVERLTGYSVNECHLLPDFPLSLATPEERARLDGALRQALLEQSMQQDYEFRAVRRDGALFWASASWLPLFDNQGQY
>WP_149821384.1/326-412
ARWHDWTGTSGLGASWGEVMHPEDLDRSVAVWTEAVTTGKPYDIEHRACMrDGTYRWMHSRAYPRRDESGRIVKWYGTTEDIHDRKQ
>WP_095605249.1/188-283
IDVQGNIVMANKAFRELVGYGKNELKQIKIWDLLPDKYMSSIKGRFDKEDEDayfNDQEFKGIINHKNGFPIQVKGTTSilDLKDQKLIRAEIENI
>WP_015590362.1/265-375
KYRDLFENSLDLIVITNLRGEFIEVNKTFEKVLGYSKEEIIGKNYREFLPEECANEIFKEYNRAFRSGKNiYGIELEVfaKDGKKIVLEGNVRMIKENGKIVAFHGNFRDI
>WP_114578084.1/407-526
RRYRTLFESIDEGFCVLERCDGEGPTDFRFVEANPAFEAESGVVDVVGRTIREVVPEEADGWIEAYREVLETGESTRFERELRTTGRILELYAFRVGDGSEGRVGVIFQDVTERKRTRAT
>WP_184291535.1/311-413
AASDWLWESDAEGRITYLSERFARITGHAPGSWLGRPLAELFSSETTRLADWLLDKARQLDERQVLRCHYRDrLGHSRVCEITARPLPQGAGFRGTASDITAA
>WP_125641093.1/121-222
STAVIVADASGTIQSWNPQAEAMFGWDTDEAVGRSLTILMPPRFRTRHADGLARVLSSGRSELSGRIIPLVglhRDGSEFAIGLTVNVWHSDDGVTYTGVIR
>WP_188232834.1/56-151
LIHPKTGSIVKANPSAAEFYGYSKLELESMKIQEINTLSPEATHAEMQLARKEKRNYFIFKHRLKNGSLKTVEVSSIPTTYRGHNVLFSIVRDISE
>WP_056911377.1/209-320
RFRVMSENAPVMIWMSDKDGHCLHLNRMLREFWGVSEQGIASFNWAQTTHPEDMPEVGRAIGEAMAERRLCTIVGRYRSALDGAYHVLQTHAQPRLSASGELLGMIGVNIDI
>WP_178972726.1/36-140
LEQLGDLILVCQPDGQLLHANQAWLESLGYCATELGTLNVYAVLAEDSRAAFHRQCQQLQAGLPAQAIALVMHDrMGQALSMQACFFPLPGHGVQVVLRDLTAQK
>WP_052418305.1/396-510
RLDAILSHAADGIVTIGETGLIEEVNQAALDIFGYDDrADLVGRPITDLMAQADALRHPDHIaTTTLAPGQATRMGQGREFTarrQDGHEVPVHVALSCTAYEGGRHFIGIIRDV
>WP_193999081.1/293-400
RLTLELTHIGNWDWNILTGEVIWNKSNHRLLGLEPETTFATYDLWHDAIHPEDVERVEQAVFNALAEHRNCETEYRVIHPDGTVHWLSDRGRGIYNAAGEPIRMLGII
>WP_098699680.1/18-126
RYRALVEHTPDGICVHEHGVIVYVNHATARLLGARTaDDLVGRPLTDFVHPESVPGMLERIDKLTTAGAASQPTEMELVRVDGGTVPVETVSVLTPWHDHYAYQVVIHD
>WP_182810168.1/2-103
CKDRSYRYNFVNRQVCDLFDLPPEQIIGQEDSIFFDVTTCLQLRQNDRLVIEQGEVIEKEESnYVPhLKTIRHYLTVKKPILNEHHQVSGLLGISTDITELK
>WP_188626605.1/308-420
NKIPTDIAVFDLDHRYVFVNPGAIKDPKLRKKIIGMDDFEYARFRgrdenVARKRREQFLEAKQTGKVVRWEDSIKNpQGQTVTVLRRIFPVHDEEGELVLFIGFGIDITERK
>WP_062738585.1/30-123
VFWVDDPLTGTRLHVSAAALTWGVQPEALCGVRERWLAHVHPEDHNALRAAWDGLAHGQDFVLEYRWVCDGQAERRVRERGFMMPSAVGTSAHA
>WP_194271141.1/628-723
MGAYEYVPSTDRVHRSGDVPRAWGLDTEGTGQHYLALVHPEDQEGIANALAGLTPDTPDYAVEYRLRKRDGSYIWVADWASAVFDDDGRIDRVFGV
>WP_149206509.1/976-1081
AILYLSRDGIVENWNIGAEKIKGYKAQEITGKYFGiFYTPEDQKSNVPSTLLELAREKGRAVQQGWRVRkNGTLFWASVVITAIHNKDNEVIGFSKVTHDLTEKKR
>WP_117609336.1/64-168
HTKLSGDALADWNLRAGTVEAGRQWKQMLGYDDAEIDNSLTQWERMLHPEDLRLLQAEIEAHVQGQSPHFQAECRFKARDGQWRWFLLRGAVAAREADGKPVRML
>XP_002289763.1/179-278
DPMFSVFESGIVwMANDAAVKLFGYSNSELNERNISEICFAARSEQKAIHGSQDLSVKNHRATAVNRFGMDIPVELSIRLMtsFDGTGEKVYFIYMKDLS
>WP_199309657.1/147-246
IILITEAEPLDEPGPKIVYVNPAFEKLTGYTSQEIIGRSPRLLQGPQTDPGELSRIKTALENKDSVRAQLINYTKTGKQYCIELEIIPLLDDKMLCTHLV
>WP_047864806.1/134-250
FDSTVEAIFLHDAEGRIVDCNEEACASLGYSREELLSLSVADFASDVipkeeRRRRADTPWRKALRAGPGLQSTFHKNEhrrkDGGTFPVEVGIGAMDYGRERLVLASARDISGRRR
>WP_174405288.1/128-214
ETMSEGLVILDAEYRIIFANSRFQSQIQCDSEGCFNFFFPSMLSADTAEYLLDQIAHLDDSGKIVVDGYLRSAGGGELPVRFSVASW
>WP_051285308.1/491-598
ASADWFWECDENLRFTYLSENFPVPQGRQRSALIGVSIAEYHKDIwDNSDISRALLTAYEAREQIRDFEAINKlTDTIGCYRLNATPLWRNGVFEGYAGATTDISELY
>WP_035178546.1/120-229
QHYQSLFDHNPDAVFSFDLEGNYLSVNPAMEKLLGYTEEEFLQLSFIPLVAEDDLAMTQEYYTKAAQGLTQNYETKAihKDGHIVHVSVTNMPIIVDGNIVGVYGIAKDI
>WP_088522362.1/140-250
HLAAIVEGSADPILSKDLNGIILSWNAAACRLFGYEAEEIVGRSITLLIPSDIVAEEREIIGKLRRGERIDHYETRRLAKDGRALEVALTISPIRDGEGKIVGASKIIRDI
>WP_050046505.1/273-382
EMSVALEYAVSGIAKLDVEGRYVFVNQSYASVVGYAPEEMIGMSWQQTVYPDDLETTIAVYNVMLQEGKVETEARGIRRDGSIFYKQLVMISIYDEQHQFIGHHCFMKDI
>WP_176970829.1/587-702
DGTPFPMFTRDTQGRLTDCNRHYLDTVGNEKASSLGRNIIEegaLHDPQKAVEVHQMFMDVMANDTPVSADRHYVLnphSGEPQRLAVFFwvQPFRDAAGKMAGVLGGWMDITERQ
>WP_022669313.1/312-421
RLQTILDAIPDFISLQDQEGRFVSVNRTFCEMLGKTKDEIVGRVNADLFPPSHAERYNEEDRKVLETGIPLIKENQVTGPKGSKWLHVVKICVSETEERSKGLVCSGRDI
>WP_045830783.1/152-254
ALVLPDGRWLQVNDAVCTMLGYSEDELLARSFQEITHPDDLATDLGLTQQVLSGERASFHMEKRYLhrDGRVVHALLTVSLVRDENAEPLYFVSQIQDITERK
>WP_200175500.1/640-750
VEQSPSIVLISDRQARIEYANTRFSQLTGFSREEAQGQSLSLIHGDDssMKSTLDDILREMMAGKIWNGELSVRKkSGEHFWEQATFAPLKNAQGEITHFVKMSEDLSARK
>WP_096487648.1/272-360
WQHSLDMLSVIDMGTATFDAVNPAWSAALSWSAGEIEGRSYADFVHPDDAGASAAAFAQVRQGNPVMRFENRYRARDGGWRWLSWAAVP
>WP_019501398.1/388-499
QIAESTTAILYIHDMLEQRNIYSNGQIARVLGYSPEEIQAMGSNLFVNLAHPDDLPLLAKQAKKCLTASDADVMNIEYRMRHANGEWRWLHSRDKIFKRTAEGKPCQLIGTA
>WP_052177658.1/376-485
KFAIEGTGDGLWDWDIASNHVYFSKSWKKMLGYNEGDISNNLSEWEKIIHPEDIAKTMACVQDHLDGKTPVYINEQRLLCKDGSYKWILDRGLVVSRDEHGKPLRVIGTH
>WP_189442270.1/545-653
FLRAVTDNSTALIAYLDRDEVYRFANRRFETLLGADPARIIGKRLGDVVTPTMYDSFREHLDAvlAGQTVHFETEFDVPGWPRYFMADYIPSFGADGAVQGFHVLAMDI
>WP_014019261.1/511-637
EELNAMLNSELVSVIGTDNQGTINHFNRGAEKMLQYSRSEMIGKKTPQVFHTIEEMekasveisrkvgrkvSGLSIFTEIANQYEHGAQEWTYVRKDGKHISVLLALTSLKNNQGEVFGFLGIATDI
>WP_092740942.1/329-442
LGSMVTGFVLLGRQQEVLQWNRRFEEIFPWLRGIMAEGLPFRALLEATVLHHLPDssEGQRREWVEQRLALQRHPDGTHEQMLPNGHFIQITERATPEGGLMISYHDVTDLRMA
>WP_144372199.1/11-114
ERFVDPDSPIVSKTDRKGLITYVNRAFIEVSGYEEAELLGKNHNIVRHPDMPPEGFADLWACIKAGIPWRGLVKNRCKNGDFYWVEAYVTPITEDGTIVGYMSV
>WP_055103268.1/331-439
DQSPLGILWVNWDSHIRYANKAAETMLGYTEGSLLDRPLSDFEPGLNMDRWLNLWRFARGNEDIAQRMEAVCvraDGSEFPADVTLSFLRFKQAEYLVVYLHDITERRQ
>WP_054968249.1/255-359
EHAVRIAGLGHWDWHVTSNILTLSGQMCDILGTQSRKCTYGDFTSLIHPEDRAWVEKRINRSLQTGEPLDHVFRIVRNDGSIRYLHSQGEILTDDDGSAIRMIGT
>WP_073237614.1/413-517
AIVSVMNACIVLVDANDVITEVNEQcTVMTGKSREELIGKKLWELHSGETLEKVRTLVHIYRTQPNHPRTTITRRLGNMdVIMSIQPVYRDKIYDGILLMVFDVT
>WP_052723219.1/499-613
AKYHGLFDSMAEAFELMELIYKNGKPVDYIFLDVNPAWERMTGLKKEQVLGRKASEAVGSVESYWPEAMDRALKTGEIIQIENYGVVLDKWYNVNMWKFSETTCGVTITDMTESK
>WP_011321003.1/419-518
QYRLLFENNPNPMWIFDPETLSFLAVNQAAIYKYGYSQAEFLSMTVLDIRPREEVPAFFRSLNDFDIFSAVIYVGEAKHCTRNGTLIDVEINSHLITWLG
>WP_212684903.1/30-139
FDAMPDLVFFVkDTQGRYVVVNQTLVSrCGFKDKEQLIGRTAAEVFPASLAESYSEQDELVLQKGYDVKDQLELHLypDRDPGWCLSNKIALRDKNHQIIGLCGTSRDLG
>WP_051379038.1/413-519
AKAQALARLGSWDWNLRTEKLQASREVFRMLGLPERDGYIEPSRFLARLHSDDLVPMRGMIERICATRQPQQVELRLLREDGGIVHVQCEGEVDAEEDDAVVRISGT
>WP_007003628.1/179-296
VEQAPAFAAYLhGPHHVFEIANAAYLSLVGRQGILGKTVREAMPELGGQPFFGILADVFASGRAFIGRAMRARlhdpngaggDTREVFLDFVYQPILEPDGKVSGIFVLGYDVTEQTR
>WP_039578032.1/145-257
RESLLQAIGRSMAVIEftPEGRVITANQNFLDTMGYQLDEVVGRHHGLFCQPHEREsEQYRQFWASLNRGEYHSHRFERIDRQGRTVYLEASYNPMFDSKGRLYKVVKFASDI
>WP_111613037.1/1652-1760
NLLSMVQQGTIATDLEGKVTYWNKgAETMYGWKTEEAVGKNIMELTTPdTNREQAQQIMEMLKKGQTWTGEFEVRkKDGTQfpVLITNSPIYNENNELQGIIGISSDIT
>WP_195713178.1/4-112
SILESIDEAICVLDLQRNLIYANRAFERATGWPAKAILGGKCFDFLGTPEDCAGNCPLQKILSGeTSKPCKFEKTIRTRSGEIKYMQVSAAPLYERGKPVASTVMMQDI
>WP_204151318.1/422-523
EAIPDLLLTVRADGTLITIKKGGDVHLNQAEQVYPGSSLFACMPKPLAQQRMQYVQQALRTGVPQHYSHDILVEGDLRHEDVQIVPINTDEVLVMVRDITLQ
>WP_212138470.1/397-501
IVAITNQRGIIEFVNDKFCEISKYSREELIGKDHRILNSGfHPKEFFKQMWSTIGCGQTWKGEIRNKAkDGTYYWVNTTIVPILNDYGKPKQYVAIRNDVTEQKQ
>WP_088240377.1/449-500
RDILRSLANGVISTDKTGYVVAANESAKSLLGLSSqERLEGQLISNLIHIKE
>WP_190803989.1/245-350
QITDILESITDAFFALDDEWRFTYLNPQAEQLLQRSQNELMGKNIWETFPEAMGLSVYQQYERVVSQRISVAFEEFYTPLNRWFEVHAYPARQGLSVYFQDITQRK
>WP_109869635.1/155-253
TRYRLLFQMSVDPLLVLDSESLRVLEANPSAQRLFAGATRRLTGRPLPELFAMSDRASLQSLLTTLRNAGRADDMRAKLFEEGPDVTVSAATFRQEGSI
>WP_007413892.1/199-305
NSLPGIFYLFNKGGEFLRWNRNLERVTGYSNSEIAGMSPLEFFGDGDKNRIAERIQSVFENGQANVEANLVSKlGDATPYYFTGTLMLFHGQPCVLGMGVDITEHKR
>WP_101135841.1/996-1105
RYHHLFESVNEGIFFIDAMTGKITDINPFLIQLLGYPKAELIKKPIWDLNFLNNIITNKDAFKELKQEKSVNYENVQIETANGQEINVDFVLNTYVLDSHVVIQCFIRNF
>WP_183631360.1/708-814
LMQGIIENTPSIIYLKDTEGRYLLVNQRWEAVTGIKRDAALGHSDAELFEPEHAQSMANDDLAIMAGGTLVEQEETGFGSRALLTAKFPLYGDNGRLTGVCGLATDI
>WP_202055986.1/312-411
AFLAFDAEWRLTVFNTQAERFFGVSRDEVLGHPLWEVFPQAVSTDIERRLRGVMDRREAETFEVRSAVHPDRILEMHAAPKLDGGIAASFTDITDRKQAE
>WP_142715778.1/241-353
RFKRLLDAAPDAIFVVDQQGEILYSNPEAESMMGYSEEELVGNPIEMLVPELMREEHKDHCRRYTENPHKRPMGADLELsairKDGTEVPVDIMLGPLKENGEVHTLAVVRDI
>WP_187262509.1/327-441
FQQAPVGITIVrGRDFIVDLANPGICAIWGRKPEEVLGKPVTEALPEVASQGIMKLLEGVLTTGEPYVAHELPVVlerNGRLEVVYLNFvyHPKRDSHGNITGVIAVAIDINEQV
>WP_015323814.1/308-416
SIGVMVVVLGQDCHVSFINKKGCEILGYNEDGIVGQDWIEsFVPDNYRDHTKDLLLKCLSGNCVTKCEYPVLRfYGEDRMILWANVPLVDENENIIGIVSTGEDVTDLR
>WP_138898311.1/150-260
GQSPFGFLLFGTDFTVQRANKRFATVFGGAVEDHRGRTVHDYLAPAEAGRMTAALERVLETGEAVTDMQLVGTapgEAERRHWSVNLYRVHSGAGRPVGVAGLATDVTRRH
>WP_205235480.1/171-273
PDAVAIsRLDDGCFVDINQGFTKITGFTREEVIGKTVLELNlWHHPADRSILVQGLREKGFYQNLEMQFRLKNGSIITALISARLISLKGVTHLLSVTRDITE
>WP_156462058.1/5-113
RLESSEIEAGIYTWSMEDDRLYGDTAVAALFGLDPVQTVRGLPLASYMERVHMDDRPGLAALIAKAVRDGRPHNAEYRVRNAHGEFEFVMSSGRCFHGPDGTPAIYSGI
>WP_064600845.1/26-130
DLNAIKSFVAWIEFLPDGTILYANDLFLAVSGYSLSELQGHHHRMLCRPDYTHTPEYNAFWQRLAAGNPVDGIFERYKKNHQPFFLRATYFPVKNQQGTVIKVIK
>WP_188527924.1/81-190
EGVIVCDTKGNITFVNEPFIKRWNMDnlqyPIPFDQWDQTWELcnlegIKLAKEEFPLAQALNGKEVTNLELMFKDNNKVPKYFLVNGRRLYEKSGELLGAVIVINDITE
>WP_169454939.1/21-129
VLALRASNEGIWDWWTGNQDIYYSRRILEFFECSPSTAPNIFLEPHEMIHEEDRPRFSQSLKNALSPSGPELFAIDCRLKTGGNHWRWLRIRGTVVRTREGQAQRIAGS
>WP_010855444.1/142-242
LNEIPDAYFQLDANLRVIEANNLAREQFGKIGTQVLGSSIGSILVGSSDNSEVVKLKKVLEEKRFASFEYLNKSLCTWYQASAYPSGEGLTVFLRDISQDK
>WP_186912566.1/771-881
HTQAILDNVLDGIITVNHLGFIDAFNYAAGNIFGYNKDELIGKHFSILLPANDDQnksTFPFRIDNVSKLIGVSQEIDARRKNGSVFPLDLSVSAVKRQGRALYIGLMRDI
>WP_202747744.1/12-119
LENLDVGVQIVDNRGRTIYYNDAMSKVEGLRSEEVIGKKVVEYLKGVEEESSTLMNALKNKEKYVDVIQHYSShYGKEVTTINTTIPVLYNSDIVAAIEISKDMTQLK
>WP_199802966.1/244-347
FWETDKQGRIVYISEVFAERYGFDHDDLLGKVFTSVFevdPNDRDAERTIKFHFTahsPFHELPVRGEGRAGdGTVWWSVNGRPIFDSFDNFCGFRGSGTDLTE
>WP_130480436.1/338-448
RFEAIVQFSRDAIISKSLDSRVTSWNAGAEAALGWREDEMVGHSISRVLPADRQQEEVDLMARIVRGEVVEAFDTVRLHRDGHRVDMSVSVAPLYDDHGRVIGASSIGRDV
>WP_003293719.1/152-257
NAALLVSGTGTFYWQLDSQRIDMDASMLRLVGMEGFDDIYLTELLKRVHPVDRSRMTDLGKRCAATGEDFEMHFRVQLPAQGERWLFGRAMNVRDQNGRPSYLVGA
>WP_182524200.1/6-116
LYRDIVESSPDGIWVFDLEGRTVFANAAIVEMYGAGPGEPGPETVFETLDEQGRRQFAEHLDRVRDGYLNDAEVEVNFVRRDGTSLWTLVRESVLRDADGRVTAVLHRFSD
>WP_090208871.1/723-823
RNVKDSLPYALLVVDCNLCISLINPRSTSLFGVTDGDLSRPLMAIEGLRCLPELIEHVQRVLDTGQPVQTQISLPSEHLMRVQPFTDKAGRHSGAVVTFWD
>WP_198320707.1/268-358
LLAESMPIVVWTARQDGVLDYASSLLARYTGRPVSELIPDGWLGLVHPDDQAEVVARWGRACAALQPFEIEYRLRRADGAWRWHLIRALPV
>WP_205224959.1/132-236
QESQRIAQVGSWEWDFESDRVRWSDEAYRILEVDPDTQAPSYELFLETVHPDDRQNVDQRFQDLFVSGEEYEFEHRLLMGDGRIKHVRVRGLFQKHLATHMSRAV
>WP_199390522.1/458-566
QILKSTMDGFWLIDDTGVLKEVNETACAMLGYTQEEMLALRVTDIDAVHDEAAFEQRLQDLRRAGKCFFESRHRRKDGDEISVEISAGYLPGEKVFPVFVRDVTARKLL
>WP_197024660.1/574-681
FAARAANDGLWELDPETDGFYVSERGRDLIGLTGPAESEALARAAWEAMIHPEDLALVRAALSAAQARRDELIEIEYRAGSPARGYRWLLCRGLSVGPTDGPVERLVG
>WP_079137149.1/45-152
LDVLGVAAVVLDADGRIVLWSPQAEALLGYTAEEALGRYAARlMVAEEHFERVLHLFERVMSSGDAWSGEFPVRCkDGTSRVLEFRNMRLLDDRGDYYALGLATDRAT
>WP_008974182.1/215-326
LDHVPVCVAAKnIEDGRYIFANRAFERFSGISRERIKGRRASELFSPETAANIEAADRAAlLASGEAYRSELMIKRGEERRILASNRVIARNEKSEPQFLIALLDDDTERRA
>WP_083671224.1/591-680
DYVHVEANPGYERHTGIPDIVGKTIRGFASDEADGWVELYGEVLRTGQPIRFERYFAAAGRHIDVSAARIEPASRRQVSVLFRDVTARRE
>WP_152112919.1/277-381
EEVFDGIIIWDENYQIKDMNKAAERLLNEQKEEVVGRHLLEYLPPGksISEDIKIKIMKLNETGQNRGIYTVQLPnRREEAQFeYRNKHKIYDGLSITTLRDITE
>WP_131180807.1/157-254
ASIVENTAEGIMVVGEDGRIRFANPAITRMLGCASDELAGSELLVWVDTPCEECWQTSTFYQHWQRREDLrlhdanlrtRDGHGVPVALSCSPLPDDQ
>WP_035042176.1/334-435
EKYRSIFENAAEGITQSTPEGRFLSANPAAARIFGFEDpLEVIAyfEDIGRQLYVDPSERLRVVAAAREHGEAHMQVRMRRRDGTGLWVELHARGVFHEGRL
>WP_132637365.1/33-139
QAVIEFDLEGRILMANQNFLDTMGYTLEELLGQHHNIFVSPAarQSTAYAQFWQKLGRGEYDAGRYKRFakNGHEVWLQASYNPILDEHGHPVKVVKYATDITAQER
>WP_122628009.1/156-257
QLETLLNTVQEGIIAMDTAGRIIDTNTAAAKMIGVAADKLIGTNIVRVFAGLTIEDLLERSRKSGTGEIPCWLQGRRLHCIMKFNTWSDAAEVKGIVATLQE
>WP_188629187.1/221-324
AATAFEVRQGLLVADENSCILRVNQTFSAITGYDADEVVGEHTRLLRSGRHADAFYDEIQQQLLAQGRWQGEIWNRRKNGEIYPEWLSISVVRNPKGHITHYVS
>WP_158826184.1/49-151
RFKTIFEQSRVGHKIINTDLKMIQINQALADMLGYTKEEVTNSVILDYTHPDFVaywyDLHEALWTRELPYFELEACLIRKDGKHIWCIVHTIRFTDRGQTLG
>WP_058078762.1/356-459
ARFRQLIEQLPVATLVCNPQGRIELANQSAATLLGSSAGLLAGERLARYVPGALEESLREANQQESQALREDGTPVPVSVSLTGFRRDEGVYHILNLVDLQPRK
>WP_069035054.1/370-482
QLESFIENNVDGILIFNQNGKVVHSNKAFDKMFGWTREEIQGAHLYDLGFIPDEImAEVKRFEGKVKQGMFIFGEETIRVRKDGVKVDVILSAAPIHDAQGNLDGWSVTLRDI
>WP_132920973.1/348-457
WSSVFQSSAESIIITDRDNKIVAVNPAFQRRTGYLQEEVLGQNPRMLSCGREQPEFYAAMWQSIKANGFWQGEIWDSDKAGTSHPYLMTISSVHDDAGEITHYVGYYTDI
>WP_162363183.1/341-454
FKTTIHSLGDGVISTDECGRISIMNKVAEDLTGWTVQEAKGQDFKKVFYIINELsgeQSECPVTRALKEGHVIQLADHTILIkRNGEKIAIEDSAAPIMDETGNITGAVIVFRD
>WP_205228803.1/556-664
RTIADFTGQLLYDYDIKSGEIIWTGRTADMTGFPLTELNQLGIEGWFNLVHPADRGDVMEELEAAIKEHRLFQSAYRLQKADSSYIHLEEEGVPFYDARNNPKHMIGII
>WP_103935008.1/408-505
ILINWDTGVVIDANEAQLTLMDRRREEVIGRSTPDYEfWVDPERREQLRQAVTNLGSVKDFRMKFRRGDGEIRDGVIDAQQLEISGQPCVVNVTRDVT
>WP_205383958.1/63-171
FDAAPLAMAVVDPEGLVVHANDTLGDLLGCAPDELSGRAAADLVDLASDARTWRTYREVLRGRRANLRCTRRLKhpGGPSVWAQVTVSPLAGDEPGALLSVADISARRE
>WP_173223405.1/448-559
IQNILESAHEGMMMCDSHGTILFSNHRMNRYFNLHERIGENLIACCHDISTEtasfiGVATSIEALIEGSNSHLTQRFSFVFEDQPQYAELYATVVSADTEQKGYLFVFRDR
>WP_167641622.1/28-124
PCGYVITDPDGQMLVVNDTLLEWLGYEEEEFRGARrtFQDILNRGGAIYFDTHLAPLLGiqgSVREINLTLVRQDGGKLPVLLSATQHLAPDGRTRF
>WP_183044152.1/354-467
IDNMLQGLVMFDADGKLVVCNKRFIELYNLPAGAMRPGLTLRQVMELRKKTGSMPADIDTHVALVRKSMEAGQTRTQIVDFPDGRTFCITNRPSGDGGWVATHEDITERRTAER
>WP_093424682.1/30-135
EMLVLTLDTDGRVQWINHNFAQEMLYKEHELDGRLLEELVPTHvKNDEFYLRFKQSLARGEHFAGAVRLLRgNGEEAWLRSISQPVRGPDGKVKHVSIYSSDLTRT
>WP_188232994.1/221-285
RSILQSVYEGIIAIDKTGKILVVNKSAIDLLGTDKqvSEIKNRSILEYLNHTQFFFQTPYEENIK
>WP_007682515.1/614-711
ADGGLDWFNDRVYAYSGEPRGTLDGAGWTRLLHPDDRAAVLGRWKDSLASGEVFDTEFRLRDaEGTYRWHLSRALPLADARGAITAWVGTNTEIEAQK
>WP_075303783.1/28-132
VIGLAPDGTVRTWNVGGESIHGFKATEVIGQSFEIFHTEEdRRQGSAAAALDVARRNGRVESEGWRVRkNGSRFWANVVITVLRDDHGNVLGFGKIVRDMTDKRR
>WP_143969311.1/257-364
FESSLDAIVVTDPERRIVACNPAALKLAAMERDPQGERLDDLLYAPSQPQWPHHVAQALADKGYWEGELWLRRpEGPGVALLASWVLLRDGDGRPLNTVLFAKDLSEK
>WP_106821923.1/249-358
KFRLAFLTSPDSIILNRVHDGMCLDINEGFTKITGYAREDAIGKTSVELNIWDNLKDRERLVAALEREGFVENMEARFRGKDGRIIIGLVSARILHIDRDDVILSISRDI
>WP_007349072.1/296-330
TTNGVVITDQSGFILWTNEAFSGITGYSPDEMVGR
>WP_017720867.1/368-472
SILNSLQDVVWSVAVHTGELVYLNPMAQTVYGRPTEEFFANPALWLDIIHPDDRHLAVSSWQQLLATGSKDIECRIFWPSGEVRWLRDRAWVVRDSSGEPVRIDG
>WP_084584425.1/43-143
WGPEYRLLYNDAWAPIPGERHPWALGRPGREVWAEIWDVVGPQMDEVVATGRGFVVYDQLLRiarngVPRDSWWNYSFTPVRDADGRVLGILNQGHETTRT
>WP_199469617.1/24-129
IIKSLNKFCATISFLPDGTILEANSLFLQTVGYSLEEIQGQKHMMFCSKETASSPEYQSFWPSLAAGECQQGTFLRKHKDGSDIWLEATYLPIEVDGEIVKVVKTA
>WP_129584512.1/269-374
LNSLSDAIIICNPEGAIELSNDTAERLFALKAGMTIQSVENvrmgELFERARHEMRPIRLTTYDWAIQVFrDGEEHFFLPEAVPIMDEERRLTGVMLILSDVTRLR
>WP_076396553.1/275-381
SPAPTAISrLHDFVFTEVNEAFLQLCGRKAEEVIGKTAAELGLWEDAKLRRTLEQKLKDNTPVRDEALTMRVKQGGMAECLVAAERVEIADQQCVVWALQDVTERRR
>WP_207289871.1/143-255
ERYRTLVESVDDPMYVLDHLGRCTVANDAFCTLLDVDREAVVGEHITEFISRSSFERGIKTVRNLYVNDEESDRFEVTVETDGGDRWIgEANVTVLTDDDGEFAGSTAVIRDI
>WP_051227188.1/38-144
FEEVFNNQDVPLLWINpRNGRITEANQAAADFYGYDLDTLqsMGIQQINTFDAKQVKEEMQRAREAGRNYFIFRHKLANDEIRTVEVYSHPYDKGGERLLLSIIHDI
>WP_173054922.1/155-260
LVEQIPVITYIAALDEANQVLYISPQIKVLDFSPAQWLETSGIHLAQIHPEDRTRVLNELTKSRANGTPLRCEYRLISRDGTVFWFRDEASVVRDESGRSLFLQGI
>WP_045954365.1/34-134
GITLDPKGFIVAVNSLFESSLNLKASAVIGKHLTDLVpqkVRNTEHFKRMKDALDKGLHWNGAMQVQNGANDEAWLRTIIQPIINSKNEILNISVFSTELT
>WP_211536047.1/10-105
ENDFPATHSLVSSTDVKGRITFVNEAFCEVAGFSSEELMGAPHNIIRHPDVPSAVFADMWANLKEGKSWMGLVKNRCSNGDHYWVSAHVSPLLDGS
>WP_207531780.1/19-133
LraNVPDFTVMDINKAFLDASGAKPSDILGKGIFEVFpenPKDPNSKKNLEALRNRLTEtvlyksktelplQKYDIPIRGTKEFDVRYWQASNSPILGEDGEVEFLVHVTTDITK
>WP_084435412.1/6-117
YYNTVMELSHGIVITLDEKGRIIHGNSRFEAVSGFEISQLAGRDWFESCVDAKRREQARVLFEDIVRAGSMGFMKGSLRARDGSKVYIDWNMKSLYDSHGSLVSVLCVGQDV
>WP_083097118.1/249-357
HANDSVLVVDGDGRVQWVNEAFTRLTGYSFDEVLGQNPGAFLNHPkTDLSVIKAIEEGRREAKPFRVEILNRHkDGHDIWIETNQVPILDSDGRAISYIAVERDMTAAK
>WP_175483712.1/430-526
ESLVSVFWLDEHGHGLRANRATARLLGYSNQQLEQLDLTRIHPGLGGERWGQLRQVIQTQGPQQLHVKLRRsDGRELPVFVFLTSVQFEGREIYVGF
>WP_089883429.1/19-121
GIILhDPETGVILDANERLETLYGYALDDLRQTTVDAYTPPSTKFTQSAALRRIRAaaegDTQTFEWQLERSNGELRWVRVHLNRTTIDEEAYVIAEIEDITQ
>WP_052833285.1/190-303
FDTLAEGVLIMDEREYVLLVNEAFVKNIYTIPEGLLGIDASElpwLLADEGTQAPELPWRAAMRDEKPVLGVSMGIHdrFGNQRRLLVNATRILDGRGTVRGVIATFDDVTVLH
>WP_190957778.1/433-544
KWRSLIQNSSDMVCIQDPEGRMRFVSPSVERILGYKPEELIGKLIIEFISPEDIVFVWNTFEKLLNLPSTTTQLVEYRFrhKDGSWRFLESTGCNLLSDPAIHGIVINSRDV
>WP_179979208.1/381-492
SLQAGLLMINSQGQVQMCNPAFNAIVGKTEQDIAGCGVADLLPPDAAATLLEGMTTVAANKTEGSIEISLDQPQGSRLYRVTLFPFEDRLQMEspvsGGCVGIFQDITEFRR
>WP_203740518.1/136-253
LDSLSVGVTACDDRGRLVVLNQAARSdLGLLPDGPVPepGKITAgTILRDGrsvPLAWEQTPLGRACQGEHVAPTDVVVEvpGRSARTLATTARPIHGADRRQIGAVAVGQDVTAVRR
>WP_105379801.1/151-237
ERLSTVLESISDGCLSLDREWRFTYINARGASWIEREPEDLIGKNMWDEFPDAVggPFYDTYKRAMDDREVARCENFYAPLGLWLEL
>WP_145217948.1/314-423
TLAARGSDIGLWDYNLVTGQVNYDDHWYAMLGYQPGEFLATFDAWKKLVHPEDLPSAMKLLEDYLSGNASSFEAEIRMKHKNGDWKWILTRGKISAVTPQQTPLQVTGTH
>WP_137355803.1/12-115
ERTFTADQKIISTTDLKGRILSVNDEFVAISGYTREELINHGHNIVRHPDMPSAAFELMWNTIKQGEGWLGIVKNRCKNGDHYWVKAYVTPMLEHGQIIGYESV
>WP_008718622.1/24-132
RYRVLVEHSPDAIVVHRHGTLVYLNPAAMRFLRAESaDHVVGHSITEFIAPESIGPMLERITALGTHGTASAASEATVLALDGTTLTMEAVSVRTVWNGEPAFQVILRD
>WP_047007344.1/36-114
PLVLVNEPFCNLSGYEPDEVLGRNCRFLQpeGGAGPVRERIRDFLADDAREDGRFVIPNQTRTGEAFLNVCYMAKIRHR
>WP_119698166.1/179-282
SDGLVRLEVDGTITFASPNALSAFNRLgfAEELEGESLPDVTASLveASAEVDESLPVVASGRAAWRTDVNARGVTVALRTIPLTDHGERSGAIVLCRDVTELR
>WP_175488260.1/84-197
ELAHVVRHAPAGIARVDpHSLVVLWANDRLAGWLELPALALPGRDLRELAPAVDEARAAQLLQALLAGDASHYQGEHVCRpaSGGPEVLVLCQASLVPAADGQTAHLVCVLLDM
>WP_162146683.1/264-368
ENSPAVVIKWKHAEGWPVLMVSRNIEQFGYSQKELLSGQVRHSDMVHPDDISVMDREIARNTEAYQDRYRQEYRLVTKDGDIRWIDDRTTVIRNDAGAVIGYEGI
>WP_171745240.1/155-265
EHYRHTVELAPQIAWTASPNGLIEEVSPRWADATGGDPAMAVGVGWIDRLHPEDIQPTLDAWGGALDTGDPVDVEYRLRTSAGHYRWFRARATARRDDDGAIVRWYGTLED
>WP_199722784.1/11-121
LDQSQDKISLIDEHGTFTYVNGAVRRILGFDPADLVGETAFEYIHPDDVETIRRVFERTLRSESFTEATVEYRFraaDDSWVWLESRMSNLTDTELDGFVVSSRDVTDRVR
>WP_147020023.1/171-283
DYRLLADNTNDTIIRSDLDGTLRYVSPAVSRLLGYEPHELFGSHPLASVHPDEASGYGQLLEQIGTGQISKAVTQQRYRrRDGTYVWVEISFNLTREEESREPnGYVAVIRDV
>WP_050476604.1/141-248
KLAVSASNTGLWNWNLRTDQFYFSPEWKRQIGYADHEIGDSMDELVARIHPDDRERAVTATESYLDAPKESLEIEYRMRHRDGGYRWILSRSMAMLDENDKAIFLQGS
>WP_146107750.1/184-298
TDAFVCADSHSRIILWNRAAEAMFGWSAAEALGQSLDLIIPPVHRQGHHAGVARLRAKGpSKLVGQTVEVPalakDGREFPIELSLAMWSEDGsatgGTPDGFAAIIRDISARKQ
>WP_007261643.1/452-554
VIWLtDADPSEYIYVNPAYEDVFGDDRENLYDDGFSWLELVHSADRGRVRDAYTALPEIPFDEEFRVVRPDGDRRWIHAQAIPVTDDEGAVQHIVGIDADVTE
>WP_072909885.1/203-314
FDHSFQFIALLDLDCRVRKINKTALSFRDLQEKDIIGKQFWEtpWWSHSekLVQQLKDAFKIAAEGQVARFEAHSVQMREIYLDITIKPVFNEEGEVIFVIAEARDITEVRR
>WP_194095027.1/135-242
LLNKITKDVIFDWDIENDVFNWGESFTRLFGHDFGDNPFKLEDWNKLMHPIDTETHREEWYAFFYNPNASQWSKEFRFKKSDNSYAYVEENAIIIRDGNGNPIKMIGL
>WP_049675503.1/11-117
DALPDGLMVLDAEGVIVAVNPAFRRITGFSEREPLGRPCSVLACSACPAPGQGGGCVLAGGAAGETISCRMShkSGRTLRLLKRASLLTAADGSILGAVETLLEASD
>WP_119019873.1/194-304
DNIPVCVAAKsIEDGRYILANRAFETLSGLSRDKIIGATADQLYPARSAASIREADQSALQSITGAFQSELTVElGRGDRILASNRVVARNEHGEPEFLIALFEDVTNRRA
>WP_198172077.1/440-525
DFEVLQANQTAADSLNYPLSELIGKRLTSITPTIKNGPIFAEYAKVVATGVPTQFERQHGDKWFHISVVKLGDGFITCSVDVTESR
>WP_069968817.1/74-177
LTALNDVVLVLDREGRYLKIAPTQAPQLYRPAAEVIGKTLADLFDSDRAQFFLKHIHQTLDTQQPVRIEYTLPIAGRLVWFAAKLLPLDLDRVLCVAQDITDQK
>WP_210207175.1/174-271
LEAGAIGTFEADLLANEIRPSDKLRQIWGWPDDRPIQPGVLDALVVEEDVAARREALARVRRDQGRYAARFRIRRANDGALRWIDTRGEVQFDGDVPV
>WP_049985860.1/153-248
TDGFYILDSDWTVTYWNQQIAERTGISSEEILGETFWEVFEEATNTEMYSNLRAAMAENRPTDFELYYPPFDYWAEIRAYPVDDLLFVHSRETTQE
>WP_192217028.1/153-263
TASSVGIVIADtrlPDMPLIYVNPAFEQITGYSATEVLGYNCRFLQGTkTSQPAVAELRDAIKAGKHCTVTLlNYRKDGTPFWNELTISPIHDDDDNLTHFVGIQADISDR
>WP_036538508.1/837-943
QMVEAMAGVGHWKLNLATNEVAWSERVFAIHGRPREKGMPTLDEALGYYLPEDLQVVNRAMENAIATREPFTFRLRIRREDGRLAHVEARGTAQLDATGRPVALIGV
>WP_105394622.1/17-128
LQQSNEPWGIKDKNSCWIFGNQTFKYiQNLSGSFDYEGRYDDEIPWDgaeFAKEFVIHDQSVMEKQTRLCSLETHMYGKDKFLSSHFcekYPLYNDDNECVGVIFHGWEAQD
>WP_078318870.1/231-329
KYRGIFENSTTGLHQSTLDGRYMNVNPALARILGYNSPEECIELIQHIGKQVYVRPHEWLKAMKRLRKEGFFTLNEVEIYTRTGIKRWVAVSDHLVPAT
>WP_041329451.1/237-338
EGIVIHEEGMVLEMNNRAREILGLDEDEISGLPISALVHEDAVPQILTFLRENKQnagiERQAIVKTRHKKSGQLMYVSVRGSQIKLDQKSYRYVIIRDITK
>WP_210805730.1/178-292
FEQAPGIMAMFrGPDHVYEMANAAHLDHIGHRDLIGKTVREALPELAGQGIVELLDEVYATGTPYVGHQRAVSlqrqagaPRETRYVDFVFQPIRDARGRVMGIFVQGHDVTEHV
>WP_136680310.1/149-261
QRQSLLDALIDGVIMINRQGIVTSVNQSLSSIFGYSARELLGNNVSMLMPEIYRRQHDHYLSEYRSPGLKGILGSRRRLVgqrKDGEVFPIELSVNPIQQEGEACFMGVIRDI
>WP_153868227.1/306-418
RFRGLLETAPDAIVTVDASGRILYANAQTERLFGFPRAELLGQDVSVLLSEVRRSahrrERNAYFSSPLLRAQRGVMRLVGTRKDGREVPLEVSLSPVEEGSFTEVTAVLRDI
>WP_132516768.1/12-135
FEAVPSPCVVLTPDQVVVAVNDAYVRVIGRDREDVVGRDAFTSFPGKlrvlgdpeasGVTEVRASLERVVNTGVADVVPLLGHGmeaPDRPGAFEEGYwcllnVPMLDAAGGVRWIVVVVEDVT
>WP_167525147.1/20-133
AQSPVALVITDARGQVTYVSPRFTAMTGCHPEELPDFDAFaQTFAEPGSDPAREMWRVLSGGGTWHGELPARRrtagePGGFFWASVTIAPVRDEGGGITHIVGSIEDITERRQ
>WP_009834209.1/435-537
TQDGILITDTQHKIVRVNTAFQKITGYQEAEILDQNISLLRSGRHDEIFFQKIFACIDDCGYWEGEIWNRKKCGEIVPELTTISTVYNDLKIPINYVYIIKDI
>WP_132469795.1/17-124
LADISTDSIIVFGPTGQIHYWNPAAESLFGWPAIAVVGRSISDLSLAADEDPAWRQLLQEGSWQGTIRRRNPRGENVEASVRRFVRFQDDGSVRDIAEVGRGSLGLSA
>WP_075218275.1/160-268
ELAVEATGLGMWEWEVQTGAVFWSERQKRFFGLPEGIEPSFEFWRDAIHPEDRDRVLEEVGAMMDPASGGRLAVEHRVVRPDGTTSWITGRGRMIYGERDGKTVPVRLL
>WP_193984242.1/1091-1200
KLRTIVENCNDAIFLKDKEGRYQFINRIGAKILQRPIEEILGKRDDDLFTPETGKEIRELDYTIMMSGITWTYEEPGeINGKKYTFLSTKSPYMSSEGEPIGLVGVCRDI
>WP_084612676.1/231-320
PDGVIALNKANAITYVNHTAEDIFRSTSTELVGKNITEIIDNSSILELSSLIESKKKNIMSLSLKNNAESKWLCRAQPLNDANNTTIGVT
>WP_162017861.1/793-900
LDKAQDAIVERDLQHRIIYWNQGAERLYGWSAAQAQGRQADALMYGDTAAFEHATTTVLTRGEWSGEISVRHRDGHTIEAEGRWTLVLDDKGRPESILEINTDIRQRK
>WP_015279612.1/371-483
RLKAIVEGASDGILVTDARGRIESVNQAMERLFGYPKATMVGNNVSILMPQPDRENHDRYIERYRRTGEPHVIGIGRETeaqrADGSRFPIELAVNPIELDSGLYFAGILRDI
>WP_119325323.1/24-135
DYHAAFHHATAGMGMIDLDGCIIAANPAFSSLIGYTQKELLCHDFLLIMHPDDRIATENDFERILSGESHTFVIENRLIHKDESFLWVKMSISSIRNDAGSLLSFVVVMEDI
>WP_103993020.1/12-125
EFYRTLVESAAEGMLTIDAESTIVYANPAVEDILGYAPEELVGSSKMKIIPERLRPVHAAALDTYVRTGERSIDWEGIELPalhKDGHEVPTLISLREHTHDGDRYFTGIIRDV
>WP_143299559.1/564-663
RLKQIFTVAQVGICLAKQGDFMFVNKYFAELLGYDDKEIMTIGVSGILDQSNSLLLLRESGLQQIEIQGYARLEITLVKKDGGLVYVMLMSTYYNSVDES
>WP_091256915.1/40-128
YQNGSRDLVCISGFDGFFKQINSSFVQILGYTKEELLTNPIITFIHPEDIEKTNQEVVLLSNSRPSPYFENRYINKNSDVVTIQWTINL
>WP_096449696.1/161-259
HLPGSLYQYRLRPDGSSHFPYATDTIELIYGCTPADVADDAAPVFAVIHPDDRDRVRAGIAESAVRLGVRRDRYRVLHPTRGEIWIDGVSTPERLADGS
>WP_068647662.1/20-126
VLAAMEQSLAMIEFDTEGKVLWVNANFARAMDYEASKMVGMMHKQFCTQEFVNSSEYVTLWKDLKSGRPFQEKILRVSKNQRLLWFEATYIPVYDAEGDVQAVIKVA
>WP_045871345.1/882-993
QRFRNMADNAPVMVWVTDPTGYCTYLSQSWYNFTGQTEDTGLGLGWLDAVHPEDFESAKNAFLAANQRHEAFRIEYRLRRKDGEYRWVIDAATPWLSWNGEFLGYIGSVIDI
>WP_062543145.1/462-572
RFRNMADSAPVMIWITDEKDNCTYVNRQWLKFTGSNLDENMGLGWLKFVHPDDTQTMTQAYKQALSEKSELKVEYRLRRRDGDYRGVVTMGIPRFNAEDEFLGYIGSSIDI
>WP_023452649.1/151-257
QAVIEFALDGTVLTANDNFLNVMGYELREIAGRHHGMFVEESerNAAGYGEFWRRLGAGEFVASQFRRIGKGGREVIIQASYNPVLGFDGRPVKVVKFATDITERAR
>WP_091458114.1/128-227
SIPGFIYQYRVRPDGSASIPYISDAVQDLLGVSPQVAMHDLAQLATQIDASDLQRMRLLLERSIQDLLPWQCEYRVHDDDGNVRWHMTSAVPQKESNGCV
>WP_146111282.1/130-243
FTQSGMGIAIHDADLRMTRTNPVPGQALSQAEGGPPGQSLRSLLVPEDGARIEGRLRRVAETGEALTDFVSSARlaesPHRERSVSVSALPLRGRDGTLHGVAVTFTDVTEQER
>WP_077183814.1/269-377
FAKAFRLSPVPIMVCSaSDQVVMDVNEAFLVTLAYANEEVLGKTIADiDVFHDKGARTRLFTALEKTGSLDRIDVRVRRKDDELIDCVVCADTVNIQDSPCYLLVLMDI
>WP_119017490.1/140-250
QFRSLANSIPQLAWIAESDGTVFWYNDRWFDYTGTTLEQLQGSGWTALHHPDHLERVRSKLQHSWDTGEAWEDTFPLrgKDGEYRWFLSRAMPLRDDGGEVRRWFGTNTDI
>WP_084443368.1/168-275
AAICVLrGPAHAFEYSNPTFERLFSGRLLPLGSPLAAVFPAALAQAVVPALDGVYATGDSFFGVEQALTltvgdGPAARCYFTFSFDAYEEHGRTAGVSIFAYNVTEE
>WP_153343333.1/291-392
TAPGVFFQYRRGPDGTGSYPYVSQGMQEIFGVPTEAIRRDARVAFNTVHPEDLPRLRESMEQSFRSLAPWALDYRLRRPDRPETWIAARAVPEREADGSVLW
>WP_170122219.1/117-226
AINKALAVIefATDGTILRANKNFEKATGYSLDEIRGKHHSILMPKGerDTTEYRLFWEKLGRGELDRGQYKRIAKDGKEIWLEASYNPILDADGNVLKVVKYASDITEQ
>WP_091933204.1/210-321
ELRALVNTIPDLVSLKDENGIYIECNPKYERFLGAKKEDIIGKNDYELLDRELADAFNEQEKAVLEKGEISVDEKEIIYADGGKREiVEIIRAPIYTPKGSLMGLLFIGRDV
>WP_139456537.1/142-241
VSVWSFDVDNDILLRTVEHDRIFGYDSLVPNWKFERFLGHIHPDDLPTVMGIYESSMANRSDLNQEFRIRRVDGEVRWINLIGTFRFVKQGESRHIVGII
>WP_136137891.1/244-352
LNYFLASIPMELTFADSNNQFIYYNRvkpREEMLAGRTPAQVGNALAYCHPESTYKGVEWVIQQLRTGAQELVKVHIPtgDSDSFVVHNYQAMYDDNGEYAGLNEYVFD
>WP_183324202.1/288-400
LKRAIEASPNGIIIADalqADLPLVYVNETFCTLTGYAKEEALGRNCRFLQGPDTDPEALATIRAAFADRTDVQVILRNyrQDGTPFWNQLFIGPVLDASGRCTHLIGIQQDI
>WP_146082674.1/28-130
LFEQSRDGIVVLKVDGSVFEANQEFARMLGYSIEEIRQMRVWEwDVHFSKTQILEKLAKIGDPGEQLETRKSRKDGSVIDVELSNSATVFEGKKLIFCICRDI
>WP_204404494.1/274-382
LESffnySPDAIGHLDKKGNIIDINKRFTEIFGYTLEECKGKNLDLLIADEDLIEEALLVSKKALLGESVELETVRTAKGGKKIPVSIRGGATVVNGEIIGLHGFYTDI
>WP_179401583.1/231-346
LLRVTLSSIGDGVVATDVDGRITFFNRVAEQLTGWQSHTAVGQPIAGVLTLKHAStqeNVPNPALIALEERQTTNLAGRTRLVsRDGTETRVDGNGAPTFDEAGKLVGSVLVVRDV
>WP_049578278.1/25-68
LDVLRVATFLLDGAGRIVFWSPIAEDLFGWGWAEAVGRPIKDFT
>WP_159745667.1/414-519
EQTSSVAQVGGWEVNLKKDTVFWSQSTKEIHKISNDFQPNLENAIGFYKEDSRERVKFLFNRAVTEGVPYDDEFQLVRNDGVTIWVRVKGIPEFENGVCNRVYGII
>WP_022667721.1/31-84
VLNHTGDGVLALTLEGEILYANPAAMNLFDLSLENLNARPILESISPDQHRYLP
>WP_192656642.1/277-381
ELALEVSRIGVFEANLVTGEVYRDNRVREMYGHPPDVPLDPHIWETLLHPDDAQMAQEKVGNAVRDQTSYESEFRVIRPDGEVRLIRTKGTYHRDSDGAGKMLGV
>WP_120624634.1/168-278
SRFRSIFDSHLIGLVFSDNHGRILDANDAFLRIVGYSREDLETGRINFLDLTPPEFQAVTQRAMEAIEARGVTSTFEKEYVRKDGRRVPILLGSVRLPALAQNATFVLDLT
>WP_149390218.1/139-243
DAVVTINEKNLIIFCNQAAIDLWGYSREEMLGQNVRMLVSPEHRGQHDEYVNRNRStginriIGKPIELPVYCKDASQKWGLFTLARVVIGDRVLFTAFVKDVTE
>WP_201244855.1/294-403
VEQAPVSITVADTQGDILYVNPYFTQLSGYSSAEAIGKNSRFLQSGEQDEAFYAQMWATLERGETWRGEITNQNkQGQLYWAEAAISPVFDEQGVLQSYVAVKQDIKDRK
>WP_039777587.1/152-195
HFTAVVSQLEEGVVVIDREGRIESINPAAQRIFGQDGDNLIGRR
>WP_132976319.1/172-281
RYRLAFQTSPDSININRlADGLYLDINEGFERLTGWTRDEVIGKTSRELKIWHDLADRQQLVDALLHAGYCENLEARFAMKDGRVITGLMSAHIITLGGESCILSITRDI
>WP_052162116.1/266-365
RLTLVATRISSGVAITDRDGNIEWINSAFVALTGWPEERVIGRRLPELLAQEVSDPATVTELEDHISRGVPFRLSYESGRQGSQSITRYWGEIDAIQMLD
>WP_136222560.1/373-479
AILDNVMFGVVFTRERRIVSVNRRTEQLFGYPEGTLEGEPASILFVSPGEHAKAEDAFFPLLARGEDSSHERQFRRRDGSLLWCLVSGSSIDPGHPEAGNVWVFADI
>WP_052354068.1/145-246
VVTTDLEGNYSFVNKYFCDIFSFKEEDILGKNaLMNIIPEDHQKCIDTVALCFAQPNVSHKVILRKPNKtddiiTNYWEFSGQTDAQGNVYEILCTGFDITE
>WP_211738866.1/39-148
PVGIEIYDAHGVLrSINDHALRMYGvDDRTSVVNIVNLYKSPFVDSELLARIQSGEDISLEFEYDFDRVNKDAYYsshnkdtmiYGVKVIPIWSRKKHLIGHILLANDMT
>WP_079083780.1/859-972
VDSLQEAFFVCDEDGTVIEINRAFTDILGYGPEGLPYEAVEPWWPDAgsasgAQAQATAAFHRLVAETRGTQTLPVRHRDGHQLWISAAFSRVRDPDTGRTVVVGTFRDVTAEH
>WP_209482877.1/225-338
FENVPDPAVAYddiDGEPRFRRVNSAFEETFGYDPESIVGESIDEyMVPDEvESRSEAEELNAKLRRGENVRREVTRETADGERHFILHVIPIHLDAENVSGYAIYTDVTARRE
>WP_094377997.1/272-378
PDSIFLLSDDKIINCNSAVVHMFGaKSRDEIIGKSPMEFTpnrqpdgaLSMDRLNGYLDECLKNGKNRFEWWNYRGDGSLMPNDIMMTMIKAYDKNIIYAVCRDISD
>WP_051957914.1/40-140
FAILSREHRFAAVSQGYLDAYHLKPENIIGKKAADVLDERiFQTVAEPCFAQALEGKAIHYSTWVEMPDSRRRLLTIHYFPIPNQGIVSRVGILIQDLTQI
>WP_108948564.1/501-622
SEVSIIATDLDGVIRVFNRGAERLLGYTADEMVGRCTPEVIHLKeevaawsaelsaaLGSPVEGFRALVHNSesegaetrewtyvrkDGSQVSVTLVVTAMRDEDGQLSGYLGIAIDITERK
>WP_004078173.1/80-180
PCIIINKKMEVEYANNAFLSLSNTKTEEITGKKIFSlNIPLFHNTELKENYKYAIDGEPVTKNIQTSFSEENYYMTVRLIPAIFEDRRKGFSLILNDQTRF
>WP_051737927.1/199-303
SFTITDPRRagdPLIWVNPSFTRLTGYAVEDAVGRNCRFLQgrNTDPASIERIRAALRAQEPITEVLLNYRKDGTAFWNQVSISPVVDGAGDLVNFVGVQNDVTE
>WP_052418480.1/21-126
IVQIVERTQAVIHFTPEGIILDANDVFLNALGYTADEVIGQHHSMFVQKTYRKTKAYQDFWTRLRAGEFFTDEFPRITRNDKVIWISATYAPVFDAEGNVCQVTKI
>WP_179078887.1/166-269
DHYRSQAEIAAWQWDPRSQKLDASQELCRLLECEPSWLTPERWLAMVHDQERQAVQDICWQLVSGQREQCMLEYRIVTAKGTLKRVRSQAFADRDENGVSRLHG
>WP_026843463.1/3-106
NSIDKPAIFIDTQYTILAVNEAYKNTYENEVIIGNSHCfEISHGHtspcDKHGEECPIQACIKTERASSVVHIHNTSQGKTYCDILMKPIKDADGITTGFLEIL
>WP_144060678.1/240-353
EQVVDTLPDPVVVLDEQDRITDLNEAGITLLGESEDELLGADFDAAFRAFPNVVDTFEDAMQTRQVVRIHVRDEIKDYEVRVAPIEDERGTTRGRILLFHDVSEREVNRRELEH
>WP_127081385.1/58-163
ALDAVQMGIWDWDIPTNETIWTPYHEIILGYTPGTPQRSYAEWANRVHPEDLPQVEMQLQAAIAQKRNWEQEYRIIHPNGSLHWVTSRGRIYYNDVGQAMRMVGII
>WP_093525486.1/23-115
REEKVVYVNASMLNLLGRAANEVVGQSFRVLVTPDGAQEMHELYTHLLRGERVPAVYESTLNtSNGPRRAELSITTEARDVMVMARDLSARAR
>WP_077472912.1/6-115
LQACRIEEAGIWTWSIESDLVFADTAVAKLFGIDQEETLHGLPVERFLTRIHASDRPRIARKLSQAIIGGQPYREEYRVEDYSGTIRWVMAHGRCFRDRSGNPVHYAGIV
>WP_167396833.1/358-468
FLQTLINTIPSPIFYKDTDGVYLGCNSAFETYIGRSKAEVIGRTVYDIAPGELADIYRQADIALFNAPGVQQYDASVEYADGSLHDVLFTKAVFSDFSGKVAGMVGVMLDI
>WP_077247155.1/369-456
TLEDGKYIDVNESWLQHTGYTHEEVLNQTAPILNIAGVDHLKKGECVQNAEIQYQTKSGAIRHGLLSTEILEIQGEKCLLSAVTDITE
>WP_068400262.1/1133-1231
MMFsNLDTGLIaDANDVFLRMIGYSKEELDAGLDWIKITPPEYYQVTEQAMSRLRTdeVCPPYEKEYLCKDGSRIFVMIGSALLGKGTETVTYIIDITE
>WP_119829867.1/37-145
LVIDAVGDGLWDWNIQTGAVWFSPRWQSMLGFAPGEVEPHVRFWETRVHPDDQAMVQAVVQAHLDGLTPAYQCEHRVRAKNGDWLWMLDRGRVVEWDAAGKPLRMIGTH
>WP_158255668.1/524-636
FRSALLDGIPQAVVVLDLQGRFLLCNHTFYTVFGLQPAEVIGHPWRVVKGLDASqePSWGKIHQALLDGKDSIDVQQVELSIHGEPFIFRQWAVPHRGSDGRIAGILMGWIDI
>WP_190212705.1/150-255
GLAVFDENLRLLRTNSHLLPYTGIPEDLTGFRMEDLLQPEDAHSINTHLREVLDTGVPRFGMETRVRtlddFGDGRVMMFTAFRLQEPQGPPLGVTIAFTDMTDFD
>WP_188072483.1/51-155
AIVATTDRAGRITDVNRLFCEISGYAREELIGADHRLLNSGhHPSHFFRQMWQTIAQGNVWRADICNRDkKGRLYWVDTTIAPRRDGDGRLVGYVSIRFDITSRK
>WP_196116712.1/145-248
RSIINHAIEGIITMDINGIIGYINPAVEQIFGYMSSEIVGKNIDTIIPKLHYSdyANLDINDSLIDENKEIVGQRKDHSTLPIDLTISKFYVAGKCFFTIILRD
>WP_026998574.1/545-649
SIAEIDKNGRFRTVNDVLKRLSGYSQQELIGQHFEILLGDAknSIELSRRHWTQVLDGQILKSEFVRFNkNGKPFWMYEVVYPVIDTEGKVEKIYSIGYDITKQK
>WP_062055423.1/418-524
FENAAIGMAITGLDGKWSKVNETLCNILGYTSEELMRLNFQDITHPDDLEADLDLVQELLDGKRSFYHMEKRYLHKNKGIVNVILSASIIRDENESPLYFISQVTDI
>WP_068391990.1/73-183
HWSALSHCLPFGIFSCDVQGRCIYTNPRCEEILGHPLEESLGDRWINYVHPDDRDRVVPAWIEDAKAGRSRTDQFRIITSDGEIRWLYTRTAPMFSAAGELVGHTGTIEDI
>WP_061338986.1/297-406
KFATLFQASPDPICLTLiRDGNFLEINPSFTRTFGWQASEIVGRNAPEVGFWVDEGRRAELYDQLREQHGLDNAEAQFHTRDGRIVTCVVSSRFIRIDRRLSIITTFRDI
>WP_093361736.1/414-528
FETMKDGFSVFDRELRLVGWNPQYLLHYEFAEADIRDAPTFGEIQRHLESRGVKAflPDGQQIDLDALSHRRLIQPQRHELRFPDGRVLELRSNPIPQGGFATLHMDVTEQRATE
>WP_184025082.1/277-380
QMAPVPMAIGArDGHRLCEINESFSGLTGHEEATIIGRSLAEAGLWADERTRREVEQAIADGRDLRGHEVRIAAREGGHIDCLVSTVSIRIGGDDCVLWAFQDI
>WP_084604646.1/791-897
MNNLLAGTGIATVFVDHQLRILRFTPAATRIINLILSDIGRPVAHIVSNlSGYDTLVSDTQSVLDTLVPKEVEVRTTEGRWYAMHIQPYRTLDNVIEGAVLTFVDIT
>WP_051284400.1/30-136
DGIVVWNSDGRLSAYNRSIVTLLDLPDDALSLGMGERDVHTLQASHGDVRflNGFSPEQLTGSMTVGSGSDHWQAVLRSGRVVRIDTRPLRQGGLATVVADVSEKFN
>WP_145998725.1/1115-1227
ERYRLLHENSRDAFVQVAMDGHILECNELYCQLLGYTRAELEALTYIDLTPSRWHAMESAIVEQQIIVRGYSEIYEKEYRRKDGTTVPVELRTVLITDADNQPASMWATIREI
>WP_161596952.1/18-129
RLRLLEEKFKIGTWSMDLETMQLWWSPGIFKILGLTTdSVVPTLDLYQQMVHPEDQlAFTDAVALAMSPSLDGRRFRIIRPDGSLCWLENRTQRHFDREGKPILVSGVVADV
>WP_084210029.1/582-692
EAVPFPLAAKNAQNRYVAVNAAFCNMFERPRETVLGRTPVElaVFSASNIELLNDVDRRAVECDESSREELSITLpDGRQRRMLRWVEPFHLPDGQPTGAVSSLVDISEIR
>WP_069478335.1/6-115
LTILECVGHGFWEWNPLGNRIMLSPQWVTMLGYEFEAFEQSKERWMSLIHPEDLSYCLNELTALLSGRSKHYQHQHRMLCHDGSYKWVLDQAKVIAYNADGYPTKVVGTH
>WP_115375389.1/306-415
GLFCILkGPEHRFELINPAYQKLYPGRELLHKTVAEALPEIVEQGFLKVLDTVYQTGQDYVAEEVPFRigypiapSQEPIYFNFTYQAIFNEAEVVTGILAFGYDVTPRV
>WP_132544493.1/529-638
FEAGSEGILITDADNDILAVNAAFTAMTGYAATEVLGRNPRLLKSNRQGDEFYARLWEALKRDGRWSGEVWNRkrDGSLLPVWLSITVLRDANGAVLRHIAAFTDISDRK
>WP_069362711.1/5-108
EVVFGDDERLVSTTDKRGVITYCNPEFIRIAGYDEEELTGAPHNIIRHADMPKAAFADMWRALKANQPWRGIVKNRCKNGDYYWVDAYVTPIYEHGQVTGYQSV
>WP_197443124.1/159-267
REPFVVLDMNLRVKSANRSFYQNFHVEKEETEGRFIYDLGNGQwNIPRLRTLLDEVLSNHHPVHDFDVEHDfpAIGKKMMLLNAQHFESVDGQSDLILLAIEDITDRKQ
>WP_158257217.1/2-110
EHSPDLMCVFDAEGRLRYACPGATRLLGSLAEEAEPTRLRAHPDDepKAVQLWRQVLRAGPGEGTCEQLRVLTAGAEVSWLQVQAYNHLNTAGVGAVLFYAHDVSEEER
>WP_103130937.1/22-129
LDALKSHVAIVDRRGVIVGVNQSwraFAElNGGDPAASGVGSNYLEAAAPHSTMQAGLRAVLDGERSEFELTYPCHaPGEHRWFRVRVTPLRGAGEVTHAFVEHLNVT
>WP_095607723.1/523-629
ASKTTDVIFMTDPNERLTWVNSAFEEMLGYQFDEVIGKSPGNIVRGPDNNPQKMKRISEAFKKQKALQEIVLNysKSGDKYWFDLTLDPIFDNNGHCDGFIGIQKDV
>WP_088240011.1/277-388
KLETLVSTIADGAVLIDNNMQVILVNPTASKLFGWENtSDIVGKNVLHHLPSAVQTEITRPLYEMASGECDSAEFRIllnePRNKAIRILLTTVLNLQRESIKGIAITVQDI
>WP_103873340.1/36-141
LLLDAVADIALLVLDGEGQIIGWNLGAEHITGWSRSEILGRHVSILYPAEDVAAGGPERHLAQALDAGRYEEQGTRVRKDGSRYTANVALTPLRDEDGSLQGFAKV
>WP_083048747.1/258-362
RFKAIFEQAADGILIGNAEGIITEANRNMTELTGYSREELVGRNIRVLFDQQEMAEHPLSYRRVYAGETVQRERNIRKKDGTLVPVIMNSKKVHDDCLQAIFHDI
>WP_018130547.1/141-256
RLRSIINCFSDFVYFKDGAGRWLEANDLALQLFQLEGVSYSGKTSAELAGCSGMHEKFLLECDGSDElawksgrQVGMERRIVLPDGTLKLFDVSKVPIFHTNGSRNGLVVIGRDI
>WP_126992936.1/123-225
RLKAIIDSTYDAISVADENGNVVLVNKAYTKITGLKPEDVIGKPATVDIAEGESIHMMISKTKKPIYNARLKVYPSKREVIVNALPLFVKGEFRGSVAVVHDV
>WP_205220090.1/527-631
AGDGICVSYNISEWPNVKFSHWNPRMTSITGYTLEEINQFGWYQKIYPDSETQQKAIERMTSMLQGKNIVAEEWTIVDKEKNIKTLSISTTILKTEENRTYVLGI
>WP_069967326.1/163-263
ANVPAVIYQYRQGADRSDTLTYISPYIRDLLGINPDSLLQGQDPFRRFVHPEDFDSWQSAIAHSATTLSQLHWEGRLIDTSGEIKWVNTTSRPKQQVNGDI
>WP_101591023.1/413-519
RLMVELSPEATIVHRKGIIKYANPASVELLGASSiEDLIGKPILDFSTPEYIELVEERIRKLDEPGLKIVPTEEKVIRMDGKVIDVEVTGISMNYNGKPSYLMIIHD
>WP_083853541.1/268-374
VANLPGHVFRCANDPDWTIQYLSDNIEQTVGYPAADFINNCRRTFASIIHPDDQQYVYDTIQEIFKRQNHYGVEYRVIRADGQVRWFYESGQAIHNAAGEAQYIDGI
>WP_100629693.1/1031-1138
RIGQAAISTDLSGTINFWNKAAEEIYGWTAQEAIGKNIDTLIPSDLSAQQSSEILTLIESGKTWLGEFQVRRkNGTFFPVRVSNAPVYDEKNQRVGMIGISSDISEEK
>WP_185799225.1/351-458
RLLAHATSDVVWDWNVRTDEVWWSDHVKSRFGHDFPDPVLSARESHRLIAQEDRDRVRQSLSTAFADGHDIWREQYDFTCSDGSVVTCIASGFVIRDAQGAPTRVLGS
>WP_072697484.1/396-505
LDNIASGVISLNHEGKVTTANKVALDLFKLSEKEFIGHYIHEFLSEEEIKTIKTIQTYLSRKNRSWKKQVTLHIGDKNQRLLISADSLKEKNNQDSGIVIVFEDIAELER
>WP_193906006.1/310-406
IVFIKQGNQLcYVNPAAEAITGYCREELLARPdIEALIHEQGEVNYAGLDYQSEVTHRQEIKVLTKAGQDCWLDCAFGVIEFAGDLAVIGTATDITQ
>WP_172333495.1/65-169
EKMNEGAVTLNKDNTILYSNSRFAAMMGLPLEKVIGLNFAVFIPEISVDKFNDLMDKGWEEDCKGEILLANKLGKLTPCQLSCTTLDLDEGTALSLILTDLTSQK
>WP_177152763.1/26-129
LPIALWRADAEGRIVQWSLAAEDLLGYAPEQLLGRYGTPILVPEANRELADELTRKVKVGEAVLGCLPVRHrDGHIVEMEMWICPAADAQGRTGLLAIAAETSA
>WP_159758791.1/203-303
ELVPAMLWRTDQSGNNKMSESQWADLTGQDEREAADWGWLDAVHPEDRASTEAAFRRSYTDGESLELQLRLRDRYGEYRWFLMRQVPRRAESASVTHWFGA
>WP_149913433.1/856-957
NELIWNVDLTTNQLIRRKNHNQTFDYNLSETFSIENSWFTAIDPSDRLRVWASLESALKNKTQETWREEYKIILTDGSVSYVVDRCNILRDQDGNAVRLVGA
>WP_103028593.1/161-276
RSITESLSAGVFRAGPTGRIEYANEALAGLLGFEEgEELIGRDLTEFCADPSQKdeilaEQEAEQEAEQEAEEEAEGIEVELTRPDGSVVVGLLSARPDYDSGGKLTCYDGTITDI
>WP_179635857.1/149-259
ERVRTVLDLTPVAIWIVDDEQLVYANRAAVHLFGVSDrAQLIGRSIYTLLHASGHVPLRSHLQSARPVKSATPAVVSgtllrPDGQTREVDIATSALPDHGQTVLQMVIID
>WP_184297424.1/584-688
HQAILENASIGIALTRDQRFVQANRWVEEMFGWPAGGMLGQHGRVVWPTDADYAAIGKELGPKLAAGEQVEVERPMRRRDGSTFLCRLLAKAVDPNHPSRGGTIW
>WP_063253619.1/204-306
RLIAENTSDLIMVMDKEHTLTYLSPSHEMVLGYQCPELEDVKLCRFLHPDDIEFFKNTINEMFEKKESRLIEFRLNHCSGYWIEFESRCVPVKGEKDEVEKIV
>WP_180137076.1/257-362
TSLPVGLMVVDRGGAVAFMNQAAEELSGLTDDEVRGKPADFVLPGLMETVSSALDAGTPLHEEEHLCRfsPHRVLPVSISASAIVHEDGDSVGRVVILRDLREVKR
>WP_153865492.1/271-374
KTTLDATLDFVLMFSpDTLALTYANAGAARQLGYSVEELLGQSVLGFEAERDEAALRALIAPLLSGAQASQNYATHYRRRDGARVPVEVVLQYVATDGGSGRCV
>WP_206947867.1/2-108
LLRNAMDLLDEGVVISDEEYTITYVNPAYVRMFQLQEERIVGEKLNHLYPELAPEKRILSKSIKEKKDIDFEGMEFQWQGMDMVLHISTKRFIHEGESFILIRIFNM
>WP_201072602.1/193-294
LSSLTDAFMSVDHAWRFTRVNRMAAEACGMAPEDMIGRSFWELFPEAVGSPLQAAAHRAETEQVPVHAEAFHPRLGRWFEYHVYPSPDGLGIIETDITSRKQ
>WP_068215796.1/1075-1183
FENINDAIFIVgveGDRFKYLEINSVDAKIIGYSNENVIDRYIEDLFPKMADYLNWRFASCRDSGEVVTYQEKVKFQDKEQDFETSLIPILEDGKVVRIIGIAHDITEL
>WP_170135657.1/13-123
RLAAIVDNSHDAIVSKTLDGTITSWNAAAERIFGYTAAEAIGRPVTLIIPEDRIEEEKMVLSKIRAGQLVDHFETVRRRKDGQLVAISLTISPIKDRTGRIIGASKIARDI
>WP_111605649.1/36-137
ISFTKEGIILDANELFLKAVGYRLEQIVGKHHKLFCDEKytRSPEYKKFWSDLSSGQSLHGTFLRFKADHSSIHLEASYFPIVDDSGNVVKILKIANDISEK
>WP_085218846.1/231-339
DWLWETDADLRFRNVSPRFARALGLDAGEIEAMTLDALLSQDaHEGGSSGEIGTAVAGLAAHSGFADLLIaaphPDGARCIQLSARPRFGPRGGFLGYRGVGSDVTETQ
>WP_190376981.1/864-973
ELIIETVQIPLVILDADLRVSKVNRSFYETFQVSPSETVPASFSEFTNGQWDFaELRSMLEAVLTQDRPIHNFEVSRTFeRIGQKIMLLNACKLQRDGGADMILLSIEDV
>WP_015905346.1/349-468
PAFIVNREHVItHWNKALEDLTGVSAKEKIGTNeQWKPFYAKERLSLADMVLTNGSEdlidkfyhgkhmvnnfldSAYDVSNFFPTIGEKGAWLSFTAAPLKDEGGHIVGAIETIEDMNE
>WP_186439237.1/2-108
SMQEGLLMVNLNGTIMKVNESLCDLLGYTEAELLGMDLPyPFARSEDYELMMEIKDKVAKGEAPSFQLEFIRKNGTRFIASFLAGIIYNNQNEVIAIFATIKDISEE
>WP_212405994.1/17-129
DTAVDGVILIDADGRILMFNPACETLFGFSAAEIIGQNVKQLMPTAYREAHDGYLQNYHATGDRKIIGigREVLgqrkDGSTFLMHLSVGETRQSDGGSIFVGIVHDLTERER
>WP_113806427.1/27-126
GIHAVDQDGKTIVYNKKMMEIEEMDRHDVLNKNLLDVFMFSEGQNSTLVKALQEGQTTKNVKQTYFNNKGQEITTINHTYPIIKEKQIIGAIEIAKDVTK
>WP_201429347.1/772-882
KMQALSENSPDLITRIDSEGKFFYVNPMIESYTGKRPDEVIQLELNNSGIEPKIIEEWNKLLTYVKDNNSKITEEMNFPSSMGDRVMQVNAIPEYDEEMNLESVLMVSHDI
>WP_089232225.1/222-336
RLRAIIGTSLDAVIESDGKGVVKQFNGAAERVFGYTEKEAVGQSLVDLIIPDHYAaAHTAGMKRFLETGKQRVVGAGRVELegkrKSGEVFPVELSIDMIESEEGISFVSFLRDI
>WP_158315046.1/124-231
QYKQFVKQSQDAFIVTQEGRIRYINPAGIRMLGGKRkEEYIGRLWLHFIHPEHLDVVKERMNQLMKGMSVHPRVEVKLLTKRGIVTIESSATKIKLKGEEAIQYIIRD
>WP_209104030.1/20-119
DTAIEAQLAVDlETGAILDANGAAAHLLGYERGRLKSMQIFDLHPGQAPALIAFTQAVEARGTYWARTLSPRRADGTGARVETGGVLVRTPRRRRLLMTL
>WP_026390859.1/49-149
DAILVTNRKNRIVYANKAFLDMVGYSYDEIHNEKPSFFKsgYHNKDFYIKMWAEIRETGYWKGEVIDRKKDGSIFIKDTKIIAFFNKQGKINKYVSIQKNV
>WP_025028733.1/142-251
YQIVTEHSTDLITVLDTNGRIMYVSPSVESTTGFTFKELEGNLSFEHVHPEDRQEVQDIFFQIVQDGIPRVTDFRLLTKEGCSIWVEGKSFPTYNDDQQLSRLVCILRDI
>WP_176500328.1/220-324
LDTVPQGIAVFDGAMQLAAWNSRLAGLTEVSADKLHRGLPFDAFTQLHWSHDSMAQGDRLKRAAGRIVDQRFEQTLSDGRTVEVTVGSRDDGGMVKTYTDVSAYK
>WP_152464117.1/39-144
QAMAQTRMAICLSDpnaEDSPIVFANRAFIELTGYDEQEIVGRNCRFLQGPETDPAAVRRIRTALESESVIVVELVNYRKNGEKFWNALHLGPIYNENNELLYYFG
>WP_066864253.1/308-419
RFRAIAEHSGDLVLDIRVDGVITYASPSALEQIGCAPDLLVGQSAADLVDPRDRAVVSAAHRRALAQPGAVHKVEFRPLLAVSDLDWCEMVSRAVIDDRGQPSGVVSMIRDI
>WP_051527528.1/426-528
LVANIPGAVYRASLEPELPLIFLSEGIEHILGQGAQPESVPSLKSLVLTEDWSTFNQSLLRALPEQAHFSLSHRVLDNQGKVRWVLNQGQPCEDDEGNIWIEG
>WP_114006430.1/397-508
NLRSIVENTDQAIILLDTNFNIVSFNTNASVLSirNFRKKLKVGKKGLLYFPNERKSRVKEMIAHVMNRNMVNYETIFdlADGSAEWYDVKWVGVVNEKDETIGIILTLKDI
>WP_051963358.1/137-212
QISRMIQETPVGMCLLDSDLNFLNVNEKFAQFAHFPLDDMAGTSYSSIPSPLLQQLEWMCKRVLLSGRSFRDVEVS
>WP_139556094.1/406-513
LAESQRIARIGSWRWDLTGPIVWTDETYRIYGVERETFVPTLESLLELVHPDDRQFLSNWIADCAAGKPAPEFDFRAVRPDGSIRHLCGRGELIRTADGTPLYMVGTA
>WP_201917457.1/140-247
IIQGTNLGTWEWNVQTGETVFNERWAEIVGYSLKELEPVSLKTWTTLCHPEDLKKSEEELQKHFNGESSYYEIECRMKHKKGHWVWILDRGRVFTWTDAGEPEWMIGS
>WP_158766682.1/214-313
AVLLMDRNDCIIAASDGLLKNLGRDDVRGLTFEDIVPMPRERWRAAFESALRGEGVRHPEDEIILPTGRHYFDWETRPWRDQTGEICGVFAAGRDITSLV
>WP_096466846.1/11-113
MLQAIIHSSNDAISVVDAEGNGLIINPAYTRLTGLTEQDVIGKPADVDISEGESMHMQVLRTGRPVRGVPIKVGPRRKDVIVNVAPIIVDGVLKGSVGVIHDI
>WP_167031659.1/173-289
FDEASWGVVLLDVDLRPTVVNGHAARALGSGRTSVLGRPLAELVTQGVEEVEAALHHVLAEGAPRELVELWVTvptaegGRRRRCWRSGFlrlaSPLAEEPVPLGVGWMFQDVTETK
>WP_073373597.1/150-258
NRLTDGVMASDRDKKVVVANPAFLHLIDYHGEPVRGRAVTDFDIGEQLLTLIDQALVmpDDTFTELTAEITRtgEGGERIVRATCVPFRGRNGVTIGTITVLSDITALK
>WP_091719239.1/238-343
ETALRRGACGLWDWDVARGRIYWSDSMYGLLGYRRQHEYLSFGDVNGLVHPDDGDLYSLARGLAANQTTIDHAFRMRGADGAYVWFRARAEVVVNAGDGSRHLVGI
>WP_171752586.1/137-247
LHHIIQSLPDAVGMMNDNYQYEACNDAFVQALRISSpDKLIGKRLVDVADPDIAEKFLFSDKRVLETGKQFHIIDETFDRFGNRQWLEARKIAYIDPVTQKRGLFIFARDI
>WP_126617233.1/237-340
LDAMPDPVLVLDADGTVVEANPAANALSRKPGGVIGGRLDALPALDALLTGPAPLSPDSAARLvelprGSERRTFEVTVVTLSSGGRqSVGRMLLLRDVTQRRR
>WP_088971845.1/765-876
AALIDSLQDAFAVVERDGTLVEANDAFFRLIGSERIELPAPTLRWWPDAESepAEHHRIVAAFADALRVGSGRVTLPMrhTDGHRIWVEAVYNSVREPRTDRRLYVATLRDV
>WP_015948938.1/30-140
KYQALFHQFPYGITISDENGEILETNVVAEELLGILKDEHESRSINpEDWNIIRPDGSPMPLEEWAAVVALRENRVVSKVMgvvgKDGGVAWFNVAAAPLHLKGYGVVITY
>WP_188766253.1/186-293
VVAEKTDNAIVISDNKGRIEWVNEGFSRVSGFHLDEVKGKTPGEVLQGAGTNpETKKFIGEQLRQRNSFRTEILNYSKTGTPYWIELSIQPIFDEEGKLTNFIAVESD
>WP_159594312.1/28-139
AVITVDQQQRIVMINPAGLTMFGLTSEQALGMELGQLIPERLRAAHGHLVRQFCDSVQTERPMGQRGQvlglraNGEEFPLEAAIfkSEVANASGPLMYYTALLRDLSEFRR
>WP_175545198.1/150-228
RTASDRSYAGREELFEQIPFHPEDRPVVRKALADHLAGRKERFGAEARIGRDSSIRWVQLAGIVARDASGKPLLWTGTV
>WP_184433996.1/127-237
FEQSLVGLAFLDRQGRFLRVNDVYAGKLGLPRWAFEGQAYADVNTDHALSATLRDVLETGVPVRSRGRPRQphgddDQEVTYWDVLMQPIRDDRGMVNGVLVATVDATDRE
>WP_159447103.1/3-87
FAINDSRGFFRYVNKSLASLLGLTPLKMMGRPDEDFLAMPDVCSLQDAVRFCIDQGQVRHCKVVLPTTKGRRGYTLTLFPLAPGI
>WP_121408969.1/49-145
EAANAAFFTAIGRGDRPRTGLPIGELMPELADQGFIALLDRVYRTGVPYTGRDARVLlgtgpQAREAFFDFTYEPRRDTGGNVIGVRMIGVETTQAK
>WP_172970803.1/433-504
KISFGEGSDKFGRDILHSDSLEKFIRFIHPDERKLFMESIRRLIRNETDEWNVEYRADLRNSGVYEWWQTRG
>WP_160164614.1/340-447
RIVVEQTGQMIYDYDVPSGEISWRGAVTKLTGFTLEEFQKVNIRRWEEMIHPADHEKAMTAFHEAMRTASDYDMEYRFRCKDGSYIYVKDHGLFLPGASGKSLRLLGA
>WP_082476540.1/55-153
LDEPGpRIEYANPAFTRMTGYATREILGRSPRFLQgpLTDRAVLDGMRAAFLAGEPFRGEAVNYRKDGTTYVVEWLITPLRDADGRITRWVSTQRDITD
>WP_139189385.1/312-411
AEAQRLARIGNFSWTLGQPTVTWSDGMRTLLGYEERYEPSLQEIADTVHHPDDHDRVMGWIQKGIDDGAEALGPEVYRLIRKNGEVIWVEANLKLERGAS
>WP_203809828.1/369-484
LDSISDGVAVVGPDGKFLLYNPAARVMLGVEAANDGTQDWAthfgTYRPDGqePFPSAELPLVRAMGGESVEQVELVVRNpgHPDGVVLTVSARPLQTGSGHAGAVAVFHDFTDRK
>WP_137609590.1/260-366
RLDSVLTHMTDGVIATDRRGKVITINEMALSLLHTTSEQAIGQSILTLLDLEEEYTLRKLLEAPEEILIERSKSDLDEDRMTLRSDFAMIRRESGFISGLVVVLHDV
>WP_087647810.1/106-217
LELLPFAILVTDQRGQIVFANAGTEKLFGYSREELIGRTGDTLIPGWrggmhvvgQGDGGGAHPVRAVSGIRDMVARRKEGTEFPAEITTNPVSSDGEALMLTVVIDRTERY
>WP_126683501.1/337-448
FLESMMATLPTPVFVKDLQGRYVMVNSAFQQIVGRQAKDLIGRTASEVHPMQTASnDRLEALTREVLSTGKLAHGELQYRSHSGDLHDVIYWLQMVREEKERPRAVLGILVD
>WP_185235197.1/116-179
IKSIVDSMPLMLIGLNQDMQITQWNSSSEKVTGAKREQVLGKNLWEAYPTITLSRDQVQEVIKT
>WP_010853764.1/169-274
LELSQDLICVLRFDGRFSRVNNAFSRVLGYSESELFEISMEDMVHPDDMLETETHIKSLIAGNPSTQFSHRLKTkNGVYRSFSWTGAVDKVNKWLFAIGRDITDER
>WP_145770888.1/501-611
ELRTIVETDPECIKVINSDGTLRQMNPAGLAMVEADGaEQVLGRPISGIVVPECRDAFMALHERVMKGESGTLQFEIKGLKGTRRWLETQAVPMRNGTGEVTAILGVTRDI
>WP_205255154.1/23-127
IGAAQHGSTIADAAQPDLPLVYVNQSFTDMTGYEADEVLGRNCRFLQGPDTDPAVVRSIRAAIQEGRDSRTVLLNHRKDGTPFHNELTISTVRDDAGQITHLIGV
>WP_117441079.1/263-378
RFRTVISELNAAVFEWNLKDGSFYSSEAYQNyaISDVSNEDILNNRGPADIVHPDDRAELQRFFAETSSGSSNERVEVTLRLkmKNGTFHWCRMIAFFYGDTEGTPTRTIGVLIDI
>WP_048186466.1/338-450
FLDNIIDNIPDMIFVKTaDELRFERVNRATENIWGYGRDEIIGKTDYDLFSEDKARsYIKDDLEVLKKSELSDIPEEIIDTRYNGERILHTKKIPLIDEKGRSKYLLGISEDI
>WP_008509545.1/1000-1105
VSTATNDTIWDWNLVSNTMWRSDNFTSMFGYQRDDETNQISFWFGKIHPDDRLRVEQSVFNAINHHEKQWSAEYRFQKADGTYAIILDRGRILEDEFHTPYRLVGS
>WP_013629597.1/224-339
QLRTTLGSIGDAVLTISQTGEIAALNLSAEQLMGWSAEEAIGQRWSTVVTLKSRQqerTDASLIREALERGQSATFQESTVLVtRAGEERAVDVHVSPVRNSTGQRDGAVLVFRDV
>WP_163349235.1/416-519
DSVPVPVMTMDRDMKILFMNKTGTGLLNKSLDELKQNTCSATMQTPDCGTENCACAKAFTSRKPENGETVADTPAGRLDIDYIGVPIEKDGKVVGALEVILDQT
>WP_162925147.1/46-135
EDMPLIYVNSAFERITGYDRSAVIGRNCRFLQgeNTNPEDAKDIREALEDGREITVDILNYRSTGEEFINRLLISPMRQNGTITHFLGIQ
>WP_025749464.1/255-361
YYQSLFNYNPNIVCAVDLYGNIQTINPKGIELTGYTLHQMEKIPFPYMFREAEQAEEYMWKSLKGDSVYYEATLIRKDNRPVYVEVTQMPIIVHGQIKGSYVIAKDV
>WP_062618622.1/8-115
LKNLSEALIMVNGEGIIEFANDAITGTLGYKPENLIGRPMSILMPSGSIPGHKQKFNSFFRKPKTRKMgntdPIEIVHqNGSIVDVEISLSSVDIDGSRKAIALIVDI
>WP_048921688.1/676-786
LDALPHMTFTSRPDGFVEYYSQQWYDFLGTTRDTLIHLGWENYLHPEDVQATLQQWQQSLATGQPFMVENRWRAngDGEYRWFLVRAVPVRDDQGNITLWVGSHTDIHQQK
>WP_051670839.1/278-382
QAVIEFDLDGRIRRANDNFLSAVGYRLDEIEGRHHRMFCDDaytASPAYQQFWEELRAGKFQAGRFKRRNRNGGTIWLFATYNPLLDEAGRVTGVAKVAADITAA
>WP_056808191.1/127-237
DFRSMADAAPVMIWLAGPDRWCEWVNKPWLQFTGTTLDEERGNGWTQVVHPEDLERCMGIYSTSFHARQPFVMDYRLRRHDGIYRWVLDNGVPHTSGDGRFLGYVGSCVDI
>WP_168801157.1/386-494
LYRATLEQMPVPVFIRDTNRRMIYVNTAYEELHGQRREDIYGLTEVELWPENGQIMKEENLRIFATGEMIEKNREVvvRDGQEISVITRLSRITTAENKHYLVGSVNDI
>XP_013905925.1/638-732
LNDKNNAVVSINAVGIIQMANKAVQKLFGYKKGELEGKNVSILMPPPYSTRHNGYLKAYQTSGKVHILDRVVDLvaLHKEGFIFPVTICVTRASG
>WP_121098649.1/325-437
LNAMDEAIIIFGEDQKINFHNRAFDNLFGIDASWFKGSPSHSDWLDYLRERHLIPaTSDYKAWKAAELSLYTEwpDEMPDALWSLPDGRTLRLVRMRDPHDGISFLFSDMTDS
>WP_137726887.1/6-113
KFKTLIENSGDSILIHDMNGKVLEANHVACETFGYTRSKMIGKHIKDLRTSIHLIEFGQQIEKLKQTGYFTFEMDSLRRDGTVIPQEVNNRLIEYDGETAVLSIGRDI
>WP_024511772.1/672-782
RNIIETALDAFVQIDENGSILNWNSQAEQIFGWSRDAVLGKDLIQLVVVGADHDELREALSRFRTLGHGQILGPRreitvrrRDGKEFTAELSLTAMKTRSGFVFNGFFRD
>WP_156307188.1/415-519
EQTNLVAQVGGWEVDLVKNEVKWSDSTKLIHGVPLDFQPNLNNVFSFYDEEDKGNIEQTFLEAIKTGKSYDFEIKLRRPDSEEIWVRIKGIPEVVDGQCNRIFGI
>WP_111325641.1/173-285
QAPANITITsGPEHRITLMNPNTQQTIGRRDILGKPLREAIPELVEQGLLSLLDQVYRTGQPVIGKERLIRfdkygtgHLENGHFNFTYQPARNAQGEVEGIMIYGVEVTELV
>WP_055668961.1/380-462
SDSRVIYINNRALKMFATENGLALGRLVTDYYSNPEDRFKIINEIKEGTFVSEKEILFKKENGEKFWALLSMASAkYMNEDVL
>WP_122014045.1/211-307
QLQTIINTVHDGIIALDEKGNLSVFNPVAEEIFGATGSEILGKNIRDDFPKKYMLLIFNKQIGEEQFIKIRDKHIVVNSSLIKEDDKVIGALYTLKD
>WP_189924511.1/118-227
LTQSPCAVAVYDERLRLRRINDAMRAVIGLPEERIRGLRLAEIGGGPHSTELEQHMLRVLTTGRPQDVQTYARTggEPRAHAWLARMAPVSDVGGRVRGVCLAAHDFTEN
>WP_175485570.1/35-122
QRRAPDDPELRQLLGLDGHDTADWWRAVRPDDLAGARSEYAQLVADGTPMDSEYRIRLPDGGERWLRDRARVCTRDAQGKPSALLGVI
>WP_158787941.1/385-496
KYRSIYDEAPVGIFSLRADGFLIQVNSTMAQFLGYASPEEMYSLVTGSLWASAVSqQIHGEFLKMINRDGYVKAFELEVLRRDGGRIWISSSVRAKYDGLTIVGYSGMFEDI
>WP_170021072.1/147-245
SLGVFEWLPQSNRLHGDGHLGALFGDTRMPLDESWEAFTARVHDDDRERVTEALGQARCCGETVHIEFRTLRTNGGPHVLEANVRAYSGLGSEGRVVGI
>WP_104370730.1/217-325
VEQSPVMVVIAGTDCRIQYVNSSFTGITGYTQEEAEGQDIANYYENRTEAAEQLSEIIKTGREWKGEVTGQKeNGEYYWEYATFFPLRDSEGRITHILKFAEDITERKQ
>WP_059392789.1/3-106
LTHAHPAEQLLLLCDASGLITYVSPAFASLAGYRPGQLLGQPVNCLRHPEMHAGPFKDLWGTVNKGQSWMGMLQNRRADGQGFWVDVYISPILENGEVLEYQAI
>WP_199394423.1/378-486
EDSPAYICTYLPDGSLTYVNPALAKGAHMNQAEMTGRNFLEFLLPEYRSPVRDFLGDLSPEHRTETRELAFFGpGGSVLWHQWTNRGIFDEQGRLAEVQAVGQDITERK
>WP_100265943.1/377-482
VENVPGVTYRCACDECWTMDYINDSIALLSGYPASDFLGNRVRSFASIIHPDDTESVSAQVIQAVKGGNHYNLEYRIICRDGAVRWVHERGKPVYSQNGSVAWLEG
>WP_152503929.1/444-558
FDNIHGGLVYYDENRRLAANNDYFQQLLKLPEEFIDTKASLQEVAGFLARRGDFGPGDPDQLIKERFSVFDNPEPHVYERAGPDDTTLEIRGNPTPSGGLVTSIFDITERKRTEQ
>WP_015178007.1/1055-1166
RFRAVFEQAAIGIVKVWRDGQFLNANQGFCNIVGYSELELKSRNFGDISHPEDVAADVESRDRLLAGEIFNYSIEKRFICKDGSFVWTNMTVSLVRDGFGEPSYVIAVIEDI
>WP_015286108.1/605-716
ERLSHLLQTSPVGVFESKASGALTYVNERWEEMTGMTFQDMRSRPWKEIQEPLDRMRISKEMWKKFQSRLLPdaetrfmrPDGSVIWLYGQSVPVYDSKGQIHGYVGTITDI
>WP_051313065.1/145-256
NLAAASPNKLYVYDINEKKNIYSNKELNESLGYSSDDLKSMGNSIISELIHPDDVQMIEDYFNGFKNAEDDEVRSLDYRIKDVNGGYKWFYSREKVFRRDKKGNVCQIIGIV
>WP_161781646.1/1-73
MHASPGLWDLLGFSRKRFPLHWKHLAEFVHPEDRGDLEAEDIRVAAPRDFCFRIINTKREVKWIQAEVVPIPC
>WP_192281921.1/62-148
GGITLCNDAFARLLGTDTDPLGKPFAGLGSKEATSLIRRAYAGEAARAEAVPILIprsGPAARTVALSVSPLRDAQGSVAGMLAIVT
>WP_186453934.1/64-171
YALEGSGQGIWDLDLQTRRAHFSAQWKDLLGYDDEDPGMDRTRLIGLVHPEDRARCLADYERHLAGETHIFENEHRARRKDGSYVWILSRGKVVVRDDDGRPLRIVGT
>WP_129794453.1/13-124
RFELLVQSiIDYAIYMLDPTGKVTSWNAGARRFKGYESDEIIGEHFSRFYTDKDRErEIPRIALETAEREGRFEAEGWRVRKDGTRFWANVVIDAIRDRHGNLVGFAKVTRD
>WP_183907996.1/753-873
MAIIATDVNGKVSLFNRGAENLLGYDSDEVVGQPLSEsILDPLdmvacerisseaSGQTLTGFDALVYNAKANGLEEREVRLvNKAGAAFDAHLilSAIKDDKGSVTGYLGLATDITSRRE
>WP_150040847.1/487-598
RYRMLHESLRDAFVQVAMDGRVVEFNDLYREMLGYTADELHTMTYQDLTPERWHSFEARIVQDQILLRGYSDIYEKEYRRKDGTVLPVELRTILVRDAGGEPDMMWAIVRDI
>WP_084692807.1/151-255
DAVISCDQDGKIFLANPKAIELCKFDFVPIGRMITDMLcfvdLNTGIDNVDINVWLQEKQNCHHQNNYLLKNYNEGTVPVELNVASLEDKNGQYNGLIFAFRDIS
>WP_199102805.1/384-487
RIPGVVFQYRLFADGHGCFPFASEAFYDIYGIHPEAVRQCADPIREMVHPDDYAHFMAALQDSASTLTQWRIEYRICMPDGSIKWLLVDAMPEAEGDVVLWHGF
>WP_209941114.1/670-781
QAMAQGLLVVDDGRIVQSNDMAGRILGVPADVLQPGSSWQQAYALCSARGDFGDDPQAVLADWRARLSQSRGIAVTFLTANGTWVQMELTASGANVWMVLLTDITEQKKREE
>WP_166134251.1/417-513
MLLLATGEFYSFNDALLKLLGYTKEELSKMNLLNVAtTMDEASCIKQWNEIREKKNIVFDCHFERKDGTLLDVEISSNLINYNENEVYFCYLNDITE
>WP_152783350.1/432-535
SLDLLCICGFKGYFERVNPAFERTLGYPSQVLLSKPIVEFIHEDDRARVRAAFERLANGDPVEEFENRYIRnDGTECRLEWSAWPVPEEGLIYAAARDVTESRR
>WP_190486001.1/414-526
FLSSVLENLPVAVAAKEaEELRFALWNSAAKDLFGFNPEEVLGKNDYDVFPKDQADFFTSKDRQVLNSGEVLDIPEEFIQLKQGGIAILHTKKTAILDANGKPQYLLAIAEDI
>WP_092466684.1/153-256
VGMAIVDLEGNWIDVNRSLCNTFGYTKEEIEQLSFLDVTHPEDLRKDYKSMMSMMSGkiDHYETEKRYISKKGETIWTQLSTSIVRDDNGNPLHFVAQINDLTE
>WP_183086972.1/327-443
EFYRRLFSDVNDGLLLVDNEGVISTANPVAARLFGLVDvEQLYGNKPSQMSPEHQQDgrlsVVAANLMRVAALDGEIQQFEWRFLRqDNQQPFDCEMRVSLFHWHGEALLLCVVHDI
>WP_193855266.1/161-270
DHVQESIVIHDPSGKILRVNKSFLELYKVTYADALRFRIShEYATPEtPVHLLPELWSRALAGEKIEFEWPAKRPyEGSLVSLEVSLQRIYLSGQVRLMACLRDVSDRKQ
>WP_096582618.1/386-495
AKFRSVVESNMIGIGFWEGDGRITDANEALLKMLGYSRQELVDKKLDWRNLTPVEYRRLDEQALAQFLDSSFCIPFEKEYIRKDGTRFPVLIGGSRHEGTLERGAFFVID
>WP_083681522.1/373-491
QLAAIIASVPDAIFLASLDGRVIGTNPAGFRLLGLRGTSGLNMSLPEYLQRYDIRhpagqpmEAKELPIVRALAGETFTGAKMRLRSLDGRELLLSSNGAPVRDAAGQTILGLIVIRDI
>WP_124947129.1/399-506
FSKTFHSSPNPISITTlSEGRFIEVNDAWVRITGYTREEAVGHTSIELdIWEKAINRASFISELTEKGRVTNLEFHFKTKIKEVTCLVSAELVEIQNKQCIVLIAQDI
>WP_170980980.1/286-390
ATIGIALSNADGSISRVNSALCRMLGRRGDELIGHRLREFAIEADPDpDVEEGIRDVELGKRRHYEWEQQLRQPNGVTRWCVLTVVALPGESGDVADLLVQVQDV
>WP_058087674.1/72-183
DRVTDAILICDANRCISWVNPAFTRLTGFTLTECHGQLPEELLSGPhTDAAVVAQINQNLAQGASVERLEVCHHrkDGEPFWVRRSVQPVHGPDGQISRYIEVLTDITEPRR
>WP_027194536.1/241-337
GSRHTFQLTNPRYLAMVGRADLIDLAYLDAFPEEAGGAIVAALQRVFADGVPIVHEEYRANrtgDGDERVYTLHFEPLRASSGNVDGVILSAVEVTS
>WP_183857794.1/373-479
IETINEAFVLWDADNRLVMCNTKYQQLHGIPGEALVPGRPYAEIVGAGRQPIVRMQTPAEARPEDGAKSLEAQLEDGRWLQISERRTKDGGFVSVGTDITALKRHEE
>WP_004077340.1/399-507
DNANYGIAIADLNGRLTYTNRWFADLHGYSPDELTGKPIKFLHSEEHIGYVNALLDQLKEKGHFEDKEVWHRHkSGRIFPTRMNANVISDKNNNPLYLSTTLSDITEEK
>WP_173195355.1/276-386
RYRNLHDEIPTMIFTLDLTGTILSVNPYGASQLGYAIDELEGASVLEIFHREDRGSVAEQLRKCLREPGRVYHWQLRKIRKDGGLLWVEELAQAIYDLNGSPNVLVVCRDV
>WP_176081397.1/183-273
ARFTTVFRETPIGNALVALDGRFLDVNQTFSEITGYDEASLRKLTFADVTHPADVAADVALASELLAGKQSTYTTEKRYVRPDGTAIWVNL
>WP_093001627.1/202-312
DSLPDALNVKDREGRFIMANPATAELMHVDGVcTLIGKTDFDFYPAEIAAAFKLDEEKAYRAAVPIVEEQELAHlDGTKAYLSTLKAPFTDADGQCIGLITHNRDITDKKR
>WP_051490090.1/115-227
FTHSPIGIAVYDTQLRFLRINDALAHLYGISEAQAVGRRIAEALPDADTTAVEGRLRKVIDTGLPVWNASGQGIsstdSGGGGPGDALTIPLTLPDGRLMGVADVFTGVTSRY
>WP_013445673.1/521-631
FDNAPIGYHEVDTEGRIVRVNRTELNMLGYTAEEQIGLYVWKNAVDEQRSIKSTLDKLNGRSNSVTPFERDIRRkDGSTITVSIQDKVLRDDLGNITGIRSTIQDITERKQ
>WP_008511940.1/28-135
LPVGLYVGREMVISVVNDTILKIWGKDESVIGKTYREALPELEGQPFFKLLDDVYTTGIPYHAKEDVCYlmvNGELRRYYFNFafKPLKTAEGKIWGILNTGTDVTDL
>WP_139559643.1/1436-1544
IIEATRSGTWEWNVETGETIFNERWAEILGYTLHELEPLSIQTWLNLVHAEDIKRSQQELARHFAGEAGYYECEVRVRHKDGRWIWVLDRGKVIDWTPDGKPHWMFGTH
>WP_186948226.1/393-501
KAISQGVIITDSNSIIRSVNSAFLTISGYTEAEVIGQSCKFLQGPETDQKTRSAIRFAIDNQTAFTGEILNFrkNGEAFWNELSISPVHDRSDDTADFIGVVRDISIRK
>XP_026332595.1/305-407
EVVENATPFVIRHAASGNVQYLDPESMPYLGYLPQDFTDKDALQLYHPEDLMYIRQQYETIVKEGGVSLSKAYRLIAQNGDFVKVETVWSSVVNPWSRKLESV
>WP_014797248.1/755-849
EVNLTTQGLIHSDNLPFISGEERLDSVQKVIEIAHPEDVHKVVEILTLAAKGEIQNYDISYRAKGEKFAEYKYYRTIGEVVNDEQNQPEKIVGTI
>WP_013388815.1/211-295
KTIFESIHEGIVAIDQKGKITRMNRAAESILNDSRLDKLKKIAEETIEKKHGIYDREIDLQKKKVFINSIPIFKDEIPLGVVLTM
>WP_165873445.1/512-619
LDLSPDGYVFIDRDRQVVYVNPAFLAMTGLADVRIVGKPLDELEGflqALSDPAKPLPHFVDTADDVEYLVHlaNPAKSILKWLIRHIRDENGQLQAGVIFFRDVTAQ
>WP_167059969.1/312-430
FENAPIGVIVLRTSGQFIASNPAFQRMVGYPGADLIGRSAFDFVYAEDGAQIQRHVARLVSGiaATTRFEQRFLHHDRSVIWTDMSVarvasteYRLEQSAQEsEDVLVATLEDVTQRR
>WP_193981283.1/299-406
FTTIFRACPDAIGITDRSGRFIEVNNRMLELYGFSREEMIGRTALELGLWANLKEREQFRHLLATQGSAHNIEISSQTKTGEIKTLLLAAEECDLQGQNAVIVIVRDI
>WP_007257536.1/122-235
VEAVTDAVVTLDRNREVVTVNRATEEAIGLERSALRGEHVETLIDEAcVADEVAIEIGRAIADIDVGSALERTVEvpftdaDGRDRIGEARFVPIEDDLATVATVIRDVTDRHE
>WP_110361160.1/205-316
KYSRLYGSMSDAYVVMDIEYNILECNKALQDVLGYSEKELLATNFKSITPKKWIqiDDGILKNEVLINGSSEVYEKECIRKDGSTVSVELRVHLMKDEQEEIVGYWAILRDI
>WP_055436897.1/7-112
INNLPNLFYRVKNDKNWTAEYVSEGCYKLTGYKSEEVLNKDVHLGQIILEEDRSMVWDVVQKAVVKKETFNVEYRLKHKNGSIRYFWEQGQGIYDSNDALIAIEGF
>WP_207499052.1/22-120
IWVEPAMDFICKRTPEGLIKFVSPSVATMLGYDPTELIGRLYTLFVHADDYKRISSIAMPEGEGICCLTYRIKRKDGVFIWVNSQISVIRHPETKKPFE
>WP_114605452.1/287-393
LDALGDVFYVLDTEGNVVYVNEPKVTGYDRAEIESMDSTELFDPADRERVVEGIRHALETGSDERELRLRTEVGGRRTYEFCSWTLTDADGEPSHVVGIGRDVSGRK
>WP_132576708.1/154-268
NELILTAAGEGIFGIDMAGRVSFINPAAAQLLGYERSALLGRAANFTARHDRQAggnfpPAECPIHAAMTSGVPYRTARDTFWRRDGKPLPVEYTAMPVRRGELRVGVVVCFADI
>WP_052473637.1/585-692
SLQELVLVVDTEGKVTEYHLPASFGFPVDAEAALGHYFAESLPQPLSDFIAEAMVGIFSDAQTRTHEFQLRINDQEHFFHVTMSQLSGSGKyASGFLALVRDVSERKR
>WP_110834294.1/187-289
SPEIHCILDYSGKIIFINNAVTQLLGYSVEEALNLRIWEVCYREDVDRVVYILEKGLRDKRKEFNLDFRVVsrEGIIRWISWSMVVKNNRWYTYGRDITENKR
>WP_121922401.1/351-424
YLEAILENARTGVVYTDRNGNIIKINKAAEKLLNIKKDQIIGKPINELLDILNVDKNNLYKENTIEINGKIVII
>WP_205644292.1/31-145
SVILQSIGDAVIATDMDGSIILMNSVAEKLTGWKSGEADSKPIAEVFHIVNKItreISNNPIKSVLETGKEQKLDPntvlisrNNYDEYSVSDSCAPIFDTKGNIMGVVLVFRDI
>WP_057202906.1/176-290
FEQAPGFMALLhGPDHVFELANPAYMQLVGHREVLGKPVRQALPEIAGQGFFELLDQVYGTGEPFFGTALPATlqrqpdgAYERRYIDVLYHPLRDAQGRVAGIFVQGSDVTPRV
>WP_157640348.1/480-575
KYETLFEHFPLGISVADATGVILDANPIAETLLGVTTQEHLQHPLDHRAWRICRLDGTPMPPAEFPAVRALHGGQELYFAKMGIIKADETVTWLSV
>WP_114570077.1/284-394
KEIYEALDAAISQLDlTTGEILFHSPGFKNIFETLPdDMLIGGDFLSERIDPRDLARVAAFAESLRDGKGGTITYRLrfPDGRIKWVEDKQIPVLDAEGTLLYTNSIMHDV
>WP_101580127.1/254-356
EQLSSILSSMADGVITFNRDGTILITNPPAELFLRYWHyDQGNGAHSTDAVPSEVMELFQRAVETEKEQVGEIALQGRFWVILVTPLYNKKYIRGAVAVVRDM
>WP_012121136.1/249-351
LESMSQSVIVLDDDNRIVDINRAAQHVIGCTAAEVIGKPIRQALSRWPQVLDRYYNIVELNEEVQLEIEGRPLVLDVLISPLRDRNGRLRGRLIVWHDITRLK
>WP_147078503.1/140-245
SQGIIEFTLDGTVVSANENFLGVVGYRFDEIVGQHHRLFVDKAeQGPDYDMFWAALRRGEFQSAEYKRIGkGGREVWIQATYNPIADASGKPVKVVKFATDITAAK
>WP_090333600.1/137-247
RILNTEPGMVYIFDLLERENVYINKQWVATFGYTAEKTQTKKRKLTRIIHPEDRSVIAESQDAWRNAYEGETRSIEYRVSSRQGDWHWLVSYETPFTCNEEEHVCQILGIA
>WP_169980282.1/12-102
ILDALCDAIIVIDQNERIVFANRSAEQTTGRPQGSLTRMFLRELLSWSDGSQQSHSLEISVREQSFCFQATLARPDGTNLKLDCEIGSTFR
>WP_090889199.1/53-157
ALLLLVDRQGYIIYASKEFCKAVNRKPEELTGGDYLSLQHDSMKEPVRNGLETAAEQRRKTSLETTLLTkEGKPVITQTYVIPLINGGSyLNANLVVHQDMTRLR
>WP_043312196.1/84-191
SLALDSAEEGMWDWDMKSTRVFYSQRYCELLGYSAEEFGGDRDAWLSRLHPEDRHLAEERLRALIEDRTPYYESIFRIRHRDGNYRWLYSRGRLLLDDQGQPHRFIGT
>WP_189700030.1/206-293
VERLPEGTCSLDFQGRFTYVSATAAELLGGTVPDLIGSRPWQSLSWCTDPAFEDRYRAAVVSRQPGSFTAMRPPDRWLAFELYPDASG
>WP_119325293.1/61-166
ATAVLQNAFVLTDPNLPDHPIVYANAAFLELTGYSSEEVIGFNCRFLQGPKTDLVEVGKLRQAIQEERSIQTTLLNYRKDGSTFWNELTIAPVRDEAGTLTNFVAV
>WP_181642253.1/9-112
QFEHALNDKTTLLSTTDKESHITYANSAFIDASGFNEQQLMGEPHNIIRHPDMPPAAFADMWYTLQQGDSWTGMVKNRRQNGDHYWVRANVTPVWHNEKLTGYI
>WP_183276220.1/8-105
KSILDSLHDGVLIADKNCTIIYINPSYIRITGVNPDIIIGQPLHTVREGSKLPEVINSGQKLIGIPRKVDDKEYVVNMVPIIENNEIVGGISIVNEIN
>WP_108172920.1/805-909
SDLISIVDENLNYFYNSPASNSVFGLGPSQLHNKNFRDYIHEEDLIILEDHLSKLESQKRVQLPSYRVKgaENNWRWMETIMTDLKDEPAIGGIVMNSRDITEFV
>WP_190470739.1/45-148
LNAIPDPIFRISRDGHFLPLSKQAPDTACSGKGLIGKNLYNILPTDVATLMSEIILKTLDTGILQACEYQLStPLGIQDYEARLVVSGLDEVLVMVRDITERKQ
>WP_129010550.1/325-431
FEQSSFFALIVDSDGKILDINKSFLSLFFENKIEDKNIWeySCWPESEKKWLESIFRNYTDGEKVQKELNIYDLDGKPRVLEIVISSFEIDEHIEYVLIALDITIKK
>WP_149497190.1/136-244
DRVLSTAEAIVLVLDPEGKIVRFNPYFERLSGRKLDEVRGKEWFATFVPPQDHDLIQHVFSTTTTSGSSSGVINAiitSDGTERQIRWCNTTLEDSAGNLDGVLAVGVD
>WP_093321333.1/144-254
VESSEDAIVSKNLQGIIKSWNAGAQKIFGYREEEIIGKHISILIPEELRTQEDEIIANIKAGRKVDHFQTIRVHkTGVKIPISLAVSPVKDNFGNVIGASKIARDISERVR
>WP_051777143.1/282-391
LSLILNTIPAMAWSGTSDGRLEYFNRNLIDYVGLPPEEIVGFGFYRMFHPDDVEPMRAVWNDIVTTKKSRPVDARVRRADGEYRWFNLRQSPLLDADGNVVRWYGVVVDI
>WP_052519697.1/237-346
LSGIIESTDDIVVALDPEGRLLVANSAMERFYRLLVgkELELGQTLFRYSKPERVQLWRSRLALVREGQRLRYEEAYeAGGSRVVLDISMHPIFGETGRTVGVTLFARDV
>WP_115898698.1/431-543
NSAHEGFLGIDEGGLIIFANQAACQMTGYALDELLGQHHHSLLHHSyadgtPYPLSACPVSCTLSNGASHQSNAEPLWgKAGMFVAEYNSVAMLDVDGAVQGAVVTFQDRTQQ
>WP_069857596.1/133-234
ERYSQLVQNLPIIIFALRKDFSIDFINRTSQAILGFSAHELMEKrgLFFQRIPKEDRKEIIRSFTTCFRQSTTPFSLEFRFKHKQGYFIHLQAKSIVLVNPD
>WP_022930229.1/90-197
REAEVVTRSGSWELDARTGALRWSANLRRMFGLTADDGEPDVETAARALIHPADQERFMREISGMREHGVLDPLRYRIVVYGRIRHMHATLGVVERGPDGRPVRLVGA
>WP_144685535.1/344-461
FETMGQGVVYQDASGHITSCNPAAMQILGLSLEQMQGRSSLDprWCATRedgsDFPGEEHPAMLALKTGKPVRSVLMGVFhpgKNEKRWILIDAIPKFHDKAEqPYGAFTTFTDITEN
>WP_040574307.1/7-129
FNSIPEPIVVLSPEYKVVAATDAFLESSLRTRDQLIGLHFLlEAFPERensyQDNAIKKGLDQVLQTKKAVRLGAMRYDiqkpesqggGYEVRFWEVNQTPILDSEGNVEYIMQKPFDVTERE
>WP_073040401.1/737-846
IREALLILDRNLRVKLANFQFYRMFQLREEHTEGRMLYELNSRQwDIPELRQLLEEKLPGNAYIHGLEITHNfaGIGEKTLVINARRIVQRIHSDQLTLLALEDITEHRR
>WP_012567646.1/337-450
IEAILAAVPDGIMTVDRDLRITRVNRAAEALFGWPADSIVGQTVDVLLPEGQAETHGRLARAFFKTEEPDARRQMAGWRAVQGRKRDGSLFPVLVTLSATLIDGQPMVVAALKD
>WP_093797636.1/16-112
LDVSRAATAVLDTDGTVVGWSPAAQTLLGYPPHEVLGRPVATFVVGGtDGTDGARAATHLPDTERFQRQVLRMRHrDGHVVRVVTAMLALSPAGTGP
>WP_011552461.1/268-375
SLPDMVAVFDTDSRVRYANLKVATaLGYESANELLGKHFSDIIPKEDFASANARMHEAIRTGRAAHQERRLLKrDGSVLHVESTTFPLPFDGEDSIVAVSHDLTERYQ
>WP_164104304.1/1061-1162
LESLTDAFFSLDSDGRLLYINPAAEDLFDQPSEKLIGQPIEAVLPAAVANSLREPFAVTFESQQPTRFELQYEERNRWFEVRCFPTEEALSVFLVDTTARKQ
>WP_154201694.1/145-251
KLAIEGSQDGIWDWDLKSNEIYLSSRWKSMLGYEDHEIENNYSSWESLLHPDDKELTIAALGNHLKKETPFYKAEFRLKCKNGQYKWIFARGKAIYDKNNKPYRVAG
>WP_019508125.1/58-161
IPYYLFVVDIQTKsIMIMNLGLAKsLGLTNPEASKGKMITECFAPDYARQILRLHQQVLADQQVLHLQEEVTLPDGIHYFDTVITPLHNDNGEMYAILHTSNEI
>WP_079445124.1/137-243
GQVSAIERAQGVVEFKLDGTIITANRNFLNAMGFALSEVQGKHDGMFVELSERSGAAYRELWAKLNRGETQSAEYRRFGKGGREVWILATYNPIVDETGKPFKVVAF
>WP_015499980.1/127-235
EHLDQGVWNYNTMEKSFNVADAWRRMRGIPLSEDIDTYDTDHEKWLTEIHPEDRDMVQALFSGQVSGDKDKVNSQYRHWHPDGHWMWFSCRSKVMTYDDAGRPVEIVGV
>WP_052734257.1/517-622
FENISDGIALHDIEGRFFEVNQVACEQSGYSRDEMLQITPEVLVRSKRIYFEHLEEIYLKGSAIFEVNYMHQDGAVIPLEINSRIIEYEGNPALLSVSRDITERKQ
>WP_056400312.1/361-477
RLQDLIELAPNAFVVVDADGRIETFNRQAERYFGFERREVLGQPVETLLPALEREghvRLREGFSATRLTPEPVRMGGGRQLFgqrKDGSSFPVEINLSAIQTGEGAKKVLAMIADI
>WP_096238590.1/160-267
VILNSIREGVLVTDSANRIISVNPAFTAITGYQAEEAIGRDPSFLGGGTHLpHFYTAMWRSLHQDGSWYGELVNRRKNGERFVESLSITPMRSQDGSISHFVGVFSDI
>WP_107669783.1/138-246
YDRFFQRMPIGLYRLNRAGEILEANPTLVKMLGYERgEELFNQNLGNYHLEPEVYRQWQQQLGEVEVKEDFEGQIRNGQQEIIWVSHKAIAVKDKKGKIIGYEGAIADI
>WP_161255310.1/153-259
STDIFLIISRDGSIVRNNGKLRLFLGIADERVAFDTVFSVVPYVhpdYNEKARQTFGRAFQGETLREVEVSYICaDGAIRWISWSLSPQIERGIVYCVGRDITERKR
>WP_166399990.1/279-385
FFQSIINQSSDAIFLTYENGSIYYCNTFAYQITGIKKDEINQYYYQDIDEDFKNKSAKKWQEQLQNLLKQDTYNYKTNFINLKTKERTPLEIKSKLIEKAGVKLIVS
>WP_072830870.1/131-242
DTLPDVIFFKGVDGRYEVANTNCSKyYVDLGIESIIGKKDSEINPDPiLVKAFEEDDYNVINRGVTLHSQPTMKQiDGSYSVRHVTKAPLIGEDGSVKGVVGISRDITENKR
>WP_144391599.1/408-520
ERYETLLNILPCGVQENDKNGIITFSNHAHSKMFGLPPGAMVGKYIWEVCNDSEKESFKKYLSQLVECQPEPTVFEAknvhSDGHLFDVNVKWDYRYDSKNNLIGFISVITDV
>WP_017714170.1/53-139
GSWEFDLTTNTVVWSKELYCIYEANDQYPVPRPDLTILQIHPDDQDKYEQQIMANFYSHKPFDTEFRIITQRGNTRYVIAKGKPIYG
>WP_144730027.1/290-399
QLQAILAHAPVGIAVSRQGVLQLLGRQACQLLGYGVHELQGRSVRRLHASDADYAHWRARVQTEFAAHGVLDGEARFLRKDGSLMWARVQARPIQAGDAEAGILWLFEDI
>WP_068858509.1/51-88
DSIDIAVVFFDREGVIRLINKAGEFLFGIKAEEVTGKR
>WP_195821236.1/30-144
LNLIGQSLTIYDSDLQLAVCNGPFQRMFDLPDALVTPGATFEDTIRHLVRRGEYGdVTDIDAFVAERVEQARAFEPHYMERTRSNGRIISVEGAPLPQGGWVTVYTDITRTKRQE
>WP_146830463.1/259-372
MLKAIIDNIPDYIFVIDQDHKTILTNKKFySDYLGKNSeEETLGLRPVDYFPVEEGLEIMEDNSRIMKSGIPVLNRRDAvydHKGKKDIILLTKVPFKDENGKVNGLVGIARNI
>WP_012970582.1/1104-1213
TLLDTSFAGYFDWNIAEGTEYLSPTFKRMFGYADDELPNTPESWQRLIFPEDLPGVFEVYERHVRSHGSVPYHNEVRYRHKDGRTIWVICAGLVVDWTPDGEPRRLIGYH
>WP_183809722.1/276-383
AQTLTHTGSWAYDVATARGTHWSRENFRLLGFDPEEGVPPHDKFLQRIHPEDRESYSKAFDKAISHRQSNLDLEYRVVLPEGKIRYVHSIGHPVFDKSGNFFQYVGTA
>WP_178989356.1/439-554
VEQSPIAMGILrGENLTIEMANDSLLNtFWRKKRKDVIGKDLLEIFPNLVNSKYPQILKDIVRTGVGVSENESYAVvksddGEKEFYVDYEYQPLTELDGLVSGIMITTTDATERV
>WP_049785678.1/298-411
DALLDSAADAIIASATDGTIVLWNAGAERIFGFTEEEALGQSLDIIIPEPFRARHWEGYDETIASGVSRYGAGDLLAVpglhKDGRRISIEFTIVLMKDETGKVTGMVAALRDV
>WP_067205288.1/323-430
SSMQGNVLMGRDRDILDFNEVACGIFKLSAQEFSSRIAERLATAWtHEMPINDIWRTVIETNHWAGEVYFTCPELVDKTIWLSLEALRDNQGKVVNFIAIFNDITESK
>WP_203274765.1/309-417
DSAPALIWMSDETGQIIFANHHYETLFGNPANDLEGAGWTRVVHPEDLESFRSAYLRAFERRVPVSVNTRVRDrDGQIRWLRCEGVPRLGSDGRFLGFTGCNVDVSEAK
>WP_051307184.1/135-244
RESQALAHVGGWEWDAAGNRMYWTEETFNIHDVPPEEREQGTPDLIRRSIECYRPEDRGAIAAAFKACVETGRPYDLEFPLTTFAGRRLWTRTTARPVWQDGRVSKVVGN
>WP_147173209.1/82-196
RLSLALDAAKDGLWDWNLQTRTVFFSPGYASLLGLEPgaLGDSRDSWLHYLHPDDHAHCQQSIAQLLHDACQTSYENTYRLrhRDGSYRWIQARGRLLLDAQGRPERLIGTASDI
>WP_182697351.1/5-108
QTFSPSEILLSTTDLHSYIKYANKSFCDISGFSLDEMMGKPHNMVRHPDMPKAAFKDMWSYIQAGNSWMGPVKNKCENGDYYWVNAFVTPIKDKTGKTFEYQSV
>WP_115810014.1/371-476
KQAEIIGKYGSWILNFDTSKITFSDNRYRLLGYEPQAFEASIDNLFEYVHPEDKKNVDRAFKKALTTMVLPSINYRIITKDGKIRHFRTTAKSFTDLSGTQSMIGT
>WP_008384930.1/412-523
QYRALFENAAVGIAQVSADGLFLSVNDRFCDIVGYTAEELRTTSFQDITHPADIKEDLAQKRRVLSGVISNYRMEKRYLRKNGSRVWVDLSVGCVRPGNGVEGRFVTVVNDI
>WP_132009381.1/206-302
NGIMITNEKGIIIEFNEYAEELSKQSRNSVLGKCIYDLMLTGSYYKRVLEGEEKFENEELKFTADDGSQIVCLFDIQPIYENNKLIGAFGQYRDITD
>WP_089153576.1/22-125
IRFGIDRKVAYVNEVFARTMGYSPEDLLNMNHRDLCFDSfvSSPEYEQFWEALLSGHSFQDKVERRNSRGGRVWLEATYMPVYDEQESeVIGVSKIAVDITGRH
>WP_135266636.1/338-439
QAVLAADVNGRIVVASPGACELLRYDTsAELVGRRLVAIIPARYHQAHLAGLTLHLSNGRSPLLGRTVVVPflrRDGSEVAVEMLVEVRRQEGERVFVAGLR
>WP_210624472.1/146-251
RLAIEAAMMGIWELDIPTGKILWDERCKAMYELPPTSEVDLDYFMSRCHKDDLPLVQKKVQQALSSPQNYQVEFRIYLSGDRERWIFSNGRSIFENDKCTRFTGVI
>WP_052228202.1/11-90
GVIILDADWHYTYINEYAAKILNRKPDELLGKVAWAEFPAAIRYACYDQFHKARKNKEEVHFEEYIKSSNQWVRVSAYPF
>WP_060712620.1/75-180
MWMAWGPDLTMFYNDAYRRdTLRDKHPWALGRSAREVWAEVWDDVGPMIASVLAGGEATWSEELLLFlersgYLEETYHTFSYSPLHEDGAVAGMLCVVTENTDRV
>WP_166083875.1/334-433
ATIVADDTNRILAASPGALDLLGYPEGELVGRRLIAIIPERfQQAHLAGFTMHLLSGRRTLLDVPVRVPavreDGSELLIELTVRRRPSPSGRALFVAEL
>WP_150060988.1/50-153
LLNDLGEAVIVHDREGQVRAVTDAACHSLGYTRDELMCCSLVEIEVTRTAAPVAEACDQMRRTGATQHYTGIhrhKDGSLRTVEIRARVLNRTEGDLFLTVARD
>WP_084045750.1/501-609
RYRTLIDASRQIVWTSNAAGEHVEEQPGWEALTGQTHEEYLGEGWAARIHPDDLPAVHNAWARAVTTGSVYEMQQRVRVRDGSYRHFHVRAVPILDSDGTVREWTGVDT
>WP_091137464.1/159-272
ANMPDPIVVLDLNNIIVSYNDLFRQLYEVPPDRDISGMTIEKLVQDLWCHHPEEggGEHYERTIRPLLRDENRLAGVAYELPLPRNRWVRVVEQRNREGLRTCVHFDITRYNRE
>WP_162148676.1/106-217
RIRSILETAPGGILSFDHRGVAESFNPACERLFGYRPEEVIGEKIDFLFDPHASsrpNWLQDMLEEEPSTCPREAMEILGRRRGGEEFPLLVSIGEMRLGERRAYTAILRDI
>WP_133503505.1/143-248
FYSALDRSNALIEFTPEGVVLEANSNFLKAMEYGSVSEVAGKHHRNFCDEEFYEQNPSFWSELAKGGIKSGQFKRFTRSGKVIWLEATYNPVYGDQGNVIKVVKIA
>WP_158740822.1/149-259
KYRLIADNMTDLVSIIDLNGKVIYASPSHNAILGHAPENYVGESFFNFIHPSEIEEVKNQIQDMLKTKESATLEFRHMHSDHSWLWLEVKMSLVLNEDENPKHFLLVAREI
>WP_053076510.1/251-357
QLAVRGSSAGLWDWDMLAHTMFYSPRLRQLLGYTALEFPDLPSSLANVMNEQDLEIAREALRLHLSDEQPYQVECRLRLKSGEWRWFLINGMAQKNALGQAFRMAGS
>WP_161567009.1/28-133
RNFVEGHLDPVYMIDVNGRFIDMNEKLALLLGYSTAAMYEHFSTFIHPDDVEFVTEQFERVLTGNEETYLCRALHQSGRVLTLQITNIPAYDNQLIVGVYGIARDV
>WP_129675301.1/45-149
QLLAIIPGLIFTCHPNGTWNYVNPAFCTYTGTPAEALTDLGWVELVHPDERPITLQQWQTAIRHSASFQIEYRLCGADDIYHWFRTQCTPQLDATGTLIGWTGIA
>WP_174703542.1/33-103
DVAAFRVGADGTIAAVNDAFASLTGHDRSELVGTSFTELTADDEPTLESLVDDAADAGPLSEQFSLRTNAE
>WP_094886942.1/10-114
DTINEGVMVIDSNFIFTYANKASNSIGLNNEKIIGKSIFDLFPYLNKDNSTFMQIFESKQPIIEKQQTFSTyRGEKKTTITSTYPLFQDGKVIGAFEIFRDITRV
>WP_036152081.1/9-107
PCGFFSIDEKGFVmEVNETFLEWLGYEEEALIGKHIESLLPRGAILIFHSYFFPNINLygCVEELFISCRNAGDQSIPFLLNAKSREWGGQKVIDCIVV
>WP_146299636.1/175-271
NHLPGGLFQFSGTCADDMKITYLSEGFENLTGIAVSEHYRRGKMFQMLVLEEDREAYYDAFRQAKKTGHFDHEFRIVAATGTEKWLRMTAKPERSEE
>WP_168055129.1/171-273
EGMLLSDTAYRTLAINPAFTKITGYSFDDIEGKAsglLNKVFREGPQYARMLESLKIGGSWAGELWAERKSGETYAKWMVVNTLKNETGTLQGYVTLFSDITD
>WP_084740270.1/457-562
KVNAIDRAQAVIEFDLEGRVLTANDNFLRLTGYRREDVIGRHHRMFVEPQEASSDTYTSFWERLGRGEYEGGEFKRIGRDGTEVWIQATYNPIFDLDGKPVKIVKF
>WP_084115115.1/342-452
FIETLIDAIPNPICYMDEHIVYNHCNVAFAEFLGKNKEEIIGKTVYEIYEKELAEINENENKKLIEKKGTQVYESKLKYHDNTYHDMIFSKSVVANEAGDANGLFCIAIDI
>WP_083690282.1/292-403
RILNSLNNIVIELTAEGHISFLNSAWQKTTGYLLSESIGKPLTEYIHESSNKikpFLNEIYQTLQQGKQEKEIIELTLKTSSNAFLWCEITLSSYYNEQDQFMGISGTIDDI
>WP_191004359.1/172-276
LPAAVATHDLQGVLLSCNHTFALLLQSPVAELVGRSLTELVPASDPPATVPAYLAQFSLRTAATGLLPVQArDGQLRQLLYNAYRVSRAGQPAHVLFCALDTTER
>WP_049929049.1/685-793
LDAIDDVFYVLDADGGLLRWNETVTEVTGYTDDEVTEMDALEFFGEEGREIIRDSIEETFETGDTRVEAPYRTKDGERIPYEFVASRVEDPEGNPVEVGIGRDISDRKR
>WP_062547467.1/23-97
RISNILESFTDAFFEVDNDWIVTYWNKEAERILMMARKNIIGKNLWEVYSNAIPLKFYKEYHRAVAENTAVRFQE
>WP_079435782.1/748-849
EGICVAQDGFIrFCNPAFAGQLGYSEKELQTQPFGDFVvATDDGARVFRPDAGEAGNGsPDHRHSIRIRTRHRGVRWFDVGSAGIHWNEQAATLNFFIDITE
>WP_058530273.1/18-93
EGITLVDMEQqgqPLIYINSAFEKLTGYLKEEILYKNCRFLQsgLPKQPETALIREALEKRQSCRVILQTVRKNGL
>WP_186741538.1/788-899
ERFRLVANTAPVLIWMSGPDKLCTYFNQPWLEFTGRPIEAELGNGWADDVHPEDLSACLDTYTNAFDRHESFKMQYRLrrNDGEYRWVFDLGVPRFNPDGSFAGYIGSCIDI
>WP_102365515.1/152-254
NDSLAGGMMGGYLEEGLPFYFVNRQMLDYLGYDNEGDFIADINGLITNCMHPDDRKSIKIEIDKQLKENNEYEVEYRMKKKDGSYIWVHDLSRTIITESGKPG
>WP_051239890.1/291-412
SLFAAARVAIMSIDLDGRITSFNPYAERLTGWRAEQMVGAAGLDRLLAPDDATRVAADLTRALDREVAADAGLIPLLieqgspplewqfvrRDGSRVPVLMATSLMRDGSGKTVGYLAVATD
>WP_193908872.1/688-797
ENVRDLICLHQPNGRFLYLSPSCRSLLGFEPEQLVGTSPYALIYPGDREMIRLEASQASIKGRSIPITCRMRTrEGKYIWLESLIKAITDSEGQLLYLQTSSRDVTDKVR
>WP_028396371.1/128-234
LDQLEEGICVIDEHGTVLFYNKKAGEVDTLEPDAVRGKRVQAIWNVDQNTSTLLTSLRTGRTLNHRETQFAANGKAITSLTKTVPLFLGErSAGAMEISNDITEQKQ
>WP_184277141.1/201-266
ERLAAVLRQLDSGVVATDAQGQILAANPAADALTGVALTSAVGQPLQHLLPALDPRAVQDRVARVH
>WP_141197087.1/274-387
FELVPLPLKVVGPDLRIHRANAALADfLGYDDPDELQRVTLDSLLHPDDLGEAHLALNGLFEETSSYAHFECRYQhlNGETVWVNQIDFPLRglgDEESEGLVLALSVDITRQK
>WP_075598332.1/15-132
HFRLFFEHSADPVAAYNPTLQYTYINPIGAGLLGLSANDILGKTHRELLEHYEDTsLLRYAVSQIEVTVQKVLATAASEVViheipIHGSVHLYETTYTPILSTTGEVIQVFTLGRDI
>WP_064310110.1/25-129
TMLVSTPTIFWTAGPDGKIDYLSEQFTRATGMDAMEAVRDDRWKQLVCPADLPSLEAQWVSARTTASESRSYFRLQQRDGSYRWMQAIGRPVLSPKDGTTQRWVG
>WP_028528747.1/645-753
QIIMDQTNDIIFEWDIHQNKILYSSNWAKKFGYQPIMEEIDRRIPQASHVFPEDMPNFLKLMKDVGTGAPYGEAELRIANADSRYIWCRIRATTQFNNDGKPVKAVGVI
>WP_026440192.1/537-639
QASGVVLYELAVTGEEVTPLGVSPNIQDMLGFAPADVCSQDWWRSRIHPEDRAQLVDAMRCVLEKGQCTLRYQIRHRDGSYRWIRDEMTLRRMEGAAHFRIVG
>WP_090857292.1/89-206
QFRHLFEQSSSGMIITDPNQEDNPIVYVNEGFEKITGYNKKEILGKNCRFLQGKDTSEENKKKIRQALKNNEPIQIEIKNHRKDGRPFWNELKISPIFDDADQLLCFIGIQEDVTSKK
>WP_143710461.1/195-296
QPVFELAADGRILRANEAAARAAGCDPAGMTGRNLGTLLSADGAALTAILARASGSGYETARLHLAGHGAESWLDCTLHPIRDEAGQIQHILCLGTDVTDSV
>WP_031550620.1/173-280
LAAGRAIGTWEWDIQADTMRTDARFARMFGIDKGRAGEGMPLASFLAAIHEEDRPRVEAAIAEAVESGEEFEEEYRVTTADGEEAWLLARGKCFRDADGGPDRFPGVA
>WP_033538858.1/375-486
LDNVSSNTMVADADLNIIYMNKAVSQMFKQAQKDIVKDLPEfDANKLlginidnfhKNPSHQRNLLKSLTTTYTSQLKVGGRTFQVVANPIRDPNGESIGTVVEWADRTAEV
>WP_147688395.1/491-599
MAILTSIADAVVLTNQLDEVCYINPPAQRLLGLNAEEAQGRSLALFVSLAYPDSGQAVSLATLADTRMAVPVELDLLSRDMRLQPVVLTLSVVQAAGSMHGYKICVLHD
>WP_066909470.1/10-73
NATDNCIYVKDRDLRFLFVNSAVSRLYEADAESMIGKSDIDFIAPEQSALFNEADRRVIDSGVK
>WP_061215314.1/408-505
MITDSSFLMIDISCPQTKKYLYVNSSNPKILGFTEEEMLGRNIFDWIHPEDYEKALHTFQDIIENGEGSCECRHQRKDGSYIWIESQGKLIRNPAGKL
>WP_060930448.1/378-481
AMLNTMPFEITFVDENDINRFFNENdAPKAFKRPLMAIDRDVYSCHPPKIEPMVREIIGSFKSGTQDEVSVWLKKNGKDMLIKYMAVRDKNGKYLGTMEIVQDM
>WP_209394819.1/330-445
LESMVSGFVLLDAEQRVVQWNRRFEEIFPWMAGCMEVGLPFRHALETASKHHLPGgtDAEHAAWVEERLLAQMTRDAIPHEQILPNGQHIEITERPTPEGGMVITYHDVSAMRRAS
>WP_022768534.1/15-118
ESTSVPFAVYQYINKRLVTILLSQGFLDFYGYENKQDTYDLMDNDMFRDIHPDDVAFIADASHRFLEDDDPYDVIYRSKIHGEYRIIHSYGRHIYKEDGTRLEM
>WP_043974958.1/13-124
RFELLVQSvTDYAIYMLDPTGIVTSWNAGAERFKGYKPDEIIGQHFSRFYGEGDRAaGIPERALQTAASEGNFEAEGWRLRKDGSRFWANVVIDPVRDSGGQLIGFAKVTRD
>WP_191740686.1/176-277
IIIIRKNEEIIFANKEAQYFLNvDNEEEIIGQKFYDLITFDSTLRLDYKSIFSELNHsksQLPLSQVKLKTYNGKEVYGDIFSMSFFENNEEFSVLIAKDIS
>WP_121435937.1/11-82
PVTVLlTSDGRITGWSEGAARLFGRGPGEAVGATVTDLLADLfgeppggpTADQLMAALGRAAEGRPWSGTL
>WP_058566053.1/262-376
DEHIIRAAGDPVYSLDADDRIEYVNDAFADLVGHDRDRVLGSHFSSYLPDADYETYESLRASLGDGAEtdRLTFETTLLAsdgDGRDRVPMECHLALLHDDGCEVVGTTGILRDI
>WP_143686515.1/113-223
RLRRLANTLPQIIFIADPDGRPHYFNQRWYEYTGLDPSNNEDAAWHRAHTADGLRLSAQAWTLALNGKRAFEMECELLRQDGQSRWHLARALPVRGDDGSISEWIGTYTDI
>WP_169465769.1/13-102
FRAVNNAAIAHYGYSEAEFLALTIVDLRPPEEAIRLRQNLKNSAHitLQKSGLWVHRRKDGAVIDVEITSHAIEFDGRACRFVLAHDVTE
>WP_002684427.1/455-551
MVPGVIFQWYEKSNGQQGFYYVSPRCWDLYGISAEELQAGTQGLPVHPDDNVLWRDNLRRAIEQGEDLSFEGRFALQNGEVKWWRTIAKPVVSRNEV
>WP_139646827.1/127-243
SQQQVGLSIHDGELTITRMNADPNEWSTRNQSLGLHHELPvtldEIMDPEDAAAVAERLAGVARTGEPLVNWEHVYRrrdsPERERKVSITSLRLDDPRGGLLGVVSVYTDVTEERR
>WP_078685873.1/268-375
LEGISTPLIVTDKERRITFVNSPMLHALGKEGQDLTGTPLYNLISAQNADRSHLAKHCIEQGESDSGLLHFTRnDGTVVPLHFDVSPLQDANAETVGATLMMIDMSRE
>WP_179064617.1/217-325
AKYRGIFENAIEGIFRTSLEGRYLEVNPAMAAMFGYAFPDEMTEAITDIALQVFVNPNRRQDFELALATQGEIKDFEYQVYHRDGSTFWVSEWARVVQNAQGASLYYEG
>WP_143942136.1/30-84
DELPDGLVVADAEGTVICFNAAAARITGTPASDALGRSLDDALPLQDIEGRRWWR
>WP_101359567.1/25-114
DAFCVISQEGNILKYNQTFKNFFAKETNLTNIHsISQFLSDNLYEAFKLCLESSQTQNGEYFCTKSQKWLEYTLYPFELGIVILMKDITE
>WP_161648536.1/14-126
FEQAGSGLARLSLEGRFLEVNPRFAAIAGRHAVDLVGLLAQDLVHPDDWPLTQAQMDMARATGSPCPGSVELRCvrpDGHVVWVALNLSVWRDEAGQPRQFVAVAEDIGHRRQ
>WP_117594227.1/155-254
ESAEEAIGIVDENGVYRYLNEAYAAVYDHTRAELIGRHWDVLYDESEARRFHDEILPELERRGTWRGISTGLTkEGAPVPERLVLTRMDDGGHVCIVREL
>WP_141728654.1/165-245
SDFQNSAHIIREISSHLVSSHYIHPDDKKVLMNLRESVKQGKLYSTSEFRIRNEKNEYIWYRIHAITQYDSDEKPAKAVGM
>WP_170128929.1/14-122
AATMHDSICITTADLEpgpsILYVNEAFTRLTGYAPEEVVGRTSEVLRGPKTSLAVLESLKRDLREGREGRAEAIHYRRDGSEFMMSWYVVPVRDRAGRLSHFVDVQRD
>WP_026062127.1/349-449
EVPGGLFQFRIGADGQFQFPFTSPGFFELHGARADAVRFADHELLKRVHPEDLPALATSVQDSVGRKDVWEHKYRVYGPGGELRWLHGHARPQQEEDGSLL
>WP_006229240.1/9-112
ESTFSDDEQLVSTTDTKGVITYCNPSFCRVAGYSPEELIGQNHNIIRHSDMPKAAFADLWQCLRDGKAWRGIVKNKTKEGGFYWVDAYVTPIYEHGKIIGFQSV
>WP_207482831.1/467-578
ERFRALADNIPQLAWMADRSGAINWYNQRWFDYTGTRFEEMRGWGWRQVHHPDHVdGVVARLQRCFAAGEPWEDTFPLrgRDGSYRWFLSRAVPIRDQSGRIVRWFGTNTDI
>WP_100919769.1/953-1064
RYRALVETSFDWMWEVDTQGVYTFASGQVEEILGYGPDEIIGRTPFDLMPPQEVARVREGFAGIAAQRGAFQRLENRNLRKDGREVIMESSGGPIYAPDGTWSGYRGFDRDV
>WP_206939132.1/255-360
LIAAISRSQAMISFTKEGYILDANDNFLKTSGYRLDEIKGKHHRMFVDGKYGKSQEYADFWKTLAEGNPMSAIYQRYNKAGEPIWLQASYNPIFDASGNIMKVTKF
>WP_153543037.1/39-151
FTRSPVALHVLDDQLRVVRLNSASRGLRDARAGQLLGEPFAEAYGLEDAEEEAAVGQRVLESGDPEVNRIVRGVqeqgLPKHRIYSVSYFRLEDAHGDALGLVASVVDVTERE
>WP_055439360.1/265-374
VEQSSDSIVITNLDAQIEYVNQAFTDITGFSADEVVGKNPKILASGNTPASTYEAMWSALSQGKIWQGELYNRRkDGSEYREWATISPLRDEHGNITHYLASKQNITEKR
>WP_204490069.1/187-302
FEQAPGMVAILrGRDLVFELTNPAYDQGIGFRDVLGKRVQDALPEVVGQGFVELMHRVMDTGEAYIGRGVLVRlqrapdaPVKELYLDFVYQPIVAPDGNVIGVFMQGNDITEQKR
>WP_191602369.1/143-246
VLNAIDRSLAVIEFTPEGDILHANENFTATIGYSLSDIIGKHHKLFCYQDFYDENPTFWQDLAKGAFRSGQFKRKDKNGNTLWLEATYNPILDNKNNVIKIIKF
>WP_194829917.1/43-147
PCGYVSTLMDGTIAKINTTLLDWLGYRRKELVGQRhFFDLLtvGGRMYYETHLAPMLSMHGQAGGLALELLRADGTRLPILLTSVVKTGpDGTAQLIRTTIFDAT
>WP_161993461.1/141-253
LDRLDTGVSVSNHAGRLTYFNRAYDRLISTEHGAIRLGMTRAEVFEHLRRAGELDRMTPEEVADLPLRGVRETSVFRRERPDGSTLWIRARPVPEGGVLTEVGDVTALRQAEQ
>WP_080885870.1/150-260
FHSSHDAIAYATFEGTFLEVNDAFVRLSGQMREELIGPGPASASLWAALELPAERLHRLQETGIPISYETLYRPdERAPEYLNVHAFAVAAPDGSMSGLALMIRNITARRQ
>WP_179312498.1/12-120
LLNSVSEGVVIVDEKQNIVKVNKAGEQMFGYAENELNNQHLNILIPQNHRANHGHHFKGFVKDNKKRSMGNGRDINgakKDGRIFPIEASLNPFSLFGGNYIMALVIDI
>WP_187275977.1/13-117
EIQALHKVQAIIEFEPDGTIVQANDNFLKVMGYDLGDIVGRHHSIFVDSAISATSQYRDFWKQLGTGQAQSGLYRRVANGGREVWIQGSYSPIMNRRGRPYRVIK
>WP_198358845.1/41-127
GGFTDSLLERQKTWHSSALPAIIHNDDKENFRRHLHDVLKGAAGTDSSIYKAELRLRDAQRAWRWVSISGKVVARDRNGRAIRMVGT
>WP_124328851.1/460-572
ERYRAMLENIEEYFYEVDLLGNLIFFNDALYQMLGYTREELLGMNFREYMDPETSEKAYHTFKKAYDSGKPYRGFEWRLVRKDGTRCYVEVSVALIRDENDEVIGFRGIARDI
>WP_159354848.1/153-258
QGVIEFNLDGTVITANQKFLDILGYTLEEAKGKPHSAFVDAEtrNSGEYQKFWERLRAGQYDTGMYKRiakSGREVWLQASYNPIFDLSGKPFKVVKYATDITEQE
>WP_182990572.1/244-351
AMPQMVWTALPDGTVDYHNEQFYAFVGMAAGTAEGTAWAEsLLHPDDREPGRARWEHSVATGDPYEITYRARHhSGEYRWILARGRPLRDESGVIVKWLGTDTDIHES
>WP_166951850.1/349-432
RFARFFNNTPVAIATVDRQGLILRSNAPFARLFGGGKAAASLTDGGPRRTILGVVAPRDREGLARAVHQAAEGLGDIPHLDVVI
>WP_010300845.1/267-371
NFCITDAEGVIEFVSDGYEKITGYSNEELIGSTNRILNSRqhPKSFYKDLWDTVKSGHLWSGEICNRTkKGSYYWAHTSIVPILNAYNEIENFVSLCIDVTDRHR
>WP_168113333.1/680-793
LEAAGDGFISIDARGFITHWNSQAEKIFGWSAGEALGRVVTDLVVPGvDSADRAERFQRILAGGRSTlpdqRIEVEVRRRDGTVFPAEITVWSSASGDDVTFSAFVRDMTERKR
>WP_020889096.1/14-121
NQIPALLAYWDKNEICRFANAAYLEWYGRSQEEMVDKMSKEELLGPKYKEHISFIREVLNGNEQRFDLEIMTPNGELRHSHATYTPDIENGIVLGFTAHISNITSRKR
>WP_171047491.1/926-1026
DGIVLiDTETLCFIEFNEAACCGLGYTREEFAGLTLDGIQgvWKPEKVAEQLRVLVERGGGTFEVAHRHKNGEIRFVRASNRVITIRNRYYFAAIWYDITE
>WP_188053202.1/33-141
LDSISQAVLITSVDYKIIYANKAFEDTNGIKQNEVIGKKCTFMQGPLSSPIIIEKIRTALKNGQPFHGEIINYRkDGSHYWNEISIIPIFNAQQEITHFVSTQHDESER
>WP_073405476.1/80-183
EKYRSLIEQASDAIYILDLNGSFTDVNASMCKMMGYSREELLRLNIESIVDPGELETDPLPKKMDSTKESIVRERRFIRKNGKIFTVEVNVKKFADRIMVIARD
>WP_108644805.1/422-526
FDQSPRGMAQISsSCGAFTRVNASLCRMTGFEPDELIGKPITDMLLSASSDSPPQIDAPFKDFVGNREMRCRRKDGSLFWVAVNSIIVNDADGNPMHAVVTLDDI
>WP_143575880.1/195-248
RLEALLNATGNAVVTTDPDGCIASLNRAAEAMFGFEPGECVGRNLKTLMSDDRD
>WP_159783402.1/708-814
LVANVPGVIYRVLPNRGWTTLFVSDAIEEITGYPAQTFLEDAGLWSKIIYREDLPRITQLINQAITRRQPYAFECRILCADGDVRWIYERGQGMWDQWGNLLYLDGA
>WP_078638866.1/145-248
CTMAVYDTGPRLRWANHDLERVMGLDQEEMRGLRLPELLPGPQSEAAERMIRRVLETGERRDLDLTTLIPGHPRPLAWSVvfAPLLDDESRVAGVMLSAHDMTG
>WP_163066781.1/400-513
FKTTIHSLGDGVISTDEYGRINIMNQAAEELTGWTMEEAKGLEFKKVFHIVRENtgmKCACPVSEVLEQGKPVGLDEDAVLIqKSGARIAVEDSAAPIKDEYGCVIGAVIVFRD
>WP_024953971.1/398-507
EIFNQRAIGIGYIDLNGEILFTNKYIDNLLGYDEGELSGINVRDITYEDDIEISMDTRREILENTLLPEIEYTKrykhKNGTPIWVNSSMSVSKDKNGIPQYIIGFVKDI
>WP_199307227.1/69-194
LDSANFAIISTDLQGTIQSFNVSAERLLGYRAVEVVGQVTPAIIHDSqevrdraerlsvelntpIEPGFDVFVAKAKRGHVSEEEWTYIRKDGTRFPVVLSITAIRNAHQEITGFLGIAKDITAQK
>WP_137939327.1/463-576
IESLDAGLIMLDSDERLAICNQRYRELFAPAAKALNPGTPYLEILREYCFNGGHRwsGLDSAYFIQQQLAQIRHPGQPVEQQINGRWLRSSDRHTADGGVVSLHTDITSLKQSE
>WP_190772530.1/993-1100
IGFCIIDNDLRYVKVNETLAAVNGQSVENLVGERVVDSIPDIAAAVEVITRGVLTTRQPVINLEMAAAapaqPDVIKHWLVSYFPIIQGSDRPDALGCLLLDISDRKQ
>WP_018605469.1/643-754
FDALPHPLFIKDRKHRYIMTNRAHAAFHNTPRERIIGSTSWDYAVPEVAQSIHEEEERLFNGINHGQAESEYSLvdgNGRIRRNLVRKVLSRDAEGNPVLIGITIDVTELHE
>WP_209796034.1/202-242
VINNVGKGILIINSDGDINNVNELACEIIGLHTENLLNKNI
>WP_169149558.1/66-176
LTSISDILVVCDRNGTIEDVNRSLEDFAGRSAAQLRGTSVFELFAGDQARAQARHLFSAFSEQPLHDCELPLRagDGGVVPVSLNCTPRFNAVGKSLGMVVTGRPVGELRR
>WP_133116525.1/494-598
VEMGKIVIFKWNNDDNLSVDYVSKSINSYGYETQEFNYSINYIDVIHEDDIKPLKQRIKKAIEKDDYFFTIIYRVKDKKGNTKWVFNRTILLKDHFGKVTHLYGY
>WP_144370592.1/26-134
LDLLPHPVMLFRPDHTVEYANAEARRLYGEPQHAPCHQYIHGIGQPCDSGAPCPRQQVLERRQPITVEQACTDsFGQQRYYEITLAPLFTAHGELDALLETHHDVTARR
>WP_137757712.1/255-360
FDNNPDMILVEDREGVILDINAAGGVFEGIPREKILNRHFSEFLPTEAVTVSMKHHLDTLSGKTCRFKLEIAClSQSYKVYDILKVPIHVNGKITGVYTLVKDITA
>WP_092099573.1/33-139
AIFLLSPTGYVQTWNAGAEAIKGYKAEEIIGKHFSQFYPEEakAIKHPEMELEHATQHGSFEEEGWRVKKDGSLFWANVLITAIRSAKTGeLLGFSKVTRDLTDKKR
>WP_207417406.1/198-302
AAPVGMALLDPELRVVDANSILVGMAGRPIQFGTELTQAMPELAEALVPLLRTAMEHGDGVPGQELVVDsqhPGEARHYVVTAEPVTDGGQAMLSLVVVDVTDRV
>WP_205321897.1/329-446
ESLTEVFGLFDADDRLVLCNRKYARSYTDFQRFEdIAGMRFEDIVRSSLAKGEVIepafHGNAEAWVAEQIRRHRDPLHTTRTLRLSDGRWLEVTEQHTRSGGIVGVGRDISEQQQIQ
>WP_168907323.1/161-266
DAVISLDLQGRVINFNQEAARLLGKPAEELAGKDFSPyLLVEEsgGTAEIGPILRQASEDTAAERKFTGMRHsGGRITEILASIAPIIINGTTKGYYLIAKDMSVQ
>WP_160872457.1/20-109
FYRRLFARSSFGFAALDAERRIIDANDALLRAFGISSIAELPTFDACISACDRAILPFAMRKELTEQAPLEIRLQRPDGDEFWVLASFIE
>WP_014559388.1/270-383
EQFKLLFENAPIGMVIISSEGRIMSINKSFCDTLDYSNEELLGVPVKYLFEKDEIPFFITKNSRNESVIRISDINAEKklikKDGKEINVIVKSVGVEDDNGDIDHYIMQLLDI
>WP_152584431.1/38-145
FDQTVIGIELVDPEGRLLDVNATLCDMLGYDRDELVGRAVADLIHPEDLPPVRLLTSQLLKGEIPKYRIEKRYLrkDGTHLWVRVTSSRIETSGSPAHRLSMVENISD
>WP_044499129.1/449-555
SQVGMLITDAELRILRCNQAFCRITGYTAEEVIGQHPTLLQSGRHDQQFYADMWAAINRHGAWQGEIWNKRkNGEIYPQLLSIGTVSNDQGQVTHYVASLSDISARK
>WP_139448751.1/335-435
FESISDALYVLDRDWCFVLVNPRAEQLMQRERGSLTGRSVWDEFPEARGTEIETNFRDAARERRTVVFETYFPPLSSWFTVRVFPHPGGIAVYFQDITERK
>WP_126384101.1/646-736
TLPGMIYTMIQRVDGFHYFEYISSGVEKISELTVEQILEDPKWLDDRHHPDDRAGFVAAANHSVATMTPFNYEWRIITPSGKIKWLQVRSL
>WP_092372887.1/156-256
YMSSPEGTFVSLNLAMARMLGFDSAQEALEHISDIGaqlyFNPSERELFLENLTGRGFVQDFEFRARKINGEIIWLSdtARLEILPGSDSQIISGFIQDIT
>WP_187336988.1/51-165
SNTREAVFLMDEQQICIYANIAAEQLTGYSFEDMRGRPLHDVVHHKkpdgsHYPIEECPIDRAFPERAQTSGEELFVApDGTFYPVGFTASPVLDDDGNPIGTVIEARNIAEEKR
>WP_184425508.1/466-567
NNAPCGYHSLDANGVITRINDTSLVWLGVTREEAVGKHITAFMAKDWEGVFWEAFQRFLTAGRIDELEFELRAaNGESRPVLISATALHDAAGAFVATRSVM
>WP_204660407.1/509-613
QTNKVARVGGWELYPKENDLFWSSITRDIHEVSEDFIPKRNSAVSFYKQGESRDTITRALDECINFGTPWDQELQLITARGNEVWVRTIGKAEMRDGHCVRVFGA
>WP_004078270.1/31-139
DLIPNPVFMKDIDGRYTGANREFYRFLGKVPEEIIGKTVFEIAPEELAEVYHRKDRELFDCPGTQRYEGDVRYsDGTVHSVIFNKATFNDETGSVAGIVGVMIDVTELA
>WP_092993429.1/150-253
QLAGNIDGVLWLIDLDEERMIYVNPGFEQIWERPATTLFGALDEFLDFVHPEDYDRIESILVEKGWVGLNDEYRIQRPDGSERWLATHSFPIRDESGRIYRCAG
>WP_181919403.1/258-374
RLQGILCSVGDGVYGVDNKGAITFMNSAAQRVLGFDTpEQYLGISPRDLFHGSAADgsaipEGDCLLTAAYARGEHLSGWQTSFWTRSGRAIPVECTVHPLYIGGEREGSVVAFRDV
>WP_068096348.1/26-131
GTPALLAYLDLDQRFRFANDTHRRWLGIDPQRLIGRRLVDVVGRRNHELAGAALERAYAGHMASYEGELYNGRERRYAHGNFQPDFDADGRVRGIFTALVDITERR
>WP_168067923.1/18-129
LDQSATAAVCAGADGIILSWNRAAEALLGHSGDAAVGKPLTIIIPPAYRAAHEAGLARAVKYGASRMAGHAVEIvalhaEGHELPVDLSLSLWFEGGSPVFGALIRDVSDRR
>WP_151532951.1/141-249
YRTLVESLPVAIIVQQHEKMVFANSAGLKIFGKNRlKDIIGKSLWDFVFSKEKEKIKEKFNRILEQKNTSVSISDEFTTNDGKVICGEIKVNYIEYKGEPSIQILIQDI
>WP_072712287.1/55-158
IYWKDRDGYYLGCNNKIIELSGVTSiSDVIGKTDYEFSPRDIADKLVLNDKLVMNEKRSVSKEEQLRLPSGEIIYLISKkSPLINSKGEVIGIIGASIDITEVK
>WP_143898219.1/905-1018
EALGASLTVFDARERLQWANERFYQLHAGLRDVLQLGVGFETFIRTGLERGEIQlppGTDAEAWLRERLADFRAGRTDRVVYRPDGQVLRVVERRLPNGSVVGLRFDVTELEAA
>WP_160158510.1/643-758
RFRLAFDHATTGMALADlssgVPGRFLQVNQALCDLVRYSEGELLGADLTAITHPDDLDATTAVLDDLRTGRLGSARREVryrrADGATIWVDESLAVVLDAHGTPAYVVAQHQDV
>WP_052288829.1/712-822
LESVIQNALVWIMVLDKETNIVIWNKAAEEISGYTADEVVGKKWIWKSLYPDASyrkEITSEIVHIISDDSYFSNLKTQIHAKNGRLHTITWNTRALRNEKEEITGYVAVG
>WP_193800940.1/174-278
LAENIDLIFYLTNPECTETYYISPSYESIWGKSCQSLYENPTSYLDNIHPEDKHIVLQVKENQIYEEQTTAEYRIIRPDGEIRWILDRTFHVKTSDCQTTRICGI
>WP_176028134.1/136-240
ETAQMTATGSWYVDFVKKQSYWDFETKKILEYPDDYIPSLRNSAQYYPEDCREQAASLFFRCAMNGTPFNTEIKMITANERVFWARAIGKPIYNKKKEIVGIRGV
>WP_105170865.1/826-925
SSQSGVWEWQSGLGHSYQPRLVDELGFDKSEVSLDEYLAKIHPDDRARYRIEWLEFVSTDKGEFELAYRVRHSQGHWRWYKDVGRVIEWDEDVPQRVSGT
>WP_199082761.1/211-289
EQLSRILETMAEGVGITDVEGKLLYANPMAQKILGLKPGEIAKGIYDDPQWQNLRGCFTNCVNSVTLNYRHKYGNTRRL
>WP_170037231.1/35-121
LGTRRLSTDASAREIFGADSVTELEQRVHPDDLPPLRDVLNGMLGDEPEYDLRFRVRDGDGTVRWAATHGRLQRDPDGAPSRLIGVV
>WP_014856083.1/465-565
VYIIDAGALNFIHANDSALRNLGYSLEELREMTPIDIKpEFTKESFEKLITPLRKGDKNEIKFETVHKRKDGSIYNVEVHLQLISVEETSYFTAIILDITD
>WP_151162831.1/4-117
YHEIFEKMPDGVLLHEPGGGAIVETNEQFCSMLGYSREELLELDFDAIHLDEPPYTAERAEELVRQAAREEPLHFEWVTKTKSGAPLPVEVHLRETTIDGDVRVLAVVRDITER
>WP_205135819.1/8-109
LDAVLSSEDDAITIVNNKKEVLFWNDAAIQTYNIPFEEIKNKPITDFFYNDDLMVLKVLETKEPVHNIYHRPRKDKHVVINATPIFDEAKQLIGAVSVERDI
>WP_162444745.1/404-514
ENSLDLIRLHNPDGSYVYASPSVIHLLGYQPDELLHLSPKDVIHPADYQHAMEYTTNILQTKKPINHTEYKVRrkDGRFIWLETFTKPILNENGDVTLLLTSSRDITARKQ
>WP_090209046.1/112-219
QEAIEGGRIGLFDWNLRTDDIYYSPQWKAILGLENVPVKACLDTWQDLLHPDDRDMALRQVHRYLKQPKGRYLSEFRMRHTDGSYRWILAQASIITDDEGHPLHMVGS
>WP_212356916.1/76-188
AQAIVTTALDAFMQFDDKGIVRDWSPQAEALTGWTRSEAVGYRVAELMVPEARRpAHRQRIARFLEEVAGGGTGMRFESatlhREGHEIAVEVSLSALRRGDGYVINAFIRDI
>WP_209157917.1/23-129
QLAAIHKTQAVIEFDLQGHVLAANSNFLDAMGYGWEEIRGRHHAMFVDPAERDTPQYQAFWRALRDGRHDAGRYRRVAKGGREVWLQASYSPVLDARGRPFKVVKVA
>WP_116502171.1/21-77
TASFGVDDEGIVIEWSTAAEELLGYPAQQALGRPVTVLATIEAPDEENADVVLRHRD
>WP_170204291.1/199-281
RLKRLFKVDGDLERSSAALARMVQAIAPEDRQRVLDAVQATTAAGAPYDIDYRIPQDDGGAVWVNARGKVFTDPLGRRRFAGI
>WP_006100631.1/507-610
FLNSILESFQTGVIIVDREFKIIRWNEYSEELWGLRSDEVEDKSLLSLDIGLPVkQLREPIRNCYQGEVNHQTIMVDAINRRGQSIQCQVTFHGLKGIEEQLHG
>WP_188918659.1/473-565
YDKNRSVIFWNKASENLYGYTQEQALGKKLEDLIIPAPYRQDVIDNVTSWINEgiPIPAEELMLQRADGTSVPVYSSHTLINNTDNETEMYCI
>WP_015957066.1/340-451
RFKALIENAADIIIILDAQFCFSYLSPSIKKVLGYSCEELIGQSILTLIHEDEEFVFRETLNKVIENPEISvSEVEYHFRTRHHTWSIMEGVVKNLLNEPGVEGIVLNFHEI
>WP_106858831.1/762-866
LANLLESLSIPLVMVGRDLRIRRFTRAIEPMLNLIASDVGRSITDLQPQMELPDLRLLLLDAMEGGNRKPRDIRDAHGRWYSLRILPSVGPDGKTDGAVLMLIDV
>WP_149111413.1/172-286
QYRRIVETANEGIWELDADARVTFVNLRMTDLLGYPPDEIVGRHKWDFLFEEDLPTVRELFERRRAGVSEQADVRFRHRGGGAVWTLMSARPVTDQQGGFRGALDMFTDITDRRK
>WP_152594122.1/316-422
ESVEELAIAADNSGRIVYANAASLRFCGYLKKELVGRGIDELFDFTSIQSSQITKCVEDETAKSFEAVAIRkDGSQFPAHISVSPLRSETAARGIAIIATNISERNR
>WP_185255626.1/91-187
ITKSVHTGFLNILLEPGYQVTYANPKFYEIFGYKRYEFETEYDNCFLSFVCDEDQEKIKVLKEQFVNGSYRQIEVKMITRSGDIINVLLDGNFTLTR
>WP_163915794.1/545-655
FIKQVMDLSPSLIYVKDGKGNFKLANQELAKLMGKSETEILNRCQSELIPHAAEStYFSTIDRQVITERREITAEEKYTKSDGTVVWFRTTKRPLITSNGEVHVLGISTDI
>WP_051347297.1/139-247
WFALNEASDGLWEWELESNHVFFSPQLKKMLGYGPDEMEPHVKTWINNVHPDDLDRVGQILEDHLQGRRGNYEAEYRLRNRNGHFIWVHDKGKICERDDQGNPTFVVGM
>WP_186905232.1/309-415
KLATNSGRIGIWELDLETDRLVWDELMYRLYDMPDTGTELSYQDWRTRLHPDSLQQAEQEFAQAVIDADEFEGEFTIRWRDGSVHHIKNSAHIQRDARGKAIKLTGA
>WP_160908237.1/177-277
SDELICIVETGGVFRKVNPAFKKMLGYDDAFLLKNTLFDILHPDDHAHTVTALQKLSDTQEAVSFTLRFKTaAGEYKPVHWVAAPEAPTKLIFAIGRDITV
>WP_143399268.1/677-787
RMQLLLENASEVITIYEEDETIRYISPSVEPIMGYTQKEMMGVSDVDKVGDEFKDAFKNMFKHLIDYPEEQVTIQYeyktKEGTYIWIESTGTNFMSNPAIHGMIVNSQDI
>WP_208130580.1/155-266
EQALAIICILdGPEHVFEFVNPPCQALVGGRPLLGRPIAEALPELAGQPYFDLLNHVYRTGEAYSATERLGQldgraGLEKRYYNFICQARRNARGEVDGVFVFAYDVSAQV
>WP_062096163.1/165-245
PTPSAPEGGVRTMTVAEMTLSIHAEDRERVWEAFSKCLQTGEHVEVDYRYLDPATKAWAHMHAAWRGVRGSSPEAYDIIGI
>WP_140619898.1/384-490
TCVMVMDAACRMEWVNEAFEDLTGFTLADCFGREPQELLAGEetSAKTLKKLKKKLGNGQAFKGEVLNYAKDGRKIWFYLEITPIYNKAGQVEKFIAIRTDITERKQ
>WP_119154967.1/65-163
GPELAFLYNDAYRDILGAKHPRALGRPFREIWAEIWADIAPLVDAALAGEASFRENLPLTMrrrgYDEATWFTFSYSPVHDEDGVVRGLFCACTETTAQ
>WP_147033538.1/279-386
EYVTKATSDIIWDWNLETNEVYYSDNIKNLFGHTPGYNRDNLPFYFEHVHPDDRERVVLYPDQVKYGTMINWMQEYRFRKADGEYAFVLDRGIVIRNEKGVGVRMIGA
>WP_093193041.1/201-301
MLDRTQNGIVITDEEGKTLEFNKFAEQLSGFKKEEVLGQDIRVSPITGKYFESVLEEEKIITNEVLPFSNQNDEFLVCLFDAQPMYEKGRMIGAFGQFRDI
>WP_196250716.1/21-144
FDALSSAKLVLSPDLVVLDANEAFLETVGLPGSVLLGRHVLDAFPVPptagsgpgedGEPPVVASLRRVARTGRPEVMGPHRYDlrddgsgGWQERWWITTHVPVLDAGGRVTHLLERVEDVTD
>WP_201651907.1/651-760
LSQMDQGIAVFDGENRLAIWNKRFRTLLELPESVGQVGYPLSGIIILLAERGDIREGEEVDVMEKILTPDTPFVLTLDGGARIVELRSNPMPDRGVVATCTDITERVRAN
>WP_201637713.1/13-122
FSHITDAILIVDYQGEVIGVNPAFERLSGWSAEEVLGQKSLcDLCRGMaTCQEESSCIECFASRLKTPSFQMHLQTkQGAELPVAASSTRLPEEAGGMGALVVILRDNSE
>WP_194022247.1/141-242
LESITEGFYALDVQWRFVYINPQAQRLFKRPLQELLGQPIWDVLPDLEGTTMGNTFRRAMAGRQPVMMETPGVVYPDRLFEMHMNPLANGLAVYLRDLTDRR
>WP_209619242.1/171-277
ALDAGAVIGTWLWDVRANRATADHRFARTFSIDPEQAAAGVPIEFFMERIHPQDVPEVEVRFGESIRHGTPYRCQYRVRQPDGDYLWVEASGRCEHDEDGKPTFFPG
>WP_053980963.1/181-291
ELMVEGTAVGTWDWNIQTGTVQFNERWAKIIGYSLEELKPLNIHTWFNTCHPEDMAISQEELNAHWENKKPFYCCEARMQHKKGHWVWVLDTGRVVEWDSQGNPVRMVGTH
>WP_197189183.1/41-145
LIiDLTSSKFIECNQSAIEMHGvQSNTNFLNLSPSDLSpkyqscgrLSKEMAKEYIANTVENGSQIFQWLHSRLDGTTFPCLVSLTSLSIGDSQLILAVGRDISD
>WP_177199794.1/998-1104
SQAlnTTVATIEFTPEGKVLTANENFLQLMGYRLEEIQGKPHKLFVDGDYARsGEYAKFWDDLGLGKAQIGEMRRITKSGAEVWLSASYTPVTNDEGQTLKVIKFAQ
>WP_058105970.1/274-375
GLAIvDFETGRFINVNHQFLKLSGFEKPTFLNQSFKKFVNSSVTGKLESLTDQLEENGAFKPVKFTFTNKLKHHLNLKVTGNLVVgKNNKKSILCTVENITT
>WP_188127846.1/147-239
LEAANEPIGILGADGRYLFANEAYASVYGRSSEEVVGRHWEQFYPDDQIERFTEEILPIVTEEGHWTGEATVRDEDDRLIRERLVLTHTTDGG
>WP_094235552.1/52-153
EADPRAILLFQPDLTLVEINQRGRDWLKGTLADLQGKTALEVLSRLQPEHPQALLDQIMQKGAIELKVGERILSDFEWSDLFDEQGLRVGAVLCFRDVTEEK
>WP_029406667.1/141-244
ANDIVLVTEAGNIEGPNHPKIVYVNHAFCQLTGYQRHEVIGKTPRILQGKDTSAKAKHCIRQALQKKEPITCQLLNYTKSGEPYWIEISISPLKNSLGEVAYFA
>WP_123863586.1/436-531
TRRRIVeTYNLAFSNMFGYDRDALKGRSLESLYpspEEFWRHGQRMIVALRNTDFYSDERIMRRIDNTLFWCHVAGRALNRDDPFATAVWTCEDIS
>WP_155477535.1/299-411
RSRKVLTMIDEGVAEIDGHSYRVLWMNPAGARLLGFETYSEALGREFPSLLAPEAAERMFKDFREQTARDGVTGVTSLPSSGAKHLLLAYQMYRDFRGEPRIRIIYRDITELA
>WP_161263082.1/28-131
TFIQLDHVFWSFDLIENRLLQVTPNSDRILGQPAQAFFEHPDRWKAFIHPEDQALFASMFDHCRKGLPFDQMCRLSLPGGESRWLRIQGAPVEQQGQIIRVDGL
>WP_164674561.1/261-375
RYSLLVEQNPLAVIEWDLEGKVVSWNKAAEGVFGYSASEVIGFSILEQLIPEEFKPNIEAIIQALLTQTGGSYSNNENITKDGRRITCDWYNSPLVDETGSVTGIVSLAWDVSDR
>WP_141336631.1/200-310
ERYRHLIASSPDATLAISGRNIVFINDKGLKLLHAASpKDILNRPIVDFIHPSLLEKACRDWQSIKAGTLKSDLieqrflrLDGTTVEVELSVSPIVYQEEGAYLITIRDI
>WP_184297266.1/424-522
LALDSYNCGVWQHDFSTGRTVWDDRMCQLYNVTPEGGYISEAAWLKNVHPQDVQMLLDTAKTANDTGSRINTTHRIILENGDVRYVRSTGQLRVDRNGG
>WP_052185408.1/408-510
PDSISIsEKASGRHLEINEGFTRLTGFCAAEAIGKTAREMNiwADYSERTVLIDELERYGRVRQKEMRINGKFGQELLVSVSIEPVVIENVDCMLLTARDITE
>WP_179051468.1/227-328
LIARDGTLLEINASGLAmMEVESTEAVIGKSINWVIAPEYQQAFAALHQSVCQGNKETLEYEIVGFKGTRRWWETHAVPIVDESDGTFLHLAVARDITKRKQ
>WP_053076569.1/71-186
AALPASIALIDANGLIVSVNRTwreFADsNALQSAQHGVGTNYLDLCDRAssldssEAAHVAAGIRSVLNGAAASYELEYPCHsPTSQRCFLLRVVPLLDEVGKGAVVMHTDVTER
>WP_012153688.1/837-918
TGGVLAAGQSQVYFRLDQFPIHKEDVGEVMAAWEDMLQERTDRFEVEYRYWRTNGTMGWVRVSGRPVERSDVSGSIERIAGI
>WP_014531474.1/21-133
LDGIAEPVIIKDDASRFVFINDAACDLLGKDRNQLIGRTDHDILPGEQADRIVSLDRIVLSTSEGHELEEQITTpDGTQRTLLTKKrcVSIPAGSTQEKFVVVTIVDITNLRR
>WP_082584136.1/511-620
WAKVFEASSEGIVLMDADGLVMSVNFAFCRSTSYDLSDLLGKRPGFLLSDHNDRELFASIRHTATLKGTWQGEVWIKGKRNVSYPAWLVVNAVRDAQGDITHFIAISLDI
>WP_038388374.1/7-118
ADAGFAVNREGMIRAWNRSAEQLFGYSAAQAMNMPCVDLISFHtgtHADTCCKQcgvIGQCLAGTTvPNYDVRAKTAAGTPIWINVSILAYQDEVNNELLVVHFARDITRQK
>XP_009390500.1/69-186
ESMLQSaAACGLVVTDaleLDHPIIYVNRGFEEATGYRAEEVLGRNcrflqcrgpFAQRRHPLVDAAVVAEIRRCLEEGIEFQGDLLNFRKDGSPLMNRLQLTPIYGDDETITHYMCV
>WP_052720396.1/206-302
FLDAVLDSLHDGVTACDADGRIVFVNERMRRMWGDRVPVADDNDDPGLLRALRGERIRDEPLSLQGAGRRTRHYLMDAQPIHGANGRVVGAVQAVQD
>WP_209095935.1/79-192
NSMVDFVNFKDGEGRWIEANKFGLKLFQLESIPYKGKTDSELAQYTpfyrDALLYcEESDERTWKAGKITRCEETILTqTNEMKTFDTIKVPLFYEDGSRKGLVVIGRDISKRK
>WP_192644378.1/547-648
NLSPVLKVVAARDGTVTAANPTWTKVLGWSPTETIGRTILDFVEAADREAAAARLARLAEGAPIMSSESVILTaDGGRRRIAWTSVPDGDTIYAFGRDITAE
>WP_183102546.1/10-113
REHLFQDELLVSTTDAQGRITHCNAAFCRVSGYSYQELIGQPHNLVRHPDMPEEAFKDMWSTIGRGRPWTGIVKNRRKNGDHYWVRANVTPIVEHGKPVGYLSV
>WP_169729491.1/511-620
ELALAGADLGLWDWHIPSGHVTFNERWAAMLGYTLGEVPPHVSSWELLVHPEDRPRVQELLRRHLEGLDTAYSCEHRVRHRDGHWIWVLDRGKVMERDGEGKPLRAVGTH
>WP_190444274.1/824-924
NMPGMIYRFLLRPDGLISFPYMSPGCRELYEVEPEAAQSDVSLVYNLIHPDDLQEHKDSVALSAQTLQPWHWQGRMYTASGKLKWIQGASRPELQANGDII
>WP_199386138.1/287-396
FLSTIIDTEPECVKMLAADGGLLMMNAAGLAMIEAASlDEVKGKCVYPLIAEEHRDAFIAAVEEVFQGNQATLEFEVVGLKGRRRWLESRAVPFRNEAGNIVSLLSITSD
>WP_163322932.1/124-235
KYQNIIDFAPIGFYKTRRNGDFILANEELANILGYDDaDELLAMNISDFYFSGDEREKLINKYDTAKSSKIKNLEIKFrkKDGSAIWVLMTARAIKDKNGNTISYDGFIIDV
>WP_106294361.1/15-124
DLSSIFNSAHDAVITLDINGHIIHWNSAATRILGYTADEVTDRHIDFMIPKELAfDEKADFQRVVAGGSVEHYQTIRLSKNNQKVNISLTASLIRDAQGRVLGVSHIFHD
>WP_201068341.1/68-150
WTEQTCAIHELPPGYKPDLLEAISYYHPEDRAKVSDSVHAALEHGTLYDIEVRLITANGRRRWTRTIGKPEYEDGQVIKLVGA
>WP_191206383.1/248-356
HLESFINHTTDAIHVVDLNGRVLSVNHAFTQMFGYKESEAVGYNLRLVPAELEQEEQKAREAVLAGKVLPPIESARVTKNGDRLAVSVTTSPIRDAAGTVRAIASITRD
>WP_062787006.1/147-258
DKEALLTALDSYMAVIKftPDGTVLDANSNFLHAMGYELSEIVGQTHRIFCLDDFYRDNPDFWRRLASGESFSGRFQRKDAQGRVIWLEATYSPVYDELGRISKIVKFAMDI
>WP_160756942.1/9-127
FRNLPASCMMLDTELRFVDATEIYLETVNRSIDELRGAYVFDAFPESgeRLALFRKAFQRALDGEANVLARQRYSIpipvddggGMKEVWWDCHQAPVYADDGSVCGVIQKALDITSEV
>WP_144919533.1/386-489
DNVIEHTETGVMLTNIDGVIVRVNKAFTNVTGYTPDEVIGETPKKLQSGKHGKDFYEKMFASIKDKGFWKGEVWNKRKNGEIYHQWLTISPVKNEVGDTQYYAG
>WP_083674886.1/120-225
PVAILIVDGNGQMVLANRQTERLFGYGRGELTRTPADVLLpmLGDNGNCSTPGEFFTALRAkvQGRVPDLFAKRRDGTEFPVEIVLKSFRFEEEPALLAVIFDRTE
>WP_052014826.1/173-275
GVVVADERNTIVYFNQTVQGMFPEGLGIRKGALLDEaSLAALVSAERMGEMRERLSRGTSYEFSTEVSLADSRLILNCTALPLRDETGRAGSVLLLRDVTRQV
>WP_168032757.1/18-120
AIIRLAGDGRIASWPAAAQQLLGHAPDAALGQPLAlLYLPHEvSEDRPRHDLGRARAEGRLVEEAARRHREGSPVWINSTLLPDPGPPPGFLLLLQDRGPRRR
>WP_106669869.1/617-719
IGIALnDFETGKFIDLNPALVAPTGYTGEEFVQLSYWEVTpkKYLPEEEQALSELKEAGRYGPFEKEYIRKDGSRYPVRLQGMLSKELDGRQVIWSLVEDISE
>WP_163678940.1/224-342
LGSVQDAVALFDGNDRLVTCNSLYRAFLAPAAEVIKPGRSFEDILRIEAERGVVPeaQGREQDWLFDMLaDHVGPDAPKgaGREFQLWDGRWVAVSVYRTADGGHLRILRDVTSRRQAE
>WP_083927859.1/639-750
RFRTLFEQAPIGIDLVSPEGIPTHVNKALVDLLGYSEDELCANQFITWTHPEDINNSLESVRQVREGHTDHVTVEKRYLNKKGGTIWARTEVAGVRKPSGELDYFIAMVQDI
>WP_117418065.1/259-366
QRLNAMFDRHTAIMLIVEPFSGKILDANPAACEFYGYSKEEFGALLVNDINTLPPEEVKKNRMMTYEGKRRFFTLPHRLKNGDTRLVDICSCPISDGENTLLYSIIFD
>WP_103712023.1/7-121
LNAIQVPIFVVdvepGPRFRIFGMNRAAEKEIGQSCESLAGLLFEDCLAPHKARMLTDRYAVCVRSRQSMHFDEIGEMSPNQDWYRTTLSPCVDEETGkVVRILTICQNITTTKR
>WP_143144893.1/200-310
RFEQLIENSYDLIVIVDPMGTMLFLSPSFERMTGFTPGELTNRNAFDYIHPDDAKKVKKALGRLFYNRKGSEQEEYRFRNKDGSWIHVEAIGSPLIDVDGVVSVIANVRDI
>WP_177186579.1/373-484
ERYRKLIDFSPEPILVHYHGVISFVNEAALRIFGAEQDGLIGRGFLELVHPECLASAAQWLERVGNGSANGDPIELKMHKLNGTMIDIEAKSILVHFAGQALIQTIAWDITD
>WP_010626853.1/347-455
FLDAVLGSTPAGMFVADQEGDLIYLNPALSTMLGHLAGASTHDLWQLIHEDDREDAHDMWLHAMSRNSEFLRQLRMRDDKGNMLWVEIHASRVEGSEGPLGIVGTIKDI
>WP_180280031.1/448-557
LDTIPLPVFSVDLDGVFIAANRAFEEVLGQPRGSLQGRRVRDVIPDDPDGLHADADRRLIERGGSITYETRIQLaDGTLHDIIVKKAAFLNASSRTAGLVGVFSDITDMK
>WP_124907361.1/424-518
TLIQEGSDLIAIIEMDGYCKYVGPNIERLLGIALEEFIGYNAFNYIHKADRGFVIQQFKLLNNKKQLAVAPFRYVDKQGRIHWVETVITDMRDDE
>WP_162078408.1/26-94
DYRALLHSSGEAVVMLDAQGRIQGFNRSAEQIFAYVARDVLKQPIGLLIVEHDLLQAAIEGEEDWISAA
>WP_103000354.1/113-229
LREMIETAPALIWCMTPEGEPIYFSRRLREFFGFDVaaKDRPGasrleRILEAVIHPDDLAKVNERFMHSLRTGDPYALTHRQRRFDGTYRWVETRIAAMRNEDGAIVQWNGVCLDI
>WP_150374153.1/863-965
AESTRDYAIITFDDDGRITSWNRGAERIFGYSESEMLGNLASTLFTPEDRERGVPDEEMAQARKYGRVEEERWHLRKDGKRFRSSGVLSRLDTGGVIGFAKIA
>WP_131776599.1/317-429
ERFRNALEYAPIGMAIRTLDGTFVQSNQSLSDILGYNAKEIRTLTNANFIHPDELEDVEHMEQQLISGKVAAKQLEVRLIhKSGKTVWCLVSESLIYDNESQPKSLVTQILDI
>WP_109970157.1/703-801
RFKEIFNNVNDAIYLIETKNNSFGQIIDVNEKATLMLKYSKEELIGKNFVDIDANPDKEAYTQIFTRLKVVGYDTFEKEHRCRDFTLIPIEISAHLFSL
>WP_080617341.1/159-248
AEAAGLAEWSFDPDCGRFWVADGLLAMLGHPPDGGEISSAWLRARVHPEDRPAMRAVVTQLIRGQEASIRIDCRLRHRDGRYLWVEATSS
>WP_209193725.1/1007-1113
AEGQRISRTGSWAWNVSTDKLEWSEEHGNIFGYHVSEVGGTIDDMLARMRPEEAAIVKNSMKEAVAEKRDFQFEYQATLPDGNIIQLLSTGRAVIGASGDVTGYVGT
>WP_055050839.1/225-300
EGIISIDDKGILrSINKSACEILGLQREQALNRRLTTLLPESDLYTVLATGRTdhdIELYLNKHWIIANRSPIVVE
>WP_158206737.1/54-157
FVAWGPELTFLYNDSYAEILGQKHPRALGRPFRDVWAEIWPDIWPIIEQAMAGRATYHENLPLTMqrkgYEEQTWFTFSYSPVRDEDGHVAGMFCAVTETTEQV
>WP_196772824.1/382-491
LENNPAGICLVDPNtMTIEFANPAFLRLLGLGPEDVGAVRIGDIHPPEDLEAISEGFRRHSTQDMIFSAAVPCLTrSGERILVDISSARVRVYGRMLLAGFFTDITERKR
>WP_107194857.1/22-128
KNKEYSSKSNLISTTDTQSYIISANKDFCDVAKFSLDELKGQPHNLVRHEDMPKQVFKQLWEYLHNGKSWMGLVKNNCKGGDEHYWVSAFVTPIQDQDGKTIEYQSV
>WP_199383348.1/213-332
LDGIREGVIIGDLEGHVLRMNRAALAlHDSSSLDEVRRHLESyqDLFRLTrldgePVPLADWPLARVLRGEEFTEQEVKVESIGSGKQWIGSYsgSLVHDREGNPFLAVLTVRDVTERRR
>WP_169363844.1/537-648
RWQSLLDNVRLLVIGINHEGCIEYVNPFFLAETGYTLDEVIGQDVFTLLLQGEQAKASKLAFDELITSGEYPHFQNKILTKAGELLAIAWNNTAMRDSTGNIIGTLSIGEDI
>WP_159811816.1/549-662
EFMRVLIDETPHPIYVRDREGKLISCNASYLEVFGREMEQLLGKRLVDssEFSPADARLFDKSYQDVMLHGRAVIGDRLLTLADGSTRTVYHWALPYRGSSGMVSGLIAGWIDV
>WP_190404497.1/214-318
LVERIPSVSYIAPLDDSLDFAYVSPQLRDLLEIPASEWDISFLRSWFDYIHPDDCDRVKQEIARAVATQRPFCSEYRMISRSGKVIWMRDTAHCGLATDGKTQVV
>WP_027722244.1/56-178
LPDPAFIINSEGFVVAWNSALAKMSGIPASSVIGKGNFEhvkVIhgtrtpglidlvngCEKIGQIDYRAISRRGKNLTAETRVHNIGKRKSTDLWIqaAPIVNGSGEKIGAIELLRDISARKQ
>WP_136494680.1/722-827
LQNLMATNEIGTLFLDADLKIKLFTPAVTNYFNITTADIGRVITDFTNRLAYADLEADVASVLKTLLPIERELSTNSGRWLSMGLRPYKTMDGRIEGVVMSLTDIT
>WP_052374109.1/514-618
RYRTLYSSMNEGVAIHRVIYDKYDTPVDYEIVDVNKSYEEILRIKREDVLGKKASEVYGVGKAPYLEIYFEMAKTGKSNHFETYFEPMDKHFSISVFSPGKGTFV
>WP_028612745.1/496-603
VESAKDLIASADTDGKIIYMNRAGREMMGIGSVMDGGYKVKSFLQKSMYAELVKGAELAKENGYWESGVQLRKESGDTLHVSMVVVAHQNEHTGELYYSCIARDISEQ
>WP_196160040.1/244-352
RLDTLINDNLNGIAFVSADDRFIEVNNRFAAMLQLDKKDIIGKHFSHFNAANSYELSPKDAETFVKTGFSRPFVKRLVRKDGQEIDVTVHLFPNFDSNGEFTGAWNFIH
>WP_190366938.1/172-286
EKFEQFVNLAPVGIVINRLSDGQFEYVNNEFSRFTGYGVDELNDMDYWQLTPKSYEDQEQHMLTLLAEEGRYGPYKKEYIHKLGHTYPVQLSGVKIAKSDGTEYIWSVVQDISAQ
>WP_006109360.1/370-476
RLEEILGRVDEAVCAFDEELRYTHVNDRAEELLQRSADELLGEKLWEQFPESADEDVVQESFERAMESQEQTSYEHYYEPAGIWLEVTIYPSETGASVYFRDITDRK
>WP_051979020.1/277-382
AAQRVTHTGSWVWNVADRSAVHLSEEFYRLCGWDPTDGPPTWEKWIERIHPEDRLKWEGAIERAILVKTDYEEELRIVLPGGIVRWIDTVGYPVLTAAGTLVQFIG
>WP_053066299.1/23-124
LDVITEGVTVFDADGRFTYLNTVAERVLGASREQLLGRRVGEVYPDFRETPLGSAAQRSLTERVPITVEAFYGPQGVWLEASMVPHGRHLVVLLRDVTARRQ
>XP_021854721.1/771-884
NHLIPPIFMMDEQGLCLEWNGAMEKLSGFGKEEVIGRMLLGEVFTTESNgcqvKDHDTLIKLRILLNQIIGGQDADKVcfmfsdRHGKCIDTLLSASPRADPDGKVTGVLCFLH
>WP_139142075.1/394-516
RRILESAGYALIATDETGIITAFNPAAERLIGYSAAEMVGKQTPEVFHLREEMVERAKALSEELGREIKPGFdvfieklkdgktashnwtyvrKDSQQVPVRLSATSLFDENGKVFGFLGIAY
>WP_146203936.1/49-161
LRDLFELSPVPFSISTIDHNSRYIKVNPAYLRMIGRMGDKIEGQPLGQDLPYSIDDPARGERMKLLETRGFYELAEVEMQHASGRIIPTLISAQRRRIAGESFDIEILLDNSE
>WP_169532705.1/622-737
FEQAPVAIAIMrGPQLIIELANAAVGAIWGRPPAQTLGRPYFEALPDTAGQGFEEILHGVLQTGEAFSIVEAPVQlarahtgLPTQGYVNFIFQPLYGEDRQITGLIAMGTEVTDQ
>WP_111478077.1/143-247
VLSETAPQITFTIDAAGRYEYVSPQWYFFTGQPRTSDLNAIGPLLIHPDDRLRVLYQSEAARNSGTGWSYEYRLRRHDGQYRWMLSRALPELHTAATQPTHWHGA
>WP_142328433.1/116-201
HMILQNMPVMVDALDNNGEFVLWNRECEMVTGYKAEEIIGNPKALQLLYPDDTYRRQIQEKFSIRGKNFRDWEMNLTCKNGEIKTI
>WP_172279619.1/266-372
IKNLPGFIYYCDNDRDWTMRYISEGCIDLTEYQPSDFINNKVVTFNQIIHEDWRKFVWDEWQLAINEKRNIIKDYQIVTKSNQVKWVRERGCGIYDKEGKLDHLEGF
>WP_027591121.1/11-114
RTELAADSNILSTTTPKGVITSVNPEFVKVSGFSEAELLGQSHNIVRHPDMPQAAFADLWQSLKAGRSWMGLVKNRCKNGDHYWVSAYVTPIVENGQVVECQSV
>WP_209622754.1/676-785
LKGLLNSIPDIIFFKDLDGIYLGCNPGYLEFTGKKKEEVIGSTTHDLFSKEIADELIMNDEIVIRNNELYHQEKWFEYPDGSEVLLDIIKAPLLNSAGQTIGLVGVGRNI
>WP_022949636.1/404-514
RFRGAFETAVNGMALLSPEGRWQQVNEALCQMLGYSQQELLAQNFQAITHPDDLACDLENLNRLLRGEIDSYHMEKRLLHKSGEPVWVQKSATTVTNSHQLLHVLAQIQDI
>WP_081724639.1/11-120
FEEIADTLPALIRITDCDRRVVWANAAWTRFKGLSLAEVCERDAVDGVHPNDRLELERVFNHGFDHQVPFEVRYRLRHQSGAYRWILHQGTPRYDGSGAFTGFVTTCMDV
>WP_132656903.1/145-257
VDNLPVGVFVKdmDEDGRYILLNEACGEIMGFRAGDVVGHTDRDFFPPEQTVIFRKQDHEALVAGVTISFEETMERaDGGKRILRTVKRALPAPEGAePRYLLGISHDVTEER
>WP_007146286.1/273-386
RLKTTLETAVDGIITIDEKGTIQDFNPSASVIFGWKNTEIIGRPFFVLVPDDAKHEYQEYLFNFHNTGKTQLTGQAREVFakhKDGHTFPIRLGVGRVEVKDVGSMFVGFATDI
>WP_108898420.1/246-352
RLRAVIENMGIPLILIDDKGCIILTNQMYKEMFRVEETEIIGKTYLEVFEHEDVKQIIEHIFMTEQKIRRQITIPIHIQMKNFEVYGAPIISSNNEWKGIVLVFHDI
>WP_084071431.1/345-461
MLSSIFETAAEGICVcvpIDeyPFVRFSQWNKKMEELTGYTLEEINRLGWYQSLYPDENLrKKAIARMDAMREGQNLNNEEWEIVTRDGSKKPMSISTSILTSHDNKTFVLAIMHDI
>WP_077205700.1/28-136
LDTLTDLLYVFDRSGRLVDWNAQCREVLGYSDAELAEIDPLTVIAERDRDRVAAALDRVADGEETTIEVHLETADGREIPHELTAAPLYDDGEVWALVGTARDVRERRE
>WP_210070795.1/92-200
EGLWDMEVVAGDPINPKNRFWWSQQFRNLLGFNNELDFPNVLASWADRLHPQDKQETLDAFARHLNDKSGNTPYKVKNRLAMKDGSYRWFHAQGETLRDERGTPIRVAG
>WP_192179860.1/123-233
RLAAIVESSMDAIVSKDINGIITSWNDAAERLFGYTPAEAIGRSVIMLIPPDHHDEEVSIISRIRAGERVPSYETVRVRKDGSRVPVSLTVSPIRDGIGRIIGASKIARDI
>WP_182120070.1/204-312
LALDSMAGGRWEWDVAERRFRCHGSFYETFGITPADAEAPDLWDRWYARRHPQDAERNAARLARAMDGLEDSYEAEFRVMDNEGRWHWLMSRGTVATRDAANRPTSLIG
>WP_194946590.1/962-1078
LMPVAVYACDQDGRFEVVNRRAIElWGAEPPVQDREWALRggpHvLHPDGsIVEPEAAPMARVLQSGKVVMDEELVIVrpdGSSRRDILVNIRPLHDADGRLMGAVSAFLDVTDRKR
>WP_013278221.1/105-207
MDGFLILNTEGEIIEANKSYQEMIGYSREELLEMTIDDIDITKNKEEVKDHMERIMTDEQDRFETKCSCKNGEVIDVEVSTTYIDDLEEPIFVSFDRDITERK
>WP_191818970.1/479-585
YVNGLFSSMQSGLIVVDDLGNIRDCNIALLKLAGLSRQEVIGQHSDILFDDDQDRLSQFLKSLSNSLLRLELMEPGSYLNLLNQTPLACIQMDEGGRIQFANSRSNQ
>WP_192054557.1/154-269
FHQAPAFMCVLaGPEHRFELVNERYRQLVGNRDLIGQPIRQALPDVAGQGFFELLDTVYRTGEPYFGTDMPVMlqrhpgaAPEQRFVDLVYMALRDADGNISGLLAHGIDQTERKR
>WP_188708603.1/25-126
EHSPLPMVAVqGASHIVRYVNPAFCRLMDKSAEQLAGKPFAEMMLDNDECLSLLERVYQTGESESHTEHRGSNPHPVLWSYTMWPVRAGERAAGIIIQVTET
>WP_158032248.1/171-280
DALPDNLLVSDRTGRFITANPAAATfLGRAAKDRLAQAQLADFFDGQTLRAITAHQQAVIIEHAPRLRDYPFVLkTGQAGWLSSMKAPILDDDGRLVAIISLDRDITQAK
>WP_168171308.1/446-552
FTHAKEGIIITDPQGTIIEANEAFIRNSGFEASEIIGHNPRILKSGRHENSFYTQMWHSIFTKGNWQGEIWNRRkDGSLTAEMLNISAVKDSEGEVQHFVALFTDIS
>WP_161598811.1/30-138
FHSLFTHHPDGIFELKPNNTIVHCNPASSLITGLSAEQLAGKNFVQLIHTDDRPVAAAAFNATLTGQQHQHYQAFTAnSQDGKVQFEVTHVPIIADKQMIGVYAICRDI
>WP_176560207.1/23-131
FLAALFAANPHAVYSLDTEGRFTRVNPACAELTGYSRDELLGQPFLDLIADKEKTKRMRGFLRMQKYSNDQPHFIQIQHRSGNVLDLCVTHTPLIVEGVIVGFAGTAID
>WP_090335611.1/741-850
EAIFSTIGEATLLLDRQLQVKSANKAFYKIFHVQQEDIEGKMFYELHKGQWDIaQLRQLLEEVITNNVHIKAYEVCLNFAGIGEKTMLLHARKVVQHERKEVILLVIEDV
>WP_038093781.1/201-291
RYKSLFEHNPNAIFTIDLQGYFVEVNPAAEKLLGFRARRLVPALQFIPLAEETGLIVPIGEQVMRMASRQCKTWQEQGHRLRIGMDDFGTG
>WP_212535589.1/157-264
ARYRLLLRSVRDAIAFVSVNEGKIKDLNEPAASLLGSTREDLVGSAFSQEFRDRRREEFIESLVNTAISENAGGFEVTARRNKNRIVITPNVFRAAGERVLICRMDGE
>WP_092999121.1/683-789
VVELVPDILYRVALPGYHAQFISPAVKNLLGFKPEQWQQDPTIWVRQLHEDDRDRVLSGLQAALRDARHCTQQYRMWHSNGRTLRWFEDRKRIERDTDGKPVALFGV
>WP_054696252.1/4-101
ITTLDEGKYIDINESCLRTMEFEREEVIGRTTEELGiyADAKQRDVILNLLLAKGSIRDIEVNFRSKNGKIIIGLMSADILRIDTKDYLLTMVTDITE
>XP_011123968.1/570-672
NEMWTKLSTSGMFLFVPSHAKPLLDRSPEELIGTSLQHLMRPDSRLEVSKALDSTRTGKKITVKHELQNRRGQFLQAVTTFFPDVEEGHRKPTFLIAQTKLVK
>WP_184193465.1/444-543
QKYRAILDTAQVGIYLLQDGKLQYVNAAFAACFGRMPAEMMLRSSLEELVTPGWQAALAQVLDPVESGGRPSELLMQRPDGSSFYALLSARPTVLNRQPA
>WP_012157911.1/144-192
HILNNIHEAVCVVDKYGKVIFWSKNSEVLYGIKSEDIINKNIREYFPQA
>WP_074395111.1/341-445
SATAFQTHLGMLIADDKGRILKVNETFTRITGYSEDDVVGKSTRMLNSGRHDASFYRKIWRRVQSTGSWEGEIWNRRKNGDVFPEWLTISAVYDPQGALTHYVAT
>WP_014560878.1/414-515
PEPIFIyDKENLKFLEVNEAALQLYGYSRDEFLQLDLTDLYSPEDIQTLLDSFNESDLdKKFSRPFRHKRKNGSTVFVEISRSEFKFNDKDAHFTIVRDVTD
>WP_107013623.1/417-508
IVNLNSFSVRYLNKDLFSEEGMTKERIEGTSLPEILPYIHPQDREKITGLHRTLLKSGEEEIHDTEIRLKLDGSTWEWFSVRGSIFQRRDEN
>WP_139066878.1/408-517
ADVPTAVYtGRDMRIELANEAMIKVWGKDASIIGMTLKEALPELEGQPFHELLDDVFSTGKTYWGKEDKVDlvidgNLKTGFFNFTYKPLKNEDGEIYGILNMAIDVTEM
>WP_165823871.1/288-391
LAENISGTIYLCRNDVNYSMLYLNDNAAVLTGYQANEFLSGNIHFSDLFHEGDRERIFKIVDEALEKKVSFHILYRINHKSGVIRWVEETGIGVYSSDGLLLMI
>WP_111259608.1/570-680
FIETLIDCMPQPVFVRDAEGRLLSCNRSYLDTLGLAREDILGTTAPELPLAFEAApYFHQGYLQAMVDGQLVRGVHELELGGRRLWIDHWTQPFQDSTGAVKGVICGWIDI
>WP_192698651.1/10-106
RVVLERMPVPVVAIGHDGSILFANEAFATMLGYSTDTILKMKFIEIFHAAPVDSSPVTAVHAFANEIVALMHADGSKVQAKMSKSALMREDDPLALA
>WP_007136998.1/73-168
VIIVTDAKLSIVFASRNMIKMNGYVAADVLGKSPKMFQgeVTDRVISSEINTAIQLRQAFEKTVLNYKKNGEIYACLIKGYPIFNIKGELIHYIAF
>WP_197529649.1/379-478
YILRRDDLRFLLVSEGAVRATGYDRPTLLGMSPADLVPNATVEKCLVAVEPLIEGraSMVDFQTLHRRHDGHAYPVQVSVHAANFNGQPVFVAFITDLTE
>WP_016218280.1/418-503
TPSMILIIDKDMRIRECNKKAMEMLGVSREEALERYIFEFIDDRDIAEVLSAKKPIIHKKMSLDTVKLKVVETIIYIDSLESVLVT
>WP_013756515.1/303-404
GILIIDKNFTILDANPTICKMLLYEREELVNKNINLIHKDEKSIQKCKKFIKKLFRkpnEEITIEQSFKRKDNSTVWLEATSSLIELPNKEKAILWSAIDTT
>WP_107836113.1/366-479
LDHTSDAIFTArvepDGRFVYEDVNAAVEQFGLSVEAFRAGTTTpaDIFPPDTAETIRGQYQQCVEARRMIEVRQELTTPRGLRLFATKLVPVVATEGGpVVRLVGFARDMTEQ
>WP_007941861.1/140-249
KYRLIAENMDDMIVLMDDDMKVIYCSPSIERLLGYTAAEFIELSLTEQVLPFIGIQSGKMAVQDGGDPSVLMEVEQQRKDGEIIWLESLMSTAKDEEGKNMGFLCVIRNI
>WP_205519499.1/19-127
RLRVVADAAPVMLAYVDAKERYLFANTTYAAWFNHPREAMLGRTVREVVGDAAYEMLRPAVRVALAGQRVHFERPVPYSGGTRCINATYVPHVHPDGTVAGYVSTVLDV
>WP_075357719.1/18-132
QYHAALASMGEGIITTDAQGYITFMNSVAQLLTGWTQAKAVGMAVEKVFNLANRGTNLISENPITKAQKEVRVVkmrltsimigKTKGKQQVDGSAAPIFTSAGEPAGAVVIFRD
>WP_188464700.1/519-625
SSSVIVEFSREGKFAHVNQKFLDLTGYTREEIIGKSHEFYVPADkiTSGSFQKLWEDIKDGSHFVRDVERLRKDGSPFWLRASYMPIYNEKGEFTRISCICFDVTKE
>WP_091540776.1/12-114
DNIDDGIFVVNKGGEVVFYNESADNQAGVNFENAIGKNILEIFPKLTKESSTLLRVMEMKEPIIGHIQSYYnyNLKKVTIISTTYPVFENGDIIGAIEISKDL
>WP_068439361.1/9-110
QRLMEHLNTGIVLLDADLSIIFMNPAAEALLEVSGQRGRGVEFTMLARESDEATQAFRDALINGHSYTKREATIELHNQQQATLDYSVSPLSHPETRLPCLL
>WP_162944607.1/69-163
FYNDAYRPsLGMEGKHPAVGKSGRDVWPEIWNFIGPLIRQVLETGSPAWFQDQLLPiyrngKLEDVYWTFSYSPAYGDDGQVAGVLVTCMETTET
>WP_048171071.1/685-795
KFRTLAENSPDVISRLDRQNRYMYVNPAAAEPYGSSPEEIVGKTNSELGMDPENVRFWEGHYENVFTTGKPETMEFHYKSPQGKEYYFNTRIVPEFVGGEVSSVLAISRDI
>WP_130011033.1/268-376
FSKAFRLAPVPMILSTlAEFRLLEVNDAFINTTGYAKDTLINQTLAASGVWASPGEYRKLEAQLEDTGSVRNYGIQLCTQDNVHLDCLVSAETVTIHGERCVLGVIQDI
>WP_130494098.1/35-141
APLGFALYDADLRYRRINRVLASANGHPIEAHLGRRPSELLGDLGLAVEAVLRRVVLDGASVHDDDFVLItgDGSRTRWQSQWFPVRSEGRVVGVAVFVSDVTARRR
>WP_017742530.1/352-456
DAIIAVDGNQQITLFNQGAEKIFGYAAGEVIGQNLLLLLpsryaKVHHHHVNSFSQsdgkarrMGERGEIFGRRKDGTEFSAEASISKLEIDNEKIFTAIVRDIT
>WP_025270518.1/11-119
LKAISNTTIFGVYVYQKDGRFVFVNDAFCRLVGYQKEELLSGQVKLLDLIKDEYkERAKSIIERRVAGEFFSREFSEITylTKDRQTKLVLNFGYTVIYDSKPSGFVIT
>WP_175653251.1/143-246
LEALYAAASVALGLVDRQGVLVNVNRALGQLLGGDAAQLVGQPLPALLPVEQLDLAQCLADLERDQVLADREVDWQGRTYLMKVGAVRDLDNEVLGLTLALSDI
>WP_011021295.1/592-706
EKYRNLIETANEGIWILewvhDSEARTTYVNKKMAEMLGYSREEIIGKSVRDFTDEEGKAIFEMRMKKRRQGISESHEFRLlrIDGSPLWALVNSKALFGKDGRFTGSMSMLTDI
>WP_096680913.1/59-143
YRAFLQEMHEGAVTVDEHGTILYCNHPLAIMLKKPLEKVIGSKLEDYIASQEKQVFQGLFQQArQEFCRGEVYLIAEDETQIPVY
>WP_145101429.1/6-120
MAGILASIGDGVIAVDTAEKIIFMNEAAEQITEWSRIKAIGQPFGAVFSLYSAntrePLLSPITQVLQTHTATGLQNESVIImEDKTIKYLSASCTPIKQTGERIDGVVVVFRDV
>WP_154176306.1/349-452
AIEAAEMGTYDWDMETDDFQYSDRLAEIFGFSTDRFHPQKEFSNAIHPDFIQVRARAFEEATQTGRLFYESRLARPDHAVQWVRFAGKIIFDQNQKSRRLLGTA
>WP_073625550.1/121-232
LLDLTHDAIFVRDADDVITYWNSGAEELYGWPRRDAVGQKAADLLKTVFPRPVEDIRAALIDEHRWEGELIHTRRDGTRLVVISRWSLKLDDRGRPAATMETNNDITEYRRA
>WP_157477646.1/22-113
ARYRTLYDASPVGIVVTGSENEILLGNDSFKKMTGYDYQDVANPEAWWKNAYPDAEYREKISTEWLQTINHAKATNSSVTAFEAYITCKNGE
>WP_038007408.1/158-261
TRYRVIMEAVRDPFALVDVNTGRIIDLNSAAAQVLGGNQDSLSGGAFTQEFEGRRRGEFIEALSNGASVSGAGPVSAETKRGGKSVVIHPTLFRAAGDRVLLCR
>WP_018689107.1/224-336
LKNMAHGLMMFDDNNRILIANEQARKLFDFPDHLDIVGRHFSVLMRFARRFDGLAERNIKNLDIAFNALLGRVADRRQVLLDDGRYLELAVSERSDGGTVLTFEDISDRVQSA
>WP_156816749.1/547-654
TLASKAGEIGVWEWNLQTDSLSWDEQMFRLYSVEPGEFKGVYEAWQSRLHPEDLQGAEQSLQQATEETGFWESEFRVIWPNGEVRYIKAAALTEKDSDGNPKYLIGVN
>WP_098078018.1/681-793
RFDLAVRGSKDGLWDWDLKNGEVWYSDRFIELIGWPPdvFDQTLEAWKDVLHPDDVEPTMKAIEEHLHDRTPYDVEYRCRSKDGTYRWFQARGQAIWNEEGEPVRVAGSITDI
>WP_136219789.1/19-143
FDAIPSPCLVLSPELRIVSVNQAYLNATSTRPEDLLGRGMFDAFPDNpddasasGVANLRASLQRVLHTACADTMAIQKYDiriategnQFEERFWSPVNTPVLNADGVVTHIIHRVEDVTDFVR
>WP_068811682.1/286-391
DAIPDMIFEVNRAGDILsYYSDHARSKLMMPPAAFLGKRYQDILPPAVSDVVALAIQDIFQNGYTTGRSYQLSIDGKEKFFELSGSLLSGAHREERCLVLSRDITS
>WP_201810949.1/160-270
YARVVDSLRNyAVILLDGAGIVRSWNLAAQAIFGHRREDMLGRSIEIVYTPEDREhgVWRRELETAFAQGHAQNDRWLVRADGSQLRGEGVITSLYNTQGDHTGFSMLVHD
>WP_159655498.1/756-864
ADSQAIAQIGSWVIDLQSQQFDWSNETFRLFGLSPETDASPKVDQFLQLLHPDDRFPMKKWLDSCQSDNKPPGLEFRIDDSKGNHRWLLSYGGLERNQNGEPSRTIGTV
>WP_018938131.1/16-124
EHHPYIIICYRPDTTIFYANQAAHDYFAAPPDGLVGHRWIHDLPEDRQPENRADLLRFTPEAPVRAIENPVQRgDGSNRWVRWTSHAFFDDGGEITHFQTLGIDVTDSK
>WP_056321100.1/104-209
EIAGKTAKLGGWVVHLPDRRIEWSDETSAIHERQRGETVTFEAGIGYFAPEGREAMLWHFDACVATGAPYDTEVEIITGRGRRKWVRAIGVAIRDDMGRICRVQGA
>WP_162562451.1/261-370
RFRTLFEGTLDALVLADDEGTYLDANPAACDLFGLPRAELVGRSVGDFAAPGFDFDAAWDGFLGAESMRGEFELVRPDGDTRVTDFTARANIRPGEHLSVLRDVTERVER
>WP_055443154.1/29-138
KFALENSNIGAWDYNAITHNVFYSKESKNILGFEDNEIGNTAKEWNDRVHPEDKEHYFQDFYNHLIGINADYVNEHRVKCKDGSYKWILDRGRVIERDVFGKPARIIGTH
>WP_083224003.1/369-474
RLVTVLETAADGIVTTDESGMVLTVNRSAAEMFEIGIDAAVGLPLSRLLPMFDAAWFAGQAEMHPIGPRWRFRQDVQGVRRSRRFPVTVSASRFNLHGRPVYSLLM
>WP_058583527.1/249-337
EASPDGVLVVDAEKRIIHANERGTELLNQFDAGLGDALADVHTSFDVESQSDEIVHVDAGRSRYLSVRSQVLERQDRAIGWVIVLRDVT
>WP_078578011.1/20-118
VFIVDAELDIVWINQYATQLITkLNrylpvdsKEDMIGKNIAMFHAEEEADPKKVLSEGPFPYKKQINLFNRYTANIVINPLYKNDKINGYVLTWKDVT
>WP_148435835.1/22-126
AIFMLDPRGVIVSWNLGAERIKGYTADEIIGTHFSVFYPPEaiERGTPAAGLRAAAADGRWEEEGWRVRKDGTRFWASVTLTALYDERGGLRGYGKVTRDLTERR
>WP_172830789.1/252-359
DCIPSPVWQVDPQQRCVYVNAAWMAFTGCSRAESLQEGWWQAVHPDDRALLEPLLVAGTGGCGADFARRLRLrarSGRYHWMQLHCEPLVGREGGFNGYLSSAFDIQA
>WP_015861223.1/6-112
HLAAIVNTMSEGLLLVGADGGIVMINEALSRMTGYARDELLGHACSvLDCDGCQRErGQGGAAWCRLFAEKTTRAKHCTIRRKDGSYLPVLKNQTLLRDAAGKPLFA
>WP_006576160.1/123-231
NLSHDAIVICDLKGAITFWNDGAEALYGWRAPLALGKSFHALTDTRFPPGREPGIERLLAEGMWEGEVQRRHRDGRALIVASRIALWRDGRGRPIAIMATNNDITERRR
>WP_164212173.1/382-487
YGIAIADLDRRLVYVNRFLAEIHGYQADDLIGRDISVFHSTEQLAEVEKTVRPLHEQGHFAPQEIWHVDhDGRSFPMLMSGVLLRDEHDEPKYIAASSVDITKRKQ
>WP_011958435.1/139-228
VLRSSNPALLINRDGRITQANPAAVTLFGDLTGQLIGEPFGTPIVSNLVTTIEIPQRNGAPITAELFLLHVLDEHSDDAYLAILRAASRQ
>WP_147431859.1/9-120
FRTLVETAPMAILLVVDGQIAYANSTAEQTLGVGPGEAEGLAAETLVHPDHLEVARHRARELLAGRPLAGSAEIAVVRPDGQVVRVEEVSSTVEVGGRRGIYVMACDVTERA
>WP_086726597.1/162-270
FAQSPCILAVFGTDLRLVAANSGMERALSLTEAEMRGLRLVDIAPHPVGEEIQARMRRVLQDGEPQWTEAFLSAahagwaDGPESGRPVSLTALRDGAGRLRGVCLTAY
>WP_194367292.1/46-158
ERFRAVVDSVFEGIITIEPNGIVGSFNLAAEKIFGYEASEVIGKNIKMLMPEPYHSEHDGYLANFMQSGIAKIIGIGRDVegrrKDGSTFPLYLAVTKIKDNNKPIFVGTVRD
>WP_127053872.1/178-267
LRNLIDSIKASIFLINGTRISYVNSAAELLTGYTKKELLTDFDLSHLIKNKQLKQCEKTNCEYQEMNILTKDGTEKWIACAVSQLDGNLD
>WP_192556361.1/139-244
LLVEGVGDCAIYMLDTNGFITSWNTGAQRIKGYSRDEILGKHLETFYTLEDRADGVPHRALQSARETGRYESEGWRVRKDGSSFWAHAILDRIDDDHGRHVGFAKV
>WP_183334718.1/144-255
HLRSILETVPDAMIVTDEQGLIQSFSVAAERLFGLSAAEAVGRNVSILMPSPYREKHDAYIERYLKTGERRIIGIGRVVvgqrSDGSTFPMELAVGEMVSGGARYFTGFIRD
>WP_128198755.1/133-235
LQATLEATADGILVTDLSGGIRTFNRRFAQIWGMPEALLEARRDEAVQAWMRRVVEGPEAYERRLQALQDSTLLACTDRLTLLSGQVLERVVRPLWSRGRPLG
>WP_190878348.1/1322-1433
ERFRTLADTAPVLIWLADPYGNYTFFNQTWLQFTGRTLEQEQGQGWMNQMHPEDFDHCLQEYLRAIEQEEAFRLLYRLrrSDGEYRWLLNTGVARKTPAGNLAGYIGCCIDI
>WP_146458683.1/291-403
LETVPDSVYFKDAESRFIRLSRSCAAkFGLDEPRLAIGKSDADFFSREHARNAMADERQVMETGQPILAQIEHETydDGIETWCSTTKVPLQDKGGRVIGTFGISRDVTEEKR
>WP_158301812.1/269-377
QFEALYNGNPDLVCTIDLQGRIIQSNYAAGHITGYTAEELLLRTRHDLLPPERFEESERRFEKVSQGIPQTFEMELIHKNGHLVHLNATTIPVLKEKRVAAIMLIAKDI
>WP_103124660.1/735-842
RYETLTEAAPVAIFRLDTTGQCIYVNDYWSKLTDRPTPAALGMGWLAGLHPEDRHYLWMKWSQGFEQIRYEGRYLHTDESITWFYLQILPETNPFGSIISYIGTFTDI
>WP_199223284.1/177-283
DSVDQMIWSTLPDGYHDFYNQRWYDYTGVPPGSTDGEAWNGMFHPEDQERAFARWRHSLQTGELYEIEYRLRHqSGEYRWVLGRAQPVCNEAGEIIRWYGTCTDIHD
>WP_083477116.1/1280-1381
ILNKEKKIVEVNEALAYIVGLERENMLGRTAQEIRlfsldsPGNLENENKLWSAFGEKGYVSNMELKYLMDSGKEIYILISLQSLQLNSEGHVLLTILDITE
>WP_176303020.1/17-117
SQDLFCCIDFQGTLLEVNPAFESLLGYSADALVGRRCGVVVDPQDYPVIEAALVHMQRGEIIAAFEVRAISvSGEVHWIEITPTVGGDVIYIIARVITQRK
>WP_054006185.1/375-478
FDSVLSNVTAGVIGLDAEGDIDFANRAAERLLELADGAGEVPLAAAVPEFAALFERLRQVGGSAVQEEIRLTRKGKLESLLVRVSVRRSESGRLEGYVVAFDDV
>WP_009492450.1/607-710
LFANAQEAVAVVGLDGVFLDANEAFCRISGYSKEEAIGKPSNLLRSGVHDDKFYENMWKILLKNGFYSGKIYNKRKNGEIYLEQLSIATVYSGSKPSYFVAAFH
>WP_072833339.1/280-377
IIDLTGKYIFVGMNVKVHLGYDAQEMIGKNAFDYIHPDDLRGIAEVLNQIQYaqSLNVAPFRFINNKGEYRWVETTVsNHLQNPAIGGLVTNSKDITE
>WP_161253105.1/53-160
SLVISGANDGIWDWDLRTNRVFYSLRWKEMLGYGPDEIGDQIEDWKRLLHPEDAEWVKGVLKSYLARHMPTFEIEYRLSCRDGRYRWILTRGQAIWDDEGKAVRMAGS
>WP_158946828.1/146-247
RFRTMLEVSPQPVVIVNlENGRCVFANHAAAEQLGVAPGEAEGLRARTFFDEANVHGDVRGRLLRDGHLKEVELELCRKDGSVFWVQASASLMSLDGRRVAY
>WP_163960586.1/311-420
KLALEASGGGVWVWDIPNGKVEISHTWKAMLGYGDTEVEESYDGWRRLVHPDDLSQTLSALDKHAAGETEKYSAQYRMRHKNGSWVWILGRGAVIDRDADGKPLRMIGTN
>WP_007353254.1/160-271
VENSPVAVVEWDSEFRVKRWSRQAEKIFGWKANEVIGKHPAEwqLIHPEDAEAVSSSVLKLLYGNEPRNISKHRNYtkDNSIIYCEWYNSAFMDESGTLVSILSLVLDISDR
>WP_049787623.1/284-393
EQSASAIVVLDRERRIEYANAKFLEVTGLAAQQCLGELPELLRPGSLPPRTYQELERAMEAGERWTGEVCKRRqDGELYWALTTVTPMRDRAGEVVNFVALQEDITERKR
>WP_012239964.1/142-244
LWAIDREGVCFYHGGKGLGAAGLKPGQLVGASWFDIYADKPETTGINLSAADLRQWFDGEVRGFrtDAFGAYWDNWITPLQDERGGpVCGVLGLALDISESKR
>WP_119951962.1/11-119
AIVATTTALVCVIGERGEIVLLNPALERATGWSTAEVAGRPFVDVLAVPHERhLAADAIARALATGDAPPQEGDWLDRWGGHRRVAMQNSVLRDARGRPRAMVCVGADV
>WP_099864076.1/603-686
RALVDSLPLALLVHRGDELLHANDEWRELTGYDVPALARAGGIGALFAETERAPQRDEDASGRGAPLVMRAAHGAELPVKARLQ
>WP_105531339.1/145-270
FDSTNFSIICTDSNGLFQIFNHSAERLLGYSAEEMVGKQTPvilhDMleiieRAKQLTEELGTPIETGFETFVIKTRLLrtpdvnewtyihkDGSRIPVLLSVTALSDKRGDVSGYVAIAIDLREQ
>WP_201218937.1/271-371
HTGTWDLDLIDHTAHRSLEHDRIFGYDHLLPRWTYEMFLEHVVPEDRAEVDRCFREATAAKRDWSFTCRIQRSDGAIRWIWAAGRHYPCAAAEPRKLIGVV
>WP_145389784.1/832-948
MLASLMSSTAEGIYGIDLDGRCTFANAACAKLLGYQNaDAFLGQSMHDMIHHSRRDgstygADECRIARAFRNGEPVHVDDECFWRTDGSSFDVEYWSHPQIRDGETVGCVVTFIDI
>WP_153325172.1/14-119
LHSLPDAVWVVDDAGLTTYADARLGALVGRDPATLAGRPAPELGDEAGGEALTALLADLARAGaEGVGEVACTLRGADTPVRVVLrpAPLLDDQGRRRGWLLAVAP
>WP_102389940.1/350-465
FNQMQDGLSAFDGNNRLLVWNQRYPILMKLNPALLTPGMHLDDIKALIADTGHENrlPDRSVAEYDEMAANRHIKPVVFERHFENGTIIEFSSRPIPSGGFVTLYRDLTERRKIEQ
>WP_171469253.1/162-274
FDQLATFAGVLDLDGTLIEANRALIEAGGLSRADAIGKPFWEcawwAHAPEVQARLRDAIAEARRGRTVQYDVDVMTAGGPMPIEFQLAPLRDATGRVTHLIPSAVDLTARRR
>WP_151703045.1/158-267
FDNTIEGIMVTDAQARILQVNQAFVEITGFTEEEVLGRTPKMLRSEHHDEyfYDAMWDQVEADGRWQGEIWNRRkDGSVFLQWLSINCLRDPHGKTQYYVSVFHDLTEMR
>WP_083473977.1/38-149
DTQLLLDTLGEVVFETDAEGRWTYLNKAWEKLTGFEIDASLGTRFLDYVHPDELDHTVTLFMGVVAGGADHCHHETRYRTRDGNYRRVQIRAMVHRDHTGAVIGNTGTILDV
>WP_106828027.1/504-594
FSINEGNDDNYIMSFLKENPIKNKEEFISTLHPEDQEEVYTRHLLPLLEGKIKNYSIMYRRILNGEIIWFMSNVRAYKFNADGKPCKIVSY
>WP_035523679.1/388-497
EFESLVRSLPDIISRAKPDTTLTYVNENYARFSGRRPEEMVGRKFMEFVAPDARQEVLAKISSLTPEAPMKTLERPmvDAAGRQCWYLWTNLMVYEDGKPIELVSVGREI
>WP_179758595.1/199-305
EYYDAVLHSIREGLILLDGTGRVRLANDEALRLFGLSGDVSGRPIGELGLPETLTESLMGDDQVLDEVQLVGDRLLVLNRRPTTIEGRSLGFVVTVRDHTELQAIAT
>WP_139301302.1/261-372
DLPTGLAVFDRGRQLALFNPALTDLSALEPQFLSSRPTLVAFLDRLREAQRMPePKDYKTWRASIaqlESAASEGIHQEIWSLPNGQTYRVTGQPHPDGAVAFLFEDISAEM
>WP_083386066.1/750-854
MNNLLNSMEIATVFLDGTLNIRRFTSHIGHLFKLIAADVGRPLSDIVTDLDYPDLQQDAREVLRTLVFVEKQIRASDERWFKVRIMPYRTQDNLIDGVVITFIDI
>WP_086111449.1/12-142
WDKSHESWFVKDKKLRFIYANKVFINlNNLPEHFDPRGYTEQELSTPFshLVHLFEEHDRKVLQSMQRISSIGAYSQrndqqgsdqqnndrqnnvqqdnDQQLKSYFCEKYPLMDENNQCIGIICHAKEIS
>WP_069127791.1/369-478
HYRTVFDAAPEGMWLIDPSRKTVDVNKRLMALLGYSKNEMLGKTPLEFVDAMNREVFIEQTSKIGTTERRSYDIELRHKDGHNIPTHFSAVTLRGKDGTVKAAIAFVEDI
>WP_069039956.1/150-243
ANIPGMVFQLLRHEDGGWRFLFVSEGCLALLGFKAGELVAAPRRFLDMILPDDMPELDRAMHLSAHTHATVNWDGRIRLPDEDIKWVNLRSSPR
>WP_171267803.1/384-483
LFELGLIGMAVMDETGSGWLEINDRFCEVLRYSRDEIMTRQWSDLIHQKDYVTESIRFASLRNGEIDGYALDVRFTRGDGSIAYTMLSVKCTRTESGRIK
>WP_027340657.1/273-381
DAIVRSISNPLVVTDKKNRIILINPRAEELFELEEDKVIKTHFLEVIKEEDIFSLIDRTLKTGEGQSSSDNNLLSfnRDGKDFYFRVTTNPVLDDNNNTNLVIVLFEDV
>WP_207774710.1/156-267
HLRSILETVPDAMIVIDERGRIRSFSAAAEDMFGYSEDELLGENISALMPSPDRERHDGYLARYARTGERRIIGVGRVTtarrRDGSTFPIDLHVGETKVGDERLFTGFIQD
>WP_132368165.1/346-458
RRRAVFDSaQDYAIILLDLDGRITDWNAGATRILGWRPEEMCGETADAFFTPEDRRDGIPAMEMQSALETGTGVDERWHLrRDGERFWANGEMMVLRDEAGVAIGFVKMLRDR
>WP_190350997.1/30-113
CIENSTVGIFETTIDDQIRKMSVSFCDLLGYDTDQLCQMSFQQICHPDDLAAYYFLKERLLSEEIEQCYLNVRYLREDGQFVQI
>WP_206088487.1/385-498
NGAPEAIVVVdgSGQQGILEHNSKAEQLFGRTGDELHGARLYEMYAVEegdmetLRAESHNHVVRALAGEALVFERTIRHKDGRDIPCEVWVNRLHAGGKPLLRVSYIDISKRK
>WP_198671161.1/530-639
ALENSFTIYDSDDRIVLTNVQHFDEPVGASKGMSFTELIESAVAQGKIEippDTDPEEWIEARKRQHADPGEPQIQTLSNGRTYRVIERKTDHGDTVSMRFDLTREMEQQ
>WP_192697347.1/15-121
LTGGAVQCVGWYRLYFADERWEWSEEVERIHGYEPGTVTPTTELVLSHKHPEDYQQVAATLEDILRTHKPFSTRHRIITTRGDTRDIVVIGEQFHDDNGVVIGTQGF
>WP_052369420.1/584-694
TMLMDmAPIPIGVSDQADRYIEVNSAFEQLVGLRREDMLGKTVEEcSLFPGQRGKLIEAIAHATQRGIWHKGVRVdyldASGTSRHGLYWHGPLLNERGEVTGAVGAVVDI
>WP_039578507.1/4-117
EHYERLVHAvVDYAIYMLDPEGYVVSWNPGAQRIKGYRADEVIGRHFSLFFTAQDCAeGRPAMLLNQALEHGVAQDEGWRLRKDGTPFWALTALDVVRDDQGQVIGLAKVTRDI
>WP_051590742.1/49-147
TSSFLIYSLTINAKGDFYFPYINNQDDAIFGLNLKELKDTTEILDHIHSDDRLTLVNNLRHTLNSLTPVQLEYRYFHPQKGCVWHEINAVPAINKDGSI
>WP_164653781.1/155-263
HADPALIWAADATMNGDFFSPAWLEFTGRSLEQERGQGWMEAIHPEDRQHCLSACHHACERRAPLIVECRLRRhDGEYRWLQSHTIPSFDSEGRLMGYVGSCLDITAAR
>WP_110682853.1/317-421
ALQACPLGVSISDVRQAQVPFIYCNPAMERISGYSRAELIGSSSRLLLAEQGETPQLLRIRQAIARGQVHQEVLRNVRKNGQTFWNEVTIAPLLDEQGRLSHVIA
>WP_151719138.1/230-340
LERTLAATPDGVLVVASDGRVRDANRAAEAILGRALGEMRGLRVQEFLLTQLGEtGLTTMLRRARQGYAPDRHIEMTARRADGTEVPIELVMTRGEDADGVAVVFMFLRDI
>WP_052004357.1/343-453
RLSQTVDQNPHMIITTDPDGVIDYANPSFCRFTGFSPDEVIGRTPRILKSDDTPPEIFTELWRTIRAGNEWRGEMVNRRKDGSPYWASIVISPVMDGKRGLRGFVGMQEDI
>WP_190494607.1/153-264
ERFRSLSASSPVGIFLTDVEGRCTYTNPRFQSICGLSLQESLGEAWLQSVHPEDRAQVKIDWLNWTLANREYSSEFRVQTPDGTLRQVHVRTSPMLSAQGELLGHVGTLEDI
>WP_111159629.1/249-354
LNALPTTAWSTSPNGYVDFLNARWLDYSGFTAEQASGYGWGDVIHPDDAERLFTYWQGCLASGDSVDIEARMRRFDGEYRWFLFRADPLRAEDGTIIKWFGTNIDI
>WP_200389023.1/403-511
KAMPELMFRVDRSGLIHEFHSSSMRQLYLPPESFLGKRVAEVLPAEAADIVMAAIEEAATRGCHRGGIYSLPMPHGEAWYELSIAAMGAPQLPSTECVALVHDITRQKR
>WP_008961437.1/346-456
RLASIVAESSEAIVATTLTGEVTDWNPAAEKLFLYSAAEALGRRLSELIVPEDLVEELDDATARLLESRSTVRLTTQWRSKDGRTLDMVVNLSPIRSENGEVVGIGTSARD
>WP_207062936.1/18-129
VNNVDEAVVVINERQEILWVNQALLTMFRYSTADLVGNSLHTLLPSRFCDLHPGYVRSFLDSEIPARPMYARAPvmgarsDGSEFPCEISIAKIPTPEGCEMTALIRDVSER
>WP_081816393.1/16-126
AMGVPVFVVeveeEPSFRYLASNSCHEEMTGLKDAILAGRRPHEVVPPETATAVQDRYAECVSKGERIQYVQHYQLPSGWRWWRTSLTPVTDDSGRVVRIIGTSSDITGQK
>WP_042297782.1/279-380
GVWELECDGEDERHWILRCWNVREWLGYGEHEGAPGFSRFMELVHPDDRASFAQAIKGQTRNGGALAVEHRLLHRDGAYRWVLTRGTRRTPAGATPVCLSGT
>WP_014443530.1/199-308
FDATPVPMAMFSPDGLALRTNAAYRVWLGLPEELPAGFGLKDIPLIPVDGDQASILTLFAESRESRTITRQYRRpDGSLIWVEVHGTGLYDRNDQLRLIYVHCFDVTATR
>WP_051554725.1/305-412
NKAQTLAKVGSWIFNLSNQKIKWSNEMFHMWGLNPKKDAPLEFDTMLKQIHIDDLKLLTRSVEKASTLGTPYDIEHRVLLTNGEQKVLRAICQPVLGATGEVVGLVGT
>WP_068686185.1/258-367
YLESFINNSNDAIHLMDVDGKVIQVNRAFEQLFGYEQSVVLGTVHPTIPESKIKEIRHMLEQLKKGKKLPAHETVRETLGGEMIPVSVTLSPIRETDGRITGFASICRDM
>WP_139029310.1/480-586
FENSHNAIVIVNADFTIIDANPAFEAETGYSRDDIIGLTTAFLASPGHGLSLDDALQRCQYGDHWEGEVLNLckNGDSLPENVSIAAVRDTTDAISHYVLVLTDLRR
>WP_149738349.1/838-944
ESLIDALPVALLVHNGDNLFHANPEFLNLTGYASLADLDAEGGLDALFAAPEDDEEELLDGTMQLIRPEGRLLAVTARLRSIRWHDGHALLLALAPAVDLDGSDSDS
>WP_115850997.1/283-393
RFRRLFEAFPDATVLVDTDGTIQLVNAAAEQLFGYAREDLVGQEVDVLLPEHPVtiyRREADDTRGAQDLTPVSMELTARRRDGSDFPVSVSIGRIRTDEGVQVILAMRDM
>WP_090752466.1/58-166
ELKGVFENIVDAYVVIDTEGKVIKLNQAAEKLLGYHLEDDLNLFSLVFPEELERAYEAFEYLLENSSLTNFQIQISTKDGSTKMVHVNASLILNNDGLPIAAQGIVRDI
>WP_058478242.1/216-326
EMQAAIEQSPVSVLIVDKKRNIIYVNPQLIKLSGYTKEELYGHKTDILHGTLTPRDAVADLRKTIRSGASWNGELHYQRKDGSALWQSWSFAPVFSDHGEIQHYVGVGEDI
>WP_208595971.1/153-256
ILMNNSRDGIVIIDQEHRVIEANESFSRMLGYSSEEICTLHTWDWEAVLTREQIQSGFDNLSKARSLFETRHKrKDGSVFDVEVSASGARVSGQNIVFAVCRDI
>WP_127811335.1/1477-1590
AKIRRLVDANIVGIFIWNSEGRIIEANEAFLQMVGYRKADLRPDGLSWADLTLREWHEHDERAAEALRTTGIVHAYEREFRTNNGSRVPVLIGEAAFGGQRDEGVAFVVDLTER
>WP_075983083.1/382-491
RFKALFDNHIDGVFTLNTNGEFINCNISMKEILELGNYLIDKLSFIDFVSDQNKYLVEECVKKVITLNQPQNLDIIINTLQKNPLMLNVTFIPVIENNETIGIHGIAKDI
>WP_153825152.1/190-295
APVGLCFLGRDLRYVKVNETFARITGRPISEHIGRTLGEFIPEATPFKELCKRVLETGEAVTNCELRHArPEGDRHWLVSIHPVRDETTALLGINAVVQEVTERKR
>WP_129353292.1/368-477
DAIPAPIFYKDLEGRYLGCNAAYERAIRPLPRIRRRTVHELELPAQAALCAKTDRAVLSGEAETVEYETSLifsDQTAHDVVVFKSRFHDVAGRTAGVIGVLLDITGRKR
>WP_081672053.1/529-634
RLVSRATSDVIYDYDVASGDIWWSESYYTRFGTLPQPVAPVDEWAVRVHPSDNARVLAGLKRALEADDAEWREQYRYRRGDGSYALVIDRAFIQRDTNGTALRVVG
>WP_165374520.1/64-176
ERFRLTFENAPVGMAIVALDGRFIRVNHVFCEIVGYAAEELSTLRFQDVTHPDDVgADVSLVEQLRRGEIPRYRLTKRYVhKNGTIIPVILHTSVVRDEDGEPIHYIAQVEDV
>WP_089320814.1/141-246
YHHVFDGSSEPMFLLDCEGNIIDINQSATELIQQEKDELVGKSILRSFQLNLFERVALKRQLQQAQVGGKQKFEWWLHDSNQELLPVEVTLQKGTFKNNQVLYGSI
>WP_148567323.1/172-281
DGILIVDDNNKKILTNQRIYELFDVPQYIVNDKDCDSLLNHVKSITKDPDRFLKKEQNRYTHqTGISYDEIEFTNEKVVERYSAPVLDEnrkyyGRIWTFHDITEHKRLE
>WP_184146592.1/49-159
PVPVALLlGPDGVMIYNDGYAGiaLGRGRHPACLGASVLTAWPEVAAFNAEVLRVVLAGGTLSFRNHELGLmrdgAEEKVWFNLDYSPLPDARGEIVGVLVLVTEISERAR
>WP_121542355.1/258-362
ELAPVPVIITRRDGFVLFHNRASTALFDIDDKVGMQYNTSDFYRYTEDRQRMLEKLQQDGELHSQELEVLKtDGSPFWISLSMTPMFFENEQVLFSAFVDITDQK
>WP_013928815.1/521-633
FNSSFQFIGLLTPEGTVLEANQRALDAAGLRADEVVGKPFWEtpWWGLCplTRQRLRESIQSAAQGASIHYETDIWTKDNDIRTLDFSITPLFDHDGKVISLLPEGHDITEIK
>WP_051771397.1/130-243
VDQSPIGLAVLDTELRYVLVNAALERINGVAAQDHLGRTTGEVLPHLDAAGIEARMRTVLESGEPLLDEVTTGCtpadPHHEHAWSASFYRLEDQAGQAIGVAISVVDITDQHR
>WP_073596080.1/402-506
EHIPDGSVFLfDRNRRFLVVGGSELKKVGLSPAILEGKFPHEIWPADEYQLFDKFYQAALAGEMLKDEIHYYNTVYLTQTVPVKNSFGEIFAGLLILQNITERKQ
>WP_191326772.1/12-118
LHDSLVEAMNSGVLATDAAGRITAWNPRAQELLGYTREEALGKELHELLHRDADGRVSPERDCRLTRALRTGVTDHGDGEPLIHRDGRVVRCSWSSAPIYSEGSSAD
>WP_183443001.1/45-142
AVPAAGLTAMLELDLAGYVREWNEGAERMFGYPAREALGQHILFLYDGSEEGGDIAELLLEAGNAITAVRRRKKNGEVIWVHMAISLMHDAQREPVGM
>WP_177243471.1/47-129
ESSSHGLCVFDGQSRLVIGNEQHRSLYSLTSSEVSPGRSVEDVLKGRHARVLAAMKNVQLADYLAAIQRGEDFQTTYELQMGR
>WP_109355450.1/618-732
IENIDQGVAVVDNDMQLVAWNSRYVDMFSLPNDLVTIGRPISDLIGYNLRRNGMEQDQVSLAVAKRLDHMRAGRKHAQEREQADGRILRISGNPTPTGGYVTSYSDITADRRSEQ
>WP_155304615.1/434-548
IENSSEGFVFFDPDDRLVLCNSRYKELLYPDIDVDiQPGTPFETIIRRAAENGHIVdaEGRIEEWVTDRLAIHRNPGKPRIQRRKNGQWILITERKTGDGGIVAIYSDITDLKLR
>WP_072280894.1/30-131
HFPFPEGKIIVSRTDLKGIITHVNRAFVDISGYHKEELLGQPHSILRHPHMPKQAFADLWQTIEKGNKWNGYVKNLRKDGGHYWVYATVIPNIRHGKIISYT
>WP_194724675.1/265-370
RFRQLAEFAPGITWLSDASGNLTYLNSQWHKYSGQTINEALQDGWASTLHPLDVPKVLaaWNAALQRGNHYEVEARFRRRDGMYRWYLIRAEAFHEPGGQIAGWFG
>WP_042267190.1/145-262
DSAYDAIVTINEQHNITLFNRAAENLFGYQSSEVLGQRIEILLPERFRANHSRNVKQFADSVQMSLRSITPprmdesnsvygqhrNGTIIPVEIAISKIKVDGVIEFTAVIRDITERA
>WP_190175152.1/59-167
GSPAGMALLDTELRYLYVNPSLERLNGIPAAAHLGKVITEVLPDVDIRTDVLKEVLADGRPRQIVSGGHTwaesPEGKRHWQAAYHRLEEDGVVRGLVGLIMEIGTTRR
>WP_059042146.1/465-570
LVAEASNGGIWEMDLERNRRFYSPRWFELLGYRQEDPITSEMLQQVIHPDDSPRIQGEMASLRAGDKEVFECEYRLRCKDGEYRWFLGRGKALFDEQGRAYRMVGS
>WP_132882397.1/25-141
ERLAQMFEQAPSLMALLRePNHRIVLANPAFRRLFGDAPIVGRIAAEVLPQAFSATGVDRLDEAFRTGEPIRITDARLPIqsdvpGASDERILDLLLQPVRDPGGDVIGIFVQGSDV
>WP_062281586.1/147-245
FYENAPIGYQSIDPDGYFRMINETGLKWIGYTRDEVIGKMKFSDLLDSAgkkKFESLFKEFKETGIARNHEYELYRKDGSSFPILLNSKAIYNSQGEYI
>WP_131553122.1/436-540
LINTIDGIVWEGDFSSHQCTFVSEKVQDILGYSVKQWMSSPDFWLDHLHPDDKEVMQTYLNKLLPNGSQHDAEYRMFAKDGSMVWIRDIVTVIKEEDQPLKLRGI
>WP_015148642.1/372-487
LEHLPAAVAMLDRQMCYVMVSQRwvkdykldhREDFQSVKNIIGRSHYELFPELPDPVKDKLQRVLEGESFSCDAEGYTRvDGSMDWVKWEMYPWRDRTGEIGGIMLLTEVITDRI
>WP_060123767.1/125-197
IVViLDRAGTIHRFNRMAEEYTGYKEENVLGENAQDLFmsvDEGYSSRTNIARFFEQGRPSDVQRVIETKNGS
>WP_167649468.1/229-316
AEERLWLGAPDVIASITKHLVEDALRTVHPDDRDAMVSHLKDYICGRVTHYECEIRVAASDGGWRWMLMRGASVEHDRMGIARAVSGT
>WP_088224880.1/243-348
ELDMIINSSFDGILVADGNGIVLRTNEAFEKVTGVKREDILGRSMIDFEKEGLVSESAVKLALERKESVTISHQTNKSGRLHLTTANLCFGDHGNVYRVVCNVRDI
>WP_079246948.1/305-416
RGRRIVEGvRDHAIFTTDRDGMVVDWTPGAQSVFGWTASEIIGRSSDVLFTEEDRAAGVPVQELVIASAEGCANDERWHIRRDGTRIFANGSVRPLHDARGVIAGFIKIARD
>WP_058021081.1/286-386
VVPGVIYQFRRSSDGHYSFPYSSRKMLEIYGVSPEQARVDASGVFERIHPEDLEMVTLSIEQSAEQLRRWSLDYRMQMPSGEQRWLHGDALPFRDNDGAIS
>WP_006317628.1/11-118
FQNSPDGIVYFDKDYKILEVNKTFVKLFGYSYEECIGKDLDDMVMPVeKRNKAKEKTIELFRKGIVDVEDIRYkkTEDPIYVNIRGILVRVGNqIEGGYAIYTDITEK
>XP_019749740.1/170-230
HLILKAADGFLFVVSCDRGKIVFVSESITKILNYSRVELIGQSFFDYVHPKDIGKLKEQLS
>WP_052132403.1/246-348
VIFDTSPSGILVTDLDGKITLYNTAIKNLIGVKGDELKGRCLLDYFSQITGCSSFSCLVGRCIGEGEDLEIVRQNSTYLPVHAVFGEVTINNNNMYVGVINDI
>WP_052261822.1/284-397
AVDYPLVLFDSEEKFVLANKAWYAMIAPTGLDPQPGEPGAEFFWSTIESGYYVwpeEMSKEEFYAHGMALIYNYGREFPLQTSDGRIFLASSNVTALGGYLLSYREITEQVRAE
>WP_172272047.1/1-92
MTRDQWHWSDTLYELHGYKPREIPATTSALMHHKHPDHRDRAAGVFAAVLQDGGTYSCYHRIVDRDKHVLSVVSVGRTVLDPDGRPAAIEGY
>WP_166528485.1/467-578
ATPTGVTIVdirRPDQPLVYVNPAFERLAGLSRSELLGRNCRFMQTPDTDPTAIAAVRRALDAGEecRVTMLNYRGPEKTPWWNELHLAPVLGHDGTVTHYIGSQVDVTARV
>WP_144210985.1/11-115
QAFNYLFDAVVVTDAEGIIRDWNTGSESLYGYSKEEVIGHNVNILHAPEDIESITAMVIAAVEEHGKWTGEVRFKHKDGTIGWVESMCIPLFDDQQQFVGALGIN
>WP_193874277.1/133-248
RLATTLASIGDGAIATDSDGCITFINPVAEDLTGWRQPEAIGESssrVLDLINAKTREAIANPVLRAMQQGINVRLPQDCLLRtKDGAETPIGDTAAPIRNQQGDVTGGIIVFQDV
>WP_188499488.1/318-417
LDAIPDLMFIIDKQGVYLEMHNEHSQHEVIEASEVIGKTLFDTLPLPLSQKAFNLIQDVLAKGQMQSIDYELNERYFEGRIVKYNDEEVLTIVRDVTEER
>WP_165252833.1/39-148
LRAIVEGIDHPVYAKDEGGRYLLVNEAAANVIGRTADEILGRVDAELFPHDTAGRIAEACRTVMAKGRARTLIEEITNPAGVSRTYLTTKAPHRDDRGRIIGIVGISQDI
>WP_010037424.1/144-242
QYRLLFEANPHPMWVYEPSTLRFLAVNDMAVERYGYSRAEFLGMTLADIRPAEDVPELLNAVKKPPPLDATGRVWPHVRKDGTVREVEIAAHDIVYDGR
>WP_201375136.1/750-862
APFYILVLrGPTLVIDAYNPRYAPLLEKRPVHGRALDEVLDIFfDQGIEMLHLARDAYRFDTVRTLERVLLsqsgdeagEQAEAYFTYTLVPSHDASGKVDGVIVYAIDETKK
>WP_114004756.1/560-665
EIALEAGSLGSYELNIATGEIQCNEQFKEDFGLKGEQVFTFNRLINIVAPNHRDKVRRAVSEAIKYKTAYSEEFQVIWPDNAVHWLRAAGKVRFTEEGKPAIIIGV
>WP_083223336.1/764-868
LTNLMASVNLPILMLGSDLRIRQFTQAAEKLLNLIDTDVGRPIGNIKANIDIPDLESEVLDVIDSMATKSIEIQDNSGVWYAISIRPYKTLDNRIDGAVMIFIDI
>WP_190470578.1/29-128
LVCIFDKNGYFQHVNTRWEKTLGFRREELLGKAAIEFVHPEDREATLAAAKKLSKGVNTIYFENRYRCkDGSYKWLMWTGAELTADGSAYAIAYDISDRK
>WP_070365093.1/30-132
LEATETYAWEWDIESDTVDRHPAFETLFGVDATELEPIFENFIERVHTAYREDVVEAFERAIDEGSSYHVRYPLTLDDEEIWLEGQGEVVLNDDGTPERIVGT
>WP_137192319.1/297-400
FAEAMPNHVWSAGPDGQLDWFNDRVYEYSGTARGDLDHGAWVRLLHPEDVAEAVEVWGEAVATGESYEIEFRLRRADGTWRWHLSRAEMLRDEDGEPHRWVGTN
>WP_011467891.1/35-144
RIFRGSHGYGFVDWDFKNRKMDWNGGFWAYLGYGETDMEHISSPGQFMEYVHTDDRAKVNNFVLGELKGVGSGELVFRIRKKKGGYIWAEVRVDNVRDSQGRVSFMSGVV
>WP_194366264.1/135-221
DKDGDILDVNQAWLDYLGFTKEEVIGKNFADFIskESMKQFEGNFSHLKQYGRVDNLRFFLKKKDDTYVDVILNGTSSYDENGKFIK
>WP_194913490.1/257-365
LQSLIDSMPDIVFFKDRDGVYLNYNLAALDYVGWRPlpdDRLRDADLVDAETAERRRQGDLRAMEQGMARNEEWFVYRDGRQRLMETVKTVCRDREGTVLGVVGISRDV
>WP_106398595.1/27-67
LPDGLLVADAAGRVVSFNRMAERLTGLRRAQVLDRAAWDVL
>WP_168990406.1/502-606
QIQAIGRSQGVMTLALDGTILDANENFLSALGYELEEIRGRHHGMLMEAGARGGPDAEAHWAALRAGRFHTGLHCHQGKDGRRVWLQANYSPILDLAGKPFKIVA
>WP_056634449.1/13-126
ANSRMAIFLMDDRQQCIFMNEAAEALTGYRLDEVLDRPLHDVVHHQhpdgrSYALAECPIDRAFPECERMQGEEVFVHkDGHFYPVAFTASPIAGDDGEPVGTIIEVRDLTEEK
>WP_091197288.1/337-438
EAIFIATADWHIYSTNRAFTQITGYAASEVIGHSPDLLCaDKSESAPGPEWSTVTVNSPWVGEASLRRKSGEIYPAFLTVSCVADESGVVTHYIGVFSDATE
>WP_109993903.1/144-248
AILMLDRDGRVTSSNPGVAAIEGYAPDEIIGRHFSIFYGPLdrGRGRPEETLRCAREHGRHQAEGWRYRRDGTAFWATVIVMPIREHGHLIGYAQITRDMTRRKE
>WP_189169461.1/28-136
DSTSAVVYMRDIAGRYLLVNREYERLFGVYREDIVGLTDHDLFPAGIADAFRANDLDALASPEPLRMEEVAPGDDGPRTYITVKFALTDAAGRPYAVAGISTDITEQKR
>WP_207458126.1/85-193
DLRSILDNLPDAFYRVDMKGTITMVSPHFAREFGYELEEVIGTNLADYYLDPGGRARFLEALRANGGRVQQHRIAMRRKDGSPLWVSVNALIRHDESGTPVGVEGIGRN
>WP_097148790.1/25-126
DIFYIMevrNDEFYYYFANQVGRGHLDYEKEMEGKTFYEVLPKEKADFLIRQYRKCVRQKKIVVYSDEIVVGNQRIINESVlTPFTFKDKMFIATVVRDVTE
>WP_183998584.1/152-261
KLRAVMDSADDVIAFQDRLGRCLMLNRSAEALAGLPRGEILGRNAIEIFGDEIgtRLREKEEEVLSTGACSVTEEVFPVDGGERIFLITRSPHRNERDEIDGLVSIARDV
>WP_143898504.1/432-549
RYRLLAEHGADVVWLYDlAHDRFEYVSPSVQRLLGLPPQALVGRPFDDVLTPAARAhvrqRLPERLAELARGEASAMTETTELVLqhADGRAVVSETVSSLVLDAQGQPVRLQGVTRD
>WP_170184465.1/299-406
RYQSLMTYNADGVTAIDLTGAYIEVNPVFERMTGYRKEELLQLSYSDLLGEDEVAQAGRIWDSFVKEGAPFTLSSKLVHKEGHLIEVATHNIPIIVNREVTGYFTIWR
>WP_011324424.1/246-354
FREAVEQAGHSVIITDAAGVIEYVNSAFESVTGYESEEVVGRTPRVLKSGKQDDRFYDRLWGTVLSGKVWEAELVNQRKSGELYYVEHTIAPIVEDDEITNFVAVQKDI
>WP_160609103.1/118-204
MDDGQIIYRSPAAREVLGPGKKVAEHFVKRSDLADFVTEILPQGRVDDVSVQLKKTDGETFPALVSSRLIEYRGEDVAVSSLVDITK
>WP_144428195.1/55-168
LEQIDQGVILVDAALTVRIVSGPLYELFGRPRGFMPGATYPQLVRHLAWAGEYGPGNPEELADRQIASACRAEPPLFEHRRPDGRVLEVRTRLLPDGGFVRTYTDVTERKRAEE
>WP_006520919.1/9-116
FRLAIDHLHLGILIIDREGRICVFNRALSRITGLKENDVLDRPLLAILDGQKHSRNKLLQTISTGKEFEDLNPKTVLPITGSIACIASTHVIRDKSGVTTGALAVFMP
>WP_046282111.1/28-139
RFRDLFHLAPIGMAEVSLEGQFLEVNSSFCQFVGYSRKELMRKGFNQITHPHDRDVSMDYFARLIRGEFKQYNLEKRYrhKEGHWIYGILHCYLRLDAAGNPLSVITQVQDI
>WP_141278477.1/147-243
DGRPRRLVGTWVRQGGAGTATWSEEMYTLFGIPLGTALTDALVMSRVAPGDRPLVEQVRQARLADGDAHGIRFRTLAPDGTTRRLESTGRVVPGGHP
>WP_183364492.1/445-555
LPAGVLVFDEHLRVEYANGAFYAVCGLPADGEIRGCSVHHAIEQIYFHAMPDAAGAELLPEKLSLVFERGSEASTEFSTREGRAVMAVSRNLTGGKTLVTFADISELRQQE
>WP_133610479.1/328-428
AKVGGWGIDVATGMGTRTDGAARILDLDPSDPASLTFHDGLKYFQGEHHDRIAQTLRQAVERGEPYALELQLTSAKGAVKWIRTQGEPVQCDGRVVRIEGA
>WP_204147279.1/256-366
RQTLDQALDAVVTIDENNLVTFYNAAAEQLWGYRQDEVLGNNVKMLVPQIYQSQHDQFVNANRSTGQDKIVGTSREVeierKDGSKVWGSLSLSKIRLEHKILYTAFVKDI
>WP_156833742.1/317-417
IADADGDSYFYNLSWLEFTERSMDELIRNPWTDWLHPEEKEQIQRTIDQSFKKGRDLEMEMRLRDkSGDYKWHLVRIIPLHDNEGKLINWITSSTEIQKLK
>WP_197490399.1/426-530
DGIITVNSAGIIeTFNPAAERIFGYSSREAIGQNLSQFIarrvgdNPDMKPNDLITPDDVRIGNNEQEYVGRRKDSTEFPMTFSISEMVIGTDRYFTGIIQDITT
>WP_174229231.1/284-354
DAIIIWSNDGRIVKANQSACKIFELPMNLLLKRRLTDFLVDSQKKYSITKKKYAKYGEIREELLFQMGNGQ
>WP_144449120.1/258-368
ERYRKLVELSPVAIGIHQYGEFSYINPAGMKVLGANSkKDVIGKNFLTFIHPDYHEIVKERWKTMHQINTHVGLLEEKMIRLDNEIIDVEIMGLPITINGEAYVQVIFQDI
>WP_044303941.1/1017-1116
KLGIDVAALGLAEVDYVSGQVELSPEAARLYGFGDEAMRISRDELHSRFHPDDRHHINTAIDQSLASKGGGELSHRHRVIMPDGETRWLDIRKRVFFDDT
>WP_114003250.1/285-391
ESTDVMISVGDEMGKTIYFNQAWATITGRPAAELLYYGWLDLIHPDDKEQVMRLFAASLKDIKPWQYEFRLPAaGNAYRWLLTRSTPRFRSDGSFAGYISSTVDITE
>WP_113033928.1/387-490
AQHIAGIASWDWDIESDTLIVSAEMCRFLGMNPPDLKTALELSVQSVHPDEQQSIKRRLDDVFTQVGEDSFEFRTLLEDGTIRYYYGDIRSEYSSGKPVRMFGY
>WP_194210139.1/489-601
YRALVEQVPIVVYtGVLGDDDAAYISPRIEDLVGYTAKEWLHdpKLWERLLHPEDREHILAEDRRVEETGEPFRAEYRMISRDGRVVWVYDEAVPIRDASGETRFWQGVMIDI
>WP_132009414.1/186-280
HALDASGIVGAWTIDFATDTMHADDRVARLLNVPPDIARGGAATELFLAGVYPDDLPQVRAALERARTSGVYMCQHRVVGPDGVRWIAASGRAGR
>WP_096180672.1/99-202
ELEEIFNSSFDEIFVTDGEGVCLRVNPAGEKLYGATADQLIGKKVEDLSKSGFFNPPLTPLVIKHKRKMSGVQTAKNGKTLYVTGNPVFDEAGNIVRIIFNSRD
>WP_026841665.1/9-116
YANVIDSVGDGVIVLDNAGAVTLVNPAAEELAGVSRRQAMGVLFSEIFKGEGPLNEMVAKTVETGMSVSDHENIVVKRGGKLIPVGASTSPLLSAGGERIGTILLLRD
>WP_146598031.1/35-137
VAFFVKDMEGRYVAVNTSLANrHGLDRCEDAIGKRPIDICIGKFGLGPTSQDTKVLRTGVPLVDHLEMQWhqPHKPVWCLTTKLPILNEAGEIVGVVGFSRDV
>WP_087754823.1/13-115
ALFEHAACGLVVTDTDGRIVRANATFCEWIGYGAaELTSGISLQDLLTTGGKVFYQTHWAPLLQMQGSVAEVKLSMlhRDGHTVPTLLNAVRRVHGDQSYIEV
>WP_012500195.1/888-993
VIEATSVAVRDWDIIEDTTIWSGKMKETFGYSNGRIENSKAWWSNKIGPNDWERVTESLDEHIHNKSGIWKEEYHFYRADGSLAYVLDWCLPIRDSHGKTVRVVGA
>WP_110870277.1/32-138
KLDALDRAFALIEFDLEGKILWANKNFLDLVGYQAQEILGRHHRIFCDKTYVTTPAYRKFWQHLGQGKVNQGEYKRLRKDGHEVYIQASYNPILDETGHPYKILKVA
>WP_127028943.1/174-286
FNNIGEGIFVTDKDRKIVSINDAFTELTGFTQQDVYGQDAQFLQSKKNSLKMADELNNFTKTVNNWQGevWRRHKSNADFPSwTTVNEVKDSNGEVLHYVHVFMDITHFKKAQ
>WP_068714623.1/291-398
VENSTDTIVRHDLTGRRIYVNPTFRRLYGHYSASELIKPPKFFPGGkEGEQYQEHIHTVIRTGKPLEFEFHTLVSIEKRCALISLVPEKDSLGNITHILAIGRDITLL
>WP_017302934.1/659-758
ENVPGVVYRYYREDNGRDRFTYVSPRCLDLFEVPPSPILENAQILWQMIHPDDARVMQERAPLAAQNLTPWQIDYRIITPSGQQKWLQNFASPDVAPDGT
>WP_160097564.1/10-114
FGSGTPQRVGSFRFLLDGQRWEWSDPVAEMHGYRPGEKTPTTELLLSHKHPDDLRHVTAIFEKMIDEGQPFSSKHRIIDTAGRVHHVIVVGDQLRENDRVVGTSG
>WP_096729485.1/165-274
LESTPDLIVVKDCQGRHVALNTNLAKLFGKPINEIIGKDDTAVLPPDAAKEIMAKDRQILATGVTETYEEEMSADNFQGIFLTTKAPWRDAKGTIQGIIAITRNITERKQ
>WP_188735985.1/24-132
FGVLDDNRTVIYCNNHFASIFGVTKEQAIGQDTGTLLRHAWESKQGViinTDDFEQWLANLNKLHDEVALNEFETDLIDGRWFKMTRVNLDSGHVMLLGVDITQLKNAQ
>WP_018124042.1/206-317
FVAMLDHTTDFLYFKDAGHRFTAVSQSMAELTGHAHwRDMLGKTDQDVFPEEHAVEYLKTERPVIAEGKSLLGVQEAymrPDGEIGWVSSNKWPLLDDGGNIIGLFGMSRDI
>WP_169829304.1/2-91
IANWTSEAERQTGHTAEEMLGAHFSLFYSPVDRAaGLPERLLARAAHAGYVVDEGRRLRRDGTPFQAKLILVAFRDPTGALMGFSAVRRD
>WP_083440123.1/215-328
REFEENEADWLWQIDTSRRVRSVSPRFAYALGRQQDEAEGRPLFDLIGGKNLEpaEMHPSMHELIDYMKQQENFSNLLVRvqIRGERRWWELSGTPIRDKHGNFSGFRGVGSDV
>WP_165924792.1/425-535
DAVPGVVYAKDLEGRLLVANRGTAELVGRPVDAIVGLTDREFLADPdTAATVMANDRRIMESGRAECIEELVQLpDGTPAWWLSTKAPMLDGEGRVVGLIGSSVDITDRKR
>WP_131032699.1/41-151
ESAPFPIAVYtGREMRISRANKAIVKVWGKGTEVIGKTYKELLPELEGTGIYEKLDDVFTTGIPYSVRNSPVTldiNGDPKEFYFNYsfTPLFNRKGKVYGVMNTAADVTD
>WP_006037281.1/119-228
LQHMDSGIALFDANGTLTFVNLMLARMLDIPRKTLVGCTIRGLMLHPKLKRSTRRMIVRLYKEAILRRNRYFEFQDNAGRHFLVTVTYGDQLEGDILISIKDVSEYKQIE
>WP_190644787.1/188-298
EFRALVENSPDAIMRVDRQVRYLYVNPKVEQETGIPASAFIGKTNQELGFPEPLATLWQDAVQRVLESGQEQSLEYeillPDKTAYYFSRIVPEIARDGSIQSVLIVARDI
>WP_077206702.1/134-238
ELAAKTTDVLWMFSADWDELLFINDAYEPVYGQPAAVIEDDPSRLIDVIHPEDRPAIRDAMDRLSNGESVDFEFRVNPRQDYNRWAWVQAEPIFEGNEVVRIVGF
>WP_081851305.1/35-151
ERLAATYEHVGAGIVEVDGDGRMLRVNQQLCQLTGHSAQELVGRTIFQETLPEDLDADLQQFRRQLAGEIDGYSIEKRISRKNGDHFWAEVTSSSVRDAEGKFLYAVRVQHDITSRK
>WP_074277149.1/249-364
FNSVAEAVLVINAKGEVLLVNAAARQmLGYRDGMTVHQLRQLSVAYRAdgvtRLPADEMPSAQVLRGEPFAQQEIVIRPtdGRAALHLVVSGRPLRSASGAISGAALVYHDISASR
>WP_161491059.1/36-131
GPRFRYVHVSPKALHLASLAEEDMGKCIDDIYPKSVADHLNSRYRKVVETKGVVTYRDRMNVTNEKRTAESTLIPIVDETGAVSYILSLTRDVTEL
>WP_115603823.1/179-287
ARHRSVVEMSRSAIVVVGGDEVLFANQAAHRLWGMSPQDFVARRLAELFDGWRSGAYLESVEQNESVESAEAWAVRVDGSTLSVEASAQPIVFDGRDAMQLMISGVAEK
>WP_004050467.1/402-507
LQDVYYGLSEAGELRRWNDRIPEISGYSEAEIDGIDVTEFFVEEHRDRIRESIEETVETGSASVRANVITAEGESVPYEFRKARLSVPNREGIAVVGVGRDVSEQA
>WP_163566437.1/1-83
PDIISLSDLQGRILRINKTGSELIGYAEEEIINEGFEKFIHPDDLQIAYEELSKLGEGNNTFGFEVRFITKSGKTIWLSWYCK
>WP_114240921.1/151-254
IGMALVTPGGYMLRVNDALCDMLGYSEQELLTLSLLDLThPDDLAVSRELSSSLRHGDRDTYQLEKRYVHRDGHSVYVLLSVSVVRNSDGEPYHAVAQIQDISQ
>WP_093427592.1/165-267
APLAILLTRfEDGCILEANPATRALLGYGPEEVTGLGLADLTPAEAQAEEALQHRRLRTHGRCGPYELELLRANGEQVPVLVNGVRVEASDGEPRAWYLLQDI
>WP_172306156.1/426-534
LDQTAVLLNSLDAEGRVVTWNRASERLVGVPSEGAKGRLFGlEVARAKDIHHWREMWAALLSDGVMAREIVLLDTEGRDIPFHLEGRVLREGSeIKGAVLVGLDLRIRR
>WP_048149321.1/73-178
SLINCLSDVILVVDDRMKIRQFNTAFLKLFGETAEDYYGLPVHDVFLSDDNGNHPFESLDMALRGKHMAEDIAIKRGDEKICLKVEMYPCIFENGERSVSLVMTDV
>WP_189610031.1/167-272
LNSIINSMPSALIAVDEHLSVTQWNTEATRISGSGNDQAVGFPLHDAFPFLGQHRDLIIKALSEQSVKTRHNLELDVEGSPMRVELVVYPLQHTETRGAVIRLDDV
>WP_127584970.1/296-402
DLKNLFESTQIASVFLDRNLVIRNFTPAASSFFSLRQSDVGRPLTELANQLHYPELKQHIASVFDTGDLVEHQLASDQDGKHYLVRLIPYRDCAGRIQGVVVTLIDV
>WP_068415813.1/474-585
ERFRSLIEATSAIVWHTRPSGQVDAEQPSWTEYTGQTFDQLKGTGWLEAVHPDDRAETARAWSAAMGTRSLFQMEHRLRRRDGVYLHMLVRSVPILDERGDVREWVGVHIDI
>WP_205243437.1/250-361
RFRSLVEATSDWIWEIDAQGVYTYSSPKVRDLLGYKPEEIIGKHLIDLTVPDETEQTRQLFNKLIANRKPFTGFENNCLTRDSRIVVIEKNGVPVFSDDGELLGYRGISRDI
>WP_156116915.1/432-534
AAGEVATWIWNLKTDRLIGDRNLAQLFGVPYETIVDAPMTLYTDAIHPDDAVDVARQLQHAVDTGEPYRTNFRLAREDGTRWVSARGRVETDDADRPIAVAGV
>WP_168538980.1/21-129
DPFLLLNRMGCFVWDLDTGLMHMDAAAYEIFDVLPEEYDNHPETLTGRIPRAESLHLDGVISQAMKKGRSHYGTYFRVRLRNGSLRWTHSTGFIKRDAAGRPRSIHGIV
>WP_173060572.1/16-110
ENPFVLIDINYRIVAANRAYCKRYGTDEAHVVGRTCHEISHHAsvpcHLNGETCPHQQVFATGSGQQVLHTHYDhHNQPEHVRIQGHPILGLNGE
>WP_173295306.1/357-467
ATLEASQDALITIDTMGRIQEFNHAASQLFKHESHAVLGTLLGDLIFDGKERvAFNQGLEEFRLTGIAPAIKERIQLMavkSDGNTLPIEMKVIPVQLGDETLLTAFIHDI
>WP_088916428.1/839-948
ELELIFAHTPAAIVLCERDGRVVNANPKACEWLGFTLEQPPADIRNLLPADVPLTLAHCDHTNGVDCEPVSGKKISLKGADGHARWVSLKSVPFMAGENDLEMALVVLED
>WP_159715585.1/159-267
EMPAFATDPAGRIVAASPSWLRLMGeaAPGPAANGHPPTlrDVLGEEVAIRHQLQADKILETGDGSVQPwIEQIGaAGQGRHVLLACAPLADAAGQVGHVLTVWHEVDE
>WP_109593391.1/39-126
DFTLVHLNAAGARFLGRPPDELVGRTYRELWPETVTDGTLPRYRQVVNDRAPLNRTVYYDRATVSGHFEFRVVPFGDGFVARFVDLTK
>WP_152440537.1/405-511
LLTNMPGVAFRCRLDKHWSMLYISPIVKQLTGYDDQQFIDGSVNFDMLISAQHSDYVREQIYSALAQGKKHYSFEYQIQCRDGSRKWVIDKGTFEHTEGEELFIAGV
>WP_082702203.1/443-535
DRDRLWQLSTDVMVIADlKSGRILHVNPAWQALLGWTEQDLLGTSLMDYGHPDELAQSQRELERLGEGLPTTRYESRLRHRDGSYRTLSWTAV
>WP_129715924.1/180-273
IFNLSPDLHCILDRQGKILFINDAVTTMLGYKPDEVTGESMWSFCHEDDRAQLISLLEAGLKNNKKQFNVEFRLVGDYALTRWINWNMVSKADR
>WP_149735029.1/20-126
YKDYFETTTTGILYLDSNGRIKNLNREAERICGIDRKRVLGKQAEQVFQDFGYKFLKVFSPADCDNLYTTSVRInVNEQALYLHINALKLTGSNGETTGMIVILQDV
>WP_164710779.1/411-518
TTDLVAILNPDGSVRFINPAGREmMGGSHGADLVQLHAGRLFGPSGWKRLCEVALPVATARGSWSGDAEIVTsEGATRPVSLVVIAHRDAVGRIDRLSMLARDTSTQK
>WP_050731220.1/21-139
HLVEGVLLIDPSGKITWANKAALAMHGCEQLAELGVTAAQYHKRFvlmylnhhKLAARQYPVARAVSGEEFDDVRVELTLrrknSDFRRVLVMRSVLFTGAHDEVEAVAIVIRDETEQV
>WP_197281923.1/138-245
NLISNLPGMVYRCRRDHDSMLFVSAGVKDLTGFLPEDLIERRFVSYAGLIHPDDRGRVHRVINQCLGNQRPWRLEYRIQQKNKNECWVWEQGGGVFDTEGRLKHLEGF
>WP_055733050.1/367-467
VICITPQGMVkTWNNAAVSLFSTPKYLALNKPIEQLVALDQHSLSELIEKTTAsqSSYVCADSITRPNQATSYVELSIAPIRYNaGSGIDSLVINLRDVTE
>WP_101107136.1/249-360
HAILSASLDALITIDQAGKVVDFNNVAEVTFGWKYDEIFGKNLADFIIPKNKRsAHHAGMQHFILNKESPVINQRLQLNalhKLGHSFPIEINIAPIETEQGLLFTAFIRDI
>WP_030256611.1/134-242
ARSPCPVAIYDTELRLLAVNAAMAGVIGLPEDEIIGLRIPEIGGKPQSAELEQQMLRVLATGERLDVESFMRTggEAREHAWSAHLTPLADDHGAVHGVCLTAHDITET
>WP_051319096.1/889-999
VEALPDMVGVASLDGRVLYLNQAGRRLRGLAPDAPLSDIDVlgNYTEWSRNLLVNIAVPQAIAGRPWQGDTQWVLPDGRVMDTRQliVAPRMDGRdPTFTATIVHDLSEVR
>WP_130458272.1/613-724
RFRATFSQAAVGMAHVAPDGRWLLVNQRLCDIIGYPREELLGRTFQEITHPDDLYSDLEQMHRLLAGEIDSYAMEKRYRHRDGHLVWINLTVSLVRAADGSPEYFIAAVEDI
>WP_176955008.1/315-426
NFRALYEATPAMLHSIDPQGRILFVSDAWLANLGYAREEVVGVSSADFLTPASREYARSVVIPHFLQSGRCDDIPYQMVRKDGSVIDVLLSAVLQRNSEGQPAHSLAVIQDV
>WP_090961402.1/454-568
ERFRSFAENSTDALWIVDaRTRQLVYLSPAFERIWGERRAVVLEDIARwgELVHPEDRDTALAALPRALAGESVQIVYRIRRADDGEIRWIQDTGFPIQGPDGRIDHVGGISQDV
>WP_075894408.1/581-696
YLRLILNNIPQQIFWKDRDLRFRGCNNNWAIAAGLDEpEAVVGKDDFQLLEDPDEAEFFRQQDIQVISENESIHHLTIRKIkplPARKENWLDLSKVPIHDTEGNVIGVLGVVEDI
>WP_065309936.1/55-164
VQALQGAVLIGWSWQRAGDRLSMSGLYRNMLGDKKASLEHTLADWLAEVHRDDRARLERALREHFDGQAPAPVSCEFRLRHGDGQWRWLLLRGAVLARASDGAPVQASGI
>WP_169310153.1/36-130
TILWANDSFGRLTGHLPDDVVGLPVTVLESDEGSALDLDAVRAAMGPssdgTPVTWRMLNRRADGAHLWCEYALSQVRGGDGQVEAWLALLSDVS
>WP_019408140.1/34-139
DALNAAQMGAWSWELESGDLQWSSGAHSLFGLDSQKGLPTNLEDLGTLPFDDWPKAQRAFEAIINGAPLQKFIHHRVRWPDGSLHWLEIRGSLIPCENNKPRMMGV
>WP_067614086.1/20-114
PDNPIICVNRPFIELTGYGVDEILGRNCRFLSgpGTEPWLTERIRQGVRDHQPVLVEILNYKKDGQPFRNAVLIAPIYDETDELLYFLGSQIELT
>WP_169746185.1/120-220
EKYSTLVNNMGCGMIVLRRDGKIIFSNSSAKSILGYSDRELANLNIKDVLPEESVVNKILKGDILNNQECILLNAFSDERTVTLNSSTSLYGAERVIQVTF
>WP_179051468.1/340-448
LDVATDAILVRNIHNQILFWNKGAERLYGWKMEEALGKNVGELLHHINSPQQQEALLTVIDKGEWQGELHQLTKDEQKVIVESRWKLVKDKDGQPKSILSVNTEITSKK
>XP_013902869.1/16-117
CVCIIDAGGTIQMANKNLLKMFGYKKAELEGKNISLLMpqPFSGRHNSYLRNYVTTGKAkildtqrqasghghgpgTDLEIPVVALHKARYVFPVSIYVTKV
>WP_162277361.1/487-594
TGELARVGGWELDLPDGVPVWTDEVYRIYDMDAHDDGHRPLSLTQALDGYAAKDRARLESALQHAIEDGQPWDMELPMTTVLGRRIWVRSRCEVVRHDGRPRRLVGTI
>WP_052063299.1/106-209
STQNGMVITDTKGIIMRVNLAFTRLTGYMPAEAIGKTMSLLHSGRHSlLFYQRMWQKLNDDGHWQGEIWNRRKCGQIYAEMLSITAVVSPERGVTHYVGNFSDI
>WP_190539580.1/249-354
RCLAELIPQLVWTANAQGALLDVNKRWLEFTGLTIEQARTVGWKEVVHPEDVPVMAQKWLESVKKNTPYQAQGRMRRADGVYRWHLHQAVGQKNEQGEIIKWFGTA
>WP_194020670.1/509-616
AVFRNTSEGIIVTNLVPVILDVNQAFTEITGYSAIEVIGVNPKILQSGQQDSAFYKALWQTVKEKGSWRGELLNQRKDGSLYNEKLTIDTLYDSQNQPIGYVGIFSDI
>WP_175441640.1/267-372
DAQHIAKLGSWDMDAVSGDGYWSDELFHLLGYEPGAVTASYALFKEHLHPDDTALFDENISDFIRHNREIDTILRFKTRRGETRIAHVLGRVCYTDQGSPIRVYGT
>WP_208005344.1/11-114
EKLFTGNDKLITVTDTQGNITECNDAFVAMSGFSREELIGQPHNIVRHPDMPTAAFKVLWAHIKEGKPWMGIIKNRRKDGGFYWVNAYVTPITRDGKIVGYESV
>WP_082054366.1/1109-1215
VYECTAEGVMITNAACQIVAVNRAFSEITGYDESEVIGQNPTILSSGRHDLTYYQSFWSEIGRTGHWQGEIWNRRKNGEIYPEWLTVSCVRDEQDQILNYVAVFSDI
>WP_157677558.1/203-303
DALFIVENEKCTFANRRLAEITGYTFEELWDMDPMKIIVPEDRKKIEPLVDIREKsvlGPVEFQCRIQRKDGVNRQMYIRISSLNRGEAQYHFVILTDVTD
>WP_107069390.1/323-420
EDYRIEAATSEAVDVFGRTGREMVGRQVLESYPSVAGEPVWHGYLQALHTGVPFESEPFVHQdavgeVPLAATYSVRAAPLGDGLLVTWLRHDIADRQ
>WP_133266594.1/164-253
DFIILSINPAFTRILGMTEEQVVGKRYLSLFPLAKQHGLFDANVQVVNTGVPARKQFYYKDGLLDAWFDISITTFGKGFLATFTDITESV
>WP_159434576.1/403-496
EFSFISKKVEDILGYTSQEWINTPnfWANHIYHEDKDSTIQFCFEQTNKkLNHDFEYRMIAKDGSIVWLRdIVNVIVENGKAKNLRGIMIDITK
>WP_091474176.1/276-372
DGVLATDRRGRVRVVNAMAMYMLGKTEEEVYNQDLMTLLNLNEEMDLEDIKKEISERTVTGLAEDSRFSSIRISFSAIVKDTGFINGYIAVLHDVTE
>WP_174874721.1/337-448
RLATIVKHASDAIVGEDMAGRVIFWNEAAEKLFGYSAAEALGRPVAELLLPAGEGGEEQALLTRLSNGEWVAPFDAQRRCRDGSMLDVSVTLAAMRDAQGKVIGVAKFIRDI
>WP_207689927.1/97-204
LVSSLPGMAYRCINNPERTMLFVSKGSYELTGYRPDSIINNKETAYSSLIHYEDLNPVNLNIQEALKEHRPFELIYRIIDRTGLEKWAYEQGQAVYNENREVVAIEGL
>WP_008050098.1/311-413
QAIPDLVFRLNSQGEYLAIYPSeYVGNLVDIKLAIGHSIKELLPPPIAAKYSQVTQTALATKTLQTYEQDVVIDGVLRHEEVRVAPCGDHEVVFVIRDISEQQ
>WP_135265504.1/185-299
VRSAFDSLAEGLVVIDSKQNVVLANEALTKLLGRDHEQLMGKPVSEIAWLDGEGrplaSEHFPWTASLATGSLQKDLPMKLRDVQGQVRSFVVNCSPVLARGGQASGVLVSLKDI
>WP_110838300.1/127-240
LLENILDNVNAAVWSTDkDFAKYRFCSDSMVNIIGMPKEEIMVQPirLHDHIHPDDNAvlmgEVKAKLDRGMPVTRTIRMIHVEGETRWGRLIIHPYLDRSGQVERIDGILMDV
>WP_051527549.1/460-566
IQEGLMITDAAQRILRVNQTFTSITGYRQQDVEGYTPAILKSGRHDASFYLAMQESLNSTGFWEGEIWNRKkNGEIYPEWLMIRSVTDEQGAVLNYIGSFTDITQRK
>WP_020601397.1/351-462
EGAPFPIGVYiGPQMRIQLANQSIIDVFGKGNDVIGKSCKEILPELNNQQIFEQITGVLTTGIPYHARYQRVDivfDGRLQPYYFNYsfTPLFNAGGQVYGVMNTAAEVTDL
>WP_014809266.1/614-733
LSAAIDQTPAGILIADaPHMSIRLANNAAMHILGETVKTLSDSSYCHCFPKWGMYhpfgepftAEEFPLTQAILQGKISKNVEAVIQRPDGRSHWILINAAPVLTNDGEITAGVAVFSDI
>WP_187431179.1/3-111
ELVPGIIYIFNHETMCNEYSNCTIAEFLGYTPEEVLAMGDAVLPTLVHHDDHERLFNYLGSLRSLPIGAESAFEYRMNSKLGNEVWMRSVDTVFETAPDGSVLRHIGVA
>WP_047498324.1/343-452
MLSHLFATSPDLITLTDmETGTYVMVNPSFTRVCGYAANEVVGRSSLDLgIWHDIEQRRSILSAVKSGDEVVDVETLFRTKAGQTVTVLVSAGRFSMDGRDYLVMNGRDV
>WP_133508378.1/153-242
DLATKKVKTAGNFNEILSIDKELNNDELIAKLHPDDLAVREKAHEDALITGNLSYKTRILNDEQSVKWVQINGKIINDENDTPKTIIGVI
>WP_166176576.1/12-102
QISGLTFACILLDPDLAIREANQSAEDLLGASIRRMMGQPLTDLATFEDERIAERIAEPDAQVTARGLTVRFGEREQRVNMTVSALISHPG
>WP_114149341.1/355-459
LEAHRLGQFGTWQWHAQTGEVRVSPEVQRIYGREVPFFPEQRGTLLTVDAWELVNTATQEALQTGIGYDLELQAIHASGASLWIHAKCEVVRDKQGQAIALRGTV
>WP_182118578.1/7-102
QNLVDILLDAVCVVRPDSSIVYVSPAFERIFGYAPEEVIGKRMLDMVHPHDLAATQRQAKSVTEGQIQLQFENRYVRKDGSIAYIRWTARWLPEHQ
>WP_094444781.1/138-251
FNAVVEAAPAGIVMVDENCRITLVNCQIERLFGYARQDMVGQQIDMLLPVRMRIDHPEKVRQFFGNPASRAMGAGRDLYAARSDGSEFPVEIGLNPIDLQDGRQVLATIVDITE
>WP_051069556.1/297-406
LLRTVLDSTPDWVTLQDREGAYLAVNRAYADSLGMNPEKVVGRKESDFLTGGEARIAAAKLSRVFATGEGDEEEVRQLDTEGVSWIHVIRVPVYGHDGRVTAVLRTARDV
>WP_086681542.1/292-398
ARLRAISQAIPIPLFISRLTDGLILHANQKFIEIFRLTPEDSINSRQASEFYHNPDERELILKALAQHGYVHNHEFQFKRPDGTSFWAIASVQFLTFNGEAAILKVF
>WP_199383031.1/327-436
LDNIPLGITLVDREHRIVMVNRTTSEWFGRAAESFVGKHCYEQFKNReRICDYCPGIVSVRSGLVSNIDTEGVRADGGTFAVHLRTFPLLDQSGGITGFIEVVEDITGLK
>WP_097007481.1/236-333
ENMRDGVFVVDRTGRVVDVNEAGRRLAARPEPVRRPISDVLDAEVPAVGEGEGEERSEIELTVEGERRQFDFRITPLYDDSGARSGRLLVFRDITELK
>WP_076710497.1/28-137
STVPYLLLWGEDGVMLYNDAYAAFVGDSHPKLLGKTVHDGWPDHTAFSDVIMTAGLGGKTLHFPDRPVTlcrdgQQMQAWANFDISPIADAQGKPVGVLCLLADTTQRVR
>WP_202659898.1/207-321
IEAIPDGFVLFDREERMLICNQNYRDTYPASAPAMQPGARFEEILRYGLTHGQHVdaVGREEDWLAGRLAQHRNPQGAVEQQLSDGRWVRAQDHQTPDGGRVGLRVDITRDKEQQ
>WP_189001074.1/365-471
REAHRIAQIASWKWDLVHSTLDWSDEFRRMLGFTAEAPVPDIDTLNAVLAPHSRQTLQEVMQEAILNQDDFALDVELQGKSKTRWLHLKGRIAQNREGQAVMVYGTA
>WP_113906814.1/266-367
LPDSIFEITKHGKIvkVYANPDPRSLIPHNPVGQNLFSVLSVEARNLVEQAMQQATASGRSERRIFELSDDYFVEASLALNKNASGEQLTYLVVSRDVSDRV
>WP_121559334.1/152-265
FHSSSDCIAEIefvDGRPIVRGVNPAFESVFGYESAAIEGESIDEaIVPPGGDQNASAISSRAQQGEPFEVDELFRLTaSGELRVFRLQSIPLEAASADTDGYAVYTDITSEHR
>WP_115050150.1/313-404
TPADGKIVWSEITREIHEVPEDYETELTTALQFYKAGSSRNKIRTAIEHALATGEAWDLELEIVTFAGHELWIRALGNADFENGHCVRLYGT
>WP_188984733.1/181-292
RFRTIFERAGVGIALVAPDGHFIRVNQALCEITGYDAAGLLECTFQDITYPDDLdSDLQLLQHLISDDLDRYQLEKRYIQSNGEIIWVNLLVTKHVKRQGEIDYFIAIIEDI
>WP_182547873.1/640-749
LDQMDQGIGVFDEHARLTCWNRQFPFMLDLPENLQRMGVSLRHIASFLTDRGDLVQLEDKDCHPEFDPLAAHWRVRFRDTGQIIDVLSNTMPDGGRVTTFTDITKAVETD
>WP_189452175.1/156-235
MDTWEYDLVQRRLALHGRSPRLLGGQRRELASDRLHQLLHDDDRERVTAEFLAAASGATRFESEFRIATDGSLRWLRAAG
>WP_159729252.1/542-650
EELRAVLDAMSDAVAVLDADGRLRSVNAALVRLVGGEARALIGCGLASLFSDADQGAVADFLRRSILRESREGLKVSARIRNGRSIAAQLTLLPLDAPSEQRRCVILRD
>WP_146392509.1/752-855
QYLQRSTHIATIFLDNELRIRSFTPAVTAIYDLLDTDIGRPLANFVSTiEPMPSLPTPDSLADNDVIENTLSSKSGRVYIRSVIPYHTPSGDHDGIVVTFVDVT
>WP_068817862.1/908-1017
LSAFFDQAAVGMNLATPDGQYVKVNQKLCDILGYTQEELLTKNFKDIFHPEEEDRAQAERQQLYAGAIDSFSIERRYLHKDGSAVWISLTVSLIYKPSGEPNYSIGVVEE
>WP_044837022.1/648-761
IESINQGISVIDADMRLVAWNQRYLELMDYPPGLICVGKPVAELLRFNAERGVIPTRDIEGMIARRLDYMRRGCRHYHQRIWSNGIVLEIQGQAMPGKGFVTTFSDITEHVNAK
>WP_052050918.1/172-279
LDAQRIARVGSWAFEIATQELSWSEALFHIFGLDPTQPPPTFSAYLRLIHPDDRRRLQRTAQRAISTGNACEIEHRIVQPGGAVRHVLGRAEVQRDERGRVVRLMGTA
>WP_043816705.1/465-556
AVIQTTARGEIQAVNPACEALTGLPREALLGRQFAELLsapGHEADPPGYAERLVEMPRLLSSEVELRARDGTQVPVLLSGASLPPQiGGKV
>WP_013259843.1/313-424
FEASSDAIFIFDGDALVDCNPAAEELLGFERQRMIGKPAWDASPDEqpdgrPSPEVARRMLALARRGQPQFFHWVSVKeGGQPVQLEMTLKSLDIPGRDLVLALARDVTERT
>WP_198067130.1/136-241
DMEAVAHTGSYEADLSTGSFYFSDGMYHLFGEDPPTFELTLDVIDARSHPADAAAIRQVLDEAVRTRQPYTYRRRIRRADGQWRTLEAHGEVRCDAAGHAVQLRGL
>WP_153796451.1/20-124
FSEILKTYNCELLVYSRGNGKIYCSAGLLNILEYPPSEVPDTAEKFTALQHPDDIMLIRYLDKGMHPLKPRFVNLRLRKKSGLYIWIEVEISEEYNEINKPSEVI
>WP_200776368.1/556-661
LALEAAQAGSYDVDLRTGESVWSNELYRVLGLDPSAHPATMASWIGTLHPDDRERVLAERSKVVTGRLPQTRLEYRVVRPDGPVRWLEAVCRVVRADDGTPLHLTG
>WP_160776196.1/53-157
RRDAIIDNSPASTLLCDRNYIVWEANAKFLNDFSLVADVVIGRPLSCAIGQKIFERRKPSIDQALSGETTRLLewetdRTGARFILDISHVPVRDRQGEIVGAIV
>WP_073148225.1/303-409
EIAIEGTDSVLWEINTEDKTLYLSENFRKIIDIDLKEKDMYKVIDKLVYPKDKNTLLEYIDKYNRKQKKRIYSQIRIIDKDKQIRWYLVSGKGILNRQGKVKILSGV
>WP_166351895.1/50-154
KLSQTGSFGWNVETGELFWSDETFRIFDLAPTSHPSLDVVLKRTHPDDLESVRAAIDRAVKDRKDIALEQRLVMSDGSIKHIRVVARGMTDDRGQFEFIGAVMDI
>WP_025745564.1/325-435
TYRTLFDLAPLGIVRVIAKDGRTLDANDEAARIFGYENREHFLREFDTLASYANPENRAFYLKELEEGRNRNIVLERRNRFGKPLWISVSGRVDRERGELESFFTDVTAEK
>WP_127999319.1/301-409
EQYRAIFEAASDGFLLWDANERVVDANPALLRLYGYTREQVVGHGYAAHLPADYVAERLSFVRRALAGETVAVETFALrPDGSRFEIDLRVMPFRHRDQPHALAIVRDI
>WP_057481663.1/115-212
LKNILENSSLAIFLSDPSGPIVEVNRAACKLFGYSLKELKQLSREDIIQMNSDLETAIAQRNKAGEIRTELVGikKNGETFPCEVHSVIYTNYEGEKR
>WP_018577731.1/5-112
ERYQNFMNAATDSIFINNLSGLILDANTAACNALGYTYKEIINLHVWDIEIGFSKDTIEQITLKLIDGPFNVEGRHKRKDGTSFPVDVRMSAFTSMGEPLVLAIVRDI
>WP_085500871.1/323-432
NYVNKATNDATYDWDIATDQIRWGHSFARLFGYTQESQPANLNERLRLIHGLDRKRIRGTIKDLLTNSKESRLNVQYRFKNSNGTYRFVEDKAFVIRDSKGKGMRMIGVI
>WP_104429342.1/1227-1332
SQEGMSITDANQTILKINKAFTRITGYSPEEVIGKTHAMLNSGRQDGHFYSVLQHTLKQDGYWEGEIWNRrkNGEIYPQWLSITTVSDASNQITNYVAAFTDITKD
>WP_051383936.1/482-589
KLVQTQSAIVWRADPVTFRFVFVSAEAASILGYPVKQWLDEPDFWQKHLHEDDKENVLNLCARGSISTHNQNFDQEYRMIAEDGHIVWLRDISTLVVESGVITELYGF
>WP_013819536.1/113-222
FQTLARLAPVGIFKTDASGKCEYVNQRWCDISGLDAETALADGWTGSIAVEDSARVREEWARSIQTQIPFYSQYRFQHKNGPLHWVVGRAEAEYDGNNRLLGFIGTITDI
>WP_208676757.1/257-355
ARFQAVLENNPNGILILDEQGEVLYANSTAEQLFGKSHRELKGKYLGFPLTFNITIHLDLVQSDRSLRHVDVSIVPIPWKQSKAYLALLTDVTNLYQTQ
>WP_101072738.1/308-413
NAQRIAKVGNWAWYPQTGELIWSGEIHHLMGTDPDNYSPSIKTFMQMIPEEDRHILENTIQRIIGGGSIEHFEHRVVRKDGQLIYVTQRGEIERNEHGEAVKVIGI
>WP_096190428.1/126-225
TMLRTTDASISIIDKNLNTMVWTKGAEEIFSIKQEEIqGTSITEHFPIDMLEIIKTLKTGKSVYKRQHQPRPDLFVLINTNPIKVNNEIVGAVAAETDIT
>WP_191059309.1/656-771
SQLVDMVPSYLWRITADGMPVFFNKRLVDYLGLDVsgADRPGKSrlaaITEAIIHPDDSaTVAAAFERSLASGERFSMNWRMRRADGVYRWMAASAEAMRDQAGRITQWYGLCHDI
>WP_146159730.1/243-347
FDAIPGMVGSYSSTGHLQMANQSYMERLGKPNIGVHASGVVGSQAWEIVRPHFEKAMKGERREFDTPLITSRGKRMHCASYVPIREKDGHISRIIALVTDVQDRY
>WP_002591761.1/854-958
NLPGGVAVVCRKKDGTMRPEFLSDGFAAMTGMEYEEAWDLYRDDAMYGVHPQDQPYVAGLMEEYASGGFGSREIVYRLKKGREEGRYIWVRNRFSLIEDDEGNER
>WP_125993437.1/449-554
EMAARIAGVGHWRYSIATGTLAWSAEVFRLHGLNVTDPQPTLEQAIAFYHPDDMVQVRSVVHAAMVEGGEFECAARVCGGDGLVHHVVVRGRGEMAADGSPAALFG
>WP_198303235.1/127-232
ACEVASLGTFDWNIQTGENIWTPQLEALHGLQPGTFPGTQSAWEKLIHPADRSFAARQLTESFHSNFPVEGEWRVVWPDGSVHWLAGRWQSFKDAAGEPVRLMGVI
>WP_097017485.1/260-371
LYQHFIKLLPNGVFLHRDCKCLYANQEALKLISCSSlDQVIGRELEEFFDIHTNYrrKFVERLKRLEQEDISLEPVEYKIILKDGTVRDIEASSSSLIYGGERYFTTIVQDI
>WP_089687469.1/1017-1123
RLMSLATNDAVWDWNMVNNELWWNESFQEKFGEAGQGELATIQEWYSKVHDADRARVMKEINQVINEGYENWTSEYRFRLAEGSYAFVYSRAYLLKDEQGIPYRMLG
>WP_108172920.1/673-774
KYRSLFDASPLPMWVLDRVNLRFLKVNKAAIELYGYTEEEFSEMTVKDLWVPGQDEIINPIISENQNEFFQVKLSHFKKNGDLIHVNINSNPVIFDGIEARV
>WP_211956194.1/12-118
YSRAFAHMPAAMMITRQRIIIDCNLAFASMFRATREQLVGQSVRVLYPNQVDFERFGKRVIPILAQHGRFTDSRLMKRLDDELFWVNVAGASEYRDDPYAEALWMFV
>WP_210465328.1/1005-1111
RLVSMATNDVIWDWNLISNEVWWSDTLKPILGYEQEEMNYGIHAWFDKIHPEDRERITKGINDAINTGQDQWVEEFKLVRPDGSYASVYNRAYILHNEYGVPHRVLG
>WP_183902716.1/17-98
VPMVLANYRIIrDCNSAFLGLFGYAREELIDRSFANLYPQKADFARIGQIWGAHLAegIVYRDERVMTASNGRRFWCQVHGR
>WP_056919330.1/25-124
AHRLGVAVYVAEPGAAGRWLHASPAVTAMIGLTPEALVADPDLWLRHLHPDDRERVLDRESRLQVDGRVRSEYRMIRPDGQIVWLVDDAAMARTAEGRIV
>WP_134338827.1/414-516
LNHVSDYIIVLDNSMNMTYMTPSFKKVLGYLQAGVTDKSLFDIVPEESKHRVHQIFDSVKQESKVQFFDLDMLTPSFERKSFKVKLSPIVSKGTDHTSIILFA
>WP_210357210.1/270-377
RAATDLVGLGIYAWDPAANTLDWDERVRAMWGLPPDAPVDQTVFEAGIHPDDRARVREAIAACADPAGDGRYAIEYRVIGREDRIVRHIATSGRTSFENGRAVAFIGA
>WP_079232742.1/276-388
DKAEDGIAVVDPEtGTLEQVNQRYAEMLGYDPDRLSGTSIEAISADDPSFGQEAAMERIRQVLEGTTQQFDWPLQRADGTVLwsEVSLKRTHIGGeleILAFVRDITERKERD
>WP_063717726.1/87-194
TPNAIIITDAQRRTLWVNGGFTRITGYTLEDMAGRVPGHVLFSEktDPRTIQAMFERLSSGRAFQGELLNRTKDGRDYWVFVDMQPRHDDLGNLVGFVAVETDISERK
>WP_163609685.1/135-220
SAGRRPRTATVRKDAFANFTAIDERTTRMLGWTPEDLVGTRALDLVHPDDQQRAVSAWLELLSRRDSERVRLRHRGSDGSWVWLEL
>WP_066290181.1/212-309
AILEAIREGVIAINRDGDITMVNHTALQMLERDTDDLIGSNILKVIPNSRLLDVISNGSSEFDEQMKLGNSNVVANRVPITDDRGDVIGAVATFRNKN
>WP_201774650.1/16-126
QLEAMLDCIAEGVFTVDREKRITFFNRAAERITGFDATDAIGRPCSEIFRSDVcGERCIVDEVTQTEASVTDRRVTIIDHYGRPFTVCVNAAPLRDARGTCIGGIETFRDV
>WP_207582435.1/244-354
LRGLANASQEGLLILREGRIIDANERFQALSGWKLADLSGKVPSDVLTVVQGPRENRPGETLLNTRAGREIAVEATSSKIVYRGRNCEVLAVRDLTERKQAEEMIEHLAHH
>WP_039892965.1/452-558
FANSSSDTLWIRDGATLAMEYVSPATQETYGVLPSAILGDVERWAGLIVPEDRNAALAQLELARQGKASVHEFRVRRPSDGEVRWIKNTDFPLHSERGCVQRVGGIA
>WP_187445024.1/9-109
QFNDNSTDAKVVLISGNIVYANQAFVCLLGHQDtEGVIGSSVFAFFHSPFKKQELAHLLKAGNGELLSSTQHQLVRSDNRLVDVEVMSAPFLHNGEVFVQA
>XP_008025826.1/408-510
IMDAASIGFFECNPLGKLMQTNDAFCSISGCSSDPDVQNQTRLLELCEQEDQLLLTAHWHSLTSGQPSTFSTTFQPRGQEKRWVQIACVPVIDSASGVVSITG
>WP_080290792.1/396-504
FHSSPDGMLITrQSDGLLVEVNEGFTRITGYDGAAAVDRSTVTLGIWVDLQEREQLLKFLSRDGYVRDFRSHIRRkDGQVRVCEISSRPLLIAGEDCMLTIARDITERQ
>WP_188976512.1/145-232
ERITDAFFALDRDWRFTYVNPEAERLLDARAEALIGENFWEVFPEAVGTTFYTEYHRAIATQDSVTFDETFPPVDEHLEVRAFPSEDG
>WP_190560020.1/173-266
VWWNQSVQSLFGYTAEQvnLDATWWRERIHPDDRQRITTDLRAVIDnrkQFWSNEYRFLRSDGTYAYIFDRGYIVHDQTNKPVRMIGVMMDMTD
>WP_190472200.1/40-96
GVLLvlQDPSLEIIQVSSNAEEMIGYTPEELLGKPLLELFDDEKIQKIQRCLSEDFE
>WP_108737599.1/561-669
HNAIELAELATWRLDSKSNIFSCSDRFKNWIGITESQCSIEDFYNAIVPERRDNVRNSLNQVLYTKSKSIYDDEYEIINQETGAPMIIHATAQLFYDSSGNPDYMSGTA
>WP_153870031.1/152-261
LDRAPAAIYVKDLAGRYTLVNAHFLQRLGLTREQALGHTDHELVARAQADAVRGNDLEVLARNAPLEREELVGSEDGPHTYLSLKFPLPGPPALPTAVCGISTDLTERKR
>WP_006457982.1/31-128
GCDRQYSAVSPALTKLLDCSAETVIGQTDLDLASYPqqsaarqaYWRQVADAVTIVLNTGRAERRIQSVPTAAGIAHYETSYTPLRDSQDRLCQILSV
>WP_117607881.1/150-258
ENLLRTANVMVVELDTYGHLRRMNPMAEQVTGYTLQEVIDCNWFEILVPKDRYpQVWKEFERLVHSKGCSEFENPILTKLGTERQISWRNSQLMEDGKVIGSLSLGIDV
>WP_082737803.1/279-391
DRLSAGVAQFGPDRALVFCNQPFRRIFELKNEWLADRPEFDRILERMREANRLPvVRDFPGWKNERREWFLAaESAREENWTLPGGTHLRVVAQPLPEGGLLTIFEDLTEQVQ
>WP_158498197.1/130-242
LYRSIIRTSPDNITMVDMLGKIFMVSPAAVRMFGYNDKDrsPYGMPILDHIHPADRARFKHDVRQLKAGTNTGVHEYRAVRKDGSELYIESHSEIINDNQGRPDSILYVIRDI
>WP_189924544.1/202-284
RLPYGMCSLDVSGRITFANEAAAELLGVPVGELLGSQLWAAVAWLNDPLYEERYRAALLSQEATSFVALRPPSHWLSLRLYPS
>WP_081774267.1/193-298
IQSLPMVLYLEPFDAEQRWPTYVSGNLEAITGFTHDDIRKTPQIWAERLHPDDRERVLVTIEKRRTTGRSAVEYRWQCRDGSFRHFLDQAVLLKDIDGNPTEFAGT
>WP_074904242.1/315-425
FREAVEQSHIGMLLVSLDGVVRRVNRSFCTFLGYEESELIGRSVFDLTYAGDEAESRTFWREYVRGECDVPQMEKRYVRKDGAVVWGHLSCSLARGADGRALYSIAQVEDI
>WP_211054380.1/357-455
DAIFTLNVQGNIVQFNQTAKQIFGNKLNDTSLQFESMFSLDDIDTSCIKETLEKGSKMPFEAIYIDGYGNKQFFSITLTRIFDVYNSCYQVAAILRNIS
>WP_010482994.1/283-388
EKFSKAFQYSPDAVVITNLGTGRFVEVNPSFERRFGWSKAEAVGRTSIELGIWTDLDSRQRMLDAVKRNELNELEVRLHSRDGSISTNLLFGGEIILDGQACLILT
>WP_163481638.1/10-116
ARYERVLANVADGIYGLDAEGRVEFVNPAAVRITGRPADEQLGIDQHELLHGRRPDGRPYPKEECPVWRALRTGRTVAADDEVFWRRDDSAVPVELIAVPTVEDGEV
>WP_152043168.1/268-377
VERLPEAVVALDDRGRVVDLNPSAESVLGTTLDDAVGAALGTVAPSLADLVESVDVGADPRGEGEGEGDGVADyvvSDPRRYYEVRVSPLRSGRTAGRLVTLSDVTDRRR
>WP_016551203.1/426-474
KYRSLFEAEEDFLFSIDQNWTVVAANRSVAKHLGYKPQEVIGKNFMELV
>WP_089282419.1/251-359
TSIINPIIAVDNKKNIILLNPAAEKLFNIKAEDAIGKHILEIIRNNQLDEEIERVFEDSVDTQIEInMKDPSEKTLKIYTNLIKLENDPTKTIGLVTLIEDITEIRKLE
>WP_190489091.1/353-404
AEENILKQQRLIDQIAETTPAILYIYDLSEQRNIYSNQQLIKILGYSPEEAI
>WP_019140652.1/70-175
FYTDLYESAPFAYFTLTRQGTITSANPAAAGLLGLARRDLLGGRLNDFVVPESRLCFQAFLDKVFNERSKRATEVALVNGSRQIFHVHLEAVTDQRQQTCRISAID
>WP_154892213.1/95-196
DHNNIVSFSEEFRKMLGYSnSKDFPNEFASWAKsvhpEDRPQLVEDITRHVNDpndqAGYNVTSRMVLKNGDVRWFRCLGRLLRDATGAPVKLIGVMFDVHE
>WP_015201942.1/1012-1118
QQVWTATADGSLDYVNQRTLDYFGRTNEQMLNWGWTNFIHPEDLERCLERWSKSLATGELYEVEFRLYQaaGETYRWHIGRAFPLQNQDGEILSWFGTNTDIEDQKR
>WP_193982424.1/219-345
LNAIPVGVWITDKQGNILQANPAacqiwggkqenfglaNLSFGLDSPDSTNSQQFKAWWTDTGKPIESQEWAPYLAittGKITLNECIDIQRfDRTRKTILNSAIPLRNDRQEIIGAIVLNQDITEQ
>WP_051617241.1/350-459
HFALEGPGDGVWDWNVQTNRIFYSRQWKTTLGYRDDEVGDTYHDWESRLHPDDVQMAVNELNRHLKGETPVYKCEFRLRCRDGSYKWILDRGKVMERSPDGEPVRVIGTH
>WP_077754429.1/651-764
VENIEQGISVVDADMRLVAWNQRYIELLGYPDDFVKAGIPIEDLIRFNIEHGVITGDETNSLIQRRLEHMRSGNGHYFQRTLPSGVVLEIRGQAMPGGGFVSTFSDITAHIQAE
>WP_078471489.1/14-105
QLQQIISGLSDGVILIEVDQTILWANQAALAMHGVSDVSQLGANAAEYAERYALRYRNNHPVAADSYPINRVAAGETFSDVVVEVRTEIDGE
>WP_151175854.1/454-568
FDLALRGTSDAIWDWHLATGRLWYAPRFTEMMGYEPaQSPQTIEAFEAMVHPDDRaKRTAILTEYLAGGFSGRGYTMEYRLrrADGSYHWMRTRARAVLDRAGRPFRIAGALSDI
>WP_014428685.1/153-259
ERFRRLFEGSSQATVLVEGRHCVDANAAALALFAAPSREALLQTLPERLWPERQADGSETAAAAALLRERIAATGWAELDWDLLRLDGSLFTARMRVTSIRFDERSL
>WP_009565623.1/209-322
TSTSAILAFDADARIVFANDEAAALLGADASRLPGCTLEgvgcRLLSREgePLPPEALPVARAIAEGQTLRDLHHVLMaaDGRQRILSINAAPVAAGAATAVRVVATIDDVTGQ
>WP_076959107.1/12-113
EAPLGEEELIVTKTDPKGRLLYANDVFMRVSKYTPREVIGAPHSLVRHPEMPRCVFKLFWDTLLKGEEFFGYVLNLSADGSHYWVFAHATPTRDARGTVVGY
>WP_135590876.1/18-125
ILQSyfyqYPHAMFITDRSGRIEFINPVFESISGYDRNELIGKNPKFFRSGSHDARFYENFWRTILSGKEYEGNFVNKNAFGKTVSWKERITPLRDESGNISNFLCRV
>WP_081496309.1/21-109
EILWEWNINTKEFNINFIGYDILGIKKYYKKKDDIEFWKQFIHPDDVEYSFDKILKDIVSDDKKKFSNEYRIIRADGTVGKLITSGISY
>WP_200371854.1/277-379
EAIVIADANGVIkDVNESFLRIIRNNRAAWVGRRLDEISldsRSEDLFASTIWPALEADGNWRGELWLRDAEGgiQATWAAITKVNKTENAAAHFTLILSDFS
>WP_091642150.1/13-116
LADVVDEVFWVSGRNSDQVHYLSPAFERLWGMPRERVYAEPRAWLEAVHPDDRGRIRRATDVGATDEYEQEFRIVDPAGRVRWIMERGAPVRDREGSLLRFAGT
>WP_016855415.1/116-222
DQLPVMVAYVDRMGRFRFNNQAYVDFIGISREALYGKPVSAVLDAASYDKIWPRFQQAFSGQEVSYEDRISLADGRTHYFKVQYVPDFLDGEVVGFYAIIQDITEYR
>WP_183635953.1/439-535
LSDMDRRTLvKVNSAWRTLFGVDADEAQGRSTEALGlwSDPDEQKRVLDLIEREGRVVGMEVHGQPRSGPPIICELSGVSLEMDGRKLFLSSVVDVS
>WP_193977646.1/14-124
VNQVDNAIALFAQSHQLILFNNKLTLIWGLSPVFLEKQPTDEAIFNFIVEQGYWSESQKQQLETYLQTADTANTCFYLQQSNGICLEVYTTLTSDGGRLFTFRDVTSYQQA
>WP_073050124.1/6-114
FYRNVLENLYDGVYFVDKERRITFWNKGAERISGFDASEVSGSFCHDNLLRHVDEEGRELCNEYCPLKSTIEDGDMREAKvylhhKNGHRVPVNIRSIAIYEGDEIVGA
>WP_082517096.1/379-493
LHSIGDAVMATDAAGNITRMNPVAERLTGWPLAEAIGRPLRDVFRVVnasTRQAQLDPVQLVMEGGEVVELSNHTTLishSGAEYQIADSAAPILNAQGQIVGVVLVFSDVTDAY
>WP_198300753.1/319-401
GFQRDQLVGKTLHDLPTTEiLSGSWEEHQALVAERKPFRDLELRHVKdNGRACYLSLTGLPAFTASGEFRGYRGIGRDITDRK
>WP_084492120.1/22-128
GPDEGRPAVGSFRLWFASRRWEWSPEVFRMHGYTPGAVEPTTELMLAHKHPDDRNDVADRITRALELGESFSSRHRFLDTAGNLHHVMVVADRIHDQAGKVTGTAGF
>WP_091708008.1/437-548
QYRTLFTEAPISIIIHDKESGEIIDANPKTYEMYGFSSLEQLKANEFWADSPYSFSDALEWIHKTASEGQQEFEWFNRKANGEHFWEFVRLSPVLINGVERVMATTIDITER
>WP_173981099.1/271-381
FESSGEGLFVTDAESRIVHVNPAFTEITGYAAEDVLGRTPTVLSSGRHGPDFYRQMWDSLDASGRWQGEIWDRRKTGEMFAGWQNiAAVRDAEGKVSNYVAVLSDITTRKQ
>WP_025741423.1/248-354
HLALKGIQSGLFDYNIQKKEVFYSVDFKKMLGLSLKTDFVHEDEFRKMIHPDDLEKALERHYQNLIEEGNYYHNHYRLKHLKGEYRHYEVFGFRKKNKTGETIRMIG
>WP_060095923.1/224-335
LTHMPHGLCTIDDTGNVVIANRRTSDLFGATEMTLRMNVPLPEFIGHLSVDRFGEALRHQLAAQCAAWMSESRGPLNLKLGDWRQLEMTRNAVPDGSSVAIIEDVTERRRTE
>WP_052501711.1/376-480
QKMAIDKTLILSKANPRGTIVEVNDNFCTISGYSREELIGQPHNIVRHPDMDSAVFKQLWQTIQAKQIWQGEVQNRRKDGTSYYVMSYIIPILNRKGDIQEYLSI
>WP_121506803.1/376-491
LHSIGDGVVATDAQGHITRMNAVAERLTGWPLPEALGKPLTDVFRIVnasTREPVVDPVRMVVAKGEVVGLSNHTTLlarDGAEYQIADSAAPIRNAQGQIVGVVLVFSDVTEAYR
>WP_187804658.1/315-424
DAIPDPIWFKDPDGRYIGINQACAELFGQSREAIKGRRDEELLHPEWAASRTEHDLTALNWTGPYESEGWVLYpDGRRAVFDTLRTTFHDERGQLLGLVGVSRDITVRKQ
>WP_141327385.1/778-887
PVGIAILrGPQHVYEFVNAGYLRLIANRSVVGVPIAQALPELAGQGIFELLDNAYRTGEPYIGRSLRATiisgeggPPQERFFDLVYQPMLDDAGQVDSIVVVAFDVTDL
>WP_188613141.1/145-247
MVTLDEDGFILDANQAFLRASQWTPKRVIGKSFWQLFPQTtNTYKLPEQIWRILQQGQIWQGEAALLTkNDQEYWGDLVIFPTFCPIQRVQRYILIGRDISKA
>XP_008462070.1/756-867
ALIPPIFMADGEGRCLEWNDAMEKLSGFRRVEMTNRMLLGEVFTLENFgcrvkdhtlTKLRILLHRVISGQDTEKFLFRFCDREGNYIESLLTASKRTDAEGTITGVFFFLH
>WP_150063011.1/23-129
ALRTGVCITDKAGNLVSVSNGWCAIYGTTPKEVLGRPFTVVVPPEAREAAVRMHAEFLEsGGEVPAEWEVRRLDGKPVWVRVGAARFFDRNGDPFKVTTVEDITARK
>WP_119681471.1/180-292
APGYLAYFeGPAHRVSFASNAFLRLPGRHRLVGKTAREALCGPDHQAFLDILDRVHATGEAHTGRALNVSlegeatpPAGERFTDWAFQPITDRAGQVTGILVQGSDVTERVR
>WP_091957797.1/185-292
LIENLPGVTFRCLADEHWSMLYIGGKVSEITGYTPEDLIDNKHITYASLIHPDDTSRVYETVTQAMTDNFEWRLEYRIQHRDGVWRWVEEHGKCVNSNTGLPQVLEGF
>WP_035988528.1/390-499
ESAPIGLNVLDADLRFVRINQHLADINGLPIEAHLGHRVQDLFPALAEPVETLLRPILQTGEPLLNVKIQGEtpaqPGVQRTWMEHFLPLKAGGQVVGISTVCEEITERI
>WP_194099795.1/680-788
RFKALIQEGSDLICITDDNGKYKYVSPNSIIVTGVDADELTGRNIADYMTPEDASFLKQEIAKLNEQQRVELKPLLfknANGRERWLQTVLTDLRTDPAINGIVFNSRD
>WP_132330367.1/174-286
FEQAPGFVALLsGPDHVFTLANAAYMRLVGGRDVLGQPVARALPETVGQGFIALLDHVYASGERYVGSRVPIDladdhgDVQRRYLDFLYQPVRDAAGAITGIFVQGADVTAQ
>WP_110254130.1/143-256
LNSISDAVIGTDMAGNIDYLNVAAEHITLWKREEAQGQPIDTVMPLIqseNRQPKANPVIQVLQQDTATTLTPGTILlrrDGSEVAIEDSTTPIHDAYGNLAGAVMVFRDITAT
>WP_129832203.1/51-156
LRQALDALPLPLAWHNQRREIEFWNRRALAMFGYAPEEIDTMDKWNALAYPDPDYRREMIKRWAAVEGEGADGIRRDEFDITCKDGRVITVEISGTRDGDLTIVAF
>WP_187786758.1/501-614
RMRALVDTAPDAIVVMDIRGIVHSFNQGAESVFGHLAAEVIGKNISMLMPSHHAERHDSHLERYALTGTPHIVGAISKVdgltKDGRVIPLEASIGEWRDSAGMRFFTGVLRDI
>WP_192217712.1/90-199
RYQQLFELVPDGYLITTKEGVILEANQAAVELLKVPSVSLAGKPLAIFVAAEERHNFYSQLNQLSRGKSIKNWLVPIQHRQQADFIASFTVTPVQDLQNQVVSLCWRMQD
>WP_027721409.1/33-144
RFKSLFEHAASAIAVLDKNGSTLFTNSAFHEITGYDQNEIYGYPLHKLLVPENDIHEQEYIKKLFCTPEEKANLNICVLDKDKNYRFVDMTVANVKGENSDPCSCICIFRDI
>WP_092674930.1/34-141
LDASIDCINILTPDGRVVNMNQSGCSALGVDPHSGFGMEWLLLLPEEIRKAGKKALQKARSGENAQFLGKSISEWGETTFWDNLLTPVLDEQGTVESILCVSRNVTQQ
>WP_059227832.1/145-250
KLQALDHALARIEFDLEGHILTANNNFLKTMKYSLGEIQGQHHRLFCEPGWIDSDEYDHFWQRLNSGEFFQGQFKRVGKNGQVVWLEASYNPVNDVTGRPYKVVKY
>WP_193600774.1/11-114
LHADAFPGCGTYVWHVSQNRVVWSDALRRLYGLTDAPAAEEGFVALVHPDDRTRVEAETSAFLDSGSSYQHEFRIVLPDGTIRHIHDRGTIERHRDGRARALRG
>WP_035645208.1/135-240
KLAAIDRAQAVIEFKLDGTIVGANDNFLAALSYRLDEIRGKHHSMFVEPELRDSPAYREFWTALNRGEYQSGEYKRLGKGGREVWILASYNPVLDASGRPVGVVKF
>WP_112747326.1/496-601
AYALEGNGDGVCEFNIATGEWYFSERAREILGFNKEESFAFTDALHDESLSEFQSLLTIALHAPFEPLRVELQLRDNRNNLRWVLLRGKVVEVADDDTPLRMVGTV
>WP_169818492.1/1-80
MHQEEKIVYTNPESLKMLGANHENEILGKRIQEIFVIEEVDRLQDCLERLLNGESLPFCEYRIKMLNGRVIDVESNTVNI
>WP_106428357.1/194-308
ERYRSLFAFIESGFCLVEMVFGEGDRAIDGRFLEVNPAFERQTGLTDAVGRQLQDLVPAPEQRWLDLYGRVALTGEPVRFEQEARALGRWYDVHAYRVDGPGRNRVAILFNDITE
>WP_059419494.1/146-256
FAQSPCCALAIyDTRLRLRRANGAMERAMALTEEEMLGLRVSEIVDDEAAARAERSMARVLRTGEPQYEENYLRAPGETREHAWSVfeSALRDAEGTIRGVCLSAHDMTEQ
>WP_190760572.1/464-571
DFVGISNLSGEATYLNEAGQKlIGLESLEQVKNTKIIEfFFPEDRAYVLEQILPTVMEQGRWEGEVQFRHFkTGAAIPVIWNVFALKDPQTGeVYGIATVTRDISERK
>WP_153286614.1/139-250
GAPIGIAVRDTDLRCTWVNDALALQDGIPREKRLGRRLTEVLPGPEAESVEAVMRLVLQSGKPQVDHEYRAWmpakPQQEHAFSTSFFRLDDADGRTLGICAMSVDVTDRQR
>WP_080057862.1/48-137
LYGDPNLLRMFDVADTQASRDGLPLSTFTNNIHPDDRDRVLQQIDESIRLGRTYEAEYRVLSANQENKWVLARGQATYNNQHKPLTFSGI
>WP_139456337.1/50-144
AETGGVTDANPAAAEFYGWPVEQLRAMNMRQIDATSWARRESWLKELAARKQGRFVTMHRKTDGSLRHMELTFTAMQRQGKSVLFCIAQDNSERQ
>WP_121823598.1/133-243
RYRRILDHLSDYVVILSEPGVIEYASPGVEETLGYAPDAVVGTDAFEYVVPEDRERVRSAFVDQLETPGAEHRVDYRVRASDGSIKWTEARGGNYLDDPLIDGIMVTIRDV
>WP_162783712.1/139-248
ELRLVTDTVPVLIAHVDNFERYVFANSTYLEWYGVEPAQMVGKSIADILGPEGYEQRKPFVQAALAGERVSYDADVKLKDGSTRTVETVYVPNVCTSGNVEGFIAIVSDI
>WP_089784721.1/788-895
LDAIDDVFYVLDEDGSFRRWNESLPAVTGYTDAEVDAMNALELFEGEDREAIAAAIEEIFETGHARVEAELVTKAGERIPYEFVASALENPDGEQVLTGIGRDITARR
>WP_011390159.1/754-860
AVFSNSMEGIFVTDLKGSILAVNPAFSQITLYEAAEVLGRNARILQSGRQNREFYVALWQDVLTIGSWRGEIWNRRRDGEVFPEWLSISSVRNHQGEVTNYIGIFSD
>WP_176629873.1/474-583
KLALDAANEGLWDWNVETGHVYYSPGYFRLLGHDPDAFPPRYGTWLSLMHPDDREMARAREAEYLQSGMQSYESEFRMRTRDGGWRWILSKSKVVERDGQGQALRVVGTH
>WP_071381431.1/19-123
LFDASGDATAVISEHGVVVGWTRCATALLGYPEREVVGRSAAPLLAVPEDPARLAGIVERCRTGNGWSGRIAVRHRDGRALDVELRVSASFRVGADTCFLVSARD
>WP_008238828.1/271-374
VSKATSDAIWDQDLKTGYTIWNRGISGIFGHKQVGHDYSWWEEHVHPDDIDQVRNQFRKLREEKSTRQVVEYRFRCADGTYKNVLDRSSIIFDADGVAIRTIGS
>WP_206825699.1/145-253
KALVGSSTGVWDHDWKRGEKYYSPTWRRIRGMTEDDPLPESTQAWLDLLHPDDRDHVIHCIDRQNEGDPDYTVFEYRERHKDGHWVWIECRGDCVEWDADGKPTRIVGT
>WP_200354935.1/287-385
ELVKESVLLLMRVGPSFRICFANRAFEHMTGYRYSRVAGSSLACLHGPKTNARAILEIEESLQNQAEHTANLLLYRKSGDAFWANTYLTPLRDEFGVAN
>WP_210562556.1/253-362
LDNSSAAIFVKDLDGRYLLANLGSQTLLGLPRVPEAGLRDHDLFPEAFADRLAAADRQVLSSGRPQEFEVLMEHLDPPRTYLSLKFPLRAPSGEIYAIGGIATDISERKR
>XP_029756570.1/410-513
LEVVDMANVGVFNYDLEGRLIYANDAFCKMTACPPEMMHGKELVFLDLTYPEDTEYLMPKWKCATSGRSCTFEMRYRGPKNEGLWVLAAVVPVLKDGIVTSVSG
>WP_012502561.1/36-145
SLVIEGTKAGYWDWNIQTGLVSINKAWAEMIGYTQKELGPITLAKWKSLCHPDDLKKANILLEDNLRGKLDDYEAEIRMQHKNGHWVWILTRGKVFEHDREGNAIRMAGS
>WP_166139101.1/17-119
DDCILCVDTDQQIVFASAATQAVLGWVPADLVGRPVATVLPDIadgpVGSPSCSPVARALGGEAVPTYVTRRRLrDGALGSAAVSLDTLRNGGEAVGVTAVVR
>WP_190315946.1/536-643
QMLEQIHDAVISATIDGTILTWNVGAERLYEYKAHEAIGLNVSMLYLNEDLAIMEPTVFSPLLEKGTHEIELRNQTKSGKIIYIRLRLSIIWDAMGNPIRLIGCSNDI
>WP_097126070.1/256-363
VEKVPICVTITDLDGSFRYVNPFGKQLLGLPPDEVHTKHLNDFIVEEdMNMLLNEAIPALLTSHHWEGRLLMRHlqTGELIPVDTTSLALTDPATGhLDALVAVNRDL
>XP_013429446.1/373-478
LTVIDEVDIGFFEYKSTGELVRANECYYRLSGYPRDCPTDFKHKFLDLIHPADVDMVANAWHMMINGHWQKFELRYRNDTEQGQWALVACQPVKDANGNVTSIIGA
>XP_008871250.1/546-657
EYSRLIDKANAPIFGVDADLRVNIWNKKAAEITQFTIEEAIGENLVDTFISEEYRSAVSEVFAKAMTGTETANFEFPLITKSERRVEILLNATPRYNELGVVIGVVGIGQDI
>WP_160680846.1/347-447
TCIIDSSSDAIYEYDIDNDKLTISDKFGSISGYKIDKKWYSIKDLINLVHPEDYVSLNKSLNDLICGISLSYESDFRIKKSDGSYIWLNIKGKTINKGKRG
>WP_007039943.1/8-68
QLMDQLQTGVVLLDDRGCLLSWNAWMTRHSGIAPEDVAGRPIEDVFVEMKHSRLLNCIQQA
>WP_180539263.1/501-611
TVPASILAVNADGAIMLVNAASETMFGYRRQELIGHPLSMLIPERFQHRHAGHLGNFWRKPGMRSMGAGMELfglrkDGSEFPVDVGLSYLDTRAGRLAISFISDVTERKE
>WP_187553658.1/145-256
EHLVAIVESSGDAIIGKDLDGIITSWNGGAEAIFGYPADAVVGTSIRRLIPGDRQHEEDAILARLRSGERVEHFETRRQARDGRIIDVSITASPIRDARGQVIGASKIARDI
>WP_144864207.1/148-256
LRMIVESEPECVKLLDREGKLLEINPAELAIIEADSlAEILGKSFYPLVNPQHRQAFIELTESVFEGKSGRLEFKLtgLKGTPRWLETNAVPLRDGNRITALLAVTRDI
>WP_026841287.1/240-351
FENAAEGIFRRTPEGRYLDANPALAHmMGYTSPEELVASITDigtEVYVDPASYAEMQRVLAVHGRAESFETQIYRKDGSVIWVSLSLRAVRDSEGKVLFYEGMSEEITKRK
>WP_129126937.1/52-161
TVRESLVVLNSDLVILTVNRSFYDTFKVTPEATIGKFIYDLGNGQwDIPELRTLIKEVLANCAVFNGYEVEYdfpDIGPKTMLLNAREISSSNIGSRIILLAMEDITERK
>WP_163292838.1/139-251
VDQFPEDILIVGPDGVILDCNNHLAERSGLSLSELQGRNPLDFYNSLtflcpvkdGFIDVSGMLRHNDERMFSESDEQGKMHYYRLYVYPIAEEGTDnVVQLVVICRNITERT
>WP_099656629.1/400-510
RYLTILEDQTEIICRFDAGNRLTFVNDAFCRLFQLKREDILGHVWAPVVHPEDLALVERKLKEISQEKPIVTVENRVVTSDGTVRWCHFNNRALFDEAGVLLEWQAVGRDI
>WP_091971014.1/139-250
LDQSEDAIAFKDADGRFVRLNARKAETLGRSVAECLGRTEDALRAEaggdADDASSEADAAAVAAGQPTDTLLVTGERGLERWRHVVRVPIRAASGAVAHLATIERDITEQK
>WP_111650023.1/177-289
VRRILEVSQDAYIAIDADGLVVEWNPAAAKLFGRTRQEAVGEDLAQLIIPGEYReAHYGGLTRVRTTGVSKLAGQRIELpavnREGRQFPVEFTLQATRHGGRLVFHAFLHDI
>WP_086118966.1/103-209
FPMGVFRTDHTGVLTHVDEQLERIFGLSRQDFPNFGWLDRVHPDDLERVRQTWIQAISRGEGLSVEFRIVRpGADTTHVMVRNAPLRDANGMVTSQLGFVQDITALR
>WP_201866776.1/2-96
LDPRGQIILWSPTSEDILGWQGSEAIGSHLRELLDEGRPDPSTGIYRTLLREGNWRGRLPLRHKDGRRVELEARASLLRDSEGTPFILANLVEIS
>WP_159663508.1/155-262
RSATWVLDPDGTLTRVNQAARDMIDADADAVVGDPFWtlPWWPDDTQTSDDVRQLVETARQGAFGHAVVTedgVTGERVLELSVQPVTNERGELVSIIADSVDITDRV
>WP_081628527.1/393-500
LDTMPVQMFIRDTNGTYLRCNRAFRDGSPVEDVVGRHVLDLQPGEDGLKALQTDQDVIRTGAPVQYEFTSHDvMGDEHHMMITKVPLRAPDGTVAAVIGTAVDISERR
>WP_048183087.1/246-360
LDAIPAPVFYKDTEGIYRGCNELFARrIMDLPKERVIGRSIDELKEKIpveLGAVYKKMDGQLLRKGGVQFYESKVMCsDWVERDFFLNKATYKDLSGTVEGLVGVMLDITGRKR
>WP_194163525.1/308-411
LADNAVDIIVHLRGTRIVWISPSVEAALGAPPQWWIGSDFREQIHPDDLDALATVLARIFIGESVLQRFRVraVDGDYHWVDGHGKPYVEAEGRTDGLIAALRV
>WP_121314239.1/628-734
RSAQEIAKLGYWQREIATENLFWSSEVYKIWNFNKNIKPNFELFTSTIHPDDLEAFMEDQLAAINGEKDMDIEHRIILKDGKIKWVHEKGKLQKDSNSKIIYLAGTV
>WP_052466381.1/18-130
LDALPDGLVVADGEGRIEFVNARAARLLDCPVEALVGRDVVDALPLLDGAGHSWWRCIDPWGGLATRTGHRERmllVPGRGQLLVTMRYVRDQRLGpVTRVLVSLRDTDARRR
>WP_013362446.1/147-238
EGICIIDNKGMVCIWGRGSEKLYGIKKSEIIGKKLEEFFPTALLLDVLKSKEPVENIIHSPRKNTYVNISALPLIKNGKLIGVVSTERDVSE
>WP_164997738.1/731-843
NYREIFNSTNEAIFIHDiTTRKILDVNDAMLRMYGYTTkERVLSGSICDMCTNVFPYTEKEAIEHTKRTIEQGPHVFEWLAKkENGESFWVEVSQKKTEISGEERVLAVVRDI
>WP_091174028.1/179-293
QAPAAIAVFdGPQHRFIMANQAYQKQNNRTEKDFLGKRFREVFPELeGTGSFEIFDNVYITGETFTASEYAAMIdsdnngIPKQSYFNFSLEALKNESKEIYGVMVMAYDITKQV
>WP_054343405.1/222-283
ATLETVREGIIAINCEGIITIFNRNAIKTLGLSEnTQLTGRSIEDVLPESAMSEVLRTGQPQ
>WP_101442710.1/561-670
ENSRDLVCLHDAEGNYLYVSNAVEEMLGYKPEELIGVSAYEIIHPDDAHKVKTMGHKVALEQKHNTTVQHRKMhrDGYYIWVETSIKPITDSANHVVKIQSSSRDITERR
>WP_015173087.1/417-526
FLQGVINTIPDPIFVKDQSHRWIVLNEAFSRFLGHPLSLLLERSDYEFFPPDEAAVFQAQDDWVFSCGKEQETEEKFTDVQGVTHLIATKRSLHRDAAGNVFLVGVIRDI
>WP_211877257.1/28-139
LDAVAHGLCVFDADLRIALFNQRLLDLLGFSRAVVrVGLPLHDLLRHGvelgnfPGQSADEAWRRRAGQIALGVAFSerqsLANGRIVTASYRPTADGGWVAIFEDVTEQHR
>WP_110674013.1/63-171
LELSQDGIMITNAANRLLTVNPAFTQITGYTLDEIEGLDPSALASGRhDKAFYDRYWQALAATGRWEGEIWNQRkHGDQYPEWLRVRACHDSKGRVSHYVGLFTDISRH
>WP_197024494.1/469-572
DAFPGSVAVLDRRGTIRFVNRGwtqFAERNGNPGMDLVGPGASylDVCRRSslvdaSALTVLKGMEEVLYEGRAAFSCEYPCHsPNEQRWYRMHATPMANGDVI
>WP_177306897.1/167-271
IELSGDATVIVGRGSPELPVLYVNPAFERITGFTLEEAQQSGIAGLLEDGEDPAATQALALAMAREEEGGAVLRSWRKDGTAFWNKVRLAIVRDRDGKATHFVYT
>WP_005882684.1/265-356
AILVYDDKGRITDINRKFEEYFEVKPINVIGVDFEKWKKSILKNSKVNETGKIEVCLKNKGITRIVEISEEPIVDVFDSFIGKLCICRDVTT
>WP_076414253.1/237-319
KFRLIFEQASAGICLIDRDNRLVTANPAFERIIYKSRSIVDSNGLKLTDWFYNQPQLESFLTDIRQSKNLDTVALDLKMKTLA
>WP_209337411.1/220-333
LTNMPHGLVMFDAQRRAVVLNQSLRSVLGTASQPEQPFSIDSLDDLIAACPFKASPQAERLLKRMCLSASTGRSEKADFPTDDGRFLSVTVQGADSGGFVVCFEDITERRSAEE
>WP_209980178.1/143-253
ALAAAASNDGLYDWDLLTDRIYYSPRWASLLGLSAGDLGDHPLEWLDRIHPQDRCIVTDAIDRLGRSPGSEGDAAFQVEYRMHDAAGVIRWMACRGIAVLDPDGKPVRLVG
>WP_142709378.1/318-429
FDRSLVGMAIVDLTGRFRQANQAFCTMLGYSPDALLQLTSADVTHPDDRSATDDPVREALAGTTPGFTLEKRYLraDGHVVHGATTATLLRDLENQPAQFTVQVVDITERKR
>WP_181128528.1/180-293
FEQAPGFITILrGPDHTFDFVNQSYKRLFGDRDFIGKTIYEAFPELEGQGFYEWLDRVYHTGQRLVSAETPILlsypgaPSEQRFLDFIYEPLLDDSGEVTGIFCEGFDVTEAH
>WP_029565480.1/9-99
YQVLPQAELFAVMNDSGRFQFVSANSEEHLGFKSSEMIGTVLKEYVHKDDLFLVESYFYNEHHLHPCTFRFMLKNETYIWLEADIDFIRAA
>WP_091236170.1/276-387
EHLESIINGTADAIHVTDAKGKILRVNSAFEDLYGWNVEEIVGSKLDFVPPFKAEeGFEWRSEQELEQGRSFVLAETVRLRKDGAQVNVSISESPIYNEEGQIAAFITISRD
>WP_051378270.1/154-260
ENVPALITYVDRDYRNQYANATLKAWTGIDPAQAVGKPLIELMGAAKFALRKPAMDRALAGERVRFTEEWRTGDELRHIDVVYVPHRDASGEVIGMYGLSTDMTAIH
>WP_139449684.1/325-430
FENSPLGMFYLDTSGTIMKCNDQLLEIMGSTREKLIGFNTMTLLPEPIRKITQKALNGEQVIHEDIYTSItGKKTSYLRLIYNPVHPGTSPTEVIATLEDITGRRQ
>WP_056187484.1/131-243
RYRDLLESTPDGIVMVNPTGHIVIANSQAERLFGYAPSELLGKSVDLLLPERYRKAHVSHRSNYLFHPRKRAMGSGLDLqgrrKDDSEFPIEISLSPLHTEENAFVMSAIRDI
>WP_133042618.1/125-230
RSAREAVRIGAWDWNIRTGDIVWDDEMPLVLGIPSDYFDGRIETWRGLIHPEDLPAVVTKAEQSLRKDGEYGVRHRVLRPDGTVGWVEARGKVLDGDDGRPARMVG
>WP_051328410.1/283-384
YIFDADsLKFRYVNQGALKNLQYTIDDIRDMTPVDLKPEFTETTFRGMIAPLLSGKQEMLIFETVHRraDGTLYPVEIHLQLMDSEDGQVFLAVIFDITERK
>WP_051219080.1/55-161
FDGVLAAMSDVLIACDHEGRIQQVNRACEELTGKTGAMLAGESIVTLVAEVSRPVLKDCMNRVRHEAiRDQELMLTGADGPVPMALNCSPRFNKRGRLIGVVVAGRP
>WP_197282137.1/612-708
AYIVHPDGSIAYANQIASRKLGYFKDELLKMSSLDINpEMSKETRVDFWQKLKRNGTINWRTSHQAKDGKTYPVESTCTFFEFEGDEYDCVFAKDIS
>WP_083736133.1/111-220
VENLPDVITRHDRQFRYVYVNPAAEAATGVQGTTRIGKSHRElGAPPELVQIFESAYERVFTTGEAVVDEFSFSGVTGLRHYVGWAVPEFDHDGQVQTVLSIVRDVTEIK
>WP_181918349.1/457-562
DVAGRAARFGAWSVDLESNRIEWSDVVAELHGMPHSYSPTVEEGIQFYAPEYRERIADLFWACAKLGEPYDEELQVIDANGQRRWVRVVGEAVRDEEGDVIRVQGA
>WP_006634793.1/928-1031
INESAPTPIFVKNREGQIIYANPATLEIMGKSASEVIGGRDLDLYPVVELAVTVTENDRRIMESGQTEVLEESHDGIRTFLVMKAPYRNQAGEVIGLIGISSDI
>WP_022774544.1/326-435
FQNSDQAIIVTDAQMHIIRVNAAFTRMTGFSAEAVLGQHTRVLKSGrhSPAFYESIGRSLMQTGHWAGELNNRRADGSFFTVWSNISVVRDSEGQVMHYIALQSDVTQLH
>WP_149797473.1/9-100
TLIDLAQDKLAVIDERGRFRYLNAAARNLLGFDPDELVGTDAFDLIHPDDVDRVRAAFDASVAGDAPPDGPLEYRYATADGDWLWLRTRVYP
>WP_108037784.1/135-240
KLNALDRSQGIIEFHLDGTVLTANANFLALVGYQADEVTGQHHAMFVEAGERTGATYGAFWDALRRGEYQQAEFKRIAKGGREVWIQATYNPVRDASDRLVKVVKF
>WP_015758741.1/237-341
KYKFVLNSLRRGALVANIDSIVNYCNNSAAEIMRTKPENVVGKHLKEIFQLPEHNRVISNTLLKGTGVKNYRVTTGCLGNDIEIVIDTDLVFDDEKNIIGVVAIF
>WP_015113028.1/1514-1623
RLQIIIQQTPVAVLEWNTQFEFQNWNPAAEKLFGYTQSEILGKHFRTIIPEEYHAYTDDIATSILAENGGSHAINENITKDGRRIVCEWFNAALLDANGEIYGGVSMGLD
>WP_119501024.1/159-268
DSAHVGIMVLASDGIITVANKATCSIFGYEKDELENRHINLLVATEFTEKHDQLMQQFIDGSAIDAALSMNRivtgykkDGSPVPLEIRLNRAQHDAHMVYVSVQDISER
>WP_116504162.1/148-260
SQAPIGIALLDTDLRYVLVNPELERINGIPAADHLGRHPHDILTSLDVDSIESAMRRALLTGTPLIDQHTVGRtradPDHDHAWSVSHYRLEDASGRVIGVAYSVIDVSERHQ
>WP_007418834.1/467-578
ELRVTFENAAISIALVNMAGHPVKCNPALEKFLGYSEKELRRMSFAEFTHPEDVEADMVLYRELMAGTRDHYEIEKRFIHRNGEIKWGRLTASLVRGAGQEPQYGIGMVEDI
>WP_197170971.1/148-259
HYRAVVETAGSLVIFMSPENEILEWNSEAERLIGYSRDEVLGQNPFEFLVDSRRRDNTMAEILSVHAGNSLQSFELPFRTRSGRLVSLLWNATRVLDGNGKLMGHFAVGQDI
>WP_008954774.1/421-530
NFALSGSGQGVWDWDLASGTVFFSETWKGMLGYAPGEIGQDIEEWWSRIHPQDEEWVRVVLQRIAQGRDSRYAIEYRLLDKRHNALWIHDRGVVIERDAAGQPRRLIGTH
>WP_164549019.1/282-380
EHYHGFFESSPLAYHSLDAEGNFLEINACWRTLLGYENSEVIGKSFLLVLEPEQEQQFKLNFAKFIQQGHIENVYYRLVTKSGDRVDVQLDGRVVHNEA
>WP_175367554.1/128-236
RLALDAADTGTWDLDPRTGVLQWDRRCYELFGLTFGKPISFDVFLQGLHPDDRDVTEKACLNAMKLDGPQAYDIEYRTIGLDDGIERWCSAKGRAEFENGEVSRFIGTI
>WP_109344321.1/152-259
QAIMTNASIGIMFTRNRVIRRANPAFCQMFGYAEGEPVGMSTRVIYPDEEAYRQLGADAYPQLADGRPFTTSRTLVRKDGTPAWVQMIGYQVNANDPDKGTIWMLEDR
>WP_073583092.1/883-927
ERNNILESIGDAFFTVDNNWIITYWNKESERVTGYNRNYVIGKNF
>WP_145138287.1/163-265
ESAQLFVWDVDPLTYERRYEDEVAMLLGLPAPQTITAEQYEACIEPEDRAQEQAAFSRALISAHESYRCVYRLNGMDGVQRTVSSSGHSVFDQNGKLSQFVGV
>WP_200283920.1/18-137
VPTFVIDAEHRVTHWNRACEIVIGVSAADVIGTCdQWRAFyseprpvmadlVLDGALNRDFEYYYGHYKPssfidGACEAEKFFPDFPGGGRWLFFTAAPLRGTNGEIIGAIETLQDTTE
>WP_190451906.1/569-681
FNAAPAGLGIFDDQLRYVQINEALAEINGVSRQEHFGKSLREVVPSVAQALEPMYQRILIHGESFINQEVSAKtpkqPDVVRHWITSNFPLFGEDDRPLGVGVVVFEISDRKR
>WP_190429261.1/264-364
TFANFTGKINYANDAFLKLVGYEREDLVSGRLSWEQiTPPEYLHLDAQAAEELKKNgVCTPFEKEYIRKDGSRVPILIGGALLqepYDQQQEGMAFLIDIS
>WP_193933107.1/659-763
LTSFYESAPVGLCIADEQWRFVRVNPAFCKLSGYQAEELLGQAFTDLLPPDSPGEWQVRRPDGTVLDLTIANGSTIQQAGRYFRVITITDITEQKKVGQAIQSMA
>WP_163456341.1/68-167
QQLFDALPAPALVVDTQDRVCQLNAAAQRWLGWTQTEGPVPLVQLLQRVHADTPAALWQAAHGEWSSEPGGPPTGLPVRLGPTGAGLPHTLMSLPLGSAF
>WP_211098373.1/630-716
DRLWELSEDLLVVANFKGELLRVSPSWARLLGHGEAALLTRPYGDLIHPDDLPTALASLDALRVGGRPVRFENRVLAADGSWRWIAW
>WP_165373565.1/153-260
KRLVDNALDGITLTSMAGEVIYANVAFKTMSGFGDGAVGRMMTDFYSPESYHQLSAVVVPTLTRDGAWRGVLRIRRPDGSEWMGQTSAFMIAGPSGEPTGMAAFWRDI
>WP_152047372.1/343-449
ARFRNMADHAPIMMWVTDVEGRCTYLNRGWYEFTGQDERAAEGFGWLDAVHPEDRAWSGDVFLAANAKAEPFRLEYRLRYRDGSYRWAIDAASPRFGSQGEFLGYIG
>WP_193315625.1/123-220
SAHCNIVWSTRVFGQFDTDQPGWRAFTGQSEAELMGRGWINALHPDDRSMPYVMPSHLTTVFETEYRLRHVSGAYRNMVVRMLPLLDEHGAVREWLGS
>WP_013329735.1/32-142
LLMNSNVWISFIDPATRVVIWNSAAERMSGYSAEEVIGSNEIwtKLYPNPEYRkEITGKIDRIISNTMGLDKFETRIVRKDREKRIISWNTKEIRNDAEECEGYFIIGLDI
>WP_169464823.1/293-402
TAMENSMITGLRARDLEGRITYVNPAFCRMVGLPEEELIGRAPPMQYWAPEAMGEYQQRLAEVMSGHVTPQFETVFQRSDGQRIPVLIFEAPLIGTDGQHTGWMGSILDI
>WP_109969235.1/573-694
EHVGDPTFILDNHRRVVAWNNAMASLTGYSRDEVIGTAGYrdackRFepgiplladlvdlSVRDLIRNYPSVSRFGSGLFTEAFLPSlqSGKGAVIWAKASPILNTTGQTIGVIQTMKDMTN
>WP_092546047.1/199-309
FDETPVPMAMFTPAGLLVRTNSAYREWLRLPDELPDGFTIHDLPLSTVDEDQVGMLQLLIEAREPVTATRQFRRldDGSLIWVQAHGTGIYGPDGDLRLIFVHCIDVTAVR
>WP_157070030.1/148-261
QAPIGIAILDRELRYLEVNEVLARMNGRARDAHLGRHLDEIIDAESAARAKEIAAEVLASGLPSPQLHVRWRvgvgdgaAPKVNDGLASYVPVRSGEsIVGIAVIIVDVTDERR
>WP_103139142.1/661-771
LQLALSASELGLWDWNIQTGKIYCDWKWRDVLGYTESEIDPHQLVRKQLIHPEDWRALKSSIQDHLEGITSVYEMEFRMRSPSGEWKWIQSRGQIVERDEQGIPLRMTGTN
>WP_190690663.1/451-559
QFRALVANIPGAIyrCSCDDDWKMEFISDAIAEISGYPPGDFIHNQVRSFasiIHPEDTAIVDRLIQEAVQKKQPFIIEYRIIRADGSIRWVYEKGQGIFNSTGELLCL
>WP_147884849.1/311-415
QLAMDASQVGVWEYDCKTMELSWDARMRQLYDIAPEQAICRYEDWRDTLHPADLESAEQDFANSIEAQESYTTAFRIVARDGTIRHIRAHGMAYHASSGAKRIVG
>WP_044898825.1/133-242
FRLISENVMDLIRITDTNGVIQYASPSHLTVLGIAPQQLLNLPCFSLLHPDEREKARASYRQMVESKRPVEKEYLYRHQDGRTLLFEVKGRPVIGPNGEVEHVVVIGRDI
>WP_103903164.1/353-464
RLAGIVENSIDAMIGKSLAGVVTSWNQGAERMFGYAEAEAIGRRLADLIVPEDRLhEELDILARIGRGERVEHFETVRRSKDGGLIPVSVAISPILSGDGLVVGASKVARDI
>WP_109724188.1/354-458
ALASIAEGVIIADAGRRIVATNAAHDRITGFPPQSRLGRPLDETRSLPDGSPLPAGVWETVDRQGHWQGEVLSRRIDGGSYPELLGISAIRDGLQRIQHYVAVFS
>WP_096621360.1/32-101
EYRRIFESVNDAMAIIDiQTGVIVAINPIATKMYGYSQEEWPYLKPTDFLHSDSVHLFADFLAQLRAGQE
>XP_016612809.1/1024-1134
YKVLASLSPVGIFRSDMKGQITYANDKWWEISMHDReKDPAAVNFIESIHPEDRKRCQLHWQDAMNGRQCNIEFRWKNTRTGVERWCLGATMIEYDEAGNPVGHIGTCTDV
>WP_169789279.1/133-247
LDQQQDLISRFLPDTTLTYVNVAYARAMGRPAHELIGTRFAQSLPDLDRDRVLRLFQRNRTQDGSNPTGFSNEnalinnAGELRWIRWRNVALSDPAGRIIGYQSVGTDITDQRR
>WP_103910848.1/176-288
ELPDGFVLYDAEDRLVMCNDRYRKFYHRSAESMVPGAQFEDIIRYGLDHNQYPeaIGREEAWLAERLAHHQKPENVLEQRLEGGRWVRVFEKQTSDGGRVGLRVDITALKETQ
>WP_131597848.1/16-124
HAPIGICILsAANLKAEIVNDKFLEVAGKTSDMIIGKHYCDAFAEVRQYHEQALNDVIRYAEPYQANEVELElirhgNPEKVYVTFVYSPILDMQGFVSKVAIWLLDNT
>WP_073851464.1/346-454
QTITDNATAALFILDSKGYCTFMNPAAEEMTGYTLEDMRKRTLHEIMHYKHPDgspfrAEDCPMHGALVNVTPLRGYEDMFIRKDGTFFNVSCSVQPMGESGSGSFAII
>WP_146525231.1/83-197
LDALTEGLVVIDENERIVLANRAFSDTIGVPQPKLVGRRVSSLRWVGSPTATVHDCPWVRASEQSWRQTDQRMRYHHPDGsfRVLCINASPIKAsdatpGGVLATFRDVTMMEEH
>WP_087617900.1/196-294
QVLMENSRNGVIMTNEDGKIIEINPFAEKVLSCNKEEICNRPITEIAVIGGYMENVLKGSKKYEDIEISISNKTYLFDSFPIYNESNQIIGVFGQFRDI
>WP_007021325.1/14-119
SLSFERAAIGLAHVDLKGRFIRVNQCLCNFLGYPKKELLDLTFQELSLAEELEESILWIRSILADEISQDFSKIKRYRHKDGHLVWAKLTTTLIRDFDNKPLYFIS
>WP_034812730.1/52-158
HLSTAIDVSADGVAITNKDGIFTYMNPTHASMFGYAYaSECIGQPWTILYAKDTLHRFERDIFPLFQQNGYWRGEVVGIANDGSKVHQDLSLTAIADGGILCSTRDV
>WP_189604150.1/280-379
DAILLTHPDGQVFAANPAACEIFQRTEEEMIKVGragVLDMLDPSVVKAISERKNTGKFKGELMMLRKNGVSFPAEVSSEVFKNDaGQERSSIIIRDISE
>WP_211428959.1/92-195
AETETASGIATWRYDVAQQRLFWSPYALAQMGFDAATAPRTPQEAIAHFVHPADRDYVSKMLGLIQADGQPRELRYRFLHPQHGVTWRLCKATAHRDAQGRVTD
>WP_102246519.1/21-126
QGVIEFALDGTILRANGNFLGLMGYTLDEVRGQHHRMFVSPEeaNSAEYRNFWSELREGKSQTAEFRRLNKRGEPVWIQATYTPIRRGQrVTRIIKFASDITAQVR
>WP_075608908.1/263-378
ERIRTTLNSIGDAVIATDTQGRITLLNPVAEELTGWSAARAIGKPIEAIMQLTDGEagpPVQNPIRLALEEERPVGMALNTFLSnRLTKSIGDDVTAAPIVDQDGNITGTIIVFHN
>WP_209456479.1/147-239
EGICAINKEGVVILWNKFMEERYNIKSEEIVGSKMSDFLEGTVSEKVLNTKKSMSDVYYTYKKKGMHGLVHAKPIFFKDEFIGVVCTEVDVTE
>WP_065216219.1/39-143
TTEGIRDIVYYCEVYPKLKYLYLSPNLDSILGPNSLEKHLKNPDKIFGIVHPDDLDTLRKKQLGTLNFDKPITVRFQNHLGQYIWFEEYATPVYKDGKVIAVQGV
>WP_167837177.1/3-111
NSEVYYYVLtNLSGEYLYTNDWFKYRFAKTHAALLYHSALNFIHPDDRSVYLTALEECASTSKLIRFQCRKHSndPEVNEWTEWEFSAWKNEDGMYAGVLQIGHDVVEA
>WP_172367239.1/375-481
NLAESLNELIYRADPETLVSTYVNQAVERIYGYTVEEWLNNPDLWEKSIYPADKERVFAEFTELQNKLESGIIEYRIIKKDKNVRWVHDHINWEKDQQGNGISVNGI
>WP_173853923.1/420-519
LDRITDAFVALDNNWCYTYMNKKAGEMLQRNPVDMIGKCIWTEFPEIVDSELYSAFHNTLKSQQYSCFQYLHNDKYWIENQIYPSKDGISNFFRDITAKK
>WP_189344981.1/25-135
SITDYAIIMlDAAGYIQSWNAGARHILGYSLEQILGQSVLSLFSEEilNNHFPPSLLSHVAQHGQYDVDTWLHRqDGSEFWANVLITALFEPDGKLIGYSQIIKDLSERRR
>WP_204104072.1/1404-1519
RFRQLAENIASVFWMTDwmtdpAKQQIIYVSPAYETIWGRACEEVYTRPLSFIEAIHAdDRDRVIAAFPQQICGKYDEEYRILRPDGEIRWIRDRAFPICNKSGQVYRVAGIAEDI
>WP_019386110.1/16-119
LLEVISKNTIITITDALGRIEYANNNYCKIMECDVSKLIGETHELLKSHLHANKVYKELWKTIKAGHKWQGVLNDISDTGKLFWLDTTIVPIINEEENRIKYVA
>WP_136417987.1/153-266
LRSVADGIVATDEQGKIQFMNPAAEDLLGWQMSEACGRDVGEVAHIEntqTGAVVESPARRALQEGKAvgIDFAATLVSrNGLRLPIDDSAAPVKDAEGNSLGAVMVFRSVQER
>WP_012501257.1/606-713
DSLPAMISYIGTDLRYIFANKGYEKAFVKPNEKIIGHTIRDVIGEQTYEKMGHYVDQVLSGAMVHYEGEVRFLNGEKCFMDVQFIPDKNEQGEVLGFFVYANDVTDRK
>WP_143041575.1/125-234
LTSAPVGISVRDLQLRCFGVNETIEMHDGIPRERRLGRRFTDAMPGAKAEALEAVMRQVLQSGTTKVHEYRTwlptvLGPERPFAVSFSCLQGADGQALGMCVISADVTE
>WP_081716163.1/207-314
RFRAIVESGPVAMGITSmPDGKLLYANARFRELFRLEEAACANVEIADFYVDPAERERLVRCLAAQGSFDDAEVELCRPDGTQFWAMATARVSTYESAPAIYVGLHDI
>WP_193930423.1/71-169
RYQELFDFAPDGYIVIDKSGKIEEANRAAAELFNVPQRFLVGKPLIIFVAEDERQALYSKLMQLQQGQSLEWVVNLCPRNQEPIKVVLTVAIVTGNAGN
>WP_120809546.1/311-420
KLRGLYELSPLGIALTDSHGRFIEFNEAFRAICGYSEAELKALDYWELTPKRYQADEARQLAMLEQTGRYGPYEKEYRRKDGSLVTLELNGMTILGADGQHYIWSLVEDI
>WP_187410206.1/19-139
LHNIDVGLVVVDLNMHIRLWNGFMQNHSAKAPEAVLNQNIFDIFPELPETWFRRKIETVAVLQTAAFTTWEQRPylfhfknyrpvtgSAKFMYQNCTMLPLTNAQGEVNHVCVIIYDVTEV
>WP_015851019.1/403-501
FPVLTLDSDGKINFTNKMLLDAYGHsgSPESYKGKMLSAIDADYHNSPVLEALKSRRMAQQELTVRAGNEDHILEVNANPVFDLDNNLMGVFCVFYDLT
>WP_200375907.1/311-424
HLRAHMDNSPLAVIELDAQLRFVRWSSAAEPLFGWTADEVLGRRISDIAWVYPPDvKEVEAQIADMLNGQQRRAVHLNRHRrRDGVWVDCLWHDSAIYDRTGKVTSILFLVLDV
>WP_073030576.1/328-427
LESITDVFFTLDHQGQFIYVNKEAEKYWLKGREELIGRNIWEVFPESLAEFHPFFKRAMNTRETEHFEIKGRNSDIPYEVHVYPSEEGLSVYYHDISERR
>WP_187536505.1/413-516
TVLEFSPNGILVFDSEQRLLDMNPTAEIMLGLEKKDWLGELPPVFYGETDFEDARAEEKVKVKKITIDDKFCEQTILFVKQHGMYLVFIKDISEEESRKQELAG
>WP_200466045.1/197-303
LKNTIANASFPVIIIDEDLNIFESNKHFYNIIKSKRNKLTQEPLINYFPEDEREIIRQHLTNGLNNENKQQVFHLstSDKQSIPVELNVIPFNFFGSTSTICFFKDI
>WP_162276962.1/1-97
MKLIENSYSGITLLDKNLKIIYRSPSARGISGWDLTGGTEGMIDNFTHPEDLALVKEAFEKVFAYPAQPVKAVFRTRNFEGYYIWLECVFTNMLDDE
>WP_006653138.1/270-380
LDSIEAAIWIRDTDSQFVLLNQEYRTRYGIDPtEPIAGKPPEALFPDDVAAEIRVHDQHVLEQGSSQTFEEKRLTSAGYRTYLTRITPLFDDDGTLYATCGVSSEITEQKR
>WP_019896044.1/502-606
CMIVTDPNQadnPIVFVNKAFTQLFEYQPEEAKGRNPRFLNqgQIDPETAQRFHQSINQRQPFPIMVKNFTKSGRTVWVMVSISPHYDHQGRLQYLISSQYDLTQ
>WP_015191792.1/1054-1163
NNAPCGYHSLDAEGRFIRVNNTELQFLGYTREEMLGRFFVEFITESSRNNFIKNFPLFKQRGWVKELEYEMICkDGSILNTMLSASAVKNVDGTFLYSRSTVVDITERKR
>WP_148894633.1/616-725
LRRLIDTIPLPIFYKDTDLVFQECNDAFArEVIGLPKEQIVGRNMYDIAPLDLARLYEDADRDVLRSGGSQVYQTEVRYADGSRRSVLLHRAVLTRDDGTPFGIVGAILD
>XP_033649984.1/581-678
KMLVENTSDVVFVLSLKGVFLYLNPASSRMLEYDPGELTLTGISSVCHPSDIVPVTRELKEATAGSFVNIVFRLRRKVSGYMWFEGLGGLVAEQGKGR
>WP_153762635.1/321-422
VALESSRIGVWEMDVGSDHLIWDERLYNLYGLTPDTPITGETWRSMVDPEDVDAIEEGMRQAIENQSSYTGRFRVIRPDGKIVHFRTVGTAFGDQKNKMLLL
>WP_190517160.1/765-874
QHAPDVFVIYDSERRFEYVNQRTSECTKIPIENFIGRRDEDVYPPDVYSKYLPLLDHAIATKTVQIGEFTLQMeGLEPYIVIIKYVPLLDDNGEVQQILGMTFDIGDRKR
>WP_103109625.1/286-392
EHTDDFIMITDINGDVVYLSPSHERIHGNRKQSGIVTLIDVHADDRPRVVEHFKKLLSTKEPQTCEFRYHCvNGTTIVLESKGVPIFAPSGECDGFIIVSRDITERR
>WP_162247160.1/58-153
EGIVVMRPDGRLLSCNDAAARLLGGASGELLGRNLTDWVVTEPSQTVNGVTVfPLGILETVVHRGGAGKVPVEVSASLIEGGGHPCLLVILRDITE
>WP_075786715.1/19-108
FALQEIFYSRTDSRGVIRAGNAVFKRISGHDWPGLIGAPHRIIRHPDMPRAVFWLLWQTIQSGRPIGAYVKNLAKDGRYYWVFAVVMPMD
>WP_062309012.1/52-130
NDEHLVGRSFASWPMREeDRPRWAGVWLQVLTGRAAARLLWGHGALGAVRWVDSVLLPDEYRGELVGVMVWHRDVTDRQ
>WP_076670492.1/418-528
IMFESTYDAILLFRDGIVVDCNEKALEYFRCKREELVGKSPTDYSPEFQPDgmrsteKTAMLIDQLMVTGKPITVDWKNVRKDGTTMDTELNLNRVMIDGVYHILVFKRDI
>WP_012697628.1/10-106
RETVVPPGLVLVSRTNLKGVIIYANDAFVSVSGFTREELLNQPHNIVRHPDTPPMLFSDMWYTLHKGEPWRGTLKNRSKDGAFYWVDTCVVPVRQHD
>WP_141856214.1/347-461
LANLSDGVTVFDANLRLVTWNDRLQDLLGLPDEVLYEGAPYEGIIRAQAGRGEFGVVDVETEVRRRLDVVRSGRFGVYERTRPDGRVIEFKRTGLPGGGFVTIYTDVTPRRRAEE
>WP_153405345.1/265-373
RYRSVLENNIDAVLSFDLGGRFTYVNEATEKMMGYTEAELKGEPFIEYIVPEEKArtiSEYSKVLNGKAVQYETCMFNKQKDRVYLHVTVIPIMVNGNLTGVHCIGKDI
>WP_190695629.1/625-734
QAIFTVeiDPQGEYCYgaWNPVAERFFGISGIETQGKNPKELFGKSLGTLLCQQYDACFESGNIVSFEEHFTNshTNRSYWLLITLKPLQNETGRIYCLIGTAADITGRK
>WP_158292059.1/175-287
LENMVEGIMMLSPDRRVVLHNQKWATMHRLPRRDCRGMLLEEVLAHHRHVQGWPAEAIAGLRTRLqEIAGSGGAGVIDLDLPDRVAHTMTVAVLPDGNMLISIEDVSERRAAA
>WP_133036741.1/135-240
LDALSRSQALIEFTPTGEILGANENFCAALGYALAEIVGKHHRMFCDPTYVQTQAYTDFWQSLADGQFVANEFVRYGKGGREIWIQAAYNPVRDLNGRVFKVVKIA
>WP_054650831.1/367-477
MFRMLFDDAPMPYQSLDAHGNFITVNKVFCDTLGYEPTELIGKNFSEFLHPDWKEHFQENFprfKAVGEVLGVEFEMRKKDGDFVLVSFTGKIGKEPDGSFRQTHCVFRDI
>WP_168171349.1/6-115
ITILECVGHGIWEWDPISNRITLSPQWVSMLGYEYETFQQTKDMWISLIHPEDLNYCLNELTSLLSGRIKHYRHQHRMLCQDGSYKWVLDQAKVVAYNPHGYPIKVVGTH
>WP_128547062.1/174-287
FEQSPVGFAILSREgLTFQMVNSFYCRLVGREPDQLVGKSLRSALPELADQGFDQLLEKVMETGSSHVSSEVPIQllrgnRTETLYVDVTYQPLRDDDRITGVLVVVGDVTRQV
>WP_084332773.1/787-890
LNLVENHPYFINRFLPDTTTLYCNQTMADFFGVATQDMIGTRWITTLPEELQVQAMQALHACSPSSPLSENINQVFDAQGRARSIKWTTHGFFDAQGRIKYYQS
>WP_209224308.1/85-199
IQTIQDGFAFFDEDSRLIGANAAYLSVFEGLEEVAPGVTYPRILEIMTTEGLVDigSEAPCDWRQRLLQRWAIPHPQPEVIRLWNGHYIKLIDQRGHGGDVVSLALNITASVRHE
>WP_055106404.1/262-365
KLASILTNMSDGVIAADEKRQVILMNRRASEMLRVQEQEISGMDIMTVLHLPLEERAMLERGTMHSAILEIDSPEGDTFLIRVTFTPIHRREFGVSGTIAVLQD
>WP_096353628.1/317-418
KYHSLIEQASDAIYVLDFRGNFADVNASMCKMMGYTCEELLHMQIEMIIDPEELKHDPIPARIKHAAQSTIRERRFIRKDRSVFTAEVNVKKFADDRTMVIA
>WP_109969110.1/433-544
SNMNAGCAIFldhDGDSRfiLIEMNRAAENLEDKKKEKLLGKTFQDYFGPVIPEELSTALNNLITTGTPQSLSRILIEtPSGNKWREIYLSNTHVGNAREIFLIYSDVTSRI
>WP_193092877.1/20-127
LEQALSQNMACISFKPNGTVIDASPIFLDIMGYSLSDVVGSHHQIFCPPGVSETKQYRYFWDALIRGEHQSGTFRRINRYGEDVWIEATYMPVIHPRDGRVTKIVKIA
>WP_190575548.1/32-135
PVPIAMFDSNLDYVLVSQPWVKMLGIPRLKLIGTNLYESLPIAIAHRHGLERCLSGGQMHYTTKIEIAfrGESTHNFQWDVQPWYTDDGSVGGIIVSSHALAEQ
>WP_203409507.1/163-279
QQMPLAVIVAEPSGRMVLANPQVEQLIGHPFRAAQGVPEYSAAYHGfhldgrPYRDEEWPLARAIQKGEVVPPEEMEAEraDGTRRALRLSGFPVRDAHGHLVAGVTMAEDITERRR
>WP_068996728.1/472-578
QVLETTTENIWHIDLVHDRYQCSPGFAHRLGLTPDELTHWEDLNPLIHPEDQARLDHLRQQIRSGRIEQFICDYRLKDAHGQWFWVMTQGKTNQRDLRHQPVELMGT
>WP_020230521.1/524-629
TVQAIDRSQASAEFDLRGHVIAANPNFLALMGYTLDEVIGQPHAMFCAPAFAQGGEYGAFWQRLAQGEFEAGEFESFGKDGRPVWIHATYNPIFDAEGQVFKVIMF
>WP_015319587.1/19-111
ETVTDGFVILDAEGRIVFTSSHVPELLGYGTEALLGEPVDRLFPDGQATPIGPLLERAPSFDTDPIDCSLVHDTGRSVPVELAVSTVEVDGDR
>WP_054773197.1/10-114
KEAPFPKEQYLVSKTDEKGIIVYANDAFVKISGFSRKELIGQSHNIVRHPDMPPQAFGDLWRTVKAGKPWQGLVKNRTKDGDFYWVDAFVIPTRQNGEIVGYMSV
>WP_098728156.1/489-587
RISDAFYAIDDEWQFTHLNERAADIMQQSREELLGRNVWDVFPEATEGVYWDEFQTAMETQEPVSFNVYGDELDAWLEFNVYPSESGLSIYFRDVTDQV
>WP_191695166.1/31-126
ELYYEYINRVAINRTSLTAEAVGRKLGEVHTSEDFEFFKSNHMKVIYTKQEYSYEDSFISpCGGRYYSQSRLTPLFDENGIVQYIVVLVHDITSEK
>WP_116015067.1/185-277
VFASDYAYQLFGlSEKQQLTRKQLAALIVPRDHQKITEQLAAIEQgtvECFAIEVEITTPAGESKHLKVLGETKTDSlTDELVVQLSIQDITE
>WP_128535509.1/293-398
ERTNTVARVGGWEFDLQKQTLYWTPVTKEIHGVPADFTPNLVDAIDFYKIGESRDKMAEAINRAVTNGIPWSLELQIANAKGKDLWVRALGNVEFTNGVCKRLYGT
>WP_190507229.1/146-254
AIVSTAGSFIVVLDHWGRIIQFNRACEQLTGYTFAEVRGKYVWDLFLLVEDIePVKQVFRNLCVNAVPSEYENYWLARDGRRRLITWSSNVLLDEWGAVSHVISTGIDI
>WP_010654297.1/214-326
ERFRNTIENAPIGMAIVSPAGMCIHANRTLQEILGYSDDELRNKNMLEITYPDDLAMTKDAMNKLLSGELRISHMEKRYIRKDGNIIWGMVSSTLIRDEQGEPLNFIIQMKDV
>WP_210530135.1/309-414
LEVFAEAVPGVVYAKDLNGRMLVANRGTTELIGKPPQDYLGRTDAEFLEDKAQAQAVMANDRRIMESGQAEQIEEEVqrPDGTPAWWLSTKAPLRDAGGEVVGLIG
>WP_116790430.1/172-278
ASaNNNAIIFTTPDAKIFWCNDAYLKLTGFSREEIFGQTPVEIGNNPAIEKEALQKMIDLFYSGKPFDVEITHgrKDGSYFWTRTQGQPVYNDKGEIQQYFAMIEDM
>WP_058549659.1/387-510
NSTSYSIIATDLQGVITLFNPAAEKLLGYKADDIIGIQSPSIFHLKeevvnkatlltkelnhpVTPGIEVLTIKATSTTPDINQWTYVTQNGQHIQVNLSVTSLLNNEGDTVGYLGIAYDLTEQ
>WP_012944820.1/35-151
DVNPVSTVVIDSAGNYAFANERAAETLGRTNEEIVGRAYDDaewniYYDDGsPVPTSENPVTRVLETGEPVFGFEHWIElpDGSERWLSSNSAPVLDDDGDVEYVVVSFEDATALKR
>WP_109952200.1/312-415
RASRDLFVVCGLDGIFRKANAAWTELLGWGADEVVGARFDALVHPDDLPEAAAAFERVSGGLHLQDVDVRVRTkDGGFRWMSWNAIPRGDHFYAAGRDVTERRA
>WP_045227249.1/600-705
ERAQAVAKIGSWYLEIAHGKLEWSEETYRMFGIPPNQALTYEAFLEKVHPEDRALVDSAWQAALRGESPYHVEHRILVGTETRWVEERVELEFDESGHCIAGIGTV
>WP_165675971.1/35-126
DAQCEGTIAVNRQARIVWINDKYARkLGIADPRAVLGREVEDVLPASRLREVVQSGAPSMLDLMAFGDEHFVVTRIPLRDADGTLVGALGFV
>WP_132218369.1/442-551
YRTLTSNAPVGIFNADAQGACTYVNEEWMKYSGMTFNEAMGTGWKNAVHPDDLQELIAVTKKSFLNNNVFKTDLRFlhKNGNVIYLQSKVTKLFDSNNNLYGYIGILIDI
>WP_184951961.1/145-253
DAGLTACDTTGRLTFYNDDLSDFFGTHGAGIPLANWPERfglrthdgrPLRPEQLPMARALSGESVRQAGILATDrLGRQRWLTLNARPVRDEHGEIIGAAAAVHDVTA
>WP_207086687.1/422-511
DFQWLTINPAAETIVGRRREDVLGKYLLQEMPGNFETGLFERYVEVVNTQKPLQLEFYYDHEGIQAWFKMMAVKLDDGFTVTFRNITEDK
>WP_062581655.1/49-159
SMAQIVLFWGPDFVAVYNAPYAPSIGQRHPKAFGRPARENWSELWDDLEPLLRQVLDKGETVAAKDRPFYierhgYPETVYFDISYSPIRDENGTVRGVFCIVNETTDRVR
>WP_207087714.1/909-1028
FVQKIADTSPNFLYIYDiLEHRNIYVNREIAEMLGYSNEEISnfGNNLLTALIHPDDLpkipEHFQKLSQAQAQEGEIFELEYRMRNVQGEWRNILARETIFaRTEDGAVKQLLGTATDI
>WP_014454611.1/267-371
SDMVMYYaADDMRITWANRAAEQTMNAAPGELIGKHCYSLWSNTpDKACTGCPVVHCFRTRQADWWEHTKPNGETWVIHAHPVLTPSGRFLGVVETARNITYRVR
>WP_195804634.1/166-269
RLTAIVETAVDGVILFDADDRILLFNPACERLFGYQASEVMNRKIQLLIPGEASPGPGSRARHFATGGEAVGLRKDGTTFPMDLSVGQATQDGEPIFVGIVHDV
>WP_078754389.1/51-156
KMAALDKTLAIIEFDTSGNILHANANFLEVMGYTLAEVKGNHHSMFVSFEYSKTSTYRDFWLRLAEGKPFSDEYKRIGKNGREVWIQASYNPVLAPNGHVQKVVKF
>WP_129575940.1/252-357
LVDNLARAFVWEADARTFQVLYVSARAEELLGYPRARWLAEPDFWSRCATPDGRGALEQTFRRTLALEGDQRCDHRCRTADGRVLWLHTGVHLVKDGAGASRFQGV
>WP_135590312.1/268-367
SMSDRYFSLSRDWRFISVNRNSEIILGKPKEELIGRNLWGLFPGPNQGFFKDKYETALRTGKPVSFEYKSDRSGEILEFRIIPFGEGLSVFFQDVTEKKR
>WP_143901867.1/45-154
LRALPDGVLSLDATLRCRHANPAIQALLRPHLtwDQIDGLPWHEAVDDDWIDTLLPWVAPALRGEPGRIAVERNRDGSATHWELVLLPDRCGDtVVGLFVLLRDDTDRQR
>WP_209382136.1/710-820
LRHFIEAVPGVVYAKDREGRMLLANRGTTELIGKPPEFYLGKTDAEFLDDKAQAEAVMSNDRRVMEAGVLQQFEEEVqlPDGSPAVWLSTKAPLRDEKDNVIGLVGTSLDI
>WP_077007959.1/145-234
LLELFGFPPDTQLDFDTYaALVHPDDLPMIQATLQEAMRSGAGFSYTHRMTLadRHTERWFECFGEIVADEDGAPQRVLGTAHDITRARR
>WP_171594535.1/53-172
EYDLLFNTTAQGILIRNAQGKITYANPAASNILGKSSEELLGVTSFEPRINNILPDGSMMDANAHPAKLALETGKEItnsvlgvfnpIQQDYIWISVTATPMFDRASNRPkQVFTVFEDI
>WP_140015253.1/220-334
RMNVITSTALDAVIVADRSGTVLDFNAAAEQIFGYAASEAVGANLGDLIVPDSYRAAHDAGMQRMQDRGEKRVVGKGRIKleakrKSGDTFPVEFAIQSAETDQGEIFISFLRDI
>WP_097461388.1/266-339
RLQAIIEATTDIVAISDERGEILYLNRAGVELLGSSNLAVGDYPSSKEQAIALAQKLLKDALQAAARSDVWERE
>WP_184638078.1/172-253
LHELFGPSPLGRLLAGDAGGLDDILARVHRDDIARVRDAIEASHQGRDYEQRFRMYDDLGDERSLHTRARYVSGDHPRLVGI
>WP_078790277.1/36-142
HFQALFENDGSAHVIVSLDRKITRVNKYFCEMFGgYDESELVGQSTEILHVDRQHHdNWASNFKQAFDGKTNFSAEYPWRRKDGSIFWCVFNGVRLELVTGEVVAVW
>WP_186300205.1/170-288
LEHLPQGISVFDDQLRLRRWNRILLEVLELPESAVYEGVPFEELIMFPALRGEYGPGDPVELVKARKALALQFQPHRFERTRPNGRTHLVEGTPMVREgkvsGFVASYTDMSDRKRAEE
>WP_125818296.1/279-378
HFRALIQASSDVIMIAAPSGVLRYVSPASSRVYGREAEELVGQELAALVHPEDVGrmvHEVRRFLGAGAVEEPTKRLEYRFRSGDGGWLDVESTISRYQG
>WP_013901440.1/354-452
FMDPDGTLRDSNPASLAAIRCSLHEVVDRPFWEtpWFSATpgMPQRVREAVETARQGRTVRATLTVDLPDGRRSFRFSVRPVFNGRQELVGLVAEALEV
>WP_078408977.1/467-581
LNTIHEGIQLFDEEGRILLVNETLCDMMGEESEALLQKSSDDWVELIQEKVEEPEGLIEFIRKAIHQQPQEASYIFKLRNGSTQIIQLYPETLHREdhkfGTIFVYRDITKQYEV
>WP_051583372.1/316-423
LLIDGVALATWETASDGLVETDSPNWRAYTGQSFDEWKGQGWLSAIHPDDRTAISEKWRETVRKRRSIDAEYRLRKANGTYRWMNVRAVPLRDEAGHVVKWLGMNIDI
>WP_133470441.1/367-477
IKTLIQNNPNPVYVLDEESKFIDCNPPFEKLFGLKLKSITNKGVDNILGLPEHIVKLHSDTGSGFGSLNVghekefeltlENGAVHTLKLKLKFYSDDQNNRAGVVCMLQD
>WP_171740775.1/9-118
LESIPDAIFMLNRDGYITFTNPAASSMTGYIASELLNQHIAFLYKPDyDYTKAEYELGLAQKNEKFSAEGWKFRKDKTKFWGEHILSCLYDEQKAPIGYCCTLRDRSEKK
>WP_136950690.1/850-959
TMAQNIAKLGSWTLDLATNQVSWSEQLFDIYGLDPALGVPNYDDENHKKLFTKASTNKLEQAVQKTIETGEPYSLELRLIRKDGTQGWLFAHGRAVKDTYGNITHLQGIA
>WP_144309871.1/548-660
RMSGVFQAVVDGIVIIDESGVIDSANPAVTGIFGWTPLELVGRNVSMLMPEPFQSAHDGYLDTYRRTGRKNTIGFHRTVeglrKDGRRFPVELTVSELMLADRKVFVGLLRDI
>WP_199693643.1/432-540
PFPMMIHAEDGQIIIVNRAWLDLSGYTREQIPTIEEWtaKAHGPLQGAARAAIDAVYRlEGRPIESEFNVTTaSGAQRTWVFSGAPLGRDATGRRLVISAAHDITERKQ
>WP_005307506.1/139-248
SPIGVAVLDTNLRYLWVNEVLTYGGAAPSKRRVGQRVGQVFPQLeGVAQVEEQLRNVLETGIPVLDFEFHAFnpqdSTRTHVFWMSFFRLEDSTGRVVGVWYMALDNTDR
>WP_146889844.1/381-482
NIEQNRMLWDQHMLDIYGLTQEQFEENSLTawdrRLHPEDAARVLQEVDWALNDVKPFETEYRIVRpDGTQRVVRSSASVVRDAEGKPLRFLGVDWDITAHK
>WP_167942010.1/260-371
EQLKALVENSPDIIARFDRSARHLYVNSRISKYVDTPREEIVGKTPRELGLCPEFCaTIDARIEEAFRTRSLVRTRLVFDGPNGRTHFDWRLSPEFSSGGVVRTVLSFARDV
>WP_013645018.1/138-243
ITDHSSDMIYNMNLSDMSYDYVNPAAEKLTGYSPAEFYSSNNLLKQVVHPDFKNSYHETFIKLLDGGVETSLEYKIITKDGDEKWLKERNNLETDFNGKPVAVSGV
>WP_190774638.1/299-410
ERFRQIFEQSPLGIAISDLNGCISRLNASLSAMLECPASELLDQSIYDLLQSPQQDDIPQLQQILEHTLTIVSFERQPITKTGRKLWVNVTSALIFNAFGRPSSILHLIEDI
>WP_144537778.1/55-156
LALTNRAGQIIYVNDRFVEISGYSPEELIGKTHRVIKSSHhSTQFFKEMWDTILQGQTWEGEICNKRkNGELYWVKTYILPIGEEYKDTYFLSIRTDITAEK
>WP_027420190.1/649-759
YTSLVEGSSDLIYETNETGYFVFANDVLTAKTGYEKVALSQMNYQDVVRRDYKKTVKHFYENQLKDLVESTYFEFPIVSKDGEDFWVGQAAHLKIDATGKAVGFRVIARDI
>WP_211913858.1/337-438
VSRDLLMVADYSGAWRTVNPAWTQVLGWSETDLLDRTSRWLEHPDDQAKTIAEIEKLALGYQTIRFENRLRHkDGSYRWLSWTATPDNELIYCVARDVTEEK
>WP_198462093.1/146-252
GQLEAIAKVQAIIEFDLDGTIITANDLFLQTMGYHLQEVVGKHHRMFVPPHEGQSLAYHHFWQKLGMGHNDAGQYLRIGKNGRQVWIEASYNPILDAEGRPFKVVKF
>WP_149682568.1/632-742
RLKTLVEGIPQLVWRAVDGGEWTWASPQWTEYSGQRPDAYRDWGWLDAVHPEDRAAARAAWSQALLQGGFEVEYRIRRQRDGEYRWFQTRAAPVRDEAGTIIEWLGTSTDI
>WP_161444319.1/40-137
LKQLVTDSPYPVIVLDTGHAQILLSNQAAMQLLGIRSLGTGYLYPALFDIRELESFLDSVSSRHFSQQVFDWRLSESESIKVELSGRKSLLRNHRVWI
>WP_075633147.1/306-410
RIALDVSETGTWEWDLARDVVFMDRRMQEIYEFHEDEDPGAALWRSRLHPLDREDTTARVHEALRTRQPYQIQFRIIVPDKGVRHIRSIGSPYTDAKGIQRVAGV
>WP_126380964.1/253-350
LLVEHQNDVVVKINSHGRLEFVSPSYCDLIGKPESDMLGSRFIKMVHKEDRRKAYIATRNLDTPPHSFLVEARMHTREGVRWLSWTGKGVPSKDGAPY
>WP_176733806.1/790-904
VESLQDAFAVVDADGALVEANEAFCRLVGTARLAAPVAPPHPWWPEADAAPAdRRLLIDVLRAARNSDRGRVTLPlrhaDGHRVWAEAVYNSLREPRTGRRLYVATLRDVTDEVR
>WP_074515659.1/23-135
EGVCLLNESGEIIDINPSGLDIMETTREECMDLQFGDAFhcenslehgcghgrncRHCPVRKNLEAAIMEDSFSSEFTVKMHSVRRNRGVWLKLRVSQVKVSEGNRIVVVLED
>WP_122109054.1/158-257
SVLNNAAEGIMVVGEDGRIQFANPAMAQMLQGEVADLEGAELLAFLHSPQVEGDWRQSEFYRHWKREATYRVHEASLRTLAGGLLPVALSCSPLPRLQHA
>WP_057311023.1/228-340
LDLIDVMIVVLDRNGRVELLNRKGCKVLGYEGTDVLGKNWFDVCGPEhLLEMRRRRYQEFMDGDALSDYFESPIVdnSGEERLYGWSNNLIWTETGDVGGVIFAGVDITERKQ
>WP_207289004.1/237-342
LDTVADGIFVVDTDDRLIDVNPAGRRlLASvdVETESLVGRSFPSLFDETGLRDWYEAVTNGRAETATELSVGATHVRITATPIDDDRDRRVGWLLVARDVTERKR
>WP_146870759.1/371-482
VTLASIGDGVITTDPGGRIETINEAAQLMTGFTADQALGRQLDDVFRLYEEPASRTASAAAERDTQPGGLQQATYEVlihRSGERYAIEYTAAAIREGSGHAAGCVLVFRDV
>WP_128694110.1/1009-1121
YLRSIVELVKDAVLVADDAGYLREANPAACTLLGYTREELLQRPIFAICRDREAGREFWQGFLKRGVLQGECELLRKDGTIIGVECNAVARVAPDMHVVTIRPGPGQTEVEEM
>WP_089735681.1/285-398
FNAVQDAIGVFDPEtLDLLDANEAYLDmLGYEELESLRDAGVEglSVAEEGyTLERGREIHQRVADSGEPAVLEWRGETkDGERRWLEVKVAPARIRGESVTIAINRDVTERKE
>WP_090374211.1/19-113
GIVIANEQGHIVLANPFLLKLSGYRDTELVGQPIQKLLpSCTDSGRLPVNIALEPGRELFAVRKNGSRFPIEIDLTEHDTDGAKLVMACITNISQ
>WP_008869454.1/538-579
FYRSILESINDAVFLTDAQGDLTFVCPNAHVIFGRSRQELLE
>WP_155831818.1/303-411
LALDAAFLGLWELSVRDDRMVVDGRAAAIQGYHRQVELEARAHDWRADLHPEDASAFQQQLERHLAGTSAKFEVECRLRHKNGGWVWVQCLGRVIQRDATGRAVQLLGT
>WP_153265318.1/16-124
FDPAPVGVAVTsGPDHELVYINDAFRTMLGDRTLGIPFFEAFDDLVQRGYVSHFDRVYRTGESLALSEAPFElsgQGYERYATCSWSRISLGDgVDGVLMMVTEVTDRV
>WP_193971861.1/496-605
LAAAQKIAHIGSWEFDVITNKITWSEEVFRIFGLDSSAPEPTYVKFLQMCHRDDRDFFQETVSFAISQGISYKKELRILHPSGQIRHVEARGTCVFSEETPEVIKLLGTV
>WP_136383687.1/15-115
LDTLPEPHILCDRDYRIVAANAAYRAGFATGRSVVGRTCYEishhYSVPCDQAGESCPLARGLKSGQRERVLHLHHTARGEEYVNIELSPIRDASGEIAWF
>WP_194005475.1/535-642
KFRRIVESNIVGIYFGDFSGRIYEANDAFLEMLGYTHEELaAGIICWNSLTPPEYQALDQQKVQDLRTSGVCTPFEKEYFRKDGTRIPILLGIARIEGAEEDGNCVCF
>WP_043382849.1/104-209
NDFLELLDRDGCLITASEDGPAlSAAADEAEAIGRPWIEAWTRAeDREAVAAALDRARIGRPSRFQAQSETGGTIRWWDVAVTPIGAAPDRPERILAVSRDITELK
>WP_150945154.1/136-241
VAALEASGTGTWRWNLRSKHVEWDPALIHLFGLDPDNAPRTEAEFARFIHPDDHAHVRKTINEAVIRGVADYEFRAVLPNGAVRWMYARSRMIRDGKGPAALMIGA
>WP_166652003.1/563-650
VGIAILRHGRIERANGALAMLSGYRITELIGLEHARLFeSAEDYRHQTLGREDGLRRQGRWSGERRLKRQDGSSFWVQVSKRLMHDGD
>WP_091505626.1/388-499
AITETMPDILYVFDIQTKSAIYINQEVKNILGYEPKDILEMGSAMTETIIYSQDLYLMLKHYRLLGKNRHINTRGFNVRAVHKKGDVIWLHLRSAVFSKDVNGNVTQIICIA
>WP_013907804.1/351-462
FRSLAEKAPLGVILMDETGKITYLNPAVEKIFGYQAEELYGKDLHLTLAPEKYHSLYRECFERALKTGKFRLAGKRLEVeakrKDGSVFPVEIYFNFLKLSDNIVFLGLIQD
>WP_020611658.1/206-305
LTALPDLVLLLDREGTILDIREGGATKALKAPEEIISKQLREVLPPYLTELTLEKLANLFETNHRQEYDYELEINGEIREFECRLVIGGANDAIAVIRDI
>WP_123893538.1/879-977
ITELATRKYTYLNSEAFFADGFNTERLNTKSAEELAAILHPEDRQTVAAYFQKLSCASDDEVLTAEYRAKDDAGQWKSFFVRGRVFQRDASGVVTHVLN
>WP_166243461.1/145-254
LYRLITENTADMIKLYSKDKKIVYASPSHEKGIGYTPEQLIGRKAYDLILPEEIEYFDTICKEISETGEPRLFQIKIKTGTNDIIDSETTISPIHNDQGEIESFVTVGRN
>WP_123058279.1/102-207
NSANMVICCMEPDLNIASINPAAILLTGYHQQEILQHNWLELFVSQEQREDLTLTLADHGAIEDKEVIMHDqQGNELVLQWTFAPLYEGPtLKYLIGFGYDITRLK
>WP_132872886.1/382-484
YKFIMDESSVVSMTDPRGVMTYVNDQFCNISGYTREQLIGQKHNIMRHPDTPSEYFAELWKTIARGKIFKGIIKNLRPDGTHYYHNVTIIPIKDEKGRIVQYT
>WP_187261389.1/734-839
LDNYIRSSNIGQLFIDHHLVIRKFTPTVKEIINIIEGDVGRPIHHLSHKLRYANLLEDIMQVNNTSTEVEQELETNEGKCFLMRIIPYLKHDGNKDGVVLSFVDVT
>WP_166049104.1/276-383
EAAQSIGGLGDWELDLCNRTVHWSKQMECILGFAPSQDLDTTLNRFMAMVHPEDRPVVEDALHRALVLGRPAVSAYRLTTPSAGVRWLEMRSESVLDDDGQPLRVRGT
>WP_009100963.1/276-385
LSALQDGVVLFDHSARIRLCNAAFERLLGLDAEHSLGFSLRQLAYSDDSHSLNTQIQHSLASQGEWRGLIQARHrDGRRFPAWLSVSRVTYANSDEWDYVALLSDRTEEQ
>WP_208843483.1/32-134
VIESHLALVITDSDISKGLKIIYANDEFCKQMGYQLAEIVGMSPAIFRVPLSDQKLIDQVKKQLAEKGCFFGSSVSYKKDGSFFPVQWSISDIRDEDGEVTHY
>WP_185976636.1/446-553
SNAVKHSETAIAITDENFIIEFVNPKFIELCGREEDELIGATLKTVIDNQMAWMLDAAYEQLNMGHTWKGDLLLthSNGESIWVSQTVSPMTEDINGGRHFVAATQDI
>WP_090751095.1/145-251
QAQRIARLGGWEWDPANDRMDLSEAACRILGAQPGTIDSTHSTYLACVHDEDRELVSQALHRTIADGTGVDMDHRLIPRDGVNRVVHLLGEVMTDSSAQARRLIGTV
>WP_093372576.1/316-426
RFRRAIDNSPDGIYLISrRKMRFLDCNLSAFQELGYSLEELRQLGPQDIKPEYRQDELEIIFDEISLNKEGKGVLQTLHQrKDGSVFPVEVHLQVFDSAGEQMIVASARDI
>WP_160003225.1/135-246
HLQSILATVPDAMIVIDDKGLIASFSTAAEKLFGYVASEVIGQNVSMLMPSPDREAHDGYLGSYLQTGRRRIIGYGRVVVglkKSGATFPMELSVGEAIAGDKRIFTGFIRD
>WP_162160840.1/179-284
AFPDLVFRVRGDGTILECQSVslseekQQDFYVSLADCLNQSFHALFPLETAQNIQAAIQLALQNQHISTVEYSLNINTHTHYYEARVVPLRANEVLIVARNITDQ
>WP_119316749.1/262-372
RFRTLADTAPVMVWMSGADGLCDYFNTGWLNFTGRPLEQELGNGWVEGVHPDDRERCLGTYATAFDRREPFEMEYRLRRHDGQYRWIVDRAVPRYTPGGEFLGYIGACIDI
>WP_007356331.1/828-936
SLSLKSGGIGCWEWDIVHNSLFWDERMYELYGITKNSNTRLAYEIWMQGVHPDDRDAAQTLGRQAILGQAEYDTEFRVIHPDGSLHFIKAFGLVRRDAEGNPQKMIGVN
>WP_075586800.1/104-199
ADGKLLWANSAFEAMFGYRPGEWVGVPTSvHYPCEASYQALTNAADPVMAAGKVFRSLTEFKRcDGASIWVELSGAMLDASTSESMWIFLDTTERQ
>WP_202436840.1/103-214
QSSLAMSVHDVRQRCLRANDTAQRMLGVPEEDLIGRGLPEVMEETgaDGSRFRRHLRQVADTGRSTRYEAMTPAgsRLGEHAWTIEMWPLRDASGDVTAVGVAGFETTEQHR
>WP_172410517.1/13-107
TVVLDQQSRYVYVNDRVIKVVGRSKEELIGQCIWDLFPDLVDSQFYTKVHRAAAEQRNLQFEYFYAPWHRWFENHIYPSTTGVPILVTDITERKR
>WP_037180325.1/80-188
LSNLPLGLSVFDAEQRLSTCNIRFRQLFGFDENDTVPGRSMRSLIAKIAGKEQSAEGVRPKTATADGNSLRHREWLMDDGSVIQSVITVLPDGSSISIHADITRERKAA
>WP_097279759.1/315-424
FDSAVEGVIVADAEGRIVSVNPAFTAITGVLPGDAVGRHWGTLTRASrADQDFPGIWRTARQEGRWQGEVWNTRPDGSEYAIMLTVTMIEDWDGRPRNYVALFHDVTDAK
>WP_090842105.1/527-613
DDFTFLTATGSIADLLETEISEAEMVKIDMIELLSPDDREWMLHKMNEAREKLSTFREVFRIVLPNGKEKWVYGSSVPEKMSDGGII
>WP_092766733.1/27-121
QFMDANEAAVELTGYTKSELTQMNVEKISAFQHGFDLHHALRKVQQaattkdEAITFEWLIESQDQRHIPVEVCLKKVEIENKPKLLALVRNISE
>WP_187302169.1/13-118
EHFDAIFNAIHDDLLISDGEGVVLRVSPAFEERYGVDQERVVGKSVYELEAEGIFKPSVIAKVLEKKEKITMQQKNSRKRNIVVTATPVFDEKGRIRLVVSYSRDI
>WP_165082354.1/382-486
RFRHMADSAPALIWMTDAAGEVAFVNMHYEYLFGRSTETLRQGRWREIIHPDDLPGFEETFERAFAARTPFRCATRVIDKQGAVRWILCEGVPRLDDHGRFLGYT
>WP_158214455.1/2-105
DIAALDQHAMIQITDLQARIIEVNDCLLSATGFSNSELIGQSASSLYHDRDRPMAFEIRDKILAGLAWTGEMRLMRKDGSVMWTQATIVPRRDSEGALVGAISI
>WP_193746687.1/18-122
NQFIATLPLLVWRAERSGGWIWASPQWQAFTGQGEADYLGDGWLDVVHPDDREAAQTAWRAAPDRRSFEVEFRVHNVAQDRYVWHKTRAGPVFGDDGRILEWLGT
>WP_207583432.1/15-119
ILAAMSRSQAIIEFDLTGKILTANANFCAALGYKLSEIVGQHHKIFVEPADAASADYREFWAKLGRGEYDQRQYKRIGKGGKEIWIEASYNPVFSGEKPYKVVKF
>WP_189237721.1/377-449
YRSPNTVGVLGSQLPEIDIVAVLTRYIHPDDRQAFEAFNSDLSAGRAVQAEYRLIGIDGVTRWVWSRAAPRRD
>WP_190693968.1/606-727
QAILASIDYAIITTDSEGIIQTFNAAAEKMLGYTADEVIGRVQINSFHDPQEIKQRIDELGKELGRQVFPEDlmakfqqntgesewtfirKDGSSVPVALSVKPMFNLEGQMIGGVGIAKDI
>WP_018934656.1/181-292
KLHAILETAAAGIIQIDTNGRIESFNPAAERLFGHAADDVIGHNVSMLMPDPWASQHDDYLHHYQTTGEARIIGIGREVrglhRDGNTFPMQLAVSAIRIDGAEHYIGIIND
>WP_164901794.1/43-155
LDQLPDFIYVKDRRSRFVFANAAANRiSRARLGSDLVGKTDFDLLDNETARRLFITEQEVMSSGVAINGLEERVRlpEGRILWLMTTKTPLRDASGQIVGLIGISRNITERKR
>WP_127344381.1/206-309
PDAILLshIDDDKIISINKSFIKLFGYSKKELIDNYPDKIQlWENSEEKRKFTKDIKTNESIENFETSIIAKDGTKVDVLLSASIIRIEETPPILFIITKDITE
>WP_015833173.1/318-426
DAIVTIDSAGLLVEFNPAAERIFGYKKEDVLGKSMPDlIIPARYRNAHHAGHQQYKMTGVTHIFNQRIELvgmraDGSEFPIELTLTALKDNNLSLVTGFVRDISEQKR
>XP_017779823.1/103-161
HLVLEAVDGFIMVFATSGQIFYASESITSLLGHLPSDLLGMTLYELVNDDEQGELYNTL
>WP_204223316.1/253-324
ELWHRQMHPEDREVLEQLLAEPEKHDSPVVVRFtrrDGRTVWLQHVVTPVMDASGLCVAVEGIARDITERRQ
>WP_020677134.1/155-250
DTETLQLLRANRGARNNLGYSKQELAKMTLLDLNpLLSKEDFFALVHPLRMGKKETIVFEALHQRKDGSRYPVAVQLQLLRTETPIFVAVILDISE
>WP_103899125.1/308-405
GLVLLDFDFNVKYANKSFYKMVEFEEDILDLKKVLdqRDWesfYENIQNLKRstnNMISFESNLVTKSGNKVPVLLTGVTYEEVDVCRIILVITDITE
>WP_179959324.1/80-137
LIYQSSSEAMGVTDAQNRIITVNPAFTQMTGYTLEEAYGKSPGILKSGKHDDAFFTAM
>WP_094303795.1/463-579
LKGVLDHLPSGVFATAaPDGRLLLHNPAAERLIGHPVhiaKTFDDYAVYGAVHPDGTPyqADEYPLARALRYGETVAHGEMRYRRGDGAIATFTVSAAPVRDANGHIVMAVAIFHDI
>WP_135417110.1/511-547
LDATLANMDQGVLVIDADGIVQLCNERAVDLLGLPPD
>WP_035079104.1/821-899
EDPFEHYDDVVRRVHPEDRDRRHAEVQHAIASGEDLEVEYRILDpEEGVRWVMARGRATYDQGRAIRVAGITLDITERK
>WP_071185709.1/344-450
AIPDMIFEIGLDSIiYNYHSQNTNSLLMPVEQFIGKKIPDVLPPNAAQTCLYALKEASEKGFSNGEQYTLEmPDGLHWYELSIAPMKEEANKEPHFICISRDITEQH
>WP_157967026.1/136-233
RRLDVAAAVVGPDDRILVANRAYAALTGYTQADLAGLAVDRLTAPEnrKDAAIRRAAQRATGEAYAMPLTLLRrDGTRLPVLLRSVAIEDDGTRLRLV
>WP_185798847.1/584-692
ELHAIFAAAKAGIALVRDRHIVTCNPSLASILLWPHEELLGRSTRVFFKDDTSwmEGRDEAYALMHAGGVYERTTELIRLDGSSVWVRQRATAVDPADPDKGTVWVLED
>WP_021166750.1/57-155
YRVLVEEMQEGYLTIDISGHILFCNRKFAELVNVPLDKIIGSPTSLYFSLSDLSAMNQTLNAGQARYKKETWIKTQQGKQVSVNISSARLTMETDMFAC
>WP_090763021.1/208-309
LLAENSSDIISMHNETSEYKYISPAVKEIIQFDYKDLLGRKLAEFIHPEDIVRTNEVFEKTLREGCADTSYRFRTNRGDYVWIESTLKRVNTEDDRSKRVII
>WP_116035052.1/10-111
IHILENILHGVIVTDLRGHILFWNSANEEIFGFTKEEVLNRPINVLFDNKSELPLRELFRKCSQSEPVYGHWHGVHKSGSRVWLEIRAKLLKDQEKTPLNCI
>WP_005997998.1/584-689
PSSVVITDVHGQIEYVNPYFEQATGYRFDEVVGKNPRVLNAGktPKQVFTQMWQTILDGHVWQGEFVNRkkDGTLYDESVLVSPIKNDQGEISHFVALKENITELK
>WP_182171555.1/243-354
NFRAIFEQAAVGIAKVNSQGYALDVNDALCMILGYSKPQLLAMHYKDLLFPEDKQsGRLEQQAVVAGTANSHTFQQRLMNASGEALWARVTVSLGYSQKDHSTHYIVVLEDI
>WP_019022919.1/541-642
RNAPVIIWAGRFGSERAIDLTFVSPSARRLTGHSDFPDTDSWLEMVHPGDQAAARAMIGRLYNEGYASCEYRLGDPTGHYTWVYEEASRLDDLEDGEDEVIG
>WP_166268700.1/230-330
MDNLPGMAYRCLYDEFWTMKFISSGCLELTGYEPKELLDNRDKAFVDLIFSEDNAEVIRAVEEAIAGAESFSLEYRLIRKDGRLVWVWERGRAVEDNGELV
>WP_192246186.1/440-553
SLHVGIVVVDEDSTIELVNGAYESLWDGALPQLQGKPLSDLHRFKREQGEMIemqEGVCDADHETWLRRVRDGSFPSREVSYANGRTLIESGQPISGGRCLLTYIDITDRRARE
>WP_073375608.1/26-137
LDSIREPLVFLDSYLQVVKANRAFYQTFDVKPEETEGEVIFNLGNRQwDIPKLRELLVKVLPQNMVFDDLEVEHTfeTIGRKVMHLNARRIFHKTGQPELILLAIEDVTERE
>WP_011067849.1/270-372
LSSILANMSDGVIATDNDGSVTLMNDAAAKLIGENPEDLIGDSVIDVLHLEGKEIDLSELHSNGSMIIDFSNEDTPFLIRANFSTVVDEEEEVTGFITVISDV
>WP_179664441.1/141-246
EQVATPQAILDLRGHLTSVNPAWCELFGHPEEHFTDRDLLSlVHPMDLHQAAERLDALGWGSLDSITYQGVFCDaDGRSLSLLLDATALREADGSAYAVAVSARDL
>WP_045829286.1/19-117
LGVWRLDLVNDVELLRSLRHDQMFGYRDLQPRWNLAVALEHIVEDDRPILARAFERARDEGCLACEFRVRWPDGSIHWIAPRGRTEYENGVARYVTGII
>WP_206594551.1/129-238
LYEQVFDSSNEAVVITDKHQKIVYANRAFCDLSGYTVNELVSQDIRLLRSGKHDDDFFLNITLQLMEKGFWSGELWDRNKQGQDFLCQVRLSAILDEYRRPCYFVGVYSD
>WP_115509114.1/180-287
ARALHAMRAGTFVLVPETGLIDADETLLDLVGTTPDAFDGKVESLLAHAVPEDMPALMAVLEPTTQAPVRRELEFRVRRPSGELRWLSLSCRVRPAAGDRPEEVLGVV
>WP_153111239.1/722-818
AAAIVTEEGRVLKCNRRQAEVLGVAPDYFETHSITEFWVHPEERAAYVEELNRTGVTRNYETRFRRADGVTIWVVVNSRWVQQGGRRLLLSWLDDVT
>WP_052673583.1/17-128
NAIIDYLPAQIFWKDKDLFYLGCNMAFVKSLGLASkTDIIGKSDFDLPVSEENSaAFRADDRKIIQSKKPRLNIEECQTLADGTERILSTSKVPLLDEKGEAFGVLGIYIDI
>WP_202856633.1/470-573
HLETLNKTLISLEFTTNGKITSVNEVFLNITNYKPSDILGKNYTDLLPEDETKKPQNQLMWQSLKSGNYFNGQFRQKDKNGKSIWLSGTLNPITNNEGTIIKIM
>WP_203332341.1/271-379
RIIAENANDVIILIDRKKEYLYISPSIEEVFGFTPDDYKEKPAFHNIHPEDADRLYETLSASIRNREICKVRVRVghKSGSWIWSDLSGTPVSDDDGKYSHMVMIVRDV
>WP_035134502.1/14-115
NLKEGIHIVDSKGKTIYYNHAMENIEGMKSEDVMGKEIQEYLRDIEHSTILESLKSGHTYRDTLQNYSNGAGKIITSVNStIPVMVDGKVEAVIEIARDMTQ
>WP_089885033.1/138-250
RMDEAQSLAHVGSWFWDLQSDEMSWSDEFYRICGLPPgDERLNPKTLHQFIHQDDGESAVSAVKYAIKNHTPYNYEKKIIRIDGTVRHIRAKGKATYDTNGKPLQWFGTIQDI
>WP_190735110.1/285-395
AIYASAPIGLCFLDTELRFVRLNARLAEINRVPAaAHIGKTLREILPEmadDLEPLYRQVIETTVPLKQLEVRRTNSaqpGVEQDWLLSLYPLRAEDDRVLGVNVTVQEIT
>WP_107736560.1/443-552
KFSRLFQLSPDAIIVVHlHTEVIRDANEAFFRLCGYTREECLGRMTTELQFYPIPEDREVIYQRLRAGEPLINFELKARRKDGEIIHCSIASLVLPIDGEPHILAVIRDI
>WP_204262807.1/171-280
RLAAEATGIGVFDFEPRNGALHWDQRVRALFGVPELTQVTYEGSFLANIHPDDRAHADAAVQSALDPTGPCRFDTEYRVIAADTGTERWLAARGRAIVEAGETVRFVGTV
>WP_159250057.1/144-249
ISTIMFESKMSICIADEHGFIIEANKAFSELSGYSAKELRGKSFDSFALLPGNVNLKSRIQQSLSSKGDWEGEIREQSKDGTSFTVWANISTVSMKAHGKSYYVLC
>WP_184419293.1/224-305
RHDQIFGQVNGVKGWGLLTMLSQFVPDDRNAVNEEFLRAESSGSVEFERRIHRLNDGAVRWVQVKGRTFYLNDKAIRISGVV
>WP_027378954.1/20-130
SSIATAIYtEPDLYIQLANDAMLQIWGRDQSVEGKKFEEALPEMKEQPFAQLLKNVWNTGKTYEARDTPATleiNGQmiTSYFDFTYKPIFDKNGNIYCILHTAADVTQRV
>WP_170122183.1/66-186
ETLPEGIAAFDADERLLVYNSAYLASFTGLGDVIAAGVPFETILRRGVEAGEFVlpnmggtnrEADRETWITQRLEEHRTPNAVSVQQMSGGRWHEVRRLRSRAGYVVGVRTDITALKEAE
>WP_121353590.1/175-286
LHHALESCDLGTWDLHPQTRVFRCNEKTKEIFGLSGvADINLKSAVDVMHPDDRERVQQAIERSFDPASGGRYDVEYvvvhpASGQHHIIRAKGKTYFDADGKPEKFTGTVQ
>WP_197060877.1/158-271
RMEGIVESAMDAMITVDEDQRIVLFNPAAERMFGVLAVDAIGAPLVQFIPQRFRDGHAEHIRRFKETGVTNRRMGALGTVSGLRSNGQEFPVEASISQVEIGGAKIATVILRDI
>WP_012176677.1/342-457
ERYRTTLRSIGDAVIVTDAAGRVTLLNPVAESLTGWKEPEAKGQRVEDVFRIANEEtgaIVESPVARVLREGRVVGLANHTILIaRDGARRPIADSGAPVRDDAGDIISVVLVFRD
>WP_096892293.1/723-831
DNAPDIYITNDENGIINNCNKTGAEILMYNTDELIGRHIFEFQTEKNRNVMEKLLPKRLNGQLVKGLELQLVKKDGSVIDVSLndNHVCDDSGKIIAIQSAYRDITAKK
>WP_089651783.1/121-223
LILNSIHDGMIVIDEEGKVSFINRSAERIVGMGRSSMIGEPINEIIPDSRLPQVLASREEEVNQKLALGNGKKVVTTRIPMIGQNQRVIGAFAVFKDITEVVN
>WP_142531522.1/994-1100
KRVQTITHTGSWYLDIETEEVTWTDELRKMYGFTPGQPVPNLAEQGKLFTPESWKTLMGKLENTIETGTPYELELEMVKKNCSKGWLWARGEVVKDKNGKTIAVRGA
>WP_091087214.1/1482-1588
DAIPDLMLEVGLDGTIYNYHSHRKDSFMESTDRLVGKKISEVLPADAANLAFSAIREAAEKGFSTGRQYTLEKKGELRWYELSIAPMRETEEHDTHFICLSRDITKV
>WP_182227503.1/22-117
QMVTALVVLDSKLTIQYVNPAAEALLIKSFNKLYNLPITTVFYNSPIKKERLEQLLTSGQEFSDSDVTIEFFDHSRITVEITASSVEFSKQPHIIL
>WP_096711806.1/88-196
EKYQTLVETNPDLVFSIDPAGNFTYVNPVSYDYLKISPGETIGHNILDFVHKDDAEKLENIIENLKNGNKSTGMLKFLDDEGHDKYFNISISPLMKNGKVLEAVGVADD
>WP_139218392.1/22-121
FNTIFDLTSVATKIIRSDLTIIKVNRALCELLGYQPEEIEGTKILDHACEEYISHWHHLQEELWSKQVPFFKLQVCLYRKDRTLVWVNVTSILYEDRDHT
>WP_163968058.1/18-119
DAIVIVDLSGKVVAANAACLAVFGYTPEELTGKTLFDHVVPEDRAKTWEESLLVMSGTPRIGFENRYIRkDGSIAHIMWSARCDAERQLRIGVARDITAKKR
>WP_209385050.1/531-639
VRTLIGSMADGMFVAQDHRFVFANAALPRLLGHTDEEFIGLPFAAVLAPEFLALWTQRFEQRigtgpEPQGHYEVQFLRRDGSAIWLELRASRSQYRGRPAVLGLVRDI
>WP_140910555.1/218-263
LENMGQGITMSDTDDLLRMWNRQFTALLGDGAGTVDSHARLSELLA
>WP_012101633.1/41-148
FEELFRNSQDGIIILDNEDRIVNVNESFERIFQYKLEEIKGLFANDVIANFNIEDAFQFSNIIMHGGTVNAEAKRKRKDGSLVDVNVIAFPFIFGTNQVGLCAMYKDI
>WP_092467152.1/140-243
LKALPDIIYVFNSDGIYVEVQAEDFFLTDLSRHELIGKHINEVLPKDFSIQILSAFKRAETSKEIQIINYSLFTNKQLKHIEARVVVKENANFLTIIRDITSTK
>WP_053081651.1/1-105
MEDYGLAGGWHWTFAPDEQRWSPGFFRLLGLDPAVATPRYDLFVALVHPGDRALLASPGEIVQGHVSPSATVRLIRPGGELRVLSVLSELRVSPDGRPLAVSGVA
>WP_173744262.1/14-124
HSAPVNIFFKDTECRYCFASAICDLVSVGENGSIVGKTDLEvqKFPEMGKMYYEDDKKILaTGEDSQYISEFPMENGESLYFEIKKSAVRDENGNIIGIVGIVDNVTERVR
>WP_169737799.1/250-364
ERFRQAVESSPDGMAMVDVHGRLQMVNGKMVALFGYSREEFLGMTIEMLMPERYRERHPNLRQTFFAQPSAREMAQRRELYARRRDGSEFPVEIGLNPITTSHSQRVLATIVDVT
>WP_159017065.1/93-192
QETRRIACIGDWTWELDSGRVHWSEEVFRIYGQSPRTAALRLEDIADWIHPEDQDRIGALFARLLADGEPAETEFRIVRPDGEVRNVYTRAEWVDRTAGQ
>WP_124791274.1/21-117
PDGVFISDAAGVTlRVNRMYEQLTGLRQEHVQGRNVRDLLEEGIFDHILNPEIVRTGKSVTHVQNLKNGKRLALTGFPVYDSGGTLCLVVTLARDIT
>WP_035442081.1/293-401
LATEGADIGLWDIDLVAGRRYWTPRVKAMFGLSADAEVGMGDFYPRLHPLDLDATKAAFEAALNPDIRAPYDVEYRAIGASDNQVRWVAAKGKAIFDTNGRAVRVVGTA
>WP_199683852.1/268-380
TSLHEGVVVVGASGYVELANPAAGRIFGKRADSLIGLPILDLVLFDRRGGRVPEADHPILETLRTGSPRAVRSYQFDRADGKRLWLSISCRPLdpeePHAAVVASFADITEQT
>WP_114187954.1/484-594
LDTIDYGILFLDADLKVRLANRAYKQMWTLPDGLIAKGTSIEDLIAHHCRIMGGADFAEAIEREIEQICRCADAPVEIKSPDGRVLRYHCVPLADGGRMLTYLDITEQKRA
>WP_195241422.1/432-523
CDYNEYHHEKASGPNEKGEYMLSFDSFFSRIHPDYQEHAFKQFNNLIAGHIAEYHEVYPIHWYNDLEYEWLETQSSIPKYGSDGSPLQLIGS
>WP_126174604.1/155-262
LEAIPDCVEIFNDKGALTYINPAGLSLLQASDLETLAASGHVPVPPEYMATHIDVHNRVLAGESIFWTYEIVGMGGTRRSVEAHAVPFRLPDGTSGQMSITRDITQRN
>WP_146381475.1/185-289
EAGRIGCVGGWEFDLVSKQRTWSKAVYDIFELPYDYDINTLNFENYVQPEYVEKINKVLHDAIEHGTRWDHEVLGITYKKNLKWVRVTGETLFDENGKAIKLRGI
>WP_194723582.1/250-360
ERYRALVEQSPIAIIEWDAQFKVIEWNAAAERIFGYPREQAIGRSasFIMYEAGPDSLARLFRPLAEGRGDSRSIGLNLRADGQIITCQWSHTHIADDAGKAGRLLSIAED
>WP_060515467.1/21-127
WQLDSINRNVAEIRFRPDGSVIYASNIFLEMLGYKLEEIAGQHHRIFCEKNYASTADYSRFWQKLADGHPLSSLFRRLRKDGNLILIEATYIPVQNQDGKVIEIIKI
>WP_209098892.1/674-777
STAQEALVVTEADGTISAVNPSFTAITGYAEEDVVGRNMNVLSSGRQDRSFYAQMWATLLSTGHWHGEIWNRRKSGQVYPELLSIRAVLDAKGGVVGYVASFTD
>WP_138980916.1/229-329
EELQVILDTVQDGICVIDSTGVIQYVNDAYLYIVKENRKDIVGKNIKEISKKGIRAKVLETGESAIGEIIKKKNGTTIIANVTPIKINGEIYGVVSVIKDV
>WP_094988991.1/331-439
DRSPVGILWVNWDSHVRYANLAAEHMLGCAPGAVLERPLSEFEPGLSMDRWLGLWKRARAGEEGAQRFETQCVraDGSTFPADVTLSFLRFQAAEYLVVYLNDITERRR
>WP_137898174.1/317-413
PDGAIVTDSPSWRAYTGQSYADYRGFGWLDVLHPDDRAATMQVWLEALRRCEPIDLEYRLRGrDGAYRWMNARAIPLRDATGAVQKWLGMNIDIDVR
>WP_079436291.1/613-705
LGLYENTAVGIALADREGRILSANPALQRMLGYGADEIVGVSLIEITEPSERATAQRNVYGLFDGELPGYKTQKRYEKKDGGYLWANVCASRI
>WP_188627428.1/7-117
LKAIIESAIDGIITIDNRGLIESLNPAALRLFGYDAAEVIGKNISVLMPEPDKSAHDGYLERYDRTGEPRIIGKGREVRglrKDGTTFPFRLAVSEVQYEDRKIYTGFVHD
>WP_170161741.1/355-469
ELYRILESIGDAVIVTDTGGRIVRMNAHAGRLTGWNPSQALGRPAQRILSMVDPRsgKPLQSLDALVLSTGVAQNLHGHAllkaADGSQKVVTHNAAPIRDDTGALYGVVLVVRD
>WP_191164675.1/144-234
VVKNSADIICSVDaGNLRITTINPAVEQILGYKPTELIGKSIIDLAIDAEHDTLRKTLGGIIKDNLSFASFESQFNTFDKRSIWTNCRASY
>WP_158910482.1/411-518
EHYRHMVELNPHMPWIMEPSGKVIEVSPHWEEFTGQTTDQTLSSGWRNAVHPQDLERMLPILLASLQSGDPFDIEHRIGTRDGSWRWVRARGNALRSEDGTILRWYGS
>WP_207088880.1/618-704
KTNQIIFSATKVDSVPQVMSYAEYLALVHPEDREELQGLHEEAIRYGGGFKTEYRISFPPRDLGWRWIQVHAQVVTDVTGISKRMIG
>WP_058190947.1/248-315
QIYHPDDRARLEGIVADAIASGASFDFETRLLRpDGEIRDVVVRGVCRGEGAVTGLIGVLIDVTERRR
>WP_162530456.1/272-382
RFRALAEAIPSLLFETDAEGQVVYLNPRFAEYAGVAMDELMGEGWLAILHPDDRDRTLATWMEAVRAGGTYEIEYRFrrHDGAYRWFLGRGVPVRDKAGQVSRWVGTCTDI
>WP_170127423.1/15-121
LALVSVGLAPFDYDLRTRDLRADERLATLLGCPPSTSSAALERRLTDLVGPEDLDRLRSAVADAVGGVGTFHVELRLRDGAGAPAWLSVHGRVLLQGGEPRRLVGVA
>WP_168673947.1/553-660
FIRQIVDSLPNVIYLMNAEGRISFFNKAYDEAVQRAQHQHSEVTNPVVQQERDLVSALNQQVQNTHQSLTTELPFTQLSGEILYFHMHKRPMFRGDGQVDILTIGTDI
>WP_145844174.1/280-388
VEAIIENTPALIYAKDEAGRFLRVNRRLAESLGLPRDAIVGKTDNDFFPAELAAAYRAADRQVMTSRTALIGEEETRFEGRSQTYLSSKAPLLDEQGESIGIVGISIDI
>WP_013273386.1/187-296
KFKTLFENMNEGFALHEIVVNQDGQPIDYRFLDANHAFEKITGLQIDKIKDKTVKEVFPNTEQYWIDTYGDVAIHGKNVKFSNYSSELDKHFNVNVYSPQANYFVTVFTD
>WP_018409840.1/478-583
VFFSGDEGMVDCNAVTLDMFGvTSLQTLLGREPWMPPMSPERQADGADSLAEGQRllalsresgRPQSREWQFLKGDGQPFTVDLTVIPILQGTRQLYCLVAHDVT
>WP_077296015.1/374-483
RFRHMADQAPALIWMSDTENAGTWYSKRWLDYTGRTMSQELGFGWVDNIYPEDLQRCASHCQAAFDARETFDMEFRLrrADGSYGWVVDIGTPRFDEGGTFLGYIGYCWD
>WP_127145368.1/9-100
AFSLEALPVPMVFATHRIIRDVNRSFAEAFGYEPEELRGRSFNMLYPRLNDFVMVGDLWRTNLAGGRSYTDERVMRKRDGTLFWCHVRGRSM
>WP_194212544.1/212-324
DYAGQIEAinAAQAVIEFKMDGTILHANENFLKTMGYSLEEVVGKHHRIFAEPEFAAsPEYHAFWDKLNRGEFESKEYKRLGKGGREVWIQASYNPIKDMNGKPFKVVKFATD
>WP_141185524.1/298-402
QKFALDEHAIVAITDVRGTITYANDRFCAISGYDREELLGQNHRILNSGHHETEFWHDMFGAIAQGKTWNGEICNRAKGGDLYYVDTTIVPFMNEDGKPHSYIAI
>WP_122954615.1/670-782
RFRELAENIHDVFYNVDpRTGRLLYISPAYEKIWGRSRESLYAdpKSYGDAAVAEDQHLLKLARKRNRTGEISDIEYRIVSPDGAMRWIRDHSYPVFNASGVLERVVGTARDI
>WP_157577629.1/265-375
WLFAVEVSQYGIWDWNLQQNQVYFSDRWKDMIGYSPDELDGCFATWETKIHPEDKAQVLQALNSYLSGKAESFENVHRLKHKQGHYIWVLDRGMIVDWDKEGNPLRMIGTH
>WP_183438366.1/158-260
GMTEGFMLLDRDFRTLQINAEGLRLEGRPASEIVGRSHWDAYPGAEHLPVGQLYKRVMQERIPGTLEHRYVWpDGHAVWLEVRVYPSLDGVAVFYRDVSKRRE
>WP_182959313.1/68-165
IQFYNDAYRKSLGDEGKHpnALGQRGEDCWPEIWETVHPKINQALNGGEASWGEDELLPifrnnQLEEVYWTLSFSNVKDVPGQIGGVLVICSETTEK
>WP_049983431.1/134-244
QFSEAVEQAAHAIYITDTDGTIEYVNPAFEVITGYTAEETIGDTPAILSSGTYDETFYATLWETILAGENWKHEMVDERKDGQRIILDQTIAPIQTADGDIEGFVAINRDI
>WP_199601551.1/570-680
QAPLGIVIFrGSENRIEMANENYLQLINQTRSQFVGKPLFEALPEVKDTMVSIISDVYETGNAFYGYEFPINlnlnnKSETGYFNFVYHPLKENNIITGIMVVTTDVTATV
>WP_056507111.1/138-242
NDAVDRAQASIEFTLDGTILGANANFLAAIGYEREEILGRHHAMFVDPEDAASQAYRDFWTKLRDGHFVADEFRRIAKGGREIFIQASYNPLFDSRGRVVKVVKF
>WP_162520898.1/130-236
ARAQQMAHLGNWSLEGGGRMGCSEELARIFGAPPEAAQCASAEAFLARVTEADRERVRRAREALVSHGQPYQLTFTIERFDGIARTVFEQAAPVQDALGRQVAVEGI
>WP_141513950.1/38-148
FENAAIGMAVVGLDSRRLRVNRAFCRMLGYAEDAMLTHTVEHiTHPEDLGVDLAQRQLLLDGHKHTYEREKRYLRrDGTVVWGHLTCTLVRDSEGRPRHFISQVQDISERK
>WP_174494724.1/119-218
REFILNAIHDGMIVINEEAKIVFVNKSAERILGYKIKDMMNIPVEKVIPTTRLPHVLNIRRKEVNQKLTLENGKKVITTRIPLISPEGKLIGAFAVFKDI
>WP_176819493.1/132-241
RYQKILQAANDAIIVFDpAEKTLLECNSTALSLFGYSAEELASMDLGRELITAEQEMFETFLESVNEQGHGWTDRFTcRTAAGDELRTEISASVLEVNDRPHVLLSIRDI
>WP_194724906.1/284-394
RFRTITDAMPQMVWSTRGDGYHEYYNQRWYDFTGVPVGSTDGEDWENVVHPEDQDATWQVwEHSLKTGEPYEVRYRLrhRSGQYRWALGRALPVRDEAGKIIRWMGTCTDI
>WP_164995174.1/294-404
KFSRAIEQSPVITIITNSRGIIEYVNPRFTESSGYTAKEVIGKNPRVLKPENISSEEFAELWKTLLSGKELNGEFCCKKKNGEMYWENVYLSPIRNHEGKITHFIVVKEDI
>WP_144360318.1/1100-1207
FDNTDEGVVITDTNSTVIEVNRAFTDITGYTRQEVVGQNPRILKSGHHDESFYRDLWSAIQETDRWRGELWNRRkDGSIYPEWMTISCVRDRDGALTHYIGVFTDISQ
>WP_167073749.1/55-164
YRSVLEASADCIVVISLDGRLELINQPGCNIMGIGNpDVGRGRQWTDFWPKRVRSKIASALDAARSGQAARFSAKRpgNGGEAKWWDVLVTPIKDRQGRVSRILSICRDI
>WP_155319171.1/341-438
DAVFGVDAQQSIKFANRAALHMLHLDQNQVTGHRYADFFGDCQSIVTALEQKQKIENAEQKMQIKALNRLIFVSASVSFVMGETGEIDTGVILLRDQT
>WP_088366334.1/140-244
ALALKAGGFGTWSFELATKALTASDECKALFGRDPEQPFTYEDRIEAIHPDDRLRARAVFENGDQRQEHYEEYRVIWPDGSMHWISSRGQPFLDADDQPIRVAGV
>WP_138090979.1/16-126
HSPLATAIYvGPDIRFAFVNHEMRKVFGTHENYIGKPFGESFPILKEQGFSKILEKVWRTGITYKATNCPARilntdLNHSRFFDFEYKALLNENNETYAILHTGIEVTER
>WP_099533200.1/481-588
LEAQRIAHVGHWELNVAKRSIVWSPEIYRICEFDKPTKGLKAQQLINLIHPAYRERFQQDVIDSVIAHRAFDADLRIITAKGNSRYIQIKGKPILNAQQEIIQVTGII
>WP_132219958.1/218-322
TVIESVREGIIMIDGDGNLTLFNQAALDMLGFVDSKPAIGSPVQTILPNTRLLEVLHTGEAELDREMVINGREIVVNRLPIRSNGQVVGVVASFRLKSELDELNE
>WP_045969595.1/1351-1456
LANNIPGAVYLVKFDKNRSKVYLNKEIEKLTGYSMADFFEGDVKLLDLYHPEDREKAIKEIDIAVKNQKAFLVTSRLIKKDGTIIWVEEHGEAILIDNKIEYLEGV
>WP_026981321.1/739-845
FHSAPEIMAIVSAERYFVKVNSTFYRLLGYSEAEVEDKSLDfFVHPDDLQKATSAFMEAINEGKRLVNSTVRYRTkSGDYRWISWSTSGFFGQEKMMFAYGRDVTET
>WP_145617249.1/102-211
LAAIVTSSDDAIVSKTLDGLITSWNPGAERMFGYTAAEVIGRPVTALFPPELLPEEAGILDRIRKGEIVGHFDTVRCHKGGRRVDVSLTVSPVRDTRGVIVGASKIARDI
>WP_174511349.1/383-492
HLAAIIGATDDAIYSLTLEGVVLSWNAAAERVFGLPADAIIGRSDLILAPQELRSERTALLEAAKMGAVVRRQTRRLRHDGAAIDVLLSIAPMRGSNEDVTAVSVLVRDI
>WP_011696657.1/284-391
EGMPFLVCRFDRDGVLTFVNENYCNYFGFRREDIVGRSFLELIPEDEREAVLERFRGLTRERPYVTYTHRVKRGEEIRWQRWTDRAIFGQNGEVLEYQSLGEDITAEK
>WP_184132834.1/9-120
LEKAVENLNLVGMVLEDNGTIVYCNPFSIRMLGYQLDELIGKNFFDVLVPSEEKVQRITSFQDAMEKGGLFDQKERTmlaKSGQLKYVELNSTIFNDAGEDIRYLTIIGEDV
>WP_136928886.1/157-264
HNAPDGVGVAAPDGTLRYVNPAFERLLGRDDLVGRSVHDTLAPQaEAVHREQVLTSVLQQGSWSGVLPYQRGDGTTFDAHVtaFLVRDEQGRGIARCAIVRDLTTSRR
>WP_024270798.1/152-262
RLAAIIASTDDAILSADLDMTITSWNRGAERLYGYGAEEMVGRSVLMLIPEDQGEEEYDLFRRIGLGEHVPPYETRRRRRDGTLVDVSLTVSPIYGGAGEIIGASKIARDI
>WP_042195821.1/210-332
AIFQSsAGTVITVFNIEGKITHINKAVETVLGYSPDTLIGRETPLLFHDKEEIsvyagelsslthkpYNGLDVFKYCAMEQPPEGREWSYIHKDGSRLTVLLVVTPLWLDGEITGFIGTATDI
>WP_150995338.1/575-692
LASIADGVITTDQAGRVRFLNPIAEQLTGWWNMEAQGLPLSDIYQLVDESNDAVlPNPVTRALRQSGAAPRQAGEHHYALRKRDGGLIPVKESVAPIRdpegrliGVVLTFSDVSGIR
>WP_170185571.1/40-152
VDVSPVAVVAVDGTGTVVFANPQAQALSGWGEDLLGLPVEVLVPDDRVERHRMLRDDYLEAPEFREFHHGAGLwwkrrDGGLVPVDISLTPVELAPGRSWTFAAATDVTERVR
>WP_158929026.1/8-114
IGNEADEPTGVFVYRVAENSWWWSDEMYRLYGYAPDSVEPTNELFHEHQHPDDRETVEKALAAVMADGKPFGCYHRIMDTTGAEHAVVLVADGRTDDTGSVVTLRGF
>WP_139795851.1/257-360
EAVHTSMQEGVIAIDNEERIITINAAAAKLFGFSVSNLKTRYILEIVRNMALEKFIQQALATHEPVEEDIKLSGNDQIIINIHSTALYDAENSRMGTLIIFHDI
>WP_090310947.1/272-381
LDNTPAVVYMKDLERRYLYVNPAFEEIFDQPREEILGKRSEDIHPAVNIEQINEMDREVLESGEANKYVEDFRIRGRRRVFFNVRAPLFDADGEPYAIYGIATEITERKE
>WP_044408502.1/588-690
QVHELTYASAIDPKTYQTCWASRRYCELTGYSENELKEICFTDLAGPDMTVEKIQVVAKQVMSGQSWTGEVEGRTKGGQLYWVELTLTPQKNLWGEVDQVLAT
>WP_190570401.1/331-439
EQYRRIVETASEGIWLLNRNNETTFVNQQMATMLGYTIEEMLGESLFSFMDAEGVDIAQDLLLGRRQGIQEKHNFKFrrKDGSDLWAIISCTPLFDEQGNYTGALGMLT
>WP_209712549.1/78-182
YKAALDQHAIVAMTDQSGTIAYVNELFCQVSGYSRGELIGQKHNVLNSGLHPRRFFADMWRTIAGGGLWHGEICNRSKEGDLYWVDTTIVPLLAPSGKIRGYVSI
>WP_106003865.1/172-259
PVGVYCADSDGIIrTANHRLAEWLGGTPSELIGHSLEDVLGQTpdpEAERVELRLMGRGGEVFQAMLAHSVFDEGGEIRTRSVVVRDM
>WP_123777548.1/177-286
RSVLEGTRVGTWQWNVQTGDIVLNERWAEIIGYTLAELEPISNETWAARIHPDDNIKSSTSLQEHFNDENPFYDFKCRMKHKDGHYVWIHDKGRVISKTSNGKPLMMYGT
>WP_149099396.1/372-472
FESITDAFFMLDHAWCFQLINKETERILQLDRQECLGESIWELLPILKTSAFFRYFHQAVETGQAVHFETYLERYNLWFEVKAYPSEEGLSVYFSDITERI
>WP_190494411.1/213-314
GNVPGMIFQFLQRLDGSRSVLYASSGCRELYELEPEAIQADFQVLSNLIHSDDREAYERSVANSAAKGEPWNWEGRVVTPSGKLKWVQGTSRLEQQRNGDLL
>WP_183565968.1/388-486
DAIISIDLNGNIINGNPVAEQLTGYPVKQLIGLSISTVIGMENYKSLLSDNKDytIVERSIDKISHSSGHSVEVLATVAPIIVNKGLVGYYLIMKDITE
>WP_166252440.1/655-769
IENISLGVSVVNNQQQLVVWNRRYLELFSYPKGFVRAGRAVEDLMRYNLTSANLPARKVDEVINMRCGAMQAGQHMSYERHRPDGTVLKIDGSPIPGGGYVTTFQDITSMRRTEQ
>WP_158869875.1/342-452
RFRSLIDAVAAIVWSTSDTGSFEEPQPAWERFTGQSFDEYRGAGWIDAVHPDDREASAATWNKAIHEQSPYATEHRLRRRDGAWRHMLVRAVPILADDGSVSEWIGTHADI
>WP_189338390.1/131-236
KLTAIDRSQAVIEFDLQGNILSVNDNFLRIFGYSAAELVGRHHRVLCDPAFAQSLEYRDFWKRLGSGSFNAGRYCRRDRNGNSVWIQATYNPILNADGLPWKILKI
>WP_047960293.1/991-1092
RVFESAEFGLAHVSVQDNAFIEVNAAFARQRGYDPQELVGQSLLMLIPDEERERVISSIAGFDASGHGVVETVHRRKDGSLFPVLVEVTVLRDSAGVPVSRV
>WP_076489875.1/13-63
LALAAQLLPDPLLVRSGQGVILGCNDAFARLCGARPGDLQGKPWREALPSG
>WP_109025798.1/20-89
DTVRDPLLVLDCHFGVTAASRSFLHVFEARPEDVIGRSVFEILHGCfKIPRLVSLLNKVLPEHATAEDFE
>WP_171037838.1/408-488
KIAREIHEEEPDADISLDWAMQMYISKEDRDRLLDAGQLARTGIPWDIEGQIKTAKGNYRWVRNIGKPQIEHGICVRLYGT
>WP_135276774.1/228-334
IAMESQEGIIITDANSRILKINDAFTKITGFTSEEAVGNRMTLLKSGVHDANFYKEMWESISTQGSWQGEIWNKRKCGEIYPEWLTISAVKNSEGIVTNYVGTMIDI
>WP_091769149.1/617-706
LDASNLGVWEYDIQTRINTGDERMMTLLGLSGEVSLTFDDWAAAIHPDDREAIIAGTRTAMEVGAGFSHAYRIVRPDGSIRHVRSRGLLC
>WP_161539679.1/542-649
KAIFDASGVGIALIRDRVVIRCNRSLDKMFGYGLGELEGQQTRVWYLDDDDWerLGHEIYEQVGQGETYECDQQFRKKDGSPFWTRLAVQALNAAAPNEGIVAIFEDI
>WP_116114961.1/717-825
EFRRALFESLREGVFVADSGGGVVEVNAAFTAITGYGADSLPMAWPYPWLGEDAARVPAGDLVRHLGDGREVSVVVRRPDGGEAWAALTLTRVAEGDGRAWLVGTLRDV
>WP_025864221.1/829-939
VEQSPASFIITGADGLIQYVNPRFSSLTGYSLEDVKGRSPRIMNPGHLPEEDFNTMLAALRQGKEWKGEFLNRkkDGKYYWENVTVSPIVNNVGEITQYIVIMEDVTDKKR
>WP_158291684.1/145-254
NYRNMLDASVDCIKMLSPEGRVLHMNAAGCRALGVSESEGFGQRWLDLLPQEVRAAGLRALNRAARQGKKTQFAGMSVSGGKTQYWDNALSPVVNAQGEITAIFCLSRDV
>WP_155044137.1/90-204
IEAIEEGFALFDAAGALVLCNSRFCRALPDVQPFMRAGLTMRDYIRICSLSAHLAlpaGVMPADWEQTRLRRHRQRQVFNVELTGDRWLQVSEQHVAGGGTVILQTDVTQMMRLE
>WP_122916129.1/204-303
RTIVETSADTILTLDEKGAILSSNPIVEPMFGYSLQEVLHEPIGKLLVWEGDIaeGLQEGMIEACGLRKDQTSFPIDLQVGKATVHQQHIFVCSIRDITE
>WP_176518580.1/319-424
ATSAGRIGVWDLDILNNHEIWDETMHALYGLIPGSFEGGLEAWLDHVHPEDRVKARADFRRAREHGTDLASDYRILTPEGEIRVMRTHARFFRDRQGRAVRALGVN
>WP_138574008.1/574-669
ASVEDGIIGLDPEGVATFVNRAAAAMLGYEAADLIGAPVAETMRRPPGSAAHPDAELLWRADGTSFPVEYSTTPILRAGTTIGSVIVFRDITARRA
>WP_147705813.1/176-284
SSDWVWETDAEHRLAYLSDSIDAALGPWARELIGLEPWQAPDYDFLSPAWDHYRALVHEHRPIDGFEHSRIshDGRVFHLEINGRPVFDAAGAFAGYRGTGRNITRERQ
>WP_185716236.1/534-619
QQLLESfeqSPVAIAIIDiIDLRFRMANPLYGQLVGRQPGELIGKSFLEVLPELQGQGFDQLIEEVGSTGSPYVARETEVTIfrnN
>WP_169712778.1/137-243
SSMDDLIFTLDKDFRHTGVYGRALENGGLTEDFFLGKTGDEILGKELAQIHNEKNQEALNGSHIHYEWSVGEDDTKKCFLTKLAPLVEADGEIFGVVGMATDITDQK
>WP_166855292.1/247-354
NAIVITCceDADNVIEYVNPAFEQITGYTLAEVKGKNPRFMRVDDCDVDERQRIHDALARQQSVRAVLRNRRkNGEIFWNDLRIDPVASMEGKVTHFVGVISDVTEAK
>WP_211528957.1/235-348
LYERALHAASNGIVITGcrnGDHPIEYVNPAFERITGYSSEEVVGRDSRfMAAPGMDPDERAQVRLALRELRPIKVVLRNQRKSGELFWNDLSITPVHDEHGQVTHFIGIINDV
>WP_025415123.1/242-353
RFRTLAAAAPAGIALLDATGNALYRNERFAEILGIDLEQITDATWRAAMHPADLAAAERDAHAFLAGEADETTSEYRLRRADGTVRWVHSTLRRQRDADGRPTGMIAIVADV
>WP_106209130.1/157-263
RFRALFDSSPIGIAVSDGQDVVSDLNPAWARMLRVDPALVLGRVFQEVHPPFAEALDREAIRAGLAADGRYEWQGwmprFDGTRFWAHLVVSYSVDALGNPVVVSQV
>WP_109416404.1/84-185
PNPMWIyhIESRKFIEVNQAAINKYGYSRNEFLSMTIMDIRPAKDIGRLEDAIKIGETtMSDGFIWEHITSTGQHLLVSITSHHLTFNNQYCSMVMVTDVTE
>WP_201387745.1/267-341
EQVVAILESITDAFSYVNKQWRYTYINRGLEKLIGKKREEVVGRSFWDMLPEIVGTPFERVYREVMETRQTRHIE
>WP_033302231.1/252-359
QAVEQSANVIVITDLEGNMEFVNRAFERSTGYSRQEAIGQNPRILKTDYLSEEVYKNLWETINSGNVWEGKFHNKRKDGSTYWEKALISPIKNDAGTIINFVAVKEDI
>WP_197490161.1/413-516
EGMFTTTMHGQLIAANRALLNILGYQELSQMEIDVKRFGmakyYANPDDRTHMVRQLQHSNNKSFELRGLRSDGTPFWALMSARLAHDAnGEAFIHGSVIDITE
>WP_162142009.1/20-121
MFSVKEPSGSYVSANQAFADrAGVTGPGDVIGKTAHDLFPAELADQYTAQDARVLETGHMLTNELESITrpDGTIGWFLTSKSRWVDDAGEAVGLVSVSVDL
>WP_050799485.1/588-695
HSFEAILITDAENRIVDTNPAFSAITGYEQSSVLGQDPKILASGRHDEAFFRQMWDAITQKGSWQGEIWNRRkDGELYAELLSISAVRRADRSVANYIGMFSDISELK
>WP_166819260.1/142-247
QKLSHTGSFGWNIASGELFWSDETFRIFDLDPDLPPSIDIVLKRTHPDDLnTVREAIERAAKDRRDISLEHRLLLEDGSVRYIRVVAHGIADKSGQLEFVGAVMDI
>WP_188731938.1/176-248
LLAENMSDLVCLHSPTGCFEYVSPSSLALLGYKSHELIGQMPASFCHADDYARLMNMFENPAQIKEPLIYRMR
>WP_011042452.1/421-534
EKREIINAIIDAVITINSKGIILSVNAATEKMFGYSVDELLGENIKLLMPKSTAVKHDTYLENYLQTKEAQIIGIGRKViaikKNGQEFPIYLGIAELSPDENNNIRYVGTCHD
>WP_050518873.1/407-509
DALDPAIAVFSAMGVLVMSNAAYAQLWDHDPAISLGAEgsVAAVCDHWRRATAPTTIWDRVEDFAAQMSARDAWADEVRLLNGRLIVCHFAPLSGGATIATFR
>WP_112745087.1/241-350
NTPLAVIERDKNFNIIFWNRRAQDLFGWSADEVMGKRPMDFLIDTrDLDFSMRAMMAAIDTKSEADLMELRTVtkSGEVKNCLWYYSFLRDESGELETILSFASDITAQR
>WP_007353135.1/607-719
ERYRLLAENSTDLISRHTPEGIYLYVSPACHTLLGYTPEEMLGRSAYEFFHPEDLAALQKIHLHTLNSREIYTISYRIrrKDSSYIWFETTCHSIWDLNSERVqQLVAVSRDI
>WP_206583120.1/163-258
EDGFRYIRNNTVHQTRSGFNSQDIEGKTPSDVFGQEGKFVLENYQKCRDLVRTITYEHIFHFATGDRVWLTSITPVIQEGVVKYLVTSSKDVTELK
>WP_016706915.1/11-108
DVLELMLDAVCVVDKQGRFIAVSAAFETIFGYKPEEVVGKPMIDFVYKEDREITLETVATLLSGVAKPRFENRWVRKDGQVVYILWSVRWSASHQVRI
>WP_158979318.1/220-334
RMRTILSTTQEAVIVADTMGNVVDLNTAAESTFGYSLAEAKGQSIGDLIVPAEQQqAHRMGFERMVRTGKSQLIGTGRVRLdarnADGKRFPVDLAMQSAQTEDGDVIIGFLRDI
>WP_019050880.1/42-140
VSIAPYFWFISDNINMRTRWVSENIDQFTPFSNEEWLGSDGVFFINLFHPDDRPYLMAALEFATKMHLNMFDPGNSQIYFNFYSRMIDKQGKYRWVLLQ
>WP_089761669.1/267-375
FQKVINNMPDCIFIKDKQGRYQLVNEELEELFGLPEEKIIGKTDHELSPTDEEAeDFASDYEIVLSGEEKAITEEKITDSQGNERWFQTKKVPVTFQGEQCVLGIARDI
>WP_158098974.1/882-982
IGVGLWVIRFDPENGQWEMIADDTMYQVMGVTDTLDAQECYQFWYSRVNDGYYHYVNQSVSQMINSGRVVQLEYTWKHPQLGEVVVRCTGVRGRDEDGKIC
>WP_205241930.1/592-693
LDPMSHQFIDCNLAALRIYGlSDDSELLGKSPEHVSapeqydgrLSEIVAAERIQQALEQGEILFEWRHQRPSGAYWDAEVHLVPFTHQSRKLMQLSLQDIT
>WP_068073167.1/502-610
KSTSNAIITLDSEERLVTVNDPGTELLGYARERLVGRSATQIAGENEWIVTAVRRTAETGERSLAVDAEMRfrDGRKATVNLTVTPLIDAADQRIGSMVVIEDVTEERR
>WP_109612340.1/23-138
LDAMQMGVVLLDADLRAEIVNREFYRIWNVSPQAVGVGASFQALLEISRYDGVYDvsDGEWENYVAHRLAEIQDGDVPSREFKCADGRALIYSVTALSGGKRLVSYYDVSEMKDRE
>WP_128323735.1/226-335
VDAAPNPMFVRTTDGRLLFCNQKFLDYYRISAEDALGTGFAEarWFSPAVRKALPEGFARIVLEGIPMAVTTRVEIFGEARVMHYWMVPYRDSQGRACGVLGGLQDITDS
>WP_036918489.1/291-396
SLIATMADGAILLDEKGKIVLVNPTARRLFRWEGRKIETKDLIEELPELIANDLHPQMISLLNNISDSNEIRCSTDEPSRTLRIVLQSVRDSSGSNLkGIAITVQD
>WP_010160986.1/206-304
SSDIMLVADFDGTINAVNPAWTHVLGWSEAELLGQPLFGFIHPDDLENTISAAQGIGEGHVFARFGNRYRHkDGSYRDIVWNAGPGDGKIIAVGRDSTE
>WP_008588574.1/137-243
RLSAVINHMSSGLVLIDEKGYIQLVNESFIRTFKEDKAYYLDYLYHEVVPHEEVQSVVENVYMFEEPDSQMLTIQRGLERKFIQVNGAPIFKENKRWQGVVLVFHDI
>WP_205214922.1/18-111
LPDNPIVAVNEAFMKLTGYDANEILGRNCRFLSgeGTEPWLTDRIRDGVRLHKPVLVEILNYKKGSIPFRNAVLVAPIYDDRDDLLYFLGSQVE
>WP_066777811.1/848-931
TALDDTQRALLSIDRASADQISNVISRIHEDDRADVEEALRRTISSGEEFDESYRVKTNDGSYRWIRSMGRMVDKNNKRTMAGV
>WP_211531360.1/731-837
RTLIETSLDPLVTISPNGLITDVNKATEEATGIPRKELIGTVFAEYFTDPLKAEEGYRTAFRSGSVKDYPLTIRHISGRTIDVLYNASVYRGPDGNIHGLFAAARDI
>WP_200786187.1/281-390
MFQSLADNIAQLAWMTDATGYITWYNRRWFEYTGTDLQQMKSWGWQWAHHPEHVERVLTKFRRHMASGEPWEDTFPLrgADGQYRWFLSHAFPLRDHAGRIVAWFGTNTD
>WP_177202394.1/277-395
ERYRTLLDSLDVGFCILEMKFDEAGRAIDYRIAEANPAFARQTGADVAGLWVSEFAPDLEQYWFDTYGRVALTGEPIHFENQADVFGRWFDVRALRIGDPAQARVAVFFSDISDRKRME
>WP_102608024.1/239-354
IGDGVVATDVRGRIRFFNRVAHALTGWRPEEALGRPVEEVLRFEQTRDDSVTENPALIAIRERRSVDHSTGIVLVGRDGRRTHADANAAPTfdseGrlvGSVLVLHDVTERERAEE
>WP_193472289.1/443-554
ERFQFIMDNSKDVITILEGDGVVRYISPACEKLFGYTTEEFIGKNVFKYIHPEDVGEIINLHEQFQNFEKEFVSITYryqtKSNEYIWLETVAKAVRNGNNLESILLITRDI
>WP_073211161.1/281-388
SLACKTTSDAIWDWESKSNRLFWGDGFTTLFGLDSGVFNSDRNKWESHLHPKDAATTINDINAIIEGTSNYWHAEYRFKKGDGSYAYVIDRAITIRDKKNKIIRIVGA
>WP_034680643.1/25-121
GSFTYAFLNHAAKKYTGLTDQALGKTFDQVLPASVASMLVDIYQKVLHTKETYTFEDVFVApNKNRYYGQSNITPVINENGICTHILAITRDVTDSR
>WP_155203053.1/13-118
DAILILKNNTISFCNVAAIEFFEaKDKNELLNISVKNLApllqpdeKSSTQKWSRIKQEVVKgKNLRFEYFCQTLKRKKFWAEITFTPLKEEGTTIHYATCWRDIN
>WP_166638225.1/379-487
LRSSPLPMFLADLNGRITYVNPALESLTRLSAAAFQHRAWLrRLHPEDRSVLFALWRDALNQGHGLHRQLRFQCgDRGMMWLELYTSQVMNGDqPQGVVGFIKDITHLR
>WP_118916532.1/297-390
IILRVDLDKNIIYANEAFYNISLYSKNELLNKPYSMFGDYKQIDEMFNGKIWKGKLSYQNKNNQEFTLNVTIFPLKNDEGKVIEYMQISHDITE
>WP_175942633.1/30-136
LWATTEKERAVVEFSPDGVILRANANFLTLMGYRADEVVGSHHRIFCDAAYANSQAYQDFWIMLASGREASGEFRRLNKTRSEVWIHGSYTPVLDESGNVQKIVKVA
>WP_171705430.1/204-316
LDTVSTGVAFFDASNRLTLSNRHAQEFASLVGFELGRPPYsgdRVLSADrssPIPPDEQIVPRALRGETLVDHVEWVGPPDRQRAIVASSSRVRRADGELLGTVIVAYDITEL
>WP_140959242.1/156-259
MALIEFSPDGHINNVNKNFLDTMGYREEEVVGQHHKMLCYDDFYRQNPQFWTELRAGTFKQGLFRRRNKQGQEVWLEATYNPIRDDSGHIVRIQKMASDVTQRV
>WP_090777740.1/193-287
CILDNAGKVLFVNKAITHLLEYSVEEATGLNIWGFCHREDLSRVVNTIEDGLRkgiKQFEIDFRIVSKTGIVRWISWTMVAKNARWYAYGRDITE
>WP_110012631.1/649-721
IWDNCPAFSIDGIRLGLSGGKSNVHPEDLKRLQKSLEDHLSGESELFECSYRLDNQGNWLWVLDRGKIQVNNE
>WP_083490792.1/15-125
FFSTALEQIGNGVILFDECNSILYFNHAMEAISGWSRREVLGQNLGMLAPLSMRERYDTRLYPGESNRIQELALAPhdiqlvrKDGGHCWISVTMSHVHSDGRDIRMALVT
>WP_143856500.1/144-210
RFRAIYKQALNGICLFDTAGCFIEANPAMLDLLKRSQSEVVGRRLVDFAPSCWVERIDAYLADSRTG
>WP_176066448.1/143-254
KFRAAFESAGMGIHFVDAEGRILEHNSVLREMLGYSSDELRELSLRDVLEPAYVAAGEADLRDLVEGRRDRVVEERRYRKRDGGILHAVVRATAVRDPHGAFQYVVGVVEDV
>WP_080879055.1/684-789
QLAEHIDAVFWLTSPDKSEVLYVSPAFEAIWELPRDLLYVNPSFWLDHIHPEDRKRVATAAACQEHLPYDEEYRIVTPSGQVRWIRDRSFAIKNAQGETYRIAGIA
>WP_007257432.1/24-134
AYRSLVESLGEGVFRLDAAGRFTLVNRALTELTGYDRTQLLDEHVSTVLTDRDGDRIDRDLESVLAADGPTETvLEAALESTDGDVVPCEVRLSTATASSAEPGIVGTVRE
>WP_138238615.1/350-457
QYRTIVETTTDGFWRVStTDARLMEVNDIYCQMSGYSREELLTMRIPDIEAMMDEATAFEKIADVIARGSAIFETRHRhKDGSAFDVEINVNYSPIMGGTFFAFCRDI
>WP_184933989.1/14-116
ALAATGLGCFEWDPATGRFTLDEGGLAVFDLRPEEYSGMVAGLSHRIPVDEVLRLVNLVHEIRTGQSDSYSSYFRIRHRDGSMHWAHTQGQAIYDPGLRVVGV
>WP_121199969.1/261-372
ERFKELVENNNDAILLLDKNLLTVYRSPATYRMMGFTDQERIGRSYLELAHPDDIKQIKRFQQLVLDNPGKPIPIKVRAkhTNGHYLWLEGIANNLMHNKSVNAIVVNLRDI
>WP_085994672.1/230-331
LDAFTDAIAIFDGEGLLSHCNRAYHDLFDLDPDGMAPDITAREAHGTWSARALSPRGLDEVLAQLVTRTARDPSRHVLLLDGAGEVECQVLPLVGGAQMVTF
>WP_190673113.1/292-393
RNVYCNRAMFAKLGYTPAQIQAMGAAflpNVMHPEDWAKVQINYEKFAEAKEGEIVEGEYRMrhaNGEWRWFYSRDtVFARTADGCPHLLLGISEDITERKQ
>WP_182583611.1/344-450
TQNIPGAVYRCLNDVFWTMNYISDGIETLSGYPASGFINNTIRAYADIICPDDRINVNRQVQDAVLKQEPFELTYRLCHRDGHHIWVQEIGRSIHTDNGYLLWLDGI
>WP_103525313.1/17-132
IEHSENGIAVLDGDDVLIFCNPKFISMFGLQGHDLNNCNLDELLSWMYSQGvgiDIGDISLQEWLVQVHSQYRSAEFRSFELKLKDGRWLLMTEQVNSTGEVVLVGNDISNIKKIE
>XP_015799420.1/47-137
RASSHMCHVFSSRHRPDMSFIQVSDSVSFLLGFSVEELTGHSWYSLVHPEDLALAANSHRSLIQADEGFQVEMVLRLQHSDLSWSWIYIRA
>WP_096641629.1/281-390
VENSPDIIERFDTQLRHLYTSPALTKITGIPPEVFLGRTCREMgMPETMVNIWEAAVHTLLTTGQKQIIEFATPTLYAIRYFEMAIAPELTHENVIKSILCISRDVTERK
>WP_166835055.1/393-493
HYRLLIETANEGIAVIQNGVLRFANPRFFQLCGHTPAEVLNQPLAPLIHEDDRDRVIRASAPADGQAAPQHHTFRVLTRHQGERWFELNDAPFEWLGQPAT
>WP_205114094.1/634-743
LMAAEVAQLGIWSWDIVDDTLEWNDLMFDIYQYPLSKKKDGVVYEDWGSRLHPEDREMAVEALKRAVDGTGYYDIVFRIILPDDRVRYISASASLQENPEGKKTIMMGIN
>WP_078527786.1/422-519
TAFDTASAALMLVDADFRIIHVNPAVERLIESQIEEFHKVIPDLSADRLIGRCMDEFHAVPETARRLLTDRDRLPLNVDIKIGDGRFGVDVSEITDDE
>WP_197284708.1/166-263
LYRHLVDSSPDVIYTLDPQGCFTFVNDRFESLLGVDRHSLIGQHFSALVHEEDRDRAFHVFNERRCGERASRNVELRMRPPAGRRPGAGGAAGVPTLL
>WP_011371348.1/479-585
ELILSASKIGQWDWDIESNVMLWDERSCTMLGYPPEAFKMDYDKWASLLHPDDAYVMKRLKAHLEKGEAYSVEYRIRSGDDDWVWVESQGQTIESDAKGRPIRMVGI
>WP_146458683.1/22-118
RLATEFRWIASIDGDWKWVGPSAEHVFECSAAELIGDRDQRLSRIHENDRASVIAAINRVADASSAIDDENCGSPIEIEYRITKPDGKAFWLHDTMV
>WP_166585549.1/277-384
LAIEAAGAGTFFLDIITDETIYSPTFIKiLTGQDEAELSHDDMIDLIHPDDLNKRKQAFEIAMETGKLHYEIRFTWLDGSVHWIRTLGSYIFDPEGIPVVLMGICQDV
>WP_133593264.1/344-455
RLAAIVRSASDAIVGTDLEGRVTAWNDAARTMLGYEAGGVMDVPLDDLILPSDRHAEAKRLMAQVAGGESVPHFRTQRRRRDGALIDVLLSASPIRGDGGQILGMALVLTDI
>WP_199419801.1/26-119
ATDLISSHSPAGVFTYVSPSSLSLLGYTRSELKGKQIHEFCHPLDIEQLKDFFSSPVPSRTSFRFKKKEGDYLWLESSSSKTLNNEEIVLISRD
>WP_212689087.1/24-130
NTPLPLAFIDGDARILAVNVPLADLLNCEASECAGKLLVEsgikVSPDAWNIAQFAEAVRSGQPFTTTIEISSQPVRWLQLQCTPVTADGMlNRQVMVTATDVTATH
>WP_072325865.1/728-828
LENMLAQMNEFILLVDNRLRVQRFTQIAGQLLGLDNGDIGQVITTLALRLELPNLRQELLNIIESGQPGQQRVRHQDQVYQVRMVPYTADSNKVVGVMLFF
>WP_200912560.1/262-369
GAIIGTWVWDLPSDRFTVDEPFARAFGLDPamgrEGLSLAQIVATVHPDDQAGLAEAISDAIARGGGYAHQYRTRRANGEYHWLEANGRVDHDADGTPTSFPGVLIDV
>WP_041232986.1/373-482
LQILIDTIPAPVYYKNSQGIYLGCNTAFAASLGLSKGQIIGKSVYDLAPKDLADQYHQADIALFEQQQVQSYESSLVYADRTQHDVIFYKATFSkADGSLGGLVGVILDI
>WP_091089367.1/269-364
VAPDGSVIHIGEKFSKLLQYNPFVSDKKFSQVLTPLEKEQIVIDQIIKEKQRTGWQGEINITNRNNETMWLDLSIVPVIIKKNESELLIICFDITE
>WP_134182542.1/22-133
DTVTDPMLLLDESLNVQSANRAFFETFKVNRYETIGKPIHELGDGQwDIPGLRLLLLQVIPRSSAVIDYEVEHDfpGLGRKTMLLTARTLHHPDNGSHTMLLSIVDITERAR
>WP_108177800.1/151-250
TRYRALFQLTGEPILIADLASRKVTEANPAALRALASSSGRLAGRLLASLFEPAGAADLDGLMSRAAVGNGAVEARVVAAASGQSFDATASLIRSGGTTL
>WP_188127968.1/135-239
ELASVSSDVLWMFNADWSELLFMNPAYEQIYGASLDELDGDPDAFLDAIHPDDRPCVREAMAQLSAGTAVDVEYRVNADENFNRWVWVQGEPITRDGEVVRITGF
>WP_160690409.1/18-126
KQAVDEANIAVWEWDLKGKKLFMSPAWKKITQYELDTFDDLLECIEKLAIYEDRESAINDLNFFIEGKVSSYKSEFRIVSRTDEKKWISIKGNSLKDSNGQVIGVFGTA
>WP_166643716.1/614-704
VRVDETLAFILGAPALVEGLRDPEELFSLAHPEDVERAQRLFSTLLAEAADQLVMEHRVITPSGAVVWIKVHVRVTDRDEDGAPSRIVGIV
>WP_114277921.1/266-376
ERYRRVVETSPSAILVDCDNHLVFVNPAGHRLLGAELtGQLLGKPLIEFVHPDSRQKIQQHIESLYQGAQTFQATDIQLIRLDGTVLDVEITGIAFVYDDKPAAQVVVHDV
>WP_184116870.1/313-414
IIADRSGEIIMAVDADGTIRFASPSLAEIAGYTPASVTGRFARDIVAKEDVDSITYAHKNAMADPDATVMFEFRARKASGALAWFESHARAICNESGAATGT
>WP_054255090.1/4-98
DYQLAFELAPVGLVLSRNRAMVDCNRHVCDMFGASRELMVGQSFQILYPSADEYERLGAHMAPILNAKGYYSDNRIMKRANGELFWCHVTGRSLH
>WP_190237370.1/474-578
ALNSYQCGIWEARPGRGGSIWNERMHELYGLAPRNGFMTEDIWLNCIHPEDRVLALESARHFKQAGDTHTLVCRVISGDGSVRYVRSVGKVHQTAGGEMKIMGIA
>WP_204452779.1/181-296
LDNMHSPVAACDALGTLIMMNQAMHQAIALPDDGRQVDIYnlgaALHSGDgvRLAPGETPLARALTGQAVQDVDVIIKPpGAPARTYLANATAISDDNGRVTGAVVVLNEVTRQRR
>WP_102400597.1/236-337
TRLEAILKSMDSGVIAIDRTFKIIMINPYAEEIFGVFGNVVGKNLIEGIKSYDMENIFKENNDQYCEIRTVRPCERILRIKTADVVNRSEYIGKVAVLQDIT
>WP_082236555.1/611-712
ALPGGVSVVHMGTDGAMTTEFISDGFATMTRMSLEEATRLYKHDALAGIHPDDAAKIRQQLDHCIASGGDRCELIGRLQLGGGGYLWLKSNLSIKRMNDGSL
>WP_121084997.1/369-481
LANLSSGVLVFDADLRMRTANVSAEQILNVPLSALEGLTIADCAAQEPRLVSFISEILEGFRSDGQEEWQCQAERSRDGvHQVLLLRGTRLPsisGGGGVVVFDDITNLLQAQ
>WP_205639753.1/549-652
QILAQVSDPILVTDLQLNFIYVNEAAKILCGKDSSKPFGGSFIDYFEYRDESLEQFLSYQGEEPVWQDEIFIKiQGKSREPYDLSVKIILSDKNEKIGFSFVLR
>WP_083256071.1/144-253
ERYRTLIKLSPHAIFVHQEGKIVYANPESLKMLGANDvNEILGKRIQEIFVPEKLDKLQDRLERLLSGESLPSCEYKVNTLDGRVIDVELNAAAIPFNGKTTVMVVSQDI
>WP_162799149.1/299-418
VQQLVHSaSGIAIIGTDRTGHIDMFNPGAQSVLGYSAEEAIGRQPSMFHSQAEIErlaaklgiQPRFDLVALELANPKYAGFDVEFIRKDGSVRTLQLSISRMLDASGRTIGFVSTGEDV
>WP_051439931.1/28-126
DVGFWSADLEELDIYGSIGLHRVLGLSPSVALSFGVVEAMMHPDDRAAHTDMLTLLREGQPLRREFRIIRPDQTLRWIASHAEVVLGPGNRPSQAIGVV
>WP_053237160.1/17-123
DIMELVPTRIAYIDAGERFRFANRAYVAWHGRGVDEVVGHTAREVLGETAYAIVHEHIRGALAGETQRFDTEIPYAERGARWVEVVYLPRRADDGRVHGFVVTVTDI
>WP_181179259.1/98-204
IAQEFGRLAVWARDLRSGRGHWDDRMFELFGFDPALGTPELEEALQRLHPDDRDRAREDCVSSMVRPGRHDAHYRLMLAKGGVAQLHSLWEVKSDAEGQPERMVGVM
>WP_147305145.1/575-684
QLAANISGLGVWEWNRQTDEIYFSPEWRRQLGCNEQDLPNRMDAWLSRLHPDDRERVIERLRRCRWGPEPPFELEYRIRHRDGAYRWIALRGLGIIDETTGSVIRVTGTA
>WP_049398343.1/11-124
HHGVLERINAGFCVIQVLFEGDRAVDYRFIEVNDAFERHTGLKDARGQRMTALEPGHEEDWFRIYGEVARSGRPAQFEMEARALGRSFAVDAVRVGRSFAVDAVRVGRPGEDKV
>WP_092754298.1/1504-1609
RLVEANIIGIFIRDIEGRIIEANEAFLQMVGYSRDELLAGQLIDKELTPPEWRERDAEAEAELRVTGSAHPFEKVYQRKDGGHVPVMIGEASFEGAGSQAVAFVLD
>WP_014770244.1/149-250
IVSqTDVDGNITYVNDNFIKVCGYTEDELLGKNHRIVRhpNTPIYVFEQMWQTITQGKVWRGQIVNRNKNGSDFWAETMIIPFKEKqSQKILQYLSIRHDIT
>WP_037698091.1/19-78
LIDESDTARATVDPDGIVTGWSEGARRLLGFRPAEVIGRPAAPLLAGEPPSETLRLLQTL
>WP_107492126.1/485-593
IIEGTHVGTWEWHVQSGDTVFNERWAEIVGHTLEELQPTSIETWKHFTHPDDLAASGEALQRCFDGSSEYYECEARMRHRDGHWVWVLDRGKVQQWSADGKPLLMRGTH
>WP_161339395.1/235-344
RRIYENATEGIFQAYANGKLIDVNPAMAIFLGYNSAEEMKKSVTALQKDVYidpEVARKHYMLLSKKQHLIDEVYQWRRKDGSLTWGAINCHGVFDDNGKFLYLEGTLTD
>WP_006892283.1/401-500
VSaTDAAGTLIYVNDRFCEISGYSRNELVGQNHRIVKssEHLPEFYLDMWNTIVCGNIWRGEVCNRRKDGRLYWVETSIVPFLDNTGRPYQYVSIRTDIS
>WP_116553576.1/136-234
NNLQECVISVDEHLHITSMNEAALQLFQIKEKHMLSKPIEDAFPELTDDLRKVIHTGSVIDVKRFNLNKTTVFSSFVPIKEWGKTTGAMAVLKDVTDFE
>WP_113830531.1/323-426
FRSLVGAGHDAVVLLDGDLRVSWTSPSLERILGPVAGRLVGRPLLDEVNPEDAAGLATALATGEPGLRLLRLRGADGGWHYLEAAVSDLRDVADVGAVVLQMRD
>WP_051415908.1/29-139
PAALVMLDAQQKITLVNRRALQLLQCYEKAIRERGNveFSAQSDVLFGQPISAvlPADLVDYQQWLQLVDEKPSVQTIELGAGKLRVSASNVGEGQGYSIELCDVTARAHQ
>WP_051305243.1/36-144
ERYRLIFNHSPLGIVNFDQDGIILDCNNHFLEIMGASREKVLGFNMVSSSQDPAMRAAVRTALDGRMGTYEGAYRSATGNKVTQLRAIYNCLTSEQGKFLGAVALFEDI
>WP_177197658.1/240-337
DVAIEDMADGAIVLDVRNRIIDLNSTATTIFGFSRADATGRPLEDVSAVCVELVETDTSTSELETFVDHKWRYYELQRSPLSTTGGRHVGHLITLHDI
>WP_009035294.1/860-961
ENLPLAIFQYKLNPEGKDKVLFLNEGSRKLWGLEAQAAMDDTSKIWSKVLEEDATGLSESIQASAKSLSNWNFEWRVMHPKLGLRWHRGFGKPSKLDDDSVI
>WP_183442451.1/275-373
PMLVADRNGRVRYANTACSGCFGYAENQMAGLSLEQLVpDMMRSAPGGPRELFSRPRLPGRVLTARREDGSRFPAMVHLSPIQIAGQGLSVIALRDMTQ
>WP_028736151.1/148-256
DNLPAPIFFKNAEGIYVGCNVAFATFIGRTPDGVVGRSVFEVAPEALASRYQEADDELLMRGGIQVYESEVRHsDGASRHVVFHKAAMQGGDGCARGIAGAILDITERK
>WP_092634398.1/382-492
RYERIVEVSGDPVYTLDTDGNFTFVNDRFVELTGYDRDAILGEHVSLLMDDEDIETGRRLITSLLTGDDDRDTFEMDVTTASGSVCTCEANVALVVTDGEFRGTVGVLRDI
>WP_207039533.1/505-619
ESVIENTTDAILVseakpLDQSGpVIIYANKSFKQLTGYDINEIIGHTPKLLHGQKTSAETIKLMYDKMLNYESFEVDVLNynKKGQEFWINLSVSPIANSEGKFTHWVSVEKDI
>WP_169507136.1/281-391
ANMPVGLSMFDADDRLIICNRIYCEMYGLAPEDTLRGRHCDEIFANATRHGGIYEAFRDTLLEARAGGDATVHAVFETDDDRILALGIQNIAGGGWVAIHEDVTARRRVEE
>WP_052233412.1/357-453
ERLRTIADNVPALIAYIDTGLRYGFANQRYQEWFGVKSADMLGKTVAEAMGEAFFAPRRAALERCLDGHGSALEIEEERRGRRRVISTTYLPHVRDG
>WP_173945648.1/334-432
DGTFVFDEVNPALTRVLGVPPDRIVGRTPVEAFPGELGETIQDAYLRCVTRREPVEYEAAGEGPDGPFIRRVivIPILDAQGRVQKLLGTSMSITETRQ
>WP_168185950.1/261-371
FDSTQEGIVVTDTDGTILSVNPAFTRITGYAGCEVIGKTPAILKSHHQDQNFYRAMWADLRARGEWRGELWNRRKDGEAYLEWLTiSAVNGPDGKPARFVAVFSDVTELRR
>WP_119757534.1/460-568
LNATNDSIFTMDKDYRIIGSNKVFSGaLEAMGLKAGKGFEMLSLFAHDtvQQAQQKAYYDRALAGEHFEVSDRFMTNGVESYYMNHYSPIRDAEGKIYAIACYAKDVTA
>WP_103442293.1/129-235
VSNAAGIVYSCKAYSPYYMEFISETCHKISGYSPQQFYDDPVLCWENLIYNEDLPMVMEELGRAEKEKNTYQLSYRILTAKKEIKWIWEKGSFATDDHNAPIRREGF
>WP_196490015.1/282-377
NPEGTVMEQLGGKNLLGEATGpgdwieEFVTPSDRAMVREAVDAAIAARQPIEIEHRYIRpDGEIGWLYSRAVPVFDEQRAITEWFGMSTDITNRR
>WP_089759144.1/331-413
AEIYKLREIPHTYPLSIQADAEFYHPADQAVYEAARDNLLYNYQPYDLELRHISAKGKQTWVRTVGQAILNTDGMVTHLRGII
>WP_152417680.1/326-425
YVFDSKTLMFTLVNKGARENLGYSQEELACLTPLDLKheFTEREFKQMIEPLLTGLKPRLRFETFHYRKDGTRYPVRVDLQLDNRGEQARFVALVEDTSE
>WP_127655642.1/287-386
PDAIVFAAEDGTILSANEGFLDLINaAHDINVKGRNLADYFlRGSVDLKVQTENASRTGRMRLYPTKISGDYGSPRPVEIAITALDANDKRIFGFLMRDA
>WP_128374595.1/35-100
SGDGRVLEWNEGARRLLGYTPRQVVGRPAARLLAGTKGFVPDASPWGGTVLLRHRDGrdVSVWVLV
>WP_073476514.1/517-628
RFRTLFEQSPIGIIMAAPNGFPIRSNKALRELVGYTEEEICSRSFLEWTHPDEREASQRLIKSIAAGEYDRKIMEKRYLHKNGDMVWGRTAVTAVRNSAGAVEYFIAMVEDI
>WP_184071909.1/15-128
RLEGIVASAMDAIITINEEHRIVLFNPSAEQMFGVSAAEALGEPISRFIPERFRGTHEEHIRRFRNTGVTGRRMGALGAIsglrADGTEFPIEASISQVDIGGERLATVILRDI
>WP_206047310.1/709-818
HYRRLFETAKDGILLLHAASGVVTDVNPCLVDMLGYRYDEFVGKRIGEIAAFRNRDACKAIFDELQREESVRHDSLPLQTSDGHDLVVEFVSSTYTVEDTRVIQCNIRDI
>WP_015323759.1/522-634
SIADGVITTDINGNLRQMNHVAEKLTGWNEAEARGKKVEEifnIFNEDTRQQVEIPVRRVLREGRVMGQANHKLLiskDNREIPIADSGSPIVNEKGEIIGVVLVFRDQSEER
>WP_015250641.1/613-714
EATVAIVWNTPESGEFETEQPGWSAFTGQTFDELKGWGWLNAVHPDDRATTTQVWTAAIASRRLYQVEHRLRRYDGKYRHMLVRAVPVLAKDGGIREWIGVH
>WP_160066831.1/26-137
QALVDAIEDGVFQLDTDDRFVAIDDALLETTGYTRDEIIGEHVSALVSESDATrLEQDLYAKRRTDRGDSDdaALEVSVQTADGAAVPGTLRLQAVRTDGRFRGVIGVVRDR
>WP_097105252.1/270-322
ERYETTLRAIRDAVISTTVEGVVNFANPSALEMLSVEEGELVGRNIFALFRSN
>WP_207415842.1/889-998
DHSADLLWIVnTDAMKIEYRSLAFERIWGVPRDRASSdLACWaESIHPDDRAAVLDTLLHVQKGEAVVQEYRVLRPDGAVRWVRDTAFPIRDELGRVHRIGGIAVDVTRV
>WP_084125918.1/289-394
RFASFAESLPFAVWGADAQGSINFANSVLHDFWGRGNDPAQPDAWPDLIHPDDVDDSVAGWASAVQTGEAFENEIRMRATDGHYEWFHVSATAERDDDGNVVRWWG
>WP_165565167.1/176-279
LLAFIGTDYCYRMVSKGYEQLFNRAKEEIIGKHIAELHGGKtFEKKIRPLLERAFNGETPEANHWLHPPhLAAPLLMSVRHSPCINDAGEICGVIVSSHDITRL
>WP_006950085.1/282-393
LAVQAARLGIWDFDTISGARRWSPEFRDMLGLSEDHPATSELALSLVHPDDRETLRGMLASVADGAVPPHFEATLRVyraNDGALRWIRSSGWTTRSESGRALRVIVTFLDV
>WP_008004063.1/245-341
FENLHDPAFVIGTEGYVIDLNQSAAERFGIDRRAAIGEEADAVVPRYDEVSAADSDRSPLSVVGSRGRRPYEVTVRCISDGHGRPTGEVVVFHDVGE
>WP_015137487.1/1112-1219
RNMAEGLCLIRaDDGVIVYTNPKFERMFGYESGELLGKHVSIVNYEDDQItaqGTYTKLTAAITKHGEATYEVHNVKKDGTPFWCSATTSVFGHPKYGRVFVAVQQDI
>WP_076982669.1/127-181
ELIDSPAVGYIIIDRNGHVSHVNQTYLDVLAKSRRDVIGKHVKDITPHSRLPRIL
>WP_174470855.1/389-499
LEQVSANIMMADADGRILYANDSIMAMFRHAEADLRTALPGfDPSRlVGQNFDTFHRDPAHQRRLLTDLTHTHRglaKTGGRTFQVIANPVVSRRGERLGTVIEWRDLTEE
>WP_009206525.1/320-429
ERYRQTLQTSIDGFWIASSDGRILDVNDAYCQMISYEREELLNMRIPDLEAMESPEETARHIQEVLTKGHDRFETRHRRKDGQVLEIEISTVHQPGEDGGYFCAFLRDIT
>WP_176965546.1/401-509
VENSNDGIVIIQDQVLKFANSKFEQLTGYSRDEINGRPFLDFISPEHRDFVLERYRKRLEKDPATSRKYEISIlsrEGKKISTELNVSPISHEGRPADMAIIRDITERK
>WP_175476398.1/586-686
MYRNLFENASIGMFQTTLEGKFLRINKAYAAMLGYESTEEVISTITDTATQVHAEPRNRAELLAALEKQGWFYAEQPYLRKDGSIMIGKLAIRKVVKQDGA
>WP_015773420.1/538-646
ALALEVTNDGLWDWDCVSGSTYFSPHYYAMLGYEPGEFEANYATWRSLIHPDDVLAVEDEVSRHVASGQVFEIEFRMKSKSGQWQWIMARGRVVEKDEQDHAVRMVGTH
>WP_135468079.1/633-741
EASPDVLWVLDAGAdRLDYVSPAYARLWGAPPGPGAGHTALARGAEEPGQTAEALRRMLSGEAMDLEYAIRRpDGQRRWIRVLGFPIGEPEERPALLGGFVRDITARRE
>WP_078364343.1/33-141
LALEGLQAGIWDWNVLTGEQYHSPRWEQQLGYSGHELDASYHAFISRVHPEDLPALQTAMADYLEGRSSHYAIELRLRCKDGRWTWIGASGIAVSRDAQGRPTRIIGTH
>WP_052731106.1/570-660
DFSFLAANRSSTQMINKKLDEMIGSTLLTIFPGNVQTGLFDLYVRTTETGEPGRTEVYYNHDGLDFWLDIFSQKLSDGLVVTFTDISATKR
>WP_155748400.1/314-412
DLYNNAPCGYHSLDKDGTFVRINDTELSWLGYTRDEVIRKKKFVDVITASSLPLFQKSFPLFQQQGWISDLEFQMLRKNGTILSVVLNATTIKDTEGNF
>WP_206477346.1/209-308
REATLHGIREGMLALDEQGMVSLCNDAAARLLGLSGpAEAVGRPASELLDGLAALIAETEAEDDAAPQRLVLSGERVLVARAAPVRVQDRRVGTVVTLMD
>WP_179528137.1/195-298
PNPVFALDLAGNIQNVNPAGLKLKPHTSSNFIGQHFSHLVLKEDLQRVCQHFSAACAGAPQRFEVRVRDeSDNLLTMDISNLPIMVNGEIVGVFGIARDISEQK
>WP_204700499.1/447-558
VESQQDLIIRVNNNNEVTYVNDAYCDTFGWAREELIERSFTniieELIHENDQRETLEKLKKLETHPYREQIEHRVKTVDGWRWISWEGYGIREEGTTVEVQAVGRDITDLK
>WP_015360223.1/30-119
VDRSNSVIFINRSMERDLGIRDLAGKKCYEIMgCGDPCDNCITDKAVFEGKSCKKIEVFNNRIFSVMSSPIIADDGNVYYAVEVLRDITK
>WP_145674275.1/189-294
LLESLLESVTDPIFTKDRERRFTLVNAATARLFGLTRDAVAGLTGGDLFPPEEAERLDDLCGRVIATGREETVEEELPFPTEDGRRVLMINVMPLRDDGGSTTGVV
>WP_207335599.1/424-508
DVRPVFRNAASIAMTRATAEDATQKTLGDLLPPIKGTTLLERYAHVINTGQAEQFEHYYNNGHEAWYEISAQPWNDGILVNVLEV
>WP_139014517.1/189-300
QAPVGIAILnGYNFMVEMANETYLSIVDRKEEEFVGRLLFDVLPEVRAYVEPILINVLHTGTAYNGNEFEVTirrygKQELCYFNFIYQPLFEETGEISGIIVVATEVTQQV
>WP_083194895.1/377-485
NSSQLVAEYTPDGLLLSMNQAYLDRSGYELSALLNKPAATLWVRNgeETREYQRFWHARTAGERITETGRRFGRRGTDFYVNATFTPIRDIEGRVVRVLELGQDVTEER
>WP_052233984.1/172-280
CLTASGNIGTWAYELDTGATFVDERFARLFQVDAALARAGTELERFTDMIHPDDRPRVVAAIAHAIATDTVYDIEYRIPQLSRADVWVNARGKVFQDLTTGRRRFAGVA
>WP_109107308.1/2-114
LNTVPDGIVIIDAQGRIRTFNPACERLFGWTAGEVIGRNVKMLMPSPYQEEHDGYLERYQRTGERRIIGIGREVtgarkDGSCFPMDLSIGEATQDGQPVYIGIIRDLTERKQ
>WP_023068729.1/510-613
ASIDGIAILAGDTYSYLNQANLKlFGYQHPEELLGKTWKQFYSEAELQRLEQEVFPILMQQGHWRGEAIVRRkDGSSFTEELSLTFTEDEKLICVCRDITERKQ
>WP_015167113.1/162-275
EKYRAIFDNAIEGIFQTSAEGEYLNANQALANIYGYGSaDELIDDFNSNDVKPYVSMSLRKEFENTLQEFGFVSGFESQIYRRDGSTAWIRESINAVRDQQDEVIFYVGTVEDI
>WP_096033238.1/22-128
GIVAAIQRSQAVIEFNLDGSIITANDNFLRAVGYGLGEIQGRHHSLFVDPAFAAGAEYRDFWQRLKAGEFLTGKYKRVGKGGREIWIQATYNPVFDRHGKLAKVIKF
>WP_207355394.1/242-339
QFRMIFENSHAGIALINSRNQVFLANSAFEKLLLDSReKSDEQYYLPELFSEPYELEDMLNQVRIGHKSEFKDFSLKRGKDIWVRVLFSLVEEQRGNR
>WP_175471132.1/324-431
SQLTCEVALDGSITRANAHFATCLGRDAGTLRGMPLGPLVARVgeTGRSVEAMIAEVCDGSAFYGELHMKAAGGTDAVVEAGVTCMRDRAGAPVRILLIGKDVTETAR
>WP_170127347.1/349-451
LEAMPVGYLGLDADWRIAYVNAETERVAGAPRRDLVGRDFWRTFPATVGTVFEDSYRRAVRERVDVVFDAYYPAPLDVWVEVRAVPRDDGLALYFVDVTDRRR
>WP_183665694.1/212-324
LNGMPQGLLMFDRNQTITVANMKAAKMMGFDNPEQLRGRSLETLLRLAQLRTYFSSEALEALRTKMRDLLAGAKQRDVFVSPAKRHFEFTATPDPERGTVLIFQDVTRRAEAE
>WP_135664719.1/10-118
EAFEKAATIMLILGVDGTVQRINDHGCAVLGYDRAELLGTDWFETVVPEESDvGLQAVLEDVKENDEADVHENVVRTADGEIRHVKWHVSGLRDDADKVTHLLVSGSDI
>WP_164450481.1/357-458
FSQSPDIIMSVSPRGRITMVNRPWPKAPEESAVGRNSSKILPKGLRKWYRKALAQVFASGEAQQFQYSEADSSYWDVRIVPLRGASAVDTAMVIATDVTERR
>WP_141277387.1/14-50
DLPHVLHGAPAAVLMIDlASREVVYANAAAIELTGDR
>WP_191216357.1/135-239
LFRAILTSLTDILFTVDSYGTLTMVSSGPLERYGLSEEDVTGKKIHEVFDDDINMEMVRRALEGESVSYEWTWSAHEEFHFQTTMSPLRDFEERITGAVGIHRDV
>WP_199324202.1/1005-1113
ESALAAGAVYTWRWSIPGDRVRVNAAFARLFAVDPVSATSEGLPIEFFINSMHEEDRPRVSVAIEQAIHTGEEYAAEYRVRTVSGEERWLTARGRVEYDAAGKPVSFPG
>WP_022735840.1/243-351
RLHSIIESLESGLIMIDPTGKVSLVNRSFERLFGVPAQDIIGRSYTKLTYPYDLTDWITECAESGERMRHEIQIYFPEERMLEANLAPMWVERNGVGVVVVLHDLTAIR
>WP_197409870.1/276-376
SRMTDAFFALDDEWRFTYINEQARQTFSQVTEPSLGEKIWKQYPDAIGGVFYEKYHEAMEAQEPVTFETYAERYDSWFEVRAYPSLSGISVFFRDITDRKQ
>WP_135650678.1/350-461
KVALDNTSTNIMIADTHLNVKYMNKAIVKMFEIGESDIRKQLTNFHlskligSNiDSYHKNPAHQRGLLASFTNTFKSSIEIGGRTFDLIANPILTENGDRLGAVVEWSDVT
>XP_015169630.1/82-185
YRNVLEDMGHALYVTKiGTGEIIYWNQAAEKLYGYKDHEVVGQRCTELLICEEYHELAMHYVKRLSCGQSWTDQFPFKKRSGEIFMAIVSKSLMYEDGELFGVV
>WP_147242270.1/258-371
RTRLILDAALDAVVGIDGDGRITHWNPQAEAVFGWPAAEATGQSLADLIVPERFREAHLAGLRRYLDTGVATVLDRRVELramrRDGGEFPIELAITAIRANGVVSFSAFLRDI
>WP_188922755.1/363-436
SGYVIVNVNGRIVTANDAAAKSLLLSREELTDRSLQRTLHQEDEQYQTMMQKLDKIGEWREDINLGSYSGGSLK
>WP_151670367.1/10-120
LFELAVEQTYDSILITTAELDLPGPQIIYVNDAFCRKTGYSREELIGKTPRILQGEMTNRSLLDELRETLASGQRFEGSTINYRKNGQPYVVRWSISPLMNEKGEIVNFVS
>WP_012831181.1/11-120
HLQALFDQVEDAIFLKNAEGKYVLCNKAAARTIGRQRGEVLDHSDAELFDADAAEEMRAIDLEILRTGASFTYERSRKVRGSTRLLHTTKSRYIDAETGTPYIIGISRDI
>WP_190681335.1/423-526
DNFPNGAVILfDHDLRYLLVGGLGLARAGLSKAEMEGKTIWEIFSAEVSEMLAPLHQRALAGEMVIAEIPYHNEFYLTNYLPVRDEQDKVIAGILVSQNITERR
>WP_012508173.1/276-380
TRFRKLFQGHSAIMIVIDPVTGRIVDANQAAADFYGWTIKQLRRMCIQEINTLPSEVVKEEMENSVTSKKNYFLFRHLRADGSFRDVEVFSNKVEIAGSILLYSI
>WP_099515775.1/375-487
APGFMCVLqGPEHIFEFMNEAYQQLVGHRDLTGLPVRQALPEIEGQGFFEILDEVYRTGEPFIGRSMPVDlqrepgtPPEKRFVNLIYQPIVEADGSISGIFAEGHDVTHQVR
>WP_133338094.1/248-342
ILVIDSKGEIIRAAGTFLKDFWmlQSSNQLIGKKVNELQQRGFFKQNILEETRKKGKGIFVHENARGRKIWSVATPIFYEDKLEKVVIISRDITE
>WP_209808105.1/269-364
AMRFSHANQSACRNIGYTLEELSQLTLLDLMPGMTVEAIEQLMTPLLEGEEQMIFFESSILrkDGSVYPADVRVQISDSEVPPLFMVIVQDSTARK
>WP_199001148.1/51-161
NPFGMYIAWGKEYTQIYNDGFRPILGSTKHpEALGISSRETFAEIWETigpmfanVMKGKAVSFPDFMVPlnrngFTEECYFDFSYSPIKTENGDVGGVLVTVIETTEKKR
>WP_111277852.1/23-141
ALPSPHMVLDRELNYIAVNQAYCTVLERRAEDLLGRNLFDAFPNPgeGGGRLRASFERVLETGQPDTIALIPYPierpasrggGFEMRYWSAAHVPLLGPDGRTAFIVQNTVDVTELQR
>WP_110255766.1/642-747
EKSNAAARIGTWDFEVKSRRLHWSKVTRQIHDVDDDYDCTVDSAIAFYKGEESQQRIRDLFIRAVREGASFDTEFRILSALGHERWVHVVGFPQFEDGVCVRVYGT
>WP_159595281.1/581-679
HGLRIVFVNDAFVRLSGYERDEVIGQSPALLDGPlTGAAELARVRSAVERSVPVFVELVQYTkDGRQHPIELDLTPVAAGGEgVSHFVFVMRDISERRR
>WP_207420278.1/162-273
APAVICVYsGPKFVFDFINPGFQQLFPGRELLGKTFAEALPELVEQGFLDVMDQVYQTGQSFEGRESLVSipqDNQTEFVHYyldfviqARYSDDGQIDGIRVYGHNVTDRV
>WP_015910083.1/535-649
ARLEALYEDSPDMINIHDEAGEIVDANPVMAAELGYDREEIVEMDVWEIDTDMDPAEAIDVWQSLEMGETHRLETTFRRADGTTFPVEVQIRRVDVQGEDRFLATSRDISERKAY
>WP_007143690.1/112-223
ERFQRMVEEvQDYAIFMLDPEGYIQTWNEGAERIKGYREREIVGKHFSLFYPENREDRSPEEMLAQAAARGRVEDEGWRLRQDGSRFWANVVITALYDDDEELRGFVKVTRD
>WP_133597680.1/12-102
ASQPCVRLDLAGFITGWNDAAARFFGYSADEVLGQHLLFLNLQEGEDLAELGSLGDGAEAISTIVYRRTKDGQAAKARLTLSVERNAAGTP
>WP_051273222.1/140-249
EKYRFLVENVNDIIYSLDKQGHITYMNPIAEQLFFYELDEIIGKPFEKFIHPDDLPGVYESFHRVIRGEPDVREFRVLDKDNTVRYVSASCRPQLKNNQIISINGIIRDI
>WP_134375949.1/18-122
LDQIDRGIHVVDPNGRTIFYNQKMREMEAMNDIDLLDKRLQDIFQFHPDERSTLLQALASKKPILNVRQSYFnvNGHEIMTLNDTFPIIVNGEIAGAIEMARELR
>WP_165258220.1/153-265
FMTAVVESIPSMVFVKRaSDQSYVLLNRAGEKILGYSRQEMIGRTDAEFFDPVQAAIYHARDAEVVRSGEVKVIEEDLIPRKDGTTAILRTKKIAILDAEGRPEYLLGVSEDI
>WP_006979314.1/23-134
FDDLPNVVFFIkDRAGRYLAVNRALMErCALAEKARLVGKRPSDFFPTALAERYERQDRRVLESGKPVLDQLELHLypNRGRGWCLTSKYPVLDRRTGkIAALMGISRDVED
>WP_046020555.1/422-533
TNAILETVVDAIVTIDRDGTVENFTPAAQKMFGYRESEVVGKNVKMLMPDPYRSGHDQYLRSYLETGQAKVIGIGREVTglrKDGTTFPMELAVSEMQVGGRRMFTGIARDI
>WP_167206853.1/556-644
DFRYKLANPVAATATGRSVEYMQGNTLFTMFPIAAQKGFFDRLRIVLETGETQQYEHHFSDDGVDLWAEITMVKQEKDVLTVFQYITDL
>WP_052288318.1/541-644
ARYRALIDHAPDAILWADADGNLLSGNPQAEQLLGYSQVELTQLHFTQLHPPTELATVQQGFGGDRVETLVVCKDGSTHPVEITSSRFTVNGKTFVQGIFRDIH
>WP_100265521.1/268-374
QQAQRIAHLGHWQLDLTNNALTWSEEVFLIFEITPEQFGASYEAFLDAVHPEDRDYVNTAYSDSLNNRTGFDIEHRLLLQDGRIKWVNGRCETSYAEDGTALYSTGT
>WP_093144566.1/1118-1234
KFRGLLESAPDAMVIVNGKGHIQLINKQAEKLFGYTVEELFGKPVETLIPERFTGNRKHKGHRDSFFATPKVqaygvgdgkelfginKEGKEIPIQISLSPLETEEGLLVSAAIRDI
>WP_189453260.1/20-147
FNQSPAPMLMLgpTSEAVIVAVSDALLARVGRSREQLVGRTLFEAFPANpededdnGVAALHDSLARVRESGRAHALVAQRYPvevrtddgqmRYEERFWDAVNAPVFDETGKLLCILHSSTDVTARV
>WP_099569053.1/595-700
EAQKIAKIGSYYLDLETSLAHASLTFKEIAGLEQKDTISRKLWKDITHPEDAKKNSEEIDKCIKTGGEFDLEYRIFSKTDNKLKWIHGLGEVSYQNGKPKSFFGTI
>WP_117294464.1/14-106
DVLDGLTTAVIGLDEQLCVTSLNSACENLFGISRKHAIGAPLSEAIPHLGPHAPRLRKSLENATGFIERELRLQRPGEEPVTVDCTVTPFILG
>WP_119445127.1/264-374
EFRFLAEFIPQLVWATDAAGQQQYANGRWHRYTGQAPAEAAPRSWTAFLHPTEAAAAEQHWQDSLRSGMPYKAECRIGNPEGHYRWYLVQALPLRDGNGSITRWFGTCTDI
>WP_160053246.1/45-152
LDQVGAYIYVKDVNCRYVYGNQLILDYFGISQEQLKGTIDSHYFSPHVADILLRNDRKVLSLQQKMADDIMIDNDGFNTVFHEIKQPLFDRNGQLIGLIGISTDITEE
>WP_202720825.1/276-377
EGVIITDVDGTIVNAHGAFSKITGYTKEELLGLNPRVLNSGRHEKAFFTTMWRDLLSkGKWHGEIWNRRKSGAIFPQLLNISAVYDDEHLIQYFVAVFNDIS
>WP_190490708.1/495-608
RLAAILDIASDAIISINQTQQITLFNQGAERIFGYNALEVLNQPLSLLLPERCASAHYQHIAEYSKSSGLARKMGERGKIfgrrKNGTEFPAEASISQLELEDEKIFTVILRDI
>WP_073939694.1/310-396
LERLSDGFFGLDRDGRITYANHRLVRLVHISRANLMGRHPWEVLPGLSDPACEDRFRAAQVSQQPLSFLARGPDGWLEFSLRPDGQG
>WP_093807649.1/268-374
IRAIDSSVILCDLDGRIEWVNPAFERSTGYSFAEARGRNPADLLEGPRTDrTATEAIGQAIANRQQIRTQLLNRSKSGRHYWVDLNLQPVLGAGGAVEGFVGVQSDV
>WP_196861970.1/644-752
EQAPQIIWTTDPNGHVNYMNHAWFDLMGGTLHDWTGGKWLSVLHPEDIATLKQNWTLAHAGHLPFSGIRRWLCqDGSVHTMAYRVSPVLDEHGAVAFWVGIDADVTEFK
>WP_116394739.1/156-262
RTALLAGHLGTWELDATDRKLTASAAFKAIFGCVSNDTFSYEDLLNSIHDDDRERIREILRITAETGADCAVEFRNVWPDGSIYWAEFRARLVRDREGRHPRLVGVA
>WP_183385233.1/72-189
LESMVEGVIVADMNGQFLVFNAAARAMLGQDETDSGPEGWSDqyglFYPDGktRFPPEELALTRAMQGQAMDDQEVVILapeRQEAIHVSGNARPLWAADGQQLGGVVVFHDITGFRR
>WP_075590545.1/351-443
ELYRTLFEQTHDAIIIMNGNQLVEYNSVAQKLYADTNEGEILLPPYCNPNQEFEEPNASIHLAKVIQKALNGQAQIFEWLHTYGNEKPTYTLV
>WP_148941899.1/159-267
EMSPDIIAVIRNGKFIYMNAAGSRvLGMEDPSQLINKDVSEVASVKdilKIRETANKLRDAGKSDQLIFEIKAARiDGAIIDVEVSAMPILYGGKSAIQLVGRDITQRK
>WP_173269417.1/17-126
FRKLIEHSYAGVTLMDKDLKMIYRSPSAQRITGWSDSERSEIGPSSLVHPHDEDILQDVLLRVYAQPGESLSTRFRIRHFDGNYIWIDCTLTNLLHEEDIEAIVFNFIDI
>WP_110980412.1/168-280
APVAVVlyqGPQHRVTLANAAALTIWDRSWADVQYRPVFEVLPEAAAPPIVALFDHVFATGTPYTAHELPTTivrhgRPEVVYWNFVFQAERQPDGRISGIISVGTEVTEQVR
>WP_158258186.1/146-252
EEVERIATLGSWTWLVGTQEFTWSDQLYRIFGRDPASFQPTLDGTLASMHPDDRKPTMERLQAAVRDKVNHGREFRVVWPDGTIRHCWAEVRLDTDSAGTVVQVHGV
>WP_162793059.1/271-379
QFQSAFDNAPIGKAIMALDGKLLKVNPAFCTFVGHDKSALKGKGFPMILHPDEIAENMLELERLKDGYLCYQQTEKRFLHRSGQVIWGLLSIAAVRDEDGEAVQFIAQV
>WP_085906729.1/364-473
LSKAIEQNPAIIQITDPQGIVEYVNPKFTEVTGYSPDEIIGKTPSVLKSGYTPEQEYQELWQTISNGNVWTGVFKNKHKNGDFFWERASISSVVNDQGEITNYVATKEDI
>WP_143577310.1/23-140
PTFVLNPKREVVIWNRACERLTGVAAKDVLGTKEHWRAFYDASRYCLADLVALGRPdelashypehtvseggSGFSAENWCVMPRlGNQLYLAIDAGPIHDDHGNLVAVVETLRDMTD
>WP_091907580.1/212-294
FGRLYSVSSDLPPFPPLAAFLAGIDARDRDRVTRAIAASVASCGEFREEYRLRQADGRLLWVQAVGHCTADAEAGRAAFFDGV
>WP_094479108.1/134-244
LRNLLLTIPFQVWLKDIDGVYLICNDAFAATLGVPPEDIIGTRDAHWLDDQVveIFTASDRWAIQAGKAVTFEDNTPTqINPHGDLFEVTKTPMRDGQGHIIGVLGVARNI
>WP_158262532.1/158-268
DAMPQLVFIADTQGQLDYINQRAVSYLGAESTECKTLTTCfRVKSEDISRVEREWKKAILLRKPFHCEFRSRRaaTNKFRWQLARAEPILKSNGEVRQWYGTCTDIHDRKQ
>WP_207074750.1/225-338
LDHLDQGVCIFDEGTHLVAWNEKIGTLMNLPARRLHLGASFDGLMEQVEQNFRFSQESDRDLFRSWTERGGRRGPISFELSRDGGIVLRFFGRGMPDGGFLFSCTDVTAEREAA
>WP_052262637.1/413-517
EALAGAFDVGRWEWDASAQSLRWDARMRALHGVGSEEKVDWPRWRGCVHPDEQAVWDKFWAEELGDVAEAGWDCRIVDGEGRLRWFRLFARVERDESGRALRADG
>WP_121625152.1/423-488
RREALDLVPWPVLLLEEDGLVMFANRAALGLLERSEPETIGTPFLALVDGDDRAAAAEALRAAIAA
>WP_061212978.1/30-153
DSLPDAVLVIDIDQKIIAWNRAlekmtgitaaqmlpSPTpFLKYNPEELMGKPIYNLLHSYDIMLLTTAFKKIIKNKESESLEIRIKDsAGDYHWVELVGNPRFNDNSEVDGAIFVGRVVTERK
>WP_135592997.1/12-123
VESTPNAILLANREGKIVYVNIQTERLFGYSRNELIGQPVEELIPIRYRPKHPDFRNAFFQSPQVRPMGAGRDLfglkkDGAEFPIEIGLNPVVTAEATLVLASIIDITERK
>WP_129354994.1/123-229
LEHAPDSIFAVDRDFVVRYVNRAFLSLHGGQAGDYLGRHLGHIIGPAVLSRFHAAALEALHSGTPNSEELTLVHGGREREFLATRIPFLRDGLPLGVWGLLADITDR
>WP_115428278.1/13-116
YKKAIDKSSIVSIADIKGTITYVNDKFCEISGYTQEELLGKNHNIVRHPSMQKEFFKDLWKTLLNKEIFQGIIRNKKKNGEAYYVDTTIVPILDENENIVEFIA
>WP_188915303.1/231-338
TQSAVIVTDALGRVTWVNEAFTCISGFGIEDVRGRTPGSVLQCEqTDARTVSAIRGALRNREPIRCEILNRAsEGRLYWLDLDIQPLHDQRGTFTGFLAVESDVTERK
>WP_089808891.1/293-390
VDQGMLGLDANWRVTYVNPEAERLLDMSADELVGEDIWDVWDEDHVEPFRERYEEARKTGEKASFESYFPPHDRWYEVEAYPSQVGLSVYFDDVTQRA
>WP_137171800.1/303-420
LRQLPDGVLMVDQAGRCVMANDQASRmAASFAPGPVAGGGAPggaadDCASHGvaaMLELIRGPVARAVGGETFHDALLESDHDGVRRVYTVSGAPLRDGAAELAAAVIVLDDITERT
>WP_037617655.1/165-272
PDDTSGLPANSFSLAMDTGHVEVDREVLDLFGLSTTAFDGKVETLLSMAVPEDLPALMSAVEPDHTSVGDRELEFRILQPSGGHKWLRLRARLLPSAEGRPARLVGTV
>WP_127706121.1/161-271
RFRKLIENSYEGITLLNENLQVCYRSSSSERINGWEQTENLDSHAEELIHPEDMPFMRTLFDQVKNNPVEPFIITFRMlhKQGHYIWVEGVFTNMLHDENIHAIVCNFRDI
>WP_171149299.1/136-242
RFRLLVEGvTDYAIYMLDAEGLVVNWNAGARRSKGYTAEEIIGKHFSCFYSSQDRLnKLPEQNLKTAYRTGRFEEQGWRYRKDGSAFWAHVVIDAVHDDDGKLLGYA
>WP_201812055.1/244-334
RIDRVTNAAGVGIWSVDIDTRKIEWNEQMYRLYGIPREQAPPPNevWLNQLVHPDDREIARHHRPVTGTGPQGLHAEFRIVRPNGAVRWVA
>WP_181061690.1/26-130
ENGGIGLHMVDTDGRILHVNNAELKLLGYTAADYIGHDISDFHTDQHVIRDILLRLKQGESIQRYPARMRArDGSIRDVEISSSGQFEDGQFVQSRCFTVDVTTL
>WP_188866205.1/591-693
VLWTNNArgrmigeqpaWSALTGQTYAEYQGTGWTRVLHPEDAPRSLKRWRAALRGRKVFHDEQRVRCqNGKWRIFSVRAIPVIEEGIICEWVGVHTDITEIR
>WP_141735226.1/289-398
RFRMMAEASPQIVWTAEQSGTVDYINRRWFDFTGTPEYTDSGKWVEAIHPDDRSSTEAAWRAALDSSGLFENEHRLRRRDGMYHWFLSRAVALYNGNGKVYRWLGTSTDI
>WP_110936740.1/77-192
DPILLLDMNATIVIANPAFSRLIGWRKENLEGFHILrcPSMPPHLINQMSDYYRRVVTAQYNSDANSDSNLstletirvtnDEKAYHMMLSITPIKDVYGEICNWAVHLRDITVQK
>WP_156912037.1/189-298
FDHASDGLAILGAGGELLETNLRLRDMAGRDETARPPGHLEELILAEDRLACRRNLERLVAEGGPVEFQARLDRRDGGRIWTRIILSLCPADGDlPRTILAEVRDVTERQ
>WP_132243131.1/224-336
ERYRLLIELFPYGICVRNKDTILFANRTSANYLGFEHpKKVIGKKLTELFIpHPDYReVFYENMENIEKTGSLSLTEEKFIRILDKKILYVETVSSFIPYDNNREILVVFKDI
>WP_144394653.1/271-372
DGVVIADKYGKVIEVNRALLVISQYSESELVGVDYLSLIskLSDSNVSQYLVSNLESSGSWSGEIRGISATGKDLTLWVSISSIKSSNGEIENYLILFNDMS
>WP_089297772.1/17-134
LEALPVGVVACDSDGRVVYINRAMREVRGLSLDGPVPVDYAEeserILADPDMHPLtwsQTPLIRALRGEHIVDADVVVRRPGEPVRIFTNAaQQIHGAENAVLGAVVVAQEVTTLRR
>WP_198982232.1/162-255
EGIILAANHNYLKTMEYLADDLIGQPHSLLCTPEYAAsEQYAAFWHDVSRGRFFSGRFPRrtRNGRTIWWEATYSPLLDSQGQTERVICIGNDV
>WP_111647362.1/129-230
AEHAQDIIFRYRLEPEPGMEYLSRAVESITGRRAEEYYANPRLILDSVLPDDLALFEQSWRALRTGTITFRLRRPDSEIVYIEQRAGRVTDENGRVVAVEGI
>WP_043816674.1/9-107
DHLPMGFIAVDDQWRVTRVNARARFLFRGQTLTPGLSLRDLIPNEPGSRAWSDLERAMLRRTPVEFEVFYPSMFAWHELSVIPDEHGGLALLLRDVTDR
>WP_203411464.1/149-238
PNGELDYISRRGFEDSGMVPGDPSLWPKAVHPDDLPRLMERWQHSLRTGEPYEIDVRIWRKSDGAWRWHLVRALPTRDARGRVVRWFGTN
>WP_047759916.1/6-118
YQAMIEQMTDSVIYADSEGIIRTWNHASEKMFGFSAAEAIGQSLDIIIPEKLRAPHWKGFHAAISTGATRSGGQATRTKalhKTGKYIYAEVSFCIITDPANSKRGALSVARP
>WP_052374336.1/134-249
EHFKNLFENAPIGIFHSTPDGKICRVNKALSNMWGYDSPEELIKDVNKTNIMKKLYvdqQNHREFVDEVLTDKNWHSYNNRYYKKDGSIMTAELSFRAVRDGNSSIIYLEGFVKDV
>WP_015619620.1/405-508
LRAVIRNTADIMLVTDEDQVIRYASPALRELLGVDELPPFTTLADLVHPDDSTHVRRKLRESGDGVLHCALQRTDETQVLVEATYRDLRDDRLVRGFVVTMRDV
>WP_051434729.1/139-243
QQAGDVCSFEVLKSSEGRTRVRWSRNARTLLELPPDADLEDLDLLYSRLHPDDETRVRELNASCLKMLACASTEYRIRLSNDRIRWIAQTSDVAADPGTGAIRLL
>WP_172393865.1/13-124
QQSPHATAIYdSADLNIAFANQAMLEMWCADSSILGRTFCACFPGFKAEGFSSILKNVWKTGITYRATDTPANiidqeTKTLRYFNFEYKALVDETGNTYAILHTASDVTEH
>WP_177199827.1/1153-1257
RVAVLDKVAIISESDLYGNILSANDKFCEISGYSREELIGKPHNMVRHPDTPKEIFKELWDTIKAGKVFQGKIKNRRKDGSAYWVEATIAPVLDEDGKPLKYIGI
>WP_117324719.1/76-193
LENMKAGVVVTDSEGNIMFVNDLFANqWRINNFKYPISLKTWasnyELFHIDgtFMQCHETPLAQVLAGKEVANIEYLAKDkDSSPAYLLANGRPLIDKTGKVTGAVMVVNDITDRKQ
>WP_015231510.1/557-673
LESLTEGIVACDPEGRLTLFNEAtrtfhGQEASALPPEEWSGQYDLfegDgVTPLVTERIPLYRAWRGERVRDAEMVIRPeKGEARSIIANGQPIFTENGAPLGAVVAMHDVTARKR
>XP_003105348.1/89-177
TIAECLDGFVMIVDSDSSILYVTESVALYLGLTQTDLTGRALRDFLHPADYDEFDKQTKLIHKPKDEEYDSTGINMVLRMKTVISPRGR
>WP_194111978.1/11-120
LDNSQFYYIITtAMDGNYSYVNGNYARAFSHIDADMVGKPYYiTMHPDDMKVCEQTAAKCFASPDRSFPATIRKHNGKGGYIntQWEYRAMFDEHGAPAGLFCLGYDITK
>WP_128658756.1/21-117
GIALvSLEDGSWQSANHYLCNMLGYTEEELLQLSCPLIThpndVGKLDCREVYNDLLRSRQTmPVHELELRFIHRSGRIVWCALHISLIQCPGEEYG
>WP_187453370.1/339-443
ALEASNAGVWSWEFSSDELRWDERAQASFGLALGPGPVPFNVLQQAIHPDDLPTVTHAFQRSIKQRTPFELDHRVLWPDGSVHFVSARGKVFYDEAHKPVRFTGL
>WP_074796907.1/140-244
VDNSPDEIGQISVTGKILAANETMATAFGVSQDELVGKQLSEFIPDDVAATRLKQSKRAITAGSAVTFQDSIGVRHFHNIAVPLSTAGEVDSVQLVTREITLQKR
>XP_033101746.1/2-74
QKSCACKFlygsQTEIEKIEEIEKSLENKVEMKTEVMFRTKDGSEFCCLLDIVPIRNEKGEVVLFLASHKDIT
>WP_192221142.1/164-271
DAFPGKVSYVDAQKRYRFISKRYEEWSLISSEAVLGKTVEEFMSPLKYQEIEKYIELALSGHNASYEYALKFeDGKQRHLSIDYVPHLSNSGEVLGFFVFCQDLSDRK
>XP_002113026.1/58-116
LALEAIDGFLFVMSRSGHILFVSPSIETVLKCNKMDVIGGNLFTYAHHEDVIQLQDQFH
>WP_211307916.1/333-441
REAMLAAPTAQLALDADGRLAMVNRQAERLLGVDGRDVGRPIQDLEVSYRPVELRTALTEAHANRSPVQNRAVERRRPGQEPDVFDVQVIPLYREDGTFLGTTVTFEDV
>WP_114480647.1/155-252
AILLASPDPIYVLDLEGRFIYANKATADLFALEHKQIIGKSTFDLGFSFAADFQRNLDKVIADQSTYRGKLSHIFSSGHGERFEYLLAPVLDEYQNTE
>WP_080845801.1/262-374
MYQSIIMTANDAIVLADSEGTIIAWNNAAEAIFFYKEDEIIGKNLEKIIPAKYHKAHSKGLKDYVASGKEQIIGKSVELegmrKNGEVFSIELTLSTLTNEENTYFSGIIRDI
>WP_150188659.1/31-129
RFVTLLDRSPTPTAIAGTNGLVSVANPAFTAALGLQPGGVAGRLLLDLLTPTNSDQLRKLDEAMRSGRRSRyPVEACWRARGTVRHGQVTVEPVTDPLE
>WP_166927171.1/300-403
HASSDVLWIRSADTMQAELLSTAFETVYAVPREACMGDLRNWSARVVVDDREAAMKTLAEARDGNRRVHEFRIQRPDTGEFRVLRDTVFPLFDARGQVTRIAGI
>WP_051463689.1/28-134
DNLPGVVYRCHNDRDWTMVVLSDWVEDLCGYAASDFIYNRERTWASLIHQEDEDGVATAVEAAIADCRPYELEYRIWHRDGTVRWVYEKGQGSFGADGDLQYLNGVM
>WP_091662080.1/177-290
FEQAPGFMAQLaGADHVIQSANAAYRALAGQRDLLGKPVREALPETVPQGVIAILDQVYLTGTTYTATASPLWlagsdgNRRLHYVDFVYQPVKREDGTVFGIFVQGSDVTVRV
>WP_170126385.1/518-621
EYSPAGNVLVDASGTIILVNAQTEAVFGYPRDELIGQPVDKLLPPAALGQHATFMADYLKSPSRRAMGNERDVfgrrkTGEIVPIEVGLTPVPTRNGMLVLAAI
>WP_169553752.1/24-135
RLEASFEQAAVGMAHVALDGRWLRVNEQCSAIIGYSKDELLGGSFQNITHPEDLPQDLAQVERLLCGEAERYSMDKRYIRKDGGSVWVHLTVTLIRDRGGSPDFFVVVIQDI
>WP_193912163.1/293-406
ERFRQMAETIQDVFWITDfRIPKILYVSPAYQQIWGRSPEEIYGDHAlwLETIHPDDRAQVLEVVAQCQHQDFVENEYRIVRPDGAVRWIRDRSFAVRNDQGTIVQAVGTAQDI
>WP_135078770.1/379-486
VAEATSDWLWETDRELKYSLLSDRFYDITGFSRDDILGKTQSEFGKLTCSDVDDPDKWIHHENDLKNRRRFREFSYSIKCPDGIWRQVKLSGKPIFSTDGEFLGYRGT
>WP_145842257.1/600-711
RFEATFEQAAVGMAQLALDGRFLRVNRKLCEMLCYSPSELLGKSLADVTHADDRAGGIGDLARLMHGESGSVSAERRYLRQDGAIVWGGVSVSAVFGAGGIPDYMIAVLDDI
>WP_011524319.1/633-737
LAVDAADLGFWYCDLPFDVLGWDERVKEHFWLPPDAKVTVDDFYRILHPEDRERTRQAIETSINQKKRYDVDHRAVSPTGEVRWVRAVGRGFYDETGNPVRFDGV
>WP_034980924.1/266-368
RLDSVLSHMSDGVLATDRHGNVNVVNQMALNFLNQTEEEIINKPIAKVLGLEESSQDLIANQKGIAITINKGTRDEVILHASFSLIKRVTGFVSGSVCVLHDI
>WP_192275936.1/20-127
LDASASPAYITDARWRIVYVNAGFVQLCGYDLDQARGRTPAELLAPDlDAGQLVRMLEGFGQGRACRHDLLLALPDQRIWVQATDTPVHDAAGTLTGVIGVLTDITRS
>WP_052473017.1/608-721
RLILGAVQDGIVGMNTDGVIDFANPAAPAILGFAPEEFVGQRMHGLVHHHYPDgrDFPREECPMYRTSVDGEARTIDTEVlwrKDGTAVPVEYSTTPVFKNGELVGSVVVYRDI
>WP_184530946.1/378-460
EKVLQIFEIGDHTDEGEGALTWRKLGTLVHPEDVERVRAKLLHMFAERLELYSDQFRVRRPSGVIRVTEVRARMVVSDDADVV
>WP_052447389.1/268-373
DCLFISDSTGRYIKLNKTARETFDQSGKIQNIGDVIklnpmydekgDLLQVDGLPVVRALNGEDMKNVRVSLYRDDGIKYYDINATPIFNGKGKVSNVVMCFRDVT
>WP_128314290.1/559-671
ESLPHPIVVRDKSGKVLLCNSKYLTQLGAEPKAILGQPFAQglsgVLDAGSIAVLEQDFARVLQEGQPIFADRLFHHRGTQSDIYHWMVPYFDGEGAISGVIDGWIDITDRKR
>WP_024587308.1/144-255
RFRLALAASGTGIWHHDFETRTSFWDARTHGIFGLPAidGEVSLDQWSSQLHPQDRKRAEREHMMPRETGETVQLRYRMirADGEIRHLETLVCFVAEFGGAGQFVGTVRDV
>WP_136183094.1/153-265
FSASPVPLTVYDTDLRCVWQNTAMSRMTGTSQCERRGTRPGDVLTSPDIGRWEASMRQAMRSGTDAAPCTMHARtwadPDHDRVLLATASPLRGSAGRILGVCATVHDVTEPH
>WP_009097290.1/316-428
LERGVEASVNGVLIADaslPDTPVVYANKAFTAITGYSQEDVIGHNCRFLQGPDSDPEVVAQLRRGIKERREVHVTICNyrQDGTPFWNDLYIAPVRDQEGQVTHFVGIQHDI
>WP_107760984.1/371-483
LANLSSGVLVFDENLRLRTANLSAEQILNVPLPALEGLTIEEWATHESGLNAFAYGILEGFHSEIKGEWQRQVERTREGMRQVLLLRGtwlAHVPGGGGVVVFDDITHLLEAQ
>WP_161382987.1/248-351
DASNIGLWDWDLQTGTNYHTNFDRILGYESEYFRNFFGDLQQLVHPDDFPNIRRAMVAHFKGETDRYHALYRLRHAKGPWCWIEDEGRVVEWSDNGRALRMIGT
>WP_073630327.1/379-492
DILPIGIVITDPEGKVVEVNPASEEILGISAAEHCGRRYDspewQIIRPDGSPKPTSEYGGViaLTEQRVVRDVEMGVFkpNGEITWISLTSAPIPLENYGIVSVYVDITQRKQ
>WP_190552115.1/605-701
QLLDLAHDTIMTLDLSWKITFWNDGAESMYGFSKAEAVGQISHTLLKTQFPQPLSEIEAEFLATGYWEGELIHFRKDAQPVTVSSRWVLQKDNVGKP
>WP_170038164.1/192-304
FRHAPSFLAILrGPEHVFELVNEAYYQLTGHRDVLGRPVLDALPEVRGQGFKELLDNVLATGEPMVGREMPVLlartpgaEPEQRYIDLNYLPLLDAEGVREGIIAHGMDVTD
>WP_097298863.1/265-374
VENIIRSMFDSLVVATTDGNIKTVNKAVCELLGYRSEELVGQPVDKLFSHETTQPNSPWLDELFKKGSIINLEKTCIAKDGKKIPVLLSISTMYGNEGNILGIVYVAKDI
>WP_211058491.1/500-606
SQAVIEFNLDGTILHANDNFLKTTQYRLEEIQGKHHRIFVDPDyaVSNEYSLFWQKLNQGQFDSGEYKRqakDGTDIWIQASYNPILDTNGKPFKIVKYATDITARK
>WP_079558225.1/408-510
PVGVIIVKDYLIkYVNQQVCESLGYSREELLEKSIADFYTNNEEVEKLTKKFFREIEVkGISSMDLHLRKKDGTPLFYQITGTPGPETkNEDLFLLIGQDLTE
>WP_164466301.1/198-298
LDSLHDGVTACDAAGRVVFANERMRRLWADDPRDGSGGPGGGELGLYRALRGERVRDEPVTRPGrTRRTRHFLMDAQPILGPDASVVGAVQAMQDVTRQRR
>WP_155849545.1/397-501
AQEMAHVGSVEWDALADRVWRSDEYCRIHGLPVTTEGSRGPLLRAVHPDDRDRIDLIWQELLVSGTSIDFTYRVEPSDGDIRWVYARATLERDDDGKPIKMQGTA
>WP_187291097.1/262-365
LSRTGSAVWNLATGEVVCSDEFYSIFGFAPrSRLSVEMILQRTHPDDATFVRRELARAVAEVGQIDLEHRLLMEDGSVKHVHLVAHSTRDAQERCELVGAVMDV
>WP_200645931.1/8-111
FEELLDALHDGVYITDASGMALMVNRAYERLTGLRSEELLGRYMQDLVKEGAISQSVSLRVLKEGKAISMMQSLSQGKQLLVTGTPIFKADKSIRFVVSTVRDM
>WP_088888883.1/309-415
LREAQRLAHVGSWSWTAEAGVVWSEEIYRIHGVDPACPPPSSAELTKYIHPDDLETHQAIYQATVMGKPYEFDLRIIRPDGEIRYVEARGEPGVFNEQGYPIGLFGT
>WP_133793440.1/193-304
RFRQMADSMPQIVWTAKPDGIIDYSNRKWHEYTGLPEHDLASLSHEAVVHEEDRARMRAAWEQAVSAGSSYEQEVRLRYgGDGSYRWFINRGLPVRDTGGRVTGWYGTLTDI
>WP_051303874.1/105-207
ARAEQAAGAFAYAWELCEGRLHYSPNLAQVTGYAPEELPPGPEGWYALIHPDDLGPVRKRLEARGPFALEYRLRHKDGRYRWLLDRGEVRRGAEGPALGVVGY
>WP_111665017.1/13-120
ERLRLTGMGSFDWDLEGGALRLDDNCLAVLDLPREEFRDTAESVLSRMPPEEAVRVTAVINEAVATGSDVYGAYFQIAMRDGTARLTHVSGRVLRDAGGRAVRIVGVV
>WP_106138805.1/194-304
LSNLHAGVLVEDEEGEIILANQQYCTIFDLPVQPGQSHRQSAGLAQHVLGEVAAFNARLDELLRDRKLVEADEIRLRNGRILERDYVPIvlagRKLGTLWMYRDVTGKFHA
>WP_200202473.1/300-403
PSGIILaDYRTGEIIDVNASMLKSTGYHKDEFLCLNYRQLLAPRKRSLRAEILEQLKNtgYFGPIEQEIIDCKGQSYPAIIHSMLIRDSvGRKLLWVLLDDISE
>WP_129536261.1/146-259
ERFRDLADSMPQFVWTCDKDGKMTYMNENWYRYTGFDKNEDPAEGVKRVIKAEVYEQVEVVWAESLKTGNSFEMEYQFLDpdNPEVYRWFLGRAAPAFDENGDIKQWIGTFTDI
>WP_190984613.1/522-625
NSPIVVFNQDTDLRYTWVHHPTSRVVDEVLLGKLETEVFSPEDAQQLVAIKRPVLESGIGTRQQTCITLNGKVRHYDLTVEPLRNPTGEVIGITGSAMDITDVR
>WP_031530848.1/748-852
TINEATLVLDEHMRIKSANHAFYRFFLTDAERTEGQLIYELGNRQfDFPQFRDLLHQVSAYHAAVSGLEVSMRisATEQRTMVVHARKLTLHQKQIILLGFEDIT
>WP_207417473.1/312-416
LPYGICVYDANQRLTMVNEAYQSILRGAELTVGEHLIDVCRRREAAGEYPPGVTAEQIyRQQFEVGPPRLRKRADGTMLSVRSARLPDGGLLIVVADLTALHIAE
>WP_051202986.1/535-647
LDTANEGVWSMDAKHRTTSVNQAMAAMLGYEPDEMLGRKVEEFFLPKEMSDHERRMSARRKGLADRYERRFRRKDGSGLLTLVSAIPLRDGdgnfaGSFAMFTDITESRRAEQ
>WP_073617197.1/257-354
EAIFFTKDGFClEANQVAAEIFGYSdRSEFIGMFGTDIIAPESHSIVKSHMLTGTFEPYEAVGMRKDGTRFPVSIRAKAMPYKDAGIVRVTSITDITK
>WP_122465830.1/275-384
RFRDIADTAPVMIWVTARDRQREFVNQAYVDFTADDYDSALITDWRERLHPDDHDRIVQESIAGETSARPFALEARYRRRDGAWRWLRSFSRPRLGPEGEVAGFVGVAFD
>WP_014063516.1/142-227
EGVIVVDGKFNVVYINNKACELFGIKYTRFVNEKFFEIIKKYDLNASEEGLVKGEKivipsknnIEERVLLLKYGKLNNDHWKVIT
>WP_197326065.1/22-128
SSGTEPLDVFWVDDLLDGTRLHVSAAARQAWDVAPDTLCGSRERWLAHVHPGDHAALGAAWQGLAQGHDFALEYRWIGIDGAEHRVRECGYRLPAQDGAATHAVGVV
>WP_048111942.1/162-271
RYRFLVENLNEAIGVINREGVAVFANQKLAETIGYPVAEIIGEPVSLFVDEVDAGCLVEYLQNldLNMREVFEIDLIRKDGGRVHTLMATTPIVDADGACRGFLAGIQDI
>WP_187449545.1/408-519
LDKLNDAVAVFGSDGRLRLHNEAFERFWNVTGEQIgEAGDFdrVAELCRPLLHDAALWTELKGKVADTDPRARAPMTGEARTSDRRVVAYQSRPLPDGATLIGFDDVTATKE
>WP_184111809.1/146-247
LNNLPESFTAYDRNWTVTYVNAAASAMFGSSPSEVIGQSLTALSPGADRSPIIQAAARAMETGITENVSMYSETLQRDLDATAYAIDDGVAVLLRDVTAARR
>WP_044430344.1/280-379
TMIsALDSFQILDVNDAFVAATGYTAEQVVARTAPEIGlwASADLRAKFEHELRQTGTVRSFESQLCTREGATLDCIVSADTVTIQGRACILSAMQDITA
>WP_021694710.1/144-257
AAIVSSSPNAILRVDSGGCVRSWNNGAVRLLGRSAEQALGRPVAEAIQLLDRPDWFMREARALQDEAEISFEARHASARDFEVTLAPIGERGLPGASEDWSVILRDVTRRKQAE
>WP_193954418.1/178-287
FSVAVEQCASVVMITDAEACLTYVNPRFTHVTGFSVEEALGQTPRILRSGKHTDSFYAQLWQRISNGREWRGKMQNRRKSGELYWAMVVISPLKDETGKITQYLCTQEDI
>WP_015595606.1/42-154
QFHSVIGSAKDAIILSDSKSRIISWNRGAELIFGYREEEVLAKNLQIILPERYRGPHHEGMKRFLSTNIPKVIGHTVELTglnKNGKEMPIELSLSAWEIDNETFFSGIIRDI
>WP_207434012.1/256-364
YYATIATNDAIWDYDILAHKVYWGTGFERLFGYAIKEFGPEVDVWAQHVHPDDLDRVLTSLNGTIAKADKDHWREEYRFRRADGEYVHVLDHGSLIKDEQDRAVRMVGA
>WP_099634926.1/148-251
AVVVITNPQGVITYVNNRFCTLSEYSRNELIGKTHRVVNSGTHPKSFFANMWKTIQSGRVWRGVIRNRSkSGNLYWVHTTVVPFIGSDGRPFQYISIRQDVTSQ
>WP_022667009.1/487-580
GPMGEVLDVNEKGCETLGFSREELCRMKVFDFAPGYTMEHWAETTKVLNEaGIKTTEAFHQNKDGKIIPIQVIENLMKFENQEFRVAFVQDITE
>WP_082215462.1/138-245
EKFKAVFENTRDAIMICDDGANCLDYNAAVVDMFGYSRKELDQLNLFDLVKVRDGEDPHGLWKRFLKGNIRNGKMHLIHKDGSLIIGSFNAKPNILPGMHLCVVTDIT
>WP_072867704.1/211-315
LVRDSSRAVVFVDRKERVQYLNPAAEKIFNLSRETAAGKNLGDILLLYPRwqKVAQPIYQALLQGEETADCPLSYSREGGRLLLTVNCAPVYLFGRTAGAVLTAR
>WP_132533252.1/11-116
EQSSDGYFVYDvIDCKFLYFNAALTGIWGLKPDDIRKSPtiLFDLVHPDDQELVGYCFQEISDDKKFKKYEFRLLLDDEKEKCLRVSISPVTGSGNEALCGIVEDV
>WP_173201285.1/89-194
RQVVNSATVAIAVYRSSGECILINEAMGRLMGTSDRTVHGHNFRKLDHWREYGLLDMAEEVLQSSEERSGDFKMigPTGRDVWFQCTMMSVIHGGDRYLVMLAQDI
>WP_150154303.1/16-118
FRNSKDGLAIFKNEVFVDCNDSMLALVGVEQrEDFIGKTPFDFSPETQYDGMSSVKKGLALVAKCQQEGSVRFEWivkrAGGDTLWVEIILTKMVMNGEDVIY
>WP_002695999.1/782-892
QMQALSENSPDLITRINKEGRVFYINPIIETYTGKSKDEYLQKHLSDIDLNEEIISSWRNILDEVRNKNKKINMDVEFPSIMGKRNMLINAIPEYNDQHNIESVLLVSHDI
>WP_190662567.1/997-1101
NVPGIIYQFLLRADGSSSFPYISPACREVFELEPEDVMQNAALIGNLIHPDDRQSHDESVAISAQTLQPWQWEGRMVLPSGKIRWLQIMSRPEARENGACFWDGI
>WP_084679349.1/44-152
QLALDAGRTGIWDWNLVTGEVHLDARVRQLWGLPEDTQANFEIFRNALHPQDRRRTKEAVEVALDPNHDGDYEIEYRVIGLKDQVERWVSIRGRTYFEDGRAVRILGTA
>WP_131448557.1/802-907
ESQAIARMGGWKGNPADDSLVWTEEIPYLLGLPAGSVPTGFEAWLEYFLAEERARVRAAWWRALNDGTPFTLECRLRDAAGTPFWGELRCSGRVSDPGGQVHLTGT
>WP_090631877.1/17-117
MADNTPAMMWVTSTDTRRTAFNAGWLRFTGRTLEQEQGEGWTEGVHPDDRSRLEIYAAAVDGGKPFRMAYRLRRHDGVYQWVSESGAPRYLEDGTYAGFVG
>WP_203407800.1/173-283
RFRNMADHAPVMMRVTDARGETTYLNQQWYDFTGQTEATALGLGWLNALHPDDVASTQAVFLDAHTRRAAFQLDYRLRRVDGEYRWAIDAASPRFGPGGEFLGYIGSVIDI
>WP_056165240.1/369-470
DLEGRIVYVNAAMCDMVGYSADELIGCLPPyPYWHPDDLARHWKDSDTALAGKATPHGHENRLRhrNGSDVYTMFYTARLIDGDGEHIGWMSSVVDITAQKR
>WP_013719204.1/155-251
GIYILQEGVFkLVNPRLGEIFGCSADSLLGMPFWQLITPDDIQCAIRLEKDRQSGVPIYESRVLRKDGTCRWIEFRTMPIEHEGQRAVLGNLLDITD
>WP_051464174.1/13-124
KKTLDCLYDGVYVTDTRRIVIYWNHAAERLTGYTAAEVTGHRCADNILVHVDDQGTCLCENSCPLAETLLDGKmreadvflhhKEGHRVPVSIRVSPITDARGVVVGAVEVF
>WP_179260272.1/160-282
ILDPDGTVRRANEPALAAIDATANDVRGRPFRDLPLWQrtvdGPDGIAETIEQATTGDVAHRELTQVRVdgsdgtdatdsswseterSDAVRTLELTVRSVRDGTGTVESLLAQATDVTERVR
>WP_078364992.1/22-121
LWENNLLTGEVSRRAMKTIATLGYPEEEQWTCVEQIFQLIHPDDRPRVQQALDEHLSGRTPQYRAEFRLRAQDGSWLWFANYGKIMNRDNPSLAQRFVGV
>WP_155935158.1/161-262
RMVADYIHDWESWFGPDGEAIYISPSCERITGYSPARFVEEPELIQRIVHPDDFAAWHNYMTGSSFAEEGIDYRINHRDARIRWVSMVRHTVEDDTGKPLGV
>WP_211097376.1/16-117
DAVFMVDVRGRVVYVNAACERIFGYTPAEMIGKTLIDFVLPEDRVRTWEEAMLVMAGRPRIGFENRYVRkDGSIASIMWSARWSKDDQLRIGVARDVTDRKR
>WP_142858923.1/395-509
RYESLVNTMQEAACIYDADGRFEVVNEYLAAFYGTTREELVGQQSGLVPHVRAEGDGDRYQELLNGEREAVCGELEVELRGHGPETLEYRLTPLRIDGDVEGVIGVAHEITSFRE
>XP_001212330.1/78-169
QRVIGEIQDLLLLLTPDGKVLYVSPSCETITGYTPSELENEYLLRYVHNDDKSIFSSEMEECVATGRPLQCHFRFAKPDKSCRLLEAYGHPH
>WP_193715438.1/447-554
TTNGVIITDEKGVLEWANEGMTRITGYTLEDMKGKKPGLLLQGEnTSPRTAKRISKAVREKRAFNEEILNYtkDGREIWLQITGNPLTNQDGEVTGFIGIETDITERR
>WP_095624721.1/532-642
VEDSPAMICRYRPDLTLTFANLPLIKSLGVETEAGQKLNLGQYLSDEQRQNMHERLAQLTPEQPVSSTELCMHLpGRAHAWWVWSDRGLFDAQGRLVEIQAVGRDNTEVHQ
>WP_052654310.1/147-254
RLDSIVENNANAVFEFDEQKKFLRINKKVTEVTGLTEEELIGQSVVSMVVESCLEDTLRHFDAALQGHAFDFETAIYNKGGDIVNFYVNTIPIVVDEEVIGVYIIAKD
>WP_192235533.1/26-123
LEAIGAGAYVVDELGCIVAVNSHAELLLGRSAAELVGQDAHDLLHRGPQgqpllTTQCAMRQAFHSGSPAQGRDEHFERGDGSLVRVSWVLTPYALGD
>WP_172307004.1/144-255
ELILRAANDGLWEWDLRSEEVRYSARWHQLFGLSDesFEDSRETWFSRVHHDDLPGLRADIRAHIDGRRNIHQFEHRIRQRDGNFRWVLSRGLVRRDRWGRAVALAGSLTDI
>WP_013292946.1/229-344
RIRAIYQAIGDAVLVADMQGRVESINATAQKLLGWREGEARGRLISEVFELYDVHHQQRVESPAESVLRDGCPipmsngmmlrrRDGSELAVEDSAAPVRDEHGQAVGVVMVFHDV
>WP_019620775.1/557-665
SKAVEFSPNMVLITRTDGEIEYSSPKFTEETGFSAEDVIGQNIEILHYERTGETSYQDVWPELSNKQVWRGEIVNRKKSGDFYWAQVSIAPIYNLEDELTHYVVTLQDI
>WP_193879167.1/466-584
LDSTQDWIFAKDKDFRYILVNRSYADAINQSIESILGKDDLElGFSKElvfgnpaaGIRGFRTDDQAALMGKVIHNPYDPATvaDGSTRILDTSKTPLYDSDETIFAVLGSSRDITDRH
>WP_135481395.1/45-156
EASPSALILVGPDGGIVLVNRATERLFGYSRDELLGNPVEMLIPTSVRTGHKKYRKSYFAEPQPRIMGQGRDLyglskNGEEVPIEVGLTPIQMPNGIHALSAIIDLTRRKQ
>WP_043636622.1/241-348
RRYQGVFENAPLGIALTTPEGRYIEANTALARLYGYDSPAQLGRMVHNIADQLYADPTKRDELALRLAEDGRVDRFEASVRRRDGTLLATRRNVRIVTGPTGELSHYE
>WP_183192959.1/255-363
RYHSLFYNNPDAVFTLNMEGKIMTVNPSGYILVGFSEKDLLLKSFFSFIEPSDIEKAQFHFRETAQGEGQEYVIRCIhKEGNLIHSLVKSIPMMFAGKMIGMYAIVKDI
>WP_007660148.1/146-252
AMPHLVDADDASGRSTYFNKQWENYTGIPVERLLAGDWKEAIHPDDLVAATRAWEKSLETGEPSQLEIRIRDkDGDYRWHLNRYLPMRNEDGTIKMWLGSCSDIHDV
>WP_123133244.1/375-479
GVMILNPDLTIQWVNDAFTRLMGYTLEEVQGKIPSTFMNGPETDPEMEECMRGRLEKLESTECeiiqyskSGEKHWIRLQMQPLLDSNGRLERYFAMSTHINRQK
>WP_142162004.1/48-154
RLAVGAAGVGTFDWDLGTGALDWDDALLRVFGLTRAQFGGTIEAFDACVHPADRRRVQRALADAIAVCGEYAAEYRVVRPDGTTRWVQARGQALAGPAGGAERVIGA
>WP_139066878.1/274-383
ELRQLINTVPAMIWITNKDGYSIFLNKNWYNYTGQKAQEAQGYGWVEAIHPDDKKQAKDAFLEANNSRKPYTATFRLrnTSGEYRWVIDNGMPQYNKNGDYEGMVGTVVD
>WP_187276006.1/151-268
FLETTLSSIPDFVYAFDPEKRFAYANAAMLTLFGLSSDEMLGRTFADLDYPPELAEELDGHIDRVLNDGVTTQGEVYYRSPTGYGAYFDFLWGPVHAEDGAIELVVGVSRDTSERRVM
>WP_142081879.1/862-962
VGIVLMRDRTILRCNRMLDEMMGYPAGAQIGCNVRMWYPTEAAYMKAGEEvygradlgQVHVAERELVRKDGTHFWARLSARAVETGEISQdLVCIVEDIS
>WP_200281274.1/130-230
DAIVLvEPTNGRIVQFNDVACDSLGYSRAEFAALSIADIQleQTPGEIQADIRAILAGEMNGLEARHRTKDGHIIDVAFNFRLIDHQGQPLISGVWQDISE
>WP_119052754.1/221-331
KYREFVENAGVITYTADITGTFTFISKQVETLTGYTPEEMLGKHFSSLIPAEWIPHVAAQYEQQFINRTRESNLIFPITFKNNGIRWVEQDAILLEKDGKVTGFQCVVKDV
>WP_128128767.1/2-120
PSVVALFTADLVYADVNEAFLRSMGRTRGQVLGRSLSDAFPDNpgdpsvtGMRHLEASLRWVAATGERDAMAFLRYDversdrpgVWQERYWSTVNVPVLGPDRQVELLLHAEEDITEL
>WP_114694033.1/268-380
FRGMAAAAQDAMILIDGQGKVRYWNPAATRIFGYTEREVQGKELHGLITSDKDRqQFQRAFPHFQNTGQGSVVGLVIEVVgltKSGESIPVELSINSVNLDQQWQAIGIVRDI
>WP_169412938.1/26-127
PSPLAVVemdtVRRGRIVDANRAFCDLLDTTAEQLIGRPFDQVVELPPGRSGVLAQVAAGWEPLSVPAARCIrpDGRHVWVGLRASVVPGEVGAPHQVVIAL
>WP_081709650.1/9-110
LDALPGMVFTALADGRIDFMNRALTQYIGLSGSWSDRAWPVAAPAKEVDELTRRWQSLVSRGDAFEIIMPTPHaDGGSRCLRLRCNPMREHDRVVKWCGWAI
>WP_119771075.1/1-78
MQVVGEGVKTEQQLTILKSLAILGYEAEEAIGKSYAEFIHPDDRGATRDALIDSTAKPNVHIENRWRHKEGAYRWIDW
>WP_020503140.1/63-171
IASVLAAMTDVLIVCDVDGRIQQVNAALETLVDVPEAQLRGRTFLSLLAAESLPLARTFGEKIRSKAIHDCELLLagRDGQPAPLAMNCTSRYDHRGRLVGMVLIGRPV
>WP_080929481.1/487-574
AVREVTGYNPEELENLDKSALIESVHPEDRTELLDSFRKsfekeKKFRVEFRFRKKDGNYTYAENSGVWLDDEGKVYRAIGVIKNITE
>WP_130990553.1/159-266
DNSPLAFVTLNDDLTVADWSQGAERMFGWPANSLLGRPATEnGWLDAAQADTMRGWLAVDNSTARHSGEMPLSHtARGPIPCEVYGSILGNGGRRTLSLQILDIGERK
>WP_079991645.1/255-367
RFRTLVETINDPVYVLDKTGEFEYVNDAFLEMVGYDRETVLGATPLLIKSQEAVerAEVNLARILSSDGPDSVQFEVEIQPKEGRPIPCEDHMGVLPYEGECFEGSAGILRDI
>WP_209099662.1/239-348
LSLVARNANDSVIFTDKQRRILWVNHAFVRVTGYSFAEAIGQHIGELLARDDPDQPKEHPIEVAVARGEGFRGDFENIRKDGRPIWVDVNLFPIHDDTGEVEFFISIERD
>WP_171015911.1/289-392
KLRRIAVEASHHGIVLVALGNGMIVQANRAFAAMLGVEASDVVGTTLWSWEAVPGECILQVVLAEIGVSATGSASRYDSNVVRADGSLVQVQVEASVIEVEDSR
>WP_184807593.1/789-895
DGIPGMVGYWDANLICRFANQAYRVWFGRDGEEVLGLHLRDLLGPTLFAENEPHINGALAGESRRFERTLTKADGSVGHTWAHYIPDLEGRvVRGFYVLVTDVTELK
>WP_079232841.1/399-513
ERYQTLVETLNDGVYVVDGDGTFTTVNDRYAEMVGYDREELLGAHVSLVVDEGTVERALEAERSLRDGEQRTPTIETELVCAGGERLPAEATFALLPPSDGSVRRVGVVRDISDR
>WP_179587380.1/277-381
EAQRLGHIGSWVFEPPGTFEYWSDELFRIYGLDPGRDAPTLDEYLACVHQHDREFMASRIERAIAEASGCDVTQRIVRPNGEVRYIRCVGIPILENGTLKRIVGS
>WP_089222712.1/35-146
LDGTPAGVGIYDPQLRYVYVNPALARMNGLPADAHVGRRITEVLPDLDDAGEEALRQVLSDGKSREVPSSGRThaesELGRRYWQGAYHRLDAADGTVLGLVGIMLEVSASR
>WP_147306570.1/300-406
VGEAVIATDLDGTVRYWNEAAERLYGWSADEVIGRPIADVTVPTgLADDANKLMTAATAGETLSGQFSVLRRDGSTFTALVTNSPIwDEESGALTGIIGVSADITDL
>WP_179553424.1/311-403
ILVTQSDGKLRYLNPQAETLFGLSSEAAWDLHLLDLLPDLDPLLLNSPQLAGDPGPELVRVERQGSARLFAVTRSDIGNAGPRGGYVWVLRDV
>WP_168989047.1/425-529
AQAQAQAHLGSWKLHMQDGRLEWSDECYRIFGIALGAPVDQARMFECVHPDDRGSVDRQWQSALAGASFDVQHRIVCGGLTRWVRERAQIEFDADGAPRFALGTV
>WP_092671462.1/169-278
AQIATYhGPDYQYVFANARYQRYFSGRALLGHSIREVMPEAGEHGVFAAMDYVYQTGEPYHAPEQEVWlefdttgHREQVFLNLFFYPLRDSQGRVDGLLDFTFDVTEQV
>WP_182514135.1/219-308
DFKWLLLNHAAEEFMHTSFAQLSQTTMAQESPEEITSGRFIRYAQVVETGETQTFTAHFKKAEREYWLNLVAVKMDDGFVLTFEDITEQH
>WP_197053772.1/861-968
AAIEGSGHGVWDWDLRNQQMTFTETWANLLGLHINELANTFSEWEQRLHPDDRRQALEQLNDYLQGRSQAYASEYRLRGKAGQYVWILGRGTIVQRDEQGQPLRMIGT
>WP_195930423.1/131-245
IDNFPGGIALIDRDVNLVACNKLYRVLLDLPDRLFaSLPMRLDTLVRFRAERGDYGPLPVDDAVTSRLKVLLSPVAIETERNELSGRVLEVRSVPVHGGGHLNTYVDVTDRRRAE
>WP_139942277.1/4-106
EVVFSEDEIIVSKTDVKGKITYANDIFCTVSGYHVDELIGKPHNIIRHPDMPRCIFKFMWDTLGRGEEIFAYVKNGCKDGRYYWVLAYVTPSLDLNGNVCGYH
>WP_190479923.1/536-648
RLSLALEAVNLGIWDWNLVTNEIIWSEGHARLFGIEPgkFDGSYESFQGFIHPEDREDLARVINNACQHKTDYNHEFRIIWPDGSIHWIEGTGKLYYNEKGEAVRMLGVVRDV
>WP_158947852.1/44-153
LDDLPQIVFEVDKDQRLVFVNREALKVFGYTLEEMEaGMTMSEIFHPDDLNRALENMRDILKGDGYFGNEYKALrkDGSIIPVKIYSRPVVQDGEPVGIRGILVDVTEAK
>WP_103296369.1/538-648
FDQSFFYTFVIDLDGRLVDLNDAATIPFEIERDKEIGTPFWnsSWWSGQpeSQAKLHQHFQDALAGKTYREVLPFNGPRGDLRYADFIYQPAIGDDGEVQFVVATGQDVTD
>WP_123637691.1/285-394
LYSLINNSHNLVSIKSLEGKYLLVNDSFARWFGRDADELCGQTDDDLFSAPIAEQRRAQEQALLAGALPAEVEEVLPGQDGGQYTFVCVRFPIEGPDGAQRGIGQIMTDI
>WP_190576400.1/506-604
AVCLFDGDLRFTLADGLGLVEAGLSKEQLEGKTIWEALPADFVAQVEPFYRSALAGKTTTTELMFGAATYQAYHLPITNDCGEIIAGMVMTQNITDRKR
>XP_014346497.1/139-238
HKAILTIDaTSTEILVVNDTACKLFGYSSRDLIGQKLSLLLPKANQKLEDVLYEEHQEADGNVVMVSGRVVDavdSNGAEIPVSVWVKRMGSESRPCCIV
>WP_005224244.1/290-384
MRRVDGRLLEVNEAAVKAYGYSRDELLRLTIHDLRASTTHSIIPTQMAKAHARGLLFETAHRRRDGHVFPVEVSSqgAPIGETETLISVIRDITE
>XP_030221885.1/146-235
LFvvgCDRGKIVFVSESITKILNYSRAELIGQSLFDYVHPKDMGKVKEQLSASELYPRERLIDAKTGLQVPADLPAGANRLGSGARRSFF
>WP_206454519.1/173-286
FRQAPGMIAVLqGADHVFTFVNDTYSRFIGGRDAIGRPVRTVIPEIEGQGFFEMLDEVFSEGRSFSGEGVRVMirsqpqgEPTESFIDFSYNPIRDAAGKISGVFVQGFDRTES
>WP_024870942.1/99-158
RFREGAEALPDAAVVCRNDGAIIWCNKLAWQCLGFRWPEDSGQNISNLIRHPSFVSFLQQ
>WP_183310091.1/410-513
MGMEVAGIGTWEFDPQDQTITGSGATNPIFGLPQDSATRSVADYLKAIHPDDVDRIRHSLLAGVEQKATIPLEYRILAPDGAIRWIASQGSYRQLADGTEWMIG
>WP_185217442.1/6-95
LFDLSPIPMWILDrADHCFLEANREAQGLYGFSLNQLTGMALKDVLADPDTEIKDHSTGIAEGIVQRHRNRDGGTFYLRLNTAPVTYAGR
>WP_209311066.1/1-98
MLDALRLGLVIIDGRGRVALWNPAAEEILGWPGSEAVGRPLADFLAPPGSQQVPLATRELLRHGAWRGVLPMRSRDETVVDVECRATLLRDPQGTPFF
>WP_189929232.1/79-183
LDHLPALVALVhGRDHRVSYVNGAYETAFGPRRHGAPAREALPELDELGLLPLLDQVLRSHRPRTVKSRKAPDGRSYTFTCTYVDSLAAHEDSGVLIFAADVTDH
>WP_052347914.1/470-578
RFRQIVETSSEKLIFIDPDTRLRVVNPAYASLYRRTPEQLQGRRVSDLLSAEAWAKVEPHLMAALAGEPQRFQICHRYPEGRLRWMDVEHRPFLLDGAVMGVVVSLHDI
>WP_007144633.1/325-431
GQFDALNKVMGVISFELDGTIIDVNDNFLKVVGYSREDVIGKHHRMFVSPESAQSVEYAEFWAKLNRGEFDSGEYKRVARGGKDIWLQASYNPILDINGKPFKVVKF
>WP_198069223.1/142-257
ERFRFLAESLPQLIWATNAQGEADYTNQRFIAYTGHDVlQMAPAEKaaLWQQIIHPDDLAGMYAQWGAALQSTQPFELEFRMrgVDGEYRWFLSQVVAQRDADGQVQRWFGLCTDV
>WP_158085129.1/266-371
EKYRSIANSSLYAFILGKPDGTILEVNKNAVELFGYTEEEFKKLGRTKLVVHDEEFLKLMEERAKKGFIQGEQISIKKNGEHFPSEFSSVSFKDLNGEERMSTIIR
>WP_124013121.1/72-160
RYTELFEFAPIAYFVFDLNGIINQVNLRGASLLGIERANLVGKPFSHYVTPQYRETFKRCLGKAFGGNGIQSCEVLGQVDNNTLWLDIE
>WP_171944974.1/102-211
DTIPAMVWSATPDGSRDFNSQRWLNFTGLSAGEATGKSWATTFYAEDRPAVMEKWQLAVATGTPFEIEARARGaNGQYRWFLVRAEPLRDERGTIVKWYGTSTDIEDRKR
>WP_121586255.1/290-394
DTVPCGIVRFVRRKGGECDLISLNRAALSLLGYGSMEEGLRDWHGGVLGSVLEEDRVMLRKTYLLLHEVGDRQDREFRARWRDGSVHWLEGTNMIVGRTEEGDAV
>WP_199329191.1/1905-2008
SIPGTLYSFGYYLDGSAKFEYVSPGCEEMFEIKPEQILEDRNLFENQVSPDDRPRFEEAISYSLQSLQPLTTEWRNIAPSGKQKWLRVQAQLEDREDGSKVWHG
>WP_009726231.1/178-274
RMRSAVNGAMTAIMMVDRDFNITYVNQATIDMLRPHEHTLQQAFKGFAVDKLVGSNIDSFHANPSHQRRLLASPDNLPYSTDIRVGPLQFRLNVSAM
>WP_027556791.1/101-205
DAFVQTDENGIVvSWSPQAEALSGWTRAEVIGRDVVDLViaeplrdAFRLRVKRRMSELSEAPGGMRFEVVMVHRNGDEILVEASSTGLRLDGRYIVNTFARDVT
>WP_091915877.1/296-393
LFRSLFDENPVPMYVRDQAGKNFLNVNDAALRLYGYEREKFFEQDFADLCADGTGAAHPHTSGEAACRHVTADGRVLEIVEYARGIVVDNAPATLSTI
>WP_135746501.1/169-274
ITELSLSMVYDMDVQTGENIWGGAIQEITGYSEDEYQKFGYKEWLDCIHQDDRETTLQAFEEALSNHKKFTVEYRYKTKTGKYIYIEDNGIFLYNEKGEAYRMFGA
>WP_051553772.1/594-708
RYRELIQNANSAIIRWTGDGTVTFFNDYAQKFFGWPAEDIAGKKVGILIPEERKSpqsDHPQPIQEIIDDPEHHLNVVHENICRDGRRVWMTWTHRAIRDEQGNITEFLTIGNDI
>WP_006530218.1/594-718
KAILDSANYTIISTNVEGTILTFNAAAEKWLGYSAEEVVCKTTPVIIHDAEEVRQRAQTLSKQLGIQIEPGFeafvakarlgepdenewsyirKDGSRFPILLSVTALQDTEGNITGFLGIGNDM
>WP_197072539.1/23-126
IENLAFGAINLDAKGKILKYNKAEGEITGRNPSEVIGKNFFTEVAPCTNSkEFYGKFRDGVNSGNLSTMFEYTFDYKMKPTKVKVHMKKALGDEDSFWVFVKRI
>WP_026504441.1/17-120
FVVVSKSRYAVVYDIFNHYARWSTNAVEFFGLAGEYIENADNEWHKRIHPDDRKNYVQRITAMIAGIKQEAPIEFRAMDKNGEYIACSSKGTIIKDYSGRPAYL
>WP_017288771.1/271-381
RLALLVQHAPLAIIEWTPQLTVKEWNPAAEFMFGTSRDEALGKPCDYWIPSNVqpEVSKVITRLIEQTGGKRNINENIRDNGEIITCEWHNNTVLDADGNIVSIVSTVLDI
>WP_085749080.1/470-562
TSRYLMVNESFSRIFGYTNDEVAGQSALELGiWYDPEERRPLVEAIETNGEIHELPVTFVTKAKQPVSLLLSAARFELDGRVYMVVNGRDVTE
>WP_046210114.1/10-112
PVGIALLDRRVIqHCNRQFAETFGGVPSAYEGVPIAELYPSQEDFQRIGDRLQREDAksGQYNDERIMRRRDGTLFWCRVRGRSLSTEEPFRTGVWTFADISD
>WP_188708762.1/516-614
LKAQRLGRIGNWELDMTTGLLWWSDAVYALYGLAREEFDGRPDTVMGLIHADDRVEYGRLREKAVRGGLPLDVEYRITTPDGQSRWIHQIGEPHSDGAG
>WP_070989437.1/28-134
FVEHSAVMLVINPQSGQIIAANKAAEKFYGYSRATLEEMQIQDINQLNAEQVAEERALAASEGRNYFIFRHRLADDAIRTVSVYSTPFVDSTGQTQLLSIIHDISAQ
>WP_169608770.1/405-487
TQMYTLKGESLIPATEHSQSTWIETYISAEDRPEIQATLNQAITNRKTFKMEYRTIKPDGSTDWMLSKAVPVLSKQGRVTEWL
>WP_071899781.1/162-273
QAPVAVAITrGPDFILEFANAFYEKVMGRAVEPGQPLLALFPELeAQPGLLENLRRVLETGEPFLGKEFPVTlnrgqggAPEEAYFDFIYQAARDPDGHITGVISISVEVTG
>WP_077328534.1/20-127
LDEVNVGIHAINEQGNSIIYNKKMMEIESMESADVLGKNVLDVFSFHENQHSTLVHALKTGKVTKDVRQTYFnnKGEEITTVNNTFPIIRNGKITEAVEIAKDVTQLE
>WP_209385317.1/22-121
FRSLFAAYPDALLVVDTEGRIVLANDGAAQLLGYGVGELVGLGVDALVPDAIRPRHASFRGDYLKSPRPRPMGTQMELVARRRDGTEVMVEIALSPLQQH
>WP_070126742.1/611-724
QNIEQGISVLDQQLCMLAWNDRYVELFNYPKGYLKVGQPIQALLLYNAERGLLGkTDDVENEISKRVDYMQKGSSYKYIRRQTDGRVIELNGSPLPHGGYVTTYSDISEYIRIQ
>WP_113807251.1/21-124
EFALNESSIVAITEKKGIINYVNKKFCDISKYKEEELIGQDHKIVNAGYHSKAFFKQMWQTIGSGNVWKGEIKNKAKDGSFYWVDTTIVPFLDGHGKPYQYVSI
>WP_206938724.1/565-674
PAAVALITADMEVTYFNSKWMKLLHFQDGEVGETVSLSDMLHNAFKHMGSGEENLAEEVARSTERLRLIDGAPFERKFADGTIFRVSGRALPGGNILTFVEDITESRNAA
>WP_148208552.1/32-133
SMDFFHRCSRTPFEPYAIDWIEGQVETVLGHDAGTIRASGCWLYFVHPDDANRVGLLLQSLKPGDVGEQEFRFVRKDGGVRWVTERYRCEFDAANKRYVLYG
>WP_101062834.1/355-455
QFRLTLENIQYIAVSINSDGIITFCNDFFLNLVGYQKHQVIGKRWVDTFIPQKLQqQAAEALKQALVQELDQTKVETVVQTNSGEVVLVSWSSTYSQAHGK
>WP_188514931.1/12-105
AAQLQSLPMAVVMLHADRSIAAANAAAENMLEQSARRLIGRPLSEFLRFDDTRIALALDQPDTNLAAHGMRVQIGRYSVRKVDISLSPVGEGWQ
>WP_110396338.1/114-212
LELILNNIRDGLIVVNNEEIVQFMNKAASEITGVNKDSATGEHIKHIVKNTRLPKVLQNQKKEVNQKLTLENGKQIITTRIPLINDKHHLIGAFAIFKD
>WP_073122398.1/59-167
LKGFYENLVDPYIMMDLSGNAIKMNEAAEKLTAYQLSDGVLNLMKLTLPEDIDYISNSFKTLYETGRIVDFEIKIKTKTSKIKLVQINASIIYDEHNKPIAAQGILRDI
>WP_009624882.1/26-125
YASLFTNNHSIMLLINPETGEIIDANSAACDFYGYRRTDLLNMKISQINILNHEQVLEEMHKAKNENRHMFFFKHKLSNEEIRSVEVYSGPIIIDDTKLL
>WP_083588081.1/44-157
INNMTQGLLLFDVTGRLIVCNHSYIAMYALSPEIVRPGISLRELILHRREIGSFHGDVDEYCNALSRSMLEGRTSHQQSDTPDGRTIQIVNKPVPGGGWVATHEDVTERRRAEE
>WP_197169326.1/1097-1204
YTGIVELDGTSTDINEIALNQLGATIEQATNRPFWDcpWWGDNamVKEKLKHGLAKAIAGEIYREDLPFWLSDGCERITDFIFTPARNQEGEVVFVVANGSDVTELRR
>WP_202335605.1/17-122
EAISEGIVIVNESQQIVTSNDAASRMFGYTPEELLGENLSILIPREYRSTHPKQVNEFLKKSNPRQMGHGRDLYgrhKDGSVFPVEAGLNPFEVYGSKYVMALVTD
>WP_208280377.1/142-255
LDSIADAVVSVDVAGRVDYLNTAAETICGWTRTEATGLPVADVLTFVdasSGHAIASPIDYILHNNQALNLSGNAILvsrHGQRIPVEDSAAPIHDWNRQLVGAVMVFRDISDT
>WP_049642401.1/9-114
FSSIEAFVYRCRNDESYTMGFIEGSVEKILGYAPDELLENQVVAFADLIVAEDAEKVEAAVAAGIKTKSSWDVFYHLTHKDGSHIPVRERGSAVFEEGELKYLQGL
>WP_106087257.1/900-976
GVSAPSMLGRRIDELGLGSGAEKVLELERQVFSTGVGEEQDLVLELNEQAQTWRVCAHPLRDAEGQVEGVSAMAVAV
>WP_109967643.1/200-303
PDGVVMrDIETGEILEANPSYCRIIGYPLHEIIGKTPVDLDlfESPGYHTIITQKIIQSQLAEHRYELRVRRKSGELIDVSCSACIIHLPNRDCLLILTRDISE
>WP_035373455.1/142-249
RFRLLVQGvIDYAIYMLSPQGLITNWNLGAERIKGYTLDEVVGTHYRRFFTEEDKAaGVPERALEVAAREGRYESEGWRVRKDGTRFWAHAVVDALYDDDGELLGFAK
>WP_066759132.1/57-167
YFSSIFNTVTDMVVIADENGVLNDVNQSIINHSGYEREDLLEAHLSLLLSKENQGFFKRIQHELKNEKNHFTVESEIITKEGIVIYGLFTCAKIFDRFGKFNGYLISVKDI
>WP_085444027.1/155-257
INSAREAIFWLTEEGRIHFINAAAAVLLGRPRGQLVDMRLSELEEGLDEAGWQARWERLQQSGSWTLEGLWRNARGVGVPVESNAAHIRFEGVDYALVVARDI
>WP_170928496.1/601-711
RFRALVQSASDLITVMSEDFSIQYISPAAQAVFGHAPEAMQGRSLLEFAPSDQWGDSKRLIARLLREGQGSTLRREFRFlhASGEERWMEGRITNLLSDPDVGGLVLNSRD
>WP_056143062.1/373-485
FEASPLGMALVdSNTYAYRDVNARYLEILGRPLAELHSQKWLDLTHPDDIAQCKAQMGQLTAGRIAAFKSTIRVFrpDGALAWIDMSVTAIDtvADAGGHPHHLCMIEDVTAD
>XP_025087432.1/121-189
QLMLEAVDSFLIVFTQQGSVLYVSESVTSLLGHLPNDLINRSFYDFVHEDDHVKIYNLLSTYCIQTSNT
>WP_209688513.1/155-259
LEAGEVGVWEIDLATLDAWRSPQHDRIFGYEALLPRWTYDMFLNHITPEDRDSVDACFREAIAAGGQWNVECRIRRADGKLRWIGAQGRIDAGAGRHLRRMKGTV
>WP_115374165.1/896-1006
LDYSPQSILIKDIEGKYIFANKAFLTLFNLDQENERGNQLKAISDDQAALAEFSINENEGPPAIKSMEWNQQivlsDGQVLEMEIVKFPLYDRHKRLFGICTLAKDITEQV
>WP_168988617.1/409-492
RKAMEESVITGMRAIDLSGRIIYVNSAFCRLVGFSQEELVGAEPPFPYWPEEDLEICQKNLDVTLSGQAPASGFEMRIRRRDGA
>WP_088888883.1/180-292
DLRTAQRIAHVGSWHWDRSTQTSFWSEETYRIHGWDLSQPPPQdaDLERLIHPEDRSLYQELTERASAGYSFEADLRIIRPDGELRSIEARVEPgIFNGQGELVRLFGTVLDV
>WP_015480619.1/870-967
IFEVTPNILYIFNQQTQSNEYANKDLMNQLGYSTEEIQKMGAEMLPTIMHPDDLPRVVKHFENINNSKDGEVLEFDYRIKHKDGDYRWYLSLDTIFER
>WP_158069946.1/172-282
KITNTSPGIIYLFSLRPYSILFANQTAEEFFGIANQDFKKMGTGVFEHIIHPDDLPATFQFLRDISQTRDAEVRTLEFRMKPHNGSYTWMRNYFSVFRRDADGMPTEIIGN
>WP_153334797.1/539-647
FAKAFHSSPDAITISElVSGRYLEVNDGFTRLTGYSSDEVIGRSPYELGIWGDSSKRQALLDELREKGRISNREVLGRAKNGSPLTVEISIELITLKEARCLLLTARDI
>WP_166395256.1/782-834
TTVATDGKILDANPAMADLTGLSRRKLIGTNIFGYIADEDGAREGLAQVLQQG
>WP_159604095.1/518-626
ALLDKAQDAIWVLDLDGNVAFWNPSAERIYGWTAEEVGRRGARELLFQDTGVFDRCRQAVLEQGEWVGEIEHKTQDDKPLLLVSRWTLVRDEAGQPRSILAINTDVTHQ
>WP_190747518.1/791-905
KLGSAFRSSPDPISLITFPDMRYIEVNDSFCTFFGYSRSQIIGHTSQELQIWTNPEESNFLRQMLQQTKVIRNHEVDVRTATGEIKTTLLSAEMSEIDGKKYILATAKDITERKQ
>WP_028998665.1/472-601
RAIFASAATGIMITDLANNIIALNPAAQKMLRISEVQARGRPVLSFHDLDEVRERLHVIPMEVRTLATGLSEVLPDdqkqaepqalatdeqnewtfvrADGTRFPALLNMSVLRDTQGRPLGFLGIVTDV
>WP_086479942.1/159-253
LINPETGEVVDANEAACRFYGYSYDQITSLHATDINAMSEVEVIQAMVDAEQEARNHFVFRHKLASGELRDVEVHSGPVEYRGRKLLYSIIHDIT
>WP_184030467.1/707-813
LRNFYASTDLAVVVLDADLNVRNYTEAATAIFPLKPADRGRPLTDVASRLLGHEHLDDASAVAGGAPATQRRVTTRDGNHvFSMRVLPYRTQNGEVAGASLVLTDIT
>WP_175454520.1/2-111
VAVDADGHVVFANQEMRSMLGYDREELVGRDWFETCVPESARDGVRQTFERVIAGDLAADVAQESESPVLTNAGEEYTIQWRNTPVRDddgsvTGMLSSGTDVTQQRAQT
>WP_139515733.1/153-258
LTRATHDTVWDVDLRRGSIWRNELFTERFGYPLGPEQATIEFWRSCVHPDDLAQLEARMNEALTGKDDLLNVEYRLRKADGTWAYVADRAFIVRDAEGAAIRLVGA
>WP_047558752.1/485-596
LDNLAEGVVVFGPDGRIRLSNPAFLTLWGLDPSLAKAGTHITAIRAACDGKLADSPWGGFVASVTGFDDERRDRHGQAELHSGEVLRYAVIHLPNGQVMITFVDVTDSVNVE
>WP_110635912.1/293-405
LQRGIEASPVGMVMVDaiqTERPIVYANDAFCHLTGYSHDQVLGRNCRFLQGERTDPAAVETIRKALQANTEVQVTLLNyrQDGSTFWNRLTVSPVTDERGQCTHFIGTQEDI
>WP_199138338.1/435-540
LINTIDGIVWEGEPGSHSCTFISQKVKDILGYTVSQWTDSPSFWFDHLHPDDKEWVKVFSEKATAERRKHDYEYRMLANDGSVVWIRDVVSVIDEPGQPLKLRGIM
>WP_014063125.1/123-227
DLDAFMACSDDLACITDGSGLKVRISSSAEKIYGLKPEDLIGKNVSDLEKNGMYFPSATKIAIEEKKKVTVIQKTKTGRKLLVTATPFFDKDNNIRRIVSISKDI
>WP_207677998.1/230-339
TILVMLASGIVTIDEKGIIQDFNPAAERIFGYSAEEVIDHNISILMPEPYHSNHDKYIQNYLRTGEKKVIGIGREIegrrKDGSSFPLELAVNEMSIGNKRMFVGVLTDI
>WP_052375737.1/467-560
GQFIEVNEAAVKILGYSKEEFSNMTPLDLFAPDSKDQIPKILAELKKRGSTLFEAKSVTKNRGEIPFEVNVHIFKLRGKDVALSMARNITDRKR
>WP_119787587.1/43-148
LPGMVWAASADGRIDFLSQQWAAYTGSDPTGQHGVTWSVLHPDDLDGVMAAWRDAVLACKPWSLECRLRRhDGQYRWFAWRGTPLRDDSGNVAHWFGVCTDIDDLK
>WP_097622585.1/21-97
SRIImACNHMFATIFRSTVDEMIGQTFERLYptqADFEETGQRIGVFLSRDRSFTDDRVMRRLDGDLFWVRVRGFTY
>WP_084060181.1/298-402
EKYRLLIENATDGIFLLDQNANFLDVNIQLISMFKASKEYFIGKNVLDFIEPECLHKIPLKFDDLKKGQTVSSVRKLIRKDKTKFLAETRVKMLPNNLFQGILQD
>WP_092388881.1/246-337
GVAIIRQGLIhDANLRLEQLTGRPRVELIGQAVSLLFAENSQAKLHNSLQLGATRQLELQALHQQHGGFTAEISLEPLEQQGDHILELRDIS
>WP_160866556.1/48-158
LNSISDAVITTDRECRVTYLNRAAETLTGWLSADALGKPLPQILTLVDGQTlrmVTNPARRAMEEKRLIGLNMDGVLirqDGSQTLIEISATAVFDQDDSIKGAVIVFHDA
>WP_082458246.1/209-310
IVENIPQFIWCADANARWRWASPQWQLITGQRKRSSLGLGWRTKVHPEDLPAVDKAWSAAAIERLFEVHCRIWHDNESVYRWYYGRALPYWENETTFRWMGT
>WP_051640782.1/281-392
MNQRLLETMDAIVVVLNPHGVIEQFNLAAQKITGYDFKEVVGSKLWDKLIPEADIeKSKLAFKGFTLDEQSNKHQNQLLTKQGSLVAIDWHNSILHDKHGNIEFIIATGIDI
>WP_089661769.1/520-628
KFRQMADLMPEKVSNVDANGKVIYFNQGWLDYTGLSKLEFEQKGINNFIHPSEKDGFEKTWRYSLQTGNDFEMEVRYLNKKGKYKWHLNRAEAIFDDNGKIQIWICTAT
>WP_200237594.1/89-154
RNRAIVDNMVDGAIHIDGQGRLVALNAAAERMFQRDSAELRGAPLSMLLPSAHRHEIETLIRTNAD
>WP_163302100.1/136-245
FDHLDAEVVLADPDGKVEDINRAARRRTGKAKEDLLGLACATVLDDLqnfrptDSDDVSPWRTLLSGKGGSAEYSRMDAEDRLRYFRVVAHAVGGEGRPAHTVVIRRDVT
>WP_141837367.1/431-541
RFRTITDAMPQMVWSTLPDGRNDYSNVRWCEFTGLSSEDLSGMQWLDVIHPDDLQALHANWMRSVESGALFDAEHRIRRHDGEYRWVLNRGLPVHDEDGKIVRWMGTVTDI
>WP_069965556.1/30-129
QLRSLFETALDAMAIADDQGQYIEVNWAACELFGLPREELIGRCIAEFTEPGVDFTPTWQQFQQQGQMRGEFRLVRADGAIREVEYAATAHFIPHCHLSI
>WP_200247230.1/140-247
RDAERLGGLGSWELDLKTEQLFWSDQIYRLLGHEPGKIEPSYHSFLDLVHPEDREAVDRAFQTSVAQHHPYAIAHRIQLTDGSVKWLNEYAETQYADDGTPLRSIGTV
>WP_200154001.1/661-768
VLDGANDGFWDWNVATGEQQVNRRWAEMLGYALDEIAPSVTSWEQRVHPDDLPACLAAVQAHFSGVTPYYQSEHRLRSKDGGWCWILARGRVTARDAKGQPTWMAGTH
>WP_065992275.1/33-120
VKQSLDLLPHLIWIQRGDASYCNSSLKDYIGAESQFIPYCDLLKCIHQKDAEHLYNLWNIAQKTGQNFEKECRICDVNGDFQWLLLIA
>WP_206942288.1/444-557
FDNFPGGLVYWDEDMHLQVCNQEFSDLMKIPQEMIDQKLHLLEYMTYNAERGQYGEGEPSKLAKGRFDALEVDKPYMFERETPEGRVHEVRGSPLPDGGLIASFFDVTDRKKLE
>WP_110427466.1/605-719
NYLPQGIRLVDADLNLVAWNEKYEALFEYPDGYLQIGMKLQDILEFNSKRGILGlegTIDDQDAIEKRLLLIKDKQSFKRVVTQSNGLTMEISGSPLPIGGYVTAFNDITEYMQI
>WP_008335851.1/420-524
QKFALDAHSIVAITDVKGTITFVNEKFIEISGYPREELIGKNHRLLNSGLHGMEFWNNMYATVSSGKIWHDEVCNIAKDGHFYWVDTTIVPFMNENNKPKSYVAI
>WP_015281330.1/72-150
RYADLYDFAPVGYLVLDRASRIQTINLTGASLLERPRERLVGRSLSDLLPSEDRYRLQAHLLATLGTRGRRTDEVRLRG
>WP_176630767.1/359-466
ELATRAAKVGVWDYDYASNTLYADPSLKAQIGYRDEEIENTPEAWIRHIVPEDRARALEITSESLRENAADVFREYRMRHKDGGTRWIMIRGLVTHDASGAPVRSLGT
>WP_074275632.1/869-974
KIRRLVDANIIGIFISRREGDIVEANDAFLKMVGYDREDLaAGRMRWTDLTPPEWLDSTAGALEEINTTGAAQAYEKEYLRKDGSRVPVLIGAAAFDQARDEGVTF
>WP_115866716.1/163-264
KYQGLFNMSPLPMWTYNLKTLKILDVNNAAIAHYGYSREEFLSMTIEDLRPRSELGKLYKAIDQAKNGASQSQAFKHKKKNGELIDVLIKGSSFDQGGADTR
>WP_192509648.1/247-354
HYQHTFEQSPVMLVTLDDEGRILHISDGFICNLEYRREQLLNKPITDFMTDHSASLIHHRgLQGNTQFSIEEIVLVTSRNQQVVCLLEAEVFSDHEGGGHTLCFFQDM
>WP_117379805.1/137-243
ARSSDAVLVTSRDGAVSYASPAFTRLFGWSPESVHGVRVQDLVHPDdRAVALGPPAPDRHGGPSAPECRLRcpDGSWRRVEMVVTDLLDDPAVAGRICNVRDVTERQ
>WP_189011734.1/441-545
EQSDTLIRIFSAGGVCLYVSPAANNMLGYTPEELGTYGVKELLHPEDQPMVEAAWTAHTPIPAHRMRRPDGTYLWVESTLRRVTDETGVLVEVHVATRDVTSRKE
>WP_194174815.1/275-372
TIFNHVHDGVIISNTAGRIIFANRAAHDIFSARGPLKDARLKEILGHIGDGLNQLNHYGTLTLKTADRLLQAVHSPIVKKGKVLGALTVIGTGGREEE
>WP_210409358.1/120-209
ILPGERLEGILKYSDLGYKISFDFWKNKIHPKDARTTMTLLKQTLKGKRDLFDAEYRMLSADGSYKWILTRGQVLEKKQDGQASRMLGFH
>WP_202060835.1/275-386
FDQAAAGFAECDLSGRFVRVNDRFCEISGYTRDKlLSGLRMQDITHPDDLPENLRLFQQAIKAGEAFEIEKRYVRpDGTEVWVGNTVTLIRQEDGRPHIMASVTIDLTARRE
>WP_173083957.1/43-153
SASQLASLLLDSQGRVLEASPATVGVFGLDAPPDKGLRAARMLTGVAGERFQELAAQAVSPGLEGAEAVSFeppgGGGTRSVALSTHPVPGADPGGPAVAVLARDVTEERR
>WP_205653825.1/24-110
ALGDAPCAAGTFHYDAVSQELHWSDELYALHGYARGEIVPTIELLYSHKHPEDRDRCQEVFSAACVSGGYFCSYHRLIDSRLREHRV
>WP_135304720.1/114-220
LGTLPGMVYRCQNERGWPMEFVSDGCYELTGYEPEALERGDVSYGADIVVDADRTDLWTEVQTAIDDQEQCVVTYRIETATGNVRWVRERIRGVFTNTGEVEALEGI
>WP_203941068.1/364-474
RFHALVQHSSDVVTVVDANGVVLYQSESVRRVFGYSARTLTGRALIHLLHPDSAARLVEALRTVAGRPYATTVLELTvphRDKRPRQAEMTVTNLLDDPSVGGLVLNTRDI
>WP_089412491.1/766-872
RAVANATADVIWDWNLKDGAVWWSEGFETRFGHPVTDEPSPVESWTDHLHPEDKDRVLAKIHDAIERRRVFWQDTYRYLDAKSEVRIVEDRGYLILDDDGEPARFVG
>WP_088965270.1/337-442
YQAVLQNSADALSVIDLDGRFLEVSDSLCQMLGYSSQELLAMHLWQVVPEVTPELIRQRLATTDEDGETFDSVNRhRDGHLIDVEVSARRITLDGRQVIWGSARDI
>WP_121618690.1/30-127
IIHSDHKVLYINDAGVQFMKaGKKEDLIGANVVDVFEEEYRDFIVERIREGEEkgiVGELVETIVYRADGAKVEVDLYCHPVDYGDSKAIQTIIRDIT
>WP_120271337.1/468-568
GMRIVSNSGKTLYTNAAFLNLYGYRnLDEFHKTPSSQRYSEESFKEHERRKANRKKGlpEEPDYETEIITKSGKIKNLIVKRKTIFWDSEMLNLVIYQDFT
>WP_007184211.1/451-551
TQDLALVADREGRFLEVNPAWKRMLGYDDEELLGKTSEWLEHPDDRERTQRARVQTGGGQALSLLENRFrskDGQYRWLAWSAVLDGDQIYATARDVTSQK
>WP_198507329.1/468-575
SKAIESANEAVILTDNHGIIEYVNPALERLSGYKEAELIGKSTAILNSGKQDKAFYQHLWNTISSGRVWKGSIIDKKKDGTLYPAKLTISPIIDNDRNITHYVGVQED
>WP_190351919.1/173-278
SAIVAVTDLSGHITYANSKFCEISGYEESDILGKTHKLLNSGlHSHEFFANLWQTISKGKVWRGEVRNQRkDGSFYWTDSTITPLLNEQGMPVQYLAIRFDITDRK
>WP_179471987.1/21-127
DRLPALIGYWDKDMRNVIANDAYVEFFGMSPGEIRGRHIREVLGDAVYALNLPYIEGALAGREQLFERTLVDARGATRYTQASYIPDIVDDEVQGFYVLVTDVTARV
>WP_188987146.1/137-245
FAHAPIGMALLDTRGYWTEVNAAFCKLLGYERAELLRTPPTRLTYPGAPGDSALTDVLDGRVDSASFRSCLRhkAGYPVWLFVRVSGVLGADGRPAHLVGQYEELGARR
>WP_185782242.1/1123-1231
QVLESTLAGFWDWNIPNNTEYMSPTFKKMFGYEDHEIENTPEWWQKNIHPDDLPGVLDVFEAHVKSKGEVPYDNEVRYYHKNGSIVWVWCKGKVIEWDENNNPIRMVGS
>WP_138514936.1/19-128
VESTDDAIIGKNIDGIITSWNPGAQAIFGYTPGEMIGQSIYTLIPLDRRSEEDTIVKKLRQGERVTHFETQRVHkDGRLLEVSVTVSPIHDKHGNLLGASKIARNITAQK
>WP_097654494.1/21-128
TAMIEAAPQPIYTITLDGLVLTWNAASERIFGWSAAEVIGRPLPIVHETQHEEFAELRHQVVREGSIIGQEVVRQRRDGQSIFLLISASMVYDEATGIHSILTMAMDI
>WP_054772468.1/120-227
EHTTMIFAMKDITGKYTYANRSFLNFFGIDDKDCASKNDFNLLPPTLTADFWELDMQALRTRSRVYGEHTVEHRNSKRYLRSVHQVLFDVDGQPNAFIMEAEDITIRK
>WP_207456316.1/42-156
QLQAITDNASVALFIMDARQQCVFMNPAAEELTGYRLDELSGRPLHDVIHHTHPDgtpyLLEDCPIDRAFPENNQERGEETFVHKRGHFYTVAYTASPIRENGVTVGTVVEVRDI
>WP_075130199.1/331-365
LMSAIVHSMADGVSVIDEDGHVVLRNPAAEELLGG
>WP_085446746.1/661-773
RLRSVIDTAVDGIIVINARGVMQEVSPAAQKIFGYSAEQMVGANVSMLMPYPYRSEHDGYLSNYLKSGNTQILGRQRETVgrrHDGALFPMDLAVAEAQINGERFFTGIVRDI
>WP_180909739.1/718-825
DFRILFENVQDVFFKTDlKTDIILDVSPSCSYFNGITREELIGQSIYNIYPDVEQLKQMAEIIVSGHEISDYNNEIIIKNQHYYVSINAKLICDAQGKPEYLVGALRN
>WP_166410759.1/472-581
RLAIDAAEIGLWDVDLLQDTLYWPPRLKQMFGIDPDVPVSMADFYNGLHPDDRETTLAAFQTALDPALRALYDVEYRTIGKEDGVVRWVAAKGRGFFDEQGRCIRALGTA
>WP_199593925.1/253-361
RIRAITDNMPALVAYVDREQRFRFVNAHFVRVSGLPAERLIGMTIAELQGPADYPPMRPYVEAALRGEQVSFETsptRFGRTVWFAIDFVPERLADGAVDGFYAMLQDI
>WP_146791995.1/1125-1235
QLLIDSVPIPLFYKDAQAKYQGFNKAYEEVFGVRAADLVGLTVTDLtyLPEEDRLLYQAEDNEVIAQQTTVKKEMKIPFADGKLHDTLYWVTGYADSKGNPAGLVGSFIDI
>WP_190382836.1/298-404
ASDGISIVDKQGNYLYLNSSYVNIFGYSNAMELLGKKWQEVYEQEQIKLFEKKIFPELMKQGYWHGETIAQRKDSSDFAAEMSLTKLKDGGFICVGRDISKRKEAEE
>WP_084292901.1/158-265
EAQRLSQTSSWAWDVRRREFVYRSLEVYNLFGIDPKADTISPQPFHGHIVPEDRDRVIEITQRAVREKADLEVHFRIALPDGSIRYVHSVGHPFLNADGEVVEMVGTH
>WP_057786570.1/114-216
EAIMITDADDDIIDVNRAFELKTGFKLANIRYKKPAFLRSGLNEEQTLENAWFDVKAkGHWSGEIKNRKANGEYYISWLSLSAIKDDSGKVTHYISIFSDITQ
>WP_176631839.1/60-168
AIPDLVWLKDPNGIYLHCNTAFERLYGATEAEIIGKSDYDFVSRELADFFRDHDRKAMEAGQPCVNDEWLTFaqDGYRGLFETIKAPMYDNAGILIGVLGISRDITERK
>WP_092231549.1/185-303
TFIINNEHILtHWNRACEELTGHNAYELVGTDRQWVPFRSAKRPTMADVIVGGMSeqevtkyygsawrksalikEAYEAEEFFPHLGENGKWIFFTAAPIKSPDGKVMGAIETLKDLTE
>WP_097236000.1/215-274
REAMLHGIREGMVALDEHGRIRLANDEALRLLGLPEDCTGRPIGAVLPPGRLADVLTGRI
>WP_013454440.1/306-402
FIGFLSTEGILLEANDTAIGLADLKHEDVIGKYFWDcYWWQispqTQKELKRNFQKAVGGETVSYEVEVWLSNKTPITILFSMKPIFDEFGKVIYVL
>WP_045551146.1/4-51
RELADALPDGVVVADADGEVVLVSALAGRMLGVDPDASLGRPLGDVLT
>WP_088253776.1/21-125
SRFRDVIEKNADGIVVMSRDGVVRYVNRAAEQLFGYPASAFVGTLFGVPIVPDGRTEVDLHGSAAGGVAEMRVVETEWEGEPAFLASLRDVTDRKRAEEAVKEAD
>WP_067664511.1/901-999
EGMFILDENLTFIELNKACVSITGQSRESFIGNPLNFPEYPASYTHDIVSILNNQGRWSGEVDYRHSSGKIIKLELTLDRLDELDSRECFYVGVFSDIT
>WP_084183392.1/855-963
IVETMNEPLLVLDRQFRVMAANPAYCKVFRTTQKETLESSLFELGNRQWDVpELHRLLEEVLPKRRQFQNFRVEHESAVDGPRAFRLAGKQIVDAGIGVQKILLMFQDV
>WP_092592757.1/122-223
MLEAIFNSTQDAISVVDQNGIGVMINPAYTHITGYTSKDVIGKMCTVDFSEGESVHLKVLATGHPVKGARLKVGVNRKEVLVEAAPIMVGDILRGSVAVIHD
>WP_184043643.1/387-501
LDSMTVGVAAFDKDLRLIAWNQQYLDIRDYPADLARDGTPYAAFMAHDVARREFGDGDPAVILESKLAEARRFAPHASERRRPDGTYIEIRRGAIAGGGFVSLFADITARKRTEE
>WP_122477163.1/335-443
EQSTVGILWVNWDSHVRYANRAAERMLGYDTGAVVDKPLADFEPGLSMDRWLNLWRLARASEhAAQTFETHCVRaDGAVLPTDVSLSFLRFREAEYLVVYLTDVTERRR
>WP_120101572.1/529-621
GVWTFHPESETITPIEFPDGLGLAEHASDVDAYLEQIHPADRDVVKDRIGSAIDSHEEFDVEFRLDTDEYERWLRSHGTVVTDSDGSDRVVGI
>WP_055909419.1/26-130
VHVGEDAVIQAANDAMLRIWGKDRSVIGKSLEDALPELKGQPFIDMFRKVWLEGLVIAGKDTAADividgELKTFYFDFEYRAIKNDEGKTICILHTAIDVTERV
>WP_083415365.1/754-859
LNNLIASSDVATLFLDRKMRIQRYTPRIADLFNVIPADVGRPLPHITNRlENAHLAEEAAHVFETLQPLEQEVRGKDGRDYIVRVHPYRTGSHRIDGAVMSFFDIT
>WP_145170414.1/24-132
AHLPDVYLVVkDDEGRFIKHNQALLNwLKVDSDEELIGKTDFDIHPWDQAEAYQREDQRVMKSEEPLVDLVHPVTggEGATSWFQVIKEPLFDKQRRVAGVVGMMRDYQ
>WP_157615953.1/343-453
DLRTLVESVQEMIFRTDPEGRITFVNARWTQITGRLESSAIGRRLSELCVPAGQPEVDALFGPQPGGYGPGTLTVQIVDARGAARTLEVSVAAVHGRDGAVQGFAGFAIDV
>WP_205227959.1/140-245
EGIFGLDVEGKVTFVNKAASKMLGWDPDDLVGQEHHALIhhtradgSPFPVAECPIHQAYRDGKIHFGDDEVFWKRDGSSFQVEYISTPILENRKLTGAVVVFRDL
>WP_053322572.1/309-416
LAAVIDHALESILVTDEEGRILLANPASNELFGYDEQTWQELSVLKLLMDHNASPTSLHNWLSEQAGNHSSTGVVREMqgrrRDGSIFPCEVAIHAFTAANKRRCSIV
>WP_062420689.1/276-387
MKNLMDNVPIQIYFKDRESRFIRVNTQQARLLGVDDPDevIGKSDFDFFTEEHARQAYEDEQTIiRTGEPVHKEEKETyegQADRWVLTSKLPLRDKNGEIIGTFGTSTDIT
>WP_174673194.1/98-201
YIDILDRYIITSSTDLNGRFTYASEAFSQISKYSTQELLTQPHNIIRHPDMSDKVYSEMWRAIEQGNSWCGEILNRAKDGSGYWVEANVEADLNEHGEIIGYTA
>WP_193771013.1/285-397
RYRAVAESANEGIVTIDSRAQIVSWNRGATAIFHYTEAESIGASVALLMPERYRQACLAGIGALLAGGETQIIGTPQEFnglrKDGQEVPLELSISTWVAGEQPFFTGIIRDI
>WP_049935433.1/150-252
RAYGAMDTAREGIALLDEDGYFQYVNQAYADIVGYDRSALIGTHWELLYPDAHVDRMYDEILPAVPRDGRWSGQTVYERADGDRILTNHALAYTGDGTMICLV
>WP_197068034.1/1036-1143
DALPMRVAYIDAEERYRFNNLAYERGFGRPRHEIYGQTVRALLGETAYKSVEPHIRSALRGETVRFESEMQTGTSYVCYEANYIPQLAVDGHtVLGFHAVVSDITRQK
>WP_060180784.1/23-137
GQSPVGLHVLDTDLRIVRINAATPAMRHVRMQDVVGRRFEEVYLPLlqDAAAAASLVRGVLDSGHPVVGHVVQAHpatdPGRRNFYEISAFRLQAPLGQVLGVALIAVDVSERER
>WP_077286430.1/23-127
IVNSIKNNVATIEFTPDGIITDVNDLFLAIAGYQKAEVIGKHHEVMCLSSYANSSEYKSFWQKLRNGSANKGTFQRQNKQGDIIWLEATYFPIIANGQVTKIMKI
>WP_169545257.1/158-268
LSHHFQNTPLGSISFDTDFRVTEWNVAAKTIFGFSADEVVGRYVSDILLPPTAKEDVGQIWQLLLENKGGTRsTNENITKDGRIILCDWYNTSILGKSGKVIGVMSLVQDI
>WP_190508483.1/436-542
VEAIPDLLLRVSGDGTYLHNAIGSDRlRQLFDNAPILANSDVhDTLPPEQAQQRMEAIQRALETRALQVYEQRLMADGKPIDEEVRVVVMGENEVLIMVRDITDRKR
>WP_114649644.1/354-460
TRTLIDSLPVALLVIRPDGTISLWNRFFSQLLGYEDEEIANMMAMRLVAPKDNALLRERMACALQQGKASARAELITRDGRTLPFDFLARSVELESETRLLCIASDI
>WP_015850998.1/267-366
DGLLVVDINGKISVTNPALGELFGVTENELRGKDIRTFFPEEMTALFELVKGCEHEVYSSEIELTGRKTGKAVATPIhkMDEGDTPNIclgAVILVRDIT
>WP_157321025.1/141-244
PEPIVLHKDGLILFVNDACCKLFGeTSSDEFIGASIYNYFcpTDKAVIIERIEQIMQMDNYSDFVERKMRKKDGTLFDAEISSIYVHKNiGNPVMQSVIRDLTE
>WP_070353595.1/1-99
MGSFRYLLAEGTWEWSDAVARMHGYEPGTVMPTTELILSHKHPDDKAAVSEIITRVLREGAAFSSRHRIIDASGGEHVVVVVGDELRNSSGEVIGTSGF
>WP_009182147.1/997-1102
EFGLAHVdAADNTFIEVNRAFARDRGYTPEELAGRPLSVLFPPETRQRVQAAIQGFDATGHGVIETEHLRKDGSRMPVLVEVTVLRDAAGKPASRVAYALDITERK
>WP_083923739.1/505-620
LRSVSEGIFGLDREGRAMFTNPAALEMLGFEQEEFLGAYNHILLNHAgaggvTHPIEHCPICCTVQDGVSRSDKEGVFwrkDGSSCLIEYTVNPIFDKGEIRGAVVVFRDITNERE
>WP_159997583.1/146-257
QALVNALGRAMAVIEfsPDGKVISANDNFLQTMHYSAGEVMGQHHSLFCHRAESEsSAYKAFWASLNRGEYHSHRFERVDKFGRIVFLEASYNPIFDAKGRLYKVVKFASDI
>WP_060886330.1/108-218
FEQASLALSAYGADRRVLRLNSMACRLVKRSEVELTGRDVAEFVPHDeYTESYLRHLAEVVRIRAPVHFEAYGRPpaGGREHAWTVEMWPVRDAFGEVVAVGSAAFDSSEQ
>WP_113834881.1/315-416
LEAMPAGFYSLDRDWRFTHVNAEAKRLLGRGHEELLGQVIWEAFPATVGSVFEEGYRSAVRSGGPVQFDAYYPAPLNGWYEVRAWPTPDGLSVYFLEVTQRR
>WP_051655652.1/257-367
ERFARVFETSPVAIFITRqSDKRFLEVNAEFSRQSGYTREEILGHSSQDLGLWADSADREVAWSMVDGDLPIRSREIPFRSRSGEDVYGVLSIIPMEVAGEACVIGFVRDI
>WP_162224954.1/639-748
ISRALEQSPTMVLITDETGKIEYVNEEFTEVSGYFLNEIRGLTPAILNAGETDPEFYKEMWAVIQAGNDWHGEVLNRTKAGQSYWSMLSISPILDESKKITHYIGVSEDI
>WP_053956909.1/252-358
LQSTLESMNEGLFAIDKNYNIMLMNSIAMKLFHIEDKDVDGKHILEVIRNNKIHDILKNILDNNWIGSKEISIDYPDTKILKIHTNFIRLDMDPTRIIGVMALIQDV
>XP_014168265.1/1-92
MEQTFMTIHNLTQDANILFASESITDILGYQPAEVQGKSCFDFFHPEEEPSARSVHSRGVLLDKAAVLHYARLLTRDGRWIGCECCFTIVHD
>WP_130413093.1/141-249
NTAQAMIVALDEHGHVLHANAAAAVIAGRPAADITGQPFWECFVDSadmpaTRLRITAIAEEVLEAETSWRMVSRLGRVVVWTAAALQADRHPEARLVLCGIDITDQQR
>WP_090073906.1/914-1019
FYKTVVDLQSDLICRFKPDTTITYANSAFHAFFDITPDAIKGTLFKNLLKTPQKEDLVNAIENLEQDVSIEWEFKQADKSSKWLQCRFNILRDEHGAIFEIQAVLH
>WP_056463825.1/24-135
FRSLFFAYPDAMLLVDQSGRIVMANPSASTLLGYAPDELIALSVDALVPDAIRPRHAEYREGYARAPRARPMGTQMELVAKRKDGTEVMVEIALSPMQDHGLPLVVASIRGI
>WP_153859010.1/596-706
FNNMPTPMFVCDPSMRVISMNQYFRRELGPQTTKVTGQTLVglDFLLPEDMRELDLIFLRCLSGEPAHFSDRSIVIRGQRREVYLWLEGYSNNEGVIQGIIGGWFDVTERK
>WP_135925741.1/279-386
AVFSTTSRGIIITTSEPKIVDVNPAFEQITGFKKSEVLGKNPAILSSSRHPSEFFKSMWQTLLADGSWQGEVWNKRKSGEVFPELLSIDALYDDSGNVSHYIGAFDDI
>WP_077277106.1/24-133
LDNTTAVIFVKDREGRYLLVNRRFLEVVGRTAEQVLGRPETEVVPRGVAERFRENDRRVFERGEPVEFEETYRLPDGEHSFLSLKFPLRDADGRIYAVCGISTDITARKR
>WP_054140847.1/56-163
SPTPLVVLWGERGLLLYNDAYAVIAGAKHPGILGASVFDAWPEIVDFHQEMMTSVLAGASLSYRDLPLVLhrhgVAEDVWLNVDYSPIVDDRGAVLGILAVVIETTVL
>WP_075982084.1/20-123
IFEHMQEGVMILDRDFNIISLNPWAQKVTLYSENEIVGTHFSKLFVDKHKYELILLHIKQDGKWVGEVWKTRKNGVIYPEWMNVQSVNTNENLVTNYCIVFRDM
>XP_023722607.1/370-474
ETCVSPKFVTHHLASCKLSHLDPESMPYLGYLPHEKLGKSILDFYHPEDLPFLKEIYQTVMKEHTSSFRSKPYRFRAQNGSYVLLETEWSSFINPWSRKLEFVIG
>WP_083801075.1/413-502
GVIEFSLDGTVLTANQKFLDILGYSLQEAAGKPHSLFVDAESRNsLDYAQFWERLRSGQYDAGVYKRMGKGGKEVWLQASYNPIFDLNGK
>WP_163134273.1/886-996
DSVPIPLFYKDAEGRFLGFNQAYEKTFNVVAKDLIGLKVSdlSYLSEEDRQMYHAEDTEVIASQKTVKREIQIPFaDGELHDTLYWVTGFKDSKDQPGGLVGNFIDISSEK
>WP_141837874.1/138-244
EKQAFIDTSPDIYLKIAPDLRIVHAGGACEAVSGWPAHDIIGRNAALFLQPERLVEAKEKVTALLAQSQPSRFNAEFTCRAGTRVLIEWSATRTEDSGLLLLVGRDI
>WP_089275083.1/364-475
IEAVLDNITSGVVSTDASGRIGTVNKAAEAMLGVNAEQLVGRKAQHLVRGEFAELLTGALKHLAKVPEARWTRQIdlqlkDRGARFLVNLVGLTGGDAQAEGTGLVAVFEDI
>WP_114236089.1/420-534
RITDATPAAIAAYNVHNGNNTFMSQGLYKLLGYDLQEASKGGFAFIQQHIHPEDLEAVREKIASLLEEANRNPDRNDIVVEATYRIRHSNGNYQWFHTYVTVFDRNAEGAVEHVL
>WP_205219762.1/383-492
YSSVLAASIDAIMAIDLEGTITLFSSGAEHLFGWKADEILGKSITRICPDEFQnEAKELIQKVLKEGNLKGVEVIRQTSSGQHVAVEMTLNLRRDRQGKAIGVFGILRDI
>WP_184141389.1/353-466
FNNTPMAIASVDGDGRILRTNAPFLKlFSGVvSRDDIdRGVKLETIVHETDRARLEAAVEAAKDRQGDIPPIDSLHPADDGRHFRFYVNAVIDQSDEapEEAAIVYAVEITEQK
>WP_145303955.1/473-583
RYRMLTNASPQIVWIARPGEDNLYCNDRWYEYTGLTPEETRGMGWLHAVPTEHQELVAREWSTASRKPETCEFELPIRGRDGLSRWHLLRGVPQINSDGVVVEMIGTMTDI
>WP_043916926.1/370-473
FDSVLSSVTAGVIGLDAEGRVDFMNRSALKLLDLGMAPYGRPLADVVPEYSDLFERLRESNQPTVQEETRLVRGGRLETLLVRIATRQTVEGQTEGYVVAFDDV
>WP_012523206.1/141-253
RFRLMVENvIDYAIFMLDVNGTVANWNAGAQRIKGYTADEVVGSHFSRFYTPEDRRaGLPARALETARTEGRFEAEGWRLRKDGGRFWALVVIDPIWDEERRLIGFAKITRDI
>WP_182583432.1/23-138
FTHLSDGVVYHDASGAIIDANPAAERILGVTLAQMQGSTATDpcwhVIHEDgsPFPGEQHPAAIALTTGREVHNVVMGVFnpeLTDYCWIRVHAYPSFDTGADqPYQVCVTFTDIT
>WP_190466684.1/103-210
QQYHSIFDRADEGFYQVAPDGHFLQVNSALAKIYGYSSPEELLAKLSWQKLDVDPSKRTDVLKKLQQVDTVLRVEFEVYRPDGCIIWTVENIQAVRDKFGVLLYYQSR
>WP_025918424.1/572-673
PNGIIYTGDGTILRANKRIAEHLGRTVEELVGATGAIMFksqEDYGVFGGVVAPLLGAGKDAHVEWEFARKDGSKFIAKASGQGLHMAGYDHVTVWVFEDIA
>WP_013926733.1/810-918
QKVTAATQDAIWDWDIENDSLYWGEGFKTLFGYSIESSDPTLHSWRDRIHPEDLEEITQALANLFADPSINKCQQEYRYRKATGEYAFVIDRYAIIRNKDGKPIRMIGA
>WP_130281647.1/12-121
GSAADLAEAGVFTWDLGTDTVYADTTLAALFGFDAEVAQLGQPIIHFLDRINAADKPRIAQAIHEAIVTGAAYQQDYDILRPDGTRASVSAFGRCFRDAAGTPSHYAGIV
>WP_195602372.1/40-148
IGIEIYDAHGILrSINDYALKIYGvDDGSTVVNTVNLFNSPYVDTELYTRIKSGEEITLEFEYDFDRINSDSYFtshnknsmiYEAKIIPIRGKSGHIIGYILLANDVT
>WP_166097393.1/508-615
VDATPGAVLVADKGGRVRYANLACAASFGYDGDHLLaGRSVEQLTPEAMRSNGRARELFTRPRQPGRVLYAIRADGTTFPAMVHIAPVELSGQDLMIMTLRDMTQRQR
>WP_205809110.1/48-114
AVVADSAPRQFREALLACFESGQTQAPQHTHDFREGSVWWRLTLKPVRQASGSVSAVLVTGVDMNAR
>XP_022904210.1/92-160
IKTLDDFFILLDQNGKIAYISENVMKHLGLPQLSLMGSNVYDYIHLGDHDELMRILSQFMHCQSPYKIE
>WP_019280070.1/134-240
GKLDALSRAQAMIEFTPEGKIISANENFLSALGYSAEEIIGKHHEMFCEAGYARSDEYRSFWADLREGRFSTGQFMRLGKDGRRVFIQASYNPIIDDKGRVFKVVKF
>WP_178964023.1/43-153
HSPMPMLLLwGAQLVQIYNDGFGRLIGDRHPQAFGQPANDTWPDYQDFNAPIFQAVLQGQTRSLPEQYFNvhhsgVKVDLWLDLTYSPVRDERGEVAGILVTAIETNERRR
>WP_052746347.1/726-830
AAIAFQSQEAMFVTDVNWIILRVNQAFSSITGYTAQEALGQTPIMLTSLRHNSAFYSEMTDRIRHKGMWQGEIWNRRKNGEIFPAWLILTEVKADNGEVTHYVAT
>WP_051892996.1/180-287
AINAAEFGTFDLNPITNRFAANSRLKEWFGLKADDEILLSNATAAIAESDRQRVINSITESLKYESGGKYDIEYNIINPDTKKQITVHALGKSWFDESKNAYRLNGTV
>WP_188567486.1/21-130
YQAILDNASLGITFTRDRAFLHCNERFSEMFGWTSKELIGQPTSIAYPSLEDYQDLGDIAEQTLGTGKRMDIELLMKRRDGSTFWCRMMANAIDPHDHSKGTIFITEDIT
>WP_091989010.1/18-116
LQAAWQNLTTSVILLNQNLIVIYANESAKELFALGEKRFIGQEFSALFSHHTIDLARITSHTLQQGIDCHQHRADVVFIDSRHAKIALSSRSITDENQT
>WP_124926643.1/559-664
VEFSPNMVLITKPDGEIEYTSPKFTEETGYLNDEMLGRNIEALHYNRPGeMSYTQIWSELIDNPSWRGEIINSKKSGTLYWAQVSIAPIYDLEGLLTHYVVTLQDV
>WP_082366487.1/271-382
FRQAMEDSLVAGLRARDLRGRVTYVNQAFCAMVGFSAEELLGRDMPAPYWPPELAAMYQQSLHRRSPQTAHEGLEAQYLRKDGTRLDVLIFETPLLDAQGRHQGWMSAVLDV
>WP_166336948.1/521-626
MLSLIAEKNINAVVITDNKGVIEWANTSFLQISGFSMEEIKGKKPGHLLQGPETSpETVAYLKDRIQKGLPFNCEIVNYSKSGEKYWVSIQGQALYNKKNEIVKFF
>WP_083874967.1/839-948
RFKAIADTSFDLLFRFDLQGKFTYISSASERILGYTPEEMIGQPFAKYNTEASAQRAISAFESVLDGEEITNVELDLITADGEHVILEVNGRPIVDDGEIVGVHGVGRDI
>WP_187726686.1/399-509
RFRTIFEQANDYLITTTLDQKITSVNPAVLAALGYAEAEVVGRSIADFMDPDQFAvSMGAFRRKLAEGGTTRFMVNVRARDGRQLFWEINSQLTADAEGKPAGLHAIARDM
>WP_145840376.1/357-466
KFALEGSGDGVWDWDIPSGKVFFSRRWKEMLGFAEHEIGDDLSEWESRIRFTDKAATLRAVQDYLDGKTPTYVNEHRLRCKDGSWKWILDRGVAVNRDQDGKPLRMIGTH
>WP_152961201.1/145-255
YRSIVFRQHELICRFTGAGQLTFMNPAFRRYFSLPSEEPPSGSFFQHVVEGDRREFTEQLASLEPQNPMTRLEVRVKLaPDNDVRWLRWSVSAIYDKAGAVREYQAVGQDV
>WP_082171829.1/60-102
FEAAPVGLACVnGSDGRIAAANPALAALLGVAPENLIGRVLGE
>WP_155469292.1/896-1003
PIGLFLKDAAGRLIQMNSACEQQFGYTFEDLHNGSYAHLHSPAELASFRRRDEEAFARGDLIDYEETIWNplLQQRLFLRTFKKPVYDEQGERSYLICMSIDITDSKR
>WP_170123506.1/288-397
DAAPVAIWLADAQGARQWFNRTWLQFRGRTLAEETGDGWRSgVHPEDIARCSACLHESLTEGRPYRIEYRIRHrDGGWRWVLENGAPRSDEAGCCSGLIGSVVDIDQQKR
>WP_106002736.1/236-343
RQYSEVNSDWYWETDRDERYVFISDSFESITGRSPATLLGKRRWDLGSTEMEVDAELWQGHLEDLSAHRAFRDFKYWIEADNGRPCWLKESGVPRFDDEGHFIGYRGT
>WP_057953311.1/672-777
AYVAEFSMEGYITNINDAYAQLLELPRQQIIGKKQGffELGEDEeRIKNFETLWAKMRKGIPHKQEQKIEINNKTRWLSEVYTPIKDNDGEPQRVVNIAIDITHLK
>WP_068553714.1/88-200
LESSHEALLVLDLEGRVRLYNPNFCEMFRIDPEEKNINHIADFLKETetlisEPNSLTAEFKFSLETPKEQRLCEIKTLKGRTIEAYSNPqTKNNSGEIIGLAWSFRDISELK
>WP_053549505.1/16-121
TIPSGLFLVDLDQRIVSWNREAERITGYAADEVLGKHCSVLKGIPCGSTCGLFNDALPKPIIGVTCSIRtkNDERIIISKNVDYLRDARGEIVGGIESFIDITRRK
>WP_146478774.1/331-406
DRLPRAVLSLDRLGRVTHLNHTAEILIGRGRPELTGRVLWEVLPWLADAAYEDHLRAALMSPAPVSFTARNDDGAW
>WP_051306935.1/383-479
MLIgVDADGRIAQWNQQAASVTGVSEEEARGKPLGEIVPWLEPEMRRIRQSIADKKPFFEGKLRRIVDGETHFEDVTIYPLISNGVEGAVIRIDDVT
>WP_179602673.1/601-678
RFGIIPSQVIGKSLEEFLPHENAMEKTAVYNKAWEAEEFVTYEDELNGINYLATLRPIKKGGDVVEVIGSCIDITARK
>WP_013257982.1/714-823
RLSAIVEAMPDPMVVYDGQGRATYLNPAFGQVFGWRPEELLGKAIPFVPDDQKEAVVATIKDLFAHGGPVTMETKRLTKDGRLLDIVISAARVLDEAGRVTGMVVNLTDV
>WP_132312729.1/309-418
RSTPAMLHSVDPKGRLLSVSDHWLEVMGYSREEVLGRPLQTFMTETsARRAVNEVMPDFLKTGHCENVPYQLITrSGEIIDVLLSAVLERTPDGVPLRTVGIAENITYRR
>WP_158258334.1/182-283
QALNGILWTNSAAGAMDGEQPGWAALTGQIRDEYQGFGWAQAVHPEDRQPTIDAWNAAVAARRPFVFEHRVRRHDGVWRHFTIRAVPVLQPDGAIHEWVGVH
>WP_092224876.1/245-358
EKYRNIFENAIEGIFQSTHQGRFISINPAMAHMMGYDSpEEVLASYYNIRTDFYvkpEDRILLTGLLEKNDRVFEFETKVHRKDGNQITVAISARNVRDSEGTPLYYEGFMRDI
>WP_190274123.1/789-896
EEAQRLAHIGSWDFDCSTGHINWSDEVFRIHGLPVSDQAPSYEGFLSLHHSDDRPFFEAVIQRALTHAEAYDVEDRLITPDGILRYVNSKGEAVCNAEGQVVRLFGTI
>WP_161424260.1/173-281
RYQALFVNHPDGVYEFDLEGHFLQGNAALENITGYSMKELLGRHFNDFVSPGYRDLTQAAFDAVRSGASRHYETQAIHADGRHRYIEVTNFPVVVEGEIIGVYGICRDI
>WP_168227990.1/657-766
VKAAEVAELGIWSWTLDSDVLEWNDRMFEIYDLPRSFRDFGLYYNHWRGRVHPDDIERIEHQLQRALEGADAFNADFRILRQDGEARHLQVAARIEYGADGKAVRVTGIN
>WP_100757332.1/148-252
SLMSELAHVGAWESNIEEGTLFWSPAVFRILGRDPSLGIDRETVYKKYSHPEDMEKLRNFNMKAYQQGESYAVEHRMLDEEGNVIWVRSYGKPLYSEDRIVGVYG
>WP_051780712.1/124-224
AGTQSISRTGSFSFKPPEGQMHWSAEAARIYGYPEHVIPTIALVQERVLPEDAGLLLAAIEQGLRADGPVDIRYRLVLPDGELRYVHVLANLIRDDAGQYE
>WP_186510698.1/288-408
LDSMAQGICTMNAAGRAIMSNRRYGELLGFSEELMASQPTMEQLVRLQIDRGDFGEDfkfVDAVARGYVAEGDKvpaiQGPEVYMRKTTDGRTLEVLTRPLPDGGVVRTFTDMTAYVRAQE
>WP_206366321.1/23-134
ERLAAIVESSDDAILSKDLNGIITSWNAGAERLFGYAGHEVLGKPVTVLIPEDRQDEEPRILARIRRGERIDHYETIRRRKDGSLVDISLSVSPIVDSAGKIVGASKIARDI
>WP_058528931.1/115-219
VSSAFEGIVITDAQGTILEANQAFLNMSGFKKEDILGQNPRMWKSGKQDAQFYKHLWERLSSEGHWSGELWDKGGHNKLYPVFLSVSAVKNEAGDVTNYIGFFHD
>WP_155711906.1/914-1022
ERFRSIVETTEDWIWWIDVKGCLLYANPAVEDILGYPAEQLLGTSILNHLHEEQRAHVESSLSQLVTKKGSWSNLLMRWRHKDGSDRYTQSNAVPILNEGGELIGYRGS
>WP_087468586.1/243-353
EAAPNGIVMINDVGMIEIVNRQAEKIFGYDRSELLGQPIENLIPKNvahqhphhRADFFSNPVPRAMGGGRDLFALRKDGKEFPVEIGLAPITTDEGMKVLASVVDITERK
>WP_029910179.1/415-523
QAIIDNADVGLIIADAGGTIRFFNAMAVKLFAVQPEWMVGRSLFTLILADGHEQLLRICSdvytgklQSAPAQTFQGLRSDGTSFPIDVSIHPVRQRNQRSLIITVHDV
>WP_160677650.1/10-116
SIHLSPLATIITDfrqPDNPIIGANEAFCHLTGYAFNEVIGRNCRFLSGPDTEAEGKHLLSKAIADGRPALAEITNYRKDGSSFCNAVMMAPIKNAAGMVTHFIGTQ
>WP_133473947.1/19-111
FFELSADLFCIAGYDGYFRKINSAVCKTLGYSEQELLAVPISSFIHPDDRHITARYRNELIQGEPLLHFENRYITKTGDIVWLSWTSMPAADE
>WP_193931631.1/403-513
ISAVVDTASALVFVLNSQGQIVRFNTSCEQITGYSFDEVRDRYFWNLFLLPEEAEVVKTNFTELKADQFPKEEESCWRTKNGNYRWITWSKNVLVDDQNEIEYIVNTGIDI
>XP_004345696.1/396-501
GTGQPITAFTSRLSLFGIFEYVSSLCKPLVGFGAEELIGQSIYLFCHPDDVLAFSQMLGRVLGNPNATDVVVVRFRFVTKEGPYVWMTTKMHVKLNSVTQAPECIV
>WP_158059310.1/167-274
EKYRTLVEGSHDAIFIHSNERFQFVNDRVSDLTGYSREELSGMPIWDVVHEDDRERVKELVQRREVSDDAPHYELRIRSKEGEVRYMEMSVQVITYDGELAHLGSARD
>WP_143829000.1/89-196
RLEEVVGSISEVLVQLDRDGNFTYLNQAWESITGYPVSASMGQSFAGFFPTAEAREKVTEILSQETEGKEETLRIYTVGGQEKWLGVSLTPYFSNGQHIGFTGTLADV
>WP_097155013.1/537-649
LDHLGDGVIVFGSDGRVRVSNPAFASMWSMDEGLLAEQPHVSAVLEVCRRTYSDPAVWADLKQAIVGLADSREGLSGRMDREDERVVDYALVPLPDGASMITFVDVTDKVNVE
>WP_101564902.1/83-190
VLDNIQEVVFQTDGEGNFIYLNPAWTAVTGYKRAESLYSSFYHYLPFEEKSKVKTTLMDYTYSKSQEGRLETtyrkKSGGEFFADVHFKMYYDQDGYLIGTVGTIHDI
>WP_101296848.1/481-596
LDTIPVGVTIFNPDKTLERANTQAIRNLGYEDGSPTEYEIGdlDMLDEDdaLVPIDDRPYVRVFEMGEPVFDEVIQYElpTGDREWLSINAAPLFTEDGELERVIVAGKNITRLKR
>WP_206915641.1/203-307
YECLISSNGDAISIMDGNRRYLRVNAAYEQVYGWSIEEVQGQLCPFLDQPQTSEWVSAAFRGETIRTETRRTRKDGRQIDVSLIMSPVIDSAGNIIAVSTISRDI
>WP_180841723.1/661-754
ERTERIADVGGWEIDPQTQDVFWTDHIFELLEVHTDEEPPLDEALDMYHEADKPIVEEAVEDALASGDPFDIEVRLRTAATDEIRWLRLQGAPE
>WP_211098963.1/391-492
STDIMLVATFDATITAINPAWTPGLGWTEQDLVGRSFMDLIHPDDRAATLAEVGKLGSGETTFRFENRYQRkDGGYCVLSWTAVPDDRFIHAVGRDVTAERE
>WP_018293936.1/494-604
MLSQAVDQAGESVIITDKMGTIEYVNPAFEKMTGYTAEDVIGKNPRVIKSGNQTpEFYQRLWGTISKGEIWNSAIVDRRKDGSQYPALMCISPILDANGEISHYVGIQQDM
>WP_078684612.1/20-121
FDVLSDGIYISDRFGKTLTVNQRYEKLTGLSKKELINRNVTELVNDGVYDTILNPKIVATGKSCTSIQVNKKGRRLVLTGYPIFDDAGDVNLVVTFARDITA
>WP_081489428.1/332-432
LENMSDAFVSLDKNWRYTYMNRKAGEIFNRNPVDMIGKHIWTEFPEGVGQPFHLNYEKAMREKIFIKMEEYYPPYDKWFENRIQPTEEGIAIFFQDISERK
>XP_030638960.1/223-307
TFFLACFQSWHNLDMTFQNAQESVNVYLGYEVGVLQSRSWYSLLHPRDLSHASAQHCTLLREGRERQVEMVVQVEAADHSWVWLY
>WP_088843388.1/11-133
FNALPDAYLLLSPALLVEAASDAYLAATLTKREQLVGQYIFDAFPDNpqtpearAVENLRASLAKVLATGQPHEMAQQHYDvpnpelpgQFVERHWLPRNIPILDELGQVAHILHVVTNVTTQ
>WP_166808812.1/156-265
KFRSIMEQMSEIVFITDSNGQISFISPAIEKITGYKQHEVVGQRFTDFLSEEEVPSALSAYKEVMLKQSISHVIVLKfmkKNGTFFFGEVHVQYYHESGFSGTIGVIHDI
>WP_142940884.1/11-114
EQRLGSDDELVSSTDLKGITTYANQKFCEIAQFSEQELVGKNHNVVRHPDVPPAAFADMWKSLKQKKAWRGVVKNRCKNGDHYWVDAFVMPVFEDGQVCSYESV
>WP_148388625.1/78-178
RMFRENPQPMWIFSKKTFRFLEVNDAAILLYGYSREEFLQMTILDIRPPEDIPKIRGNQQKQGNSPITSGNWQHYKKDGNLMYVRVEAFATTYEKEPAEVV
>WP_203471715.1/35-151
LHKIIDSANEGIYVTDVRRKFIIWNEASQRISGYSKEDVMGRYCFDNILDHTDEngknlcHDHCLLVKSMNDRKSYGPEVLYLKhRNGCKIPVEIMTGPIFDMEGNVIGGVETFRDI
>WP_009819944.1/15-125
LRSIGHALAIWSVESRLVSCNPAYAALFELGPDLRQIGFENSAFFEDAKERGVLIgfSQSSDDICAPCPPNGPCTRLLFSDGTVCLLEQWPLPQAGVVTMLRDVTNAERTQ
>XP_025595647.1/2-87
PDAPIVLASEGFSRMTGYPIEAIVGRNCRFLQgpSTANEPVQRIRDALNANKPVVELLLNYKLDGTPFFNLLSITPVRDSAGQVVY
>WP_138564183.1/252-362
DALPISIFVKDSLGCYKFFNKYAETLSGKMKSQVIGRTDFEIFPPEEAFKRHQHDQNILQQGSLQLLERSYNLENKDIWVLVGSapMEVRQNSGQlENWLLNFALDITERK
>WP_089385528.1/130-233
SPAGIGLLDADETYSYLNDAHASLFGYDRtDELIGGSWTQFYDDEVVERIRTDILPVVMEVGSWEGELVGRRkDGSAVTHRVELARLPDGGLACVNVDLSDRER
>WP_204401011.1/280-383
NGIIIQTGGKIEYSNSKLLEIMGYTdAAEVLGNSVSDFIiedhieccSVLDYTNEVLKRQKKLPSIEKKLRRKDGKTVDIRLTGIHFPTPLKNSILLTIKDITE
>WP_163852296.1/225-331
ALDAVIVSDARGHILDFNAAAEQIFGHAARDAIGRDLGDLIIPDHLRADHDAGMRRIRAGEPPRVVGKGRVRleamrANGEVFPVEFAVQSAQTAEGEIFIAFLRDI
>WP_120670626.1/131-230
LASPEGELRFVNHAYARHYGLQPHDMIGRSLFDFIPEEGRAAVAEHLRTVCSVNWSLHNENQVILpNGQVRWMAWTNRATVDAEGRIAIHSVGHDIDERV
>WP_054559897.1/15-120
VNQLPSASVLLDKDCTLIDASNSwFQEFGLNRDSTLKKPFLQLFPRLDESWQDSFEYALEGLKDIKMVDKYVDdQQHTKTFLWHINPWMDGYGKAVGIILNVKNLT
>XP_031442518.1/22-128
FDGTHSNFILANAQVSQGYPIVYCSDGFCELTGFVRSEVMQQCCACKFLYGPETDDAIIQHVDAALQGRSEFKEEIVFYKKTGALFWCLLDIVPIKNEKGDVVLFLC
>WP_171202862.1/69-166
HVLVYNAAYAEIIEDKHPDALGRRCADVFPEAWPVIGPMLADVMAGGGPTWTEDVRMPlvrrggRSEECFFTYSYSPVAAPDGRVAGVLDITAETTRQ
>WP_187041138.1/249-353
RYQNLFELTPYGYLVTDKLGIIQEANHAASTLLSVDSKYLVGKPLTIFITQEERHTFISQLTDLEQFPEWEISIQPRQGKPFPASVKVAPMYNSQNQQSGWMWLL
>WP_074608380.1/292-394
LRSFFENSQGLMCTHDLEGQFKAVNTAGAALLGYTTEEFCRMSMFELIPVKHHPHLQTYLKEIKNNRTSSGLMTTLHKNGShKVWLYNNLVESGSGGNQYVIV
>WP_156280986.1/381-490
KELILNSAGEGIFGLDLDRNITFCNPAGVAMLGYASrREIIGQPSRIIFKGKKTENRPDGQLESEGNWDHYAEHEQFyrKNGTSFPVEFVISAIRERDEIVGEVVTFKDI
>WP_110256891.1/207-316
LDAIIRGTSDAIFVKDLKGRYVLANESTARFAGKSVQEIIGKDDYALFPEKSARQIGEIDQNIIGSGEVRSYDEHIDTADGKSLVFMVTKGPMLDKSGNAQGLFGIARDI
>WP_082439676.1/145-253
RFRLLYENAPIGIGHIDLDGNWIYVNRAFVEIAGYPPEELIGRSNLELAPPGERERSRHFTEQLLAGAIEIQRDRRLLRKDGSTRWIRLTAKMLRDDAGQPLyGIILFL
>WP_198685056.1/399-502
FDSVLSSVTSGVVGLDPDGRVSFVNRSAHRLLGWSGdGDSVMLSVAVPEFGALFETLKRGGSSRVQDEIKVTRQGRLENLLVQMAPRRAEDGALEGYVVVFDDV
>WP_128546576.1/778-883
LATRAARQGTWEYNYVLDRLIWDKRMFEIHGVDPGTSPWTFLHFLELVHPEDRAVLREKETITGENHTFDHILRIIRPDGTVRYTETHGLLVFDSQGRPVRRVGVV
>WP_184088020.1/19-131
VLMDLQFTLMAMNDAYCRATGRTREELVGRNMFEAFPSDprsdSYRLLHGSLNRVAATGVPDHLPLIRYDiplasggGFEERYWSATHTPVPNRAGNTAFILQHTVDVTELQR
>WP_008382618.1/503-605
SFRLLFDANPVPMWVFDRETLRFLAINDAAVEHYGYDRETFLTMSVLDIRDPVDHQEASKVARSDEPARGDRVWRHRRADGNEVLITAYTRLLDYQGHPAKLA
>WP_158278721.1/243-361
RYSNVLSHSRDIIYQLDiKTGKYRYMTPSAKSILGYDVQKVKNggVAFIMSLIHPEDQerVREDIITYGEENAEDKLKTDIQFRLrkKSGEYIWVNNRRALLKSSEGKPIAIVGNVRDI
>WP_068548251.1/75-179
AIEASNLGLFDWEVAEGRFFQSNFHHIFGDKELSSQDVIERLKRVVHSEDYAGLRDTLNACLQGEKAEYQLNYRVNDAGVWRWIEEHGRVVDVDEEHRARRLMGT
>WP_109122870.1/53-166
LDSAAEAVIYSDREGVIRLWNTGAERVFGFTAAEALGQSLDLIIPERQRQVHWDGYDAVMASGQSRYGSGDLLSvpaltkGGGRISVEFTIVPVTDENGGMLGMAAILRDVTKR
>XP_024375476.1/111-201
LSASSPWTVYIADRSQWLLCFASPSVKRTTGWSSQELVGTAAWGACHADDFPVVQLMLHLRDSEPSGGSVIYRRLRKDRSYVTVQATGRAI
>WP_182678248.1/40-146
DGTGLCLWEQDIPTGNLTIHNQQWGDLLGFTIEELPAHIDSWKGNLHPDDKEWVIAAFDEHVAGKTDIYQAVHRMIHKDGSITWVSDRGRITSYTPEGKPLKIIGTH
>WP_171025705.1/497-607
EFRLLSDAIPHLVWTATPAGAVDYCNEQWCAYTGGAVAEALYDGWSRYFHPQDLPRMQQHWASSLHSGQPYQVEARLrrHDGQYRWFLARALALRDEHGQITRWFGTATDM
>WP_092848976.1/351-454
RVRGIIDRTRAGLLVLDESASLAYLNPTAQAIFGHTPANVEGRHLTELLSPADARRVLALRQATPSPATEVLALRPGGTLVPLELTLSPLVSPHGERWLATVFD
>WP_158746948.1/272-375
SSQAARTGAWEMDLRTKDCTLSAEMATLLGMPPKRVTAVEQDWRAAIAARDWPEFERALIRSAEGAPFECEFQVASQDGVERTLYARGAIARDIEGKPAVINGV
>WP_192821396.1/402-510
KYKALFENNPDCVYSLNTEGFFTSVNAATVAKSGYTEEQLLQMNFVELLHPDWLEVAIQEFHKCLAGDSRTSELIVLNAKGQEIHLAITKVPVVVNGQLLGVHGIAKDI
>WP_163626737.1/662-766
SNSFRLAKIGGWEIDMIHEKLTWSEGVHQIYDTDPLSYEPELEEAINFYRENHRERVKNAISAAMENGSPIEFEAALISAKGHEKWVRAMGQAETVNGKCVRLYG
>WP_191163764.1/103-213
FFRQVLDSlEDYAVITTDKNGDINSWNSGAERVLGYKEKEVIGRSAKIFFTPEDIAaGVPEKELTTALGTGRAIDERYHMCKDGSRFWGSGLVFPLYDDQKNHHGFTKIMR
>WP_150046735.1/485-594
RFRQMFEYIPVAYQALDVNGKFVDFNDGLQHLLGYNREQLLGMCFSDLWHDDDNLAWAGLFASLEIQESISDELTLLRQNGIPVTVLIDCRVQRDERGRFQRIHCILHNI
>WP_130419966.1/141-247
DLVNSIEGIVWEADAQTFAFTFVSEQAERVLGYPMERWLKEPTFWKDHLHPEDRDRAVQFCQDATLQRTARDFEYRMIAADGRVAWMRDLIAVVAENGRVARLRGVM
>WP_211730172.1/23-124
ERSFGQDEVIVTKTDLKGRITYANDVFCRVSAIEEADLLGRPHSIIRHPEMPKAVFQLLWDTLKDRRELFAYVVNLAGDGAHYWVLAHVTPSIGPNGEVVGY
>WP_169664486.1/26-137
SLIYDTVGDVIFALNviENQDfvFSSVNKTFLNATGLKREQVIGQNVKNVIPEPSLSIVLGHYETAIKTKSTVSWEEITPYPTGLKIGEVRIAPVFDQNGNCKMIIGSVHDI
>WP_194444574.1/52-94
LPPAVVVADHRGRITHWNTGAHHLFGRTGEEARGRAVADILPV
>WP_148655027.1/486-593
DATPALISYLDLDFRYVRVNATYEKWFGISADQILGREAEEIIGTEAWQTVSPYLQRARDGEKVGFDQKIPYGIGAPRWVHATYLPNIDANGVVRGIVVHVFDIEERV
>WP_010988899.1/189-295
STDSGEPADSSFSLAMDSGRITVDDEVLELFGIGPDEFDGKVETLLALTVPEDLPSLMSVVEPGHMSIGDRELEFRILQPSGGPRWLRLRGRLLPAEQGRPALLVGS
>WP_150621549.1/150-272
DETDNAVLITDAHGCVRYINAGFTRMLGYAASEVIGQSVHAPSGgfgetpvgertdgssaidVKQALADCLVAASDGRSCHSEVLVRTAQHQPLWASVVTNPILDTNGKLLNAVVLFTDITQS
>WP_169738482.1/8-116
SRFRRIADSAPALIWVSDAEGRMIFANRHYETVFGAPATEMLGDGWQRVLIAEDLPSFYAAFMTAFAARQVFKTEVRVKDRDARLRWYRCEGAPRFDSGGTFLGYTGIN
>WP_076958622.1/384-478
LQAMMESMRHGVCLFDAGRRVVAANALACELTGLTREELAPGALLDDLGRLQLSRGLLGDPAEAEALVRARAGQPVRHDRFTRRARDGRVIEVST
>WP_053994810.1/135-240
AFFSTVMLSAEGMIYEVNARFMEDFHLDHASVKQQLLIDlpIVPKDEAHKIKLYIQKAAMGETVSEKLIKLYTlDGEERMYLFSLSPVRQDDHSFAIFLIMQDCTQ
>WP_051185141.1/159-261
ANMSEAVFEVTTDRRIVYVNPAALSISGNAEDRLLGGRMEDLFVQRERGAIRKLLDSALASRIPIQRAGPYSINRHKTLLSFSPLPRSAKKWVAILNDVTDEV
>WP_106640736.1/154-258
AIYMLTPQGIVSNWNSGAEAIKGYKAEEIVGQHFSRFYTDEdrTGGEPEKALATALREGKYEREAWRVRKDGTRFFASILIDPIYTETGELAGFAKITRDITERQ
>WP_066505009.1/391-497
SNGIVIMNAQGQIEWVNKGFTSINGYTLQEVKGKRPNDFLHGPnTDPEMQKQITAGYRSGQPFTEEVLNYkkNGEEFWVKIDVTPVKNEEGQVTSYIAIQTDISYRK
>WP_200206579.1/395-504
LLATRASQIGIWSWEHRTNHLTWDRRMCEIHGVPVSVDCTQLDYQFWRARCHPDDVNEVENKLKTVMENNETFDHVFRIVWPNESIRYVHAVALYERDHNGQIVRLVGIN
>WP_052671002.1/318-417
VPDLLFQFTRKPDGSYCVPIASEGIQQIFGCSPADVVDNFDPIARVIYPEDVARVNSAIEYSAEHLTYFTCEFRVQIPGRNIQWIYSRSTPERLPDGSIT
>WP_188564521.1/482-605
KAMLFNAGSAIIASDRNGMVTLFNPAAEAMLGYAAKDILGKDSWVDLHDRAELMARAVVLGAELGKTVEPGIqalvakasmgrpdtnewtlihKNGHCIPALLTVSVLRDEQNEIIGYLGIATD
>WP_171413640.1/47-133
DFEWLWANPAAARALGRVPEFLPGRRLGEVSSKDGIAGRMDLLRQVVESGRLHADHFTEGDILMQGTAVPLRRDGVLLRLRDITSSQ
>WP_136829709.1/8-80
FHLFNKLTGGIMVVNSSEIIVYMNPEAECLFSTKINDSIERSISTFIPHFQNGLRNDVFEGIGVRNYGDTFPL
>WP_205232043.1/255-364
RYRTVGEAIPYGIWQADLAGACTFVSDSFLEMTGMTLPQLLQFGWLQLLPPEDRQPTREHWLRCIKSGEDFQREHCFRAKDGSMRHVLAIGRPVHNDHGEIDCWVGINLD
>WP_200280513.1/166-275
VDKAPASVVITDADGVILYVNQYFTGVTGYWPDEVIGENPRLLKSGqhDEAFYQSLWQTIANGDIWRGEMVNKTkHGELLWESVAISPIRDEQGAVVRYVGIKENIDDRK
>WP_127703094.1/140-253
ERLRLALDSADLGTWSINAHTKKTFPSARTKELFGFESDEEMSFEASINAVAEDYRDKVIATIDRAFTEGGSYDTEYPIinvRNGKQRWVRSTGKVYYDADNKPNNFSGVIMDI
>WP_155303736.1/162-274
ATDTIWMMSLDGKFLYHSPSVQKLRGYTPSEANQITLEQTLTPEsmsfVRGIFQEESNKPLEQRwADRTIELEMYRkDGTTIWVEVSVRAVMDENGDVTGLQGSTRNIEERKQ
>WP_155299738.1/90-194
TEVLITQLPVATAWLTEELTVRKVSRPFLELFGLTEPDVHGRPVHEVFHDRPALVQALTQAGAGRSVRLPDEQvtQGAQRLWIRGEARPYFGAAAAGVMLTLQDV
>WP_148636252.1/410-456
IITTTPNAIAVLDKKFRIIEFNAAAERLFNMKKEDVMRYNFVDALDY
>WP_174863765.1/142-254
SQSPVGLAVLDTDLRYVSVNPALERIDGVAADAHLGRTLREVVPLLDADALEEAARRVLRTGEPVVDRATVGRtpadPDEDHAWSMSLYRLEDARGAVLGVAVSVVDVTEQHR
>WP_066461538.1/178-284
FEQANDAIAVVDLEDRIIDMNPAFEKLYGWNRDDCIGEVISIVPETNRIAASERFERLKRGESIPAFETVDLRqDGSLVHVQLSMSPIYNKEGDMLAISIISQDITY
>WP_116013766.1/12-66
VAVVELDSDGDITAANPALVSLVGLNPEQIVGKPLATILKDYPFHSVKRALDNGI
>WP_115434043.1/380-492
ASIGDAVITVDTGGRVEYLNPVAERLIGHRIQEARGHALDTLFCIIdDAAERPAPLDSLLHDSGPAGAGRNLLLerlDGSRIAVCMVSAPIYDDKNGVSGRALVFHDMTRERQ
>WP_190673937.1/1393-1503
RYLAIIEDQTELIGRASPDGILRFVNEAFCRFYGKTREELVGHCFEPDVFEEDREKVVRLIKTLSVDNPLVIIEHRVIAKGQQVRWTQWINRGIFDEEGQLLEFQGVGRDI
>WP_012947686.1/154-259
RLQRLVDAVPEGVFLVDEAGAARATNAVAERLFGLPHgRRVPLDTLLPGLSPDSPPFARRRRGDRTGVTRAEVTGRSADGHRFPLEVSVSPLEDAGDDRWLVLARD
>WP_084443372.1/328-418
QRVTESQPGMSFTFDQAGQVFYLSPQWYAYTGMKPGTDLTAAWPQFVHPDDRPAVVQGLGETLAQGRPWRYEFRLRGADGHYRWITSQGTP
>WP_043769701.1/91-206
IETVREGFALFDPDDVLVMSNSRFCRDFRDTVPVLQPGLSFEDYVAHVSRSRVLAlpeGQGADAWAVERMKRHRDSHVMFNVELRGGRWLQVSEHRTGNGGTVVLQTDVTDIVQLE
>WP_115998889.1/27-133
QSGATDGMWYWDLEQPENEWMSDRFWTELGYDPTKKSHRASEWQDIINQDDLQLALENFQKHCDDPNHPYDQEVRYRHKDGSTVWIRCRGIVIRNSNNQPYRMLGVH
>WP_132296507.1/21-123
ADHAVYLLDPEGRISSWNDSAARFTGYGAEEIIGADFSRFFTEEDRAaGLPAAILAEAEATGRHEAEGWRLRKDGSRVLSLGVLDAIRDREGRLVGFAKVTRD
>WP_106929053.1/13-102
PLTESSHSVAFAFDIATNHFTYLNPAFETVWLKTRKSTQDNPASLLNTIHPDDRIHVFQAYEELLAGTLLLDMEFRIILRSHTQRWISVR
>WP_103996105.1/13-105
AYENAPFAMGVYSLTEDRWLRVNPSFCRMLGYTEDELVELSDRQITYPEDIVLSPAPLPSLSSIEKRYVTKTGGIVWAAIGLSPLTPDSGEPA
>WP_030677542.1/7-91
DYQALFAVTPSPCMVLGPDLVLADVNEAACRVTGRTREDLLGRYLFDAFPENPAdpdadgvrNLHASLHWVLRSKEPDTMAPMKY
>WP_081535552.1/315-414
NTPGAIFEWIMQPDHTVSFAFFSASLPDLLGVTQEALEANGTAVFTHIPQEDIQATKVAIVKAAEGMTHFEFRHRVNHPERGLRWVLVSANPTPRKDGSI
>WP_018081375.1/198-302
ATLPFWGLDTKAQIVDINNAALDAFDLKREQALGQNWTQFFVDDADFqKAVDYLGELQDEASPHTQISLTLtlkaPGGEPQPATVTAWLVRTHEGGERGLTVMAM
>WP_180282272.1/417-520
IAEASRDIIWNRDFKTGRRVMSGRVQELLGVDPKALATVDAWYARMHPADIDRCKDLLRRHLKGETAEFRAEYRMRHRDGYYIWIYATGKALFDEQGQPTIMAG
>WP_169545134.1/276-379
FRSLIENAPIPLLISADNQCIYANSHAHEMFKAQQTSLIGMDVFDFYVQKEDRESLFELLNNGMTKVTRKINLKTLNGDILTVNCSSAYVNYQGRNAIISSLLD
>WP_166670420.1/131-237
SQISAIHKAQAVIEFNLDGSIITANDNFLNLMGYSLNEVAGKHHRIFVPDEEAISQAYQQFWQKLRSGEYQTAEYRRLAKGGKEVWIHATYNPIKTPDGKVFKVIKF
>WP_173808828.1/232-330
RARSVVDGLDEGLLLLDENRRILLANPVLCELLGLPVAQLVDQLAADVAQRNDLLATMLKPLDAPRRDAAVAEAPLLTVAQKGEEVFYRLAVQDLVSFN
>WP_185006502.1/19-122
ALASLrDRTGRFTWASPSYRELIGAGEAEIAGRTLADWLGPELAAPVDAEDERVWRTGEPVRwRPSDPVPtalpgrSGRQVWLAGHKLLLHPADGEPLLGMVAV
>WP_078717972.1/577-684
RFRELVQAIEEAYWLQDEHGIVYTSPGFEPIFGLTGTALQNTPAQLLEHVQPEDRELVRQMLPGGKLADTQQDVTLRVLLEEDAVRWVRVRTFPVVRNGKVLRVAGVA
>WP_051234781.1/436-546
RFRTITNAMPQMVWSARPDGHADYFNRQWYEYTGTTEGDADGDKWARALHPDDQPDALARWTHSLATGEDYEVQYRLrhHSGEYRWVLGRAVPVRNESATIIRWLGTCTDI
>WP_126691912.1/293-395
LENTTDAFYALDAEFRFTYVNQRAARLWGRDRDELIGRHYWtEFPGAVGSDSYRQHYAVLQTGQPAHYETVSPLLGIWIDTSIYPGRDGGLSVFFRDVSARKQ
>WP_159267509.1/99-209
IESISDALVLFDKNRRLVLANSHFYEFWRHTDAKIEVGVTsFKDLTPMALEHGIYDpEGKPFEKLVQRGDIFRDTVIRLSDGRWLQISERPTADDGLVVAYSDITQVKESE
>WP_029912080.1/149-254
ALIDQVADGILVMDAQGRIIKSNKAFTETTGYEQREVLNQRPALFRSGVHDEDFYLNMWKSLDDCGSWRGEIWNRRKDGTIYPGWLQASKVVDKLSGKPFYVCVLA
>WP_008487614.1/24-142
AIDVGIVVVDNAFQIQVWNAFMENHSGLRPSQVRGKSLFSCCSEIDESWLRRKTDVVWQLGSRAFITWQQRPylfrfrhyrpvtgNSDWMYQNVTLLPLTSTRGDVTHLCFIIYDVSEQ
>WP_011713448.1/251-359
VNALPDLVFLVSKEGRCLEMLTTHEELLRNYALQTPGHTLERLFIYDQAEKLQNAITRTLITGRLQTLTFSITGRDKAYTFEARLTPFGQSGGQqPDSVVMVARDITTQ
>WP_133636660.1/118-222
RFADIIACSPDFCFETDRDGRFLFCAPDLMFGYRTARLVGRQALDLLDPEWLAGRPDPFVADQPVQDAEIWLVGDDGTRISAQLSARPVVDEAGHVVGLRGVVRD
>WP_059433134.1/11-115
YQDAIDKSNIVSKTDINGYITFVNDEFCKISGYSRKELIGQPHSIVRHPDVPSENFKLLWDTILAKKVHKGIVKNRAKDGSSFYLNTTIIPILGESGDIEEFVAI
>WP_020506151.1/739-851
DLMPIGIAVTDSAGQIVDCNRASEVLLGIAREEQFRRTYDgeEwaIVRPDgtpMPPPEFASVRAAVEGRTVRDVEMGIVRPDGVLWISVSAMPYPHPDYGVLIAYVDVTARKE
>WP_165837073.1/139-250
FRLLVEGvVDYAIYMLDVNGTVTNWNRGAERIKGYQAQEIIGRHFSTFYTPEDRQAGLPARTLATATREKRFEGEGWRMRKDGSRFWASVVIDAICDDDGRHIGFAKITRDI
>WP_175577089.1/69-167
LLDNIPTVSVQGYGPDRRIRYWNAASQAIYGFSREEVLGRDLLDCIIPPAMRDQARGAIAGMAASGQPLPAGELTLLRKDGSPVAVFSSHAVVQTARGE
>WP_160848389.1/121-220
LILNSIHDGMVVINSEEKVTFMNRSAERILGFKKEEGTSKNIQELIPTTRLPEVLKVRRKEVNQKLELENGRKIVTTRIPLIGADNELMGAFSVFKDITE
>WP_091086359.1/232-332
AEKIAGFGHWKINAETGLYTFSDNFYRLLGEEPYAFEPKLENLTKYIHPDDLAYVIQSHKDSLISYEPTSLTFRFVLANGEIKYIKSVGSFTQNSKGEMIK
>WP_058193114.1/292-399
DALPVLIAFIGDDQIYRFANKAYEDWFFKPAHEVIGQDVKSLITAEGYALRWPFMERALAGEAVAFEMDWPHRDGSPRIAEIRYLPRRTHGRVDGYHVFVQDVTARKQ
>WP_044399689.1/13-116
LLDAVCIVDANSQVVYVSPAFERIFGYTPEEAVGLKMFDLVHPADRQTTEQQANRVMEGSLQLQFENRYIRkDGALVDILWTARWLPDRQLRLAVAHDITQRKR
>XP_023449345.1/447-541
RDNPIILASEGFTRHSGGSLQYVLGRNCRFMQgpGTTVDSCRRFAISCQERRDHTELFVNYRRDGTPFLCMVMNAPLTDSNGELRYFLGAQVDVS
>WP_170156494.1/10-121
HLAAIVEGSSDAIITKSLDSIILSWNPAAQQLFGYAADEVIGQHITIIFPDDLKDEEADLIARLQRGEQIAHFETTRRRKDGTLVPISLTVSPVRDSAGRVIGASSIARDIS
>WP_151109164.1/11-119
FAQAQEIANVGSWHLDLAEGELDWSDECYRIFGIPRgETVTYEQFLSLVHPEDREYVETEWAAALDGNPYDIEHRIVVDGETRWVREKAELEFDEDGTPLSGIGVVNDV
>WP_132076424.1/244-345
LLEEVIENTHRGIAVIDKNGYITRVNTFFEEMFGYDREEIIGSSLVDLFPEAHLVTVAETGVPDVYQLFCYEGRIFLLNRLPLFAEGKIKGALGEFISFDGN
>WP_048085035.1/32-141
LKSIVEHTEDAIVGLDLEGTVLSWNPAAEKLYGFSGDEALGSSVFMMIPPYNSDEISLILAWIKNGERITHYETLRRRKDGSLVNISLSVSPIKDARGRVVGASTISRDI
>WP_119787479.1/336-444
RFRAAMDATADAIFLVDhGSLMFVDANATACRLVGYTREELLRLSGADLGSVSPEVLRSLSEDLVRGKDRGVETIWMRHKDGSRLSVEMQRHALHSGQDWIIVVVARDI
>WP_190376679.1/153-264
ERFRSLSASSPSGIFVIDSEGRCNYTNPRFQAICGIAPDRASERSWQQCIHPDDRDRAVSQWNVYLEHGGEFSEELRFQTIDERIQWVHVRSCPMLAQSGEALGHVGTIEDI
>WP_056152308.1/66-175
ERYRALFDFHPDGIFSLSLEGRFTSANEASERLSGYSQDELVGMAFRDLLPDDQLEVVSRSFEDVVARRSRHLEASIVHRDGHRVDLSLTGLPIIVDDEIVGVFGIAEDI
>WP_199423221.1/283-392
ERYRQLVESTADAVVALTPDGRITSWNPAAARLHGVTEAGALGRHWSTLLPRLDRAEVDARLATVLGGRKVSDVETDLDAPDGGRTYVSLTISPVRDDGRVVGVSVFGRD
>WP_082089193.1/349-455
LAEAQKMAHLGSWYRDFITDKVYWSDETYRIFGLEPQEFEVTFDSFLRYVHPEDQDYVENNVKKALKGEPYSNDCRIISANGTERMVHTQGEVIFDEKKTPIGMRGA
>WP_120069809.1/14-106
RSFLQYSDIVFSFHSIDGDFTYVSPTSYPLLGYKPEELLNSSLYDFSHPGDRKKLKDVCLTQSYKRVKYRFCRKEGDYIWLETTLIPYCENDE
>WP_187733705.1/50-166
ARFRTVFENSPLGQKIITSDLTIRQVNPALLAMMGYSLPDELIGRRILEFSHAHYCDDWKQLQTKLWDHNLPHFTLETCLERADGSTFWCQVTSVLFPDDGGELGYTILEDISERKS
>WP_168889408.1/222-309
WCASDLIHSVPMPTDNFRLSLRSALKLVHPEDRAHLLETVRSYLSQKRDVFRCDVRLFTDCGDLRWVELMGNVRWSEDGTPKQFAGIA
>WP_204466397.1/14-119
LVDNLAIIRFNIDRKVTYVNELFADTMGYTVSEMEGLSHKQFCFESFSEsEEYEEFWDHLLAGNSFQNKIARKHASGKLVWLEATYMPIFDEGKRVIGIAKTATDI
>WP_078706638.1/24-119
LVSDESPVMIWICGSSGERHFVNRAWRNYLGVPDKEPDEIDWMSFVHPDDRIAYKEMMDDLLAEPRRGEVEFRVMRPCGEWGWIQERIIPRQDSNR
>WP_099739419.1/316-429
FRKAMEDSLVTGMRARDLQGRITYVNPAFCNMVGFTAKELLGLNVAPYWPPELAQeyvSRRDQRLAGLLPIPRQGHESVFMRKNGSRFPVLIFEAPLITAQGQHTGWMSAFIDI
>WP_084370432.1/185-280
YHSVFNDSPVPMFIYDPGTYTILDANNGAISLYGYDLDQFRELTLLDLRANAGATSKSDDLDYEQKINAKWEASEWKHRKKNNSIFIVQISGHSTT
>WP_184427931.1/24-125
PNAILMLEGDHFIDCNDAAVRIFGFSsKAAFSASSPADISpptqPDGESSTLKAQRIIAEARQkGCCQFEWTHKRANGETFPAQVTLVRSRANPGVMYSGIV
>WP_028251592.1/163-265
RLGNLFLWDVDTATGTRRYEDDVARLLGYDATRPIDDALYAAAVHPDDREQERRAMDCALSRAEDVYSCTYRLDCVDGVQRTVASAGHGFFNEDGTLAYFVGV
>WP_100993102.1/286-401
FEQSPVGLATIsaSDELVFQWANSFYGELVARPPQDIVGKPLLDALPELTGQGFDEILKNVIATGNPFVAPEVAVGilrdgQLTTIYVDLTYQPQKGALGAVEAILVVATDVTQQV
>WP_052951588.1/148-254
SQAVIELDLDGIILTANQNFCRALGYDLGEIVGRHHRLFVPPSeaGSSAYVEFWQTLRSGKYLSAEFRRIGKAGNDVWIQASYNPILDLNGRPYKVVKYATDITARK
>WP_154357900.1/85-163
ALGRPAAEVWAEIwdicgpLSDRVFAQGEATMADNVRLFMRRGDYLEETFYAFSYSPVRDESGRVAGLFCANLDVTSRY
>WP_156874880.1/60-162
IYWGPELRLLYNDAWSPIPGPRHPEALGARAEDVWSDIWHIIQPQFAELIGTGQGLFLEDQLLPmrrygFEEETYWNYSFTPLRAEDGRIVGIFNSGSETTEK
>WP_104829709.1/43-129
GLQTMFEFDPEAGGLKWSDEEAAARIFGVAPGEVAASVDAFSACIEGEEDEARAAAFAGARASYSCEYRLKRADGAGHWVEERGGWI
>WP_135462290.1/781-892
APAAICILaGPELVFELVNPAYQRLLPDRPLLGRRFLEAMPELAQHSVMAVFREIYETGITHEESAILVPltgpdgELEDRYFNYIQQARRDEQGHIDGVLVFAFEVTEQVR
>WP_181402004.1/331-432
MLTDYSTDLIVRIGRDGIRRYASPASERLLGYKPEELIGISPYGQIHPDDRNRVRRLTYALEPGGDSTVFRYRMLHRDGHYVWLEGAFRLVGDSRHNVEVVG
>WP_172637536.1/437-547
KLSRAIEQIPLTVVITNLDGNIEYANPYTFHTTGYTQEELLGKNPKVLKSGETSLEEYQHLWGNITHGKEWKGIFHNRKKDGTLYWEQATIGPILNDEGEITHYIAIKEDI
>WP_023845430.1/52-157
EKYRTYVTISPYPIFVIDLDGKFLDVNPEACRVAGYSSEDILKKRISDFILPSRVDNYEVTFHKLQTEGKLSGEFPFINKTQDLFYLELHAVQIPGNKFLAICMDI
>WP_081980931.1/193-246
ECVNRSIKNGETWKEKLQLTTAKNNDIWVMATGKPLFENNKLMGIIGTFQDITE
>WP_195053544.1/129-242
ERFRVVFDNAAVAIAIGDTNGVLLNANQALAEMIGVPADDLRGISVYEFAHPEDRErIRRMVYERLVPHKQGAVKLEQQIGRADGSYGWAAFSITFVQGREGHPDYLLAVGEDV
>WP_158629337.1/38-136
ANVFILDAGGQTARFRLAGTWLGSVFGREMTGEPFAALFDRDDRALIARLVAAVAAESAVAVLDLHATAeGGRASDLELVLLPLSDEPGRILGAIHAYR
>WP_051417784.1/333-440
HLAHAVARIGEFSLDLATRRITWSDGVHRLFRTDPRQPVRPLSWILDHLDPEGRKDVRQVWRRLLAEPERNLRSERRIRRADGTTAWCWIEFRLQRDAQGRPAAIRGV
>WP_109607546.1/164-272
FRKLIENSYSGISLLDASMNVIYRSPSAVRIAGWNDHERAKLTLADLVHPNDIAMLRGLLDEVLKLPGVPKAASFRTKHADGGYVWLDCVFSNFLHEPDVNAIVCNFID
>WP_144871516.1/156-255
LFITTASGNIERTNKAAEKLLECRRSQLINRSLSSIFEQQEFDCDEFYQYLVKNQNSIKKLEASFLNKEQNNLEIEFNCFVIPTEITDVYNCVYIGRDIT
>WP_190160926.1/21-119
PGGLLDLLSVSAVVLDTDGRIVFWSPQANDVFGYTAEDALGRHAARLLVHEEHSDVVTRLFAEVMGTGASWAGAFPIRHKDGGTRLVEFRNMRLTDDLG
>WP_190401607.1/193-308
FLQSTIDHLPVAVFVKDgkpeTFGQMLLWNRTSEALFGLSAEEAIGTTVYDQFPKKQADFFHQkDLDAFANQSIEDIPEEPvdsHSLGRRILHTVKVPLYDCEQQPQYLLCFAEDI
>WP_144254337.1/615-729
LEHLTQGVSVVDAELRLAAWNSNYVKMFGYPPELVSVGRPIADLIRWNAEQGEWADGDIESHVEKRLAHLREGRPHAAERVRRDGSVLEILGRPMPGGGYVTSYADITERKRTEE
>WP_015336068.1/493-598
LPQDIFANDIDGKFLLVNSIKAEKMGLNAEDITGKYLSDIIRDPvEITRIMEDDRLVLERNEKLLTEESYLDeARNIHWLETTRVPYTSTESNAPAILTISTDITR
>WP_120624520.1/608-718
LAQDAADMGSWDIQPLTGEASWNPRFRALTGLPPDGEVSLSEAMQFVLEEDRPVVEQAMAEANRPGGSGEYACEFRVTRPGGDGQKVRWISGRGQTHFGPDGLPARFVGTA
>WP_136990903.1/174-282
RFENIAHTSPDAIICADETGIITFWNAAASQLLGYESKDIIGQNISLLIPDGLVARVKGLVADKKTLRHGGMMELQvRAANGVWIPVELSASMWVDHQHVSYGAILRDI
>WP_197419176.1/273-382
EVVTTAARLGTFDYDLIRDVLSWDNGARALFGLPPGAPVSYQEAFLRGVHPDDRALADAAVQSSLDPAGDGLFEIEYRTIGIEDGKLRHIAARGQTFFEDGRAARLIGTI
>WP_053096213.1/29-141
RFELLVQSvVDYAIYMLDPQGRVSSWNRGAQQIKGYRAEEVLGHSYAMFFTAEERARGQPEAALAVASREGRYNGEGWRVRRDGSRFRAMVAIDAIRDAHGRLIGFAKVTRDV
>WP_140485648.1/791-876
QFSEILGSISDAFYALDKNWKINYFNKEAENLLQKRAVDVLGKNLWQEFPAAIGTSLERVYYNVAKSKESTSFEYLFPGDGKWYEI
>WP_205450999.1/152-256
AALIQAARDAIVCIDAKHRVVLCNPAAGKLFGCRADQAIGDAIERFIPAGFPAIYLAPTGDSDHQSKELRTVTGlrANGEEFLIEAVISEIDTGQQTLYCLVLRD
>WP_173580171.1/139-250
ERLRAISDNVLDAIVTAGVDGRILTVNRATERIFGRPAREMVGQSFTLLLPEVFTGEGDNGRDGACRLATFKGhdregialhADGRQFPVEIGVSEVAIDQEKLFVGVVRDI
>WP_068191980.1/181-293
QVVDLVPNLIYIYDLAEERNTYANRRIEQLLGYTSEELLAFPNGYLLPNLMPAEELARLQAHFAAVARLPEGETLTLEFCVQHRSGFMRWLRSAHTPFARDANGQVTSLIGVA
>WP_161499177.1/16-124
FENSPDVVFILDKDKRIIFFNKNASKyILSDSGKSVeSGDSIYSFISPTLVASFDLHFHKTLNGEPIERNINVFNPVNDKWWSVSYQPIYKNEDITAVSITISDITTTK
>WP_193780179.1/136-236
EPFATIDADGRISYLNEAAAAlLaggeAGPQRPTLIGRSLWACFQKTARVRLEEGLRHALASGERFELEAQDARLARHIELQGDAFGAGLALRMRDVTERH
>WP_190634005.1/140-250
HWQTVLDNSPDVIFQFDGNLRLLYVNLAIEKATGKPPNTFLGKTLAEMELPADIYAAWERSLRLALTTAQEQLIELALPTPTEERIYQSRFVPELNSQGLAEYVLVFSRDV
>WP_048113259.1/72-181
FFHLPAICLCTGADSIVLEANRAAALLFGIAPDRLQGSPLGaHLHPESIPAFRSAVAALGRGDDLPAQEFLLVRaDGGTVPATAAVSTSYGPGGRAAEYLWVFHDISGEK
>WP_084070238.1/10-125
WEKIINTMNDGLMVVAPDCSILMVNSAFEQMTGYTSKEITGQSCKILECDACESTLIKTDDTSSCRLFRPGQTDIKRcrchalcKDGTFLPILKNASILRDDHGTAMGVVETLTDI
>WP_183393578.1/164-274
DTVPAMISAADRAGRCIFVNAYQAALKGLEAPALLGRSAIDMFGPEHGARSAALDRLICESGATIpSFEEEIVTrGGERRCFLTTKAPLRDAAGDIVAVLTTSLDITDRKR
>WP_209715519.1/134-239
KVMAIGRAQAVIEFSTDGHILTANDNFLETMGYRLDEIQGRHHSLFCDDEYTRSAEYRLFWEALGRGEFRAAEYRRIAKGGRPVYIQASYNPIFDDTGAVIKVVKF
>WP_052948837.1/201-301
LLSTSRKGIVITDEKGFILEFNEFAREIFNRKKGSIIGRSIYNMALPGEYCKQVLELELKFENEEVHYINKNGDKIIFLLDAQPIYEGEKVVGAFGQFRDI
>WP_165936482.1/375-482
AEGQRLSHTGSWSWHIPSGTVVWSDEHFRIFGLAPGEVKPSLDVVVNCIHPDDRPMMQASIANAIGAPQNIEHEFRVIWPDGSTRYVSTVARTVLDESGVINEFIGVA
>WP_170267886.1/18-121
VESVGLTGSWGWTFATDEQIWSPGLYRLLGLEPGSVAPSYALLHDLVHPEDRPVLETARQIRQGGTPGHHVARIVRPDGTERVLSLRGEQFVAPDGRPRGAAGT
>WP_198411851.1/121-223
RLALEAAELGTWSINIGTRTVTWDAQACRLFGAPSDSLLGIlvdSTYDNIHPDDRARVRSRVASAQSPGSDGHYCEEFriikPDGTTRWIRSDGHVTFAGEGA
>WP_066512766.1/264-351
SIGLTLDDLNESLDGREFIDGGEHGWKRMVHPADYEQMATTFRNGLLRGEPWNVEYRILRVNGDYVWHRSGARPTHDNHGRVTGWYGI
>WP_032887207.1/1461-1562
KVRRLVDSNIIGICIFDLDGRIMEANEAFLQIVGYSRGDVASGSLRWTSLTPAEWSWADERAFADMASTGTCRPYEKDLLRKDDNLVPVLVGGATFDELGHQ
>WP_163100425.1/10-59
EILDRITDAVIALDHEWSLTYINQQASKLLCRSSEELIGKNLWEEFPEAV
>XP_011085404.1/616-730
EMVRLVETASIPILAVDTSGYINGWNSKVAELTGLDLQKALGRPFRDLVVDDAADRLNHILTLALKDKDEKNVEIKLKTfgaqEKNGPVILVANACCSRDVKENIVGICFVGQDV
>WP_159653478.1/372-482
LETILSNLTAGVISFDRHYKIRTANQAAYRIFHIQVSRFVDQTLLDLADEHKELaEPLRQIQELLEQADDIWEQRISFLGINGLQELLCRGTPLFSPEGSRVGAVVVFDDV
>WP_188910963.1/36-146
HLPFGFAVYDAEDRLTFVNDSYVRHLGLPREDVRIGISFLDVIRVGRWFGLFEGMSDEEIVADRHRRLAAGAFGGDKQRPDGRRIRLQHVPLPGGGWMTTTEDVTEQRLAE
>WP_188830732.1/152-263
FDGAMVGIGTVDLTGRVLNVNQEMARMLGHSPESMPGRTVADILGPKNLNHAFAQLQRMASGEIDSFRTETTNIadDGEVTYIDLSMSAVRDSAGAMKFLIGVCVDVTERKQ
>WP_013913313.1/94-198
LNNLSQGIVIINAKQVVTYCNDHYLRIYGLSRSDIRKGMTRFELLELRAARGMLTDDVETHCRKSMAPEGYIDVLPDGRRIFVKKVMLASGGLVSTHEDHTEQDK
>WP_169214270.1/57-167
LNNIFETLDVAIWSHDMKQDVLLITPGIENLYGYSLnEFYQDSLLWKKVIHPEDLPILKEREETLASGESCVSVYRIIKPDGQVRWIQDRGIPTLDEHGEMISFTSVLFDI
>WP_056901087.1/55-159
LRTALDAHAIVAVTDARGVIVRVNDRFCAISRYAREELVGRTHRVVHSGVHPPAFFAGMWHCIARGQVWNGEICNRTKDGSLYWVSTTIVPFLDADGRPARYIAI
>WP_160787374.1/134-239
KLDAISRSQAVIEFTPTGEILHANENFCAALGYDLSEICGKHHRIFCDPAYAQTPAYAEFWRSLAEGRFISNEFVRYGKGGREIWIQAAYNPIRDINGRVYKVVKF
>WP_190407167.1/422-530
QYRGIFETVNDGISVVDlETSNIVAVNPAICQMHGYSQTEFLNLKLTDYVHPHDHHRLEDFIKIIKAGGEFHAQATDIRKDGTSFDIEVTGKRFDYNGKPHAISVVRDI
>WP_146461787.1/27-134
VEELPLYVILKDLEGKFTYVNKQTARLLDLPIQDIIGKTDFDLFAAELAQKFWDDDRDVIRTGLAVEHIEHNCTTPVSRLVKVRKTPIRTEDGKIIGIEVVFWDVTAH
>WP_198356787.1/145-251
RFEAMFQANPAPALIMRlSDQRYSRANRGFLEMTGYPRQAVQGNSLYDLDILNEAERKDYARQCLAEGRTIPQMEAELPLPDGNTKLVILAGQPIEVGDDKCMLFTF
>WP_171690311.1/146-257
RYRSVVEHAFDFITMHNPDGTYLYASPSCYEVLGYTPEEMIGKSGYEFLHPEDVQVGIQDHMAILQTDKQSNKIVRLrkKDGQYIWTESTSSSLLDPETGGTkEIIIVSRDI
>WP_014825980.1/39-142
YWGMVVCdAESLEILKVNPTYAKMHGYGLTELLGRTVHEVYSPESLKELPDILARIHLYGHSAYNTVHLRKDGSRFPVHTDSYEVEIEGRRLISVSIWDVTELE
>WP_043437212.1/33-115
VDALGRIAHWDAAAEALLGYPASEVLGSRGEMLAPTSRFPRVESLMERITTGPATTGPCTARHRDGRPVELAAWTYRVPETPG
>WP_136686100.1/26-123
DDDSPLLLVNEGFSALTGFRPRDVIGKNCRFLQkhADNTRAKARIHAFFDRDDQSSVRTDLVNFRKDGTPFINLLYMSKLRGRSGEVRYIFASQFDIS
>WP_211086531.1/285-392
KLEALFENSPDMIEVLDAAGGRRAVNRRLCDELGYEESTLLDMAVWETDRLTTPDEVRERLAGMDdgDRRRFEGELERDDGSTFPVEVHLIRFDVDGERRFVSVIRDV
>WP_153675563.1/242-343
FDPDSGLFWWSPELRSLLSLEQGSVPGQRRWlkQLHPRSRGALRAAWRRVWRDGRAANIELELTRgNEPSQHLRLWMQPLLDTDGQPKRLLGQVQNITEQHQ
>WP_190443308.1/262-375
FDAEPECVKVITADGILLNMNAAGLFmLEAERLEQVQGQCVCSMVNPSHQQEFLEFTQWVAQGESGILEFEITGLKGTRRWLESHAVPLqtHNEQNEpFTYVLAVTRDVTERKR
>WP_196850470.1/866-974
ELSPVGIFRTDASGSTTYVNPRWCKMSGLSRLEALGNGWMDAVHTEDKIALIKSWENATSHQEISESEYRFVRpDGTIVWAMSQAIPERNLENQIVGYIGTTTDITERK
>WP_022827892.1/1263-1361
LESIGDVFFALDNNWTVTYWNRHAEETLNIKKESIIGRNVWQEFPSAIDGVFYKQYYKAIETKQPVIFDTFSEVMKAWFEVSIFPNEDGLSIFLKDITL
>WP_181885112.1/165-258
DIANDTGTYSEAAREWFDFDSLRKPMADIFSKLHPEDAERVTKVIADSLQSEERGRHDITYRLESSGDQGVRHLRSIGKTMFAEGKPHSIIGII
>WP_085230083.1/42-149
IAGRMRGFLYRQLNDDDYTVVYATPSIETLTGYPASDFANNAVRTLPSLTVREDETYVVGVVRQALERREPWTVDYRIRTARGNLVWVREVGGGVFSDRGELLFLEGL
>WP_052200137.1/265-378
APIGFAFYDRDYRYIRINDRLAKMHGVPLEQHLGRRLRDLVPPTegdvnsLALESERVVEQVFSTGEAVAEHELSGElagDIHPRIWLASYFPVFIGEeVRWVGVIVSEVTERR
>WP_106684572.1/471-582
DRGSALVLMATPQGDIAYANERAARSFGLPvGAQPGGERISlQSLQADaqGAQRFADLRATLREQGSARDEARLRLaDGSLRWFDLQGSLLDAQDGDGRVVWTLVDVDARRR
>WP_187715172.1/262-369
AALHAGRLGVHDFYPASRTMIWDSRVRSIWGVAEDETVTVETFLAGVHSEDRDGLLSAVEAAFNPAGDGRYEAFYRVIHRTTGTVRWVRAAGDVTFEDGAAVRLVGTV
>WP_158702857.1/602-693
LMSEMPLGLCMVDGSGRMYFRNRRFLDYFGYTEAEVATLQDWWRRAYPEPGYREQVARSWERAVAQAAQGNGEIEPQEYRTTARDGTERTMA
>WP_158910482.1/284-396
QLQAIYDGAPVALAFVDADLRYVSVNQRLASLSGISVEEHLGQKLSEVMPPAIYSQIEPYLLRALKGEAITGLEVTQPAifGESKSVTYLISHQPAWDEGGEVIGVSVAIVDI
>WP_142929521.1/7-106
FKQLLDSLNTAVLVVDGGLCLRHLNSAAEMLLEVSSAQVTGTPIERSFYESDAALETLREAAAAMRTYTKRRTQWQLHNGHTLTVDYSVTPISDQGGLLI
>WP_164957460.1/320-425
VLEYSKDASYRRNVVTDKYDYMSPVIERLTGYTLEEMMIMNEDSVFEKIHQDDLQDVVQCIKESTKNSGSDAIEYRFLCKDGEYRWFLDRFTSVVGKLSQPSFRYG
>WP_193997612.1/648-757
LALEATKMGTWDWDLRTNQVICSANMALLYRFPSspSGVSIEEFLNLVHPEDRKGLSEVISCSIAETSEYQTEFRVvwPDGTIQWLSGNGKVFCNELGEPIRLIGTTRCI
>WP_134537473.1/298-390
HTFIKIAPVGIVQLDSEGGLLTANDQWLALSGLPLRECLGDGWVRAMHPDDVDRVSGEWGAAVAAGSIYETTLRFLNPQGLVHWVQVSTAPIH
>WP_008058345.1/386-493
REAERIAGLGSWEVHPVTGRVWWSAEMFVLFGLDVAAQPPMLDGFLDLVHPEDRAAVASALEQMKAGASTLGALAYRTSPARGPVRHLQPSVQIVTDDEGRVLKYAGT
>WP_046961448.1/506-613
KYKLIADDSRDIILFLDkNSGQILETNAAATKAYGYTRRQLLNKTVYEIRPPETRAAIPMQLAQADSEGILFESYHMRKDGSIFPVEVSSRGATINNTRVVVSVIRDI
>WP_069586922.1/16-135
QHIDMGLIVLDKDFQIQMWNGFMVHHSGKHAKDVQNRTLFEVFPEInepwfrakSQPVFELRCRSfiVWQQRPYLFRCRHVRPiTGQLPFMyqNVTMHPMANTRGEVNHMFISIQDVTNE
>WP_120497906.1/10-112
ERFFADDDIIVSKTDLKGRITYVNQIFLEIADYKEQDVLGQPHNLIRHPDMPRSIFKLLWDTLQNQQEIFAYVKNRAKDGDHYWVIAHVTPSKNAQGKIIGYH
>WP_029010920.1/20-121
DGLSGSVMVADRDLTIRYVNPAARALLKEAEAEIRKDLPRfsaDNLVGHsideFHARPAHQRGALANLDKPLTATIRVGGRPFDLRVVPLRRGGRTDGFMVE
>WP_093667824.1/12-116
EIAWDKTKVIKSKTDEVGTITYVNNVFIDASEYTKEELIGQPHNILRHPDMPKVIFKTLWDHLKSGNNFNAVVKNLTKTGKYYWIVTNFDIFKDPAGKPTAFLGA
>WP_170288403.1/288-395
QGLASNSIVGIFLVENERFTFVSSKMAEIFGYEPREMVDAMTLLTIVVPRERFLMAESIKASQSRRDGTLRFERhgrrKDGSEIDIEVFSSTVRVGEQVSVIGIVQDI
>WP_112937656.1/501-615
DAVMVVDASGRIVAVNPAFTQITGYTESEALGQDLYLTRssrHDDTLREELWRELVETGYWYGELWCVRKNGEQFLQELTITAVrgtadapaesdDDHaSAPVTHYVAVFSDITQ
>WP_190421463.1/22-137
LSDGVMLIEVDQTIIWANEASLRMHGVDDISQLGANGDcyrELFSLRyrnnHFLEVDQyPISRVAAGEVFSDVLIEVSRvgdeDERRRVHRVRSLILEDSSGAVESLVLIMADATE
>WP_168468369.1/1217-1331
RFEKVSQTTNDCISDWDITNNTLFLSDAFTSLFGHNYgkGQSLEEIWKIYLHPADSKTVMESLEKALHDpkTNKWEAEYRFKKADGKYAYVLEKGIIIRNREGKAIRMVGVISDI
>WP_067001976.1/120-219
EGFFVADHEGSVIEMNDAFIEILGYPNEGLPYKWpHPWLVDKNTAAEQMKLVLRHGSADYETPIRHADGHLAWVKVSINAVKETGSELDAFVGTIRDITA
>WP_097047390.1/168-240
SSNYEPTVSEGLEFYKSGYCRNKISMLFHKALQDGTPFNERLVIITKNGEERWVIAGGKAIKKNGKIEKLFGT
>WP_191876258.1/150-262
SQSPIGLAILDPDLRYVTVNPALERIHGRSAAEHLGRRVREVLTFLDAEAVEARMREVLKTGQSVSDRYVVVRtdadPDHERAWSVSYHRLDDATGRVIGLATSVIDITERHE
>WP_169170495.1/323-426
VWAAGPDGALDWFNGIVTQYSGLPLPALQGGGWKTLVHSDDLPAALRHWSGAVRAGTPYEVEFRLRRaDGAYRWHIARAQAIRDAAGRITRWVGTNTDIDEQKR
>WP_056662476.1/180-292
ERYRTILDTIEDAYYEVDVRGKPVYHNAAFARMLGYEPGEALGADNRTRQTPEMAARVYKCFNDVYLTGVSRHNEEWEYVHKLGHRVQVEGSVQLVRDAHGRPVGFRGILRDV
>WP_158001966.1/173-288
FELSPGGIAMLmGSNHVFDYANEEYHSIIGRGREIIGKPVADALSEVVRQGIINLLDDVYRSGEPLVAKDRRIDlnrgpdgEKQSRRIDFVYQPMKDDAGNVAGILVQARDVTELR
>WP_088191275.1/355-460
ERFRLLLQHQPLAALTCDDEGRIEMANARAGELLGCSAEALQGQRLRRFLPGLADLGARVAEQRPAELSEGEALLEEGERVAVAYSLSTFSHDGERRYLINLVDMQ
>WP_149514058.1/115-225
FDAAPLAMAVVDREGRIVTANDTLAALLGTgsDGSHLTGRIAADLVDLASDARTWHAYREVLRGRQARLRCTRRLKhpDGHSLWAQVTVSPLPEEERAVLISVSDISGRRE
>WP_202264382.1/182-285
PVGIAInKMSSGEFDYVNKEFSRFSGYDVDELNQMDYWQLTpkKYDKQEQEQLTSLTKTGRYGPYVKEYIHKDGHVYPVQLSGVQIKSAtDEEFICSVVQDISE
>WP_162654144.1/728-838
DLNSILETATDGVVIIGEDGHIQSINASASALFDYDASETVGEPFAMLFASDSQKSVLDYVNALSEHGVTSILNDGrevvgrvSSGGTLPLSMTIGRLSGSGGYCAVLRDI
>WP_160817429.1/587-692
AYLEAIGQLALVSVSDRSGRIIEANDRFCEISGYGRSELIGQDHRILNSGVHSSDFFIDMWETITNGKIWHKEICNRRKSGSLYWVDSTIVPFKDSNGQIIRYISV
>WP_159871574.1/16-126
RLIVESSTDfAIYTTDRNGLVTSWNPGAEKLIVRPAQDALGMDSRSIFTPEDRTaGVPDNEMARALKEGRSVNERWHIRADGSRFWASGLLMPLRDGEGaEPHGFVKIMRD
>WP_013030150.1/465-571
SQEGMLVTDAVGAILRVNQAFTRITGYTADEVIGKNPRILNSGrhDAYFYKEMWERIKRTGEWEGEIWNRRKNGDVYPEHLTITAVKDAGGNVVNYVATLMDITASK
>WP_192025376.1/259-369
YRSLYENNRDGILSVSLSGRIIGFNPAATKITGLEEDYFYNRSIIDIAPIVVEEERKRTKRLFLRSLRGKTISYETaiihRNGSLVHLSVINVPVYVEGKIVGHYVIAKDI
>WP_091343007.1/95-195
TFELANVGIAHVSLSGQWLRTNDRLQQILGYSQLELQAMTFQQISHPEDLSKDITQLEQLKTGVRREYSMEKRYRHKDGRYIWCRLGVRKVDNPAFGQPFY
>WP_166856117.1/16-133
ETILDSITDAFFSLNSNWEFSYVNRQTVATLGCESKDLLGKSIWDVYPGTVGSDFERMYRKAAEERTSQTFNSyypdhdrwydvnvypaPDGLSVYFRDVTARMREEERRTALVNLTD
>WP_015414033.1/374-476
PCSLIGPDHKILWVNQQILDLIERDgnPKDFIGHTAGAFHYDEPDRETLSSKALQQREQLHLEIEYTSfKGHHKNIQVTTTPFYDMDGQMLGALTLWVDVTEI
>WP_157039856.1/576-689
MAVLDREGRVLEVNAAWRAFAERAATQPGLHVAtagpgtDYLARCraaegdeqpVAQAAAQGIEAVLAGRRSHFTLEYPCSlSGTRQWFQMSVTPLRSAAGGAVLLHADTTQRR
>WP_115934413.1/15-111
FDSILSSLPDPVLVVDSSDDVVYVNGAAEQFFRGSVAMLQRSNLQDLIPHDSPMMALLFKVRRSGNSMTEHSVPLSTPRTGENIVSIDAAPIVDDTR
>WP_039036610.1/455-556
SGTGVVITDENFVIEYVNPKMLEMTGYPESHFTRAPLLNIIASDMAILVEDIDIDLRSRNYWRGDTLIESKDKQPIWVSLSVSPIREEGGNITSYVASAQDI
>WP_179197552.1/87-201
LPEGLLLVDPRGTIALINDYCCNVFGLplPASNWLGYSIRniANWLQEqtaDPAGFQQYVQQLWQGGQSVLNQELLMLDGRTLVWDYLPTSeAAQGAvaSIGFLLRLRDITEVRQ
>WP_052813079.1/293-401
RAVVEDQTELVCRFSTTGELTFVNHAFCRYHGRPEEELLGRAFTTALHDEDVRRAFDVVQGLTAADPIAACELRVVLPDGRVCWQEWNFRAIADERGLVLDYQGVGRDV
>WP_171657753.1/63-167
FRNEILDKQHIVVVTDTNLNIVYASTNISLMNGYSPNEIIGKKPKMFQGKDTCKETTQKVSLAIQQQEPFEVILTNYRKNGTSYNCWIKGSPVRDKSGKVVNFIA
>WP_162442163.1/445-554
HTDNAVIITDKNGIIEWVNEGFIRISGYSFEEAIGQKPGKLLQGPlTEPEKVNYMSQCIANGESFKTEIINYKkSGQPYWLSISVSPVYDENGNLSRFIAVESDISDRKE
>WP_052517862.1/166-279
QTPAAIALTrGPDFIFEFANPLYEKVAGRSIPVGRPLREVLPELLSQPVMEALRRAMRTGESFVGREFPVMidrrgrgRVEEAFFDLVYQPLRDEHGEVEWLLTHAVEVTEQVR
>WP_188647341.1/17-119
EEVIGSLYDDVLISNARGTILKVSGHFKRLYGKPSDQLIGKTVHELEQEGVFTPSITKLVLKEKTKQIGIQKTEGGRRVLVTGVPVFDRKGRFVRVICFSRDI
>WP_084723984.1/296-398
DSIMVTDAGGKILSVNSAFTKLTGYSEEEAIGQPASLLSSGRHDEAFYKAMWGDIAKkRMWQGEIWNKKKNGDIYPEWLTIVQIDQDDESEHLFAAIFSDITD
>WP_183556151.1/150-258
QQARDAIIAMDMASRISYWNHGAERLYGWSAHEAIGKRFCELLCDEQAHYETAFAHTLADGEWCGELAHMRRdgSKVDTDTRWTLLAPDAVPGASQKILVIGTDISERK
>WP_059577792.1/147-254
LQSVVDASPDAIVGVDAGRRIVSWNRAARRIFGVDATAALGRDVTTLIAPRWLRLRPLPASFAHTRAAVGPFDVLCVRGDGGRFRASFAAAPIVDAGGNCTGLSITLR
>WP_138879087.1/52-158
FRSLFDYNSDAVFSLDAKGNVVGVNPAVSVITGRPPEVYLNRPFAEAAQIGKQRAMSLLERTLEGHPQKFDVAFDRPDGGAVELAFHLVPISEGNRVIGAYCLARDM
>WP_027522292.1/127-237
DQTNRAVIITDTELKIRYTNAAFATVFGYASGETEGRPVSELVAGRhtNRRALARLGKRLMAGGRGGEAEVMLYSkDGEEIWVAARIDAFRDRKGRVKHIFALLEDITETK
>WP_200281981.1/32-141
GIDNPIMVIAQDYRLIRMNQAAKRQARERKRPLQSLHCYELLYGSdkpcSELGRECPLAEVFAQGCSTKVVHLIEEPGTEQSYELSASPLRDDQDRIFGIIEIAHDISEQ
>WP_152674234.1/461-574
LQQVQAAVIATDLQGRVTHWNEHARRLYGFSREEVLGEKVLDLLIADPERAEISEQIMRGIRERGswegeLLARRKDGATFFVHLADSLIRDSRGEPVGIVGVSTDVTERRRWE
>WP_167321317.1/358-460
DIIILSDRDWNIVEANDRAVASYGYSLEELLSMNLGDLQLGGSREELAAQMDKVALANGLVYETIHRRKDGTIFPVEVSSRLVQVGDELVYWATMRDVTERKQ
>WP_193880926.1/267-376
NSPHLFIQTSRTGQIIYASPAVERTLGFRGEELLDQPIADLIHPNDLNEFKRALRQWAIGAESIPRGVESQWktqSGEWVYLYSQGQPFPLALNIDGIAMSGYNITDRKR
>WP_152490961.1/32-125
DDNPITYVNSAFESLTLYSRRYAIGRNCRFLQgeETDAADVQKLRSGLDSAEEFEVVITNHRADGTAFRNQLLVAPIHGSDGALTGFFGLQREI
>WP_190491364.1/339-445
IDSLPGIAFSSSNDPEWSMRYLSEGCLNLTGYRSEELLENGVVSYNSILYPEDLSKVAIAINEAVANKQPYVVEYRIRTKSGGERWLWEKGRAVFDSNGRVLGREGF
>WP_184339104.1/198-305
LDLSRDAIMVCGLDNRVTYWNKSAELLYGWTAAEAVGHLRTELKEVNSDLFQQACEKVLQTGEWDGELQQVTKDGRKLVVEARWTLLRDTTGQPRSILVINTDITERK
>WP_015197355.1/177-286
KLALDAVEEGLWDWNLQTGDVYRSKHYFSILDYEPDELENNIQARNSLIHPDDRYSMQQRLIAHLKGKTPVYEAEIRLRTKSGKWKWILDRGKLVSRDRKGKPLRMVGTH
>WP_193877823.1/188-313
WQAILDSANYSIISTTLDGMILTFNAAAERWLGYTAAEVVGKTTPALIHDWDEVVQRATLLSAELGEAIEPGLDTFVAkakrgeideqewiyirKDGSQFPVLLSITALRDAQNTITGFLGIGSDI
>WP_198972814.1/9-113
AVIEGLLEAVWLVDPHSLRIIAHNRMAAELLGLAGEELLGRPVREVFTSPEDQAFWEDARHNPAAVLHSQTSLTCADGRVLHVERRIGHIVQGDQGGVWLLGVVD
>WP_172302716.1/1533-1639
EGLPDVVMLVDPSGRVEFVNQDSAGARGEDAEGGRVLeDLVHREDADALHEQLGRAMRELGQTELELRARLrGGELRWYALRLAPIAVDGRVDRIIAVGTDITERRE
>WP_186645636.1/318-388
ILQNIPSGIIVKDmkNDLRINVWNKGAENILMRSSEETVGKTVFELYPEEQAKKIIEWDLNAFQSGKLIEI
>WP_080681085.1/78-188
DLRLFIDTIPVAAWCTTADGMAEIFNQYHLDYVGRTYAEMRGLGFLAQFHPDDLPGLLSIWQGMMASKRGGDLEGRVRRADGEYRWTLMRTKPLLDESGDVLMWYGVNTDI
>WP_148381513.1/13-124
LEAVSEGVIIVDSTQKIVEVNQTAETLFGYKKRELLQKELNSLIPPEYHKNHHNHFENFIKSGERRSMKEASDIyglkkNGSKIAIEVELSPFTIYNNSYVMALINDVSERK
>WP_039015829.1/12-122
LNNIPDQAWLKDRDSRYILVNDAFMAACGLPEENILERTPADVWSASWARKYLRTDRAVVRSGQRSRYEESRCGkDGKLRWYDTIKTPIRDEHGEVIGTVGISRDITESKR
>WP_099569053.1/355-450
DAILTYTYDGVIhTFNKATYTTLGYTKKEFLKLKIQDFIIGDIIQNKVVQDTILKGEAVIFDRQLVCKDQTIIDVEVSAKLQKDGKVLAIVRDVSE
>WP_206759519.1/182-290
NDRILQSTTLGIYTLDANLCITSWNKRMEKASGMTENQVLGRPLLTLFPVLAEEGFDDRLNRVLRTGKPEKLQLIHNNLQGQRRVQKRRLSPLKDGDVTTGVVIVVEDI
>WP_006631753.1/805-915
RFRLMADAAPVLIWMSDTDKLCYYFNLPWLNFTGRTIEQERGNGWAQGVHPHDLDRCLGTYVTAFDARQPFKMEYRLKRFDGIYRWVMDEAVPRYGLEGEFLGYIGSCVDI
>WP_127490065.1/8-65
LETIIDCAYEWIVVVDTDGQIVYINQKYCQFLEIEKGDALGRHVTEVIENSRMHIVAR
>WP_044273671.1/108-199
APGAAMTWTGSASNLAQAIDQFGGWSEQLHPDDQPAHRTALARHLADRSGRTVFALDVRMKSALGNDYRWCRISGAARRDAQGTALAMGGTV
>WP_107852390.1/364-470
FDAASSATIIVGNDDCIQALNLTAIQLFKQEQDQLIGTPITRHFSPEQLAPLLQAINQARKGRRIDDIEARLGSlPQRPRYQLWTLAPVFTNQVVTAVQLQGQDISR
>WP_051498105.1/389-494
LKNIIDSMPSVLIGVDPWGYITVLNQPAEQVSGVSWEAAQGRFFGDVFPQLEGQFEQVRQAIRLGRTIKTPRMTLDAQGELHYADVMVYPLMADGGRGAVIRMDDV
>WP_106785054.1/39-143
TVENIRDILYYCEIVPKLNYLYLSPTVNDLLGPNTLEEHIHNPEKIFEIVHPDDIDILEKKKLGELNFNDPIQVRLRDHLGKYIWFEEYATPVYKKGKYVGVQGI
>WP_049758561.1/23-133
AYRQAVDQADLAISITDDKANILFANDAFTRVTGYTKEEIIGKNESVLSNHTTPPEVYQALWKSLAEQKPWAGKLLNRRKDGELYLAELSISPVVDATGTTTHFLGMHRNI
>WP_158279915.1/112-222
ENIPDVIYFKDRESRFTKVNKAMAASYGQNVDSMIGKNDFDLFTEEHALPAYQDEQRIMETGEPIIGKIEKETfvDGTTKWVNTTKVPLRDKYGRIIGTMGISRNISDLKR
>WP_078829937.1/141-250
TLIENSVDLMSVLDMNGINSYINPAGKNLLGIPPEADITTIPIKEFHTPEQLFFVETEIIPAVMTKKRWSGQFAIKNgESGEIIPLYNNCHRIDDPrTGEPIGIGAVMRD
>WP_161630967.1/306-410
DGLPDLVCLLRDGRIVLVNQVGAAlLGAKDGRELTGRFFADLLPPSARLTFQRRVQGsgPVADGSVWDATELAGAGGEPMPVELALCRLEPSGRDLIIVARDRRE
>WP_166832612.1/712-811
VGIALMRERRFLRCNRWMERLLGYGPGELDGQPTRLMYadeAAYALGGEPVQAVVRRGQTHVRTQQLRRKDGTLFWARLTGQLLDRQQPERGMLGIIENI
>WP_210437046.1/774-886
KYRSIFENAVEGIFQTSPDGQYLTVNPMLAKIYGYDSPQELMASLTDIEHQLYVDpDRRAYFQLLMQERDAVWNFESQIYRKDGSTIWIAESARPIRDEAGNLLGYEGTVVDI
>WP_090102002.1/19-128
HLAAIVESSDDAIISKTMDGLIVYWNVGAERIFGYSSLKVLGKSINILAPHETDEHKQLLKKYKKGEKLEHYETQRVKEDGSIIDVSLTISPILDGKKKVVGFSTIARDI
>WP_014236652.1/731-842
FANSPEAIMICDQGNRIISVNRAFCDITGYAQEEVLGQDPRMLASGRHDKDFYRQMWEILRDTGAWAGEIWDRrkNGEIYPKWMTINAVHDTQSGaLTHYITLFSDITERKE
>WP_051402992.1/238-361
VRAILESaSDVAIIAAERDLLITVFNTGAERMLGYTADEVIGRCNPTIFADPEEAAARSRELTAQFGRPIEGLGLIVDpvvigqnrrwtwvrKDGSRLPVSMTVSAMRGADGEVIGYLGVAHDI
>WP_019677656.1/17-118
LDAICVVDKQGCFEFVSPGAERIFGYTPQEMIGHSMLEFIHPDDQQLTLAVAAQINQGAVKLDFENRYIRkNGTTVHLLWSARWSDDKQQRVAVARDITSLK
>WP_166653878.1/429-526
RYRMLADNSRDLVVRMRVDGRRLYVSPSAREMLGWAPEDLHEARWELVHPDDLDPLREAIGRLARHGGSASITYRAQHRDGHYVWIEALGQLVRADGD
>WP_145782826.1/209-304
DLSTGLLDTDEVAESLLVKAGIDRYDWDHHILTWLAHIYPADRGQVEQEITRSRREDSAYVVEYRVQDSAGRLSWLLVCGWWEHDDTGRLVRMVGY
>WP_083912389.1/156-251
AIETAHDGIAILSNDGEIEYLNSAYAELLGYERDELVGAHWETLYRDADVDEIYDVLLPAARDGRwHGQTSFVRKDRTVIDLEHTLSYTDDGSLIC
>WP_085798676.1/24-143
IEALSEGIAVYDSQHRLVTCNQRYVDMFPMIGDLIERGAVWEDLVRAGAERGQYAdaIGRVEEYMAERLASGRAftktEGRQKRIVALTDGSFYETRFSPTSRGGFVVTNIDVTERLQAE
>WP_129454990.1/10-102
TRAPHAALVGHFSHRPDADEWWWSDGMYRIHGFEPREVVPTTSLVMSHVHPDDRAAAEESRKNAVQHGEPFSFVHRITTAAGGDRVVVAAGHV
>WP_026750804.1/456-545
AIEQSTTSVMITDTNGVFEYANPSFCKSSGYSLPELIGLKTSILKSGYTSIEEYQRLWANIKNKNPGWVSFVTNEKMEAFTGLKPILIRL
>WP_212075443.1/360-472
LNNMSQGLILYDASGHIVISNRRYCDMFGLSTEIIKPGCHLREVMYHRQERGVYSGDVEAFCDDILKDVAEGKVSSKVHALPNGRTFQVINTPLAQGGWVATIEEITERRNLE
>WP_195683536.1/144-258
HFKTTLLSVGDGIITTDNKGRIIVMNPVAEMLTGWTITDAKGKNVGKIYKTKDGLTNNFCKNPAKDILETGRMTELSTDTylisKTSRQIPIEHEAAPIKDSRGNITGCVLVFRD
>WP_090269609.1/21-122
PVGLVITENRVIrDCNPTFARMFGYARSELQNQVFAILYPTQEEFVNIRNRGVKELREtNSYWDERVMMRKDASLFWCRVRGHSFTQDDPLARAVWSFADLS
>WP_142093854.1/11-119
DFRAMVQGLDSGILIHEaASKNILWANEAACRMFGFRLEELRPLKAHHMSSPDQRYrrDVGVAWLQEAVVRGESRRRWKYRAKNGEVFLTDAVAKRLDFRDGPVVMVVF
>WP_144302197.1/140-256
LRSIGDAVISTDRSGKVRYMNPMAEKLLGYPSKEAIGRPLDHVASVEalqNGCSLGDIVGNVLANGDGSRKETGTLHsaEGRKVPVEVSASTISSNRGEnrLYGVVLVLRDMTEFVR
>WP_155875914.1/278-391
EMYRSLLEDASDAIMVTDDEDRVVLVNKAAEVFFGVKKERVEGANFFSVLEmlHCDQLETLYDMHQRILAGETLEAQINYIRLDDQRPVVGWVRGSHVVGMDGRHMVQTIVRDV
>WP_051515037.1/393-501
EKYRNLVELLPDAVYITQENIIIFANKSAAKIFGYENpNEVINKNIREIIISHPRyekaYLKKRKLLAIEGFMPLTEEKFIRCKDNTPIDVDTTAIRYKYGGKDVILSV
>WP_198013889.1/290-402
FEKSMDSVAILsGKPPKFILVNPAFEDLVGYSSAEILSFSYDDMWQIIypeDIPLVRTRLIARFSGEDVPSRYEYRIIrkDGTTRWIEVSANILYTENDYFALNIYRDITERK
>WP_084497909.1/436-547
MFNSMSQQARIGAWELEVDSGQLTWSEVTREICGVPANFTPTEEALRKVFPQEEMwHLLQHLIRRAIVNGQAFSEEVRLTTQQGRELWIQLTGHPVLHKQRCTHIFGSLQDI
>WP_149114276.1/386-493
RFRNFVEQAADAFFLHDADGTILDVNRRACESLGFTREELVGMRVDVIDPHATLGVFRQVAEQLALGQLVSLDARHrrKDQATFPVEVRLSPFEADGRRLALAVVRDV
>WP_169147781.1/22-147
FESAPGLYLVLNPALTIVAVNDAYARATRTSRAGIVGKPLFEVFPDNpddpgneGVRNLRASLNRVLQTGQPDAMPVQKYDirlpAEEGGGFESRYwsplnTPVLAPDGQLCYIIHRVEDVTDFVR
>WP_190789573.1/170-276
DALPVCISYIDANRCYQFVNQTYEEWFGCRRDEIVGRYAREIIGEAAYQAVKPYIDRALAGQITIYEAELPYPSGTRYISGSLIPDFDANHQVRGYYGLITDITQQR
>WP_124027539.1/413-520
SEAINAGQIGVWDWDVENDVLVWDHLMFEMYGIPATLDENKVSLWEEALHPEDKASAIQALHNGVSGVKDYDIEFRIQRPCGEIRYIKAAATVLRDKAGNALRMVGTN
>WP_090769007.1/100-193
HSSMAMWVCDTALRCVWRNEPARGMEQRVLRGVACADLARLQRRVLRDGAPVIDAGVQLSspdTVVDRTLSVSVFRVENVHGEPVGVYTLAIDA
>WP_163344351.1/1-70
MVANIGDVIVIIDKNGLNRYKSPNVKRLFGWDVDELVGKSARDKVHPDHIEGANKLLSLYFKHMQSSLDA
>WP_159673613.1/372-484
ESSGEAFLSMDLDGLITDWNRQAEQTFGWTRAEVLGRPLADVLIPValrdAYAGALAQFLQAVEGQALSQRMELVSQtlARGEIPIEMSITAIRSGPTYLFSAFLRDISERKR
>WP_201677065.1/383-493
LLRAVLASSPDLIAYRDVEGTFLGCNDAYGELVGLPTESIGGLSVEQVLSPAAAARMRQEDAVALAQNRGSVNEAWCDyPDGRRALLEFVRSPMRDADGHAIGLVMVGRDV
>WP_004176672.1/298-386
YFDQSLDFLAISGFDGFFKRLNPAWEKVLGFSPEELLCQPFMEFVSPGSRDGTRLELDRLMTGIPVSFESRMDCKDDSFRWVSWNIIAT
>WP_084624023.1/433-537
QQFAFDQHSIVAITNVRGDITYANDKFAEISGYRQEELIGSNHRILNSGHHSTAFFKEMYQKIARGGVWHGEICNRAKAGHLYWVDTTIVPFKGDDGKPESYIAI
>WP_184143924.1/214-326
LNNMPHGLFMLDADQRILVANRRACELLHLGSQERLKDCHLDVVLRYGVRNTFFNAEQSKAILRQLGELLRGERSRALVQVTDGLYLEFTAAPRENGGAVLIFEDVTARVRAE
>WP_006889646.1/162-260
EGIITIDMSDIIvSANAAVETIFGYKPKELIGCRINKIMpsSPRKMNDCSLPHTVKSVGQIWEIEGIHKNGSVVPLDMSIAEFSIENTRYFTTIVRDVS
>WP_036185510.1/148-257
ERLSSIIHNNDDVILTLDQDGYILDSNSACMNIFGYSQLEIVGLSIAKFFNNDHLDLLFENLKIALQKEQVQFDTYIynKNGSEVHIQLKLIPLTIKGKVSGVYGIARDI
>WP_200233789.1/743-848
LDNMAKAAAIATIFVDENLLLTRFTPEATSLFKIRDGDLGRSIEDFTNLlDYPEFVEELKRTIIAGEMTQREIRAANGRLYLLRVLPYAVREHEARGAVATFVDVT
>WP_024955425.1/140-246
ILKGSREGYWEWEVKNDKLILSKKAKEILGYLEHEKAPDNIKNWLNLIESYDIASTNEAIAAHLAGKSPYIDVEHRLKTSLQEVWVNFRGKGIYGPNNEITKIYGTI
>WP_097380126.1/249-347
VENMRDGFLVIDETNRVRDVNAAVRSqIADDDNESIIGRDIAAVFPEVMRIVRDGPSTDHAQIAVDSSDRRRLFEVQVQRLSNDERFRLLLLRDVTDQH
>WP_013010123.1/8-122
YQNILEHLSEGIYYVDKDRNITYWNKAAENITGYTKKEVMGKSCATNLLRHIDEEGNELCTGNCPLQDAVDKAETKEKTiylhhKNGHRVHVYTRVAPIVNDEGEIIGAVEMFSD
>WP_141902158.1/675-781
EYRTILETTQDGFVLCDSQGRFINVNDAYCRLIGYERDELLNMSITDIEALESSEETQQHLDTIFKNGADRFETKHRHKDGRLWDIEVSVNYLSVGGGRLVVFLRDI
>WP_194446574.1/471-581
WQFAVEGAEEGVWDWNVASGQVYYSRRWKEILGYLDDEISDSLEEWLSRIHPDDAERNLEAVQRHFRKEAPAYLFEYRARRKDGRYVWLVGRGKVIAWGEDGHPRRFVGTM
>WP_190556967.1/917-1019
KYRNIFENSQVGIGRARLEVGGILEANQRCAEMLGYASVAEVIGTPLSPEFVYVNPDDSQRIADIVQQYGEVKNFELELRQRSGTIIWVLLSFRLNPAENYLD
>WP_196878195.1/698-811
FDNFPGGFAYYDENFQLGAANSEFGHLLGYPQDFVDQKLHLLDYLKYNAERGDYGEGDPEQLALDKFHSYDRTQPHSYVRGAASGSYLEIRGTPLPSGGFVYNFFDVTDRKRME
>WP_105533980.1/150-252
QRFRTAMDATANAIFLLNHATMHFIEVNTTACKMLGYTREELFEMDPSQLGAGTQELLQSAYYAAITGNSLTDLVETQLRRKDGTQLQVEMHRQTQPSGPDWI
>WP_138678599.1/455-540
QEVLDNVNQGFVVYDYAARVVIWNRFLERALGVPREAAIGKHLHELFPQARQHGLEAYLMRALAGEMCMADEFLPRLrgttelldA
>WP_200389452.1/331-438
VIDSSSTVALHWKPEAGWPIAYASANILRWGYPLERVLSGHVTYLDIVHPEDRNELVADFEHFNNAGDETYTRTYRLIWADGSVHWVDEETHASRDEAGRIVSLRGVV
>WP_189453162.1/13-112
GDERRLLYNDAYVEFLGEKHPAALGEKLDEVWPEIWPDIGPLVDRARAGEAFHMEDVPLMIrraGGEERAWFTYFfSPARDEDGRLRGMYSSVVETTTRV
>WP_051630019.1/263-367
KFRLIFQNALESIMIVQNKRIQIYNPMLSQILGYSMEELIDKPFLEIIHEDDRARANLANDRRLSGEVLEKRIQYRVlhKDGTTAWVEANGVRIQWMDKPAIEYF
>WP_162272103.1/302-410
NQANLAIAILDARGHVTEINDCFEAQTGFGRADIVGRHLSELNCSDEGEEGWENWCQELLSSSGFDGELTLRRkSGGDYLAEVTSTVLRDSRGTITHYVSVLKDVTEHR
>WP_173081081.1/374-475
PFFIGDKDCKLAYANKPLLDLMDrpGDAESYRGRNLAEFLFGDPNRDTITARTLRENKVFNDVDADLVLHNGKKLHVRVDSAPLYDLDRQVSGVITSLMDVT
>WP_122168787.1/125-237
EYRLLIENSTDLIAHCDTDGRYVSVSPSYSRMIGWPVNEIVGQLVLDFLHPEDRAPAADALVQIFNGAALPDAVEVRKLHRDGYYISLGTKACSVIDPhSGNSIGAVLVSRDI
>WP_167526638.1/22-78
VPLAVVVVDRDGLVSHWSRGARRLFGVPKEEAIGRTALDLLPVSgAVSEEQDPLGHA
>WP_157115452.1/623-729
FNSLDDYLFIVDRQGRVVGTNEAVRNALDYTPEEVAGKPVLEFHPADQHEKARKNIESMLQGSSDVCMVPLVTRKGEQIPVETKVSPGIWNHQPVLFGISRNITELR
>WP_168922264.1/175-284
FRDLSSASPMGIFATDLLGICTYNNAAWLKIFNISLKQSIGSNWAASIHPEDAPIVFEQWQAFAEKGEVFDAEFRIQPIGGDLRVVHSSASKIMNSQGKHTGYVGAVKDI
>WP_113786086.1/194-284
GIVLTQEDKIIKSNKAIQKLLGYTEEELTTLSMSSIIEKKEIDNEEVSNTSTNKCYRSKSGKTIWAKTNTSVIKTTHKNNYQVALIDDITE
>WP_037928741.1/390-493
FDSVLSSVTSGVVGLDPEGRVAFVNRSAERLLDWQDnNQATAISVAVPEFGPLFNTLKSNLQEVSQGEVKVSRNGHLENLLVRMATRRTDDGRLEGYVVAFDDV
>WP_205388317.1/96-211
IETISEGFALFDPSDRLVLFNSRFCrDLSDIEPQLCEGLSFDAYVDLISSSRYLSltaEVTPQKWAQQRTRRHRDNHVVFNVSLIHDRWLQVSEHRTARGGTVILQTDVTNIIRLE
>WP_210829897.1/70-176
LAVEAAGLALWDWQLPSQQVFLTARWGEMLGDIAVDGYWDTSALMDRVHPDDRARAQATAGELLQGRQQRTVVQYRVRTADGWLWIESHGMVAEHDAKGRPLRLMGS
>WP_009368885.1/339-441
GIVKcTRDDFRMLYINQGCLELAGYSREELEDRFQNVFLgVVYPEDRDRLTALMRECGSEPLQCEYRIVTRSGEVRWILHRMRLAAEQRGAACLYCSMTDITD
>WP_193884599.1/47-151
IKFALDQSSIVAITDRKGVITFVNDRFCEISQYSRTELLGQTHRIVNAKHHPQTFFIEMWETISSGNVWIGEVKNRAKDGTYYWVDTTIVPFLDRCGKPYQYVAI
>WP_148661197.1/994-1111
FIERVVSNVPETVFIFDlREQRNVFANPEVEILLGYTPaeMQAFGIGVIQRLVYPDDWNIQAGLLAALSTLEDGEIQDSEYRVvhKNGSIRWVQVRRGVFrRNKEGGVEQIIAILHDI
>WP_155958494.1/209-319
FDRGPTGAAIVDVDGRIVRANDTFLAMLGYPRDELEGVEFVAITHPDDIDSDLRLFYEVLDGQRDSYVMEKRYLhaDGHLVWAVLHVGVIRDESGGIRSIISQLTDITDRK
>WP_015337665.1/54-177
DFLPDPAFLINKEGIVVAWNPALAKMTGVPASEVIGKGHFEhikiVHGKRtpglidvvngcDEIGLIDYDAISRRGNALAAETRIQNLgNRKSTNLWVQAAPITDQSGRTIGAIESLRDISGRK
>WP_192113599.1/614-722
DNLPCLVTLKDAEGRYLMGNLFFENVYALKTENILGKTQAEVFPDEIVSKSMEKDLQEGESGTAQTFDSTHIFaDGTEHLLRTTEIPLRDGRNRITGVVSLSLDITEQH
>XP_028128673.1/301-412
IEQFTTKLDITGKVICVDTSGLTDTLAQYIKKELKNRPLRELVPQQEVHKVTAHLRETLSLGQSSSPIYRLQIGADRLIQVQTKSKLFKTnpHANNDSDFIMATHSVIGEND
>WP_117173997.1/5-109
YRLAFDLAPVGLALSSNRSITDCNQHLCDMFGVERTQLLGQSFQVLYPSAAEYERTGARIAPILNRKGTYADNRIMKRLGGRTAGEPFWCHVTGRALNQLAPHEA
>WP_141263168.1/254-354
DGMVIVDSQGIVLGVNEAFGRiMAPEEGRLVVGEKLQPGAGQAEEQLYQLWHLVRESRKAVTVMYQTPADREAILTGSPVFSEEGAVSQVVINIRDMTELR
>WP_105012223.1/175-279
AEDAVVITEAEPLEAPGPRIVWTNKAFSRMTGYERGELVGQTPRMLQGPETDRSVLNKVRSALENERAVHAETVNYRKDGTPYVVSWHIAPVYSETNELTHWVST
>WP_190261627.1/295-407
ELLVASSADGIIAYDDDLRYTLWNKAMERISGLSASNALGRTVGDLLPFLRGEPEQAMRRVLQGETAHMRDQRYTFADSGREGWLEADCTPLRATNGEIIGAIAFIRDITERR
>WP_193969259.1/1122-1233
LDATPQRLFWKDRELRYLGCNPAFANDCQLTPDTIVGKTDTELIWANFAESYNNDDRQIITTGTPKLDYEELLGdaSGEQIWIRASKVPLTNSQGEVIGVLGCYDDITDRKR
>WP_105311998.1/107-219
ERLRFVLDSAEIGYWDYDVSQNLTSRSRKYDEIFGYREplGHWDRETLLRHVHTEDRETVEASFRDALQTGHASLEFRIVREDYSVHWVWLEARAPREAAGEPTHLSGVIMDI
>WP_200305303.1/8-97
QPDVTLTLDMNGVIRGVSLAESIGGESVQQWLGRHWAETVCSVGTGRVRSMVEDARAAGVSAFQQFTQRFpSGLEMPMEYTTIRLGEDAG
>WP_071459630.1/270-377
YEKLIELSPEMIYLQMNGSIVYMNDAGIKALKANGmSELKGKSIYQIIHPEYHEIIKKRLSQLKQNKDVGLLEEKLICFDGSIKYFEVSSSPIKMGRRSGSIVFARDV
>WP_050183279.1/25-124
EAIVIHDDYKILYINESGANFLRASKKALIGDNILSVFQPSSHERLKKRIQKGMAddvLSPLIEEKIIRADGSVVETELYCRPVMYGNRKVMQSVFRDIS
>WP_100947098.1/180-273
IDPINGSIIDINSAAMGFYGYSLEEFKLMNLSDISTFPSEKIFEEMKKFTLTGPSYFEFIHKKASGETCDIEIYTSPLSINGQALLISTINDIS
>WP_136548714.1/13-109
FRLFFDSSNDAMFVIPLASGGVPLPFLDVNAQASHLTGYSREEMLTLSPLDIAENVDMQQWRTVIETLQRVGEASLKAALRKKNGKVLHLELSVRQV
>WP_084406097.1/189-291
MLEAIIHSSDDAISVVDDNGIGLIVNPAYTRLTGLSEEQIVGQPAAVDISEGESMHMKVLETGEAVRGARMKVGPAKKDVVVNAAPVIVDGRIRGSVGVIHDV
>WP_191174019.1/397-506
LQNITSASPTALWMADDNGMITYANKTWTDWTGQPIEDLLGTGWLHCILPEDRARAAEKFLIDLKAQKPYEVDFRIrrKSGEIRWCIATGHPQYNHEGKFMGYIGACTDV
>WP_206757049.1/23-130
LPVGIFQTNATGHYLSVNEFWCEMAGITVAEAQGDGWLQVLYPDDRERVFAEWYRAVQEHLPFQSEYRLQRpDGKMIWVLAQAVAEEDHTGSVTGYIGLITDISDRKR
>WP_116120418.1/436-547
FLERLIDSSVDAIVAADMQGRIILFNKGAEALFGYGApQALSGMHVNQLYPNGVAQRIMTQLRSSEYGGRGRLSVCRqdvvsRTGQLVPVNMTASIVYEGGREVASVGIFTD
>WP_198807319.1/437-544
ELVLQASSEGFSDWNLLTHEIYFSPRWKSILGYQDHELENSLAMWETVMFEEDRVASKQLTQDYNAGRTDHFSLVQRYHHKNGSTVHMLTRILHVMDDEGRVVRMVGS
>WP_020398375.1/370-475
DSQPTAIAALDDDLKVRFANKKLGEVINLPVDALNDRRLDTAFPNEVADKLRTKVREAAAGSANELRLRLDqDGDERIYQTQLLPLNAAGDrNANALLVMQDISSL
>WP_103037502.1/766-864
KVGAWQFDLQSGEFRLTDQGYRVHGLPPGNDMTVERSHELFAPEDRSKADEAFRRAIEDGEPYDIEACLHTEDGEKRWVRTRGEPLWEDGEVARVRGTI
>WP_183879242.1/170-261
FEKLFELSDNILCITDRNGIFKKINPAFKNMLGWDVFSLENVSFFDLIDTQDLEYTKQELKLLNLNQSSIGFTHRFRTSENQFRILQWEASI
>WP_006981221.1/143-248
VWDWDLRINHvvYNAAFIELLGEAPAEYHAAHAWwrqHAHPDDIERILHIYEEAMKTGATRLSYEYRIRDREDNYVtlDSRACLMRDATGQIIRLLVASRDITNRR
>WP_028582126.1/14-120
IVEQAPIMIWRANTSAECDYFNQQWLNFTGRRIEQELGNGWAEGIFSEDFDMCLEIYLSSFKKREIFEMEYRLrrYDGEYRWIFDRGVPFEGEQGSFGGYIGSCIDI
>WP_150927495.1/224-332
ALAVLESVREPIVLIDAEQRVVMYNAAFAELYGVDEDIRGQRLAQLGDGAWDDAEILRRLHDVLARDRELWDYRLAQTTADGGERTMLLNARRMPLPDRDDAVVLVTAS
>WP_171225384.1/232-342
ERFRSMIERAADVVTILSGDGTISYESPSVARVLGYAHQQLVGASLFDYVHPDDRTSVKRALEQVMSVPNMGVTIEFRFRHADGSWRVLESLGTNLVNNPAINGIIANSRD
>WP_152961211.1/445-548
QLYRTLVEANQEGITLHDGERFVFANGAFMEMFRLENLSEAGGDFLELVAPTSQKRYLEWMRNLNKCSGVLPVFEGQGARLDGLFDLEMNAAPATYQGRPATLF
>WP_159969742.1/192-294
WDTSPDLMVVINFEGIFQRVNPAWTALLGYQPEELIGHHINEFIVEEDHPCTVDAYLAAAGGQQVRIVNRYRHKNGAQHWISWVAAPAGSKTYATGRDITEER
>WP_127703946.1/20-118
PDMMCIAGNDGYFKKINPAFTNTLGYSSEELLSKPINSFIYPDDQNHTLKVLGLIEEysPVLNFENRYIAKSGEIIWLVWTSIKIECEGLVFATAKDIT
>WP_035060330.1/461-563
LPDPVFRVDAQGVVLEAFGASGKLFAADPQGQNVLETVPPTYTDAARSALADCLELGEAQRIEYARLINGTPHWFEARALQCPAREDEPECVLWLVRDITDLK
>WP_161959388.1/29-91
PAYVKNSDLRYIAVNEAYAAFFGREISDFIGCRSHELSHRVEDADREDKERRAIVFGTEETSI
>WP_068030210.1/810-926
FDNMDDGVALVDRDMRHVFMSRQQIEARRLPEELVRPGTPVRDIMLFQARRGDYGPVTSEQDVQRYVasayARMTTPGGTRYVREQGGRTIEFSFKPIAGGSILGGFRDITELRHRE
>WP_114279107.1/392-498
SLAVRGANDGLWDWDLRTDMLYLSPRFKAMLGFTDEELGNIPDSWFGRIHPEDRGRVESELAAHMSGQRAHFESEHRLLHKDGVYRWLLGRGLAVRDAQGKAYRMAG
>WP_146819621.1/26-130
VITRAEPGAPIVWVNDAFTRTTGYTLAEAVGRSPSFLHGPGtdlsEAHRIGEAVRAATSTTVTVLNYRKDGSPFWNQVSVSPVPDADGAVTHWVGLQVDVTDQVR
>WP_077221433.1/210-287
ETMLHRLSEGVVTVDASGRIVLVNDAATALLGWSPDPTLPPPLARDVLEPSLLEVLESGEREGRLVLAGERILIARGT
>WP_141834009.1/545-639
ELIQDIAPPSIMVDEHNDVVYASRSAVRFMRPLAGEPTQQVLDLVHPDLQLELRAALFQANKTGQVVEAGEIPVRLDTETVGLHLKVRPDRRQDG
>WP_138153830.1/10-114
KLLEVYGENVIASKTDLKGNIVYVSDAFCKISGYSRKELMGQPHNIVRHPDTPSSVFKELWDAIKNSKTFKTQIKNRKKDGSFYWVDMTVSPILDEFNNIVGYTA
>WP_198060825.1/17-117
LERVSDGIVALDEGFRYTYVNHRAEQILGCDEEAVLGECMWDVFPETRGTATEENLRAAATSGEQRSFERYNAALELWFDVRVYPDDSGLTVHFTDVTERK
>WP_193217946.1/447-554
LVTRATKDVIWDWNLMDDMVYRSNTFIEVFGGISVADEMLKDGWIEQVHEEDQARVHQHMMSCIEDPRANVWEDEYRFYRKNGELAYVSDRGLIIRNSQGQAERMVGA
>WP_142601846.1/226-336
KYRSLIENVGSVFHTTDREGNFTFTSGKATSLVGYTQQELLGMNYKELVDPEWIEKVACNYINQVENMLHETVVEFpiiTKSGERKWVEQVSVFLSASKPGDGFLNVVKDI
>WP_085628605.1/444-548
LSAMPDLIVELDREGRFVSWHSGAIVIPADTFAAFVNRKLEQRLEPELARSLRSKLEELDAGARMVSHTFEIQGdVPLVGWWQMTASAIGDQGYLLALRDISEDR
>XP_030537069.1/275-382
LNNSNSQIEFMSRHNLDGKFTFVDQRVTNVLGYKPQELLGRSCFDYFHPDDITHMRENFDQIVNLRGQVISVVYRFRTKDNDWAQIKTQSYAFLNPYTNDVEYIVCTN
>WP_006000703.1/155-262
LEQSPTGIVVTDNDGNVLYANEAFHGLQCRTLGAIQGRKLDLFSREHRGQLPDLWPCLVTGETWKGEKVCFFEEQKRVVELVVTPVLDQQNEVTHILFLIQDVTRQRQ
>WP_203378830.1/16-119
VDHFPAAISLRDRQGRYLLVNHEFERQTGRRRDEVVGRTDHDLFPAPVADQLRADDLAALERGEPIRVDERVAGGSTVKFPLRGDDGRAYAVGGFSLDDSERRR
>WP_158394274.1/3-94
LDANRKIVDINPAFSRISGMSRQAAKNKEFVSLFlSPDEDTDAQWVNIWTLVSKyGHWQGQRIMKYDQGLYPISLTAVRDDQQRLHHYIAVC
>WP_162670337.1/591-702
ERFRTMADSSPALIWLSEPDRRRTYFNKTWLAFTGRSPEELAGFGWVDDMHPDDRARYMDAYNGAADRREPFGLEYRLRRHDREYRWVLARGTPRHTAGGAFVGFAGLCLDI
>WP_197877397.1/583-695
FMQVMVDGTPHPIYVRDREGRLLNCNAAYAEILGLDKPNILGRDIAAVSIVDPNDlQAYEAEYQAVIGSGIAKVQDRAVATVDGRQMTIYHWMLPFRDCDGRVDGIIGGWIDI
>WP_052388927.1/403-516
IENMRHGIALFDAEGRVVAANRLMHELAGVPAELVVPGLRIEELIAAQRDASVSGdPALDERYSAAALAADRSKPQRHTRPTRDGRMLDVTSDPMPDGGFVITITDITALTRAE
>WP_090227401.1/672-781
FEHSTAAILVTDPAGYIVQVNEAFSRISGYASAQVLDQLPNLLTAESQQSGHMQYILAQLNQHGSWEGEVWLKRhNGENYPAWVGITAVHDDEKDLVSYVCFFSDMSERK
>WP_093274278.1/265-359
QHVNNAIIATSREGVVTSWNPAAETVYGVPAEQALGRHVEALVGAPLRPEALVAEGGVTEAVHRHRDGTSLVVRISAAEMDSGFVLVCADETARR
>WP_185716236.1/158-268
FLRQLTETMPAILWITEPDGYCSYLNRQWYEFTGQSNEEAEGFGWLDATHPDDQEKTGACFIEANERQIPFSALYRLrhKEGTYRWVVDKGSPRFDEQGNYQGMIGTVVDV
>WP_170890853.1/34-135
CLTLDGKGCITSINANLQKQLLLTDTDVLNKCISELVPPNaRGTEHFHRMKRAVQGKAFWNGALQVLKgNGEESWLRTVIQPIWDEHENVESFFVFATELTR
>WP_169560645.1/435-537
DSLPGVVFQMVYGTDGSARVAHVSEGMRALTGIERDAAMTDLSELVRNIVDEDRAHVIAETTRMAREAGTLRLEFRLRHVLSGEIRWLLARSAGRRMPDGSVV
>WP_163404234.1/159-268
RFKTLVQNSTDLLAILSIEGEYKYVSPTVKRILGFDPEYYIGKNAFSFIHPDDLKRLIPLFENIVNNLKIELPAYRFISSDGKWHWLETVATNLLHDPTINGIVVNSRDI
>WP_010903742.1/152-254
LERSTDAVYAVDEDWRIEYMNETMADRIDRDRDAVVGTVLWEEFPSLVGTPLEEQYRTAMETGESVSSEQRLGAPFDYWVDVRAFPDDDGLTVFSQEITDERE
>WP_077296015.1/501-608
LRAIIENEPECIKILDTEGRLTQMNPAGLTMIEADSfTQVAGRPMLEWIAPEYRTAFAEMHQRVLAGETLRMKFEVIGLKGGRCWQETHAAPMQDRDQVVLLAVSRDI
>WP_207650495.1/95-199
EQLNAVLTTVQDGILAINRQGIVTQCNPAAGRILRVRVDDMLGQPLPRQLADDLLVNQTFASGRSQRNCEVYLESIGTYCIASTIPLRLNDRTIEGVVIKLMDNR
>WP_091514821.1/144-255
ARAQELLDSSKDAIAYISDGLIVYANQSFAERFGHKDKDDIEYQPLIDMVTEGEQEDARAFLKQCAIDNNDVEAQEWKFTACSASGRPVPVRAEVLSTVYDEEPCLQVRIAA
>WP_196223978.1/190-288
DGVAAIDIEGHITFCNPAAAELLGLDGTPMQGCLLWDRVPWLRDPMFEDRCRAASIGQQPADHLASHPDGRLIRIRLYPTPTGISLHLTPAETGGPGHG
>WP_145037141.1/152-263
RYEAFLSGTSSIIWTTDAQGNFIVPQTSWQRFTGQPWNEHRDSGWLNAVLPEDRSEITALWSSPVKDRSSRQIQGHIWHAESQSYRPVITEAVPVIDQSGQVREWVGTVSDI
>WP_136924202.1/160-265
ESVPGYVITTDLEGCVIATNRPLTAKDTNGGIGISIFSLASPEHEYLVRNAFEHVKRTGENVRYEAKATLeRGGEAWFTSEVGPLRRDDEIVGATFIANDVSDRVR
>WP_113873845.1/39-136
DGEFTLYENNPASKKVMGLAQDSTIHRlNMREQFGDEMAEQVYATYHEVLAAGKPITVEQIGVRgDGTKVYFDTLFVPIYDASNEPIFVCGVSRDITK
>WP_157597869.1/307-407
RYRELFRLSPTALVLHRHGVVVDSNDAAARLFGFASADAMKGFDLTRLYPEGDARDQVRRRVASLETLPVGEGLGVADFDLVSLDGRPLSAQASGMRVNAP
>WP_077278398.1/194-301
QVFETTAEGIAITDRDMRFVEVNDAYCRITGYPAEELLGKTPRLLRSGHHDGTFYREIREALQSDGHWQGETLDRARDGSLIPLLQSISVVRNEQGEVSHYITLVTDI
>WP_175454581.1/11-120
LDRAQDKVAVLDETGTFTYVSGAAKRLLGFDPDDLVGENAFEYIHPEDRETVVDAFEETIQAGSFADISVEYRHrsaDGGWVWLESRMSNLSDAALDGFVVSSRDITRRI
>WP_206722089.1/137-274
ARYRNLFEAMSTALFQMDTTRQRQLFADLEARGITDMAAYLEEEPGFLAAYMDAMFVSEVNEAAVRIMGARERSELIGQPVSRFWPPSSHPVVRRSLISSFQQSVTFEEETVNCRLDGSEIHTLFTLDASPELRARNM
>WP_018079928.1/170-280
NIPAMVLVKnASDQKIVLLNSVGEDMLGVSHETVVGQASGDFMTAERAALYNTYDQMALNSDEAIMLKEEHVTdaHGRQRIIQLKKTVLRTPSGEPDCILTLGTDLTEQKQ
>WP_209063018.1/33-136
PEAVVVADANRHIILVNNALVSLFRYSREELIGLSTAELYEDTADFREQGRKRFNRnaqgPHEAYLMRYRRKDGSVFDGETIGGRIPASDASGVLYLGIIRDLS
>WP_133378289.1/379-488
FNHTNDGASLVAQNGMLLTVNHRFADMFGWEKDDLEGQHINSLLHHEQPLSHKQQIEQALKGNDIKQFESVLSHkDGRELSVLINLSAIRSEQDVIIGIALIIQDLSNRK
>WP_188985899.1/331-440
VEQSVSAFLLVDRDGYIEYVNPSFMHITQYAAEDVKGRRLSELPALENLSELISDAQSVLVDHNGWQGEFRSRRkNLEPYWGQLSLSKVFGESGELTHYIGIYEDITEAK
>WP_004075773.1/416-517
PDYIVIYDINGEIIYVNPSGSKAIGYAEKDLTGRSMTDFIHPDDRGLAKKMLNLRLSdsLKDEYEIRVISAAGDVIIVNIKGRLIEFDKKPAVMLLLNDITK
>WP_058438908.1/549-656
LDSASDSIFLIEPGGRILYANEEAYKSRGYTREEILGLNITEFRTPDIAELYKDQVEQVLRDGETVFEATHHRKDGTVFQVEAKAKKITSGGRTLTLAVARDVTERRR
>WP_139556094.1/532-642
EFRQLAEAMPQIVWVTRPDGWNTYLNRQWVDYTGLSFEESRGHGWIIPFHPADKQRAWDAWRNAVKHNAEYALQCRLRRFDGVYRWWLIRGVPVIDGNGTISKWFGTCTDI
>WP_164852173.1/325-428
LSRDVLCIANDQNYFERVNAAFCRITGYSEAELLSRPFTQFIHPADLEPTEDVVTEMQQGQAASGFINRYRHKDGHYLTLQWSSIRDPATSKVYASAQDITERQ
>WP_125810139.1/173-223
AALSDGLTIVDRDGIVQLWNPAAEQLTGSSAAEVLGRELQfPVPPPGqvlV
>WP_093422414.1/262-367
LDEIVLITEADSLDSPEGPRIVYVNDAFERITGYTREQALGQTPRMLQGPCTQRAELDRLRAALEKAEPVSVELINYRADGEEYWLEISVSPVRDERGRLTHFVAV
>WP_011734842.1/192-285
AADGTIWNINQVACEKLGYNRDELLNLSVMDINpQMTKEGWRSFWEELKQtGNLKLESSHRTRDGRCYPTEVVANYFNRNGFEYCYSIVRDITA
>WP_093919318.1/929-1032
LRAIPDLIFIMRDDGTYLeyYANKEEELLLSPGNIVGSNIADAFPAEAARFHLDKFRECLRRKELINYNYSIPINGSELFFEARISPVDNHSVLVLARNITSER
>WP_128358010.1/248-359
DSVPASVFWKDRNNKYLGVNNYFLNdAKCNNQAEVIGKTDYEMPWKDtEAAKYIEDDNLVMQSGKSQIQIEETQTdeFGNIIYVITSKVPLLNIKNEIIGMLGIYIDVTENR
>WP_071397179.1/246-350
TGYVLVSDEGKILKINKHLQQLLGYEEQEFINKDFGNFVHSTIKKHVLSEFSQLLTNkewqvNKNNLFLDLKRKDNDSLLFELENKRVvLSNHKSALFVTVKNIT
>WP_036484517.1/139-252
LDSIGDGVITTDLDSQITSLNAAAESILGWTLQQAQGKKLIEVFKLIdeaSRQPISSSIESTLNSGESFHLSKNTLLvnkDGREIPIENTITPIEDNQNCLGLVIVFRDVSEQK
>WP_088635885.1/391-502
QFRATIDVAPVGMALLDEDCRMLHVNAALAQFSGYSVEELLSMRLADLIPPARRVISEAQRELLKTGQMKLIQMERRVLrKDGTEGYALLHISEQRSANSERIEFIVQIQDI
>WP_092536045.1/347-457
EQFRALIENSRDLITIIDRAGRRKYVSPSASHVLGVEAEELVGENSFDRMHPDDRDDARDVMEEIANTDEAVRTQIRSRHADGTWRTLDVVCVNLLDDPAVGGIVVNARDV
>WP_008006023.1/263-375
ERYEASFQGAFDAIVVADDEGRYIEANQSACELFGLEKEELLGRSIEEFIPEEYDFAGAWRQFEDTTTDRGMLQILRDDGETRVIEYAATANIVAGEHLSVLRDVTDRDNRED
>WP_015324491.1/269-370
MDAATDGLSILNERSEMVYINEAHARMYGYDSpSELLGKTWDILYDPVDLEIFKTRYMPELLQKGKWTGENRGRKKDGTFFFQEVSLTGLDNGRNVCIVRDI
>WP_207770153.1/461-557
RLQTLLHESHDIILCVNRAGYLNFVSSAVESLLGYPVDELFGRPLLGLIHPDDQPTTRAFLAAQQHGGPTSLLDVRMRAADGRFWWFDVEAGGSQHV
>WP_092979947.1/68-169
DPYVVMDLNFDVIRTNESAKEFLGfdYTRESLNLGNLVhpDFLQYTRESMQTLLEVGILKNYRAKIYTKNGALKFVQINASLIHNNEGKPIAAQGIIRDITQ
>WP_158630612.1/298-418
RVRQLVQSaTGVAIIGTDAHGHIDLFNPGAETIFGYTSEEVLGLMPSVFLTHEETERVATLLSTRPTFVDVAYELASgavesldvdflrKDGSVVTLQFSMSRIYSSDGKVLGYVSTGEDV
>WP_089377248.1/31-127
AIVICDQQGIIISANLDFCALVGLEVSELEGTQMKADLflkIGILKDANSLNKLLNWKRRDYEIEFLKKNGTSVIIEIKKERIRDNNCAFFFNDITK
>WP_147799323.1/238-349
LHSIAEGVITTDASGRIEVLNAVAEQLTGWRSSEARGLPLETVYVALDEETLKPLERGfgTATGRTFVTRTAILQArDGRRLPVEEACSPIRGPDGAVTGLVVVFHDVSHVR
>WP_026972409.1/311-418
DAIVITDASTSITWVNDAFTKLSGYSIEEAMGRTPGSLLQGPdTSNNTRKALREAIDTCQPFACEILNYhrDQRPYWIEMHINPLFNQETGaLEGYMAVERDISERKQ
>WP_044478571.1/387-495
VQIVHGTSQAVLVTNPKGIIQTVNPAFTAITGYTAEEAIGQRPGFLKSGKHDKAFYDAMWKELREKKALSGNIWNRKQTGEMYLQRLTINGIQNDMGEISYYVGVFNEI
>WP_210801153.1/299-388
LEAFIDNAPIGVSYVRAHRIERCNRAMEQMFGMAEGSAVGRDTPSLFDSPAgfkSFLAVAGPELLAGRPTHQEQWLRRVDGQRIWVQMNA
>WP_091873965.1/279-382
RAILDNAVLGIAVVQDGLTLHCNSKMEELFGSPPGGMDGTPVRTLYPDEAAWHLARLDTARSFEEGQVHAAEYQMVRRDGSCFWVRLSGRLFDAAEKSGRSVWL
>WP_010988567.1/138-254
ESSVGLTIFDSDMRVVWGNISTDLELGGVAQYTGRPAADLFPEGefisrhHPPDEDQIMEHVLTTGEPIIGMHYRGRapadPGREHVWSCSYHRMLDARGEPLGLFEESLDITDRYR
>WP_143096351.1/759-829
RVHPEDQAPLEAALDAHLQGQSPHYVFEHRVRtgEGAWKWILARGlVVRRDAHGRPLRMVGTVADISERKR
>WP_078815149.1/69-170
RVGYIYDFATQTFLENGNRLAGIYGYTPEEIDSFPERWDSLIHPDDIEIVKEGREALLSGEMSTATVQMRVACKDGRWEWIQHDWRALTRNDQGHMIRTLGL
>WP_122465827.1/183-292
RALEASTYVGAWDWDILADRVVADDQFALMYGVPVEEARRGAPIRRFLDAFHHDDVERVTGEIDEALRGRGLFESEYRLHREGGAIGWVLARGQVVADADGRPIRFSGVA
>WP_011522475.1/439-540
FDAIPKPIQFIDSQFKVQYMNKAGLELMGKSAESAIGSRCSYNTSACGTEKCTCAQAMKIDGLTRIETQARiQGKQYDFTCCAVPLKDGNGRTIGAFELMDD
>WP_158406082.1/359-462
DALFIlDNEKNRFFDVNMSGLTMFGYEKQELLKCTATDISsgippYDQKGIDEKTKKAVEEGSHIFEWQAKKKNGDIFWTEINLKFSKIGNKERMLSVVRDINE
>WP_104201625.1/161-264
IGKDLDHRILSWNEGAQRNYGYSAEEIIGRDSSILHTPEdiASGAVDRLLSEAYENGLAEGEFQRVRKDGTRFMASVVvTRRNDAFGHPIGYLLMSNDISEKKR
>WP_203272355.1/295-394
ETNASIVWLATAEGLMKGDVGWTETSGQEAEEYAGDGWLQAVHPQDRERVRAGWEQAVASATPWDDEFRVQHRDGHYRWVLARGIPLKDDKGAVQEWIGT
>WP_187034189.1/139-240
TANVPCGVLRCRSDEFLTLNFVSEGFCRMTGYRRDEIAAEFGSRFIQMIYEKDRDLLLRQAGGRMRRDGAAELTYRIMGKSGRLIWVLDKSRVQEDCNGNVW
>WP_090508878.1/153-244
TAVIEFNLNGEVLTANDRFLQSMGYTLEQIKGKHHRQFCEHEEHSsVEYQHFWDKLRRGEFIADRFKRVDSHGRVVWLEASYNPIYDAHDRL
>WP_130566172.1/348-456
TTLASIGEAVISTDSRGSITYLSPVAEKLLQLTQEQGVGLPIDKVLQSVDGMSLAPQIAMFADMPSATTQRSMRRLqIAGRSVSIEQTVSPLLGAADEITGAVLVLRDI
>WP_190539468.1/135-248
EDLSAIFNLTHVGIAQVDiVSGRFLRLNAAFSQITGYSESELLRMTVDDINHPEDRDRDRQRSMDFLSGAAPDYHSEKRYIRKDGTIVWVLATANVIRDTQGRGLRTVAVIHDI
>XP_016129580.1/442-512
CQMFVTRVNMDLNIIYCENREGLHRVMNKGQCVTKYYRWIQKNGGYIWIQSSATIAINAKNGNEKNIIWVN
>WP_039613136.1/177-282
RFARALRGANDGLWDWHVDQDRLYVSERWASMLGLSRDSIgeSSSSWFGRVHPDDLPDFRHAIDAHLQGQTSSVHHEYRIRKHNGDYIWVLVRGVAEMTNPGELRM
>WP_204999920.1/3-99
PRQLLSHLSTAVLIIDDALIVRFANPAAAQFFNLRVSKLIDTNFNEQVLAFDISLDRFQHAITNGKSLNVSNALLVTRDGVERSVDLTLSPMDNSQS
>WP_109639390.1/40-149
LERAPVGFAVVDEQMRFLYANPEFASVLDSATRDHVGRTMNEVVPPAHAAKVEPRVAEVLRTGAVHRDLEMRADaGNTTKRLLLNLFPLCDHDNEIIAAVIAVQDLTKSH
>XP_025369624.1/606-710
DCYCLTNPRLrenPIVLVSPGFTDLTGYPPGAIIGRNCRFLQgpGTAPESIQRVRDALNAGEPCTELLLNYRRDGTPFFCLLSIIPLRDSSGQLVYFVGAQVNVS
>WP_072053072.1/18-125
FENNPDLVLFQDKKGMILDANPSYLKVLDKTKEEVVGRLLTDFLPEYLHDLFNQKLREAFEGSKVQFDVEVQFRdTVACLVLFITKVPLVVEGRITGVHVVCRNMTEQ
>WP_008955895.1/484-590
QQLAALLDASPLAMAYVADHRFKQVNRAFLELFRLPAGDVVEQPTTQIFESIEQWQRLVRLLYGVLSQGQVCQQDLRLRDGDGGALWCQLYGKALDPALPGLGSVWI
>WP_164682624.1/126-233
DSTLDSIWSINRKYEIQYINATFQREFEKTFGVKLEcnsnllSSLPPELQSAWKARYDRGLAGERFTEEDRVTLNGTYIHIEFSANPIYENGIITGVSFFSRNVTEKR
>WP_015138344.1/1078-1181
VVDVVDGDFHFAGLNPAHERLTGLLSRELNGKIPEQVLPPAEAATVRQHYQNCLKAGQTITYEENLYLKDQDTWWITSITPLKDENQNIYRIVGSSINITEQKR
>WP_048119355.1/119-226
TANEGVWITDTEAVTTFVNQKMAEMIGYTTEEMIGKSAFDFIYKDDMENLLIRIKSLQTGskEKGYEMKFcrkDGGIVWSFVSSTPLLDAEGKHIGNMNMHSDITQRK
>WP_135179603.1/58-167
LENSAASIYAKRKDGRYTFLNRGMEMLCNVTREQCLGRTDFDVFPIEIAQQYRSNDVAAMMTGKLSESEEMSKTPAGDRLLLSKKVPLISDAGEVQGICGISTDITDLRR
>WP_018237751.1/92-203
MEGGFALFSEDRLQVCNAQFRHLLPDIEPLIKPGLGFDDYLTAVGASKYLHrsEGGMIDYAQPASEESRPgKRFSSFVMELRNDRWFQISCRQTNSGNITVLQTEITDIVRE
>WP_085617280.1/397-501
TEAILGGVTAGVIGLDAQTHINLPNRSASDLMGIDLDSCIGRSICEVIPEFSELFEDLHKEGDRSKSRQIEIRRDGLNLMLLARVTVERAEDKSIFGYVVTFDDV
>WP_182422357.1/143-251
RFESAFNANPAPALICRvADRRFVRVNRGFLDMTGFSQDDVIGRTTdeFDVLAGSRGRDTALERLQEGRTIPQTEADLTLPDGSTKCVIVAGQPIELSDEPCILFTFAD
>WP_207446484.1/427-536
EQSSDFVGICEPDGWMVFLNRAGCQMVGLPgPAAAPSTRIIDYFAREEREKVVSTVLPAVRGKGAWEGMLRFRDlgSGALLPVLFNIFVLHDAQGRVAGHGILARDMQES
>WP_181901548.1/853-958
LTGSDSEVWDWESQSNRIYAKRFTKDLGYAAPDTSLGFETHIDLIHPEDKELFLSKWHAFLISDSPVDSFDCSYRLQHSNGHWLWYKDIGKIVTRNIDGEPDRVTG
>WP_063698892.1/522-630
DRTPFMLTRCSRDLRYRFISQSYANMIDRRPEDVVGKPIVEIMGEEGFAAILPHVEKVLRGERAEYESEVNYHGVGKRMVRVVYTPDKTEQGIIEGWIASMIDVTEHRR
>WP_187082317.1/265-378
RLRATVEASFDAVIAMDQTGCVLEFNAAAERIFGYSRDEALGRLLSSLVIPERLRAAHEAGLERYRAHSRGTMVGRLVETiarrKDGTELPVELAISVATAPEGNIFVGHVRDI
>WP_109968609.1/31-125
EQYRSLVETSRFGVIITHIMGIIYANQASLTILGIKSLDPVKSLLLSELVTQDSKkYLSILFDKTVEKDQSVSGFQVIRPDGTIRTLEIRSSPIS
>WP_199035156.1/189-298
DWLWETDKGRRVVKASPRFAVACGLDPITINGMPLLQVLAGPnwdsgQFAAGLHELAGRLNGREGFRDLRLPVYvGGEERWWELAAAPRHDERGGFAGFRGVGSDITEQR
>WP_148908663.1/159-266
RLAVDSTKMGTCDWDMQTGAIHISQEGRKVLGLTAHEKIEVDSLLARLDEADRRTLEQKMQTFINNPSGRHLDINLRFYRVNDNSLRWIRFRGTLYFSFQNNPSRFVA
>WP_132698963.1/194-297
IHTSLNKFSLISSTDVNGVITDINDNFLTVSDYSREEVLGNTHRIFNSDYHPNNFFAELWYQITQGAIWQGRICNRKKNGEIFWIDATISPVKNLLGKIEGFIG
>WP_192881741.1/55-159
IKFALDQSSIVAVTNNLGIIEYVNDKFCQISQYQSEELIGKTHKIVNSNYHSTPFFKQMWSTISQGKVWKGEVQNRAKDGTYYWVDTTIVPLLDAQGQPQQYVAI
>WP_093621055.1/565-670
FEASPLGMVIADSDGRFVRLNPAFAQLLGTGDLVGRDYREVTHPDDRESSAHAVARMLRDGVGELEKRFLRPDGTVVWARVTITGVTGADGRPQRLVQVEDITARK
>WP_201987023.1/366-477
QAPAAICILdGPELVYELVNPAYQAFFPGRPLLGRPLLDALPEIADHAVYRAFRKVFETGITHEEPALLIPfvrssdgVLEDRYFNYIQQARYDESGQIDGILVFALEVTEQ
>WP_017165027.1/765-874
AMAADAAELGIWSWIPGTNALECNARMYEMYEWPPSLSERGLYYSDWRCKVHPDDIDRTEQSLQAAMEGRGVYDPVFRVLRSDGRVRHIQAGAHTERDAEGRITRVIGIN
>WP_158219887.1/400-512
EFRSLAENAGDNIARWDLDLRVLYINPAMARVFGQRLEHVQGLALSQTALGMAvDLAPVEQALRRVVSEGRDEMLDLRFvAPGSAVPSvhQIHLVAERDHSGAVCSVLGIGRD
>WP_063718905.1/286-397
FLRHIIDLVPHPIFAKDRDGFYLLLNQATADFFGRSIEDILGRRDIDLAPSPEIAQQWRASDLEVSRNRRTKTRYpeiledPSGCQHIFETTTFPLVVDGEVSGVLGIAIDV
>WP_170161760.1/139-251
FSSIRDRVAILQPDRKIVDANRAFLDWAGLSKEEILGKFCHqishRSLEPCPHPSSHCPLEECLQTGSIGHAIHEHYDrNDEVRFCEITTVPLKSPNGSIELILEVQRDITDE
>WP_129389426.1/342-452
RLREQSETIPQMLWSATPDGHIDYCNERLLEYSGLTAEEVAGGGWVNLLHPDDRDRAAEVWGRSLETGEPYSVEVRHFHvADQSHRWILTLALPLRDAEGRIVKWYGSCAD
>WP_018680642.1/255-361
GMVEAIGRAQSVIEFDLDGTIISANDNFLRLVGYVRDEVEGQHHRMFVDPATTTNAAYEAFWRRLRRGEYEAGEYKRIGKDGAEVWIQATYNPILDLDGRPYKVVKY
>WP_188909686.1/249-362
LENMSHGLAVFDGSGRLELFNDRYRELCRLGEDRLRAGMSLDALLDAIGAACGWDAAWRARVEAAILARLAAKSVQVADWTAFDGRIILFETRPLRGGGIAYLIDDVTADRQAR
>WP_172370081.1/132-236
IEHALDQSSVVAITNPQGVITYANNKFCELSKYSSEELIGQTHRLVNSGYHPKQFFEEMWKTIGSGKIWTGEIKNRAKDGSHYWVNTTIVPFLDENGKPLHYIAI
>WP_191321828.1/136-239
AASVFTHAREGITITDNKAIIIDVNDSFTRITGYSRDEVIGRSPRFLQSNKEAPEFFSEIWRALQKESHWSGEIWNRRKNGEIYAEMTTISAVHNEYGITTHYI
>WP_054648882.1/43-150
FASGPVVLFKWARQDNWPVEYVSENVEHIFGYTERDFLESKIQYEELVHPDDKKRVMSEMKQCIRNGTDRFTHEPYRITRKDGEQIWLLDHTVIVRDDAEDLTHFVGY
>WP_169222556.1/203-310
RYQDLFDFAPEAYVITDIAGKIQQANQAAATLLCVPQNRLVGKPLVIFIAKSDRKTFRTQLSQLQQKQNWEVYFQPRKGTPFPAAIAVTSMHNSQGQRVGLRWLIRDI
>WP_197050493.1/44-130
ATVIIEEDTTISLANSEFEKLSGYSREEIEGKKsWTEFIPEEDQEKMKEYHRLRRIdptlAPLTYDFRFVDREGVVKNIHLDIGMIP
>WP_209948713.1/21-126
SQAVIEFNLDGTILRANENFCKALGYGPEEIVGKHHRIFVSPEeaASPAYRAFWQKLGKGEYDQGQYKRFTKSGDPIWVEATYNPVFRRGKPYKVVKFATDITAEK
>WP_016416831.1/186-257
PIMIDGFNREGQCILWNKECERVFGWSAEEIKSHPVPLSVFYPDKEQYQDVISGFSGGSGSIFREWRPRTRD
>WP_167927888.1/512-620
RYRAIAETAQEGIWTMDTTGRTLYANDKLAAILGVPREEIYRRPVPELVGAANARMIADRIRTRAARGAEEYELSYphPDGGARMLRVSASPLRDDTGHAGSLAMIADV
>WP_147051894.1/151-247
KNTLYWGEGFTSVFGYNLKEITDdiRSWTEHVhpEDAQAVVSSVYHVIDRGETNWKKEYRYQRADGSFAEVVDRGFVIRDASGKAIRMVGAMHDISE
>WP_173100378.1/10-128
FDAEPVACAVISPDLEFVAVNRAYERLAGPRERLIGRRVFDVLPGGadgrNAAHWRTALEWVLAEGQPYVMPwgrydaqvPGRPGVYEKRYwstvnAPLLDDDGRVSLIIHRIEDVTAF
>WP_169349096.1/297-393
ERERFFRLAPDMFCIAGMDGFFKRVNPAFTRILGWSEEELRARPFLDFIHPEDRGRGEEQLESLRRGNAGPGLTVRVscTDGGWKWLHWAAVPVRET
>WP_199607755.1/348-449
FDSDKRMIHANRAARLSQNWSSNPTGKTMRELLQDTLRpvRTKYPDTDWDAWLDERVARFDEGGMFEVARASGEFGRFYTVDLPDGGRVVIRVDITESKRRE
>WP_111541533.1/140-242
NFENAAIGMAIISLDGTWKNVNSAISSMLGYTKKELSKLTFQDITHPEDLNIDLQFLEQLIAGEIPHYHLEKRYFHKSGSLVYGILAVSIVRDDNDAPLYFIS
>WP_096682470.1/803-913
MFRTLANTMPQMVWITEPNGYHEYFNQRWYDYTGKALEQTQGEGWLNILHPDDVQPTIERWQDCLEKGQDYETEYRLRRADGEYRWHLGRALPLMNQDGEIIKWFGSCTDI
>WP_046355637.1/285-382
RILLHLNTVVLELDAAGCIRFINPAWEQLTGHKLKSTLATHLGKYVHSDYLASLNTAIDAVFNGLQASTVELQLTHYSGSSIWVECRFQLIKNQTNNV
>WP_202683825.1/120-227
SMAQRYAGAGTWDWRIDTGDLTWSDSFLDLCGFDPHTTIPSRERWLESIHPEDRAESDRILQEVLTSGSGDFFLQYRITHPHKGIRWLEGRGQILRDGQARPVRITGL
>WP_181197105.1/156-269
ASDGMLIAdGDSGLILDANRRAAELFGGAREDLRDQALVELLAPTgeGAAARAAELAAAIAdasTPTTLSKWSLRgaGGELRWVDLGFSPLESAgSGGRSRLLVSIHDYTEKKR
>WP_184519331.1/98-192
PIVFANRAFQDLTGYPQEEIVGRNCRFLQGAqtDREKVAELRDSVAAQRAVSVELLNYKRDGTPFWNAVYVAPVYEKEGRLLYFFASQLDVTRRR
>WP_080524007.1/27-132
FTQSLDLLCIAGFDGYFKHLNPIWTTRLGWTVEELVSRPFLDFVHPDDREATLAEIDRLIKGEKSICFKNRYRHqNGSYCWLRWSGWFAQESQRYYAIAQDVTRQN
>XP_018015300.1/180-285
SSDWMWEADAQGRCSWISGDLYSLTGIHPRELIGNPLPpELLVDDQGRPLSppQYLSDVLATRQPLSRVLSRWDtAQGPLWLSRSAVPVFDAQGEFVGYRGTARTM
>WP_105644141.1/255-362
RLQAVLDSIDDGLLLFDRSGRLQHFNPVAGRQLGCDASQLGLTAGQALQRPELDEQLWQVARGQAQSGvLGDLQVDVHGTARLLTYSITPVSHTGGRLLGMVMVLHDV
>WP_189865558.1/121-226
QQASMPMYVFDTEQRYLRLNDAACRVMERSEAEVRHRYYPDTVDDAGFLRHLRMVVESGRPVRYESRTTApsGRSAHAWIIEMWPVRDSSGELIGTALAALDSSEQ
>WP_100928598.1/84-199
AMETIRDGFAMFDENRRLELANPAYLSMFDGLDHVVPGVPYAEILATLVEEGLVDLQGEDPKGWQLRMLARWAQDPIPNTTLRLWNGRFVKVRERHLPDGGIVSLSVDITDLMRMW
>WP_044347422.1/352-463
FLEGVIENANVWLTVLDADYKVLIWNRAAEPISGYNRVVGSRKIWRNLFSDQVSRaFAFSKIKEVFNDLLSLEDIETPIRTRMGGKKVIAWNLRPLMDEKGKSSGLIAMGRE
>WP_155398950.1/128-235
SQAVIEFDTEGNVLTANENFLAALGYELHEIVNKHHAMFCEPSyaQSAAYQTFWSCLRSGDYYSEEFLRVGKDGRRVFIQASYNPIRDVNGSVFKIVKFATDVTARVR
>WP_194069473.1/416-512
NLPGVIYQFRRSVTGEMSFPYVSSGSRELYELEAEVIEQNAEIIFSGFHPQDRLDLETSIAVSAATLEPWQQQWRQIMPSGKVKWLQGAARPERLNN
>WP_129046514.1/291-398
AKAFRASPQAMSIASlDDGRYLEINQAHQELFGYQPEEVVGRTPAELGIVMDASVTLGALNELRNRGRVRDLQLNARTRDGRVITVLNNAELIRVGGRDCALLTSRDI
>WP_073592507.1/371-472
PDAIIIsTLNDGRFVEVNESCLQMFGYNQEEMIGNTALDLGiWAKIEDSDRILPMLQQKGTFSQAEFLFRRKSKEIFTGLYAAEVFYLETVPCLLSVITDIT
>WP_174802538.1/577-685
LDTATDGILILDGDQRIRSLSASASALFATDTTDVAGEPVDVLFAEESHSDLSIHLKRMQRAGDVNSEGLEVIGreaGGGLIPLYVTLGRLPQSDGICVVLRDITALKR
>WP_201378343.1/272-375
ILESITDAFSHVDTQWRYTHVNRGLEKMLGKKREEVVGQSFWDLLPELLNTPFEHAYREAMATQQATHIEGFHPSFQRWLEIYLYPTPDGLSFYLHDVTERKQA
>WP_169325393.1/615-720
KFRHAFDGAPIGMALTGLDGRVLRVNAAFADLLGREPGDLVHSTVAQLTHPDDRRQDDDNLAEILSGGVHAHEVAKRYLHQDGSAVPARVRAAVVTDRHGEPAYVI
>WP_072622064.1/520-625
NDAQKLAKVGSWEYDVQVGNLSWTAEVARIFERDPQDFNSAQGVFFEAVHPDDRALVWQAYDYHLREQHPYDIVHRLWMPDGRVKYVHEQCETDYAEDGTPLRSRG
>WP_201494867.1/499-609
NLALEGSAMALWDWEIANNRMFVSDRGAELFGEPAEARWMDSRALLEAIHADEAEAVRQALMAAITGIKPYFKEEFRMYRRGSGDWNWVSCHGMVVERDAQGRATRMTGTA
>WP_204150423.1/620-730
RYRLLAENTNDLVCLHELNGTYIYVSPSCESLLGYQYNDMVGQEPSTFLHPEDCDRVYQESRAVAISGKSTPITYRMRHRSGHYIWFETLTRPILDATGTIIQLQTTSRDV
>WP_127997058.1/631-712
GIAYVREGRIQRANEALAQLTAWPVGELAGLTLSTLYADPAEFARRWPQQEQALREdGRWSGELQLRRRDGSLLWVQAGLRL
>WP_201066532.1/252-359
AIFEYSEEAIMVTNVQGRIVSANRAFARLFGIAPDQLIGREHGFLYCRRYDKHFWRNLRLEADREDHWIGEIRcgrLGKDSFPCWLSFSAVRNMEGQLTHYVAMLMDI
>WP_154407259.1/142-251
NVPSGICVYKWQTGSQAYQLVQANPALLEMLNLTEEDIAKADSAESAIKACLHPEDAWQISYAMKRMAEGAPSVTCNCRFYPKGMQNFIWLQARVKYVQHDENTALVYMV
>WP_127143710.1/158-271
INNISHGVSMFDAQFRLVTCNRAFREMYGLSEEMGARGTAYATIIDHRIATGRHAPVDRDDFLAERRAIMAGGRFVREVIKTASGTYLSLRHQPLRGGGVVTTHEDITEQLAAE
>WP_010560478.1/219-324
AIEAGKIGTWNGILDNHVWRWQWDSQANDIFKMNSEDIGNLEKWINCLHPDDKDKVVNDLENSLRTGEEFISTYRSVLHNGELVYIFAQGRVGKDVHGESYRIDGV
>WP_199011899.1/653-763
VENSPDGIARLSPKAELLFINPALEKWLNQSKADVLHKELKQVLPAGlQTELFQAAVILAAETGQPQEHEYLFSDtQRLPRVYHISLVPETDAQKRIVTVLAMVRDISQLR
>WP_133743709.1/20-112
HTAVAVVGRDGAVLAWSEGAEWLLGYTPAEVVGFPVADLYAPGETGVVPPDWYLTSRSGWEDEISVLHRDGHPLRIRVQAQPMADAHGGTLWF
>WP_125014712.1/298-412
ERLRNIVESASDWIWETDSEHRFIYLSPRFYEVMGYRPEEILGKTREQFVQQGGGNtssSDWQKLLQQIHNHQPFKEFEYSGIKSDGDPFSIKISGSPFYNVDGSFAGYQGTGSD
>WP_051295781.1/374-485
EEAQAFGKMGNWSLSVPELSLSWSKEVARAFGLPENTPEPSLEVIQTLIHPEDWKILIQKGETLLKQVPQNNQDALQLELRYQQPDQSYRWAMLKARLQLNKDGKVSGFEGI
>WP_202092852.1/392-494
LTPDGLLIDANATSLAAAAVTLADVQGRPYWDapWFartpgMSDTIREAIPRVADGEVVRQEVLLDLPVGGWRWFDLVMRPIRDASGRVMGIAPEASETTERR
>WP_202050405.1/539-641
IQVIdSKTLHFRHVNQGGVGNLGYSLDELVGMTLLDVYPEYDAEAFARLIAPLLLGKRSQLRFETLQRRRDGSCYPVEVwLQLHHGDEDLLIAIALDISQRKE
>WP_176523056.1/24-82
PLFVLDQEWRFRYVNPAGAEVLDRTVEELLGRNIWAEFPEAVGSPFEALYREVRRTGGT
>WP_080787932.1/29-113
MLQTIIDHAYEGVLIVDPKGHILMANEMYADFLGKKLSELIGKHVTEVIENTRMHIVGQTGKPEIAQMQKINGREMIASRIPVFN
>WP_172190805.1/142-255
FDSSFQLTKLLTPEGIVLEVNETALDFAGLRSEDIVGLPIWEMAIWGqsqqVCEQLQCAIGQASRGEFFRSEIDLLAKSGQIVTVDFSLKPVKNETGQVLLLIAEARDISDRKR
>WP_041523904.1/678-782
NAMGELGQIGAWEFNLQTQTIYWSEMTKKIHEVPQDYVPNLDSGIQFYKAGEHRERIQTLVQDAILSGSTFYDELIIITADNRERWIATSGKAVMHNGECIRLYG
>WP_207506925.1/8-117
LSLLVEGINAGVWEWNIQTGQEWWSKRFYELLGYDDqeIEATNENFLTVLLHPDERHRISQAQNNHIYHHQPYKHKIRLkhKSGSYRWFETTGQAKFDKAGNPVYMVGTA
>WP_052093931.1/277-383
IVEHLPDGLLVIDSKGKIVSSNTAAQNMFNLPCDAITKLMIEQLIPSITYSKLVDDVVLFDHVFSGQTILIEgrkKNGDTFPIEAHFSKMTLVIDYQIMFSCVMRDI
>WP_051408991.1/809-929
LPDATFVIDEKKRVVAWNLACEEMTGIKKEEMVGKSDYaiPFYGKKrsilidyvtmDSDELYQRYESIRRKGYLLYaetfapmihNGKGAVLSGNASPLFDRTGKVVGAIESMRDITEVKR
>WP_024334221.1/355-473
KLRRITDSVFDVIWTVDLNLNTTYVSKSIERLVGEPPEMYMKKPMAEKYAPETLAFLQSIIKEELKKEKDPEADKDRSRLielkeyrKDGSTVDIAMHVSFIRDEKGAITGFQGVTRDI
>WP_002693982.1/16-126
YRLLADNSNDLISRHTITGECSYVSPRCFHLLGYRPEEMVGKMPCDLVHPDDLPSLKTKFDIAHQNEGYTTFVYRIRRKDHEFIWFKTLNKVIRDAKNHEIkEILCVSKDI
>WP_151634117.1/172-285
LTAAPDCIISINHMGEILTFNNAAEQTFGYRSSEVIGRRLPEVLIPRpWREKHEQELEKCRTIGKSALLNRRMEVtamhaNGTALSVEMTVVPLSVEDNPVFTVFIRDISELKR
>WP_160829810.1/403-510
DGVIItDAVDHIVYLNKGAEKILRTQFDQIKGKFLREILdlyakTSSTSMASTENHFMNVNLDKPGMVECALKTAHGNERTVRITRNQLFDDHEVMMGSVIAMTDITD
>WP_170009009.1/348-454
FHNSPVAIATIDREGRVAQANAMFARLFGGFEAGDKRRIAELVAGPSRGALAGAVATALEGKPGGAVDIALTGDGSRSARFYVAPVEDGDAASEAAIVYAVETTEQR
>WP_089671803.1/100-207
RFEALFENSPDMIDVLDAEGRLVSVNQRLCSELGYTSAELVGKGIWEYDQSLDADGVESLLSELSVDESQTFEAQYCRSDGSTFPVEVNLIRLRLAGEDRFLAISRDI
>WP_151999132.1/843-901
RYKQLFDNIQDIVFITDEKGVVEDVNHVAQGFTREEVIGTSVYEYNDQKTVRIIRKGLK
>WP_084300237.1/308-417
FESTLEGILITNAAGIIESVNPAFSRITGWTQDDVVGKTPKVLSSGRQSDSFYRHMWTSLQENGFWQGEIVNRRkDGRNYHEHLTITGISNEQGVYTHFAGIFTDITQRK
>WP_018614452.1/375-482
TSSAVIIVDDKKRIEWVNESFVKSSGYLPEEVIGKVPDNiFFGKEtDKTVIKRLSESFLKNIPFSEEILQYNKNGEKIWVAIDGTPIFDEHGKLSKYISITNNISARK
>WP_172196956.1/453-559
LDVVPVPIAVKARDGEIQLVNKAFERALGLARSLTIGRTTTEVATPQIASQMAALEAMLRRPGDSVEARMWLDlPAGHRHLRVARTLCEGADGRDMVVASYVDITDE
>WP_207591740.1/519-619
LDRVSDAFYALDDEWRFTHLNESAADVLQFSEEELLGREIWDVFPEMKSGVYWERFRSAMETQEPVSFEVYDDPADSWLEFNVYPSESGLSIYFHDVTERI
>WP_035966140.1/142-253
HFRLLIDALKDyAVITLDPEGRIRTWNAASERILGFPPQDVLGQSASIFYSHDDREagVFDNELETARREGSASDDRWLWRKDGHSFFASGVTTAIRTEQNELIGFSKIVRD
>WP_131782459.1/147-248
GFFKTNEKGVCiYTNKHLTEMLGVDTNFLLGSIWQQQiqaFNKEEIANRWQDAFNQKIQYQDELQIYSPKDnRCIWLDVHAVPEHNQNDQFMGYVGIVFDVT
>WP_180138754.1/929-1043
ERFRRLFRDTADSVFLIADNRFIDCNEAALHMLRMPStEEVIGAHPSRFSPTHQPDgtptapAMDALFSKALAQGPTSFEWMHRRADGEAFWTDVSLTPIAFQDRQVLHCVLRDI
>WP_052892606.1/183-293
FERTVNQAAVGLALLSVEGRWWHVNDRLCAMLGHDRQTLLAATFEQLTHPDDVAHNVALFRQLLAGEIETYSLEKRFIDAAGQPIWVQVVTSVMRDDDGKPLYCISAVSDI
>WP_162243773.1/372-482
FLQSVLDAVPMPMFYKDAQARFLGINTAFRQAFGADPQQLLGTDALALGAMPDERarQLLQEQLALVQGRGTFQREEALRFADGTLHPTLYSASTIARPDGSAAGMVGVVV
>WP_190506695.1/757-850
IHYVNDYFLTLLGYTREEFETGQvrWTDITPPEFLHLDEKAAVELRTRgVSTPFEKEYIRKDGSRVPILIGAALIQEPYDQQQEIIAFYIDLTE
>WP_170285900.1/385-487
GMAIlSADKRQFLRVNDHGCAMLGYSREELLQKTSREIVHPDDLETVFGHILRVRLGetHSAAFETRVVCKDSNVLFVSAEVTAERSPSGRLEYLFLTVQDIS
>WP_109967611.1/76-176
DFILILNTNHTIQYISKSAEKILSLQSRKIIGEQLESLHldiFSTPQVLSGLQNFSREKVFKTEIEYVVNETTFWYQISIMALSLNINSISIAIIASDITT
>WP_197922914.1/16-110
RALEDAPSEVFAFDaSTLKFTIVNAKARSNLQYSMKELRGLTPVDIKPEFDEASFRDIIEKLVSGQQDKIEFRTQHLRRDGTGYEAEILLQYIAS
>WP_070198115.1/117-220
APDSLVGRVGSADWSLLTDEVTWSDELFRIFGRGPGDGPLSLDELPSWVWAEDQPALTAAVTDCLVDGKPVDCEFRIVRPDGANRSVHMSGEPVLDAEGGTASM
>WP_020565155.1/319-423
LCQINGGIGTWEADLLTHKEKWSDSCSSLLGFPDLKEPTWEDFLDAIHPEDRYRVVETVQSHLTLGVKLDLEYRIATSKGIRWMRSAGQAEEGPDGRLTIMRGIV
>WP_196838450.1/5-128
FDASPNAYVLLNTDLVIAGANTAYLELVNAKREQIIGRPMFEAFDSGpsdeapeNVRQVRDSILHAIKTGQRDHLAIVRFSipfedptgavIYEDRFWSATHTPIRDETGKVALVLQHTTDITE
>WP_169611939.1/441-550
FRLIAENMSDLVCLHTATGEYVYVSPSAEWLLGYPPRALFGKHPCELVHPADQSlCHPEQSPQVLAGVTSVVTYRMRHQLGHYIWVETFTRPILDDNGTVLQLQTAARDV
>WP_053334890.1/146-245
LVSDYAFGFLFDEQNLPRVTWISPSFSRRLGYTLEDFRERNLPLLAIAHPDDSPLLQQAMEKVRKGESATFIHRVLTKTQEVRWVRHFCSPRFDKDGQRV
>WP_198246815.1/11-115
ERRLGEDDFIVSKTDTSGRITYANRIFMEIAGYPESELLGVQHNIIRHPDMPRGVFRFLWDTLKAGEEFSGFVKNLCADGGYYWVFANITPDYDINGKLVGYYSV
>WP_194437639.1/282-392
LHNILEASPDAIGIFNENMIYQACNKPFVDKLGITDpEELIGHRLQDVISDNAYQRFSASDKQVLEQGEPLRYIDRVSLSDGEESWFDVVKSPFKDPASGTNGVLVMARDV
>WP_028630787.1/69-158
LEQAQRDAILGNWEYEQSFALSPGAQRILGCSDEDSLAGLLNRFHPADRNSVQRGLEALLVGGTALAVNARLNLPSDQSPVWLALRGEAQ
>WP_147321264.1/271-380
SAVSQGVVISGPHLKVLQVNDAFLRITGLQRADIVGRTCKILQGPLsDADTIRRIGLAMHTGQDFQGELLNYRRDGSTFWNELSITPVVDENGAISQYVGIMRDVTERKE
>WP_129051896.1/530-629
KFRSIFDNAPIAISIKEIETGSIIDVNDSWLELLGYSLEEVTGKTGLELGLHHHESDYHELLATVARRERVCNKPLLLNEKNGDLVDVLYSTEFIELEGA
>WP_136812654.1/136-238
ASSDGIWVCDGRGVIVSINAASEALNGIRAKEVIGRNIRQLLDNSIFDQSVtTKVLASGKQETIVQRVDKTKRTLVCTGTPARDEEGNIALIVVNERDMTELE
>WP_205500137.1/144-246
FLTDAVPQLIHTAEPDGACTYVNQRWLDYTDLPFEEFLGSGWQKVIHPDDIYQVKNRQKEAVYAEMEFQAELRIRDKEGSYRWHLVRSLPMKDQSGKVLMRVG
>WP_196272978.1/139-244
ATVFGQTMVGIIHRDMNDRVLMVNQRFCDLVGRTREELDGLPIGSSIHPDDAVWNIPLFRENAAKGEPFQVEKRYVRPDGSVIWCAVNVSFVRDEAGTVVSMVTVA
>WP_109329604.1/296-400
DGILIadATRTGmPIVYANPAFERLMGLPSEILSGQGALNALelaVSDPAALEPLRAAVAVGRDERVEFHSPGTVDTHLELRASPVRDEAGRLVNLIAIVRDISE
>WP_189135025.1/260-366
SPAISFLVDADDRTVWANKTYLDEIGRSAEDVVGKLPDEIHGPGTGEQFGPSTQEVLRTGSPVRTEQAVYFdDGTFRHLDGYKFPVPQPDGSCLVGGTFVDVTERVR
>WP_021759241.1/143-254
FEQSDDEILLLDARGAVVDANPRACERRGCTRDELLGRPYNqlDVPPCtcqQEEGAPCPVSQAMDTNTIQEATLPLVEqDGGLRTLRVVAHPILGPDGALENLLEIRRDITE
>WP_178290172.1/15-116
YRALLDAAAEVVVVLDDGTIEYANAAARDVLGYDPESLVGMPITEFVHEDDRDVARDLLADDAAAAVDTELRVHHADGTMRQVALRRSDLPAEGSVEVTVLS
>WP_078790753.1/115-230
KLLLDSTIEGIYGTDEAGHCILANRSCANLLGYTHpEQLLGKEMHRLMHHSHADgspYPASACRAHQMVSTGSAPVLVTDEVfwrQDGSCFPVSYSAHPIQENGQNIGMVCTFVDI
>WP_198914679.1/272-384
AHLTVGIAVFDRNRELVMFNPALTDLTTLPIDLMLSRPRLESFLDALRARQMMPEPKDYASWRQRVADVENasqDGTYSELWHLPGSRTYRITGRPQVDGAFALLLEDISAEV
>WP_171744726.1/50-152
LAWGPQLRSFYNDAYEPILGYRAKHALGTPFRELWASIWDEISPLVDEALAGRSTRVTDMRLDLsrsgEPEESYWTFTYSPAYDDEGKIGGMLCVTAETTDRV
>WP_169362610.1/171-284
AAPVAIFKFDEIFHCTYVNDRWSEMSGRPKESALGNGWIDSLHPDDRDSLLAQWSQDYTQSNFNDRVIVHSEgrhlrpDGSTNWFYVQVVQEIDSDNNVVGYVGTLTDITSRKQ
>WP_158536356.1/60-167
RNAQRMAHVGCWEFDVETRETYWTEELFLIHGLDPNLPAPKPEEVSALIHPDDLPLHEEAIRIPALQRKAFEVNLRIIRANDGEIRHINARGGPVFDRSGRAIKLTGT
>WP_136675528.1/479-585
ASPVGIIITDLTGKVKYANERMLQICDVHYRELKTKGWTaSIHPEDRDTIEYNWYKNVPTTTDRLEFRIIRDNGQPLWVLGQLVGLDNSNNEMSGYITTVTDITNVK
>WP_158590220.1/534-643
SALDEGVVMIDAAGRLIAANRAAQDLLDLLPGQSLPPLHDPVwalqnergEPVPFEQyPAVTALRTGRPVRQVILSRTrrDGQRRWLSINATPLEDRSGVVVSFTDVSES
>WP_072325866.1/200-302
EAVCITDARGKIVRVNQAFCEITGYSSQEVIGQNPRMLNSGRHTLDFYRDLWEQIHHhGWWAGEIWNRRKNGEVYPEWLMISRIHDEmSGQTFYAGIFSDITD
>WP_006103278.1/477-587
FRKAFNYAASGMALVALDGYFLKVNRYLCEILGYSEAELLAKTCPEITHPSDLEAERDYTRQLLNGEIRYYHLEKRYIHKQGHSIWILLSVSLVRDSRGNPLYSLAQMQDI
>WP_186398418.1/147-243
VINQTSDALAVVDPDYRYLWANPAYARLWNRATEDVVGRTVAEVVGHEAFQDRVLPYLAGCFKGRVAQYAFEREGEETEYLSVRLEPLRGENCEIVG
>WP_206650608.1/27-136
CMVAVMDEHGVMTYVNSMFCDLLHLSHDLLIGKNIFEVLRPSgvlmPNDKIDPMATEVVFGTVEIWRGELLPRksQNALRCFQSTVVPFRNRVGVPYEYVLIGTDITEQK
>WP_152542403.1/465-565
GIYIVQQGRFVYVNPRFAEIFGYQAEELIGAFaIEKVVHEEQRKMVDEMIRLRKEklvEGVHYEMKGKKKDGSVNWVEFYGTMSFYQQEPMLIGSVIDITD
>WP_209882739.1/332-446
LEGLSQGVMAFDRDLRLMAWNRRALELLGVEPGFPRFRRPFEEIVRHIAERGGYGKGDVEALVSSRLAAVGAeAGDLRQERVRPDGLILESHTQPLPDGGFVITYTDVTERRRAE
>WP_169508526.1/147-238
LRILLANDAAGRIVGFDVKAQVGQMAADVFPGNIESGLAAAYTRIAESGGSLDMGEVAYDdARIQGIFSIKVVGLPDRRVCVSFEDVTERRR
>WP_160951173.1/13-69
FETVLENAYHCFVIVDAKGLITYMNKTYCDFIEVNRDEIIGKHVEEVIENTRMHIVA
>WP_040334353.1/151-258
ILNNsIGDAVISTDVRGNVTFINPAAQYMLGCLVEHVYGKPLSGVFTITDNGYDKTLSPESLIRNEVIDLKNHTLQLPGGQQLRIYGSTSPIRDDNDSFMGVVIVFQD
>WP_084639734.1/163-267
LHTIPDAIFYIDCQGTLLEYFPAEGDPQAWQPEAIAGQSLTDIFPKDLADWFAYHCQQALETGNLQNGEYNLAVNGNWHQYEARFTPSGSGKVLAIVRDISDRKR
>WP_124992820.1/33-114
PNFIVNQNCSNLIfsnpnnYTAKNHGKCFVNMVLEKKKsIRTKLNNVSIKGETKSIWVHASPIFNSNQEITHVIEYFIDITE
>WP_052376262.1/356-468
EFRSLVELANNSIVLTDSAGKIMLWNRSAQRMFGYSENEILGKPISILFPDEYHESYQKVMDNPYNSANSQNMGVIYESygfkKDKSRFMLEISHISWKIKNEKFYCAIIRDI
>WP_055463605.1/144-249
FITAIDRSNATIEFEPDGTVITANQNFLKVLGYNSVREITGKHHKIFCYNDFYAKHPNFWEELASGEVKSGLFLRKSRTGQDIWIEATYNPVFDSEGKVVRIAKVA
>WP_131258261.1/819-905
EVVRSNTWGLIDFPIDNQRNFADGASNIHANDLPRVQKALRAHLKGQSDYYEVTYRIKNKRGQWMWLLDRGKVVMWNDTQPLRMAGT
>WP_130424491.1/689-795
EAQRLSHMGSWRHDVASGTVIVSPEIYRIFGVQPDEDTSSAEFWFSRNHPDDQQRIQELFERCESQKTEYESDYRIVLNDGTIKHLHAIGYPVVSQSGELIEMMGTI
>WP_135692030.1/301-405
HSIIENTNDPIWSLDKNYRLTYFNDAMrrryEKLSGLEIQTGMSLEEIAPNPELKKLFTKLFERAFKNERFVHDQDIEGRILELSFNPIVKEDEITGVAVFCKDI
>WP_209229438.1/21-132
YRQMVESVGDFAMIATtLDGRITAWNTGATNILGYSRHEIIGQNLSVIFPFDDQLRGAQLSEMRVALYDGKAEGDHWCVrKDGVQVWTSGLLTPLRGESGQIDGFVKIMRDR
>WP_126297909.1/130-234
SGAGVLQADPAGVVVAANPAMSSLAGGAPLVGRALVHLVTARERAQVRDVVAALADGRlDTADLALELRTPDGTRAVRASATVERAPDGSPLRLLLVALDDTQAR
>WP_185971014.1/14-123
ALNHTKAGMIITDpnqEDNPIIYANQGFFSMTGYTADEIVGRNCRFLQGEQTDQKELQKLREAITYKQSVTVELLNYKKDGTSFWNNLSVDYLHMEDEGKDYFIGVQKDI
>WP_049759722.1/263-370
LDQAPMGIFRLDQDMNVLYANRHACESLGYSREELCRMSVFDFDPQFRREDLPNHLKKRQQRHCMTFEAVHRNRDGVIFPVEITSTHLEYQGEEFLFSFARDITERKR
>WP_150312881.1/89-176
ALVITNLKKEIVWVSNGFKEMTGYDKKFVLHRSPDFLQgeKTSAVTKKRIRKNILSNRNFTETIINYKKDNTLYKCELNVFPLYTEKT
>WP_198140811.1/17-128
FRLFIDSVKDyALYILSPEGFVNSWNAGAQRFKGYTADEILGQHFSRFYTEEDRAsNLPFRALQIALEEGKFEDEGWRVRKDGSRFWASVVIDPIRDQEGTLLGFAKITRDI
>WP_137157171.1/134-239
KLDSISRIQAVIEFTPSGDVITANENFLATLGYSLSEIAGKHHSMFCDADYVRSDDYRHFWSDLAAGKFKADEFKRIGKGGRTVYIQASYNPILDPYGRVVKVVKF
>WP_091978540.1/294-385
YRMSPDWSELRVLEGRGFLADTVTPNDDWLSAYIDPADQPRLREAIQRAIRSKTMFELEHPVRQADGSLGWALSRAVPLLDDDGEIREWFGA
>WP_166535964.1/816-923
AVVITNTDIsqnpipNILFVNEAFEKMSGYKSSELIGKSPMMFKGVNSDVSEFKKLSKAIKNeHATQIETISYRKNGEEYWVNFSMIPIWDKEGRLSHWISIQRDVTE
>WP_194366584.1/165-279
ERLELALEGSSDGLWDWDLTTNELYLSPRWKEMLGYKDDELSNEfsTWKENIHPEDIEQILYKIDSYLSHKITVFEHTFRMkhKNGSWVWILGRGKAQFDKDGNAVRLSGTHNDI
>WP_007419250.1/453-571
EAATAVAQVGVWELDLSSKKMLWNEQMFELTGVSSSDFTGSYENIERLLTSDYLEPFNLYLYKLIEKTNQHLPIENPPVPLKTTFQIIKENSGELRWMKGHAIIKCDEIGVPVSMLGTM
>WP_106276182.1/446-559
LEATPSGVTVVDmrlPDQPIVYANQAFRDLAGLPSEDILGRNCRLLQSPEtDPAAVDRIRAAVAAGEACRETVLNLRGpDRTPWWNELHLAPVHDADGRVVQYIGVQVDVTARV
>WP_173693830.1/152-254
EESMPGGMIGCYLEPRLPLYFINKRMLDYLGYVSEEEFQAQIQGSLLNCIYPEDRQNMQADVFRQIEEKGEYAAEYRMRKKDGTYIWVHDAGRRMQTEDDREV
>WP_116209914.1/126-237
DQSPFALSTYDHENRLTSVNAEMLRlSGGITEEEMLGRRIGEIHRGPPFDTFADLMDQVLRTGEPLRTDTFFRSpgDARKRAWASFFNPLKDRDGRVRGVSTAALDVTEQYR
>WP_007261643.1/563-669
EKYRTIIEAIDDGVYTVDDENRYTIVNQAFVDLTGYDREELLGAHESLVVDDEVVDRTRAVADESTASKLTTTIETADGEAVPTETAVTSHVSDAGTQRRIGVVRDI
>WP_128777412.1/581-690
ALALDSGSDGLWDWNLQTGIVRLSDQWFVMLGYDRGDVDDDVNAWATLIHPDDVEATRRLLVDHLKGLTPTFECEYRMRRKDGSYAWTLARGKVVTRSADGRAVRIIGTH
>WP_199337374.1/558-665
LIFENMYDAVMIADLTGKIIDWNDAAEWMFGYTKAEIIGKTPSILYKPEITQTPIPQICQEIQQYGRYSGEFHFRRKDGSEGICETTVILLQNEQGEAIASVSFNHDI
>WP_199232414.1/11-113
EYPLRDGMTIVSRTDLKGRITYVNDDFIEAAGFTLDELMGQPHNLVRHPDMPEEAFADMWQTLQAGRPWTGLVKNRRKNGDHYWVVANATPVLEGGRAVGYMS
>WP_188908456.1/178-285
NLPHLVWQSRDEGRWTWASAQWIEATGLSYEASLDLGWLAAVHPEDRERVREAWAEAGRTGRLEVSHRLLLADGRTRWFQTRAHASTPCAGGEREWVGSSSDIDEMRR
>WP_114142745.1/150-266
VDHLDRPVIVLDPERHIVQCNRAftemFGYcMFGYCISEASGMQPDTllNIPEFPADNRIRLQQLLWKTARDQDEFLLLTRTGEKIWIKASISPVYDVLAHLQNLVMTFSDITEERQ
>WP_132286743.1/396-487
LLGNMPGIAFRCLTDNPWTMMFISDAVEELTGWPPEEFIEGRKHMAQLIYEDDMELCERTVSDAIQNRSSYSVEYRIRHRDGSQRWVLDSGD
>WP_162798312.1/134-245
RYALVTRATSDGIYDWNVKEDQLFISDSLIRILDFDANIGTSLTWANRLHPDDLAGYVDALRTHFKKQAEAIEIEYRVRAKAGGYRWLHDRGVAERDHQGRAVRLVGAIRDI
>WP_084128395.1/38-151
NAAGEGIYGVDAEGRATFVNPAAERILGWKADELIGKNIHRAIHHShtdgsDYCAQDCPIFAAFRDGTVRRVDNESFwcrDGHAVPVEYTSTPVYDNEKLVGAVVIFRDVSERK
>WP_192330955.1/659-768
KFAKAFHSSPDAITITErESARYIEVNEGFCRLTGFRADEVIGRSSLELNVWADPQERVRLLETLRQDGRVHHLEMHGLHRDGSSRLVEVSVEPIDLDGVPCLLLTARDI
>WP_017932024.1/316-429
LNRMAEGIIKFTADQKIRFHNTAFEKMFGLDSAALKDIRHGELLGLLREKRRLPeQLDFKNFKAQELSYYTDfpDESPDELWNSPDGRTLRLVRMRDPMGGLTLLFEDMTDEMT
>WP_110114445.1/301-396
LVCRLNLSGQMVSVNETMTTILRYSLDELTHQFFHLVVHQDDQVAWHQFFNNAYAKNQTEVRLQTKNKEILHFELVSSPILIDGELEGFYLIGKDI
>WP_180677441.1/269-376
EQSLGCFCTHDLDGVLIALNPAAATALGRDAEEMIGHRLSEYLPAGAQQPFRDYLVRIRAQGEDRGLIAPLHRSGAPRTWIYHNRLFRPEGEPPIVLAYAQDITEQRR
>WP_211910778.1/469-581
FVHEIMDNIPALITVKDaGTRKYLLANRNADRYLGLTGAEIVGRTISDLMPASDAEAVSEMEDRLVRSEKSVVRSERRFRGPDGKTHFLNSTRVAIRDADGQARYIVSVYEDV
>WP_143175800.1/311-433
VESMQAGVAACDQDGRLLLVNRALREIHGVPPDkepidlRTAKGTEIENLFHPDGRRMQIPDTPLLRALEGETVTGAQVMVRLPEGQPRYLEANARPVEAEdglrlGAVVVLQDVTDRRRAER
>WP_110886686.1/190-291
LESISDAFYAVDFDWRFTYINRRTEYIWGRKREELLGKVYWnEFPQAVGSEPYHAHFEAMRERRVVRLEAMSPIVGMWVDITIYPTQGGVSVYFKDISERKR
>WP_211547862.1/21-116
ADLLVEVDDDGAIVFAVGAAMALTNKPARALTSQPVASMFIPQDGERIERALARMDEGERVRLLLLHTPggaNRPNRPVALAGYRHPDKPGHRLLA
>WP_169805928.1/6-112
ARALIEHSQTAHFVIQEERIVYANPTFAALIGWPREDLIGQHHQVAAPPEHLERTREIVARRLAGKVGRPGQMPMVRRDGSRLDVRVFATLVPFGGRPAVLVTLNDI
>WP_066962568.1/15-127
RYQLLVNAiSDYAVYMLDPSGRIVTWNSGARRFKGYEADEIVGQHFSRFFTSEDRTaGMPETILRTAREEGRYEGEGLRIRKDGSLIWVHVVVDPIVADDGTLIGFAKITRDI
>WP_170126310.1/540-645
QRINEAVRIGIWELDLADKTVYWSPTIKKMVGVAEDYVPTLEEVYPFFLEGEHREIIIESLRLAMDEGKGFDRELKVVTKTNKVFWSRTIAIPEVVNGECVRLYGF
>WP_093782582.1/308-411
LDSYPQPTYVLSADDRVVWANAAARGLADREQYEILGRTPWESMPTLQEQGLPDLLAAAraAPGRPATLTVTSWTrrRGVSAYYELTAVGISDFVSVTLNDVTD
>WP_202485522.1/32-139
YRRVFAAAPLAMAVVDGDGLVVSANTALGRLLGTDTEALTGRSAADLTGLTTDARAWHAYREVLRGRRARLRCTRRlkhPDGTAVWARITVAPLADGRPGVLLSLTDI
>WP_159094097.1/12-118
SRDCIKEIDLDGRITAINVNGLAeLGASRPDQLVSRPWREFWPPEAIGLVDAAIAASADGSIHEFEGSRVNFAGVRQTWQVVTSPLFDALGNVEAIVAVSKNISDRR
>WP_199098783.1/18-130
FNTAPDAMIVVDHEGQIVLTNPQAEIMFGYGRHELLGQPIEVLLPERVRLAHQSHRAQYMGSPRVRPMGAGYELtgvrrDGSPFPVEIGLSPIRTGGDVLFAASIRDISETQR
>WP_083487072.1/283-391
YNAVPEGIALTTSEEPYRFLQVNEEGLRLLGFPKGSPNDVLEGKSLRSMVYPEDYERAVQLFQDAAENGHKNVFEIRVRKRADSYFWAAGIVEKTLDENAHPVFIIAIH
>WP_133781063.1/160-262
LAADAVKLGTFDMNLSTSKMSTSDRFNTIFGFEATASRTQFAAVIHPDDKAIRIDAHRRAVETGQLFYEVRIIWPDQSVRWIRVEGKIYYDGDGKAVRNIGTV
>WP_158066776.1/120-229
RYRRLVEEANDIMFALDRQGRFTEMNRLGYELSGYTPGELLGRPALDFVPPEQYARVAEALARIWAGDTVPMLEVEFVFKNGERRWFEVKGRTLVEDGVITGTFHVARDI
>WP_190594073.1/466-574
QILEVSLAGYWDWDIPNNQEYLSPTFKQMFGYADHELPNTPETWQRLIFPEDLASSLEMFQQHVQSHGKIPYHSELRYQHKDGSTVWVICSGRVIAWDQEGNPLRMIGC
>WP_051327396.1/423-530
EWERTFDAVPDLIAIIDSNHKIVRVNKAMAAAFGTTPGKMAGASCAQVVHCTSGPPDFCPHVLSLTDGKYHDAEVYDDNLGAHLHVSTSPIRDAEGVITASVHIMRDI
>WP_075599205.1/332-435
AASAINGPIYEWDLKTGMVERSQGLFQLLGYTLTEDEDTADWWLERIHPDDLQAIQAHFQANLSTTEPFCSAYRVRHKNGHYIWVEDRSIVVQDETGQPIRIVG
>WP_128255670.1/465-568
QAAGGIGTFELDVETGMIMGSSEFCRIFGIPDDVEIPAQAFEDLVVEEDRALRSDDRRRRDGTAPTDVEYRIRRASDGKLRWLSRRAEYISDPQGNVRSMFGTI
>WP_110985158.1/474-543
CVNQTVQHLWNGGDNDWGIQVQQALATGQSIEFEYCLAVDNHEHWFTASVSPMSEQAVLWVARDISDRKQ
>WP_078045479.1/24-127
LFQTLYNNIPIVQFSPDGHILSANDLFLSAVGYRLDEVANQHHRIFCDAQYAASTEYSAFWRDLKAGKANKGTFLRYGKHHKPVWLEATYFPVYEQGRVTKIFK
>WP_090041441.1/132-242
DTLPDFIFFKDRDSKYVGYNKKWDDyYKNKGFNNMIGKTDLEiGLPKELALSFIKKDREIMKTKKSQFIETIITTeKGEKRTEESIKVPVINEDGDVWGIVGVARDVTERK
>WP_198313647.1/16-114
LKKILDYSSDEIFVIDAQQRIIFVNSACERHYGLKPDDVVGKYNIELFEKGYWKPSIVPSVFKEKKTVSMKQTTYLGAELLTTAVPILNDQNEIEFVVT
>WP_198301474.1/198-299
HVPGMLYQYQLWPDGRSAFPYATEGIRDIYGVSPQEVETDASPILKVLHPDDTRRVWEGVQASAQHMTRWHDEYRVCRADGRILWVEGEASPERQADGSVIW
>WP_092739162.1/722-827
ISAASIGLWDWNLQTGLLTGDSRWRDLQGLPAELTDASPVHWTTGMAPADIEAVTAELGRHTTHPATPFDATWQIALPQGPGRWVRNLGKIVNHNEAGRPQRMLGV
>WP_194271256.1/450-541
SVFRHAHESIIITDPDARILEVNDSFCALTGYTRDEVIGQHSRLLRSGLHDAAYYDAMWADLLRDGVWQGETWSRKKNGEFYAQLGNISAVR
>WP_186956390.1/593-701
RVMLGSDLGYWDWDLVNNTFKVSARWETMLGYAPGEMKVSPEHWSDHVHPDDLRMAQESLNRHIQGQTASHELELRLMSKSGEWRWVLTRGAIVARGEQGKPLIMSGTH
>WP_048076819.1/149-257
LDAADDMIGVVRDGQFTYLNKTGFDyLGIDSQVTALSVSIDEVLTTDTGIPITQQINAVQAGDTTLDHSEGYLHTENESVYRVEITATHITWADVPALILIIRDIGERK
>WP_202016483.1/356-466
LRTLIDNIPDYIYIKDLDLRHLLNNQANLELLGAASeQDSLGKSLVDYFGPDAESFLVDDRQVIATNRPLVNKEETFYSHELGRRTLLTTKVPLRDEAGQVSGVIGVSRDI
>WP_099277168.1/9-124
FDKAPTAYMLLDRELRFVWANRAYYDVLGRAPEEILGRVVTEMFPAEgeAEAMLQASFDRVFSLGRTDHLPLIPYPiatadgAVAHRYWSATHTPILNDAGEVAYLLQNTQDVTDL
>WP_190451426.1/132-229
AKLQNLFENSLVGIFRVRLEDGLILDANQCFATMLGYNSAAIIIGQKHSTDFYLDPIEQQQALAQISLHGGIHSFEAQFRRQDGSVFWGLFSCQLDQA
>WP_108103840.1/146-255
MLESIINSSPLAIIVLNAELMVTLWNPEAEKMFGWTREETVGKPYPIVSEDRRdELMANVRELHEGGSKRFMETERMHKDGTLIDVSLSTAPVLNSEGMTIGYMAMFADI
>WP_173272473.1/509-621
ERISAIFDSAADAILVVNQQGTIIEHNVTAEQMFGYSAEEFKGLKVEQLMPERFRHNHVQVRENYMHRPRMRLMQDAALLSaqnKNGEVFPIEASLNAVKSDDKLVVCTVRDI
>WP_084253494.1/589-690
WNNARDLLLVVGTDGFFRAVNPAWTQILGWRPEELVGRSYLDLIHPEDHPSSQGALATASTRELPVYENRYRHKDGSFRWISWVAAPEADLIYASGRDVTAD
>WP_203725802.1/347-456
SIPHLTYWKDSAGRYHGHNEAFLAMRAVPsDTTLLGRTELElGFTDELSAILLDVEEQVLRSGQAVVDRQITVArpDGATRTVLMSVLPQPDATGQVGGLIGVGADVTRV
>WP_090558976.1/157-262
DNVPAMIAYWTADLHCLFANKALLEWFEKTPQEMQGIHKQDLIKDEYLKYEYHIQNVLEGRPQSFERPFFKANGKMIYTHTEYVPDIRDGKVKGFYSLIYDYSEVR
>WP_160123083.1/420-519
VSAGVIGLDADGSIHLPNRRSSELLGIDLDAEVGHSLDAVLPEFAELFAQARRGRGTATAEIRLGAPGERRTLLARISAETEEEGVSGGYVLTFDDITAL
>WP_198113565.1/352-442
NLRCVHANRAACEWLAPGQASPEGRSLLEALPRELAAPLFTQCCAVIETGQPLVADLDLSPlLGRRLIASQHIVAVGEGAALSLRDITKLR
>WP_179531735.1/26-131
NAQMLANMGDYDWHIETDTNTWSDQLFRIYGYEPGQIMASYEVFLQHIHPEDRERIQSVHQHAYATGEPYQMIERILRPDGELRYLASNGQVVTDANGTPLRMRGT
>WP_201303276.1/383-489
DNLPVLISYIDREHCFRFGNATYEKWFGVSAKKLEGMPLARLLGSEAAADISPHLEQAFGGQSVTHELRIPVRGDPRILQATYIPDHQVDGSVAGVYSLVHDMTHVK
>WP_185925295.1/15-120
IASALDRSQARIEFSPDGTILDANANFLSALGYTIDEVRGRHHAMFVGKAVANSSDYTSFWERLRRGEFQAGQFKRYAKDGSEVWIEASYNPILDRAGKVYKIVKF
>WP_129796609.1/134-247
VDRSPVGIAIVDTDLRYVWSNAALAQYGGGPPERRLGLRLADIQPGLDTEAIEEQMRHVLATGESVVGFEHVGRvraaPFRETSHMMSFTRLDDGHGHPVGVYYIVVDITDRHR
>WP_189186928.1/197-242
VARMVARLPYGLCAMDLHGRISYANAATAELLGVRVSDLLGTQLWA
>WP_092476017.1/126-236
LESIEDGYFEVDLTGNLTFFNDSLCEMTGYAREELLGMNFRRYTRENYSKKVFETFNRVYRLGEPVKLYNLQTVkkDQTIRYVETSISLIKNTEGDKTGFRGIVRDVTEQK
>WP_192804879.1/40-147
ERVLKGTNDGWWEWELASGQLYFSPRCWDLLGHNPDTACGDISAWRRILHPDDLIPAERRIEELLAGQESGATMEVRLQHQDGRYIPILSRLMIQRDDQGRPLMVYGA
>WP_092787119.1/291-396
LNAEELAGIGSWEWDVTSDVWTFSDNWCRLHGVDEPPRTTGDLLPLAHPDDMARVEAAFERTLSGGPYDITHRTIDQTTGAIRTIKVRGTPILDDAGRVVKVRGVA
>WP_045828826.1/189-293
QRTGRVAGVGGWEFDLKTGALQWSEQTCRIHDMPVGSQPSLEQALAFYLPETQAELADAMERARNHDIPWDLTVPMITATGRHIWMRAVGAVEREDGVPVRLAGA
>WP_133574358.1/894-998
MDASGMGIWQRNIKTGSLKLSEKARIIHGIPVEIDHTYLSSSEMIISEHRERVLNSIETAIKNNEGFSEDYQIAPMDGGKLKWLNTTGKIEVDENGDPVSVIGTI
>WP_155933225.1/252-344
RTIADFAYDWEMWIDTDGGVVYCSPACERISGHPPERFFERPGLLREVIVPEDREAWDKYLIFINTEVGGSLDFRIVTRSGQTRWIGVVGRAV
>WP_055440469.1/149-256
FTHSQEAFILFDLFGRIIRINKEVEHLFGLQKKELVGKTLSEVIPAYKENIEQTLARLSEGKPLHAIRLTLKTkNNDNIYVSVNASPLLDKNGNIIAGFASLLNITDL
>WP_126706286.1/750-855
LQNLISSSDIATIFVDRAMRVKWFTPKTAALFSLIPDDKGRALTDITHRLDYPMMISDATEVFNTLGLIEREVRSNDNHWYLARILPYRTTADRIDGAILNFVDIT
>WP_169407667.1/16-133
IVQSIDVGVVVLDRQYRIEVWNSFMENHSGMSAENVSHQSLFGLFAEIEQEwFMRKVETAVMLGTRAFTIWEQRPNLfrfksyqpitGLADEMYQNVTILPLRSPSSEIDHVCLIIYD
>WP_205806801.1/91-204
RLTAIIRSSREAIITIDAAQRIVLMNPMAEELFGCDAASEIGGPLSRFIPERFRLAHATHVEHFGAAGASDRRMGRRRVLyalrADGREFPIEASISQSQYGDEKLYTVMLRDI
>WP_136547715.1/152-267
RLEVTLGSIGDGVASTDRDGRIVYLNRAAEEMIGWNLADAKGRPASEVLVTVDEArqqPLESLIRTVTRTGKQAHyPGEVLLTRRDGSQFPADEVAAPLNNTAGEFLGVVTTFRDV
>WP_201431439.1/415-521
YVHRATNDAIYDWDVENDCFYWGESFQRIFGHQMDTILELKDWVALMYPNEHEEAQPKWDAFIADPEQTKWAREFRLKRADGSYAYVDEIGHLIRDKHGKPKRMIGV
>WP_054263609.1/173-283
LYARIIEDSDQGVLITDASERIVSINSSFTRITGYSAAESIGQTPDLLRSGVHDAEFRAKVRTAMQGNGPFRGEIIGKRKNGELFPQSVTISVVRNAGGRITHTFSLFSDI
>WP_199064207.1/156-228
AFSPRWQQLRRDSRRRAAAGDWQRDIHPDDQAGREAALARSRQSGAGFRHDYRLKAQEGNYRWLREVAIPMPE
>WP_062484529.1/446-518
DHILDAVSTPIFLIDADEQVRYVNRAARESFGMRLDQPLPMSLFDVLPLDSQARQRLRQEFRADGAARAREQT
>WP_110022097.1/664-773
SVPAYIFMKDKDLYYTFINRYALKqHNIFPPEQMIGKTDYDIFPKGIANTYRFNDKKVLETKQPIINMEEEMIlpDGTIIPVLTNKFPLFNKQGETEGIIGISIDLSEQK
>WP_204242365.1/305-415
EQYKALLEASAVVLWLAAPDGTLTHLEGTIEIGGLIGDAYAGQGWLDFVHRDDLARVKAAWLWAVSSGAPYQNEFRIKLADGEYRWMLANAVALRNPDGTIREWVGSIADI
>WP_200191350.1/286-407
EEVPGGLLALNADGTITRASAAAAEMLGSSASRLDGRSIFRFFGCAreaaesgryycrqsgsqPITLEACPLHRALQAGTEYAGREVIISeDGSQRVVDIRTRRLAGDGSAILLFHDVTEEY
>WP_084046402.1/17-122
TLGACAIGVVISDAQREDHPIVYANRAFERLTGYTTGEVLGLNCRFLQRQDRDQAGLTEIRQAVAGGASTTATLRNYRKDGSLFYNELTLSPVHDASGTLTHYVGF
>WP_207625317.1/281-384
ALRIAQLGTYEWDLATGAVVLDARSREIFGFAEGGGTTAQEVFGRIHPEDLPGIQAAASERVTTGEPLETDYRIRLPNGGTRIISSNGEFLPGANGRAGRGIGV
>WP_197056512.1/146-251
RLAAIDKAQAVISFSLEGIILEANDNFLATMGYERADVIGRHHRMFVDQADREGSDYLAFWQKLGRGEYDSGLYRRVDHRGREVWIQGSYNPIFDMAGRPFKVVKY
>WP_168986363.1/235-349
IENIPCGVSLFDKDFRLLAYNEELKAVLGLPDELFaDQSTTLIDFFEYNARRGEYGEGDPDEIVRQLTERARDPQPHSFERVRPDGRVIHIRGQPLPDGSFVTIYNDITELRRAE
>WP_012618402.1/75-181
DYASDMIVVLNSELKILQANDNFLTFTGKKPQQLQGRSLSSLNLTIlKETPLLNWIVNALHGMSYSDEIEWKIDERSISFQIKLIPTVFENGGAGVTLVFEDITEKK
>WP_146200746.1/610-713
AIQAYGCGIWEANLGTGTAVWDRRMHEYFDIPYVDGEVDGDIFLKRIHPDDLLRVQASIAEATENGAHYSCTYRVLPESGGIRHLQAMGQTHLSADGSLKFIGI
>WP_199396815.1/193-301
SAQEGIIVYDCGLRFQVWNRYMEEMSGFSAQQVLGRLPQEVFPMLERSGVVERLRRVLAGHGVDSAEVELQRpdLPRSIWHTDTLAPLKNADGEIVGVIATVRDITERK
>WP_139793700.1/147-248
NAITDSAPVFIKITDEKNKVTYFSKGWFDLLGSKDEKTYTEWINNIHEEDISAYTSTVDFSVSKKKNYEYSFRIKDAKGAYRWLLESGTPRFSKNKKFIGYA
>WP_096384147.1/272-378
NLAQRAADAGWWDWNILNSYVTWSEEYRELYGLDDAVVPSYKNWIASIFEEDQMRIDYETRQALEDGTELNLEFRVLHPSKGMRWLMAIGRTFLDAEGQPARMTGIA
>WP_162875554.1/438-545
DSAPALIWMCDDKGALVFANRWHEETFGRPTAELMDGGWQSiIHPHDQAGFIADFDQAFLSRAPFSRDVRVIDRHGVTRWLHSEARPRKVDGVFVGYVGCDVDITEVH
>WP_165770032.1/477-581
HSVFLRTHTGVMVTDESNRIVQINPAFTEITGYTPEEVLGKSPDMLASGEHDEAFYRKLWNDLEGKGEWEGEIINRHKNGHTVPERMTISVVRDGDGAIQHYIGV
>WP_208467249.1/174-291
LESMEAGVVACDRSGRIVYANRSVREVIGFGPDGPLAPEFEaEAYRLLattdqrSMPPGESPLIRALNGECVVSEDVLIRRpGHRTRIFDTCAQPILGPTGDALGAVAVAHEVTALRR
>WP_020677167.1/273-384
LHTILENIPIRVFWKDLDLHYLGCDTSFAQSAGHSQpEDLLGKDDFQMCWREQAEFYRADDKLILASrKPKLNIEKQQTTPDGQTIWVRTSKAPLFNAEKEVIGLLGIDEDI
>WP_013869962.1/182-293
KYSNIIANMNLGLIEISKEGEILMMNQSFSDISGYNEAELLGTVAKDIFAVNDAGAELIDNEKRKRVEGESNSYELEVKTKTGEHRHWLVSGAPNYNLEGEQVGSIAVTLDI
>WP_158253610.1/651-760
IKAAEVAELGIWSWRIDSDMLEWNDRMFDIYDIPRSFRDFGLYYNHWRARIHPDDIAETEFLVQQALETASAFNHTFRIVRQDGEVRHVQAAAQTERAADGRVSRMLGIA
>WP_136842061.1/304-416
KYKKIFDHAAIGIARVNsVTGEILEVNEYLCNFLGYTEAELFAKKIKSVIYPDDVNDDGAYFKQILAGKIRKFNKVKRYLnKNGKIIWGNVIITPLWDAGAEPTNHIVIVEDV
>WP_164903634.1/7-105
MPDGAPAAVVVIDTEGTVIGWTPSAQELLGYPAAEILDRSGALLLMPERAATWDPSYGDGEHWSGFAEARHRDGTRILVRVEGSRLITPDEQAAWLVTV
>WP_209596888.1/28-125
PDLPLNLVNPRFCELSGYESDELVGQNCRLLQrdVRDQPGRQEIRRFLDDPELQSIRTTLMNFKKDGSPFVNLVLMNKLADARGRVRFIFASQFDVTK
>WP_156800363.1/20-121
MHVSDAEMHILTVNDYWLQVTGYECGEVLGCSITKFLSWRSQQYFREVVLPELRHngSCRNVPYQLINKRGEVIDLLLSATSERDGQNQIMRYLVVSVDITD
>WP_185197314.1/15-127
RLRAIIDTAIDGIITIDNRGLVETMNPAAARIFGYEPEEVIGHNIKMLMPEPDKSLHDVYIDNYHRTGVGQIIGIGREVlgkkKDGTIFPFLLSISEVRLQDKQIFTGIVHDI
>WP_153868914.1/155-249
GIVVSMGGYIRDTSPVFDQMFGYAPGEPLGLPITAMVVPEEQERVATLARADTREAYETVGVRKDGTRFALEVRGRSLELGGRTARLAALRDVSE
>WP_193879428.1/608-717
KYRSIFENSLEGIFQTTTDGHFISANPALARLYGYSNpSELMERLTDIEHQLYVDSQRRAEFICLLQENDAVSDFESQVYCKDGSVIWITENARAVRDSNGELLYYEGTV
>WP_017940826.1/277-383
LAQAFSGVGTWEWDIASGELVWTRPTYQLFDLPEDTTEVTFEHYLERVHPDDRARVQAAVEQSLEQGTAYSIEHRVLTRDGDERWLLGSGDVLRDADGQPRRMYGIV
>WP_174673372.1/1-106
MAVRGANDGIWDWDLTSNEIYFSRRWKEMLGYADDELEIALSIGAISCTLTISGAFSIWADYMEGEREQFEIEYRLKRKDGNYAWIHCRGLASRAQDGGSVRLTGS
>WP_190685638.1/1341-1450
TSSVDGIVAFDADGCCTLWNPAMEQMTGLRQEDVMGRRGVDVFAVLldakTLQGFHPGIEKTVTTFDFHFTHPkTRQRQWIEARYSPLHGGSETHNGGLLMVRDVTQQRE
>WP_143059584.1/718-826
DQSRAAIMLVDQQRHILYANARLLEIFATPGEDITQRPMSSLHIDQaHFEGMRAYYEELSDCGKVRFEYPMRDvQGNLRWFDMHAVLRDPDEPDSDVVWTLVDITEKHQ
>WP_182440198.1/1037-1142
AKCIENISDAMVIYDKNFQLVDINKAFTKITGQHKEEVIGEPLqFRLYPESFTSNVKKELSEKGCWHNEIESKRENGSTYITDLNLDVIYDENHNISHYVGIFSDI
>WP_133642422.1/440-551
KQAPVGIGILkGEDFEVELANTTALAIVKKEERQVLGVPFFKILPDTQETLMPMLNEVLMTGKSSRGTNFPIViekkgKKETRYFNFIFYPVRDEDDLVTGVMLVATEVTES
>WP_155377367.1/25-132
DVAARAGGLGAFRWDLRARALHWDDALLDVFGYDAATFDGTIDALEARVQAEDLPGVRAAVREAVATCGPYQAELRVRRPDGTTRWLVARGRAVAGPDGVATEVVGVV
>WP_126379717.1/441-553
FENAIEGIFQLAPDGTYVAANPALARiYGYANPMELLGAAGCGMAGFHvDESHGEEFWSQLKENKEVRDFESQARRqDGRIVWTSQNARAVHDERGKLLFYEGSVEDITNRKE
>WP_097222350.1/25-133
TLEAIGAGAYVVDEQGCIIAANTRAEQLLGRSADELTGHDAHDLLHRDPQgqplpRTQCAMRQAFHAGHTAQADEDYFARADGTLLRISWLITPYDVGGRHAGTLVVFH
>WP_155837492.1/155-257
AITFTRKRHFLHCNQRFSEMFGWPSDELIQQTTDALYPSPqAFAELSSLARATLGRGERLDTELLMRRrDGSTFWCRLLAKAIDPDDLGRGSIYITEDITDRR
>WP_146155513.1/185-291
ALAIRGARDGMWEWDLRRGRVYYSQRWRELLNLRNADVAPTLDSWLARVHPQDVERLRADLDANLEGRIAVHENEHRIRDGNNEWRWVLTRGVVDRSRDGRPLRMAG
>WP_097278589.1/498-610
RLRAIHATVVDGLVTISEDGIIRAVNPATERIFGYPAARMIGAPVAMLMPEPYADGHDAKLTRYLATGEGGIIGVVRRLsgqrSDGTIFPMEIAVGEVEEGGQRLFIGVVRDI
>WP_025323572.1/127-234
YAELYERATDALFGVDREGRIRVINREAEALSGYRRDEVESFHFSKVVPPDEARRLRRYFEARVRGEDAPTQYEVRFVRKNGEERWAEVRISRETSSVGAFQASVRDI
>WP_049929049.1/1330-1433
EDLASIGGWELDLRTDPPTPTWTKEQYRLHGFSPEMEPDLEAAIERYHPDDRPKVRRTLADAIAGETNYELEARLQPSPDETRWVRGFGAPVYEDGELVKYQGA
>WP_161350286.1/16-130
LNLIQQALSIYDDDLRFVVGNRTFQDMFGLPDRLVTQGARFEDTIRFLVESGEYGaVDDPEQFVRDRVEQAKAFEPHYMERTRANGRTISVEGSPLPQGGWVTVYTDITAIKRQE
>WP_212056043.1/1476-1582
AKIRRLFEANIIGIFIWDLRGNIVDSNDAFLDLVGYDRNDLANGALRWLEITPVEYREAAERRVADMLETGIAASYEKEFWKKDGSRVPVLVVCAIFDGAKDQGVAF
>WP_209691338.1/280-366
DYRYLNVNPAFEKMTGLCAEKIQGKTFLEIFPRGRKEIIERYGRVAKTGKSENFSDYNPALRQYHKIHVYSPGKDQFAAIYTDITDL
>WP_115591249.1/10-106
HLLDSLNTALVMIDGNLIIKYANHAGQALFETGTKQLYGHPLSDFLMPHSLDKSRLRAAFRRGEDFTENEVRLAFKDNRYVLADLTVTNLNTEQGRL
>WP_051243626.1/341-466
IDSIDDGFVLFDRDDRLILANRKYKNFFPRGHDIIKPGVDFETILRASAEDNSYViPGTsgrtqpasgdaaFEEHIQSRLAAHRAGGEMNQKLSDGRWLKLRERRTPEGGVVGLRIDITELKAAQE
>WP_169921427.1/311-420
LVALINAIPDPIWFKDAQGRYLGINQACAELFGKTAEEVIGRRDGELLPAAWAAARAEHDRTAMNWPQPFESEGRVTYPDGRQVVLDTLRTTFRDDQGHLLGLVGVSRDI
>WP_108948446.1/721-825
MTNLLNSTEIATIFLDNDMLLRRFSSHATKIFKLISGDVGRPLSHIVTDLDYPGLRDDAMEVLRTLMFCEREIETHDGRWYRARIMPYRTQDNVINGVVITFIDI
>WP_184025107.1/319-419
EFEAIFQSIQDAAVFADLSGRVQLVNRALASQFGHTPEALIGQPLSRLHVDRRLENRAAFQALTTPYRRADGTVFSGEAQRSEVTGAGGEVLGLLEVVRDV
>WP_135208767.1/351-454
VVKVAGALVCLVDAEGAIKVWNPACEQTLGWRADEVLGRSFWELAPERAaQARERFARIGADRRPMQFEEQWDARDGTVRHILwtVAWLPLGAQGDHYLGTGID
>WP_116527439.1/469-577
SLAQRAARIGVFDWDVSSNSITWTSEQEALFGLGPNTFEGNYQGWASRAHPDDVALFERTFSEATARHDRELSFTYRIPLADGTYRNIEGTMVIFYAPDGSPSRIVGVN
>WP_007622392.1/282-382
DGLIILDQDGNIDSINPMGIKMFGYENQSLDGCQIKQLMPALDFQHLSRQGKDIQNLGQNFVVEGIKSNKQPFPIEVNFSAMsmQVKDKNLFNCVIRDVSQ
>WP_096589261.1/159-260
DALLITSSSGIIkKINFATERLFGYSEAELIGRSILLIIdDYVLWRNARQKNLESQQNYADIEVVCRTKKREQLLIAFSYSAIHNHVENLEDIVYLGRDITA
>WP_014556131.1/424-530
VGLMETDGTVIDINQRAMEYVSADYATICGMEVWktEFYNHDeeLATSIQNWVDRAADGEYISYESEIPDETGNTRYLSGTIRPVTNEGGTIQSLLITAYDVTQRKR
>WP_137193487.1/208-322
LEALPDGFVLFDREENLMKCNQRYREVYPESAEAMQPGTPYEVILRAGLEKGVYVdaIGREEAWLEERVGRVLDGPVVREQQLADGRWLRVLDQPTPDGGRVGLRVDITQQKEQQ
>WP_014356232.1/230-332
QLLFTRAPLGYQSLDFDGKFIEVNPKWLETLGYQREEVIGKWFGDFLCPEYVEGFRKRFPLFKSQGFIHSEFEMLSKSGQRLMIAFEGKIGYDSNGEFKQTHC
>WP_140912694.1/187-288
ATVYLAIEEAIMVADTDNRIVAINPAFTKLTGYSAEEAIGQSTSLLKSGRHESAFFQAMWHSLNTTGQWQGEIWNRRKNGEEFLARLSISTVYGENGLPVRR
>WP_190303377.1/435-544
KFSTIFQVSPDPAWIATLAEGRCLYVNQSLCNFLEAYSSDIIGKTCVQLELWENIEDLHHYREVLISKGIIQNFEAVVHTKTKQRKTVLISASTICIDDQDCVIGVMKDI
>WP_015193304.1/182-287
NILNSLEEVVWSANVENFNLIYLNAAVEKVYERTVTEFVNQPDLWLEVIHPEDRKQVKQSLSVFPFSSNLELEYRIVRPNGELRWLNTRSRSIYDSNSTAIRIDGI
>WP_090449335.1/126-238
LRLAKQAAGLGIFDYDFKRNIIYWDRQMRKLWGKHSeKTVSYEEFVAAIHPEDREARQAAIDKAMDPNSNGEfkAQYRIINPINGVERWISARGRVYFEAGYPHRLIGVTRDV
>WP_138995674.1/23-130
LDMLPGLVAYFDRDLQYLYANATYAAWRGIDPGDIIGRSCREIVGEQNYPAVLPRLTEALNGESVTYEYTLFeGDAARRVQGSYVPDRDAAGLVCGIVVLVTDISVRH
>WP_210526640.1/56-159
AVEATRMPMIVTDPRQPDNPIVFCNPAFQQMTGYTFEEIRGRNCRLLQGPDTDRTVIDELRQAIDQRREIAVEILNYRKNGSAFWNALFMSPVFNQDGELVYYF
>WP_161424243.1/341-445
VEVSVNGLVIVDALRPDMPITYVNRAFETMTGYQREEVLGRNCRLLQGPDTDPQAVLQLRERLSRQQEVHVTLCNYRKDGAIFWNELYISPIRDRCGQVTHFVGI
>WP_127694891.1/32-130
QQQSAVMMLIDpDSGRIINANSAAQRFYGYSLTEMLQMRIQDINALSSQQVTDEMNLAAQQNRDYFIFRHRTKENGIRTVEVNSSPYTFSDRTLLLSIV
>WP_203765521.1/16-123
ATSLAFVEVDRAGLIREWNPAAERLFGWSRDEVLGRALADtIVPASLRAAHTAgFARRLVSGDDAWPGTQVEVPashrDGSELLVSMVVDAVEDGYVAFVSDRTRAHR
>WP_121620987.1/253-361
IENMGSALLLIDDRGYIVVTNRVFKEFFNISDADSYRKRYHEVISYQEVNKLVEEIFMTEQRIRRQLFLPHVIERRHYEVYGAPIIGHNNEWKGIVVVFHDITELKKLE
>WP_054030710.1/326-440
NFRELVQNANSLIIRFDTEGKIKFVNEYAQEFFGYCENEIVGRTLVETILPTVTSngrsIVEEISDFMLHPEQFKTNELENMRSNGERVWVTWTNRPILNEEGETLEFLWVGVDV
>WP_175476635.1/413-516
NYRTIFENTGNATLIFEEDTTISLVNTEFVNLFKYSREETEGRKSWTELVPKEDLdwMMDNHRWRKIDPESVPNKYELKVVDRKGSIHDVYLTVAMIPDTGKRV
>WP_102223390.1/235-346
RMRSIVETSIDAIVLTTRDGTIREFNPAAERIFGYRPEEAIGARAPEILLRDDRArAALASYLRRRDGGAGPRGLIELTAvdRSGRSFPAEVAVDRVTIGEDEVFVAFIRDI
>WP_158280397.1/11-113
ECPVGADERLISTTNLKGVITSANDAFCRVSGFAHEELVRKAHNLVRHPDMPESVYQDFWDTLKAGRPWMGVVKNRCRNGDHYWVSAFVSPVFQAGEQVGYQS
>WP_130981251.1/20-128
VESSPDPIFVLDTDGTFVFANDALLKRLGCSWDELRGTDFRPTVAEPDDTRVADEFDRACGGQLTHFRAAGVRRDGSTFHADVTNYPIRHEGAVVAVIGMARDVDELER
>WP_163297591.1/139-245
ALARCLPPESWEWDLAAGTFTCSPALGTALGLGRGEAAAGDPEAFFARVHPDDRPRLEARIGMHLEGGNECWECDFRLRQADGAYRWVKGRGAAVRDGAGCPVRLLG
>WP_102798642.1/356-467
RLAAIVTNSQDAVVSATLEGKVTDWNLAAERILGFQRDEVLDKDYLQLLVPEDKLDESRRTLEKIRQGKVVLPYDTVRLRKDGSLVDLSVSVTPVLEEGRGIVGVAAIMRDI
>WP_130601869.1/787-870
IWGTLDFPRDGRRSGTEGEQSNIHPHDQHRVQKALNDHFSGLTDHFEITYRVKGRDNQWNWILDRAKIVERDQKERPVRMTGTI
>WP_150043057.1/560-669
EGVPQLVWRAGQDGGWNWTSPQWTAWTGQDATASLDHGWLRAVHPDDRDAVLAAWRQAAACGGFRAEHRLRHAgEDRYRWMQTQALPLRDAMGKIVEWLGTCTDVDDLRR
>WP_200844221.1/16-122
AAALRATRMPMIITDPRQDDNPIVFVNDAFLALTGYERDEIMGRNCRFLQGIDTELDTVASLKTAIAARTDITVDILNYRKDGSAFWNTLYVSPVFSKAGELQFFFA
>WP_136777393.1/166-275
FETSMDGIFTFDEYGRILSVNPAMERLFGYSANELIGTAVENVLPSIvlmrcPQTQEHDNMPLYLTGVVRESVAYRRNGTMFHAEIQLGKEIINTERLYACTVRDITELK
>WP_096427831.1/312-419
LMRNLSGMAYRCLADESWTMLYVSHGVVNLTGYTPEELNYNSIIAYNDIIHPDDKKYVADAVYEGSVKNKRFSIEYRIISKDGALKWVFEQGITVKDKMNQPLFIEGY
>WP_184723940.1/140-241
ENVPAAVSFKDGQGRFLALNARKARALGVDAGSARGHSESDLKIRSGAAKLERRALSGGDVVQSVVETTSEAGPAWLETTCIPTHDSAAALIVIERDITAQK
>WP_109942444.1/400-497
GIAFWNPDGILtDANDMFLEMLGYTRDELKAGLicVSDLASIEYVHPDKEAMKNLPSpgvQKILCEKEFTRKDGKKIPVIIAGTILDEENNQRIGFIL
>WP_207479638.1/16-126
VESSDDAIASKDLNGIVMSWNGAAERLFGYTAEEMIGNHISVLAAPGCEDEMPSILERIRRGEKIDHFETRRRRkDGTLVDISLTVSPVRDESGTIVGASKIARDISERKR
>WP_170189882.1/99-210
DDAPTAIAMFDRQMNYLRVTRRWLSEFQLQNQELKGRSHYQVFPLFgqdpeALSRWRRRQQSCLAGNVETGDDEPVRDfQGGLEWYRWEMRPWKTQENEIAGVLLWMGNITH
>WP_108424183.1/138-211
DPSYTPNVTDAIAFYKQGYSRNKIAMLVHSAINEGTPFNKKLTIVTQDGEEKWVSAAGKPVLENGKIVKLFGTI
>WP_115647346.1/417-529
RFRHLLESAPDAMVLFDpTTRRILLVNHQAELMFGRPRAELLDHRVAEFVEGFDRIDPRAVRDHLDARASRTQGDVLELQamhAGGLHFPVDVVLSELRAGDDVQLVAAIRDV
>WP_096602070.1/84-193
DLEALLDNAPDAIARFDAQIRYLYVNRVVEEVLGCSRDVLLGKSLAEVISDPIYRFWEEHLRLVFATAQQQEIEFEFTTPFGIRFYQARLVPELDSEGTPISVVVISRDI
>WP_146099575.1/209-294
ALVQDSHEVLATVCADGTLSYLSPSAVSAWGADPEVLRGTHFLDLLHPEDVLEANARFSQCLEAGGAEPVRAEVRLRVAAGEHRWM
>WP_041756693.1/166-272
SMAIAAGRMGSWDWDGVNGDWMWDEGQYRIFGVTPQSFELNSVNIMGLLHPEDAERARQVVAEFSRGATSYEAEFRILRPSGEERWCVGTAAATTDKAGRVIRVSGV
>WP_194005475.1/662-772
RYRYLSDAMPQLVWTCNANGEYEHVNQRWCEFTGQSIEQALGFGWTKVLHPEDIQPAIQTWTEALQMGELYEHEMRYQRFDGIYRWHLARGLPIKDEQGRVMKWFGTSTDI
>WP_082737241.1/51-159
SSNAPALLLGGDLNIIAASASFCRGFAFDPQDVAGRPLFELGAGEwDVPQLRSLLRATLAGHAKIQAYEMDLngDAEPRRLVLNAQKLDYGDAEQVRLLLSVSDVTEAR
>WP_043574745.1/41-139
RLRSALDVCTTNVMIADGEHQVVYANRAALDMFQQAEADIRQELPQFSARAILGCSIDSFHRNPSFQRGLLQDLRGTHRGTIKVGGRTFHLVLTPILDG
>WP_170129469.1/516-628
EVVIENTPVGIILVEdSLGTRIAANREAERLFGRQLvSEGGLEQYVEQVCDARgmpiPDAEKLVTRALHGEAVSGEERSLRVASGTVPVLVSAAPLRDERGRVAGAVVAFKDV
>WP_011195551.1/11-113
ERDYPAEERLISETDLRGIITTANASFCAVAGYSREELVGKPHNIVRHPDMPSAAFKDMWDTIQAGERWVGIVKNRCKNGDHYWVKAFVSPVLEDGKIIGYRS
>WP_187779551.1/321-436
VDSVPQQAWMTDENGEVQWYNRRWYEFTGGTPEDMKGFGWQKVHHPEYMEGVVARFRAAVAAGEPWEDTFPLRGaDGQYRWFLSRALPLREppdeefPEGRLIGWFGTNTDITEMR
>WP_185963052.1/3-117
LVLDTNFTIIAVTDAFLEVTMMERKNVLDKNIFDVFpinpddinpDGEKKIRASFNSVIKNKRTdtlPVQKYDIKKPVADGggfEVRYWKVSHSPILDADNNVKYIIQRGEDITE
>WP_051544524.1/222-330
EQSPVSVLIVDKERNIIYVNPQLIKLSGYQKDEFYGHTTDFFHNNLTPRKAFANLRKTIRSGAAWNGELLFHRkDGSTFWQSWSFAPVFNNYGEIQHYVGVGEDITEKK
>WP_189071245.1/155-245
AHVNVTRRWNSLMDRAGSGTRVPLRWWWRRLHPDDRALIRLQLQEHHAGTRPQVDVLHRVRRADGSWRWLALRGRFVSRVPGGAPTHLAGA
>WP_158875944.1/198-303
SRAESFGMSGSWEADLATGRLTWSEGLFRLLGLEPDCGIDPATAFRERVHPDDIHLLDRSIELVAEGQGFSHEIRIVTSDGAVRHLASHGDTMDGPDGRPAKMVGV
>WP_073478139.1/391-486
EGILVTKKGKIIDANKTLEEMFGYSLEEAVGMNAADLMASSEREDVLKKVLSGYERSYETLGRKKDGSIFPIEIHAKMVSFQDRQVRVSAVRDLSE
>WP_190962823.1/213-313
TNMPGMVYRYSPCADGVSRFIFVNSGCHDLFEVKPEEALQDAGSIWSLIHAEDRFSFQASVTAAVENFLPWDWQGRIITPSGQLKWIQGKSSAVQTDDGAV
>WP_173414373.1/26-130
VHiGPDSVIQYANDAMIAIWGKDRSVIGKSLEAALPELEGQPFIDMFKQVWNEGITISGTDTPADlivngTLQTFYFDFEYRAVLGDDGKTMCILHTATDVTARY
>WP_073090479.1/346-455
LNTLIDNMNELFLTYDKDGRISFVNKRSLEVIGYAFDEVLGRYMLELVAPDDYIKAAVEIDKCLKQGKDSSYEVALIHKEGREIILKMNAAPIIDEEGNITGGMVLAEDI
>WP_209878264.1/679-786
REALVAARAGTWDWDVPTGEVFWSEENAALFGLPTGTVPSGYGAWLEAVLPEDRAQADRIIRDALAARKDRYQVEFRVHPPGKEVRWLIAMGRIHYGADGGPVRVSGL
>WP_170145566.1/108-214
SQAVIRFTPDGIIQHANDNFLNALGYRLEEVAGQHHQMFVDREyaSSAQYKAFWQDLRSGNINSGEFCRYckDGKAIWIQASYNPVYDENGRVVQVVKFATDITEAK
>WP_118959215.1/124-233
FDHSNEAIVVTDKHGNILTVNNSFYKITGYQPSEVIGKTPAILNSGrqEKAFYQDFWSQLKKQGEWQGEIWNKRKNGEIYPEWLSISSIRDENEEITNYIAQFTDISARK
>WP_012828913.1/311-415
LSLMIEAMADGLIYAYASNNRVLINPAARQMLGIDAEQPVTTQFLKEKLGFYPFDLVAARKQSQGPSESVREEVRVGTRSFHSIVSPVRDRSGKLLGVVVVLRDM
>WP_122628402.1/19-130
ASIGDGVIITNLAGCITFINKAAENLTGWTGPDAFALQLEsvfHIVNARTRERLPNPFLAAMEKGKPVGLSYDTVLiarDGSEKFVSASCSPIINEEGETTGIVLVFRNITR
>WP_094353019.1/75-185
RYYNLFNFAPDGYLLTDATGIIQEANYAAAKLLNVRQSYLIGKPMAVFVHQTERQKFRQIMLQLQQQGQIRREELRFFHGQGITDFPAELTAIAVGDSQGKTGNLRWLFRD
>WP_101442710.1/318-417
LDAIPDLMFIIDKQGVYLEMHNEHAQFDVVHATEVIGKTLFDMLPASLSDKAFELIQQVLATGQLQSINYELHDRYYEGRIVKYNEEKVLIIVRDVTEER
>WP_092659679.1/146-254
ETTDAIWVVGESRTITYANESTRRVFGCEPSDVVGDDALRAVAPADTDPVRDLFEAALANPDRTVTGEFRVRpdDSDQRWVECRCrNRVADSVIQGLVVTLTDVTERKR
>WP_103019617.1/133-241
QLSALIENTAQAVYLKDRAGRYQFVNEAAANLFGLTPKEATGKRAADFFDSESVAQIRRIDEQILTDETADSYEATRLIDGEERVFLENRYPYRDEDGTVVGIMGISRE
>WP_125156982.1/142-247
QAVIEFTPDGEILTANENFLTAVGYTLNEIQGRHHRIFVEPTyaASSDYVAFWKRLNSGEFLADEFKRIGKGGREVWIQASYNPIFDHKGGIAKVVKFATVVTGRV
>WP_186941380.1/527-632
VVNAIGRSLAVIEFDLNGTILQANANFLNITGYRLDELVGYHHSLLCSTQDASSSEYQQLWKNLRQGIYTSGEFHRFGKHHKEIWIHGSYNPIFDPDGQPYKIIKF
>WP_183410450.1/155-255
LRSVSEAIFSLDRQGRISSVNPQAEALVGRTDSQCIGEALFDFFDFQAMQSHIEEVISEGKLLSLDQVEVRarDGRELTLALYCAALEGDKRVVVLRDITE
>WP_192375936.1/307-414
DSAHEAIISADLQGNIVSWNQGAQLMFGYKADRILGQPFQQLLAKPSPAFLEQISEDQATNRANSPMLESRALrqDRSGFPVELSLSSWTRGTARYLTAIIRDISTRK
>WP_103561796.1/16-124
ETVLNQMEMAVVVCDRFSNVIYGNAFARRLFGFGGddDSFVGHSILSLGIAEEDHEQATELARHVLKGNVWEGTFCSmrSDGTTVYTRAHAVPLRHPSGSVDGIVIFAR
>WP_076455473.1/395-501
LGFAEQISKIGNWQWNMTTNIIKWSTNLYRIFEIEENSEIHFDTYFGYVHPDDKEMVRARINSLAENKNFESVIHRIVLDNGTIKVVELLATVNLDDSNNIIEMLGT
>WP_143583000.1/18-112
LAIAITNKDGMINGINAYILSMFGYSESEILKTPILNLFEGFEEVKRDVFSKKGVIKREVYVYNKKNrSKFTISAYPIYSKNNDDLDIMFIFEDI
>WP_011697809.1/81-185
RTVANLSCDWESWTASDGRLLYVSPACERITGYRPGEFIEQPSLLREMILPEDRRLWDEHRHDVHAEQPSRETEFRIRRHDGSIRWINHACRTVTDERGEYLGVQ
>WP_160063870.1/258-367
EQAGHSIYITKPDGRIEYVNPAFEDVTGYSADEAIGTTPRLLKSGahDSAFYRDLWGTILAGDVWENQLVNRRkNGDEYVVNQTIAPITDENDAIVNFVAVNADITDQKR
>WP_192877709.1/19-119
LERVSDGVVVFDKDFNYTYINPAGAQLLGRTIEDLIGKNYYKEYPEAHNTLFARAYKKAMETQEPIYIEEHYEAWGKWFTNKIYPSNEGITIFFNDITESK
>WP_183864792.1/1464-1568
LAYDMIPALAWNSDIDGTLLSFNKRWHDFTGLTLEESLGNGWMRAIHPDDLDKVVAKWIEVLGVGEAGEVEARMIRMDGVARSFLIRATPMRDQQGAIIKWYGTN
>WP_180356042.1/409-524
LDALPVGVAILTEDFDFEYANPAFSEFWDTKKSFDISGRSYRDFLRFAFDNGVFSnhGSDFESIYRQRIAALTEDGHPPLEIRSLTGRQVLISPSRLTDGKLLLSYTDITAMRKRD
>WP_182102714.1/40-134
DIDFRYIFANTKALEVTNLDKSIYGKRLEEVLPQERASYLKVYYRQAIETGQPAVFEEWIEDLEFFGENVLTPIKDENGQNTYILAVVRNVTERK
>WP_168040929.1/334-436
AEAGALVLWRADATGGWTEAPGWAGLTGQASPAFRGDGWIEMVHPDDRAPTLAEWGRALVARGAIGVEFRLRSGAEEGEWRWVRATGVPITDEEGTLTEWAGA
>WP_131649077.1/386-489
SLLPGMVYQLKRSPEGAYSMLYASEGSRELYGIEPEQLIEDARHAFAVVYDPDRPALRAAIERSAANLGGGSTRYRINHREKGLIWVEVRATAERLRDGSVLWH
>WP_053411078.1/36-131
TLDSSGKITSANEKFLSQLELDEILDTPIGELApknCRSTDHYKSMVASLSAKRIWNGAMQIQARGQSEVWLRVLILPVFDTKGLLIQFSVIASEL
>WP_183630444.1/36-133
LDGQGRVTAVNANFEQEMGLRAADLLGRPLADLVPAHvRNQEYNRRLQQSLSRGEPYSGALHLLRgDGREAWLRGILHPFHDSQGQVTRFRLFCNNLT
>WP_133484561.1/471-570
RAILDNSSAGIMLLQNRIIKFANQRLADMIGADGPEALVDHPTREYYYRPEDQAHLLRLIPETFAKGEQIRFEAQFRRLDNAEIRWFSLTGQPFDLPGFD
>WP_201364938.1/157-266
FQTLAENAQDIISRFDSNFRFIYVNPVGARTSGIPQTEFIGKTHADLGLPAEHVTNWQAGLQKAFETRQPLEIELKFDGSTGLRYYQARLSPEFDAAGNMVSVLSIARDI
>WP_200228501.1/330-436
REVADNLPVLVIYWDHEQRCRFANHACQDWFGRSEAEMLGRTIAELIPEPQYAAALPQIEAALRGERQQYERAIARADGSVVPFFANYVPRRIDGQVAGFIAVFTDV
>WP_199302566.1/50-144
LYNDAYRPALASKHPWALGRPARELWSEVWDALKPLLDGVVTSGEAFWARDHLFFlnrygYSEETYFDVSYDPVRDESGEVGGVFCIVSETTGRV
>WP_146624571.1/286-383
VIYFDLEGNIHDTNEAFERMSGYSHQALVSGQVGWDQLIPEEFMAVSLNSQQEyrikgENTPYEKQFIRPDGSRWWGLFAGKRLCEGEYVEFVLDITE
>WP_141165315.1/353-466
FNNTPMAIASVDADGRILRTNAPFLKMFSgvISLDEMDNGAQFEIVVGRtSLDAFETALAAARDGQGEIAPVEARHPGNDERHVRFYVNAVIDRAGSepEEAAIIYAVETTEQK
>WP_012675086.1/147-248
IFLNISDAVAILDKDGYYLEQNKSHENLIGYSIEELIGKTPNIHMKKDDLEKIFQEIKSKGSYLGEIQIKTKSGEHKDVELFAFALYDENGKISNIIGIKKD
>WP_154521687.1/140-212
FRIPKIEGQLDSMCLEVADFMIHPEDREKFLEFWDGPTLLERLHASGRIIRGEFRRLMMDGNYCWIRVIAVLF
>WP_120647459.1/284-395
SAPAGVAIVtGKEQVFSLVNPLFRRASQGVDLTGTSLRVLRNDAGRDYSALLERAYTSGQPQTQKEVPVAfdhagdgVVSTRLFDITYQPLRDVNGQVDSVLSFAIDVTERV
>WP_162098645.1/250-362
QALPVAIYTTDAEGRLTFFNEAAVDLAGRRPSLGENWAaswKLLGPDgnPLPREQYPMAIAIREARPLHGEMVVAErPDGSRVTLATYpTPLFDDDGSLSGGVNMLLDLTEQK
>WP_109853960.1/22-122
GTCIADKNGTILDFNDAFLTVLELPIGDLRGSDIAALLSSRTCFTQQKGEVFERLLSgRHWAGRCSITGSQGDRFSVHVTVNGTLGTDGKIDKfFLVVSRD
>WP_105530668.1/483-591
EGVFVfDNTNTLIRANDAARSIHGlfYQPRSIEEVWSGIDVylpngEILPKENWPTRRGFREDFVRNFELEIRRKDTgMAVFVNVNVTPVYGESKELSLLIVTFTNITE
>WP_191970010.1/31-134
IEDQGLTGNWGWTFDTNVQVWSAGLFRLLGLQASDMLPSYDLLLGLVHPEDKPELETTAEIMQGGILRDHVFRVIRPDGSIRVLSSRGEVYFTSEGRPRAAAGT
>WP_082367908.1/159-259
ARYRLLFESVDEAVLVLDAATQEVLEANQAALQLFGDEARRLVGRPLPDAVDAAHRAELGVRLAAARGAGRLDGAEVALPGSSDPVHVSGTLFKGEAGALL
>WP_054724751.1/32-136
LENSNIGVWDFHLKTNTVHYSKEAKEVLCIEDNKYAAFNWKKIIHPDDFENLITVLKKHYDGEIPYYISEHRIVCYNGKHKWVKDSGRVIERDELGNPLRIIGTV
>WP_204851774.1/45-141
KEPDNPIIFVNDAFLDLTGYTRKEVLGQSFNFLMarGTDPDSLARIEAAFAGTIGGSEISYRRKNGSVFWSAVLVSPVRNESGVIVQHFASFVDLTD
>WP_143423114.1/187-283
TYGRVNQAHADFLGKNKKELENKTLWEIMSTKKEAEVCIEgNREVFDEKRQIETEERVTNgEGEERILSITKTPKMNKKGEVEFVVCSAQDITSEYR
>WP_189065137.1/53-169
DVMPHQMAVLDMQGTILLCNRAwndfMRDNGGDPATCGPGVNYLrvcENASGPcadEGQEVASGLRRVLAREDDTFSIEYPCHsPQEERWFQLTATPFDDGHTRFLLITHENVTERR
>WP_202708042.1/17-112
KPILDSINDSLVFINVEGIITFCNNSFEKLYGREAKQIIEHRYNNVFKEKELLEAIKKEKKIIERKITIENRNIYFNNIPYVNKGRLIGTVLIFND
>WP_193981414.1/799-900
LSSISDGFYTLDRDWRYTYVNDRLCEIAGKQREELLGYNHWELFPDAVGTEVFVQFHRSVNEQTPLQFEYLYLPWNRWFEFRVYPSSNGLTIFVVEVTARKQ
>WP_013147084.1/284-393
NLPITIVRYDLDCKRVFVSAHCDEQYGVSDKVYLFKTPEEEWSPYilnlSAKEFTQRLQKVMQTQKKQSFEIHAKHGGAFSVNQVKLIPEYDEHHNVTGALTIATDITEN
>WP_176225256.1/1489-1600
KYRLLFEMANDGIFLQDATGFLDCNEKGARMYGLTRSEVVGHGPIDFSPERQPDgrlslEAAQEKAQAALEEGPQFFEWRSRRVDGGLFDVEIALGRVEMRGAVYLQAIVRD
>WP_062018337.1/7-120
YRALFDTIDDGVFVIEFLDGPEGPLSDYRHVEGNRAFRRHSGLSDAIGRTAREVVPDEAERWIAIYRKVLETGEPVRFTRLLEATNHHLEVAAARMEPASLRRIVVSFKDVTAR
>WP_049920100.1/154-262
NTYQFTGLAEPDGTLIEANETALSFGGIDREDVVGQSLWDAPWFdlndeTRRTVRTGVERAAEGEFVRDELRIQGDERVAIIDFSLRPITDDDGGVQLLIPEGRDITNL
>WP_028023477.1/332-440
DNVPALIAYVGDDLRYQFTNRAYDQWYGFPPGELLGQHISISRSQSKFAALKPYVERALSGESVVFEIEEYNASGEARYVVKSYVPNQSSSGKITGLFVLNWDITERRQ
>WP_207687599.1/137-246
MYKNTFEQAGVGIAHINSKGEFIKANNQYCIISGYTSQEILSMTIYDLIHNDYAADILSDIDLIIKNKERIIKNEKQLICKNKTPVWINTTLSILQDIDQENEYLVLIIE
>WP_076682890.1/31-137
YGPALRMGCFDWDLDKGLMAMDATAHEVFDLRPDEYDGRPETLAARVPTAEGRRLDQTVASALKDGSETYGAYFRVRHRDGALCWTHTHGCIRRDGAGRPHRIVGVV
>WP_176628237.1/10-113
LDKIFEFSLDIICTIDQHGRFLRVSSAVNTLLGYSPSELTATTYLELIHPDDLELTRASIADIMNEGSSNRFENRCIHRAGKHIPMLWSASWDDEEKELHCIAR
>WP_205802509.1/1469-1574
QQLSQTGSFDWQVSGGELIWSKESFRIFGYPHGAAPTIEMMFSRVHPDDVTFVRLAFDRATRDRQPFDIEHRLQMPDGSIRHLQIVAHVVVDSQSRLRVLGALKDI
>WP_096702630.1/151-264
FETVGEAIVVTDRERRILAVNAAFERMTGWSADEVTGQPCDLLAVEMIGLREIEEMWRLAATSGQWSGETWTRRrESEPFPVALALTAVDQgpdvPEGDGRFVLLLRDITRKRR
>WP_094944414.1/17-123
DQVGVGIHAIDKNGKTVLYNDQMREIEGLTSIDVEDRSILEVFQFEKEESTLLHVLSTATPITRVKQTYWnkKGREITTINDTYPIFEQGELIGAIEFARDITALER
>WP_202263846.1/443-551
AIDEATVSIIISDirqPGQPVIYVNSAFEELTGYNKDEIIGNNCRAMQGQDTDALNIDAVRQAVAKREPIEITLLNYKKNGDAFYNRLNLTPVTINGEVTHYIGFQQDV
>WP_083747640.1/67-159
IYNDAARPLMGDKHPRALGRPIFEAMPETRASWAPVLAAVLAGETITLQDQPYLLkrdgAGEQAWFTHSCSPLRDTAGRVVALWAVYIETTAR
>WP_157071766.1/218-323
ALALFGANDGLWDIDLDRRSTYLSPRWLEMLGYDEGSLDSSDWQSLVHPDDRERLRQAMREHIAGKNPIFENVHRLRHRDGAWVWVISRGKARTDEGGRARRIVGV
>WP_208035984.1/311-418
LAFMDHTPAMVFITDLDGRFLAVNARFEESTGLPYERIVEQRAPDLLPPALARhLGADDLATLARGSAVQREGRLLLPGGCRDVLTTLFPLTDPADRPYAACGVVIDI
>WP_201364019.1/151-263
EQMRLAVSAAKIGLWDWDTRTNHLTLNDQCKALFGFPAwLTVSYEQLMAAIHPDDLDQRDHAIQEALTAKTEYSVEFRHICPDHSVRWLTLRGRWLYDEQGVPLRMIAAVMDI
>WP_011576207.1/142-248
AIFEALNRSSALIEFTPQGEIISANENFIHTMGYASEKDIVGKHHRMFCTEDFYQENPNFWRELEQGTFKGGQFNRLTRDGSTIWLEATYNPVLNAQGQVIKVVKIA
>WP_156896321.1/158-264
GQIEAIHKSQAVIEFELDGTIITANQNFLDTIGYTLEEIQGKHHSMFTPAGTRDSAEYKNLWSRLNQGKYASGEFMRVGKNGKEIWIQATYNPIFDIDGHPTKVVKY
>WP_049716065.1/23-131
PILVRNRVGTFDWDLASGRVHLDRMALAILGLPPGGFSGRIADLARTGRVPRADSARLDALVARALKDGSESYGTYHRVRGNDGSLHWAYSQGHIERDAAGRPCRILGL
>WP_202335991.1/87-194
DNTNSAISVKKINGEYLFVNKEFQSLFPINGKNIVGSTNHEFLPSEVADRYRNADLEVIKAGREVQLEESFELPSGPHTYLSVKFPLFDAENRIYAIGNISTDITERK
>WP_184588541.1/352-453
SQDLLCVLDHDGMLRSVNPAWTSLLGWSEAELAGLNSESLVHPDDLAPSVETRNSLARGERLQHFENRMRHaDGSYRWISWHASEDNGAIYGCGRDISEQRR
>WP_145685156.1/131-241
HLQSILDSAPDAVIVIDPAGVMTSFSPAAERLFGWTSAEAIGRNISLLMPEPDRSAHDGFLARYAQTREKRIIGVGRVVvglrKDGSTFPMELAVGETRGLQPFYTGFIRD
>WP_027127153.1/678-780
GMALINFEGMADSVNQSLCDLFGYSMKEMEHINIKSISlsEDLELHINLMENLINGKAQNFNDDLRFLHKNGHTIWANVSVSAVKNDYGKFTHMVAQLVDITE
>WP_196988257.1/142-252
EQYRVIFEAASDGMFLWDHDLRIVDVNPAGLAIYQSPRDQAVGFAYAPGGPVADDVaRQRLDGLQRALAGEAVYNEGLSTRRDGSSFEAEFCFLPVRRGERPQVLTVVRDI
>WP_166808447.1/789-888
IGVWDLNLQDGNTARTLEHAHIFGYETIPPVWSLENFFDHIIPEERADKQALILNAIEERNNYSFECRIHSAEGELRWISVTGAFRYDHQNDTGHVLGIV
>WP_166843541.1/6-114
ALLDAIPDSLIVCNHQGEILWCNGQVRNLLGYRPEELIGHKVEILLPASLREihQSHRVDYAKEPTLRPMGNAQELFALaKGGRQVPVDIELAPLSWHGERCVAAVIRC
>WP_204495727.1/516-625
HASSQAVWATGPDGMVREDSPSWREFTGQTYEEFLGFGWLSVVHPEDQERVRRGWEAGRALKRPYEVELRVRRaDGSYAVTLARAVPLFGAKGMVREWIGTSLDVTAQRQ
>WP_086381135.1/15-127
RFELLVSNvSDYAIYMLDLSGRINSWNAGAQRFKGYTASEIIGKHFSLFYTPEDQQnNRPARALRTAREEGRFEDEGWRVRKDGTRFWANVVIDPIRDPEGNLVGFAKVTRDI
>WP_132974089.1/148-263
LHSIGDGVITTDADGRVDYMNPVAERVTGWSSNEAQGHPLMEVLPLTneaTRISIESPASISLRTRQVVSLSEQCLLvnrDGQEFHIEDSAAPIFDRDNRVIGVVLVFHDVTRERR
>WP_021803392.1/116-216
PDIRLLKANQTYLDFFDKPFdirENTYGKKIHEFVTGWKGSPSEQLWREVLSKKKIIHVDEYAYDniKRGRTFWKGTLIPIHEDGKMKYVAEMTEEITERY
>WP_211015810.1/9-114
FESSVDMLCIADYAGYFVDINPAFVNLLGYTKEELFSKKINEFVFEKDKRDTQQVRDEMLKNTPIVNFQNRYVNkAGDIIWLSWSAVPVEEEKLVYAIAKDITHEV
>WP_005488836.1/35-130
WDKNGKIIDLNQYAVELLGCEKNEIINKEfIPTIISEKDRNLWFKWQEGKMNCLPDNFRSHLIRNDGTTINCIWNNVEIKKDENTIEIISIAKNLT
>WP_004337287.1/22-126
LAALGRVMAMAEFAPDGTLTHANDNYLGLLGLTREQAVGSHHSRFCRKSFVDDEAYQAFWSRLLHGDACSGLAERVRQDDSSCWLEATYVPVIDAQGRVRQILKV
>WP_192222485.1/505-610
SALVAITDPNGIITHINDNFCQLSQYSREELIGQDYRLLTADNHFQEFAQKPWLTLARKKIWKGEVKNRakDGTDYWLDTTIFPFLNAKGKPIQYLAASFNITPRK
>WP_009580204.1/167-271
EKYRNLFENSLVAMFRTHALSGEVVEANDKFWDLLGVPRAQKGKIRFDIFAEEKEKRRVLKILEDHGAVDNLELQIRTFTNELIWVSFSAVLYEDEKIIECVLKD
>WP_039654428.1/17-129
DLEAMLDAvTDHAVIKLGPSGEVVRWSRTAQAMTGYAGHEAVGRPVSVLHTEEERRAGLAEQELEAARREGRQEYQGWRVRKGGERFLARVTLTPVRGENGSVTGFVETLRDV
>WP_064041012.1/241-367
LDNAAHGIVSTSRDGVVTSYNPAAERLLGYAAADVVGRQTPALWHDAeeialyarklsaefgetIAPGFGVFTARAQRNQAEQREWSFIRKDGSRLPVNLSVTALRDEDGRIGGFLGLFYDLSERKQ
>WP_015829148.1/15-119
LLMDAVLAVDSQGKIVVASAACERVFGYTPQEMVGRNMLEMVFPEDLDRTMQTANEVMSGNPLLYFENRYIRkDGQIVDIMWTArwSPEDQLRIGVARDITERKR
>WP_051235907.1/249-354
MDNFLFSTKIGTLFLDTDMRIRRFTPSATKLFHLMNVDIGRPIHHITNQLKYQALHEDIKKVLSTSRTIEREIQSTGNRWYSMRILPYRTMENYIRGAVLTFVDIT
>WP_010418303.1/287-395
VEQSPVSILITNTHGIIEYINTSFEKRNNVSKKEIEGTSLHLLQSKNDDSFSALLLETIQEGKSWEGEIRSFNaEGEIVWNQVSISPVLNEENTISNFIAIKEDVTEKR
>WP_196838450.1/182-294
QAPGFVAVLgGPDHVFELANSAYGQLIGHREVLGKSVREAMPEVVDQGFIDLLDHVYTTGETYEGRESLLQlqrrrggDLEDVYLNFIYQPILGEEGRIVGVFVQGHEVTETV
>WP_169851843.1/103-189
GAGAPAPESALTWTGEGPDQLGSWGERLHPADRQPHLEALARHLADRSERPPFTLLARMKPATGGDYRWCRISGASRRDAQGVALAI
>WP_173291013.1/149-265
DAMSEGVVIHDATGKIVECNLSAQRILGLTLDQMQGVTSMDkrwhaVHEDGsPFPGQEHPAMRVLRTGESVFGEIMGIYhaSGELRWLSINATQLTHTynSDEPGKVLAVFTDITLQ
>WP_091508172.1/135-240
AIQGFGAGIWDLFDVNQKQQWWSPKFYELLGYEYEEIEPTTDTFYELLRPDYVDKVQEGVQRHMETDVPFSMEYPLRTKSGVYKWFEAHGQVSRGENGIPKRFVGS
>WP_068721172.1/329-438
YLNVIEQAPMSILITDKDRRIEYINPYFTEVTGYSKEEVLGKTPSLLKTDKTRRETYNQLNDMLETRGRWHGEFVNRKKNGEEYTEAVLVSSIRNESGEVTHYVGIKEDI
>WP_101604353.1/148-254
IALSKTHIFSWSFDMERNLMVIDPRYFDYLKIPTQDYTLTMEQFSDLVHPDDRKVLFDALAGQLTGNLYEAPVPYRLRRGDGGWEWFEGQSTYVGQLSDLPFRIVGI
>WP_186029500.1/367-451
DGMVTLDALGHVVEFNREAERIFGYRAENLIGQPGEDDRSATPRRRLELNARRANGRVFPAEISVAPVDvDGELYYFCTVRDLSE
>WP_118129758.1/142-246
AQMTALNKSLAVIEFTPQGEIITANSNFLAAVGYSLPQIKGKHHRIFCTDTFYQQNPNFWLELGRGEFKGGQFDRLDSQGRIIWLEATYNPIFDEQGKVTKVVKF
>WP_190490708.1/99-197
AVLLFDLDLRCTRAGGKGLTEVGLSKEQLEGKTIWETFPPETCAALEPNYRAALAGEATILELAYADCIYQIHTLPVKNEQGEIYAGIVIAQDITTRKR
>WP_201315175.1/485-599
ESAPDGMMIVDDGGRIVLANPKLEAIFGYDSGELPGAVVEQLVPAASGLPHAGLRQQFFKEGVSRKMGAGNVDlhgvrkDGSELSVEIGLsfLPEFDGRGTCVCASVRDVSERRA
>WP_188827438.1/534-646
LENSNDAFVALDANGRITDWNAQATRMFGWSAKEALDRSLGtligDLAATAMREAGITQVRQAGTGAAINGRIELQAmhkDGYMVPVELSVKPEQVGEENIAHAFLHDISERK
>WP_146799674.1/31-136
QAVIEFNMDGTIITANENFLSTLGYSLEEVQGQHHSMFVEADfkISSEYREFWASLNRGEFESKEYKRIGKGGKEVWIQASYNPMLDSTGVPYKVVKFATDVTQEK
>WP_176908130.1/69-174
EQMNEGALLLSPDATVLYCNACLAGLLEAPLETLMGNSFDQFVPDDFRVYWQELVTNGWDGKSRGEMPLLtaGGRLRPMALALNVLGSAEAPVLAVIATDVSARRE
>WP_211686427.1/491-593
AFFNSAGEGMVISDQYNNIEMINPAFTRMTGFKKQDVLSKSILHFLTDKYDNkLTHGLIKQTVLTKGCWESEVKIKDKSNRNSSVFMSVAVVKDKDDRISHYI
>WP_106928298.1/886-975
DFEWTMANEAIGRIFKKDPMELPGKSLLTELPGMKTSRLFNRFVQVVNTGELLNLEHYYDYDGLQSWFQTVATKVEDGLTITFADITEKK
>WP_152088281.1/2-98
LCIASTDGYFLKVNASFCEALGYLNEELIGHRVFEFIHADDIEKTQNELTNLACGTKVLNFENRYKHKSGHYLTLVWRAQLDTNSNAILASAQNITE
>WP_189095978.1/23-128
GLMDLLAVAAVLVDDEGRIVLWSPQAEELYGYSPEEALGEYAAPLLIHQEHWDLVIKKFADVMETGRSWGGTFPVrhKDGAARLVELRTMRLTDDHGEFYALGLAT
>WP_095208084.1/175-285
LHSMDEAVSVVDASFNFISVNRAFTRITGYPAEEAIGRGAGMLDSDQHDASFYRHMRETLQRQGHWKGEMWQQRkDGEEFLCRLVCSAVTGGAEGEAQYVTVLTDVTRQKR
>WP_083797086.1/430-525
RIVYVNSAFEKVTGYHRDEVVGKSPRLLQGPEtDKAVLEKVRAALLKKESVHVELINYGKSGKPHWLEMDIVPVVSSNGEVPYFASIQRDVTERRR
>WP_127562285.1/221-333
RTIVGTSIDGVLVVGRDGRILDCNPAAERIFGYTRKEALGALMADLIIPDHLQqAHREAMDEHLSTGRRRILGKGLVQLeakdKSGRIFPVELSIDTAESTEGEIFVSFIRDI
>WP_110254069.1/298-409
APVGTAIMmGDDLVFQLANPIYCKIIGRPEIMVVGRSFDEVFPELFDSEVRTKFKHVFREGIPFVSEETKVRislyggEPEDRYYIYNLAPIRRVDGQVHGLMAIAIDITSQ
>WP_075569502.1/216-249
ERQAMLASLHEGVLAVDGGGQVTLVNPAACQLLD
>WP_169700049.1/131-232
SVTDMLYALDKELRYIYWNSACKVMIGLKSIDVIGKQVADIFPEDeTTEKAMASYRRVLQNGKPESSLFEYRGRGKTSILEINIYPLGEGVSVFARDITEQK
>WP_157567118.1/452-559
DLIAKATKDVIYDHDAVNNKIVYSNSIADLLNISLDDIGSNINWWKSRIHTDDLARVIAKYKFAIHNKKENCGLEYRMRTSDNQYKYVYDQGYLQYDANGKFIRMIGA
>XP_032811603.1/125-188
PGWSHSLPGFVLVMTREARLIYLSDNVSDVLGYSMVDLVAQGDSFYDIVDEEDRAQVQAKLQGH
>WP_068017187.1/268-376
LEALPQLVWTCRPDGNCDYYNPQWQSYAGGLAEDHLGWAWLNIVHAEDRQRLESAWRLSLTNGIIFDADARLCraNGTHRWFKLRSIPVRGPNSVITRWFGTATEITDL
>WP_111464872.1/461-568
ALAAGAIIGTWHWHVPTDRFTVDKAFAEAFGLDPALGFKGLSLEQIIATVHPDDREGVIASIDDVIARGGAFSHQYRVRRADGRYYWIEANGRVELSADGSAQNFPGV
>WP_138484587.1/1152-1224
IANLVPDLLWDSEPDGATNWYNDRWLEYTGQTLEEAIGWGWTDAIHPDDREGSAMRYNQAVEAGKLLRQEHRI
>WP_115870193.1/631-737
FESIKDGYLMVDPEGIILNANPAAATmLGYRIPSQLIGRNFSKIANEPSVNLKYFRSELMQQKELENVRLELRRKDGEQIIANFYAALQSENGKHIVEATFRDVTRE
>WP_167342813.1/58-167
QLQGVFENIVDAYVIMDLQGKVLKMNDSAIELLEQNNEEKEFSLLELVKDNDLDHVANGFNKLITKGSITNFQIHIHTKSGKTRLVHINASIIKNEEGKPVAAQGIVRDI
>WP_201683025.1/169-273
AVILLDERGVVRSWNQAACEIFGLSRTQAIGSPLERLFTPEdrQAGVPQMELAQAVRRGKADDNRWLMRSDGLRLWAEGVLIPLHGDQGQHTGFCKIVRDATADY
>WP_059042581.1/228-340
DAAPLGIVLLDQQGYIISINDTFLQLYRTYREEREGLRREDLLLRRlidvlSGVPIESIATRVKQSLEGQAKMTELIKANDHIYFTSTSPIQKSHSKeVIGAVAIVQDITELE
>WP_132979294.1/17-119
ADQQLESIVIFEAERSLRRVLYVNDAFKELTGYLPRDVIGKSIFRFLGCRRGDPVTRRLLKALRERAAYTCTLQSTRKDGSQYWSDISLTPVIDEANQSCVMV
>WP_212657199.1/378-475
RNIKDGVAILSQAGTIEAENGKVRELLRLPDTAATQGMSMQDRIAQSAFSRQTDGVDRAGFDEYVDAAGHVLEIRQSQLPDGRSVWLLSETTERKRID
>WP_149331949.1/283-385
PDPYILVNATTQLViEINQSFSRVFGYRTEDIIGKTALEVGFWRDAQQRAQVLKRIDPAaGLNSMEIDFVTRDGLYLTCEVSSSFITINRQLCMLSTFKDITA
>WP_172367291.1/815-926
FMQELLEAIPAPVYYKDKDGAYLGCNRAFETFSGSKCEDIVGKNAYGIYDDKQAEEYHHMDQELVKNGGTQIYESDVVYrGDRTERNVLFNKSVFTDMSGETAGLIGVILDI
>XP_001698562.1/328-436
MDTKKSAVAVINSSGIIQMTNKPLQKLFDYKASELEGQNVSILMPAPFSNRHNGYLAAYIATGQPKVIDTVREVValhRRRHVFPIKLAVSKLSGQGADSQFLGVIQPV
>WP_170307405.1/316-422
QVLQLGHELLFITDHQNRITAINQAFTRVTGYSAEQVLGQSPRLLASDRHDQAFFQAFWQALQQQGRWQGEIWNQRADGSQYALQLAIHRQMGPDGKHCQYVAIGHE
>WP_009571606.1/136-243
AIVGAYIGVFEYNPVEDTVIVSDIWRELLELGPSDDVDVQVEWRGRVHPDDLNAALEPIRLCLEDTHERARCEYRLRSRDGSQWRWIRTDIAVSQRDEAGQPVRLSGA
>WP_169828700.1/1-44
HLRGHSEQYSAQFRFRQADGQWRWLEMNARPRFSRMGRFIGLAG
>WP_155319599.1/134-240
MNNLPGIVYRCRADDSFTMEFASRGTKRLLGYDPEELLDEGPHAFQRIVHPDDRKNMLALVRETVAMRRPFSFIYRIRAANGKEKWVWEQGEGVFDDSDRLVALEGF
>WP_196137126.1/36-144
DNAPALISAKDTQGNIILTNQQFGSLAGPAPEDYIGKNVYDLFPKEIADELWKNDCLARDSNSSIEAEENVEHkDGSMHTYFTVKFPLKRDEDIFATCAFSIDITNLKR
>WP_127906820.1/259-373
IETIPDGFVLFDQEDRLVVCNRRYREIYPESAAAMIPGTPFEDILRFGLENGQYAaaTGREEAWLDERLTAHRQADTMLEQHLSDGRWLRILEAETPDGGRVGLRVDITAIKAQQ
>WP_028581386.1/376-487
DVANDAILISHDLHYVECNHKAEEIFATTKENLLSKTILDFCPRLqpdgsrSTERLRQILLQAKESRQNVFRWSFIRGDGKEFPASVSLTTFELNGRELVLSSIRDISKRVR
>WP_135417231.1/139-209
PHCPVPAAPPGPSALWHPDAHPDDDPAVARAWREARDGGQPQTLRCRLRDRDGMVRWHLLSLRPIGDGPAG
>WP_020561703.1/402-516
LDTTQVIILTIDSTGLISSANKYAEFLTGYQETDLLGKKFTELFVTEEISEFIQASkTYLVEKRKKTFQFECPIHalEGNELYISWFLSPLvveDSESNAIPNTLVVGLDLTERK
>WP_091553111.1/288-404
EKMAEGLYAQDDHGRLTSMNRAASQMLGWTEAELLGRRMHDVVHFQAVDGTLIPASECPMIKARGDGLPIRVEdQVFTRKDGSTFPVSYSSAPLHtgsgTGGVVVVFRDMTEARERQ
>WP_151053868.1/142-242
ELVREYAREAIMITDPRGVILSVNPAFTQVTGYNADEVIGGRPSLLSSGYHDAAFYEAMWHSLNTQGSWEGEILDRRKNGEVYPKWLSIHTAYTYQGDVFR
>WP_141067347.1/480-582
KNAREAIFITDAHGVVMDINESYTQITGRDHKSAIGSLPPMPVDEGSAILVAASRHgVWSGEFAARHQDGQAIVLNLSLSSVLDEQGELSHFVGVFSDITRQK
>WP_107888643.1/25-132
LAQAIDAVVSIDSRNRITFFNAAAEKLWGYRRDEVLGRNVSLLVPSDIRPVHDSLINRNRDTGVDRIVGTRREIrierKDGSTFWGSMSLSKVRLGKKITYTAFIRDV
>WP_170188875.1/277-376
LDGIPGFLCLKGEDGSIKFANRQFREKFGQPPHQMLPPEHLAFAESQSDLPEETPRVSQTWEWQDQTTGQTYQMYQFPFTDSNGEELVVQLGVDISDRKQ
>WP_202943946.1/842-917
TVREPLIVLDAKMNVISINTAFETSFQVSREDAIGRKIYQlgNFQWDIPALRKLLEELLITSDSIDDYVVHHDfPG
>WP_168643153.1/230-343
FLRQVLNSIFTFVGVLTCEGILIEANQAPLDIAGITREDVIGKNFADTYWWEYSPEAQAKIRAAIKQAQQGIAVRFDIPVqaKEGKQIIIDFSLYPLRNEQGEITHLIASGTDI
>WP_155967325.1/507-623
LDAVPVGVAVMDASGQVIAINEAgkkiagqgaLAGVPAAKLSEGYGMYLAGtdqLYPTEQLPGVRALQGETVLSEDLEIRRDGQSILVEVRATPVFDAEGNVIYAINAFADITERKQ
>WP_090895283.1/294-400
QALRASGIGLWDWNTETNDVVFSDEWKRQLGYEPEEIADSFEAWTARLHPEDRDAVMAYVRDYVSRREGDYRQEFRLRHKDGQYRWIEARASFVAEADGRQIRVLGS
>WP_007257791.1/311-420
FEAQPDILYAYTADGNLIQWNDRFEELTTYDSDDLEGLNPLEFIAPGDRPQIGDAIDRILHEREHVTAEARIIAsDGQQIPYEFNSAPMTDDDGTVLGFTGVGRDISDRK
>WP_193945236.1/1526-1626
NVPGIVYQYRMAPDRVISLSYISADCYSLLEITPEQAMSNWQFLDNMVHPDDMASFLQSQTHAIQTLSFWQWSGRIVTPSGIIKWIHGQSRIEKFADGSVV
>WP_024870649.1/616-722
PYALNDEHFNITYLNPAFVRTFGYTLQDIPTIADWWPKayPDPAYQQQIMTDWMAHMAKaerekqTFEPIEANIRCKDGETRTVLVAAEPLNGSFHElHVVSFFDIT
>WP_141165315.1/90-181
ARAYLDAHPDGIVITDAGDRVIYANQAYARLTGASNARELQTVEGMLSRFKESTEAVYRLTNALRDGRADQEEFRLMRSLDVQARGEGAHWY
>WP_145876688.1/2-107
LICDARGRIVLANGALARLFGHAPGALDGQELEVLLPAGLRAAHARLREQYMDQPRPRPMGIGLELeavraDGTGFPVEVSLSPLRDPEGPSLVLATLHDISKRKR
>XP_023329490.1/221-314
TEIKMHSNVFMFRASLDLKLIFLDQRVACLTGYEPQDLIEKTLYQFIHAGDMVPMRLTHLTLLHKGQAHTRYYRWMTQSGGWVWVQSYATIVHN
>WP_190953129.1/35-145
EGMILLLPDGRIQACNAAVESILGVTTEQFVGQNllepKWQFInENGSPLLCEIHPAMVALKTgkPCLNVVCGFYKPNGQLVWLLLSSQPLFQVtGTTPYAIATTFSDITE
>WP_150047541.1/24-134
HFRKIAELAPVMLWMTDQDGKSLFFNRKWMKFTGFQGTSDPGAIWYEALHPDERKDCLKAFQAAFKAQQPFKMEYQLRRHDGEYRWILDNGEPYYDNAGLFAGFIGSSQDI
>WP_089669752.1/125-229
VDAADDGIAVLDDGQFVYVNRAYADTFGFAADELLGSDWRRLYEGDAVERLEETVLPAIERDGQWRGVAVGTKrDGSSVEHEVTLSRVEGDRLVCTSRDVTERKR
>WP_109924698.1/367-478
FEKAPLGMCVLqGPELITEFANDNILAFWGRTRDEVIGLPQEiarpEVAPQKEVLNQLKNIFKTGKPLYINALKVStLVMEGYYDTIYQPLKNEQNEVVSILVIIKDVTQQV
>WP_152040911.1/15-125
ETADAVVCLDGDGVVTVWEGAAEPLFGWAAADAVGEPLPTVPADEREAAPELTTTGADERSEPVTVTrltaSGATVPVELSVrslAAWTAaEPTDVGETLCVYRDVTERER
>WP_121558394.1/632-743
EQFREAVEQSGHMVYITDTDGRIEYVNPAFEESTGYDEADAIGRTPRILNSGEHDADYYDVFWETINAGMRWEGEIVDENAEGEQIVLDQTVSPLTDDEGEPRKFVAIAQDV
>WP_096682911.1/392-502
EGILLQQADGHITAYNPSAGRILGLSVPQMMGQVpideKWQLIdengLPLPDHTHLATTTLRTGQPQYNLIMGVHKVDGSLSWVSINSQPLFPPdDSTPYAVVASFTDITE
>WP_026968109.1/29-134
KIEAFGNIGHWEVDLTTGKNTWSDHLYRILGLDAGDITPGYETAVAAIHPEDRPSAIEMFRRFKRSGASFQIENRIIRPSGEIRHLNSEAVVNYSADGQPLRIFGV
>WP_183280002.1/349-458
IIDSSSDAIWEYDIDKDKLTLSEKFSSISGYNTdnKRYTLQSLIELIHPDDYGKACDSFTSLIKGHESTFESEFRIRKIDGEYIWLSVKSKPASKNNKRNSKICGSITDI
>WP_043803479.1/156-254
GIVSPDGTLRRAGQGWKTILGYDPAALVGHRITELVHPDDVEPTRAAViRAVARGDHGTPFLNRYRNaSGQYRWIQWFTLPLPETGELYGFGLDITELS
>WP_166402650.1/273-384
LPIGLAIFDRSRCLQMFNPALTDLTTLPPEMLIARPSLNAFLDAMRARSMIPePRDYRSWRKQLARLEEEASmGIFEetWSLPGGQTYRVIGRPHPNGALAFMFEDISTEMT
>WP_198321014.1/708-828
RAILCSAASAIVATDLEGRITSFNPAAEAMFRLTAQAALGRPVVDLYDPEDCQthlanfppEVLQVLWPDEAARFQGSPGSqrsewryvrADGTRFPGLLSVSVLRDAQGAPKGLLGIVTD
>WP_163991133.1/28-136
LTLEAAGATCGWEWDIVNRRLFADARFAAITHQDPIQLAAGVATSRFFTSIHPDDVKRIKVAVAGILSGSEVFSKEYRLLRGDGGYRWVHASGRAVLSEADEPIKFVGM
>WP_153848197.1/284-392
NSSYDAIIGKTLQGIITSWNAAAEKLFGYSSKEMVGQSILKLIPEERHAEENYILERLCRGHSIKHFETVRRTkSGKLIDLSLTISPIKNDLGEIIGISKIARDITAKK
>WP_053999594.1/23-128
AACIEFDPQGNILDANENFCKVTGYDLKEIVGKHHSMFVDKAyaESKEYQDFWQDLRNGNFNSSEFSRFDKNGKEFWIRATYNPVTDNRGRTKKVVKLAYDITKEK
>WP_011714952.1/1567-1677
LQGANLGLWDWQAETGSLITNDIWSAMIGYTKEALDARYGNTFERWLALVHADDLPETQQRLEAHLRGETEEFRAEYRMLTESGEWKWILDIGRGVEWDEQGVAKRLVGIH
>WP_207541237.1/14-125
LYRLLVESvVDYAIYMVGLDGRVATWNPGAARIKGYAAEEVIGQPFAMFFTEEDRRlGRPEQALAAARKHGRFESEGWRVRKDGSLFWALAVVDAVYGEGGDVIGFAKITRD
>WP_109040594.1/278-386
FEASGEAIMVTDTEGRIVSVNQAFSAITGHRPEAVIGQSPRILRSGRHGPEFYAALWQSLRNEGRWQGEIWDRRaDGSVYPKWLTITAVRDGGRSTHYVAVFSDISERK
>WP_068852499.1/17-118
KLRAVLNALPLALLLVDRHCVVRYANDRAATVFGYAQGEIEGRPLVALLPDATGAIWSCSHRTDPVAARCMDRDEHGLRRDGQAFPVELLFNAVELDCGWQG
>WP_211532277.1/142-250
VDSSYEGIMVVDNDLNITLVNSQMAEILESSVPEISGQTIFKVLDNDLHSIALKIVEKTRKGLTHKQDLSFYNKKGSREWIRIYSSPIFGEAQDLQGGLILINIITTQK
>WP_162472929.1/384-430
AFDAIGDPIFIHDAAMRIVRANPAYCDRAGMTLDQVIGRMYFELFPK
>WP_190800350.1/474-583
QYRRMIETTIEGVWIIDAQNHTSFVNPQMAEMLGYSVDEMLGRSLFDFMDEAGQAIAVVNLEHHRQGIGERYDFKLqrKDGSELWTIVAANAIFDPAGQYAGALGMITDI
>WP_072995116.1/505-608
NAERIAGIGSFNLDIDSGEMEYSDNAYRLFGYKPGEFEPSFDRFLSFLKPSEAKRLKDMDVEALKQKKQVKSKYKIKTKEGKMRYMASMVHFIEKDGRSYMVGV
>WP_159086059.1/120-230
YENLVESASDLIYELDSKGNFIFINKTSEKYTGFKISELAQAPFTKLVCPEYKESVLNFYRDVHEDSSSFPILEYPIITKAGEKIWLSQKVTINRDDLNQIVGYYAIARDI
>WP_212403500.1/250-365
FNSMAEAVLVIDSHGEVLLSNPAAERmLVHRTGMNLEDLRERgDVVTSDgstpLMPEELPSMRVLRGEEFEELEIVVLPyhGTPMRHLVVSGRPMRDAQGAISGAVLVYHDATASR
>WP_135826290.1/78-189
RFRSLVEAVDEyAIFMLDPEGHVVTWNEGARRIKGYDPEDIVGEHFSTFYTDEDREaGVPEENLEAARTEGHVEDEGWRVRKDGTRFWANVVITAIRDDEGELQGFAKVTRD
>WP_188579825.1/724-832
EATVSPICSFDTHYRLTAFNKAHVDEFRRVNGFDAQlgDVLPDHlipDQRRVMlKLMDRALAGERFTVIEAFGRPEFGTPSWEITFTPLRNEIGQVIGAFNVAQDVTEK
>WP_194061135.1/326-440
KYRELVENANSIIVKLEPNGTIIFFNEFAEKLFGYNQAEILGKNAVGTIIPQTDLegnnldSVYNEILQNPDRFTNYENENIRRDGSRIWVSWANKPLFDAAGELQGILCIGTDI
>WP_066799630.1/29-138
EGIYNALGDGVVNTDHRGYILQTNPAFCALIGREREEVVGRTVLDFTPEEDRSEERSKLLTIINSGESAKEFEKRLVSADGRVLWVKVNVWAYRPSLDAHLRLWGVFRDI
>WP_211391497.1/432-546
RLRLATANADVGFWDVDEVNQVLHWPPLVKAMFGISPdVAVSMLDFYSGLHPEDREFVSAAYAAAADPEKRALYDVEYRTvgkEDGRVRWVAAKGRGVFDAGGRCVRVTGTAIDV
>XP_030622431.1/363-466
SEVNVKPAQFVTRYTIDGKFTFVDQRATTVLGYLPQELLGTSCYEYFHQDNLPHLADKHRKVLHSTEKIETDCYRFRTKQGSFITLQSQWFSFRNPWTKEVEFI
>WP_093631135.1/20-128
QASFSMSVFDAEQRYRRLNAVACEVMGLGEEALRGHAFPYGLPADvDQLGTLQALRDVAATGKPAHYESYTRApsGIREHAWNLELWPVRDDRGEVCAVGMAGFDSSEQ
>WP_099951786.1/204-295
EDYRFLEVNPAFARQTGLTDATGRWMRELSPTHEQHWYDLYGRVALTGEPVRFVQPAKGLGERWYEVYAFRVDPPEARHVAVLFNDITARRR
>WP_046524002.1/24-113
WIVVVNTEGNIVYINKNYCQFLEIEQEEALGKHVSKVIENSRMHIVAKSGKEEIADLQYIKGNYMIANRIPIFSDGKLIGalGTVIFRDT
>WP_157572373.1/529-649
ESLHEGLVLQDSQSRILASNPAAARILGLAPDELNGRSlLDPHWQATHEDGSAWTAEDHPAMRTLRTGVAENGVIMGLRGTDGrlRWISVNTAPIPSGkagkerAVITSFTDITEKRAAEQ
>WP_054204167.1/139-245
RSLIEASLDLLVTISPEGKITDVNEATTLITGINRIDLVGTDFSNYFTEPDKAQQGYQRVFEEGFVTDYPLTLRHKNGKLTDVLYNASVYKDTRGHVLGVFAAARDV
>WP_069969320.1/165-280
QKITDAAPYILYIYDwQKQQILYINQQIEIRLGYSVaevQALEDRDFLELIHPEDVVQVEQHRERLANATEGEILEWEFRFknRSGDWRWLHCREVIFQkNEGGKIQQILGTAEDI
>WP_194715304.1/161-262
SQDILAIGTIDTRFLSANPAFTALLGWTSDDLTTLTFADLVHPEDHSTFLRNMDRLAAGEAIHGAVVRRRHkDGSYRWVAWDIVPDSGQLYMIGRDITEERQ
>WP_006274278.1/69-175
RFRGEMLAQVSDAVIAVDRDERITYINAAAEKLYGVTTSRALGNTLQQVYDLRWLNPTDEVSAHTALGDFGEWRGENIHIRSDARELNVESSLTVLRNIGGDATGRL
>WP_088309610.1/256-365
EQTGQGWFWEsDRRGVIVYVSPTVAQLLGSKSLTGRPFTELFVNDpAGQDSERTLAFHLNARSAFSELGIRAAiGHEERWWSISGRPIYDSFGNFLGFRGSGHDLTEKRR
>WP_197725288.1/459-564
LLNYSPAVIFSSKSDGDYGATFISENIKDVLGYEAKDFVEDSEFWINHLHPDDLDKVIRGLANLFDDGLYSHEFRLRHADGSYRWVLEELKLIRDRTGKPIEILGY
>WP_182802439.1/150-251
DVFFLTDEQNNVIYCSPNVTKVMGYEPAELIGENGFSYVHPDDLELAINTFKQEFEQpdQNRSVDIRFRKKDGSWLWTEAKGKSLFHNpHIGAMLINLNDIS
>WP_028529452.1/145-246
IINAIPGGVAIYKVSDIFETVYFSDGVPELSGYTVEEYRELTMQDAALMTYWKDMDMVVSKAREVIRCRGTKEFEFRKQHRDGHIVWVHAHVKWIGEEDGCP
>WP_090895283.1/39-146
EVAQALAHLGSWSWDIASGEVEWSDELYRIFGYEPRSRAVTFDSFVSAILPDDHDRVLASIDDALAGVAAYDLECRVVRPDGEVRTIHCCGEVGRDSGGQPRRMSGTA
>WP_013030640.1/797-907
FESSHNGIIITDLDGHILAANQAYADISGYTESELLGQNPRILNSGrqSRDFYRKMWANIKEAGSWQGELWNRRkNGEIYPTWLAVSAVRNDQGKATHYVGISSDLSQLRQ
>WP_186435259.1/254-357
MQQALNHSLALIEFDLQGQILSANKRFLEVMSYSHEQLRHKNHRIFVSDDYANSFDYEVFWQKLKAGEEQQGEFHYYDSRGIPVWFQASYTPVLGIDGLPYKIV
>WP_053236549.1/136-246
AAILDVALDAIVSMDADGRVVAWNRAAARMFGYTLDEALGRSLAELVIPPHLRDAHTRGVARYNATRESRILDRRLEMpairRDGSALTVELTITSVPSGGAPWFTGYLRD
>WP_052832975.1/277-390
FDNSSDCVFVVevtpEHRFKFERLNPTAERTISLANAEVRGKFIEDILQPAVAQDQISNYNACLKAEAQIRYEEAIKLPTGDRQFETTLIPARGHDGAIRRIIGIARDITEERQ
>WP_182852501.1/175-285
FEMLFERVGSGLAVVSPEGRWLRVNQALIKLLGYSREELAGMNFADVTVPEDLDADLVQVERLIRGEIDRYELEKRYVRKDGRPIWVSITVTKQLDRRGALEHFLAVINDI
>WP_136391299.1/75-183
FARQIMESVDHGLTVLDNGGRYVYVNSAYADLLGLPVSEIVGRTPFDFTVHEDHIHLKRARDVRHQGHSDTYRTRLKRVDGSEIEVQITGTPRLHHGRMVGDFTTVVPI
>WP_099614536.1/145-253
FERSHEAIMISDRANRIIDVNPAFSRITGYQRDEIIGQNPSILSSGRHTAEFYHALWEAINVNNHWRGEIWNRRkNGEEYPELLSITRVHlDEPGQWHHVAVFSDITTL
>WP_116041352.1/10-111
DNIHYPMWIKDPDLNYIFVNKSYVNLHNKKKENFIGLNTKDIFDNLISEEYNNLCSEVLEERKIVTKQLYIFNKYRECTIFPIVNDDNKLLAISGIVNDISN
>WP_022836911.1/291-393
NESIVITEGAPLDPPGPRIKYVNPAFERMTGYTADEVIGQTPRVLHGPDTDPAVLDSLRGALEKGQSWRGETVNYRKDGTPFTVRWNVAPVHAPDGSIAHWVS
>WP_116004573.1/328-442
LESMVSGFVLLDQRGRVVHWNRRFAEIYPWLAGVMAPQLPFRKVLEKTVKYHLPQadEAKQQQWVEQRLARQRSAAGGHEQTTPDGRHIQILERSTPEGGLVITYHDVTDLRRAT
>WP_078366219.1/377-488
FLRTIIDELPDALVLKDQRGNFLLCNQAVARLYHTTPEAMVGKHDEDFGVSPEMAAFFRASTQAIIATGttQVVMEDSRDALTGEVRHLRTIKKPLKDVDGHDQVLVLGQDI
>WP_132550257.1/122-225
SAILETLPDRVAVLTRDYRYLYSNTLNCAYLGQTPIDMIGRHVMEFIGEEQFVAQAKANFDACFAGQHVEYHYEQRGESRRTRCRMSPLRDLSGQVLGALVVLE
>WP_051296754.1/378-487
MFKAAVDSSIAAIIITDIQSRIQYANDSFTTMTGYSSQEVAGKKISLLKSGQTPQTTYRHLWSTVLAGESWRNELLNRKKDGTLYWASILISPVTSKHTNRFFIVVMEDI
>WP_184220342.1/389-492
IENISEAFVLWDAKDRLVMSNSKYNEYAGLEASALRPGVIRQQIEPLIRPVAFERRMANEHNRAGAETYERQLSDGRWLQVNERPTQDGGLVSIATDITQLKLH
>WP_074412549.1/247-364
SSLEEGVIVVDRHGRPKTANPAAHRILGITPGDLLrgnlNKKTHSYALYDtdghQIANPQFLITETLRTGQPITGHIIGVDipDRQRIWLSVNCrllNPLDPADRAILISFSDVTEQR
>WP_192222015.1/498-605
DLVTQASKDGFWDWNLITGEIYYSPRWKEMLGYLDYELPNELVSWEKVIYEEDRIAALKLIEDYNCGKVSRFLVTQRFYHKNGSTVYILSRATHLKDANGKVIRMVGA
>WP_206800381.1/258-367
LDNAPTVFFLLDTQLRFLFVNREWERLFHRTRKEVAGKTALDVFPRDIAEALHETNRDIFQGRAPVQREERLLHDDGIHIHLTQKFPLLDANGVAYALCGIATDITERKR
>WP_015932984.1/427-536
DAIPGLVFETDPAGWNTYVNEQYGAYTGLPTEALLGDGWRQVFHPDDRDRAAATWQETVGSNRPFEMECRIRRaEGVWRWFMLRISALRDRAGRVEKGIGVCTDITDQRE
>WP_012910141.1/773-878
MANLLDTTDIPTIFLDGSLRIKLFTPASSRMFRIIATDRGRSIGDIVKRFIDDDLLPEIQQLLRNLIPREKEVRAEDGRWYVRRILPYRTLDNRIDGVVITFVDIT
>WP_166819864.1/251-365
LRVTLGSIGDAVIATDSLGQITTLNDAAEKLTGWTSGDAHGKPLDKVFRIVHEETRVPVENPAIRVLQEGVVVGVKNHTiliaKDGTERFIDDNAAPIRNADGHIIGSVLVFRDV
>WP_051789252.1/1123-1214
RRDGSHKYVNESVCKVLGYSLDEMMDMTIMDINPAVTASSWSRLWDQLTLRKALTYETLRKTRDGRVFPVEVTANYMEYEGEGFLFATGRDI
>WP_012429954.1/610-716
DAMPALVAFIDVDERFRFLNAAYEKAYGQPTAAMLGKTVCEVAGDESYRSVRDALHRALAGETIVFEREQRNREAYRCEEINYLPQFDAHGRVAGVHSVTLDITERK
>WP_082549153.1/362-475
QQAPGFMCVLgGPEHRYELINESYAQLIGHRDVTGKPIRDALPELEGQGFFELLGEVYANGVPYIGRGVPVMlqrepdaPLEERFLDFVYQPIFDDGGRVSGIFAEGGDVTEQI
>WP_106686818.1/181-290
IIINNSPIGISLSRtEDKGLLLINQSLSNMLGYTREEFNKMQVQDITHPEDEEVSRNYREQLFNGDiDRFNLEKRYIKKDGSILWAKTNVIAVRNASGDIDYQVATIEDV
>WP_097085637.1/146-252
FIKALMRSTAVIEFDLQGHVLTANDPFLHAMGYRLEQIRGRHHRQFCTQEMAGSPEYEQLWERLRRGEYVADRFKRVDSHGREVWLEASYNPISDATGRFYKVVKIA
>WP_175229556.1/5-115
DIRALLDAIPALVWRACADGSINFVNRRWIEHTGLSLDETRGWKWTDAIHPEDRPQLVLKWQTILKSEQPGEAEARLRRADGAYRWFLLRCEPLRDGHQQIIGWCGTNTDI
>WP_142049215.1/303-405
EKFKKFVNLAPIGIAINRFEDGAFEYVNDEFSHFTGYSVDELNQLDYWEITPKKYAEEEQQQLTDMIETGRYGPYQKEYVHKAGHLYPVLLSGIKISGLNGKD
>WP_205225453.1/160-269
RYRTLVETMNEGLLIRNERDAITYVNEKLCQMWGYSREEIIGHPSTDFLDIPNQHILREQRIKRRQGFHEPYEITWTTKDGSKVPTIMSPKAVFDEQGNFKGSFGILTDI
>WP_128465778.1/389-490
KLVLDASSIVSKTDLQGRINYVNDKFCSTTLYAKEDVMGKSHNVERHPATPRETFRKMWETISSGKVWHGVLKNKKADGTSYYKSATIVPLKDENGSIIEYI
>WP_066976678.1/152-253
AAMLIMDADFNIVSVNPAFSNTTGFNLAELQGKSITQICanQIHTDSNQYLLQKLSHNRFFNDELLIICKNKQYFPAQVYVDALVDTVQRAEYYLLLMLDIS
>WP_054481389.1/12-121
WDRSHESWFVKDKKLRFIYANKVFIKlSKLPEHFNVKGCTAKELPIPFnhLAHLFEEHDRKVLQAMQRISSIGTYLQsdSQQLKSYFCEKYPFIDENNQCMGIIGHIKEI
>WP_208174604.1/63-176
QNLRVGLVLVDEEGQIQFVNQHFWELFGLPAVAGpDQGGPPVPYSAVYIDNAFLNPAAFTDQARALHAAGQTVLQQEFALADGRMLELDYLVLDtaRAGRLICYRDVTERHRRE
>WP_131913243.1/229-309
EGIIATNSDGSILSINRSALEMLGiTHaPETLTGRSIQDFVTPASFFIPCQESKHAADVNDEIMTCNGETFIATRVKMTNE
>WP_146727579.1/16-117
RLPGVAFCARMDPVTGQSRWLYVNRKAAEIYDIEEADLLADPNATLLRYHPEERARIEATIAQCVATGVPMNVSGRMTRRSGEVRWLETHANVEIEPDGSVL
>WP_107494210.1/291-403
FRKAMEDSLLTGLRARDLSGRVTYVNPAFCRMVGYSAGELVGHLPPMPYWDPEHLeRTQELHELIMAGGTPPEGMEVRLRRKDGSRLDAQIFEAPLIDGEGRHSGWMGSVLDI
>WP_187414464.1/3-51
GATPAVAVMDGAGTVIGWTRAAEELTGYLVADVLGRPIGTLLPPGDRER
>WP_132295660.1/139-248
TLFLNESSDGLWDWNLEDSSLFLSPQWFRIMGYGPHEIENPTVETWSDAIHPDDMQRVMESLEGHLSGESSRYEVKYRLRTRNGDFLWIHDRGLIAKRDENGEPLRMVGL
>WP_093732840.1/251-365
AQLSIGLAIFDRKNQLVLFNPALIDLTGLGAQFLSARPEIQTFFDKLRETRKIPePKNYASWLNTVSEliSAAHDGRYEEIWSLESGQTFRVKGRPHPDGATAFLIEDISAQVTQ
>WP_169717904.1/410-510
KTFHSKSAMVVIVRMTDDKFVEVNQRFLDVIGYTRDEVRGHTAQELNLWVEDDKKLETLKEDLATKEEVPNCELRLRTKAGSIVTILLSNALIHLQGEICR
>WP_167333084.1/773-876
AIRIGKIGYWDFDMNTNTYICSPLIYTIYDISPDTILTTSFLETLIHPDDLELHRQNIREIIKEKNTHAFTYRIIVKDGSIKHLMVEIEIVRNSDNRAIDIKGT
>WP_096032104.1/396-500
LGAARAGVYEIDHEKQAFWGSPEFHRMMGRRIEYQDVREGIWPMVHPEDLTQLYETAATWRREGRRTPQEHEVRLLSPGGEARWARVFHEVRRDGQGKALKAVGL
>WP_020165255.1/335-438
IGELAHIGAWAVDLESGRLSATDEVARIHEADPASVDTLASALQFFCEQDRVRIEAVIEGAVERGEPWDIEAQMSTRAGRQKWVRVLGTPVTEHGRVVRLRGTV
>WP_015829067.1/145-247
ALNQVSEAAYLLDENDRLTYVNDAACHALGYSREELLQMEMGDIHRDGWPEITRTTLNNSAAPHLVAEAMHTrQDGSQFPVEIHASLFEYEGVPYRLVMVRDI
>WP_012241119.1/145-243
PLTIWalDGDGIYLYHDGKAVAKAGFTRGQHVGRSVYDLYAASPEAAAEMRKWYDGQVRRGRGEAHGADWDTWLIPLRSEPGGrVDGVLGVSLDVSDSR
>WP_187572625.1/412-502
VAEADGALSYISPLADEPEGQSMEQRLQTWYERMDPEDRERVRDEWLAGLPRGEAFETRFRVQWRPGQWGWVLSRGRPYIEQGRPTRWFGV
>WP_141941610.1/167-275
LAAVVEGSTDAIVTEDLEGTIVAWNRGAEKLYGYSAEEVVGRPSSLIVPVDRRPETDELRRRTARGERVSGHETERLTRGGTTVEVSVVVSPVHDSEGRVFALSGIARD
>WP_080802468.1/172-277
SIPDVMCMMDKDLNLIWTNGVARKIFGENIDGQKCFNSYGGKNNQCEKCIVQKTFSDNATHSSEYTHMDiNGRERTFFCTSsVVSYDNAGNPSEVMEIMHDITDKK
>XP_004338353.1/498-606
REVIDNLLIPAIIIDEKATIHGFNKTASELLGFSLIEVVGKNVKMLMPNPDKQRHDGYISSYLRTGKAKVLGTGRDVValhKDGTMLPVRLSVTERRDGEKRIFTGVLQ
>WP_080055631.1/17-137
LTTLLDHSPYGVIAYQAIRDTNGTVVDYQTRFYNQQVLVITGHTEEQMTQQTLFERAPYMREHAEDLRRVVDKQIPYEVDELLPSNNRWFLFDNRPLEDGFFTTFIDIDDNKRAQQQLNQQ
>WP_097027455.1/64-175
LSSIPDGIGYVDGSGKWIYANDTIVKNLELGQDYSGKTNQELGNANdffkeTYNYFDDCNNRAWESRKILREEDSLPQrDGSVKIFDTIKVPFFNEDKSKNGILIVARDITT
>WP_052322410.1/21-130
SGDIVVKTDLKGYIVDASPAIAQlGFDVGTNAHVGVHLLDLVGEEGKSQVAHAHGSAVAGGEDGAWIEVAAHtpDQRESWYRFRARALRDESGEVYGAISLMRSIDEQRE
>WP_081089460.1/585-694
RTLIDGAPVALYVRDGEGRLAQCNQAYLDFFNMSREQVLGKTLIEAQLFNEQFnvKHHRMYLDILEHGQPSFRDVDVEVQGQQYRIYHWALPFHNSNGQYVGLIGGWLDI
>WP_153125671.1/192-298
RYRSLVEMSPDIIAVYSRGQIDYINEAGCKLYGASNpKQLIGEPISKLIPPAILKQLKKRELSLGDHQEEKMTYEFqavrLDGKRIDVEMTTMPIFYEGRVARQIVG
>WP_057912954.1/14-64
EEIINLAAECVVVVDCKGTVVYINSAYCEFLETTMEEALGKPVQEVIENTR
>WP_085783521.1/21-124
FDHVSNGVVITDQNSTILYTNPAFTRITGYSKQEAKGNNPGLLHSGKHDKKFYQDMWGQITKKGYWEGEIWNRRKSGEIYPEFLTISTVPQEKKKFYYVAIFSD
>WP_066726666.1/135-242
LEALFRSLPEAILTLDTDGCVTALNQRARRLCQLSASAVGKPLAAVFGEANRDLVALLQEALHSRRSQEIERHECRFGTGARLVVSVSAQPLVHESGQFLGAVLILSD
>WP_205242360.1/401-508
LETILENVAAGVIALDENNQITTINRFAEELLAIQTDVYLGKDFHQTLPKQHIlIVESFLKELLSSGKQSIERHLRVTIRRGETLSLLVNVTRMVDDRHNPIGFVIVF
>WP_135868551.1/571-683
KFRAVFEQAAVGMGRVSfDDARWIDVNAAFCNMLGYSREEMLATPWPDITHPDDLDLDLVPFRKMAAGELNSYSIEKRFIHKTGEYVCARLTLSLVRDFGGRPKFEVAIIEDI
>WP_209850533.1/134-243
DKTNRAVIVTDRHLKIVYTNAAFTAMFGYSAEEANDRQTGELIVGRhTDRRTLAKLQRWIDVEAGGEEEILAYDkNGDEIWISASVKAFRNERGQVKYMFGLLTDITESK
>WP_144333204.1/14-122
ATEGILVTNAEGLITRINPSAEKLFGYSPGELNGVKIEALVPSRFTHKHENNRANYVHHPHARAMGLGMELfglkkDGSEFPVEISLSPYKTVEGTFVIAFIVDITLRK
>WP_145384354.1/527-639
TAILRSALDCIITMDTAGRIVDFNPAAERTFGHAASDVVGRRLSDVIIPEAFREAHRNGLTRFLDTGASDLLGRRVELtaerADGRLFPVEVAISVSHGRDGSPFFTGYLRDI
>WP_150970095.1/420-512
TRDRIFAGTQGEGSSTLPFADMTGPARDWLPILHADDRDRFKLTLDTILEHRRGRIAQNFRVKGREGHYHWMQLRARPVLGSDGEVVRCVGTI
>WP_193969259.1/688-793
FKASPDLLFCLDREGKILAYKAGPNNpNLYVPPEEFLGQQVQDVLPLEVQFLFVEGIAQVLAGQNLVSFEYQLPLGSQLEDFEARLVPFQEEQVIATVRNISDRKR
>WP_106380798.1/826-932
DEAQSLAHIGSLQWDLANGHVEFSDEMFRIFGHEPGDFTPNHETIFRFFEPAERDHVIRESRAAMRDDRPASMVIRIQRRDGETRVLQTDLRIETDDNGRATYIIGS
>WP_121440988.1/293-393
VDDHGRYMWVSSQAEAIAGVPPVILETLSPFDLMPPEERSRVWNWFNALLKSGRGFSEIEHRVLrNGELRWWRVSGMPLFNASGALTGYRGAVRDVTEQKQ
>WP_152941380.1/846-947
NFPNGVVALfDDELRFTAAGGQLIGELGIDPGNVIGQTIYERYPNDLAAEVDPHFRAALTGEERTFEMTSHGRDLLAYTLPVETPGEITTGMFVVQDVTERT
>WP_144262717.1/23-126
ENPTLIIGPEFVVRDANPAAATfLGCDDPDEVVGTHVQEIVVDEDVIAAVAERVSRDDRWTGEVRIRTfDSRIYFGKGSAVPVEADDGDQYIVGLFTDLTQRRR
>WP_127131614.1/160-270
HFRTLIENSTDIIAVLNKDGEVIYGSPSIENQFGVTPQQYLNANVFHFIAEEDRAYAEKKFLEALKRPGKPLPVQTRTLRPDGSIGYVEGLVTNLLAKPEIQGIVCNFRDV
>WP_173285247.1/1-97
MTDNLRLAANVNAEGRIDYINQDYIEWLGYSEEEILGQPTSMLRAPGIPEQIQTTIQEQVSKNHPVQFPIQEMKKNGETYWAEMTIQPIFEKGRYIG
>WP_167582251.1/260-366
SKVNAIERSQAVIEFSREGRIITANKNFLDVVGYTLPEIVGKHHRIFCSEELVASAAYQDFWDRLGAGEYEAGEYKRFGRDGRELWLRATYNPVFDAEGRVERVVKF
>WP_096691363.1/66-175
LEHTPVAIAMFDREMRYIAVSRKWLIDHNCTELSLIGQCNCQVLPSIAQRWKDIHDRCLTGESHQCEAEKITQvDGSCEWLKWECRPWYDKDDEIGGTIFCTEVITEQKQ
>WP_051328299.1/39-143
FNASSDAFWILDRDHHVLRSNRAAETIFRKPVDAMIGRLCCEIVHGTPCPIPECPLRRARKTLRRETMELVVGDRCYQISVDPILDDEGRFDGAVHVVSDITDRK
>WP_196308678.1/3-103
DAIFLVQEHGQIVFVNQAASNILGYDAEELVGRNLREFIYSKDLGSTEAAMEKVLQGQRSRNFENRYVRkDGTIAYLQWSAYWMAEEQIRIGVARDVTERV
>WP_187718307.1/95-201
ALHATRLGLWDYRIDSGEVATDEAVARMLGYSPEGFHETVEAWVGRLHPDDHDEARSRFRNYLDGLRRDYISEYRMRMADGSYRWFRASGEVVARDPNGRPTRVIGT
>WP_149758017.1/142-250
KLSMAVIEFDLDGHILDANDNFCRATGYRLDEIVGKHHRIFMPPEeaQSSAYLAFWERLSSGASENGQVRRISkSGEPLWLEATYETLRDGDGRPFKVVKYAFDITAAK
>WP_168190060.1/130-233
LfAVPDFLLlKANKNFINFLSnFTikKENFIGKRIDDIVevgmPKYFWDKVWERILKTQKQYFIKEYKHLRIDGQIEYCSINITPIKEKDVIKYILVAIKDITD
>WP_114442443.1/307-424
ELSQLVDMVPSHVWRLTPDGKPVFFNKRMADFLGLDVADTdkpgmtrLAAMIEAFIHPNEAAEFGTILRHCLTTGEVFAMRYRLRRADGVYRWMSSRAEPMRDEGGRIVQWYGLCHDI
>WP_210653126.1/679-787
LSAVIEGISDAVFMKDARGRYLIINPAGARFFGKEIAEVLGQDDGALLPPEAARAFTDSDRRVIETGTPQTTEDVGTVAGVTRTYLTTKAPYRDPTGRVTGLIGIARDI
>WP_181560691.1/151-263
RYRLASKATNDAIWDWDFVTDYVTWNDALSIAYGHPAdqIENSGEWWIAQIHPDDRDEVDRTIHAAIDGSSDSWSGEYRFRRGDGSYAHVFDRGHIIRDAQGQALRMIGAMLD
>WP_097084124.1/21-131
EQVLDGLDDIRMVVNvdPSGNVLQVNERFLVSMGYEREALIGHHLREFVPDHVgqDFHKPIREALAAGKRFEGMVRLKTKAGYEAWLDTVSIPVRDHEGKLEGFIQYFQDV
>WP_139703119.1/19-126
EQAVAGIYVIQDDRFVYCNATWAAIVGYTAEEMTGMSLAEIVPPDFVEVVRSRIRIRLAGNPPSmHFITRGLHrDGRVRFVEVHGSRIEHRGRPAVMGVGVDVTDRVR
>WP_067561520.1/777-893
NALPAHIALLDADGTIRDVNRQwrhfGMENANPDPETGVGQNYLRICDGAtgdcadEAAEARTGLADVLNGERETFVLEYPCHaPDRARWFRMMANRLGGElVSGAVVMHVDITERK
>WP_104230493.1/124-236
ERFRLLVENVKDyAIFMLDPAGFVVSWNAGAEKNTGYSSREVIGQHFGIFYPAAQAAsgALEREMAGALETGRFVDEGWRLRKDGTRYWAGVVLTPVFDERGKHRGFAKVMRD
>WP_099592355.1/16-130
LNLIKQAISIYDGDLRLVVCNQRFKDMFGLPQNLLERGADFADTIRYLATSGDYGvVDDVEEFVRERVEQARDFQPHYVERVRDNGMHISVEGSPLRQGGWVTVYTDITEIHRQE
>WP_126615857.1/166-266
PFFTDSANLCTVTDPDSGDFVYLNQAWVRTLGFSIEELKSYPFVNWLHQDDISETIRVFQDVCEGKSIRSFINRYRTKWGEYRYLEWDASLITENGLIYGM
>WP_080482010.1/274-375
QCPDILVIARlSDGCFLEANKAFVEQIGLSAEQVIGKTPTELNIWGVPGIGPGLLERLRSGSIrnLEMPFRRKNGQTFSGLLSAEPFDLDSTRAVVVVVRDI
>WP_184248477.1/212-317
TDRRGQLTYVSRRIAKLLGKDQAELEGRPFTDLFVLDrqepgHEQESERTLVFHLSTRSSFHELQVRAAtrEEEERWWSISGRPVLDQFDNFLGFRGSGSDLTETR
>WP_097031378.1/265-376
ARFRAFADDTPVMIWVTDVTGRNTFVSRAWLEITGQTLEQALGDGWLTCVHPDDRIPALEAFAQALSRGRGYTNEYRLRRRDGSWSWVIDVGQPRFLADGTFIGYIGCCVDI
>WP_179928946.1/198-301
LVIESAYDAYISADENHRVLDWNRAAAAMFGWSRQEALGQSLQALIFPHGVPEYDDATPIEVNACRRDGRETPAEVRMKSLRVEGKHRYSLFLHDITERRQLEQ
>WP_114006135.1/284-393
LRNITTAAPTGLWMADENGKINYVNQTWLDWTGLTYEDCTAGRWVDAVVAEDKANAAEAFTSSIANRVLYQSEFRINHVDGTVHWCIANGSPQYRTDGTFAGYIGACVDI
>WP_131609193.1/182-272
LNISAVSPEIHCILDKMGIVLFINNAVTNLLEYSVEEAEGLNIWSFCHREDLNRVINTIEDGLRKGIKQFENDFRIVSKSGVIRWISWTMV
>WP_158385857.1/124-230
FRGIVDYLPLNLWACSLKGEVFWTNRTSDLFTYGKDEFIDLSNTRFVSKIHPDDLLHTTTQYSKAMVDGKPTSFRYRLREHTGQYYWFLFSAAPVMDEQGQVKYWAG
>WP_129628005.1/532-645
QIEAILQNLADGVIVCDLYGSVLMANEAAGTTLGRTIEDLLLWNLHDIINRYLAsrsseiPLTELLARPLDAQQQRRIFTSTAKVGMRMISMTMGPVLKEDGQLLGALLVVRDI
>WP_197636186.1/432-544
LDSLFEALAVFAPDGRLQLWNHSFPETWGLEPDALDEHPSVDALLGLIQPNLARPKQAKGVGEVIRSATLDRKERAGRLQLADGRTIEFAGIPLPDGNGLLTTLDVTANEQAE
>WP_135074587.1/12-112
LSGIVDASPDALVVVARDGAVRFANTAAESLFGRPRDELVGARVADLVPDLGLVVSSERLELVAVGPAGELPVEVWASPVSDAGEPLLAVTVRDLRGRPSL
>WP_125556873.1/236-334
RYQILFEQSPIAIILADGYLRIKDANKQAEELFQRKPKWLIGTSLNKFVPRDTFNYFRSISKKARNGNEGLRNYELTLQHSITNRELHLVVDSQFLELD
>WP_024685780.1/38-145
HLALESAQMGTWEWDISTGRLQASARAAQLHGLSAQPVDDDFAHFFKDVPARERQRMRRAYRSVLNARQDTFRLTYRFTLENGQSRLLESRALLYRDENGAPARLAGT
>WP_109016256.1/149-258
HYEALMKATPVGVFETDAKGYCLTVNSKWEEIAGISCIDALGDGWARALHPEDRLKVYQEWQVAALKNDDFTMEFRFQHPDGTVRWVIGLAVPLMDELGKAVGYVGTITD
>WP_016905389.1/58-103
DLPDGLVIADDAGLVVCFNAAAVRITGISAGEAIGQPIEHALPLED
>XP_037978075.1/168-222
ISGFSCVLSiHDGVVMYTSPAIITTLGFPKDMWIGRSFIDFLHPKDRNAFASQIM
>WP_091363901.1/26-140
RYERLLATVADGIYGLDRHGRVEFVNPAAERITGRSAAEHLGHDQHALMHATRPDgspypREECPVWRALDTGETVSADEEVFWRADGTPVPVELVAAPVVEDGEVTGVVVSFRD
>WP_146576039.1/148-260
EENPFGVYVIDSNFRVCYASAGARKAFANIRSLIGHDFADaialIWPKNVAQEVIDRFRHTLLTGATYHAPQLTHQradIDLVESYEWKIKRIKLPDEQYGVVCYYYDATERQ
>WP_084312473.1/135-231
RFRQLAQATWEGIIIYDRGELLLANNQLCKMFGYQESELLGRQIFDVLLDRDTIRLMNAPAESDPIGPFEARGIRRDGSSFPVEFRVKHIDFQGRQV
>WP_162546872.1/657-770
LSASPAIIYSCkpSSDYQITFVSKNIHRILGYPLEELLADTYRwsdHIHPEDYPCIAQALTRLFTEESIESEYRFLHAQGHYVWLRDEARLIRDSQGNPIEIVGYLADISDRKQ
>WP_150901844.1/30-141
AIANELPGVIIIHNNLDLSVVYMSERGTEILGFTVEELKNLGVEYHDRFFNPEESKHFVPKIMELLQRNDRQEWICYFQQVRPSEDHKWTWYASSTKILMHDDDGRPVLNIT
>WP_202594457.1/29-124
TFFNNTPDLLCIAGFDGYFKKINPAVSALLEYSQEELMANPISSFIHPDDRLVTTTARDGLKEGRRLLNFENRYITKSGKIIWFSWTSIIVNDQDN
>WP_201803294.1/64-146
GPEPGANIGKTRWELPYLGpDEDAWRKHRATLAAMLPFRDFEIDRPTaSGGIRHMSVSGFPVFDEDGRFTGYRGVARDITPLK
>WP_130284142.1/16-127
AKAVERIVGNAWATDADGAFIYVTPAALTFLGLTLDDINAASNEDSFGWKRAIHPEDYDEAAAIWRRCLQTGEQYSVLHRMLRATGGYGWARSTGQPLFDSTGAITGWYGTV
>WP_128567185.1/474-583
FEGIQDGISILDKDMNILRVNHAMKKWYPDMVPLEGKKCYQAYHKRTIHCEKCPTIKAIKTRALQSDVVPIAReDGSTGWLELYAFPLTDRAGNVTSIIEHVRDITSRKQ
>WP_170084488.1/181-295
RRSALVAAAPDAIFLIDaDTAEITDINEAATSLTGYDGADLDGMAVFDLHPTTSRDqyyqLFESIGATGETTSTLPDGSQLELQTADSDRIPIELSAAAVELSDGRYIQSIVRDI
>WP_190659895.1/369-484
QRLANILESMTDAFIAVNHDWQITYVNQQAVKITGLGSDQLLGKNFWRQWPGAENTTFEWEYRRALNDGVPVHFEAFCEADNKWFEAHAYPSEDGLGIFFRNITRRKQAEVEREDL
>WP_190316076.1/703-800
YMPGVIYITVKRSDGSNYFEYISPRVEELNEVTVEDAMRDSRVITNQTHPDDREIFNAVVADSIEKQSLFKHEWRIITPSGKVKWVQAISLPELTKDG
>XP_010671736.1/110-215
CLNILQSMGQSVHILDLTDRIIYWNRSAENLYGYSPEEAIGKGICELIVDDRDYAVASNILNRVKLGESWTGQFPVTDKKGQRLVIIATNTPFYDDDGTLIGVICV
>WP_190487246.1/240-346
NSPTTAFIKDEQGRYVYVNKLVERIFNRKLADWVGKTDFDLFPAEVAKKLHDNDAAVLAAGKTLELLETSPEADGDRYWMSFKFPLQQASGRRLIAGVAIDITERKR
>WP_146892655.1/821-923
LLADSMPQHIWTSDPQGNMNYFNKSVFHYSGLTSEQLDNQGWIQIVHPDEREENLKEWTKAVRAGHNFLMEHRFRKHDGEYRWQLSLAIPQKDKDGNIKMWVG
>WP_203473230.1/283-392
SSMHLMIAYMDRDFNFIRVNKAYAEADERTPDFFVGKNHFDLYPNEENEAIFRSVVETSEPYFAFEKPFQyhehpERGVTYWDWSLQPIKDASGKVEGLILALLDVTDRK
>WP_201243485.1/819-931
FKRAVDASYNGVVISDitqPDMPITYVNSAFEKFTGYSKKESIGRNCRFLQGTERDeLAIEPIRLAIESKQEVSVILKNYRKDGTLFWNNLYLSPVPDEAGAITHYIGIQTDI
>WP_165793517.1/36-146
MPQMFYVVKNDKLLFCNRHLAEFYDLPEGVTAAGTPWSAMMEAILSTHLSDtDLSIEEMKAEVIRKIHDNGRFRRSWALEDGRHLVIEAMDCGNDTIIVTYTDVTALKNAQ
>WP_027874650.1/121-233
RSLYESSLDAIITIDGNSLICEFGESAEKLFGYQRHEVLGKNVADIIIPPALRQAHHDGMRNFHETLTGPVLNTRvevqamrRDESIFPCELTVVPTQPIDGQTYFTATIRDI
>WP_141855973.1/282-388
DASPDGFVVTDGDGRVLAANAAFLEmTQLAAEEQARGETLDRWLGRSRVDLDVLLATLRGGAPVRLFATTLRgaFAATREVEISAAAVVNSGSQAFGFTIRDVGPRR
>WP_199328679.1/32-142
RFENLAQKVPVVIFRTDLAGNCLYVNERWCEISGLSLKQSLGQGWRVAVHPEDLRLVEAQAYKILPNQKSLKIEFRLQNPQGKITWVLSESVAEIAENGRIIGCIGTIVDI
>WP_142080815.1/215-320
PDPAGIAsMNDGRLLEANPALCALLGLPRHQVLGRTSQELNLWATPHEHTRLLHAVLRNGQAHQLPMRARRqDGSTVSGLTSARPVHINGQEGFVFVFHDMTEAER
>WP_035151085.1/16-123
LDNLDEGIHIVDSGGRTIYYNKSMGRVEGINPEKVLGKKINEYLESVKENTSTLMRVLKTGDKIVDLIQHYSNeNNKEVTTINTTIPVTVNGKNIAAIEIAKDMTQLK
>WP_188438831.1/520-621
HIPGVIYQFQLNPDGSSCFPYASTGIENIYGLTPDQVKTDASFAFKSIYPADLEKVTLSIQESASNLTQWRDIYRTILPSGKTIWVEGNATPYKNTDGSIIW
>WP_158619854.1/18-124
AQRLSHSGIFAWHVGSNTLEWSDETYRILGFTRDTHPSVDLVFDRVHPDDRERFLDLRDRAARDGMDLDFDHRLLMPDGDIRYLHVVAHAGSHGPGIREYIGIVSDI
>WP_086888426.1/31-132
LNAVDDGIYQLDEESRFVAVNDAVVETTGYARDDLLGEHVSVLLTESDADRLEREIDRRRETDTDPETTNTLSIetASGDCVHANVGFSLLEKDGAFEGSVG
>WP_088534301.1/24-129
LNALPALFFMLDGAGTFFRWNTSFERLCGYSGEEIQRLSLLDLFVASDRELMRLSIDKALAEGEAHAEVELVAKNGRRTPCFLTGRAVQNEGERWLIGMGMDISGQ
>WP_162013530.1/177-274
IILFVRSDGQIIDANLAALQAYGYNSEDILTLNIQNIREKATRTLINYQLREAVDKGIVFETIHQRKDGSTFPVEVSSKGALLEGEQIVVSIIRDISE
>WP_057497133.1/397-458
LDSAQTGLMVIDAEGRLAYANPALQQHLAMHADELLGRDAVRLHPALanlvgVRQREEREIS
>WP_066050827.1/241-345
FNSMNDGVMVLDDSNRLIEFNTACKKMFPPLNTAMYGTDLEQVWQGLSGTAISFKLDATEHYQEIEVPTGEDSQRIYQVRTTLLQNSKNNKGLLILFTDITEVKR
>XP_020785115.1/37-102
KNCPIIFCNESFCALFEFTRAEVLQQPCTCPFlvgpGTMKSALSLLAQALQGSEQRKVELLYYSKE
>WP_076466038.1/147-251
MLAALHRSSAIIEFSLDGTVLDANENFLRTMGYDKKQILGQHHQIFCSEEEAVSDEYKAFWRKLGAGEFFAGRFQRFDRSGRSVWLEATYNPIHDEDGRLYKIAK
>WP_131432097.1/11-114
EYPIGEHDYLISRTDLKGRITYANSVFIEVSGFTRDALIGAPHNLVRHPDMPEAAFENLWSTLKQGESWQGLVKNRRENGDYYWVDACVTPLIEQGEVMGFASV
>WP_146268453.1/233-311
KPEHFINKTLFEAIGEERARPFLEVYDHVIRYKKPYQVEFASVYGEPGWFLAKASPVLDVNGAyTKRISVSVTEITEQK
>WP_121940467.1/646-741
NASNAVVEWDENGRLIEANSYMDELLGAAAGDSSRLQLSNIITSDERQLLMAGQHVSKQVMFNGDNGKALHLSVNFQPIVNYRGEMTRITMYGTDI
>WP_083593881.1/141-254
ASIGDGVIATDAKALVSFMNPVAETLTGWTMAEAKGVPVQEvfrIVNEDTRQTVEDPVAKVLRLGTIVGLANHTVLiarDGREIPIDDCGSPIIDDDGEISGVVLVFRDISQKR
>WP_028998989.1/311-421
LQSSPDCLKVLSLDARLEFFSDGGLCIMEVDDFerQLRGVEWVSLWRPEDQPQVLAAIDMAMAGNVGRFQAFCYTAKGTPKWWDVSVTAIRGPDGLPHRLLSISRDITEQK
>WP_163459016.1/98-199
DALVItERATGRLLWVNPGFERMTGWAPHEALGRTALDLGlwVNPADRLVWMMALRREGRPLAWSGRFRRHDGQEMVVQLACQVAPLQGHEVVLIAARDITE
>WP_171381142.1/9-119
FNQLPGYWGCKDLNSVFVYANDAYAKlIGFTQSSQCIGLSDSQMPSPTsrCAADFVRQDRYVIENKAQLKILDIHPYpDGSWRAHIFTKTPWLDDSGQVQGTIFYGQELSN
>WP_211922157.1/317-425
LDATPDYVCLIGDNLKYLSVNKAFADYVGRSAHDIEGLSEFDLFPEAEAKITREEDLRVVRTGLPFDREKRARRGQRDMWLHVVRAPVFDKDGRVMGLLRTARDVSQLK
>WP_007191017.1/63-136
RYADLYDFAPVGYLSIDAAGRIQDINLTGAKLLGQSRNALINRAFSGFLRPEDRARLNGHIAEILYAREPGNCE
>WP_164994431.1/247-351
RLTAIINNMNDAIIVVDLQERILLINNTAMTFFGIAEITPGRDYLWERIRNETLQILVKQTMKTNTGFTTEIEYASPKKKLLQTQFSLLQKDNNTIGILIVFHDI
>WP_062610958.1/44-161
LDNMQQGLCLFNRRGRLVLCNHQFTRILALASDSLPAGSTLRTVLRRIGERSGEPcgeaVARINALREQFLRARIpEREQSQVEFQHLGRSIAVVTRMLSNGGWVSTIEDVTERRAAE
>WP_121969295.1/895-1005
ETVQIPLVALDADLQVNTANRAFYKTFQVSASATEQVSLFELGNGQwNVPALRLALEEMLINHRPIQDLDVEHNfeQIGQKTLLLNACRLQREDNADMILLAIEDITERKQ
>WP_190905454.1/224-335
LTLALEAAKMGIWDWDITNNNYLWSPNMGPLYGLPSDTLCPsiENFLNLIHPEDRESFTQAVTRTIEQGSEFGIEYRAVWPNGSLHWLNNSGKVCYDETGQPTRMIGTTRDI
>WP_015191430.1/199-301
ALLDVATEAIIVSDLEDKITFWNSSAKNIYEWEAPEVLGKNAMELWWQETVPQLAEAKQSALAQGKWQGELKKYTKTGREILVESHWSVIRDRSEQPKSILIV
>WP_146353348.1/400-513
ERFQQAFDNASIGMSLVDLDTKLTQVNRALCDMLGRTEAELIGSSFADFTHPDDVEASMSAATAMIADHHVGPFRMEKRYlhSDGRTVWTVMTACMVAAEDGEPLYFVTQAEDI
>WP_047395782.1/214-315
DASPNLVFIRDQHGRFLLVNQTTQTLLGHDQIVHSHLGLHDDTPILSAGDEQVLASGEVIRIEDSCVLaSGRRHWFDMTKLAIAREGATYILTIAIDITAQK
>WP_137180298.1/360-465
LMALLDRDGTVLEINGTALGFLGLPRGAVVGRHISALPGWHdgaTRDRLKEALRDAAAGSPVRAEMTARSGDGRIAPIEVSLRPVSGADGRVAWLVAEAHDLTELK
>WP_193919634.1/21-121
QILINHAKDAAFCLEENGEFVYVNNATCSLFGYSRSEVLSMTLQEVDVNWEQHKWLEQWELLKQQGSISFKSCYRNKAGKVFPVEISFVMEELQGKLICCG
>WP_084235323.1/5-112
FYETMLDNFIDGVYVLDEKGDYIFVNSTYVKMTGISKTKIMQYNVYDLVKEGFIKSSISDIVYKQKKRVIMFQDVDGIKRRYRQLIISTPIFDGNGNVKNILAICRDV
>WP_127070597.1/157-270
INNMSQGLSMFDAKCRLVACNRVYAQMYGLPEELTRPETEFAAILDHRLASNRHAPVDREQYFRERMAILTGGKYVREVVKMTDGTYLSLRHQPLDGGGVVTTHEDITEQLAAE
>WP_084727723.1/378-483
FRHTPVAQVVLTGDETVALINQHAESLFGLSARDVGRLLRDLELSYRPVELRGYVEQAKVERRssriRDVEWLQhgGQALWLEIHVNPLIDAGNGLVGVSVAFFDV
>WP_155191107.1/192-292
AVSGVGGWEMCLRTNEVTWTRKTREIHEVPADYVPTIDAAISFYPPASRKQITDAISKATRTGGRWDLELPFRTAKGRDIWVRAVGRPIMDGDTPIRLVGA
>WP_089223251.1/196-277
RLPDGLCSLDLDGRVTYANGAASRLLGVPVRKLLGHPLWRTLPWLEDPVHQERHRAALISRQPTSFTALRPPGDWLTFRLHP
>WP_124192588.1/157-276
LEEADVGVFVLDDEFRVEWTNDAAERYFGLDRDEVLGRDKRRVIDETVRERLADPEAFEETVCATYDDNSYvecFECRVTPGDDREERWLEHRSKPIESgpyaGGRVELYYDVSEQRRRA
>WP_174873101.1/362-413
RMQRLLDAAVDAIVTVDGEQRIRVANRGAIGMFGYGRNELQDMPISRLLRCE
>WP_143741251.1/148-255
NLISNATKAIAWEYDIVNDHMHWGEGLQEIFGYTPEEMGPSGDSWDSRVHPDDFEEVQRSIQEALANKQSTWTGEYRFQKADGSYSYILDQGYTTYNSLGQPVRTIGS
>WP_019018880.1/301-413
LQRSVESSINGILIVDaqrPNMPVEYVNRPFLTMTGYTQEEVIGRNCQFLLGPDSDPQAVSQLREGIAEQRDVHVTLLNyrKDGSTFWNDMFISPVPDDTGRVTHYIGIHHDV
>WP_051201399.1/282-394
LESVEVGIVACDAKGNLTLFNQATKDWHGLPARPVPKEELSrhyGLYNAEgtrALKPEEIPLIKALNSGTISNELIKIRPvNGEEVTVSVNGVQLFDHEGKLDGAVVAMHNIN
>WP_200378789.1/41-151
LKIIEGTDVGTWEWNLETGAIVVDERCAQIVGYTLEELGPTSLASLRRMTHRRDLARSAALMRRHAAAELPGYECELRVRHKDGRWAWVLSRGKIFSRAADGQPRLMAGTH
>WP_187594242.1/178-292
ERFRNLIQQAPFAICVIRaNDLVVSEVNDRYLELVGKARDTLDGKPIWDGVPEAAEAYSPIMEKVFQSGEAFVATEAELVLiRNGSPeqVFIDFVYEPVTDLLGSVSAVMVVGID
>WP_198004714.1/280-391
ELLEILEASPDLIGMADPDGRILYQNPALNRATGVTGVPGEGETGIQEFHPEWARgLLLEEALPAAARDGVWQGETALLAPDGTLTPASQTVVAHRDDQGTVRRYSTIIRDI
>WP_148861103.1/231-329
MDNLPGMAYRCLFDDAWTMKFVSDGCREVTGYAPDELTDNRDVSFVDMIDDSANEENVHIVEQAVAEAEPYSIEYPLTRRDGSRIWVWERGRSVQVDGE
>WP_062097495.1/145-237
ALLAEEAGIGVWSYEPETGRIDWAPDALALLGIAPESISTAELFLARLPESQRKEVRAAFARAVTTGEGGSLEYRLRGDNGGWFTLRATYRAE
>WP_188696070.1/352-461
ANAADAFIELDPQGAVTAWNQAAEQILGWTREEVLHRPAQDLIIPSaLCAPGRKGFDQFIGNSRGTSAHIQFPAlrkDGSEFPAELTLAENTIEGQRIVNAFLRDISQRK
>WP_126952111.1/486-588
AHLGIIITDAHGLILKANPMFTLITGYTQAEVIGHDPHIFSSEHQGTDFYRRVWRSVKKHGRWEGEVWNQRKNGEAFPGWVAVSSITNADNQLTHYVATVIDI
>WP_189345263.1/144-252
VHNLPAFISQWDEQCRNVFSNDLEGRWFDISAEKMPGLALADVIGDINFATVAPYLKALLEGFNPSFDIAFIRANGQFLHGQVSFVRREQDGQFCGFLMLMTDVTARKQ
>WP_150077006.1/1142-1238
LAARAAGFGTFGIDLSDSYRITYSAEAKSLLGYKEDEAIEIDADGVPRFVHPDDQTSVANYFARLAKPDGQPHLEYQHRVVRPDGEVRWVRVQGQKL
>WP_145041805.1/21-125
FLQHTTEGVWDWVDLDVQEQWWSPRFYELLGYCDQEVESSLDTFELLLHPEDAVQTMRALRSALENSCRFEHKFRLRVKGGLYRWFRGQAQILRDASGQAVRMTG
>WP_126520064.1/395-502
FTHTNQGITITDTSGVIIEVNDAFSAITGYARDEVIGLNPRVLQSGRHSPEFYKEMWDTLQADGHWTGEIWNKRkNDEIYPEMLTISAVLDATGKVQNYVALFNDITA
>WP_091746550.1/13-100
YKLLFDRYPDGVLLMSPSGQLIDANPAIYALLGYTQEELSWPAAGSPAAGLHASLLAVLAQRDSGGSFQGEYSFSHKNGALIPCEICC
>WP_166283277.1/270-380
FEASPIGLVIADEQGVLLRVNDAFARLLGGRPEELIARTWQELTHPDdLAEGERQSASVVAAPHAVRTFEKRFVRlDGAAVPVEISVTLLTGASGERHRFAQVQDVTARRE
>WP_165282021.1/16-124
HALQAAEYGVVVIDgedPEHRISWVNPAFEKLSGFERIELVGNTLRILQGGDLEQAAIGELRKAMEDERECSVLLRShrPDGAVYWNALRVTPWRDELGKRWWIGYARD
>WP_147711787.1/330-434
IFEVSNEGLWEWNVRTNEVGYDAQWEKITGVFASENHFEAFDRCIHDEDREKVHAQLAALLERNEPFNLKYRVHRSDGEMIWIWDRGKIAEFDENNKPLLVVGIM
>WP_174298132.1/10-107
DNPIVYVNPAFEALTGYAREEVLGRNCRFLQGPmsDGVELARLRDAIGKREKVSVDLLNYRKDGSPFWNRLLITPVCEDDGTLRYFFASQHDVTAERE
>WP_098172173.1/211-316
SPETTLIYGLDGKILYINSAGLKLVGANNiNQVVGKYVFEFLTKESIETAQKDIEKVIAGEIIKNEYSLFKQDGTIIFTEALSYLTVFQGIDALQVVARDITERKR
>WP_155911335.1/12-108
APCGLIATTDDSTIVDANDTFLRWSGYGRAELLGRSFVTLLDPGSRLFFETRQRQVLHLRGTVDEVALTLRraDGTELPVLLNASRDERGVVRFAIF
>WP_010941951.1/252-350
GVWVVDTDGRYIMFEGSLVESLGLSGQEALGRMPGDLFGEPLADRLVGCYRLALAGGTLSEEIEYRERVLWIQFAPLEDEHGAVMAAVALGIDVTERRQ
>WP_119677962.1/312-408
EIAPDGRFLKVNDEICRILGRPREEILNLTIADVTHPEEVEASLSAADWVLRSGKSISLDKRYMRpDGTVVWANSSLASLGNGERLLAVTADLSARR
>WP_061977967.1/248-361
LENMSNGLVYLDQWGRVQLYNRRYLEIYGFEIGLSLKGMTAHEIVEAVGDRHDWSAERREKARGRLLEWERVDSFSTIDYEMDDGRIMQVEIRPVSRGGMVVTFDDVTGERQAQ
>WP_074903263.1/146-255
LSQAVNQAADSIFITDPAGRIEYVNPAFEKLSGYSAEEVKGKTPAFLYSGLHDNNFYLQLWQAISNGHTYQATFVNRHKNGELFYEEQIITPLKDEQGNITHFVSTGRDI
>WP_078683646.1/390-500
DTIPLLVTWKDRNQFYLGANKNFANfFGLSSPSQVIGRKDSALPGLrgFLEWGEPLDKKVFETEIPIRRQRCTVKsaSGEVRILEVNKVPLLDEKGKIMGTLSTGEDVTKE
>WP_196901895.1/298-393
HTLIKIAPVGIVQLDSLGGLLTANDQWLALSGLTHRESLADGWAQAMHADDLDRVSAEWSAAVTAGVGYETTLRFCTPAGQVNWVQVSTAPIHDPD
>WP_051551625.1/21-132
FDANPDGLWLFGDDGVTTWANAHMARIFGRDLDELVGLAVHDVFDEQGRRDFDDHLARMVETGVGAENVDAYFVrpDGTAVWGLISYTPVLDDDGNRLGWLHRVTPYTERKE
>WP_171030878.1/28-128
QRTLLATLDVGLVQRAGDGRVLWHNPAAAELLGCTRTPLRGQCLQERLPHMAAPTGSVQVSGDDGQPRALHITQQGSTHARHWLLIRPLLVDAERFQRSQY
>WP_162824602.1/13-116
LAAIQESQAVIQFKPDGTILAANALFLDLMGYQSAEIVGRHHRIFVAPASADSAEYRRFWADLAAGKANTATFQRVAKDGRPVWIRATYTPIVRGGRVQRIIKF
>WP_158800702.1/30-136
VEESVAVFGLDMRVTAWNAEAERLYGWKREDVIGGVIQAAVRCSPSQPLKVILEKINQVGIWRGEFVRRtkSGATVVVKAKWSLRRDLAGGPIDIVETSRDITDVRR
>WP_021776341.1/13-116
LLAAIPQPFLALNRDGQLMYLNLAAEEFFAASRNLMIGKTFSSFVPFGSPILSLIEQVFKTGHSVNEYNIDLGTpRNGRKKPVDVLVAPVSSDASGTVGSFNDI
>WP_193801766.1/669-775
ELQLIFDLAPIGMMITDEKGVIQKTNNSLSKLLNYSATELIDKHEKILYHPDDISKNYFFLQNILKSNQKQHSQERRYISKNGTVIHSIVDITILRNSQGEILQLIQ
>WP_190760769.1/850-958
YFRLFLEQSTDVFVEYDRQLCYLSINAAGASLIGKPQSEIIGKTNRQLIGTEASTIEPLIHHVFSTGQKvVFNHEVSLPTGTRTFETVYAPITDATGTIHRVLGVGQDV
>WP_086832673.1/1662-1770
ELRLITDALPVCIFYTDANQCYRFVNQTCEDWFRLSRDQILGKHKREILGEVAYQIVEPYVKQALEGHIATYETELDYSSGKKHISATCIPDVDANGQVRGYYGLIADI
>WP_185163060.1/216-302
RKEVVDSLEEGIIAVDENGKIIIFNKAAINMLDIRKtKNIEGKFINDIFSKSKLVNIIQSGESRNNQEIIIKDIIIISNGIPIIENN
>WP_165269681.1/19-110
ESPFKIHELFFSVTDPKSNMTFINEIFERVSKFDHEEIIGQPHKLIRHPDMPRAVFKIFWDRLKADKPVAAYVKNMAKDGTYYWVKALAFPC
>WP_174705624.1/281-386
SIVAITDKAGTIIYVNQNFCKISGYSRDELLGHNHRIINSGyHSKDFFKDLWKTISQGKIWKGEIKNKAkDGRFYWVDTTISPIMDENGKPYQYLAIRNDITERKE
>WP_050520848.1/209-304
VLFmPHTLELVYMNKAATDSVAWTGESYVGKSVGDIPLSLDIPLLRRKLDDLLESRSEQVTIRLKHRGATFDASIQLITLQSGDQRYFAIFRDVSS
>WP_200154652.1/713-820
ALAINGSNDGIWDWNRETERVFFSPRWKDQLGYRDDELPNTQDSFFGRLHPNDVTTVNNALHLYLRDRQRHYSVEFRLRHKDGSYRWILARGAAIWDDNGIPFRMAGS
>WP_084491119.1/1-59
MGTGWMDLVHPVDQPASAAAWAEAMSEGKSHDHEQRMRGCGGDYRRFLVRAEPRRDEQR
>WP_184624380.1/25-130
AIYKNADIIIQSANDAMIAFWGKDRSIIGLSLEKAVPELKGQPFISLLKEVWHSGRTYHAKDTLSTlrvdgKLQDFYFDFEYRAILDESGKTRCILHTATDVTAQV
>WP_135156587.1/29-138
NAPMGYLSTLPDGRIVKVNRTFCAWTGRAADDLIGSRFQDLLSIGGQVFHETHLSPLLRmQGAVREIALDVVRvDGSLLPCLLNAVELRDESGAPLLVRATLFEATARRR
>WP_132579935.1/9-90
LATTILLLDEQGAVVHANAAAQELFGLSRKQLSGVSAHLLFNADASLAAHIASAIEGKIGVLRQDMTVDRRGLPVPVSLTLV
>WP_190667384.1/1069-1178
EQTPLAVLECTTELTVMAWNPGAERIFGYSADEAIGHSLFgLILSETTRENIEQIRSSLVALKGGYHAISEHIAkDGRALICEWHNTPLADEQGQVVGIISLGLNITERV
>WP_017296986.1/626-734
LLEAQQVAHIGNWEFDLASQKITWSPELFRMFGLDPAQGEPTYADYLELLQPDDRILLQQAVDRAIAEGTPYRLDYRVLLPDGSLRYQEGRGKVERDRTGQVVRLFGTA
>WP_182665321.1/323-427
MKLALDAHAEVLITDVGGRIVDVNDRFCHSTRAERAELIGLDHRVLRSGHHPPAFYRQLWRTIASGRVWSGEMMMRAFDGISYWMDTTIVPFLGPDGRPQQFIAI
>WP_201979967.1/787-897
FERAPVAVALLrEPEHRIEYYNTSFERLYPGDDLQGRTVQEAYANLTTPDVTARLDRVYQTGETYQGSEQLLRtrlsGGPARYITFTYQAYREHDQIAGVAVFIHEVTEQV
>WP_206785907.1/146-244
EHMRSIVEISCDGYFFHDRGQFLEISPGLGRLLGYYEtAELIGRNILEVVAPEFRAPARDVMERGVEAPYELAVLHRDGRRIPVEVMGRPATFQGRSVR
>WP_190665074.1/448-560
LERINEGLLIADKDGTIEFVNQHFCEMLGYKVEELLGRSEDDLVAGEADYCLLQEKRQQYSTGTYEDYEIELRKKSGETIwvLVSGTPVFDGhhclsSSMKIHTDITQRKQAE
>WP_199245866.1/751-856
ELVVLVRPDGRVLEANQTALDFGNITSDHVVGLPFWEthWWQispeTQTQLRDAVSRAAAGEFVRYEVEVFGANTQVLTIDFSIKPVKNATGQVILLIAEGRDISD
>WP_210329268.1/370-461
ILAENVSDIIILRRKEQVGWIYASPSFERILGYDEAAQAALDIASFIHPEDLAAVLAADAALGPDQPYASCLFRARHGQGHWVWLETACTFI
>WP_190569260.1/321-412
LVDANIIGIIFSDIYGGIQQANEAFLMMVGYSHEDLLTGRLNWKDITPPEYIYLDEQGIAEAQVNPKGACTPYEKEYIHQDGSRIPVLIGYV
>WP_191731315.1/201-269
RLNEIFNQLTDGICCISDTGNILFINQSMTALLNLDLTQVLNKSVYSIFQNLDLNVEKSHQVLSVGAKK
>WP_172677092.1/126-233
LIFRVtIPEGQYEYISSAVGNITGYPAEAFYMQPSLffQILPREHLREMRRRWLSICRGNHAGRYQFPVLHkDGSTRWLETRLNLVRDQNGNPVAIEGIATDITERRQ
>WP_126376875.1/56-158
GLVLSTPSGRIISINEGLATMMGYTMDEfrrnlAMNSTALDFYLDPTDREPLLDHLAREGVVKGHELKLKRKDGSSLHVSVDMRTLDFFNRPHILSTILDITD
>WP_045161955.1/149-252
LSAIVENTPECVKVVDQDGTLVQMNPAGLRMVDAKNpSDVEGLSVFDLIVPEHRQYWRDQHRRVCEGEKLNWEFDIVSLGGTRRHMETHAVPMALPGGLRGASG
>WP_055464855.1/504-611
ERAEQQAHLGHWSYQLGDGETFWSKEVFRIFEQDPTSSTPTYDSYFEMVHPEDRQKAHQAFQKAKSIAGNLYTEHRICLTSGRTKYLEVRGQFETGPDGQPVAVEGTI
>WP_136411841.1/256-366
RSMSEAVSVVDADFNFVTVNPAFARMTGYTAEEVIGRNARvlDSHqhEAAFYEHIRKRLVRSGRWSGEMWQRRSDGEEFLCAIEAsAVVSDDSEDSTLYVTVLNDITQQKR
>WP_067065481.1/229-335
DNVPAQITQHDRAGALRFANAEVGRVHHADPATLLGKNIEQVSGAQHAALLQPFIARVLAGEAVEFDAPQTVDGETLHFHRRFVPDLTGDqVTGFYAVSLDITERKR
>WP_012806971.1/606-709
SDAIFWMNRDGSIAYVNEQACRSLGYVRADLLQLRLWEVDPNYSTDTWDEAWRALTETGSFHAETRHRRHDGSEFPVEVNAIAITYEGRTYAIGFACDITERKR
>WP_008336859.1/275-379
YKDAVDRSSIVSKTNTKGIITFVNDKFCDISGYKIEELVGKNHNMVRHPDMPKSTFEEMWKTIEDKKPWFGKVKNKTKDGGYYWVNTVINPIVDYDGNIVEYIGI
>WP_201244595.1/129-234
VAESISRIGHWRLNVATGRPQWSSQVFAIFQRDPALGEPSFDQHEHYVASEDWPRLRDAVTRCSEQGTAYAITVGIRREDGSSGTARVYGSALPRQDSNSADLVGF
>WP_073090274.1/141-252
QLKLIFESTQDALFLAKyERGNFyyLHSNPTHQRLTGYRLEDIKGKTPEEVLGEELASKVKKGYMQCIEKKAPVTYEETLLLPGGEKTWQVSLTPVCHEGEVCYIIGSRQDI
>WP_198816516.1/281-383
DAILTVDDKGIIkTANPAVEDIYGFTPDELVGQHASVVIphekrylYGDDFFSQRVVPTEQvIGTGREAEILRKNGEKIPVRVGVGATKLDGKTVFVSFVSDL
>WP_174096433.1/4-107
DFQDLFDNAPCGYVVTDDRSHITLVNGTMLEWLGFERADVVGRKLPELMPVAGRMFYETHFSPLLRMQGFFHEVALDLVcKDGKRLPVLANATQTMDADGAVTG
>WP_091585519.1/226-319
NGIIAVNSSGIVtTYNDAAEQLINRKAEEVIGHHFQDVLpniqfgTILTEEQDTVEEIMQIGQTSTVLTMNAIKVDEETTGAIATLVPFQETEK
>WP_083550058.1/36-126
PDNPIIEVNQPFCDLTGYTPDEILGRNCRFLAgpKTEPWVTEQIKSGVSEQRPTLVEILNYKKNGDPFRNAVMIAPVFDDEGEIKYFIGSQ
>WP_094445654.1/252-355
AMQGGSMGTWDIDLGSGGMDCSATCSASFGFAEGERVDYQRLSAAMLEPDRQRWRAAVHAAIASVGDFEIEVRVRWPDGSLHWVHLRGTCTCDAAGTAIGLAGI
>WP_193781091.1/359-469
RMAGIVERTGGAAFSIDTAGVITWVNAGLAELTGRSQAELIGQPLRDTFARAMSSDHLHSLRLQLLGEGHCQFEISDQRPDGGSWAAHVQLQARRDEAGQLLGYEGVALDV
>WP_151122025.1/615-723
ALLSTikSQALYSVTDRAGRIIDVNDGFCQISGYTREELIGQTHRIVNSGHHPAAFWQAMWRTVSSGQPWHGEVCNLTKQGQPYWVDSIIAPFVGANGRIERFISIRTD
>WP_177096208.1/643-752
LMASDVAELGVWTWTLEDNALQWNDRMYEFYDQPLSLRDNGLNYGHWHERVHPEDVEAVAAQLAAAVAGEGVYDPIFRLLGPGGRIRYIQAGAQIERDAQGRALRVTGIN
>WP_190789207.1/304-411
HVPAGVAMFDREMQYIVASDRWLTSYGVEHQNIVGRSHYEIFPDIPDQWKAIHQRCLAGAIESCEEDCFSRaDGSLMWIRWEVHPWRTDAHEIGGIIIFSEVITERKQ
>WP_146529617.1/168-274
SQAVIEFEMDGTIIRANQLFLDAMGYSFDEIKGRHHKMFVEPaerESDDYKEFWNKLNRGEYTRSEYRRIGKGGREVWIQGSYNPILDLNGRPCKVVKYATDVTKRV
>WP_104372570.1/378-487
FESSPEAIVILGNNNRIINANKGFKQLFDYSIGEIKGKLLNDVIVPGEFSGEAAFLFDTVSGGQVVQREAVRKRrDGTLVDVSILGFPIVVDGKQAGIYAIYSDISERKQ
>WP_207497391.1/406-509
FDSVLGSVTSGVIGLDSGGRVAFANRSARRMLAVETLPEETTLPELVPEFAPLFDTLRDEERDSVQEQLRVIRSGSHESLLVRMAPRRADDGTLEGFVVAFDDV
>WP_020678043.1/293-384
RYRNLVESAAAGIVTFLANGKIVISNHLAESFFAVSKQELLGQTIFDFFEKGEMLKQKIVDHAPEDNSAWTGEAIKDRIrsRNSQLIDVEVT
>WP_054469875.1/193-298
WQVDHNAVYtYISPNSKNILGYEPEELIGKTPFDFMSPADALRVAEVWGALAGkhlPFNCLEHRNRHKNGQDIMLESSGIPLletqeKAEKKQFILrgYRGISRDV
>WP_190079103.1/15-120
LLLTGMGSFDWDLDSGELDLDSSALVLLDLLPDEFDGVAGYLEGRVPPEEAVRISYAVTEAVTTGIDLYGLYFRVRHRDGSTHLCHARGRILRDEENRAVRAVGVV
>WP_129201046.1/245-357
QLEFLIDHNVDPILIFSLQGNVIRVNKAFEETFGWSKVEILSLGLYQLPIVPTEYlhEVRECEAEVRRGKQIIGLETRRLRKDGQILNVMLYISPIEDAKGNLNGWSVTLRDI
>WP_138484561.1/414-527
QAPVPMCIFrGQEFVVETANTQMLAFWGKTQDQVLGKSIFEGLPEIKGQGFEDILLNVYTTGERYAAFERPITllrngNLEKAYVNFVYQALRENDGTISGITAVAIEITDQVR
>WP_066637416.1/231-331
LENITDAFFTLDKEWRFVYINSETERLWERNREELIGKVYWDVFPSINPIFREKYNLSLSQQIPVHFEAFSYSYNKWSEVHVYPSKEGLSIYFRDISDRKR
>WP_162041658.1/349-450
YSPVPLALISlSNDRFVEINDSLARQAGYSPSEILGKTPQELQLWEDISLRSAYLKLLNEQGFVDQFEMRFRYKDGSIATCLLSSRLLESDGDRMVIFTPID
>WP_070346765.1/28-131
LENMTDGLCLLDHDWTIRYINTRGADMLAPqrsPGSQLAGSSLWQACPDLQGTALEAQYRGTMAQQHSGSFELPHRPLGRWLEVRIYPSSEGWTTYIQDISERK
>WP_151034781.1/133-237
AVLQALDKSLAVIEFTPEGDIITANENFQKTMGYSLNAMVGKHHRIFCDVEFYRDNPDFWQRLSKGQHFAGKFKRKGSAGEIIWLEATYNPIFDLNGKVVKVIKF
>WP_190405676.1/377-479
GLLTTEGIVINANRAALDIVAANLSDVMGKPFWEtpwwVHFpeQQQILQKAIARAANGEFVRMETKHIWANGKQAFVDFSLKPIFDETGTVVMLVPEGRDITD
>WP_027881843.1/299-407
LYRTLLETLPDAVALYDGSKLLYLNPAGLRGLGYPRlEEVVGRPLTHFVHPESLPRVAERVQRILGGEPDRVEEVRLLSKDGRALEVEALGALVEFGGQKQVMISIRDV
>WP_208379522.1/149-243
GIAIHTNGEILECNTGLSDITGFSYQELISMNGLKLIDTKDVNTALNNIRTgYTEKYEVTGVRKDKTKYPLSIKGKNIVYKGHNARVIEFIDITK
>WP_092269630.1/247-355
QIASSAAAIGIWDWNIATDEMVWDEQMYRLHGLESGGKLQRPDDQLRELLHPDDAIPTIMLLQQALKGTAEFDVEFRIIWPDGSLHYLKADAMVFRDADGQPMRMVGVN
>WP_195240611.1/449-556
PVGIEIYDRNGVLkDLNEKDMSIFGLKeKKEALGVTLFENPNFSPELKQQFRNKEDMNFELKYDFSKVNHYYtsvqkgiknLLVRAKPLYDEEGNFENYILIIIDNTD
>WP_094812660.1/396-501
GAIELAQLATWSMDMESGKFTYSERLRDWMGLAELSAYPEEVYELVPEEYRNAVRDQIDAVIAGSGYYENENVITHRHTGYQRTIHAQARVYHDAQGKPYKLAGTA
>WP_153801016.1/272-377
EEHVGLSNIGEWVYNIADENIVWSAEVFKLFELGPDYKPSFENVIELYAEESRPLLQKALGDVVYHQKEYDLDLLCITAKGHKKWVREVGKPILDKDGNLTGIFGV
>WP_162630032.1/412-519
LDNTPECVKVLDMEGRLTFMSIPGIAlMELDGFGSVNGRPWESFWPEDRRTQLRASMQSARQGVTARFIGFCPTAKGTPKWWDNLICPLPGPDGRPQRLLAISRDITD
>WP_152638690.1/247-356
NLRGGILVEDEKRRLLLANQSFCDLFNidAPPEALEGADCAEAAEQSkdlfqEPGAFIAGIDRAIEEREAITSELQMVDGRIFERTYVPVFYGKaNLGHLWQYWDVTDQK
>WP_103668342.1/432-534
ALPDLLMRIRKDGTYLEFHSTESFKIFGKPEDFVGSNLNkDLPPNVAEQRMQMINAALETGSIQLYDQEILVDGKTQTEEVRIVPYTEDEVLLLVRDVSDRKQ
>WP_045165205.1/212-262
ERNSILDAVVEGIIAIDKKGRITLINDSAKKIIGLEDKEVIGEEIDKIIPD
>WP_185754457.1/98-182
DLRSAAGTLPDAVVLLDHSHHVRWFNHAAEELLGLKQARDRGRVLADLMRNTDLSewladGAREPLNDVTAPGHPNRHVTATLLP
>WP_127086798.1/804-907
NAINQNTPNLIYVKDHNSNFLMANPATLEVIGKKEAEVLGKNETSFLPSEQASEVLLHDRLVMESGKVHVFEDTVEISQGTRTFLTTKSPYYDSENNIIGLIGI
>WP_051575689.1/416-518
RNFENAAIGMVMLDQKGHFTKVNYKLCEILGYSNSELTRLAFKDILHPEDLAISNTLFQKLFRGETLYSNMEERCFHKDGHIVYINLSVSVIKGENDKPTYFI
>WP_135277356.1/135-241
KLRTLYELSPLGIALTDIHGNFVDCNSTFSRICGYSKAELKETPYWSLTPKHYEVNEVTSLKNTGKYGPYEKEYIRKDGTLVPIRLNGVMLTDSKGNDFIWSFIKDI
>WP_202788257.1/28-132
QAFNAVVITDAEMAGGGPFISYCNKAFTSMTGYATEELLGRSPRMLQGPETDQQVIEQLRQCLAEGRFFQGSAVNYRKDGTPYHVSWNISVVRDVGGKITHFVSV
>WP_116913929.1/440-548
LDALPDLLLEVGLDGRCHGYHAPRVPFPATDVENPVGHMLTELLPAEAAAEVMSALREADVSGYSAGRQFERRDAREKAWFEISVsRKLVGDEGDSRFIVILRDITESK
>WP_170861359.1/535-630
VLDSQMCYTLNEGQAAEELGFAGDVIVGKRPEEFLPPQTCQVLLPAFQQALAGGSQTIELEYEGRYFLIHISPFVQNDNQTHEIIAVAQDICDRVR
>WP_022662803.1/140-241
RTVADYNYDWEIWFSPESDILYTSPSCERISGYSAEDVAAGGDFFRGIIVEEDYESWRHFMADEMRVDGDSFDFRIRRKDGAERWISQVKFDVRKKNGHSLG
>WP_015853248.1/244-356
FNHSQQFMGVLSPEGVLLLANQASLDFIGSENDRVIGHYFWEtpWWEDSlAAQRELKELIQVASFGGVGKGIFKHEGlDGQFIYVDFSAKPVVDDNGKVLFLIVEGHNVTELK
>WP_066982511.1/294-402
SHAREGIMITDAAGTIIEVNETFTSITGYSYDEAVGQNPSLFKSGRQPPEFYSAMWKALLEKGHWYGEIWNRHkSGNIYAEMITISAVTDDLGQTQNYVALFTDITQLK
>WP_058192350.1/757-853
WDWDVASDDVAWIKATGEVRTYTDDESKPSWSRWAARIHPEDRARVTASFAASVDGTDDRWQAEYRYRSGAGGYKEVIDQAFVVRDTRGRPVRMVGA
>WP_126995055.1/156-263
LDTSPIGVSIVTDEGELLYCNQRCADLFGVPPDAMRQRGVAELYRHVeGRERRKREGGPTLDDKIHSDEIHVVRDDGRAVWMTVSFdhTTYEDRAVYIVWLYDITERK
>WP_065340778.1/588-688
LESISDAFVAVDRDWRITFVNNKAAQESGQARETLIGKDPRQAFPAAQRDPVRTLLEHTMQARTPERIDYLNPTTKRWWEVRVFPSPEGLVVFCTDITERK
>WP_193716850.1/165-268
DWIWETDADGSLTYVSDRAVQAVGLPPLLLKGKQLTDLGTFNAETGRLSKAEAAIAKhiPFRAVPMTIIGREGDKKIFNISGVPVFNEKGRFVGYRGTSDDITA
>WP_207301306.1/10-138
VNQLVVPAFVLDADCRVVIWNAACERLTGMRAAEVIGTAEHwrAFYRAPkpcladlliqgRLDELRDRYDLAVGEGLDASGAAHVEGwcdmplLHTERYLGLDAGPIRDAEGRLVAVVETLRDLTERQR
>WP_104220825.1/95-205
MAEGLLITDREGRILYANRSYADLVGAEAERDVRVVErVFSGDqAASEAIYRLSQAIRAENTATEEVRMPQpvaagaRGGPRWYRIRARPVKAGERSFVAWRVSDITEERE
>WP_087445749.1/25-127
FDSVTDPIFVHDADMRIVRANLAYAQYAGMPIGELLGRPYWEVFPKNDGPITSFVHASGTGEQKNGEFTLKSGETFTSSAFPIKDGSGQICYSLHIMKDISSH
>WP_086932658.1/255-364
DSLPVWVGARNCDGYYIFANKALSGFLGTTPDQMRGSHIGefEQYSAMSPSEIVALDAEVIKNRRPAQIWEEKWVdiNGKPHQMHTYIMPMEFYDEVVALVVSSDITELK
>WP_066339960.1/304-413
WIIEATAAGTWEWNVQTGQTRFNERWAGILGRTLDELAPISIQTWLDHAHPEDLQRSAALLQRHFDGETETYDCEARMRHRDGHWVWVLVRGRVMTRTADGLPQWMFGTH
>WP_147890903.1/181-289
SMAEAVGVVDLDFKFVSVNPAFSRITGYAAEEVTGADASLLDSAQHDGTFYDKVRRIMLDTGHWAGEMWQKRkDGEEFLGWLECSEVRDEFGERSHFVIVVTDVTDKKR
>WP_197490076.1/181-292
FDSAADGLISVDQDGCITMINPRSLEMFGYTAAELIGQPIEILVPSELTSRHHHHRDQYLQHPSTRRMSERTELyakrkDGSLFPVDIGLTHLNISGDARVLATVTDITAQK
>WP_072284056.1/51-154
FLAHFIDGIVIMNvETAGVLYANNAFAEMLGYSLEEVRRQKVWDwdVVWSREEIEHMYATRKWLGERFETRFRRKGGQMLDVAVTHKPVTWKGKEVLFCVVRDI
>WP_189395243.1/75-154
GKRQALGCSFDEVLGESWEQIGPIMFKALSGEATFIENFPLILnrknSSEQSYFTFSCTPVRDESGEIVGVLDKVIETTA
>WP_072671128.1/348-467
MQHMVENlkiaatvfeSAEGMVVTDEKKYILRVNQAFTDITGYQAKDVLGHHIKVIRSGRHNQEFYDNLELQLQTQGSWQGEILNKRKNGEEYLQWTMITAVMSDNDNEIINYVITLIDI
>WP_014431339.1/244-344
LPDGVIALDTRWRLIDLNPAARRLLGLTGECIGRKFEALSDRAALIASRLREVCSNTEAADCDFQVQLDERTVQVICRKIQPEQQSDRGWLVLLRDVTELV
>WP_089397493.1/295-407
LTDSVIIVDTGGRVEYLNPAAEHLTGHVLAQARGQALSAVLDFEgmdAAQAETGIVARCLHDGDTPALFQHGTLrsaTGRSYAVDAAVAPIHLSDGRLVGAVLVLHDVTESRR
>WP_184514853.1/309-427
RLRSVVETAADGILVADEQGKVVSANPAALHMFGYDDpGDLLGRDLGVLMPDEEAGRHGGYLRGHESEAGRAAPARaiavpgrellarrRDGTEFPIELSVASFTSGERRFFTGVVRDV
>WP_118756772.1/168-264
FPFYFVNNQMLKYLGYASEAEFVADIEGMVsncmhpDDRAMVDGEVARQMAERGEYVVEYRMKRRDGSYIWVHDLGREVTAENGKPAIISVCIDITA
>WP_176372594.1/10-114
DAIWIADENFKITVVNLAFTTISGYKLEDVIAKKPKVFTQQGRDKKLENLIYDELETdGYWSGEIWNLRKDGQPYALDLSITKVTTShlRKNKTHYIGLFSDVTA
>WP_109708558.1/36-75
LDINPAFEELTGWNREHVLNKRVSEIFSHTDPTVFSWPLY
>WP_146488622.1/37-146
MFRAIAEAATDLIYVKDLAGRYVFVNEAVARLYGLRVSDFLGNDDRQMFDPAAAAQLRETDRAIMRSGTPQELEESTTVDGLARTFLSTKSPYRDADGEVVGLIGVSRDI
>WP_184437976.1/16-121
TPSSDFERVGSFRYLIADDRWEWSDAVARMHGYQPGTVTPTTELILSHKHPDDKPAVAEIIDQVLRHGAPFSSRHRILDTKGDIRVVVVVGERLTAANGGTIGTTG
>WP_116736599.1/244-348
ALADNAPLWIWLTDKSARVDYANKSMLAWFGFTHFSELDRRIWESYVHADDLLLLKQVVQQAYKKQEEYCIECRIRNGITGAYEWFSFTAVPRIINGTFDGFTGT
>WP_058183831.1/1664-1769
LLTSSPAVIFSTKPSEDFANTFISENVKAMVGYEAREFLEHSNFWFSHIHPDDIERVHCELSKLCEQKYSSFEYRFLHKSGTYHWFYEQVRLIHDDLGNPIECVGY
>WP_067069614.1/28-127
DYASDAVILLRRDWTIAYINVAFERGCGQSREALLGRGYWAAFPHLRGTRFETEAQAAMTAGLARIYEEFSPRANRWYECRAYPCDTGLLILFIDVTMRK
>WP_143250518.1/38-132
HDNPVVAANDAFCALTGYRHSEIIGRNCRFLAgpTTEPHLTERIRAAIRSPAATLTELVNYRKDGTRFRNAVLIAPILDGDGSPAWFLGSQVDVS
>WP_076374466.1/167-276
QYRVLTNALPMIIFTLNSSGDIVYANEWMNSFTGFSTEQINTGKWQQVIHAEDYEAFLSLFTDIITLQAGTIKVQCRLKEaQTGSYAWHLICISPLEEGHRPGDYFIGYI
>WP_128963667.1/13-102
IATDAAGIALWSWNVDTDQLELDERGYTLWGIPNTGTITFEALSACIHPEDLDRVRAAFAATRDMLGAYETDFRILCDNEVRWISARGRG
>WP_106259136.1/380-487
LPDGIFVVERDtMRMLFGNDALAHLIGWeSRHQLAGKTIFECFAPDLAATFAEQNHQVFTSGETLHFQECYTTPSGLLHFDTYKIPLKKPNGEVYALIGSSRNITELV
>WP_199385697.1/381-486
VVLVALDIKGQVTMLNRKGYEVLGYREGELLGKDWFmHCVPADDYDDASSMFERVLSGRHAEYSENRIVTkSGEQRLIAWHNTLLRNAAGTVIGTLSSGEDITSRK
>WP_201630286.1/18-127
QLESILLHSADAIWVVDLEERVRQINPAFESLFGWTKEDVIGNSLPIVPENLAGEIEQLHQKIKAGHYASGYETQRLCKDGRLIYVSATLSPVRDANGEVIGISGTCRDI
>WP_097645724.1/514-629
QIQAILQSLSDGVIVCDLEGDVLTLNPAAAEILARNVDDMQLWSLNLHEIIARymgnrahelPLPDLLHRPMSRDDQPRFFESMLKVGVRTIALLLGPVLKENGELLGALLMLRDI
>WP_144061404.1/139-251
ARLAAIVASSDDAIVSKTLEGFITSWNAGAERIFGYSAEEMIGQHITRIVPPELQSEEEDILAHLRRGEHVDHFETVRLAKDGRRIDVSVTVSPMRDKSGKLIGASKVGRDIT
>WP_012254376.1/197-308
AMAEQIAAFGHWRIDAATRTIAWSDGIARIFGRNAERATLPLETHIGFYHPDDRERVWAAMDEALAGRSRTLGGGYEHRSRILRPDGEIRVVAVHGIGEHDEAGRLVSIFGV
>WP_096574492.1/546-651
ESQRTARLGNWECDAATGKATWSKELFRLFNRDFDTEPNYQEILSLWQSDDGEKLQQAIEEAIATGKSYHLILRVPQSDGSHSYLEVIGHAQSNAEGKVVRLYGTA
>WP_018066728.1/2-94
AMFVVDpSTGSFLASNRAAQALYGWSREEFQALSVSDLNQMQQSKVADDLDQAVQLQRNYFEFSQRLKDGELREISMFSWPITEQGETVLMSV
>WP_121561058.1/402-506
DPIMLQGCDGAFEVANDAIAEYAGIAKSDLIGLDEFAFMDEPTARRIREMKDRVIDEERAITYELSPTFpTKGERSFVTTRYPHYAEDGDIDGTVAICRDVTDQA
>WP_196282100.1/135-189
RMDSLVRSLDEGLLLLDEQKTIVLANPVACDLLGLPASQLIGQPAAAVTATSDRL
>WP_102836437.1/386-488
SLLPGMVYQLKRSGDGSYSFLYASEGARELYGISPEQLVENADIAFAAVYDPDRPNLRAAIERSVVTLGSGATRYRIKNPSKGLIWVEVRANAERLRDGSVLW
>WP_156324676.1/23-131
HAKDMVFIMkveeGPTFRYLFVNETAFLRAGISHESIGKTFQDALPPEIAGKLQVEYTRFLSSNgaKSVFDASFTEEGKEFFGETVLSAVRDQAGLIQYIVAITRDITE
>WP_085315907.1/541-653
LDNSPLAALELDADLAITRWTERAERLFGWQRDLVQGRSVWdlEMIGLGEVDAITRSFALVLSGLQQRVSALQRVTraDGSRIWCEWYISALADETGAVTSIFALVQDVNQRV
>WP_053081828.1/332-400
RFTEYYGEIGTSRAARVARNHPADAERVATEWAQCIAEGCSFDVEVRLRRHDGVYRWHKLVSLPVRKGD
>WP_015184694.1/314-420
LAQKAGKIGTFEWNLQTHELIWTQELEALYGLAPGSFGGKYKDWLKTIHPDDRARAKQEVRCILTQGLDSKMEYRMLWPDGSLHWIASRARVFNDDAGKPRRMIGVN
>WP_149840116.1/267-365
LDVSQQLSQTGGWEYNVHTGQIFWTRQTYLLYDVPPDFVPTLENTRSFFEEDDQMAMGTYTAAAIHDRRPYDIELRVITAMGVRKWIRAIGVPVIRDEE
>WP_182513863.1/23-114
QLLEKTGQAFFAYSVSQESFIYQSPSFIETYQGANVLVNPQGLLSLVHPEDQEYVRQSLRLLLDKGRVHQLELRVQLPEQEEQWVCLQLSLL
>WP_094228496.1/285-378
ITIHDKGLILDCNQGLSDITGYSLEELIGMNGLLLIAESSRSMVMNNILSGYEEPYEAMGCRKDGTEYSLRLQAKNIPYKGKKVRVVEFRDITE
>WP_176943593.1/140-255
EASPLPLVLNDQQGRVIYLNAAFCRAFGYQLSEIPTFDHWwpLAHPDpdcrlrIQDEWRSRLIEATASGTAFRPMEISIRakDGSYRTVVATATPVEPTTDGLLLVALYDITDRKR
>WP_072883289.1/207-313
DNTDILIAVRDETGKLIYFNKAWSSLSGRNADQLLEMGWYYLIHPSDKQKFLNIHQQAFTQRISYSAEMRLLGSDGSYHWLLKKgTPRFLSDGKFAGYISSCVDITQ
>WP_175082871.1/35-121
YFLLNKNSTIIEVNERFAAALDLQANDLIGKNLNDLLlkkSINKPHTQKLLSAINKLNHWHGALQLQTNTGRELWLRSILQPINGEL
>WP_061929971.1/501-607
QIRAIRKSQCVVAFDMDGIILEANRNFLDAMGYEACELVGRHHRMLLEPSFAQSDQYRQFWQQLRDGQFLSAKFRRVGKDGREVWIQASYNPILDLNGQPFKVVKIA
>WP_199349504.1/73-176
PDAYLVTNPEGIIqEANHTAAKLLNVSKHFLVGKPMINFVplEERQHLRSELIQISQSdRVKELLLRLQQRYGESFDASFTVAVVRNHQGKAISLRWILRNVTE
>WP_148011669.1/21-119
VAIALLDPEGTVVAWSRAAERLVGHRAVEVVSRSADALLANSDDRAKLSGFAGHGSVQDAWSGVVTLrhQDGREVGVRLSMSPLSGAEGRTQWMAAAND
>WP_109596905.1/40-150
LLAAMADQSADAIIACTLDGTVTVWNKGAERLYGWSAEEVLGTPFRGILPPGADPTLEQALAVLATGGHIHLEETLRIRRDGSSLLVSVTVSPIRDQHGTVVAAAATERDI
>WP_181885193.1/324-434
QMQTLLAAMPQIAFTATVEGELDYVNGHWREYTGLPKAAVLGEQWIGALHPEDKDRFAATWANSVQTGQDYKIEIRVRQWTGEYRWYLTRAVPLRNENGEILKWFGTATDI
>WP_157561966.1/180-285
TYYGPNHVYQFVNPAYQRYFPTQSLPGRSLREVLPETERQGVLAVMDQVYQTGEPSYQQELEVWldlagTGQPRQLFLNLffHPLRNAQGQIEGLLDFSYDMTEQV
>WP_076271702.1/148-256
FENNPDAVFSLDAQGRFLSCNSVLEQVFGYTKEEIINDSFHKFVDAAALDKTIQYFEQTVKTLNPQNYDTTGITrTGQTVEFNVTNIPIIINKKLIGVYGIAKDITQQK
>WP_067058470.1/380-487
LAVDAAGLGTWDYNTLTGELIWDHRCKEMFNLSAKDPITYERFINLIHAGDKAKVDKALKNALAGNNGGEYDEEFRTLESTDKKFKWLKFKGKAYFDERGISYRFVGT
>WP_005366903.1/9-111
EVEIHPDAQIVSTTDLSGKITYVNDTFCEISGYSRNELIGKTHNILKHPDMPEEVFGDLWKTIKQNKCWRGAVKNRCKNGDFYWVDAFITPLYDNDKVNGYQS
>WP_188917679.1/311-410
AMHSIDDEGVItAVSDTWLDLLGYHRDDVVGQKSSVFLTKESQHRAIHEVLPTFFKtgRLDKVEYQFVKANGEILDIELSAILDTSSGVTRSFAVLGDVT
>WP_210215405.1/170-318
YANGLFQHSPVSLWVEDFSAIKALTDDLRMRGIEDFRSFLNVHPEFVERCLSEIRLIDINRHTLELFGAPSREALLHRFGDIFGENSLDSFREQLIDLWEGKLFHTREVVNYTLGGDKLYLHLQFSVLPGFEDDWSQVQIALTNITARK
>WP_085872401.1/432-540
LDTTPALIIVCDLYGEVVRVNGATTVLTGFAEEELVGKEVWDLPFASPGSTGYPTGLPTDAFAQVSRETDVitsTGARRRVLWNTGYVRDERDRPTYIVMTGTDLTAER
>WP_129786568.1/199-303
VYEALEAATQGISILDANGRYRYVNDAFADLYNCTPEEILGEHWTGLYPEPEVTRFQQEVRPRLDETDMWMGRCRGMTVDGTIFPERASVTQLDTGGYVCVVRPV
>WP_018701454.1/300-401
IGMAIVDLDGTFREVNQALGRMLQHDADALVGMNFRDITLHADRARGAEDVKALLDHKATsATFEKRYVRkDGKAIWCLLAISLIRDEDTHeALQFVTQVED
>WP_172269125.1/301-417
LNTLETAVAIFGNDQRLITYNTAYVRMWHLPEQWLDTHPTLSDVLDRLREMRRVPeQRNFAAWKQEHLQQFQEAGQHVMETwHLPAGMSVDVRSVPYLNGGAVYLFRDISERLRQEE
>WP_153649439.1/289-389
SRELLAALKFDMTLVAFNPAWQAALGWSRDEMAAMRLWELVHPDDVDSTVRVTREIAQGQISTRFVNRMRHaSGQYRWLSWTIVPDAGLMYAAVRDITEER
>WP_194371383.1/63-177
FSSVSDGILVLDIDGNHTIVNQAAADMLGYTIEEMVGKHSHKMWHHThpdgtSFHESECPIYKTIKKNSTSHRNECMFWrkDGSSFIVDYSSNPLVKNGEVNGVVVVFRDISELK
>WP_176368097.1/4-114
ELSRTVDALPGLVWTAVPDGRIEFVNHRWCEYTGLSAEHACGEGWHSAFHHEDRPALLEAWKAVVASGMRGEAEARMRRFDGTYRWFLCRVSPVVDAAGKIVKWCGINTDI
>WP_176224271.1/146-252
QAVIEFAPDGTILTANENYLATTGYGLDEIRGQHHRLLVDPAeaSNRAYGEFWADLTKGEAQTGVVRRLAKGGREIWLQACYNPLRDAEGRVTRIVQLASDITAAKR
>WP_089240034.1/48-162
MGMKEGIIIGCIDYRDLSLAFFTDNVEEIMGYPSSFFRKKGMEAVLTMLHPEDVPELAKFQKIVFDLLQELSREEMDTFEFTYMVRWIHRDTKEIKWFACKVRPYLIDRNKNVVF
>WP_085618658.1/379-480
NSVVVTDKAGIIkTVNPGFTAMTGYLPTEAVGQPLSFLRAARENTENLDDILMAARSnGIWEGEVRNRRKSGDFFYSNVVVSAIGNENGEAVSFVEMGVDIS
>WP_070364098.1/141-250
QYEYAVEGATDMLAAADTDGRLLFANAQYRDFHGLDRGDVAGTTLQSLLDESDYTDLQPRFDRVLQGERVQYEMQRVRADGERRAIESSMSPMENPAGEIVGVVSAIRDV
>WP_093312427.1/136-246
VDHLPVGVSFIAPDGQTALSNPAFRTFFPGEVASNADLErtgaahQAYPPAPVAQLAESALAGEPTLEQRICLHPpGGEPRWTRISGIPVEEDGHVAGAILTVLDVDEQVR
>WP_158217643.1/139-240
AVAHKIARLVSWEYEPSTNRITWSEGIHELLGSEPRTIEQFRSYIHPNDLDFVKRIGEASNFGEPYNIEYRLIKQDGTQINVYEQAEVFFNSDGKIERKIGT
>WP_048178692.1/508-612
INNSPVIVFLWKYEDMWPAEFVSENVSRLGYSPEDFTSKRLLYGEIVHPDDLDRMKEELSKNVESSCEVYNSEYRILTKSGEPRWVDERTFIQRNHLGEIRLQGI
>WP_005483935.1/13-103
TAGEAMAVVDARGLVVGWSEGARRLTGYAAGDVTGKPAADLLDGDAAAVRRMLLAHRDAVVDLRYRDGRPRKVALRICPLWAGEGEQRRFV
>WP_206104218.1/511-619
RYKSLFEYNPSAIIAMDLEGCIQSLNASLQYLTGYSRESLLHSSYSELIDLDELDFVSDRFKLAASGVAQTFESRLihRDGHAVEVSMIYVPILLDSRVVGVFAITSDI
>WP_109792533.1/348-444
MALDAGEMGVWRIDFQRRRTEVDDRLRALLGLDPGKDDYPFEEVESRIHPADLPRLRGELAAIAADGIQHTEFRVRDAEGRERWLFGAGKPLETGNP
>WP_177135751.1/738-848
QWVLEATRPGIWETNIETWAMTINDRWAEMLGYTVEELQPTTFDTWRDLVHPRDLERAQRVLQRHWSGELPYYECDVRMRHKAGHWVWINDRGRVHRRDDSGKALYMSGTH
>WP_155890850.1/386-501
RVDLLLTSTAEAIYGLDLEGSCTFCNPAALRLLGYHDeSELLGKPIHSLIHHTRADgspypsNECRISEVLRKDVAIHGEDEILWRADGTSFPIEYWSHPIKGKEKIGALVTFLDI
>WP_128197943.1/587-690
EAILENASLGIALTREETFQMVNPAFEAMLGWPDGSIVGQPGTCVWPSQDAYREIGRQIGPLLAKGEQVEVECEVRRRDDSTFLCRMLARAVDPSHPSRGGTIW
>WP_070728911.1/63-176
HNLRVGFVLVDQAGQIQYVNQYFWDLFGLPPMAGPAEGHAPISPAAVYIDNAFRDPAAFQARALELHAAGQTVlQEEFVLANGRVIELDYLVLDtvGAGRLICYRDVTERHQRD
>WP_102527329.1/690-801
YRTAFDQAAVGIARVGTDSNFLEVNTKMCEILGYEESDLLTKKIKDVTYEEDIPQSFQYIKDLLENKKSFFTTDKRYIRADGIVFWANLSVSLVREdATQQPLFFIAVVEDI
>WP_097298681.1/143-249
RYEAILSAVPDIIMEVDINKIYTWANKAGFEFFGGDVIGKEAAFYFEGEQKTYNIVQPLFAGREDVIYVGSWQRRKDGERRLLAWWCRVLKDSNGNVTGALSTGRDI
>WP_173615696.1/18-130
VESIPEPFVVLDSHLRLVAANGTFFETFEIDPGHSHGVSLFDLDERqwDIPVLRQRLAAAIPDHPEISAFEFDRDvaKIGRRVLLMSARTVDYGGSsAPNTLLAFRDITEARR
>WP_073160400.1/256-362
RIEAILESMVDGVIAVDRDGEITLINPAASRIFNIEAEKIEGKDLLTTLFSHRIEMYLQRAFDTKKSIKREIKYKNPEQKIIQATFIPLLDEEDKITGGVIVLTDIT
>WP_129068507.1/786-892
MGNIPGMVYRCANDPNWPFEFVSEGCRAVTGYEPDEIEDGEVNWGEDVLDDDNDEIWDEVQRAVENRDPFQLTYRIEDADGDRRWLWEQGRGVFDDGGTLQALEGVV
>WP_052094563.1/13-114
ARYRRLFEAALDGILILNFETGQIEDANPFLINLLGFSHEEFLGKRLWEVGAFADLPEAKNMFSRLQERGYVRYEHLPLKASNGSLIDVEFISNSYDCEGVQ
>WP_203409115.1/57-147
DFHWEYANPAAEAMMGMSLDFVVGRGIVELLPEARNRGIHAHFVRAVQTGEPYVDEVYFPLAHNERWFRLVALKRGDGLSIWFNDITRRKR
>WP_062194254.1/370-473
LEALPDLYFVVDGRGRFLGCKKSTETGFFVPPEQFLGKTVDEVLPPEVAGPALENLRLSLGSHSLREMNYQLYSpaHQREEYFEARISPVNDDTAIILVRNITA
>WP_194122259.1/588-694
NQGQELAHFGNWQWDIVNNIVSWSDTLYDIYGLNRAGFRATFEAYQELLHPDDKTRVYHLIQSVLQTKKDIVFEERIIRPSGEIRHLKSWGRLKTDEKGKPLKMIGA
>WP_183597538.1/387-483
NHDTIISFDLQGRIINSNRVAEQLTGYTVAEMKGSSLSMLIGHRSLELILHGNHEAAEKLIDSVWhKNGHTIEVLVTIAPIIINAKNVGYYVIIKDI
>WP_050637485.1/17-116
LMTSLNASVSKHLLDEHFTLVTANSRYYEMFGYKKEEYEKLYHNRPDLFYKNDPDDWHELSQIVMDTIQQGKNRYDAIVRMRHKNGQRLWIKVVGNFTDE
>WP_015134980.1/298-416
LSSIINATPDWIFVKDTNLKFVLVNNSFVSHFDLTEEDIVGRSIFELEEMDILDvgtgvKSAEIIRQedelVLKGQSVHNPsdyvtdVHGISYVLDTQKLPLLDEDGKVVGILGVSRDI
>WP_120646982.1/168-283
ERLRRVVEASGAGTWELDLTTGQLEADARMAALFGLPEAAGFSLPRALERVHPEDRERMRATIDAALAGEQQGRYLVEHRVdvlPGAPPRWVEARGQVCFDGAGKATRFVATALDI
>WP_147932581.1/253-366
RNRLVMNSSLDAIVIADDRGKVTFWNPRAEQMFGWTQEEAMGKSMSQLFIPDHMKTAHNEGMNRYLNTGVSHILNQELELtavnKAGEEFPVELIVVTYQQNGKNYFCGFMRDI
>WP_199684963.1/13-105
LEAISRAATDGVIVSDADGTILEFNVVAEKIFGRSRAEVVGQKMVDILVPPPLRDAHLAGIARQRARPVPMSGSMRFGTlglhADGSAIPLDI
>WP_165381477.1/13-116
DAIWVSDEHFKIIEVNNTFCEISGYRKEDVMGKEFKALTKDGRDRQLEQMIQQELVqdGYWSGEIWNLRKDGQPYALDLCITKVatPKFPRQFVRYVGLFSDVT
>WP_072703258.1/14-123
LLGAPVVIADRDFVIRYLNDAARSMFKRMEADIRQEVAGfvaeDVLGQPidlfhTSPHVQRAMLQSLKSPYKGQFTVGGSSVEFLATPAFDTNGEVDMYLVEWRDVTDAK
>WP_084061132.1/185-293
DIIVENSPLGIILTNNDTIIKANTAILNLLGFEEGELKTQSLHSISQAEDETTANSLMQKMNAGELDNfSVVKKFTKKDGGYIQAKTSISAVKNTKGNIDYKVAIIEDI
>WP_157717476.1/1205-1317
RYALQASQDAIFDWNMTNGIMEFSDALFRMLEYDRSEIDENLESLMKIAHSGDIDNIHKADLLRIINKLEVGEQFASSFRMKKKSGEWLWVLLKGKVVERDAQGRAQRFVGII
>WP_090814842.1/21-120
FKKQSGCVLMFTADWDSEELLYANESLIKFLGYEDENDFLTLTGNSFKGIAYPDDYEAVKNNLRLRLSSPNELIVQKNFRMNTKSGKPVYVVCHCAYLKM
>WP_159783402.1/169-269
QIRAMIFDYVLYPDGHDSIPYVSANCEDIFEISAQQIQEDSSHLWRLMDRADIPFAQQSIAHSAKTLSPWNFEWRINLPSGRQKWLQGLSYPHRHTDGRVI
>WP_084310346.1/368-477
LDSISDGYLEIDMFDRISKANRALYGMLGYTPNRLIGHPFSALFEPQEGHPEPMRLRQILLERHQLSFRTPLKChNGNLRWFEASFSVILGKGGKgVAGFRGILRDISEQ
>WP_139404843.1/577-685
ERYRSVLEGLPQIVWQADPRGESLSFNRRWEEYVGPERATAGFLGLLHPEDRADYQRRWAAAIRSGQPFEAEHRLRSAAGRYRSFVTRGLPILDPSGAVLEWVGTSTDV
>WP_190758871.1/474-588
EMLQQVMDNIPQLIAWKDCNSVYLGCNRSMARVAGLSSpEDIIGKTDSDLPWKLEEAdfLREGELRVMLTDTPEYHIIESHLQADGNQVWLDKNRIPLHDGAGNVVGILVTSEDI
>WP_194267189.1/843-954
EASLEGLLVVDIGGRIVMANPALEAMFGYDSGALLGRSVEVLVPQGVRQRHVGERAAFFHTPGQKRPMSLVPdirglrrDGSEFFVEISLSGIVVNGEHFALASVTDVTARK
>WP_203385851.1/289-398
FEHSGEAIMITDRDNRIVAVNAALARDTGYAAEELLGKDPRVLASHQtPRETYQAMWAALNESGYWQGELWDLrkDGVSYPKWAAISAIHDEQGALTNYIASFTDISERK
>WP_154356905.1/650-757
DNLPGMVAYWDAALRCRFANRYFLEWHGLSHEAIIGAHMPDVAGAEEYAEGAAYVQAALAGEPQGFAGKLRWpSGDISHTWVNYIPDVDDTGAVVGFFVLVSDVTELK
>WP_006140387.1/20-124
LDLLRVAAVVLDGEGWIVLWSPEAERLLGHTAEEALGQRADHFLVSSTQRDHGRELFAQVRAGEHWAGVFPLRHkDGSERPVEFRTMRLHDSQGEVHMLGLATDA
>WP_111513073.1/16-122
GSPLPTTFVDRDGVYRFVNRAYERWFGQSWDEVVGRTMEEVLGANAASSVEFYKEAALNGATVEFESSLPYrTRGVRRMKVVYAAARNADGGVPGFFAFLEDVTARY
>WP_052654310.1/521-630
KYKLITESTFDIITLVDLSGQIEYVSPAYERVSGFDNDSFIGKSFTTNVHPDDQSLLLSTVNSVIKGGKPATIEVRFLNQEGHYIWMEVSPTPVIEDGKVKKFFTIARDI
>WP_195755756.1/237-317
QGFHSEQVVGKSLMaldpAIVPFHLVPQLLKHYHRAWDGEDVTFEVPWPNDKGGVLFSLRPVKREGKVIEVVGSTVDITQR
>WP_144173247.1/324-433
EGIIQGTRAGTWEWHIPSGNIVINDLWAEMLGYSRAELHTLTAHRRDQLLHPDDRERSATLFAQHLAGENPHYACEVRMRHKNGHWIWLLERGQITERTASGAPATVSGT
>WP_091662080.1/302-412
KFRTFAEAMPNQVWTATKDGRLDWFNTHVYTYSGCDHERLAGIAWVATVHPDDLPAVQKRWAMAVASGAPYDAEFRLRRADGTYRWHLSRAVALRDADGNVTRWIGTSIDI
>XP_028982330.1/257-363
SEFVSKHSLEWKFLFLDQRASPIIGYLPFEVLGTSGYDYYHVDDLDKVVTSHKSLMRKGEGTSCFYRFLTKGQQWIWLQTRFYIDYNQWNSKPEFIVCTHTVVNSSE
>WP_071516507.1/64-173
LQAIFQQDVVGIVEIGLDGYCRYANQKFCALIGYSQEQLPNKTIADMTHPHEAVSSQATLSSLLQGEIEQATGEQRLLHQDGRSVWVHVTATPVRHADGTIEAAIAIVED
>WP_119757762.1/575-681
LNPDLTLIFrERDMVLVEANSKLEEVSHYKREEVIGHSSNDFNLWLKMEDRQHYFEQLFKEGEAYYEATFIKKDGDTFYGTIASSCFSLGGERHIITIVRDITERKE
>WP_092523698.1/151-258
PVGIGVFDRYGYALDTNHALCELLGYEPAEMRGTHLTNMVPPDtpGRERLRESFRGGDSPEREGVQEWplsraDGTRVICELHAAKSVRSDGEEFWLVIFQDVTERHR
>WP_167396831.1/167-262
QLAIESIKLGTWDCDPITKELFWSERCKELFGLPADAHVDYQTFLDRLHPDDRDRIHEAVQQALDPDGSGSYSVEYRTRWPDGAERWIMAGGRALF
>WP_133220603.1/930-1042
DNLFVFVGLLRADGTLLDANRAPLQAAGLGLDSLRGKPFWqtPWWAHDagVAARIEAACAAAAAGEPSRFDVEARIVPDTRMVLDFQVAPLRDEAGRVTHLVPSAVDITERRR
>WP_098442848.1/253-369
EQLRSLIDSIPEFIIFKDENGKIIEMNAYAKRIFGIEEGKYKGRTCEELNCSNIDAHRLLKNNANTDRLAWKQQAKVDYeyqlelASGEMATFEIIKAPTFHSNGKRKYLIAIGRDI
>WP_194066782.1/712-824
EQFRHAFEDASIGMAIVSLDGHWINVNSALCQIIGYSPEELLALTFQNITHPDDLEADLSYVHQLLAGEISTYQIEKRYfhKQGHIVWIVLNASLVQDERGNPLHFISQIQDI
>WP_092602518.1/23-131
FVDTvADYAIVLLDTNGVITSWNRGARRMLGYDASEAIGLHFSRLYTEDAVArgwPQKALLLTQRHRKLEDGGWLIrKDGSRFWCSNSITAVHNSDDVLIGMGMVIRDV
>WP_171144328.1/7-96
ASAAVDAGGRVIAWSAGACRLLGYEPGEMLGRGVGTLLAGAVPASARSCLAEASDWRGPLHVRHRDGHHLALDVEAHPLLDLAGDTQWFL
>WP_062310637.1/34-139
DLIFIIDEDGRYIETNDSdYLKLFFPSSLKIIGETFDNIFPKEVAQSFHTFLQKALQSGECLSMEYPLVGlDGKDYFFESRCVALEERINGKRATIWVIREITARK
>WP_081433829.1/207-315
MSVLrGPDHRFELANLASLKLVGKRDLVGKTVADILPEIADQHYVALLDHVFKTGKAFLGRRMKVQlhddddsegPLHDHYLDFVLQPILGIEGEVNGIFIVGNDVTDQ
>WP_210552879.1/181-289
LALNAGALLGSFVWDVKNNVLSADERFARTFSYPPEHDLSNLAQHFVQSRIHPDDRAWVQENIDHCVKTGAAYNVEYRVLRSDGSYLWVLASGGCEFDERGEALRFPGV
>WP_199173296.1/741-846
LQNLISSNDIATIFVDRNMRIKWFTPKATTLFNLILADSGRSLMDITHRLEYSDLMADAAQAFESLRLVEREVHSTDGRSYLARILPYRTAEDRIDGAVLNFVDIT
>WP_210646199.1/1366-1472
AIPDLLFEVDLNGEIYNYHSRRNDLLAMPAQFFLGKKFTDILPLDAANICLSAINEAYEKGFSAGKQYTLQLKSGLHWFELSVAPMKENFNDETHFICLCRDITTAK
>WP_109039529.1/613-723
LDGASEGILICDRDNRILSVNHAFTEITGYSEAEVLGRDPRVLNSGrhDSAFFGTLWHHLKSAGAWQGEIWNRRKDGSVYPEWLSITTVPDEAGALGNYVAVFTDISERKR
>WP_207223359.1/221-327
NTLPGIVFTAKGPPDWKMRSLSDGCLRLTGYSHADLTTETDPISYNDITHPDDLPGVLAAIQQALSAAQFYEVEYRIITRSGETKWVWEKGQGVLDQQGNPIGLEGF
>WP_027458031.1/659-765
EIAQSAAGVGFWGVDLDTGKTWWSTEVEKLYGLPPNSFDGTQEAWLTCIHPDDVDDVKEKVLVHMSASDAFEIEYRIVRPDGEIRWLTSRGRVVTLDGKAVRALGVN
>WP_066979122.1/192-288
LVIDGAKLGFWDWDYLTGKHEVNQHWLDMLGLTADELDNYISDWDHRIHPDDHEHVRDVVAKHIKLGTPYVVEFRMQHKNGHWVWIQGSGSVVERDP
>WP_165390776.1/14-138
ALPAPYVLLTPDFTIVLASDAFLRANGYERAQLIGRNVFAAFGTLpdnpqandaTMANLRASLHKVLETKAPDAMPVQRYDlpvpghpgELQQKYWSPVNAPVLDDAGNVTYIVHHVKDVTARVR
>WP_209370964.1/142-245
IAQTAGGIGTFEYMPGFATAAVSDQFCQLLGLRPAADLPVRTVNAVVHPGDPAVIDEAALPVPGTAEEVEFRIARADTGETRWLKRRGEYLRDAETAGLRFSGV
>WP_179002695.1/976-1081
AIIYLNRDGIIENWNVGAEKIKGYKADEIIGKYFAVFYTNEdqKNNLPHTLLQRARDNGKAIHEGWRTRKNGNLFWASVVITAVHNKQGEVIGFSKVTHDLTDKKR
>WP_206722237.1/272-384
RLATLFRTAPIGLGFLDTDLRYVQVNDVLAAINGASPEAHMGRLPHEVLGPAgfEVEKAMQRVLETGEPMEKRETNTADlgAPGEPRCLAGSFYPVRTQDGRVLGIGVMIEDI
>WP_144299653.1/382-488
FLSAILTSMQDALFVAQDGKVVFANEACAGLFGSADqAVLIGRPVLSLFRPGDATLVARRLRGEEgVASAVELEIRRADGRVACVELRAAGFVEETGLATLAMLRDV
>WP_198574613.1/71-170
HMNEAFVALDPDLRITAVNAVFEDLKGASASQLVGAAWNEVFNAPAQALIGEQFRRVLRTGETLEFESESTVQPGRSFGVRVFPYPGGVAALFVNRTEER
>WP_185661028.1/686-792
NQAVIEFDANGIVQNANKNFLDCLGYTMAEIKGQHHSMFVEDEYARSADYTRFWADLNDGRFMTDEFKRigkGGKEVWIQATYNPRFDASGKVGSVIKFATDITAKK
>WP_168198332.1/216-319
AENAQDLIYLYRFRPILGFEYVSPSCINITGYTPEEFYRDPMFLKKLAHPDDRPLVNILKESKTLLSEPITMRWLHKNGHYIWTEHHNTVIVDEVGDVIAVEGI
>WP_157218494.1/804-904
SPVLKIVATLEGRLLKVNPAWSGVLQWQGSESTGHMLLEFVAENDREAASITLERLLLGAHRSDGEFSMRTrEESKRQVAWNFVAEGGSIYGFGRDVTDQR
>WP_062284581.1/14-119
AQIEALHKSQAVIEFDLDGKILYANQNFCKALGYDLAEIVGRHHSLFVATEEAGSLEYKAFWQRLREGRYNQQQYRRMAKGGREIWIEATYNPILRNGKPYKVVKF
>WP_066980279.1/91-196
LLRALDIHALVSITDINGCITHVNRQFCDVSGYNENELLGQDHRIINSGYHDKAFIRDLWHCISHGQPWQAEVCNRNKQGQFYWVDTSIVPLLGDDNKPSQYISIA
>WP_193911521.1/234-340
LVEQLPAVVYINDLGSVCSMLYASPQIESILGYSAAECMADPFIWDKIIHPDDHGWVQEKCDEANDAGEPLRLEYRMVTKDGRIVWIRDEAVLIYDSEGQPRCRQGI
>WP_008482876.1/649-755
ALATRAGKIGIWEYVPHQGLLTWDSLMYSIYRLEPDESQDLMARWRGRVLAEDLPDLLTRFEDTLNLGQHLDSLFRIRLPDGALRYIRTMAEPQLDEAGMVKRVVGC
>WP_202319335.1/404-512
RYEYLWNSTNDILYIHNLEGCFVSVNRRALELLGYGVDDNVEVWDVIPESYVDFVKEKIEEICSTKGPAGPFELPVKAKDGRELWLEIVAHPVIENGDVVAVYGVARDI
>WP_068470761.1/304-454
IEATALLKKCLNIAQKLTGANYHSNEASRYREFSSSHYTIDQRRLFDSLRHETSGLIIMYAPKDNKLLFVNNQCKNIVGWSPEKFTSDFFQIFQEGLIDWKRAVAALSSSSESQSRLLAKTKNGQEVLLNCHLGLIPAGLFRNYIIGIFYP
>WP_138331258.1/7-114
QFFDALPGMVWTMHEDGQVDFVNRSWVEFTGLRPASGQSWRWEDAVHPADVDDVTVHLQNLRHAETEGTIEARLRNAAGEFHHFLIQLAPLEDAPHGAVNWCAVATDI
>WP_205226427.1/370-467
FALYFQQSPLAVIEWDQNELITAWNPAAARIFGYTAEDVLGRKLSLLQTNNQEDGKNVQLNRTKTGEIIDCEWYSAPLTNRDNRAAGMVALVENITER
>WP_028023782.1/326-438
QLAAIVETVIDCIITIDDSGHIATFNPAAEGLFGYYAEEVIGKNVKLLMPEALASQHDTYLANYLGGKPAKIIGSGREIvamrKDGSTFPAELSVSQMNVLGKRMFTGIIRDI
>WP_109132108.1/151-263
ERFRLTFEDAAIGMAIVSLDGRFLQVNQALVQSLGIPRAELLALTFQEITHPDDIDADLEQLALLLDGAIHGYQIDKRYvtPSGTVIRARLTVSLAHDAAGRPLHFISQVEDV
>WP_158004076.1/60-158
FLVWGGARTLLYNDAYARLLGDKHPAALGRDWLDVWHEARAELAPMLEDAFSGRTVALSDGRQDRhgiGGGGASMALSLVPVRDALGGVEGLYGTCREI
>WP_190486928.1/29-130
DIFLALGFDGYLKQMNPMCEKALGFTREELLAKPLIKLIHPKDREPTITKLEELATGGDNISYENRFRCkDGSYKWLLWNAAICPQEQLIYVAARDITERKQ
>WP_146294832.1/493-605
ERFRSIFEQAAVGMALLDMSGYFERINHRGCEILGYPQGELLSCNYQDLIDLEQLAENSHLFQQLVEGEIKTFSQEQRCHRKDGSWVWVNLTMSVMFYSDESSESLLAIIEDI
>WP_088894910.1/1045-1156
RWRSLLENVQLIVVGLDQGGNINYANPFFLNLTGYTPLEVSGKNWFENFLPSSSHqAVQDAFSEVFSHNDHPCYQSSILTKSGEERFIDWNNTMLQDIDGNVIGTISIGEDI
>WP_017549812.1/17-109
SFTIIDKQENVIYWSDRAAEIFGMSNEYVIGKKITEVFKEEHLVMLASLRENRTIVKKQHKATNDIYVDIKSMPILIDGEIAGAIVSEVNVTE
>WP_156815747.1/648-736
EAQRLARVGHWEYEPESGRLGWSDIVYELFDLSPGNGPLSMEAFRDYVHPEDLEHLDAALEQARGEGRGESVLRIRRPGGDRRHMQLIA
>WP_082082118.1/147-254
LDGLPMMVYRCRNNRHWSMEYVSAGCLELTGYPAERLVNSRSLTFDSLIHVEDRDRVWAEVQAGLVERGPFAFKYRLLCADGRHKPVLERGSGIYSENGGVLGLEGVV
>WP_084170888.1/166-275
RYRAIFDNAKIGIALLDSKGCILESNATLSQMLGYSRQQLKNRIFDDFSQPQRMHYAYRHEILDSMGDYYKQQKPFFIKDGGVVWGEVTKSVLKDEAGDCRYTIVMVEDI
>WP_051013939.1/123-237
QLILESSAGGLVGVDIRGLITFINPVACTLLETTAHTALGQSLHALIHGRRAdgcgpfpAEDCPLLAALRDGRASEGREDVFWTAQSHRLTVLYATRPLIHGDEIKGAVLSFMDI
>WP_126764083.1/133-244
RFRTLIEEANDIIFTVNINGIIGYLSPNWKQHVGYEIDESIDQSFEEIVHPDDVpSCNAFIHSTINGGPPVKDIEFRIRHANGEWLWFTCRASCIHDNQDEHPHLLGIAREI
>WP_060413982.1/139-242
AIVQFSLDGTVLYANKPFIETMGYSLAEIEGKHHRLFCLDEdaASADYAKFWKSLSEGVFVAGRFRRLDKRGRVVWLEATYNPIKDASGQVYKVAKFASVVTGQ
>WP_094019432.1/156-261
ARYRMLLASTSDAFIFVSASDGRIRDLNAPAASLLGGTREELTGAPIAQEFKDRRRGEFVENLVTLAVSEVSSDLAVQTRRSRKDVLITPTVFRAAGERLIICRLT
>WP_192138918.1/1-87
MTERGRIGVDTSGAIVEVDATFCHTLNATAAILLGSNMLDFTAPADRERCRRLMRRVVHTGSPISTTKRLVRTDSSHLWVQGHLSIA
>WP_101497046.1/199-310
RLRLANVVFDSTHEGVLISDANNIVVFVNRAFSDITGFSYAEMVGNSPRLLQSGRHSKEFYAEMWRSLDSTDSWTGEIWNRRKNGEVLPQLQTITQLRDEHGLITHRVAVFS
>WP_106237469.1/19-72
PAFLVVNTAGTIIGWTAATERLTGYTADEVLGRPGTRLLPPADRSGWLRRLKEE
>WP_155747586.1/170-288
RLAQFLEAVAVGIFVIDANGQPYYANQTAQRILGKGIEATTRTPIPQLPQMYNAylagteqlyptEQQPIIRALKGETttvddleirHLDKIIPLEVTATPIYNEKGEIVYAIAAFTDI
>WP_109698706.1/890-999
DSMPQIVWTALPDGRIDYYNNRLYEYAGFSENDNTAGWLPLLHPADRQHTIDAWAAAVASGNTFETQHRLREhsGEGYRWFLAKALPIRNNEGIITKWIGSTTDIDDQKR
>WP_109430337.1/17-120
YAAFTYAQTPSAIVTANGKITHANKALHTLLGYETPALQDINFFTELLYPEDDQELTAFFSEQITAKTSTELKTEKRCLRQDGTALLCQLSIYPFMSRDGQLRY
>WP_142775751.1/760-866
KLATQAAGQGIWEIDMENDRVIWDDRVWEIFGLAPGRPYLSYQEFVSKIHPDDRPPFLERHNFKWPEDTILNVTRIVRPDGVVRYVKASGKVIRNEQEKPIRRIGVI
>WP_135533422.1/23-134
ERYQTLVNAIGDGVYQLDADGQFAAVNDVLVEMTGYAREDLLGEHVSELLDDCPALEREIERIRTDPGNRGERYELDVRTAGGQLVPCEVRVNPLEADNTVQGVVGTVREHD
>WP_188183023.1/202-304
QSPCALAVFGTDLRLVRANAAMERVLGFAEAEMRGLCLPEIAPHPVSEDADRRMRLVVKTGEPQYLQAGIRPaapPGPQHGRPASLAPMKDSGGRVRAVCLAT
>WP_094436711.1/345-446
ALDLEGRITYVNAAFCQMTGWTQEELIGQTPPySYWPEAEYEKLHANLREELSGKTVPGGFQVRVRRKSGTLFDARLyvSPLIDARGQQTGWMTSMTDITEP
>WP_109970993.1/175-277
YQAARLGSWTLELADMRLLSSDGCKAAFGRRANELITYQDVLEAILPEDRDRMQTAIQTAIETRTDYEVEYRVRHPNGDVRWVQARGRASYTADGKPLSMAGV
>WP_106059416.1/209-290
TVNGKIAYLLELEQKNEYAFTMEEWLKHVFTQDREKYIQEYSEFLNNDTPYFRCEYRVLTKSGKVVWFKVRGKCIVEEDGKY
>WP_121957493.1/138-243
KDFFDNSTEAIVITNSQNEVVRVNKYFVDMTGYSMEEVLGKNPSFWSSQMHDKEFYEKMWRDLKTKGFWSGIIWDKKKNGEILALRSNIFEIRGANNQLVGYIAIN
>WP_196608801.1/380-486
LDSMPSVIVGVSPEGLVTHWNRHAADATGQETHEAVGRPLGEVFPRLEKLKPLVFEALEGGQVRDGQRLLRHdGDMVRHEDVTVFPLVANGTQGAVIRVDDVTERER
>WP_109040601.1/278-388
FMHTLIEAIPSPLFYKDAKGRYLGCNEAFLGYIGKEREAFLGKSVYDLAPPELAARYAAADELLFNAPGKQVYEAQVRYADGVNHDVIFNKATFRDAQGQVAGLVGVMVDI
>WP_207481350.1/282-370
DLVERSPQTDRLFGIAGPGPLPAPLLLEQVHPDDRPTLVEALTEARLRRQPIDVEIRVGAEDGPVTWLAVRGEALDAENGRPQRLIGVA
>WP_203325190.1/948-1056
ASMNEAVVVGGLDYRIASVNPAFSLITGFNPEQVQGKHFLFLTHDrkQQQIYQAIEQQLLRNKHWAGELKIRTrDQRSILIWLEINQVLDSKSEASHFVAVFTDITDRK
>WP_089861859.1/129-214
LSYWAQNKLNKHYNYINKDPIEMIIDFIHPEDKEQARHKWQDYLTGKTEKYYNTFRIYNNSKYIYLKHSGRFVNDNSGNKTKVIGI
>WP_161957363.1/29-130
LSVARIVFYSIDCATGFMLRSDNCMEILGMPPAGPAASWPLVIFPEDRAHYELARRSLSPQQPNFEIEYRVENSKTGKQFWVLDRGAGEFDAEGRLTGIRGA
>WP_136005359.1/152-277
RLQAVVDASDeVAVIATDIDGVVNLFNTGAQKLLGYSADEVIGRVNPGLFHDAEEMraylqqdvgdgVPLPSIFQALTARAARGTWSHQWTFvrKDGERRQVRLSISPLDCASGSRIGYVGMAVDI
>WP_017304268.1/20-132
KYRLLYEGLQDAVLLYDQRIISCNRATLAMFGYESeAELLGKLPSDLSPPTQPDGQDSKIAAFAAVEKAITEGEYRFEWqhrrRNGEEFCAEVWLATLDLGEQQVIQAVVRDI
>WP_143892305.1/270-380
RYRVIVEHTNDLISVTDKEGIILYASPSHEQATNMSPDFFVSKSFLSFIHREDMLKVENFFQNILETERSSEIEYRRLNKNGVALWVHTKGAPVLNDDGEIEQIVFVSRDI
>WP_138986251.1/214-323
LNGIPDLIFYKTKKGVYLGCNHAFETFVGLKEPEIVGKTDFDLFEQDVAAFFRDKDKQMLERQKATTNEEWVVYpDGQKVLLETLKTPFFGKSGTLYGLVGISRNITNRY
>WP_161093251.1/145-259
LRSIGEGVITTNADGVTDYLNRTAEQLTGWPLEQARGLHIAttlKLIDEAGASIPEHAALQCLRLRQAIGLSSRNQLvtrDGRHIAVEESAAPIWSDCGELLGAVVIFRDVSHER
>WP_020071198.1/17-122
EWIASVSDYSICAISVEGRILTWNAGATAIHGYQPDEIIGHMLDILYTEDDRQKQAPSAALETARLRGRHNTEGWRTRKDGTTFWGSELITALHTDGGELVGFVSI
>WP_052288874.1/253-380
LQSSPAFQFVIDQNHTVISWNRALEKFSGIPASEMIGTKNHwkAFFPTErpllvdalldrNFQILNELYGDSCHPSDLIDGAYEMTRyypemKENGIWLYILAAPYKNDQGEIIGAVETLIDVTERHR
>WP_188582905.1/20-137
IESASEAFVIWDADDRLLFCNDHYRNFFAEPDRVRRGVPFDDLVEMNIVYTSIAeisllpSGWDPDRYRTLRKACHAGAADTFIQLRDGRWLQSRERRTRAGGIVGIYSDITERMQTE
>WP_085587576.1/23-131
NLSMATIEFSLDGRILDANENFLAISGYSLSEIVGKSHSIFVPAEerDSAEYRDFWKKLRDGKHQSAAFRRVNKKGEQMWLEASYNPVLDNTGTPVKVVKFATDITERR
>WP_096326242.1/31-143
RFEAVAATAIDAIVTVDSAGVITQWNRSAERIFGRTAAEMLGANITEIIPADLREAHRAGLVRARDTGDYRVVGRTVELeglrRGGARFPLELSLSTWAHGDARHFTAIVRDI
>XP_019725881.1/206-294
VESHLSPSFRSVHALDMSFTRLSDSVLYFMGYLAEEMVGRSWYSLIHPEDLSLSVNHHRRLLQTDESLKVQMVMRLQCKDLSWSWSYIC
>WP_195988759.1/113-222
DNVPQLIFFKDTQGIYKVANKTCLDfYSEKGINNIIGKSDSELKLDKvFLNTCEKNDKIVISKRKPLYIEERINSNNTQQIFQTIKTPVIDKNNDFIGIVGVAHDITEQK
>WP_186294153.1/250-365
FNSMAEAVLVIDNQGDVLLSNQAAERtLVHRPSMNLQSMRDRAMTVTRgDGTPLRFDDlpsARVLRGEEFDELEIVISAesGSPPRHFIVSGRPMRDAQSAISGAVLVYHDATASR
>WP_199225675.1/19-109
LEAMDECLVIVDRDGIIRLLNQAYGRFLGVDPAAVTGRPVTEVIENTRMHIVARSGRAEVAQIQLIQGRHMIASRYPILDRGRPDGAIGIV
>WP_209428268.1/142-246
PVIICDREGLIEWVNEAFESMTGWRLEEVCGQKPGSILQFErTDPATVARIGRALRACEPVEAEILNRCrYGREYWLKLEIQPRFDEAGGHSGFVAVETDITELV
>WP_013292736.1/70-173
TMVLKNAAEGVMITDCNGKILAVNPAFNQITGFCENEILGQTPRILNSGCQDAAFYQNLWQSLQEDGNWQGELYNKRKNGEIYLQQLSINTLRDSEGCIQNYIA
>WP_112572200.1/177-282
IDAAELGTWDLNPHTNKFIGNDRLKDWFGLDPHDEIELDSAIAVIAEKDRQRVADAIRAALLPSSGGKYDVEYTIVNPRTKIERVVRAKGKALYDENGVAIRLNGT
>WP_125480513.1/14-121
YQSLFNYNHDGCYALDLEGNFTLFNEAAEEMTGYSREEILQMNFVSLIHEDELEKTLQHFKRVLEGNRERFETTILKKGTGERVDLFLSVVPIKDGNEILGVVGCAQD
>WP_163349390.1/429-539
FNSTKDAIGVLDLQKRvFTDVNQAFLDFFKMERMDAIGMSPEiiSFNSPPyDSKYAAELFNKALSGESVHFEWMVRKSTGEPFWTDNLARVASIGGDKKLLVVMRDVTERR
>WP_133657165.1/154-256
LEEAPIGAVLVSTTGTILSINQYAINLFGRPEAEVVGAALPDLFPAALSEEVQRFLREEHLREPKRIVALtdTAGTRYLEISVTPIDAQQALAYKLVMLNNIT
>WP_188466375.1/13-106
FYRSVVEDGSDIIMVVNYDGEICFHNEAVTDTLGFPAKSLEGKNFFDYVHPKHYKSVQSSFQICTNEAYTAGIELSFLTQTKNYKYLEFNAINL
>WP_160342731.1/563-671
FAKAFHASPDGLLITRvSDGHLLDVNQGFSQITGYSIEEASESSTVQLGIWDNPEDRLRMIGILQKRGSVASFCANIRRKDGSLRYCEMSVQPMQVGGDACMLTIARDI
>WP_163809152.1/111-224
MLKTIIDQIDQEVLFLDHTGAVVGMNQVVVKRLALPKQDLLGRSYCEIFTDSSNgeceFTPDPFERAMSTKAPAEAMTSQVDKDGRVHYFRVYITPIFDEDGTVNHVVASRRDI
>WP_015178010.1/898-1009
QIAGASPNILYVCDLIEKKNIYGNASIYHILGYTVEEIQAMEPWMMSTLIHPEDSIKMPDYLQQVETGSEGDIFEIEYRIRHKDGSWRWMVSRDTVFAKTADGKLKQILGTA
>WP_006278251.1/492-606
KFAKIFHSSPDPILIHQIITKILQGCVLLDVNASFLNFTGYSEVELIGYSFDNLSLVSNPEQELLLKEQLKNQGYVRNLEFDWLTKSGEVKTSLVSCESIVIDNKNSVISIIKDI
>WP_084554919.1/555-664
VEHTPAAIAMFDKNMNYLITSRSWLIDYHLEQQNIIGKSHYEVFPNVPDRWREIYHRCLNGAiEKCEEDQIIHADGTIDWIYWQIHPWHNDNNEIGGIIIFSELITARKE
>WP_052584859.1/228-341
KMRSHVENSPLAVIEWDPEFKVQYWGKQAEKIFGWKAEEIIGIHWGEwPIVFEEDLQLVETVIGDLLGDKTNKNICKNRNYtKDGRVIYCEWYNLVLRDESHQVISILSLVQDV
>WP_127123186.1/469-576
NATSDSIIAMDKHYRIIVMNDTLRKRYKGTQYEGLDVGaDALQTLgaVRDEWKGHYDRALAGENLQFVLKSSVKGEDSFREYFINPMIDAKGLVFGLSVVSRDVTKRH
>WP_093186601.1/376-492
ELALILASTGEAIFGMDVGGTCTFVNRTALRILGYRHeQSLLGQDMHALIHQSCRDgkslprEVCPILRACCHNAAVRLEDETLWRADGTSFPAQYISYPMLRDGDLVGTVVTFTDI
>XP_026675824.1/465-497
IEQFTMKLDRSGTIIGMDTSGVSQTHTQYLNKS
>WP_065089177.1/225-340
QLRLLLDSAGEGIYGLDREGRTSFVNPATCDMLGFTAEELLCQPFHELVHHHRSDgssypLAECPMSKALEDGQVHRVGNEMFWRKDGSSFPVDYVTTPIRKEGVLMGAVVIFNDV
>WP_188918659.1/210-319
LQNIIDGIPDLIFYKSTDGKYLGCNKAFANALNRTLDEIKGHTDHDFFSTLKSRKFTNEDTQVLAHKATLVYEDRVTSANGIEHIYRTQKTPFTNVDGDILGIVGVSNDV
>WP_051696031.1/299-410
RYRLLAENTSDVIVRCALDGTLLYVSPACRTMGYEPEDLVGTPYDRLVHPDDRERLIANSRPLFTGSVPDLLanrqhryqaADGRWVWFEGNPHIVRDAQGQAREIVNVFRN
>WP_053380028.1/62-160
PQLALLYNDAWRPILGGKHAWALGRPAVEVWPEIWESIQPMFKKVMQTGVGVFNHDSLLAmrrhgYVEECYFDYTFNPIREAGGRVAGIFNVVIETTYR
>WP_206827096.1/280-390
ELFRAILEDLPTPVFVRNARHELTYANHAYERMLGDSRDRYIGQTEAQMFPWAAERFWDENARVLDGENIDKSEDMTFPDGSVIPVLTRLRSIQTEDGSNYLLCSRTDVSQ
>WP_176955918.1/240-341
HDLVIFHRANGSFEVLTPAALHVFGLTPDQLTGRTLGDFVHPDDQSRVEAHWQQGIVQQSSTSFTYRLRHhSGAYTWVETHLSVHPDDATRLVSVTREVAER
>WP_143028955.1/125-235
RLIVDNSIDLIAHCGVDGRYIHVSPSYTNVVGWRPEEMVGHSGLDFLHPDDREPAGAALARILAGEDLSDVVEVRKRhRDGHYVALGTKVRKVADPvTGTVIGAVLVSRDI
>WP_084150674.1/374-485
DAVPQIVWTAQPDGRIDFFNWRWTEYTGVAHKPIDAAELVAcfVHPEDATKSLAAVDQAVRSGGAFSVEHRIRSATGEYRWFLARALPHRNPDsGEIVRWFGAAVDIHDRRE
>WP_209672882.1/347-469
IPDAVLVVDRQGVVITWNRAMEELTGVGADEMIGKGNQEYAIPFygkrrpilidmvldPGPGVTEMYPGVIRKDREILIAEVTISrpDGRKQVLWGKASPVYDDEGKIAGAIESIRDVTERKE
>WP_181198435.1/10-120
QRAPVGLALIDRELRYLHINDRLSSINGVSIEATLGRSIRDVMPAVADRVEPMIRSVLQSGRALERVEISGEtpaePGRWRKFVTSYLPILLGGStVVAVAVVVEEITARR
>WP_166698269.1/328-428
YWIfDTATLRFLEVNEAAVRNYGYSREEFLAMRITDIRSIQDAEILRGLFASPVPpdeIAPGKVWVHRRKDGTTLDVRIHAATLDFGGHEGRLVLAEDVTE
>WP_155211781.1/553-648
ISNLPGMVYRSFYEDGFAMSFVSEGAKQLTGYLPREFTSGKLSLFKLIKPSYHDYVKEEVSKALAENRPYNLIYEIETPSGVKWLFDKGQELEKGQ
>WP_153116634.1/706-810
DSMAMAGGIPTVFLDDERKITRFTPQVKNIFNIRDGDIGRPLADFTHTLDYPTLASDLHTCVASARTLEKEVRGGGGKLYLVKIVPYAALAPRSRGAVIAFIDVT
>WP_171573394.1/16-127
RFRSLIENATDIIVILDETGIFRYCSPSAERVLGYRLEDVDGRPAADLVHPEDVAIVMQVLQNAVQNPRVRQATIEYRVrhRDGCWRAFEAVATSLLDDPAIQGVVVNCHDI
>WP_091377262.1/181-295
RYRSLVDDLGDLVVEADATGGFTYVNRAFTELTGVSLDDMSEWGLMDRVHPDDHAvaqQQVAAALSGVDTTGQDWAREIRFLVPDGSVRWMSVRGRPVFADGGALAGFRGILHDV
>WP_121988841.1/294-399
AQAIAHLGSWEWNILDQTELWSDEQCRIFGYEPGSLTPTYEIFKSALHPDDRDRVLTAVENALQFDTPYDVDCRIIRPSKDIRFVRCRGIVIRNETHQPIRMSGTV
>WP_197087440.1/14-124
ERFRELADNLSQFAWTADATGSIYWYNKRWHDYAGTTLEEMQGWGWRKVHHPDHVDRVVQHIQRSFETGTPWEDTFPLrsKDGGYRWFLSRALPIRNEAGDVIRWFGTNTD
>WP_056499373.1/283-311
LNNITQGLCMFDRQHKLVIVNQRFEAMFG
>WP_168990406.1/385-493
SQCVISFALDGTILDANDNFLRVTGYRYAELVGRNHRMIAAVGdeadEAEAYALFWQGLAQGHHQSGEFRRVGKDGREIWLQAVYSPILDLEGRPFKVVKYALDITAAK
>WP_158270953.1/648-749
IDKAGIGIYQSDETGTIFNVNDHACKDLGYTREELCALSIFDIDPEIDPERMLELKKILDDKGTATHHTSHRRKDGTTLPVEITANHLDFHGKRYGISFVKD
>WP_051228812.1/349-451
DLRAVLHEAGDAIWIGDPSGLLVYANPSACCLTGHAASELESMHFPDLIREDFVGEWGEHLAILATGEVVRREWQLRHTGGGLVSVQLTTERLLDGRYLAFGR
>XP_032783471.1/270-378
NIFTSVHNMDMKFASIDASGEFYLGYSRQELLDVSWYQLLHWDFMREAQSKHRLITqSEQDRSCILLVRLQRRNGTWLWIHCVLQVKDATEAGQQPVIICTNQVLSERE
>WP_192334210.1/11-114
EYDFSSDELLMSTTDNKGQITHCNTAFLRVSGFTMDELMGQPHNMVRHPHMPPEAFKDMWSTIGNGRNWSGLVKNRRKNGDFYWVRAHVTPIVVNGKPRGYMSV
>WP_062667201.1/283-392
FKASVDPIGIYNKDYEFLGGNAAFAEAMGAQHDELEGENAEDLMEPEVLAQHRKIDVPVLESGDTVKYEDLVMKrDGSMVWYELTKTQFRDPTDETIGVLVIARDVTERK
>WP_102247385.1/298-405
TTNGVMITDAQGRVEWLNESFTRITGYTLDEMRGKVPGQILQGPdTDPAVVVQMREALREQRAFDVELINYThEARPYWIRISCSPLRDAAGTLQGYIAIETDITHEK
>WP_025741129.1/541-664
LENIIDDiTKVSIIGADKSGVITTFNRGAENLLGYTKEEVMFKKPFEILFNADELKEREKELSILLNRPVKGFEVFICAnekeyetkewthmrKDGTGFPVQLTVSTIKENDEIIGYLSVATDI
>WP_141286414.1/120-231
ERYRELLDSTPDGIVMANPTGHIVIANTQAEQLFGYAPGELRGRVVDELLPPRYRQAHVGHRSNYFLQPRKRSMGSGLDLAglrKDGSEFPVEISLSPLRAEGHTYVMSAIR
>WP_175323551.1/29-136
LTQGPDALLLLTTEGIISFLNPAAERLFGYSKEELIGVAHSRLLVEDDRGGFLRVWSRLGGGSSFGTRPFPGLGlhrEGREIPLEITCSLVTTPAGTSMAVAVRDTSH
>WP_198014577.1/614-718
AATTFESLQGIMITDKNARILRVNKAFTQITGYSAEQVEGQSASILKSGYHDPAFYEDFRFQLQTSGKFEGEIWNRRRNGEIYPAWQTVTAVKNDFDEVSHYISV
>WP_089665699.1/440-549
KYSNIIANMNLGLLEVSNEGIVLLANQSFTDLSGYDQEELLGKSVSEVFNYQEESDRVQNFMNLGMFISEPFEVKIKTKTGKKRYWLVSGAPNFDINGEQQGFILIHLDI
>WP_199325982.1/381-492
KFDATLSTLTDFVFSFDLDGRFLYANQVLLDLWGVTAAEAIGKTMAELNYPAAVEqQALDDMRRVFETGDTVKNEITHtnPAGTEGYFEYIFSPVFAADGTVESVVGSARDI
>WP_141462609.1/39-153
HAVALFDADGRVARWNEGARQVTGYDEESAIGTHYRVFFREAerEGGRPDRFLEAARADGRASDDRWLVRRDGSQLWVHEVLapiwqsgavGAVDTDGIdLLGYGWFVHDRTAER
>WP_114984529.1/393-495
ESILNTQREMICRYLPDTTLTFVNDAYCDAFGMTKEELLGKKFIDFIPDEDKPKALQHIASITPGTPVVTQSHKTRLPDGTLVVQEWNDTGIFDENGKAVSYQ
>XP_011877085.1/355-462
NEYVTRHLTDGRIIYCDHRVSFIAGYLSEEVSGRNAFAYMHKDDFRWTMIGLRQMYDLAETYGSSCYRLLTKNGKFIYLRTHGYLEYHKDSQIVESFVCVNTMVSEEE
>WP_198138255.1/476-585
RYALEGSNDGLWDVQLKTGNTYLSPRGCAILGYRENELEDIIKVWSDMVHPDDLQITKEQLQAHMDGNAEIFAVEQRLRTKSGDWKWIHTRGKIVEKDLNGVPIRITGTH
>WP_188407958.1/16-124
RYRLLVEAiTDHAIYMLDPEGIIASWNAGAERLKGYRSWEVLGQHLSTFYTEEDRRanLPQHELETALREGRFESHGWRVRRDGQRFWAHIVIDPIRDSLGTLLGFAKI
>WP_203310841.1/4-120
LTVGVILVDPSGAIVGTNAAALAMHGVTQAEALGATADEYCQRFclryrnhqRLARRDYPIMRMLAGENFPDVVVEVAPvgVNEPRWTHMVHDVVMDVDGGdPDYLALVIQDVSERY
>WP_050530947.1/287-384
DAILFTNGKGVIeAANDSFLDLADvAQEQQLIGRSFADFLGHGQIDLNVLIENAQRtgQMRLYAAQLVNELGIRRPVEISATALNDMEPRQMVFVLRD
>WP_143833495.1/51-163
DAVLCSLDEGLCIVDTQWHILRLNPQAEILFGAPARDLKGRPAYQLIAPGPEEFRHECLVTDNSVPPLQSGLPygtdnglllrQDGQLTPISLTITPMSHDGVVNGAVLTFRD
>WP_051434730.1/706-816
FDNSSDAIFVHDLEGRFLDVNSVACQRLEYTREQLLTMTPDDLAPGNpsGEKSIHERISEILENRGFTFFETVQQRkSGGLVPTEINAKLIEYEGRKAVLTTARNITERKQ
>WP_155210955.1/303-401
RISDGFVALDQNWNYTYVNERGAQILGKTPEELIGKNIWKVFPEGVGQPFYKLYHKALETQSYQYLEEHYAPWDRYFENHIYASQDGLSIFFKDITERK
>WP_109158509.1/250-354
TSYAFEESFVPMIITDKRNNIIKANHAFLKIMGYERADILGKNPRIFKTAHQDFTSAKRLWDNLLSKGYWSGEVYNRKANGEIIALKGTITVVKNSEGQITNFIG
>WP_040376165.1/73-188
RLHALIDTMADFVNFKDGKGNWIKVNEFGLKLFHLEHVDYKGKTDSELAGYTHAdssaleycETSDEVTWNSKKVTRCQeviqlTDGRHRIFDTTKIPLFEQDGSRKSLIVIGRDV
>WP_134823933.1/221-325
EQRQAMLYAIKEGVIAVDINAQVTLINHAARKLFRETGmPQALESEIIQSIQATGALIINLREVLRSGKPQRDEEILFRGRVLLCNTMPVLKGGVMIGAICSFRD
>WP_089828173.1/34-149
FDALPTQVAVLNSDAEIVYTNRAwrrfGEENGIQEPAHTIGVDYLavcDAAPDEHAVTAADGIRGVLENDRDEFAFEYPCHgPDEQRWFTMRAIRFRHDGEEYVLVSHLDITERKQ
>WP_013321811.1/310-420
RYRGIVEDQSEFICRYRPGGTLTFVNQAYCRYFQKTPAAVLDNTFWDLIYSEDQPQVAQNIASLTPENPMITHEHRVRLSSGEIRWNQWTNRVIMDEKRNIIEFQAVGRDI
>WP_019275303.1/166-277
RTIIEGAPSSVVIVDAFKRIVLWNKTAIETYGYSVEEATGQNLFELLKAELPLALSELLSQDIMIDDQDKISGAFFEVqtytRDEKPIPIDLGMTMFLFDDECRIAMFLRDV
>WP_124574909.1/63-160
IPDGQVIYASKTVEALYGSSPERFYANSRLWLENIAPADREQARDLLHSIQHePQQTLRLRINRPDGSPRWIEYQARFIPDSDEHSGHIKLIGTDITT
>WP_023846436.1/650-756
LENSSDAVAWLEKNGNVFFINKGVSNLVGYPREELLSMSIFDFDKSITQEMWDEHWEKLCNEKTLLIETTIPTKSGKICPVEVISNYMNYEGKEYDCTFVRDLTERK
>WP_066339960.1/176-287
AQALLQSSLDAIVALRLDGTVMHWNEAATRLFGHAAADMLGQPIARIVPADRAGEQADLAALLREHPAGQQYETQRLHRDGQPIAVSVSLAPLRDPQGVLVGATKIIRDIRA
>WP_207296604.1/565-673
DSMPQFVWTSDAMGNLNYFSQSLYDFCGHTKADIEKNGWLQiVHPDDREENINRWMESIKTGNEFMFEHRFRRYDGQYRWQFSRAMPQKDAEGIIQMWVGTSSDIQNQR
>WP_188361186.1/300-408
FKAVFDGAAIGLIRINkKSRKIELANGHFNKMLGYESDELLGKTTSQISFPEDRMQNEANLSLLAQNKITHFTVQKRYlhKEGYPVWCNLTVSEFTDNKKTEYYLGVVE
>WP_176225188.1/714-818
VEQAADGIFVSDAEGHYLDINSAGAAMLGYRREEILQLGLTDTVAPPEIPRLAPEVARLAEGTVACSEWLFRRKDGSLFPGEIMARRLPGGRLQAILRDISERKQ
>WP_199723786.1/14-123
FAALPDAAFLLDDTGRVLACSLAGARSLGLTVEQVAGRHCAELGLQPqAVASLESTRAQVLASRGPVAVELPWPTMQGAAPHAVLLTPLPSDGAaPSRVLLTARPLTEAE
>WP_207186982.1/69-151
RWRRMAEAaafhLPSPAIVSDRRGHIVYANPAACKTFDARDGIDLGQVLGRVFASAEFMVHKLQNEALQNGAVSEDVATRRKR
>WP_183728910.1/476-582
ELATSTAKLGIWDLDLESGYLEWNYMMFNLYGIDPNDFNHTVEAWQQILHPEDRQRIETEINCAIAGCDEFKSEFRVIRPDGEIIYIYATAQVMCEEEKACRIIGIN
>WP_192587060.1/480-589
NAAPVGLAVIDRDFRYVRINELLAEVNGLPASEHVGKTIRDVLPGFADQAEEALRRVLGGEEVWNLDLTGETpatPGIIRTWRENWIPLRDEAGKVVAVAISAMEVTEEK
>WP_184012066.1/29-118
PDNPIIAVNDSFSRLTGYSASEVEGRNCRFLQGDTEQPKMRAHLRDQMAHgHDAQVILRNFRKSGEPFDNYLFIFPILGGDGDPSFFVGS
>WP_034150262.1/144-253
AEGVAVLGPEGEIRFISDSAAHLLNGDVHKLIGKNFLAWCDDTSRQRLLQQLTIVTPALEKSEYAPFSVHykvqrqDGEWRWHDATCRYIEIEDDLVGHLLLFRDVTEQV
>WP_169218983.1/192-283
TFLNQSCVEFTGRPLEELLGEGCVEgIHPEDKQRYFDTYEAAFKNHQRFQYICRYLCPDQEYHSLLNMgVPRFGSDGSFIGYIGCSIDITER
>WP_175454520.1/242-345
SQAQDIADIGNWTFDLETNSLNWSDECYRIFGLSPEKDITYERFLECVHPEDRATVDEQWTQALAGEPYDLEHRIVVDGDVKWVRERAEIQHDEDGEPSIALGI
>WP_052476672.1/12-117
QAPVAIAYLDKNLNYVAHSSKWCADYKLPHKDLTGMNHYDLFPEIGQEWRDKHQQVLKGSYESNPAELFVRhDGTEQWIKWSVGPTYDDDGNINGMVMSSEDITET
>WP_161594236.1/645-759
EYNLILSSVSEGIYGVDADGNGIFLNAAASSMLGVTKEEFIGSPVRDLLMHTRSDgepyaaTHHPVELTMQDSISRRVTEDVFFRRDGSSFFASYQTNALRDREKIVGVVVVFSD
>WP_147052836.1/23-132
AFFNAMDEVFFAVDtVNMRVLQISDACEKLFGYKPEDFMagNRLLFDMVHPADSDIVVDEQRSLERAEQFTGQFRIIHKDGTIRWVEKKTIPVLDHSGHLIKAQGIIRDI
>WP_051359815.1/286-388
SAFTYSGIGMAFVSPAGCWLNVNPALCRLLGFSKEELLKKTVQELTYPEDLEVDMEYVQKMLHKEISSYQMEKRYFHKNGQIIWVMLTVSLVWENTNEPKFFI
>WP_174888718.1/16-129
LEKSNDPWSIKDRDSRYLFINKAALQYYGIPlGFNYLGCLDNELPHPGseLAEEFKKNDKIIIEEEKTIIEIETHIYgkDKRLQPHFCKKSPFYDEKKQCVGVICQGLDVQNLH
>WP_090879254.1/207-316
DSLPDSLNAKDLDGRFTAANPRTAElMMAESPQALVGRTDFDFYPPDTAKAFRDDEDKVIAGGEAMTIEQRLVHrDGSKAWLSTMKVPLRDDAGKIIGLITHNRDITDRK
>WP_119755117.1/17-119
SIRIVDIKNRELICNCEWSTEQLGYTEEEFFTLSHNLFEKLVHPDDRPIQLKAYQSVFEQPDTPFQEYTIRVLKKNGVYEHLQIRLAVLARDEFKKPKTVLSI
>WP_102841703.1/20-133
LDSIPARIALIDLGGRYRFANQAYCAFVGRPLADIVGRLASSvagVAAKDdeSADGVdQSIVERILAGASVNTTCWRTYADGQRYEQRIYSPCRDAHGSIEGYFDFARDLTHLK
>WP_055036384.1/145-248
EGVVVCNLDHRILLYNQAARRLLHRPAGLGLDRPLFGVLAEEpIRQTLEMLRRSASDASPVLRIHRCVVPtLDADIWLKARLGLVHEPSGEVSGYVLTFTETAE
>WP_098795623.1/71-177
RLNSIFDSLDVAIWSHDLKEDNLMITPGMEKLYGYSLdEFYRDQLLWKKVIYPEDLQVIEQRQEELKGGKPVTNFYRIVKPDGEVRWIRDRGIPVFDEKGNFVDFTS
>WP_044429124.1/136-241
QLTAVNRSQAVIEFSVDGQIVNANENFLKAMGYRLDEIKGKHHGMFVEPGQRDSRDYTAFWDRLRAGEFQAGQYKRIGKGGKSIWIEGAYNPILDQNGKVVKVVKF
>WP_189357900.1/145-254
EAEPESVQVIKADGYLLEMNAAGLMmLEADSIETVRSYGLYQFLHPRYRKAFQILHDQVIAGGSGQLEFEITGLSGTMRWMETHAVPIRAGGGDMPMALYITRDITERRR
>WP_202322600.1/48-146
QDYPIVLANEAFLKLTGYDAGEVLGKNCRFLQGPaTSKIAVSEIRAAIREEREASVELLNYrkDGSPFWNQLHFSPIHDDSGRVVYHFGSQIDRTEYRR
>WP_101691280.1/172-265
LPCGMLICEYWPDTAQMAVRFFNDTFSRLMGCSTGELRAFRGQQILTELIVEDDTDRLREAVKTMCTSGRPLNCEVRLRRTEAVQWVRVTGSVT
>WP_048198494.1/576-692
LEAIMQNIQIGVVVVQrETGEVSYYTTKAMEILSGPVmgIASPGRNRPYEFLKPDGSvlpDERQPLYRSLQHGENVRNEEVLIRRKDGSTVTVLMSSTPIVDPEGKVVSAVVGMLDI
>WP_104423597.1/270-382
MQHAIDSCNNGIIITglaDKDFPIIYANEAFLRTTGYSRQDVLGQNCRFLQQSDRDQANVTELREALHSYRDGHAVVRNYRKDGSLFLNEVYISPIRDKQGKITHYVGVQNDV
>WP_052015773.1/203-304
LRRTRNAIIITNEYGTVTEFNQFAETISGNNRDDIIGRNILDSSILGLYFEKVIEDEHVFKDVELKFTNQKGEDIVALFDAQPIYDHKNAKMiGSFAQLRDI
>WP_136877600.1/436-540
LINTIDGIVWEGDLETHVCSFISKKVEDILGYTVEEWKKSDSFWFDHVHPDDQQKVLAYLKNLIPHGSQLDEEYRMIASNGSIVWIRDIVTVVAEANQSIKLRGI
>WP_144602588.1/136-244
IQSILHHSHDLIAILDEQGNYKFISDSVVQKIGFPVDYIVGKNFRDFIEEGIIELVKGSFEEVLDSTEEVAVDFWVNRSKGKRIYLESFAKNLIYHPEINGVLFSSRDI
>WP_062274798.1/610-727
VEHSDDLVAIRDPELRVIAANPAFAQaVGAGSTGDLVGHTDAELLGIDpgeepaRSLMadERRAQFLPAGENLAREHDVRLaSGETRTLLTKKYPIYDHDQRLIGTGTLSVDISARKR
>WP_062596773.1/317-415
EAVIVDGRVVATSEDARASFLLGRQSAERPSFETFVAHVHPDDRPSLDRSVEKALDPLGEGHLDVEYRVLSGEDRPERWIHARAQVVAEGQTTRLIGTV
>WP_183503985.1/303-410
EYAAVMQATADAILAVDATGAIRSCNKAATALFGGNSDSLIGQSIVELAVDHDRDRLREQLDLTLAAHQEISMEMTFAPNARRPVDVLITLSPIGDSVDLHVAVVVHD
>WP_150430552.1/189-295
TIPILIGYVDKHEVYQYANKGYSDWYGHPEGGVTGRAVLDVIGPGVYGQVRDSVRKALSGQQVTYEYQMQRKSQTVFAQSTLVPETTAEGETLGFFVFSHEITEQKR
>WP_082742424.1/436-548
VEQSNDFIGIADAAGMPEFVNEAGRRlVGLASLDEACAHNVVDYFDPEDRATVLEQALPAVRETDFWGGDLAFRHfgTGAAVPVHYTIFPIRDAQGALAGYGTVTRDLTERRR
>WP_190644271.1/563-679
RMLIQNLQIGVLILGSQTEILFCNPAALQLLGLTQEQLLGKTFLDpdwQVVSEDGSplpKEALPVSQAIATRQPVHDVVVGVYRpTHDDWIQLLVNADPQFEIDGSIRQVFCTISDV
>WP_141703752.1/409-519
VESSADAIMLEDLDGRILSCNRAAERFYGLTLADAAGRTSLDFIPEDRRDEAQMLRSQIAAGESVDQFETVRIDgEGRRRDVSITLSPVRAADGTLIGYSDIARDVTDRRA
>XP_027054169.1/293-399
SNFTSRHSLDGKFLFVDPRSISITGYMPFEVLGTSVYDYIHEDDLTVYAKAHEALMEYGEGRTGFYRILSKGYQWIWAATRSYISFNHWNSKPEIYCSNTKVISAAE
>WP_067035057.1/24-115
GILDVNQAAMDLYGYDRKEFLALSLMELATQDEAHTIEACHENIGQEkgSIPFGTFTHKKKDGKEIRVDIIGHKVDFQNRKCIMAVCQEITQ
>WP_123205793.1/320-421
GLATFYYEPKSNLFSGNALLKSWFGLTAEEQLDLSLALSSIHGEDRERVMHAIYESLRPGSNGQYFIEYRINDSKEIKVRLLQARGKVFYGSDGEALSLNGT
>WP_178861407.1/496-603
ANVFENSLSGIVITDINLTILTVNQAFTAITGFGKEEVIGQNIRVLKSGQHSREFYKQMWDDITQKGHWEGEIWDRRKNGEIYPQMQTISAVYDDHHKISHYVATFSD
>WP_085812761.1/147-255
RYRVLVEMAPDAVFVHQDGRFVYANCAALGICGVQSrEELQRHTLFELLHPEDREKLQRHIEQLKSDQGITHHEYRMRCLHGEELVLEASSSLIDYQGVPSIQVIARDV
>WP_092006272.1/406-513
NYELMVQAAMDGLLVMDYEANFIQVNRATEEITGYSQTELLEMNIRDLEVDLDAEAIERSLDQVMVEGSGRLESRWRHKDGSIRDVEISAHVFDGTFTSGFFSFVRDI
>WP_036477965.1/260-367
ALLAEIVRDVFWILDPKSSQILYVSPSYERVWGRSRQEIYRNYTNWLETVYPGDRQRIIETTASFDYQEDAEIKYRIVRPDGSIRWISDRGFAIRDSQGQIDQIIGIA
>WP_149867013.1/277-385
AIDQLVWTATPEGEVDYYNEQWYRYTGSTWEQCQGNGWAAYFHPADLPRLQQHWNASLAHGTPYEIEARLRNaSGEFRWFLVRASPSRDAEGNITRWFGTDTDIHEQKR
>WP_074065001.1/133-246
LANMPHGLCMFDADKNLLLCNAGYCRLYDLPETLTRPGTPLWKILDYRQTAGNAPVQRDAYFDVVVEAALRGSAASENIVLTDGRVIKITHNPMENGGYVATHEDVTESVRSEE
>WP_164656959.1/430-536
SILRAAPVGIAMLKDRVLRDVNETLLQMMGYRRAELIGQTTRLLYPSDEAYQRLGQEIYQRLGTDRIGSIETQLQRKDGRVLDMMISWAPMDAADPSKGITFSLQDI
>WP_158206862.1/173-271
AIIFLDVAGRVEAWNDGATNLFGHTDAETVGRPLDLWAEPERGRALLAEATERGAATAVTAFVRQDGSRFMGELQLSAVRRDGLLTGFAFIVRDVTAAR
>WP_156722880.1/176-263
ERLPEGAVALDLQGRITFLTASAESLLGVDAGRLLGTRPWQSLPWLDDTHVEDHYRTAVISREPVTFTALRPPDTWLDFQLYPDVSGI
>XP_009038181.1/801-912
EYARLIDTANAPIFGIDVNGHVNVWNQCASNLTEFDGDEVMGNHLVREFIREEYRASVQNVFDSALNGTETANFEFpmitKRGARVEILLNATTRRDAMGAVVGVVGIGQDI
>WP_003999863.1/196-301
QALKELSVGSWDWNIRTGELIWDEASLELYGIRPEHFTGKVDSWMRIVHPDDLAAALAATDRAIRSGGVYETEYRVRRPDGTWGWTQARGRVTYDDNGEPQRMIGV
>WP_183628748.1/199-303
PQYTWTCDPDGGRMVFSPRWQQLTGQPALQADTFWALLHPDDHQATRQAWNVARSAGRAYDREYRVRVaDGSHCWLRTRAYPRRDEAGTVIRWYGTSEDIDDRRE
>WP_168137587.1/423-529
EEAQCTAKIGSWEWDLSSQEVWWSKQLYDIFDLIPGQYAPSLEGNALYVHPEDRDSYHQAAFKSIEEKTELNYDLRIISEKGVMKHCNSRARVDYGADGKATRMYGT
>WP_125963044.1/174-278
ADGFIILTYEGIVRYASPNAVSCFRRLGmnGTMQGQYLSEIGAGLlkENDPVPETLPLVLAGKAPIDSDLSTNRSFVSIRSLPLMDKQGRTGAIVLCRDVTELRR
>WP_190449396.1/405-521
LNSAGEGIYGLDLEGKLTFINPVAAQMLGWDADALIGKLIPGFVHSSQPKGTLHwqPGSIDSAADQCFLHHVREEVFWRKDGTSFLVEYISTPILEHgaliGTVVTFQDITYRRQAE
>WP_056481956.1/130-238
LLELTHDPIFVRAPSGIATFWNRAAEDLYGWRRDEVRGRRVHALLRTVFPDGEAAIRAELMRTGRWEGELVQSVRSGAKVVVESRWSLQRDARGEPVAILETNTDITER
>WP_071157465.1/477-585
LALLASEDGLWDWDIVEGGAYVTHRYREMTGYRSDSTMPYFDFFLQGVLAEDRERVQAAFNAHFAGETQDVDIDYRLANSAGPTQWLRVKGRVVERTIDGKPLRMVGVM
>WP_008892833.1/19-124
VLERVTDAVFALDEDWRFTYCNDQAETLFQRDQADLREEVIWKEFPTLTDSLFQWEHERAMETQEAVTFETHQPPQDGWFEIHVYPSETGLSVYVRDITDPDDRQQ
>WP_023456164.1/313-423
LRLATEAAGIGLWDVDLTSGQLYWQPRVKAMFGLSADVPAIIDHYIEGLHPEDRDETRAKFAAATDPALRATYDAEYRTVGIDDGVIRWISSRGRGIFNDEGVCVRVVGTA
>WP_091863638.1/369-476
EAISEAFVLWDTGNRLVLCNSKFRHLHALSPEDAQSGRSYTDVMGRGVLPQVRRESPEAGLALTDMAARTFEAELTDGRWLQISERRTKDGGYVSVGTDITSLKRHQE
>WP_075066341.1/7-108
DQLPGIWCEVDKQSRFTYVNQEYCNLVGVsKPELLLGKTVADLPCEAaeCAEIFWQEDHRVFESNKKMQFLNIVKLaNNDWKIIRLIKTPMNNVETNKASIL
>WP_108022509.1/148-198
LSAVLESAYEGVVVCDAKGIIREFNDAYSRFLGKKRGDVLGKHVTKVIENT
>WP_177169628.1/101-190
LEQMSEGFFSLDADYRFTYINEKGARELDLASAAISGKKLWDVFPALAESDYARYYIRALEQRLQVTFEEYYPPLSAWFQVNLYPQLDGG
>WP_208062405.1/291-402
LNNIPVYLFVKdpGNDFKYLYWNKAFEEYSHIPATHALGRTDFEIFPNRqDAEKFRKDDLLLLKTRERLEFQEEYVTaTGETRVVSTSKALVPTENKIPLVIGVSWDITELK
>WP_051286361.1/183-287
FNELPCFISIHNRYLEIVAANQLCKTRLGDLVGHHSWEAYADRAGSGNACPVWQTIETGKAQRSRERLRDkDGQEIPVIVHTAPILNQDGQVELVVELSVDVSEV
>WP_176959442.1/148-251
SDAQRIAKLGNWSWDTNGKEIHVSTESYRIFGVPRTSPCIFHQLLLSSIHPDDRVTFDRAIKRAEDNIPADIEFRITPPNGNLRIIHMHAERTPDGTPTQLFGT
>WP_116530177.1/483-595
LDTIDYGILFLSPDLKIRLANRAYKEMWAVPEAQIAKGTPIRNVVAHHSQALGIEHEYEDAFIERNMEDIRRCDQAPIEIQSPNNRVLRYHCVALPDGGRMLTYVDITEQKRA
>WP_165160224.1/12-125
LETLPITVAILDDEGEILLTNQSWRTFEGEEiPNDHIGVNYVatAAMDrdddeHAEQAVNGITAVLAGEQETFSMEYPCHsPEEKRWFLMRASRFTVDDETRVSVVHLDITERK
>WP_116663232.1/210-319
LDHVPICVAAKtIDDGRYIFANRAFETFSRLSRDQIVGKRPDQIFSAQSAKAIAEADALAVETRSQCRSEFNVEVGSDVRTLDSNRVIAFNERNEPAFLIALFEDVTDRK
>WP_189450228.1/173-285
FEQAPGLFAVThGREHVYEIANPAYLEFVGRSSSIIGLTVREALPELDQRFIDELTRVYDTGEPFIGRRIPIGlrrsdaGMENRIVDFVFQPIVDDAGRVDGIFIQGTDMTEH
>WP_151670362.1/280-388
KAVLEGTHQGVWDWNARTNKVYFSPIWKSMLGYRDDEIGDSLSEWESRIHPDDIAEVYADLERHFSGQTLLYENTHRVRCKDGSYKWILDKGQVFTKDDDGKPVRVIGS
>WP_016254791.1/1273-1374
ILERIGDAFFALDKDWNVTYWNKRAEEIIGIPREDLIGNNLWDKFPLAKELEFFKQYERAFQTQTPVNFEEFFQPLNQWYEASGYPSPEGISVFFRDVTEKK
>WP_048532229.1/91-206
IEAVHEGFALFDSQDRLVLTNSRFCqDMRDIADQLTPGLRFDDYVDLVSRSAYLAlpQGETGLAWALKRKARHrENDAMFNVRLTQDLWLQVSERRTASNGTVVLQTDVTDLIRLE
>WP_153817830.1/31-139
KHTPTATALFDTNVRYLVASEAWLSDLRVEVRDVLGRSHYDVFPEITERWKEIHQRCLAGATESSEEDPFPRaDGSVDWLRWKVMPWRTGAGEIGGLFMFTEVITERKR
>WP_028842599.1/138-235
KLYNVISHSPVGVAILEFSGKIIYCNDSFLKYTGHKNLKGENIFEVFPQVSLYEIHNSYLKELKYNNKVFRLRGIRLEEGDVLGYALFLTDITEIRKY
>WP_183340440.1/13-56
APDPLLVLDRDGVVAAADPRLEELAGRPAAELVGERFDALIPQG
>WP_108855137.1/222-337
FDHMPLGVCTFSAAGELLVRNERFGELLGVPLSLLEKGTDFRRIVEYVERYEVLLpqHADGGRALGDWAKELRRCGVVHERFRRPDGVALDMQIHTLPDAGLIVSIMDVTVETEAA
>WP_022664855.1/34-139
LSSLPVAILATDADGRIQTMNQIAEKILATHLADIKDHPVGSLFPNSPEVTAQIESTLLKGRTHHMRSENLSlnTGEKIVGNLYLHPLKDDEQQICGLLMTIEDRT
>WP_153760033.1/324-434
HRDIVQHIHTALLVVRLADPGDPRSLTLVSANPAAARLLGRDATDHIGERLIDVFPVLRDGPIPARLVDTITVGVGFDSEMPLVDEPDSPVLAVHTFPMPDRSATMALQDV
>WP_158523050.1/297-394
LDFIHDGVAVSDRFGRIRWGNQPLRDMFGYAADELTGMTVAKLLPVPFLNEPDVSLQQYVEGREEHPPAVVGWRKDASTVPVDLQVRELFDDSYAYLL
>WP_207510501.1/155-264
AAVGITVYqGDDLTVLVANQSACEVWGKSQEELLGKPVLEISPELEHSPALQIVRQVLKTGVPFEGREVAIDfirngQPYTGYYDVVYTAWKGSQGEIKGVITVYTEVTH
>WP_172782719.1/10-114
NERTFPATTKLISVTDTKGTIIECNDDFVEVSGYEKNELIGKPHNIVRHPEMPAAAFAVMWTHLKAGKPWMGLVKNRCKNGDYYWVDAYVTPVTEKGRVVGYESV
>WP_188243376.1/431-537
LFNSSPYPKYFLElDSLRILDVNNAMIQFYGYSREEFLNMNAADLRPKEEINKLLISLENYRIPKETYDSGVFVHKKKNGELVRMDIVGQHIYIDGKQCILVTCNDV
>WP_084004296.1/180-286
EELLSFAKVGAWELDIATGHLSCTDQCKANLGLGPQDSVDEARVFNVLMHPDDRRDVRAAMDRAIETRTHFEVEYRVMWGDGSLHWLMSRGAARYLGDGTAQSMIGF
>WP_141288215.1/714-818
LSNLVEGIPLPVVLLDRHLRLRHFTPQAATLFGLPADGVGKAMPTLNNRFAVSDIEEMVNAAVRGLASVKHEYQDAAGHWWLVNVRAYRTADDRIDGAVIAFQDV
>WP_064228010.1/32-136
WQAIQRSVAVAVMSGDGLFESVSDVFLELLGYQEQQLIGKHHRVLCKPEDASGEAYIRFWRELVTGQVQQGRFLNLGADGQPVWLEASYLPVLSDKGIVKRIIMI
>WP_068748470.1/253-309
KMEAIFKNMADGVIALDKEGEVIYVNPAAFKLLEVEEgnsYRVLGKKLKEELKIDIK
>WP_171784868.1/338-453
ERERTLESVADGIYGVDAAGLLTFVNAAGARTLGATPDDLIGRSAHGTFHAPKSDgtpfsaEGCYITEAVRDGVTTTSEQDVYRRLDGKVVPVEVTASPLRDDGVIRGAVVVFRDV
>WP_157867398.1/173-282
DNAPDIIARFDLNFRHLYVNRAIEQATGLPASAFIGKTNRDlGMPEDLIIQWEATFKQVLATKQQTLIEFEFPTPDGIKSYQGRCVPEIGLDGSIESLLIVTRDITEQKR
>WP_158537405.1/595-705
RFRKVVEATSDGMAFIDRNDRIELANRTMRDWLGTDGAAVLGRPFSERARAMGLTLDLAAARARCQGGDSVRErcwvnhGGRGPRHVEISLEPYRDTLGRFDGMVCMLRDI
>WP_180842008.1/442-559
FEVLPVGVVVADEDGRILQANETahaiwGGDVFNVHSVEEYKRYPVQWADSGeTVPPEEMTLARVLDGEEVTEPEIFEIEaaDGERRIVRTEGMPIRDARGKVTRGVVTLTDITERKE
>WP_092545407.1/187-297
LDSTLDAFLATGPAGLVVSWNREAERMFGWSEAEAVGQDFSElVIAPEDRAAYslwlsQTGAQTAAAGRRVAFQALQRGGRRFPVEFSLTVLSRPDGPAAYLFVRDLTAAR
>WP_002640323.1/11-136
FDASPNPYMLLDRDLRYVAANDAYLRITASTLDSLLGRYVFEVFPNDpenpdnaNTLQLRESFLRVLAQRSPDILALIPYRvprntdagvVTEHRYWSATHIPLLDAKGDVAYILQHTVDVTELQR
>WP_155319477.1/180-285
MDSLPGMAYRCIHSDRWKMEFASQGCIELTGFSPEELTGSRDLYANLIHPQDRIDVWRQVESAIAEKQPYEMFYRIKTAAGTDRWVWEKGTGVFDQEGQLLAIEGF
>WP_173081772.1/288-394
DNIPGMVGYWDNGLRCRYANPAYRNWFGRSPEQMLGIHIRELLGGKLYSKNERYILAALRGEPQQFERTLVRsDGSVGHTLVHYIPDEDAGRVRGFYVLVFDVSELK
>WP_068789621.1/394-486
ASDYIYAAEVSGEGGLVVQWATQAFEEITGYSIKDIQELGGWSEIIYPEDRPQARRVPSNNSQDWDGMREYRIVARAGEIRWLRDYARPDGDE
>WP_160681174.1/19-121
IEMGNIGIWELDLRSGRAVRNRRHDEIFGYSEPLDDWTYDQFLGHVVEEDRARVDRLQQTAIAEKREWAFTCEIRTDNGRRRWINAAGRPLTDDDGNVVKLIG
>WP_203169128.1/144-251
EQLKSFMAGSADAIAHVQEGIIVDANPAWLDLYGYSDAEALTGTPLMDAFDPEAHAALKGALVACLQGKWSNHTLKANALLNDGSSVLLEMELSRVEFDGEPAVRLCF
>WP_015954057.1/715-761
RYRDLINNLHAGVIVYRADKSILLSNPKANELLEISLEQMLGKTAID
>WP_128328190.1/31-142
WRSVLEHMPQIGVSLNPDGKIVFANQHFLDLTGWKFEEIYLKSWFDLFLPEDVReDVRGVFLRSKEQKQVGPHSQYRNEIvtRDGSLRPVLWFNVLTQAPDGSVADITCLGI
>WP_140056074.1/119-231
RLQSGLEKANIGNWDRDLETGEMFWTPNVSELFGHPYgsLEANYDNLLTAIHPDDREMVLAAVRNCISRGEALYIEHRCIWPDGTVRWILAKADVVRDDTGKPRRLMGAIQDI
>WP_072283740.1/383-487
GYFDLNLVGMITMSASGKWLEVNDRFCEMIKYSREELQRKSWIDVTHPDDLTESYEKFEALCAGEIDRFTQDKRYVCKDGALIHVELSTRALRQPDGRINRLVSI
>WP_077206253.1/166-277
RFSKLIEHSTDAISIISPDARFEYLSPSAEHILGYEPAEMIGEYIFDYAHPEDREEAMEKFFEAVQDPDRQPVVEFRYKHPDGSWPVLESRGRNLLDDPDVQGFVVNSRDIT
>WP_158591698.1/1240-1355
FEALPVGVGFVNPEGKLLLSNQELQRFLPTGLLPSRDAERQPRWagfdaGGQRVEPRDfpgTRALRGERVVPGLDMLYTqdNGAEVRTRVSAVPLRDASGQVTGQVHVVMDVNALK
>WP_207591704.1/272-379
EFQELINGMNETAWVIDFDENFQAVNDAAVETLGYSRAQLHAMTPHDIDAGLEAETISTLIGNMPADEIQVFETVHETRDGERIPVEISSSLIHYRGETAVLSIARDI
>WP_188660796.1/11-98
DYRFLEANPAFERQAGFDPRGRRVREVVPEHEQFWFDLYGRVAATRVADRCEQGSATLGRWWDVHAFAVGDPGQNRVAVLFSDITARR
>WP_041095813.1/13-82
YEQMINLLAERVVVVDRHGVILYINEPYCEFIGTTVEEAAGRPVQEVIENSRMHIVAQTGETELAALQSI
>WP_181178999.1/427-535
LDAIANGSSDAIFAKDLQGRYLFINREACRLTGRSAEEILGHDDFLLFPPAQAAVVKQHDRAAAQAGRPITHETLLQTTAGERVLLDTKGPLREADGRVIGVFGISRDI
>WP_086596222.1/139-223
RLLESDLIGIVFWNLDTQRITEANNAFLSIVGYSREDLQAGHISWKQMTPPELEALEASVIKELEQTGVQRPYEKMYIRKDGTRV
>WP_013292993.1/11-114
EKQMMEGSMIVTKTDLKGIITYANKDFVEISGFAESELLGQSHNLVRHPDMPVEAFADLWKTVKSGTSWNGIVKNRCKNGDYYWVDANVTPISENGQVTGYVSV
>WP_174408056.1/890-990
SSVPGLVFQFQQPPDAEGGYTFVSDYARAMLGQQTTRMLSAATSMAALVHADDLHVFREALAAALKNGTTMEFEHRCQTDNGCVWLHTRGTSVRISDGTTI
>WP_111609481.1/154-255
PIIVyELENLKVLDVNEATLSKYGYSRDEFLAMTLFDFRPKEEAEKLKQSIVSFWVnqdPAFQRVTRHIKKSGEIIDVEISPAKVKINNKDAGLVLVNDITD
>WP_211361485.1/34-147
HFRLFAQATGDAIWLSRpGERRTLYVSPAFWRMWGQECrPDLSDCHAVWLagIHPEDRGQVAAEFVAAAATGQYETEYRVQRPDGSMIWVRDHAYPVRDATGRMTHMAGLIEDI
>WP_153249747.1/548-653
REGIIISDADGMIVDVNPTFSEITGYSREEAIGQTTHILKSDGqNPEIYAQIWKTLTQQGHWQGELWNRKKSGELYAELLSFSALRDEKGQIRNFIGLFSDITPLK
>WP_181117747.1/635-720
RQTLQELPMGVCSLAKDREILMWNKAMEELTGISAQRVVGSRLATISEPWHELLQSFIEGTDEHLHKQRLALDGQIRWLNLHKAAI
>WP_151674317.1/626-731
NFAEKITKMGNWQWDLITNDLYWSTNLCKIFEIDENTDITFETYFDFVHPDDREEVSDQIKESIEGELFNSVIHRIILKSGTIKIIQLLAVVVKNEDGDVLEMIGS
>WP_085584258.1/658-771
LENISQGVGVFDHDLRLATWNHRFIDLLGIAPADIQVTMPLSHLVETCRHATGARAVDLDILLGRNAAPQMRRLPHTYERKRNDGMVLEIRTNPMPDGGFVATIADITARVRTE
>WP_127483697.1/20-124
GVVItdpTLPDNPIIYVNQGFTQLTGYLAEEVIGCNCRFLQglGSDPDAIAGFREQLPLVRPFSVELLNYRKDGTSFWNQVKIVPVPDDQGSLAYYVGIQRDVTE
>WP_190491381.1/148-260
RLRLALNAANMGVWDWDVQTGKLNWSEEVESLFGLAAgsFEGTYEAYLQRIPSSDCYRVTQEIVSVMQAKNDYRLEHPILRPDGTIRWVQSRGAVLRDETGKAIRMTGTVMDI
>WP_167168701.1/226-317
ERYRLLFDHAADAIVMVDDSDGSVLDVNRTASLWTGRSEHVLIGGNFADLFVGGRTPWSDSRPVSQLLRREGTPRFVEAQSSLVTWGDRPVR
>WP_200950883.1/168-272
DLALDISDIGVFEADIDNGDVDWDERLMTIYGIDGMSRTSAGDAWTEALHPDDRARVEATLAASIETNTDFQHEFRIIRGDGAQRVIRAKAAFYFDSDGRRKLIG
>WP_182462258.1/815-919
EIADNVDEVFWIHATDPFRLLYVNPAYERIWHRSCQSLYDNPLSFIESIYEEDKPVVAKANSQYRLGEEVNIQFRGVRPDHSLFWVSIRTFSIRDETGKTIRQIG
>WP_163915990.1/1017-1123
RMVSMATNDVILDWNLVTNEIWWSDSLKTMLGYEISEMGEGVNSWFNLLHPDDRKKVVNAINNVINTGKDQWSGEYRIRKANGTFAFVSNRAYIMHNEYQMPYRVLG
>WP_186445967.1/266-374
HFKSLFNHLPDAVFSFDLHGNFTGANAATEKLLGYNTNELKGFSFKPFVLAEDLPDTANHFKLAAEGNIQRYATRGIDKKGRMLDLDVTNLPIYVDGEIVGVFGIVRDM
>WP_200845144.1/281-367
QAGEAARRLQGLPAGLAAVPAETWLDALLPEDRLAWQARLAEALAAGAAGAGAAWRVRGEDGGLRHVEARARLEYHRDGRPRHCLGV
>WP_152577916.1/202-285
ADGRLLSIGSHRVGAAGAAPDWRQLVHRDDLKAMLDGWAVAIASAQPFQAEFRARGADGVFSWNRARAAPRMAADGTVMRWYGT
>WP_168828546.1/35-154
LSAALIIYDKNDQIIFASRQVLDFFPISPVVLKPGTRLRDFLGAVYDTGLHQqyaAKqpggslgREDWLSQRIASHWRERFEMIERHGIDRWVRLVKRRLPSGYCVSVISNISEERKREE
>WP_073129397.1/835-937
ALDVAGIGVWEYEPKSDAITLDETERTLLDLSQDTNQDSMDAILEKLPEEDRNRVNSALRRAMDGDRDFDEVFRIELRDGGTRWLHGMGRRVPAGSERKFIGV
>WP_026246049.1/48-151
ASPLPMAVVDRAGVIVGANAAALTmLRGEGTEPLVGRVAAELLDLSGDPRTWHAYREVLRGRQPRLSRTRRLKhpGGHSLWVRVTVSPVPGDDVVLISLSDISA
>WP_146139998.1/127-236
FRQTIDQSPSSVIITDRLGKITYVNRGFEVNSGYQGEEVYGRTPGFRAWKPESESDKKAFWDHLNSGQPWHGEFVNRHKDGHQVIKRAMVSPVRKENGEISHFLSVEQDV
>WP_020651704.1/219-330
RTIVSSSYSGFVGADSEGRVIEWNASAERIFGWPREQAMGKLLSELIVPPHLRTAHDQGLRRFVTSGESSVLDKKMELpaltACGRQITIEMTISTYLWHGEHYFGAFCNDI
>WP_119832568.1/371-477
FTQAPLGIALIDHDGLIMDCNPAFAQAAGLSRAELIGADMRLRAADQSAVVALDAALQGDSGKLEIDQPLLmGGRRGHFSLHVQPVTSDREFLFALVFVEDVGDKRR
>WP_173047102.1/215-318
AVLECSTDLVAVTDLTGCVQHLSPSIERAMGCSREILVGREVFNLFHPDDRAGARAALSNLCVSREDDDMRCGAFRLQHHSGAWRMLDVAARIVPSANGSQDSI
>WP_046861829.1/15-127
ERYRLLIESvADCAIFMLDPNGIVSSWNPGAQRFKGYTAAEIIGQHFSRFYTEEDREaGEPARVLATAAHEGKFEGEGWRVRKDGTRFWASIVVDPIRDDRGNLLGFAKVTRD
>WP_176976332.1/6-109
DLVWLQDARGLCLDANPAFERLTATKRVRIIGQPLDKVLGPAwTAALWQPDWSKLQSGEICSHESRLTIESVPCLYEITHIPQRDRDGELVRVQSLARDITQHH
>WP_212665447.1/3070-3180
QLKALLNNIPQMAWLKNANNRFIAVNRPFAVACGVPVEEIIGQTDYDIWPENMAHsYREDDLRVMASGQRKIVEEQFSQPDGSLGWLETTKTPFQDEQGRLAGTVGIATDI
>WP_089416158.1/22-100
LDRLAQGLSVFDHDLCLVAWNQAFLQLLDLPPELVQPGLPFEHLLRHHVLRGEEAPDAHTELalrVAERTRELQAINAQ
>WP_008668144.1/240-344
LVARYTDNAVIITDADATIEWVNEGFTRITGYSADEVIGKRPSDFLHGPQTDPKVCSVMRDAIASRSGFNVQTINYRKNAEPYWVDIEVRPIHDADGVVRRFIAI
>WP_212188857.1/471-577
DYKEIVEHLSGIVWEVDMRGIIQFVSPNIYRYSNYQVEELIGQPIHFLFDPELHGKLFKFISTFHLCPHEFNDFEVFLDKSHKRTYLKASGKPIYDKNGVLKGIRGI
>WP_186412739.1/339-431
GRLSEASGRLAQDAALSPGQYWRDLLSASSQPQLMALEHALSEQQLFHHQEVLLKgaGDSPIWVKINGLPLRDDSGRLTGYRGTAVDITRSRR
>WP_069059469.1/290-401
LGAIIDNAVDGIITIDQRGVILSVNPACTRIFGYPPDEMNGRNIKMLMPEPYHSSHDGYLANYHRTGEAKVIGIGREAegrrKDGSIFALDLAIARLELAGGIIYSGIVRDI
>WP_203812480.1/864-974
LELIPAAVIVRDLDGIIRWWNAGATELYGWPASEAAGQSTHRLLDTVfpTGTGVDELRQRLLTDGHWSGQLEHRTAAGGTVTVASQWVLHQPDGRsDAQVLEINADVTAAR
>WP_200389132.1/222-328
IVAEFSADWEYWMGPDGHYRFISPACERLSGYPPAAFIADPDLFERLIHPDDRPLWTSHLAAHVSWIPGQSLEPEHIEFRVHHQDGQEFWIEHTCSAVFSDTGDYLG
>WP_203844094.1/253-363
EALPMSIVQIDADRRIVYQNARVARtIGTVEGDLLDGQRLAgGVLPSDLPTVTAALDGVLRDGADVDLEYGFRHpDTGLRRVDAKVRALAAPDGQVTGAIICLTDVTDAVR
>WP_205218014.1/154-262
EKYHALFDNSLEAIFLTAQDGKIFTANKAACEMLKMSESEIISYGRNGVVNLNDPRIHSALEERRKKGKFRGELTFKKKDGSIFPVNVSSAVFQDSYGNEKTCIFFRDI
>WP_157477644.1/918-1021
VQLTTLSHTFAWEVDQNGLFTYVSDVVTEVLGYTPEEMVGKLHYYDLHPEENRSTFIALTQHVFRNKETFNDLENPAVHKDGHEVWLATTGTPIVDEHGNLKGY
>WP_126129490.1/324-429
TPDLITISrAADGNYVEVNPAFEHFSGYTRAELVGRSSTEIGLWHEAEQRGALMQSIAANKEVSDFYAQLRDKNGLVHDCLGYCTVFESHGEAYLIAIIRDVTETR
>WP_184926513.1/250-337
KAVMEGVGIPLIAVTLQGRVEGANEAFSRALGIPQHQIIGRCIADFVMPSDHGALAILQDSVMQATQDVVHGRLLLRREGQVILAEVK
>WP_179259191.1/158-277
LDETNVGVLVLDDALDVRWIDETIEEYLGLDREAVVGRNKRRVIEETltgmdiNPDSFAETVLAAYDDDEYIDHLECRVTgdgdgELEDRWLEYQSKPITSGRyAGGRIELYYDITDRKR
>WP_192284128.1/197-302
SQAESVSASGSWEVDLTTGELTWSDGLYRLLGVEPDAGHDAASLFRRSVHPEDLHLLDEAIRAVEGARSFAIEIRIVDAAGRTRHLSSRGGPMEAIAGRPPRMVGI
>WP_033538125.1/175-282
VKAIEQSEQISMVVNlATNKIEYVNEAYQSISGELKQQILGKPISSLDFFKQSPTQAETVLAQVKQGKITKGNTQLVRRDGESYWLRYRVRPFTTPRGNHYALVTAED
>WP_138151562.1/560-668
DEAQTIAKLGSFGYSIKKKELKWSNEHYKIFGLFVGEIKPSLATFFSFIHPDDKKRVKKEFLKSFRIKRKYSFEFKILLRDETIKYIQLTSKITKFSNEGKPLFVIGTI
>WP_121924339.1/257-367
LSLAVSETNDTITIADPKGKTVWANNAYLELTGFTLEEIVGHTPGFLSKGPETDVETTNLMREAIRNRQIVKVTILNykKNKQKYWYDLNITPVFNQQNDLIYYIGIGRDV
>WP_188611737.1/157-268
ERFRSLAQSIPVPIWMERVDGGLGFINQAYVDYVGLTHDQVLQTRWRTGVHRDDLPSVLAAIEAGRVSLKPCGMEARVMRCDGQWRWLRATMQPVFGPAGELEGYIAAAHDV
>WP_163656332.1/389-491
PDSVVLtRLDDGRIVDVNDRFFPRSGWTKEEIIGKTTHELKiwRWPHEREIFVQTIKERGECTNFEADFFSKDGQIWSGlISANLIDIEGVQCILSITRDVTE
>WP_055105269.1/168-267
ALIGSWEWDVEKDQIILFDYVYEMFNIKKGSTVTADELIAMMQEDERERLIQAVRQAVEEGKLDFEFQYKYADGAWGYYCLKGIVSYDEHHNPVKMNGTV
>WP_179752035.1/14-121
TLALDAAGLALFDHDLRTGRLHADERLAALFGHPADRSSGGFERRLAELLTPADLTRFRDAVTTAVECDEPFHVELHLRAGGGAPAWVGVRGRVLREGGAPVRVVGVA
>WP_135594711.1/18-115
EGILaLDTESETILYTNPSLELLLGYSAEELIGKPLDFVLPSPSRPRETLTVKRNEPLKVYWQLKHKNGENKLVNFTVNASNFAGKDVLLFYFTDRSE
>WP_014255205.1/535-641
LFEEFPGLIWLSRKDGVPNYFNKTWLKFTGRKIEDELYGRWIENIHPDDVERFKKVFNKALSEQKPFEIQFRLKRADGEYRWIVNDGRPFSNLEDNFAGFIGVCTDV
>WP_139559067.1/25-122
RAALDAGDIGLWAYDHAIGHLSWSTKVREMLGSDAETPVEVHPDDSRQLAETLLGGGSWRDLRIRLRRQDGQWLWVGCSGRSMDHDDSGRPLRSAGTV
>WP_179119559.1/26-78
LERLPAGAVVVDGHGRVLAANARAGEVLGRAPGQLQQAFLSEFVEDEDRPRLP
>WP_139187773.1/256-347
LESFFENTPEGLLILDNQGSILRANKGFEKIIGVKESDVIGQDFRSIMNHGDDLSDVLEQALNGSNINDFEIKQQRENGDTIYLMISLSNIQ
>WP_116367956.1/6-101
DILDNLSTGVIALDAGLHVTSINAAAQALLESSSGRVEGQHAALLSSEPDELVETLHHVLDARAPVARRGMALQLHTGQTIHLDLFATPILQSGEV
>WP_144994087.1/47-158
VNAILETAVDAVIMINQFGIVSDFNPAAERMFGYQPEEVVGQNIKMLMPSPYQEQHDGYLHNYMSTGEKKVIGIGREVqakrKDGSVFDIELAVSELTLNGQNYFAGIIKDI
>WP_146273377.1/540-642
QLWTFDTGGMLDYVNRQTEHYFGLPVEEIFGNKWLQLVHPEDRERCSTQWLQALATNELFECEFRLLNsTGEYRWHLSRALPFTDDGAIVKWFGTNTDIDEQK
>WP_089317321.1/171-276
ISEEVASLGSYEADIQGSAFYFSDGLYRLFGEEPQSFTPTLSWIDARSSPEDAAKVRRILEQAAQNRQPYYYTRRIRRRDGEWRTVASHGKVICGADGQARKFVGL
>XP_011293457.1/546-647
TALHRLKEVLIITDDLLRIQYANRSAERLLNMRLDEVISKPLADIFISDVSTINSSVQGKGIREFDGILTVKrKNQEGIPMHVRVVPVACIGRTPTHFVFNF
>WP_133574127.1/21-111
FFELSADLLCVAGYDGYFRRINPIVSKTLGYTNEELFAVPIHTFIHPDDKLITAENRKNLTRNEPLLNFENRYVTKSGEIVWLSWTSMPLD
>WP_015922504.1/462-565
RATVLAAPDALLVLDANGIVRFASPAARTVLGLAPDQLVGRPLADLTTTPERVASWALDGLRPERANRIEVQFAHQPTRTVELSGVDLRSDRHIAGIVLSARDV
>WP_165275615.1/312-416
LETIFRTLPMDITFIDNNDRVRFFSHGQRIFHRAATVIGRPVQFCHPPRSVHIVNKILKSFKEGRKQVAEFWINLGGRLVHIRYFPVHGRNGEYIGTLELVQDVT
>WP_090089445.1/127-238
LKVIVDTLPGMIFYKDTEGKYVYANKEYAKFHEKNGvHEIIGKRDVDIQISGELASAYAQGDQEVMKSKKSIFTDIVTKIEQNKTVYSEVVKEPVIDKDGEVVGVVGLVLDV
>WP_155322803.1/369-477
ENIITSMADAVIVTDSKNIIVKVNQAVMDLLGIEENEVVGHTLSSFIAPDQDLLMRAVDEDIVCDGAMRSIESVLIGSGKQRVSVSISGAMIVDSGGRTSGRVFVAKDI
>WP_056615436.1/179-289
LELaesvSRVGHWRWQLDTDELTWSDEVYRIYGLPPgARVSRNDLAQLYTPEERDEREAFIRRVLTDGRPEEFETSIRRPDGEIRRVVLSALRQTTDDGRVDALFGVVQDI
>WP_210758725.1/1095-1208
LESTVTNANEGILITDARDLDGDGPYIIYANKAFERISGYTLEEVKGKSPQMLQGPDTDPLELERIAECLSQFKPVGTELINYSKEGIPYYVSISIVPVLNDQGEVTHFVALER
>WP_126749923.1/399-508
IRSIFDSSPDCISMLDLSGNTLLMNKAARRMIGLDVSELANREVLETVFPEGRLrKLSAMFDVVRAGGTSRLEVDAIDAQGVHRWLDVIGAPVLDASGTPIRMVSIWRDI
>WP_084110545.1/447-559
SVGDGVISVDNKGNIVLLNRVAEFLTGWTQEAARGKPIDEVFNIVnelTREKSENKVKKVLESGEILELANHIILiskDGIERPIEENVAPIMQENGEIIGVVLVIRDFSEKK
>WP_173281182.1/762-870
LENILNNIGDPVFVKDDQSRIVLATDAFCSIFNMSKENILGQTLVDYFPEDARSRLLQNDQSVLDTGLVNIQEETLTLDKINTRSLSTKKTRFIDGNGNKFIIGVIRDI
>WP_062542118.1/393-493
FESITDAVYMLDNNWHFSFINKEFEHILQLDRKGYYGKCFWEVFPELTNSYLHENFNQALQTGKSVHFETYMERFNQWFEVKAFPSDEGLSVYFSNITERV
>WP_138429914.1/127-231
SKSNLSFTEVEWGSDLEIKNWWDQSEDLFGWDKEELESREMSMKDLLVEEEVPYVQDTLTKAIGSEEENLSFEAEVKTKEGSSLICKWYNSLQYDEEKEVSNIQS
>WP_150496011.1/30-137
DHGVVLGDADTLHMINGATWAVLGIdrPNAALdPKGLDFSTLLNIAVVLGAFPQGAVDRLLEAYRNLCTDGTGFSIEVVLETDKIIAFAGTALPDGLFSIALHDVTEG
>WP_135594799.1/162-268
SITELSLSMVYDLDIQTGVNQWAGAIQEITGFTPEEYRAIGYEAWMVLIHPDDKEEAIKLFDEAMANKTKFSCVYRYRTKDGKYVYIEDNGIFLYNANGDAYRMFGA
>WP_135366109.1/291-400
VEESPAPINLFDSDGETVWGNDALVDlLGVDSRADLVGRSVFDFIHPDDHGAATEELERVFEKGDAVGPTDIRLTcaDGETRHVRVKTtLGWYEGERVGQAVVVDITELR
>XP_005831179.1/8-80
RNGsPIVYASAQMNQLFGFEDTELLGQPWTILCGDETDVDDMRTLESAVYStEECSRCLVCQKQTGERFWNHI
>WP_156938374.1/243-350
IDSVPGGIFDYQAHGHEIRTVYFNDTAAAMFGYGREEYQRLFAEEPLSVIHPDDYGKVIAKAYRLLDGRLPTLEAAFRHICADGSWRWVRLTARIVNESHNVIYASGI
>WP_088767301.1/28-125
ALPGAVYQLELTESGDWHFHFVSEGIESIYGCTVSDLQKNTCVLKDIIVADDYEAVVNSLLESAKYQIPWNKEYRVVRNGELHWVYGHAVTERQANGS
>WP_052348218.1/252-358
VIENTAEGVMVMAPNGIVLEVNPAFTRITGYASEDIIGRSASLLRSDRHDDDFFDLLWSRLRSTGRWDGEMWSRRSNGEAFLERRTIDVVRDAEGIPTHYVSVFNDV
>WP_052233960.1/182-298
HRAPALMCVMtGPEHVVDMANQRFLELAGGRPLAGLPLRAAMPELEGQDFVELIDKVYRSGEASEGSNARLMllranapraSLDEHFLDFVCMALREPDGQVSGVLLHGVDVTERTR
>WP_012831450.1/34-133
ASRADAVLIFDFDGTAGVEQSARARKLFGYSDEEFRALKPRDLTTSAQRAEIAMMMSQLHTMGRARRPRLRLRRKDGSEFWGDVSATVFEEQGRRRQMHV
>WP_027842898.1/144-249
ATDAIFVCDLERKILFWNKAAEYLYGYSREKAIGKTISQLWHEKNLQQIEAAQNTLIEKGAWEGELHQTTKSGKNLIVESRWTLVREFDHESQTILVVNTDVTQKK
>WP_162301359.1/290-395
ALDASNTGLWKIDLRTGAMAFSPECAQITGLGPGDVQPTRAGIVELLDAADVPRVRAAFLSALERQALFESEFRIQRPDGTTLWLEARGRAMADADGRPSTMVGTI
>WP_124565829.1/20-123
APIGKALVGLDGKWLKVNPALCKLLGYSEMELLAGSFQDITHPDDLDlDLQYVQKMIRGELETYRMEKRYIHKNGMVIWVLLSVSLVYDKNGTPLHFISQIIDI
>WP_188787221.1/23-132
EEVDDLTTVIDADGTVTYVSPAVTRILGYEPDDLVGHDVDEFTHPEDRDRNADALETVLSNPSGSETVEVRFRhaDGSWRWIEATIrNRLGDGVIDGVLLSSRDITERKE
>WP_164630211.1/499-609
LQQVIDTVPAVINVKDTELRYVLMNRYMAGVFGIDPQDAIGRTTAELMSRFGSHKTDANDKRVLETGEGLGFYEEEYRDATGATRQWLVNKMPLKDADGRIERIVTVALDI
>WP_170182044.1/261-365
LNNMSQGLLLVDGMHRLIVCNQRYREIFNLREQWVQPGATIRALGTQRFAGLIDRQNSIAADRASATFAFELDDDTIVSVSQQPMPDGGWVSTYEDITERRRSEE
>WP_166241799.1/147-257
ERYRKLIELCPDPVFVHCEGIVVFANDKVKEYLRMEHaEELLGQNIYNLIHPDDHESSINLIKNAAQKNKPLEPAEARIVRKDGSLINMEFSLSPITYNGQEAFLGIGRDV
>WP_159782620.1/100-203
ELDSIIDNSYDGIYITDNKGITLKTNTAIERLTGIPKEYYIGKNVDRLVNRGILKDSVTkKVLKQRRTVSVVQNNFEGKETLITGSPIFNNKGDIEKVITNIRD
>WP_203978796.1/110-231
IPDAMFVTDTAGRVVAWNHAIEELTGVAKNLVIDKGDYEYGVAFygerrptlidaldaGNPEAGEKYAYVRSKGEVLYAESSVAAlNGRQDVHIWEVaAPLYDKQGRRTGAIEIVRDITEGK
>WP_208174604.1/293-405
LEHVPTAVAVFNTEHRYLFVNPAvehdpgiRAWMIGKTSDEAGARRQRPAALMARRAAIFAQALREQHEVEWEEVHMREGEPRNFLGCYQPIVAGDGRTLVICSGIDITERKQ
>WP_052507859.1/784-883
SGDLFLVVGKRLDIRAVNPAAFGLLGYPPDEVLGRRFDRFLHPDDRPKLAGAVRSAASGPVRDLAARVRARDGGWRHFAWSAAPGAGEAYVIGRDVSDEV
>WP_209395652.1/740-851
QIRTLVDSIGSVITMKDRDGRYQLLNATYEKMLGVVEKDVLGKSAFDLMPKEVADRIAEVESkVMESGQAITYEERIpsRDGTsVRDFMTTKTPLRDESGAIYGICGIATDI
>XP_013906629.1/346-441
DGIVVVNAVGMIVAINRAAYEMFEYSEGELETKSVSCLMpqPFSSRHNSYISRCVESGNPhiLNKQRSMVGITKHHTIFPVNITAIKLSGNGQLWV
>WP_139250057.1/52-157
ALPGALIETGADGLITGTNTGVQDLLGYPPGALLGHWLRQIWPDADAFIDRCLRADTGQDLRDEAEWIAIDGRVVPVMISALVQRDARQRPASLALIALDLSERRR
>WP_050779052.1/679-791
DNIPQLIFWKDCNSIYLGCNQNFAQvVGLNTPEQIVGKRDDDLPCVqqKARRFEHRQPQAIANDLSEYHLIEAQLnvEGKPIWLDTHKIPLHDVEGHAIGILSTYEDITERKQ
>WP_212658523.1/43-137
QPDNPIVFVNDAFARLTGYSREETLGRNCRFLQgaGTNAQDVTRMREAIARRVPIELDLLNYRKDGTTFWNRLLVSPVFNEGELSFYFASQFDIT
>WP_137761180.1/293-403
PFFCCILkGAEHRYELVNDNYQKLVPGKQLLGRTVAEALPEVVEQGFTAILDSVYSTGKEFIAEGIPVKldryatgEMEDVYLTFIYQAVRDEHGKPAGILVFGQDVTEQA
>WP_093141366.1/151-260
KHVTTGTDIGTWEHNVQTRTVNFNEQWAAILGYTLEEIGEVNDRTWQKFAHPDDVAKSTQLYDDHVRGKSEFYVNETRMKHKEGHWVWVLDKGKVVSHTLDGQPEWIAGS
>WP_148568364.1/138-239
DMTIIsNIEDGTVIAYNQAFLETMKFTKEELENKTilITDYCNDLGEHAKFIERLKKDSFIKNAEMNFHGKSDQIITGLVSSRIIKIKGAPHTLSVIRDITE
>WP_127139894.1/9-112
FNQSIDCLCIADYTGYFVEINPAFQQLLGYSEEELKSRPISEFIFDEDREETATNRKKLLNNVPLVHFENRYVCkSGELVWLHWTSIPLPEKSLVYAIAKDVTY
>WP_012233341.1/9-100
DWHDVLDNASLGVHLVDANGKILWANKLELELLGYTREEYINRHVADFHVDKDVIDQILCSLAGTSKLASYPARLRAKDGSMKHVLINSSVF
>WP_091087214.1/1368-1456
WHNKVSYDNLNSYGDDLSTEENKSLWRSKLHPDDRDRVIKSIEECYNGTANSWSEEFRFLRADGTYGSFYERAKIIRDDQGKPTRFVGS
>WP_197433009.1/460-567
NLAINAAHLGIWDWWLEENEIHWDETMYSFYGLDAISFKVNYANWSGRIVREDIVKFDGAVHAMLHGGESLCEVVRITRADGSIRYISMHGKLILNEKEHAERVIGVN
>XP_031428576.1/227-326
FHSRHARDMKLLDAHDSISVYLGYDVGTLRSRSWYSLLHPRDLSHASEKHCALLrESRERRVEMVVRVEALGGSWVWLFMVLQLETGDQPISCLNYVISE
>WP_126128640.1/131-229
QVPGALYQFLLCADGSSRFPYASEGIRNIYELSPLQVQRNSDLAFKRVHPDDLDAISQGIAESAKNLTVWHQQYRVILPKRGMLWLEGQATPESRSDGS
>WP_082060403.1/30-139
NTIINTLPGAIYWKDKEGRYMGCNQSVANMAGFDHpEHVIGKTDFDLCWKEFAQDWRNLdLDVMRENKTYKREEIAklADGRIITELTIKSPLYNEKKEIVGVIGTSMDI
>WP_148306522.1/67-175
EVAGHVTWVLDAQARIVAPQPAWQAFTGQSFTDARGRDGYGWADAIHPDDRAEALRTCREAIGRGAARYEHRARIRRADRGGGHEWRHTLVRMVPVRGADGAVCEWVGA
>WP_196437066.1/474-585
EFRTLAENAPDNIGRYDRDTRVTYINRILERTLGLNNEQVVGKRSIEIFPENQAmlCYQNVLEKVIATGEPAEFELISGPLGGGRALYDFIRIAPELDDHGHVVGAIAIGRD
>WP_212668613.1/118-224
GQLQAIGKAQAVIEFNLDGTIITANENFLSALGYRLEEIQGQHHRMFVDPAYAASSEYLAFWAKLRSGQFLADEYCRLGKGGRKVWIQASYNPIFDPRGRPFKVVKY
>WP_123489861.1/143-258
QMEMLLESTGQGIYGIDLQGNCAFINRAMSELVGYRPEEALGRNMHSLMHHHKPDgsvypaEECPVYRACEKGEGCCIDTEVIFRRDGTPVPVEYSSFPILEGEKITGAVVTVVDI
>WP_142016363.1/16-124
ALAVAGSGTGIWDRDVVNGRIHYSPGWKSMLGYAVGEISDRIEDSYGRIHPDDLDYVRRTMLDHFEQRTPDYQVEHRLQRKDGSYIWVSSRGKVVERDEQGRALRMIGT
>WP_104908297.1/418-523
ITDTLPVLISFVDSEQRYRFNNRVYEKWFgHPVANIYGKHLWEVVGEPAYQGIRRYVEQVLAGEQVTFESQMPykdGGTRYINAIYVPQFNKQGIVEGYAALIADI
>WP_124195887.1/185-284
ERVSDGFHSLNTDWEFTYVNDRAAEFLGVDAEELVGKNLWEVFPRVRGTPFETNYRKAMETGNSVSVEAYYEPHDTWYEEHVHPSETGISIYFRDISERK
>WP_155306128.1/259-364
RSLPVGLIATDRDGRVAFYNSTAERITGLNLFDARGKDPETILPSYFCGLKKMLDQGESIFEKEMECefvKDTIVPVSVSASKIINEEGQFVGQVLILRDLGEVRR
>WP_127081989.1/8-105
HPYFNHYKPLVEGLSVFYRVILGLPPDWSEENFTTLINCVHPDDRELMRQLQTLAIDAQGKYEAEFRVVWSDGSIHWLADRGQSFYDQTGQAVRIVGM
>WP_067112966.1/265-375
EHFRKAFDFAPVGMALISLDGAFLQMNAALCRLLGYDQMELSAMYQSDLTHKSDLSIEKQQLATLLSGGLSTVQFEKRFLPKSGNELWTLVSVSLLTQGSAPMCYLYQIHD
>WP_116304975.1/547-664
LEQAVENSAGAMLILDGDGSIRYANPAFAVITGWPRADALDRRLADLGAAAGAgsggygeggAGFAALLSARERGEAWNGRAVLRRGDGTPFDAECRLAPLRDGAGVVAHFVCTIEDV
>WP_186826905.1/14-125
FEAVSEGVIVVDKTQHIVAANKSAESMFGYNHNELINKHLDTLIPKQYKAGHGAHVEGFMKRQKKRQMGQGRDLygackNGSTFPVEAGLNPLHINGEDYIMALVIDISVRK
>WP_009489110.1/130-237
LTHDTIFVRDPNDVITYWNRGAEEQYGWNKGEAIGQVSHQLTQTIFPRPLEEITAELLRTGRWDGELVHTRkDGTQAIVASRWSMRRDARGRPVAILETNNDITERKR
>WP_174503549.1/289-385
PDGFVVVGHDGRVIAANAAFAEMVQaASAEQVVGRSLEQWLgRPGVDLPVVTGNLRQNGAVRLYPTTLRDEFGTEIDVEISAASVTSGGKPCYGFAI
>WP_160739982.1/7-119
YYAALVDGSDDAIIGKDLTGKILKWNPSAERIFGYTAAEMEGQQIQLILPPDVYDEEERIFERIRSGERVGQFFTRRIHKSGRLMHVSVTISPVRNEQGEIVGASAIIRDATE
>WP_089848600.1/21-126
LLQIIDRTQAVIHFRPDGTILQANDNFLRALGYAAAEVAGQHHRMFVQRGYRDSAEYAQFWEDLRAGQFVTAQFPRITKDDRVIWISATYAPVLDARGSVVRVAKI
>WP_163480627.1/316-425
LRALLHSGEAVTVLLDGAGRVAWTSGPVHDQLGWHPRDLTGRALVALVHAADRDVLVAVAAAVRGGEQPAELPVTLRLgsRDGDWRDVEVSGAARTGGEDEGLVLHLRDV
>WP_081984836.1/183-286
TLEAARFGAWSLTLPDQQLTASATCRLNFGWTVDRPFTYADLLAAIHPDDRDRVRQELDSSISQRTDCDIDFRVVLPDADVRFVTMRGRASHLTDGTPYKITGI
>WP_163680307.1/66-178
RFDAVMDNVGEAVVTVGLDGSILTFNRAAEGMFGYAAADVVGRDMAMLTTEARAERFRAVLAEFARSGDSGPLEHIresegvrHDSDIFPIEIALAGIDHGDRRQLVGVIRDM
>WP_011958496.1/52-157
FRTTVERASQGIVIVHLEGVITYVNSAFCALTGYHALVGRHISTLYFEYDLPLLDRGLQKVRYDGIWQDNISLRRSDGAAIPVHIDAFLICDDAGQPAAITVIVED
>WP_191081139.1/18-120
ALLDASPDALLALDADGTVLVANTAASRLFGYSREELTGSNHWMLLSEGFHNETALLRAQLLARPDDPQPPREVYGVHRDGTEFAAEIAGSLVDDGGPQVLLV
>WP_162924730.1/563-677
ERFRQLFAQSVEALFIHDETGQIYDCNAEACRSLGYTREELLGSNVEQFIVLSQSArrKPEGSVWKRALSNNPHRRNDLFRNehrrRDGTTFPVEVRLGSIDYGGRQLIFASVRD
>WP_051324985.1/377-478
LDAAMDAIVVVDGDRRFVAANAAASRLYGLSTGELIGRRMDDFVGAERAGRDFAIFLARGRVEGTWEGSHGGEHRVLDIRGTAEFRPGLHLFVLRDVTERRR
>WP_051993049.1/232-330
ERDATLQSVREGIIAVNRDGIITTANRAAYETLELSEnEPLAGKPILDILPESSLMSVLQTGQPDFDREVWLRGRQMVVNRLPVRQGEQIIGVVASFRR
>WP_106255388.1/342-455
LDNLPLAIFWKDTHSVYLGCNRHFADsVAIGSVDNILGKTDDELPYDRtLVNHFQQQDCQVVASGTPLLGLVEAITfaNQQQHWSQINKIPIHDADGMVIGVLGTIEDITEQRQ
>WP_158291375.1/417-516
ESINDGFFYLSKEWRFIFINNRAANNMGYEPHELLNINIWDKFLHLKGSQIENNFRYVMSERESIQFELSGILTDRYYEYNVYPTSEGISVYWIDITEKK
>WP_083530596.1/682-771
STIIAELKVGTAIYNESGQCTLVNDAMASQVGASKEDMLAQNFNNLESWKASGLLKKAHKALEYGRSEHLKVDVvsSFGKRVILDCHFVP
>WP_203752874.1/166-279
QRTEAILNGTHDAFVSTDRSGTVLAWNAAAERMFGYPATDTLGRPLAGLVFPDRFRDLQEIADQPLPVTVTGCSGQEFPVEMTVQFVDEVVYYAFALDSAFLQALLDSLDTGVA
>WP_168442360.1/597-709
LDMIPVGVFWKGLDFRYLGANQTFLQdKGLGDPMDIIGKDDYAINTDPaSCDGYRADDRNVIESGEPLLNIEETHGvaSGEIRHLLTSKIPMRNVEGEVVGVLGAYVDITQVK
>WP_201896830.1/551-665
IERLHDGIITIDGRGKILTFNQAAQEIFGYTEDETLGKNISMLMGSPHREHHDSYLSNYIERGVSDITGRIRELEALRKDGSMfpieLRVVEVQMAGEvNFIGVVRDITERKQRE
>WP_189709937.1/2-106
PVAICDTELRVLRASRGMAQEAGLSESQMHGRRFTQFMPDSAYAEVEGGMRRVFKTGTVEHLVVFADSraEPGERVWSVTLSPLRNAVGTVHHVQFTAVDTTAEY
>WP_150043032.1/628-737
RLSLEAGHIGIFHHDFVTDLVHCSPEARAMIGLPAGEAPLTAAQWWGPMLPEDQENLRAIIADSIGQHAPKGISTFRARHLGDGRLRHFEARVRWEYDETGQPLGALGVI
>WP_040853088.1/263-372
KYVQAVEQNPLCIVVTDRDGRIEHVNPTFSQVTGYSAAEALGENPRLLKSDNTPPETYQDLWATILAGHTWHGELCNRRKNGETYWTSLSIAPVSDEAGQISHFVGMAQD
>WP_202263493.1/147-252
LITALHRSSAVIEFALDGTILNANENFLTGMGYKKDQIVGKHHRIFCTEEEAKSQAYKTFWQDLATGKVVSGRFKRIDSRGNEVWLEASYNPIRNEDNELYKVAKF
>WP_049937280.1/378-490
FDKSSAAITLHDPETkEMVGVNDTMCDLLGYDRETLLDIGAVgiSVADEGyTEQRGAEIIDRVMAAGEPEEYEWVVEDaDGDRHVLLVTGTPVTINGQERFLSASQDITERKR
>WP_111277946.1/521-627
ENTSDMIIVTGLDGRSTYVSPNVRFQGAAVEDVEGKSFRDWVHPEDVATVMRAFGQLLRDGGSTRVRWRAKTsAGGWTWCESNATLVRDPTTDePTGFLDVIRNVQK
>WP_025898632.1/134-240
FESSPIATGIArERDSKILMANRSYADLLGYDLEEMRRKPVRETWAFPEEREYIAELYEKQGYVSRELIRGRhkDGSILWLSISWMKFTYHGDACHLFWAYDLTQQK
>WP_179223841.1/94-202
LYARVFQSAQEGIMVTDAASRIIDINQSFTRMTGYEASELLGQTPCVLQSGKHDDNFYANMWACIRHGSWQGEIWGRRKDGSLFPGWLIINAVKDDQGRIVNYVGIYSD
>WP_129283934.1/186-291
QETFDAVQVGTWDWDLRTGAVNWNEPALAILGLSETHDRRVETWVALVHPDDLPWVIAEDDQAIRTRDVIAHEYRIRRPDGTIRWVQSRGRVVVEDSGAPTRIRGA
>WP_121256899.1/281-391
HRRVIDTVSDCVFETDAQGRWTHLTDAWSTATGYTVEASLGRPVWEFVHPDDRAEHALAFAPLLSGERAGLRHAHRYLTVAGAERWGEVQVRAISGWDGLPTGFVGVMRDV
>WP_162549496.1/276-377
RVAEQIARLGHWISDLHEGTLTWSPVTFQLCGFDVSRSPPDFDAFLERVHPEDRPKVAESQLAREPQRERTEAEYRIIHTDGRVVWVRELAQRDKGEEGQPI
>WP_165837658.1/123-225
DCLPDFSFETDMDGRFTFCAPERIFGYAARELVGRFATEIIDADwLSGRSDPFSSDVLLTDREVWLLAADGTSLRCLVSARPVRDDMGRRVGLRGIARDVTAA
>WP_146393254.1/273-382
FREMTNTAPAMVWVTDVNHQCTFLSQGWCEYTGQNACDGLGFGWLDMVHPDDRPVAKAVVMPAFERHETFSFDYRLRTVSGEYRWAIDSGRPKFSESGEFEGYVGSVIDV
>WP_207060611.1/99-148
QESssaLKDAVVMIDSQGNMEWWNRAAKQLLGLRRPDDVGQGVLNLIRDP
>WP_142714385.1/143-255
RIQAILDNMVEAVISINSRGIIQNFNKSAEKMFGYDSEEVIGKSLKILMPSPHKEQHEQYINNYLETGDQKVIGSGREERarrKDGTIFPMELSVSETMWEGERIFTGIIRDI
>WP_122778207.1/405-500
FYRSLFTFNPDPVYSFDLDGRLTSVNRAGCSLADYTEDELLGEHLSVLMHHEEASKLADYVTTPITGGTLRDEGLLRARGGQLIDVGLTHLPIIID
>WP_175635071.1/159-268
SNTPDLMYVFDLDYRFIYANAALLAMWGKTWDEAIGKGLLENGYEPwHATMHEREIDQVRDTRKSIRGEVSFPHaELGRRVYDYIFTPVINQNGEVEAVAGTTRDITEIR
>WP_135515401.1/312-421
LFENMQDGIayCATNgsptDDEVILAVNPRLCEMLGYEAEEVVGMSRDSFFFPNDGAVQAALERRGRECNFRGELQVRTKCGLPIPVELSSNLIEFRKGETRSLTLIRDI
>WP_008512164.1/18-128
FNSLQSYHIILDKHLNVVDFNEASVGLIKTVFNKqIkIGQPVINYLNDELADQLLTNCRRALAGETFTVERKLNLiNNIPTWWMAEYAPAYDTTRQIAGLVFNATDITTRK
>WP_051359943.1/304-415
ERFSSIFNQSSVGIAEVDLSGKFVLVNDRYCQMVGRSREDLYQMRMQDISHQDDVPGNMSKFQAAVQKGVPFRIEKRYTRPDGTEIWVNNNVSPVKNAAGEPVYVVAICLDI
>WP_099339166.1/311-414
GIMLtnATSDQAIEYVNPAFEDLTGYKKEEIIGKNCRFLQgpDTDPEAVDKIRNALQEKQEIQTTLKNYRKDGSWFWNHLIVGPVFDDQNFCTHFLGIQQDITQ
>WP_172961679.1/126-225
AVLVTDLEFHVCYTNASFLYMWGfTHKREVHGRRFLDFWDNEAAASKVLQAVRKKEYWAGELMAKGHGRPPFRIRASAMLVKDKaDTPLCIAGSFMDITE
>WP_020447729.1/11-118
EYSQDKVIVVDEDGRLRYANEAAERILGYDPDVLVGTNAFDLVHPADLEETREIFDSVIEAPEPTTETHRYRVraaDDSIVWLESRFSNVTDDAIGGYVISSRDVTEQ
>WP_116441901.1/22-124
KGSISGGLLCGYTGEGFPFHFISDQLLHLLGFESREEYCTFIKNKLINGIHPDDREYTTDTVLSALNEDQTYEIKYRMLKKDGSFIWVIGQGKKFFHKNSEFV
>WP_051219115.1/303-405
YTSLIEQASDAICIIDPLHKIIEVNKYACDKLGYNKREFTALLIEDLFVKEDLEENPLKTEALRQGSTLRSERRIKRKDNSTIDVELSAKIMKDGNTILFARD
>WP_066800140.1/1011-1118
LENAPVAMHLKDGDGRYVRVNPEFARGVGRTREEVQGATADEVFPARIAAEVKRLEALALAGEVASAEIEIGEILGDDGHVLSMIFPITGAGVARTGGFTLDLTERKR
>WP_190711123.1/1411-1531
RFEAVLRQMPEGVIIADaASERMILANERTNQILQYSFELNLEMENYDDRVPFHGYhpdgrvyapDDYPLIRSLRRGETVNQEELRIRYLDGKWLSLEVSSAPILNGKGQITAAIALMQDI
>WP_122893638.1/15-124
LDSLPNPVYYKDVEGRFVRCNKCFSDLVKTPKKDIFGKLAYKFFPKEAADRHKIIDKRIMKTFETILDEVSFLTpDGEIKYFTLNKVVHLNDDGSVAGIVCVMNDITERI
>WP_173979147.1/19-128
FRTVFDMAAEGIVVTDGDNRILAVNPAFTLITGYEPSEVIGKDPNVLRSGLQEQSFYDAMWEQVRRTGRWDGELLNRRKNGAIFREWLSIATERDSQGGVLRHIGIFRDV
>WP_116347441.1/345-456
RRYRTLFNSIQEGFCIAEVLYDTTGTPVDYRFIETNPAFEQHTGLLNAEGKTIRELVPDIEEQWIELYHRIASTEEHIKYELKSEAMGRWFDAEGFRIGDPESHRIALLFSD
>WP_155304437.1/285-393
VTSDWLWEVDANGTYTYSNPIVYELLGYLPEEILGKKPFDFMPKNEAERIKRVFRKLKAEGSPLKAIENVNLhkNGCRVVLETSGVPIFNDSGTFIGFRGIDRNISNRK
>WP_114488592.1/10-107
TNYPLAPDDVLISKTDTQSHIIYANRRFIEVSGFTYEELKGEPHNLVRHPDMPKAAYKDMWDTLKKGHYWSGLVKNRRKNGDHYWVRANIVPLREGGS
>WP_181562712.1/980-1076
YLRTLLDNVIDAIVTLDDEGHIETFNHAAERIFAYSQAEVAGRDIATLIPGMASDTLRQRPDSRDGRPAPGRRTLPAGTGDVADQPPGPGALHRGDS
>WP_114946406.1/348-462
LDALSAHIAVLDEVGTIVSVNEAwrrfARDNGYTGPSCCLGLSYLDVCVHArqadpAVGQIHDGLAAVITGRTPEYRDVYRCDgPDRPRWFQMRATRFIAGELSRTIVAHEDITE
>WP_089817792.1/168-285
LDEANIGVFVLDESYRVAWADETVATYFGLDRDDLVGRDKRTVVTEQaadRVEDSEQFAGRVLATYDGTSGVEQFGChitagdDREERWLEHYSRPIDSGQyAGGRIELYYDVTERTR
>WP_090929962.1/146-229
LNRLPEGFCVLDGDGRMTLVTAPAADLLRCCPADLVGARPWERLPWLGDPAFEDRYRAAVVGHQVTAFTARNPAGRRLSFQLYP
>WP_153160679.1/139-228
LNTQKLAGLGDWTLDSSGALLECSEQFRALLGIGRPPRPASALLARVHPEDRARVEAARAGLRGGAGYEIEYRLVGPDGAVTHLLEVGYP
>WP_130185162.1/494-601
TVLEHIADGVVVVDREGRIAAVNPAFTQITGYAEAEALGRDISLTRSERHDAAFHQHLWTELVTTGYWHGELWALRKNGEQFLQALTMTAVRDSQGYITHYAGVFSDI
>WP_162560220.1/187-301
ASMTEGLIAVDASGSIKFMNAAALALGGWNLDAVEGKPVADVLALQgdaEGKDWQRQLVGILNGTEDSQLDPQPVSlvaaDGVCRDVEYTLTAVQRDAGTAAGAVIVLRDLSERR
>WP_185805233.1/45-152
ISHLPGMLFRCHVRNGLPLIWIGGRIKETTGFGHADLLNNMGGAWSRLIHCDDQDRVVAEISAAMEAHENWQSNFRIVCRNGKQAWVRGMGGGVYDSDGRPHSLEGVI
>WP_172309997.1/48-151
ATVMLDERGRMTMVNPQADRLFGYECDELLGKPVELLVhalRFDSHAPRCTDPLATQQSRgLLSLDDQCARRKDGTEFRAEIDLGAFRFDGENVTLAFVIDKTE
>WP_147694590.1/14-117
GDTQPLACAYWLADTARSRFLFVSAGFEALWGRPLSALHEDPSRYLAAVHPDDLAQFADTQPAASGRRQRLFRLRQPDGSYRAVAECTFSMISPFGGEPRLAGV
>WP_159484653.1/149-249
SMLDDVSEAVFVLNPDRHVVYCNRAAEGLFGRGREEALGRRLDTFARTDDTAFERAIQGALDRGEVVAFEAEVDGTHYDVRAYPIAAGLSVFARDVTERHE
>WP_108720227.1/171-276
VGDGLVRLNAEGEVLYSSPNAMSCFHRLGvlGDMVGRSLAQVIADHveDGEAVDEALPLVAMGRAAWRTDVESRGVCVSLRAIPMTNEGERIGAVVLCRDVSELRR
>WP_146035725.1/790-896
LKNLLESTQIATVFLDNDLRVMNFTPAATELFHLVDSDVGRPLAHIKARiPVEEIYDSMRRVLRTLASVEHPVVDPVENTRYIARVLPYRSVDNFIAGVVVTFTNVT
>WP_020166507.1/53-164
ITNSMSEGMYALDKNGLLVFMNAEAERILGWEQHELMGKNIHDFILPELlphtfsgDFRDIPAEAVQKSNLAVHTEETFTTRAGTKLPVSVLSSPRKEGDEIIGAVITFRNI
>WP_204000876.1/1-107
MLDTAPDAVIISRVDGVIMLANRRAHEMFAYPPGTLPGRSVDDLVPDDVRSHHPAQRAGYLAGEHPPLRRLPLRGrrRDGTVFAVEVSLAAVPSPDETMYVTSVLRD
>WP_188814277.1/165-280
LHQAPVAIAYLeGPDYRITLANPTVCEIWARPQPQLIGVPLLQALPELQGQGIKELLDGVLYTSNPYTGTELPVQllrygKVDTIYFNFVYQPQRNRAGQTTGVLVVATDVTEQVR
>WP_077231287.1/569-684
VDALPELIVLKDRHLRWRLANRALLETRCLKKVAWLGTTSEELAAHLpsiaDSLRHNHALAEKVRRERVPHFEEQVIDlaGNDPRIYEVAIIPLTDDDGDFTGLVSVRRDVTDQRE
>WP_142898409.1/314-421
TQAQRIGRSGHWRWYIKEGVIERSEEMCRLLGISTENTLSSKEDGDGFIHPEDRAAFQARQRHAIDQGIAYKSEHRVLMPDGAVRFHSCEGHPERNSAGDIVSIFGIN
>WP_179136020.1/462-548
EEKRFLWSERVNEFFQRPPVTDADLLSLVHPEDRAAVQAALFDQAQMEQPIRLEYRIKQPDGNYLWVECNGQIIRELEEQRVRLIGS
>WP_147818052.1/170-259
RAWRLSQELLVVALPDGTFESVNPTWTELLGWWEDELIGASFVERTHPDDLTATLAVFDGILERPLTIPHASRFRHKGGSYRWFAWTAAF
>XP_038622757.1/300-397
LSEVRIDCHMFVLRVHLDLQIVYCESRVSDYMDLGPSELVGRSCYQFIHGEDVAGIRRSHLDWLDKGQVVTGYYRWLQKAGGFVWLQTCATISSSSKD
>WP_143644195.1/18-119
DAAVVLLDARMAVAGWTGDAERLFGYRRAEVVGRPAAELLMPEDAARLPDLTRRCGRNGGWTGLLAVRHRDGHPVVTTVRVVPAVEAAEGPPRWVVLAADST
>WP_192293659.1/594-695
LITPTYSWSEVNLKLCNILGMSREQLLESSWAQISCEEDLDAEQPLMNDVMAGRREGFERDRSFRraDGSLVPTRLNLRAVRRSDGGVSMFVLLVEDISARY
>WP_083558441.1/278-378
HFVFDAEDATILDVNLKMCEMYGfENREEALRHNVEEMMaGYPPYTLSDLLPLIWKSKDgRSQNFEWLAKHTSGRLFWMEVVMKGIVISGEYKVLAVVRDI
>WP_110886739.1/651-759
LALSAGAILGTWFWDLRANQVTVDEGFAVNFGLDPALGREGLSAERILETVHPDDLSGVVAAITEGIARGGPYAYQYRVRRLDGRYYWIEANGRVDHAEDGTPLSFPGV
>WP_115374005.1/565-676
DTSPNLLYLKDEAGKFTLVNKAFANFIGLSAEQLIGQDSQnfEISTEAAALSRQQDCQVLASHQPLEIKEMHLThpgNGEPVCFNLVKIPFIQQDKQPQILCIATNITEAKR
>WP_207678080.1/164-267
RILVEAADDSILLLDMEFRLLFANMTYYTSLGYEKERDMAPEWLSQIHSDDVPMVKKKRAELLETGRTENEYRIRHRKGHWVCRSAKSVVIYDEDKKPEAILAI
>WP_100919087.1/371-477
LTEQVPVILYRASLDPGSPKLYVSPRIGDLGYTPEALTAAPELWMRLIHPDDRQPVLDALAALPQGGGALAMDYRLATRDGRWRHYHDAAQVVRDGEGRPRYLQGVM
>WP_108689505.1/61-161
GKDLVNLYNDAYCDILGGKHPRVLGIPAAEVWSEIWDTAIAPRVKKCLEDAEGTYDEALRLImhrngFPEETYYTFSYSPVPGDDGQAAGIICANTDDTQR
>WP_020604179.1/411-518
GAIELAQLGTWSIDVATNGLTYSDRLIEWFGYDPGQQPYQAVIPLLQATDQERVSSAVAWALNPESDGIYDEIFTVIHPGTGQRRILHAQGKTIFDAAGKAVRMNGTA
>WP_153754442.1/143-248
NEAEKLTKMGHWQWNTTINKVTWSSNLFNIFEVDPNQTLNFDSYFNFVHPDDKETVQLSFDKSREDKVFYELLHRIVTTSGKLKTIQLLGEVLTDESGNVVELIGT
>WP_011791528.1/406-493
RRYRALFDNAQAGIFRTSLADGTFLEANLRMAQMFGYDDVATFMAEYRAAENYVDPADRALMLDRLRTSGSFATMETHMRRRDGTTTW
>WP_008654181.1/11-121
ASVLRTAVDAIIIIDQRGTIESANIATERMFGFSPGEMIGQNVKMLMPSPDHEQHDGYLARYQETGERHIIGIGREVtgkrKDGSLFPLHLGVSEVQTDQRKLFTGILRDI
>WP_120096506.1/113-211
ALPDGAVVIDARGRIVWFNEAAAALLKLRAGQDNGQRIANLIRHPRFANFMAAAAIDGDTAELEIPSPANETDTVLLRIVPYGDRQRLLIARDISEQKR
>WP_142526202.1/24-134
YYRSIIENNSFYVIRTDLEGNYSYMNPFFCQQFRLKPADWIGRPSIDLIIPADHQACIETVQQCfMTPGQSHWVILRKpHHSGIVSTQWEFKVVSDDAGIPLHLLCIGHDI
>WP_189378933.1/238-340
LHAIVFRFSIQGEITCINQRFTDFYQYEEDEILNKNIFSICGDSYQpEDFKNIFRECLEQEFWRGQSINKIKSGQELWLDTTIVPIKKHNQKIDSFIVMQNDI
>WP_090618273.1/816-913
VGLFDETLAYTAVGGQLYDEVGIATDDRVGNSVSDIYPESVLDEIEPYFDAALEGETNAFEIEFYGRHLYAHTLPVRNADDEIFAGMVVVQDVTERRE
>WP_143114424.1/159-256
VDNVPGVVYRCRNEPGWPMAYLGGECESLTGYPAERIESGDLTWGGDVIHPDDRARVREAVQAAIDAGEPFECSYRIRTADGETKWVWERGRGVPDDD
>WP_164656342.1/18-127
EFRELADHAPVMIWRARTDRHCDWFNKPWTDFTGKTQQQLIGYGWKDDIHADDVQACVDSYHAAFENRTRFTQPYRVrrHDGEYRWLLDNGAPFYRQGEFAGYFGSCIDI
>WP_053488245.1/374-483
FLRQVIDINPSYIYAINQKREFILVNESFAMLLGEKSDDLIGQSINKYQFNLQSDLLYKGEFSNCTQKGMVLEEQFKDSKGNRRWVETAKLPIMNEKQEVIQMLCVSTDI
>XP_028397626.1/89-159
GQLMLEGCRAFLFAISLSGNFTFLSESVYDLLGYTKDDLIEKNMFDYLCPEDKLILLKEISRGSKTGVARN
>WP_181254957.1/11-100
LDNLTSAVLVLDENLSLCYLNSAAEDLVAASSARSIGLPLEEVVRESRAAQQALRSALATGEKYTVRRALWLlhNLEECTVDYSVTPLTD
>WP_177169903.1/209-308
IAADYSPDWDYWYGADGTLKYVSPGCETVSGYTRQDFLKNRDLLKRIMPPEDAARWQAHMDEIAADGDSLPRHQMEFRIHHRNGEERWIEHECLPVVGEG
>WP_160146430.1/291-400
LDAVPDLMFEVTRGGRYVEIHTRQPELLLLPVDQVLGRTFHEILPPEaAAVAQRAIDDAAAEHGVARDFQYTLDLPDGRHWFELSVARKVMEEGAEANFVVLSRDITQRV
>WP_121246697.1/144-249
AEIGRIAKLGSWEIDVATMNLHFSKEMYEIFGLNDEVNITLNEAVSFIEPPYRPALNQAIQHAIELCKPYDLEVQFRTAKNNVIWVRTKGVPVLNNTGKCTMLRGI
>WP_192376308.1/441-550
FDNSQEGIIITDAQEVIIRVNSTFSKLSGYSPNEVLGQTPRIMASGShDRLFYQAMWERIGTQGYWQGEVINRrkSGELFPEWLCITRVLDADGCVTHYVGTFVDITDRK
>WP_165876626.1/146-250
IALEAARLGLWSLDIKTLKLECSAQCKRNNGRLPTDPFTFEELAAAVHADDQPAFRSAVEASIKELSDFKVEHRSYWPDGSLHWIAASGRVVMDAEGRPSHLTGV
>WP_154370175.1/74-148
RYAALYDQAPAGYLSLNDSGFITRANAAAGELLVCGHEALLGKRFEQFVAPQAQALLRRFLARLFDSGERAAIEV
>WP_155711166.1/314-416
WDTSPDLMLIIDFKGYFRRVNPAWTALLGYAPDELIGRHVNEFVIQADHATTVDAYERAAAGRLPTVENRYRHKDGSIRWISWVAAPDGDLTYATGRDITAEK
>WP_051938549.1/443-543
YRQLLARVPLPLAIVRDDGIEYANPRAEERLGSSGETLVGRRVDGFMDDDALAVLRAGSPDGANLIAWLNPDHGMPFEAELALSDYRDTKGDGTLVIMRDV
>WP_027228520.1/70-165
YAQDIAQMGYWHYDADTDTATWSKGLFKILGLPPSNSALNYASFLALVHPNDKTGLKIVVEKALQEKEDYDYELRVRNTDNEYKWYRTIARANPEK
>WP_169206254.1/395-505
VEQSPSLVVITDRNGRIEYVNPSVTRVTGYEAHEVLGKSPRMFSSGntPARIYKDLWASLCDGKVWRGELLNRqkNGELYWAHMVASPIRDAHDRITHLVAVKENLTERKQ
>WP_055846965.1/13-130
FDVLPTPYMVLDRQLRYVAVNRAYETAVLRTRDQLLGLVVFEAFPDEseNGRRIRASLERVFETGQTDTLAFIPYQialpetlggGMEQRYWTATHTPVRGADGTVAYVVQNTIDVTE
>WP_133678868.1/496-603
RYRDLFEANPQPMWIFDpETLAFLAVNDAAVQHYGYSREAFQSMTINDIRPEEDRTHLAAHLATVRSGATDEGVWRHLCQDGRLIQVEITAHPIQYAGRAAVVIQAND
>WP_149893038.1/219-332
FDHLALGICTFSARGEVQASNERFAELLALPLSLLAKGVSLTRLVEHLERHGILQEEGVRLVFPGWFKSVLRGRRVQRLVRRSDGFALDLQAHGLPRGGFVVTVMDVTAQTEAA
>WP_052728996.1/22-126
VIDSLNAAVWYKDFENNSFWVSSELANIYGYTQEDFQRSPETWKHAVFPGDLEVVERHIETQETGRSSEVEYRIIRSDGEMRWIQESANLAKDEKGKVISSTGVV
>WP_150912057.1/22-132
EAVQEAISSAMATIEfsPDGVILAVNELFLDVIGYSRDEVLGKHHSLFCDPDYARsSEYREFWEVLRSGRSHAGTFPRrgKKGDKLWLEATYFPIKDEQGRIERVMKIASD
>WP_070756845.1/265-368
RLDGILRYMTDGVIATDRRGNVLLVNERALQLLGIDQQSAIGISIIRLLRLKDQYTLTDLLGDDREILMDWVDHGEYSILKGEFSVIRRETGFVTGVVCVLTDV
>WP_051554241.1/401-510
YRQAVEHALEGIVITDADANILAVNRAFTEITGYAADEVRGSNCRVLQSGRHGREFYEYLWQALLDKGRWTGEMWNRRKSGEVYPQVLSISAIDDQAGGRSHYVGVFHDV
>WP_209627033.1/265-375
EEFRHFIDGAPVAIAMFDTQMRYIAVSNRWIEDYNLHGQELVGKSHYDVFPEITDELKEVHKRALAGSIERADADEFVRADGSVQYVRWEVHPWYLSSDNIGGIIIFSEDV
>WP_186742588.1/996-1113
FDLVPVAVYYCDASGVIQNFNHRAQELWGRTPEPGdTDERFCgsfKMFRPDgtFMPHDECPMAEVVSGKTQEVHDQEVLierpDGSRITAVVNIRPLNNQRGEVTGAVNCFYDISDRK
>WP_129156600.1/309-425
LRDLVETLPVMIDCAAPDGEPVYRSRQLREFLGYELEELdgVGKSrlagTIDTSVHPDDVaGVKENLARSLATGEPFARMLRLQRFDGEYRWVDTRAVPMRNAEGAIVQWNITCLDI
>WP_051341222.1/457-563
QYRQVFEATGDGLVITDLDGRLVRANPAFYRMHGYQPEELIGRRASTWIHPDFHQERSAYTDAILGGARPRSQELDVRKDGSTFPVQVQGSAFTFQGRPHVLSVVRD
>WP_051822733.1/407-516
EDTPAMLHSIDKDGKIISISNLWLEKLGYTRDEVIGRRSVDFFTDEsRCRALEENIPKFFETGSAKDLPYQMVTkDGRILDVLMSGVSEFDKEGVFVRSMAVTEDVTVRR
>WP_058605548.1/538-647
KFAKAFHSSPDAITITEcLTGRYLEINDGFCRLTGYSVGDVVGRTVFDIGIWTDAQQRTALLTELREHGRVHHREMLGRNKRGDLLTVEVSVEQIMLNDVECLLMTARDV
>WP_030904671.1/23-130
RSRAGGRMGSFDWDLRAGLLDLDPSALAVLGLRPEEYDGRAASATRLIPPDEAARLRGRARQVLKQGLDGFGAYYRTRGQDGVLRTLHSQAQIRFDDKGRPARIVGVV
>WP_052727916.1/343-457
ERYRTATEQTGQLVFDFRPDTHEVEWAGAIREVTGYSPEEFKNFNEsfwIEHLHPEDRTETIESMENFFKKKARIHAEFRFRKKDGKYIYVEARGVWLKDDEGKVYRAIGVMKDI
>WP_161725408.1/9-117
QFAVLAESLPQLVWSARPDGHVDYVNRRWCEFTGLLPEQSTGEGWQRAIHPDEFPGALDHWHRSIATGEPYEREFRLrnAAGHYEWFLTRAIPIQDLTGEIARWFGTCT
>WP_205219376.1/135-245
HLASVVNYASDMVLSLDIQSHILTWNRSATRIIGYSYSEAINKNFLDFFSQESILDIQKVLADQLAGRSSQRIGEWDIITKQGVTIRASWVCSPMFDNQKNVIGIVAIGRD
>WP_171475787.1/897-1009
ERFRTLFESMGEAFCVIELVYDAARRPVDYLFLEANPAFERHTGLKNAVGRTARELVPDLDAHWLNIYGSVAATGEPTRYVNEAKAIGRWFDVYAYRVGGPGSGKVGVLLTDV
>WP_206579845.1/675-781
KHTPAAVAMLDRKMTYIAVSNKWLQEFNQEGQKVVGESHYKLFSKMMNEEATKRHQRVLSGAVESKQEERIMFpgAEEAQYISWEMRPWYLHGGEIGGIMMFTQNVT
>WP_203294831.1/357-469
LALNGVSAGIWEIDMEEGTLFTSNRLLEILGRTASEGQARGTYARNGIDLLLSRVHPEDRHRVEQGLGEAWNDGTALEMTYRYQHGDGHYIDLFVRGHTQYDENGKAIRMAGS
>WP_099598035.1/176-289
KYRRIIDNIDLGLLEVDNNDLIQHANKSFLEQFGYEWQELEGKKASDIFLGSSDRkaIQKFSEEHHLRGQGESGSYEVMLHDKEGNKKWVIISVSPNYDQNGELIGSIGIHLDI
>WP_079680098.1/1347-1462
LTQFIDAMPIGVTVHDATGQITYANQTAQGLSRTQIiPEANRQKLAEVYQLYQAgknqlYPTDEMPIVRSLAGERVQVDDLELRQDNQVISLEVSSTPIVDETGKINYAIATFQDI
>WP_138364721.1/738-843
LRNLINSTHIATLFLDRGLRVKLFTPVTRDIFNLISSDYGRPLTDITHRLAYTELSNDAEAVLTRLQPIEREVGTNDGRTFLLRLLPYRTADDRINGVVITLVDIT
>WP_210186832.1/201-313
LEHLNQGICIFDNQNRLIGWNQRAGELLSIPARQFQLGNSFAALYKQICTKVSVSNKTDVGLIEKWVRDGVCRAPLSFEIVIGKERTLAVFAQQMPDAGFVISFTDVSAERAA
>WP_119895381.1/697-801
ARYRTLVEHAPEAILMFDTERGIVEANENASRLFGLPHGELVGRMPSSFSPQLQPDGRPSREVAHGYARAALSGETPVFDWLMRDAGGRLRPCEVRLVRLPGGER
>WP_056730274.1/130-243
RLRAILAHAADAIIVIDVEGVMEGANAAAESLTGWTEAELVGRPIQTLMDEPYRSSHQGQIERYLSHGVSGILNVGPRPlpllhRDGGTVPIELSVGEAVIAGERKFIGVCRDI
>WP_092976331.1/142-254
QFRDLFGLTPVGIGVFDRYGYVLDSNPALRELLGYDQNEMRGAHIANMVHPDEPGREPLRRAFRSGNPPNEDLTQEWSMIRADGRRVICELHIAKSVRASGESFWLAVFQDVT
>WP_203299212.1/339-451
RYRAVFDNANDGIFLMDGMHFLECNSRTGELFGVSPRNLIGSSPIDLSPELQPDgasseERAKTLLQRVDECNSLRFEWRHKKADGQQFDAEVSLSKVTIDGQKFLLAIVRDI
>WP_136874097.1/149-254
TNIKDAVVITEVSYNPPSSKIIYVNAAFTAMTGYTLSEVIGKSPRFLQGPNTAQSEIDRLSECMSRWESCEITIVNYKKNGEEFWVDLSISPMADHQGNYTHWIAI
>WP_127029957.1/153-263
RISSILGSAMDAIVTVDQQHCITLFNAAAARIFRCAADFALGQPVERFIAPHCSKlfMQFIDFDNAAAKNQAWAPEGLSARRADGEEFPIEATFSPLETDGQKLYTIILRD
>WP_166130271.1/951-996
NSITLaCDNLGNVKFCSDSITKILGYSPQEVLGKQFWRLTADEDFK
>WP_092719946.1/296-382
ILVTDYKYQKVLKPSKQHHYQLQNIIHPDDLSTFKSLLKQHLRGQTDLYEASYRVKNSQGTWKWVHDSGRVISRHPVNQKPLRMVGI
>WP_190802849.1/1039-1149
LESSKDCIKLLTLEGRLLYLNQGGLKlLEINDPASYLNAEWISFWQGEDQEKARAAIAAAKSDQVGRFQGYSPTAKGKPKWWDVIVTAVQDASGQVAQLLVVSRDITQQKQ
>XP_033751765.1/146-208
GFLLvvsCDRARILYVSESVKNVLSYSRNDLIGQSMFDYLHPRDISKVKEQLSSSDVSPREKL
>WP_187174709.1/130-231
YKIASNTNDSVLITDADPFHKEGLKIVYVNDSFSRMTGYSASEVLGKSPKFLQGPNSNYQELAKLKQAVINGNESTITTVNYKKSGEEFLIHFKLFPVKNEE
>WP_054774290.1/225-335
EELRTILNNMQDVFFREDLEGNLIRLSPSVTSLLGYRPEELLGRKTEELYVDPSIRKDIAVELKQNGGAVFGYRKALKHKNGDMVWVSTNAHYCKDPAGNVVGVEGTARDV
>WP_197524874.1/30-136
VLDAFNRAQAIIEFTPDGQILTANDNFLSVLGYTLDEIQGKHHRMFVDPQEVQTEAYTQFWKDLARGRHAAGEFARRKKNGQACWISASYNPVLNAAGQVTKVVKIA
>WP_119629086.1/147-251
ALFMLDPDGRIVSWNAGAERIKGWSADEVIGRHVSLFYTREdrEAGLPQREMALAITQGRYQVEGWRVCkDGSMFRAEVILNALRDADGRLRGFAKITRDVTAQK
>WP_012619145.1/246-353
RWERTFDAVPDMIAIIDDHFRIVQVNRAMADHLGVSPNETVGLTCYEVVHHTGTPPATCLHKKLLLDGQYHSTDIREETLNGDFVLTVSPIRDPSGTILGSVHILRDI
>WP_135223349.1/177-286
HLNNVLTKANAGIAQANIEGLIIEVNERYCEMLGYSREEILKMNLGDLTHPDDLEQNTMLIQDCILNGNDFVMTKRYVCKNGKEIWVNNSVSLVVDSEDKKYITAIAIDI
>WP_051374605.1/109-205
DLEGFFsFVNDSMSRITGYSKEKLRTADFRLFTDDNNFIKLNDTFKNILQnviDTALIDLTFIKPEGTESFVEASVYLKKDSRGRAKEFRGLIRDVT
>WP_033826458.1/39-145
SAIVAVANQKGIITYANNMFCEISQYSREELIGQDHRILNSGrhSKEFFKEMWRTIGSGNIWRGEICNKKkDGTLYWVHTTIVPFLNEKGKPYQYISIRTDITKEKR
>WP_161970934.1/239-349
AAIGDGVLTLDPQGDVVYANPAAIRLLGRTaAFSGALETLLpldqAVHPPGQVAALFDEIRQATLPADDLRTWHLVAGAERRIVRLAMSPLYRQGQAAGAVLVLRDVTGER
>WP_030360561.1/507-612
FLEGVMSSVAAGVVVLDAEKRVKSWNRGAAELWGLRADEVADKAFFKLDFGLPTEELRSVVQRCVDSGKRTDMAAIRAVnRIGRSIVCNVVCSPFAGHHGGVVLLM
>WP_097010072.1/688-798
ENVPDPVVSTravDGPPIVIDVNPAFERVFGYDADRLRGEPLDEvIVPPEDRDRAAELDARGARGELVETEVRRQTATGLRDFLLTVVPVEVGEeNAMTYGVYTDITERKR
>WP_009565854.1/412-494
YQLDPTSQLDGTESPIDDWPEKYILEEDRPMVLQAIERAIRDRIMFALEHRVRRADGGIGWVLSRAAPMTGPDGAIREWFGTA
>WP_133249157.1/155-266
VRSIVAAVPDGLVTVRDGGVIETVNPAMVRMFGYEASELVGMNIVDLSAEHRRSTVRNLIDGMLAGTLGDSDRGDREGVglrKSGEEFPLEVSIGRMLSDGEPMLVCAIRDI
>WP_134018638.1/337-434
VFVLDRQYRYEFVEGHLGDdCPALEPMAMLGRHIDEIYPAETSAELKPLVANALQGQECEEEIAFRGRVFRTFGTPLPEDDGRILRCLLLSQDITQFK
>WP_175470464.1/187-289
SDDLICISEADGTFKKINPAFKKVLGWDTEFLLKTSLFELVHPDDVEITRQEIKHLATGAHTISFTQRFRTfTGHYKDLQWTVTPELSTGSLFAIGRDVTNER
>WP_071188894.1/312-421
KLALDAVDEGLWDWNLVTGEIYRSPRWFTMLGYAPEELENDIKLKIRLIHPEDLSLMQERLIAHLKGETPFYEVEVRFLTKCGEWKWILDRGKLVSRDSQGRAMRMVGTH
>WP_073074625.1/144-249
TTDAILVRDLSHRIVYWNKGAERLFGWHAEEAIGKNANQLLYRKSSPQLREALDVVIAKGEWLGELHKITKSDQEVTVESRWTLVRDEAGQPKSILTVDTNITEKK
>WP_169532912.1/141-241
RLRVLTETAPLVSYSLDAEGRYTYASPQWYRFTGQPATVDLAAAWPLLIHPDDRLRVLYEVERARRQGTGWSYEYRLRRYDGQYRWMLSRALPEVHPPEPP
>WP_179259133.1/150-261
ENTDQILFICSHDwSELLYVNSTYEDISGRSITALRTDPTDmvSAVHPDDREQVRDAMETVSAGEPVDLTFRVNPdEQYQRWLRIRGEPIFDDEGAVVRLIGFGTDITEEQR
>WP_208312681.1/361-470
DQAILDTIRDGYIEMDPTGNLLMVNAAFCKMVGYSIEELAGRHIGLLLGEEDLERGSQLQKRALAGETDLSFAAPFTRADGTQVNLETLMSIIPGQHGEFAGVRGILRDI
>WP_091732690.1/19-126
VEKSDDALVVTDADGTVVLANPAAGALLGLPAESLTGLSVDRFGRTAMHVFQRAAAQAVADtgvEVTVRGAEVRDLAGAVHHVDLTMTPTMTEQGRLVTISVRDSSEK
>WP_157999700.1/512-622
VDSIPGGIEVLSPTGDVEAVNKHVARYFGKTAEELKRTGLAGLIHPEDLQNVLDTARRSTRTGIPFDAEQRFLGaDGKYRWFHVRGLPVRDANGRIVRWYALHIDIDDRKR
>WP_116699114.1/20-131
SIHQGISVIDRDLNVILMNQTALELLQLPDNLLSDDPRLENVFRYNAERGDYGPGEPDVLVRERIDLARLFLPHDFTRKRPDGAILRIQGTPVQCGGFVTTYTDVTLEHEQE
>WP_190468654.1/339-457
QLPTGVMIAeAASGKLILTNEQAKQILRYNFEESRELAEYDpIVPFHafhsdgqIYAPHDYPLVRSLSTGEVIANEEMHLCwqDNSTIYINVNSAPIFNQQGQIVAAVVVIEDVTASKR
>WP_096588614.1/345-465
LRQLPVGVLIAdATSGKLILANEQakqivrydYEQSLELEEYLPVTPFAAFDRDgrLYEAYEYPLARSLFTGEAIANEEMGLHqtDGSHIFINVNSAPILDRQNQIVAAVAVFQDVTARKQ
>WP_106757223.1/201-318
RFANILEQMPSGIVLAEaPSGKLTYQNRAAEAMLGRGIGAVKSYHDYGLYQLYDVHgvrikAEDLPLARTLITQERSNDQELSYKRRDGSEAHIAVTTAPIDDDDGVVRVAVAAVHDV
>WP_017719113.1/62-167
PDFRFVAANRAAREMLSIATGSVGGLRLRDCLNAGSAGTIWLHLSRCQQQRQPIECEVSFDRsagktgsrSTGSRQIAIRLKPVEGLDSRICKIIGLCYDITERRR
>WP_105410842.1/465-575
ELSLAVENSPSSVVITNIKGEIEYINPKFTDMTGYTNEELKGKNISILKSGFHEKTYYIDLWRSVLLGDEWRGEFYNKRKDGSNYWEYTSIAPLKSEEGDITHFISVREDI
>WP_208125982.1/475-579
NNASDAIFIMDTDGKVVEINKRVQEFLGYSSQEALQLNVWDWDTDISQDNFGDIVSLLSYEKPLNLERIHTRkDGTTYEAEVSATLIRVGEQDLIYASVRDVTEK
>WP_206528757.1/51-162
DNMPAMGWSLNGKGEYTYTNKAvqnyvtGNERQADLDDWKNAIPLVHPADVEQTFGRLVECLASGEDFVTDCRIQGHDGSYRWFRAVARAARGAKGDITGWYGTSVDIHEQK
>WP_205321852.1/48-164
SAIEASAHPMIVTSAVAPGFNIEYVNPAFERITGYSNAEVIGRNCKFLQGTDQNQPELEEIRAALREQREGNSVLRNYRKDGSMFWNHLYVAPVSNNQGIVTHFVASHYDITVAKNN
>WP_055276581.1/140-234
SVLLNTTTDLLGFIDKNGRIIRFSQEWHKCLGWTEDDLKNIAWQDLFHPDEKDEVIARARASKMNGNLCEGTNRCRcKNGEYKIIYWKAIYVYDL
>WP_075306224.1/141-248
ASVHDSIIVTDLPGNIVHWNEGAEALFGYSAEEILGQTPQVLYPDQDPAALAQDMARILEGEDFVGEWQARRKDGTHIWVDIKTRLMRDASGRGVGFIGVSRDVTARR
>WP_009625138.1/166-272
ESANDAICITDETGKPIYINLAFSDLFAYDLSALQEDQNFaCLFADIETSQIIHKAVMRGGNWSSELHMRDRHRQDVPMALRVNPVKNPSGQVIGTTYVCTNISDRQ
>WP_170938314.1/14-120
AQDKVVVLDEDGIYRHLNAAATDVIGFDPEALVGTDAFDLVHPEDEGRLRETFAAVVAGEVDPDEPIEYRYataDGGWVWLRTRVHTPGETGVDGYVLTSRDATREV
>WP_109014133.1/41-151
EKVPFRIFWKDVHSRYLGCNTQFAWdAGLKHPHQIVGKTDHELAWSNEAEQYIGDDLAVMQSATPKLNYEETQTtpDGRRLWLRTSKMPFRDANDVVVGILGIYEDITEQR
>WP_183794118.1/15-120
DMAALSRSQAIIWFNPAGIVIDANENFCRTLGYSLEEIKGQHHRIFCDAQDTLTPDYAAFWSDLTAGRFRQGQFRRRAKDGRPVWIEASYNPVLGGGRVIRIIKVA
>WP_109324672.1/415-523
IALDASQTGLWDWNPVTDAAYFSTHWLGMLGYGPDDLPACGRTWLSLLHPDDRDAVLNRLETHKRGDTPVYAVEFRMRHKDGGWVWILSAGKVTERGEDGAPTRITGIH
>WP_098751030.1/34-79
DDLPDGLVVADDTGRVICFNAAAARITGLRATQVMGLPLERALPLE
>WP_015144130.1/145-253
ALAAQGSNDGLWDWNLTTNEVYFSERWKATIGLSDQEKENFKYFNQWLQRIHPEDLERFKMKLRNHLKGITPYFESEYRIRHCNGTYLWALSRGLAVRTANGRPYRIAG
>WP_169746946.1/906-1011
EAQRLTHTGSWIWHVPDRNALHLSEEWYRIYAFDPAEGPPAWEKRLERVHPEDRLKWKGAIERAIVETADYELEFRIVIPNGKVKWIHTVGHPVLSDTGDLEQFVG
>WP_190712053.1/250-354
AQQVAHLGSWELNLSTLEMILSQESFRIFGLPCDRAAPPYREYRQQIYTEDLSLWDSRLQQLIQGQETEIEFRIVRPNGEIRYLLGRGEPIFNGEGQVEKLFGTI
>WP_209627340.1/307-418
LFRAVAESAVDAIVTTTVNGIIKYFNHSLEEIFGYRKEELTGKPLTTLMPERYQNTYLEELERFKEIGEHRLIGRTVVTTglkKDGTEFPFEMSLASWKSGEKTFFTSIIRD
>WP_207951683.1/37-134
IWIKDRASRIMFANRCFLHQYGVsGLADLIGKCDTDFSPRAIARQFIEDDCKVLAGKQVEERLELNILrTGEICWFLTSKHPLLADSGDIIGTYGLSR
>WP_170862184.1/281-387
FRGLAENSVVGVYIVQDHRFHYVNLKMAEMFSYAQsEMIAALDVSDIVSEADRDRVNATIQQRLLGETRAVNYEMQGRKKDGSTFDVEVFGSKMDVDGKTATIGIML
>WP_177187937.1/148-252
FDVSPLGIFVDNKGTISHCNRGFLNIFGVQKADVVGAEIFDYVNDEDLNRILAGISKDTNAFYENEYSARTAGREIHLKSYYVPLRNKDNSIYGGIGLLADITAN
>WP_109827748.1/12-129
QLLQQAFDHSVVGTVITDALQDDLPIVYVNPAFGRLTGYAAAEILGRNCRFLQGGDVRQPGVQAIRQAISQGQGVTVTLRNYRKDGTRFYNEVTLNPLHDETGRVTHYVGYQHDVTAR
>WP_108199658.1/1280-1367
DWSIMYTLESNNFLSTTDSPKEEWMERYIPVDERPRVKAAIENAIIERKPFSLEHRLLLSTGEIGWASSRAVPLLDEKGEVLEWFGIA
>WP_082316151.1/42-100
LLETILDNAFHCVVVVDANGVITYINKAYCDFIKVNQTESIGKHVTDVIENTRMHIVAK
>WP_088431518.1/135-248
ATILGSMGDGVVATDQQGRVTFMNQVAQGLTGWDIEVACGRPVELILPFISQDteaSIPHPITQALADERTVYLPNNALLLsTSGHKIPVGDSASPIRSARGNITGAVMVFQDV
>WP_199316221.1/297-405
RLRVALEAAKLGSWELNLATGELFTSKQCKANFGLPEsFEFTYERLLESIHPDDRAYMQNSVKQALVNHSDYEAEYRNIWPDGSVHWILARGVGIYDSNGTPTRMIGVT
>WP_206256110.1/579-693
DAMPNAVFYKNADTRFIGCNRNYEQTFGVKREAFVGKRVLELDYIPEAARVEYQREDEDIIARIAHQERETSMQFADGRVHDALYSTTGFADADGkpaGLVGVIVDITRMKQAER
>WP_053380188.1/135-246
RYRSLVETAVDSIVTIDGSGVIRSCNAATERMFGYRREDILGRHVSALIPVPKAGEDWASAYGFASGQPGVVGVWRELkgrrRDGRLFPVEIAVSEVSVGGQFLFTGIVRDV
>WP_129775839.1/374-458
DEGGPMIERCGGLRQLKGSEYSLKFVHPDEQATWQEMFRQTIRSNRSFLAQRYRVIDANGTVRHIQTHASILRDNRGYAISVLGI
>WP_183361522.1/27-138
QFRALIEQTSDWIWEVDRELRYVYASPKVYDLLGYTPEEVLGRTPFDFMPLEEALRMREMIDRVMRHPEPFQAVENRNIHRDGTLRTLETSGVPILDARGQLTGLRGIDRDI
>WP_161820132.1/435-536
DAIWDWNVETDHVNRTGNGLEVLFGYKFEDAENEDNFWNARIHPEDLPRFLKKQADTIRDPSKLYWEDEYRFRKKDGTYAYVFDKGYIIRDKNGKAVRLIGA
>WP_096691683.1/438-542
KYRSLIELAPDAILIANQDLAYTDVNNKACELLGYTHAELTNKSIVDIISPEDIPRLELEREYILAGHAYTGEWTLIRKDNTKVLIEISHKLVAQNQWVAFVRDI
>WP_165859613.1/563-670
LSPAGIFRTDPDGALTYCNIAWLALSGLTEEAAQGTGWAAALHTEDRQRIWNEWAQAVAKKTSYRGEFRFVRpDGAVCWVVAIAAPECDDTGNIVGFIGVNLDITERK
>WP_211055670.1/35-134
ICIDKKGDIKEANTHFIHSIGFSELELLNKNIKDIILDTSRIKPHCKKMLDAISKgKHWHGAMQIRTKLGQESWYRSIIQPIADCENNNTRLAVYSTELT
>WP_014416034.1/142-252
RLSSAIENSTLAVLSCNAAGLIEAANRRVEALTGRDPADLPGRPLSLVWSDETPAATQAALAVALQEGLAWEGDVICRALDGRRLWHRVTLTPVRDAEGGLTGFVSVHEDI
>WP_152609809.1/340-448
RMAEEISHVGSWSLDLTSNRLSWSDEVYRIFGHEPQAFEPTYEDFLEMVHPEDRELVKKAYSESIDAGNARYEIEHRIIREKTGEVRMVFESCFHIRNEEGHIIRSTGM
>WP_073628524.1/437-546
QFALEGAGQGVWDREETTGRTYYSRIWKNMLGYEDAELEDGSFDWEGLVHPDDIEHVRAVREPVLTRGPDRFELEFRMRHKSGNWVWILDRGRVLERDGTGRAKRTIGTH
>WP_092208306.1/36-140
APFETEEPKLWEWVAGEDKAVCSGGYYAMLGYAPDEQDPSPGIWIDYIHPEDNRAIRRIMARVLTQRRRAVQVAFRLRARGGAYYWTLCRGTLDESPGRPLRLSG
>WP_092743553.1/438-544
LLDTNPLPMSLTDTNQCLVLVNRAWEEYKGQPRAQVIGEKLHAFLPHEEATVLEEANRQLLARGGQVTLETRLLHGDGSRRDARIFKAAVTDEAGQATGVLSILMDV
>WP_083635395.1/866-978
LQNTLDQLPAGVVIRDVGGTLVMANSQFSVIFGEPPGNENTFDLNRSFHRDGKKylAGEWPMNRTIATGKAIDNEEVDIVRGDASRATISASTSPIRNDAGQIIAYVGVFRDI
>WP_150063624.1/942-1049
LETVTDTLPSSISYWTPDEMCTFANTAFGDGAGVPKAACIGRTLGELVTPESYTENNPRFLRALDGRKQIFEQKRITSNGEEIYVLANYIPDFADGTVHGVVAIVTDI
>WP_150046675.1/276-377
EPMCIADPQGCFKQVNPAFVLLTGFGESELLAKPFLDFVFADDRQKTAEEMARQILGHESLAFENRYVCkDGRLIHLSWTAYFDQNDGATYATARDITERKQ
>WP_036549732.1/12-114
RSFPESQQLISSTDTDSRIRDCNDNFVEISGYTREELIGQPHNIVRHPDMPPEAFKGLWEYIGLGKPWMGIVKNRCKNGDYYWVDAYITPIFSNGKVTGFESV
>WP_082517096.1/635-741
SQEGMMVTGPDTIILRTNRAFTRLTGYDAEEAVGRPASLLASGHHDKSFFDAMWASLNTTGEWRGEIWNRckSGEVRLNSMGITAVRDGRGVLTHYVGMLSDLTQRT
>WP_128328327.1/307-414
EKYRSLFDSGPDPIFVVEcATGKIRDANPRATELYGYPKQEIIGMRFLDLGPEHNIDCLTYFTDGGGGCVYYPKLIHykQDGEPFFVNIHACPISYRGQHAIIIAVTD
>WP_130408039.1/37-141
TSDCVKVLSVDGRLMFVNQIGLDeLMGGAMDEVRDTVWSAYWPAVARPALEEALDLTLGGRHIYCEVPRPTEDGMDRLWSINLTPIYTHSEEVEAVLVMSRDLTA
>WP_052486206.1/194-307
NAITDSLAEGVYALDGSGRITFVNPAAEKMLGWSREELLGQESHTLIHPRRAdgtpiqATECQLLAVLNSGETIRSEGDIFTHKDGTLFPVTYTTSPILGNGQVVGAVVAFRNI
>WP_088347239.1/297-402
GNAANGMALISPDGIVLKVNPALCTMLGYSERALAKKHIHSLTHADDIDIGSDRLEQLFRGRIHSYRVEKRLLHANGEIVHGLINGSLMRDADGAPKYCVVQIQDI
>WP_162848169.1/66-166
GSGDGLWDWDLHSGRITRSGIAEMLGFSPNQLPGTATALFESIHPQDQETVLRAIGRHLRQKTSFFEVEYRVQHANGQWRWVLQRGRLLDPELGGAMHLGG
>XP_031866337.1/324-438
FLVcdiTQDDCPIVYVSEIFERLTGYTKHEILGRNCRFMQspegkvqagvrreFVDNDSIYYLKRRIEEKKEAQRSVINYRKGGQPFMNLLTMIPISGEdGDEIKYFVGFQVDLV
>WP_179279864.1/361-452
SLVQGSSDVIMIASPTGALRYVSPAAKGVYGCDPEEWVGTEFATHIHPDDLGRVVHEVRRFLAAHAAEEPATRIECRIRHGDGSWLNVESSV
>WP_054465908.1/653-766
LNSIGDAVITTDLNGIIQSLNPQAEILTGWRQSEAQGQPLKlvlQLFNAVTGDPVENFLSASITSRLSAFSHHTLIRnrDAEEFIVEPSVAFIRMSNAEIIGMVVICRDVTENR
>WP_184617273.1/20-133
VDDLPDGVIVADARGRVVAFNHAASSLTGADREAVLGGHLPEVLPFRDNDGRDWWKWLDAyggLRIRSrQPECSLylpGRHEMLVSVRFVRSPRRGGDVVRVVITLRDAAARAR
>WP_051609649.1/272-382
NNMKARVYIKDADLKYTYANEELCQVIGTDRVNIIGKDDYDLFELETAIGFRATDQEVFQTQQKVDRMETSINpKTKEKHYYWSVkVPLMNAQGDIYALLGISTDVTEQKR
>WP_083649230.1/9-114
LLPGARNATGTYRYRIDDDRWWWSAGVYAILGLQPGEVVPTTQLLLAHRHPDDTRPTGGTLLEALAEGEPFSHLHRIVDAHGATRTVVVTGTAVRDDAGRVVEVTG
>WP_174872938.1/19-128
LQHLPDPVWLKDPDGVYLYCNLAFEQLYGAAASAIIGRRDSDFVDAEQADFFRARDLLVIHQKATLSNEEWVTFahDGRRALLHTIKTPLYAGSaLVGVLGIARDITRLQ
>WP_185763576.1/25-132
SNLAIVEFDLNGRVIWANENFAKTLGYTVHVVTDMLHKQFCTEElqASKEYAELWANLRKGRKFQEKIQRVCKQGNLLWLEATYIPVLSDEGEVTNVLKIATDITERE
>WP_116990159.1/337-428
DCVLTTDAAGVVISANPALERVFGYTAADVVGRHISLLIPELAADSEHAFIRDGEVEGLHRDGRQLPLELAMNDFEvHGVRQSVVVLADISE
>WP_186640260.1/9-104
FCTLDADGFYtFASEACAGMLGYKAWELEGRHYTELLHPQDLTETQMALRVVSSgfRRRDLENRFIHKDGSEVRILWSAAWCADEGLMFCVGRDIT
>WP_091936119.1/85-193
RFRGLANQSMVGIAIIEDGNLSYSNDKFNAIFGYSADELPRNRPATLVVPEEVPNVLARFKHQSNLEIGGQYFLCRgvrHDGAVIDIEVNSSTLMIGTRRAIIGVVSDV
>WP_147332942.1/440-545
RLAMDSAALGVWSYDPARDELAWDARTREMFGVAPGAPVDIRMWLEHVHPDDRERMEALCQRGFSAADGRVWEFEYRALGKEGVLRWLVGRGQRHSGADGKVWHMG
>WP_159523291.1/319-426
LHKAMEVGEMGTWEMSLEDRKIYWSDEVYSFTGVNKEKEYLTAEYIKSLIHPDDLEDVINFFRKIDQKETVEKECRIINKLNQTIYVRLFGQLLRNEQQIPVKSIGII
>WP_077279089.1/251-356
QLAENIDEVFWMSTPDKRSVLYVSPAFERVWGVSCGALYDRPEVWLDAIHEEDRARVIEAAGRQAKGTYNEEYRVVRPDGSVRMILDRAFPIHDDRGQVYRIAGVA
>WP_088535747.1/409-517
RLEAILTSMAEGIVVTNSDNQVILFNPAAQKILDIVPHRVFQQPIEQVCQAGNFCILFDLISKLRSDDSRFSGGEEEVTVKGKKLKVNVSSILDETGGFAGVVMSLRDV
>WP_097080667.1/216-328
LDASPDPLCVADTEGRMLEVNSAYLAHLGRNAVDVIGHMRREFMPLIDALKHDQLDARVRATQSPFSFEETRSSgslFEAGSRVRVEKRPLFDAAGQVMGIVTQSRDVTEERR
>WP_172967717.1/57-153
MLVIDPQSGQIIDANPAAIAFYGYTKPELLKMHIQQINQLSKEQVAVERQLAESLGRNYFIFRHKLKNGEVRTVEVHSQPYKINGKDYLLSMINDIS
>WP_207191480.1/310-425
EGVSQGILMTDGDGRVQVANRRAAELLGLPEAAVRDRPTLRALSQMQFAAGEFGpafPTLEAFEAFSRTEWQDLGRDHAYERKRPDGTVLEVRTHALPSGGAVRTYTDVTERHLVE
>WP_190512606.1/244-350
ELASAAVRGVLYEWNAETNHIERSQGLVDLIGYHPDEAEPTIDWWNQHVHPDDIEKLTAIAHDALMTGKSHFTNEYRVRHRDGQYRHVWDRAVIERDRHGNVTRIIG
>WP_155903271.1/216-327
FTNAPIGMAVVGLDGRFQRVNRELCRITGYREDDLTKLTFQDiTHPDDLGTDVGEASRLLAGEIASYQMDKRYYskDGHVIWVRMSAFLVEDASGRPMNFIAHVEDISARRR
>WP_166175806.1/486-603
FENSGDALIVHDRSGKVVDCNREACRSLGYTREEFLTLRVRdfsvDVLSEEekASLGEDTPWGRAMRTapGEIVGFHENVHRrkDGTTFPVEVGIGSIDIGGRRLIFASARDITERKR
>WP_207459437.1/1-104
MWDWDLRAGTMFLSTRFRQTLGLASDISAPSGPSCPEEWFARVHPDDAPWLRAALDGLRAEPQASSGRAMLIEHRVRCGDGWRWLSCRGMLVRESGRPARLVGC
>WP_181337595.1/60-160
LMIGSNGILFANEAAERRLFtETTEAINGRSVFDVLPRNAAFFKSVLTQAQTgksLSFREQALCPTSGDlkSASWFNLDFIPVTDTDGNIAGVLGMANDIT
>WP_144683144.1/817-925
HARNLIETSLDPMVTISAEGIITDVNMAAEKITGISRDRLMGSDFSAYFTDSESARQGYRDVLEKGEIRDYPLVVrhTSGKLYDVLFNASVYRSEEGEILGIFAAARDI
>WP_009031825.1/235-349
LDRIQDGVLLLDENLNALFINARMREYFGVTEQQAAEYPSYAKLLAGTPSAGLYGmsSEAFEVHCASRIAAVRAADPAVIDLKVGDDLNARVCCTEIGNGGRMLTYTDITDLARN
>WP_135206420.1/16-128
SAATDPMLIADEAGLIVLANDAAHRLFGYAPPALSGQAVEILVPEGVAGDHARLRGSYAEQPRARPMGKGLELqarhsAGYLFPVEVSLSPLETPDGARLVMATIHDISARKR
>WP_052213705.1/259-372
LNNMSQALCMADADHRLIVCNRRFLELFGLAEADAAAGTGLDLLMRSVRSAGRIDPALLAALGEAQSALVAEGQAGTFWREGADGRAIAVSHRPMADGGWLATYEDITERRRVE
>WP_185245107.1/253-350
TVANYTADWEYWQWLDGSFRYISPSCKEVSDYSHEEFHSDPGLMQRIIHPDDLAAFVDHSHAAKKGKAVAIDFRIVRRDGEVRWISHVCQMVYTSEGA
>WP_012699016.1/468-573
ELVLDSATESLWEQDLHSRRISLRGRFCKRFGLPAGPIDHEAFMAHVHPEDVPRVEASFRLADSRSGLCEADFRFRDSHGSYHWLLGRGRVVERDPATGQAVLLAG
>WP_015415698.1/356-466
AISQSSHDAIAMIDGVGTIIHWNPAAEKLFGYEAHEVMGSNLHTLLAPLKMRhIAEKGLEEFRRTGTGKLIGKVIQLealaKGGITIPVELAVAAFDFKGKWHAVGTIRDM
>WP_207458780.1/142-244
TEIQRIAGLGWWSCDLRTRRLTYSDIVAAIFGRAPGAPPLGIDEVRAMIHPDDRRAAREALERGAAPCTFEVRVLRPHGEVRWVHSEVTVERDDTGKPLFLYG
>WP_167223280.1/450-551
STDIMLVADFDARIIAANPAFSAMLGWDAATVVGQSFMDLVHPDDRAATAQQVSALGTGATTFRFENRYRRrDGGYSTLSWSAAPDNEFIHAVGRDITAERQ
>WP_005993232.1/331-440
RFRQLVEHAPSGVFVQTGGLFAYVNPHARSLLDVDTpGALVGSPVLERIAPEDRAmVRARMHETDVLHRAVPMIEENMLRMDGGAFLAEVAAVPVEWDGKEGSLVFFHDI
>WP_136835043.1/196-307
ERFRTMAEATDIMIAVADETSHAVYFNHAWVELTGRPMEELLEFGWADLIHPEEKESWLENYIGAFRQRIPFEGEFRIlsKNGDYRWLLSKGPPRFHNDGRFAGYISSCIDI
>WP_018125868.1/595-706
LSKAVEQSSAGVFITDRKGTILYVNPRFTQMTGYDGPEAIGATPKILDGPDGPEFFFDIWPVLNEGRDWRGEVLQRSRSGEDIWVLLSVSPVLDEQGELLQFVGVEEDITTF
>WP_176215341.1/308-414
RLAMEGVNDVIYDWDLRNNKIELSARLNDILGLSGVEGGDGYTQWAARIHPEDKGVREQAMLDHFAGKTPYYAAEFRVMSQAGEYLWVLSRGKALFDTAGRAIRMAG
>WP_200374340.1/352-462
FEQAAVGIAQVAPDGRWLRVNQRLCEIVGYDEAELLNRTFQDITHPDDLNRDLDQVRQMLSGEIDTYSLEKRYLrkDGDDVWINLTVSLVRKDSGEPDYFISVVEDIQARK
>WP_192282311.1/317-425
FDNSLGLICIHDMQGTLLSVNPAAARSLGYPVRALEQRALHTLMPVPQQAALSAYLARLSAEGSASGVIGLLADDGGVRYWKYHSALDTDLDTGQPQALVHAQDITIEH
>WP_006158703.1/432-558
LEGLPEATVICDPGGRVLLANRRGLLLAPRTLGSLADMNAPrpgirELINEVfvqpkAGLDYWDQLRSVYAEGEaDADAAHPVQAppgveleARDEHPMLLRGAPLRSDTGGVAGLIVSVIDITQVR
>WP_148857856.1/423-536
EQYRALTEAAQDVVVTIDEESTIRSVNPAVEDVFGYDRDALVGESLTTLMPDRLenGHFRALEQYLETGERTLEWEYVELPglcADGSEIPLAVSFSEVEYERERFFTGILRDI
>WP_143965248.1/21-126
VGVVISNPRLpgnPLIYVNKGFEDITGYCAEEVIGHNCRFLQgqRTKPEDVKLISRAIREQQPCEVELLNYRKNGELFWNELQITPIFDENNQLEYFIGIQKDVTA
>WP_024815182.1/385-488
GMAqIDTQTGRFVRVNQKYADIVGYSVAQMCKTDFQSISHPADLPEDLARLERLKAGdiFEYHMEKRYFHQDGHTLWVDLTVSSMWAPGEPPGFHIAVVQDITE
>WP_192029935.1/602-714
LENMSQGISVVDADLRLVAWNRRYVELFQFPPELLQIGRPIEDLIRHALSVLQNEYDDALSVRRRLQHLRDGTPHHGERRFPDGSIVEIRGEPMSAGGFVTTYTDVTAFRRTE
>WP_211926596.1/300-409
MALATAGAVGVWDYDAVADRVHASEDFARRFGAPGGDAEAGLPLAVFLQGVHPDDRERVLHNIRATLLSGDQLQEEYRIGADTPQGEIWVLASSQVQRDADGRALRLPGV
>WP_138399428.1/16-127
QGGALALDRRGHVRAFNPAAERMLGLSLERAGEHPFAtVLFDDPANDDFAQALlDAVYDADSRHDRDIEYHRDGQRVWLNMITstlwsHPTQDGPARKVGVVALFIDITERK
>WP_052379994.1/412-516
QQYALDQHSLVAITDGKGTITYVNERFCHISGYDKEELINNNHRILNSGYHPISFFKDMYQLIAKGKVWHGEVCNKNKTGELYWVDTTIIPFLNNKNKVFKYIAI
>WP_172126192.1/144-245
SIDIVDRYVIMSRTNLQGIITSVSSAFCKISGYEAYELIGKSHNVIRHQDMPKELFEDLWKTIKSGNMWQGEIKNLKKDGTFYWVKTTIHPNFDNNGVIISY
>WP_090712366.1/264-373
ENNQDAIISIDLNLRIIGSNPAATAISGISSKEFKEQSLDSllgIITAEDQELIREMFIRSLAGEQVCYETAIMHENGKKLDVSINIAPVMVDGLVAGIYVIARDITEEK
>WP_171752012.1/330-437
SVFSNTGEGIFITDANGLILDVNGAFEEITGYARSEVVGRSSNILKSNLQSHAFYRSMWETLTRTDDWQGELWNKHKNGENYAIQLTIGVIRTNNGQVKSYVALFSDI
>WP_167154852.1/206-308
HAIVSILSPDGTILYANSMLASVSGYPSDELVGQSYRLLRPDDASggLVVDRLPELIREGAPWSGQLVHRRRDGSLFWTASTLVPIMNTSHDTKHAFLIQTDI
>WP_126792180.1/31-126
VVPNDFEMVSANEAAMRVDANQIPGALISEILEKGgHAPELISGYFACLETKQMVEFEQRPWVNGKEYLYRTLLVPIINEHGEITHIWGTAHNLTD
>WP_111611215.1/174-278
FNLSNDLICVANTDGYFKKINPSFTHLLGWDNEVLLKRSFFELIHPKDIKKSIRKFSKLTKGDSSVEFSNRFLCkDGTYKVLSWMSTPDPKTGNIYSIGRDITDS
>WP_092089327.1/22-111
RAAETAGGLAAFEYDFGSRKWAWAPAASPLFGFIPDDAPADFELWQRAVFVDDVPKIRAALDSAKEHGFYVEFRVLRDGASKWLAGRGQV
>WP_092491038.1/267-369
LSSVLSNMSDGVIATDKSGAVTLMNDAAARLIGRSPEEAHGSFLLDVLELDEKTVDITDLPDSGSMIIDFSDQDNFFLIRANFSTISDDEADITGFITVISDV
>WP_096894539.1/243-348
NSSLDMIISVDKERNIVTFNPAAEKTFGYKKEEVLGKHVGILYGKKPQDLQIYEVAIKSSEYEGEVINRRkDGSEFVSQLSTTVLYDPDGDIIGLMGISRDITERK
>WP_109959904.1/314-426
FETTDALVAALDRDYRFLAVNRAYADEFAAIYGVRPRvgdtllDVLEGHpeHLAAVRAAWSRALSGEEFTLVEEFGDPGRRRTLYELRFTPLKDATGRRVGAFQYARDVTERL
>WP_202221249.1/149-258
LTSMADALLVTTSSGIIKTVNRAAEVLFDYTKEELVGQKISMVIPKEELLHRARQKYLFLKEQISQDVELICqnkTGDKIIVELSCSVIQTNVEGIYNFVYIGRDITERK
>WP_052496955.1/137-242
ILRALERSVGMIEFDPEGVVVEANSAFCKVMGYERSEIIGQKHRLFCEQSYVASEDYTEFWNKLRAGVFFSDTYRRVGKNGRDVWIQATYNPVFSSRGVIYRIVKF
>WP_013323901.1/678-791
VENSTDFIAMTTVEGRMTYLNKAGRKlVGFDEKGDLTKKFLEDFYLGYDCSFFQQeIMSKLIRGEPWQGESRLRHvaSGASIAVLQSLFPIKEPQTGkILAFAGIIRDLTERKR
>WP_095641009.1/1-74
MVGKEPVDCLPPDVAAAVTERYRACVTRGVPAVHDEILDLPAGRRHWQTSLVPVRDPETGrIGALVGIARDMTD
>WP_167680571.1/69-179
RYRDLYEQAPVGYVSISQNGRIAALNRACERVLGCAREEVLQRSFSSLLAPEARPQWQDLLARTLSRDEHQNDEFllrqrRDGAPVHVRLDCVRGVHNGEQVAVCLAVTDI
>WP_179589092.1/176-315
SQGLFEHSPVSLWVEDFSGIRALLDGLTAQGVTNPAAYLRTHPDFVQQCLRAIKVLDVNERTLQMFRASSKAELLANLGTVFGGDMSVHFTDELVEMAQGRVAYECEGINTTLTGEPVDVHLQRSVMPGSEATWDRVLIS
>WP_190404295.1/69-177
FEAAPDGYFVTDANGDITEANRAATLMFSYQTMGQNLANFVHAKSKEQFQRLLGQLQRGQNIKSLDLRMQVGAGQAFEANFtiisirTPHDGRVVGMRWWIQDITQRKQ
>WP_100164134.1/417-518
QTFDMASRPIAHLAPETGAVLRANPKFCELTGYTPQELSELCLADIALDGPAETFAHLDAAQSDTPPANQEMRLIRKGGRRLWVKFNAFMVRDEGGKALYAV
>WP_104794434.1/508-608
KFGEEIGGYGNWSWNIKEDSWYFSDNLYKLLGAEPKSFESNLDNYYNYVHPEDLEYFKSVMAKMEEEENLPAFTYRILRPSGEILHVKGVGTPTYDSNGNK
>WP_162014368.1/221-307
EKYRALFRNIPMGILATDESGKVIEINPAIKRMFGIGRSVDFERVARDPDRVIIDKSKRLSLYDLIQFHSPTDGRRIKSGHVQWRKE
>WP_018937987.1/1076-1187
FKHVVNSVLDGVLVIDPEGVIQLASPAAAAIFGHDQQAMVGNNVSMLMPEPVRSSHDAYLQRYLATREAHTINRQVEVtgqrADGAEFPMEVSVSELDIGEGTYFVGLLRDI
>WP_095023121.1/158-263
FNLKGEVLTAVIEFNLKGEVLTANERFLSGMGYTLGQIQGKHHRMFCTPQEQNSAEYQAFWQRLNAGEFVAARFQRIDSHGRDVWLEATYNPVRDANDNLYKVVKF
>WP_068436600.1/252-362
DYTYAWenwfDADGRLRWVNPAVERVTGYGVAECHAMEDFplPMVVEEDRPQVRDFLAAARGGQSGKDMEFRVLtkAGEVQWVAMSWQPIFDGAGEPLGSRSSIRDVTVQK
>WP_150875000.1/51-142
TDFRLVLLNPLAAQLVDRPSDALIGESMKLLLPSLITVDLCALAIQVFQTHQTHQFETEFHHrNGLVGWYKISISRYDHRIIVTTIDITALK
>WP_057852695.1/284-391
ESQRLSHTSSWAWDVRRREFVYRSTGVYYIFGFDPEKGAVPLQTFRDRIHPDDRVRNVEALSRAIREKADFEVDFRIVLPDGSIKHVHSVGHPVVNSDGEVIEMIGTH
>WP_020603052.1/20-139
NDAQRLARIGNWEMDMTTHKVHWSNEMFNVYGYGNERFEVSFEKALERMLPEDAERTKARMKKNTEEALQAFKEKSIFEFETAPSNFTIILPDDSRKVVQGIGKIILNTNGHVTKIVGTV
>WP_051436044.1/413-520
LIKNIPGASFRCKLNTNWDILFISDAIEKLSGWKVEDFHNGNASLADLIHPEDNEKLLEAVNVAKNGNGTYTVEYRSKHKNGHYLWVLENGSLAFDENNEPQWIDGVI
>WP_193609420.1/135-248
AAAQSLAHLGSWEWDIGPDTIWWSDELHRIYGLRPGEFEATYDAFLGHIHDDDRPEVEAAIAAAFAGPDGPDSPDSFGWEARITRADGGERWVRGLGVVERGDDGAPVRMRGTA
>WP_207087502.1/362-475
ERFRQLAESIEQVFWLVSSDLKQLIYMSPAFETVWGISREQLERKEAGEWGNYLTILQESFYWEEGQPTWENWPQQVLASGELENRIVQPDGTLCWVHSRGFPVYNEQGQVYRI
>WP_052376547.1/66-152
LRLVFDSMTDGVTVVNDRGEILLQNPAAERIFGEGMSPLGTAIVTGSTIFLPDGETELPEAAHPFARALRGEEVDQLEIFTRAPVHA
>WP_075355650.1/296-401
KFQRLFDAVPCAIAVIDQDNTVTEANRQWRSDFGEAESEPCHRLFAHRDDPCDHCPVFDTLHDGVSHEGETVVTTRCGLQKNMLLRTAPILNASGEIEQVIEIAAD
>WP_090348208.1/607-718
RWRAIHENSAVGIAVVDLEWHFVSANPAFCRMLGYSQEELVGRQVLDITHPDDREITGLRLQQLLDGRLKTYHHQKRFLHKNGRSLWTRSSVSVIPESGDTPPLLIGVVEDI
>WP_096656046.1/192-302
RYSTLAQISPVGIYRCDTFANLLYVNQRWCEITGYTFGQVINQEWRVIIYPGDKERVESQVKLSLEQEIPFACEFRFQRPDNSLVWVFAQSVPEFDADGILIGHVGTVTDI
>WP_190672627.1/332-429
TELICRFALDGTVTFVNDAYCRYFGVTQEDLRNKSLVPLIPDIERNPFKYPFISREQKVVLPSGEVRTQHWTGRAIFDSLGRFIEYQAVGIDITERKR
>WP_026805403.1/271-371
EFFTHIDKHILRLDTDINGNIVYISKAFCKISGYTEEEIIGKNVSILRHPDMSNTFYRNLWSELRETNFWQGEVKNKDKFGNTYWIKSVIFPKYNLKNELI
>WP_191041710.1/412-521
TQAPVAIGVLnGRNMTVETANTSMLEIWGKDASIVGLPLIEALPELQGQAFIELLEGVYTTGIAHYGFEMQAQlhrkgHLEEAYFNFVYAPIRDDGNITGVIVIATEVSV
>WP_010586745.1/27-129
AIFLMDLAGRLICWNVGAEHLFGYQSGEIIGQHFSRFFPPDeiLTGQPEHELKTALAEGRADNKCFQVRKDGTRFWCQAIVTPLLDEHKQVRSFARVMHNLTD
>WP_112785392.1/362-463
NNAETIGQMGSISMDCNTGQLSASDNMFGLLGMSSAGDLSDISKFKACIHPEDQADLEGYFTCNSSATDHDWVSFRLMRDSGEYIYVSSLKKIVEESWGKIL
>WP_023461741.1/174-286
EQAPTFMTLLrGPQHRFEYCNPRYRRLIAGREVVGLTVAEGLPETVEQGFVALLDQVYATGEPIVANGVKIAlwqddgTYEDRFLDFVYQPIIDASGEITGIFVEGADVTDRH
>WP_209870880.1/223-333
EAPWDMVVIAGDPVNPDNEFWWSEQFRRTIGFEGEHDFPNLLSSWSNQLHPEDLQPTLDAFANHLNDYTGQTDYTVNYRLRSKNGEYRWYHAGGETIRDEQGIPLRVAGTI
>WP_109968646.1/38-138
FPSPILVCDGMLTILNANDAFYLTSGYASRSLSGSHLKDIPMSLLSGESVWDAALMRKPASSVVEFRFPSRSDLYQTTALPVMDGNGSLIYLLLILAEIRE
>WP_194714715.1/435-536
VGGVGTFTVDLASGVLLGTSGFQRIFGLPDHEQMPVAALEALVVQEDAAVPSAASMRRGQAAPMNAEYRIRRASDGALRWIAGKAEFERDEAGRTRRLVGVV
>WP_091714392.1/14-119
KLAALSRALATIEFALDGTILDANSNFLAAMGYTLAEIQGRHHSLFVDQAHRDSPTYRQFWEQLRRGEFQTAEYRRIAKGGREVWIQATYNPVFNTAGKPTKIVKF
>WP_199776747.1/144-253
FDETQSAVLITDARGRVVHLNKGFCRLFGFDASQVLRRHVATLLVPDraRRRTTLAQAARLLAGEPVCCDERVACHDGRPLWCAISINPIFDDYGTLANLVIVLMDITHT
>WP_027313385.1/238-353
FDASREGLIIIDAQGSFRRCNDIALELIGVEDRQLLkGQGVVQWFINFdkpfyDVGLFQRQMLQDIQQHRSFSYACLSLHvgAGRRRLVELHYTPFSHPSEFEAGMFSCRDITEEH
>WP_015171952.1/624-734
ERLQLALEASGDGIWDWNIAANVVYYSSQYFQMLGYSAEEFPSVFGTWVNILHPDDAVWVQDLLAAHLRDPSVLYQFDYRLRTQTGEWKWIANYGKVVAWDEQGNPLRMIG
>WP_051911844.1/577-673
LNTMSDGFYLLDAEFRFQFVNQKAELYLRTQRKHMLGKNVWDVFPGAREGLEPCYTQALNTGESANISFWYEEFDAWFQVRVHPGPEGLAVYFQDTT
>WP_161087760.1/38-148
SAMPLALFIKDAQSNVLLMNPACEALWGIPFEAMQGNDGAAFFPAEQAAYFLEHDRMAFDSGKHVVYEEELWHagLGENRWLQTHKQPIYDQQGRPKMLIAMCVDITDRKR
>WP_204491430.1/158-269
RFLRLAEQSADFVGIADLDGRGVFLNPAGRRLVGLGETDTGVCFLSELFLPEEQAIARDVILPALHTQGQWRGELRLRHQGSGEAIPVDCNAFVLRDAAGQLSGYATITRDI
>WP_177185911.1/593-703
QHFIESAREGLVMSDRSGTITIVNRRIEEMFGLRDFSGRSIEDLAQAIDTRiltsefNLVEQTRAFLNGERAFVETEFIFndVDKSVFSLYMKQMDVPGKNHGFLLVFRDR
>WP_145628615.1/21-125
TAFESSVEATLLIDPFSDQIVDANPAACALLGYDRALLRQTRPSTLHEGELPALTVFTQAVLHKGAYWTTALNPRHATGQNLQLEYSGCLLPHDGRTLLLLTLTD
>WP_019643696.1/329-436
SNAGAGIVLLGRDGVIHAANDAFARIVGRRTADLIGVNIQALTHPEDLRRTESSLGGISPVGLVYEKRYMRANGVPVWVEVSLTPQDADGGKgAGNLVAVVADISERR
>WP_132067323.1/1116-1221
AATNDAVFEYNILTGESWNNQTFITLFGFGSSLPNGQNNSVIWRSKVHPEDRERVVKKLEESYVGSTNLWSDEFRFLKADGSYGIFYDRGIISRDESGKAIRLNGA
>WP_190437664.1/343-454
AQAVKSVSDGVVIVDphqPNCPIVYANPAFTRITGYQPEEAIGRNCRFLQGADTDPEAIAKIRNAIAQAKEVKVTLLNyrKDGQPFWNQLKISPVFSDNGDLLYLVGIQTDI
>WP_115015389.1/44-154
QFVGLLDVNGMILEINRAAVEGFGIQMDQVRGTPFWdaDWFGVSqeTRTAVRELIRRAGQGEFVRCDFKVYSRlaPEETISVDFSLLPIRNHKGEIVFLLPEGRNITEKKR
>WP_171818561.1/665-772
LRRLIERLPVAITIFHDDRAVYANEASLKLLGYERfEEMSGQSMAAHMPEEERElwnERRDAVLRGELLPERLTRIIRRDGSLALAEVCGVRLRFGGREAAVSVARDV
>WP_167504606.1/27-117
LALLDSSLAIQEANEAFFRQFGGSPDDFRGRTLTELVDPSVQQWLLGQLSDLLAGGRDYFVSDIIAVGRGGVAFAASLTVARTSGRVPHAS
>WP_175397579.1/23-129
SVTVVDATSPELPLIFVNEQFTALTGYTFEEVVGQNCRFLQGRDTNPETVSKIREALKQRVSIKIDILNYtkSGQRFWNELNIDPIFDDEGQCLFFVGIQYDISERK
>WP_162236087.1/44-127
ASEGLHVLAGTTDHIGQQISLEFIEARTHPDDRAALVESFHMLMRDLLPMRRDLRLMREDGTVRQLELRFERLMDDAKRPIGWI
>WP_176442465.1/285-390
RLQSLINTIPQLIWSVSPKGKPTYFNQQWYAFTGMPDGALNGWDAVHPEDREPNLAQWKISVVQGTTYEVKNRLrhHSGEYRWTLVRAVPVRDEAGRITEWIGSNT
>WP_127996509.1/75-181
LIALRGSQDGLWEWDIASGAVHLSPRWKGMLGFESHQLADDLAAWRGRVHEDDRAGFEQALADHLAGRTPRLDHELRLLHADGRTRIVLSRGAAIRDESGRAYRLVG
>WP_120209081.1/48-133
LALLSRSAAPGVTLREACPQLEGQGWYEAWDRVFATGQPLHLREASARlcpEDEELFFNLSLLPRRDANGQVEGVLAFAVDVTELV
>WP_200306475.1/321-434
RLAQEAAGIGTWDWTAGSRDVRWSPEQYALFGLDPAREPAMTLDRFRALLHPEDRAVARAAAAAAMENGRYELEFRILRPGPTPEAAPELRWLLGRGRWIPGRAGTPSRLVGVN
>WP_052761820.1/28-133
RDFADLLPTLAWIALSDGYIVWYNKRWHDYCGTTPEDMEGWGWQSVHDPEVLPEVIANWTASIESGEPFEMTFPLRGADGKYRPFLTRIVPVRDASGTIVRWFGTN
>WP_158912001.1/28-120
EYFRDLYENAPSGYLVLNLDGCILSANSPFLSLTGLSKGQETGLNFRTFLTSAGAIFYDSQILQPLLLSGKRDEIALDLKIGNRRIPILANFS
>WP_119955356.1/303-414
FEASEDAIFVLDlHSGTLVDVNPRACQAYGYSYEEMLSLGVDtfsAGYPPYTDVDAAGWLARARAGEPQRFEWHRRNRDGGLHWDEVFLKRATIGGIDRILAFTREITQRKE
>WP_196869921.1/536-653
LEQAPTGMFLVDAGFRLQQVNARAAPFFETTRPLIGRDFAEILEIMWGPVVGAQVTAIFRHTLASGERyVSPPFHEQRLDIGEdqAfdWETQRVTLPDGqhGVVCYFHEITARQRAEQ
>WP_158459215.1/147-253
IAIDAAGMGTWDYRATDGLLLWDDRCKTLFGLPADAEISLDVFYAGIHTDDRAQVRLAVEHAMQADSNGRYRVEFRSVSRGGSEPRWLLSSGQTQFVDGVCVRFSGV
>WP_210555255.1/51-156
FAMVATDPRGIITEWNAGAVNVMGWTAEEMLGQSAASFFTPAdrASGRVELEMQRALLEGRASDERWHLRKDGKLFWASGELMPLYADDQSHLGFVKILRDRTQEH
>WP_190483467.1/69-169
FEVIPDALICVDNQWRYTVVNGHAEVLLSRARSSLLGKNVWQTFPSLVGTQAYSLSCRAMAEQVPIEYEEFYSEFEKWFAIRLYPSSTGLSIYFRDVTQAK
>WP_090451864.1/30-133
IAIDTIPGLAWFGSADGPVEFLNRQWCEYTGIPMDDALGWGWTATIHPDDLPGLEKEWRGAMEHGAPGELEARVRGFDGEYRWFLFRYAPLLDDAGQVLKWYGS
>WP_152193416.1/205-302
EHREALLHGIREGVIALDTAGRVTLLNDAARRLLGLPPDTVGRPLPEVTCDPELLEALTEDAAAPDRLVVVGARLLVLNRMPVRSHGSVIGSVTTMRD
>WP_015955508.1/619-730
ETTAEGVWIIDQENKTTFVNHRMAQMLGYTIDEMKGKSMLDFVDAQEQEMVANHIERRRQGVMEYRDFKFIRSDGNYLWAMIATNPIYDSvghyvGALGMLTDITERKQTEE
>WP_198257695.1/78-190
EELQLVLQNISEVVFHTNSKGEFQFLNQSWEDFTGYSLKESLHKNAMHFISLNERHEFLRVLRRSISEKKEKTKIDFSFQRRDGRYRWGEVNIKLNYDDDGKLAGTVGTISDI
>WP_124851628.1/350-442
LIDAKSGAITRASAKALEFYGLSSEEIRQKNLAQLNASNLIDVKIEQEGEVQIYETSQFTANGEIRQVRISKQNYELNNGEKIGFCIVKDVTQ
>WP_192822122.1/7-129
FNHVPENIVIISPAYEILAATDMYLKTTMRNRDEILGKHWLkEVYVDPtvafEDNPVAKCVEKAKATKEVVYLEVFKYDlerpaseggGFETRYWEAAHTPVLDQAGNVKFLYQSPKDVTERE
>WP_081512202.1/120-235
SQLEEGVMVIDADRRVESINPAGRRiLGLEGRDDLLGTPITRLPGALldanarPMPPAQYPVARTLATGEPVLGFVLGIDrpDGQRRWLSASSRMLNPGEpRSAAVVSFADITEFR
>WP_058367255.1/294-403
RLETILEHTTNLVFMKDLDGRYLLVNDAFAEFVGREKDAIIGETVETVHTDPIaERVTAHDREAVAAGEPTRFEEHVAVDGEQRTFLTVRVPLFDNDGVPYAVYGIATDI
>WP_208687323.1/13-117
DDPFAVRRSASAVLDGNGRVVGWSERAEALLGYAPEDVLGRPGHEVLLDPRDEDVVMAAVTACLSDGGWFGVIPVRDRGGKRVELGCRVRAVARADSGIEWFLVG
>WP_108159759.1/178-285
FDNSQGLMCTHDLEGNILTVNDAGASILGYSRSEIEKMSLFDIIPQEGHTNLKGYLHQIIQKGTVKGEMRTATKSGEMRIWLFNNILQNKGEkKPYIIGNAVDVTEQH
>WP_046550208.1/10-111
EIELKNNVYIESDTDLKGIITYVNDYFAEISRYTKEELIGQPHSIVRHPDMPRILFKILWDRIQNGHNFIAAVKNLAKDGRYYWVFTDFDILRDENGEPVGY
>WP_051019304.1/69-165
AIRIQRVNRQTLNLYGADTAATLMSRLPEVMRDDTLDGLASEMLQLWSTGDSFRSTTVNYTlDGRRLDIALRGVVLPDRERRWDQVLVAVEDITELQ
>WP_072875028.1/163-249
QKNMIVWNIHENGTLVAENIHSMHQFLQYVHPDDRAWVTRILINSLTNGQCDLEFRMQMDKEPTLFVRLIAEALYASDRKAHYLSGF
>WP_101260823.1/185-291
NLVGDPIFVKDDNHCIVLANSAFYKIFNLKEEEVLGYTLSESVPKDEKEHFLAVDRNVLDAGISDLREEKMTvGSICRTIITRKTRFIDTAGNKFLVGSIHDITEQK
>WP_008953092.1/10-110
VEKPFTEGIIVTRTDPQGVITHANDLFVQVSGFSREELLGSHHHIVRHPEMPAVLFEDLWRTVKADQPWRGYVKNRCKNGDHYWVDALVIPVRQEGSTVGY
>WP_144278124.1/153-245
IAPDSGGIVAANAAARSYYGYSAEEFTQLNIRQINTLNEAEIAREIERAKSESCNHFVFRHRLKSGEVRDVEVHSNPISVGGRPLLYSIIHDI
>WP_193985507.1/6-106
QAIPDGIFYIDRSYRVTDYQNTAANlNLHLPNQNFLGKHLSEILPTNVFAQYKNAIAQARQTQTQVIIEYDLTCaDRRTGWEEARLIPWKNDQILAIVRNI
>WP_116037957.1/955-1062
KIITSLVSDVVWDWDLEKKEINWSEGIETVLGFNRKEIPDEEKFWISRIHPEDVDSVLESIDKALDRGKSFWSKEYRFFDHSEEIRYILDQGYIYRNKEGEAVRIIGA
>WP_110729128.1/165-264
SAIAEVKWRILPNGKILSLLRWEDLTGQTLEAADNWGWLEAIHPDERDGIRALWAECTRTGQPYSIDLRIRCLAGGFRRYLMRGAPLCNADGSVREWIGV
>WP_064258162.1/325-427
HVIITDRTGNVMWANRAFIERSGYALEEMAGRSLLEFTrsdNSDPDIARQIGEAIRVGKPFRGEILNATRDGEEYWIDLNISAEIDEEGADGILVHVATDITA
>WP_152715582.1/4-102
LEATTDCVYVLDRQWRFTFLNKRAVAEIAGGRNLVGASLWEAFPDAAESALGRHYRHAMNKGSPETFEIYYPPLSAWYEIHAVPVESGLSVFFRNINDR
>WP_067770131.1/607-720
VETSPIGIALLDNQQRYVTINDALAQINGIEREQHFGRSIADIFGQSDPQLVQIFHDIYTTGNPFISPKLAINLpqrsDRQPGYYNVYYLPTKNANNQVEEVLAYVLDVTEEVR
>WP_068788864.1/64-173
LFQAYVEAANDMVYAVDLQGKLTFINSYGERLLGCTGQDWKGQCYLDFITPEYRQATANAFKTLLKTGELKDFQFQVPTADGTTRDLEVNGRLLYRKGRLVGGLGIARDI
>WP_159452050.1/14-136
FNALPGAHLLLSPDLLIEAVSDAYLAVTLTQRENLLGRYVFDAFPGNpqtpeahGVRTLLASFRQVLATGQPHEMPPQRCDvpdpDHPGQFVERCWlphnSPVLDAHGCVSQLLHTVVDITAA
>WP_118506968.1/151-255
LISNSIPGGVIKLRMTDFKLLYANDGFYRLAGYSKEEYQINFGDYCDRVLYPADAEMVKRQVKASVENRGLVGFEYRIISKTGDVCWSYVNGCRIDDDNGEPVYL
>WP_190601898.1/256-367
YRSIFENAVEGIFQSSLDGHYITANRALAKIYGFSSpEEVTANFTNIESQLYvdpNRRAEFIRLIEEKGIVSGFESQIYRCDGSIVWISEKAYGVRDEKGKVLYYEGWIEDI
>WP_007958683.1/92-183
AVENMEDGILVLDTKDRILDMNAQLEKILGIKKSNVVGAVVERIASTWLVQAIQGEKFQKYTTMLQQDESYYEVNSTPLQHRGKNFGRVIVL
>WP_169365749.1/158-265
VQCSDDVIWSIDLEGKFIYLSPQFKELFDWETNEWIGRSIIDLVHKGDRPRFTDNVQNVLASASKSEMpVEIRHLQKDGSYVWVSAHMTAVKNHQRDVIAIQGISRDI
>WP_119477885.1/1086-1196
ISEASNDAIWDWNLETEEHFWGEGFQKLFGINAsKEGKSSKNWEKRVHPEDLESVKMILNKLLSSPDSSYFECDYRFqrQDGSFAYVTDKGSVIRDKEGKPIRLVGAIQDI
>WP_020506668.1/25-77
QDFLLTYLNPAAARLVRRDRAELIGQTLREAFPGAAAMGLLELLRQVHATGEP
>WP_075188299.1/21-138
IDVGLVILDKEFKVQLWNSFMQNHSAKMPDVVLGQRLFDLFPELpeawfrrKADSVFVLQNSAFTTWEQRPylfrfnsyrpitsIADYMYQNCTIIPLTNARGEVEHICLIIYDVTEV
>WP_051434454.1/216-318
HLADFGQALIWTAGLDKKCDYFNQPWLAFTGRPLEQELGNGWIEGVHPDDFDRCLHIYTTAFDRREPFSMDYRLRSHDGEYRWIQDDGTPRYDAQGNFLGYIG
>WP_182989498.1/246-355
SVNAIVITCgeDGEHKIEYVNPAFEQMTGYTLAEIKGRDPRFMRIEGCDVHEHQRIREALQNKRSVQSILRNARkNGEVFWNDLRIDPVANVEGEVTHFVAVINDITEAR
>WP_023580593.1/884-987
ETASKLSRVGGWEVDPVNDVLYWSPMTKAIHEVSDDFQPDTISALNFFREDVREEVRSKVKTAIEKRETFDFEMPIITGKGNERWVRCIGNAEYSDDECVRLYG
>WP_051349741.1/315-426
ETSPLGIATFDGHGRATYLNERAKRILGLETAASLPEDWRlELEDESgtLLPPETLPMARALAEAAPMHGWTAWHRrpDGQRRVLSLNAAPLMVSGQGSDVVAVMEDVTDLY
>WP_083566383.1/13-118
VLAALESNLAMIEFNLNRKVIWVNENFAKTLGYTVNEMKDMQHKQFCTVEFRNSRKYEELWANLKRGVKFQEKIQRVDKQKNLLWLEATYTPVRNEEGKVEAILKI
>WP_181742431.1/131-231
YRHIFEHFPEAISILNIDGSVGSVNHAWENLLGISEKRIHGHPLSTIISKSDENAVTQELKNVTKGQTVQISVNVLYRFEKHLHVDITMMPIMINQQVARI
>WP_201157925.1/438-547
AILHAAEAGTWETDPARGGMRINDRWAEMLGYTVDELAPLPEHGFRTLMHPDDRARLEAEFGMDLEGRPDRFSVEVRVRHKAGAWVWLLARGRVLARDANGRPVRTAGIH
>WP_134170609.1/144-257
KFRTLVEQiqAITYVASADEPGRLQYVSPQIATLGFSADEWlAGNGLHDARVHPDDRERVRAAIAARAASGGPTRVEYRLVARNGDVLWFRDEAQAVLDENGRRLFVQGILVDI
>WP_106604468.1/373-483
KLRSLLENSNDAIVIINEHLDYTFATESIGRIIGYATEEFVGTSMLNYIHEEDQGFIAHSLFSLNAKPREPLPFEVRFRAKDGHWVWLEGVATNYMNEAVINGHIVNFRDV
>WP_146296888.1/356-467
NLQVGVVLQDRNLNVLLVNQPFCDLFdiSVTPNELVGKSNYefeEYYGELfqDQSNFEQRNQEILEANSLVTNEEWVLQNHKTLERDYIPVIVDNFHQGHLWMYRDITERKR
>WP_118183577.1/356-454
IADCAVNLDVWWGPDGKPRWINPSVKEYTGYTVDECMAMDDFAATLIHPEDMPRVAPELTRGRQGLRGTDLEFRCVRKDGSTLWLSVSWEPIYDAQGAF
>WP_100907878.1/402-513
EAIYNSAPIGLCVLDRNLRFVRINDRMAKINGFPPEeHIGKTLQEIVPDlaEQGEIVaKEVFETKKKVMGREFNGITPaKPGvlRTWIEQWYPVKDSSNQIIGINVAVLEIT
>WP_087714392.1/285-394
RSLVDAvEEYAIFRLDPDGHVVSWNAGATRIKGYEPREILGKHFSLFYTAADRDEHVPQANLERARENGVAKDEGWRCrSDGSRFWASVTITAIRDADGTLEGFAKVTRD
>WP_203121828.1/50-144
PGNPIVFANNAFVELSGYALDELMGQDPHFLNgaGTDPEAIKRYTRSMEERRDETLEIQQYRKDGTPFRAMLFASPLDDGQGTITNHFLSYLDIT
>WP_050528842.1/31-120
RQFHLIGLNEAHERESGMEFGACRGKRVSDLLPDKQAEEVNAHYAEAIARGGPIDYQEVLSKPGGTLTWQTTVCPVTMPGGAERILGHAL
>WP_073573096.1/163-267
NLSKDLVCIVNRQGQFEKVNPYFHSLLRYKKEEVLDQPFANFIHPEDLGYTFEIFQKLLTDSKTISFDHRFLTkEGLSKTIQWTATPEPNTGKIFAIGRDISEAK
>WP_168204875.1/344-455
KYRDLLEAATDAIVIVDAGRHIVFANAQAERMFGFSGDELIGNPVEMLMPQRCRAEHVELGARYIEQLRPMHKSTARSLIgqrKNGTEFPVEVSLTPLVTDEGVIVSSIIRD
>WP_051307186.1/606-713
FDNSPQGILLLGKDGAPMDLNPSFTSLFGFTRDDLHSLFEvLLPPDSLEESFTFLSAVLNGTPVSTETTRRTKDGRAIPVSMLGYPYVLDGAISGAFFIFGDISERKR
>XP_019621243.1/175-228
QLMLDATNGFMLAINKQGKILYVSENVTSLLGHLPNDLVGSTLGDMVHEKEKVQ
>WP_198099559.1/596-705
LSLALEQSPISVIITDTQSVITYVNGAFVDASGYTREEAVGSRARLIASGQTPAAVYVDMWRTLRRGESWSGQIVNRRKSGKFYTDQVSIYPLRQANGVVTHYVGLQKDV
>WP_169605415.1/176-280
DAIIILDENGVIqHWNPKAENIYGCRAEEAIGKVFYKTFLPQHHHAMWHETIARSNQerqrvtANKPIEITTLHKSGNEFEIALGVsSTIIDGKMCNIAYISDIT
>WP_181885611.1/37-155
LEQMSAFVALLSPEGTVLECSRSgdGLGSLLLPRTDLIGRPLLDAFPSAgvqpgAHEALRQAIAGVAAGKTARFDLPLPAAepGKPPVVLDAALRPVRDDAGQVAFVLLEAHEATQQRR
>WP_012143688.1/851-939
TQEVIRSNTFLKYPDRETNLNDTMKQCIHPDDYREIAAEIDLCMNQGQDKFKLMYRSILGDGTWLWVLNRGQVITRDPLGKPTRIAGTI
>WP_199385606.1/315-425
DFRLLAEAMPQIVWVTDPAGRNTYFNQQWVDYTGIPLEEGYGDGWIKPFHPEDRQRAWDAWQAATKQEGRYSLEVRLRRWDGAYKWWLVRGVPVLDEQGGILKWFGTCTDI
>WP_100277667.1/399-506
LEQTAEAIIITDTSANIEFANEAMGQLYNSKAAELCGRSFAALISMGATFDEEvLATVLSGNKWKQELKLYRSDGSDLPVILSCAPVFSSGGKVTHIVAAFEDLSGRR
>WP_103424838.1/141-255
EGMTDVVYTVDESLVVTYTNDRALAYAEVPREAVVGRSIRalseQMLVEEpQVDRFVAALERVITGETDSERLELELDlPCGLVVAGLRVTPLWTDGDdgPAGAVVISRDITDRV
>WP_136686099.1/702-807
LRNFFASTDLAVVVLDRDLNIRSYTDAARSIFPLQPADHGRPLSDVASRLVDDEYIEDAKAIIDGSTGKIRRVRNaTSGQSFSLRALPYRLQNGTVDGVTLVFSDI
>WP_209410813.1/388-493
RQAQRLARVAGFQEHPATGRILWSDGLAELYGLPPDSDPVPFLHLARHAHRDDQAAVRRLVDTVQHRHRSSSAVFRLARPDGTHRYTRIVAEPVLDDDGRLTGIRG
>WP_006098654.1/1108-1219
RIADTNPNVLYIYDIAEQRNIYINRSVAQVLGYSPEQIQQMESKLFESLMHPDDLAQVLRQHQRFDTAKDGDIIECEYRMRHANGQWRWLYSWDTIFTRTSEGKPKQILGTA
>WP_176225195.1/265-374
RFRTVFESSPDPTWLMEGHRFVECNQAALDLFGYGErSAFLDVHPAQISPPTQPDgedsqAKAERMMRVAEINGLNRFEWVHRRADGGDFYAEVTLSSLALEDRDVLYAV
>WP_106272981.1/21-119
VPARLGMLRFERLNEASWALLFLDPNCERHFGLPAVELCSLVSSPYASLMEPEARYQLHDAIQQQLAQAAHYQIRYTLHTAKGPMNVLETGEAYRQHNR
>WP_067770897.1/419-515
QYRLLFENNPNPMWIFDPETLRFLAVNQAAIHKYGYSQAEFLSMTLCDIRPHEEIPVLLSSMPDINISTSIFTCETKHRTRDGTEIDIEINSHLITW
>WP_205294106.1/155-252
ILRSAMDHSPMLAWRQDEQGQITWANSAYLNLAEAKAQGQTVWPLPQIIDLSARPVQPVSPGGARRAQIDHDGQSRWYDCHLHEIDKQTVAIALPADA
>WP_082882817.1/552-658
AVIkGEDWVGDFATPQFKLLVGGRDIVGKPFKEALPELKDQGFFEILEDVYTNGKLHRGYEQPAYldrkgngELELGYFDFIYQPLFNADTTVEGVMILIVEVTEQV
>WP_158540510.1/182-293
RYEATFDQAAVGIVHVAPSGRFLHVNRRFCEITGRTGQELYTCTFQDITHPDDLAADLELFAALEAGRIDHYQMEKRYLLPQGGHIWINLTVSMVEDEQGRPDFFVSVVEDI
>WP_024029411.1/203-311
QYKSLFEYSPDIVYMMDLDGVITNLNPQFEGITGYKREDIIGSNINTFLPKRYKRYMKNFFSSVVEEIKPLMFEIKLPNASGETITLQCTSVPMVINGVTTGIIGYGRD
>XP_025345632.1/24-123
DCFCLTNPRAgtenPIVLASEGFLAVTGYTRQEVLGRNCRFLQgpATSPDAIDRIRDALNGGKGCMELMLNYQKDGTPFFCLLSIIPLRDARGQLAYFIG
>WP_039643690.1/257-357
NRLLSEVALEGIVIHDQGVVLDMNARFAKLSGYSREELQGVNVISLLFHPDDIGSLLDKIGRAYSEPYQVRGVKKDGTVFDVEIEGYNMQYGGKSVRVVSV
>WP_096832147.1/294-403
ELNTAMQNAVEGISRLDIEGRYVNVNRAYAHKFGYEPEEMIGMEWKPILHPDDVEMLSLAYQEMLTLGKVEVEARGVRKNGSFFYKQITMVKACDKKGIFNGYHCFMKDI
>WP_026788636.1/500-618
IQQLKSIVFKTDSQGNFIFLNPAWTQLTGLTIENSLGTSFVNYIYSQDRTKVSQWFECLMLGRPKTEQLDVRMLVfnlkekeggeksSQPATRQVLISGQLILDKHKHILGVLGTLNDI
>WP_082454314.1/15-124
FDAIPESCVLTDADQTIITVNRAFTALTGYTEQEVIGQTCRILQGPRTDPVALEKMRLAIQAGEVFRGCLCNYRkDGTTFWNSITITPLRDAKGQITHFVSVQRDDTEKH
>WP_160055140.1/215-323
DGIPDLIFYKSTDGKYLGCNKAFANEMTLTLDQIKGRTDHDLFSAKQASKFVKDDTLVLAQNATLIFEEKVTSsVGVEHIYRTQKTPFTNIYGDTLGTVGVSHDVAEKR
>WP_127567202.1/14-101
SFTILEANPSFIRLTGYEQDKLIHTPFRQLFPKLSDRRKSTILTEGITETTLETGSGSQKTVELDVKAINIHDENGQATYLINAKDMS
>WP_094251675.1/248-357
ERYQSLFLHNPDAIFTFDLEGRFMTINPAGEALTGYKAEEIIGQSFAPLIAEEDLEKTYSHFQKCLSGESQEYKVWAISKDNRRVYVNVKNTPIIMGDQIIGAYSICSDI
>WP_055848676.1/190-296
QQAERMANIGSWRLDLRGDAVEWSDQTYAIHGLTPADGEALATALDFYPPHDRALLEAALANCIATGEAYDLELEFVTARGEQRRVRAMGEAEHAPGGERIAVVGVI
>WP_139410695.1/23-128
FIDAVKVGVATISFTPSSEILEANPLFLNVVGYSEQEVIGKHHRIFCDAHYVQSSSYAQFWEQLRQGHSHSGTYQRFDKQGRELWLEATYFPVKLDGKVVRVVKIA
>XP_009061123.1/142-244
TALDNVNDLVEITNQDHEIQYVNHGFERLTGYTSEEVYNKDSRELSKNDKNKPDLHETITDQVKKGKTWEGSYYTRRKSGDVFPSFCRVIPVHGLSGKKKKFV
>WP_012332678.1/416-526
QFRVLSQVLPNFVWATDSAGTAYWFNDRVYAYAGLRPGDLDGDGWHAVVHPDDRSRVAEEWHAAVAVRSGYQSEYRLRRADGVYRWFLARAQPVLASDGKVVRWVGTSTDI
>WP_207278357.1/146-256
KLQSLIQYSHEIIGILDSDGTIVFESPSIEAVLGYKVEEITGKNFFDLMHPDDLHFKKGKFKEILNRPNTPFTAELRLKHNNGEWRDFEVIYTNLLHIPSVNGIICNVHDV
>WP_181429737.1/155-262
EKIIDNLEVGIWSVDVFRDQIITASKPVSNIYGVDLGEFLENRNFWQEVIHPDDKERVKKAQNKLNSGVLRHQYRIIHQESSEIRYIEDLTVPVLNENKELIRLDGIV
>WP_160610520.1/38-145
FEQAMAQTRMAICLTDpnqDDDPIIFCNAAFEELTGYTSKEILGRNCRFLQGPKSDpRQVAKMRDAIRDEDVAVFEILNYRKDGSTFWNALHLGPIYDTDGKLKYFFG
>WP_197113381.1/488-590
EGMAITDANGIIyDVNPAFCKATLYNREEVVGQSSTILSSGKHDKSFYNKMWSELKQtGRWQGEVINRKKSGKLYTELLTIDTIYDQNNIAIRRIAIFTDLTE
>WP_176631612.1/171-273
RTVADFTYDWEYWIGPDNRLVWVSPSSELVTGYTAEAFVSDPDLLRRIVHPEDRAIFDKHSRASEADSNAACNMDFRIVHLSGKHVWINHHCVAIARDDGTPL
>WP_179113060.1/14-119
LLTALDRSMAIIEFSPDGQVLRANRNYLDIFGYSEEEILQRAHQSFCIDSHAQSEDYRSFWNTLLNGHFSTGLYQRIAADGRCVWLEASYNPIHDDSGALLKIVKF
>WP_187594461.1/187-297
RFRTMAEGTELLISVGDEDNNRIYFNKRWETVTGRKMDELLANGWVDLIHPDEKQEFIKKYMASFKERTVFNMEFRMpdSTGEYRWYLCQCPPRFRSDGSFAGYIASCLDI
>WP_204617062.1/234-331
LKSVTDGVCAVDKDGNITYVNPAYEAMVKKSKAELEKENVFKFFPESAIARALKEKKTIRGFVSERNDGTTFIANAAPIYVDGQIQGAVSVSKEVNEV
>WP_182808518.1/732-844
RLKNILESSPVGVGLSRISDGVIIYSNEQCARLLGYSQDDWKGKTSSESWVNPEDQQEFLEEFNKNGRVSTRSAELKRKDGSHLWCLITIEKMTWQDEECILYWIVDISHQKE
>WP_087064740.1/636-750
ERYRIVMDQTNDVIFEWDMATDCVTYSTNWKEKFGYEPireRASILLPTVSHLHPDDMADVGRFIRSMEHGKPYEEIDFRVSNAEGRYQWCRLRATAQFDGEGQTCRVIGVLSDI
>WP_185652237.1/410-522
RYIQVLNGINDAIWEWDMNKYKFFISDKFYDITGYNIKDIsIRKLLKVALLPEDQRIFFKDIRHHIKMENSYYRSEFKILTNSGEIKWILNRGKLVRDSNGEPLKFFGAMSDI
>WP_055463475.1/152-255
AVIEFKPDGTVIQANKNFARaLGYSSEKELPNVHHKQFCFNEFYEENPNFWKELAQGEVKSGLFKRQRKDGGIVWIEATYNPVWDDAHKVTKVVKVATDITERV
>WP_127053227.1/449-559
FLRIIYEGITQLIFVVNvlENGDfaCAGYNPSGEKILGINQEDLIGKTPEYLHGEIEGaRVRKRYQNCIESGEIISYEEFLTIKNEPTWWLTTLNPIQDSDGKIYRIVGTT
>WP_159441371.1/328-429
EIITVHDKDFRIIQANSAAALFFNTTKEALIGRYCYELFNDNNIPCFGCQAQAALQDGKTHSIELHNAKLKKDFLVTISPITSEQGDFFGIVHSAKDITIFK
>WP_173290719.1/473-579
SQENIIITDAQGIILKANQSFYDTTGYTPEEVIGLTPRIVKSGleAPQTYQDIWQSLLSTGHWHGEIRNRKKDGTIYPVYQQINAVYDKHHRVSNYISHAQDLTKQK
>WP_157592574.1/174-291
QRFQAVFRDAGIGMTLIDRNGRCVEANAAFSRMVGIPADELRGLSIGAVTHPDDREGDRESVEQLFSGQRELYRREKRYVRPDGTVIWGALTAALLRDADGRPELGIGMIEDITERKE
>WP_180144370.1/2-98
EDILHSSSDGIWIWDAFGRVIAVNKKAEELGGIRADSLIGRCYIELIQNGLYDRSVAHDIFRSRSQGVTQAASLRTGVRTINTGTPYVNDRGEIVRI
>WP_165160778.1/486-592
RFAALFENVPDAAVSTRQRDATSTPIIEAVNPAFEELFGYDEDELLGKPLDTFIVPPEQNAEAATINQQSSQGSVVETEVQRRTADGIRDFMMRVVPIETGDEVGRS
>WP_158233553.1/147-239
IITANASDFIAIIDRQGKFYYASPSFEKLLGHSASALYASSFYSYIYKKNRQQAEKKISQFFGYQRQAMNLEYSFLDSKNGLHIMEAKIDIVK
>WP_081845576.1/210-310
FVLDSVPDIAWSSSPGMQFDYFNARFSEVTGNPAPLNVEDWRAVIHPEDYESSLRKLREAMESAALFEDEWRLRVADGSYRWVLSRAVPSSSDPASARWFG
>WP_146535287.1/197-312
EATPVGLSLIDRNYRFLRVNETLASINGYSVEQHIGARSDEMLPELHEQLYPIYDQIFATSKPILNVEIVGKtpaSDQEKTWLASYFPLElpSDDGTahsVTAVSAIVQDITDRKE
>WP_109773681.1/131-228
LTTSQGPRNAVVVKSLKAEVLSADARMTLMTGWSEDQLRGMRSSELVHPEDLDRAVRAWLELRNTGRSVRVRVRHLCADGSWLWVELENRYGERDGHP
>WP_086889960.1/23-129
FFEQMVEGVGVGVGAVGEHGRFVYVNERYADLVGRSRADLVGAEVGDVNPDLDQSRFDDYWKSFSMGETRVYEGAHRTSRGDEIPIQVHVTRVEIAGSEFNVGTIKD
>WP_193972141.1/918-1016
KTIYANASIYKVIGYTVEEIQALGPWMLSsLIHPEDAVKMPDYLQQVETgtegDIFEIEYRIRHQDGSWRWIVSRDTVFAKTsEGKLKQILGTGTDITE
>WP_082389904.1/464-572
LENAPVPIYVSDPQNTYIQSNQSWERVLGKPKEEIIGTSVDELLPQSAAALRKQINKRVIEEKKPIEFEENIWLGGQEYYFETVEFPLKDLQERVYAVGSISIDITDRK
>WP_108576523.1/13-116
PCGYAELDADGRIIAANGAFLSLVDRARDDVVGKEtFASLLsaGGRIYHETHFRPALQMHGEVHEIAVDLVRPDGTKVPALVSANVRGEGrKQTTRLIAFEARD
>WP_167401342.1/152-262
HYRYTVQLNPGIPWTATADGLIEEVSPRWMEATGQSVDAVKGIGWLDALHPDDVAPTVAAWQAALRSGNPVDVEYRINGRDGGYRWVRARAQARRNSLGEIVRWYGTLEDI
>WP_014438181.1/164-255
FDAVPHGLVVLGGDGRVTRANGAAARLLRRPRADLLEASVQELFAEEGIAGRASAVAAGLERRGGSAEVPAgPAGESVLRVTLRPLRAAAGG
>WP_148863736.1/297-394
GDWDLDLVNDVAHCSLIHDQCFGYPEGAPYWGRETFLEHVHPDDREWVASDLTKAIENGKDLDIECRVIWPDGSVHWIHAQGRFYTSHGYPTRMTGII
>WP_123352942.1/128-236
LQEALDKAYSWVLITDEDGKILYANKSVEEVSGYSFSEIFGKTPSVFKSEYHNEEFYQKLWNKISNGEIVETTLINKDKYGKSFYLKTKIIPLLAPNGKKYFIFLALDI
>WP_190183972.1/25-129
LDVLSLAAVVLDDRGRIVFWSPQAEELFGYSAQEALGQPAAALLVSQeNRDLVIELFTQVMKSGRRWAGSFPILHkDGSSRLVEFRNMRLQDDLGDFYALGIATD
>WP_203775807.1/335-450
VDSINEGLTVVDAQGRFLLRNPAIRQLLGGVVSGTDAMAEPGYYGLFHADGTALEPDEMPYRRALagEAVRGMDVYVSNQGLPTGRVLSVSSTPIDGAGgryAVTVFHDVTAERRQ
>WP_062422969.1/423-533
RYHTLARVSPVGIFRTDVNGSTNYVNPTWSQISGLSPEEAMGYGWLKAVHPEDRDAISRDWEKASSEHQRSQADYRFIRPDGSIAWVIGQAVPELNADNQIVGYVGTITDI
>WP_076147951.1/929-1038
RLELALEGTNTGVWEWDLDSDTVAWNETLERLVGLDPGAFEGTfdAFRERLHPDDVGRIETMAQRAIENDTLFQTEFRLrhEDGSRIWVGARGRLVDDEAGQRLVGINND
>WP_111627850.1/508-613
IFrGPEYIIEIANETLLKtLWKRELPDVQGKKLLDIFPELNDQQYPQLLARVLQTGVPHIEKEAFAYinskeGLNKYYLDFEYSPLFETDGSVSGVMVTVSDVTEK
>WP_144277462.1/474-577
RAILDAAHIGIYVLQDEQLRYVNPAFAAYFGHSPSDLVeRRSLYDLIASAWREALAVAIdPDRSGGRPTEVLMQRPDGSHFYALITAKPILFDNRPGLAGSLLD
>WP_015324504.1/49-145
MLLvLDTNQVVsFVSEHFCKGLHYTKQEIIGHIWYEILIAPGKRYEARKTYAKPAEyviDDHGVELPIMDKHGQELPAILRVGYIQDRNGNITGIIA
>WP_112101643.1/21-67
LDHVSDCLVAVDTEGTVVLINEPYCRILGGKAEEFLGRHITDVVGPQ
>WP_183205783.1/577-684
DSAPVQIWMTDIDGDVAFANRRYKSFFGIGDGDLKTGWrTTVTSFHLEESHEDFVRAVEQRDRYERVMQLDHpTLGPRWLRCEGIPRFDGAGQFQGYVGANVDVTEAK
>WP_027414137.1/70-165
VIVVTNPKLKIVFASQNIQKMNGYLPEEVIGNSPKMFQgdETCIKTSITVRKAIDSMLPFEVSILNYRKDQTSYMCLIKGFPVHDKQGRLVNYIAF
>WP_158949236.1/42-152
FLQTLIESIPSPVFYKNGNGLYLGCNEAFLTMLGRTKEEVVGKSVYDLSPKHLAEIYERADKDLFEKQGVQRYETQVEFADGTLHDMYFTKSVFHDARGEVAGLLGVMLDI
>WP_037456766.1/15-121
AWMALNRSQAVIEFALNGTILDANANFLQLMGYRREEVVGRHHRIFCAPDHAESADYVAFWQKLGSGAFDAGAYDRLTRDGREIWLQATYNPVFDTNGKAVKVVKIA
>WP_081153604.1/142-249
EKYALLINNSADLICILSADGLKFEELNNAVTEVLGYTINEMKGTSLLYYIPEEDRLKVQKLCKENKEKFSFETRVYNKSRGIKWLNWNIVNKNRWWFANARDITDIK
>WP_210245327.1/18-131
FEQAPTFIALLrGPDHRFELANPSYLNLVGRHDILGRTVAEALPDAAAQGFVNILDDVYRTGTPYKALGALFViqteeggPGRECYLDFLYQPIRDENGDVCAIFVEGSDVTER
>WP_165435043.1/124-232
DLSHDTIFVRDMKDIITYWNRGAEELYGWKKAEALGRITHQLMQTIFPMPLEAIMEELLRTGRWEGELVHTRkDGTQAIVASRWSLQKDERGLPAAILETNNDISDRKR
>WP_172845530.1/216-275
DVTMETLKEGILSIDQSGKLRSINKSACHILGLEKSQCLNKPLKEVLPESDLHTVLTTAR
>WP_131012224.1/266-368
AFLLLDQKGTITGCNIAAERTTGYAQEQLVGHSLFELItaipgdAKYADTAALEQAGLEAMTNRFYEVQLRLAPGGRLPAELSVVRLSGEDPPIYLACFSDIS
>WP_156805099.1/243-339
QATTEAVVFHEHGRIVDLNQAAERMFGYSSQELIGTSVLDLADASSRELIRQRLQEPSDQLIEAVGRKKTGETFIGELQGRAIRYQGRAMRVVSLRD
>WP_006527150.1/270-378
KYKAIVSQISEGLILIDlTTRQIIDCNLAYCNLLNYTQGELLELTIYDLLPIDDEIIDSYLEKIIAKKQELVIEGCHCSKDNELIDVEVSISLIKYGDKQALCLAVRDI
>WP_107970106.1/297-409
LDRLSAGVAQFAGDQSLVFCNGHFLRLFEMEPEWLADRPEFDRILERMREAQRAPeSRDFPGWKAGRRLWFNATAPVEENWLLPAGTHLRVVAQPLPDGGLLLIFEDRTEQLQ
>WP_200384107.1/74-181
LAPVGYCTVDERGIIEEGNLTLATLLGFARGALIMQRFQHFVARNSLATFTLCSNRLLESGEAQSLELQMVRgDGTQFWGQLSITAVPDASGRMHLRIALNDVSERKR
>WP_183984361.1/663-773
QYRLLAEAAQDLIVTTDVRGEINYVNPASARVLGYAPEELIGRNFRDFLSSSGIEQIREAWRMCVLEPNQGRALYQGAalrKDGGLAYLELNLNALTRGDRIIGALAVARD
>WP_036170784.1/155-267
NYRLIAENTINLVTLLETDGSFQYISPSFNSILDYDVPTLMNENFFNIVHPEDLKTVKEDVQTYCRKRKEPLLMEFQILHPEGEYIDVEASIRAISNTSYSNEdLILVVMRDI
>WP_121619896.1/467-585
LDTIHEGVQLMSLEGELQQINKTFCELFNCEADEMQLGSSLSQWMEFMKQRVEQPTEIEAFIHGIINGHQDdNVQLKYTIQDPKYRVIEVYAEPLIrdfiKVGWVFVHRDITKEHEADQ
>WP_077129832.1/80-174
FILTDLSKTILWTSQSFLSMTGYAHGEAIGRSPSMLQGPDTDPNEVARIRASLDRANPVKVSLLNyrKNGEAYACRIAIDPLYNSQGELTHFLAV
>WP_195706289.1/137-247
LHHVIQSVPDAVGMMNENLVYEACNSAFVNALGIDSpSDLVGKKLEEVASKEIAEKFASSDRNVLETGREFRNIDEVIDDKGQKQWIEARKFAYTDQFTNNRGLFIIARDI
>WP_123845980.1/220-331
EKYRQLIDDASATLFTTNRGGFFTYVNKKAFELTGYTAQELIGKQYGILVDSYVQRELREFYENQSFSGPTETTMEFpirmKNGKKKWVEQHVALVEKNGMFMGFQCVVKDI
>WP_083536577.1/253-360
AEAQRITLLGSWEWDMITQKLTLSEQMYRIFNLDPDSFSWHNPQDLLRLVHPDDQGLVRREVDRIFTGETMTLEFRHVTEDGAVKHLHILGKLTNDSSGKHIKMGGTV
>WP_124565764.1/269-322
SVLSHMTDGVIATDRKGRIILLNDPAEKMLNVSRETALDQQILEMLGIEEEYTL
>WP_018176398.1/14-107
RAAVGLVFLEASGRIHAANARLAEWLGCAADDFDGVRLAECVPQVQHKALMDALARSGSAEVTLELSLRAPHVEDAKAVACTLVLAPDPDGRLA
>WP_052170477.1/158-268
EFRAIADAMPHMVWSTLPDGYHDFYNQRWYEFTGMPEGETDGERWNAMFHEDDRERAWSAWRNSLDTGTPYEIEYRLRHRSGEYRWVLGRAQPVRDAQGRILRWMGTCTDI
>WP_013515971.1/39-113
LDDQGRIVAVNRAWLALLGFSREEATGRPLDDFLagppqvwaadGSSPESPVCLTMLGRDGCAVEVRAEIRRPDG
>WP_170832414.1/146-257
QRLISIVESSDDAIISKDLDGIIRSWNKGAERIFGYTSEEVIGKSITILIPEDRDNEEPEIIERIKRGERIDHYETVRRRSDGSLLDISLTISPMTDVRGRIIGASKIARDI
>WP_123163936.1/143-252
EQFQSLFYHNPDAVFAFDLEGRFIDANQACVDLTGYLLEDLLDMSFAPLIISEHLSKTLTYFEEAIKGKVNRYEITINRKDGKQVYLDLTNFPMKRDGEIIGAYGIAKDI
>WP_142594671.1/268-377
LEATPDLVAMMKPNGDLVYINGAGKKLLGVTDDSYKDKSLKQIFPEPVVKKFMlEALPGALREGDWFGDVDVPNMEGGVVPMSFVVLEHHSESTSSKFVSMIARDLSERK
>WP_026813016.1/58-162
CYFWGEEHICFYNDAFRIhLEGEEKNPVIGKRGFEAWPEMWNRLGPMVKEVVSTTKPVSYYNENLPfltnkASKNRYWTFCCSAAFNDEGKVNGALITFTETTDN
>WP_198384646.1/14-112
IQIYNDAYIAIARDRHPALLGRPAAEGWPEIHAEVLAPMLETVLAGRAMRISDLSVTLlgpngHPEERVFATTWSPIRDGAGAVAGALEILVEVSDRRE
>WP_144996338.1/158-264
ATPESVLLTDPQGVIIEINRAGLEmMEADSSSDLIGKSLIDFVLPEYQEGVKQMSESACAGNRITIEYVMQGlKGTRRWMRTTSVPLELEQDHVVQLSLAWDISAQK
>XP_014571176.1/339-433
EPSILACSREFEDLSCYSLEGVLGRDCLFLEtlATSNDAIEGIKRQFAKQEAAIELLGNYRKDGQAFINMLIILPLSYVSGKVDLYLAGHIDVTQ
>WP_111639513.1/154-258
AVIQFNLDGTVITANKQFQQAMGYRLDQLVGQHHRTFCTTEesASPEYADFWKKLNNGAYVADRFKRIDSKGDEVWLEATYNPVYDAEGNLSKVVKFASVITDQV
>WP_203363679.1/12-115
VAQSFKRSLAMIEFDLQGNVIWVNQKFAVAMGYTVSEMIGMHHSAFCPTAFAQSKEYQDLWHKLRNGRQFQDKIQRLNKKGETKYLEATYMPVFNGNKVEGVIK
>WP_187030244.1/804-907
SQAYICTHDLDGIVLSVNPYLINMLGYSEDEMVGKPLNCFFPEAHRDNFGDYVARFQESNIVDGVLCILNkENQERYLYYQNYKVEEPGMAPYIIGIAQDITDR
>WP_046073345.1/352-454
GLLLIDEQGSLYDLNPMAKRLFGLPENDHYRIFAWELFDTGNPHSTTLTLLKNLDKhnelaELNAVETIARRSDGSVFPALFSLTRFPWHDEQYYLATLIDIS
>WP_147020032.1/319-418
LAARAARLGIWDWRLETGELDFSQRAREIWGFPADLAVTYEALADAMHPEDIAAVQGQFTRATHPAIRDEAPYEYRVCTPSGVRWIRAHGEAVFEQRHAQ
>WP_201696416.1/235-345
LDGTPIPLHLRDTEGRLMSCNQAFLDLHHITLEAAIGTRLHDLTTIDaaTARELEERYSGYVAAGRPVTADRRWTRNGKEISTHFWLTPYRNERGELLGMVCGTIDLTGRE
>WP_164327820.1/19-62
TRAATMVVDAQDTVIGWSPAAERLLGYPPEDSVGRPLITFLSPD
>WP_105534408.1/17-128
LKKMIDHSREAVMVVDAATLTLLNVNLNACQMLGFLPEELLGNALSFVECSLLDLFFWEELAQEPLFEGTRIAETEWMRSDGTSFQIEKRIASYAEGDQHFWIIYAEDLTRR
>WP_153524042.1/168-271
RVRVAVAQIDAAGAIAVWNPDAEIVFGYAAEQVIGKPLADLAAWPHTPGIGTGLAEALQLSRWEGSYGIRGTDGRVIPVYASHLRVRDSQGEPSTVCLLVRDTE
>WP_174153725.1/21-106
PACVKDSQLRYVCANAAYARFAGRDPDDFRDKTSHQLFGTTedleradkekrclvFAADETTIWKSPVSGATHVIKCERFETeDGR
>WP_147333148.1/259-368
ELAVKAGNLGLWDWHVETGRVYLSPVWKAQLGYEAHELPDTFDTWNDSLHPEDRGRVLQVVQDYVKDASLGDRFLNEFRMRTKDGAWRWIAGYGVVVRDAQGQGIRVTGC
>WP_130863585.1/389-492
NSIPGGIVSYRVENGQFIPTFFTDSTAELSGFTREEYEKMLPSDALQFVYEQDQPRVRAAALAAVESGEVLDISYRTRHRNGNLVWIHLNGRRMGPRSEPSRFY
>WP_150549575.1/535-645
EKYSALFQASPEPICVSRaEDGTMIEVNPSFCRTFGWSQAELIGSKSTDLkiwRSPDQRIELHERFMRDHELNNEVVQFITRSGKELTCILSSRLITVDQHECITTTFRDI
>WP_095741816.1/159-260
GTRSIVWTSDPEGNFSTPQVSWERYTGQSWSEHCQFGWLDAIHPDDRPSLKRRWQAALGSGNKYQASGRIWHRDSQSYRTFAVEAVAIKNDDGSIREWVGTI
>WP_116729230.1/248-351
SEIISNLPIGLITTDEQHQIRVVNPVAERMLGYDAIALVGQKSQQALPIEWNQWVERNAQGQAVIEQEMEYRLPDGQILPLSVSVTNILSQCGDFLGNVFIFRD
>WP_166395256.1/258-376
LDSAGEGIYGLDADGRTAFVNPAASSMLGFEPEELIGERMHVLTHHTRPDGEHYPRVECPIYEALkdGAVHRVADEVFWRKDGTSFPVEYVSTPIfengEAVGAVVTFADITARRENEE
>WP_070072004.1/273-382
NRRAVQSSADAIVVLDRRWRIVSSNPAFDRISGSLPGALLGQRAYLLLPASRRRTTLRSMTRALQAHGRWRGETWLSVNDGEVRPLAGSVASVTGDASAEAYYVAVFQDV
>WP_172450200.1/135-240
KLDAICRVQATIEFTTTGEILTANKNFLSTLGYTLGEIAGKHHSMFCEPEYTRSEAYRDFWKTLAAGQFVSQEFKRIGKGGKVVWIQASYNPIFDASGRVFKVVKY
>WP_096680091.1/816-928
ERFRHAFYDAPIGMALLGLNQRWLQINPMLRELLGYSRLEIFNFQVFEIIHPEDVPQLEASITQVLNNENTRAQVPLRYVCNGGRIAWGLTSLSLVRDLHNQPLYYVLQIQDI
>WP_100169339.1/64-141
VWQQLHENPEVALSSVWSGDLSLVHADERDAVRALRNRLAQQGAFVDTAFRAASRDGQPVWLRLWARAFTDPAGKRFF
>WP_132270493.1/31-130
LPDGDHPLALVNPRFSELTGYSHAELVGRNCRLLQrdADDRDARAKLRAFLEDDAAPSVRTPILNFKKDGTPFVNLLYMSRLRSLSGPTRFIFASQYDVS
>WP_052003592.1/191-296
RLAAKATNDAIWDWDLAADRILWNEALTTFFGYPQGETNGSWWKEHIHPDDRERVVQAIHAVIDGGPEHWSMEYRFLRADGSDAYVFDRGYVIRDERGCAVRMIGA
>WP_068209515.1/147-245
MVSNNKDEIIYSSPSVKKMLGYEVEEIMGDKWWDVTYDNKQEAIKTKEAINNYVNfsiknFVDISKRKIKARNGEYKWIEWHISKGVNDTYISVGTDIT
>WP_158056743.1/519-631
QTYQFTGLMEPDGTLIEANQTALEFGGLDRDDVVGKPIWEtrWWSISedARDRVREAVAEAASGEFVRYEEEVLGAdEDEVVTIDFSIKPVTDDDGDVVLLIPEGRDITERKR
>WP_170305023.1/62-175
LDHAMLGVAVFDRHLRYRYVNPVLAAINGVPATDHVGRRIGEVVPDIDVAAAEATLRTVLADGRARAHTVRGTTaagpPDELRWWHNAFHRLDGRDGRPLGLVAMVLEITEDRR
>WP_196442287.1/175-284
RMRTVLDQRADAFVCVDATATVTGWDGAAERVFGWTEAEAVGRPAGEVLVPERMReTLEEDVRRVLGRGAAAPAERLELTGadRDGREFPAELVVRAAVEHGEPVLHALL
>WP_086425908.1/184-298
RVKAALDALTQGVVMLDTRDLIVLTNNAFSHAVGKSVQALLGSDLGSLSWKAGGSrELPSVYPWTRAVMDRQPQDNIPLLLtqPNGELRKFIVNTVPIIDEGATVRGALVSFHDV
>WP_119911103.1/263-359
ICCLNLHLDIESINPAGVLLTGYSQDEMEGKSWLELFVDPKQRDNIKESLRKYREQKDLEIAMTDQLGESNTLLWNFVPFYQGETFKYLIAFGYDVS
>WP_193534346.1/238-342
NLALHIAKLGSWTWDLIEDKIIWSEELYQIFGVETNLEITLETLLQYVHPEDRLYMKNAIEDALKGKPFYINYRIIRSNGELRYIEALGELFYDDNKKPVKFIGT
>WP_152599841.1/25-136
DFRWLVESvADYAIFLLDAQGRIRSWNEGARRLKGYTEEEVIGRSFELFYSDEQIATGYPGYELDMAKRTGRFEDEGWRLRRDGSRFWASVVITALYDEHGAPRGFAKITRD
>WP_151078714.1/291-401
RINDTLPTLVFLFDLQPQRCVYCNEQVYPLLGYSADEIQRFASDELLCLLHPDDIDMARESLLAYPNLREGDVADVDLRLRHRDGTWRWLSVKTTVFVRDDTGRVQQILGA
>WP_199247875.1/522-632
RYQTLARLSPVGIFQSDAQGNNTYTNERWCEITGFTAAEAIGQDWFKSLHPEDLEMVFNTWQQAVMNKTVFQCEHRLLNRDGDVLWVLTQALPELDENGELVGYVGTITDI
>WP_051610149.1/57-155
RLNAIMNSIPDGIITTDKDLNMLDINNAAEKFLKNSRIRLMKNSLLPYVCPDQTNAYQDLCNKAINDGISGIEEFDFKITEDEIIATEVKISVFEHDDE
>WP_205062780.1/137-235
LFQDVFTKVTDGILIFDVNSRLIDVNGAFLSIVGLQKEQLVGKVFHDMLSFEAKRKWLKDWNMVLNQDNVESSVELQIGGRTFFFDFSMYKNIYNQQLI
>WP_165271268.1/6-111
LFFEKHPNPMLIFDTDTLEILAVNESAVKKYGFTEKEFTQLTIEDIRPAEDISELRDQLQELEDDESKIFDIGTWRHRTKDGTILYVQIATQGFPVKGRNARIVHV
>WP_197490979.1/853-963
RLELLLENaADYAVVVTDLDGVVVDWLGGAESITGYGPAEALGRPYDFLFTAEDRAaGMPAREREAAARAGRAEDKRWRIRKDGSPFYCEGVLVPLRDESGLHGFGKVFRD
>WP_054031545.1/287-394
KYRLLFENANEAIYISQEDRILFPNPALTKLSGYSGEQLLGREFITLVHPDDADMVYHHYRRRIEGGSVPNTYAFRLVTANGATCWVEINAVAIEWREKPATLNFLRD
>WP_201312974.1/167-271
ALCMLDRDGFVQDWNEGAERITGYAAREIIGRSVGFLFGEEdraEGVDVSLLRQSSLKGSHEDECQCLRKNGSRFLAKLTVRALKDKEGVLHGFAFLLRDVSGQR
>WP_132372717.1/287-403
QLKTITASLGEGVVVLDQEYRTIFINPEAERLLGYNRGELMGKQLHNQIYQHIkgsqislvADECPIHQTIKHKKAHRIEDDYFIKKDGSKLPVAYVVSPMIEHGNVLGTVIVFQDI
>WP_159683553.1/139-251
RVNAISNAVIDGVMSVDEDGIIQSSNRAACQLFGYDCVELVGKKVDMLLADPDGAALDHIVRPCLAGGEPHSIGRIREFTarrKGGGTFVAEIGVSEMKLADRRLFIAVTRDV
>WP_036281323.1/28-132
RAAVLEALPNAILTVARDGTIEDANAAAEAFFELGKPLLIGQNIDKLLPFGSPLITLIQQVRERGATINEYKVDVGRpGQDSERRVDVHCAPLPDGDGLVLVVLQ
>WP_091349633.1/254-344
DGILVVDKQGHITMISDAYSKFLGVNKDEVIGKHVTEVIENTRMHIVAQTGVPEVADLQKIKGNYMIATRIPIIKNGESVGAVgkVIFRNV
>WP_180538499.1/153-269
YAMFLLDGRGRVVEWYSGAVRIYGYTEVETAGKSLTFLYaglsslssnsighnDNSQHLNARLEHELNRSAAnGHFGQEGWQVRRDGTQFWANCITVALRDEDGDLQGFAGAVRDFS
>WP_090205961.1/42-122
TLYGHAKDGPALSDIRALREAHVHPEDRDLLEQNIQQALANPGEPWDWGYRIRHVDGSTRYLRSRGRFERDAQGQPLIMVG
>WP_036810402.1/145-252
SRYRSLFEKNGDAIFTVDTAGRIRTGNLAVEKISGYKMSDLIGTDLADYLAVDNRVQVADYLEKARSDAPDDFRIHLVHVSGKQIGCLMKMIAIKINGQTTGYYAILK
>WP_078809700.1/101-211
EKYQKIYNNAPLAFIIWDNNFEITDWNKYAEKIFGWSKEEMVGKNILKHLVLNPNIEDMDKITDDTLKYINIANINKNFTKKRGIITCEWYNQPLYDTNGDIFKVISLAKD
>WP_206004848.1/18-125
FNGIVEQSVAGIYLLQDGVLQYVNNKFADLFDTKPDRMMGRSLVDLAPPDQKESLVAQYERRIEGTDPESHFIIRAALRKSGVRLIEIHGKRVEYRGQPAVVGVGIDV
>WP_125883077.1/897-1003
FAIITLDCDGQITTWNCGAELILGYRETEVLGQTVDIIYTEQdrQAGVPEAERQRALQHGQATDERWHARRDGSRCFLSGLLNPLVDGTGKVIGFAKIARDLTEERQ
>WP_083239918.1/877-973
EPLVVLDRQLQVLTANRAFLHLFGGQAADTLGRAFYDIGQRQwDFAAMHELLDGPAPGEGPGEDRLVSHDfaGIGLQHLRVRTRRVAGRSGVAELVL
>WP_204488654.1/498-610
VPEPLAVMrGPDFVYEMVNTRFQQALGDRVLVGLPARQALPELESQSFFEPIERAWREGVSIHLKEVVLRwrnasedTLQEGVFNLSYQPLRDSEGRVEGIISVAFDVTAQVR
>WP_210091191.1/278-388
YLESIISQTADAIHLTDTTGKIIRVNSAFETLYGWQSDEVVGTYLDLVPDELKSESYTWQKEEVSGEPKPLVLSETIRLrKDGSTVNVSISESPIYNEVGDVTGFIHISRD
>WP_093287379.1/43-155
RYVEMVQSiSAYGICLLDRDGVIRSWNRGATLISGLREDIVCGMHYARLFADEALHeNQPQRALDFARANGHCREEQLRRRGSGDTIIVSSTLDVLRDAEGQLTGFVEVVQDI
>WP_132960145.1/22-133
DTMTQPVVVLDRNLSVTTANNAFIKTFAVDRDDVLGQSLFDLGNGQwEIPELRHLIESVIPKAAAVVGYEVKHDfpSIGQRTFLVDARRLVQPDDNSSSLLVIFDDVTERQR
>WP_165665472.1/585-686
GMALCSPEQGWQEVNFKLCSILGRSREQLQGRDWMSITHPDDRPQEDELLVELRQglrDGYELDKRFLRPSGSVVDTRVNVRGVRDAEGKLYALLILVEDVS
>WP_211875532.1/29-127
IAEILFQADAAGELIGELPLWRAFSGQSPKDWASQGWAEAVHDEDRAGAIAGWRAAVRTQRLYQDEYRFLRVDGAWRLMRVTATPVRDGAGAFVKWIGM
>WP_152134141.1/395-499
DQTERIADVGGWEIETATDEVFWTENLFDMLGVDYGQAPPLGEALDVYLEEDRQRVANAIETAVAAAESFDVEARFERHDGELRWFRIQGKPVLQDGEVVRLRGA
>WP_058755153.1/155-205
AVNGIRGAIARVDRSGRITSWNHAAERLTGHAAPRAIGMPIAALLLAPHDA
>WP_095073100.1/313-390
LTSLISHLDSAVLLENEKREIVISNKKMCEIFSIPLkpSELLGQNCLKLLSQTKHLferpeYFANRINKLIKDKKVVL
>WP_183979188.1/848-946
GPGGALQFLNRRWVEYTGLSQLEAEEVRKVAVHPDDLDRIERRMDASFASGEPFEEEMRIRRTDGEYRWFLSRAVPLRDRRGKIVKWYGAATDIQDRKR
>WP_129088027.1/287-395
YREAVDKANIIIRLSRDMKFLYVNEAFCEISGYSKLELIGEAYDKIRDKRISYDEYIKHVEEVRECLYRDEFYKGEITNQKKDGSLFFCKYMLFPIKDAKGEICEYLSI
>WP_190404172.1/395-485
IKAIIENMVDGLLVINSQDQITQYNPAIAEMLGININEVSDRVNYQEVLKTEQITNLLHNTRKNPKEIFSEEFPLTNHRIGKAVATSIFRE
>WP_194693039.1/328-441
RFRALFERSPDPIWIVSLESICVDANAAAIETFGLRNHQKSYRVNPADISPKYQSdgqlssvKSKEMLDIALAKGAHRFEWLHTRADGSTFPSEVTLCSVILSGQPMVYAVVRD
>WP_048439366.1/13-126
RLAGLLDSAMDAIVTVDEAQSIVLYNRAAEKIFGWSGDQVLGQPLTKLIPQRFQgGHANHVRRFGATGTTSRRMGGSAVVyalrANGQEFPVDAAISQLDTPEGKLYTVIMRDV
>WP_070126421.1/139-245
ALTDSLNRVQAVIQFEPDGTIITANENFCGAVGYELEEIQGQHHRMFCLPAYVSSAEYKDFWRNLAKGQVFAGEFCRIRKDGSEIWINASYNPIYDENGKVIRVVKF
>WP_131476316.1/223-330
QAASEIAGLGYWSNDLTQSEIQWSNEIYKIFEVNPDTFQLNLDNIKRYYHPEDQTDFSTDYYIQTKDKTISESERRIVTESGKTKWVLERIYMIKDDEGKPIKLEGVI
>WP_096356663.1/17-119
AVVHALPHPIMIVAQNGRIADANAAAESFFAVSSALLRRQVVRDLVPFGSPLLALIEQVRKRGAAVNEYRVDLETpRNPGERIVDLYVAPLAEHPGHVVVLLQ
>WP_187278527.1/143-229
ERDRLWRNSQDVQVIIDGMGVFKAINPAFTAILGWTPKDVIGRPVFDFVIPDDEALTDRALQHARVENLPVVENRYRHKDGGFRWIS
>WP_056335141.1/229-339
QLRTLLENSPDLIWLKDRRGVYQACNAQTAEVFGTARENILGKRDTELFDARTAgKFAHDDAAAVARGGPVTVEETAPTGHFAGHVFETIKTPVTRPDGTVIGVLGVARDI
>WP_010324807.1/138-244
VNQLPAMLYRSRNNRDWTMAFVSAGSLELTGYPPEVLTNQSSLNYGDLIHPEDADPVWEQVQDALSRGERFELHYRLQHADGRLIPVIEKGQGIYADNGAILGVEGM
>WP_120193702.1/18-127
AIDHTRVGVIVSDpelEDNPIIYTNQGFLQMTGYSYEDILGKNCRFLQGPESSNTAVQKLRDAIAQKESVSVQLVNYKKNGEKFWNELHIDPVYSEEEEKYFFIGVQKDI
>WP_068992019.1/439-550
YYRALVENAFDGIALYDVEGNIMFSSSSALKLLGYEVNDVKGLKAIDFVHADDIEmATKAWKWVLNHPGKVYRIPEYRILKKSGEAVWVENTFINLLHDSNVKGIISNFRDI
>WP_164544186.1/230-346
LQTVREPIVLLDAQQRVLMHNAAFSELYGQPAGTDAAHVRLQEVGSGSWDDPVVLQRLADVLSRDRELWDYEHVQRTADGQTRTMLINARRMHLPDRAdevVLMTVSDITAQKAAQQ
>WP_090338158.1/670-739
SKENLSSYHLTNGYTVSDRTQLFQKVHPDDVIRFSDSIAYSKETLEKWSLDYRVVSDSGEIRWLNGEAVP
>WP_209625865.1/238-344
YETLFNTIKNGFMVFDNEDKLIDANPAAGMIGISSDDVGRHVLELLENLPELKEFYQNQDEESVVFAGDPFNIWIRIQSTLLYDNNSFKGHLIVIPDINKLKRVEKD
>WP_106685468.1/14-125
ERIAHDLSDALIYADRSGTIRAWNAAAQALFGFSAEEALGQSLDLIIPPHLReAHWRGFHRAIERGAAGSRAARTTRGahQDGRKLYVEMSFCVVTDGQGQVLGSAAVARDV
>WP_009057153.1/270-367
EAQRIGKMGAWELDTRTKMLVWSDEVYQIHEVEKGINIQLIDGISFYHPDDRPRIEKGVQDAIFLQQPYDMINRFITAKGRQLWVRSTCYPVVEGGVT
>WP_154765140.1/159-268
DNSPLAFVTLDQDLTVRDWSQGAERMFGVPAARMMGRPALDgGWLDPAGAATLRAWLRPGDGAAPRHSAEIPLGHGGRGPISCAIYGSILVEGEQRTLSLQILDITERKR
>WP_028984660.1/140-253
QAILRATEEAICGVDLNGKVVLANPAAGRLLATRLGDVAGKELPALAWHTKLDgtpypAAETPIGQVLSTGKRISRQREVFWRSDGGPVPVEVSAVPIKDGETTVGAVAAITDV
>WP_172185391.1/968-1073
LLNYSPVVIFSSKVDGEYGPTFISENIKDVIGYETKEFLEQSGFWIDHLHPDDVDQVLNGLTNLFTDGLYFQEFRLLHSDGNYRWILQQLKLIRDREGRPVEILGY
>WP_090194231.1/175-279
RQAETAANIGSWRVDLARDTLHWSDQVYAIHGVDPRGPVTLEQAIGFYVPEDRASVEHALLAAIDRGQAFSVEGAIRRSDGELRRVRCVGERIDAGDRPESIAGI
>WP_080802275.1/872-983
SILEGSPAATIMTNRDGKIIFVNKHVEDILGIQRSTLLKMKINSKKFGITDLddktipLEKTPLALILDTEKPLKNYIMCIKRPDGKRIILNLNANPTFNAKKKVDGAIFRI
>WP_135363157.1/164-267
TEYTTDTLWMFTADWSETVIVNSAYDDVWDRTKADLIEDPTNFLEGIHPEDREMVREKMGVLSEGDPADLEYRTLTDDDETRWLSVHAEPVFDEDGAVAYVAGF
>WP_027176984.1/171-279
ENQADMVVKFDPQGHILFASPALCRALGRSEAQLIGSHYGPLVHPEDRPIAEAGFGTLFAPPYTLTSRTRVLTASGWRWQQWSHRAVVNVRGEVSEVVGTGRDIEDQKR
>WP_142533016.1/407-509
PVGILIVNSNKEIIRANDTAAKIMGYQnQNEvlvaMQGTEYDEVFitQKEEHVMDPTTKAMVSMLEERLEVKQNNRSRSILKNIIPIHLNNQKVYLEAFMDIS
>WP_195837413.1/823-920
FWKDTQRRFVGVSRAFLQyYGFASQNDVLGKTDDQIGWHKDNGPFRDDELRVLQEGRPVINAQTTQIfNGITSHIMACKFPIFDHGQIVGLVGYFEDL
>WP_129334659.1/364-467
RNMNEGIALFDAAGRPITMNRRVIELVGQSGSARKFPLRRFVEHIPEVDPALlpQADDAGTLAERAVLRHRPVAGRVIEISLSRQPDGGIVLLARDVTETDRQE
>WP_207687522.1/358-449
GMLESMSNGVITINEYGKIITCNAAGQKIMHINSeQDIIERNAEDFFTDPNSWVLDKIKRVEETQESEVTMDAVIEFGGEKKSVNITVLPLT
>WP_190773500.1/141-254
EDFRAIFNVNSVGKAQADaITRRFLRVDAALCAITGYSEAELLALTVDDLNHPEDRDRDHQRYKNLLEGKASDYQAEKRYVRKDGRIVWVLVTGTIIRNAAGQPLRTAALIQDI
>WP_165833226.1/740-851
VDNLPAYVAVMdvSNDFRYIIWNRAVEELSGIPTIRAIGRNDAELEREPDRLFSNRQMLEQACRAGTLALQEEYRCpNGEIRILKTFFSLIRRTQDTPLLLRLSVDMTEERR
>WP_008930788.1/20-128
ILDTCVNGVTLSDpdlPDNPIVYANAVFEHMTGYSRAEIIGHNCRFLQGEDREQPAIEEIRKALAERREVEVTLRNyrKDGTLFHNRLSIRPLFDASGKLIYFLGVQYD
>WP_043234347.1/260-364
LNNMSQGLLLVDGEHRLIVCNERYRQMFELPATSTKPGASLTTVADERFAAMLAHQKAIASGPRSATFSFELAAGTVCSVSQQPMPDGGWVATYEDVTERRRSEE
>WP_104849702.1/278-337
EAIIIVQKNGQIIHINEKASVLFGYPKSEIFQSHLSDLLgdewvsvlkHTEGYSKVEINN
>WP_190597405.1/480-587
KNLVKALGEIVYSYNIVEDVIEWQGGVESILGYTPGEMGTSTEQWLTLIHSEDRASIENELNLIKDNHTNFFEKEYRLLAKSGQFIWVVDRGVTIFDQDNTLLRIEGI
>WP_181739796.1/11-112
PDAVLVIDPETaAIIDANERACEDMRVSRAELTAMTVVQIQEDVEDLEHWRSLLDTVRRqPGYLFTGHHRRPDNSLYPVEVSSNLLVNSGREYLISVARDIS
>WP_083624209.1/33-139
PVCVAMFDRQMCYLAASQRWIEmNQLGSWEAIIGRSHYELFPDLPERSKQVHQECLAGATRKSDEDSYIRfDGSLQWLKWENLPWRLDTGEVGGILMFAEDINDRKQ
>WP_081419715.1/414-523
NYRHLVETMNEGLVMVNENSLIMYGNPRLAEMTGYSQSELRGMDIFKFFAPTEKENIAFQWTARLMGLQNSYESELMSKNGSVIPVLVSPQRLVGENDEFTGSLAVITDI
>WP_084201341.1/237-343
VDHAAAGIGIIARDGRLVQVNDTMCRVLDYGRDELRAMTVLDIDPALTPELWQRRFNQVRRDGSLVFEVERRRRDGSMVPVEVTATYFSYEGEEYFCSFATDISGRR
>XP_002293266.1/60-155
ATGSFNMIGCNKAWENLCGFAECEIVGKDSSVLQGPDTNYDGLRDAVSRLFEgeKKVNVVTTNYRKDGSKFRNYLTLAPLKENGKITHFVAILKDI
>WP_170315529.1/27-122
GHDGHLREVNRAFASLLGLDVDQINGRSLLEFVHPEDISEVVAGITALERGQAEVLMETRFLPcGGDAVHLQWVARPVPGTDTWWAAGRDTTEFHR
>WP_032925387.1/175-286
LQALIDWVPDYLWVKDAESRFVIVNRALAADSGFEKtSDMIGLTDFELHAPELAqKFRRIEQRVLDSGQPMVDEEEFVVdASGAGKWLSSTKVPLRNIEDNVFGLVGIAHDI
>WP_020602114.1/811-919
AQQLARIGSWEWDVRTNKIEWSDELYRIFGLTPQEFKAdyENYLKYIHPDDREYVNSIVQQALKDHQPYNFFHKAACSDGEVRILSATGKVITDSAGDVIRISGTAQDV
>WP_173198403.1/249-348
MSGtTVVDCNRKALEMFRGTREQVIGSSPASLSpDFQPDGKRSDEEVRRRISAclegHSQLFEWQHRRLDGMLFDAEVALNLVEADGEGISLGILRDITD
>WP_049675757.1/241-340
FNSLADAVLVVDSQNRVVDMNPAARNLLGAGLGQALGKDVLQAFQGNAQISAMLSVRDGRPRNGLDSGQSHDLQVSALKDRRGRVLGRLLVWRDVSERNR
>WP_016919644.1/500-611
DRALESLHVGVAISDaraPGQPNIYVNPALSRMTGYSRDELLGRSMHLLQGPETDREALLEIKRALARGEGCEVTLKNyrKNGEAFWNELIISPVRDGNGVVTHYVGIQTDV
>WP_082678600.1/869-957
TIKFLSHSDFLSAESLGSCFSGSLQQMLTFIHPDDMRLVVDTYEELRERKASKIIIYRILTAAHAVRWIEDRKTSAFSEEGVFSGIDGI
>WP_140756639.1/725-831
DLKNLFESTEIATVFLDPKLVIRSFTPAASSFFNLLPTDVGRPLTDLASQLEYPQLREHIAQVFRSGEMIEHQLSRDGEGVHYLVRLIPYRDAVGKIQGVVVTFVDV
>WP_201063147.1/586-697
DFQATFEQAAVGMAHLAPDGRYLRVNTKLSETLGYSSETLCQRNFQSITHPDDLgKNLNLVAQLIAGDIANYQLEKRYFHQSGEIVWVLVTMSLVRTDQGTPSYFIAVIEDI
>WP_206850832.1/77-189
EEMQHVLQSIDEVVFHTNAKGEFQFLNHSWEEFTGYSIKESLHKNALHFISLTERHEILRLVRQSISLKKDKTKMDFSYHKRDGEFRWGEVNIKLNYNVDGELSGIVGTISDI
>WP_169464671.1/219-330
QAPGFMCILrGPDLVYEFANAAYARFIGDRELIGKTVREALPEVAGQGFYELLDGVYQSGKPFAASDVTLLlhktagaPMTPVYCDFVYQPIFTGAEVSGIFVEGFDVTERV
>WP_205509724.1/181-291
QIPIGILIVrMPNYIVELANDSYVQMSGRESVTVTGRPLFEVYPELKGQLMQQLIDQVLQSGQLHIENGLPIKefrhgRPMTAYFNLLFYPLQEPDGTTNGVMLVGREVTD
>WP_109941183.1/187-296
FLAAIVTYSEDAIIALDKNLKICVWNKGSERLFGYPAEEVIGKPITIIHPPGYTEVISLHDRVMRGEQINQYECSRKRKDGTLIDISLSVSLVYGLSGDVIGTAAIYRDI
>WP_167305913.1/12-123
VEASTDGIWLLDGEGRTLWSNTCMADLLGRTPEEMATLTAYDVHDEVGKVQFAEHMARARAGDPGHDDMETMYLrpDGEPIWLLASWRPVHDDAGDLVGYLHRYTDFTERRE
>WP_169696887.1/25-138
LDNIPEMVFIKDREGYYTYMNAAALACLGHDKDYIKGRRLSifDLTSGETARRIHEMDQGIMAKGVGLYNAEQRVVgpEGSVRWYSGTRIPVRDEAGAIIGLAGISRDITAAKR
>WP_138782572.1/279-383
KAADYSGHAVLITDREGTIQYVNDAWEAMTGYSAVDARGRNPKLLKSGEHDEPFYDELWSTILAGDVWEGEIVNERRDGDRYVIHQTIAPIFAEDGAIQNFVAIH
>WP_166821260.1/17-124
LENVPTGVAVLDRGLRQLCINSRHASVNHMSVADHLGKRLEEFLPQAAMVIEPKLQFVLDTGKPLVKQEIRGKagvDGHTVHRMASYYPWKGQAGDIRGVLAIIQDST
>WP_113819657.1/10-118
FKEVMEILPTPVLIKDTQHRYIFINKAFEALFQVNRADILGKQDKEVFSDRQVAQCNGGDLRVLATGEIDEAYESIFDSNAEQREVITRKSRLTLANGEVYLVGTIYDI
>WP_209424377.1/519-627
RVVADLCSDVIWDHDALTGQTWCSEGFRLRYGHDPEVLSRMGARWSDLIHPDDRERVVTAIAPVEAGAIDDMKNEYRFRRADGTYAVVEDRFRVLRDRDGKVRRMIGVM
>WP_188905440.1/147-248
LNRVTDGLMSFDPDWNFTYINEAAARISGRRPEDFIGQNLLTSFPEFKSLAIAHSVADAAATGSTQSAVSYMAPFGRWIELTAYPGPDGMSLFTRDVTEARQ
>WP_051309447.1/17-74
RFVALFAAAPFGIALTDRQGIIAEANQALGRFLGVDPAELRGKPFVEILTGDDPKQRY
>WP_208933258.1/479-584
FLYVetDPSGRILDVNPVFCQSLGYSRQQLIGQTHQLVNAGvHPPLFWQALWQQIGQQQAWRGEICNRHqSGQLRWYDTVIMPLRNAAGLTERYIALSSDITARKQ
>XP_018172981.1/195-296
AIFLLDTRGNLVTWKTGAELDEGYEKEEIVGKHFSIFYSADDVQSHKPERALEISLReGRAEDEGWRYRKDGTRFWANVVIIPIYNHGVHVGFGKVTRDLTE
>WP_081756876.1/18-120
NAFKCASIGMAVLSLKGHWLNVNPAFCRILGYTEEELLELNFADITHPDDLTSDLDMFNRLITGELQKYELEKRYIHKTGRILQIALSVSIVLNKFQTPLYVI
>WP_137730879.1/4-102
LFEGHPQPMWYYDpQTLAFLQVNDAAVRLYGYSQAEFLQMQVPDLRHPAERADLVERLRQRAPGASVVHCTRHRCKTGGWLDIQISAKEARYGGRTAIL
>WP_178371927.1/499-602
EYYRSLFRSSQDAIVVTDPQDVIIDVNEPAFEATFGYAKQEVVGRPIGDLYDEAAGAPAPTGDAWGKAPGRLTLRWKRKDGGVFLGETTVDVLEGSRGQRRGYL
>WP_141616564.1/149-257
FENSMGLMCAHDLQGNFLMANKASAHSLGYHKNEMIGKSLYDVIPTQQHDSLEQYLQYVKHYGKSQGSMRIQHVNGSVRIWLYSNILLKDQAGNPYVLGNALDITERHQ
>WP_131353927.1/323-431
ILSAGPVFTIEWSNEENWPVTFVSRNVKNSLGYTPEEMQAEEFRYAELIHPDDLDRVVSEVGEHMEGGKDLFEQSYRLRCKDGQYRWFFDFTQFRRNPDTGRVTAIQGY
>WP_206583374.1/166-275
QYEQLTENAPLGIISCDEDGNIVYVNQKTLEILGSPSVEETKKINLRELPLLVDAGFSTVLTDCLEMDKTVSYEMDYESKWHKRVWLRVHIKPRVDRGTVIGAQIIIEDI
>WP_203393405.1/326-433
ILVQNLDNGIVTIDKSLKIRTTNDTFFKMFGLKPaDDLINTHIEDVNNFIKPLfmYCEETIRSGEKIYQDDLEIKINAKKAVTVNLSVLPMQDAKGKVIGAITVFNDI
>WP_091396808.1/1022-1133
RYQRMTEEvQDYAILLLDKSGTILNWNLGAEKIKGYSEKEIIGKNIEIFYLPTDQKnKLPQRLINEATVNGRAVHEGYRIRKDRSVFWGSITLTALHDKKNNIIGFSKVTRD
>WP_091352356.1/219-286
RATLESVREGIIAIDSTGEITTINQTAIETLGLPKnCELIGRRVEEVLPDSSMLEVLQTGEPQFDSEV
>WP_192821396.1/642-743
LVASKTVNSVYITDEEACIEWVNDGFTRISGYTLEEVKGRKPGDFLAGPSTNREKVSAIRQKLTFDQPFVQEVQNRNRFGEIYWSKLDVTPIIDEHSGGAKK
>WP_157271617.1/50-155
FATIVLwGPQLVQVYNDAYRALMGAKHPAGLGQPTRECWPEVWHINAPIYERIMQGESLSFEDALYPlarsgVVEDVWLTLSYSPVRDESGNVAGVLVTIFETTPR
>WP_202683021.1/121-232
MLSLVLDQLPCAVYWKDSHSRYLGGNRMFAEVVGLGSSQAVPGITDDDIMASSDAeTVRREDEQVMRTGESLVSIEQVLELAVGGRCIEKLKAPLRAADGEIIGILCIAQDV
>WP_117317519.1/294-400
IMPGYFFVKDENFKLLRANAQFIAlYPDKSKDKIIGYTTVEDYTEEDARAFLENDCLAFKHGKHETNETILFPNGEQRTLFTQKKRFTDEDGQHFLMGIASDVTERE
>WP_162083834.1/371-483
LANLTSGVIAFDEQLRVRSINPAAVQILGVDEMLMRGLQPYQWASHVPQLADFANLVAEQFQTHTAQDWQQQITYRPPHDKRVLLMRGTKLPSGidsGFILVFDDITHLVRAQ
>WP_012161772.1/1899-1998
TADPNGNILYLNEAWQQLLQREqgepahRVQISEQHPAWALEIIVHEALPVAAQKGMWCGETALLDGDGNEVPVSQVVIAHKSSNGGVKYFSTIVRDISE
>WP_027618916.1/14-119
LKLLIDSvVDYAIYMIDPQGVVSSWNAGAARIKGYTEAEILGANFSCFYTPEDRRsGLPQRALRTAIEEGRFEGEGWRLRKDGTPFWSHVVIDPIRSPEGVLLGFA
>WP_076716036.1/507-613
FADASAAGLWIREANSLDMEFASPAIAAIYGVQPDALLGDVKRWAVMVVPDDRDEAVACLEAARTGQTVVHEFRIKRSSDGAFRWIRNTDFPLEDATGQFQRIGGIA
>WP_150428134.1/306-401
QRKIIRCNQRLAEMFLFKdPANLVGQPTRIFYqsdAQWDDIGTRMYAELEQQGSSQSEYSMQRLDGEAIRVMLTGRPLDQSDVEQGSIWVYTDVTT
>WP_009624031.1/275-387
FLKSMLDTIPDYIFYKDVNSAYLGCNKAnAEKYLGVNEDEVRGKTDFDLMKDMELAKFYRHKDQEVLATVNTLKYEGKYVLTDGSVIDTETVKTPFLDEQGNVAGLIGVARDI
>WP_200355278.1/149-248
AEDAAQVGSWAYEPSTGQFIWSRSTKSLYQIKSRSPSISIDAFLNIFVEEDRSDFILSIQKSLTELSPFCIKHRILNDDGEVKWFESRGQPFRNKHGKNT
>WP_165940167.1/406-512
KQAQSMAKIGSWEMDLQSFELSWSEQAYRIFETNYEQFTPTHRSFLAFCHPYDRVKVDRALRDSVKDSSIDYIEHRIITASGTQKTVEQRWIVSKDDNGLPISLMGT
>WP_102205458.1/2-108
AVIEWDGELRVTRWSGAAEQIFGWQADEVLGELLTDlnLVFEEDIEKVAEVSRRLMIGEESYVFSYNRNYtkGGDVIHCEWYNSSLRDQSGRMLSVLSLVLDVTPRQ
>WP_191294431.1/31-114
AATAVIDTAGVVVGWTAAAEDLLGYPASAVVRRSAAPLLASPEDVTKVAAAAHRCRADGRWSGFVAVRHRDGHRIDVGLQASSF
>WP_103806744.1/1265-1375
EKYRSLVENSTNAIIIQVDGKIVFINNECVNLIASKSkNQILGKSILQFVHPFNRAEVYKMLKEVSKEGNSFPSTEEKFLRMDGLTIDVEIKAIPTIFQRKQAVQLIIQDI
>WP_078831848.1/141-248
RYRSIFEKSNEIVFITDMDTCIMDVNFAISEILEVDADECRGRFLDSFFVSAARKEDFLNMLSTRGEVENFEAEMSAKDGVVKTCLISSSVETGTEGNKHIQGVIHDI
>WP_134763566.1/911-1023
LDLAADGIVLVDEAGLITAMSGAAQQLFDIPAGDVAGRAFLTLFAHESQKslkpildGEEEALRGAAPAGDGEAKWYARRDVigrVAGGGFMALAVSLGRIAGSSGYCAVIHD
>WP_091055581.1/241-354
RLRAVLNAALSAVTVIDTAGRIIDWNARAEKMFGWSRAEVLGQELAHLIIPSRHREAHRRGMGHFLSTGEGPVLNRTVEMsalrREGHEFPVELSISPLKTNDVVTFCGFITDI
>WP_206485966.1/347-448
EAIFITDSKWRISVVNKSFCKTTGYETNEVLGMLCSDLYfMENTDLHAAIQSSIKHTGQWIGEVISLRKDGTKVINIMFASAVTNKQGEVSHYVLQMIDISE
>WP_129715664.1/602-712
KLSQNAAELGSFDMDIPSGKLEWDERCRKFFGIFGQREVSYEQDFVANLYPDDKNKVLKEVRNSFDRAVSNGDFDIEYRTIGAEDKKLRWIKAKGKVLFNDKDEPLRFTGA
>WP_149470275.1/256-360
ERFRQLADATTEGIVIHRGGVILDVNRALAELLGWPPGHFIGQPMLEFVVPNRRSDILRKLAEPTSERVELNLLHADGTAVMAEAHGQDITHEGRPARVVTIRDI
>WP_200346697.1/790-899
FENTGSGVAVFrpvddGDDFVFTEYNAAAERMDHRQRQDLIGRRVTACFPAVEEMGLLAVLRQVAGTGEPAEQPLAHYDDASLKVWrESTVFRLSSGEVVSVYNDLTEIK
>WP_160317498.1/532-636
ELAESTSAVLWEYDPKTDRWVYIAPQVVDLTGWQPEEWTNLKFWTDRIHPEDRDEILRNYDASLQEAQESYFEYRFMRPDGVYLWIQDVISVELKDGNPFRLRGF
>WP_094076533.1/38-136
LGVLIHSQHAILYANAGACGLLGEDRNSLIGKHFLDFQGSDTGSPAFDEAFTALGRTTEQEMVIVMPRTGRERLMRVIMGRLPWKGLPVVQILLQDITD
>WP_164682539.1/1100-1200
NPDLMFVVGVDLRITEYYTKDDDALLYEPTDYVGSSIYKVLPIDIAEDFEKKLMLTHRTQEPQQYSYKLDIHGTTCYYEARLVPYGKLEILIIVRDVTAQK
>WP_074216015.1/5-112
FYREVLTVLPDGVSVVDTNNEILFWNKAMEKITGYSSVEVLGNPCANNKLCSINSEGKELCDTDCPLKEAVQKKTHSEHSvflrhKNGHRIALRVKTYPLQNQLGTII
>XP_003285623.1/15-121
IADSAPFSLWISGKDKKCFYFNKSWLDFTGRTMEQELGNGWAEGVHPDDLENCISVYISHFNEKSPFKMEYRLrrYDGLYRWVLDTGHPRYAPSGDFLGFVGSCIDV
>WP_089895966.1/28-128
TmDAAGTVTAVNTQVIAALQPSAGPHTGVPFTRLFRPAHDAHWQDTWQQLTEGKPVQEQLCFYIHdSDTPLWLEAGITPFFSQDGQFTHCLLIGIDITARK
>WP_059419963.1/149-257
