## Supplementary material for "Origin and functional diversification of PAS domain, a ubiquitous intracellular sensor": Dataset S5 (part 3 of 3)

### Sheet: Sheet1 (continued)
Dataset S5. Sequences of PAS domains identified in the RefSeq database
MLHAIIEAEPECVKILGADGKLRYMNAAGLALVEADSpAQALGKCMTDLVMPQYRLAFDALRQRVLQGESCILEFDITGLKGGHRWLETHAVPLELEDGPGLLGITRDI
>WP_090842105.1/384-474
PGMLFQLEIKDEKEFNFNVASEFAEELFGVSSQDILKDPSVFCNLIFSDDVKEVSNAIKKSMKSGGVFSKEYRICHPDKGIRWVRTGATPK
>WP_174862546.1/179-291
FYRLLTEDAEDVHWQMDRDFIVTYISPADERLRGFQAAEVVGRPVFELLTEEAGALVRHAINLSAKKALPAGPTSFRKfeiqqlcKDGSLVWGEVLVKPDLNAKGEVVGYHGI
>WP_181084494.1/138-251
RFREIFTNISAPIAVIDAGLNIHQCNQAFIKLIGNEGSNGPLEGCFAPNQDQVLEQLRAHLAAGERWQTSLDLFVDGTLRETEWQLSPYQPPDIGLILVEDVTEQRQRERVQLK
>WP_209115952.1/5-108
QTFSDDQVLISVTDIDSRIKYANQDFCDIAGYRFEELSGQPHNVVRHPEMPKAAFKSMWQTIKSGQSWMGPVKNRCKNGDYYWVNAFVTPIRDQHGRITEYQSV
>WP_150266427.1/262-372
EHNQDGILSVDLDLRIIGVNPAASRITGISQGILQERSLDfflNIVLEEDRGRMHELFSRSFGGEHVSYETTIIHQEGHHVDISVinAPVTVDGQVVGTYVIARDVTEDKR
>WP_156202634.1/244-348
ELDAIIDSSFDGLYITDGNGQILRLNKAIERISGLNSEDFSRKEDDGLVEDEVVSKSVTDEVLKQKKLVTIIQQTKAGKTALATGSPIFGEDGEIVRVVANVRDI
>WP_157669795.1/337-443
LAQQLAGIGNWSWNLQTDEHTWSNEIYRIYGRPPQLAPLIYPDVAHYFTRDSWQRLAAAVTQCLQDGLPYECTAELVRIDKTACWITARGEAQRDNTGKIIRLSGTV
>WP_056844271.1/149-259
ERLRALADASSDWIWETDAFLRVSYLSASFTTVTGLARDVWLGQPVELLLQCETLPAGQWLQQLGDGSSGVGHLRCSyrdSIGQTRHCRIVACPIVHDGQIAGYRGTVLDI
>WP_095983290.1/181-296
HLRRLFEQAPGFVAILRgRELVFELTNPAYEQTVGHRNVLGKRVVDALPEVVEQGLPELLHRVMDTGEPFVGRGMLVRLqrtpgAPLTDTYLDFVYQPIVEPDGSIIGVFVQGNDI
>WP_152944806.1/16-125
LDSISDGVFTVDPGWRITFFNRAAEEITGVTREEAVGRFCWEVFRSSICERECALKQTLKTGNPVVNKAVYIVNaDGRRLPISISTGVLRDRHGKMLGGVETFRDLSQVE
>WP_165943639.1/86-180
GRVQAANDAFLHMIGMTRADLAAGRIHWDEltppdgLAADEAAIAEAVADPAGRCRPCEKEYVRPDGTRVPVLLSFALTDRATGQAACFVVDLSE
>WP_193184268.1/341-453
FDNFGHGIMIRDRETRLVRANKAALEQIGLNAEQIVGRTTKEMFELLgaedRTGDVTAQEIAMMEKRERKDSLISRAGpDGKLAHLQISRFPIVDRNDTVQGLGVLRYDVTEL
>WP_084502300.1/167-269
LDSAFLFDRDGVIHAANEHAARkLGVSEAKAMVGRRMSEYFPPHVFERRLANLRRVFDTGKPLRVEDERADIIFDNNLFPVFDEHGNVSKVAVFGHDITKRRQ
>WP_025345740.1/6-110
YQSAIESSNIISKTDIFGIITFVNDEFCKISGYSKEELVGKNHNIVRHPDVPASSFKQLWQTILQKQTYKSTVKNLAKDGSTFYVNTTVFPILDENGDIEEFIAI
>WP_180961193.1/66-176
FRTISDCATDGFIFADLNRRIISINQAMEVLLGYSREELVGEKASIIYESDEEFQRHGRMYFNLAAGDKVKPYEANYRHKDGSIVVGETSRVVIKAVDGQIQGYMGFIRDV
>WP_165698039.1/51-154
FLKQSEKENRELIVTDKNFKIVFVSKTISRISGYHKKEILGKSPAMFQGEETSEATKLKIKTAIKELKPFKEVVLNYRKNGDSYWCEIEAYPMFDKKGTFLNYI
>WP_059006741.1/287-385
HMSDGFLSMSGDWRIGFVNEAAERLLGAAQDIVGHRLWEVPTLRDVPGVEERCRGAVAEGEPTSFEMPGPDRDQWYHLRLVPVPDGLTVYVADITERRR
>WP_006891802.1/466-572
SQEAMAITDKDQVILRVNQAFVRVTGYSVEEAVGKTPALLKSGRQDAPFYQAMWKSLSRDGHWQGEIWNRrkNGEVYPEWLNITAVTDEGGQVTNYVASFSDITERK
>WP_168502901.1/539-645
TDSIFVRDFESQIIFWNQGSERMYGWTNEEIKGKNPKDIFYNStSHQQEIVALQTVVKTGNWQGELHKNTkSNQKIIVQSRWTLMLDADGQPKSILTVDTDITEKKR
>WP_209486121.1/148-252
QQLQTILDCVTDAIVEVDSNWRFTLINQQAEELYKMDEESLLGRDFWEVFSEALDTRFEAEYRQVMETREPTSFVEYFSQLDGWFDIEVYPKNEGGIEFYFVEVT
>WP_043699177.1/974-1077
SVGMAMCDATGRLLEVNDALARLLNTSVDALVGQSLHALADVEERLPALNQWQAVVGGAGSAALEMRLRAvGGDPHWVRRHLALARDPERGDDFVVVILENLDE
>WP_064092976.1/19-124
ILSSLEKNLAMIEFDLDRRVIWANDNFSQAIGYNSSEIIGMDHLEFCTPELQNSPDYVELWNNLRKGKKFQEKIERVNKEGQLLWLEATYIPILNEDGKVHAVLKI
>WP_157776152.1/811-904
VLLEAMPLGIAILHRRRLRLVNPALCQMLGYGRTELESLSPRMLLNLVHRDDRPKLHQAYRRWLQGGTASLPQELRVWHRDGMLLYVECYGQWL
>WP_209491900.1/254-364
RFRSLVDAvEEYAIFRLDTDGTVISWNEGARSIKGYDADEILGRHFSAFYTEADRADGVPQANLDAAYRNGSVEDEGWRVRQDGSQFWATVTITAVYDDGSHKGYLKVTRD
>WP_199597242.1/469-572
KHALDESAIVAITDQKGIINSVNNNFCKISKYSREELIGQDHRVINSGFHTKEFIRDLWATIAKGKVWKGEIKNKAKDGTFYWVNTTIIPFLNEQGKPYQYIVI
>WP_056179497.1/1485-1594
LHNAPLPIFVKSRDNVCVMHNATYAASVGYPGETLVGRSYDNFIGPLsGDAAVHEADRQAFNGDIPLPYDVSLSTPDGPRHFEVYKFGLPDASGAIWAVCGMSMDITLRK
>WP_190601410.1/731-844
RYAALTQAVPVGIFRLDTIGNCLYVNESWSQMTGRPTQAALGQGWIETLHPEDRDrlsQKWVQWSQTAQTGELFSNEGRHLLPDGSITWFYSYVIAETNTDGSIIGYVGTLTDI
>WP_035153701.1/1536-1637
NIPGMVYQFCLAPDGSTSTPYLSSGCFDLYGLAPETVMSGEHNLYALHHPEDEPAIAQAIAYSAQTLTPFKEEWRIILPSGIIKWVQSAARPERQADGSILW
>WP_188548310.1/212-317
RALDAAGVGTVMYTLGSKEVVLDERARTLLGLPPGSGPLPHTEVVRQVHPEDLDQAGEVLTKSQQTSQSVVLEFRVMCADNAVRYVRFRGEIEKREGQPDRLLGVM
>WP_152248250.1/451-549
EIMLVCDFEGRIVSINPAFRALLGWEKEEVVGKSIFDFIHADDRAAAANRLTRLADGNSTVELENRYLCkDGGYRVLSWSAVPDAGYVHGVARDVTAER
>WP_158464520.1/578-689
FMRALLNGTPHPMYVRDRDGCLQSCNDSYLEAVNAQSEEIIGKRLHDSLFTHGDVTRQIEADYCKVMThgKPLIQDRPLRLQGRELTIYHWILPYHDSLGEIQGIIGGWIDI
>WP_051263041.1/116-220
QLNTLVENLGSPLVFIDKNGKIIHTNDLFIQTFHICHLFAQDFNDLMPYEEIKQIVAETFQTQQTVRRQIVLNFSIERRHFDVYSAPILHGSGKIRGVVAVFHDI
>WP_204211323.1/630-732
NLPGGIGVIRYEEDGKMTPEFLSDGFAAMTGMTLEGAWQLYEKDAMAGVYPGDVAAVKRQVRDYIASGDSHRELNYRLKTGDGAYIWIKNTISLIENEGGERR
>WP_157978967.1/141-242
ERFRAVFDNAAIAIALYDVNGLTIDANRATARMVGIPGDELPGTAGLRLVHPDDRDRLRDLVIDLRRRGSGTLRFEGRFRRGDGTVGWGTWTMTLMHGEDDD
>WP_056432633.1/341-436
RLARFLNNSPIAIATLDRTGRIARANASFARLFGGTPRQAVPDGRGELGTEPTMWEALLDRDRAVLEGALVKAADGTVEVQPIEVALAGPGNRSAR
>WP_208890183.1/307-408
IsDNKGIIKYVNNKFCEISKWSREEIIGNTYEITSSNHHSKDFIEKISEINDSNNTWIGEIKNKTkDGKLYWTETAVIPLKDKLGNNFEYMAIKQDITERKE
>WP_205243044.1/157-266
RLALDASSNGVWDRNLLTGDVYLGENWHRSLGYTEADEINGITSFEELLHPDDRNRVLTLREAHICGKSAVYEAEYRMRNKAGGWQWVLSRGRAVARDKQGRATRIIGTH
>WP_111183966.1/192-260
FNRLPEGYCSLDTQGRVTLISAPAVDLLGHPRDLVGRRLWEALPWLSDPAYEDRYRAAIVGSQVTHFIA
>WP_128201184.1/331-436
LSPDAIAVVnLDDGKVLLANPSFVSLSGRPEHEVIGRSAVDLHLWPDWGPAHALRNALDRDPVLHDLRLPVHgaEGTLRELQVAAARFEWDGAPAAVLVGRDVTAM
>WP_021620467.1/48-153
ELKWALDVSTIVAVTDLKGRILYANDKFCEISGYDRNELLGQNHHILNSGYHNKTFFRHMWKTIGEGDVWNGEIRNRAKDGSIYWVNTTIVPLMDDQGKPVQYISF
>WP_159993177.1/41-152
ALEKTATPIVLTDPAQPDDPIVFANRAFQELTGYPAAELLGRNCRLLQDPETDPAELARLRAALAEGREVAVELVNRRRDGSRFRNALLVSPVRDQRGRLLYHFGTQRDLSA
>WP_056129831.1/463-554
MAVWERDPHSGQVSFSANLHSVFGKSWHNIAELQKLVHPDDRQPLRDTVEQAIRAGGEYRATPRVRRADDGRLAWIDMRGRLGLGADGRSTV
>WP_073955293.1/328-395
EAYLQYSPEPAIAVDLQGILRGFSAAFEELLGDKVHFAIGTPFFEMFSDDQREEATKAFAACINGQKP
>WP_121521967.1/217-324
LEGAWGIDVTKRDGNKQAYWFSPQFKRLLGYEGDEFESSEISWLDLVVEEHEEEVRNKFESHLYDSIANPVFDMKFQMKTKQDKIRWFSMLIRTVHDEQGVPTLVSGV
>WP_181222898.1/19-127
HGILEVTSDGIWDWHANTGFVYRNPGWYRMLGYEPHSLGNTVFTWESVIHPDDLAAVMAKFDLCLSGSAHEYRAEYRCRCRDGSYLWIEDCGRIIERNPDGSVARMIGA
>WP_049989125.1/23-134
RYQTLVETIDDGIYHLDREGHFVAVNDVIVETTGYTRDELVGEHVSVLLADADLERIEREIAQRTDATADEVaSFELvvraADGTEIPCDLRVNPLLEDGEFRGTIGVVRDR
>XP_025368893.1/362-471
DAMPQLVWVTTPTGFVEWYSKAWYDYTGQDEQDAQGVGWGSVLAPEDVPETNRRWSHSLRTGEQYETAYRCKRkDGVYRWFLGRARPFRDARTGaIKGWAGSCTDIHDQV
>WP_051603007.1/249-351
ATIFNQVPSIAVQGYDRQRRVIYWNQASEALYGYTHTQALGRQLEDLIIPPSMRASMIQLVDAWCQGGAAIEAAELTMQRADGSAVEVFSSHVMQIDSDGEPE
>WP_190404190.1/595-709
FESIADGVVAMAQTGNITNYNQRFIDMFSLSPEALSTIDHALRLEFLSDRIINAEQFMLRSQEFQRHpDHESYDLLELVDDRVIECYSRPQMLGdqiiGRVWSFQDITARVRAEQ
>WP_068493155.1/453-561
QVRAILDAAPFPMLVVTyPEGRFMFLNQPAAELINIPTdSDLSGLRTRDFYVNPAERDQFIWKLRESGCVLGAELEIRRIPDERRWTLLSAVRFTYRNEEAVLICLNDI
>XP_039350051.1/119-177
MLLQALDGFVIAVTAEGFVFYVSPTVQDYLGFHQSDIIYQSVFELIHTDDRAMFQCQLR
>WP_155749398.1/340-448
ALADNVLHLFWTTRPDGYHEYFNQRWYEYTGLTPEQSRGWGWSHLLHPDDRQRSLEIWHQSLRTGENYTIEYRFQRaSDGQYRWFLGQAFPLRDSNGQIIRWFGSCTDI
>WP_211872579.1/10-110
VFAALPVATIVLDAENRFRSVNNAAEQFFGASATGLLDMPLAELLPPDNRFFALLEQVRRFEARVSDHDLTLESPRMHRRGVTVHAAPLPEMPGSVIAMLE
>WP_145387433.1/163-270
LPAAWVITDLDGRLLFISPPACSlFSLAEDANHIGRDLLDLLALRaGDDSVIAKRQRLLSNVRMIQERHQVTMGGERVHLRIARSRLDGRSGDGEGMAWILTDVTQQE
>WP_152452559.1/2-103
VVADAKGTILRANRATHDLFGHDPDALIGANVRVLMPEDHARAHDEYMTAYRDtgiariVGIGRDLTGRRADASTFPLHLSVGEAKVGAEPVFVAILHDLSQ
>WP_206584945.1/11-104
FFDLTPDLLCIAGFDGYFKKINAAVSNTLGYSMEELYSRPINDFVYDEDKQITSEVRNELFKLKPLQNFENRYVCKSGEIVWLSWTSQPIEDKK
>WP_159084042.1/613-716
QATGNMAQLGGWELNLETNELFWSEEVYRIHGVSPDYQPNVEQAINFYAPEARDTISQAVQESIAQNSSWDLQLPFIQADGTRIWVRATGKPIYENGKPVSLTG
>WP_085516052.1/140-248
ILEGTHAGTWEWNVKTGETRFNEYWANILGYTKEELEPSSVDTWARLTHPDDQELSNQKLEEYFEGKTNVYHAECRMKHKDGHWVWIMDRGKIITRDKNGNPEWVYGTH
>WP_176730820.1/180-289
DGASIGVGLVDAELRYLMVNPALAEMNGVPAAEHLGRRPADVLPAYGEQAETLMRRALRDGPVLGVEFAVEAdPAGPRHFVAGYFPVRiDDAPEAIGLGFTVVEVTERTR
>WP_009785277.1/341-453
LQRAVDASSNGIVIADaqlTDKPLTYVNSGFERTTGYSADEVIGENCRFLQGEDIDQPNLIEMRNSIAEGRETKIIVRNYRKDGTPFWNKLSISPVHDEEGNLTHFIGIQEDI
>WP_169314681.1/271-372
LAEKVRDTILFVKMNGEIIDINNAAINLYGYNREELLKLKVFDLIKEGKSIAIEEMKKGDSTGVFFETVHITKEKKLIPVEVSAKTTLIKDERVIVCIIRDI
>WP_200375891.1/1357-1475
EAAATAANLGLWDFFPQRGEVFANANFAAMLGYAPGQIRESDEKWARVMGGQEGLRQRIHPEDVDQATEHLRRHLAGETEVYRAEYRVPCADGDWKWLLDAGQVIERDEQGQPSRVAGV
>WP_063255099.1/27-120
NNSLLESQDSIFVIEFNGYLIFLNQTCTSLSGYTAEEAQTLSFLKLVSLDDIDKVYNHFLKTVEGNIQCFDCEIINKNGQRIEIHITKTPIIVD
>WP_012499046.1/205-316
NAIQDGISILDTNLNIISVNSVVEERQAHNWPVIGRKCYEAYQNSESPCPKCPSLRTLETGLPQKELIFVPEitrsgSKEMSWIELSTFPLRDDAGKLIGVIEYTKDVTEQK
>WP_024824132.1/21-122
PNAALLRDAAGTILAANAAFEALFGLEAEVVAGAALPQVLRPTRGGPDGAWSLAGSAFLRETRWTAADGGTVDVSLSQFPVGQVAGKDVFCVIFRDISGRRR
>WP_132960313.1/18-106
PCGYLLVDTGGFIVGANAWMSTLLGYPAGGLDGKRLRDIFsiAARILYETNLAPLLKLQQAISEVTVDLRRADGTAVPVIMAASSAPNS
>WP_051978233.1/794-905
KFREAIDTIPAMAFISQPDGYRTFVNRRWVEYTGLTQEQASGSGWQKAIHPDDLNRVLerWRVALAGGEPFEYELRFRAaANGVYRWFLARIVPLRDKRGKILNWYGVITDI
>WP_088076048.1/52-152
IVLTNNEGRIAYVSESFCSMMKYEKEELLGVYYSSLYeEPTIHNKGLLEQAVFSGELTSKDVVFRTKSGNPLIFRARVQPMiKNNdTGKLEVVLILHQDIT
>WP_106543499.1/384-485
RFRNLFEYTPIAYQSLDECGCFLSINQEWSKLTGYSREDIIEQPFGKIFSYETKESFPRLFQKFATEGYINDLELTLERKDGQSITVLVTGRVQYDRQGNYL
>WP_023064990.1/270-337
ETIRQFSQNSLSERFIHPIRQALKSQEVVSFEYNLNTPDGIFWFSAKISPLSDNSVVWVAQDITERKR
>WP_063185768.1/14-121
APGGIAFISTEGYFIKVNPAFGRLLGYAEDELANRHEKQLTHPNDPGVQEATAPLLETGAASGIAVVKRYlrkDGGTVRVKLDVIPIRDRDGSHAGFCAYASECSEAE
>WP_088189599.1/359-466
GVLMieISSGKTIFTNKRAKQLLGCDLDNIRIEELLddysvyksNTNEPYPREEMPIIGGMRGeRRHVDDMVIVRPDGRSMLLEVFGTPVANTAGQIVASLVSFEDIT
>WP_209599854.1/27-142
LDTLPLAVYMTDADGYVTYFNAAAADLAGRKPILGRDRWCVtwELRRPDgtALPHDQCPMAMALKTGRPARGQELLAVrpDGTVVLLLSHPTPIFDRTGTLTGAVNLLVDITDRQR
>WP_157273619.1/222-336
LSSIGDAVISTDEHGMVNFLNPVAERMTGWTDDDAQGKALADVLHLSAEDGEDAAETALDPLRIGAWVESCGDssqltarNGQRHAVELTASPIHSPDGRIRGATLVLRDVTRSR
>WP_015756395.1/721-840
IIEFLPFATFVVDGRKTVIAWNKAMEELTGVSNAEVFGKDdYAEHLFGYSRplltdlifcedketeALYEFIERKgntlyaeshvnfiKKSTEIVMWASASPLFDNAGNLVGAIETIRDI
>WP_170866109.1/125-225
NLASWEYEPETDIFRRGHLVDRMFGFAPGEGGPVAAPFYARLHEADLAKVRASVDAAMSSVDQTVIEISYRIVWPDRAVRHVISRGEVLRTSTGQVRLIGV
>WP_209596894.1/250-362
LHNMSNGLIFIERTGKLGLFNERFVEMFGLSGRGLRLGMTSDEVIDVVSSAAGWNADQRKWAGGRIeERLQTTKFDPVDYVLPNGRIVEIESNLVAGGGTVITYNDVTEERVA
>WP_164012656.1/337-443
LAASPVGMGFLDRELHYVHINPVLAAINGATPEEHRGRTPMEVLGPGAEALAELLRGVLRTGEPVVDLQVQDPrPGEPRHYLASYFPVQLGGEPLGVGATVREVTEQ
>WP_176066105.1/165-271
YRSVFTLAPSGVVVNDAEGRILTFNDQAHRQLGYTREEFAQLRLADVDADERPEDVRRHIADIAAGGGSEYEVHHhtKSGEVRDVLVRTRPVDLGGERRFLNVWQDI
>WP_151127705.1/144-249
FSMLYENTRDIMFFADEQGAIFEVNQAAIARYGYSRDEMLSLSLRDLLAPDNRNSDIGAIFEASVCNPLHESLHVCKDGSLFPAEVSCSKERVGDAHVFLYIIRDI
>WP_099342341.1/8-113
YQQAIENSNIVSKTDINGIITFVNDEFCKISGYTKEELLGKNHNIVRHPDVPKEHFKLLWETIKLKRQTYKSTVKNLTKDGRSVYLNTTISPIFNEFDDIEEFIAI
>WP_201863628.1/341-449
MRMFTEALPGFAYITTTELELLYVNDrSWSAFTGLSLEQALGHGWLSAVHPDDVARLAQEARSDDRDLQAVELRYRAADGTYRWYLARVVAYYDRNGEFKGRIGTSIDI
>WP_043527533.1/24-124
LPGTLYQCRLAPDGAFSFPLVSASMQRMFGLDAEAVMQNPQLVLSRIYPDDSHCLWHSVQRSAMSLTEWQHEFRYCHPLEGVRWVSGHATPQREADGSILW
>WP_052216900.1/283-385
NQSIDGIHIVDNEGRYLEVNPAGCAMLGYTEDEMLHMTIADIIASGQTDGFEHFKKLMETGESKGEITARRKDGTEITVEIHAVSLGGGRNMGVVRDITDRKR
>WP_185240801.1/43-150
QLILQGGNDGIWDWNVRTQTLFVSPRWKEMLGYSDGEIANHFDTWKNLLHPEDLDRMLNCLQAYLHQEIPEYRAEFRLRCKDGSYKWILARGEALWDESGQPLRMAGS
>WP_014684197.1/154-259
HFSMQAASDVIWDCQLRSGHIVWNAALETLFGHPFTETTEAWWRGQVHPEDRARVEDSLRAIQDSNDATWEAEYRFRRADGQYADVLDRAFVLRDAGGLSVRMIGA
>WP_190573271.1/32-96
QTMVGLGSWQIKNLGSSQETLDWSNPLYGLLGLVPAEVVPSPARYLAHVHPDDRDRVRQAHATWR
>WP_129067507.1/334-446
FKRAVEHAGYAVFITDPQGTIEYVNPAFEEITGYPAAEAVGATPTILNSGEMSEDYFARQWETLLAGEEWDEEIVNERRNGTRYVARQKITPLTGEDGSVEEFVAIQTDITAL
>WP_066958014.1/80-182
LILVLDADLVIVQANDQCLARLGRPKEEVVGQNLREANLPIVSSPQALAVVESLEREQVITDIRYRHENGREAFYQMQAIPTTFEDGTKGCTIVLEDITDRKR
>WP_090308916.1/17-125
EFVDRLESVIVWSGDPSGVDYLSPSFEEIYGRPVEDVREDLSVVTEATHPDDYDLVAKMMAGADERILNGESVQEEFRIIRPDGEIRWVETRIFPLESGPGEVPEVVGV
>WP_163297669.1/387-530
EKYRRFFDASPVSLWEEDISELRAALRALRDEGVRDIRAYIDANPGFLERAVAMVRVLDVNPATLAFYGADSKAQLLGGLDKIFTKDSLEVFREEVAAVFEGRRVFESEAVNRRIDGREVSILLRVSIPPEDAPDQVILVAIMD
>WP_187373219.1/134-242
KYRSIVEHNMDAIFMINPEGIIIEANPVAASLTGFPADDMLNQSIYDIINDRDIEDFKKLLEKTCSGFALESFDCKIRHRNGSSLIVQMKTVPIVVYHEITGLYVILKD
>WP_187408148.1/355-479
QAIFDGADYSIIATDLSGTILSFNRGAERMLGYSADEVIGKLTPLAFHDEDELywraielndELPHAVEPGFATLTAYPSVNRTEERewtyirKNGERVPVLLSVTALHHDSDSVSGFLCIASDM
>WP_212522305.1/82-190
DNSPAVIYMRDREGRYLLVNRRYEELFGIRREEIVGRTDFDMFPPEAAADFRANDLKALASGAAVQAEESVPQVDGAHTYITLKYPLTDIAGRHYAICGISTDITDLKR
>WP_190489415.1/507-615
LAEAQKIAHLSSWDFDVATQKITWSDEAFRVFGLEPSQKTPTYSELLQKIHPDDLELWHKTVRQAIADGQPHQFEFRLHRPDRSIRYVEARGQAVSSDKGQVLRLFGTM
>WP_155710875.1/38-129
LGSQPEAEEAALALDLAGYVTSWSDGAEQMFGYSAAEAVGQHVLFLYTDDDEGSIAELVVEADNATAEVRRRKKSGEAIWVRLSITLVEEGG
>WP_210484923.1/16-137
FDVSPNPYILLSPEMAILGMNAAYLQVTMRLREEILGRNIFEAFPGTpdelgraNVAQLRDSLQRVVRERTTDHIPLIHYDiprpdgTFDERYWSATHTPILAGDGSVAYILQHTVDVTELH
>WP_159770621.1/350-456
DHLPALVFIKDLEGRYTAANAEFERATGLPRDEIVGRLTQEVLSPRFAEAARAADAEMLARGSAVHRVDHITIEDRAHIYSTTLFPLPDQNGRPHAVCGISVDETAK
>WP_164653781.1/400-512
ERLQLLLDYTPIGIWMLSPSGALEFVNRTLCDAMGISEEDWLAaHHYSDLIPAPFDAEQRASDAQAMAESGAVVTQQRLPFADGQLHDLRVIKCVKRDTSGEPVALVGLCMDI
>WP_089685445.1/387-489
RLQQVISHLSEGLVIADTSGKMLHWNRAALAMHGFANMEECRQTLPEFQDLYQLAFLDGTPVPYDQWPMMRLFRDEEVQELELRIRRLDSDWERVFRYGGSSF
>WP_017711457.1/331-437
ELVNSIDGIVWEFDLQTCRFTFVSHQAQVLLGYAVIQWLEEDNFWMNHIHPDDQDWVFSLCRMKVSNFQRRDIEYRMITAQGNVLWVRDIIKVVEAEGKPWKLRGVM
>WP_171741617.1/304-391
DFVYKSFNQTSELMTGRKAEEIIGHRMLELFPGVQTSGVFDRWVKLMETGGSVRFQDYFAEDGFDFWFDTQAVKWHDGFIQSYIDITS
>WP_147923779.1/985-1091
RTLLETVPHITWTNKPGGENISLNEAWYNYTGLSVEESAGWGWSKAIHPDDLKVYLKKYEKALEFGKVLDVHARLLRGSDKKYRTHLLKNVPIMGDDGKVELWIGTA
>WP_052091756.1/455-559
ASESSGAYMWELDWETGVYKLSDRWYEVMGYNEEEINSFDGGVLSIIHPDDQETARKAREEHLSGLTPIYETEYRMRTKDDNYIWFEVRGKSIVDPKDRIVLFLG
>WP_168031954.1/20-134
LRQVVATAQDAVIVTDatLDGagpRIRYVNPAFTRLTGWTEAEMTGRSPTLLQGPGTDTAALAALRRALRSAEPGAARLLLYARNGAPFWLDLRITPLADAAGRPHGFAAIGRDV
>WP_155138138.1/62-157
PDGVILCTDDFRIHICNRHSCQLTGHVHDSLINQSVDKLVHNLSLMLNRTKSGNFTFDRQLLTRADGETRVVDIKGykGPIGRECHYILIIQDITE
>WP_089673153.1/356-459
LEETDTGVWEFDLTSEELIFDTASERLYGYMPGEFPNTVEAFADQVSEADFEAVEASIERAVETGKAYRADFKVDQPDGGHRWIQARGVVQYDADGQPDRILGI
>WP_145874287.1/155-267
FRQMFVKSGDAILLVRNGRIEEANPAALQLFKCPDaQALTGRRLADFSPQQQPGggvsldAARTLEEQAYAQGNCRFDWRYVDCRGSPFWAEVLMTSITLDHEYLFYVVVRDI
>WP_026470236.1/180-287
YSSFYNYHPDVIFEINTQGRIVSTNIACRKVTGFSEEQILGKHFNEFLPAEYHQLANAAFEEALQGNAQYYEIPSFHASGKILWLDLTNLPIIQHQKVTGVFGIARDI
>WP_181043701.1/338-450
DSMADGLSVIDHNGRVTLRNPAAVRlLGGNLRETVIEPGDYDVHTLDgaALTPGDMPHARVLAGQEVRDLEVVVRRrgTAEAQVLRVNATALPDVHGNHRAVVLYRDVTAERR
>WP_040720757.1/19-121
LGAEPCDGVGWFRFRFADQSWEWSDEVARMYGYTADTEPTTELLLAHKHPDDRARMAASISTAMETGEPICGRHRIIDTEGAVREIIVVGEQLADDDGSVIGT
>WP_183102722.1/327-414
QLPRLSLRWQALSGSRGGKDLEQWLEHAHPLDRPRVSQAQERLLQSEDGDPQSASVELRVRPAGEWRWLHWHAQVMERDTYGHPALVV
>WP_187967749.1/255-363
EAIVGLDQDKNILFVNQRALSLLGVKQEEVQGKYAPDIAIHNELMQNLIRELMLgghaEGKVLPPVKVTEGRSERLfskdvIDITTTPKGQEeRNVLIGHVIILTDITE
>WP_050048273.1/164-268
GANLGIWDWDMVTDEVARDELLTQMLGYERSEMGDHLEGWEQVVHPDGKKRHDEALAEHIEERTPYYQCEYRLKTKSGDWKWVRTMGKVVERDESGEPVRAVGIH
>WP_187971961.1/562-675
RLRVMLRSIGDAVICTDAEGRVAFMNPVAETLTGHRLETAIGVPLAGVHAPLDEDTREPIASTFRDAGAEGDAVQHRAMLvrQDGTRSFIRQVASPILSSEGEYEGTVIVFQDM
>WP_154685780.1/205-301
EREAMLHGIREGVIGVDPAGRINVLNDEARRLLDIPTAVLGQRVVDVLPDGRLRRVVTGEVEGQDLVTVTDEHLLVLNRMPVVVGERHAGWVVTIRD
>WP_008368454.1/578-688
DGTPHPIYVRDRAGLLISCNDSYLKTFDARREDVLGKTVQQgVLPDPeQARAYHLDYLHVMAQGEPLVMDRPLRIGSHLLSIYHWILPYRDSAGQVQGVIGGWIDISERRQ
>WP_028571289.1/18-130
DFRNIFDNAPIGIFTSTLDGRFTSANLFLARMFGYESPEVLLESVTDIASQIYVDpEDRKQLSRLLEVHDTTIKNECRFRHRDGTVFWGSRNVQAVREQDGRVVSYFGFITDI
>WP_084063461.1/24-129
VQEAINAAVATIEFSPNGLILDVNDLFLEVVGYQRQDVIGKHHRMLCDQDYSSSATYRSLWETLRSGRAHSGTFPRLAKSGRKVWLEATYFPVKSATGAVDRVMKI
>WP_209141908.1/279-375
YVLAIPGGPILEMNAKACEMFGYNEEEFKKIGrKGMILHTKQYLDLVDKGFRIGYVRGEQIGIKKNGEQFPSEFSAVWFKDLnGDDRISILVQDISD
>WP_012500769.1/587-698
RFRQIYENISAGIAAVSLGFRIISANQAYCQMLGYSEQELIGKHLSEFTHPESLEENINQQTRLAAGEIDHFRMEKQFIHKSGKLLYGILDSNLIRNLSGEPIYFLGSVVDI
>WP_176632826.1/145-262
ERFRGLFERMLNAFVLFEAVCDDRGRVTDLRILEVNPAFERVTGFPRNEVEGRLLTDVMPGVEPFWIETLGATATNRTPTRFENYLADLNQYFLVEAYSPNPGQVATVIEDVTDLRRG
>WP_131531735.1/25-129
CGYLSFAADGKIVKVNQTLISWLGFFRAEVVDKLtFKDLVskGGKIYYEMFYMPLLRMQPMVNEINFDFIRKDGSAFPALINSSVFHNSEGKVVAVNATVYNITD
>WP_144303582.1/407-512
FNNIPSSVFVLdDEDLSILDCNRGAAITYGYDKNEFTEMSFLDLFVDSELDGFAESIADVLRAGGMDQARHRRKSGAKFYVSVNVSPSSFFDKNVFLVTVTDITNR
>WP_066290592.1/1-96
MFDASPDALLAIAEDGSIRIANAAASRLFGVAEDKLVGSDHRALLSAGFRNEVAQIFRHLQGPEPVQPREVFgvhSDGTEFAAEMAGSLLGSPDGP
>WP_138756885.1/7-114
FDHAPLGVALTSTSGVLRTVNAAFAELLGMPPADLAGRSLLSLTHPEDVPAAEDACRSVSRTHSRRLLHECRLVhqDGSTVPVQVTTSWVDGAAGAHLVMMVEDISAR
>WP_149403845.1/411-527
FNAMTEGLIVLDHQGKVVLSNENAAHFMGLTQRSKKQLAAYLQQHpvytisgqPLAPEHFPLTRALHGERIRGERFLNKnaDGVEHAIEVNIEPLLDNDHRKIGIVSAFRDITEQVR
>WP_188626534.1/171-284
FEAIPAQIAIVtGPSFTYEYVNPQYRQQLLTGKDPIGRTVSEMIPGAKETPVWSVLHDTYHKGTTFTRTEIKIPiidgrgEAVDRYFNLVYQPWRNEHGEITGILSFKYEITEA
>WP_209380704.1/31-132
VDYAIYMLDAEGHVVSWNPGAERIKGYAAEEIIGSHFSCFYTAEDREaGIPAQALRSAREAGRFTAEAWRLRKDGTRFWAMVVIDPIRQNGKLIGFAKITRD
>WP_179415420.1/173-283
EGIIIQDSAGVLiSANQSAERLLGMTADQMRGLTSMSpdwgsiaENGEPLPGELHAPMLALKTglSQINQILGITKKDQKVVWLSVNSQPLIHKeTEEITGVVSSFFDVTA
>WP_147446581.1/309-420
RFRTSFEDAPIGMALVDLSGRFLNVNASLRHMVGYSQAELLARTFQDITVPEDLELDLLNVRRLLQGDIDSYQMEKRYfhRDGRIVTVQMTASMVRDAHGEPLHFVSQIQDI
>WP_084187065.1/13-115
SLPLAVWHKDASLHYVWANSAWTQLVGNGALTGKHDRDILPASVAQALEVGDLRTFVAGQHSEELTVQTRQQQEKHLMLHRMPHYDAAGDLAGITTLAVDMTH
>WP_208259164.1/351-455
ADTERLAHLGWAEWDLVKDEVYWSPRVYEMFEIDPREGPLRLETLPSAVQPEDLPAVAEAFTVLREERRPATFEFRTFGGEHECRLRVHAEPVLDARGRLVALRG
>WP_170188132.1/504-612
NYRRIVENSQEGIWVIDREGKITFVNPRLLDMLGYLEHDIIGQSCLKFMDLEDERSGINYLQDRKQGLPENHIAKLikQDGTVLWSKISVTANHDAQGRICGATALLTD
>WP_027364252.1/198-313
RFRSVLENSNDGILIVDELKRISFINPAAQNLLETDVNHFIGRNVEELRRSSILGPLFNGTQGEEEFKEIGRKQFWVSSMPLSADDKEKDLLILFQSADRIQVMEQNLRRQLFKKG
>WP_188974942.1/26-138
VENTSEGLLTIDTDSVIVFANPAIERILGYDPAELVGSSKMTLIPERLRDAHQRGLQQYIDTGERHFDWDGVELvalhaDGHEVPVSVSLREHEYDGERLFTGIVTDITEQKR
>WP_066508113.1/258-366
HLATAATNDAIYDWDIVNNSLYWGIGFEKVFGFKRTPQNSTLDFWTSLLHPLDKESTSQSLDATLQDRQANKWQIEYRSIREDGATVYIEERGFIIRDEAGNAVRMVGA
>WP_166397402.1/184-300
TMTHGVLYYDGEGKIISANPAATKILGIDEDRMRSLSPLaRSWKAIredgsELPDEERPIVIALRQGREVKGAVMGLRppDGETRWICFNAVPQFRSGEdrPYRVHVTLEDVTERRR
>WP_074597992.1/273-383
RYRIIVENSNDLIRVTDSQGEIVYASPSHERILGLHPGFFEGKSFLSFVHQEDMHKVSEFFKRILDSGESDEMEYRRLDKHGNVIWVHSKGGPVRNTKGEVEKIVFVSRDV
>WP_012106649.1/242-343
FSAISDGIIVADISNRILDLNPAAQTIAQVPGELIGKVITSPFPQLSVFVANDGCIAESHQEIVIPNESSSRWYDVTCRQLRISGQsPTGHLFILRDITDRH
>WP_018259455.1/23-128
LRAIIDFIPARVVFVDAAHRYRYVNKAFLAFVGRRPEEVVGRPVAEIVGEAIYRSYEPVIARLASGEVvWREGWFDYPTFGRRYVQEGLIPYRAGAVTGILAFARD
>WP_162017765.1/137-242
LEAIDRSMAVIAFSPDGHIQHANGNFLQCMGYQLDDVLGQHHRMFCTRDYAASPAYASFWDGLRQGRYHQGQVQRVSRQGRTVWLEASYNPVFTQEGTVSGVVKVA
>WP_200669600.1/1140-1235
FRYVGHNPTWQRLAPIAPEGTVGEATSELLPPNAAEILGDRYRQCVETGEALRFEQPFNFDRVATWWEIAITPLRDGEGRIWRAIVTTTNITERKQ
>WP_210321105.1/272-380
TPVPLHALNSDGRLEQVSDAWLELLGHRRDRVIGSPITHFMTENsASRRIAVEWDTLLKAGVLPNAHHRFVTRAGRILDVIVaeRVERDEQGHFVRVVGGLLDITEQKR
>WP_168708845.1/124-229
FDHSPEAIVVLDQTSRVLVANPKFQTLFGYDAEEALGQDIDAlIVPESLRAEALGLNRTALTGMDAEHQTLRRRKDGSVLPVSILAAPIVHDGHVVAFYSIYRDLS
>WP_066236322.1/219-310
FNSMHEGVIAIDNQEQISIFNEKAKRIFSVIGDVVGRPIREVIPDTRLPEIIELSRPVYNQEIRVSGKIIMSNRVPIKVNNQIVGAVAIFQD
>WP_131780494.1/61-158
TAFFTINKNYLIqSVNFQGAILLNYDRNQLIHKNFLDLINPFQKNNLEKCIHTLMEkkIKQVCELELLQKGGKRKQVRIECLVTKNEHLIRLILKDIT
>WP_027415049.1/270-368
DGVIATDGDNNIILINAPAQRMINVPYQQALGKNLYQLFNIPTDGDEADLLFEGTGTLVMDMEIEGEERLISLTFTSLkgRHDEEKETGIIAVIQDVTE
>WP_102273921.1/517-625
EAVVVYGADDRHIGLNDSVYQIFNMQKEELQKQTIYEHTlslvkedgSPLANEEIPIRMTLETGKTIAGEIIGIKKENRINWYSINTKLInPADGKDIPRVLMTMSDIS
>WP_040667263.1/555-660
RFHAVNVLAGQANIGLDGRFLKVNQVCCEISGYDEKELLATDFQSIAHPDDRASSLDYLRNVLAGQGPSSPVEKRCIRKDGGVVTALISASVVRDAEGTPQSLICL
>WP_212493987.1/1-61
MLSSATSNTGAGLIVPEDRNVAFAHLNRAKQGDGVVHEFRIQRPSDQAFRWIKDTAFPLLD
>WP_205058849.1/146-249
GMCVlKGPELITeYANDNILKIWGKSRKDVIGMPLEAAQsefDIQQSHIQRVKDIFKSKQPlTINELKLSTPVADGYFIALYEPLKNDKNEVTRILLIIKDVTE
>WP_128134754.1/30-141
LDHLPLGVFVKdpEDHFNYLYWNKFMEEITGIDTSQIEGHDDSEVHYNAlmSVEERLGIDKRVISSGKEAEFHGWLKAaSGEMKYLEVEKYPISLSNGKPLLLALWRDATVK
>WP_198024721.1/313-423
VESSNDAIITKSLDGTITSWNHAAERVFGYSATEAVGRPIDIVVPEGRRDETKEILARTRNGEVVDQHETVRMkkNGQLVDIMLSLYPLRTPEGKIIGASEVARDITERKR
>WP_129539334.1/12-114
AVEWDTTQTIVSKADLYGNIEYVNETFSEVSGYDESELVGQAHNIIRHPDMPKVIFKVLWDNISKGKKFHGIVKNLAKSGKYYWVITDFDYIVSDDAKILKYI
>WP_092471673.1/131-228
RLKAVYQAMHNGLVSVDRSGLITLLNPAAESLLGVMEEAVLNSSAEQVLPGLNFTEVMETGRVEIGKKCMVAGRALLVNFTPVIDRGRTSGAMAILQD
>WP_162414368.1/112-219
RSLVEAtEEYAIFLLDADGHVQTWNEGARRIKGYDVDEIVGEHFSTFYADEARAaGNPESNLEAAAADGTYQEEGWRVRADGSRFWASVTITALFDDDGTLDGYAKVT
>WP_092159067.1/262-366
RYRALVETTSEGFLMVDDNQILLDVNPAFCRMVGLPREEVLGEKLSSVLGSAASERLDDKKIGDHRFEVSFRNQEGRDLDIYVHATNLYENGFTHFLFAFVTDIS
>WP_199595654.1/25-136
RFEQLISSVRDyAIFMLDPRGIVTSWNPGAERIKGWRAEEIIGRSFETFYPADAiAAGWPQEELRRATADGRFEDLGWRVrKDGGLIWANVVISAVRGADGELLGFAKVTRD
>WP_084332773.1/530-638
IIWGTDVGTWEWNVQTGQTIFNEQWAAIIGYQLDELEPTTIETWLHFAHQDDLIESQNSLQAHFEGITKHYEVEARMRHKEGHWVWVLDRGKVVSWTADGKPEWMAGTH
>WP_093558468.1/532-639
LDKAADAILTLDRDGVLLSANGAAGRLFGYAPERMPGLPLSRLLPLPPGQTAAGLLRGVAGGASHEHEATGWRgDGSAFPLAVSVSEVELPDEHLFVAILHDLTEQRR
>WP_186776323.1/163-260
DAIMTwTHADGILSWNRGAEVMYGFGRNEAIGRQPTDILRSEVAIHQHANGLAVGDEWVGEATHQTKAAERIIVSTKLQRVGVGHESVFLDTSRDISE
>WP_179862121.1/508-617
SLHVEHSPLAFVEWDVDGRIVKWNPAAEQIFGYTAREARGLHVADLSPYADREETQDMWRDIISNQRPIRQQRRRNLTKAGRLILCEWSMTPLVNHSGTVIGVAATAQDV
>WP_088564042.1/219-335
LNSMSEALIVVDQNGWFTHYNAAAQRIIGSRIKEiATDSSVEQlgFFNLEAGRPFTRkelPLYRALSGDRVDDQEIFVQNaeHPDGIYISLSSRPLNDIDGGISGALIVFKDISRRK
>WP_166270894.1/373-478
GPDGRYRYVSPACLGITGYSAQDFIADPGLvsQLIHPADRRLWEQHLQEIKSISAYHLDPvslqlrlisrDGREYWLEHLCNPVLSTEGHYLGRRGVFRDITENKR
>WP_034421936.1/264-370
HTENIVASTPNGLFTLNEQGHITIYNLPCERITGIPAKDAIDNHYRHVFQPWSEIMKILDQSFEGELYQNKELTISVNKQQVPILFTTTPLLNNKNEQMGILVIMRD
>WP_140908562.1/61-167
RYRALFDAVPDPVSVIAWDGTVLDLNRAGAEAYGRPAHEIIGQDINVLNPDLPRDHMGPVRDTLASGRSHVVEVTNMRADGTRFPVEVHSANFEYEAQPCVVAVARD
>WP_162418562.1/1233-1341
EEMKLLFESAPEILAITDPEGYFLKVNPAFCELLGYSSGELVSRPFTDFVHPEDQAKTKSEIPEMFSSERQTRNFVNRYRTKSGAVRWISWNSSEVFGEEGLVFSYGHD
>WP_090746311.1/223-336
RLRQTLEQALDAVVEIDANNCVIFYNPAAERLWGYTADEVLGRNVDMLVPPQHARNHDELVNRNRRTGVNKIVGTSREVelirKDGTRRWVSLSLSKVPRADGSITYTAFLRDV
>WP_150992896.1/155-264
LSSLPDPCYILNLEGNFLYANAAMAELCQLPVEEIVGRSFSEMPLPAQYNGKDKLQEVIRSKEQYKSEVQVKSpSGETRYFECVYAPVLDYRGDVEAVAGIGHDITHRKE
>WP_176754706.1/823-920
TLADNAPVFIWISGLGGKLEFVNRRFVDETGRATEDLLGTEWQSLVHPDDLMGYLAVLASAETACKGYDHELRLRKADGAYNWMQFVGEPRFERERLA
>WP_140885795.1/315-423
ETSLRVARLGTYEWHPLTGRVELDARAREIFGLPAEGQVDQDDMFGRMAPDDVDRVRGEAQAAISDEDGDATEGLGRTFDINYDIVLPDGSRRSISTSGTTVLGDDGER
>WP_152602863.1/393-499
YRRIVDSVPACICVGDPTGKILYVNKVGVAALGRPMEALLGDRWMTCIHPDDVQAAQQQWNACIAACEPVDIAVRMLQHDGVYRWQHLLAEPSRCSRGDVISWYLIG
>WP_165171795.1/1-93
MSDAAPAAWDFDTASNMLFMTDAARAIYGFDRQQSVAVGDFMAAIIPDDRDKVIEGTSRFLTGQNIRYRIHHSGRGVRWIKARVNAHADPDNA
>WP_162310338.1/69-152
ESELPSGTGLSVTSRKMPLPAVHPQDRRQVRRRLRAHLRGREPLFTSEHRVDLHGDGHWIWTRVRGRTVERDARGRPRRLAGTA
>WP_080239430.1/296-404
FENSQGLMCVHDLDGTLLTVNNAGAQALGYALTELIDSPLRALIPAKHQVGFDMYLETIRTSGRASGLMHTLRKDGSLRIWLFNNVLERGIDGTPYVIGNAIDITRRHR
>WP_168046680.1/170-275
LTEDLAGVGQWRLDAETLRSTWSDQVYRIYGVTRDTFDPCLSDSLSFYHLDDREMIRSGVLRGLETGEGFRVRARLIRADGEERLVEAQADTERHPDGRVATMFGV
>WP_012806971.1/371-468
SAPLAIFQFDERGVFALSEGKGLARVGLVAGEAVGQSLFELYRGYPELCDYARRAIGGEPLHFVSRFGDTWFDTCFSPVRDAAGCLQVMGVAVDISER
>WP_043115040.1/176-282
RKAMEDSVLTGLRARDLDGRVTYVNAAFCDMVGFTAEELLGRADEMPYWPPELSaeYRNRQHMRQASGGTAREGYESVFRRKDGSRFPVLIFETPLIDDRRVQTGWM
>WP_190880992.1/128-235
RMALSAAQMGMWDWNIATGEIKWSPEHEQLFGLTIGTFDGNYETFDAYLHPEDRFSLNQAVEQALQNHSIYDHEYRIIWADGSIHWIEGRGQAFYNEAGQPVRMTGTV
>WP_084156128.1/367-477
KFRTITNNLNVGVFRLStgDKARFVEANPAMIRIFGFPDkDTLLNQTVSELYVSDDDMKRIAVKSAGGTLDREIVNFKRYDGTVFSAAIWATAGKKKDGRIIYFDGIIDDV
>WP_084314894.1/84-192
NRALEAVEDGIWDWDLCSHKVFYSPGYAKLIGLPPDRLSDDLELWETRLHPEDRDTVLAIQQDHLNGLTPSYDCVYRMLHSDGGYRWVHTRGRTICENGGKPVRMTGTM
>XP_040583371.1/124-171
MLESVHGFILVFGTNGKIIYVSESISSLLGYSPIQITERSVYELIGND
>WP_052232968.1/123-204
CDSNGKFEYVNKNWIKTLGWNENELLDMNILDLIHEDFKEKYLEIINSNKNDMGSIKIKLrcADNIYKWVELNYKLVKLEDK
>WP_051330998.1/32-144
LVAAISDTATGVTISNprlPDNPVIYANQGFVTLTGYSLDEVLHRNCRFLQGEGTDKQTIKEIEAAIQSHKPISVELLNYRKDGTPFWNELSITPVFDEAGEILYFVGLQQDV
>WP_124873387.1/16-124
LRLILAQVHLGVVVTNARRRIVYVNSTFTQETGYTLAEVAGRSCSLLQGPGTDPADVQAIRDALNAQAPVQRTLLNYRKNGQELLYRVNITPVFQDGVLRCFIGIQQDV
>WP_125290029.1/131-239
ENSTDLIAHCDADGRYVSVSPSYSKMIGWSADEMKGQPVVDFLHRDDRASATDALVFLFNGGVRSDVVEVRKQhrDGHYITLGTKACGVSDPSTGkNIGAVLVSRDITH
>WP_051294964.1/73-168
IVDPESGKIVDANKSACKFYGYSLDEIKSRNINSINiLTPDEIHARMQEALNTHKKFFHFKHQLANGEVRDVEVYSGRILFQGNDLLYSAVNDISE
>WP_198592154.1/17-119
ALLEHASDGLVVADEERRIVFMNRAARELVGLAETEQFPDTCAELLQCRNDKDENLALAPLCFGHCVLNTKAPLSYVEMNIHSRQGDVIPVAVSYSYIPAGNR
>WP_133591820.1/86-195
AQITQRSEQPMLLTDAHGHIVWVNSAFESASGFQRRELMDQTVIGLLQGPETDPDTLKTMQQGLLAQRGYTVEVLLynKDKQRHWHAIECKPLFDDNGSLSHFFALHRDI
>WP_192661783.1/151-265
LHSISDVVICTDVAFLITFMNPAAERVTGWDASDAIGRPIAEVLRLReesSGNAYPCPAHRCIQTDSDCMVEKGVILlsrTGVGYDVGFSAAPVRTPEGDIIGSVLIFNDLTAFH
>WP_026910940.1/352-455
FDHSPICQALLSADGRWLRVNGALRELLGREESSLVGRDLREVTHRADRAVEAPLLRALLDGERTRYALQKRLVhaDGTAVPVHVRMSAVPGPDGTLRGLTAQI
>WP_202084184.1/131-237
SQLRAIHRAQAVIEFELDGTIITANQNFLALMGYSLEEIRGRHHRMFVAPEEAQGEDYRRFWQRLNGGEYQTAEYRRLARDGRAVWIHATYNPITTPDGKILKIVKF
>WP_062350710.1/137-246
ERYRSLFYQTQNGVYELDKEGRFIHLNDAFAKWLGIAPTDLLGQYAIKIVHEDDQEKSLQYFQQTLTGKSHTFELKVkhIDGNVRYISVTHVPIVIDDGVIGIYGICNDI
>WP_204152211.1/280-402
QAILDHADFTILSTDTQGRIQTMNATAQRLLGYDAQALMGQATPLLFYCPAEVRRRAIALSVALEQPVVTNFEVLVTPlaandpkeqdwtyisRTGDRIPMAVSATALHNPQGDCTGYLLIGR
>WP_026897766.1/544-650
NGVIICDSEGRTNWLNDAFEKITGYSFKELKGKRPGDVLCGKdsDMDLLKAARQRVLNLKSSEIELLCYKKDGSPIWLSISNTPIFNKSGAIDRQVEIINDISERKQ
>WP_147674055.1/422-523
FERISDAFVALDNNWRYTYLNKKAGEIYNRNREDLIGKSIWtEYPKAINQSFFKACQESLADQKYIFVEEFDCYSGLWFENHIYPSADGLSIFFRDISEKKR
>WP_142554385.1/106-213
FRAALVNSLQEGFFVVDRDGTIVGVNEAFEVITGCGEEGLPYRWPYPWLVDQDEAAKRLALLVKQGSIQAETQIRHRDGRLTWAEVSINSVTAGGADGDAYVGTIRDV
>WP_199041872.1/53-161
SAALRLAGVGVVTRDRHGKITEANAVFINLVGRPHSEVLGTCDVHLMHPVDGLRFAELYRANLATGSSFEAEIRYLTPANVVVWCVTHSSFARDGIGRVTSSVMVVRDV
>WP_152559411.1/205-316
RVRLVLEASFDAIVASDREGRILVFNPAAERIFGFTAEEAIGHDLLAALLPGGNPDGQPALAAILRDPAPEALGRIHLEGrsRDGRTFPAEVTVRRAEGDQGQVFVLFIRDV
>WP_079514574.1/15-121
NQLPTPTAFIDTDYNIVHTSNKWKSIFSNNSENYKSKSLFKLFPHLSPKWKMVLENCFKGNAQPMGIHKTKNiNEEELWFEWSNAPWYDSDENIVGAIIQLYDITDS
>WP_192615375.1/500-617
LLRSVINSTPDWIFIKDLGHRYLLVNQAFADSMHMSPQDYVGKNDLEVGFPEDLVkgdvikgirGFWNDDKEVISSGKSKFIMEEPSQLDGKPQVMSTVKVPLTDAEGYVWGVLGFSH
>WP_010137723.1/264-376
RLETIFSTSRDAILMLDGQGVIRDTNRAARKMFGVSGQRLDGLPVGRFLRHDTDAgTRPATGRSLFEACGRGMRTGFRLlgrnRHGKRFPLELSMDTTDSEGKPMLVCMIRDI
>WP_022662107.1/96-204
LDSCGDAMALINERHVYVAVNDAYGRMLDIPPERIAGKHVSEIWGRDiHEQIIRPNLNRCFAGETVYGRAVVPLPSMKGRYIEVVYNPVVRNGQVRYASAFLLDATRRV
>WP_072905072.1/104-200
IlVFDKNRKLkTFNKQSMQLLFNGQDIsLGNDcCSQICsLDPSEDDCIFQQVFSSGSVVENPDFLANGRHFHAIGTPIKNQEGELTHAILVFTDITE
>WP_190572569.1/24-134
LVQALEAMLDGVILTDRAGKILYANPATSQLFGASLKELCCQNSIDRWVGQSLShegrsSGLSPQLLQQATTHGWRGELRCCRKDGHEFLAEASVGSIPDQLILVWTIRDI
>WP_072993654.1/184-292
LHVIFDNSPLGIALAVDGKITKANPSFVNLLGYTENELRKFSIEDVSTCYAKEECDELMRQLDQGEDTVSVTKEYIKKNGDTFLAKTNISAVRDENGQIESQVIVIEDI
>WP_066978654.1/190-296
EEAIVVADTDNRIVAVNPAFSKLTGYASADVMGQSTAMLKSDrqDQAFFCDIWNSLNKTGQWQGELWSRRKQGDDYLARLVISPVYDNAGQAIRRVAMFSDITEYRR
>WP_090604501.1/19-125
APFGIFKLDLAGNAYFISKTWEDIAGIGAKASFGKGWHSALFAEDIPAVNAAIAAVTEQKPAVAFRYRIKHaHHGVRFCSMELRLIRDDQGAGTYLVGYVQDVTEEH
>WP_182461703.1/51-141
FLIETANPMTEQSLSMPPNELIGKHMLELFPRAIELGILALFERVVETGQAVQLTQYYADeHVPESWFDLSAVRSESEHVVVTFLNITASK
>WP_102199748.1/155-266
ESSPAPTAVLiGREMNVQAANKAMLDIIGRDESILGKDLLEAIPEFESQPMIGLALNVLEQGHIYHDPEGRIAilkegCLQEYWFSYTYTPLVNEKKKIYGVMVTAIDVTIL
>WP_143140412.1/129-238
DSMPQIVWACQPDGSPYYYNRRWYELSGVPVGIIGEASWLRVLHPDERQHCMDVWHESVRTGKPFQIEYRFKFptVDEYRWYLGRALAVRDEAGRVVRWYGTSTDIHDAK
>WP_007254316.1/11-128
AAPSPYVLLDRDLRMVWANEEYLRVTGRTRESVIGRIMTEEFPSDpastSGQMLRNSFRRVFETGAPDHLPLIPYPienadgTMEERVWSATHTPVAGADGSTEYVLQNTFDVTDLYR
>WP_110400354.1/45-150
AAIVEAAPDAMVATNAAGEIAWANEASSSIFGRSGDELRGLRLCEVLPAFEGRLMERWMSDHGINGRVIAHETVGQRVDGTRFPCAVSGSVMRLGDERCFTFVVRD
>WP_179107323.1/242-348
QNLLDTIDSFVWALDVKREKIIFCSKNVEKVYDLSLEELMVDYRAWRDKVHQEDLAYVLMDMGKVYKGEAIKHEYRIVHSDGAIRWVSASSTPVFNARGEVVQIEGV
>WP_194046984.1/697-794
NGGITYCNQYWLDYTGQTMEQTAGYGWISVIHPDDRDRVLKTSMQAVANATNYEIEIRFRQvsDGSYSWHIVRGLPFRDPSGQMIKWVGIASDIHDRK
>WP_176965064.1/21-130
YRDMIYELPVGVIHLDINGDILFVNRTILELLGSRSEEVTKSFNIFTFKPLQDAGIADIVENSIRNNKNLTAEVpyttIWGKELYLRIKVKPFRDKNGNITGCVCTAEDI
>WP_099277316.1/21-120
GEIGVWDLDTTTGQAWRSLRHDQIFGYETALPSWSYDDFLSHVVPEDRAHVDAAYGAALEAKEGWSFECRILRADGALRWISAHGRFLHDAETGHDRLIG
>WP_119701517.1/85-192
LALSGANDGVWDWDFEAGRGFFSSRCKAIVGYPADAELDVRQIWIQRLHPSDRDAAVQVLRAHLLGDIPRYNHTHRIRHTEGHFIWIQASGRVIRDEQGQPQRIVGIV
>WP_196099116.1/19-129
SPMPIGLYvGEEMVIKVANKALLKAWGRDKAVIGKPLSEALPELINQPFLEILERVRHTGVAYEGKEDRVElinNGTLQVFYFDFiyKPLKDTDGNVWGILNNATDITELV
>WP_116305008.1/272-380
NRVPDPIIVTGPRRNIRALNSAACTLLGHAEADLIGKPLGDYQGADIYGTEPPIDRLARTGEAETQLDFTRVlSGETRYFHSRAATVRKPDGTLVGYMEIRQDITDVKR
>WP_160648118.1/277-387
LSLALEYAQDTIIITDKEGLTTWVNKGFEALTGYSFDEALGIKPGDLLQGKGTDqKEKQRISECLQQSRSIQTELLNYHKDGTPYWIDMIITPIVDAQGHTVNFIAVERDV
>WP_095513549.1/236-329
APDGTILYANPALADLLAvDSVAALASLDVRADLGYPREAFAEEIARTGVVRNLVVEWTRRTGERVCTRENARSIVDASGRVVAYEGTMEDITA
>WP_094759281.1/1610-1718
LESIQDGISVLSKDLDVLYTNPKMEHWFSVNAPLQGKKCYKCWYEREKPCEPCPSIRALKSGKAESEIIEGAPiEKCPEYLEIFSYPMKDPlSGEITGIIEFVRDVTER
>WP_093113201.1/17-131
VLLepvEGGLRIRDVNKKYFEVTGKKEGELIGKKVREVFPQTtpqeieVLGKLENSVEKVRSSAKPdkvsCFRLDLVNHetgETEEKYWEAENTPIFSKDETVKYILHTATDQTA
>WP_024326827.1/227-340
VESSQTALMMCDPDMNIVYANPSvirllrsrsdvlRREFPSFDPDNLIGQSIDQFHKDPTHQRAILQNPARLPYEANIQVADLHFNLNATAIIDADGNYAGNMVEWRDITEMRR
>WP_074983852.1/126-229
LDALIDSIPGFVWRTAPDGSVEFLNQRWFDYTGMTPDEARGTGWMNAVHPSDAPALGAYWQGLLAAGLAGEFEARLRRFDGSYRWFLIHAVPQRDEAGRVLKWY
>WP_083798917.1/467-581
NGVISTDKAGKVIAANESAKQLLGFSKGDtIEGRSVSELIkiKEKEGSLASFAQLLQNGLDaksekdrNQYYPDQTLLTPSNEEHSVHLSINSIADTsDLTNVYgALVVMDDISD
>WP_057290502.1/147-260
RFRMALDSSIDAVYLIDHELMRFIDANKTALSTLGYSYEELMQLGPQDLKPDPGEFDKIQRRFNEVIQSEHKTGTIETLHQRKDGKRLPVEVYMRAFMSEGRQLLVAVVRDITA
>WP_101355911.1/264-373
ERYKSLFENHPDVTFSLDLEGNFTSINQSFQDTLGYSMEDLLGNdNISNSIIINREKIKYHYTQTITGNVQRFQIMANTKRRKSLIFDVTYIPMVVDKQVVGVYGIAQDI
>XP_012839835.1/755-878
DYKSIIQNpnpLIPPIFGSDEFGWCSEWNPAMTKISGWRKDDVINKMLVGEIFGTNKSnycriKNQEAYVNLGIALNNAVTGQHSEKMpfgflsRGGKYVECLLCVSKKMDPEGSVTGVFCFLQ
>WP_188564899.1/322-429
RQSQEIGRIGSYSMDVSTRQLTWSHAMDEILGLPAGFNHSYQELRKILHPDDLEAVETAIAGAMREQGKFNYEFRIIRPIDGKECWIQAFGQFDHNAEHNSNCVVGII
>WP_155922537.1/132-242
ELQRTIDGIPALVATYNADGSRISINRRGREFTGLSAEDVTNGRWRGAIHPDDIGLEESKWRACVTAGEPFEHEYRVRAVDGTYRWHMARRVPLHDDAGKVTRWYGMSHDI
>WP_120532461.1/147-245
KPDGLLDYVSSRAVIEFGVPLDTLLSEGWLNVLHPEDRPLAIERWTTALRTGEGYEVEFRLKLaNGQYAWYLARAVPERDANGHILQWLGTNTNIHEQR
>WP_199412662.1/734-841
ENTPGDIVVIKIKDDHITTKFLSHGLSKIFDFEQSELTDILKHNKGFDLVYEDDREVLAKQFIELSKQKSCVNFDYRSYYKNGKVSWHNINANFYRQEEDGTIIYHGI
>WP_096657315.1/157-258
SLDLLCIVGLDGYFKRINPAFNKTLGYSTDELLATPFINFVHPDDRTETQKELEKLNTGTSTLCFKNRYRCqDGSYKWLAWNVVSVADKQLMYAIARDITEY
>WP_162759498.1/477-574
ALGSYGCGVWEYDPATGSEIWDARMCQLYGVAPIAGPLPHDFWLSLLVPEDRQSALDAAMRYLSGDVEEALIVRVPQSDGSLRYIRSVGQLVIGRDGS
>WP_211824389.1/960-1069
YQLAMEAASDGLWDWDLHEGKIYFSPRYMLILGYTPGEVQGTPSAWKRLIHPDDKAATVKYMNEMFSHCREPFQYVYRMRRKDGSYATVRIKSKVISHSLEGRPLRAVGT
>WP_112284074.1/22-138
SAPYLLLDSELRIRAVNPAYERATLRTEDELRGEYLFDAFPDNpadpgsdGVDKLGASLQHVLGRAQRHYMGIQRYDvpvPGGTAFVKKVWTPVNSpivEDGTVLGVLHHVEDVTEL
>WP_153160190.1/200-239
RYHATIDAAPVPMALNDDSGNITYLNAAFTHAFGYTHDDI
>WP_130307246.1/319-434
HLRITINSIGDGLIVTDVRGKITKMNPVAEKLTGWQYKDAKQKDLADIFRIVNSKtreAIEDPFKKIIRSKQVIGLDNHTVLIsKDGEEFQIADSGAPITDQEGHVSGVVLVFRDI
>WP_147683220.1/413-515
EDAEQMARLGYYIANLQTGEVSWSRQMADLLGYPDQFGASEVLFRARIHPDDQARVLDTYQQSQAGQYRLNYRLQLAGEVRYVQEYGRYDFSEENQPVRRMAV
>WP_127347912.1/626-731
NGVVIadaQQPGFPLVYINDRFEQVTGFTRADALGQNCRFLQgrDTNQASVQRIRDALAQQQELRIEILNYRKNGEPFWNELKISPVRDQQGVVTHFIGIQNDVTD
>WP_090310968.1/503-609
VFSHAREGIIITDSAGFILDANQPFTQITGYSRQEALGRPAWLLHAGRQPEAFFQTLRQAAADTGHWSGETWNRHKSGEIYVALLTISAVKEDTGAIQNYVALFNDI
>WP_198591723.1/49-154
KLQATVNVGHWSWDIKTKATYWSDQLFTIYAMPNSNPVTYPLWSSRVYPDDLNKVNEAKQRAITTKKPQSEEFKIIQSDGSIRYISSTIEVELDSNEDVIRIFGTN
>WP_193991127.1/281-382
LENITDAFVAVDRSWKVTYVNAQAAEVLKRSIQGLLEQDFWRIFPESLGPRYEQQYRRAMAEQTVVSFETYYAPTQRWLQVRGYPGRDGLSLFLQDVTERKQ
>WP_058556496.1/461-569
TEAQAIAHIGSWEWDIGTGALTWSDETYKILGYEQGAVIPTLESFLAVVHPEDRDRVHEAIAAAQKHPDGHYEAEFRVRGPNGAELIQRARGRVHFDADGRPLRIAGTA
>WP_189578206.1/559-665
AVEQNPLSIIITNLEGNIEYANTASYHITGYNNSELIGQNPRILKSGLTPPDEHEKLWNSITHGNLWQGILHNMRKNGEIYVEKATIGPIKDENGAISHYVAIKEDI
>WP_158558874.1/3-122
DTLPAGIVVQDPDGKIIVVNPAAERILGLSLDQMLGLTsIDPRWRAMREDGSDFAGNDHPAMQALRtgLAVHDIVMGIFNPQSGNHTWIHTEATPIQAAtgellGVYSFFQDITERRRLE
>WP_155319088.1/7-119
WKTIVDTLQDGLMVVDPKGRIIAANPAAERVTGYTADELIGKSCRILNCTGCKIigKGAGTQWCGLFNRGSIREKKCLITNKDRHSVHIVKSASVLRNEKGDIIGAVETLTDI
>WP_201803736.1/290-398
DSLTAGVMISDPQGRVVIANAVWRRSLAEYMHDNPTWPELVQRMADAGEYPaAQDRADFVRWRLSLASPRGEQHEMRWKGRWVILSDRLLNDGSVVHLSIDISDRKEAE
>WP_051132556.1/138-249
NFRLAIEASPSALLMVNVDGIIEMTNQQTSMIFGYPADELLGQPIEKLIPRRfENHRDLRNAYITAPQPRAMGRGRDLyahhRNGTEIRVEVGLNPIRATDGTKILCSVIDI
>WP_141455273.1/17-124
DALPDVVFFIkDAQGRYTHCNLTLMRrLGRKQRADVLGRTTVEVFPQRFGDSYQQQDLRVLRGEIIENQLEVHLFpNRMPGWALTFKRPVLQAGAVVGLIGISRDLGQ
>WP_014446734.1/343-453
QFHALVQQSSDVVTVVSPEADVIYQSESVQRIFGYSPRFLTGRRLTQLLDPESAMRLAQALRQVSGRPHAATVLELtvrhRDGRTRQAEMTITNLLDDPHVRGLVLNTRDI
>WP_125025902.1/125-192
DLKGNILGINQKGLDLLNYSEDEVKGLNLKDFVPKKAWPALKEYLERIAAnKEDIGNMLFQSKNDEEL
>WP_139063825.1/131-196
EQLEKVLQTSNLGAIMTDGKNQIIFVNEKITEMIGIPYSSLINENLEIYIPQLDHFSEKMEAHFPM
>WP_146260504.1/568-681
QSPIPMTILrGENYIIDSANKVmFESIWRRKPSEVIGISILDAFPELRDQKYPELLKKVYTSGKSHSEKESVALvagdnGLQKFYLDFEYAPLHDTEGKVSGIMITVNDVTDKV
>WP_016776610.1/20-132
LPVGVVYYDPEGNVLDANPAAERILGIGIDDLkkgdnRGKKWQVFAEDGsDLPFEKRPSRIAFKSGKPVTNTVVGFFhfrSKELRWLNLNAVPEFHSGEnkPFRVYVTIADIT
>WP_203287708.1/80-193
NSMVDFVNFKDGEGRWIEVNTFGLNLFNLQGVDYKGKRDRDLAEYTefyrdaLLYCEESDEQTWMSGSVSRSEEQIPQPDGSFKTFDTIKVPLFNDDGSRKALVVIGRDITQMK
>WP_145092825.1/289-400
EHLEAIWNSAFDAIITIDSQGRIETANRAAEKMFGYSNVEMIGQNVKILMPSPFREEHDGYLRHYLETGEARILNIPRELvarrKDGSTFPIDLSVTQVDHSGYFTGIIRDI
>WP_207926672.1/204-309
TMMQRLGNLGWADWDLVTGTVTWSEQVYTVFGRDPRQGPMSLDELPRHVPPEDLPALEANIRQLLRACRPIDHAFRVTTPTGVRHVRIVAETEQDAEGDAVEVHGF
>WP_182808026.1/650-762
LNSTDNGILVTDLQGNIIRFNQQFIHLWQIPDDLQQEKNFKAVTRHARKQLKTPELFENSLHNKKQtHDASFDILEFNDGRVYEQVAMPMMMdnmlTGWVWSFRDETERIKAQ
>WP_158089666.1/205-316
LRHAPMSIVIVDKQGHLVEASESFLKRFQLSNLRAGGKLNPyVKLTADNAQMCTEADKQVLEENKIVELELQLDDAGEKRSFLAIKFPMLHDKNKeVEQICTFAADITERRQ
>WP_106592126.1/579-686
SPIGIFEADSEGSTIYANRYFMDTVGSSLAELNSRGWASILHPDDFKPVLRSWKAMTAQQMPdwHYEARIIDRDVDVRWFRCAARRYESVPDGETRYIGMVLDITQQV
>WP_096568406.1/258-366
VEHAPAAIAMLDNQMRYILVSQRWLTDFQLQNQNIIDRSHYEVFPEIPDSWREIHASCLAGEVRkCEKELFPRANGSIDWVKWEIHPWRNRADEIGGIIIFTEVITERV
>WP_163456262.1/241-346
ASVFRNALNGIVVTDERSCILSVNPAFTQLTGYEAHEAVGQRMSLLSSDHHPAGYYRAHWQALLAHGHWSGELWNRRKDGSLFCEWLSLSRVPAAPGQPDRYVGIM
>WP_041065465.1/156-221
RYETLTETARDAIAYIHQGMHVYANPAYVSLFGFNNpDELEGLPFMDLIASDDRLKFKPVLHKLDE
>WP_201807876.1/219-318
LDADLRFRRIDTHVHASAGPAAKSRIGQRPWESTQLDMDPIALDQHRQDLEAHRPFSDLPVRYRtpSGRLLHFSVSGRPRFDDEGRFNGYWGVGRDITPE
>WP_179131326.1/141-248
VMDAIPMRISVRAVNGERLLANRAARELWQKTQEQALPPGNEVPHLDATeiRFTEDKRRKVLEQGQTQHYERPRRLADGSQEWIGVHWMPLRNDQGDIIGSVLVSEDI
>WP_165616794.1/122-238
QFQVMFDNIPGMFLVFSpENFDVIAVSDAYLAAMHIKRADAVGQNLFTILPPQPSdtrhsDLQASFARVMATGNPDLLEIQKFMLPDQNERLWVLTSKPVEGPDQRQLFLILQIQDV
>WP_041061728.1/380-478
DAIFSLTLEGNIINANVMAQELTGYFIHEMVGMHFSRFIARKDVKQVLAASLKDSSAEKLIDKMVRRDGHEAEVLTTIAPIIINNENVGFYIIAKDITE
>WP_160907630.1/132-242
FHQAFDYAPIGMALVSIDGKWLKVNKGLSRMLGYHEDELLSLTFQDLTHPEDLHKDLTQMHRLLNSEISSYTMEKRyfhKEGHVIWALLSVSLVSDQAGSPLYFISQVKDI
>WP_143577783.1/257-369
RFRLLLKSvTDYAIFMLDTEGRVANWNAGAERIKGYSADEIVGAHFSQFYTPEEIAnKVPARALETAAREGKFEAEGWRVRKDGTQFWASVVIDPVKDDQGNLIGYAKVTRDI
>WP_188697805.1/265-367
LRSVLTYMTDGVIATDRNGDIILVNDRSEELLHVYRENILGKSIIDLLKIEEEFHLDDLYDMEDSMMLDFSTEHQKLLVRVNFSVILKENGAIDGLIAVLHDV
>WP_169979056.1/20-129
FRVLAEAIPQIVSTHRADGSCDYINRRFLEFTGLTVEQTLGFGWLSAIHPEDRDECLARWNRAVERGESFKMEYRFLRHDGAARWFLGRTEQLRDHKDRPVHWFTTATDI
>WP_203355109.1/20-127
FDHHTEAVCVMDPLGNLCYVNPSATHWFGIHNNEWSLTHFQDRIVPDEIETFPYYFKRAVLGESSEFEITVHNESNQEVELLVKAVPLELDGQTVGVTIYMRDITALK
>WP_134699824.1/114-221
LKLILEHLPDQIWVKDVQMKYTFANRAFLDHFGAENRVEGLSDYDFYPEEQAEEVKSQEQKLIYTGESITYKEKVENLHATSLNKITKIPIRDQQGQILGLLGITQDI
>WP_208697724.1/178-285
FDNSQSLMCTHDLEGNLLKVNNASAAILGYTRAEIEKLSLYDIIPSKGHENLDAYLKQLVKTGTVKGEMRTSTKSGELRIWLFNNILQANGDkKPYVIGNAVDITEQH
>WP_170826968.1/78-187
NAIPAPVFYKNELGVYIGCNKQFEAYLGRPREQILDRSVFDVAPEDLAEIYHKAdMDLIIEGGSQIYETVVVHADGSKHDVMFHKAVFEKSNGLVGGIIGVMVDITQRKE
>WP_182217952.1/197-310
LESTADGIFVTDVQGRPIVANQRFFDLWNLPKSAIAGVAALDMLVLLADQLREPQAFLALQKDLTRHIGDDQGAILELRDGRLFEWNSRPQYvDGsvaGRVSSFRDISERKRAE
>WP_114694599.1/13-108
VFAIKERKILYANRSASKLVGYSPEELLDSDFNLLVDKNEDQHLMALAQQRGRNQNREIQFDLIPKTGSSIPVATVLNHRYHDQLGHlFIASVRDL
>WP_139066062.1/134-239
RETAEMTSTGGWYVDTVTKAIYWDDVTKKILDCPQDFHLNYDERLRFYGRDHQEKAISLFDKCEKYGIPFKEEIKMVTLYGREFWVRATGKPVYNEEQEIIGIRGV
>WP_014778155.1/601-700
AFEKAELNLAMSDAVHQWLLAVNPAFARRRGYRPEEMVGMPIGSLFPADRWDAVQAQVREADAKGHHVFEAEHLRRDGERFPVLLDVTVTYSEDGRPTRR
>WP_171654770.1/351-478
ERLDTIINQNDFLMIAFDSNYKITYFSKTAEIMLGYTAEEVLNKATPLLYIAPDEIvEEAERLSKLLgRTVTPDLAVLRELRSldfsydrdwtfvrKDGKRFPVAHNSNGLRDRNGSFIGVVAIARDI
>WP_181559491.1/243-350
LWQTDTARRLTGVSPAFARMLGKTVEEVDGQSILQVLAGStwtngDFDPALHVLAEKLKDRVSFSDLCLSGTvDGARRWWSLSASPRLDQAGNFLGFRGVGSDITVQK
>WP_198852711.1/213-322
LDSLIDNTSDAVIIFKKNTEIIRVNQAFTTMFGWTAEEILGKSMPGEMFGDKCEEERQLIGQVFKGQVVAGIEARRYTKSGRVIDTNLTVSPIKNEAGDIIAAAGTSRDV
>WP_006003115.1/359-464
FESITDAITILDPQGNIRKQNLAARRISNSYGSALKNSSQRKNLVPVAGAPSPLLEQAVTEQSAVQQVYHDAVTNSYFRITITPLIYAGEMLGAVQLVHDITEQTR
>WP_079084931.1/46-154
AAAPLAMAVVDRAGLVVRANATLADLLGTVPDALTGAVAADLVDLSSDARTWHAYREMLRGRQARLRCSRRLKhpDGHSLWIQVTVTPLSGEEKGGVLLSVADISAQRE
>WP_013177237.1/168-267
ARFSKAFHASPAPTVIIRLADERFLDVNASFLSATGYERDEVVGRTLAEVGLYDDAPGRDYAADLLHRGSPVPLHETEVRTKAGGRLSVMAANELIELEG
>WP_169561432.1/15-131
LEAISEAFVVYDKDGYLVACNRNFRLLYGYSEEEARPGVHFKTLCQLDSERGNSVvdddPSDKMGDLKKREESNDRKQGVFIGRLQDGRWIQISDRRLSNGGFVSIQSDITDTKQKE
>WP_075397380.1/373-483
EQYRLIAENSSDLIRIVEVDGTVSYASPSHQHVLGYSPDELVGKRYDAIVHPDDRENLKKKYAYHFQEKKSAIVEYRSWHKEGYWIWIEAHSSPIMNDGVMSHFVVTAREI
>WP_076666695.1/559-647
DFQYLEVNQAFERNTGLRAVAGKTIRELAPDIEPKWIEIYDQVAKSGIPLRFEEASEALQHIFSLYAFRIGEPEERTVAVIFSDITERK
>WP_207901410.1/2-109
PDAVLTADHNGCIFQANPQTVRLFGYSQDELIGRPVDTLLPKRYAQTYTSYVQTRLSEardGDVQSLITIHGLhaDGHEIPIDVMVEPIEEDAAQRFLVVIRNISRRR
>WP_052672255.1/324-431
APIGLYFIDTNLRYLRVNEHLAKVNGVPVEEHIGCTVSDVLPELAAKLEPIYHQAIASGEPILDLEISGTniaePGVERTWLSSFYPLKQKGRVIGINGMVQEITERK
>WP_159671187.1/315-427
HYRTLVDQVPGVVFraVMAPERRKVYFSPAVEALTGYRAEELLGSHRFRELIAAEDAERVQAVLNQEQNAEGRYEVEYRIHDRDGKQHWVSERNQVFVDAHGVRMIDGVLIDI
>WP_104372570.1/8-101
EMFNEAPLPAYILQDGVFRLANKAMAGITGYSAGELPGTPFTWLCHPDDSPGLINVVKKLLDGGEHPVSHNFRGVNKQGDTLLVKTYLSRIEFD
>WP_138237953.1/864-969
PAAIAMFDCNMRYIAASRRWRTDFNLGERELAGLSHYDVFPDLPERWKEIHRRCLAGAVESCDEDPFPRaDGSIDWVRWQELPWRNSHGEISGVIIFSELITERKQ
>WP_011298814.1/432-539
QLAVEAGGVGIWEWDFTSSGITWDARMHALHGTDAANGAPVIAQWIAMLHPEDVGRVNGEMRRAIRGDKPFDTEYRVVRPDGQVRHVRALANVTRSGDGTALALVGTN
>WP_184311241.1/108-216
RTIIENFTDGIWEYDISSRTLYLSKKWRNAMGYLDRDFDYNVELAKHFIHPEDLKCFHKSMSTYLKNREGAYESELRIKTKVGDYEWFLLRAQGSWDALGKPVKITGTI
>WP_064053580.1/108-199
GPECAMTWTGPASNPAQAMDQLGAWSEQLHPDDRQAHLAALARHLADRSGRTAFALEVRMKPAPGDDYRWCSISGASRRDAQGAAFCIAGTV
>WP_068638176.1/128-232
RFEVVIGGSMDAFFLLAESGQFIEVNQAAQDLTGYSRDELLRKSVRDIDVPLDGLSVVDRLRSGGGNAVRFESRLSRKDGHLRDIEVSICGVATEDEVGEFSERL
>WP_144683144.1/713-814
VPDIVMEVDTHRIYTWANEAGIQFFGEDVIGREAQDFFEGEQTTYEIVKPLFLGDEQVISLESWQMRrDGAKRLLSWRCRTLKDENGYVTGVLAIARDITEN
>WP_176624334.1/183-279
LILVVDRNHRYMAIEGDIMERMGYDRRDYEGKHPSEISPERYEASRHLYERVLSGEKFSIERKAETGEFYLIHFVPLKNDDNIVESGLIITLDITEI
>WP_181431205.1/16-124
ARALAAFPEASLVTDADQAIVFANQAFLTMTGYELDELLGRNCRLLQGPDTDQDVVDAVREALAAGRPWQGHLLNHRKDGTPFWNALAVTPLHDELGRISHFCSEQRDV
>WP_082469748.1/844-911
LQNFNDVDRQQLRDALDAAVDGHTGFELTSRITAhNGRPRWLKTFARHVAESDPVRIIGVSVDVTAEH
>WP_148262015.1/386-495
RMLFEANTNGLLVVNESGKITMTNPAFESMFGYAIDELRNQSVEVLIPEALRTQHAQMRAGYMRQPTKRAMGVRDLYgtrKDGSAFPIEIGLSPYWDNRQLFVLATITDI
>WP_184217924.1/286-395
DGAPVGLCFLDRNLRYISLNQRLADINEIPLVDHIGKTVAEVLPELFPRIEAYLARVLKGESISETDISIPPksdNDLEKTLRVTYYPAFDEADEVIGISVAVLDVTGEK
>WP_161014620.1/28-134
DFAIFTADTQGMVTSWNIGAELIFGYAPNEIIGFSMARLFTAAdqAEGQHWHEMEQAEQCDRAADYRWHLRKDHSMFWADGVMTPIQGDHGQPIGYLKILRDITERK
>WP_164019690.1/216-326
RSLPDYLWGGKLRGGVLRDFYCTPVIERTTGYPATAFVRPGPDGGPPPLWAEMIHPEDRARYRACIEGLAPGAEAELEHRLICADGRVRWVRSRAAASAMDSQREVHVGCV
>WP_188463068.1/517-624
NNTTDSIILIDTDYTILVMNNVIKNrYKGTQYEKMTEGSNAlDMLGDVREEWKNYYDRVFAGEKLSFTIKSSVKGEDTYRHYDIHPIEETNGRISGATIFSRDITEQK
>WP_093396385.1/670-778
IIEATNIGTGEWNIQTGECVFNERWAQTIGYRLEELEPTTIDTWRSLVHPDDLLMVRASVQEHFEGREDYFQARFRIRHKDGHWVWMLGRGQVVSHDEHGQPLLMSGTH
>WP_082086917.1/437-540
FDHSVNFMVILDRDGVFEKTNASFTYALGLVSSQVVGKSMFDFIHPEDVEASRLECQKILSGEASVGFNNRFKSkAGSYRNLKWHAAADMSTGKIYATGIDVTS
>WP_203404015.1/1-97
MDPLTGALLWDERCKALFGLPPDAPIDYDTFLSRVHPEDRERVQLLVRQSLEPASGGTFRDDYRAVNPQDGSERWLASTGRAFFDANGRAVRFLGTV
>WP_165375161.1/380-483
YKNAIDKHTIVSKTNKKGLITEVNSKFCEISGYSKEELIGKSHNIIRHPEASKDIFRKMWKTIQKKEVFQGTIKNMSKNKKPYFVDTVIKPILDKKGNIIEYLG
>WP_181977946.1/203-310
FASVFHNCPDVIVLASaDDGRLLSVNNTFEDQFGIPAAAALGRTATELTIWADPSSGPALLKRLNTQAESNVEVQFRRPDDSQFTGLLSSRAVTLEERAILMVVIRDI
>WP_146391270.1/25-142
LASIGDAVIATDLQGRVTTLNEIAENLTGWTKSTAMGEPFEKVFQAVSEQSGERVECPAAQTLRDGAIVEPAGHTILIASDGTERSIDSSAAPIrsdngEVTGCVLVFRDVTKRRQLE
>WP_208651161.1/278-373
DGVIATDRKGKIILINDPALSFLKVTREDTLNRPIASVLGIENQYSFEDLINMKEPLSLDFSTEESPLILRASFSVIQKETGFVNGLITVLHDITE
>WP_197213299.1/382-491
FETTPVGIVVTDPNGMILRVNQAFTGISGYSQLEARGHKANLLRSGrhDNAFYEDMWTSIVQRGHWSGEIWNRHRNGTIRRHELNITAVLDGQEQIVYFVGLLWDVSERY
>WP_183361972.1/342-447
ALAQRIASLGNWEWDVVSDVLSWSEEVYRIYGVDPAITPTHDAVLRAVHPDDREQFIKAVNDSLYNKKPYGIDYRIVLPGGAVRSLSSRAEVTYDAQGKPLRMVGT
>WP_166397339.1/334-445
ERYRVLYEDNPSMYFTLDEGGTVLSVNRFGAGQLGYEPDELIGRPVLDIFCDEDREAAAEHVADCLRNPGRISQWEIRKVRKDGSVMWVRENARAVPDPDGRTVVLVNCEDV
>WP_075762300.1/40-149
VIALHGDNQAVWDWDLDTDEVYYSPLWKSMLGFEEDELNNHLDTWKSLVHCDEQEAILEKAQNYISGRSDSFEVEMRLRHKQGYYVYIRSIALRVSKFSDSKPNRLVGYH
>WP_007357696.1/340-444
NSPIVVFNQDTDLRYTWiYNPTFGFSPDSIIGKKDSDLISQADAENLTNIKRRVLETGIGRREEVQMIVAGEAYFYNLTVEPLHDSNGAVVGITCTTTDISDRKR
>WP_026374746.1/253-333
MAQNAAGIGVWEWLFNENAFLWDDHMHRIYGLSKGNITYNDWAACVHPSDIKRVERQLNKAIQNQQGFKSHFRIIKDNATH
>WP_191818970.1/746-848
LEKTMDAMHDGVLRIDRSGALLSANPKALELLGYAKVHVLGHTLSALLPAHDQPLQLDHWVPEYHADVVQRLYDSDPTHFWQRLSEMPYPVLGFDGSERVKFT
>WP_150573064.1/145-250
FIKALYRSTAVIEFELDGTIVAANDNFLRTVNYSLAEIVGKHHRIFCDPNYVNSPAYQQLWRSLNEGQFVAERFLRFDKSGRELWLEASYNPVRDTRGQLYKIVKF
>WP_165196224.1/361-472
FENAAVAIGIVDAQGKLVRVNESFARMLGYDVNALEGFELDRFTHPDDRTKGTAAWRQLASGDSDQYELEKRYLrkDGETVWGHTSVSCVRTLSGGIDYGIKIIQDITARKQ
>WP_114697116.1/1-98
MYKQLLDNLSGAVLMLDRDRCLQYLNPAGEMLFDVSARRVQGESVVTLIRDHSEFYDVLSDVYESGHSFTRREAHLLLFHGREIAADYSVTPLVGEHN
>WP_203285674.1/158-256
RYRVVMEAASDPLVLVEvSSGRVLDANPAAAALLGSAPDALSGSAFAQEFEGRRKAEFLDALCGTAAANAETRDVAVETRRTGRALSLRARLFRAGGER
>WP_162240446.1/142-244
SSDMLARANYEGMMTAVNPAWTAVLGFAPEELLATPYVDFMHPEDAGVTLAALESMGQTGDPTRFENRIRSaDGQWKHIEWTVSPEPGGVYFVAVGRDVSEQK
>WP_211966914.1/388-500
LAHIGQGLSMFDGDGRLMVWNNRYLEIYGMSPEVVRHGVHIRQILEHRREAGDLDIEVEPYLQVLQDKVRANIISPSITHIRGGRTISIVNTPIPGGGWVATHEDITAKQRAE
>WP_170212542.1/4-114
FADMLAQATDGVIIIDETNRVVFFNTAAERLWGCAAGEVLGRNVKHLVPIEHRARHDGYVNRNRETGQRRIVGTSREVtfvrSNGDYVAAEMSISSALVGPDQRRYYMAVV
>WP_144266351.1/238-352
DNATAALFMKDEFGCCTYMNPAAQAMTGYTLEEVVGQPLHNIIHYRHPDGSAFDLGDCVLEKALLQNMKVRGHedvfirkDGSFFPVSCAASPIQENGKLIGTVVEVRDVSQERR
>WP_059000141.1/40-135
SRYRQVFENAPISMVLINTDGYCTQINSAAEDLFGLSINQLNQQAAPVFDNSQLAENGTLPYMQRAFAGEAVIEPPTTYDASRDFESGKFDHGRGH
>WP_169305946.1/135-236
EQLRIFVESSPAAIVMADASGTILMANQAAHRMLAAKGSLPGKTIYSYLPSLRHVPTPDNSEQLYRTVMQAHGRRESNEAFLADICFSTYQTKAGSRLAAMV
>WP_165027794.1/188-303
IDSMKMGVVLLDAQLKAEIINKAFYDIWKLAPGDVTVGSPFRALMDINRHNGIYDvdEVEWERYVASRLAEIKAGDVAPREFRRADGCTMIYSVTALSGGKRLVSYYDITEMKQRE
>WP_125436563.1/63-145
EQMNEGALLLSADGTILYGNASLAGLLELQLQEFIGSSFERFVPREFSAYWQLLFKTGWSSKSKGELPLlakSGMLRPFLVSM
>WP_051256425.1/7-106
EQMEEALGIYSREARVLYLNPAAERMIGRPRDEVLGQIFWELFPKSVDTPLQRAFHQVALTGQRQQFDAGYDDADGSHWFSHRIYASGDVIYVIAVDITD
>WP_209386053.1/243-350
RLAVELADIGIWRHDLLSNRMHYNDRAYAVLGIPARPDGLSIEEVRSYIHPDDLPEVLASAQRALASDRPTDMQARYRRSDGSWRHVLTRRVVQRAPDGKPLAFLGVA
>WP_140980764.1/17-125
HFRIRIEGFGVGTWDLDLGSRDLEWSEAAKVLFGVFGDQPISYDFFLDRLDPKDRARVEEAIRHVTEHGGGFDISFRVPGPGQWIRARAGVIRDDAGVARHLSGIFLDI
>WP_049953253.1/274-383
RFGKHVQDALFFVSTDYSETLYANPAVEQIYGITLEEAYEDPQSWMRHLHPDDRSKMVAEIETQQERTADWPVEQEFRIQHPEQGIQWVQSRLELVTDDEGVPVEIAGVA
>WP_117302084.1/423-529
LLELASEGIMVRDMQGVIRYWNSGAESCYGWRREDVHGQDVHALLQTVFPVSRDELNSILLREGSWRGKLSQRTSSGHEVVVDSHMVLDRETGSILEINRDITRELR
>WP_083997936.1/289-398
EAQRLAHIGSWEVDLTTGNLSWSPELLRMFGLNTtQGPPSYDEHWALIHPDDQeRLKRCVETAMRTGESYVVQYRAQLANGQIFYHEARGSSRKDASGKTIRFFGTALDI
>WP_200390528.1/33-143
FEALPDVIFWIkDRSYRFVFVNQAFAELWGKPPEYFFGKTDQEVNAPELTRVYRQDDEKVSLSGEGIHNKMELVTrrAGGVEWRMTSKIPLYDHEGVILGTAGVSRRLDQR
>WP_199384454.1/430-529
AMAIsTLKDGVCvDANERYLEVTGVSREEIVGKTfiEAGLITPSERQKIVDAMQRDRRVYNLDLTYRTREGKELSWIYSGQMIQVDGKEYLLSSAVDLTQ
>WP_109109564.1/298-410
SIGDGLIATDTAGRVTLMNPVAERLTGWNSAEAAGRPVADVFLIEnaeSGERVEVPVRQVLLHGELVGLANHTVLvarDGRRSHIADMATPIRDHDGRLHGVVLVFQDVTETY
>WP_012940764.1/167-270
PVPIMISDKKFNIVFANEKFVKMFGfEKVDDVLGKKCYDVVrSDVCKSKNCRKNVLRRTMEKIEQVESKVKDGELDVLIDALPILDLDGNFTGsHVETFVDISE
>WP_066510122.1/138-221
QKLNALFESITDALLIVDNNWRITFFNKEAERLLPIDRHLHNGEFLWKVFPEAIGGVSYTHLYKAMNTGNTATFTTYHRGLGKW
>WP_162175770.1/91-185
IADASPAPCFVVDGRNAVQKANQPAQKWLGLAESALVGRPVDQYFQVKSTQSLAQIVEQFGQGKYQVYPARIVCLRPGRLIMAKATICPVLRRSD
>WP_171057974.1/21-117
TRPLFVLDRQWRFRYINPAGARLLGRTVEELAGAVVWEEFPEAVGSPFESHYRRVAETGVPAGFEAWFDPLGIWFQVDAFRTEAGLVVTYDDVTARH
>WP_082090535.1/393-493
PDGILILDFEGNILSANAAVGKMVDAPLNEVIGSNIYKFLIPESGATALEDQINVYNGrGGYLRTYKIRSSNGETLWIEGLGTRIMYRNMPANIVVVRDVT
>XP_026314370.1/181-281
MKCVLAKRNAGLTTSGYKVGVATLTGYEPQDLIEKTLYHYIHGTDVLHMRYSHCTLLTKGQVTSRYYRFLTKSGGWVWMQSYATIVHNSRSSRPHCIVAVN
>WP_211531330.1/1346-1467
RLLQIIESLPEPTFVVDADGVVTAWNLAMEGLTGVPAGDIVGKgdcEYSISLYGDRRPVLIDLARGIGDPCMYPSLRQKgniievetegarPRGRRAILWARAVPLFDDQGRCTGAIETIRD
>XP_039619777.1/116-182
ELMLQAVNGFVMIVRGDGIIFYTSRNIQDYLGYHQSDVINQNVCDLIHTEDRKTFYQQLQWDFSPTD
>WP_174408689.1/358-470
YIKNIIDSMPSIIIGLNESYQVTHMNQAAEEWMGLREEEARGRLITQVYPPLSGYLEDIMRAQDERSPKLLEKQAANDGDMVQYHDVLIYPLASNGMQGVVLRVDDVTRRVRM
>WP_150991387.1/22-126
PDAVFTLNPAGEFVQINQAGCDLIDAKEEEILGLHYEMLVVAEDRERTSRHFEETLAGNHQRYEIRIANRRGEILQLDILNIPIIVNGQITGVHGQARDRTRERQ
>WP_114963547.1/891-1001
ASVLESEEAGYWDWNIPDEQLYISRRFVELLGFAAGELAPKPEAWFALIHDEDRSRFHEAFDVHVRSRGQVPFSVEVRYLTKDRTVIWVKSRGQVTDWSVDHRPLRMIGVH
>WP_144915863.1/31-134
DNGVVFNTADGKIFWVNDSFCRLTGYPYDEIIGKMTLDFCrgpLTDDSVLTGIAKSIGKKSSFTEELIHYRKDGTWFWGRVNGKLFKSGKNQEARCFAIVEDIT
>WP_013629589.1/151-266
RLKTTLASIGDAVIVTDPEGRVTMMNGVAERLTGWNQKEANTQPLTSVfriINETTRATVENPVAKVIATGAVVGLANHTILIsRTGEEWPIDDSASPILDDDGKLLGIILIFRDI
>WP_190690237.1/749-859
RFRMMADSAPVMIWMSDPDALCTFFNQTWLNFTGRTLEQEIGNSWLEGVHSEDIQHCLDSYLSAFNSRMSFCIEYRLrkADGEYGWIVDKGVPRFTPEGDFAGYIGTCIDI
>WP_203234594.1/251-356
FSLLVQGiNDCAIYMLDPAGRVMSWNVGAQRLKGYRADEIIGTPIREFYLAQDRVdGVPEAGLRHAREHGMLNAEGWRLRKDGSCFWAHVTIEAVHDARGVFTGYT
>WP_209688815.1/197-296
PMPIILWNKNLSIDKTNRAFIKLSGYSDDEIKSITIKDFKYHKQAGESVLETFESKKESHGEATIEFPAGNKVVERYNIPFLDDSGEVSSVLTVYNDITK
>WP_035045371.1/278-382
SLADSAPALMWVSQPGGQREFVNKAYAAFAGVSYDEALVLDWRTRLDPDDLPGILKAQIAGEGGRKPFVLEGRYRRADDEVRWLRSFSQPRFGPDGAFDGFIGIA
>WP_071517824.1/403-514
KFRQLAENINQVFWMSTfDFRQVLYVSPAYEKIWGRDRSFVYQNPLAwtDPIHPEDRDRVISKIDKQASGEFDLEYRIVRPDGEIRWIRDRAFGVYNEQGELYRIAGIAEDI
>WP_203183527.1/196-279
RLPGGSCSLGIDGKIVFINDAAASLLGTRAQDMMGTLPWVSLPWMDNPAVEDHYRAAVIGRQQTSFTVLRPPDRWLSFHLFPND
>WP_073944653.1/249-344
HAVREGVLIIGPDGRLLLANDEAMRLLGLPEQVQGRPVRELGLPEPMLRLLSSPDAVTDEVHSVGNRMLAVNKRPTYPHDDRAGSVVTLRDTTELA
>WP_050782926.1/376-485
FIQRAVESSSDAIAMCDADFVHFYHNEAFANLFGYRWpKDLVEAGGLLSIFADPRQGDEAATGLIEQGSWTGEVMTRSNRGRHILTDLRANVVSDKFGNLLGLIGIYTDI
>WP_207562308.1/9-112
KEHIFEANVIISQTDAKGIITYANKAFCEVSGYKVDELVGTSHNIVRHPDMPKVLFSRMWETIKGGQVWNGLIKNLRKDGLYYWVDTEILPIKNSDEEITGYIA
>WP_131960745.1/148-260
KIALLSPNIIYVIDIEKWTDIFHNKQIWDILGYTEEDLMAETDSIFLKIINIQDQIRFRQHYRHIRQSVRDGEVVEKEFRLKHKNGSEVWIITREVPFKRNEKGEVQEVLGTA
>WP_084392352.1/12-123
ERLAAIVESSDDAIISKSLDGIVRTWNHGAEKIFGYTADEMIGQPILKLIPPELHDEETQILSKLRAGQKIDHFDTVRLTKDGRRLDISLTVSPLRDSSGTIIGASKVARDI
>WP_193899912.1/11-112
PSPIWIyDRENLQFLNVNEAAISKYGYSKVQFLQMQITDFYNVEYQPTLLKKIANHQQNLTFYDQCQHYCKDGKYIDVETVTHAIEYEQKNSHLVYIQDITE
>WP_084156259.1/11-128
DNGVVIIDEDYSVIKWNPWMEKFSGIKASEISNKPLFDFYPHLkESPGFIRNTKSVFKFKNVVFMSQKLHKflfPMTPRHIKTGFefmqqrctmGPLHDAEGRYRYLYIIVYDVTELA
>WP_169200641.1/90-200
RFRLLATHAPVGIYQLDRDGNCLSANPRWYELCGLAPEAAAGQGWRVTLHPDDQLLVDAATRNAFEHDTGYALEYRIVSGSGPTRTVLARAEMIRDHNRRPRHLFGTLLDI
>WP_015182101.1/236-348
FEHAVEGIFQSTPDGQYIEVNPAMAAMFGYGSPQEMKQQIADISQQIyvdncDRDTFKQRMAQQDEIKDFEYQAYRrDGSRFWVSEWARAVRDAQGRLLYYEGSCVDITKRKQ
>WP_161082064.1/17-119
AANPMLIVDRSSRTVWANHAYERLVGSALDEIRGAVPGLLHTDRRRkELFRNLFQTVFEGGTWVGELFAAAKDKAPRPFECVVTPLQDGLGRSSHFLVAMHDV
>WP_018607546.1/104-212
LDVIPEPVYIKDAAGRYILINDAFARQRGQEASFIVGKTAHDLAATPeIAARVMAEDQRVLVGESVLREEVFHNPvTRREVYRIVSKAPGRNAWDEPIIVGSSFDITNL
>WP_193787989.1/152-253
AIETAQEGISLLDSAGRFSYVNQSYADCFGYDSTEMIGEHWEILYEDEEAVYATEELLPTVMETGGWRGESACVRADGSRIVVDHTLSRTEHDELICTVRDI
>WP_079604861.1/35-147
ERFRLGIEGSGIGIWDLDLLTHRLFWSNITRSLFGVAKDLPLSYELFLSLLEPQDRERTDQAVRRSVETGCSFDMQYHVDGRSPLHRWVRARGSVVRDEEGVPRHLSGLVIDI
>WP_132308172.1/463-574
IDHLSEGVAVFGPDGRLKLANPAFQHLWQIDEKNAEAGTHIRALMKHCEKDYDGSDGWRLFARMITSFDDkRESHQGRLDLRSGLVLDYAVTPLPNAQTMLTFVNKTDSVHV
>WP_169249584.1/786-896
EKYRLLVDHQTDLVVKLDPEKRFLFVSPSYCQVFGKTEEELLNRTFMPLVHEDDQEstakAMEDLFRPPYRDYHEQRALTKEGWRWFGWADTAVRDEQDRVVAIVSVGRDI
>WP_006101767.1/419-527
AQAQRIAHIGNWEFDVITNQIIWSAELFRIFGLEPNHTEPTYQQLLDFIHPDDCSEFEETVKQAIEQGLCYELDFQIVPKNRTTVRHLEVRIEPIFDQHHRVIKLFGTA
>WP_007140275.1/248-344
DDLPNPVLILDPNDRLVAFNDAAAELIDAAASSVVGTELTDhFAIPLDDAPSDRQVRTARTTGADRTRRFSISVSPLTDPAGTVVGETIVLQDITER
>WP_159434350.1/285-393
YKKLVQLCPDGIFVQKNGKIAYINNAALDIIGHTSySSIKGRRISDFIRPSSRNSMESKIKAIRELDSAVLTIEEKLIRKSGNFVDVEMSVSPMTYKGSPSELIMIRDV
>WP_189767007.1/519-622
EMSQQAKIGAWELDLMNRKLFWSPMTKAIHEVADTYQPTLERAIDFYHTDNDKAIIEKALDAAINDGTPINLECKLLTAKGNSIWIAVRGKADFEHGQCVRIFG
>WP_201802653.1/26-63
LDARDLVIGWSPAAQRLLGYRPEEVIGRPCETFFPAAE
>WP_166167502.1/13-114
LDATSDAILFVDHSWVVQYVNSAVSAVLRRPASELLGRRLWDEYPDAVGTRFWEAYHRAMDTGIPTTVEEYYKPLDAWIEVRSFPGPEGLTFFLRDVTGRHR
>WP_058716532.1/52-154
ACELGNQIPWTAKPSGEIVHLPPLWERLTGLTIQESQGDGWAAAICREDVERVQAVWKHALSTGEAMETDFRLVMRGGEWRWFQCRLAPRRAEDGSILCWHGM
>WP_165201248.1/227-333
RLRTLIESMGSSLLLIDRKGYVNLMNRAYKDTFQADETRMLSRLYYEVLEHKKVIQLIEDIFMTEKSVRQQMRLSMAIERRHFEVYGTPIIGETEEWKGIVLVFHDI
>XP_002899506.1/1664-1776
EEYSRLIDTANAPIFGVDINGRVNIWNRKAADIMQYTNEDVLGKDLVAEFISKEYKVPVRSVLEKAFEGVETANFEFPLitRAGRRVEILLNATPRYNERGEVMGMVGIGQDI
>WP_118880097.1/170-277
DGTPHPIYARDQDGRLILCNSSYAAFFGEPKAGLLGSGLAadgERWPFLAPLFADLAAAREERQAQEGDHRLVMvNGAVDVYHWVQPYFDLDGKVQGGIGGWIDVSER
>WP_011937845.1/9-117
YYANIIDSVGDGVIVLDIQGVITLLNPAAEEIAGISRRQAKGAHFSALFKGEDILLEMVNKTAAtGMTISDHENIVLKMTGRLIPISATTSPLLMANGERIGTILILRD
>WP_146746320.1/280-390
NSPGALFSLrqarDGKMRFPYFTSRLPDLMGVPGTELRksvGKAFRHVAPEDEALVEDAFAQSLETGARAEFKFRVEHpQKGTIWLLCSASPLRSADGAMWYGYMIDITER
>WP_083806131.1/181-281
DTVPCGIIRFIKSSNGSYRLISLNRAVVSLMGYDSIEEGMGDWKEGMLGAVVEADRQYLYNTYYQLENIGDRQDSEFRVMWKDGSIHWMEGTSMVVGTTPE
>WP_198016555.1/146-258
EKYQSVIDNVKEVIFQTDTHGHWTFLNRAWTEITGFSIAESIGTSFLNGIHPDDWQKGRNNFDALITGVQQSCRPTVRYLTKSGEIRWLEVHARINFAADGTVSGTTGTLNDI
>WP_141197054.1/200-302
RAVLETAPDGIVTVDLDGTVLTANEAAARIFERDPEAMLGQDIRQLVSSLDSEALAHAHASEVFGESTEHTGRRGDEAFPAEIAFGSLEDRTILVLRDITERK
>WP_167091531.1/15-128
FFRTLVENVPEAIIVSTPQGEITYVNPALEKLLRYEASEVVGKSITILVPQQAGQRAEPMKWLTRWAGESEHEQSRFLNLTGRRKDGHEMPVDVRVVKADLGGAERFFITVRDN
>WP_127996185.1/27-132
AVFALDPDGRVLSWSAPAERLLGYREQEAIGQPADRFYTAEdiAGGVPARELQQALAAGRVEEERWYLRKDGSRFWSGGVtTALVGADGRLRGFAKLMRDRTAERQ
>WP_096730046.1/947-1053
QLALMVGRMGTWDWDMQINTLTWSDSHYNIMGLQANEYPPSYELWANSVHPDDLGHTELALQQAMLNKTEYHHEYRTLWENGSIHWTEARGRFLYNAQGQPIQMIGV
>WP_197318282.1/17-130
FIKAAIDCVGAGVVITDpeqEDNPMIYCNRGFEELTGYHSEEILGRNCRFLQGEETSSKVVSKIKAGLEDYHPVFVEIRNYRKDGTPFWNELQIFPVFIENMDQTYFVGVQRDV
>WP_014371980.1/6-101
HGLIPEAWYPRALQQSPDWLWFVDQDGEEPLGVAPADNAGARLSGRVYAADLPELEDACVELVRDGRAFTLDFRVVLRSGRLLWLEGKGYPLEDGH
>XP_039029408.1/78-183
FRNVLESIGHAIHVSSaTSGRITFWNRSAENLFGWKSNEVLGlRDTTLLIAEEYHAPLKVIMEKLISGQSWSGQFPFKRRSGEIFMALVTKSPLYEGGRLTGVVTV
>WP_146597429.1/490-588
GLLIRSSSTRVVEANQAFRHLMGYSEAEIVGKLMTELNlWMCEKRRDELMAELDRKDWIDNFEAQLRHRDGHPIDVLISNRVTELNGETMLISSIRDIS
>WP_166587919.1/212-318
LQAIETGRMGTWSIDPATTQVTMSGFIKEMFGFPTDSEPSMEEIMDAVDPDYRQMLIDVLSNAISNHQSSDTEYPITNRLTNERKWVKATGRVFLDANGNATEYSGV
>WP_167882370.1/635-746
SILDITPDILYIYDIRESRNIYRNNGLQRMLGYSMEQLQAMQNGVVQTLMHPDDFREYITNIIPKYLRTADKDLIEHHYRMKHKDGTWRWLVSRELIYKRDLNGIPIQIFGI
>WP_173193868.1/183-286
YYKSLFENNPDAVFSFNLHGNFLSCNSALQDMFGYSKEELLNGNFEHLVEIGYLQKTQDHFMKTIRTRLPQNYETTGIHKNGEIIDLYITNIPIIINNELVGVY
>WP_142920467.1/15-75
YEALFEQNTDAIMIVNKEGFVVEANQAFYALAQFEREDFRNRSYETFFQYDHDDDEVTAWD
>WP_004625027.1/18-96
IDDRILVCNAGGRIVFSNKAMQSYLGYTGSELQGKNFLDILEDIQAGKAKALLNSLSEEPTGWAEFLLHGRHHVLKLHL
>WP_198101335.1/476-585
FTHTNEGITITDPQGHILEVNAAFSAITGYAREEVLGLNPRILQSGRQTPEFYRAMWTALQQEGHWSGEIWNRRkSGEVYPEILSISAVRDLDGALQHYVAVFTDITGLK
>WP_135478797.1/559-671
LESIPDGIMVMGMDGDCIIFNQAFLDLFRFPPDFAVFTRIGFIGHIKQMIREPEDFRAKIERRFRAPDERGIDMIEFLDERIIERHNAPYrvhdETRGIVSYYQDVTARRQIE
>WP_187718289.1/67-177
LTSMSDILVVCDRNGNIEDVNRSLLDFTGKELDELRGTTVFELFADDVARTQARHLLTLYGEESVHDCELPLRarDGSAVPVSLNCTPRYNAVGKSLGMVVTGRPVGELRR
>WP_075398902.1/138-234
ILESMTDAFYSVDDDWRFTYVNKGAASILGKSKEELIGKRLLEALPEAENTEIMTVYEKAMRTRENVHFESYYPPFATWFELYVYPRKKGGLSIYFK
>WP_130536643.1/77-182
ALTDFSLEFTYIRSVEGEYQYVSPAAEDITGYSEQYFYDKPNFMDSLIVEEDLEAWQCHVHLMNEDSAPERVEFRIRDKKGEIRWIEHLCGPVHDKHGNLVAVRSV
>WP_153974257.1/260-369
FETSLDAIFVTDPEFRVLAVNPAGEAMTGRASAELIGQRLDtslRLWSDEtLGADIRGALDRCGHWQGEIDQHHaNGSTLHCLVSLIRVSDDAGQPLYYAGFVKDLSEAV
>WP_015862293.1/759-862
DNLLRSTEVGTLFLDDKLCIRKFNPAITKSFKLLPHDVGRPVDHIAYQfsGQAEMLQDLRDVLSTGNMIEREIQANDEEWLLQRVLPFKSDSGIKGVVLTFTDI
>WP_164451578.1/195-305
EAVPDVIWLKDPNGVFLLCNRGVERLYGVSASEIVGKTDYDFVDRALADFFRANDRKAAELGQSSMNEEWLTFaeDGYRGLFETVKTPMYDARGRLVGVIGVARDITARKR
>WP_198384793.1/64-169
YRVLIEQIQEGTVTLGGDGTILYCNRRLAGMLGMSHERVIGQPLRPFMLPEDRDAFDRLLDGARYAVArGELTLCASNNRPVPVYVSLNLLRSEDGVTLLCGVLTD
>WP_039133115.1/305-414
NNAPCGYHTVSPNGYILEINKTELNWLGYEYEDVVNKMRFqDILNENDRNNFWTHYNQRLDKEEVKDLLAELICsNGSVLPVLISAVAVKDAEGKLFEIRITVIDYTERK
>WP_006570075.1/121-225
RYRDLFEKANDAIFIVNSKGKIQDLNPAACKLLGYTRDELLIKSLTDIISPEDLAKKPIDINRVLNEESITVERNLNTKEGKQVTVEINISKLDNDFLLGIAHDI
>WP_091708652.1/9-116
EMLLDNSGIIAFIRKENGKVEFVSSSIEEFGYKTEDLTSgKvNFKELIHPDDLDRVVLELKENALEGAGSLSQKYRIRTKKEHVRTVEEKTTFIRDESGNVAYIVGIL
>WP_090576190.1/52-142
RYADLYDNAPVGYLTLDRAGNILAINLTGSSiLLGKKRASILNKSFLSYIVHDDSHRFLSHLQQTFNSSNNVVTELRIKGALNKVIHIRLE
>WP_137329795.1/152-255
NDSLAGGMIGGYLEKGFPFYFINRRMLQYLGYESEEEFVLDIHGLLPNSIHQDDRMEALASAKRQMEESGEYTLEYRMRRKDGSYIWVHDVAHKVEAEDGRPAI
>WP_089422825.1/582-682
RFRKVLAVAPVGMVMMDDQSIITGVNAAFCAVSGYSEEELMAPMRMSDLIPPDERGPIYRAVAAMVDARGELYQGEHQVLHSSGELRWCYFRVSWVYDRNQ
>WP_073018205.1/171-282
ERFKAIADNIPNLAWMANADGSVYWYNKKWYEYTGTTFEEMQGWGWQAVYKEEELVAILKEWKFALEQGIPFEVIYPMkgVDGEYRHFLTRALPVKNNNGEILNWFGTNTDI
>WP_172353599.1/54-162
LQKLLDSLPVCISYVDANQRCRFMNRTYEVWMERRREDLYGKSVREVIGEAAYQLAAPFIEQALSGKSVHYEAELPYVIGKPRPVSVLLVPDWDETQQVRGYYALVTDI
>WP_161702281.1/28-131
EHSQDAILRLTPGGIISYVSPAIRNQIGFEPDELIGKYVYDYWHPEDLNGNWIKESNSDSRIIVYRLRHKNGHYIWHETHSKKIRNPSGDIQHVICIGRDITER
>WP_155210651.1/383-496
ERYRYVMKATHDAVWDYDIATNELYLGDNFLHLFGYHPDEANQLSFWENNIHVDEReSIVKSLNEALQGKETHWSASYRFKKKDGSYAEIEDQTLILRHFNGKAYRTIGAMRDV
>WP_075892805.1/298-416
LSSIINATPDWIFVKDTNFRFVLVNDSFASHFQLNHEDIIGRTISEILTTQDLGegiTSKDEKIIRQEDEEILLGKtvhnpsdhvtdVHGIEYVLDTQKIPLLDEEKNVVGILGVSRDI
>WP_119966571.1/343-441
ADGTTTYWNKASEKLYGYTEQEALGRSLLDlIIPAEMREPVRKDIAAMFATGKPIPAGELRLRrkDGSLVDVFSSHTQIAVPGQAPEMFCIDIDISARK
>WP_126128538.1/36-138
PMGILFTQDGIMLQANASFLEIMGYQSEQLLGKPASLLFfsipENYLEIGRIAGPALTAGKAFRADIQASRQDASLFWARFSAKAVnRNNKQDGTLWFVEDVT
>WP_028586327.1/174-256
RLRLLVERLPVLIHAHDAEGNYVFWNRECERVLGYKAADIIGNPRARELLFPDPGYRRRIETLHGESGDYTGREADTTAADGS
>WP_163297811.1/362-477
RLSLILESAGEGILGLDREGRLTFANPAAAHMLGYEVEDLVGRDAHGTWHHARADETAYPRQECPIFASLRDGVvfraddevfwrRDGTAIPVHYVSAPIVEEGGIVGAVVIFQNI
>WP_107783609.1/733-837
LESLTRAAQIPLIFLDAELRLTRYTPQATQLFRFRESDIGRPITDFNHGLVYPELFSEISAALEDPSPRQREVRDESGGNWLVTILSFANHQRELTRLVISCVDV
>WP_012514398.1/514-604
IDNIYYTNRYFLELLGYDEDTIKEISIFDIFSPIHTKDLIEAFPNKKSILLQEFNLINKNNHLVYVKGSLTLTKDLSGKDIAIFSFVDTTQ
>WP_096730127.1/127-235
LRMALSAAQMGIWDWDIVTGIIKWSPEHEILFGLTPGSFNGRYESFEACVHPDDRSLTNQALQQSLQTHSAYKCEFRVIWPDESIHWVEGRGQAFYKEVDQPIRMTGTV
>WP_155816079.1/281-395
YLEALLTHANAPIVVWDAAFTITLANQSFASMFEQHVNEVLGKKLTEYAKHIPEEFRIDLFRQLDENLEITSSELAMLQKDGSIKTYLWNASPIFNPTSGELVATIAQGQDITQR
>WP_039133831.1/163-271
FVAILDSSPTGLWLSDEDGDIIFLNRTLQEWTGMEMKDLLGNGWANAIIEEDRDKTAVAFDYAVTNRSHYEASFRIKKGDGNIIWCRAAGDPYYQHNGEYAGFVGYCMD
>WP_121816350.1/502-610
LDAIDDVFYVLDAEGHFRRWNESFTEVTGYDDEAVAEMNAAEFFEESDRERIWEATATAFETGSERVETELVTNDGERIPYEFIGTALRDPDGNPVLVGVGRDVSERKE
>WP_036184791.1/13-119
IIQAIEDNLAIIRFDLNRQVVYVNRLFAQSLGYTVEEVYGKRHEEFCFPTFVDSSEYEKFWANLCSGKKFQDKVERIDAGGNRVWLEATYMPLFEKESGKVIGILKI
>WP_119954354.1/160-267
FSRTFYNSPDAVVITErDTGRFLELNPSFERRFGWSRAEALQQtSQSLSIWVDPQDRQRMLELLQHDGQLRELEVRLRARDGSISLNLLYGSEIEAHDQTCLALTVRD
>WP_120193089.1/214-314
AVADLLLLADTDHRIIRCNQASHHFFGQPPANIVGLRCHDvLFPEDhsFCPIEESYHTQSMKNYQMSLKNGSMCDIQTYPVRGEAGEMKGLLIYIKDITEK
>WP_056628810.1/839-922
LVLDPVERALFSLETDDADNITTLLDRIHAEDRISVEAALRRAIERSGDYEATFRVDRPDGETRWVKGFGRIVAGSAPKRLVGV
>WP_187149330.1/158-257
DMQTHELIYANKKLMETFGYDdPQAFEGLKCWQVIQKDQTGPCPFCTNKRLvhpdgnpsEPYEWEFQNTLNNHWYSIVDKAIQWYDKRVVRLETAFDITE
>WP_122903849.1/615-729
LRTLINAMPDSVCYKDGEGRWIEANDSCLRIFELEDVSYRGKTNAELAQLSPHYKRALLKCAESDRQVWEEGKPVRLEgsvsiSQDETRIFDVYKVPIFDPDGKRNGLLVISRDI
>WP_086593502.1/417-522
FMQQLVDTIPSMLCVLNSAENISFSNAAFRNFFQRSPlsSADQHKETPEYKQFVAWNRQVLEQQCVITAELPLPLQGGEIRYFQMDKRPLRQPDGSVSVLTLHTDI
>WP_158150184.1/20-127
FALNMVRDAVYLIDSDTRFFYVNDESCRMLGYSNEEMESMSVSDIDPAWSKddIFAMWKRVREQSGGKSFTFETCHKSKWGEMIPVEVSSNPFIYKESNYSMCVVKDI
>WP_058291628.1/5-105
AFDHAPLGLAVLDHRIIRRCNRQFAATFGAEVADLLNRPIADFYPSSEDYNRIGEVLKLSEAPDGLYHDERIMRRADAQLFWCRVRGRSVTPDDPFKTGVW
>WP_058088062.1/307-413
RNQAVMDTAPDAILMVDRQGQVRWCNQAVTSIFGQPIESLIGQPIQLVLPSLGDGSLDDWFNTCGFSNRVIGHESTGRRNEGVSFPVAVSASRAMVDDELIQTFIVR
>WP_107155390.1/32-142
STAVFASLaGPTHVVTSANEAFLAAVGEQRAGTGMPLAELTPELAGQGFLTLLDQVYRTGEPYTGRDVRVVlgtgpHTREAFFDVTYEPRRDASGAVVGIRVIGLETTQVK
>WP_044895259.1/195-245
YHAVVEKSKAGIIIVDQDANCIEINEQAAKFLDVDRSEMLNQQLVDDFPFI
>WP_084007382.1/197-253
CQEGDRDAFESEETIVREEEITFsDGEVHTVRSVKVPLKDDADRITGLLGIGMDITD
>WP_211186863.1/302-416
RFRNAMEYSAIGMALVSPEGKFLQGNKALCTLLGYDPDYLQTLSFQDITHPEDLHSDLYSLQQLLDGVIEDYTLEKRYLCHNGKMVWAQLAVSLVRDDDERPLYFIAQVKDISDL
>WP_166851590.1/19-138
QNVDVGLAVLDKEYNIQLWNGFMENHSGHHPNSTKDQNIFELFSEIDEARFRSKAESVFLLQSSAFSSWEQRPylfkfktyrpitcTAPHMYQNTTIIPLVSTTGEVNHICIIVYDVTEE
>WP_099952246.1/257-370
ERYRLLLQSvTDYAIFMLDRDGVVANWNAGARRIKGYEAEEIVGQHFSRFYTEEDRDaGVPARALATAAERGKVEAEGWRVRRDGTRFWASVVIDAIIGEEGRLVGFAKVTRDV
>WP_109940050.1/448-573
RLEDILEFLPDPVFVLDTESRVTAWNRAMTELTGVTKEEIIGEgdyaYAYAFYHQKRPVladyILHHDESVLYRYNNPETsdnvvtvdvqtfhpVTKNRIWLWIKAAPIYGLSGEIIGVIETLRDI
>WP_052190903.1/312-419
VDESPDLTLWCDQSGLIRYANKSMASHSGYSRQELNHQHFVDLFTELTDLNWLDYWHALQEQKQLTVDTPLQTsNGDKLAMELTLSLIKYQREAYICCTARDISERRQ
>WP_100711765.1/444-539
DGKVSWSPGLYEIFGLEPNDsPPGFEDFIqfippEDRDRISQNYEKFLTQGTFEETELHIVSKDGIEKILSVKGEGLLNRNGKFIGGTGTMQDITE
>WP_176442009.1/468-567
AVLIFDHRLRLVYANHAFTTISGHQIAEMLGSKPAAALQLQGSNQQLMAIWQTLRSvGYWRGEASGLRRNGASYPLWLSVTRLNTGADKPHYVAVFSDIS
>WP_196601890.1/222-330
IQEVFWISDPDVNeIIYISPAYEQIWGKTCESLYANPNSwlDAVYPEDRQHVFPKDRENTCGNYSVEFRIVQPHGSVRWLWTRTFPVRNPRGEVYRIVGLTQDITERKQ
>WP_106591601.1/145-250
FLNAINRSMAVIEFNLDGEVVRANDNFLTTMGYAAHEIEGRHHSLFCASDYTASTDYKQFWKRLNQGEYISDIFERESRSGQAVWLRATYNPVYNALGELFGVIKI
>XP_013773339.2/343-450
LMGSNSLNEFISRHSMDGKFTFVDQRVYGVLGYQPQELLGKTCFDFFHPEDQTHMKESFEQVLKLKGQVMSVMYRFRGKNREWIWLRTSSFAFLNPYTNDVEYIVCTN
>WP_200306144.1/646-758
DSMRHGLALFGPEGGLVVANRLAAGLAGVPAEEMRPGMTVADLAARQLAQGVFGEGAAAEAEAAAVARRDRRQSHPVRRRMPDGRVVDSVSDPTPDGGFVVTWTDVTALAEAE
>WP_084575257.1/19-124
EISAVFEQSYDGILVLDGNADVVLVNDSYFRITGLDKNDIECKNFREFAQNSPYKKTACIEALDTKRPVTRTHNNLIPGKVVMVTAKPILDETGRVRLVIGNCRDM
>WP_014428355.1/23-118
FEALPAATLALDADGRLQRLNAAARTLLGREGAAPGTPAAELLGLDAEAAARLAQGWDERRSFELRRHAPAGARWIAVTPARLADGSLLLSLVSRD
>WP_177236121.1/81-178
LDEMEEGFIALDQDDRFAAVNRVAEFYFGRAREDLLGRAWHEALPNVGRSGMVEIIEGVRAQGRPRRLSWDSVIRDGRRLEMNIFPIPNARGWIGVVF
>WP_076955336.1/179-260
GHGLEAPAGAPWIAALGPADPATLQAAWAAARQAVAPLDAEAWIDGhaGAEGRWLRIRLVPLQDEDGVLQEWVGTLEDITAG
>WP_200592343.1/306-407
GAMAAWHWDIRAAQADWIYGMDALHGLTPEQAQRSRTLRGYLALVHPEDRDALRCAMRDALHSVSDFQAEYRIVRADGQIRWVEARARILFDDTGEPIQYSG
>WP_051291589.1/26-138
KFRTIMESINDAIVIANSEMDIISWNSGAERLFGHKKTEIIGKKLTVIMPDRFQEAHKKGMTRFLQTKEPKAIGRTVELvgKRKEGTEFPLELSIGTWETDDEIYFSGIIRDI
>WP_209674356.1/365-480
EKYRTLVQSANSIILRFDTAANITFMNSYALKFFGYSEDEILGKNLVGTIVPSIDSSGNDLGTKIHDLFVHPEQYEASENEnikKDGSVVWISWTNQPLRDQEGAIIGILSIGNDI
>WP_142642104.1/141-247
SFMLVYLDKEGLITYANEQFLKKSNWTPKRILGKSFWQLFPNTpdHIAVADKIMQTLQRGENFQGTVEKVTKDGTNYWVNLLAISITDTKNNTLYYLLLEEEITEKK
>WP_072395833.1/24-134
LDVVDNGILIWSSDRQLIYINEGFRRNCDLPVTLGMQYDDYIAALAYSSEWViPGTPEDWAREKIADFAAIKDADYQLATGHFMHVAQRPIPTtGGMVVIFTDVTAVKRNE
>WP_054180060.1/19-124
EQSMMGVVLINEKDEVLFFNRSAEKLWGYQRQEVLGKDVSGLVPSYLKGIHSGFISHNREGGEARVEGMSRELllerKDGSTVWTRFSLSKVDVGGRLHYLALVRD
>WP_193874481.1/310-413
VDNIPVMLCFYKADVEVQLINKAFRRTLGWSLAEIKTLDIMaECYPDPdYRASVLEFMTRADSTWQDFQLRTRTGQWLETTWANVRLPDGSTIGIGQDISDRKR
>WP_162560179.1/140-252
VADGVVVVDAAARVTLCNQTFAELSGWSLAEAMGQPINEVLALTQDASAHDWQQTLQQILggeQQVATpRFSGQLIARNGSRRSIAFKLAPIlaqsnSDTGVVITLTDVGEID
>WP_131001983.1/387-490
TEAMLAGVSAGVIGIDPAGAVTLMNRMAEKIVGEPEETLLGRRLREAAPELGPMIDAAIGRSQRLVQGQVTLLRGGRERVLNVRFTTETSTADEHGYVVTLDDI
>WP_102768274.1/138-251
DHVPALLAFYDAQtYRCHFANRQYAQAFGLDEQSILGRSFTEVIGHDAQLLVQPQVDRLLRERVTVSYERYLPGpdparSEDGRWVEVSLIPHLVGAGEPQACFVMINDITRHR
>WP_027848298.1/6-102
EVKLSESDIIVSKTDPKGRITYANRRFMQIAGYAEPELLGKPHNLIRHKDMPRGVFRFLWHTLQQKEEFFGYVKNATSDGGFYWVFANITPDYKTDS
>WP_167962438.1/58-167
ELEGVFYNIIDPYIVMDIMGNILRMNGAAKELLGYDNNIEEINLMNLVHKDYVQYTQESFHKLYEVGELKNYKTKILDKDKNEKFIHVNSSIIYDKNRKPIAAQGVIRDI
>WP_047800646.1/345-448
AIDAGGMGYTVVEFSTGKMVSNNQFKNNYGYAADDEFHYSDLFDAMLPKYRQKIKQAVQEAIENNTVYQAEYEVKWADGTTHWIRAFGKPRYDIYGRASHIIGL
>WP_169199692.1/172-279
LEQAAEATIMCDADGRVVRANTQAYRLAGRNPLYLPFDEAFPLASSGRDRGFSLRAVRAGETVRGLEAALSnaRGDAIDVLVSANRVNDGKGRSLGCAVTLMDVTEKR
>WP_183353860.1/380-490
VEQSPSIVVITDTAGTIEYVNRKFVEVTGYSSAEAVGQNPRLLKSGstPDELYQELWGAVTSGQEWRGEFQNKKKNGELYRELAMVAPILDDRGVISHFIALKEDVTERRA
>WP_176063168.1/244-352
RLALEGGAHALWDWDLPAQRLAVNTRWAELPGLPPSAWSVSVSEWEQPIHPDDLAATWGAIRDHVQGRTPRLEIEYRAKGPGGWRWLRLRGKVAGRDAAGAAVRLAGTI
>WP_018260530.1/349-448
LetDGSFRLEACNRAAAARLGAAPEALVGRPLGGALPAGRAARIEADLRRCLAAGNPIRLQESGDGAGRVFEEVLTPLRDEAGRLDRVLASIREITHLKR
>WP_025312872.1/10-111
ASLPIPALMIDGADRIRDVNPAAETFLNASRKTLEGFPVWDkVFVDAPLEEAFARVRSNHSALFVNSVDVGtgSRKPVSCDVQIAPLSDRPGHVLVLLESRE
>WP_121520519.1/116-223
EQLSTIIENTENGLVLIDEKGYIHLVNRKFINMFGNSAKDYKGFLYYNVMENKVFHKTVQNTFLYERNMKGEFSHYIGLDKYYYEIIGVPIFNEKNRLKGAVVVIHDI
>WP_092162827.1/449-555
DAIVLMDLNGNFVSANPEALSMFRcHSEDEFKSLSPVNIMpnvqpdgvSSVVSFAAHIQTALELGSLEYEGVGKRTDEGEFYINVRIRPLIVNGKTLLLGTLRDITE
>WP_158453808.1/1136-1247
EHFRTFANNIQNLAWMAAPDGLTFWYNQRWYDYTGTSFEEMQAWGWQNVVHPDHLASVYERVTEAGQMGEGWELTIQIkgADGQYRWFLTRAQAVKDADGTFLRWIGTNTDI
>WP_132269865.1/324-426
FAIVTLDPEGVITGWNSGATRIIGFAAQEALGRRGDMFFTPEdrAANAPADEMERAAAQGRAVNERWHVRKNGQWFWGSGLTMPLAQRDRGYVKIFRDRTAEH
>WP_028299245.1/224-323
LENLSQGVVLVSDHGIPEVWNSRLCQLTGLSAGAVEHSNDFFELLQQSFGLAHRPLTSCPQSNLAGNYEITLPDGRVLELRQKARQEGGCVITLTDITER
>WP_013444556.1/348-453
LYNNMDEAVLSVDLIHMKTLYASIANQTVFGRSPAEFLDNPRLWFDVIHAEDKPKVETDFLVLYSGEKLNHEYRIIRPNGDIRWIEAKIKPTLDENGNLIQIDGIA
>WP_166254839.1/678-791
LESTTDGIVVVDLGGRMQHFNRNFVEMWGLPESVAAGGSDAAALDAVLPQLRNPQAFIDRVRELYADRNAESFdLIELKDGRVFERYSRPQEVGGeiagRVWSFRDITQRRSSE
>WP_192218425.1/127-240
EQYRLIVEGvEDYAIFMLDPNGRIATWNIGAERIKGYQAAEIIGRHYSILFGAEDVErHIPEQELQIAATEGHFVGEGWRQRKDGSLFWASSVLTALRDESGNLRGYSKVTRDI
>WP_179591300.1/410-520
FEAASEGIFILDPDYRVLAVNRAFSAVTGYSSEEVVGRRVTSLFGSREMSRQYQMIRQELDGSGTWQGELIETRkSGELYPQWLQLNLVRDTSGRPSHIVGFFADLTARRE
>WP_128536392.1/261-370
EKLNDFIESITDSFLILDNNWRFIKTNKAFEALSHKSSEELVGNSIWDVFPTLNGGQAEQQFRLAAETQQTLKFTEYVESSRLWLRIAVYPSAEGLTVFIKDITRQKIAE
>WP_051935813.1/206-307
GVVEFRPDGTIISINQNFEEISGYREIELLGSHHKMFITPADYSENDRLWKSLGKGKFKTGRVRRIHKDGSEFYLQATYNPIQDLDVRVVKVVKISQDITKE
>WP_020653388.1/255-358
RFRNLFQHAADSIMIVDSGLRIAAVNSQACACFGYAEHEFVGLQVPEISMESPAADLAIALRAGHPQLLRQVKRRKDGSTFPAEVHVSCFEDGGEVFFLAVIRD
>WP_083463756.1/369-483
LDQLATAVAIFGADKRLEFYNAAYRGLWNLDTAFLDGRPeDSRILDQLRAARKLPeQADFRLWKKEMLAAYQSLEAREHWWHLPDGQTLRVIANPHPQGGVTYVYENVTERLELE
>WP_169702195.1/145-244
SLPGIVFSYTVYPDSSHYFSYISIKTKEFFGIENREFLANPDLAFDIIEPEDLPFVRESLAESKRTMTHWKAEYRTTVKGKTRWFEGTAIPKLQPNGSVT
>WP_015136435.1/226-335
DAEPDCIKLIARDGTLLEINASGLAmMEVENADTLIGKSIDiGILPEYRDAFTALHRSVCQGNKGSLEFEIQGFKGTRRWMETHAVPLINEADGTFLHLAVTRDITRRKQ
>WP_121166657.1/169-282
FDQAPSFMAVLnGPEHVFQIVNQAYTDLIGGREVIGLPVRDALPDIQGQGFVELLDQVYRTGEPVSFTGMPAQiqaspdvPPEQHFVDFVFHPLNDDTGQRTGIFVQGHDITGQ
>WP_108604754.1/427-534
DFALAAPNIGVWDYNLETQELLWDERMYSLFGLNSSQNVDAYKVWEKAMHPDDIDKVRKELFRCIKVGKDFNVEFRIIWPNKEIHFIEAHAKLFSNEHGRFTRIIGTN
>WP_132080223.1/104-150
ILNAIHNGIMVVDKENTVTFINSAYTRLTGVTPEDMIGRNLCEARPS
>WP_200845192.1/616-715
TDLMLIAEFDGSILAINPAWTRILGWREEELLGTSLLSLIHPEDLGHTAEGAKAISEGTAYARFENRYRRaDGGYAWITWTAGPDDGMIVAVGRDTTTER
>WP_020988506.1/42-153
RFHAAIHHSPHGFAIVSPDGRWISVNPALCKIVGLSETEMLETDYRSITHPQDLeEDHKLVQELLRGKSDSYRREKRYRHKNGHYLWIQLDVSLVRKKNGVPNYFVAQIQEI
>WP_160667302.1/20-120
PDAFLLLNAVGNIVYVNSAAERLFDYQREQLLGVGHNILLSEDERGGFLRMFGRLGRGsaaGRRPFAAAGRRRDGSELPLEITCSLVTLGDGPAMAVAIRD
>WP_145089606.1/24-136
FDALPQTYFYAkDCDSRFVKVNAMFLEnHGISCESEALGKTDRDFHPPVMAEAYISEDQRVIRDRRPLPGQIWLVLhrRSVPRWYVSTKTPLLDLRGDVIGIAGAMYRVEQQK
>WP_146567394.1/32-139
SQAIIEFEPDGSILTANDNFLAVLGFSLSEIQGHHHRMFVDPAeaESDGYRQFWRDLANGKSVAGEFKRYAKDGSEVWISASYNPVLDDQGQVTKVVKIASDITETKR
>WP_191533231.1/164-230
KEQVLDSLDVGVVYTDNMGVIQYCNRAFRELFGIRDSCRGENLLVLLPHRILRDYLQDRAPIRNLKV
>WP_199505234.1/332-438
SSPGAQLVLDADGRLAMANTDAGRLFRVDGRDVGRPFQDLEVSYRPVELRGAIAEAVTSRQTVWLRGVERHqaGTEALVFDVRVAPLSREDGSPLGCTVVFEDVTHY
>WP_015167114.1/284-391
KFRSLLENIADALFVHDLEGNITDVNQRACQNLGYTRDELLNLTVFDIEVGTPPETLKSAWKAMKPGTPITINGINRHKDGCTFPIEARVGIFELSGELSVIGLIRDV
>WP_052233984.1/450-560
RFRSIANVIPQMVWSAGAGGTNDYLNTRWREFTGLPEEELLGDGWVKVIHPEDMPALDAAWARSLADGSPYEVEHRLLHHTGQYRWVLNRALPVTDERGEIVRWMGSLTDI
>WP_169266882.1/63-168
RYQDLFEFAPDAYLVTDMLGIIKEANHTAGTLLNVSQQSMLGKPIINFVALEDRQNFRGYLSQLAESKKPKELVLHLHKRNDELFDAAITVGVIRNELRQPIGLRW
>WP_207867541.1/287-391
RLSATGTFSWRVSTDEITWSDEVYRILELDPDTPPGFEAIYRRVHPDDISSHREMIKRQRRKGRDFEHEHRLLMPDGTVKYVRLVAHSITHAPDGVEYIAALQDI
>WP_196294488.1/644-759
QLQELFEQSPVAIAVFRgPELIIELANPGVCEIWGRARQEVVGKPLLEALPEVEGQGFQQVLEGVLRTGLSYVAQEQPAQLlRQGQPATVLLNYVyqPLRDAQGRITGVAAVATDV
>WP_162487230.1/347-460
RLRTALHNVDAGVLVVDCESRITTINQVAARLLGWRVSDALNRPLDQVYQPRLRAsgeTMPSLHPALLSAKTALRRVNTLEAVsRDGKAVPLSEASVPVFLADGSTAGAVIVIR
>WP_088533624.1/26-123
TEESIWFLDRDGIILMANETGARRFGRTPADMVGLPAEDFLPPEVREPRMALFRQVVETGESLQFIDERDGIRLHHSLCPVREENGCVTGVVSCSRDI
>WP_185031389.1/23-65
LVEAMNSAIVAVSASGRVTAWNPWARHLLGYTSEEALGRPVER
>WP_138693362.1/146-231
LNRLPEGFFSLDVEGRVTLLTAPAADLLDSSAAELLGVRPWEALPWLDDPAYEDRYRAAVVGWQITHFTARNPLGRLLSFTLYPGL
>WP_137335822.1/427-534
ENSPDTIARYDRESRRVYANPAFCALAGRSLAEVLGKRPSELPGGPNALVYEKTIREVIASGKSAQFELRWAGkDGQQQCTHIRITPEADCSGTVNSVLAVGRDLSDR
>WP_175187410.1/385-494
EKYRNLFQSIPDAVIVIDgASGSLVEWNQEARSFFEASPEELAAMHFTALFPEETAARASALFSELTVGSTTTFESNIVTRYGVRIDVSISVGAFASEGAVRYIGIFRDI
>WP_124327864.1/248-358
QLNTLLEAIPDIIYFKNACGRNLVINKAFEKFVGMERETIIGKTDAEIIPPKMAAHCQASDNKVISSRKPVRLEETFKRESGEQIYFETIKIPIFDETASLIGLVGVSRDI
>WP_006914470.1/184-299
LEALPGGVVACDAEGELTLFNSRARKWHQSDPMQIPQEQWAehfDLYEADgetLFRSEGVPLVRALAGEHVRDLEMCIKAsGLAPRDVLCSGQPFFDSQGNLLGAVAAMFDITARK
>WP_169741364.1/150-259
VDSTDDAVISKDLQGIITSWNISAERIFGFTAQEIIGESILKLIPEDRKEEEYSILAQLKAGRRVDHIETKRLTkDGRLVDVSLTISPVKDTKGNIIGISKIARDITEKK
>WP_197309979.1/224-325
NFLDHAPAGFFSADALGRLVYMNATLADWLGYDLAEFEADEVRLADVVQGDGAALLESVHGAPGEVKTGIIDIDLMKRNGQSLPVRLIHRVPVGADGGIGDS
>WP_133772545.1/206-319
LNTMTHGLCMLSRDQRIEVVNSRFLELYGLGRSDVEPGTTLDELERRLVQSHRLTPPTARDVIELCRRTAVLAQAGEQEIKSETGQILVVTVEMAGDGGLLMLTEDASARKAAA
>WP_084573687.1/202-281
RLKAIVDCAYEGIIAVDENGKIDLFNHAAEKILGIKVEEVIGRKVVEVIPNTCMHEVLSDGQLHINEFQDVGDVRIVTNR
>WP_199531810.1/156-263
DISVDCIKLITPDGMVLHMNKSGCRALGVPEGSSFGMPWLDLLPDDVREAGRAAIEAARNSNIGRFAGRSVIPRQAPQHWDNSLTPVLDANGQTTAILVVSREVTAQH
>WP_176965784.1/291-401
KYRMMFEKSPLGIFHFDENGVITQCNENFVKIVGAPEENVISSIMgfNMLRSFRDRSIKKAIRQVLAGIPARYEDNFHSPFSSKVIPIKAEFSPVISEEGKLMGGVCVVED
>WP_211531378.1/712-819
MALSASGTGMWELDLPSMSLSFDDHAAAIFGYNDGRFFAESIDWKRFTHPDDIPDVTRIINDYLEGRRTLFETEHRMRHGDGTWIWISGIGKITRWHPDGLPLRLSGT
>WP_158268888.1/1148-1249
LESITDAFYTLDRNWHFDYANHEASLQLGYTREELLGQDIWSLFAELESSEIGERYRLAMDQQQPQHFETYFPPMQRWFEIHAYPSEEGLAVYFRDISERKR
>WP_109515504.1/384-485
VSRDLFFVGDAEGRCVSANPAWQAALGLPAAGLPGTPLGALVQEEDRDMLEAALAQLRHGGADVAVELRMRHaDGTSRAFSWACIPDEAGFVAAGRDVTRRN
>WP_084135865.1/297-409
FLELIVSHMPSMVFIKEaQSLRFASLNPAGEALTGFREEDIIGKTDYDLFPPEQADHFVAKDREALQGLGALVARDESIVIKSGEERILHTKKLALLDADGQPKYLLGISEDI
>WP_090102861.1/9-81
RTVLDRAGVGYAVTDARGNLLWCNRALGAVLGVPVEQAYGRSLPALLPGVPEVPAPVREVLVPGPKWLEVQCS
>WP_170129530.1/3-107
LIESIDAIVWQSDPRGAHFDFVSQKAEKILGYPIARWIDEPTFWADHVHPDDRAPSLARCAQAAAERRDHEMEYRMIAADGRVVWVHDRITLVIEEGELVKRRGI
>WP_103665005.1/988-1093
TSDTIWDLDIKTDRMLYNSNIHNMFGYSKKEVeqVGTWWREKIHPDDIHVVDDALSNVLKNGADRFQMEYRFKAADGTYKYVFDRAFVIKDDDGNPVRMIGAMQDV
>WP_187584824.1/700-812
QSPIPMTILrGKDFIIESANKVMMEkIWRKKEVDVIGHSILEVFPELNNQKYPELLNKVFTNGITHSEKESLAYvngddGTRKFYLDFEYSPLLDGEGKVSGLMITVSDVTDK
>WP_191133171.1/1411-1519
LALTASNQGLYDLNLKTEERTVNPEYALMLGYNPATFHESISEWIARLHPDDRESVVATYRAYIAGEIPSYQAEYRQRTQDGQWKWTLSVGKIVAWDESGRPMRMLGTH
>WP_135202952.1/71-145
ERYALLYDQAPAGYLSVNADGAIIRANLAASELLHCRRTALIGKRFEQFVAPQAQAGLRRFLERLFAGGAREVME
>WP_106257487.1/701-802
AMTDVVVARNANGRCLKIAPTSPNLVKPAGEMVGKTLHETFPPAIADLILNGIRTSLATNQTIELEYNVSIQQREVCLSARISPLSEKAVILVARDITERKR
>WP_008969373.1/135-240
KIAAIDRSQAVIEFNMDGTIVTANDNFLNTMGYALHEIVGKHHVMFVDPSERSSAAYREFWAALNRGEYQTAEYKRIGKGGKEVWILASYNPVLDEKGKPFAVVKF
>WP_052365123.1/276-382
EKAFRMSPVPSTLVGEDFVLFEVNDAFVSTLGYDGETLVGRSAesLGLWEEESRRRFDESLAKEGSVRGLELQVRTRQGEVLDCQVSAERVLLQGEEICTLVTLLDI
>WP_146349802.1/160-252
QLELVLASSASGIALTDRQGRFRWCSDRLGEILGYEEPEFAELTLFDVVHPDETSELHEAFDDLEGRTRLVRAEHRMRRADDETAWVSVSLSR
>WP_165323316.1/1-74
MFLWSPEIYRILGFAPETQPTVELVRSHYHPDDAQRVALAMQESIRTGALAPFRFRWIRPDGRTIHVQVAGQVD
>WP_156972335.1/305-409
RLFVSNPALMAVSMMPEGVITEVNDIFLEKIGYSRDEITGKTAEELNLFYFHKQEKKKEFAEELQKTGKVRDFELKIKTKNGQMLNGLYSGEIIESQGKEYFLAV
>WP_091667272.1/26-145
FEQCPVSIQILGPDGRTLRVNKAWEDlWHIREGTPLMDFVMSaeyNVLRDPqlIESGIAPLLERACRGESVRLPVIRYDVaalrgSGPVRWVAARAHPLKDNASNIVEVMLMHEDVTEKV
>WP_106437030.1/433-528
LASIFHLSLDLLCIAGLDGYFKRVNPAFERTLGHSADALLGRPWLEFVHPEDRARTRAALDRLANGAELAEFENRFVRDDGTERWLQWSARPVTAD
>WP_128769670.1/186-292
TQGQELAHFGNWLWNIPEDEVTWSDSLYTIYGQNKHSFKATFEGYLEVLHPDDYEMVKSIIQNVLITGEDCEFEERIIRPSGEVRYLKSWGKLKYDEKGQPLKMIGA
>WP_187262355.1/634-740
ARAQQLAHLGNWEYDLKKGILSCSDGVYAIFGLNRVLFSPSLQNFANLIHPDDIDWMRNELNQAIRQKSILTGEHRIIRHDGTERHVVEIAELVYNEQDEPVKISGS
>WP_016543695.1/314-422
VAVQGSNLGIWDYNIASGAHTVDDNWIRMIGYNPGEIEPSYEFWENALHPDDREKTNECWRKYAAGESEAYSATFRLKCKDGSYKWIMTRGKIAEQDAKGSATRIIGIH
>WP_108625563.1/474-586
QRLRSILERLPMGLCLVQDDGLISFRNKRYVQICGYTQEEVPDTDTWWQRAYPDAAERDAIRQRLLDAKHLGVIPLAEYTICCADGKYKPVEISGIFVDGGRLITMEDLSQRK
>WP_062765411.1/17-121
FAALPVAVVLIGRDGRILAANPATAALQKGPPEAMLGQHVAHIHPDATRNMARDLWFAEAGIEVPDHETTFGDRQYQVSVRAVRNNTGEVAAFVVAFTDISRLKR
>WP_131655514.1/537-648
ERLRVLFEQTKEATTILKNGIIIEANRSAQSLLHVDKrEQLIGMSPVELSPLYQPDgtlsavKAQQMINMAIENGSHQFEWMHVRVDGESFWAEISLTAINQKNERLIHAVW
>XP_019893574.1/794-927
IEQVTFKLDIHGKIITLDATSLREPYKKHLTQWVGRLLQDLCHPQDLSALKTHLCDVQnsaagvnaiNASQSPGSSVvsinppisnhiskpFRLCLgTPDVYVHVKANSRLFLNHTPGESDFIMSVHTLLNAEN
>WP_106132495.1/339-427
GVVPGMVYLLQAFPDHTHKFLFVSDGCKSLMGLNPEEILQNEESIDRLIHPDDKQVIYDADRQAFLNDSKFEAYFRIILPNGETKWIYG
>WP_189536514.1/142-254
EKYRALVEQSLVGIFIMQDEHLVYLNPKLAAILGDDTEALKNVNIADILEPGEAQRIREQVSRRYRENIAVMNYQTRVVARDGMLVDVEIHSRLFEYRGRPAIIGVVEDISHR
>WP_203767926.1/332-430
RFRSLIEHSSDLTVITDRGGRMTFTSPAVTRMLGYASEELHGSTLHDLLHPQDRPVAAAGGSWQGRVRHRDGSWRWLDVVATDRHDDPSVGGLISNARD
>WP_206367470.1/195-299
QSLPIVLYLEPLGCDPRCPKFVSGDLHAMTGYSFAEVIENPTLWGERLHPDDRHRVLDALAERERTGRLSVEYRWRCADDSYKHFHDQAVLLKDPDGRPHEFAGT
>WP_037493893.1/54-160
QPMFLAWGPERTLIYNDAYVPLLGDKDSWALGWPFLEVWSEVATSLSPLFDQVFAGESVHMDDITLQLdrgnGLAEAHFAFSYTPVRDDAGVVVGLFCPCIETTEKV
>WP_072794941.1/536-643
RKAQSFANIGTWEWNLETNDLFWTGTIPVIFGYPEGDLETSYENFITAVHPDDRAKVEAGIAAAIEHDEPYRIEHRVVWPDGTVRLLLEAGAVIRSDDGMAKQMLGIV
>WP_129767638.1/19-124
LALNRMGSFDWDLESGAFELDAAGLAVFDMRPDEYDGVAETLASRVPREEGLRLQAVVDAAIRSGRSSYGSYFQLTRRTGMRQWTHTRARILRDEQGRPYRIIGIV
>WP_148927753.1/19-128
FHHSPIGIAFISLEYMWLSINPSACRIFGYTEEEIVQQDPKSLLSGEGREGLESLLTRLVDGQESLIDIEITYTkeEGRTIWASAQIsLAREEHSGQPLFYILQVVDISK
>WP_161557275.1/295-387
EDFVFTYVNSNAVNLVAFSREELIGARMCELFPMNLKLGLFEKYRRIVLTGETFVGEFMIEEeTIKTAWLRIQAVKLADGVAITASDITERKR
>WP_082666265.1/469-587
LDYLREGVAVFGQDGRLRLWNPVFASVWGLEPDFLQAKPHIRAFAASAAVSVRPTgegGADWSAFTRAVTAFDEtgREAVSGEIELTDGRIHFYGIVPLPNGQTMLTFTDISDARAAER
>WP_129152547.1/148-251
AAISKVQAIAEFQLDGTILGANALFLGTMGYDEAEIIGRHHSMFISPDERKTPAYAEFWRRLAGGSYDAGQYRRIGKGGREVWIEASYNPIFDAEGRPFKVVKY
>WP_161438521.1/11-114
EVPVSQHDQLVSTTDLKGVITYCNETFCRIAGFTEQELLGQNHNIVRHDDMPKAAFADMWKRLKQGHAWRGIVKNKTKDNGYYWVDAYVTPIYENGKIAGYQSV
>WP_051924383.1/808-913
RAQRMARLGSWELLLDSGELRLSPEAQSIFGLGTTHEIRSFAELAKRVHFEDRERLQQARRRLLAGEESDLEVEYRILRPDGETRHVRELGTLVRNAAGEAVAASG
>WP_135700733.1/656-767
SILDIVPGLLYIFNIDKQEVAYVNYGTERLLGYPLEKIQSFGQNMVATLMDPEDFERYKNEIFPKYLQASDRDLIENQFRMMHADGDWRWLESRESIFRRDSNGSPSEIFGI
>WP_126718106.1/426-536
LTSAPISLAYFDRSHRFIRVNRELAEINGRPVAAHLGRTLHELAPHNAATLGSAIDKVFDTGMPMREFEIANDpasqAGAQRHWMVGLFPVKTGHQVTAAGLWMIEISDRK
>WP_135209249.1/401-511
RIQTIIETAQDAYMATGLDGCVLEWNAAAERMFGWKRDEVIGKPLAPFIVPERFRARFDESLVELRGASVQAARVERvvmnREGEEYPVEATVSVVQSGGRTFFSAFVHDI
>WP_015226866.1/162-274
RYQDLFDFAPDGYLTIDAQGQVLEANLTAGELLGIETDRLVGHSLLNFLTDAEDReQLLQAMQTVADQSKRVARCEVSLSPQQGEPFFGALRLSAIQGQEGEAMQFRCLIQDI
>WP_187142967.1/130-234
EAQRLGHIGSWAFNPRGAFEYWSHELFRIYGLDPVKDPPSLEGYLALVHPLDREFMADLIKRMLAESLGCDVTKRIIRPNGEVRYIRCIGAPVLDNGTLQRIIGN
>WP_132483534.1/148-259
RWRAVFTASALGIAIVTLDGVIEETNPALTRIFRRPAGELVGGSVYELADEGWLIKLADTVAALATGDTDQDFLDIRFTEPNGSHVWTQLSGSLVRDARGEPDYLVLLYEDI
>WP_021924314.1/600-689
DFYYIAPQAMERFCIPKNAFHDVMECHREFVYGPDYPLLKAEFKDLLSTDRSIHNMEYRWLDPKREPIWINCRGYVVRDENMKPLYMVGC
>WP_060294555.1/1478-1577
GIFVWNVEGDILEANDAFLRLVGYERDDLVAGRvrWRDLTppEWREGDERALQEIRETGRAQPFEKEFVKIDGRRVPVMVGGATFEAEGKEGVAFVLDLT
>WP_125100369.1/15-119
LMYALDTTSIVAITDRRGIITYVNDRFCDISQYARDELIGETHRIVNSGRHPKEFFKEMWRVIGRGEVWKNEICNRAKDGTEYWVDTTIIPLLDERGKPERYVAI
>WP_006620296.1/409-515
EIASTISQFFFVKCANSGQYIYLSPAYEKIWGRTCESLYQNPDSWLNTIYPEDRGAVINYQEKQHQNNLVKREYRIIRNDGVIRWVYEEVNIIYNDDGSPLRYVGFA
>WP_041839486.1/184-289
ELACRISGLGAWEMDATTRMVTLSPQSAAQLGLPPQPTHHHLNSFLRALHTEDRNAVEDTFAAMLLSPEEHSVRFRLLSPTGSLRCIELRGMLIESAHEDTRTLIG
>WP_199298419.1/171-291
LHQMPAGVFIADAiSGKLVLANEQAKQIVKYDFEETRELEDYvRVIPFEvfrsngqiYAPDEYPLMRSLKTGEVIIREEMELRQeDGSYTVISVNSSPILDKQERILATVAVFQDITERKQ
>WP_156154442.1/433-544
MLTAIFEKSTDIVAQVDAEGRMLYLNPAGRARLCIGPNDSLGALRYDDFTPAHRElQVRDEIMPTALAQGIWVGETSVLADGGQEIQVSEMLIVHRDEQQQIETFSIVMRDI
>WP_198094780.1/14-110
TAPDQPIIYVNRAFVKLTGYSKEMALGRNCRFLQgeRTETEHSDAIREALEREEDITLDIVNYRANGERFLNRLMIAPLHDESGKLTHFLGIQSERT
>WP_058067589.1/705-816
VENAPEAIMLVDAQGRMVDCNENTLRLLRYTREAITTKTLFDLSPAKqangqpSHEYGMEYLEQAVAGGAPVFEWIHRDSTGRNIPCEVRLVRMPGEPVLIRGSVTDISERQ
>WP_161930230.1/58-163
FMDEMPGGFFIYYAGGEEQVIYANQGMLRLFQCGTLREFRELTGNSFKGIVHPEDLDGVEASIRKQIAENHYDLDYVEYRIRRKDGSILWVEDYGHFIHAGEAGDV
>WP_095645818.1/36-131
GKIEWSGSIEEFTGYTPEEFNNIDfssCKELIHPEDRERVWYALENSLKtgEKFGLKFRFRKKNGSYIYVEdVSVFLKDENNRVYRGIGLFKNITE
>WP_181643172.1/87-204
AVITTDSQGQIKLFSQGAEALFGFTREEMLGRNNVEMLyikEDIDSRRASCVPAFQALTDkqligqlafddtgSKKAMEWRYQRKDGTQFTGELRHARFSDPlSNEVEHISVIIDISE
>WP_169346222.1/107-221
FDSIADGVIVVDLSRRITAFNKRFQEMWGLTDEMLEERDAEKALASAAPLVKDPERFVAGILRRMLPSSEAENSDIVELRDGRVFERKSLPQRLGdtiiGRVWSYRDVTVERHAQ
>WP_093301865.1/20-126
VALAAGAIIGTWFWDVKADAVTVDPALERAFGLDPSGGRRTLQDLIRSVHPEDQTSLDAAIQDAISRGGQYVHQYRTRHGDDAWRWVEARGWVNLDASGAAISFPGV
>WP_109858194.1/267-372
ETALSRGRCGLWDFDMQNRTLFWSRSMYEMLGLPPAAAMLSFGDAARLMHPDDGSVYSLARSIIRGESRQVDRVFRMRHADGHYVWMRARAQMIRTASGRDRLIGI
>WP_094415393.1/2-114
VDSAPNALVISDIRGNISLINNQAKEMFGYEAEEIVGSKLEILMPERYREQHSKKHANYFLSPKVREFESSLELfavrkDGTEFPVEICLTPIKTDDGTVALASIVDITERKR
>WP_173981322.1/317-428
FRHTVEGILITDEGGTILDVNPAFSEITGYSAAEAIGQTPRILKSDRHDHEFYRVLWHTLEQVGFWRGELWNRRKSGEVFLEFQTitrIPAGADGVPGGYVAIFNDITEVRR
>WP_063717133.1/506-617
DGSNDGIWDWDLTVDYCFLSERCLEMLGYSANEINSFQKWaSVFHPDDLDRIREVLDRHLRKEAPHYSCEYRARhkNGTYRWILARGKAVWNDSGIPIRMVGSLTDITDRKQ
>WP_133232939.1/419-525
SFAARKSPSGIMIRDAKGKIIWMNESQERIIGYTLDELKGQTVGTKLVGEETDQTVFQEAVQKVKENKPYEIEIKIYKKDGSTAWVFISNSPLFNEVGSVERQIGVM
>WP_187299343.1/453-560
AEAQRLAGLGSWELNLTTNVLTWSDEIYRIFEMEPSRFGATYEAFLDTVHPDDRASVDKAYTDSLKNKTAYEIEHRLLMKDGRIKYVQERCRTHYDADGKPLRSLGTV
>WP_147305507.1/30-131
LEALPHPVALLNEAGILLHANKALWELFGEGAAAMVGASLIELSPNPRHREQLRHELAETQPSPVTAQFTVaDGQQRWIRFDWFRHRCATGIGACLVDVTEQ
>WP_198659612.1/422-526
LVNSIEGIVWEASVNEQFTNTFISNKIVDILGYTPEEWAAKPGFFFEKMYPEDRERIAEYLKRELFRKMHHEHEYRMIAKDGSIVWIRDSVNIVPNLESPQKLRG
>WP_168869201.1/218-324
SLDDIVFELDENLVFTRVWCNQQHLLFFPEDEILGKCMMDFVGEHANAFLQLTDTLLRTGDPQYYEYADIRQDMPYWYAVKMRLMPASDSSPRRVLLFIQNITQRKR
>WP_073208040.1/271-380
SVLEGTNSGTWEWNVQTGEAHFNKRWAEIIGYTLEELEPISIQTWIDLAHPDDLITSGEKLNNCFEKKSEFYNCECRMKHKNGEWIWVLDRGKVISWTEEGLPLMMYGTH
>WP_023845759.1/329-436
IYRKSPVVAFLWSAEDDWPIAFVSENISQFGYTPFDLTSGKMNYGDIIHPDDLDYVRSDVSELEIQGKMFFSKEYRLMTKSGKIRWVTERSHLIRDKKGNPAYYQGII
>WP_013513948.1/208-312
EAQKLALIGSWTYDSATGTATWSDEMFRLWDLDSEQGPPNRDTFIQSIHPDDVQAVKNILSRTRESGAFSLDFRIKRPDGTTRTVAMRGMRKDDGTGQATVMQGT
>WP_199247165.1/960-1075
IEQITESSPGIIYIYDlIERRNIYANRSVTDIFGYSPEEIQQIpgNLFESTIHPDDQPILQQHLSSLEGVADDQILECEyriqrRDGSWRWLSVRTVVFqRTAAGQPKQVLGIATD
>WP_013366562.1/17-120
ALAIYDEQENLQYWNQRLIEYYPALADWLHRGVQLTDVLRMSLDIAYPAihAESKKRMMASMLANYRRNNHYEVRRVTKRTLYIQYQRTPEGGIISTHTDISRY
>WP_161312943.1/108-218
RQASVVMSVFDTDQRFLLANDAACDVLGVPERELLGRRSSDAVPDGdGGKTLRDNLVKVTRTGAAVRYDIDAPApsDGVERAWSIDMWPVLDPAGEVSAVAVVAFDRTEQR
>WP_065008251.1/22-133
DTVVDPLLVLDEGLSVQNASRSFFETFKVERDETIGQHIYELGDGQwDIPELRHLLSAVIPKSTAVINYEVEHDfpSIGRRTMLLTARTLHHPDNGSRSLLLSMVDATDRYR
>WP_012284142.1/395-497
LGAAQAGVYEIDHVDKAFWGSPEFHRILGRRISYEDVRSAVWPMIHPDDVASVYDASDAWLGKREDGGGRSFDVRVVTGRGETRWIRIFHEVRQDAGGRIRKA
>WP_004854520.1/350-457
FNESPFAIAVINQKGQLLHMNHAFSSLTGSMGKTSYlyDVISHRDCAHLERTLQKTITNKNNPVLIETVLENNEERHLRLHIMPVPPYHGDalHDLFIISVVEITEQK
>WP_149755797.1/225-338
LDHLNQGVAIFDGAGRLVGWNERIGTLLAISARFLRIGAGFDALLDRLPPDFAFTGRIGRAEFSGWADRRGATGPIRFEVRRATSQVLDVFGQGMPDGGFVLSVTDVTQEREAA
>WP_203380715.1/77-168
LLRRLPSPVIVVDGDGGIVLINPAAAALTGEINELSAYGDDGAPVDLWRLPAGVTGLELRLVRGDGVCVRVLVETVPAENGTILALADVTAR
>WP_109869426.1/138-250
LAELRSGLMRFDPAMRVSFHNAAYEALAGLPGGAVRPGMTHRELVALLERHGQFSGNEEAEEVLAILERDRVVAATRERRRPSGKVLRFDVRPTSDGGCQVEATDISALKAAE
>WP_006964331.1/181-282
SISGRIAKIGGWELDLETQRMTWTEETYRIHEMDPSHQLDLTTGFNFYTPESQPIITAAVQAAIDKGEPYDLDLQLITARGKTIWVRALGIAERRDDRTVRL
>WP_167446221.1/503-621
ASDVAIIATDENGVITVFNTGAEHLFGYSQDEAVDHINLLQLFMPSELNAYASQLSQQVGEQVPNQQalfykplmghattkdwthirKDASEFNASAVISKIQNDDGTHGGFLCVSIDV
>WP_169032564.1/143-254
QGVVYQDKNGEILSANPAAEEILGLTINEMQGRNskdprWKCihEDGSDFPCEEHPAMVALKTgkKVKNVVMGFFNPKKrKTRWITINATPKFREgEYKPYQVYNIFEDISQ
>WP_157325771.1/120-228
HYESLFKYNPDAVFSLDLKGNYLSVNPATERLLGYREDELLNMTFVPLIPPEELDKTMKFFAEAAKGTIQHYETRAyhKNGKILDVKVTNMPIIVNNEPVGVYGVARDV
>WP_176869260.1/457-565
NNTPIMLHSVDIDGRLVSVSDFWLKKLGYERDEVLGRKSTEFLTAESAKKAKYALDEFYRTGTCADVEYQFVTkSGDIRDVLLSAVAERDGNGAIVRSMAVSVDITDRK
>WP_169789339.1/227-339
RFRLAVEGTRDGLWDWNLRTDDLWLSPRLKEMLGYSDEELPNDLAAlRQILMPEDQETAQEQHHRHWEDGRPYEQTVRYrhRDGSIRHILARGATVYDEEHRPLRMVGAHTDV
>WP_206941973.1/415-522
ELILANMLEGTILFDSMGVIEQFNQSATKILGYSAEEIVGTNVSALLDDRLQGQYNGFLYDPDQNSMVGRSREMdllmKNGEHLPVEISVNAVQVMDRIKYSCVFRDI
>WP_148812257.1/78-184
LVRNIPGVSFRCQVDEDWTMLFMSDAALTLTGYSPKEFVSQGRSFASLIHPDDRERLSGVVRDAQQAQRSYSVEYRIRHRDGHELWVWENAEVMFSEENGESWIDGV
>WP_211464761.1/126-234
APRAIALVrDHEHRVDFVNRAFREAFGLRAEAGGPLARLVPQFAQLGLLDALDHVFATGTVFIAPEVRVNgygpAKRPAVLRVTCSPVHQPEGGpVTGALVDIIDCTDQ
>WP_145937013.1/743-854
AALIDSLQEGFFVSDADGAVVEVNAAFGDLLGFGPEGVPYEPEHPWWPDPQQDpAAYAEVRGSFALTRTEPSGSFVLPLrhRDGHRVWAALNFNAVYDDQARRRVVGTIRDV
>WP_131853426.1/21-115
FFQTDEQGRIVMCNDLMTEFFGCAEAVVNGTWFPGLAEEGERATAVHLLTGALEGCPDTGYVAFNTPSGRKLAQVTLVPRFQNGQPAGTFGFIHD
>WP_160064345.1/12-125
LETLPITVAVLDGDGEILLTNRSWREFGPddHREDHLGVNYIataEMDedddeHASRAIEGIEAVIADEQETFAMEYPCHsPERKQWFLMRASRFTVDGEVRVSVIHLEITERK
>WP_018339053.1/453-503
EMLRNIYKNIPVGIEIYDKNGDLLDLNEVESEMFGFNRkEDVLGVNLFENP
>WP_169163033.1/876-979
AILTFDPEGRLTTWNPGAERVFGWSEAEALGQLVNMIFTPEDRASGQPEAERQKArDQGRCDDERWHLRkDGSRLYCSGTTTPLYEAGQLRGYGKIARDLTGSK
>WP_172363799.1/160-261
SSINTIVWKADVEEDGSFTNTYISPVADRLLGVEPGTIGSDRDKYFSYAHPDDIPEIFDRLEHGIRKGGLIENYEYRMIKPDGNISWFSSNAAVNFNSNGIL
>WP_103019231.1/32-133
DAVLAAIPSPVFVFGPDDTLAWSNDRLQDAAGDSARALRGKHLPELFGEDDVAAVRQALDAARTGDRAAAVEAALRPQDGLPRPCTFTARPIDGGSSGYVMG
>WP_092374644.1/386-499
EKFSQLFRLSPDAIVLLNVESGRLVDVNDSFTSISGFSREEALGKTLLELGIYRNPGEREEIYRRLAREGFLRDFEFEALHKDGSTVVSAMTCQTLTLDGVPHLLAVLRDMTQM
>WP_183255345.1/135-244
RVKALFNSTGDAIDILDLEGNVLDVNPAFEEMYGWKREEVIGKLLPIIPEYQLAEAQSLVEKAKLGENITGFESICIKKDGTPIDVSLTLSPIRDSKGNIIAISGITRDI
>WP_166270041.1/172-279
SDLVLLVDAELRPQFISQSCERILGWQSPAVDTISLFELIHPDDRQRAAQLLAKALSTQEipllAVWRMQRrtDGTWRHIEMLITNLSHSPDIGGLVLNGRDVTERQR
>WP_090853842.1/264-364
SVLTHMTDGVIATDKKGKVILINDPAINMLNVSRETAFNQPVLTLLNLDSKYSLEDLTNELESVVLDFSTETKPYIIKINFSTIQRESGTINGIIAVLYDI
>WP_073679018.1/228-323
LYISDHHTLTRINPTFTRTLGFTAAELTERPFIDLVHPDDREDTRRALDELRTDHREVQFENRCVRkDGETRWFQWSVVSEHGLLFGAGRDVTERR
>WP_181276772.1/457-564
PIPIIMHAEDGEVLQLSRTWTELTGFTLADISNFDLWlSTAYGQGADEVRSHMRSLFDGTQRTITVDFPMStlSGEIRHWSFSAsSPGTLKDGRRFIVGMAVDITDRK
>WP_031393461.1/279-380
PVAMALTSPDGhRMIEGNEAFWRLTGYSATSFVGRAAGDPElwANIQDRNAAEQDIEHGGGVRNRDVQLLDAKNQPVDCLLSAERMVLRGEQCTLWLFQDIS
>WP_201170061.1/396-509
RIQTIIEAAQDPFIAFDLRGRITDWSTQAEVVFGWGREEVLGRRAGELLLPKRSAaDLDLALATYARTGRSQFLHRAVERVlvtRDGREIPVEVKIGLVSTGRERFFSAFLHDI
>WP_121810273.1/373-485
QAPVAMCILmGPEHVVKVANALMIDLWGKSEAWVINLPILEALPDARYQGLKQILSDVYQKGQTYSTNETPVIllrnGREETVYQNFVyEPYRNANGEVIGVIVITIDVTDQV
>WP_092779135.1/48-141
DpraEDNPIVYVNAAFEKTTGYDRSAVVGRNCRFLQGEMTDKRDVDRIRTALEAGEDVSVDITNYRADGKPFLNRLTIAPIFDADGEVLYHLGI
>WP_193980382.1/7-100
HTLAFLMVNDAAIQHYGYSIDEFLAMTILDIRPSTDGSKLVNHVSWLRNtlYTHSGEWQHCQKDGTVIDVEITSHAIVWSGVAARCVLVKDITE
>WP_079538565.1/96-200
LNHLSQGVLMTDPQMRIVLCNDRYLELYGLVRSDLTKDMTGPELLELRRKRGWLDISVEDFYKYSERPEGFVTELPNGRSVLARYFALPNGGSVATHEDCTEQRT
>WP_179260186.1/98-194
DVGVVVLDANFEVAWVNDTFERYFGLESERIIGRDKLTVVEERitdvveDGATLADTIREAYEKNESAEQFECRVTateEREARWLDHRSKPIESGA
>WP_169260716.1/431-541
QLSTAVEYSPASIVITDRHGTIEYVNPHFEQCTGYTFAEAIGQNPRILKSGARSKEEYAALWNTITAGGVWRGEFENVRKDGSRYWELASIAPIRAPDGAISGFVAVKEDI
>WP_016874812.1/256-366
RILETTPDIIYVYDLVEQRNIYINRQIWEILGYTSHQIQSMRETVLQSLIHPDDMPRVTEHFKEFLSLKEGEVIEIEYRMKHAHGGWRWLNSRETVFVKNADGLPVQVLGA
>WP_052831183.1/321-431
FRHTVEGIFVTDARGIIVSVNPAFTRITGYDEQEAVGQSPRLLRSGLQGDDFPGILWESLKKEGSWQGQIWNRRKNGEIFLEWATiTQVLDAQGRPSRYVAIFNDITDLHR
>WP_066416351.1/532-636
GLMRPDGTLIEANETALEFGGLDRDDVVGEKMWEtgWFQQSqrTREQAREAVERAAEGEFIRRDLVVSGADREATIDFSIRPVTDDRGNVRLLIPEGRDVTERRR
>WP_135485035.1/18-112
AMLDRSPLAALRLDEQQRIRYCNAAAEQLWGFTRAAVLGKPAADWLPAAILTGAEGLREASLRTAAGTSFWAQLAVSDETGRRGKRRTLLVRDIT
>WP_092439099.1/50-166
DLLLMLNSSGEGMFAIDLDRNCTFVNDSAIFLLGYTNkIDLLGKNIHYLIHHSWPNgkPLLVSDSKICNTFSMGKGVHVVDEVfwrADGSCFPCEYFSFPMLSNGICVGAMVTFIDI
>WP_090750116.1/559-670
LQAIIDTVPVRVFWKDRALRYLGCNPAFARDAGKSDpSELLGKSDYDLVWANEAAQYQTDDMTVITSESPRMAFDEPQTTPSGQTAWLRTSKVPLKNQENQIIGVLGTYEDI
>WP_104105801.1/434-541
MLATTACMILVTDMDGSVLRANPAVTQILGHRNEALVGHPLWEVMVPPSLREGVRRMFQDSEGAGIPRSSESTARDTRGVEHRIAWTTGVVRDQADRASHLVLTGLDI
>WP_196007926.1/122-226
MFEKSKDIVYRIELKPELKFTYISPAIYNILGITPEQCYSDAMIAFQVVHPDDYELQKNKIKKETDFTRPFPTRFKHKDGHYVWLEDYITPFFDESGELIALEGF
>WP_087715400.1/155-255
EAIETAHDGIAILSEDGQIEYLNSTYADLLGYEREDLVGEHWEILYYDDNTDEIYNEVLPAAREGRWQGQTRLRrRDGDGITVEHTLSYTDDGSLICTLSD
>XP_006813633.1/138-198
FGELILESSDGFILCMSDQGRIVYASDSITNLLGLLPTDYRNSTIYDLIHEKDRPEIYKIL
>WP_089384042.1/242-358
EFVVDTLTEGVVVVDRSGRIVDYNPAAAEILGGGGedAPAIGRRIAEVFPPYVAHdetgqaAGRGIGRTDGMERGRTVDGeadrtIDGKELVLAYTIAPLYDLGGDHIGRTVTIRDI
>WP_145289395.1/4-114
HFQQLADSLPAMVWICRPDGQADSFNRMWYERTGQTPEEAAGWGWVEALHPDDRKGVWTDWEKAVSGPDNYENKLRYrmIDGTYCWHLVRAQPMFDEDGQVTHWFGISTDI
>WP_144255725.1/171-272
PKEIAFGLDLDGIISDASSNWFDHLGYEIHDVVGKSTTSFLHPEDVENCIQSLNEVIRTGKNQGEFTYRILHKKGHYIWHATRFKLAQKEGHPIFIGNARDI
>WP_023590149.1/169-284
TQSPVGLAIYDTDLRVVWTNSALCEEMGTSQYAGLGPDdmvaagEILSPGHPPTLEETMRRVLATGEAVTEVHYRGRppvdPDHDHVWSCSYYRLADADGTRLGVCEETVDITDRY
>WP_056157453.1/31-138
RLVAKATNDVVWDWDLEHDAIVWNEALETSYGWPPGHVGPGSAWWLGNIHPDDRGAVSAGLNAVFEGRSDLWSHQYRFLKGGGGYADVLDRAYLVRDALGIPLRMVGA
>XP_022046943.1/134-208
YEAFLQALHGFILVATAQGRLVYVSENVDEYLGLSVvDVLQGDTLYDMVERSDVDIVRSHLDFENNSSSERSFIC
>WP_203379667.1/31-134
FEQSGLCMANLDARLRVREANTDFLREVNRRPQDTYDRPFLALLHRSVRSTVERELTELVAGRRERFTERILAVqpDGTLVPAEMTAIAVADAAGQVDTVLVLV
>WP_056171602.1/1077-1186
SLLDKAQDAILVRDLTHRIIFWNKSAERLYGWSKLQALGQSIETLLYDDPAHFRHATQAVLEQGEWTGEIVQYHRDGSTIEVEGRWTLVRGDDGHPQSILAINTDIRQRK
>WP_127565916.1/690-795
RHANDVVIIAEGEIGPEGPRIVYVNNAFEQVFGYTAEEALGGSTRMLHGPGTAPETVREVLAAIKAGQPVRTEIVHYTRSGEGRWMDVDVVPIVDAQGRLTHWLAV
>WP_191454209.1/411-502
PNGIIVVDVQMKIQQINQAACRLFQiQNPSDAIGMPISQIMDEFDFVQAFSNQQSTFDQKAYLAEYRKNLEQSFIYDAEDNLVFCIMKDITE
>WP_012099190.1/310-413
DGARDPMLIVAGGGLVMDANAAAATLLGDGRGGLAGRPLDALAPLASAAAGEGGWASLLATGGARGEAELALPARRCQVEVAVTPGIlPGRALVTLRDVTETRQ
>WP_085878157.1/287-387
PDAIVFTDAEGNVLSANEGFLDLIDaAHDVSVKGKSIADFLQRGSVDLRVLTENASRagRMRMYSTKIVGEYISPRVVEISTTALHAGEDTVFAMVMRDTS
>WP_109009539.1/154-263
DALLVTTLSGEIKKINYAAQILLQYNEIELIGQPITKFIkevnKYPLIIADIESTHVSqnqdinpLVQELETVCYTKSGKTIPVAFSSSIVKTEIEHFQGYVYILRDMTE
>WP_082175791.1/146-251
FENAPLGLFHFDTAPTIVACNDYFVRIMGSSKRLLIGLNLLTLQDEAILACVRDVLAGRHAYYEGEYRSVtADKLTPVRAHFAPCFGEDGQVEGGVGIVEDVTEQR
>WP_044975974.1/148-239
FYYNDSFLKLIACTREEisELNLSYTDFMNSLDVDHFLHAIRCSDKsdTFSSCTVRVTDKNKNIKWVSCSFKKMVSScGSEYFMGIGEDITD
>WP_085414929.1/285-397
EQAPVATCLFvGRDLLIELANQPMIDFWGKGNTVIGKPLTEVLPELEGQPFLAILSGVFDTGAAYHATAAPCElvvngVVGTYYFNFTYQPIRNDQGEVYAIMDMAVDVTEQV
>WP_059072228.1/200-309
RFRKLFEKSRDAVCLVKGSTYIDCNEAAVRLLGAEHkNQIVGQPIGLLTPEYQPNgqrsaELQQNILTQLQWQGSYRGAWLRHRFSGEPIWLEVVLTRIELDGEPLIHVV
>WP_193081891.1/42-139
LRLALDLSPVPAFVITGPSTIQMCNDAAQQLFAGATQALIGRDLMALLPKAPQRASLTASLARSGAHALAAPFDILAADGPISAHLHITPLQIGEEQV
>WP_083748099.1/300-411
RFVRLVENSTDFVAMAHLDGRIFFMNDAARSIVGLEDVDYTSLSIADFFLPDALEIVMQEALPAVAERGSWSGDVLFrhfGTGELIPMLYSVFPITDASGEMVGYGTVTRDI
>WP_193215056.1/54-164
RFRNMFQDLPLIVWVHDREGRLDSVSHGSCEFFGVGEDEMSGDRWLAFVHPDDRDAYAGELAGCVGKRRDFHGEVRMRRVDGEWRWLETWGRPLQSDAGEFRGFVGVSADI
>WP_132851975.1/296-379
DALPQGVFCLDRLGVVVYANPAAARLLGQERGRLLGRAFGEALPWLSRPPYEDHFRSALLSPEPVHFHVRRPPeegdgacEGEG
>WP_158089558.1/328-426
IPDLLCVLDSDGRIVRANSAFQIVLGHEPGELAGALFENLTQDEDIGRVREQMITLRGAGMVREFPLRMRRdDGQVVWVEWSAIAREDRFFAVGRDVTR
>WP_143088455.1/45-152
MVEALLRSEAVPLAIIDPQGVIMELNEGAERTFGYERAELMGNWLASFVDAGSRDALHTMLEHSLNGCPKQGNIHIihRSGYPLELHLVCAPMVQDEKVIGTLVVSHD
>WP_143024285.1/692-796
MKNLLDSINIGTIFLDTQLIIRRFTRDAVKLYRLIPKDIGRPLADISSHihsvDLLVPAQEVLDMLIPQEVELCTVSGDWFLARLAPYRTLDNVISGVVMTFHDI
>WP_203378443.1/117-226
DAVPALIWQNDADGRSVFVNRSFRDYTGLTDAEASGERWQSLVHPDEAEAYSADYFRAVRDRTDWHGRNRMRRrDGVWCTFDHYASPLFGVDGAYLGHVGVSVDVTDRRR
>WP_210706603.1/15-121
RQLPAPTAFIDTNFNIVQTSDKWTSLFNKNNECCKSDSLFDVFPDLSHKWKMVIENCFNGNPQPMGIHKATdcDGQELWFEWSNAPWYDVDENIVGAIIQLSNITDA
>WP_169701066.1/150-256
AEKANDLIYRYELYPEEGFSYVSPASVRITGYSPDNFYKDPDLITRIVHPEDRERLLNLTNSSATSQQSETLTMRWVRKDGKIVWIEQQNVRIFDDNGRLTAFEGIA
>WP_030865488.1/136-247
GTPIGIAIVDTELRFVWSNAALEQFGGGPAGRRLGLRFADIQPGLDAEAVEERMRHVLDTGEQVVGYELVGRarsaPLRETAHVLSFTRLDDARGRPKGVYYTVVDVTERHR
>WP_066622007.1/128-232
VLESAKDIIYRFEIIPEPKFVYISSAVEEVFGYEVEEYYKNYMHVFNTSHPDDISILYKKMNNELDYSKPIESRWIHKSGNCVWIEDYVTPVYDNSGKLIAFEGV
>WP_166156866.1/329-430
LLDEVPAISVQGYGADLRVQYWNRASEQLYGYSADEAMGRSLLELIIPADLQTPVRQATSALFSSGQPIPAGELRLHHKNGHPVHVFSSHVGIAAPGQPLMM
>WP_106304936.1/515-625
LNLALTAADMATCDADLSTGQIVWSAQHIQLLGYDSATVGEHSIEIWWNRVYPDDRAVVKQAWETAQRDRSIYCCEHRFVRPDSGRVVWVSATGRFLDNQAGEGMRFVGVM
>WP_188666344.1/143-254
IKSILNTVSEGIITFDSEGKIQTFNPAAEKVFGCTANEIIGHHVVELLPHDKHEKFRRIFDRKVAHGRSSLMGKpIEFNGynRTKGKFPMEITISSMQVGHERIFTAVLRDI
>WP_177418417.1/345-452
SLLGLSVLFGGWEWDVRRERLRWDDNLQRVFGFRSGSFDGTFDAYLGRIHVDDREAVVAAFKKALQGGADFRIEYRIVKPDGEVVWLVDSARFVRNAGGSGARLLGVA
>WP_051229228.1/16-132
ETYRALFDNMLNGLAYCRMLYEDDRAVDFVYLAVNQAFVSQTGLSDVIGRRASDVLPGLRETDDDLLQAYGRVAASGKPERFEHYLNVLQMWRSVSVYCPKPGHIVAIFDIITERKQ
>WP_159100930.1/258-368
STSEGFAFFNADDTLILHNDQYLNLLyGESEIEISPGMSFEELLRIGVRNELIDveDGDSEEFIQKRLAQHRNPSSSILQKRGKGKWIQISETKTSDGGTVAVFSDVSELK
>WP_145769656.1/163-267
DRQRQVLDAHAVVSMTDARGVITYANERFCQVSGYSRGELIGNTHGILKSGMHLDSFYQEMWKTIASGRTWQGEICNRSKQGSLIWVNATIMPFLDEQGQPRQYI
>WP_111609483.1/32-137
VIENISGVGFWKANLQTGENQWSDQFYKICGLDRTRNPPSTDLGLSIIHPEDKILAEKAFENSIEQGKPYQLEKRIIWPSGEIRYVVSEGVVQYDIEGKPHFLLGT
>XP_023210845.1/16-121
TADLTDLVEKGNAQVPSVYPIVYCSDGFCELTGFPRAQIMQKGCACNFLYGPETREEHKKQIEKALENKIELKLEIMFYTKAGCPFWCLLDIVPIKNEKHEVVLFL
>WP_145442688.1/21-133
ELHTLINAFGDAVISVDRDGRFVLWNPGAERLFGYTSTEALGESLDLIIPPQSRkAHWEGFYKAMRLNQTRLGSDLIhvpmlrKDQTQFPGALTVGVVRDENKRIVNIGAIIR
>WP_136390182.1/23-120
TMFYVKDTALRYVSVNSTLLRlSGRRDKRDVLGQTATQVFGRPYYTAQDEQVIRTGVALTGQLELYLrpGGQTGWCLTTKLPLLGPCGSVIGLCGISQ
>WP_102275039.1/255-359
LKFALDSSSIVAITDQKGTIHYVNDQFCRISKYSRDELIGRDHRIINSGFHPKRFFADLWRTIASGKVWKGEIKNRAKDGTYYWVDTTIVPFLDEHRRPYQYLAI
>WP_104203587.1/46-141
NYVIEAMNPTQQTMLGDERSCVGKRIDQLMPAPLCQGIIANFARCVESASPIRYEESSSYldqhgDYRDGHWQTLLVPISDQNGRVTHLFGVSREL
>WP_104358989.1/6-111
LQPLLDGMLEAVWLVDpIDLRVVAANPAAEALLGVPSGALCGRSAVELIDTPEDQAFWEDAAAGLCDRILSETLVRrADGRTVPVERRICRVRIPPAWSAYMVALR
>WP_107936406.1/282-387
HIYDNLSLGIRSFDTIKKKYILVTPGIELMLGYPTEMFYEKGSLEKIIHLEDRSFYMDAFQGVLNGEGFEIQYRIFHKNGEIVWVQDKTLPVLDDAGKVIRIDGII
>WP_075883974.1/274-425
TIEASALLKKCINMAQKMTGANYYNNETTRYREFSTSNYAIDQRRLFDNLKNEEGGLIVVFSQKDQKLLFANQQSKALLGWSADKLISDFAQIIQEGLNEWRRGLAALTTATESQIRLLAKNKNGQEVLLSCQLGIIPSGLFRSYVIAIFYP
>WP_202864953.1/378-482
LTSVPMMIAYVDSNRRYVYVNEQYRARFAPDWRDITGHSVQEVLGDERYIIADPLINKALKGVAQCYDWQPFPGVWQQINYFPKRDNNDEVVGYYVLGADITMQK
>WP_162996428.1/524-633
LQSITNASPAALWMADKNGDIIYVNQTWVDWTGIPYQQHIGKGWANSIITEDRERAIATFISDLQARRFYEVDFRIkrRDNEIRFCIASGNPQYNADGDFTGYIGTCVDV
>WP_022696530.1/143-246
RAEKVTNAGAWKISVADRGLSYSDNLLALIGASPEDNIQNLAPRCVSPATLRRIWRAAWRCEYQGVPFELDFDFKRKDGEQRTGRISGQPDTYYLEQSTGVVGV
>WP_102840623.1/3-130
DLQAIIDGLPGIylIVVADADYTMVACSDERLRITMTRREDVIDKPLFEVFSDQQPDnpnsgaaTLRRSLQQVIATGQPQRLTQVRYAIrrpdssgGGFEERFWNVVNAPVKDAEGRVRYIIHRVEDV
>WP_009098366.1/143-251
AIEGGKLGVWDWLFDRNEFVFSDRWLATVGFKSDSPDLPANAEAWIERIHPEERQHFELAVERYLSGELPNYQCEFRILHRDGHWVWLFESGHVTERDAQGNPIRMVGV
>WP_099018936.1/868-948
ELDDQRSRFFNGIFESNTLNIHPDDIEKLQQKIQDILSGKSNEFDAVYRQMNSQGDWLWMQDRAKVTRWSSQNKPIIINGI
>WP_052196575.1/309-424
ELFENAFHHAPIGMALVDLDGRLVKLNDNFCQIVGYPPDEARALDFQSITHPDDLQADLEFLRQLLAGEIPRYQMEKRYIRKDGATIWVRLSVSLVRGADGAARHFIAQIQDLTAR
>WP_111729308.1/208-309
EHILASLSSGLLTIAPDGRVIFINRAAEEITAWPASRVLGRSLRELFPGLASAALRSDASQNPRLEGPFTRPDGRVLHLGFSISPLRNSESDEVGKIIIFQD
>WP_111651315.1/127-229
ATVVDHIDDAIIGLSPRGTVTAWNRGAEKLFGLPARETLGAPVTVLNRPDELLDRIRSGATGLHDETDWVREDGATIRIAVDIAPICDAAGELIGASVVARNI
>WP_096693232.1/38-143
IMVLdvldgGAEYRYAAFNPAFQRISVMPTEALLGKTFKEALPDDIVHNYHKKYIECVRTGKTVCFDSQFWVDGKQTWWSLNVAPVCDKNLRIYQLVITVKDITRH
>WP_083604740.1/36-143
ANAGLMILDCQLRYVYVNQALAEINGLDVADHLGKLIFEVIPQLASLEPLFKNILDTAQPVYDYEISGEtpqePGILSYWSVSYYPLVANGTVLGVGGIIIDISERKR
>WP_197714929.1/279-369
IPGGLVRVDARDCETVLWYGGKFLEMLGYTAGQFIHELHSKCSYVHPDDRERAASLMRSISKTGEYTVAEFKFVTRSGEVRNLTVTFCYVS
>WP_041121656.1/382-497
LNSAGEGIYGLNKDGIITFCNPTAAAMLNFEVDELVGKPQDDVVAHYskeieLYQQMSSPIYESLKTGEKTYSSEEKFAGKDGGLFDVEYvsTPIRNKGRFSGAVVTFRDVSERKE
>WP_101233005.1/9-112
ETRFATTEQLVSITDLDGKITYANPEFCKVAGYELEELVGQHHNIVRHPNMPKAAFSDLWEKLKQGDSWRGMVKNRCKNGGFYWVDAYVTPLYEKGSIKGYQSV
>WP_165926912.1/317-409
HFRLLFEGNPLPMFVFDRSSLVLLAVNQAMIDQLGYDRDALIGMNVLALHAQDERDTVRTVIGSDRLEMSPVVVRRYITAGGSIIHALPYRQV
>WP_067266151.1/14-123
ESAFNYAAIGIALVGLNGRWLKTNPALSQIVGYTETELLKVDFQTLTHPEDLHADLQHVKDLLDGKGLSYQMEKRYIHKNGAIIWVLLSVSLVSKPDGSPEFFISQIQDI
>WP_095404691.1/147-256
KFQTLIDNMPIAIWVKDKDLVYTDVNKTYFLFSEIKNENIIGKRDEELWNDELVQKFYKEDKIVIEAKETIEFEEVRKFNNEERVYKVNKSPLLNIDEEVIGLIGIYQDI
>WP_135140012.1/19-127
PDAVVVADREGRITYVNPAIRQLLGHRPDDLMGRSLTVLMpeRLRRGHGTGFARYAATGEGklVGATTQLLALHAAGHEVPVDLTISRLqqpaTEAGDALVVAVLRDAS
>WP_208626486.1/304-409
FEQVPCYITLQDRGLRLIRFNREFADAFNPYPGGYCYEIYKGRtEACSNCPVLMTFQDGEPRLSEQTGMARDGKISTWICRTSPIRDALGEITAVMEMSVDVTEQK
>WP_202243437.1/565-670
KLEAISKSNAIVEFDLNGEILDVNDNFLEIFGYDRSEVVGRHHSIFMAEEDKNSSAYIDFWKDLRKGEVFNGEFVRVKKDGEQVWLKGIYNPIYDFTGKPYKVIKF
>WP_135462290.1/505-616
QVPASIATLnGAEHRYGFFNDAYQNLVGGRAQLGQPVAQVLPEVAAQGFTRLLDQVYQTGQAFTGTEMPLRltdpasgQAPLRYIDFIYQPLLDEQGGSQGILAFILDVTDK
>WP_052715886.1/197-307
LSQAPDFFYIKDRQGRIVLANDAAARvSGLAAGGDAVGLTDFDLTDADRAQVLFDAEQALFRTGVPIVDFEEDVPqaDGSVRTMVTTKRPIFNADGSIAGLVGVTKDLTER
>WP_158530137.1/185-275
AARLHRVDVATAEGGTSVEAFFRGilfeDRDCVRQAIRAAATKGDNVDITYRVTReGTKPVWVQAQGTVQFDDAGTPERLVGIVVDVTDHR
>WP_081822237.1/136-242
NIFEAISRAQAMIEFTVDGQIITANDHFLKAIGYQLQEIKGRKHSMLVEPDYAQSADYRAFWKKLAAGEYIAAEFKRIGKGGKEVWLQASYNPIFDLNGKVVKVIKF
>WP_187032598.1/127-232
VPPEITAFDNQGNITIINRAALNREINGSDLMESETLNLKHDgttEFSEDELPLVRAFRGEAVYDQIVVKKReAYFPRTYLVNAVPLKDEKGGLSGVVLTERDITD
>WP_128544759.1/1113-1217
QQTETLARTGSWEYDRTDGRFSWSEGMYQLFGLEADAVITPEIYEAFALESDREVARRIQARLREGPGPLEETLRIRVNGGVRVLRIKGVVLPDDTGAPGRVLGI
>WP_026831905.1/22-126
EHFMENHPDAIFTLDLLGRVTRLNDKTSRLLGYTRHDLMNHFKHFVHPDDQDQALFHFQQVMQGNSETYAVRVRHSKGHYLEMKIVNIPIFKQERIVGAYGIIRD
>WP_201361241.1/191-268
LNHLPGGDPTRSQQAAQTLQSVDQARTQQALQHALKTGHDYIDEYVFTDKNKHKHWIEIQGRVYLDEQRKPIKMMGIA
>WP_014868482.1/383-494
VDSSPFAVALINQEGRFVYVNRKFVEVFGYGPEDAPTCSEWfrLVFPDAgyrqeAVKAWRLDLERSVTGQVRPRAftvrcrDGSRKVILFRAVTLPDGTQYLTCEDITEEAR
>WP_002930265.1/334-444
DFDALVESRREASCTWQPDTTLLSCNARYAALVGRSPSELEGHRWLDYLPEHERPATAAAIEHLTSGAGALATDRSmrhSDGSIRWIRWVDLPVLDSEGRCVEIRSIGQDI
>WP_123118622.1/935-1026
NQVVRPGKSLEAALGYEFIPPEEVDSFWRNHVDPEDWKRICNNRQALFNNPSEYYWEDEYGFLKPDGTYAIVYDRAYISRDKEGKAIRMIGA
>WP_194068955.1/610-706
AQMVWTTNASGIFDRPQPDWMAYTGISLEEKDNSIEAVHPEDRDRTRQAWKRAIETKSLYEVEHRLRAADGSYRHFWVRGVPLLAADGSIREWVGTH
>WP_056288723.1/18-109
VFFEKSADLLCIAGFDGYFKEINPAVSNLLEYTKEEMLSRPIDSFIHPEDRNITSQYRENLKNNIPLYNYENRYITKSGEAVWLSWNSIPRY
>WP_145236819.1/182-280
ATLPDMVFVIDREYRFISCNEHPDLPIPQHEIIGHTINDLMPNELGCQLISKVEQAFNADDAIHQNNTFTTKSNRSFEVRYKKIDKNEVLLVIRNITEQ
>WP_051583372.1/440-548
TRVVLEGIPQLLWRADCSTEWTWASPQWLTFTGQSEADSRGFGWLRILHPEDRAAALSAWTEAAAVGCFEGEHRLRRQDGAYRWFAMRAKPIRDAAGHIVEWLGTANDI
>WP_106595159.1/264-330
EDLSVLVSNMQDVLFTISPAGVFSYVSPSWTSMYGHTIEETVGKPFTEFIHPDDFHICFEALRITTE
>WP_162997012.1/194-287
KFRTLAEKSMVGVYIVQKGTFTYVNPRFAQVFGYQPDELIGVSSVDVIISEHHKDMVLEHVRARLSGEVESVNYEVMGRCKDGSNNWVEFYGTR
>WP_015323814.1/139-246
KAFMNNALDGMMVLDFKGNILLYNMALARMFEVDDpKSSIGYSILEYICEEYKLKAIKDQLNVMRGKGGYLSTYKVrsRKGREFWVEGLGTKILYNDNLANIVVIRDI
>WP_136394280.1/272-369
DGIVFLDGNGVIkAANEAFLNLTDSHsQSVVIDRSFSDFLSRGAVDLKVLMDNVKRvgHLRHYRTRLNTDYMGEVSVELSATLVLDRGKPLVAIIVRD
>WP_181243979.1/373-482
NLALTAADMVTWDADLSTGQIVLSANHSQILGYDLATADALTVEMCLRCIHPDDLAAVTQTWETARRERSLFCSEHRFVRADNGRVVWVAATGHFLENQAGSAKRFVGTI
>WP_199200493.1/418-505
MDATLGELMHRPEIADRLLSPEEAYAFTHPEDLDMVREHLIRLIRGDVDEMHSEHRIVRPDGEAVWILAHVGVAGRDASGKPLRLVGV
>WP_043372655.1/38-147
YRSAFTAAPLAMAVVDTEGLVVSANDTLGTLLGTGPEALAGRPAADLVDLASDAGTWQAYREVLDGRRSRLRCTRRLKGADGRSLWAQVTVEPLAEAEGAPGVLMSVADI
>WP_088613960.1/145-250
RLNAIDRVQAVIQFNLDGTILKANENFLKTIGYSLSEIEGKHHSMFCDAAFTTSPEYKEFWAKLSKGEFFAGDFRRVGKGGKEIWINASYNPIFDASGKVYKVVKF
>WP_183987730.1/126-217
DFEILELNAAAARMLPLPRDGGKGARLRALAPHALHAELFYKYRRVLESGVPLEEEYATESVWEGSVWKYQQvVPLDDGVAVTARDVTGRKR
>WP_199083251.1/155-262
FENSQGLMCTHDLNGHFLSVNDAGADILEYSKEEILKLGLFDIVPSSDHPALEYYLKKIKQKLAVKGEMRTITKTGGSRIWLFNNILEKDADGNKYVIGNAVDITEKH
>WP_122027511.1/272-383
EYRTLAEAMSQMVWTAKPDGKIDFCSRNMSDLFGCKEMEIEDFDFGKFIHPDDRAKHRLLWRNAVATKKNFELEYRLFSkAAGQYIWYLSRATPVIDDEGNIIKWIGTATDI
>WP_076666695.1/820-914
SNKVEFVNQNPYSGNQERYQETLQIDYEQLMSRSHPEDRQKLQEFIDRFRTTPDHEAYTLEYRVSDDEKAIWYRSRGKVFRRDDSGKPTHFISVV
>WP_006430720.1/674-772
AVGLFDEDLRYTAAGGAILAAVGTSEDEIVGKTLWERYPDALAAQLEPNFRAALDGDTNAFEIDFHGRHWIAYTLPVTDDGGDAFAGMVMVQDITERRE
>WP_175443920.1/15-125
FKSAFEHSAIGMALVGLDGDWLKVNSALCRIVGYEKEDLLATNFQTITHPDDVdIDLKLVKQLVNNEITFFNLEKRYFHKEGHVVWVLLTISLIRNPDQTPRFVISQVQDI
>WP_051684988.1/25-134
DVIAEQTNLVIFDINFEDDTFYVSENFMELTGISLYNQKNSFKHLLGLKYIHPSDLLRFKEFIRTASPDQASTSITFRRRTENNELMWVRCKRKCYFNEDGRLTRVLGTA
>WP_073852629.1/441-546
ILLFKDGAVIECNDKALEFFRCTREDLMSKTPMDFSPEFqpdgerSSDKTARIMREVLATGHSITTEWKNRRkDGTLFDAELTVNRLLLDGQAYIQVFKRDITQRK
>WP_028518219.1/475-580
FDVVADGTYVYVCDMKHDYSRWSKEAVKCFGLPSEYMLGAGSIWEKHIHSEDVEIYHAGISNIFSGTAIGHDMQYRAKKLNGEYVLCTCRGVVIRDPNEIPEFFCG
>WP_130187664.1/52-156
AVCSIDRAGRIRFCNQACADLSGLALDAVLGQPLKALFSRGDREaEHDALVDEAWRTGRPSPIGDWHVRtpGGRELWLYSTLVPVYHEGELTQVFCMDVDVTSRK
>WP_089241237.1/685-786
VENSSAILFTVDPNDHFRLVYITENIKQFGYQADFLLASGVSILDLIHPDDAEQLVEYHYAKKDGKGVPAFSGEYRIRKKDGTYRWVEDKTQEVYDSQGNII
>WP_186436646.1/120-231
FNNLPTGVIVFAADGCVQYCSGAFMAMYAldLDPATLVGRPWRELWGRIagLHADPEVATQRVKAQMHHHQSTTAEIRLADGRILLGHYVPLQDGDQSRGALWSLQDITSLK
>WP_061473692.1/554-660
YAKVGYAKLNLLNRQGYAIKQWFKNMGEDENTPLSDVVGVYSKMHPDDRSRMLAFFEEAKKGKAKAFKGEMRILRPGTKNEWNWVRTNVVLNLYEPEKGQVELIGVN
>WP_152205562.1/490-578
DVNAALLEFTGYSRSDFMAMEYWDVTPREYESKKHQAAIDLKECgRYGPIEQEFIHKDGTRFPILIQGVLVEQAGDEPLIWSLIKDISE
>WP_203115163.1/9-96
IRYLYMNQSAMRVSGLNEYAYGATFQDVVEPVEADFLHHQYTQALMNGKSVSFVLNHNGQIGESMISPISYHDGHLTYMLGIVRDITP
>WP_207954758.1/137-246
RYRLLVERSPDAIWVHQDRMVVYSNPATARMLAAESsAQIVGRPITDFIAGHAipGIQERLAVLTTPGTAAMPAEVEMKRLDGSTIPVQSVAVLINWEGRPAFQVIQRDV
>WP_141307703.1/23-109
HVLvDRQGRLVRWSPAAERLLGYPEDAVRGCSALDLLAGPAPDQVTVALRHRDGGLVRCRLAVRPERaGDAGTGWEVLLTPAEEDGT
>WP_204794915.1/363-472
LMAAGVAELGIWTWTLADCSLDWNDKMFELYGYPVSLRDQGLGYKHWSARLHPDDAEDAVSCMEEIALGTGTYDPVFRLLLPDGHIRYIQAGARVERDAGGQVIRVTGIN
>WP_021270639.1/4-106
QSFLQDFNIGHWQWNINTNQVTYSDVWCSQLGRNAHEVESSLSTFENLLHPNDKEATMNRVRQFIAHEIDNFSSIFRLQHSDGTFIEIFSTGNFLDKERTILR
>WP_093283393.1/152-260
ASPDLVSIFSTDGHCEFCNERWSEFSGLSIAHGVDFSGGDLVHAEDRARMAEQWAQCLRTGSPLESEVRLRRfDGVYRWFLSRILPARNEAGDIVKWYGASSDITAQRE
>WP_101073105.1/953-1060
EQYRLLFERSPIPMWIYDpETLFIVTVNQAAINRYGFSEEEFKQLKIYDLHREKDLVEIKKEIQRSIKQRSTGFDPWIQVTKSGEHLVVELSGSEIFYEDKIHRLIIA
>WP_015722257.1/380-488
MLAFRGANDGLWDWNLKTGELYLSPRWKSMLGYADEEIANSYDSWKSRLHPDDLEPVTNRLSDFLGDQGSKFEVEFRLRHKKGHYVDILSRGFLVFGDDGEALRMVGTH
>WP_198402399.1/328-434
IVQLTSNLVIITDARQRIEWANMAFETQTGYSLHEAQGKPLCAVLNCRDGQCPTDRLQTLLQAGQPGRAELLANLRNGQSAWYDLTIQPLRSAEGAITGYMAVANDI
>WP_084047643.1/303-412
QRHRTLFDALPNILWSSTQEGQVLHFNEHWRDFTGLPSQPVGLSWTDAVHPEDRPKILQARNEGLRNGTAYEVEFRLRRHDGAYHWHFCRVTPLRPEQATEEFQWLGYAV
>WP_054415087.1/43-161
KIFVMVDCGVAIFDASQASYVYISDMVERALGYKAERFLTGGLDFTFTIVHPDDLPGLVRFLELELDYLDAMPERQHRLNYRSSYDYRLRCLNGNYMRVLQRNAILDLDEEGNACRMLL
>WP_013645631.1/169-271
CGYHSLDKDGYFVKINNTELKWLGYTKDEIIGKKkFRDLVtdEGVEKFEMNYPGFLEQGFVHDLEFDMIKKDGSPLTILLSATAIYDDNHNFLISRSTIFDIS
>WP_206254180.1/421-530
LLEAIVEHSEDCIFALDRDGRFTLFNRAAANTFGKTADQVIERDEYALFPPEIAERQIAGNRRVMELGESESFEETLPVGGEMRTFLTVKSPLRDATGAVVGVCGIARDI
>WP_193352688.1/399-511
EASSNGIMICdakDPEMPILYVNPAFERITGFGAEEVVGRNPRLLSGEdtDQKGVIDIRESIHRGVETEAVVRNYRKDGSLFWNELSVAPVRDADGGVSHYVSVFNDITERKR
>WP_009577451.1/41-142
LIYIHDENGIFiDVNKAVLEKYGYSKEEVIGQTPQMLSvagmNDLDDVVAKTKIVWTGGPAQSLEWWSRRKDNTMFLKELILRKGKYFGREVIVATGRDITE
>WP_181296104.1/158-264
FDNSAVGLHVVSGEGVILRANKAELSLLGYTAHEYIGRRVAEFHADAHVIDDILNKLGSGKSLEGYPARLRAkDGSIKHVLITSNARIENGKLFNTRCFMIDVTDVH
>WP_079680339.1/14-125
LNQIDNAIALFNHTHQLILFNQKLADIWGLSPEFLNQKPSLSALIDQILLQGYWEAKHCQQLQNCLEQVEIDNLSFCIEQNNRVCLEIESRLSSNGSRLFTFRDITYYRNSQ
>WP_092787555.1/422-499
SGGLLVLSADGRIEDANAAAGDLLGRAVEDLFGRPAEEVLADSARGSLADALKQARARPGTAVFAGPLTLAGEGRGAA
>WP_168822736.1/260-361
VESITDAFFTLDHDFRFTYLNHKAAEALGSSIEELLGNVIWEKCGIGYQSAFAMQYRKAAQTQSKLHFEEFYSPADKWLEVHIYPSPDGLTIYFSDITEQRE
>WP_196846248.1/299-405
DHSDDALLHLDESGTIRFASPASTRLSGHDAVEGRHLAAFFGTFDRKIVVDALALAARCPGQTEIIERSVErGGQTRWLEAKLRAIEPARKQAPTFVVTIRDVTERK
>WP_169417418.1/404-523
LDSMSQGISAIDRDGRLVFWNRRYQELLQLPASLLAGKPtMDQLVRFQIDRGDFGpdFSYVDAVTRGYVargDRLSAlTGPETYVRKTRDGRTFDVTTRPLPDGGVVRTFTDLSAYVASQ
>WP_073243122.1/138-244
IANVPGIVFRCTTDENYSIEFISNACETITGYLPEQFYDTGNLKWLSLVHIQDKAIVIEKRREAILEKKTYQISYRILTSTNKIKWVSEIVSCVQDRSGKVAFLEGF
>WP_179048000.1/498-599
ANVPGAIFRYQLRTDGSDSVVYMSPGCYRLWEVAAEDVIADATLLWQMIHPEDYPGMRASVLESAQTLQPWIWAWRIITKSGQEKWLEASGRPTQQPNGDVI
>WP_166062868.1/275-372
DGVIATDRRGKIVIVNNRAVDLLGLNREEAVGKSIMKVLDLSKEFTFRQLLETNEDLILHIDEGEGKADSILQGEFSVIQRDTGFISGVVCVLTDITE
>WP_159668856.1/403-511
FLERALDVLEDVFYVLDSEGAFVRVTDRATAVTGYSREELLAMSPTDLFTPADRPRIRKDLEEALETGSTVIEADLRTKGGRTVPFEFRKRRLVDEAGDVYLVGIGRDI
>WP_048602370.1/258-369
RFRDVVSAFDEYVWESGRDGEYIYLSEPVERIIGFTPDELLGKSLNDNIHHDDLSTVKQVIAESIQEKQGFQQLQYQRQKKDGSWVWLQTSAVIIVDEQGDFLGFRGAARDI
>WP_103923535.1/155-260
SLIENLDGIFWEADAQTFEFTYISPQVEQITGYSAKEWLETAGFWQSHIHPQDQKYALDLCHNETQKLSDHTFDYRFFTKTGKTIWLNDRVKVISKKGKPYKIQGM
>WP_028672110.1/191-302
FESAPNGMIVVNRDGLIQQANSTAHAIFNYPLGSLEGRPIESLVPEKQRVQHQQDRNGYVASPAKRMMGDRKDLrglrlDGSMVPIEIGLNPVTGSEAGDVVASVVDVSQRK
>WP_010023276.1/167-238
LIYGNPQLYAFLGPELAGDGCILDMLHPDDQPNVRSIIAQLVTGEKGIDFSFRTVRDGEMHHFDCSIKKIIY
>WP_133718341.1/402-502
DPEGRYVYSSGSVYTILGLKPEEIIGKRYLDLLTPEdrqHWAETLPPTERVHEGFYRLINHYRHRDGHEVFTESTGAPIFDDEGQVVKWRGMDLDITARKR
>WP_115845332.1/309-418
KQVPLGIAILkGEDFIIEMANPAYLEIIDKEEKAILGKPFFNSLPEAKENVFPLLSKVMEDGNPYYTDELQITlnrygKQEICYFNLVFHPLLEDEIIAGVIIVAYEVTK
>WP_135868603.1/185-297
ERVQQIIACAREGIIVYDRGLRYQVWNRYMEQMTGYTADQVLGKLPQEAFPMIEHAGLTERLHRVLAGEAVPSIEFSFQLpVTGRSGWCSDTMAPLKNAGGEIVGAIGTVRDI
>WP_080799053.1/190-292
ILKSAMDGYWLTDIKGMLLEVNETYCGMSGYSADELMTMHISDLDINKTKEQIAERVQKIILKGSDRFESRHRRKDGTLFDVEVSIQFRQEDGGQLVCFLRDI
>WP_166017915.1/478-556
AASGDSLWEMDIPERIVRIHPNLWKMLGASGHEPLAMREMDFDRLIHPDDLEQVHVLRHQVINTYGESYECQYRMRAPQ
>WP_131353718.1/166-272
RFRAINDAAFDPIFLINRNGSIAYANSAAESTFGFTKSEFHSMHFGSLLAQEEVDEGIEVDLLNASANTLKEKDARFiaKDGRTIDVAISTGTVDIQTIPHIVMIAR
>WP_193971973.1/714-819
LLAFNPAVIFTVEPRGDFATTYISDNVKTIFGYEPQKLLADSHFWSSRVHPEDRTQFILNFANLSDKKNRILEYRILHRDGLYRWLRTEIKLLVDSRGKPLEIIGY
>WP_029434591.1/202-298
FGAILDAIDEGIVVYDAQGKVNLITPSAESLLNCAKKEALGEHIRTVMPGVFSPGTLAGDKAEHGRVHDIRGTTLVINRVPILFQGQNVGTVCSISD
>WP_205524087.1/381-485
FDSVLSGVTAGVIGLDGEGQIDVMNTAASTLLGLKKGQAVGMELPRAVPEFAEIFATLAEEGREVAQGEVQLTRKGKAEILLVRMATRRSAMGEIEGYVVTFDDV
>WP_153843778.1/227-334
FQNSPLGVLHFDEDGKVTDCNSKLPVILGVDRRCIVGHDLLVPSADPRVADSVRDAIEKGAGYYEGTYHLPnTQKKTPLRAFFNGVHGMDNRIIGGVAIIEDFTERKR
>WP_119107652.1/163-267
QAGHMARLGAWETDATGTLQHWSEVCCEVHGLALGAPPPADYINVCVAPRWRDTLRNAARACLRDGTSWTLELEIIHADTGRVQWMRAHGEAVRDGDRTLRMRGV
>WP_171082414.1/155-265
FFRLTFSQAAVGIVLLGADGRVLRTNSKMSQILGYTEIELLQRFFQQLTCAEDMAEEQALMTRLKLGQISDYQLEKRLLRRDGARVWVSVNVSSMRDVNGSQRFICVINDI
>WP_054693462.1/239-344
AIIDSISDLAILINPSGKIINVNQAVNKLLNYQEDVLLNEELKIITAHTGEMAAIQEELQRDAAIHYQVETELKCSNGLLIPVKLTASAVRDDFGDLLCYVLVAQD
>WP_107787311.1/861-966
APAALAMFDREMRYLACSQRWCNDYSLGERNLLGLCHYDVFPNISAEWKAIHRRCLTGEVIRSEEDGYVRvDGTIQWLRWEVRPWLTSNIIGGIVIFTEDITQQKQ
>WP_007524000.1/145-273
DAVLTVDRHGRITYINASAEAMTGADHHACIDRHFVDHVdirpDGNGHRLHDPNELLAQPPApaaahapapapppvpappafmaPSAVSEAFVHGPDGRAHPIEMSASPLADPDGRRVGTVLVFRDITE
>WP_083251174.1/206-317
HFRAYFERSMVGMAATLPDRGWLEANQALCDMLGYTREELAGRTWSSLTHPDDLQANETLFTRLQNGEIDEYTLDKRFLRKEGGILHAHLAARAIRNDDGSLAYVVSLVEDI
>WP_102796583.1/18-123
TQAVIEFSLEGIIETANQNFLQLMGYQLKEVQGKHHKIFVDAQtaSSKAYQEFWAQLRAGKPQTAEFRRITkSGATVWIQASYTPIFRKGKIERIVKFATDITQQV
>WP_168798704.1/442-568
LNSANFSIIATDVHGTIRLFNIGAQRMLGYGPDELIGKDTPEVFHDPeeiiarahllsietgrhVAPGFEALVALTRRGLADEHEWTYIRKDGSRLPVMLSVTAVRDEHQRITGFLGIAYDLTERKR
>WP_012900297.1/393-504
ERFRALADNIPNLAWMANADGWIFWYNRQWYDYTGTTLEEMQGWGWQKVHHPDYVEAVTGEWSASIREGKPYDNIFPLrgKDGNYRWFLTRVTPIKGGDGKIRRWFGTNTDI
>WP_126849174.1/139-250
HLRSILATVPDAMIVIDERGIILSFSSAAERLFGYSEAEVVGANVEILMPPSDAARHDRYIAHYRETGERRIIGIGRIVvgqrRDGTEFPMKLSVGEANSDEHRIFTGFIHD
>XP_037274189.1/331-439
NEVRLECDMFVTRLGFDFRIAHCEPRVADLLDYSPEDLAGRNLYALVHGQDVHKLRKCPRRTVMMNKGQVMSGYYRIMNKNGGFTWMQTCATVICNNKNSEEQSIICVN
>WP_015485303.1/143-248
KMEAVDRSSAVIRFDLKGNVVSANRNFLNAMGYTEQEIIGKHHRIFCDKSYADSDDYKKFWDQLRSGRYISSRFERIGKNGNVVWLEASYNPLIDNKGNLFGFIKY
>WP_165100746.1/382-491
FRAVVEHSPDYIARYDLGYRRVYANPALLDLVRHPDKTMLGTTPAEVSTFLDASRYMDLLKHVVETGNEAREELRLRDAAGRIRWTHMRIVPEFAPDGKVASVLAISRDI
>WP_190558177.1/313-408
TQIQLANPAFARMHGHTVEEMIGKPILELYPPTHQADGIRILQQSEQVGHLTFESVHVRHDGSQFPILLNVTAVKDDQGQTLYRIATILDITQQKR
>WP_111359169.1/153-263
TRYRLLFQMSPEPVLIVDTSSQRVVEANPAAAQTFGDLGRRIIGRPLLEAFEPDTVPAIQALLAGVRSAGRSDSTRARLVDSGRTVFVSASLFRQENASLFLVRLSLPERD
>WP_146216624.1/35-140
QIAAIQRAQAVIEFRLDGTILKANDNFLQVVGYSMDEIRDQHHGMFVDPEYRASAEYRAFWEKLGRGEFDAGQYRRVGRDGREIWIQASYNPILDARGRPTKVVKF
>WP_156829843.1/21-138
AAFVLDTRHRVVIWNSACGQLTGLEAEGMLGTDQHWRGFYSEPRPCLADLLLDRSLgklssfyekagdfdadaLTLHTENWCPMPDGRRLYLVIDAAAITGDNGEVVAVVETQRDRTE
>WP_114004756.1/312-422
APVAMCVLkGPNHIVEVANEHILELWNKTIEQTLNKPLFEGLPEVKGQGLEELLEGVLKTGEKFAASEHPVFlprHGKMELFYINFvyAPFLNGQdIEGIIVVATDVTAQV
>WP_128979000.1/370-464
IVLSHGyDIIDLNDVTVEIFGFEsKDEAIGRNVLDFVSEDYKELVKERFKKNINEPYEVDFCRKDGTIINGLVQGKFLKLDGKNIRVSALIDISD
>XP_017226703.1/625-739
EMVRLIETATVPIFAVDADKIVNGWNTKIAELTGLPVDKAMGKHLITLVEDSSVDTVEKMLAFALQGKEEQGIQFEFKThgsRDGSvPITLVVNACASRGIHDNVVGVCFVAQDV
>WP_176886176.1/94-179
VERAPAAFLVIDETTVVCEINRAGVRLLGAASHGVLGQSFASFLTAASNAQLQSMLAQARAGAAPQTCELHFLPqGGVSRTLLCSA
>WP_183334159.1/12-114
SVFEHANEAMLITDARHRILDANPAFTRLTGLEHDRVVGRLPDAFCIQVPDNDVPMRSWQELHLHHRCRAEVRYRDGQGGVRPALMSVSRVHDDAGDTIHHVI
>WP_150961188.1/346-439
LNNSPIAIATLDRSGHIARANTSFARLFGAMPRQAIEDSTGEAGPEPtmsetvierDRAALDASLVRAASGLGDIEPIEVSLKgngSRSARVWL
>WP_085987279.1/11-121
RAVFDSaIDFAIVLTDPDGIITDWNAGAEQVMGWSAAQMRGQHIARIFTTEDRTQGQVEQDMQVaLQEGRTSDERWLLgEGDRHLWGSCEMMPLHDEAGTHLGFMKILRDR
>WP_007917496.1/20-112
TILETLPDAFFVVDDATTIVYTNASAQAMLGATREELCGTSLWRGAPHLVSPSLYQAVRKTRQTREPTNVAYVSPTTHSWLHVQLSPTVGGLM
>WP_155320047.1/131-241
FEHVAAGVYISSKEGKFLDANAALLDmLGYEDKNEFLELDLArDIYLKAEERTRFQQMIEknGRVVDYEVDFRKKDGTPITVQLTAHVRYDPQGKVLGYEGICVDQSQRQR
>WP_188484160.1/13-123
EHAPCGYLSLDPGGCIVRVNATFRAWTGYDTGELPGRRFQDLLNVAGKIYYETHFAPLLRLQGSFNEVALDLvakNGDRIPILVNAAERRDEDGKAISIWITVFNATDRRR
>WP_133595949.1/297-408
FRKAMEDSLVTGLRARDMEGRITYVNPAFCQMVGWSAEELLGTGVPYPWWPPELAdeyGRRQAIRLAGHILPREGYESVYLRRDGTRFPVLIIEAPLLDAQGLQRGYMGAIV
>WP_084651637.1/16-125
RMIEDrVGIGTWCWDLDSTEVSWSPGLFRILGLDAaTVVPTVDLYQSLVHPDDQLDFSNAIGLAADKRLQDRTFRIirPDGSLRWLRSKGQPHFDRNGRLVAMFGVVADV
>WP_196280932.1/21-130
FDQLGQAYLMLDTQGVVVETNETFLSLVGYPRERVIGQVCHQMFSPPaeRKTRLLELLACIASESlAPFYERPILTRAGQLRQVHWRGDFTRNAAGTITGVWMAGHEPTT
>WP_006563170.1/263-371
VEHAPAAIAMFDRTMVYLLASRRYLEDYQLKDCAIIGRSHYDVFPEIPDYWREIHQRCLQGAVEKNEGEPFPRsDGRVDWVRWELHPWRDLQGEIGGLVLFSEVITQRV
>WP_172302850.1/441-546
DLSLDLLALVDRRGRLVQSNAAWETILGSNEQARSGAALLDFVAEDDHTMVELALAAVWSGTSHQGFEIRMYDeSGKRRWIDWYARSLPDQQVLYLVGRDVSERKE
>WP_117175566.1/192-298
ILAAIDSAYAYIEFDLTGRVLSANKNFLTLLEYVSDEVVGKHHRIFVDPAQAALPAYAQFWRDLNEGRAQSEVFKRITKSGREVWIQAVYAPVSDEMGRPVKIVKIA
>XP_018273367.1/538-609
DGHFLSANEAWYGICRVERGSPLDVWSDNLHPDDFDWVFKQWKHSLDTREPFQARFRWKFGDVCLVQAVLNN
>WP_106757223.1/66-174
DFILSAAESGTWKCHFENDQVEVSHHLLALLGQKGRDPNFTLDGWQALVHEDDRGAVRQRLEQARSRTDGAPFELELRLLGANGASRWFFMRANWHFDADDKPLVFMGV
>WP_078523704.1/137-243
LSLVVRETDRGVAILDPEFRIIYVNRAFSDMFGFGAERVTGHGLSVILAGDTTDIGILNQLHEGARNAKGFTLDIRARHASGRDIWVSAAMNPVFNDSGEIENIVVV
>WP_048531247.1/13-109
WSSLPVPAILIDDGDRIVDVNPAAEGFLNSSAKALRGEPVWDRLAVDAPLEESLGRARAQGTALFVNDVDVGtgDRAPLQCNLQVAPLQDAAGGMML
>WP_155087787.1/182-287
IEAAQLGTFDYNPITNKFSGNKRLKNWFGLPPDDEIDLNDAIKVIADNDKDRVSQAISEALNYDSGGRYDIEYSIINSASGKEIIVHAKGHVWFNENCEAYRMTGT
>WP_174409275.1/518-625
LSRALEQSSAAVAITSREGDIEYVNPRYTEITGYLPAEATGRPPHFLRSLPDMEPQEIWQRIHCGDQWRGEVRTTRKGGEQCWIFASVSPLMDDAGTILQALVVLDDI
>WP_172965279.1/121-230
TRFRDFFEKTSSVMLLIDPAGGAIIAANQAAVRYYGYPPQDLVGMLISAINTLPPDEVALERQRALREERNYFNFRHRIATGEVRDVEVFSTPVGVSGKPLLFSVIHDIT
>WP_013461285.1/456-551
QKYKDLVEYAMVGIYRSNLSGTILYVNQTMAKMLGYSTPDELIGEKSMLVYKYPEQRGIFIQKLSQELVVTNYELELVDRYSNTLPIMISASLDGE
>WP_164851176.1/161-251
DFQYRFANENVARLIGAPLAEILNNRMTRFFPSVKEIGLFDLYVQVVESGNPQSFEFPYRQDGYDGWYLIQAQPLGDGFVLSFIDITRRKR
>WP_021695489.1/227-338
SIIGASLDAVVCADHKGCITDFSPAAEEIFGWSREEILGLSLRDTIIPQRFRDAHDRGMARFLSRREGKvVGGGRVELqalrRCGTEFPVEMNLTSTEGPNGPVFICYLRDI
>WP_135460597.1/14-134
FRSLPENLMLMAPDATIIDNTDGHEQVSLKKREEVIGRNMFDAFPSVdknQGDIIFQSQEYVRQHRQPHTMPVIRYDlevpaerggGFEELYWQATHYPILNEQGELLYILQRTQDITEQY
>WP_026912729.1/158-258
SFAHAPVAKALISTDGRWLRVNRRLCRLLRRDEATLLRCDLQELTHPDDLGAGHVLVREALDGARDGWSLETRWIAADGEVLPVRVEVSLVRAGDGEPRWF
>WP_198320981.1/470-593
NSAASAIVATDLAGRITTLNPAAEDLLRLPAAQASGRSVRDFIDRRtlrrrirgLPPEVRRALWPPVQPKDRRRWPAVPGGewllaraDGSRFPALLNISVLRDDAGQPTGFLGVITDLSERKR
>WP_024995357.1/135-232
MVLTSTDGRYIyNANQTFRKASGYTIEELSGQELTDIGlfLNEERFHRIMTRYVKTGTAKGEATVKTKSGELMTCLFSIENIKISDKDYLFAVATDIT
>WP_148099309.1/47-151
LIRAVEEYAIYSLDPTGAVQTWNIGAQRIKGYTEREILGQHFSVFYLPEDRQADLPATELAHAIGHGQWSGEGWRVRRDGSRFWANVVITAIFGPDGQVTGFVKV
>WP_143054149.1/276-393
ERYEQILDTVSDGVYALDPVGQFTYVNQGLADLTGYSRSELLGSHVSICKSESTVEraetAVREQIDRAQTDSETVSDISLELeietADGQAIPCMDHIALLPFDDQFRGSVGVLRDV
>WP_161134681.1/150-256
VDEAGNAVVISSPDDRVVYANEGFKRLLEKRGESVRGKSLGQLLGAVRVEPATTRYLSNRLSRPPGHQEELllygKSGRPIWVSATTNAILDHHGNVANIVDVLTDI
>WP_183704563.1/153-259
TAVIEFDMDGYVLHANQLFLNAVGYSLNEVKGKHHRIFCPPEvyDSPEYEEFWARLKRGDFVADRFKRIGKHGDEVWLEASYNPLMNSRDQYYKVVKFATVITDQVR
>WP_116768058.1/15-135
DFRRMFESLPNQFIVVDPQRRVLAATDSFLAATGRVREDIVGRDILLVFPDNPDdptangttvlreSLERVLVTRETDIlpvqrydmelADGSfeERYWQPLNAPVFNDDGEISCILHGAE
>WP_083361726.1/24-144
KDSPQSVVIKanTPHFTILAVSDRFVEISLKSRAELLGKNLFDVFPDNtkdpsGKERAFTAITEVMKTKKKVDLPIYKYDiysseTGKMEPFYWSNsnQPIFNEAGEVSYIVNTTSNVTAQ
>WP_192063896.1/23-131
FAHAPIGVAVVDVEGRILRANDAFSRLVGISQAALHRMPFADFTHPDDLEADMILFRQVLAGKRDgYTIEKRYVRpDGRIVEVVIHIAAMRDTSGKVIRFLSQIEDITV
>WP_097068946.1/418-526
SAPLMVLDTDLTITYANTALGQLVAERLADFRTRSADLAPAAlvgcplaALYPVEAAERRWFDSDDAPPFHRDVALGEGRYGVDFSQIRDHDGALLGHVVEWRDVTEQR
>WP_165394729.1/71-179
SAMINFSSDGVAILDRDLVIVQANDRILEIVRAGREEVIGKPIGASRLSAFDHPLIRARIEDALGGQDVVEEVRFLRPDGELFFRMKVLPTAFNDGSPGITILLEEITA
>WP_173977643.1/409-519
KMQAILDNTPAGIIILAPDRTVREVNGTFCAMVGLGRDQLIGNTTRAIYRSDAQYDEIGRAAYPQLLAGETFRADLEIeRANGPRLWVHVAARMINPDAPDLGIVWVVDDI
>WP_125012266.1/152-261
ESALEASLGGVWEWNLKDNSVFYSSQSLKILDLDFVDSIDSFEKCISKVHPDDLGQYLLDIDLHLKGETAFYENSHRIRGKTGNYKWILDRGKVIETDENGNPTKLIGTH
>WP_014434772.1/336-450
RYRITLQSIGDAVIATDATGKVTLLNPVAEALTGWSNEEAQNRPLEEIFQIVNEetlqPAENPVARVLREGRVIGLANHTLLIdHHGQRRPIADAAAPIRDEDGNIQGVVLVFRD
>WP_165903385.1/379-478
SVPGVMFRYRRPLDGVAHFSYISPRVKIFGLTADALAGDAAPFFARLHDQDRDAVLQGLNDSAATLSLWQTQFRIRQPLGDYRWFEGQATPDVEPDGSLV
>WP_210335934.1/149-249
AGHLGAWELDLVTQDLITSVTCREIFGRDPTEALAYDDLLSATHPDDIVRMNSAMTAAVENGIDYAIEYRTLWPNGSVHWVEMRAQLYRDRSGKAVRMVGV
>WP_183362480.1/400-510
RLASIVESSDDAIMATDGDGVITLWNLGAERIFGISADEIKGLPLTALAPNERKDYLSQQCQLCRKDGKAGHLDLPyqrRDARQIQVSITLSPLRDSNGTIIGLSGIARDV
>WP_007006457.1/47-151
ARYRALFDAAPFAVFLFDPATHAILDVNERACRDYGYSAEEFRALRIGDIDALEQAEAIRARGRRHRIGPDVQEFEARHRLRDGALRDVMVRVQGVRLGGRDVSY
>WP_107492618.1/837-945
RLLAIMNHSTSIIALKDTAGCYQFVNQRFVELTGLDAEAVIGRSDAQIFPARLAqaLRRGDLQTMAELDNVASTESVQLGARELWFEFLRFPVFDASGVIRAVCTQATD
>WP_084158713.1/487-598
RYKSLLTSMRDGFVVIDRKDRIVETNPAFREMLGYTDTELAGMTYRDITPPEWHEKEEAILRDAVDAHGFSPIFEKEYRRKDGTLLSVAIRVHRYPGTPEDERRYFAVARDV
>WP_155332867.1/58-171
SPVPMALALDDDFLLLYNDGYAELIGDKHPEAIGRPAAEVFGEVwQLPGVGEAVERTYRTGEPSLGKEVTLPlrrrhsgAVEHAVFTRGYSAVRDSDGRIAGVLVVAAETTQVT
>WP_066968430.1/191-295
ESLPIILYLEAPDAAPRIPKFVSGNFQHVTGYDVEELRRQPTLWQDRLHPDDRERVDQAYRDRASDGSFAVEYRWRAANGEYRHFLDQAVLLRDADGAPVEFAGT
>WP_051924383.1/1065-1171
ERAQLIARMGAWELDIPNNVLRWSDEVYRIFQVKAGDFAGNYEAFSARVHPDDLAGVEAAQARALAGEGELDIEHRIVLPGGGVGYVHERARLFKDEQGRPWKLAGS
>WP_062202099.1/275-385
EFRTLAENAEDQIARWDVDERYTYANPRMLGMLGKPAEEVIGEHAFTTALGGDMVGREAVRRILDGGPAETIEAAFFDpREGTHRVHEIRFVPEHDDAGRLIGVLGIGRDI
>WP_009674101.1/152-240
MTYSSPICRTIFGYEPEEMVGQGALPLIHPEDQDRVVLFLEQNRNTEGDKVTFRFrcKSGDYVWLESTTRYTYDKDGNLNEIISISRDI
>WP_172829812.1/363-469
AVCITLVTLEGRLLSGNPRFYERTGLNRDDVVDFYARELVHPDDLGELQAGLKQLLAGEVAIVAMEARYRGATQPFNWVKltiTLVRDDQGKALYYVLFSEEIDERK
>WP_100492061.1/583-693
TPHPIYARDRDANLLLCNKAYLDtFNVQDGSYLLGTTVVQgLLSDPvQADEYHQDYLDVMHSGEPSFKDRLLISaSGQVLTIYHWMLPFRGSDGQVKGLIGGWIDVSERQR
>WP_091025124.1/9-124
LRSVPDGLWLLDTDGRTIFANDPLLTLLGRSAAEMPGFSAYEALDESgaavLRQRLAEHVDPAVPPAPGTRGDRECRLhrpDGTSVWVLVSPEPVVGDDGRLVGWMHRIKDNAEQH
>WP_013512995.1/283-389
LETSPLSIIVVDmESGQTLFCNARGAELFGVDRARAQGMSTRAFYADWQARVDLFERIMQEGRLDNVEVEMVRaDGSRFWTQASAVLMVLDGRKAAFIAFWDVTARK
>WP_085837284.1/563-664
EFSLDGKLLVANENFCKLAGATSEELVGRDHDHLFAFDpaLAAKRGAVWDRVTAGESVYGRFNLTDGAGATSIIDGAFSPVKEQGGKPFRVILLGNDITQSQ
>WP_008870642.1/559-653
LMIADFQGRILKLNRAWEDILGYPLNEIARSNLLDFVHPRDQEKTREAMSSLSRGEHVRDVVNRYQHkNGGYIWVRWQASSREGLIYASANDITE
>WP_143105550.1/60-156
VLLYNDEFAAHAGHRHPRTFGRPLQEGWPELTEHLAEELPELLAGDRPgiyrAEDRIVLTRwdGPEATWWNYSVTPMRAPSGRVLGLMTLTTEVTRS
>WP_074975599.1/161-269
FRTMINTLPQLAWIAEADGFRSWYNQRWYDYTGTTPEEMMGWGWQKVHDPELLPEVTKRWNEATAAEQPLDMEIPLRGADGKLRVFLTRAEPLRNEEGQVVQWFGTNTD
>WP_107568970.1/276-380
LESLPGTVVALyDHALQVVDVEGLGPDdPDGHTDASVRGAHLSDFFNPGDFAVVEPQMRAALAGGHGHAELHSPGADFEMEAAPFVEDGRITGVLAVWRNVTARN
>WP_161598327.1/263-362
HSALSRAAFEGIAISENGCILAANHAASALFGYEHGEYIGQHTHDLVIPEHREIVRQNIKNDYEKPYEVVGVRKDGSTFNVQLQGKVFQFKGRKTRVTGI
>WP_119840661.1/32-139
VALTPVPSLLVAQDGQILLTNAPLEHLFGYPPEALNNAPLDQLLPGNIRQRHPELIHAFWRDPTPRRLGQGRELFgrrLDGSLIPLEIGLTPVRVDGQAQVFVTIFDI
>WP_086540717.1/22-126
TNTANEGITISAMDQPDRPLVFVNEGFERLTGYSKEDVLGKNCRFLQGKETENEPVEALRKSVKKGQQTTVELLNYKKDGTAFWNRLSITPLKDKNGLTTHYVGV
>WP_165763429.1/138-242
QRIARIGSWEWDVERDEIWGSDGLSALYGLDPDSFPAPYASFLDIVHEEDRSAVDAEVRQALEDGGEFVFVARVQSSDDQWVWTRGRGVAHTDETGRVVSMSGTH
>WP_026603915.1/192-299
LVIDGAQLGYWDWNYLSGKHSVNQRWLDMLGLSHDELDNYVSDWDKRLHPDDRQRVKEVVAKHIESGRPYVVEFRMRHKLGHWVWIQGSGAVVAYDPVSGGPSRLCGT
>WP_073209839.1/3-108
ESSNDLIMRFDREYRHLYANPATMLYFGMQPEVFIGKTHEElGFPEADYNYWDAKIEEVYITGKQQKEVVTINDGETHTDWSLIPEFDKEGNVISVLSYTRDITDV
>WP_158535115.1/153-217
VAVTDQNGKIISVNDHFCELSQYSREELLGKTHRVINADYHDQVFFQEMWSTIRQGHVWNRVVLS
>WP_140469624.1/564-677
LRQMPAAIATLtGPQHRYTFFNDQYRALAAGRTQLGRTVAEVLPEVAAQGFVNLLDEVYRTGQPFVGVEMPIQlhdartgQTEQRYLDFAYQPLFDGQDQLHGILAFIVDATEK
>WP_083337034.1/115-220
LETIVQFSKDGIHAVNQDGKIIVYNEAQGKIDNYEPSQVIGRHAMDIYALDYESSLLLRVLKTQKPIENVRQGYYTKAGTFVDCVTSVIPLYYHGKIFGSAAIVRD
>WP_133554267.1/201-291
KLTLSASSTGTWTMEMSRNRIFLDDFSYTVLGIDTWDFDGTVQRFITFVHPDDQQLVRAAFLGPQQGDGRIELEFRIETQSGAIKEIYALG
>WP_158824767.1/27-129
TGLEMRIYMANKAMYKNTWGKSELVIGKTVREALPELEGQPFHQLLHDVYTTGVAYEATEDLVKivvdgVLQDFYYNFTYKPLKGTDGQVWGILNTATDVTAL
>WP_082886723.1/50-144
FYNDAFRPSLGIDgKHPAIGKKGKEVWPEIWNFIGPLIEGVMTTGKPVWFEDQLVPfyrngRMEDIYWTFSYSAVVGDDGTIQGVLVVCTETTEK
>WP_185113150.1/25-111
FQNIINSMPEPYIRIDEELGFTYVNDAACALLETPAGKLYSMKMTDFLDVIPLNNQEESAIRGKPRDREKQMIQLHTGDLKQIVFVP
>WP_131919610.1/45-152
TLLDIIPDLVFVKNVNGTYSHCNESFAMYVGREKYEIIGKSDHDILPKDVADFYREKDKLAIKEKTSKKNEEWLVYPNGKTILVETIKTPFSGDDGRLLGLLGISRDI
>WP_099954091.1/170-281
RLRFALEAGQLGSWSIDLDTGHLTASDSCKVICGRQPgDPLSLEDLRASIHPDDRAVQQDAIEQAIANRSLLDAEYRLTTPAGQERWVQIRGKAHYRADGTPILITGTSQDI
>WP_097047390.1/266-375
DNLPLNVFVKDQDSRKILVNKSECDYLGTTPENLIGKTDFELYDKKIAQISRDEDLEVMRTLKPMLGQETINVrkDGSSTHFLTSKIPLLDVEGKVYGLIGMSMDISNLK
>WP_177218850.1/151-261
NQTLSGSRQVVWDFHVPTGMVEVSSQWQVMLDLPDEEHVHHISRWLSRMHPDDQGRLFEATERVRISGEREFDAYYRLRHQTQDRWIWVLSRGRVVEYAPDGSILRMIGTI
>WP_114458757.1/140-247
LNSIDEGIHVINDKGKTIFYNKKMAELENQKVEEVLNKNLLNVFPELSEKNSTLMKTLKTKEkSPLKQQTYINYKNETVTTINETIPIKLDEKFIGALEIAKDITELK
>WP_202083413.1/11-114
ERLFPEHERLISVTDTQGSIVACNDAFVAASGFSRDELLGKPHNIVRHPDMPAQAFRVMWDHLRAGVPWMGMVKNRCKNGDYYWVDAYVSPITEQGRVVGYESV
>WP_011714527.1/574-683
FEKARQAIVITDHNNKILDVNPAYEALTGFQKQQVVGHDPAvGKSgrhDPAFYARMWRSLLSENHWEGEVWDRrsDGSIYPKYLSIDRVLDRQGSVLNYVAMFQDLTEQK
>WP_035194240.1/129-235
RLHTLIESMGSGLILIDGRGYINLLNKYFKDIFDIEPGEFLTKLYHEAFEHQEIISLVEQIFMTEKSVRKQLHLPLKIERRHFEVYGAPIIGTREEWKGVVLVFHDI
>XP_040715254.1/393-468
LNRFAERCIVGLSLADTDLNIIYANDAWYKISGMSPSNHDCCGLIENVHPEDVPLVEEWLERVRTQKKSGQFQFRI
>WP_008321199.1/238-342
TVVEEMRDAYVVLDGDRRVVDLNPAARRLLSIADDSIGRDLSTLAPAIDDLLDDEQSGDKRDSTVVFDADGDGTHRYLEVRSSPLTDADDGTVVIIRDATERQRA
>WP_171420382.1/18-128
RFLVQSaKDRAIFGIDLQGHIISWNPGAEHIKGWRADEVLGQHFRMLFPEDSRQqGCPEAELGEAFQTGHFRGEEPRLRKDGSLFIAEVDLWLLRDDTGHPCGFVKVTQDI
>WP_128979354.1/61-158
AAVVLDDSGRIALWSAQAEELFGYPADEALGRFAGHLLVDEEHLdLVVELFTHVMESGRRWAGGFPVRRKDGTTRMVEFRNMRLDDDKGGRYALGIAT
>WP_067072209.1/273-395
DNVPDLIWAKDMERRYLFANKAICEklLNAADTDEPLGKTDIffagrerQAHPDNpawhtFGEICRDSDAVVMESEEPERFNEYGNVKGDFLFLDVSKAPFRDENGQMLGTVGCGRDVTEERR
>WP_170168229.1/128-240
LERLVNGVLIVDLADRCMWANQAFLKLYGLRSAETAVGLSFEAIYRDAWQGQQGDGAFLQSMLALRENQRCSGAPFELALPGDRFVRVVEQRgeVDGRGYFEHSDITDQRRQQ
>WP_182583306.1/489-597
ELFSGGPVLTIVWSASPGWPVIYVSENVTKIIDYEVAELLSPNFHWSTHIHPDDYERIVAEVKNYIASGEDAYEQFYRFQNKSGRFLWFYDYNRVERNNLGEVTHIRGY
>WP_119431173.1/149-257
LMTASPAVIYALDISNTRRFTFISQDIEKISGYTRAEVIAHPNWLNSVLQPAEKDSRARKIKRWLDKGATGVLTLTYRITCKDQTLNWVEDRLAAVKDDDGNFLELVGA
>WP_206249494.1/387-485
TIGVHSEGTIVYINQAGARLLKAERiEDIIGTSIYDIVHPDFHHVVTERAEKIANNLPYEHRVEQkiicRDHTVIDVEITAAPIMYNGKNAIQFVVHDV
>WP_156392442.1/270-366
SADAPALLLDGQLNICLFTPASRSLFNILPTDIGKPIADLGFRLLYPEVLEDIGSVLADGVAREREINVREGRWFVCRAMHCRHIKADADGVVVLFE
>WP_206460178.1/16-119
AMDEGVHVVDPDGNSVIYNRSMAQLEKMESQDVLKKPFAEVFKNIDESESTLMKAILHRKATLKKEQTYLNkDGKEITTVNTTIPMVVDGKLIAAIEIAKNITD
>WP_190342319.1/258-350
WKTLVLDSPYLFIQASNTGQILYVSPAIERILGYKEEELLGQYITEFIHPNNFNEFELVLQLWGSDSDCDRPDIECWWRMKSGRWVSLHLQGQ
>WP_090024824.1/41-137
FSIGPYFWFITNNTKMRTERISENIEQFTPYRKKEWLNSDTDFFMNLFHPDDRRHIMAAFVFSATLRLQLLRAGKTEVRFNYYGRMINQDGEYRWIL
>WP_179091776.1/390-494
LMSENSLDLISRHAIEDSIFLYCSPASRSLLGYEPEEMVGTSAFDYLHPDDLIVMKEMMAKSEQTGFIPAAVYRYRRKDGSYVWFETNSRYILDEQGGIVEIIAV
>WP_099343048.1/382-491
LDTIPNAIYYKNVDGKFIGCNLAFADLMQLPKHDIIGKTAFELFPEDiaiKNTQVDEKILKTLETDTSEMALHFsNKEIKYFILNKAVYKNIDGRIGGIVCIMDDITERV
>WP_184216714.1/632-745
ENIVESINIGIFAVDLDDRITSWNAQMESLYGRPRSEALLQPLDAIFPLEFLARYNSVRALGENGSSEADQGTHTLYkfpislPTGETRTANIAIAPLVTRSFRTVGRIVLVDD
>WP_157615547.1/197-310
FDTLTEAVLVLDTGSRVMLANNAFSALGPNAMPIRtGTSVNDlaWLVGALPEGSGRPWQRVLETNRPLLGLEMRLTanRERIRDVVLNCTPINDGFHRARGCLLTMSDVTELHE
>WP_094707101.1/274-386
RLRAIMDTAVDGIVTINSSGIVIGANQAVESILGWSSESLKGQNVRCLMPEPHHSEHDNYLGHYLENGTANIIGVGREVearhRDGRKIPVRLAIGHVRLPKEDVFVAFISDI
>WP_201173592.1/15-121
LWEAVQGGNLGLFEWRPSRTVFFSPEFKAQLGYQDHELSDALEAWLSRIHHEEQGAAESLFQACTEQPHGRARAEVRARHRDGSWRWILYQATAVYGAHGRLEKILG
>WP_149110443.1/476-584
ETASAGVSLTDERGNFVACNRAFAALLGRPVEQIIGHRAGEFTHPDDWANQQELNAEMREGHCDSYQLRKRYVkpDGGTTWTELSFAAVRGPGGEYQAGLGVSVDVSAR
>WP_050415987.1/194-300
SQEGMIVTDANGVIIRVNRAFTELSGYSAAEAVGKTPALLRSGrhDKAFYRNMWQTLKATRYWQGEVWNRrkNGQLYVAWLTISAVTTPEGCVSQYVGAFSDTTEKS
>WP_051107503.1/451-555
QAGRIARLGVWEDSPDPAERYWSDVCYELHGLAAGSGVPEHYVDQFVAPPYREIFREAMRLAVLEQKPFEHEIQIVRYDQRAVWVQAMAEPVVQDGRVRRVRGVI
>WP_026720099.1/485-593
QLALWTSGTGTWDWNLQTNEVIWSENLFSLFGVTPDTFNVSYENFLNTIVHVEDRELIKRSVLRTIQDQAPYSIEFRVVWPDGKIRWSACKGKVLYDHIGQPIRMIGVN
>WP_166666213.1/29-136
ESRSKESYYFIYNCEINELEYISSSILDVLGYTAEEFDLNKLFLSIHPDDLDYCNKCEYSSFQLRDRVFYKELFTYLISYSFRLRTKAGNYITIKQQYQTIETDECGR
>WP_072786992.1/199-304
DMVLIAEVDQQAGAAAPSQHIIFVNPAFERRTGYRRDEVLGQNLRMLRGPATEQAVVADIERAMARSETVRAELLNYTKAGEPYWVETELVPFADEGGVNTHWVAV
>WP_051224495.1/435-543
PIGICVInASTLRTENVNDRFLEIVGKTYDEIYGNYYWDTFGQTKIIYEKELQKVIETELPFHLNEVEVLlhrhgTLEPLFITFVYAPLKNEEGTVVKVAVWVIDHTQQ
>WP_103780664.1/105-211
YASFADLSPAAVFVRDPAGRYVWANHAYAHLYGTTRDRLIGRHLTEFDDPEDAARFLALDEEVLTAGHSVRHTLVYRRSDGSPGHAAGYRFPVSWGALRCVAGTYVD
>WP_200751269.1/10-118
ELSDDCIKEIDLDGVVRAVNGKGLAlLHASEPSDVLNRAWVELWPSDSQALVLDAINRARSGEVATFEATCPVFSGELRDWWVRVSPLLEDGIVVGLLAVSSDITARNR
>WP_058365210.1/288-399
RERAMNEAPIGIVLTDplETGEpIVYANDAFTMLTGYETHAVVGRDRGILWGEDTAAGALAELRTAIDDREPATVELRSYRKDGEEFWNRVRVAPLFDDEGDLDFFVEFHED
>WP_115868620.1/387-470
KFRTLFEQATDGILIIDEAGRIIDANTSMCKLCSMPLNTLIQTPLKSLLSPIAKELKANWLDKDLSVADFELFTSSNTLAVEIS
>WP_081699769.1/350-465
RYRLLADVARDVIWSVNGDGLLTFVSPASETVLGYAPAALQHQTMDAMFAPASLDFWRDYVQQVQLDHKTGKSPKSLRRemecfcKDGSTIWTDVTAHPTFHKTGLVEVIGVSRDI
>WP_072246369.1/354-462
LKAIPDILLELDSGLRITriHANPNIVLPLPEEHLLNKPVEHSLPPHVAKLARSIQRELEGRDIAMGYRCTLEvNGQQRWYSISAsRRPDDGASDTAGYVAIVRDVTES
>WP_198266504.1/214-321
AEAQRIARIGSWEWDLSSNTMNWSDQIYHMLGLKIAEIESSYDAFIERIHPKDRTTVTERHQQVIADNSHFFEINHRIIKPDNSISYICQQGEIYLNPNTQQVRLVGT
>WP_026657657.1/231-339
FREIINNIVDGVLISSKDHITLWVNDSITRMSGYTANELIGTKVGKMKSNLHDSQFYKRMWEKLDSGNSWEGTIWNKRKTGETFPLWLQIMPVRNNKNQISHYVAIYKD
>WP_056757852.1/20-125
LRLIIEASPSAMLLVDGNGRIVLVNSEAEQSFGYTRDELLDLTVEDLVPARFRRHHDTERSAYVAHPSRRGMGLGRELyglrKDGSEMRVEIGLNPITIGGRRFVL
>WP_198159781.1/197-301
NSLPIVLYLEPFDRTPRWPAFISGDLKAITGFTIEQIAADPHIWQDRLHPEDRERVLACLEERKTTGRLSIEYRWRAGDDGYRHFLDQAVLLPGEDGGPGEFAGT
>WP_180684327.1/173-288
HLPMGLSVFDGDLRLKVWNEAFIKVLDLPPDLVREGVDFGELIRVPARRGEYGEGDIEQMVRQRRELALRFQPHRFERTRPNGRTHLVIGEPIVHAgqvtGFVTTYTDITEQKRER
>WP_116030967.1/146-254
SRYEMVFNNSDDAIFIFDADTGRLLDVNPAVAEFTKVSGQQLSGKKFWEIDLLQQIENEANFLHEIFINGSQWFKNIPVTTPDYHFKQIDVRGSVFLEDGRRRFQYTVR
>WP_132058635.1/163-272
RFSKLIENSTDVISVVGDDARFQYLSPSAKHIFGYEPEEMVGEYIFDYAHPDDRQGAMESFFEAVKESDQQPVVKFRFKHEDGSWPVLESRGRNLLDDPDIRGFVVNSRD
>WP_135480373.1/96-210
FRESIIDNASIWINVLDPQSRITVWNKAAEQISGYRREEVFDNPAIWEWLYPDPDyrqEVMTKVTDILERGAEVKDFETCIRSRDGQEKFISWNSRRFFDENGHMIGSIAIGLDI
>WP_184330300.1/593-699
RASLSSSEGHWEFDISSSMLWMSKSYHALLGYEDGALPRNVMEVEEHYLHPDDIELSRTILRNHLVAGTPYVVDHRLRTASGEYRWIRTRGSTERDARGEPRRMSGS
>WP_151727816.1/288-400
ASIANGVITTDPQGVITTFNRAAGTILKLDQRAVLGRHYHEVLGALPELGLVDLLQEALLHHEHGTRVPVAFEgevaGLGWVNMNFYVTALRDEHGQHIGTALVIDDRTDLKR
>WP_092162399.1/435-541
QRLAHLGCWEWDIVKGTLWWSDEVYRIFGLQPDQLkMTyELFLQAVHPDDRQYVQSSIDLALVENNPYSIEHRIVLPDGKIKTVHERGKVTRDDETPVYMMGTVQDI
>WP_191999168.1/367-494
QLRNVLDAaTEVAIIATDLNGVISTFNVGAHKMLHYSEADVVGKFMLKDLHDPAELAEHARQLSEHYQRPVPLEQAMLIeatelgshparewlfrrRDGSTLAVNMLVTAVRDDQDQWIGYLAVCLDI
>WP_193877767.1/50-160
RWQSVVQMAGNAIICLSPSYRILEWNQATEQIYGWQRHEVLGRNYLTLLPKVVRDTVAANCQQVLAQKTAYPLEHPVFTSDGQERVLLWHVTPWLDEWGNAIGIIASGQDI
>WP_038682015.1/283-392
PVGMAMLDRDGVVREADETLLGMLGSEREAVVGAEFAAVASHPeDAERHRELQRGLAAGEYGSYSLEKRVLdaEEQTSWIEVTVsvLPEEQEDGSGNAALAMVKDITRLK
>WP_154785254.1/572-671
GLGTWELTLKTKDLQYSRRYFEIVTGYTDDRYLTHQELLTHVHPDDLHIREKAFKDAIIDGYIHYEARIIRDDLSIHWVEAKGKVFYNPENEPERLLGTV
>WP_014810822.1/723-825
AEVIEFSSQPFASGNSDGSLVFFNRAYYDLIGYSREEACRIDWIEDVTPPEYRDMEYSKLAHLAETGEPVRYEKEYIRKDGSRIPVELLAHVTKDCNAKRPQF
>WP_124451002.1/355-454
QDEDLRFTFISRIAEEATQVPSPTILGHKRWESPSLLPGTDWASHIAMLERHESFRDFEYAQLTpEGGVRHISISGAPVFDKDRRFCGYRGIGRNITEAK
>WP_053078649.1/47-138
HVLIYNDAASRLYGDRHPSALGRPLPDSFPEGWATVAPYYARALAGETVRVVGQPLDTrgeGAATEVFDALLVPVREADGRVAHVHMTGIEI
>WP_206460160.1/19-109
MVrLLDHNNNIIYMNQKMRKVFGEGVGKKCYELLcKDGICEQCISAGCLKSGRSKIKNEVVGTKKYRVIASPVQMNaKENYSLEIFQDITE
>WP_026999378.1/925-1031
SIFNNMADVLWAMEWPEYKLLFVTPSVEEFYEIPVGAWYQDGSLWEQVIHPEDLGIKSQIATQIETEGSYQVEYRIITAQTRKIKWVSHKGRMIYNPQGQVIRVDGF
>WP_084784103.1/312-413
EGIYGLDLEGCVTFSNPAACQILGYGAEELLGAHMGALIqpgvpatRAKGSGTEPLDEVYRVQGEQFWRRDGSSYPVEYTRTPLKKDGLVVGSVVVFNDVSE
>WP_024815771.1/276-382
DAVPDPTLIVTADGKIHQANAAAALFAGQAAEQLVGQSSHALFHDAEVSAAACPVCQGMQTAKAAFQVEIERNHGRNAIECSVAPFHAPHAQNAYVQVVRDITDRRR
>WP_136543005.1/330-443
AEMSDGLAMFGPDGNIVFCNERYRELFPKSAYARKEGAHITDIVRATVRNGERKdlPIDlDEESIQAAAKTLFINKDEVIPLADGRWLSLRTRVTEDRHVLALVSDITAMKESE
>WP_109041004.1/372-477
FSAMPDMIFELDRGRRLRHYhSPRERDLLTLPADALGKALGDILPSGLAAQLEEACRQIGRGESLQVLEFQLPrgDGEICDYEARITAIGEGGYLVVIRNVSDFRR
>WP_143613102.1/331-440
ESSQAIMITDANEIIERVNPAFTRITGYSPEQAIGRTPRILKSGRHGAAFYAGIFQTLRQKGHWEGEVWNRraNGEVFPVWETISRVEDDSGQvTEHYISLFRDISEQKR
>WP_051408835.1/301-412
RHTSELVGLATPDGQIIYLNDAGAKMLGVEPGEIEQTSILQVVPEHLQIKVRNEVLPDLKEKGYWDGELQYRNfktGELTDIYAMTFVISDPATGvPLYLANTSRDITDRKR
>WP_134748962.1/449-554
EIVSSTTNDGIFDWDLASNTIAWNRKILRMLSTGGDTTMTTRDFFGRIHADDIEGLQEQFNLHLSDNEPFHTEFRLLSDEQSYIWVEAAGEVVRDADKQPVRMIGS
>WP_190634711.1/9-99
NSSWLVTSVNNQVAALLGIQRERLLGKILWDAFAVDATSDLFQYSQQAINQKFPVEFDEFYPPLNRWLSVRLVPIPHGLLAYFLDITERKQ
>WP_093037644.1/145-254
YRVVLEASETPLVLVEPEAGRIRDINSAAALLLGSKRDVLTGSSFAQVFEGQRRGNFIEQLKAAASSDDVTGFEAVARRNGRVVSLSPNFFRASGEVLMLCRLALIEDED
>WP_039283692.1/6-111
LIASSNVAAVISDprrADNPIVACNEAFVRLTGYAREEILGRNCRFLRGERTEPEQTLMLRQAIAETRPTMVELINYRKDGTPFRNAVMIAPLFDDDGELRYFLGS
>WP_162404305.1/66-160
LFYNDAYIPILGIKDAGALGEPIPLVWSELWEDIRPLAETAMSGTATWREDMYLRMerlgFPEDTWWTFSYAPVRDPEGRVVAMLNITHETTRRV
>WP_208003904.1/301-413
LQRGIDASRNGVVMADasvPELPVVYVNAAFEEITGYSKAEAVGVNCRFLQGEGTDPDAVAQVRLAITERREQQVTLLNyrKDGTPFWNLFSLAPVFDEQGECTHFVGIQQDV
>WP_190745924.1/1072-1183
RFDAFFAAAPASMFIFDEQLRFVQVNEKLAQTTGFSVAEHLGKRAREIVPEMSDTLEPIFQQVLATNQPLLNVEVSGSLFNEPGVVRDWLASYFPLPGSDGKPIGVAGVAIE
>WP_190518246.1/1175-1286
RWQSLLDNVQLIVVALNEEGQVEYINPFFLKLTGYSEAEVLGKMWFDHFIPPYQRLEVNKMFQDIIATDFHPYYQNSILTQSGEERMVAWNNTLLQNVEGQPIGTLSIGEDI
>WP_137358899.1/490-596
DKQPVMMVTLDANNRIQQVNQFTEQLLGYTPDELLGHRPREFYVDEnaLIPRQVLLLPQQTTKGVWRRDIQYRHASGKTIWVRENIRPLTDSDQLLIVGEDISETRE
>WP_107991501.1/398-503
IETISEAFVLWDTSNELVMCNTNYMELHNLPAARIHAGMPYAEVMENARQPVITTHIKPADSLPAGSRFYEAQLEDGRWLQISERRTKDGGYVSVGTDITARKLHE
>WP_189928688.1/132-238
DPALRSLRVGFFVLSPDTGLIEADDTVLELVGITPDDFDGKVDTLLAHALPEDMHALMSVLELAADPFGRRDLEFRVRGPTGEMRWLSLSCRAEADGVDGAQQVLGV
>WP_005998981.1/461-568
FENTAEAIIVTDRCNQIIEVNQAFISISGYSRGEVLGQNPRLLQSDhhDGAFFAQMWKQLIDTGHWEGEVWNRrkNGEEYVSWVTIDTIRDHDGSIKNFFSISSDISQ
>WP_147991421.1/472-575
QHAQRLGNIGGFEENVISGEISWNGQLFTLYGRTTADGPVSLQDLAAHAHPDDGVAIGRFLQAVLHHRRATSTAFRLQRPDGVTRHIRVIAEPVLDAGERLLAV
>WP_162829633.1/707-820
RFAALFENVPEPTARYELRDGEPVVLSVNEAFEDVFGYDGEEALGASIDDILVPDGRREEAERLTERVRNGERIDAEVEREAVDGVRDFLVRNASVSGGDEHYVIYTDITERKR
>WP_187586945.1/319-429
HNAPVGIAIFkGEQCIVEMANPFILAILDKTSEELEGQPLYEVLPEIENGVSPLFEEVLKNRESVLGTELILPiKRKGKIVNAYFnfilHPLNKHSDDVLEVMFITNEVTD
>WP_143871257.1/456-566
RDLILQSAHDGIVSVNSLGKVTLCNSASSNMLGFSKNEMLDLSLYRLIEEPSERSLAEYAPCIVAGRrkQPVSGQFWFRRKNGSIFPSECRVNPIIRNGEAVGAVYLFHDI
>WP_210420387.1/448-569
QVSIIATDSDGVITVFNAGAERMLGYEASEVVGKATPLLYHDErevrehaarlsaelgtPVEGFGAFVARARRGGREVGEWTYIRKDGTRLRVLLSVAAVMDSEGQVSGYLGAAIDLSDRQR
>WP_200860285.1/35-147
IDHLPCGVSLFDQSLNMVACNGVFRRLLDFPDELFAAGLPtLRNLATFNAQRGEYGPGKPDELAEEVVLRTKSMEPYQFERVRPDGTILEIAGRPIPAGGFVTLYTDITERRA
>WP_106783523.1/31-121
LkvDDQQFKVGYANTLYCQLTGYNMTELLNQPYHSLFaNDNTSKLSALEEKIRLGELTKVDISLNIKFGLPHIVDVIIIPVQFDlNSNLYT
>WP_090468959.1/144-234
VVKNSADIICSVDaQNLRISNINPAVETIMSFKSAELLGKSIIDLAVENQKTLFRKKLGEIIKDNLNFAVFELQFETFDKRVIWVECRASY
>WP_062128433.1/200-314
RYRTTLYSIGDAVITTDKKGKITLMNLVAVQLTGWTEAEALGKPLEKVFHIINEQsrkIVESPVTKVLESGTIVGLANHTLLVaKNGDEIPIADSGAPIEDAEGKIVGVVLVFRD
>WP_193915589.1/412-522
RYRFLSEALPQIVWCCNPQGECEYISQRWFEYTGQPIEQAMNFGWLELLHPDDVESVSKLWNQALGKGENYEAEMRYRRSDGVYRWFLIRALPMKDQQGKILNWFGTSTDI
>WP_051527594.1/16-124
LDHSRAVIGAKAPNGQYLLANKEFERLFGLTDADILGHCDKDIFPLHIAQAFRAADLQVIASGAPLYLEEIAVVDGQERHYLSVKFPIWNDLSEMIATGFVATDITERI
>WP_133047136.1/133-235
APAAGVGVWDWDVRSGEVTGDEALLVLLDIDPKTFDGRIGSWAAAIHPDDLPQVMADIAGAFVTRRSYTAEFRLRRRDDEVRWVQMHGWVAGDDHELTHVGGT
>WP_166036531.1/139-252
QMYRALVETARDGLYRLDATGEFVYANESFAEMLGYERAELIGSHGSRPLVDGELERGQRVIQQVLADeDRESEILDMEMVTKAGDRIVVAVHFVVLTTDDGAYDGVMGVVRDV
>WP_094228705.1/1414-1512
SITVHDFEGNILYSNPNTYKLHGYSQDEAAQLNLQQLDDPQTAQKISERMQEIMDkGSASFEAWHIKKDGTKFPLQVSTKRVHWQGKDAVLSVALDITD
>WP_067619991.1/14-119
SSTTDNILVIlDDQLRVQFLNDAAKSALHIGEMDYVNQDYFDVMSTLilPNDRDATIISKVFTSGEPSAEFIRKSPDERYFSINAAPMKAGSnIIGVLIVGADITD
>WP_065595538.1/144-247
ILQALDRSLAIIEFEPNGTIIRANDNFLSTVNYSLSDIRRQHHRIFCDDAFYHENPTFWEDLSRGNFKSGQFLRKNSHNQHIWLEATYNPILDKQGKVTKVIKF
>WP_116653404.1/220-328
SSGEGIVAVDNQRRCTVWNEAAERLFDQPANNTLGRALADISGFFEVGVIGKAVAAALEGRSASLLDQPFFapkRAGPLYVDLRCFSLRDGArIIGAILLISDVTERRE
>WP_051402213.1/181-296
FEQAPGFMAVLqGPDHVFTLANEAYLSLVGRRSILGLDLVSALPEIASQGFIDILDQVYSSGKPYVGRNVPVMlrseesgLAEERILDFVYQPIRGRGGTVDGIFVQGHDLTDLKR
>WP_147321286.1/151-244
APVIFLIADEDLNIVQTNAQAEQHFGYGREELLGLNLMDLLPQSvRFMRTEGTLARVQPGGAGVEFNPELVCvrkDGSSFPGSATFSRLDTLHG
>WP_091768116.1/180-292
RLDVALEASSVGIWEVDLRRGEMDWDERSAAIFGHEGaMRLPMDLLMSEYVHPDDRKSAGQIMQEAIDARAQYTIELRVLRRGGGIRWIVCRGRVLSDADGEPERIIGTVLDV
>WP_029646789.1/300-406
DNSPNLIFITNRNGIIEYTNRKITETTGYSSEEVIGKTPKIFSSGFSEDSYMILWDTISSGQVWRGVLKNRKKSGDLYWARESIAPVINSEGEITHYVSIQEDVTEA
>WP_143904013.1/47-158
LTAAPDGILLVDARGTILLANPAVQALTGHAPQQLVGQPLDVLMPAGLMQRHRQRVEAFFSQPHDRPMGRVPNLrlrhrDGHEVPVDIALGVCEVAGTPCAAVFLRDVTELQ
>WP_201485545.1/206-315
LDAIVSGTPDAIFVKDRAGRYLLTNRAAATFFGRSPAELIGKTDDQLFSTATARLIARHDAEVLASGQVSTCDEALESEQGRRLVFSVSRGPLLDETGAVSGLFGIARDI
>WP_092127761.1/18-116
VSIKCENVEIISIDLLENTYVESLTGYTKEELSDPLFWFSKIHEDDKHTILEKLSALKTDESTSCTYRFLTKDGSYLYLKNNVYILEKDGNTYKNIGFV
>WP_110030855.1/88-179
ARAFMDSHPEGTLITDSKDRVIYANQAYGAITGSARAADVQSIEAILSRHKESTEAVYRLTNAMREGRDGQEEFRMTQPLNPAADNGSGAYW
>WP_210346544.1/171-279
SALPDALNVKDLSGRFLIANNATAQlMGARSTSEMIGKTDFDYYSREDATVFLSDEQQFIANPKPTSLEQQFERAGETVWLHTIKAPYFDDDGQLRGIVSHTADVSAQK
>WP_206613246.1/98-204
SQEGIFVTDEHHTILRVNSAFTEITGFSATEAIGATPAMLRSGKHGPEFYAAMYESIRTSGAWSGEVWNRHKSGAIFLEWLTiTAVQTEDGKVTHYVSTLTDITQRK
>WP_212460760.1/234-347
LENVEDGVLLLDRDLNATFMNRRVRDFWEISEHEAAEHPAYASLVRRTRRMGAPDqsAAEAAKFPAKRVEEVKAGNHVRDLQAPDGRRLRTHCTTMQNGGRMLTYVDITDLTQK
>WP_137174467.1/141-245
VAAIGKAQAVVEFDMNGMLLDANANFLDLLDYALEDVRGEHHRVFCDDEYAASAAYRRFWGKLNRGEFDAGRYKRHGNNGKTVWIQATYNPIFDADGKPVKVVKF
>WP_158220860.1/2-110
DAVEQAVIATDLHGRVLFWSRFAERLYGWSSHEVIGRPITQVVATGASARQAEEIMAALARGDRWQGEFEVTRkDGSTFTASVTDSPLLVDGEVVGVVGVSVDVSERRR
>WP_114185029.1/367-471
ALDAGQMGTWWYDHHKKIGGWSSQAAVLLGLPPEQKSVSIDDWRALVHPDDLERALEKLRAATQGSGDYEDEYRVLHPNREIRWINSRGRVFLNSEKKPIYFVGI
>WP_083691084.1/54-164
QRSQYFARIGTWDWDIDTNRLYWSEAIYGMFGYRVgEVTPSYELFCQSVHPDDREQVRAGEQRCIETGENHDEEYRVIWPDGSIHWLRETGNIVKDEHGIPVKMMGVVRDI
>WP_197521208.1/23-115
FIKDSELRFVAVNPAFAAFFGVDLEDLLGQRAGELTDRPEDLAWEDVERRALVFAEEHLALCFDHSGRQHCRVQIERFITEDEMPYVFGVFRE
>WP_009819772.1/87-198
EQFRSAFNNATVGEAIVDLNGDWLAVNPALCKLFGYSADELLRTNFQTLTHPDDLNRDLFNLDLLKSGSIPVYQTEKRyirANGAIMWGLLSVGIVRDAEGQPDHFISQIVD
>WP_128694698.1/360-468
KFRALFSNAGIGMARLDLNGRIVEVNRMVSEILGYSADELTGMSFTWYVHPDDVGSDLALFSELVTGRRDRYQVDKRYIRKDGSFLWGRQTISLVRAEDGVPLAAVAMV
>WP_058475399.1/269-315
YDNIPDPTLIVQSDTRVSQANSAAAHFSHLKAEQLVGLSSHSVFHDK
>WP_086033619.1/173-278
IVENSYQGIVIANNQNKIIYTNKAFAKITGYSFEEAKNKNPSILKSNYHSIEYYKDMWYKIVHEGHFEGKIYNKKKNGEVYEEIIFIKTIKDKEGKILYYFSFFTD
>WP_084649807.1/509-622
QLRAVVGGALDAIIVINAEDHILEFNPAAERMFGYVRSDIVGVAAGGLLVPERHRAAYDEQIRTILETPPSETEGKRVQAraltRDGDELLMEVGFNSVQGENGPVIIAFMRDI
>WP_072909461.1/411-519
TSVPDGLIVVDIDQNILLVNQRAEELFQCSLDDCTNQPLSSIIRDPsILKKMVEALQQQLNDLRFDVMQISSDLHNPISLQIRTSILTDRQGKTIGMIYLIHDISQERE
>WP_182235986.1/237-337
RMDAIMNTATDAIFMISLDGVVHSMNRATHVLFGYQEQDIIGQSMFDFIPELHLCDIELSTARHVQCVNGVTSKGKKIPLEIHSSGMEFNNQHYIVGVIRD
>WP_036150631.1/1-98
MDRLIENAPCGFITLAKDSKILSINETLVKLLQYPSsEELIGKHLNIVLSNSSRVFIQLYFLPLIKAKHSVEEMYLSLMSANGEEIPILLNASLQKNN
>WP_135665427.1/262-359
KLARIVEASDEAIIGKNLDGTINSWNRGAEKLFGYSSDEILGSNFDRLVSKESKNSESKINHKVISEKETANFESVRKSKGGHSIEMSITLSPMFDSE
>WP_139558186.1/20-100
DGECGSQRLMLSCHAPQGEFLSVSATGAAFTGYPVDDLLQRNLLDLAHPSDRDRLQQALAKLADDTESACEYRLRRQDGTV
>WP_190506959.1/441-553
NYRSIFQNALEGIFQASPNGHFINVNPAMARLYGYDTPEAMLNHMAaIgtqVYvnpESQVEFKRQLEQHGEVKNFAYQIYRQDGSIVWLEENTRAVRGKDGNLLYFEGIVEDI
>WP_099642651.1/375-482
EQSPSSIVITDPRARIEYVNPKFEQVTGYSLEEIKGKTPKVLGSKHNFTDYKALWQTINQGEVWRGEFFNRRkSGDYYWEYASISPIKNQQGEIINFIAIKEDITAQK
>WP_008623756.1/351-459
LYKEMFEMSPEAILIADTSGKIIFTNHEANDRLMIVADESKETMFSDYEVRFKDLQQWEEFRRQLEVDRNLRYKSSLRKTNGEFYEVEVSACLATTQGNTFIIAFARDI
>WP_015169972.1/143-225
DAVIVVDREGVVrFVNPAAEVLFDRSAQELEGEQFGLPIVSGEQTEVDILRPNGQSTPAELRISHTQGEDEIVYIIASLRDIS
>WP_140883204.1/508-597
RELNTGRATRTAGVLALLGKDLPEAAAAWLDRIHPEDRAIFDARVTAAIADPAQDRYSAEYRVRRADGSWAWVWDRGRVFRDPATGRAVR
>WP_051974938.1/464-589
LESLPDATAICDLDGGVMLANRRCVALAPTALGGEPGPaagDAGPPRpairaviealfpAPAPALAYWQALHERHARASTAPAQVPeggievaGRGDRRYLLHGAPLHGDSGAVAGLIVSVTDITA
>WP_082894736.1/48-152
FAELAFRFAPVGLVVTENRTIRDCNAAFAGMFGYRQDDLRKQIFAILYPSDEEFVNIRDRGVKQLRETNRYWDERIMARKDGTLFWCRVRGHSFTPDDPLARAVW
>XP_023245665.1/272-381
SFILKLDRHFKILSIDASQLGHPYATYLSKDILVGKNLQDLCYPPDQDKLNEHLQNVLgNENDALVSACYRIAIGSDTLISVRTKSKIFKDKHDRSADFIMATSSIYRDS
>WP_196414373.1/443-549
FRTLIRAAADVILILDDDGTIRYASPSAETLFGRGDPTGSPFAGLLAPDSQEALREVWARIVGCAGDLDGIDLAAdRDGRRVEIECDLRDLREDPTVRGLVVTLRDV
>WP_158599362.1/311-423
ERYERLVDASSAGIFRATPDPNGRIVEANATLATLLGADTPERVTGHAVEDFVRGAADLAELRRRLDRDGVVQNYDVPIRTLTGEHRWGSLTLLKTEEPDGTYVDGIVRDVTE
>WP_210788602.1/133-235
EKFSSIFSSANDAIFIINTSSGFITDCNPRSKELTGYQLSELKGLHNSQLFPEEARKEARLFLKYNLERNEYTVNETVLKAKCGELIPVEIASGKKFIVDNIT
>WP_169461854.1/263-368
RLDSVLSHMSDGVLATNRRGNVTIINNMALQMLDIDSeDDVLGKSILDVLDVRRDYTVRQLIDNSQQQTLFDLNVDGNDMILSAYFSPIQRESGFVSGLVCVLHDV
>WP_028391028.1/339-433
VVIDNNGKVILANRSFGKKFGKAKEYLIGKNYNELIdfPCWDYAMGMIKDTFENGNGLFKEYKCNGSVYSINTFPIREGSENIERVLTVIKDITK
>WP_150102975.1/160-266
SQEGIMITDSKGRILRVNKAFTESTGYSVDEIIGQTPRLLKSNRhDSAFYAAMWESITRSGSWQGEVWDRrkNGEIYPKWLSITAIKDADGNVTNYVGTHTDISERK
>WP_192284332.1/580-685
FAEASSDVLWIRDAGTLSVEYVSPALLPVYGVEAGALVGREVRHWGALMVPEDRERTLHSLTRAVAGESLVNEFRIMRPNDGAFRWIRSTLFPLRDEQGRVRRIGG
>WP_127698154.1/132-237
QLQAIHRAQAVIEFDLEGKILFANPNFLNLMGYSLNEVVGQHHRIFVDPKEAALTSYSDFWRKLREGQYQTAEYKRFTKSGKEVWIHATYNPIKDPDGKVLKIVKF
>WP_190608376.1/42-120
INPVFTQILGYSEAELLASPFLNFVHPDDHCTTLAEMEKLKHGVPTLNFENRYRTQDGHYRWLSWTASPQLDQEVMYCV
>WP_201099048.1/529-642
LDSLTAHIAVLDRRGTITLVNANwlrFAEQNGGGSECHPGANYLaicnRVVSGQdgvEARAALRGVQQVIAGAKEAFTLTYPCDsPTESRWFEMRVLPLSGPQPGAVIAHEEIT
>WP_126598388.1/70-166
YVMLYNDAYAAILGEKHPRALGRPGFECWSEIWDVIGPMLDGVMRDGKATWSENLPLLikrsgFMEESYFTFSYSPMRGEDGSIAGIFTAVTETTAQ
>WP_201696607.1/143-261
LSSIGDGVIATDSTGCVTFVNPAGEALIGLPFDEAAGRPLASAFRLLDEVTRAPIAEPMTAVLRKDNESGLPARAILLTPGGNEIpvECTGTPMTDErsdtlGVVIVFRDVTQKRRAEE
>WP_126998259.1/340-449
AIALDASNIGLWDWNPVTDHAYYSDHWLGMLGCDRAEVEGTGASWLSRLHPDDRAETLARLDEHVRGESPVYEIEYRMRHASGRWVWLLTAGKVTERNADGVPTRITGIH
>WP_127766258.1/25-131
SQGLIHFELDGTIITANENFLKAVGYELSEVRGKNHSIFADPEfaKSPEYRQFWDNLKAGKFQAGEFPRLNKQGETVWLQAAYNPVLDRSGKVVKVVKNAIDITEQK
>WP_083488016.1/144-254
RYRALVDGLPLPVWVIGADGQVQFVNSVFETFFGHPAVSELGLMWSQLLHPEELEGFEYKMQQALAERSELTSVVRGRRADGAWRWLEISVVPRYSRSGRFLGMAGNSRDI
>WP_015171952.1/65-171
EEMQQGAGILSADGLILYGNRSFSQLLKQPLEKVIGARFQQFVAPADRSLFQMLMQQAERGEKNTREIFLIAQDTTKIPVYLSINHLNLGDSAINCIIVTDLTEQKR
>WP_207462853.1/316-423
ERLRMLVENAPQPMWVNRPDGTLEQHNRAWRIYTGLTTDEASRMHALHPEDLDHVLTVRTAALPMGQPYEFEARIRRADGAYRRNMVRVHPLVQDDQIVAWIGMAIDI
>WP_111631415.1/28-119
KNTDFRFGLVNTAFAQIFRQTVDELTGRLLSELVSTDQMDRVFQPLIAVLETGKPQQFEECYRYNNQDVWLHLSLSSIDGQVLAEIEDVTPQ
>WP_062535393.1/36-139
ERPYPDGKLIVSRTDLDGILTHVNDAFVEISGYGVDELISQPQSILRHPDMPKAAYKDLWATAESGQKWHGYVKNLCKDGSHYWVYATVVPNVRHGKTVGYTSV
>WP_205283903.1/141-251
FDNAGVGVCILDLDGRFIRLNRKLESMLGYIESELIGRKTNEFAYEEDKQLFDSFREAALGGSKDNMIYEKRFFskDRKILWVEISNTLVKDRNGNPRYFVVHMNDITGRK
>WP_125665837.1/146-258
SQSPIGLAVFDTALRFVLVNPALERINGIPAALHTGRRISDMLPAIDAPGVEEVLRTVLESGEPVLDHSTVGRtpadPGRDHVWSVSFYRLEGGEGRVLGVAASVIDVTERHR
>WP_079489880.1/388-488
FVLnlDDNNlptEFLEVNKKACMSLEYNKATLLKKSYLDISVDGNKEKFKNIVKSLKSdKFIIFEDTLISSNGREIPVEVSAHLFNLERQLKLILIARDIT
>WP_141900541.1/494-604
SLINTAPVIVLLLDSKGFILHVNRYFEELTGYRLHEVIGKEWFASFLPKRDRDRIRQIFRRAVHEEPAQGNINPIVIRNGEERDIEWHSEIMRDANGTITGLLCTGQDVTE
>WP_081964129.1/176-293
LETIPDGVIAFDAEDKLIHFNSAYKGFHTAKADHLVEGTSFCQLLRVAVDNNQYMdlpdnPKAREAYIENRIKRHGCPGRPFIQQLNDGRWLQVQERRSRAGYTVGVCTDITDIKQAE
>WP_147059260.1/7-117
LKAIIENAIDGIITINGRGIVETINPSACKLFLCTPEDVVGKNISVLMPQPYKAQHDEYIHRYQQTHDPHIIGIGREVtglrTDGTTFPFRLAVSEVDFAGRKIYAGFIHD
>WP_052426046.1/587-691
AAAAAAANDGLWEWDPTTGELYASERCRALIGLPPDGPIDAGRWLDAVHPEDRDLVAATLARSEDAGERPVELEYRVRADDGDWRWLLGRGVRVVRDGEVHRLVG
>WP_011475024.1/362-473
INNMTQGLLLFDSSARLVVCNQRYMEMYGLSAEVVKPGCSLRQILAERKAAGSFEGDIDAYCADTLSHVAARNVTVAVTPDGRSIQIATEPAPEGGWVATHEDITDRRRSEE
>WP_168053048.1/35-140
QPMFIAWGPELTFLYNEPYAVILGPRHPHAFARRFDQVWADIWPDIKPLVGRALAGESTWRENMHLLMtrhgYPEDTWYTFSYSPLHDDAGRIAGMFCTCIETTRQ
>WP_171746034.1/264-369
CALYMLDPDGHVVSWNAGATRLKGFTSAEAIGLNFASFYSAEdrDAGMPLRALAKARETGKFTAEGWRHRKDGSRFWANVTIETVLDEQGGIVGFAKITRDISRQK
>WP_190487060.1/491-608
LNSVGEGLCGLDLAGNITFVNPAAVRLLEYQVSELIGQSISLILPHSTADGEQYPFEASPIAASLRdGTVHQVADEAFWRKNSASFPVEYVSTPIREQGVivgaVVTFKDITERRLVE
>WP_198677646.1/182-266
HNTWRQLKNFPEDGIRFGDDTGKSNIHPADLAKVRWTLRNYLEGKTDHYEQTYRVASHKGWMWVLDRGKIVTYDEQQRPRRMTGT
>WP_160958472.1/365-473
LNGIPSPCGIVGPDFNMSWVNQEICDLLEKPHARttAIGQRSGSFYNNDANRQTLSDRAIQERQPLTAEIDYSTpSGQKLRVAVRTTPFFDLDGNLLGSISFWTDLTQI
>WP_096388846.1/687-798
TAPVGIILTDPDRDdnpIIYANERFEGMTGYTEAEVVGRNCRLLQGDDTDPDTVAELREAIDDDRPASVELRNYRKDGTAFWNAVTiAPVTDETGTVTNWVGFQQDVTERKE
>WP_055924471.1/172-261
FIGGSVDELRHNWRKKAEEAGGDAVERYFHPDDQMRAKKHWSELAQLDDGEVSMISYRILASEGEYRRFENRETVFSRNLDGKVKLVLGI
>WP_170939569.1/401-512
QFKSFYNNSDVGVWSLDpAGKKVLICSDAILAIYGYTKNELYRDPRIWNRSIHPDDMREVMNNQNKVSEGNIIKQQyriitRDGKLKWVSDHLIPIYDENGRLIRLDGIVAD
>WP_088819609.1/370-465
MIIKVNEFGYIEDCNDPTVKNLGYPdKSGLIGKEIKSIYyEGDLETFDTNFSFIRKGEPINSISSNMIKRDGDSIPVIYSIRRIDDKsSQKYILII
>WP_086601911.1/11-131
FEATPSPYLVLGPDLVIADVNAAYLQAVDRCRDELIGNHLFDALPANpadargdGRGSFGASLHRVLVSGKPDIMAFVRHDtlkaggleDYGERWWSSVSTTVLGRDGSFKWIIQRIEDVI
>WP_089757734.1/156-267
KFRVILNNLNAAMCETDIDGNITRVYESFCRLSGYSEKELLGKNITDLFVPENNRAYARALRKKRMDDKVPLVYDMEIRLKDGTPRWILASSTNLYDNAGNVIGGAGIHMDI
>WP_186405721.1/379-480
ATNADATRLeYIGPAFRQIAGQGaRLDSAAPALMldVFAPADRQTLVEAIGQLQADGGNFTVVLPVSGGdrGRRWLRVCGFPVREPGRELSRIVGFFEDITE
>WP_089761669.1/16-126
NNTQDALFLLkiteADEIKFQRLNEAHEQETGLKTEEVRGKTPREVLGEEIGTEVEAKYRRCIEAGERIEYEEKLDFPAGKKVYHTTLTPVYHEGKITQIVGSGRDITERK
>WP_169464906.1/31-136
LLDNTPAIIYSSVASGDFKMTFVSNNVVNVLGYRPEEMTDDPNFWFDHLHPEDASEIFSSLAQLFVEGERTYEYRFRAANGDYLWMHDKLRLIRDENGVPLEVIGS
>WP_186405862.1/265-370
VFHATADAIVITDAERRAVAANTAFTRITGYAEDEVIGLDPNFLLRvSPDPERDAACLQPDAADFWHGEVRGQRKSGEQFPAWQSVSVVRDADGKTTHLVTTFSDV
>WP_090073906.1/795-898
MENLLRSTQIGTIFLDEEARIRRFTPASTKAFNLMPHDVGRPIGHVTCRFDSTDLLTHTQETITRGTEHSREVECDGIIYLLNILPYKTELETITGAVITVFEI
>WP_025295292.1/594-697
LAQSMPNQVWTATADGRLDWFNAQVYAYSGIPPGELDAERWMALVHEDDRASTTARWNAAVASASTFETEFRVRDSAGAYRWYLSRALPLRDPQGAVSGWIGTN
>WP_009782107.1/206-320
LESIGDGVITTDQCGKIDYLNPIAEQLTGWKNEAVRGQSLSQVLTIIdeiTREPLENPVQRVLSQADIVHLSDHTLLisrDGTEYAIEDSAAPIQDRQGQIQGVVVVFRDVTQSR
>WP_066397393.1/72-187
RLSTLINSMVDFVNFKDGEGRWIEANNFGLQLFQLENVDYRGKKDSELAKYTDFYAEALRQCeISDEETWRNGEITRVEeslpiPDGSIKTFETIKVPLFNSDGSRKGLVVMGRDI
>WP_084640656.1/141-253
RFHGILDSLPDAIVVANTTGRIVLANGHAERLFGYAPGALRGLELEVLMPARMRAAHRAHRSGYTAQPSVRPMGAGLALhgvrSDGVEFPVEISLSPITTEEGTLVISAIRDI
>WP_097232866.1/15-134
YPAPVALLRPDLTYVEVNDAYARTAGRSREQLLGRTFDEVFPDNpeegdpsGTRNLRLSLERVAATGQTDPMAIQRFDvrpeegaeGFAERYWSVVNAPVLDEHGKVRLLLHRVEEVTDL
>WP_164744884.1/56-160
DGIVLLSMTGRVLWANDPYLAMHGYTLQEILDRNpLTYALppEDRPSPAEIATYRFDpadpqWRELHVYRNIRKDGSLFWNQISLSFHEQEdDKPFVVLVCRDIT
>WP_173284055.1/533-641
SSIITNLAEGIMVTDDENRFISINPAFTRITGYSLQEVKGKSPNILYSGRHDENFYREMWDSLLDKGHWQGEVWNRRKNGEVYPQWLSISTIRDEKDMLLNYIGVFSDI
>WP_103256060.1/323-429
FTAFFEMCPQPILLNDYDTGEILDANRAFKTTFGLDPQASPDLQVLSILPDDVDWFVKLAIAELRAKGSYGPVEASLRRADGSRFPAVLRGFMSIDPNGRRLVWALI
>WP_136933542.1/446-555
EILHNMAEGACLVKaSDGSIVHTNPKFEAMFGYAPGELIGRHVSMLNFEDIAGgaqELAQRLVATILAQNVTTYEIQNVRKDGTPFWCRVTASRFRHPEHGLVLVAVHED
>WP_170843584.1/296-391
GVIRHANQAAADLFGvRHREELAGANLCGRYLESGAGAFSTILAALADGETSVEAETRLKTfHGRTVDIVLRVTLLPEGRnWSHVLVMAFDVTERN
>WP_105969573.1/19-114
AAPVLLDAQGVVTSWTRDAQRLLAYAPSEAVGTRVAGLLSAEDAARVPELGERCRRDGGWAGLLTARRKDGLPVRVMVRVTSALEAEGPVQWLVLL
>WP_143024345.1/405-506
ASSPAVIYVLEYDRGALEPTFFSASLAPLLGWTLAECSDGQLTQYIHPEDRDIWFQRTRQLLREGVVSCRYRLRDKKGEYHWLLDEARLLRDDLGMPVEAVG
>WP_186408160.1/13-122
EYKAILDHSGIAVVCTRRRRVYRCNPRAEELFGWAAGTLVGQPDLVFYPNNEACEALRREARSRLSVDQSVNLetrlarRDGGTFVAHLVARAIDPDAPGLGTVWIVRDI
>WP_199099121.1/62-166
WIGWGDDLIYLYNDAYRSIIGGKHPWAIGKPTREVWKEVWARISPLLATAMGGIEGTYVEEDLLImerngYPEETYYTYSYSPIPDDDGSPGGIICANTDDTQRV
>WP_141200029.1/18-132
EFFSTLIAHLPDAVVFADRERRIDFVNDRFVELFGYDFDEIAGRKTRKLYADPKDYEEAGRQRFNNRVEIRDDVYILDYRTKNGRVFPGETCGVPVRNALGETLGFVGVIRDHTT
>WP_175502634.1/150-255
AATHEAIVLHRDGVVLDANAALLRLVGYSLDEIRGKTVLQYLDKEFWPLALDAMQSGRNATYKASVRHKDGHSIPVEIDALVMPAGRGTQDYRMVVLRDITAHQQA
>WP_158856939.1/1027-1129
TNDAIWDWDIKNKTFFRGKGIEKFFGDQVNRQIKEKDFWTDNFDPEILADLKKSINVAISNPKQTRWEMEYRIIKKNSEIVHVVDRGVIIRDLAGKAVRMVGA
>WP_022664168.1/142-250
KFRLAFHTSPDSINLNRlADGMFIDINQGFTDLTGYTRDDVQGKTSSEINIWKNPEDRKKLIQNLQKTGHVRNMEAQFVRKNGEIAVCLMSAGIMRINEEDVILSITRD
>WP_174254180.1/262-370
ELDAVLRQVPAGVARLDREGRYRYVNQQMAQMLGLPVEQVVGRSFEEVVAPERRAEVSYRWARAITGQMTSYEGQMRTEQGKALYSSVSIAPEHGPDGQIIGAMAVAID
>WP_136179049.1/268-376
LALEGTGDGVWDWNLETDEEYISERIKTMFGYGATEVMASAADIDGLTHRDDIPRMRLDRQAHLEGRTPVYRNEHRMRCKDGSWKWVLSRGMVIQRDEDGKPLRMVGTH
>WP_165917041.1/13-117
ILAAVSKAQAIIEFSLTGKILKANQNFCTALGYELTEIVGQHHHMFVDPTEATSAEYRQFWDALAAGKYDQRQYRRIGKGGRDVWIEASYNPVFRGRKPYKIIKF
>WP_002703146.1/239-340
QILTENSSDLIERFDRNHQLIYTSPSIERILGYTLQERKKIKLTQIAHPDDAHWLLQKIQENTAKQQKYSTYVFRARHKQGHYIWLEVVANAFFDSNGQYEG
>WP_197081214.1/71-177
DSMPSSIVTVNRDGIITSVNRAFLHeYPLVADIPVVGRHFRVVTDLyGVDYRQTMLFRALAGEETRNAVVDYPEHCLLINAYPLRSPATGdIEGAISISRDITEVRE
>WP_189135901.1/138-244
LQHALDEVPVGAWDWNIHTGDVVWDDAMTRVLGIGPDDFDGRIETwRAMIHPEDLPAVLTHAEQSQRKNAEYSVKHRVrrRDGSVGWVEVRGRTLLGEDGEPAHMVG
>WP_162138084.1/149-262
LESTTQGFYLCDDEDRIVLCNHRVMELLPGLKPPPGRTsYYEMMSLACFLGAIPaaQRNPGRWLGLCLARHKAPRGPWDFLNAKGRWVRVIESPTPEGGRVGVMIDITDTHKAS
>WP_158294684.1/361-473
ERLRLVVNKAPAAVWDWDIADDVTEWSGAFTQMFGWPSgriDENSEQWWTNRIHPDDCEQVLATIRNAIERGDSGFHAEYRFQTKDGRWAHTIDWGEILRGANGQAYRVIGAM
>WP_170266283.1/14-120
HALNSVSVGIWQWDITTGNEWWTDTFFTMLGYEVGDLEPSYQTFINELAHPDHVERIEKAIAAHLEHGVEYRLSFQMKKKSGDYLWVLASGEAIRDKSGKPVFMAGS
>WP_026781389.1/46-131
LTWTEPLAVLLEMPLDATPAYKDALDFYAPESRELMAKALHACLNDAVPFDEEVQIITTRGQRLWVRSLGEAIRNASGSIVRILGV
>WP_153483151.1/10-115
AAQLAMALVDQEGLIVTANTALTALLGEESAELRGEPVAELLDLASDRRGRHAYGEVLRGRRSRYRCTRRLKhpDGRPLWAEVTLVPLPGSPGVLLSVADVSERRE
>WP_197723448.1/716-824
RIEALLESAPDGMIVVDDQGTILVVNSQTEALSGYSREELLGKKIEMLVPQAVRPRHPKLRQGYVLNPTRRNVELTLQSKAGALIPVSVGLAPIQTKDGLQVVASVRDI
>WP_090217316.1/397-500
FDSVLSSVTSGVVGLNDKGCITFVNRSAERLLDWQEtQKNVAISVAVPEFGALFEQLVEGRAEVVQEEVKVTRHGRLENLLLRMSPRRSENGTLEGYVLAFDDV
>WP_167269492.1/325-439
FEQSPVAIAIIkKEDLTFTMANPFYAEMVGRTPEEIVGKPLLEAVPEIAGQGFDQLINKVMETGVPFRSGEQSVDivrdgRLQTIYVDLTYQPKKDLKGQINGVLVVATDMTQQV
>WP_138888665.1/1500-1595
PDGlSIIEANDAFLRMVGYEREDVAAGRLSTSTlippGWYERHARNIAEVRMTGSALPLEKEYLRKDGSRVPVLVGVAAFDQQRDRGVAFVVDLTE
>WP_163352466.1/389-491
KYRSIFDNAQEGIYQTSVDGRVLAVNDAFAHMFGYDSpEEVLQVLDSVSKKLYLneSDRNVLLTAMQNEGTLTGFEVKMKRKDGEVVWITMNARKTKAQDGTV
>WP_024576176.1/20-126
SQAVIEFNLDGTIVTANPNFLNTMGYRLDEIQGKHHSMFVDPElrDRPEYREFWDALRRGEHQSREFLRIAKGGRQVWIQASYNPLLGRGGKPYKVVKFATDITEQK
>WP_085495002.1/664-776
EEMRQTFEHAQHGMAFIDLNGNLQKSNRSLSRIIGYSVAELRKLTLVNITYPDDYaKSQALLFEVLERKRDSYKVEKRLVHKNGDIIWVNHSLSAIKNDQGDYIHLLSQVEDI
>WP_012106646.1/80-173
PFVTFDQDGVATDYNPAFSRFAGLSREQILGRALDTFPFRipEGGTLQQVFRTAFKGGEQQVQASLLIKGEEHSLRLILVPLVFATGKPGVAVI
>WP_016918630.1/229-342
LNNMPQGLCMLDGDGRLVVTNARVANAFGTSAANISAGQTIEAFASSLQASGALTQESADLFVREIFVNLRAGRTACTLIPRRDGGVVSATQAAQEDGGAVVIYEDVTERQEAE
>WP_175946180.1/341-452
RLRLLIDSvSDYAICMLDRHGIVQSWNDGARALYGYTAEEAVGRHFALFYPPDELGrDRPDETLRRASDQGRVEHEDWRVRKDGTAFWAHAILSALPSTNGREQNFVAITRD
>WP_143175800.1/184-286
LDGILEAFVACTGSGFVVGWNHAAEEMFGWTAEETHGRHVDDLGPPLYEGRTATEMLPVILSDPDAWRAPRLVsvrhRSGRRFPVRLRLMVVQSPAGALVCTF
>WP_147769660.1/58-166
QLQGVFENIVDAYVIIDIAGNILKMNATAAHLFDFESDKSDGNLMNMVLPEDIDYVSQSFKSLQKEGSIKDFKINIKTNKNDIKLVHVNASIIYDKGIAVAAQGILRDI
>WP_071112962.1/248-357
ENSAEGILILDAGARIIAVNDAFTRITGYSEDETLGKPSRIFSLGQQEREAMQQALATLGHWQGEMQDRRKNGEWYPAELSISALRDEDGQLSNYVAVFSDITQRKEAEE
>WP_127087092.1/85-198
LESTADGILVVDNEGQITGFNQKFVQMWGISEALLTSGSDREALKAALSQLEDPKDYVATIRKLCALPSSQVYDAITFKDGRIFERYSQPQYVGgkivGRVWSFRDITAQKTAE
>WP_029381022.1/20-128
WRQVVGRLGTALMVVDPAGRILAVNPAAERLLGRAAAAMCGEDAHDLLHRDTAggriprEQCPLLKSLAEKAEARGEGDICLRGDGRLTAISWSASPLGDDSAVKGMAV
>WP_153126144.1/26-87
LYKRLLDDSKNGFITTDMKKNIVNVNKAAETLLQCPKDRLIGINLKSFLEMVPEQILQYQDE
>WP_203285924.1/143-252
RSAPDAIIVIASDGRIEAWNPAATALFGWTEAEATGRRLDDLLVPADEPPLPDAVLAAIRAGEDLHDEVERLHrDGRSIPVRRSVAEVRDPVGRSSGRVVTYGDISEQRR
>WP_183960483.1/835-936
GDEFWDWDVRANRIYRMGADQLLGMRDEHEMSADEWRTRAVHPDDLPRVQQILQEHILGKSESFESEHRIRNAHGEWIWVRSRGKVVERDAQNNPLRIAGTA
>WP_207778702.1/457-517
LDTATDGILVVDEEGLIERLNRSAEALFGIEAASVAGRPFTELLAEESRKSALDYLDGLAR
>WP_189979338.1/155-248
AISQMVWVLRDDGAMEEIVPGWERLTGAPWLPRADKEWYDRIHPRDREKLGAAWRRALGGGPPDVFESVFRVRAADGSYRHVSTRSVPVLRDDR
>WP_147205559.1/264-363
ESITDCFFAVDNNWIVQYWNKAAEALLKMPREKVIGQNLWDVYKGEIDGRFYHQYLKATQTHLPVHFEEFYAPANMWLDVSAYPATEGLTVYFRDVTERK
>WP_172196956.1/705-811
NAPFGLALVDETGRFLQANPAFCDMLETSEAALRERTLDSLSPPELRRDHRGRLAALLACGRLAPFETRFRGESRELAVRVAGAGLGHTRRGFQLAWTIVEDISERV
>WP_207953260.1/38-142
FDHLDDISFFAkDRNGKLFASNPTLLKrYNLLEETDIIGKTDYDFVSLGIAEKYRKDDLEVMHNRKPLLNIIELALnaVGVPEWCSTNKFPIVSVNGEVVGVMGT
>WP_090267987.1/14-120
LDYLPEPRIVMGRDYRIVAANRAYLDEFSSGGPLIGRTCHEvshhFTVPCDQAGEACPLGSCQKKGTPEKVLHLHHTPHGEEHVAVEVMPIHGSDGQIRYFVETMRV
>WP_203905649.1/339-405
RFQALVAGAADVTMVLDPELCVRWQSPAAARRFGLSDQDVLHRPLADRVHPDDLTVATASLTAVLDG
>WP_109515413.1/143-247
ALVYRCLPDSTLTFVNAAFARAAGFPPHTLLGRMALEALDPEARPELLRQRALLKPDEPLRSYTLRARsaGGRPGWCRWTDIAAFDAEGRLVEIHAIGRDITEVQ
>WP_210653120.1/25-131
LVESiSDAALLLLDPAGRVINWNAGAEKLTGFTADVMVSKSIEALYSHEDVVsgKPASDLSEALEQGRVVKECRRLHAGGGLFCARCELVPLHDSDRHIGFAVMIRR
>WP_159718912.1/296-406
LATAVEQAGDSVEICDSDYRLIYVNPAFTALTGWTAEEALGRTPGSLLRSGCHDeAFYEEIDRTVRAGQTWKGRIVSRHRDGRLLHQDATISPLFDEHGRLVQSVAIKRDV
>WP_194930082.1/188-303
DRGILVRNADQRIVYANPAAIRLFEVEEGLSLDEELRperwKVFDEHGRELTEPQLPsmRALQTGEFSASAVLGFYncrLRRLRWMSVTTVPQFAAGSHrPHQVLSLFSDVTELKR
>WP_184102968.1/13-116
RLMRDGEYIVSSSDLAGRITVVNDVLIEYSGYTEAELMGRQHNILRHPDMPRALFWLIWETIKHGEDFQGYVKNLCKDGGFYWVHARISPQFDAEGHPTGYQSV
>WP_185691037.1/207-316
ESLFESARVGYWDWNLTTQRVYLSQQLLQMIGISENSEKPLPANWEDLVMEQDLPKMMSEYQSHIDSRGEYPFFCEIRYHQKSGNPIWMICTGKVIEWDTDDQPVRMVGC
>WP_193676773.1/159-271
LEYVPEALVVSGRDGRIVWVNASFCALFGAQERSQLLGATIEAAYAAAWDASRDPAHRRRKEGAAALHESLRYAGAPFELPLPQDRWCRVIARPASDGSVFHALIDISALKRF
>WP_190485269.1/489-599
QQFAALLRNNPDVIIRCDRQVRYVYVNQAVERLLGKAAAEILGKTSQELGIPQELCQLWEETVRLVFETGMEQSIEFESPSTDGLRSYQSRVVPEFYEGLTKYALIVSRDI
>WP_201241529.1/57-165
HLATSAANIGIWDYDLTSGRLEWDEGMFRLYGVDPATFGHSFEDWAEALLPGSRDSAVAALNEAVATRTPFNIRMDIRRADDGRFRTLLGLAQVVCDASGAPVRVVGVN
>WP_148931343.1/461-568
QVLNHLDIVIWSREYKSKQWLYLSPGVEKLFGVTVNDQAEGQDLFFDLVYPPDIPIIRNAFINATKFKEGITYEFRIFHQRTGQIRWIQSSSTPVHGEDGDIISIYGV
>WP_109952147.1/160-266
LDHAEEAISFKDAQGRFVRLNARKAALLGRSVADSLGRREADLAPVAAESAAADLAAVRSGEVGNTLVSEGPAGAERWTQVVRVPIRDAAGAVAHLATIERDVTEQK
>WP_044895004.1/427-533
FHLIAEHSSDLVRIVDKAGIIQYASPSHKTILGYEPKELEGRPLLDIIYPEDVLLIQEKLRHMEKRHVLQYRTITKHGNYIWTESHTSSIFDENGQFLHYIAVARDI
>WP_179647187.1/9-113
EEFESLIDSSYDGIHITDAEGVTLFYNKACEEIEGIRREDIIGKNVQHFVDTGVYPESITLAAIAKKKRVNMFQNINGKLVMASATPFFDGEGRIKGVVVNSRDI
>WP_075291131.1/327-432
RIDDFVIITKGESQPAGRQAIVYVNDAFVRITGYSPDDALHRSPGFLQGPQTDAASIQRIDKAIARSKAIRAEILNYTKDDREHWIDMSIAPIVGSDGRATHFVAT
>WP_004030835.1/132-243
FNSNPGYIVYFDNKGKIVLGNEAFERDFGNDLNIIKAVTLEgigTFIRGKtdvGREKVFKLMAKLSAENHIIGKFTFKNDEIHWYQCYIIPLESKGKLMGYQGIGRDITDLK
>WP_020511537.1/142-252
ERFREIVETTSEGVVVLDADGRIGYTNDRFAEMVGRTPDDLPGSAMLDLVTGADQAVAEQALSAvhDSGATHFEVGMHASGGRVVWARIALTTRVDDAGTPIGALAMVADV
>WP_139313443.1/89-195
YADLYDHAPVGYVTLDDADHILQANLTAARLLGVPRLAMLGMALNKFIHRDDQDAYYLLRKQRQTCEELSIELRLkhQDGSFFWAKLMVTLALADSGAPVLRVVLMD
>WP_132702716.1/201-309
LNAIPDPVVAKNYDGNFIFCNETVAQLYNSTPEAMVGKDDAYFTGNQqQADFFRENVRKVMRQFKTEEVYEDSTDanTGEIRHFLSVKVPFRDRQNNLCITVVARDVTE
>WP_209810786.1/151-255
IVAITDAKGKIKYVNDKFCEVSKYTREELLGQDHQIINSGyHSKDFFRALWQTIREGHVWKGEIKNRAkDGTYYWVDTTIVPFLDVEGVPYQYLAIRSEITERKR
>WP_034681684.1/298-409
LKRGVDASPSGMFITDasENMVISFVNPAFLKQVGYTEEEVIGRNYNFLQGRDTNLEQLALFKQAVKEQKDVQITLKNYCRDGSWFWNRLMLGPILDQDGKCTHFLGIQEDI
>WP_084405569.1/92-187
VIYITDKNGMTLKTNKAIERVTRIPKEYFVGKRVDELIKRGILKNSVTHHVLKKKRTVSFVQSNYEGKEMLITGNPVFNANGEIEKIVTNARDLTE
>WP_114334575.1/46-149
RYKWLFENALHGIFQANLRGGFVACNPAMARICGYDSAEQLQSSIVRLREQLFFSAAEFDALRQELLDRGSLNARETRFRRADQTAVDVAITMLRRPDLGPEVV
>WP_029520985.1/124-228
PVGIFLHIKFKPIFTNPKVLEITEMSEEELKDFDIQKLKnliypPDWKKIEKYLEKRLKGIRETADYIVRIKTPKGKIKWVHVVSDTVFVKGIPAALGIIQDVTK
>WP_210528536.1/412-521
DSAPVMLWMGDPKGKCLYLNHAQREFWGVAEEDIPRFDWTpTIHPDDVVALSEPFGRGMRDQTAFTVEARYRRaDGEYRLLRTDARPRFNAVGEFLGMTGVNVDVTEQRR
>WP_081985489.1/703-801
LVTLFDRDLRYELAAGQGFDRIPVEPEDLEGKLVSEVWPDETVAELGPAFEAALNGEERSIELEYADREWVIHAVPITDERGAVFAGMTMAQDITEQKE
>WP_110584476.1/12-123
VEASPFPVYMCmGKDKLIAIANEAALKAWGKDKSVIGKPFDEALPDLDGQPFSSQISEVYHTGETYYGNNEPAEfiingKRQINYYKFTFQAVRNTRGKIVGVICFSTDVTE
>WP_134499843.1/409-509
SSDLFSVCDGEGYLKAVNPAWMNLLGYREDEVVGTLFETWIHPEDRAAGQHVFEALQRGESIKDFDVRIHtkSGDYHWISWTFAPAEDVFYSVGRDVTQRK
>WP_152490310.1/149-230
DGILIMDHEGHLLFANPAAERIFGISSEELVGHGFGFPVIAGESTEIDIFSKTGSKIVEMRVVEIDWDGRMAFLASLRDITE
>WP_016989795.1/1104-1213
EVSPVGIFRTDAAGSTTYVNPSWCQISGLSFQEAMGKGWLNAVHDEDKTQIIDVWENAITTNKKSLSEYRFIRsDGTVAWVMGQAIPERNSENKIVGYVGTVTDITERKQ
>WP_172890307.1/786-883
RKLLDRLPIGVAIIREPDVLYVNRALLELLGHRDLGALNRAGGLEALFAEPEDWPATDSEEKTFERTMRVKLADGGTKPVKARLHAVPWGEGHALMMS
>WP_120126341.1/174-266
DCSAISRAHFGRDENAPFNYHDWlaSVYPEDQPRMQSALQRSLDTGDDFVIEFRNVWaDGSLHWVDVRARAIRARNGRVSLLTGVTSDITERK
>WP_128624975.1/37-139
GITVLyqDLDLRVLWAENMPATWSAEEIIGKTDSDFLPAAQAELALSAKDRVLASLHPERIEISIPHSGGALWFDVWIDADQGPDGTVQGIVTTAVDRTESKR
>WP_159762245.1/239-337
LEEMEDMVVVLDEDNDIITTNSAARRQFGLDSSPAGQSASELFGPEAVDQIISEDDQQLDLTVDGETRVINVSSSPITDYRDNLLARVVVCRDITEQRE
>WP_082881020.1/284-396
LMESVIQNIPAVVFLKRaEDLRFELFNRAGEELLGYRAEQVLGKTDADLFPPQQAELFADSDRQALAANETLDIPESLVAtAQGELRCLYVRKTALRDAAGNATHLLGIAIDI
>WP_181095488.1/198-307
LNASPDCVKILSPCGTIEFFNEAgVCRMQLDNAEQVNGSNWVELWPEDAKPTVRNAMQRLVMGESVRFESFCPTAKGEPKWWDVTAAPIYDKHQNIDKIIAISRDVTERR
>WP_019916285.1/602-710
RFRKLFEDTREAVVLMEAGRFIDVNRAALDLLGMQDaTQLIGRSPVDVAPEFQSEgvRSAQAFEQIMHRLDAGGSHQFEWLMqrADGEMLATEVLATAIEHDGRALLHV
>WP_072391543.1/18-121
RMNGFLYRCHADKEFTMLELTSGFERCFGFPADDILRNSVRTFASLIHPDDSLAVDEAVVKGLEQRRNWTINYRLRHAAGHHVWVHEDGGGVWNDQDVLIYLEG
>WP_056874410.1/356-466
LATVASHTTNAVLITDVQRRITWVNAGFTRLFGYASEEVTGRLPGELLQSPRTDpDTARHMREATEAGLGCHLELLQRTKDGQDRWVDVEVQPLHAGNGELNGFMVIGSDI
>WP_042408977.1/8-55
QDAPTAVVVLDLDGLVTGWSEGGRLLLGWTPQETVGRPCASLLAEPVP
>WP_210758725.1/274-377
FFYTRDFNAInYVCPQVYRHLGYTEEEVLKLSYHHFLtekSKSEFAKIQFPEFMKKGESKVLSPFELVHKSGKVKQYELYLIPVKNKETGWVEFIqGIARDISD
>WP_004709495.1/14-123
RLLIEAVDDyAIYIIDAQGHILTWNSGAERNTGYNADEVIGHSFEIFYTPEDLAgKLPQKGLTHANQFGHYETQGWRVRKNGKRFWGNLTLSALHDSEQNLQGFVHVTRD
>WP_091932498.1/2-103
LFERASSAIVIHREGQILDANASACELFGYNSEGLKGQDLLSFVEGSGEEIRNIIPNGTSRSELRIQKADSTLIDVEVSSFNIDDDGSVQGAIIRDITEFLD
>WP_127122006.1/388-499
ERFRTLAEKAPIGIFQTDKNGNAVYMNQRWAEIAEMELSLAMGSGWAGAVYEEDRDPVFTAWQMAVDQSTEFSELFRLLTPTRSVRWVRGKATPLKDADNQVIGYIGTINDV
>WP_131920012.1/126-230
FETVLGSMVEGVVGFDHLGRIILLNRAAEQMLLAREEAVLGKQLVEVIRLRALDDMLLAALKTGEANTRELQLWPHRSQTYRVQIVPVWSEQQSFGGAVMVLDDV
>WP_074864805.1/498-621
QSVLDAaTEVAIMATDIHGRFTLFNAGAERLFGYQANDVVNRETPLLLHDPLQIkAMSEDLQARGLGHYEGFAALVAQVRlgeveardwrmrhKNGQWRDISLRITAIRNHQGGLTGFLGIAVD
>WP_188568845.1/257-366
FESSTDAIFITDGEQKIITTNPSFERLTSYHEEEMIGQTPRDFFSEQSNNDQVEKLLEELEIKGFWEGELWNRRkNGHAYLCMISLVRVQDEDGKTIHYIGFFKDRTETH
>WP_170258859.1/240-344
LEHLPVALARLRPDGTLVSANAPARRLLGPGATPGARLDALVEGLGRPVSARIREAAAGRSSGRAEMARGRdPDREVFLQLSLTRVTFEGEPALIAVLSDATELK
>WP_103140653.1/165-277
QDIANNLPGAIFQFTyCDGvwRIDYVSDFIWELAGITALEMMEdlSSFIGLIHPEDTDNYVASVVEAIENLTSWHYEGRLVKPNGEIRWWQGDSTPTRNHQGEVIFCGVMLDI
>WP_011141018.1/449-565
RLEATFEQMSDGVSIADARGNPQLINPAGLRILGLPADQDLTDSDWQNRFEVFTLEGEPLEAQEVPVRRAVRFGTTVRAdlqiriRQGRSVLLSVSASPLKDGRGNIYGVVAVFRDV
>WP_088518827.1/433-540
DNSALVAWLKDENGRYVFMSENFRRHAGLRLEDALDKTDFDLFPPAVAEACKASDLAALAAEAPIESLEAMPKaDGSLGWWLNNKFTYLDSSGRRYVGGLGVDIAARV
>WP_081550981.1/285-391
VFESTLEGILITDGNGVIQMVNPAFSRITGYSSQEALGRTPALLKSGRQPADFYQKLWQSLKENGVWQGEVVNRRKGGLLYTEHLSITAIRDADGECLHYVAVFSDI
>WP_169979299.1/183-289
RLALQAGRMGTWYWDVHSDRIDWSDNLEEVLGVSPGAFDGTLSGFRQLIHPEDRARVKDAISRAIATRSGDEVEFRISRPDGSVVWLLGKGKVETDSSDCPVRVLGL
>WP_092152835.1/381-494
SLQAGLLLVDGQGRALMCNPAFARMLGRTEDEVTDSLLTALLPDPVAQSLLRKAQGVDKEDAAGSLEITLGEGAAARLYRVTLFPFAEQDeqkggGQaPNSCVGIFQDITEFRR
>WP_093229777.1/204-302
ERNAVIESVREGILVIDHQGIISLVNQSALDILDLPAqDCAVGKPVQALLPHTRMLEVLNSGEAELDREMHLNGREIVVNRLPIRNEENQVIGVVASFR
>WP_157086712.1/148-255
NHLPDATMVLDTQGRVMIANLAALRHWQAEQAGLAGRDAHELLADVtrrgKGLPMMPPDALRQNLQPVIDEGEDAHGRVLLVRCVPFFDAANAHAGWLIALVDITRVR
>WP_152003091.1/21-122
LLTAVDKTHFMLNCTPDGFILSANAQFCRRMGFDETSIVGIPYKTLVRNKDHTECAALWAELAKGEPHNQIMPRLNASGEEVWLDTTYVPIKDDQGAVAYIA
>WP_012154685.1/365-476
LEGSKDALVTIDTSGAIQEVNDAACLLFKFHSEQMIGQRLEEvLFRADERDCFHNILEEYRATGEGLAVKHSTQMkatrsDGEKVAIELTLIPVQLGQEMLLTAFIRDISRR
>WP_207776362.1/194-303
YHAIVEDQSDMVSLALPTGELTFVNQAYAKHFGLTPASMQGHNLLEYVAANDRESVASHLQALCREPGTAHSENRMYSVAGNECWVAWTNRSMGDANGKVVALHSVGRDI
>WP_135431379.1/592-698
DALPVLIGYLDQERRYQFANEAYRAWFNQDPAALLGRHVWDIVGEQAYAAAAGYIDRALAGERVSFEATMPYRPDFTRHIRTDFIPDVQAGAVVGFYTLVTDVTEQV
>WP_145972691.1/19-124
RYTQEMMKIGTWTYEIGNEIVYYTDEYFNIFETTAEKFDGNAESYYQLVNPVDIDKVKASREKALSGFNQELEYGIITERGKKKFVREKMKIISNETGTPSKIIGV
>WP_212490889.1/724-830
LQNLLNSTQIATIFLDDNLRIKNFTPGMSEIFSLRDSDRGRPLTDIVSLLAYDDLRRDAAKVLRELTvLERELQLHDRGATFIMRIRPYMTVERVIDGLVITFVDVT
>WP_044826696.1/127-230
FIQHLIDVLPTPVYLKNREGVLTRCNGAFAELFDLDTEAAIGKQMADFMPKSLAKTIGELEAPLLESDGQVRDEISFALTDHECTTLFAASTLRGPSGAIAGTI
>WP_179216926.1/694-803
DGILVLDEAGRRLLTNSRFMEMFHMPQRILDDPDGGSLLTGLAKLAKNPEGFLARVGELHATpEAVVRDEIEMADGRLVDRFSGPVSGDdgsryGRIWTFRDITERVRLE
>WP_018983618.1/220-320
ESEILlYVSEAFEKLSHLKPHEVLNQKaaWHKLIHPDDIDMVAQKRAASTQTPCDFECRLIRPDGKTRWIEGRMFPIWKEQTHSMRdnpdfIASVTRDVTE
>WP_207074226.1/202-302
SGQAMIMVTLDLRLHAVNPAFERMMGWTLSQMAEMPIIDLIHPSDRRDVSEVVLDVLHGNGVSEFESRVRHrAGHYRWIRWSARRDGEFLTVVGSDINQER
>WP_160620040.1/15-99
QQAEALFFLNQQGEFSHVNEQFTALTGHTAEALLSRSLAELVDPDGAAAVGQVLAYALHGHGLTFDARLRTAAGTFVRFALTTFP
>WP_067419248.1/348-452
FNEMQDGLSAYDANTKLLAWNSSYAALLGIDESKLYVGMPITSVQALLPKTLSTTEDPTLAIERQSKPLSFERQFIDGRIVEYRSQPIPSGGFITLYRDLTEKRQ
>WP_028786858.1/137-239
VNSIDGIVWEMEADADRFRCVSRHAEKMLGYPLSSWLDESHFWEDHIHPDDREWVINYCHSRSQVTNYYEFTYRMIAADGRSVWLRDIVSVERADGRPTVLKG
>WP_210829623.1/263-368
INRSPLVVIEWRNAEGWPVRYVSDSVSQWGYQPADLLNGPLQYIDLIHPDDVQQMNDEVTRYFAQGPDEYRQEYRIRKADGGWAWIEDRTSLTRDERGEVDTISGI
>WP_163301288.1/21-126
RLSEILGGLPIGIAALDPDCRIVFMNKALEDLTGFTSHEAAGIPCHHVLRCGLHLRGVRQVETPGRGDEPVKGRETDIIDRHRHKLPVRVTRIDVRDEQGVAFMFL
>WP_202961154.1/209-317
ESSADAIFVTTPEGLITDVNPAFCQDVQRTREELLGQPIAEIKPGLlASDKGMTVWNQALQTGHWAGELANRRSDGELESVWLTLSIVRDDGLGTQHFVGVVSSISQLV
>WP_200860883.1/147-258
ELRRITDVIPQAIIVLAPDGTMLHANAFVLEYTGLSLGDIKAAGARGSIFHPDDVEKLWDERQRALSRGEPFELELRARRKDGRYRWFLVRYVPFRDERGRLTRWYATGTDI
>WP_052000252.1/732-847
HNQLILDSTAEGLYGVDPNGRVTFVNRACRRLLGFDEQQLIGADAHATTHHSRADgapypLGDCPVVQSMQDRcRHELVEEVLWRADGSPLPVELSAAPMIHEGELVGAIVSFRDV
>WP_203126003.1/179-293
QQAPGFVAMLrGPDHRFEMTNPAYLQLVGHRAVVGRTVAEALPDAAAQGFLDLLDQVYRTAAPFTAHGAKYAvqvvpggPVDERFVDFVFQPVTDPAGRVNGIFVEGSDVTDRVR
>WP_159429772.1/353-461
KYRTLFEEAPYGIAVIDpESRKHLEFNEAVCDQLGYSREEFGELKVEDYTVEKETCKIKNQIKEILRGAGKNFETEHRTKFGEVIDIRVTAKSIIINNKKCILAMYQDI
>WP_151057676.1/247-360
FEVTLNSIADAVIATDCEGSVTLMNHVAEELTTFTIGVAAGNSICKYFHIVDKEtrdpILNPVLETLLHGSTQGGNNNLLMLPDGTEYNIAHSCAPIRDRDGQIIGAVLVFRNI
>WP_026837387.1/410-516
AMRATREMIWDWNIIKNDVKRSRAFKEIYGDYKEKELDVENFWFSKIHHKDRKRVMESLQSALLDTNKKKWKDEYRFIHDNGEQSYVIDRGYIIRDRNGKAIRMIGA
>WP_158593683.1/462-567
ALAMAGSRAGHWVWNVATDELFVSEQYHELVGLPPDSAVRSREDFFAAVDAAPEDIARVRELSIELVQGSREQADHEFRIRTPQGERWVLTRAKRFADAAGGLRVA
>WP_149566924.1/130-234
YQAAFDQSPVSIVITNTNGDIQYVNKKVCSFTGYSEKELIGQNPRVLKSGELDDSFYKEVWSTITSGDTWKGTFINKKKSGEVYWEDAQISPLYQRGKITHFIAT
>WP_094495382.1/278-392
LSTALDALPVGMLVEDGDRRVIRANERVYELFDIDGDPEAAAGRDCRELAVQLSRRFADPEGFVDGIERIVDARQPVDDERLALADGTALIRTYRPIGLPDGGGHLWAYRLANGP
>WP_121969508.1/31-149
LNAVGEGVYGLDLQGNVTFVNPAAATMIDWEMEDLIGKSMHQVLHHSHSDGSHYPRESCPIYAAFQDGSTQrVTDEVFWRKDRTSFPVEYISTPMRDEqgqviGAVVTFRDITRRKWAE
>WP_071625075.1/10-101
EIELEKNRYLVSETDAKGVITYCNDYFTKISGYSREELIGHQHNIIRHPDMPRVIFRLLWQRIQSGKNINAVVKNLAKDGNYYWIFTEFKTR
>WP_207498721.1/244-349
KLEALSRSNAVIEFDLDGTILDANANFLELMGYTRQDIVGRHHRMFCDPETVKGARYKSFWQKLSSGEYTHGEYRRLTKDGTPVWVQASYNPVFGPDGKLLKIVKF
>WP_167784633.1/28-136
FRLTFDEAPIGMAGTDGRFLRVNKVLCEIVGYTAEELTGLTFQAITHPEDLDSDLALAGQLARGEIPRYTLEKRYLRKDGSIVHIRLSGSVLRDAQSRPLHFIAQVEDV
>WP_210791311.1/38-127
VLHQSKDLACILTFDGFFKQINPAFTLKFGFSEEEFLSRPFLSFIHADDHNETLKAFALVGSGTSVTTLKNRFVASDGRVFGFEWVLTLS
>WP_051219434.1/281-389
VDSTADGLLLVDADGNIQLANNRATEMFGYPLEELMALRVEQLIPPHTAIHHAELRQQYLANPEKRTMAARRELfamrkDGSQFPVEIGLTPMEFDKKQITLATIMDVT
>WP_079487585.1/232-342
FDLTRDGVMITDSHGNIERVNPAFTRVTGYTQQEVLGRNPRLLSSGrqSPEFYRVFWRSLKETGHWHGEVWNRKKSGDIYLEALSIAGVRGRDGGYTHYVAILSDITQRHQ
>WP_167320703.1/343-446
DCVFMfQPETLRFIYVNQGAIHQVGYSSEELFKMTPVDITpsFTEESFRALIAPLLDGKKESLTLSTEHLTKTGKCIPVEVFLQYVKPAEGVGRCVAIVRDITK
>WP_101073105.1/210-295
LFERIPVLINMYDSDQNLILINKYHEDVLGWTEDDIDEKSLLELCYPDPEYREEVVEDIVNLNKGWKEYHVTTKNGDIRWQMWTNI
>WP_153763806.1/38-142
YRCALEKYAIVSYSDAAGKITDVNDHFCEISGYSRQELIGKSHNIINSGAHDQAFFKEMWRTISRGERWRGEICNRSKAGDTYWVDTTIAPIEGRDGAPIGYISI
>WP_139075744.1/7-116
GVMLLVLDREGRIETVNQRGAEiLGHDDPARLIGRDWFEtAIPAREREAVRAIFAQFMSGSVDAPERVEGlilrpDGQERLIAWRNRTFRDAAGRIQGTISSGEDITEAR
>WP_124029175.1/81-130
QLSAILQTLPDPVFAIDTKGNLISCNNAAEASLELRQADLIGTEIADLVT
>WP_206267009.1/1077-1186
RLALESTELGTWDLNPITAVLKWDDQCKAMFGLSPQAEINYDVFLAGLHPLDRDRTHQVVLQSLNPESGGEYDIEYRTVGIEDGIERWVAAKGKTFFNAAGVAIRFIGTV
>WP_198320757.1/89-194
LLEHIDVAVFATDPCGRLVQANAAWAALAGMPAEPGCVPLWQLLHPADRAeAQARLLALAAAPGAAAALWEARLPHADAQPRWIRLRVQRLEAADGSATGLCGTAQ
>WP_074420128.1/364-467
NVFELSPLPMWIYDAATLFFIQVNEAAVQHYGYAKTEWLQMKISDIIYARDLPGIQKVLQIIEKKNDALNYTLQNLKKNGTITDVELRGIEFNYEGKPARLVTV
>WP_209985477.1/333-441
DQSTVGILWVNWDSHVRYANRAAESMLGYGPGALIERPLAALDPTLDMDRWLNLWKRArANEEAPQNFATDCTRaDGSIVPVTVSLSFLRFAEAEYLVVYLNDVTELRR
>WP_190659030.1/678-787
EQCIFVVdvlaDGEFRFVDVNPAYERLTGIHAQGIQGKTLDDLLTPELASSVRQNYQACIAARETITYEECLPIPRQDTWWITSLTPLFDENSRIYRLVGSGTNISDRKR
>WP_014551226.1/422-531
LTSMAEGIAVTDRDGRVILFNPAAQQLFEMVPHRVVGQPILDICNQGEFCRLVEHITSMGENRDQATVREVDLDARGKKLKVTLAPLVDGdghfaGVVMSVRDVTAEEEV
>WP_189164769.1/86-183
RSLPVPVIILDTAGTVRRVNAEASRLLGSPDGYLTGRAFPLLVDVSRRAAFRSHLTSVLHTGETAAFPTRLAHQGRAHNVRLVLTQLRMPGEPQEMIA
>WP_100886864.1/186-279
PPSGPATRVGVFDWDMPRRTLTVDEDLCDILGIPPGAFDGRPATLLERLAPEDVPLLRQAVRRTARDGVPFARRARVRDVRGGHRTVELRGRTV
>WP_197068034.1/542-646
ELVSLVQPDGELSYVNPAYARQFALTPAEMVGQNLFDYVEPADRAVVRQVISDVLSTGKTATGENRIKTaTGAERWISWTDSLQLDPSGKPVLHSVGRDVTERKQ
>WP_132977737.1/492-592
VWEWDLRTGQVQLFTHSVLHRSLGYDTAETTMNIDQWIDRMHPDDRVIAQAIRRRVEADDLAEFDEVLRVMSLYGGDRSLAFRGSLMRDRQGRPVKVFGTA
>WP_052142147.1/201-306
ESATDAIICIDADYRIVLFNAAAGNMFGCSQDQAIGAAIERFIPIGFQSAYTAPAPSGNNHASTLRTITglraNGEEFPIEAAISEIGTDGQTLHTLILRDVSARS
>WP_108129415.1/70-172
MINITNADGGIAYANSTLAAATGYAPSELIGLQFRDTLLVSREDSPPDLDIFMQEGRTWFGETRIRRkDGSLIWTRTTIVPVMDRAGKLRRSVSLRTDITQSK
>WP_153638613.1/387-499
LKNSPDIIYYKDRKARYTRINEAHARlMRLEKPEDAIGKTDFEFHDREfAEQSFQDDMNLMRTGEAIVDKLQEFVDaYGELRYMTTTKIPIREKNGRVIGLVGVSRDYSERKQ
>WP_047005980.1/612-726
IENIDQGVALVDSGMNLVAWNSRYQEMFNLPDDMVVVGTPIAQLIRYNLAESGLPTAEIEQQVARRLEHMREGRRHSMERTQADGRIMRILGNAAPGGGYVTSYTDVTADRRAEQ
>WP_201716879.1/415-480
YYRSLFDNNTDFVYSTDLNGRFNSLNPSFMKTFGYTKEEILGKSALQFIREEDVGRVRRHFYRAMD
>WP_015284568.1/1090-1194
DGILIVDMTGRILFANQAMAAMvasdsdLGYDSHEGGRNVLDFIAPEARDAVVQDFRNVKEglDRYPVQYPAFTTTGKRIWIEGIGRKILYRTVPAVLVSIRDIT
>WP_081533367.1/320-424
DNTPGVLSEFTISETGEIDFVYFSAKMPAMMGITADALMADGRAIVSRVPEDDVGEIFDAFERTARDLKTLTFRHRVLHPETGLRWILATCSPERAANGTIRYFA
>WP_176631773.1/212-318
FDSVQDLLIILDRDMMIKRLNMAMAHRLGLSPREVVGRPSAFVFDLPeTGGELSKRLAALADGRFHSLEVAVPRLRGEFLITASPVYLSEDEPLGTVYVAHDVTERK
>WP_008518436.1/749-855
MNNMLAGTGVGTVFVDHELRIKRFTPVATQLINLIHADLGRPITHIVSNiMNYHNLGEDVQEVLDTLRPKEVQVRTKSEKWYLMRILPYRTSQNAIEGAVINFIDFT
>WP_015789214.1/203-312
HYKQAVESSRDLLTAVDSELQFLFANEAFRRFHGIGAETVQGEPLESVLDDQEFEIVEPRLRDALAGDRVSFEMVRTHASEGERVLDIRYWPLRDTDGAIQGVGASLRDV
>WP_092991734.1/386-502
ELRSILQSVGDGIFGVDRRGKTVFVNPALEQLTGWSSEALIGRNAHTTLHQPPGgleehsREACAVLLTLKDGRTRHSDDDLFHRRDGAAFPVAFTSAPLRGNDGDISGAVVVFRDI
>WP_108664318.1/542-663
RLESLTTSMSDGLIAADADGDIIQFNPAAEALTGLLAVEVVGEPLAAVMADRIAAESATEAVPGMSGEADLHLDDPLadsstaarvllvrPDGERIPAAVTAAPVRSPDGELLGRVFVLRDI
>WP_141266301.1/277-385
DLVFVVVDRNKNVIRINQKGAEKLGYTKEELIGKNWFDtVIPQEEREKMKIVFDSIISGETELVGYFENKIlrkDGLERIFAWHNTVLKDTNGKIIAVVSAGEDITDKK
>WP_190635053.1/707-816
HLALQGSGLGLWDWNIATGETYFDPQWKKMLGYEVEEIENNYQSWERLLHPEDLPKLMEALKAYLEGATPVYNAEFRMLCSSGEWKWIRGSGKVFERDESGVPLRMTGTN
>WP_146457093.1/144-252
VESLPLCVLRKDMRGRITYANSLACDVMKLAQSAVLGKTDFDLFPAPLAKKYYADDQRVITEGQLHHYVERHHNaDGKETHVEVWKTPLREKSGETIGIQIMFWDVTQS
>WP_128986893.1/735-851
TEAIINTTPIAIIMTDTTGKINFANTNAQNLFKLTKKEILNRYIDGTSWNILDIngeklySENMIVNMIKKSYETVRNMKYSMETGEKYRILVSMNGSPIFDIKGEFVGIVFSIEDI
>WP_189456629.1/252-361
ELATEAADIGLWDVDLVANTLFWPPRVKAMFGIAAERPVTMDDFYQGLHPEDRESVTAAFASAADPVRRAVYDVDYRTVGRDDGVIRWVAAKGRAVFDANGRCVRVIGTA
>WP_187163030.1/27-123
DMIFICNSEYQIVDMNPSFRQNFGFRKNADISLKDIFHREEDFLRFNQQVYLKENIELFEVELKTRKKSVLPCLLSFFESIAIEGIDTFMGIIKDIS
>WP_200330313.1/539-637
AIIDASPVPFALNDTQQNINYLNSAFIELFGYTLADIPTLADWWSRAYPDPDYRQAIIANWWEGMARARREGGRFEPLEAVIRCKNGQVRTVVARASAL
>WP_020446118.1/143-247
TAQEMADLGRWHYDLVEDDLVWSDAVADIFDLPDDVSMTFESFLEYVHPDDRDHVLESWDRALKGDTYDIEHRILTGSGETRWVRERAEVDFDDDGEPVHALGVV
>WP_193889225.1/15-112
LINNSVDAAFCLGSNWQFVYVNDATCKMTEYSRQELLSMTLQDIDLDFSLHNWAEKNLQDTVTLKTRYRAKGGRVFLVEISLNFVEDQGRKLSCAFVR
>WP_144872171.1/142-243
AMDAALEGIAILAEDRYIYLNHAHVDILGYESSAELIGQTWHILYDNEEKKRIKREVFPILKAQGYWRGEAIAKRRDGSYFNQEISLTLVKNGSLICICRDI
>WP_172681059.1/538-637
DNLPCGAAVYEMKDGILCVRHVNKQFLKLVSRNEDQIHMDDAISAICPDDQEQVLQFIKNSKDKEGLEYDFRILQGNGEDLPMHVIGRTQRQDDNNMLLY
>WP_015722254.1/1049-1156
LRGLIESSVDGLITVDPEGFITDVNEQMCRMTGYLREELIGSQFRDYFTDPARAVTGVKLTLAEGVVTNYDLVLKTKTGRKATVSFNASVFRAADGRVQGIFASARDV
>WP_002770878.1/401-510
FHHTPIMILLRDEDGQIMSANQEFEQRTGYRSRDFLTKQLLDFMIVEDRQRATQFFEMLLRGERYEPFEARIRIkDGNIRHVLISSSFIKGAGGGNRYILTALEDITEFR
>WP_172192590.1/995-1095
DRVPGVVYQARSTADGVRYITYVSAECYDLFEFTPEQAIANMQFLIESVHSEDAASYQQSVTDSIQTLTALDWSGRIVTPSGILKWIHIETRIEQQADGTL
>WP_129122048.1/281-386
DGVIAVNSAGLVtLFNPAAEMLFGWSAKEVIGRNVRMLIgdEHRYRHDEYINRFFRNQTDssiIGKSRELTAMKKNGMTFPIRLTLGFSqRDAEDVFIATVCDISE
>WP_148541505.1/311-418
KYRGIITNMQLGLAEVDTRGRVIMVNQSFIEMSGYQEQELVGNLSKNFFSTEDAQNEKSNSTNNGVSTSYEIKVEDKFGKEKYWLVSRGPNYNLNDELVGYIFVYLDI
>WP_074647832.1/15-122
EKSDVPYAIYQFINKRVITVVLSQGFIDLFGYSDMDRRDVYDLMDNNMYRDTHPDDMAALGNAAYRFATEGENYDVIYRSMRDGQYRIIHAYGRHIFKENGVRLAFVW
>WP_008514223.1/40-145
SEALIVIMDKEEKIVEFNAAAERLSGYTRQEMVGKTLAGLVPQEELGWVSEAIQEVARDNLPYSIENHWLAkDGSKHLIHWAITNIKTPDGKVQYVVGTGLNITEV
>WP_170146814.1/62-170
YEQAMDRTTDAVLILDGRGTILSWNRASEELLGYSKEEMLQQPSARLVPGDRRLIQNALDRCRQEMLLPLKARHKDGRSINLLLTLQPHNHFYTATLRFDEFKPVTVET
>WP_191618844.1/169-277
HTKDAIYFKDKESRFLRASDSlIRRFGLKYPHEVIGKTDFHFFGVAHASASYEDEQRILETGEPILDKEEKEVwgDQSVTWASTTKLPFYDAEGNLVGTFGISRDITRK
>WP_015437546.1/47-137
QKLKGLFELSSLGIALTDMQGRFVEFNEAYRSICGCSAAELHDPESRVPRPGRLSEADVRKVLRVGRYGPHEREYLRRNGSLVPVRVSGIV
>WP_184040472.1/334-438
QLLNHTADGLLATDKHGNVVYINHQVPSLLDLPDTHIMQLNLTSLGIQSQADQVEIFRGMTNGVRVSYLHHReQNGQVHTLEIHQAPSLKQNGQRQGYLLAIRDI
>WP_143170909.1/186-234
ERYRNLINSLPQIVFETDKQGQILFLNQSAREILGYTEDTLGKNIDLTS
>WP_051189175.1/9-94
PCGIFTINSVGKLIYSNKELLTMLGYNKDELEGQHVEILFsiANQFHFNASLYPQIEVYGQIQEAFIHLKGKSEDAHPVLMSASKN
>WP_119333244.1/134-239
LEAIFQSVDDAILTVDLDLNVVAYNEAGKYFFGLAAESVGRRYVPGEGNGAFLHALTETLRTKRPVETQRTECVAVGGEKRVVSLKTSPLVDRTGTFSGAVMVVRD
>WP_015140029.1/435-542
IESIYQSAPIGLNVLDTDLRFVRINQRLAEINGFSVEEHIGRTVRELLPNLADTAEPLLRQVLAGQPLLNVEIVGETpaQPGVKRTWLENFLPLRNGDQIIGISIVCE
>WP_031246174.1/11-119
DTARDALLVLSPDLTVVSANRAFYATFMTHAEETIGRRLYDLGDGQwNIPALRQLLEEIVPTNTTVDGYEVDASfpELGRKVMLLNARTVYRPGGHVSFFLLAIDDITE
>WP_073254593.1/17-115
FEQILENLPDPIFLTDSEGNVLLSNSATAYSMGISLDQFLKSNLKELIKNGYYNFSYALQAAEKKEVVRGEITTCLGITYDTISTPVFDRKGNVIVVTC
>WP_162243733.1/2-109
DAIISVDEGQRIVLYNRAAEKIFGWPPEQALGQPLTLLLPERFQASHNAAVRRFGATGVTSRRMSGSAVvygrrvSGEEFPVDASISQVDLPEGKLFTVILRDVTERA
>WP_174000334.1/420-530
LNAIVESIPSMLFVKDvEDGRFVLINKAGEELLGLDRADIIGKTDFDFFSNEDAERFIAADQAVVAGEELVVIENEPVQTPKGIRSLRTQKVGVPDASGKPRYLLGVSEDV
>WP_161601087.1/845-952
LDELPVSTYVKSDALAFEFVNKMWCEISGIDKEEAIGKTDRDFFGDEGEGFADRDRAVLASGKLDETEETLTHrDGTVRALIAKKSRLIGANGAVHLIGSSTDITELK
>WP_087462321.1/287-395
ERMRAMMETAVDGIITIDHKGIIQGVNRAVQTILGWTPEELVGSNVTKIIPASLRAHHDGYIERYLKTREAKIIGIGREVtaihKEGHEVPVRLGIGHVKQGKQNYFVG
>WP_187645142.1/1476-1576
GIVVWRGEGTILDANEAFLRMVGYEREELVSGRvGWDDLTPPELRQINHHAQAEVERtgHAQPFEKAYVRKDGSRVPVIVGLATFGAGRKEGVAFVLDLTE
>WP_012868853.1/7-116
GAITYVNRAFEEMYGYTQQEALGKNPRILNPGlqvyldhgisqedYRRRFQGMWDMVLDPSVGRWEGEVINRrkDGSLVWVQLIVSAIRGRDGDLKAIMGIPVDLTAQRE
>WP_193977506.1/442-540
SAIAAIISYRVFADGSWESEYFSAGCEKVFGFTAAELTENHHLWMSRVLPEDLALLLPNRYQDIFAGRTNLMEYRFQHKDGTWRWISDIMTSRYEAELN
>WP_192164793.1/422-527
EMSQEIFCILDpREERIVQFNPFLQRLTGYGADELKAHSYRQFLLPASGDASAEAIPAAIAPGQTREFVNHCIArDGSEHRLEWTAFAASDGLLYAVARDITGRHQ
>WP_172797903.1/540-642
LDALPDLMFLFNRNGEFVDYHTQDPSMLALPPEQFLGKKIGRALSGEVAKMTQKAFKQVMLTGVPMAYEYQLRIGNSQYWQGHMVRSGDGAVVIIHDITEQRR
>WP_191478124.1/14-121
FERLHVAIYVADRDGKMVYLNRAAKRLDHLDDDVIGKNLADIYSNTvFREGMNSPTLDALQTGKPHIyeNLEWYLKDGTTVNAITSTYPVREGDdIIGVFALSEDVDR
>WP_077278193.1/137-241
RAANRTARLGGWMVDLSTNRIKWSDETCAIHDLPSGTEVSVEEGVNFYAPECIDRIRALFDACATQGVPFDEELEIITAKGRRLWVRSMGEAVRDASGCITQVRG
>WP_058525751.1/247-357
ESASDMIAAYDKEGRLIIFNESYQREFKRLFDKSLAvhmpldEAFSDLpeQKAAMAARWKESLNGNEGVSNAEFMHGTEKNIYEMSSSLIQDEDNEINGVVHSIRNITKRV
>WP_051935162.1/141-249
RLATEAAEVGTWDVDVPHDILNWSRRTRAMFGIFDDAPCTMADFYTRLHPDDLAATAQRFAAALDPEQRSNYDVEYRTIGRDDGIVRWIAAKGKGVFDRRGRCIRAVGA
>WP_177172782.1/22-127
DHIKVVAFIKDCQGRYVWMNPYGLRLFETSLNTLMGRTLQDLVGTAQAKDCAAAELQVLRSGQVQQRVEHLVLrsTNERRSFRTTRVPIEHEGTVVGICGYSQEIT
>WP_078514774.1/180-265
LEDASWGVVLVDADLRPTVANTHAARaFRAPARAALLGRPLGELLDEGMEELEGALQHVLGEGSPPAPAEIWVTLRAAPPTEADGR
>WP_139527048.1/185-280
RATHWNDVVNELYDVDKRDARTFEQRmEAYTPEDRQRLMDAIDSAIEQGLAFNDTFQLITvSGEPRWVRITGNPLVVNGHVVQLIGTMLDVTPRKQ
>WP_073217411.1/147-250
AAIPDTFFRLSKDGIYLDYEQGHDAAAPTSVHECVGKHISQMLPPDIAERIIEQMHAVLDTQQVRSVDYEMPRSGTVHHFEARLVATGEDQVLGLVRDISERKR
>WP_085897361.1/39-132
LPDNPIVFANAAFCALTGYPIEEVVGRNCRFLQgrDTTKVSIERIRQIIVSGEVDTVEILNYRKDGTSFVNALQIGPIMGEDGTPVLFFGSQLD
>WP_132017645.1/223-333
ELRNIIDFTDDAIISFTMEGWVTHWNSGAEKLYGYAASEIIGRPYSMLVPSELYGEYQTIGEMLRKGENIQIYQTTRMGKDGRKIDVSISLSSARDIHGNLFGVTAIHRDI
>WP_125439593.1/17-118
SQPIDTTLVMVGTTDATGSLTYASPQLLKFSGLTLQNLSRQWLMLVHPDDQERAAAQWSQAVATVRTYQLEFRLRRHDGEYRWVRSTGYPQLDEQSQVQHWI
>WP_157644300.1/112-214
QVADGLLWIgSSDGRITALPNGEKRPEAQRLFGKAWVDLLHEEEREAALSSWAASVETARPYSVEHRLRQpDDTYRWHRCTAVPVTNGDGSIREWMGISVDVH
>WP_194126931.1/32-127
ICIAGYDGYFRKINPAVSKTLGYTNEELMSRPINSFVHPEDQGMTNNSRNNVRSgkHLINFENRYMTKNGETVWLSWTSIPIERDKTIFAIAKNIS
>WP_090358629.1/179-277
SPAVHWTAEANGRTDGKSQTERWRQLTGIRGLQPDEDWAQLMHPDDHLPTLDTWQLAVSTGRPYDAEYRLRMADGSYHWMHARALPERDADGVVRQWFG
>WP_187170508.1/672-781
EMEALYQNTVIGIAMTRHQRIVRINDRGAEIFGYAPEAALGKDLSLFFSDSDLFRASRNACMDSLRESSQFMIEHQFrkPDGTPFWCSLHAKPVDPDDLEQGVIWTYIDI
>WP_181068145.1/545-648
RLRGIIDAMPVFVGEMTPDGILVELNRASLERFGLRREQVLDQPFEQTPWFAHLTALQARLREDIRRAAAGDVVRHDLELvaADGNVMTMDFTLAPVMDEGGQV
>WP_067062644.1/141-244
TNKLVKLGRWEIAVANNKLVISKEVLDIFELQQQPDDLNHLLNLFLPHYRDMLAEAVQTCTKIGRPFDLDVQLKTGKGNIIWVKMKAVAEIDEYGKCFLVKGIV
>WP_088719541.1/14-103
FALEELFYSRTDTRGVIQSGNEIFRRTAGFEWSEMIGAPHKIVRHPDTPRAVFRVLWDAIKEGYPMGAYVKNRAKGGGWYWVFAVVMPIE
>WP_144134188.1/648-753
VSNIPGAVYRTRVDEQWTMEYVSDNITEISGYPAWHFIDSKKRSYGSLVIDEDKQLCIDTINSALAEQQAFDVEYRIRHRDGSVRWIHEKGKASYDEDGNPLWFDG
>WP_070206556.1/22-129
LDAVPTALLLVDPEGTIRYANDRAASVFGYPRADMDGRAIAQLLPDLgvvVRPRGAPTWAEQTQPLPGHDPQGRrrGGDHFPAEVMVNRVDLDGRMHRVVAVNDLTDK
>WP_147532595.1/247-353
RLSTLIESMGSGLILIDHRGYVSLINRAYKQVFNVKPQEYLYRLYHEVIEHREIAELVEEIFITEQQVKRYLRIPIGIDIKHFEVFGAPIIGTNDVWKGTLLVFHDI
>WP_022663455.1/265-378
RLQNLFESMPNGYYRSTPQGRFVEVNPAYVRMLGYESkEELLQLNISRDVyVRPEERGAYLRANRNSEFLELSHSEYYRLRTKDGRIIHVEDQARYIRNERGEVIFHEGICRDI
>WP_169421766.1/970-1088
RFRTLFETMRQGYSECEIVRDDQGRAVSYRVLDANPAWERLTGLPAAACRGRDVLDFLPGIERSWIDTADRVVRLNRREHIEHEAAALGAWFETDFYPSGGDRFNALYEDITERKLAEM
>WP_009151698.1/1005-1111
AEAQRIANVGDWELDVRTDKVSWSPELYRIFGLDPNEPLPDYEGNLALYLPEDAAKLDAAVRRAVEHGESYSLEARRVQSDGREIFILARGEPWRDESGTVVRLYGS
>WP_076720121.1/51-138
SPEMLRRKQSDFIGRRRWDMSISGvSPEELAAHIRCCMAHKAFHEFEYDILSaQGEVQRFSISGRPVFDAEGEFCGYRGVGRNITNLH
>WP_208013742.1/568-678
MLRQITNAMQDVVALTDPLGYMRYVTPSVERLLGYKPEQLLGQLVFDYLAPEDREKAMILAERSLASGGSYRLEARYrhVEGHYLWIDTLVNFICDEQGNPIGSVVSGRDV
>WP_202261705.1/403-507
LIANIPGAAYRALCKDGWPMVFISNAIKEITGYPPEDFVLPNPKRHFSELYHPDDAAALSDISSFQDTFTIEYRLIDKAGNTRWVIEQGTCVKADDGELLYIDGF
>WP_176976997.1/20-115
EEQLDRLPAGTIRVDAEGRILFYSRAQSTLSKREAESVLGRNFFSEVAPCTVVpEFYGRFRRGVLTGHLETTFEFVFDFNMDPVRVRITMRASDRP
>WP_170294862.1/283-392
RYRLIAENQSALIFKVNRENRFVYANRAYCETFGCQLEDLVGAPILDQVHDQDRPKVLAALETLRTPPHRTDLEFRApTASGWRWLAWQITAVLDGDGRLAGMIGVGRDV
>WP_069657715.1/239-340
MLTAIINSTEDAISVVDEHGRGLMINPAYTRLTGLSPEDVINKPADVDIYEGESMHMRVLKTKKPVRGVPMKVGPKRKNVIVNVAPILVDGELKGSVGIIHD
>WP_178360240.1/18-125
LDRLPSLIGYWDREQRNVFANDAYIEYWGTTPEQVAGRHMRDVLGEDIYELNVSYIRAALAGREQSFSRTLIDSKGATRHAQVTYIPNSVNGRIDGFYAVVTDVTARV
>WP_081763422.1/409-517
TVLKNTREGVLISDsDGTRIVAINPAFTEITGYSETEAIGGSTRMLKSGRHETAFYQAMWALIASSGHWQGEIWNRRKSGEIFPAWLTISTVRDDAGEITNYVGVLSDI
>WP_042547315.1/16-125
WEHSSEPWGIKDNQSRFIYANNRFYKfLDLPDKYNVEGRFDGELPTPIaeFQDEFQRQDRQVELLQDRMTSVEIHFLDGLSYCTAAFCdkYPLIDESGVSQGVMCHNRPV
>WP_015248020.1/377-483
TLAMRGSSAGLWDWNCDNDVLYLSPRFKELIGYEDHEVENTLKSFVSLLHDHDCERVMFAFSEHLTRQAPYDVEYRLRNKAGVYRWFHARGQAIWDQNGKATRMSGS
>WP_068503050.1/10-114
REVMMNDGEMLVSRTDAGGRIIFVNKAFIDISGFTEEELLGSPHNLVRHPHMPKEAFADLWQTIKTGKPWEGFVKNRTKNGDHYWVRANVTPVTENGQITGFVSI
>WP_159696965.1/111-215
QMASAVAHVGGWIYDREQDRVIWSDEVCRIHEVPPGTRPTAEEAIAYFAPESRDRLRRLVETCLREGTPYDEELRLITARGRSVWVRAIGEAVRSALGAVTGLQG
>WP_207362556.1/40-131
TDLRIVLANQKAEADLNLLAGDWQGQTLRDIYPSLVQTPFFNQLIAVLDTGTSCQFTFATEDKLSPRWFEVSASNLDHQAILSYHDITEKHQ
>WP_020229193.1/3-115
FYRHIFEASPDGLLVVAEDGRIVQANTRACQLFGFAPGALDGQPVDTLIPGRFAPRHAGYRQRYFAAPHSRPMGAGLELsgrrQDGSEFPVDVMLSPIATDAGMAALCVVRDV
>WP_100011216.1/40-152
KFHAVIDSANDAIISADSESVIIAWNQGASRIFGYQEAEVLGKKLTMIIPKHMRNAQEAGIKRFLMTKEAKVVGKAVELeglhKDGSRIPIELSLSTWSIAKDIYFSGIIRDI
>WP_164708842.1/1-44
KGLTDGYEIEYRIRRADNLWLWVEDRGRAVERDAEGRVTRMLGT
>WP_164211298.1/308-405
QRFRAIFEQSPVAVLVQDAVSGEVLDANEQAWLSYGFSCLQDFKTAAAAGRLSVERDGQTGPQKLREAVAKGGDRLEWPSRHADGHMLWFDVTLTPID
>WP_143777508.1/66-167
FWSTDAEGRITYLTESVCELLGLTRDELIGTPFTSLFqqaDDAAGHQRTLPFILRKQSKFDDLPLQAAKPGEDEIWWSVSGRPYFYGPDQFGGYRGSGTDIT
>WP_052763888.1/458-569
FDNMGHGVVMFGPDRRMVAWNRRFQELLELPNDRIGSDCIFEELIRYLAERGEFGPCDVGEEIGKRLTSLDRPYTDERIRPNGTVLEIRRNPVPSGGFVSIYADVTEQRKAQ
>WP_189453078.1/377-478
GMALLDSHGAIVEANPAMGGIVGRDPKALQGLTLRSLFCDGEDDAVRVPTPAPDEAGTRRATRRIQHDDGPPRYVHLTYAAVPGNIGQDVAELVQLEDITER
>WP_175496988.1/163-274
RFRAIFAEAAIGIGIADTEGRIMEANASLRRILGRTSEELRGLMVYDLVDPEDNDTVWRVYEELVRGEREQYRVEKRFTRPDGSKSWTELIVSLVRGEDGLPLYQVAMMEDV
>WP_015749931.1/25-130
AATQAVQGITIARNTDDAPLVYANESFQRMTGYAPEEILGHNCRFLQGPDTDRAQVRRLHEAIRRHTDISVIIRNYRRDGSWFWNKVSISPIHEPGSDEVTHFIGT
>WP_051964988.1/14-105
LQALLNASQEGLLLLHFQQDTSDWLILHANTAAQQITGLGGLSGQSFKAVFPISESDVARIAQGAELVVGSYHLTVQPLEDHTLTVVCRPHE
>WP_092168627.1/1953-2056
TILESIGEAFFALDRELKIRYWNQRAENLLGVSRSKVVGKRLYEVFPEVNKPEFQAKYTEALEKQKPIHFEEYYRALAIWLEVNAYPSGEGFSVFIKDVTREKV
>WP_128909583.1/262-295
RAAISNMNEPVLVADTDGRITKANEAATTLFGQA
>WP_159596379.1/138-244
NALPAMLAYYDFAMKCQYANRHYAELYGFTERSILGKPLSEVVGEIDLQTRPLRKQTYTEsRTTHFERLFMRPGGIRWVRGIIQPLMDAQGRRIASASMNQDVTSRH
>WP_015138344.1/668-768
NLPNGAVYQVIRELDGSDRLTYISAGIERIKEIKVEDALRDISFLHSQFIPEDVPGFQQAVDESMRHLSIFDVQMRIRTPSGVLKWLHFRSTPRQLLDNRV
>WP_163931716.1/6-110
KEYILSENELLICTTDLTGKIISANDGFIRVSGFSEAEILGSQLNILRHPDIPAAIYEDFSRQIAAGYSWSGIVKDKLKNGGYCWVKTDITPFYENGIQTGYIAV
>WP_082678600.1/1-109
MVVEATKAAYWDWDLQTGNVTVNGRWAAMIGYTLEELQPITIVTWEAFCHPDDLMEAEERLARHFEGDTDFYEIELRMRHKLGHWIWVLDRGKVFETDAAGKPLRMVGS
>WP_092567267.1/332-409
LEDTLERIDDAFFALDDEWRFTYVNGKAAALLDRPAEELVGANVWEEFPDAIGETYETSYRRAMETQESMSFVERYEP
>WP_051191439.1/332-438
KYKSLFENSADGILVLNEKSEILELNNKICEILGYSHDELILLKGYEFIHSDDLAgKDHEGALAQLLNGDTLITQYRLQKKDGSYIPTELSTKMIAEGQFLNIVRDI
>WP_206756845.1/399-510
RFRSAFDYAAIGMALVGLDGNWLKVNRSLCEITGYSELELLATTFQAITHPEDLEIDLNYMQKLLTGEIRFYQMEKRYfhKQGHIVWILLSGSIVRNTEGEPLYFIAQIKDI
>WP_158192503.1/137-237
NAVNDGLVVVDESGRIVLTNNTFDRLFPSERSWTDSGENIVDVLQRLGPAGLAEALEGLDTDPETPSEFRFGARSWYRVSCRPTGDDGTVIyRFADITTFK
>WP_007639604.1/806-931
RKAILDAANIAIISTDTQGFIKTFNLGAELMLGYRAEEVIEQQTPALFHLEAENIAYAAQLTAELGYAVKPGFDAFVAKaregfgderewtyvrKDGVRFPVLLAVSALRDGEGDVTGFLGIGRDI
>WP_069608861.1/17-121
KRSPELICYHKPDGTYIYVSPIVTSMLGYQPEELIGRNPYDFFNPLDKERIFKNSHEPIQKGSSFGHIEYQFlkkDGRYVWLQTISQPVLNEKKEVTGILTSSRE
>XP_002632305.1/140-243
FITKHSSTCALTHIDYASIPYLGLLPTDLIGKSLLAFVYTPDVHVVRQAHVDLHNSRGKIVKSIadLRLVAHNGSILRCQTEWSAYVNPWTRKMELVVARHRIC
>WP_019592581.1/28-136
AVRDAVAYIefAPNGTVLDANSHFLETVGHPREDVIGQHHRMFCDPAyvRSTEYRQFWRQLAAGESHAGTFSRVTRTGETIWLEATYFPVRDAQGEVYKVVKIASEVSD
>WP_075996794.1/167-268
ANLPGGLFQITQHGGRRVSIHYMSDTFVSLFGLQGVPAEDVLKCITSRIEPGDLKHYNEAFTASARELKPLDQQIRYSGTNDKEIWIHVTATPEVEEDGVIV
>WP_144933832.1/227-328
YHKLVEKAQVGVYLYQNGQLIYINPHFAKMFGYPRKELLGRDLKEFMYPADHLKLDKVTEWEENMHFQCRGTRYGGSILELEGHGACIMFRGKPAWIGTVVD
>WP_027312741.1/781-889
DNVPALIAYLDNERCYRFINHAYQETFGLDRNTLIGRPCYEILSESEYEERKPYIDRVLEGRRQTFETRLPVLpGERERYAQVTYIPHINEEGQILGYFTLYIDITERR
>WP_052307441.1/548-652
SAPMAMAMFDNEMRYMAHSQKWLTVQGLEGESIIGRCHYDVIPDVPEHWKQIHQRALTGQVITNPEDIWERsDGSIVYMRWAINPWYTSNGQVGGIVIATDQINE
>WP_026611713.1/141-252
LDTITDGVIVIDDVGTIQLLNPAAERLFGYKREELIGENVNRLMPSPYHEEHDGYLAHYRETGirKIIGIGREvagqrkDGTTFSMYLSVGELKQGNRRLFVGITHDLTRRK
>WP_188599214.1/284-388
ERFEKIFTNSSLGILLVNSDNEILMVNDVVQKIFGFKQskKDTVLKLILKDLLHPDYIDQARLNRKKLLAGKINSYKTEAKYfsESGEIIWCATNTSMVRGHGNT
>WP_193112952.1/327-431
LSSRALDAYEGIVITDKNTKIIKVNKGFERITGYSAEEAIGEKTSILKSGKNPASLYKAMWGSLDKTGSWSGEVLNKRKDGAIYTQRLSISSIRNKKGETKNYIG
>WP_099508212.1/576-678
SEDMLARAGYDGRMSAVSPAWTRVLGFTESELLTKPYADFMHPDDVGATVAGLARIGETGKPTRFENRILTaSGEWKPIEWTVAPEPDGVNFIAIGRDITAEK
>WP_006520875.1/15-115
HTEEILDCVHNGILAIDTGGVITVCNKAAGHLLSINPEDVIGKKLLKVIDVGQCTLSRVIATGQPEYSLKIKVNGRTMVSNHTPLLTENKLVGAVAVFQDI
>WP_147623394.1/39-161
DSLNDGVIVADSENKIIKSNRAAERILGTSFRGTSLRssslggSALGEGheknvwehiKIQDIADFVSSVIQNESGQTSKEFNLKadkpDGKNKYIEVSVLPLVTEKKIQGTIIMIADITEKR
>WP_121921396.1/144-248
RQAQSVANLGSWWTDIASDDLHWSDGVYEIFETTDLDEPLDHEQFLSYVHPEDRAFVEQKWTAALDGQPYDIEHRIVVDGETKWVRERAEITFEDGTPVHAIGVV
>WP_193771133.1/171-278
QNVLEHAVEGVMITDRTGKILAVNPAFTAITGFSAAEAIGQTPRLLRSNRQKHSFYEKMWQEISDHGHWKGELWNRRKNGEAYPQFATITAIRDHSGQASHYISVFHD
>WP_118875954.1/259-363
FKKAINSAAEIAIIDRNGKILDVNRRFVEQTGFCREELIGNSLEVINGKNSTKEIVENIITTLQKGEIWRGELCNHTKKGKIYWTDTTMIPFVDDEGNIQQYISI
>WP_104424686.1/22-130
LDAIPSSVLMVDEKLHVVSVNQNFLLKSQRSNANTVGRPLSEVFPTVilENTGLEERIRNVFRSGSPVNGQKMTYRapGVPIRIYYYSILPIPTNQIMLLMEDVTEQVR
>WP_195267440.1/980-1079
NSTPGDIVVFRINGKNIQTRYMSFGLAKVLGYEENEYQRLLAREDGLGLICARDRALYFNTICDSAAKQRPINIDFRALNSSGGFGWINLSAEFYGTDEA
>WP_205966563.1/136-246
KLLVQGVHDyAIYMLDPTGHITNWNAGAAAIKGYTEEEVLGRHFSCFYTEEDRQkGEPERALATALQFDTFQNEAWRVRKDGTRFWASVVIDPIRDEHGKLLGFAKITRDV
>WP_099792314.1/294-407
RVQVILDHSHDAFVAVAQDGRITDWNAKAEAMFGWTAAEAVGQQLTSLIVPAEQRnAHSAVFARFLHSGDAEEIGNVLEINtlhRSGRVVPVELAIGRFPQDGAHAVSVFIRDI
>WP_066118531.1/574-682
ELAISGTNDGIWDWDLNSNEVYFSPTWMRIIGYQDSPLSSNINSWFKNIHDDDLEQNLQDIHSYLSGETDLYQNIHRIKHSNDEYIWILAKGNKDLDENGEPYRLVGTI
>WP_189488912.1/751-852
DGVILINNDETIRSISHPAEALFGFDSHQMAGKPFPALFAIESQRPAQDYLRSLANdgvaslMNDGREVIGREAQGRFIPLFMTVGKLPNGSGFCAVVRDIT
>WP_198109135.1/451-574
RLQALFDAaLEVAIIATDADDRITVFNRGAERMLGWRADEVLGSSPHRFHDPAEIEQRARELSARFGRPVASEEVFVLpargtgsetrlwtfrtRSGQALTVSLTVSEVRDRAGSLLGHLGIAL
>WP_021591980.1/10-126
FEASPTASVVLSPDLVFRAVNRAFERITGLDRAELIGRPELEVPAGPsgqGPPQLRASLERVLTERETdIVAMLRYDLedaqapgRFRERYWNTVNAPVLDSDGRLLWIVQKVHEIT
>WP_114969975.1/164-263
GIVFLRHRTVTRCNRSFEELLGYDAGELHGSSSRRWYmteQNWLDARQQCYAPLAAGLAYEGEMLLRRKDGSPIHCEVRAKAIDPTDLSQGSIWISMDIT
>WP_198013936.1/172-266
IESGRFISANNQFSKMVKIRNDEIIGKTSAELGiYPDDFRNQYLVTKIKEVGFVNNLEIDFRANDGSVFNGSLFSKIIRIKNVEMIISVIKDITD
>WP_211895866.1/14-124
DGIPEMVFIIrvekNSQFSFEFLNNSLINYMNLTHEAVGKPVHVILSEELANKLQNECMEVVKTIEPHYLEDYIRIdTGDLIYTETTLKPILNVDRDCTHIVGVTKDITSK
>WP_111629594.1/51-140
DFSYQIVNQKMVELMGLERDQLIGQSLTHLFPEARSSGLFQRYVNAIELQQSQVVEFSHPINNRITWFLITATPLYDGLVLSFEDISDRK
>WP_006972767.1/367-479
WENVPDLITELDREANIVVTNRGIEGESVEALVGRSMFEVLGEAGARELAMAMTKSKSSGESSSFEQAVGGppeeelagrRPFQTWWSNRVVSFGEGEELGYLLIGTDITDRK
>WP_110986432.1/148-250
TSFTYGAAAKALISIEGEWLQVNPALCQLLGYEEAALLQKTIQDLTFPGDLEAERRQFRQLLVGKIASYQGEKRFLHANGTVVWSLVSVALVRDITDKPAYLI
>WP_186453936.1/519-628
SPLGIALFSGETLMSCNKAYADLYGWLPEDMTGRPYADWWRPRGALPSREEMTLmVDSTGAPSRSLEEEIQlnDGRWRWVRSSSNRFYDPRAEhVEYSVVLNEDITERRQ
>WP_141349123.1/180-289
LSQALAQSRVSVIITNTDGIVEYVNQAFADSSGYSIAESLGQRAGFLRSGQTPRETYVSLWSALRAGQAWEGEFYNLRRDGRVVVEFARISPVIQADGRTTHYLSVQEDI
>WP_172636046.1/405-515
KWRALVEYSSDLISILAPSGEIRYHSPAINRLLGYTAAERLGRSFWELIDPADYPFLQQAWQRLITQNSILITVEYRAKHRDGTWRYLESTAQSYIDDPFIAGIVVNTRDV
>WP_146831903.1/195-300
EQYESIFRATSDSIIIYDENGYIQEANPAASRVHGYSHEELLSMHAGMLFKNPEDFTVLKEIAFSGRQYSGVNERIKKDGTLFNAHFVGYQFIFRGKPHVLSMVRD
>WP_089305932.1/14-119
RSAFANAPMGIALATTTGLVVDANPALAAMVGRSAGELYGHSMLDLVHPDDHAAAVEAFAELLELRRMMRHETRLVRADGSVVPVQVTSSWVDGTPEGDPPHVVAI
>WP_067065481.1/346-454
RMKAITDNLPVFITYVDREMRLRYANETLRNWFGLDPDLVIGLHLRDGFGETLYEQRRAQFELAMQGERVEFEVASVLMGKLRHLRTIYVPDRGPDGVVLGAFTLAMDI
>WP_201210000.1/298-404
ALEGSYDGIWDWNVISGEMIFSPRWLAMFGYSEQDRISHVDELRKLIHADDREQVEMILRECLDGRSDRYAGEFRLRCRDGSWKWTLSRGMVVSRSAQGQALRMIGT
>WP_194218168.1/263-360
AYMTDGVIATDREGMIILMNDRAEEMMNVSRETVLGTSLNKILQFAEEKTWDDVYNGPDSMILDLSDDQQTFIIRVNFSIIHKEDGPINGLIAVLHDI
>WP_116002876.1/195-307
HHIDQGITLFDSSLRLVVWNRRFVDLIGAPAASVQPGQPLEDLLQRYAKSAGLAAAELQALVARRVARVRAGQPSAFEHVSPQGTVLAIVDRPLPDGSLVSTYTDITEKHRAD
>WP_173237432.1/214-326
RERAIEASTHGIAIIDitnNENKVIYINKAFEKTTGYPESMALGKTLPTLQGINVDEVNNKRIQLAIRELREETVEMESIKRNGEVFWCETSVAPVKDLLGHVKHYVCILNDV
>WP_154693349.1/59-159
ATDAQGLLTYVSPQIAEDLAAEVGDLIGKPFAAIFALDkDPERASQRTLPFLLGTHTSFVELAASIagSSNGRWWALSGLPQTDDQGEFAGYHGHGRDITA
>WP_197054864.1/592-682
VVGADGVFkAANPAWTSVLGWSPEEVVGKTHLEFVhpEDRISSQGALDHALVSPLPTFENRCVHKDGGERWIAWIASSENGLVYATGRNIT
>WP_015408668.1/21-133
EYETIFNAVAEAIFLLDvdEEGTIRYqrFNEREEEFTGKSTEDVRGKTPVEVFGDELggKLQANYRTCVTRQETITYEETLHASGDETVWRTTLTPIVEDGTVQRIVGTGQEI
>WP_133913208.1/161-268
DPALRSLRVGSFVLVPDTGLIEADDTLLDLVGISAEDFDGKVDTLLAHALPEDMHALMSVLEPSSEASGRRDLEFRVRGPTGEMRWLSLTCRAEPATADRPERVLGVV
>WP_110113483.1/13-66
FEEVINAVGECVVIVDNHGVILHLNTAYCEFLGIVKEEAIGKPVQDVIENTRMH
>WP_203875890.1/376-492
LDSVGDGVGVIDEKGRFLLYNPAAREILGIDHDPYDIEEWQrrygAFTPDGsaPIPTGELPVMRALTGRKVERASMMIRHpgRPEGAVISVSAQPLDPAAGQAGAVAVFHDITDRTR
>WP_088449259.1/468-580
LELSPQPVSMVDREGCYVTVNRAWEDFTGRHRDEVVGRPVDRHLPECGMEPPTSDWVPMegIEGQSLLRyETQFYDRNRDCRDVVLSKVVVPGDEMGPAGVLFTLTDVSEFRR
>WP_198429062.1/29-137
RYRSLVEHAPDGICVHDGRRLVYVNPATVRLLAAHDaGELVGEPLTRFVHPRSIpAMLDRMSRLDTEGSASDRTEMTLLRLDGETVQVETVSVRTPWFDRLAYQVVIHD
>WP_151124036.1/488-596
FAQVFDHTDQCACITEMDGRILHVNRAARQLLRLEGGDLSQLRLRDLILPSEREEALRQARQMAKQGGRWSGLLRLQLADGAMLSVRHDTGVVTDRQGQARYLYHLFQD
>WP_136390771.1/216-322
RFRSLVEATAQIVWTASPDGYFPAPQAAWEAFTGQTPQEYEGRGWLSAIHHDDRAHTLEAWKAAVESQGVYATTYRVRRVDGEFVPMRARGVLVRDDAGQVQEWVGT
>WP_062625292.1/197-304
QAALDSAANMIVISSVGGIIEYVNPSFCAITGYRADEMVGQHTRILSSGLQDREFYQTLWRTILSGRVWENELINRRKNGELYTEQMTITPIKTDGEVSHFVAIKRDI
>WP_182803774.1/39-153
FFLIGDSYYFIINHHNLQFEFVSKEVEEVMGYLPSEFDIRFMNDKLHPDDRSWFLAIGTCIVDFFSQLPVDKLLKYKVRYDIRFKKKNGDYARILYQGVLLEHDASGKFLRTLSV
>WP_158606760.1/18-129
FEQAPIAMALFGTDSKLYHVNGSFCEIVGFSSEQLSGQPLGLIVHPDDAPAMERLIAALLRGrgGESCESESRFVHsGGHTVWAKLRLCLIRDEQAGSLFFIAQVTDITKSK
>WP_194449797.1/268-372
EIAGLGSYVLDITRDRWTSSGVLDEIFGLDAGFEKSLSNWLQIVHPDFRQTASDHFQNHVLARRGRFDLEYKIVRLSDGQVRWVHGLGELEFDPAGQPIRMIGTI
>WP_082536817.1/169-265
ARYRLLFEAVDEAVLVLDATSLVVFEHNAAAARVLGDSSKRIVGRSFTELLAVESQAEAYAKFSQARSAGRSTDMLVRLANGHTELKLAATVFKQDS
>WP_007522971.1/36-144
ELFRALLESAGDGVLLLAADTLMVLDANGAACRFAGLPWEALTGRPLAAAFPELAGWKPHLTGLTERPPQDGPRDRAWPLADVLHATPPPSGPPPVGGEERRLIRQPAP
>WP_164101535.1/451-562
RDRAIQSVSQGILITDptqEDNPIVFASEGFERMTGYRAEEVLGKNRRFLRGKDTNPETAQVIESAFREGRGCSVEILNYRKDGTPFWDQVVVSPILDADGHLANYVVVQTD
>WP_198269026.1/134-244
TQSPCPMAIYDADMRLRKVNAEMARVTGLPEAEIRGLRLSEIKGKLESEQLEAAMRHVLTTGEPREVETYLHPgsgEAKEQAWSARFAPLQARDGRVYAVCMAAHDITDQY
>WP_114789212.1/389-496
SGTGMAVVSPEGKWNAVNDALCKMLGYTREELFRLTFQDITYPEDLDQDLHLMKNVLNNQaDNYHIEKRYITkSGRVIWILLTTSVVRDAQSHPLFFISQLVDITARK
>WP_192221821.1/269-379
RYRAIVEDQTELICRFKPDGTVTFVNDAYCRYFNKQRSELIGQKFLPAMPSDDRELITQNFRSLSQGHPINTYEHRIILPSGEVRWQQWSDRALFDERGNFIECQAVGRDI
>WP_176305380.1/308-412
AIFNQAPVGIAKIDTTTGNFITINKEYGRIVGYSTEELLATNFQSITYPDDLQIDLDHMDKIKKGIIDDFCIEKRYIHKTGKIVWVNLVVAVLWKEGNRVLNHIA
>WP_169305321.1/115-224
LDNIPDSIYFKDNESQFTKVNTAMATAYGKELHSMLGKTDFDLFTSEHAQAAYDDEQEIIRTGTPLVGKLEKETfeDGTVQWVNTTKLPLRNENGHIIGTMGISRNVTDL
>WP_159664398.1/240-346
LDHLDDGVLVLDEDDRVIDHNATMAPFFRETPAVGRPLDAVVPAAIADHLDRENRESTDDEHDCGTVDVDRDGETRTFDVRRSTLTDTAGDAIAFVYLFRDVTERRR
>WP_058186202.1/521-622
AAFETSPDIIVISRIADGMYVDVNPAFTTVTGWQREEIMGKSSLELDVWADYGNRDAMLEIIRKGESFRGIEVQFRKKNGSLFWGAVFATTIEVSGVPCLLI
>WP_165777063.1/471-581
LNNLHEGVAVFGVDGCLQLYNQAFADIWKLPRKLLDDNPHTMDVMDACARNFGNTPQIDELNNLIVGGEVKKEISSGQIRRRDSSVLDYSAVPLPDGAMLTTFIDVSDSIA
>WP_019026019.1/241-349
VENSPSLICSKDVDGYYTLVNQKFLSVFNLERGQVIGHNDSEIFSQSQTYLLQKYELIVKEKAKPVTFEQEIERNGQLKYYVSLKFPIFDDKGALLYMGGISTDITDRR
>WP_007356097.1/556-648
NVPGMLYQFLLRADGSASYPYISPACREIFELEPETVKQNITLIHDLIHPDEREYYEQLVARAAQTLQPWDWEGRFVLLSGKIKWIQSISQPE
>WP_058784959.1/778-868
DQLWAYSHDLIGIADDQGVWISINPAWTRTLGWRVDEIIGRSSQWLEHPEDQQRTRAEIARLATGAPTFNFENRLRTRAGGYRTLSWTAAP
>WP_091643742.1/12-114
RTFDPDSRLISTTTLKGVIEHVNDDFCAVAGFTRDELIGQAHNIIRHPDMPPAVFADFWATLEAGKPWMGVVKNRCKNGDHYWVTAYVAPIYQNGRMIGYQSV
>WP_092377019.1/368-484
RLRTLLANIINSMPSMLIGVDADGRIAQWNQQAALVTGVSEAQAQGRPLRQVVPWLGSEMKKIRQSIANKKPFFEGKLSRVEHGETMYEDVTIYPLITNGVEGAVIRIDDVTEKVRI
>WP_184671332.1/143-252
QRFFGAFQHAAIGMALIHPDGHFLRVNAACCQMLGYREDELLALDITTITHPDDLASDMELLNEMLSGKCDSYQLEKRNFHKDGRVVHIQLSVSVVRDEYRQPRYFVSQA
>WP_052732172.1/210-319
VESSNDAIVTESFDGIITSWNKGAEQIYGYSAKEILGKPVSILEPPILMEETKELAELIQQGDRIHHYETLRLrkDGRIINVSLTLSPVYDASKKLTAISVIARDITESK
>WP_084045831.1/13-116
LALRAAQQGAWEYDFRAGVGYRSPELQELLGVGNGAPSLGDYLGNVHPEDRPLILQNFEDFRRGRQDEAVILYRFLRDDGRALWVEQHTMVERDESGEMVRLYG
>WP_198678879.1/8-129
FDNSLSPVVVFDTSFSVVTCNQSYEKLVGLKKTSMVGRTLLDALNSGndeQNEQLLASFRRVIESKQPDRIPLLRYDwqspgesgnsAGESRYWAVVKAPVLDDQGNVEYILNQPSDITELV
>WP_028550119.1/20-114
GkpsQMVAANESFLALLGYDsIYELIHLHPRELYAPEYEREMLKKEEKLHKLKAVLAETVLVRKDRTTVSVELNMSLIPRKPEPLLLSIVRDISE
>WP_162530456.1/151-254
ARFRALSAATREGVVFHDGGIICDVNDAFWRMHGFAAREQVIGRNVMDLIAPEGRRTVAEAIRQESRAPYETLGLRRDGSTFPLEIEGRAVHYQGRPMRVAVAR
>WP_176014447.1/450-564
LRITLESIGDGVIATDVEEHVTFMNPVAGMLTGYSLDEARGKKLDGIFNIVSYIdggKVTSPLTEALRTGEVRELANHTDLIaRDGSRRHIADCASPIRNQKQEITGGVLIFRDV
>WP_188575746.1/198-305
LSTAFDTAAIGMALVNANGRFLQANAALCRLLGYEERELQALHFQTVTYREDLDADLELLRALTDGEIPEYRLEKrylhKDGHVIWAELNVALVREPDGTPRCYVAQV
>WP_203095246.1/169-278
RLAAHAARFGTYDWDVANGLLFWSPESHAIHGFHCSGSIVCEQAFRLIHPEDRGRVAVAVERGLDPGGTGFWSIDYRIVRPDGQTRWINAQSHVVFEGERGDRKAIRVIG
>WP_103028380.1/197-313
VETSPHAVVRVDERGTPIDVSDRAEGMLGPEVDALFGPQHDptaaeaSLVGENGTPDARRPISQVFQAGRSVHNRKCLLRtpDGTQRTLSVSGAPVWGTDGEIRGAIFHFEDVTARK
>WP_194975815.1/141-246
NYKNLFNLSPQPMWLLHPENFKILDVNEATIEKYGYSLDECLSLSILDLHPAWERDVLIGKLVDNPAYNVNNQFTQLRKDGQEINVELSTKKITYNTGRKGIIVQA
>WP_184204616.1/357-465
TIPVGVVWKDRQSHILGCNQLFADyAGLGSPQNAQGLTQDGLAWTDEKSPHDLPDQEVMEQGSSVLLAEKTLRtaSGQLRAFYQSKVPLKNDRGETIGLLSVIEDITSL
>WP_111886704.1/295-407
ETTLVSVGDGVISCDKNGHVLFINRVAEELTGWQKKEALGKPIETVFSIINDSnreKAGNIVAEVIKTKEIRELDNHTLLIaKDGIERTIEDSAAPIIDANGDVLGVVLVFRD
>WP_211230024.1/1072-1176
VEQAPDGIFLADAEGHLVDVNPRGCALLGYTRDEMLQLSIQDLIPPDdLAAQAIRFDELRSWKPVLIERRLRRkDGSLVPVEITARMLDNGLLQGIVRDVTERKQ
>WP_133218019.1/299-412
LGNIAQGLAMFDAEERLVVLNDRFRALLQAGPGDLEAGASLDEVATAAAAAGSFPGRDPATLRRLLRTPPAPARSLRQVEEvRPGHFLAIRHEPMAGGGWVTTLEDITEIRLAE
>WP_129627536.1/316-421
DLIFMLDGDLCFTTMNKVGPQIIGSPINDLLGKPLQTFCTPDAWDVVSVHLRSLLAGHNVPPFELELINqNQDPIYLEVSAHVMQNGNGKAAGLHCIARNLTERRR
>WP_147231654.1/35-148
YLPYSSTFFCITNTQSLEFEYISKNFKACLGLDSNELKTQGMRYFWSRIHPSDLEKWLKALNELMTFTLGNINEEDRYKANYTWNYRFKNAENVYVNLIQNTTPLAFDSQGKPI
>WP_194528138.1/174-240
SFDGALSSYKDGHSRNTISMLVHESMNKGKTWSEKLQLRTSNGKNIWVQASGMPTYSDGKIVGIKGT
>WP_050183619.1/7-123
LDQLSDMLFIVeiDEKniLRYVFANQTGCNQLGLSLKQIAGKTIGEVFYDQpeREALISKQYKRIIEKRESVTYRDQFPGpDGKTVYSETRLDPLFNEKGELAYIVAVVRDITESVR
>WP_152450327.1/218-332
RIETIISTSIDAVIVIDLEGKVVEYNGAAEKIFGYTHAEAVGQSMAELIVPDHLRQAHNKGMERFIKYRQERVvnqgivqleakrRDGTLFPVELSIASVQRPEGEIFVGYIRDI
>WP_192700982.1/142-253
EMFRMITENSTDMISRIAMNGTYLYVSAASRTLLGYEPDALVGSSVFDMLHPDDLQFTDGHKEPSLTDLRIDLSAYRIRKKDGTYIWFETTARPILDKRGLNKEVITVSRDI
>WP_026694783.1/253-354
NLASILSSMADGVITFNSDGTILVSNPPAERFLQYWYqEKGFIQGTHEAVPSVLMKMFEQAVELESEQTGEISIQRHNWVLIVSPLYNNKSIRGAVAVLRDM
>WP_008371616.1/582-706
RYRMLAESISDVIFSTDSKLSLNYVSPSVQAVLGYDVKWVFDNGWQSTIANPQQLtgiyqliervgmvlDKPDELLALRNQLTTQLFVLDCLRGDGRKIPIELRLVLVWDDHGTFEGILGVARDI
>WP_073468763.1/247-359
KFRGLLESAPDAIVIVDRSGQIVLVNTQTERLFGYPRVELLGQPIEILVPERFRALHPGHRQQFFADPNVRPMGAGLELqgrrRDGSEFPVEISLSPLETEEGTLVSGSIRDI
>WP_091933247.1/256-365
KYSTLVEKGNDGILIVQDGKLSFTNSKFSQMTGFGVGDLIGTELFATVPFEYYRmISKRLKKVLKNKQAIKRNDEVEFLKEDGSTFSAEISLSYLLYEHQPSVMMTVRDI
>XP_013414999.1/39-142
DYPIVYCNEGFCKLSGYTRAEVMQKSCNCAFmhgeRTDPDTVTQIQTALEEWEQIQVEILLYKKNRghallsgTPLWLMEHVAPIKNEKDQVVLFLLTFKDITA
>WP_096562769.1/1523-1632
DNIPDTFVIYDAKRRFQFVNAFGVRRGGYPLETYIGHMDDEIHPPEVTNAYLPLLQKTMETRTKQTGECQISLpGCDPFTIIVTYVPLLNEHGEIHQIFGITHDITERKQ
>WP_147710068.1/94-196
MIITDPRQhdnPIIFANAAFGRLTGYAPDEILGHNCRFLQgpDTDPRDVARIRDAVTEQRGIDLALLNYRKDGTTFWNQLLLAPVLDARGEVAYFFASQYDVT
>WP_080319724.1/154-226
PLDFKPDLEKAIFFYKAGWSREHITNLVSRAIASGTSWDTELIIVTENGKEKWVRAIGEPEMVNGSCIRLVGT
>WP_052490164.1/856-955
LPHGAIYQSGRELDGTNRFYYISAGIENICEIKPEHILRDVNCLHNLFLEEDYQKLLQATDESITNLSVFNIQLRIRTSSGIKWLHFRSTPRRLDDGRIV
>WP_158827455.1/638-744
SMAVESAQLGTWYLNTETQEFFASPRLKELFGFLPDEEMTFAAAAAQITDDYRDMVLNTIEKVALQGGSYDLEYPVHDFHDGKLRWIKATGKLYPAENGQPAHFSGT
>WP_011448307.1/594-709
PDPTFVIDKNGVILFWNRAMEKFTGYDSGSMIGKGDFQYSyaiysekrpllidyaLHPELSYDGLYPAINRSEDLLSTSLWVEIKGKMAYISVIAAPLYDKNGNVVGAIESVRDIT
>WP_088434775.1/461-529
YVHPEDLALLEQAIARAMAQRQPLELEHRSLLpDGTVRWVQMRAVPLLDDNGGITEWFGTASDVTERRQ
>WP_013322624.1/65-161
IQFYNDAYRPILGSKHPKGLGQRGQDCWSEVwDFAGPRLDRVRLTGEASWSDDQLLLLnrhgYLEECYFTFSYTPVLDESGEVAGIFNAVNETTQRV
>WP_123523130.1/155-247
IGNLPGTLFRCRNDDVYTMEYISGGVEELSGYAPREFLDGIRTWASVIHFADRERVRGSVSRQIADGGGYTIEYRIVRADGAIRHLWERGVCL
>WP_071928313.1/9-100
ARQVIGSMDQAAWVIDPGGRIVMINRSALSALGYRTDDDVVGSCSHAAFHHHHIDGEPYEPSSCPILHATRRPLRYRGGTEWMIRRTGTALP
>WP_068997966.1/147-252
MLAALNRSSAVIEFTPDGIILDANDNFLKAVHYSKDQIVGKHHRIFCSPDEVNSQVYEDFWRKLSSGQFFSDRFRRFDSYGNELWLEASYNPIHNDSGKLYKVVKF
>WP_083636964.1/179-287
AAPTLICGIATDGTTNSINQAVTQVTGYSAQELIGQNWWQiFYPGEEYQQVEQLFQDFEMGQVIDYEMTLTTRTGQKRVISWNSvNRWDEKGALIEVFGIGVDVTARKR
>WP_093309036.1/261-371
LVPHMIYARDKYGRFILANHATAKLYHCSPKQMIGRTVGELTNDQeAHQQAQRSDRQVLDTGQARNMEEERIRnaQGEERLFHTSKLIYQDDLGFNSAVLSVSIDVTQQRQ
>WP_052123461.1/296-403
LIAEKNINSVIICDKEGQIEWVNSSFEQMSGYTKEELIGQKPGILLQGPDSHpETVAYLSDQIKKGEPFNCEIVNYSKSNKKYWVKIQGQALYNNWGEIVRFFAIEED
>WP_176013019.1/762-871
NLPCYIFVKdvDAGLRYLMCNRAFAEIVSHPEEEIIGRTDAEIFGQPeNAEKFREDDLKLVQSGRLLDEREQFIAgDGSPHTVRILKCTWRQASGRRLLLGMGLDISTQV
>WP_052063799.1/690-797
VVEASPVVLFRWENKPGWPVTYVSQNVSRWGYTASQFLQGRVDFKEIVHPDDRLWLEDEVTRYISQRREEYVQEYRIFTADDQVLWVEDHTTVIYAPDSAVLVIEGVV
>WP_013074362.1/136-234
LDHLQEAVVFIDREQRVQAMNRAAEALFHVDKDVVSGTPVAKWLPELAGVVADAVERSLSLPAGRLEIGDTVTLTSVSPIGGNQGAVGAMAVIRDITTL
>WP_048142288.1/510-616
SEAQKIAHIGSWDWDLVTGKVHWSDELYNIFRREPQKPGASYDELLNYVHPDDRDYVNNTIKESLTGKLHGIDYRIIRDNGEERTVHAEREVIFDQNNIPVRAMGII
>WP_190745924.1/584-683
IADTQQRTTYLNRAAREMLGiGQHADLTGISISDLTspkSIDTIVNVGIPAACRDGAWSGETVWQSLDGEEIPVSQVIVAHKSENSEVEFVSTIARNITE
>WP_146513977.1/872-977
STDAIIGVELNGRVTSWNRGATKLFGTELDVAKNFELAETLPQSVYESCDSLIKELSRKGDVAPREVSATIRGRTLTLLIRVTPVLDEYERVSAAAITLYDVTLLR
>WP_099954377.1/417-525
RLAVEATETGVFDYDLVADELKWDNRIRSFYGLAPNAHVDLTVHLARVHPDDHDRANKAVAAAVDPDGAGIYDITYRTITPEDGTERWVSAKGQTLFEGGRPVRLIGTA
>WP_210397158.1/872-977
DNSPIAITLKDVDGQYLMANNRFLQIVGAEGVEGQTDALLFGEVAAGQLRDNDRQVIDSACSREFEELIPHADGVHTFLSVKFPLFGEHDEVVAVGTLATDISARI
>WP_136881996.1/289-397
IEAANLGIFDVDVERGILQGDARCRELFGIGSVNTTDQANDFMNALHPDDRQEVIQLMQNAFKKPIKNDDYDVEFRTLSMLDQQLRWVKAKGKLFFSRQGNPARFIGTV
>WP_040881927.1/69-178
QFQSLTKTATDAILGVDEFGKISIWNDAATKMLGYKASYAIGHSLDTLVVPQGYRaTLRDALAYHHDSDRGNGGGETLELVllhKDGTEIPVELSASSYLRNGCRHATAI
>WP_164844411.1/575-665
RLFNLPLDLLGIAGVDGYFKRVNPAFRKTLGWSDDELLAHPFLDFVHPDDRAATQAEMGRLAEGIPTQGFENRYRCKDGSWRRLEWKALPQ
>WP_203842184.1/37-143
EARTPVDGEVWFLYMADGDRVVWSDGLAALLGRTPADSSKVTRELLARYVHRDDHAKALGSITRAWTAREAASTTVRLLRADGGWFDVDCRLEPIAGRDGAISGIRG
>WP_085554515.1/11-114
EVLMADGVPLVSRTDPGGRITFVNKAFAEISGFPEHELIGAPHNLVRHPDMPQEAFADLWETIKGGKPWEGLVKNRTRSGDFYWVRANVTPVVEGGVVTGYISI
>WP_131854470.1/186-285
ESIAHLGSFDWDITSNQTRSSPEMRRIIGSNEPVGLELFLDLVHPEDSPALQAAIAESFAGGQLQCEFRLQSGAQVKTVWARGVVHFDEGGQPLRMLGVI
>WP_114693186.1/279-387
RYRDLVEAGLGMIWSHDLEGRLLMVNTAMAQALGHTAAELVGRNLVDFVPEQGRQAFYEYLMRIRNLRRDAGVVQVLaRGGERRVWQYRNVYYADGDPQPYVLGSAQDI
>WP_052672253.1/280-377
AIFIVDRNLRYLLAEGQALEDAGMASKSLVGKTLWEALDPALANSYAPYYRQALKGEPFGLEHSSHDRYYVSYGTPLYNENGEIYAVLSVSYDISDRK
>WP_017303987.1/694-807
IALSSAALGCWEWDIAQNCLTWDKRMYALYGVESRVPPDDPSTVTVAYEVWSKGVHPEDRQRTETLLQQALLGEAEYNTEFRVVHPDGSLHYIRAYGVVLRDAAGHPQSMIGVN
>WP_004079183.1/415-496
MDVTPNMIFIVDSELRIRECNKKGQELLGVGKEEALQRYIFEFMDAGDIEETLRTKETVFHKKIQLEHgrmtVEETIVYIEN
>WP_084236542.1/373-440
LDNLTAGVVVLDEEGRVHSVNPGAERILRTPLALHLGTPLVDVPGLEpFASGVLQQFERFLSEQTPHE
>WP_163834058.1/88-193
QRLKSLLHILPAGVVVIDAQGIVVECNQAAVDLLGEPLLGEVWRNLIIRCFAPRDDDGHEISLKDGRRVSIATRSLASEPGQIILLNDLTETRRLQQALSHHQRLS
>WP_120035450.1/37-145
LDALPVHIFLEDRHGRTLFANKLACEKNGKELHELIGKTSFDFFSPSVAEEIRCNDLEIWESKQLRMKEAIVDFDGKPTHMLAGTTIIQGEEDGEEYLLGFSFDISERI
>WP_073217796.1/382-491
DNASVGILFSEGGIMMSCNPRFAEMFGYTQDQMTGMRAVEVFPSPeVYQAFGQAAGPLLGNGLPFEQSEFQFKkrDGSLFWCRVRAKAVDTDRSEEGTIWILEDVTEARQ
>WP_069977059.1/17-121
KSLFDHPEIGVYTSTLAGKFLKVNKKFSEIVGYTEEELINMAIEDIYFVENIDRISEDLLFDQGKAHYSFEKKIIRKDHSIIWLSFILSFNYDTAGIPYQYIGIV
>WP_157046321.1/98-203
RIVADNTYGWEFWLNPEGRFIYTSPACLDITGYSADDFAADPDLFYRIIHSDDRSSFRSHRHEVEQKFKSDVAAFRIIRPDGSCRWIGHVCRPVFDNNGNFIGIRG
>WP_179269041.1/669-772
EKTERIADVGGWEIDTGTMEVFWSDHLFELLGASADEEPRLDGALDLYHEEDRSIVENAIEAALESGDPFDVEARIRAGSNGVRWLRVQGIPETVDGDVVSLRG
>WP_209084778.1/187-301
RFEAAISSSLDAVLVVDAKGHIIEFNGAAQSVFGYQREEVLGQDMVDLIVPQHLRdAHREGMARFLRTGGRKVIDAGRVRLqglrKSGEVFPVELSISLSQAAGETVFVSYLRDI
>WP_206613165.1/38-146
NSSNDAMLSISLDGAIFFANSSASELYGYPTEELLARSIYDLTPAHLKDEMLQVLKEVKDACHVVRLETVRCnrKGHEFPVSDSYSPIVSNDRTTAVSLVSRDISERKE
>WP_188176853.1/35-138
AAIGMALIAPDGYWIKMNNYFSALTGYSSQELLNTEVHHISLAEDNEKQSALMEQLLAGELGSFQLETRFRHKSGKVVWVECSMSLVRDLTGAPLYFVAHYRDI
>WP_165218481.1/231-337
EIYNLTPAMLFSLDGNDMIFAVSDYWLLATGYARDTVLGRPFVDLVVPQDHETYKNRKQMTRSIAGVCEVTVRFLCADGRTMDVLILETALTSSGDDLPASLSVMTD
>WP_183424080.1/326-431
FRKLFHYSLGLICTHDLDGVLLSVNPAAASSLGYTVADVMGRPMTDFLRPAAHRHFEAYLRRVVQHGTDSGHLELVGRDgasriwayhnvldQDGDETYVLGHAQD
>WP_083558428.1/145-247
LAQRIAKLGHWQLDFDSGRFTCSRDLRNLLGIEDKARLSSPEDLLQTVHPDDLPQVRETLEQAIALRQPYQVRYRIMAGEEERHISSQGEIEKTDARRPRAIT
>WP_169614682.1/186-288
CGYHSLDAQGQFVDINDTELEWLGYTRDQVIGQMrFPDLLTPESQTIFAVNFPRFKQqgYVHDLEFELVRADGSQLYVLINARAEYDIEGNYLKSRSTLHNIS
>WP_143959880.1/257-366
LAAVVKQSKDAIYLHNPDGHIISWNKGAEVNYGFTESEALNMKIWNIVPKFLMAETQEMITSILKGDQIRSVETKRINKYGKIIDVVLSASVITDANNVLKSIAITERDI
>WP_137180129.1/319-407
LENAIEAMPDGFVMWDAEDRLVTCNRRFRELYEASAALLVPGTRFAEVMRGGALRGQYPQCGPDVEAFVTEVMAWRDSDSPPLERLLPD
>WP_091171419.1/20-127
PIGIAIMSIQGEWLKANPALCSILGYNEEELINRSSKEVLYNHDMFIDDHHIQQLRTGTAVSYELERQFirkDGSIIWASLHVSLVRDEHEGtPLYFVTHLSDVTNKK
>WP_188750686.1/546-651
DQAGDMLYLVDDRANIRYANIRACERLGYSQTELQQMTIPEIDPGYSEDQVLAVIERCKRESIPPFETLHRRKDGRLIPVEITTeSREFDGEWLAFCAARDISERK
>WP_051603835.1/10-94
DKLLDLLLDVVCVVDIEGRFLSVSAASERVFGYRPDEMIGRSVFEFIHPDDHSITRTVVERINSGQPSTDHENRYVHKDGHIVQI
>WP_180308574.1/272-383
QLSAAIEASPSPVVITNAQGLIEYINPKFESILGYQMDDVKQRRLDFFVAHPVDHARFQSLWAADVTPELDWHYDILHrhRRGHELWMSLSISPIYSEEQGMTHYVAVYEDI
>WP_211856892.1/495-604
FNATQEGIMTTNAKLEITAVNPAFTKITGYEEHEVLGQRPNILSSGKhDKHFYEQMWRTLNSHGQWASEIWNKRkDGTLYPEWLAISVVHDDKGLVQQYVAILSDMTERK
>WP_051978985.1/422-525
LGIIETIPSKLWSTSPAGEPTHLSKRFLEYLGAPFEEIVNRGWESFIHADDREETAKAFFRAIDTGESYSAIHRLRRADGEYRWHHNMGEPLRDPQGKIIQWYG
>WP_165217064.1/158-269
ERLAQVIDTVPAMVSASDSNGRILFANAFAGEFLGLDPAELVGKSSDVLVDADLAgPNRTLDRKVIRGGEALKSFERTLTSASGERRVFLTTKTPLRDAHEVIVGVLTSALD
>WP_163810018.1/30-143
KYRKIVEGLPQFIFELDTTGTLRYANEYALSSYGYSREDIKNGLHLSDIIHPDSYAHARESIQAILAGEPVMGREYSALRKDRTSFPVKVYSQPIIENGQQtgIRGIVVNISDI
>WP_197446490.1/112-221
VESADDAIIGLDRDAAIVAWNGGATRLFGREPAEVLGQPVSALAPWVRLDLMPDLIPRALRGESVSHQIVEHRReGGDRQEFALTLGPVRDAGGELVGASLIARDVTGRR
>WP_010942202.1/206-318
RYNQLAAQSRTITWEIDVTGLFTYVSPVVESVFGYLPNELVGAMRFYEIHPTEGRERFKTSFLEMFASKTIVEEVVHPvvaVDGRTIWMSTNALPILDEHGTLVGYRGACTDI
>WP_015181186.1/585-689
ANIPGGIYRAVYSADGNLLSLYLSDSYRQLLGYDPNELLQDPGGLNNALNLIHPDDRPKFFQALQLAGQTLEPVQLEYRLMTASGEGKWIIDHARFQKGEQGELI
>WP_018869655.1/147-244
LIDPDDGRIVDANPAAETFYGWSIEELKNRPIQAINTLSAEEVRTEMERAAEEERLYFRFRHRVASGEIRDVEVYSGPVWLRGKRYLHSIIHDVTEHH
>XP_034137828.1/104-223
GSHLLQTLDGFIFVVAPDGKIMYISETASVHLGLSQVELTGNSIFEYIHSYDQDEMNAILSLHPHMHQHPAAFLNTLQLaqthtpigspngVQHQTVYGHDRGSHTIEIEKTFFLRMKCV
>WP_133475447.1/903-1012
EKYRGIIANMHLGLIEVDKNGKIDFANQTLLKMTGLLANEAKGYNFLDFIAPESLDIVEQRLREGNHQINEAYEVKTeLKTGTGWWLISSAAKYNSAGDFTGFILICLDI
>WP_192003786.1/61-157
QWLLYNDAYGVALGDRHPRAFGRPMPEVLDDIGPVLGPQVARVLETGEGYSMHNLTMPmrrfgREEETIWTYSFSPIQGEGEgFAGVLLLATETTDQ
>WP_162421207.1/1106-1219
ERFRTMANSAPVLLWVINTAGECIFCNQSLLDFTGSTFEQEQGSGWHNTVHPVDLPYCRATYEQALATRTSFEIEYRLRRADGEYRWVLDRGVPRFMPNGNFGGHIGSCIDITD
>WP_189541346.1/12-114
ALIRQSPMAMCLTNprlPDNPVIACNQAFTDLTGYREEDIIGLNCRFLSREPTRPEVRAQIEIARREKRGVLFETVNYRKDGVPFRNVVMVAPMFDDDGELAF
>WP_124926775.1/31-128
NKQFTIVSANELFTEITDIEVNSMIGASLRELFPRYVEQPLYDKLCECVTSQSSVEMEMVIDRSGQQRWWRIIFSPVVSDRAHVKRVLTTGVEITDKK
>WP_100501517.1/16-117
FSSVTDGVYRIDRRWRFTYVNAAAERLLGRRADELIGRPAFECFPEALGTVIEDEYRAVLADGRVREFEHFYQPHGRWYEIRAFGDAGGLTAFLRDVDERHR
>WP_047541094.1/287-396
ESLPLTISRYDLNFKCIFMSSYCERITGVPAEYMLGKTPSEFLHLHhlnlTAEDVEAYMAQVIATAEPHVFELHGYAEDKDFTYLMRILPEFDVDKNVVGVMILGSDISE
>WP_115563995.1/9-113
FGKSSKKVFFLFNLDTLRFDYLSEAVSKVWEADRELIVETPELLTSSIHPDDKSAVYRRLEQIIKEGEGREVEFSLTLPGGSQKEIKVEAHPIKNEAGVITHIAG
>WP_201246032.1/197-301
AAKAFEIRQAMIIADAEQRILRVNHAFCRITGYRQDEVIGRTPALLKSGQHGPAFYQAMWQQLKAQDQWQGEVWNRRKNGQIYPVWLHISAVRDAEGCISQYIGT
>WP_020681838.1/18-130
LNSVPTAIIVADQHGTIVLVNAQAERLFGYTATELLGEMVDILLPARYRAGHPELRAGFMHTPKNRPMGAGRDLfglrkDGIEFPIEIGLNPITTDEGILVVSAIVDITERKR
>WP_183109598.1/408-513
AIAAEAQRLGVSHWDIASGRLEWSPGSEQRLGLEPGSLSSFAQWEALIEPEDTKGVMDSVARATANHDERITFQYRFRQPSGAMRTIEGSARLIYHENGELAAVIA
>WP_066882730.1/64-166
MLSGDALTDWNLRSGNIESGRQWKELLGYQQGDLDNSIAQWKKLLHPDDLRELQGRITAHAQSQERFFQAECRLRARDGSWRWLLVRGAVAARDAGGEPLRML
>WP_130243317.1/83-190
QGALTYAKIGYWEYPAKGDNVYWSEQIYQIFGLPETTPAGRESLCKIMPSSYHSAFQNSLKTSLETGSEHHVRYPITRPLDGEVRWIDCRGKVHYQSNGEPDKITGFI
>WP_049926298.1/563-669
ATEAGAVGTWEWYPREDRMVVGETFAETFGVDPESAREGVSLEQFLAAIHEDDRERVEREIEAALDACGGYEAEYRVRNADGEIRWVVARGRVECDENGDPARFPGA
>WP_049983266.1/505-613
QYERAIEGADELIAAIDHERHYLFANEAYRDFHGLDSELLAEMTLADAIGTETYETVEPNLERAFDGEVVQYRMTRTRPHRSDRVFDIRYYPLTDDTGHVEGVVATMRD
>WP_191177580.1/163-263
LESITDGFITLDRKLRVTYWNKEAARILSINKQTILHKKLWELYPYYRELNVFKQLKYALEHKETVKFEEQITQLKKWVCFTVYPGADGLAVYFQDITSQK
>WP_158874976.1/2-109
IVESATTFAFVVTdLEGNISEWSPGAEAILGWNAEEVLGQAVDLIFTPEDVAAGVPLIEMDKALREGRAADERWHLrKDGSRFWASGEIMPLKDDASVPVGFVKILRD
>WP_151120497.1/254-367
RIRGILENVADMVITVDGWGRIESFNPAAERGFGYSAAEATGSDVSMLLPDSPGGAGGMQLLRRLAGPEGEQHGIALnemtarrKDGSQFPVELAVGRVRLGGRQLMIGTLRDI
>WP_013683854.1/114-225
KYRSLIEDVNDWVFEVDENFVYTYSSPKVRDILGYEPEEVVGKKPFDFMPEDERKKAVEEFENIKGDKIPFCGLENVFLRKDGSPVILETCGRPFFDEKGNLRGYRAVSRDV
>WP_199395346.1/63-140
PLVSASFCSADPGEAGTQRVRYLNPQERKALAASFQCAMAAGQQWHQQFQYRFADGAVCRLQAVVAPLRGADGSLSGY
>WP_089412490.1/12-127
LAEMVESVNDAIIITSADGvdapepRILYVNPAFTAITGYSAAEAIGRSPRMLQGPGTDRDALDRIRTALSERRECREEILNYGKDGYAYWLDIHIVPIFDAHGALKYFAAIERDV
>WP_161007375.1/28-134
DFAIFTVDTQGLINSWNLGAELIFGYAPQEIIGLNMDRLFTVDdqTEGEHQREMQQAAQWDRASDYRWHLRRDGSMFWADGVLTPIPGENGKPSGYLKILRDITERK
>WP_103931109.1/421-491
VDTIPNGVVTLSAGGRILVANRAFSEmLDPGGQKHFVGLTLAQVLPAEIAETIDRIMRRAHRMGSASAAME
>WP_090527831.1/338-445
VPYPLVAKDLDGRYIAVNRAYEASTGLARSVVTGRTSLDVKAWGaaNSESLDRMTRRTLESGAWQQVELEFTGrAGDVRHGLFWTCLCTGFDGTPSCVLGTLVDITDI
>WP_050458689.1/159-269
LYRRAMDSATVGITITEadDDQPLTYINDAFEEMTGYDRSEVLGRNCRFLQGEETDTEPVELLHEAIEAGESVAVSLTNYRKDGTPFWNELKISPVYEDGELTHFVGFQTD
>WP_099903669.1/283-397
ANTSQAIFLMDEHQHCTYMNRAAEALTGYELGEVLARdcTLHDVVHHTrpdgsPYPLCECPIDQAFPENEREQGEEIFVHkEGSFYPVGFTASPIRDERGEPVGTVIEARNIEEE
>WP_051359943.1/556-666
RFRSMAEASGILIAQINENGKAVYYNKEWTNLTGLEAEYLLQHDWSSLVHPDDRPGFIEAYKNAFDKKEVLKHEFRLlnKAAEYRWQLAIASPRFGSNGTFAGYISSCIDI
>WP_115648492.1/257-365
AKAAEVAELGIWSWSLADDTLEWNDRMFEIYDIPKSFRDFGLYYNHWRGRIHPDDVERVEHQLQQTLEDKGVFHAEFRIRRQDGEVRHLQAAAQAECSAEGTPLRIAGI
>WP_094017360.1/123-227
QMESIIEFSTDGIYVVDREGVTMQVNSAYEEITGFRREELIGRRMKDLMTEGYFDQSVSLLVLEQKRRISIIQRIGGKKDVIVTGNPVFDDQGGLEMIVTSVRDI
>WP_150969044.1/134-239
KLEALDRSQATIEFAPDGRILTANQNFLDVMGYGLDEIEGRHHRMFVDPAYAASAEYEAFWAKLREGQFQSKDFKRVGKGGKEVWIQASYNPIIHCEGHVFKVVKF
>WP_090564275.1/249-387
ERYRTIFETLPVGIWEHDFRPVRQALEALRADGVTDMHRYLAEHPDFVAETRRMVRVTNVNATALRMLGVPCKEMFFSHLSDFLPETDQSFARCLIAIDEGHPAFVSEATLRSAQGGEVDIIVALNFPPGGKGLDRIQG
>WP_021133616.1/441-549
QAAQPMVLTDIDARIVYVNPALQSLFGFAEDAVLGIQIWDFARPEgKVDRQTPAVARDIAAHGRWSGERLCVArDGTEIPVFVTVAGIDNQLGQRTGYIASYLDIAAQK
>WP_066892242.1/28-160
AIASSISDGIYIIDKKGIVTATNKAFMDITGINGSKIIGKKMQEVWnsliFISDPAfiEIKQKEEKYKLDLLKNKNNLKTRKPkavgiialqekrpitvlttIDRTNKRVLITGTPFLDSDGNVTQVLTIIKD
>WP_143299925.1/38-133
ERFRALSEAANEGIFITENGTCVEANKSGYELFGYSHEEVIGMFATEVFADESKELVKTKIREEFSGKYEAIGKRKDGSILIVEIQGRNYIYKNKN
>WP_194034728.1/642-750
KLRGLFELSPLGIVLTDSSGAFVEFNPAFQELLGYPPAELRNLHHSAITPKEYAAQERRVQATLDRTGSYGPYEKHFLRKDGTHVPVRLNGMTLDIEDERYVWSIVEDI
>WP_084196205.1/351-457
DALPVLIGYLDKDQRYRFTNYAYKAWFHQEPEELLGRSVREVVGEKAYSGVKKYIERALAGERLNFEATMPFrEDFLKCIQATFVPDVQDGEVVGFFTLVSDITEQV
>WP_079446078.1/626-728
LATIVDTAAEGILMFDDGGHITACNRSAEALFGHSGDSLTQRNLADLFAPESQGAVRDYLKGLVDDDARLLDHGREVLGRVREDSLIPLAMTMGRTQTESPNF
>WP_111414314.1/15-109
RALLESLPNVAVQGYDRDRRVIYWNAASTRLYGYTAEEAAGRYLEELIIPDAMQARVTSDHAAWLSEGKVIPPGRLVLRDKLGRAVPVYSYHVML
>WP_169816580.1/199-298
TDSIPGAVVQIRHDEAGLQILFVSAGIESLYGVDKAQAYDIEKLIANIHHDDVDRMGAEMEAAYHAHRNFHLEYRIVVDGKVKWIRAQAVAHVERSGSVV
>WP_202084295.1/428-540
LDSLFEALAVFAPDGKVQMWNRRFGTEWSLAEKFLATHPHVDALLPALQSQLDNENDAEHIAHIIESATLrRKRASRRVAMKDGRTLALMGVPLPDGNGMLSALDITDSQKAE
>WP_026778404.1/214-308
TILGQLQDGVVAVDRHERIEALNPAMARLLGDEVAALQGRVLSAVAPILELAGTLRKREPTGDEVVRLDTRTVVVRRAPIVEHGEITGALLVCRD
>WP_076435142.1/17-109
IFALLDDANIVVHNVEGQISRWSRGCERLYGWTAEDVIGRNVHEVLQSEFPQPLDEVMASLRQNGTWKGEITQRHRDGRVIYVVSRWVAVHDG
>WP_020534691.1/27-129
VIFDVELGRFIEANKAACSLLKFSREELLQLGPTDISlklyqgvSVADKAEAYIQLALNGGNPAFEWIHIDRDGREIPCEVRLIRFPPYNRPIVRASIIDLTE
>WP_085515531.1/636-746
QFVLEGSELGYWDINLETGKTTMNDRYFELLGYTAENFEQSIHFYQSLVHPDDIGKLTRLMDTSFIPGGQDDFSMELRVKHKLGHYVWILDRGAVVKRDEKGTPLRISGTH
>WP_124179218.1/242-348
HRTLLEQMDDGVVACDENGVIVTANEGAATMLGSTQSGMIGAHVEDVLVPLLDKRTRFEFEDETATTNETELDEDSIPEAAIGDGDGEWTATVGNRVIDVSVTRLRQ
>WP_162608607.1/198-291
RSEAIMNSVSDGILSVDNDGFITMCNKQAYNLLGLSQPITGKNIAHAIPELAFTKDKPGKLNYFVRQIGNAKLVFNRAPIELRRGISGWLYTFN
>WP_115798094.1/15-131
QLRALANTTSDGILTIDAESTVRFANPAVESILGYSPDELEGEPLSLIMSAEFADRHREGLADYLETGERALDWTDARLPGERKDGSAVPLSVSFSEFTANGERFFTGILRDVSDRQ
>WP_020680116.1/499-621
ASEVAIIATDEDGLIRLFNTGAERMLGYRADEVIGHCTSlRFHQPEevesRGADLARELGRPVEGFDIFTLKPEQEGaearewsfvrrDGALVPVMLVMTAMRDDAGQLSGYLAIANDITAQR
>WP_052288841.1/1313-1417
LDLVPDMISIHDPEMNIIYSNWNGFGSVPPEcRITGSKCYTTYRGLDTICPDCLAGNALKTKQAIETEVKLPEGIWIDLRVIPLLNDEGEVILFMECVRDITEKK
>WP_212704908.1/460-566
ALAGAEIGIFEVDLETGKSIVSDTWHTIMGTADLTEEFDHQRHFMGRVHKEDLPALLEADQRCINGQATRTKAEYRVKFGDDWRWMYSDAVATERDGEGRALRLVGT
>WP_192127399.1/423-535
RYRLAAKATNDAIWDWDLASNCVEWNEAVRVLFGYAEdeIEPTGDWWIGNIHPDDRERVDADIHAVIAGADDHWTSEYRFRRGDGSFADVFDRGHVFRNEEGAAIRMIGAMLD
>WP_092752149.1/11-112
NFNKLACGFVSLRLGKKITLLYASEEFFNIIGYTRKEFLYFNQQNIKHIIPEQDFLKLIAILNPRHTKKDTKFELSIVKKNGRTTRLLINGHYTQDVDGQQI
>WP_114509075.1/204-316
EIPDGFVLYDAEDRLLVCNEPCRRLYAQSADAIVPGATFEEILRAGLARGQYLdaIGREEDWLEERLAHHRRPMTELEQRLPDGRWIRVFEKQTSDGGRVGLRIDISSLKATE
>WP_190512711.1/734-831
TRNMAEGVCLVKaDDATIVYANPKFEQMFGYGSGELNGQHVSIVNYATETIsadDVTQSIRSAVLQNLEATYEVHNVKKDGTPFWCSATCSVFKHPEY
>WP_044856308.1/213-319
ALVGHASDAIIATSPDGLVTSWNPAAEAVYGHELDEVIGVPVSEVVGAPMDPREVVAAGGVVQATHFSADGTALAVRVSAAEMFDGYVLLCADETAQRRAEAEFATV
>WP_125252663.1/139-247
SSSFAMVEFNADGTVLSANDKFLSLLGYELAEIQNQHHSMFVEDndaKSEDYQLFLQQLNSAKSFEGEYKRKTkSGKTVWLHATYTPIVNANNQLSKIIKYAIDISEQK
>WP_017717084.1/415-524
FLSTVINTIPDPIFVKNQQRRWIVLNQAFCQLIGRPCNELIEKSEPDFFNPQEAEVFLLQDDLVFNSNQASENEEKFTDARGKTYLIATKRSLHKDAAGNLFLVGVIRDI
>WP_159433029.1/301-409
LDAVPALIAYIDADQRYREVNAAYRERFGVEGDELRGRSVLEFVGQEAYDRVRPYLEAALAGERVSYEDDIPLPDGTTRTLHGDYLPHRDARGRVRGLYAIVRDITDHR
>WP_014414337.1/29-85
RLVDAFPEPLAVVQDGRLLFLNQTLSLLLGLDTAQGIGTMFVDLVREEDREILTGHL
>WP_135278440.1/268-372
LSVLLNNTNIHMWAFDGKVFTYTNRQWFDFTGQNPENSLTIENWVSVVHPEDLAEAQKIWQVDFEKKSSHDHYFRLKRHDGVYRDFYCRVTPIKDETGTLLYLQG
>WP_168013756.1/13-116
RLLDTPGQAISVADGDIQDSPLIYVNEAFETLTGYRREDVIGRSCRFLQDEDTDPSAIQQLRTAIRQSTPITLTLKNRRRDGSEFWNELSLSALYGDSGRRYLV
>WP_189335434.1/19-138
FRSSPAALLVLDPELIIVDVTDTYLTATMRGRDELLGLHLFTAFPDNpddtepgGVNRLAASLDRVRREGVTDVMAIHKYDiPRPDGTFETRYwapvnAPVFAADGTIALLVHRVEDVTE
>WP_007020126.1/321-421
GLLLIDSKGCITFANEMALQQFAASAPLLMHKPLLDLLSSEGVSPIQRLLSRLDHkgfsPLIGFEAVAVRGDGTEFPIMLSIRQMLALVERQYLVTIIDIS
>WP_013449986.1/368-470
FRTLTESALAGIFLYRETFLYANEAFVKMTGYSLNDLKKMTAMELVAPQEQAFIQERVSARLKGELQDQIVYQDLKMvtRTGEVRWLYITISTVKFRGEWTGL
>WP_086756594.1/558-668
ENSTDMISRHTANGNMLYISPACRTILGYEPEEMIGRFNYEFVHPEDLAEIAKNYPSNADLPDIYTVTHRAVHkDGHYVWLEAKVRAIHDLQTQeIIEIQASSRDITERKQ
>WP_104830457.1/337-440
IESIPEAFVLWDAHGKLAIWNKRFAAIFKISAKVLKPGLEIDDVVTCAGVAGDVLAAHFGPLEDKQEENVEVALPGTRWAHVSRRRTAEGGYVVVATNVTDLKR
>WP_183218377.1/115-225
LEAVVEHTDDAIIGLTLEGVVTAWNGGAERLFGYTAAEIIGRSVALLADEEGAVEQRDIRHRIIDQRERGVTYETRRFAKDGTPIEASLSVAAIRDRAGRPTGISVVARDI
>WP_081897757.1/281-390
SQAATGVVqmDPEGRITLVNQKYCDLVQRTEAELLGASVLDVTAPDSLPVTQEAVQRLAAGEAGVVIEKEYLRcDGSCIPATSSVNALRGPNGEFQGLVAIVVDTTESRR
>WP_053239644.1/176-281
LLFEDSPLPMWLFDfETLRFLAVNRAAVAHYGYSLHQFMNMTIMDIRPERDRVEALDAIRHSIDSQSGERLFRHLKADGTEIDVEVYIRQQMHNGRRAVLVTALDV
>WP_052380616.1/164-279
RLSLILNSVSAGIFGLDTEGRTIFINREGADMLGYHPSELAGVPLMDTIHHAHNSgTSHSPLECPIRHTlEDRITRSKSDEIfwrKDGTSFFVSYRIAPLLDKGVICGVVVSFTDI
>WP_190490931.1/466-574
NGVISTDKNGKVIAANESAKRLLGYKdEERLEGKEIGDLIrikegNFGKWFASAIAAKDEKGRQQYYPDQILESTTeNQHSVNLSINTIADAnEYSRARgALVVMDDIS
>WP_162820233.1/16-120
GRVLNAVRDFALITLDPDGHIISWSSGAEQIYGWNSEEVLGSHFSVLYPSDGPSHSKSAQDLRVAENLGYYADQARCRTKQGVHLLCRVTIDAVKDETGTICNFV
>WP_062122261.1/13-123
LYRSILQQSPVSIVITDVRGIIEYVNPKFCQLTGYQLEEVMGKTPRILKSGQTSEEEYRLLWQTIKAGQEWHGEFVNLKKNGEIYYESAVVAPTFDETGKITHFIGIKEDI
>WP_049901036.1/155-264
VDALDDVFFVFDPDGEFVEWNATLADVTGYTDAEIATMAPTDFVADADTEAVAGAIDRTVAEGRATVEAELVTKSGEHVPYEFTGALVEDDAGDVLGICGIGRNVTERRQ
>WP_195683450.1/12-118
YKFIFENSSDAIMLTTPDGKVYRANPAACEMFGRSEDEIIsgGRDILVDSSDTRLKKALKERIQNGSVNAELTFLKKDGSKFPGQVSSNIFKDDEGNIWTTMIIRDI
>WP_172408117.1/575-689
ASIGDGVITTDVGGKITYLNPVAETMTGWADKDAVGLYIEqvfDVYHGNTELPLVQPLYQCLRERKAVTLSNTSILkhrlRRQAYHIEISVTPMRDREETMIGAVLVFHDVTEKR
>WP_166411242.1/148-253
LVNHLPGVAYRCALADPWPMTYVSQGVQALTGYSVTDFISGRIGWADIMHPDDLKAVAAEVDRAVHEQRSFDVSYRLSSADGSERWVQERGRAHYDNGEAKFLEGF
>WP_053751081.1/19-111
AAPLLLDAAGVVTSWSAGAQRLLAYPAAEVVGSSLADLVTAEDAGRVPRLMERWRRDGSWAGLLSVRRgDGRPVRVMVRIASAEEARGPSRWL
>WP_160828148.1/1530-1641
ERFRNLIESYAQAVWETNADGVVVDDSPTWRDYTGQTFDEWLGYGWVNAIHPDDREYAERQWRKAISMERTINAQFRLKHRDQGWRWTNFRATPIRSSSGEIQKWVGMNIDI
>WP_201213145.1/351-442
RAAEAAQFGVFDIDLEGGRSFWSAETRSILGVHGDVPVHEAGTIPAFVHPDDVGRVASLLESLRDSAGDGQIDLECRAIRPDGSMRWVHIKG
>WP_102272559.1/10-86
HFHQMFNYLKDGIFIADHNGIALWINDTSSKQMGAPRSKVIGRSVSDLEKDGLFTPSITKIVLEKKETVTKVQTSKG
>WP_150039299.1/347-450
VQQVGGIAYTDWTLREPAALISDGYPNLYGLRPGKTHMPLAEWCALIHPDDRDWLLAAMGEVRQRGTPLAAQFRICRPGGAVRWIDLRAEAFLDQDGQPVRMIT
>WP_102968919.1/354-454
AVMISDKSHQVIMVNREFETMIGLSSKEVRGHNaLKTLLSHNGMEFILNVLEQVDQnNLWEGEVECVTPEGQLLTTIMRIQAIIEAGKVSYYITSIVDITE
>XP_031567242.1/177-269
INARTSEILMANDMAVELFNYPRDELIGMEMSTLFtDTHREKQESLMEQHIEGsgavvMVSGKVLEAVDKTGIIFPVSLWMKKLSWEDDPRCI
>WP_019597858.1/676-799
NEALMDATTEVAFVSTtTDGKIINTNTGVRKILGYKNEEVKGKNIQHLLFLENEWkefakeiliglpeegEKLDLVHALANDKKQRTREWTFKKKNGKVLLILLSVTEIVLDHKINGYLFAATD
>WP_188708114.1/391-481
DYKVLEINASHEAMSGMGREIIGKRGRELIPALEQRVIERLEQVVLTGQPIRFQDYVSGLDRWFDVYLARDGGNGSRRVVSVFNNITERKR
>WP_141196945.1/15-140
LEASPEMVCVIatdAPRFTVLAASDAYLEATRTTRDQLIGQGLFEIFDAYedthrtaGREQVRRNLAESLETGEMCSTGPLRYDlrrpedsgeSFEERYWTTRSIPIGDDQGGVSHLLHRVEDVTE
>WP_052345024.1/255-363
FALKSGAIGWWEWDLQSDIAVWDDRVYELYGVSNQTNPQPTYEIWKNALHPHDAEAIEAINRKIAAGQIDEYDTEFRVVHPDGSIHFLKAYGMLKRDADGKPQSITGIN
>WP_083227701.1/13-100
QPMWIfDTNSLQMLEVNTAALQQYGYTKEEFLNLTIWDLRadKSKPDLEQTLSEIKGNGLNIRELQHITKDKKILYVELVSFLIAYQD
>WP_195731759.1/1-107
MLSKNEKVIYLYQPVDADMSVSISDNVKQILGFDASLFKNEAMHFESLVHPEDLDDYKSDLVNAIADAQNNPHFTHQDYQLMRSDGTFLWVEENKQFEVDVNGELIA
>WP_017287486.1/299-408
DGILVVDCDRKIDAHNQRFLDLWHVPIDLRTTRDDHRMLAYVAEQMLDPQAFFEKVIYFYDQiHESDHCELLLKDGRTLERTSVPVnaengENWGRIWYFRDITERKRAE
>WP_134358723.1/20-132
EDYRTAFAASGIGVFRWDFQSDRMEWDETLYQLFGLPTEQPIHHLEeaLKFIHPQDQNKVLATAQAAEQVKERVEVRFRCrwPDGSTHWLLARGKTFYHPTGAPWFVAGTCQE
>WP_186922874.1/315-426
LLRAIIDSSPDAMSLKSPDGIYLDCNAQMLSALNRSKAEVIGQSDEAIFEDRSLVHAIRDNDREVLRNGQPLQYETIIatEDGSNRNLEVVKVLVHDAQGAPAGILTVARDV
>WP_165373025.1/175-284
LLEAIIDNAPLVIYARDQEGRYTVANRQLAAIFGRSRSELLGENPRAFLPGPVADRFEEQDRDAMAADAPITLEERLERDGRTRVFVGTRFALRDEDGEVTGVCGISTDI
>WP_006099174.1/140-255
LKSIGDAVITTDPQRAITFMNPVAEALTKWTQQDALGQDLNQIFLTInetTREAIPNPVTVSLQTGKTVTIENHTLLidkEGEEIPIDDSAAPIKNDSEKILGAVLVFHDVIEQRQ
>WP_154809829.1/514-609
DGITIHDKGMILDCNLGLSEITGYSFDELIGIDGLLLIAEGSRELVRGNILAGYEEPYEAVGRRKDGTEYPIRLEARSIPYKGKMVRAVEFRDITE
>WP_188656437.1/28-135
SSQAVIEFAPDGTILRANDLFLKLMDYAPEEVIGQHHSifceEAFTKSADYELFWLSLRSGAAKDGEFKRFarNGREVWIRAKYFPVMDGDsVSHIVKLAMDVTETRQ
>WP_195170266.1/2228-2347
LESIAEGVMLADANGNIVSFNAAAERILGIDRREAEGKPVSTLAGLYGTSAARWSSMIENWSAQMDgTNLMASDEYFAEqRIEIGSRIISAAIAPvmMETGdflGTVSVFRDITRDVEAD
>WP_081430258.1/591-699
DGTPNPIYVRDRRGRLITCNVSYLDALGVTFESVIDQALPEWLIGAAQSRHCrEASRQVIALGQKLVEDRELVLGGRRITIYHWMLPYRGSDGAVKGLIGGWIDISERQ
>WP_158558742.1/39-151
MLRTLMDAMPIGCYVLRPDHTVLYWNPAAERLLGFSAEEMQGRRCVDMPLGCSFTdssriGSHCPAIIAYATGKPRTLEMFMRRKDGRDVLLRNTLVPLKDEEGTVRELVSFF
>WP_158514780.1/113-222
GILEGTRAGTWEWKIPTGETRLNERWAEMLGYTLDELHPISIATWNALAHPDDLPLSTQLLERHLSGQSPHYDFVCRMRHKQGHWVWVHDRGQVIEWADDGTPLWMAGTH
>WP_036186222.1/28-132
GIAIvDQSDCqqSFLYCNESLVHLTGFSRQELIGSNLKQFRgtKTDSEIESEIQINIKSETPFELNVIHYHKDGSPFWNCINSFPIKDYTNKVQYTLLYFKNITD
>WP_058704125.1/29-136
LENHPDAVYTMDTKGHFISFNNKFPLMLGYDRNSLKQLHFETFLKPNDVEEVKQFKKRVYSGETVHFTTTVRHKDGHWLTLNVTNIPIYDQRIIIGLYGIARDVSQQQ
>WP_151003890.1/600-694
ARTALDALDDGVLTLDAADRIVTVNRAAAAFLDCAAREVVGSNFIGLFDPDSVIAVRAGLQAPGGPAREVTVRGATGAPRLSLRVVRSDGEGSRI
>WP_010940191.1/399-509
LDNIAAGVISLDASGRIQTVNKAAASILGTPSERLKGRRPAAFLDGPYLDIIDDMLTQLHRRPEMHWERQMDLSGSDRALKLLVhaVALRGVDGSVDGIVAVFEDISELER
>WP_135811765.1/309-357
ALLNSIEVPLLSTDEEGFITYANSNIANLLNIPKEETLGKQIRDLLRLD
>WP_159351290.1/149-273
ARIRGLFARMGEGFFLGEILRDPGTGAIADFRFLEANPAFETQTGLPVSEVLGRPARDVVPNLPDWLFETYARVAETGVPERFELHVPDLGGRWYQARAHQAEGDGRFAALFMDVTEHKQAEEAL
>WP_140233678.1/210-318
LQSIIDGIPDLIFYKSKEGIYLGCNKAFSDALKLNPEDIKHRDDYDLFDRQQAEMFIKADKLvMEQNQPWMDEEWLNTSDGAAYILRTHKTPILNSSGEVQGVVGVSRD
>WP_175609889.1/391-502
VESAPSATLIINKEGIIQMVNKQAESLFGYTPEELVEKSVEMLIPSRFEEKRAPHREKFLANPKIQKIDIGEDFymihkSGREIPVKVTLGPLHIEEGLLISMAIRDTTAQK
>WP_051253151.1/101-201
GIALieLQNDGvisKILEVNETFCRQIGCSRKEILAISQIELPKWKEVSQLVDQFVKQGSMTFEWEFSSEIGQKIPVEISGRWFEYEGNKVILCISRDITE
>WP_157362144.1/1266-1374
SNSPIVIYQTDKNGACNYINEKWYHLTGQTINEALGYGFANAIHPEDRDRVINKWNNAVKNQENFKTVFRHLKpNGTVIWFSNKAVKTYDANNKFSGYIGTILNITDAK
>WP_188449235.1/575-672
LCIGNLDGTLRRVNQGFKHLLGYTPDELEGRRFMEFVHPDDVDETERQLQNLAAGSDVVDVENRWRCrDGSYREIAWRSKSNGDLVFATGRDVTDSHR
>WP_169335583.1/1008-1114
INGSRFIVVEWGVGSNSPVEFISENIAQFGYSPEDFYQDKNLYRKIIFQEDYQYNLDIINAAEDARDSNEYTVEYRVVTKAGEWRWIEERSKIHRDKNGEVSHYHGV
>WP_155320047.1/259-368
SSPNAIMGTDMTGNIIIWNLGAEETLGYPASETIGAMNVkDLYPDDMARRVMRMMRSADYGGKGKLRSYPMTFmarDGHPVEGNLSANIIYDETGREMASVGIFVDLEEQ
>WP_133956390.1/542-651
RFRSLVEDVPFPVAVISPEGRILFTNSRGEEFFGLEAAHAMGKNLLSDLHLLVNPgAFHGFVDQVFASGSLHAREVSFRKPDGETRWALVSASPISFDEETSIIIALQDI
>WP_007355338.1/254-365
ERFRSIANSLPVLLWMSDPTGERNFFNQTWLNFTGRTLEQEINHSWMRGLHPEDCQKSVETYLCAFHQRQSFQIEYRFRRADGKYRWLLDKGAPRFSSDGSFADYIGSCIDI
>WP_119040256.1/349-460
NLRRAIDHSPVAIALANHHQRCEYVNPAYTRLLGWTTEVLRGRLVGEALLDPGQREGLARTYQQLGDPPGEFVMRMEAlkPTGDTVAVQCHLVPMFDGQGRQGGTLQIVHDI
>WP_019864372.1/130-236
RFRQMADMTGEWLWEQDRNGYYIYSSGAVQQILGYTQQEVMGKHYTQFLTEQNMADQKHYASSQKPFYGLINDHRhKDGHLVFTESTGLPIMDAAGKLIKWRGVDRD
>WP_068507996.1/46-156
LSLLIDRSPMAVIEWNTDLKVISWNASAERIFGFSAEEILGRNANEFILPESQLdLVNEIVRQILNQKSGTHSINENQTKDGRTITCEWFNTPLVNSNDEVIGIISMVSDV
>WP_040047987.1/23-122
DYSSDEIFVLDSQKRIIYVNSACEKHYGLKKQDVLGRSSVELFEKGYWNPSLAPEVYEKKKPLAIKQTTSLGAELLTTAIPILNDQGEIELVVTTARELQ
>WP_140622093.1/69-178
IARTLPNIIYIYDIEEDRCTYVNARLETILGYNEQDVAFMEGQLFSHLVVTEDRYKIHQHTFKMLELKDGEIAHVEFNMRSKRGEVKTLCCYESVFKRKENGQVKLVIGS
>WP_008518437.1/85-186
GYVIMDEWSVIrDANITFARMVDTERSQLTGEPFTRFIdrEDQDTYYLKRKQLWKTKKQEACELRLVKKGGSCFWIRLEMTVVNGHDRSAPVCRAVIMDITQ
>WP_177178414.1/424-537
RYQSIFETAMVDMVYYDSNGILYDLNNKACETFGTNRKELLAKRISIADVTGIHDlqaddLDYFYATQIIPPDEEGHNGKLWRRKEKSYYEQQLIPVHDDDGQLLGIYGTGRDI
>WP_183637907.1/681-787
NAPFGLALVDEVGRVLQANPTFCKLFGFDEAQLKFRNVDTLSPPDLRRDHRGRFAALLATGRLAPFETRYLDsGGREIDVRVAGAAVAGNSAGYRFAWGIVEDISAR
>WP_209374270.1/37-134
DRPGPVIrYANAHMEAVTGYTAAELIGRSPRILQgpKTSRTELDRLRRALQAERHFVGSTFNYRKDGTLYLNEWVVTAILGPDGEVTHWLSIQRDVTA
>WP_007145000.1/238-348
FENAGFPIFLMTADMVILDANKAGCKLFGYSKTEFKGMNMLLLLHEDECGEASRDFYRLIDGDLQQYQITRKCLsrDKRPLWLTGTVSAVRNTNNKVDYFVIHAQDITEQK
>WP_006670265.1/392-504
KFRQFAEAISEAFFIVSRSGEVLYISPAYQQIWGRTCESLYQEPESWFDSIDVnYRPKVISGMKHQFLRKKELELEYPIfrPDGERRWIRACSFPIYDQDGNIYRFAGIAEDI
>WP_127084028.1/440-557
FLEAIIQANPSVLYVYDlADARNIYVNNKIFTFLGYRPyqVQAMGNSFFPRLMHPDDLikfADHCQYLTNARDGEVVEFEYRIKHKNGEWRWLLSRDTVFsRTSDGKIKEILGTATDV
>WP_097112984.1/140-249
DALLEAAVDGIISIDEFGIVQSFNRGAEQLFGYKKQEVIGQNVSMLMTQQHAGQHDSFIDNYKVSGKAKIIGIGRDVqaqhKDGSVFPMHLSVGESITEQGRIFVGVCHD
>WP_002934291.1/190-299
RLQLIIDSIPALIAYVDRGEIYRFANKGYADWFGLGKDEIIGRSIHEVFGEDSYTQIVPHLARALDGERVTYEYARRLADGRTVHARSVVVPEADADGTTVGFFVLSIDI
>WP_159454936.1/347-455
LEASSAGLFVVDNNGKAEFINSAVARITGWPKQLFQDGDWCKAMPANDAKRVCVMWQQALEDKSFFSLDHRYVRpEGNTVWVNCQLYPVEFDQKLVGMVGTIVDVSMRY
>WP_190553331.1/791-901
KFRNIVENANDIIFLHNLEGVITYISPNVTAILGYSVSEMEGRSFAELVHLEDLHVPLASTRRAAEFREKQSGIELRarhKDGSWRWVSANISPIEDPSGQIAILGIAHDV
>WP_093557325.1/373-483
ESAPDAIVTLDHELRVLHFNRAAVAMFGYSEAEMVGQSVMELMPERFRDKARQRFGQFRRTQRPYYSGRVVEMhgrrKNGEEFIADQALSIVHVDGKQIFTAILRDTTQRR
>WP_190102735.1/23-132
LDVLGVAAVVVDARGRIVLWSPQAESLFGFGADEALGKYVARlIVGADHREEAMRLFGEVLSGGSSWEGTFPVRHkDGSVRQVEFRNMRLTDDVGDLYALGIAADATAVE
>WP_166583606.1/48-156
SSQPMFLAWGRERTLLYNDAYAPILGDKEPTALGRPFLEVWHEIRDDLIPIVEAAFRGEPVQMDDIALVIerrgFREETHFAFSYTPIRDGTGDVAGFLCACQETTRQV
>WP_113043441.1/18-125
EASNEPWGIKDKNSRFIYANLALRSiQNIPTSFDYEGLFDDELPWSgaeFAKEFIDHDKIVMTKGKRICSLETYTYGKEKILSSYFqekLPLYNDAKECIGIFFHGWK
>XP_004339993.1/103-171
LYRCILETQEVLVVVLNTSGRIVRFNRACQAATGYCAEEAEGADLFDLLIPPDQTSDVRRVFDALHSED
>WP_164981304.1/2-130
IMaTDLDGMILIFNPAAERMLGYTeSEVCLRLNIEELFldgelervgrriasrpqlpalqrgASaalpeslmarfihyvsgspasRVRGIEMQYRRKDGSTFPAMVYLGAVRSATAQVTGLVCVSMDLS
>WP_184042861.1/208-282
TLDDVFGAPTEDTVTDLSKLPLHPDDAGPLDRSLAEAAQTLTTWAFEGRFVLPDGSLRWWMTRARPHRVARDEVV
>WP_190511763.1/162-259
AKAFRSNPGPMMILTlEEGRFIDINQNFCKILGYAPVMVLGKTLGELSLFVDAADSDRLLQSLREQQAIHNQEYAFQSRDGEVHYLLVSAEVIYLRDV
>WP_108259286.1/164-252
FHISELFFSRTDTRGVIASGNAVFQRISGFTYEELLNAPHKIVRHPDMPKAVFWLLWHRLQRGEPIGAYVKNRTKSGGHYWVYAVVMPI
>WP_103019708.1/588-679
DAKTGDFRGTRQTSRIHDHPVEDELTAEEAFAQYYPEDQNALEEAVTRAVEEGEPYDLELRLRTDEGTERWVRDRGEPQRDGGEVVCVRGTI
>WP_164868419.1/330-439
NKAPCGYHSVDADGIFVLINQTELDWLGYTREEAIGKMTFrdQVLPEDRPMIRDRLQRLIEGEKLESVELGLRRrDGTTFVALLSSTAVVDEQGRFVRTNNTLVDISARK
>WP_199617199.1/162-265
NLGVILIDTNFLLVDISDMACRVLGFERDKVLGRPMEEVFASVPSEHRLVQRTILDGVVVKNHAVSWTnNQERHELLMDSNLLKDRAGRTVGAYVMFKDVSNLR
>WP_150811482.1/418-530
FDSSPDGIGLLALDGEPLLVNDAGRRLLGAAPGALAhaggGPRWDGVVDPSEADKVAHAFVQVREGHVARFEATLSADEHARRCVEVIAAPVLGKHGNVLCMLTIWRDMSAAK
>WP_161956741.1/281-383
AVESAGMATWELDLDTMEGVWSANRFDLLGLPRRTDGRGSVDDWLARIHPEDVRRVREAAYACFEQGTPFQIEYRILRADTGEERWLQSHASRIIVGDEGDLR
>WP_017720921.1/444-553
ERYRDLFENASDLIQSVAPNGRFLYVNRAWRETLGYSEAEVADLTVLDIIHPNSQAYCLQIFDRLIAGEKLGAVKAELITKAGQTISVEGSINCKFVEGKQVAIRSMFRD
>WP_051331743.1/35-140
PDAMIVVDRNGRIVLVNARAEELFGYERQEMLGRSVDMLVpdrlwREPGGSRGLFSTTPRRGSNDAESDLYGLRRDGSEFPLGIRLSSFEAKDGPMVIASIHNLTE
>WP_199128245.1/12-113
YQFPDAEMLVSATDLNSLIQYCNPAFIEVSGYTRDELVGQPHNLIRHPDMPSAAFADMWATIKAGRSWSALVKNRRKNGDFYWVRANVTPIVERGATVGYLS
>WP_164913675.1/376-484
RVQAILESISDAFIAMDDERRITYTNEAAGRLLGMQRSEIVGKQYSEVFPGPESPAFEESLRRVLTGRHPATFEIFSPRHNRYFEVRVFPQERGLSLYISDISERKTAE
>WP_165193284.1/303-414
LDQLSVGVAQFEANQKLVFANRPFLRLFDLPFGIVGDAIPFERFLSDAREKRRTPeVRDFPLWRREHIAWFSASEAQEEAWPLPGGTHLRIVAQPMPDGGLVLFAEDQTEQL
>WP_090325417.1/406-509
LIGNIPGISFRSSMEFDAPPLFISDGIERLTGHPASDFTGAGRTRKLSSLIMPEDRAGVAAEIGRSIAALAPYKVEYRIVHADGGTRWVWENGAVTRDEDRPEI
>WP_093555592.1/261-368
DTLPLWVWLKDTGDHYLTVNQAKAAACGRSVDEMVGKADHELWPPELPAPYLTNDTEVIATRQRVTVEQAIESANGLVWMETYRAPVLDEDGTLLGMVGVARDISDRK
>WP_173125746.1/35-141
GVVLLAPDGRLRWANLAAAALLGGQPETLQGRGLRSFFTEDeAQQPALERLEACLASGEALHPGFELQLRGAPRWLRLELqrLPPEQRAAQQLGGALALIDVTEQRR
>WP_194023738.1/1101-1212
RFRGTFEQAALGIIEADLDGHIVRVNQGLCQLLGYSVAALLSKTYMDLTHPDDLEIDQAQVRRLLNGECTSFSLEKRYLRADGAVVWVSLAVSLVRDGLGTPTYLLGVVHDI
>WP_193685853.1/12-129
QLDELLDHLPAGVVVHGPDGRILSANRRARVLLGQSEAQLVGTESTETVWSLVRSdytvmpEAEYPVNQVLSTGERVEEMVVGVPAtPPGPLRWLICTAYPELDGEGRIERVVVCFND
>WP_076959011.1/621-729
FRILAEAIPQIVWSATPDGQIDYINPRLQDFTGLTPARAPGALGQLVHPADQRSTFRRWQRALRRARPFAAELRLKRPEGGWRWCVVRALPAFDQERQVTRWIGAVTDV
>WP_176631360.1/309-416
FDSNPDPVFVVDLDRkHILDANPRAEEVYGFAKPDLIGRPISDLEPSDAMTGVSRFLSTPQAGECILFTKVRHIKkAGTPFFVNVHACRTHYRGKEAVIFSTTDITEM
>WP_156340024.1/306-412
AAKATSDILWDWDVINNTIIFDESYEKVFGFKPLTKESDHSKQWQERLHPADREHVIQSLQKALESDERNWEHAYRFRKQDDTYAHVVDKAYIERNKTGIPLRVVGA
>WP_105167684.1/544-651
QIINSAVCGLYLYDIKHKRNIRINQRYTDLLGYNIGDLKEITITDLVHPDDKSSMQKHLDEVVDEKAQKLIPIEYRVRHKNGSWIWCSAVDTIISRDDNNNPSILLGT
>WP_091629827.1/289-370
LTTGAFAQLGVRLPPSRWLPKMCHHDDLETLRHMLKQAGERPNDITEPVRVRFRSTDGDWRWLEMAGTGVRRPTGEPYHVLC
>WP_107018712.1/15-118
DVADAAVVLLDARLTVSGWTADAERLFGHRSAEAVGRSVAGLLMPEDAARLPALARRCVRDGRWTGLLAVRHRDGHPVVATVRVLPAMEAVDGPPRWVALAADT
>WP_182868260.1/832-948
RLAALMSSTAEGIYGTDRDGICTFANTACARLLGYDSpDDLLGKDMHAVIHHKRRDgsrypkDECKIVRAIHEGKRMHIDDEVFWRADGTPFEAEYWSHPKIRDGEIIGCVVTFFDI
>WP_118442986.1/13-112
ELKDFGERLSHYENDEMLIDEVDEGFCNMMGYTQSELMIRSCGKVGDLIYPPDYEEIRYQIRKNLKQSGSYTCRYRMRKKDGSLIWVWENGRYEKDDTGR
>WP_105333738.1/355-464
FDGAADAVFVRDRNGKIFDVNHEACRVLGYTREELIGMSVSDIDLDWKQADAHLIWNQLAEQSRDFHPLVERVHrrkDGTTFPVEIRLTLFEREGESFILSAARDATLRK
>WP_168219911.1/3-112
ERLTTLVETVPIALITLDQEGEVEAWNQAAESIFGYEQREVLGDTFPVIPDEEQAAFDELLQQVESGRTVTREEAEWQRYDGSRVAVQFWASPLQDHHEHDEPATRTPGE
>WP_194064104.1/345-445
NIPGSVYRAALHSDGTMSVPYISPGVRELTGFDPQEIMARPEVLTEIIHPEDKTSFDSSVAASSDSLQPCDRQYRIVLNSGKVKWVQDSARFSQNENGDTI
>WP_071871482.1/283-387
LEASRLALWDWDLDTDQVFHSRVQELFGVEPELVTGMLKDLRPRLHPDDVPLLRKALMDHLRGQTSEYIVEYRVRHNDGHWVWLEDRGRAVARDSAGRVHRMLGT
>WP_051247775.1/142-253
HLRSILETIPDAMVVIDAQGLIQSFSNAAERLFGYTREEVQGRNVNMLMPSPYREAHDGYLARYFATGERRIIGIGRVVvgrrKDGGTFPMELAVGEVSREGHRLFTGFIRD
>WP_051515037.1/24-128
GICIytVKETGsdvEIILWNRKMIEITGYDIQEINNKGIYNTILPIKEGTCDVNSALKILQRKITSFECAIVRKDGREREFAITSFVMEDDERLYILTLVKDVTE
>WP_155749071.1/139-244
EWQTTFDSISDGIGLLDEEGRFLRCNTAMVSLLGKPLSEIIGNLHQQVTQTLLSSLEATPFRKTKENRCRESIEVKSNNNWFSVTVDPVFKENYSFAGAVYILTDI
>WP_076091801.1/345-452
RYRTLFESTAEAVLILDGLTIVDCNPTAMQMFGAESQELLLGNTPVDFSPTVQPDGEASLPAAERLIAAALRGELPRFEWTHRRIDNRQLFIAELIISRIRLGERTLI
>WP_162560059.1/734-837
LENVLNNLGYPVLVVNNELTVLRYNLTAASIFSIAPGNAVLRLGQLQRPAGIDDFTLQVERSIAERRPVELALTSGAQHYSLRINPYGGPRAAGAGAVIVMVDT
>WP_166269893.1/330-437
ALEASREGVWECDLSTDTAIANDQWFVQLGYAPNAIEPTCALWKRHIHPDDVEAVVRRLDDYLQERTPRYCSNYRIVTAAGERRWHRCTGTIVARDAHGQPVRLIGTN
>WP_115301347.1/55-158
HVYWLDRDNVFLGCNDLQAKsARLASRKEIVGKTNYDMPWKDQADELNRLNNLVMESGVPHTAEEYAVMADGMSIHLSNKTPLRDKHDQIIGVLGVSIDITERK
>WP_200208603.1/141-244
GIMLITGDRMITRANKRLAAILGYEnPEELIGMSVKALHLSEEHFNQFGSNFYAKIRFhAQTHIEYQLKRKDGSTCCCLLSGKALDSEvPANLKKgVIWIIDDI
>WP_155305552.1/152-202
RIRTIIDSLPTGIVVTDAEARVVLMNPVFRRQLNLETGVEIGAEISAYISD
>WP_101298314.1/139-250
LRALTETMSDAIVTVDESGTIRYANAALEETLGYGPEELVGRPLTALIPAVSRSRHDAAFRRYLSSGERRLNWENVAVTgvrKDGTEVPLSVSFSEFAHEGRRYVTGVVRDV
>WP_181422846.1/372-477
DKANQVARIGTWEVNMISGKIHWSKVTCEIHEVPHDYVPKLDTAINFFKEGASREKIQNAVKNAIEKGIPYDVEVELITAKGKSRWARAIGQPEMVNGQCERLYGV
>WP_150962682.1/25-129
AIYMLDPDGVVTNWNAGAERAKGYRAEEIVGRTFACFYGPAerAAGAPERNLAVARREGRFEDEGWRLRKDGSQFWAHVVIDAIHDEDGCLVGFAKITRDRTEQR
>WP_152599469.1/383-491
LDEMPVSSFVKDEDYRYTYVNRAHGRLTGISSADMIGRDDFQIFGDHGQALRDADVEVMKGHDVIERDADIANaRGEALKLIDRKVCFTDPAGRRYLLGTTLDVSEMRR
>WP_078080454.1/267-372
ALVAIWDVSGTIEFVNDNFNELTGYKSEELIGLTISKIGNTEISAEQYGEIRNVIRKGQIWRGQIKSMKkNGDFFWVDCTIIPLMNVDGKTYQVLSILFDVTDRKQ
>WP_073375681.1/273-384
ERFRSMVVGAPEPIFIQTQLRFSYLNPKAIELFGASRaEELVNTPVMEHFHPDFHDIVRERIQVLNEEQrSIDERQELqfirLDGSTVWVETSGYPIVYQGQRGALVFVRDI
>WP_207678668.1/447-550
DNLPGVVFIKDENFNHLYINKYMENILNKGVIGKSPYELFSKEIADNFIEEDKKVIAEGIQMINEAILDQYGVSHTYRTIKFPIIQEGKPLLIGGIALDITNQV
>WP_029894510.1/13-122
LDSLADGVFTVDRDWNITFFNKAASRITKVDPAEAVGRKCFDVLHSSLCDGNCALGECIAQGQTLSNRSIFILDaTGEKIPVSISAAPLYDESGRVIGGVETFRDLTDLH
>WP_013321493.1/1102-1215
FENSPLGIVQWDKSFHVLRWSKQAEQMFGWSAEEVKSHFWQDwNFVHREDQDLVNAVTTAFMNGLITNQTIINRnvtkEGRVMICQWDSSAVFDEMGNLVSVLSFVQDITERKQ
>WP_063545345.1/20-127
LRQQVEQMDRGMLSIRLDGqfRICAVNRSFLETLGYSSDHLQGRPLSEIVPPYVKNlPCFHAFNQAVARFEPVNDEYRYLRADGTLAWLKIYWLPVRNQDGSLAHVQG
>WP_138294998.1/631-731
NLPGGVSVMRYDPDGSLTPEYLSEGFAAMTHMTVEQAKTLFARDIYANLHPEDAPGIRARLRQALENGEEHFELTGRFQRGDGAYIWLKNTLSVLHTGDGA
>WP_091168434.1/13-123
SRSADATAVYsGEDIVIEFANSAMLAFWGKDDRIIGQPLEEGVPELKGQPFKAMLQEVMRTGITDEGVIPAETliggELVSRQYAYQYLAVDLPEGQQRLILHTASDVTDK
>WP_009579469.1/11-103
LFDLSPDLLCIAGYDGYFKRINPAVSQALGYTMEELYSRPINDFVYDDDKQVTADMRQKLTESVPLLNFENRYITKSGEIVWLAWTAYPVHSQ
>WP_136924202.1/41-143
DLLGVAALDGRFLELSPSWERTLGYTHDELLASPYVSFVHPEDREQTVAEARRLAEEGEgSAIFVNRYRCkDGGYLWLEWTSVVDREAGFIYFVARDVSERVR
>WP_008871385.1/681-787
LDNMPDFMSVKLPDLTVVRYNRTGYELLGMDENEVQGKKCYELMNQEFPCQPCATLDALKRGGQADHELYFPQFERYFSCRANPILNEEGRVEYVVELLRDITQRKE
>WP_022584572.1/254-356
GVLATMPSGVILIAENGRIELINNAVEKMLNISSSELVGKLHFEAGHNYGFSKHIDDVMRTGERKRDEIHIFYPTERMIYADFSPYVNYRGEIKGVLAVLNDI
>WP_075836412.1/135-232
GIVVLDDDNCIEDISSMAAGLFGRTPAQLSGMHLEDVGRCEPRLTSEQVVERLGNTSVSIQLEVRKSDGIMTWLAGELEIVAHDGIRSRVLTVRDVTE
>WP_159762251.1/270-379
ELAVEGAHLGVWDWDLTTDAVEFNEQWAEMLGYSLDDIDPTLDAWERRVHPDDLPAVEEALEAHKNGATEYYDTEHRMRTASGDWKWIRDVGQIFERDDDGTPLRAVGIH
>WP_179980829.1/325-425
IISSISGGVIKFSGLHGAFQFISPNFLKMLGYRPEEFAQRFGENFALSIHEADRETALRTMQQQLDAGIPIDVEYRTTAKNGNLVWLYHKGSLVQPGPGQA
>WP_062586679.1/460-563
ALESYNCGIWEATHDYSEAIWNERMCELYGLAPEPERHVTSAEFLACLHPDERPDAYKRDGRSEDDPNYSVTQRVILPDGTTHYVKAVGRLHHNRDGSRKLVGI
>WP_029895550.1/254-360
ENSPVAVFIIQNGRFAYANKAVSKLTGHSENELHGMALADVLHPEDAPRVLERIEKRLASGGEEDPVERRVIrkDGRVVWVQTVGKVVEHGDTPATLGTAVDVTASK
>WP_159716421.1/324-432
WDAIPQPVWQADAAGAWIWASRDWQSLTGQTADVSAGAGWLDALHPDDRARIGDALGKARGTDRFEADLRLWHAaEGHHRWSRMRAEPLPDEAGGPAGWVGITVDIDDL
>WP_196851480.1/411-518
KLSTDSANVGTWSLDIKTQKLEWSALHKKMWGYDEKQEDLEYVDWYKIIVNEDKENTFRKVEEARTNHSIYEVEYRIERANDKVIRWMKAVGRYHYNEAGESITLTGI
>WP_043748898.1/272-382
SQALDGSDLAMWDWRVQSGEVQINARWAQMLGYELEELYPVGIRTLWSLCHPDDAEMFRRRLREHFGGLVPYFECEVRLRHKDGHWVWVMDRGKVVERDADGRPSRMAGTH
>WP_158546829.1/13-117
NTSSDLITLINKDYCYEVVNESYCNMLGKNQDEILDTPVSVVWGEDrFKNAIKSYLDRCFEGEEIHYVDQFNFGDSTRYMHVSFYPYNEEDNEITHALVFSHDIS
>WP_012692205.1/870-977
LNTMSDPVVVLDHNLRVLSHNKALLELLQLQVADAKGVRLFDLGSGQfDNPELTGLLRDLtLGSGELSDFMLHMDLpGQGRRIVKVNARPLQTHDERAELLLWAEDVT
>WP_208831750.1/397-506
AISYSDNIVILLTPDLNITIIDNKGQRLLGSSKSSLIGQSILSFIHPHMEFIKEQLSNQLRRKGAWQGELILIQNghtQTDQEVWVNCSITPMRSQDGKTEKYVATFQDI
>WP_132073852.1/204-275
RIEKVLDSIAEGIIVTDHQNRITIFNASAERIFHIQGDTAIGKSVQDVIPNTRMQEVFKSGNAELAQLQEVM
>WP_091295353.1/414-522
QMRAMIDGIPLRAVYVDADFVYRDANREFLDFVGLEREQLIGRSVAEVLGPKVAAEYAGLEPQILRGEVARFEGWIEFASKGRRFLQVSVLPFLREGETRAGFLTFTRD
>WP_063182870.1/226-278
EAILQSTHEGILATDAEGRITLINTAASEILNGSPEAIRGGSVHRLLPPNTDL
>WP_169561407.1/208-314
FNNAPVGFYSLDAKGRILFVNRILAEWLGYHQRDLSEANIFftDLLVKGDERQLSLMDKMTEMGHRFEGEVELKRrDGTIIPVHITQTIARNEKGEIIGSRSVVREL
>WP_170109101.1/290-397
ESSSDVISRFDENGIREYVSPSSAAILGIEADRLIGKSVYAGMTEEAEATIREAAARLQNGSTHEKFLIKHVKpSGEEVWLETALSKLPEQNKAsATRVVAITRDVTT
>WP_148024840.1/45-143
MVEAANEAFFAAIGGGERVRLGVPLGQLMPELAEQGFITLLDQVYRTGERYVGRDARVLigtgsAAREAFFDFTYEPRTDTGGNVTGVGVIGVETTQVK
>WP_147992047.1/343-420
DRLPQGVCSVDRLGRVTYLNRHAETMVGLPRSSLLGTVLWESVPWLGQPAYEDYYRSALLSGDPAHFLVQRDQGWLSV
>WP_203210649.1/268-380
GSSASLMVVDENANVIFANPAciaiieslmpelEEHWPGISPQNLVGAPLTELYGMQsaITGILDGDDAPAASGETEVTLRVADRILRIRTNPACDADGHVIGCVVEWTDRTE
>WP_040300611.1/201-305
ELALEASEAGTWEYDYKTGKILLDDSNYQICGIDKHEYQGDYHHFLDAIHPTDRLAVDNYLRTCINQEKEVNIEFSINKTDKPCVVSMRGHHIKRSDENQRLVGT
>WP_209881025.1/91-199
ENLPDAFYRVDLDGRITMVSPHFAQEFGFTRDEVIGTEMADRYAEVdGRAKFLEALEAGGGQVRHYGVAMRRkDGSPIWISANAYVRRDLSGKPIGIEGVARNVTEQHR
>WP_076095728.1/144-241
YRDMFAANPHPMWVADLETQRFLNVNDAALKRYGYSRDEFMALTIRDIQPPEAPARHEGVPAHPRLQRHRCRDGSELLVETIAHEIDFDGRRARVVLA
>WP_070740862.1/275-374
LESISGAFLSFDIHCHLIYLNREAEQLFGLDRAAHVGRSAGQVFPEALTGVYRAKCEEAFATGCVTQFETYAPHLGRWLDVKLFPSPSGLLVYILDITDL
>WP_119153814.1/144-256
LYRSLVDAMPQCVYRIDREGRMQYANPALLDLLGCDLQDVLGLSAEVLFPTPLAARLMQRSREVMADARSQTFTEETvdlRDGSLRTVEVTLLPLAAPGDGGAaGLQGVLRDI
>WP_021759283.1/42-151
FQKLFENAPLGYQSLDEHGNFLEVNQAWLTALGYTRAEVLGKNFAEFLPLEWQDHFRQNFPRFKAlGEILGVEFELihKDGHPVLVAFNGRIGRDAEGRFKQTHCIFEDI
>WP_051989909.1/180-288
LALEAASGVGAWDWDIAADKLYADARYATFHNISPERAAQGVPFAEVSAAVHPDDYARIQASGRAALKTTSDFLEDYRLVQTDGSVKWVQARGQVFRDARGWAVRHRGV
>WP_034681684.1/179-285
SSFYNYHPDVILELDLQGYVLNTNIACREITGFSQEQIQGKHYWTLIPDEYHELVDAAFKSALLGKSQHYEIPVYNVIEKIIWLDIINLPIIQNQKVTGVFTIARDI
>WP_024710036.1/462-574
IDHLSEGVAVFGPDGRLKLSNPAFLALWRIADRDAAPGTHIRALIETCADDPGASDGWKLFARMITSFDDeRVSRQGRLDLASGLVLDYAVTPLPNAQTMLTFVNKTDSVKVE
>WP_161768257.1/221-335
EAIPDGFVLYDSQDRLILCNRRYQEIYALPEDAVRPGTRFEDVLRAALAQGLHAdaAGREEAWFEERLSDYRAAAGAVEQRLTDGRWIRAQDHVTPDGGRVGLRSDITLARAAQE
>WP_056711281.1/20-129
DAVTDAALVIlDSAGRIIDWRAGGGAWSGWTADTVLGKAVTIFYAAEdiAASQPARELTCAREQGRYRGTADRLRSDGTRFPAIVTITALREPGGAIRGYAMVICDIGER
>WP_123401694.1/541-653
DNIDEGILVLDADTRVVWYNRRYVEQWGLEPAFLDRRPSLEEVARELCRRGVYPPEAEEAVVADRRERFARGEASWIEAPRCDGRHTDIYIHPLPDGGYLLASHDVTARVQAA
>WP_159670299.1/13-126
PRAVLHHLGTGVLTMDTAGRITYANPWAERLLGRSAAEMAGQDAHDLLHRRADGgpvpREQCAMRTPLMDSLSVEQGSQEFFLrADGTTLPIIWSTTPLLISGRAAGVVVVFDD
>WP_133690494.1/305-406
RILAENAVDAVVHLRGAQVVWTSPSIQTTFGDAPGSWIGSDFSSHVHADDAAFVNIGEQRSGTGESPVERFRINASDGGFHWVDCRSKPYVDAEGNDDGVIA
>WP_142167661.1/110-220
QASMAMSVFDTRQRYLRLNDTAGGMMGRPEEGLTGQSYLDTVEDAdYTRGLDQYLRRVAETGEPLRYESFTREpsGSRAHAWNIEVWPVRETSGDIVGTAIAAFDSTDQHR
>WP_172125003.1/147-249
YKEILDSNNIVIKTDARLNITYVNQLFCDISGYSDSELIGKEFKSLKFPDVSNDIYTDLYAKVLNNKPWHGNLKNIKKDKTHYTCDAHVFPTLGENGEMNGAI
>WP_184344306.1/183-288
NAVVVTDAQGRIEWTNEGFTRMTGWKLSEVIGRKPGSFLQGPgTDPATVRLISSSLKQHTSVKAEIlNYHRSGRRYWTAMEIQPIRNELGDVVNFMAIESDITQRK
>WP_015139250.1/700-808
NHTPTPAWITDTDGTIVFLSETYRSAFKLPLSKLIGKKIVDFYEPKFAQHFLDTIQTVARTQQVIETVESAPCgNGTAREFLVYQFPIANQPGQCLVGGIAIDITARQR
>WP_082224522.1/275-386
ERAMDEAPVGITITDpdrPDNPIVYANDEFVELTGYDREETLGRNCRFLQGERTDAEAVATIRRAVDDAEPVTVELWNYRADGEPFRNRVSIVPLPDENGDPDQFVGFQRDV
>WP_198363262.1/250-303
HAIDTGERCTLEQEVHLpSGEVRHHVSVIVPIPDTSGRICKLFGTVQDITERKQ
>WP_203234453.1/168-284
ERLRRMFEQAPGFITVLEgPAHRFTLANAAYRELVGDRELIGKTVAEALPEAVGQGYLGLLDQVFATGEAFTTTRAKFVVqptagGPASERYIDFVYQPIANEEGRVTGIFVEGQDV
>WP_052768993.1/42-147
YTLTQVAPAGIWRTDPEGNALFVNATWEEMTGMGEKAWSGSGWSQALHPDDKSRVFSNFMRAVANHEKFEDEWRWKRPDGSPFWVKGLGAPEYDERGELIGYVGIN
>WP_018947598.1/141-248
SAQAIVVTDPQGRILRANHAFTRITGYAEDEVLGKNPRVLQSGrqDLEFYHRLWTELLENDHWEGEIWNRrrDGSVYPQWESISAVRNEAGQLEYFVAVFHDISEQKR
>WP_199058272.1/138-225
AAAMDLTTSGIALLNGDGEYTYLNDAHITMFGYDDAEELLGETWRQIYADDVIERIETEVLPVVEETGSWDGELVGVRRDGTPIILTD
>WP_051561671.1/424-544
DAMPVSITFKDTDLRYRYANRSrrhaigaviepgIEPQIAGGDAQLVGKRLSEVVPGESSELVEAADRELLTTGEAQQFEQARTGpDGKPAIIWSLKTPFRDADGKVTGIITCGVNITRLK
>WP_159104315.1/242-348
EAQLVAHIGHWSYDIKNDRHDWSDEISRIMGYDPDTLEVKTSAYLARVHPEDLEHMRSVVRQAQQSEQDYELDYRMVRPNGEIVHVREIGRVQKDENGETEFYRGTI
>WP_054008424.1/92-203
INTIKDGFAVFDSNQQLITANAAYLAAFNDPEIVPGLPYADLLCIVAEGGLVElgALTPDVWVADMLARWEAEAIEPITVQFKTGTWVRMVDQRARDGDMVSLALDITEQMR
>WP_121681696.1/218-318
ERNAMLESVREGIIAVDKDGAIVVANAEAVKILTRMGieDDLVGRKIDQVIQVANFERVWRNGKRYYDQEITINGLTLVMNTVPVSVEGELVGLITTFRDR
>WP_111383436.1/168-272
VALEAGQMGSWDWDVRTGECVWDPGQYRIFGVEPETFVPTFDRIRPMIHPDDLGRLRALIADGGECQTFQAEVRIMRPDGEERWCVCAAAVTCNETGEAVRASGV
>WP_190397767.1/296-401
EAQQIAHLGSWELDVSTRKNSWSTEVFRIFRLDPDCPEPNYEEMLAYFPIDDRRRFLQLIDRAIQLGETFETDLQIICADGSLGYIFVKAEAIANEGGQVTRLFGI
>WP_166236101.1/231-325
RLETLINNMHDPIIGLDNQDMILFVNDEALKIIGLKQEEVIGKSAVHLALENDLIRTLLVNTTSFQKALPIKIFADGRESYFEKERVNITITPTG
>WP_176083392.1/21-116
DAAPETVIITGLNGRIEIANEAAIVLFGQPEEHLLGRVITDLFAVEYRDQINQCLERAARSASGYQLEEIEVRtaRPPIRAVKVSLARMKHRQGLC
>WP_183583938.1/22-120
GTYGNKLNCLYLTSCEQKEMLFISESLTELLGYSPTDIQGGGRDWWLSVIHPDDLEPMLNEVFRHYFLKPARQRLKKIFTLQYRVKNTSGDYRWICETK
>WP_023173399.1/55-160
WRSLVQHAPDLITTVDRQGQILFINRGLPGYERDQMIGQSIYDYVLPEHHERVRRVFAQVLASGEAMGYEASTVSPSGEIFWYHSQVGPIRRQGDISSLILISNDI
>WP_085991716.1/116-224
EQLSTIIENTENGLVLIDEKGYIHLVNRKFLTMYGGGPRNYNGYLYYEVLEHNVYHDTVQQAFLYEKNVKNEFSHYIGIDKFYFEIVGVPVFNNNNNRLkGAILVIHDI
>WP_076574181.1/14-133
QNLDVGLVVLDRDYRIQVWNGFMESHSGRFTHEVRDGNLFELFPEVDERWLRRKGNMVFKLNNRAFSTWEQKPyllrfsnyrpitgAAPHMFQNLTLVPLCDFGGQVSHIAIMIYDVTDE
>WP_097009894.1/261-375
RYRALVDTAPTAIVVTDaEDGEIVEINQSAESLLGRSSETLSGEHHTALHPSEDRKLYETLFRERLETGAGMVSKHAdgsqvyvvtDDGERIPVEISSQVIDLENERLVQSVIRD
>WP_166094925.1/22-125
SQDCVKILDGSGTIQFFNEEGLAIMEIdDLAMVHGRYWPELWPEESRELLESALDGARSNGVVTLVADCPTAKGTDKTWEVTVASIPAPSGHYCVISRDITDRQ
>WP_095394801.1/120-223
LVIDNSYDGILITDETGYILHINKEFEQITLLNKEVMVGAHMNDMVDKGLfLNDSVVMKTLQSGRSYTNVQKYKNTGIYTLVTATPVCNQKGELIRVLANVRDV
>WP_076714820.1/176-287
VDTVPQIIWIADAEGRMEFLNRQFSDYTGAAFQSLSPAEIAgAFIHPGDGPHVVAAFQAARDSEGVHRSEHRIRSaAGEYRWFLDLAHPYRDPRTGeIVRWFGSSVDIHDRK
>WP_091946193.1/166-279
LDALPSPTALLDTDGRILTMNRVWTSsAKGLRESGAYGGKVGdhylDLMSQGlrdsDRQAIAAGVGGLLAGPAPVFTYDFPHPvGGRTVWLRLQAARVEPTGQVVMANTDITER
>WP_179176863.1/164-275
AQSPIGLAVLDTDLRFVLVNPALERINGLPAAQHLGLRIHEVLPHIDSAVIDAAMAEVLSSGVPLLDQFTTGRtpadPDQDHAWSVSFYRLDDPGGRPIGIAASIVDVTEQY
>WP_204700501.1/251-357
IESSPAVIFKWKNDLEWGVEFVSKNVEQFGYTPQQFKEKELVFSDIIYKEDLARVKEEVNTNSEHGKDRFKQHYRIVTADGEVRWIDDWTIVVRDDLGEISHYHGII
>WP_157561561.1/242-350
LALVAQGTDNGVLITDAQGRIEWVNDGFTKHTGYTLADMLGRLPGTVLEGPDTDPEARATILAYQQQPEPFSVTILHYTKAGEKLWILLHVTPIYNQAGELTQFIYIQQ
>WP_019493557.1/283-377
ARFRVLAETNQASIFLIKDSHLCYVNPAAETLTGYTLEQLLHEIPLNQLLVNKRLRQVNKSNGGASEYQEMQVVTKSGVKRWLACTVALTNGVFD
>WP_188864749.1/148-251
WETTPDLVCTANADGYFVSLNPAWTKTLGWSEQEMHSKPFSEFVHPDDVERTSQALQMLQRGDSVFRFENRYRHkNGTYHWLSWNTVARDDQIYATVRDVSAEK
>WP_083655562.1/489-598
LDHLSEGVALFGPDGRVRLTNPALAKLWSLPTELTVEGTHISKLQENCAQKTTSDAWDTFGAFITGFSEnRDAISGRMDLTNGVILDYALVPLPNAQTMMTFVNVTDTVN
>WP_090377580.1/24-133
RYRTLVNTIDDGIYQLDAEGNFVAVNEVIVELTGYARDELVGEHVSLVLDDDDIetIQDEIHTQLKAGGTDIATFELGIQTAGGDTVPCELRVNLLVADGEFEGTIGVAR
>WP_186641036.1/618-709
QAQALSHLGSWEYAFDTQQTIWSDELYAILGTSPAETEADFSSFLGFVHPEDVAMVEETVISTLNSENVSCQYNCRIIRKDGEVRYIFLVFE
>WP_089525878.1/861-968
EQSTSLMVISDMQGHIVYANSPFLELTGDTSEGVLGRHLNelDNWQASCVSFDEIWKCLEEGEIWEGELAGCClDGSIYWEQAKLLPIVKRGEIIHYMKISENITERK
>WP_075944766.1/186-289
GALLGSFVWDIKSNVLSGDERFARTFSYPAGQNLLDLPQQVAETRIHPDDIAWVREQVNQSVQTGSPFNAEYRILSPDGNYLWVLASGCCEFDEQGEPLRFPGV
>WP_183553269.1/192-293
AHLPDGILMLNAQGNIVAANPAAETLFGATGPLLAGRPLRELMDEDlLRLRRSGHLREGARYEALARRLDGSRFPVEFSYCRMMWAARPKFAVTVRDISQRR
>WP_125206511.1/618-725
ALVSIAANDGTWDWDVDAGTVRYSEAWARTVGLDRSALADDPREWFSRVHPEDARRVHAAVAAQLSGTREPLDVEHRIRHADGDYLHVRCRAVTVHDAGDRPARLVGA
>WP_082081527.1/173-283
ENLPDNIARWDIAGRCLYSNPIHQRTLGKTLEEMRGKTHSEVFADNRFAFFDEVMAQVISTRQEAQVLRVPVPmpDGGTDYHDVRLAPEFDSEGRITSVLGIGRNMTDAYR
>WP_027897095.1/91-200
RLQAVIERIQESTTALRDAVVMLDADGNLEWWNPAAERLLGLKSPQDHGQPVTNLVRHPRFKEYFEQSSHPEPLELPSPLDDHCRLQLHITHYGHGQRLLLARDVTRMHQ
>WP_040039528.1/204-308
LIAQHAGDFVSLLDAAGAWVYASPSYHAAFGKAIREGSYFDIVHADDREPLRDAFRQLVRDGTNARLHYRVLVPERGERHLESEASVIPDAAGKVAQVVMVSRDI
>WP_148595023.1/364-476
RFRTLAEAVPQIIWAAAPDGRITFINGRWTELTGLSLEETNDLEAAKKVIHPDDAgRVFARWAEALANGTPHEVEWRFRDrRDGSYRWFLTRAVPARDEAGILTEWFGTATDI
>WP_093713026.1/132-240
EGAAVGIGIADLDGQVLEVNEAMTRMFGSESLAMRRNVTEWVKSADTNCARGLNGELVRGERDRYDVERAYQrvDGSMLWANVRASLLRDAAGRPQYQLALIEDVTERR
>WP_013879735.1/12-125
LETLPITVAVLDGDGEILLTNRAWREfEADETTADHVGHNYVataamDADddeHAKRAVEGLESVLEGDRDAFSMEYPCHsPDEKRWFMMRAGRFTVDGAVRVTVIHLDITDRK
>WP_109939535.1/742-846
MKNLLSSTGIGTIFLDTDFVIRWFTPEATTLYKLVVSDVGRKLCDIksmiVQDDLIEEAQIVLDSLVPKEKEIKTMDNTWFLVRILPYRTLENVIDGIVLSFTDI
>WP_052718284.1/315-444
LLEKLLGTMPNPIYYKNREGAYRDCNENFsTRIAGLPKEELLGSTPPEVAQKLLPERILKAPEQSKEKLFEQVLEIHrkdlellrdggsrvfedellcADGVKRNFLINKSTFGSGNGEVYGLLCMMQDI
>WP_048385435.1/158-253
VNNSPDIVFMLDDQGRFCFINRKIESLLGYNSEELNGKHFRHLLDEQDIARGTHPLRDPSVTpENPRTFEVKLKTrgsQKANRYFEITAFPIDHGT
>WP_098727116.1/12-128
FDALPANVAILDAEGVIVYTNASweafGETEGLPETTGGVGTNYLevcDAANDDaDATQAARGIRAVATGDRGEFSLEYPCHsPERERWFTMQATAYEHGDERFVLVMHVDITERRR
>WP_004078173.1/374-483
DFILNTANLGMCDINYLKGEIEFNQKCVDILGYSAKEIPQTLEDWNKLIHPDDYRELLKKREDFIRGTTPHIHQSEYRVLCKNGNWKWISYTSTTTIRDNKAKLVSAIGL
>WP_122442812.1/971-1056
TQMHALDGRGFIADTSAPSKSWLETYIDPADQPEVLAAINTAITTRGTFELEHRVRRTDGTLGWTLSRAVPVLDDDGAIIEWVGTA
>WP_158572839.1/204-292
PLSVEIGLQPVYKITPEDPFPHQACIHPDDRENFYWTLSRQQISQMAAEDKRSLTFECRVLNSHKKYIWISVTIVPIENSRGQIVKLIG
>WP_118184204.1/727-834
LTNLLASTEIATVLLDANGVIRRFTPSAAVMFGLAPADTGRTIADVLGAPLGDALMWDVERVVSGEKEQAEREVKtATGRWLVRRITPYAPVHGKVpAGTVITWTDIT
>WP_083562264.1/482-532
AVVDALPDAVVVANADGQIQYLNRAAETLCGHNLAQAQNRPFDKTFNVLDR
>WP_136875062.1/323-434
HLLTLIRTLPDLVWLKDANGVYLSCNHKFERFFGAKESEIRGKTDYDFVEKELADFFREKDNNAMNAGKPTVNEEEVVYADDGHKELLETIKTPLYSDDGELIGVLGIARDI
>WP_121247143.1/61-161
ERMSEGAVTINHDGVILYCNTRFAEMVATPLEKVIGSLLSSFVPAESQDILKHVIKSSWDEDCREEIILKYGSGNDMHCLFSCNTIELDSGTALSIIITDL
>WP_136874423.1/249-361
ERYRNLIETTSDWIWECDAEGRYTYSSPRVKKLLGYLPEEIINKTLLDIVSPEQAKKFKTTYFNLIQAQKNINGlENICLGKMGEIVVLENNAVPIFDSHQTFLGYRGIARDI
>WP_064486445.1/24-132
NEIGSYVFVKNRKGEYLYANQLTLELFKTDLESLKGKTDYDYFQPDLLKDILHTDQSVFETGETVINEEHARAipDGKLRVYRAIKKPIISSVTNeVIGLIGVSTDITD
>WP_088243503.1/643-748
FNTSPECIKLIAADGTLLEINPAGLAMMKVDQTAIGKNLNYVIAPEFRQTFADFNTSVCQGNKGSLEFEIIDSGGSRRILETHGVPLLNPENDELVQLAVTRDITT
>WP_204102629.1/141-252
ERFRAVFANAGIGICILREDGGIVETNPAFEKFIGYHRQELGQLNLLDLTYPEDGEGDRDRFMALWAGEGESYQIEKRYIRANGEIVWGRSTTCAVKKGGRVQFAFGLIEDI
>WP_052761263.1/483-599
QLRTLINATPDIICFKDGQGRWLQANDADLELFALTGVDYRGKTDSELADFTAPMYRKAFLACEESDERAWRNRRTLRCEeaiprMDGTTAIYDVIKVPLHLDDGTRRGLIILGRDI
>WP_196258480.1/27-144
LEAIPGAVYICDADGWVVRYNAEAEHlWGRKPTTGVSGDRFCgsyRLHRPDgtEMAHEDCPMAWAVRTGVSTRNAEVHIErpDGARIVAQVNIRALRGHNGQIEGAINCFQDITTQRE
>WP_106513512.1/849-956
QFMALLTPDGIVVEVNETALAWSEIEPGDIIGKPFWRAAPMRdnpaLQDAVELGIRRAAAGETVREEHEMRGAGEVRAIVDFSLKPVRAEHGEPIWLVAEGRDITELK
>WP_072781768.1/1055-1166
KYSDLVQSARDIIYECDKNGNIIYVNKFTYEHLGYSENELIGKHFSDFVPEEYKKEVVDFYTIHEKNLSEFEIKEFPIRKSNGETIWVSQSVTIKKNESDRIIGFSSIIRDI
>WP_187257387.1/39-157
TLSAIGNSGISVFDINKRQVVYYSSNFGELLGYILSDYEKTGQQFFYEKIHPEDKLKLNINGISILKIFNNFSSNEKVNHKALYEYRMLNAENRYVRLIEQYQVLELDKSGQIWLMIGL
>WP_158409225.1/407-489
AAAQQFLPLTIPEGATYLDAFEASWHPDDTAGMHATSEGAILSGADGYRQEFRVRSSNGEYRWLAEDVTIKSQGDGQWRLTGV
>WP_008313427.1/834-947
FLRSIYDGVEDSIFVFNvqADGDIVYTshNRAAEKATGKSSDSIAGKTPEAVFGPEAGQEIRDRCRRCIEIGTAITQEEYLPLQGKFVWRLSTFNPLRDLSGNIHRIVGTSIDI
>WP_072896188.1/136-235
SALGSVTDGIIAIDPDGRVRFVNAAAEQIIGWLNDDAEGRPLSQVLQLKEALEPGPERTIATLVDRDGASRRIEVSRAPIASSAGPALGTMVMLRALGND
>WP_140502855.1/316-424
MLRSMLDSIAAPIGFFNSDGELEAVNHLVGDYFGKSFEEVSQWENIVHPDDLvASQAAWQRAIETGAAYEHEARIRRADGEYRWNDHRGYPMRDAEGRIVRWCVLQIDI
>WP_081695718.1/494-599
IFTQSNEGLMLLDSACHIVMVNKAFTTITGYSDTEALGHNPRILSSGRHDRDFYENMWNRIDKHGSWQGEIWNRRKDGTFYPEWLSIQTMRDSFGKLTHYIGLFAD
>WP_188363000.1/21-133
FYSQVIDSLHDyAIFTVDMDLQVNSWNSGATKIFQYETDEILGKPFGIIFTDEDKVsgIPKNEIDLAMQNGRSTDIRWHLRKDNSTFYADGLVFPLKDEEDVVIGYVKILRDI
>WP_028230766.1/78-177
VDFLVHVDAHLHFLYVSDASLRFAGYHREFLLGATLADIVTPGDHERLAALFARAAHSGAVEKETVEIVKaLTYPLPVELRVQRAQYGETAGFAVAGFDV
>WP_161820132.1/144-252
LESVLDSITDGFFIVDRNWKILFWNKAAENIMRRKEAELIGKDVWEEFPDLKVLQEHIDFKTLFEKNQSVRFREYFPAYRIWADVSAYPSEKNISVYFKDVTEVKNLRT
>WP_211425450.1/274-381
RFRALFMGLPDLVVHISHEGRVYDINHADFGYEKAQLIGRNFFDWFCEEDHPAVRMALAQALLAADSRCSFEARLRLPSGEVVWCAGQTAGVHFNQSAAEFLITLRDV
>WP_031303617.1/158-268
ERFASLFRLSPDIMLLVRYDTSEILETNQHFTHAFGWPAAEILGRSTLDLDLWVHAEQRDYLRRQAPLSREPLIQEVQLRTRAGRILDGVLSSQYIELQGERLLLCTFLDT
>WP_132952099.1/436-534
VDAAFDGIVILNDVHRILYLNQAAARLLGFDHPDMALGRDWRKSYGIRDESFAGAYRLERLGPDTAAQTHEITYSPREDEGAVLIIRDITERLAEERRQ
>WP_183974928.1/324-435
VDSIPAAIHFMDAQGKVLYVNQASLEYTGLQAKDADDPNFRDkIFHPDDEKALRDSRNRSFAAGVPFQLETRARRrDGVYHWFLIHYKPFYDGSGKLIRWYATGTDIEDRRR
>WP_193981724.1/223-316
LLRSMTDSSQLGFYVVNNRNDEILYFNHRFCEIWGIEHLAEKIGRGKVKNNDIIPDCVRLIADVPAFAESCKPLQSEENRSTIEDEILFVDGRT
>WP_194040169.1/1530-1646
RMAQFLEAIPVGVAVVDAAGRPYYFNQRATQLTGKGVVSSATIDQLAETYQTyvagtnqKYPTEKLNLYRALKGERTRTDDLEIhRGNTIIPVEIWGTPVFDEQGKVAYAIATFQDI
>WP_159992968.1/155-257
IAQTAGGVGTFEHWLDFGTASVSAQFCRLLGLHPARDLAVRGINALVLPGDPPIIDLAAGTAGASGFAELRVTRADDGAVRWLARRGEYLRDAETSALRFSGV
>WP_193816261.1/159-269
LNATSDCVITLDRDLRFSGLNQSALDAFGYTEEEILGKHFNILIPPEKEKLYMEKVALLLKRKNKRQIARISRSdlmsrDGEVRTYDISVCYYDIEGQTYYTGIARDITNQ
>WP_010570965.1/183-286
NSKVMFFSQDIELRYTWVFHPNLGDSEEKIIGKGEYDIFPKETAYRITRLKEKVIRTGKPFRGEVILPYRGEDTYFDLTVEPLRLPDGTVKGITTAAIDITDQK
>WP_052761315.1/564-673
FAHSPDGILITDDKMNILEVNPAFSTITGYTPEDALGKTPRILSSGlhDKQHYQAIWRSLSTTGHWQGEMTDRRKNGESYTEWLTISSVHDSDNRLVNYVGVFKDITEKK
>XP_007679454.1/41-150
FANTPVPTVILDQTLTIRHVSKSYYALSSRTPEELIGENIYgfveQKvpvpDVATVRGAIETAIATGNVQTIHDIPTPDGSFYSMRTTPIVEDGELLYIIFEIENTTQEH
>WP_126693940.1/12-132
FRALPDKYLLLSPEGRVLDLNDAhaASSLPGRRREDVAGLDFFEVWPPNsdtEGEVVRRSHEHVRAQHAADIMPLIRYDlptadgGYEERFWQATHFPVLGPGGELRFILQRTEDVTELHR
>WP_091643577.1/30-146
NHFPENMFVIrvadNGDFLVEAVNPVQEAMLNLPPGACIGKRIDELMPEPGCRDIIARYRRCVERGEPMRYEERGVYdgmdgTPQDGYWITLLMPIRAHDGVIRHLFGISQNVTDIH
>WP_066346998.1/562-674
EEFRLIFELAPIGMMISDLQGKIIQVNQSFSELLKYPLSDIINQEEINLCHPDDREkcalFKQKIIAEYLDQDSQERRFLAYNGLVVYTIVNVTALRNNQGEIIQFIQQIIDI
>WP_094533994.1/529-629
VIMILEVNGTIGYVSPSVEKVLGYGVVELLGENIKDFIhlDDWTITRDRLTNPASSELQRPIEFRHRHQDGTWRILEAISQPFVDSTDILRMMVNARDITE
>WP_151158948.1/692-794
DGVVIIGQDGKIRSLNQSAAALFGYDINELSGKSFAVLFAIESQRAAIDYIHGLSGdgvaslLNDGREVIGREAQGRFIPLFMTIGKLPASKGYCAVMRDITQ
>WP_128979067.1/227-322
HAVREGVLILDGDRRLVLANDEARRLLDLPADTQGRTARELGVDPDMTLLLDSGRTAADEVHVAGDRLLAVNQRPTDRNGGPSGTVVTLRDTTELR
>WP_111391802.1/1146-1252
ELQLFFNYSPDILAIASPRGYFTKVNPAFCKLLGYTEEELTTVPFIEFLHPDDLVQTTNEFNETSTGARLANNFVNRYRTKSGAYRHISWSSSDVFGPSQQVFAYGR
>WP_096664902.1/533-637
RIAGRTARIGGWMLELPSNHVVWSDEVCKIHEVPPGTSPSLQESLGVYPPPQRAKIEAAVQACIDSQTPFDEELEMVVASGRRGWVRVIGEAVRDEGALVVRLHG
>WP_031443669.1/678-791
RMQTILQHAPDAVISIDENGVISSWNNESETVFGWTESEAIGRTLTETIIPERYRKRHNEGMKHFLRTGNGPVINKPIELsalnKNGREFPIELKISTSKINDSHIFIGFIRDI
>WP_206586602.1/923-1032
EESTEIIFSLTETFILQYVSPNVHQFLGYHAEDVIGRSIFEFLNPDDMGEFQKILETTSDFLAQNQFLEFRLMhkNGEYKVFNSNGKLIHDNSGKAKYYTGIARDISKLK
>WP_198328246.1/379-489
VQTILNTVLDGIITFHaEDGGIETVNPAAERIFGYTAAELIGQNFRVLLPEWAkEQSRICLNACGDGASSRMGPQHEGIgqhKAGGLFPLEISLSEMQLDGQRYFTGILRD
>WP_015724958.1/697-804
RQTAELSGQLIYDYDVTSGAIFWSGRIKEITGYSAEEFNSHGFTGWVDCIHPDDRATTLGLIEIARRDRSLYSATYRFRKADQTYYQVYEEGAYLYDEQGAAVRMLGT
>WP_203782506.1/178-290
RMQAVLDSAHDAYVSIDFEGLVVAWNGSAERLFGHAAAEAMGRAITDLIIPARFHDVHNAGMARVRASGKSRLLGQRLQLtavdRTGREFPVEMTIQANLEHERPIFHAFLHD
>WP_066231755.1/264-373
ERYQLLIQNSIDTIAVIHQGNWVFMNESGVKLFAADDyPNMLGKSIYEYLHECDHEHTTETLKRILDGTSEVEVTKQSWITAKKNTVYTEMVCIPTTYFGEQAVQVILRD
>WP_157834569.1/302-411
LSAAIRSAANAVFITDRQGNISWVNDAFLRLTGYGFHEVEGRNPRILNSGHHDKSFFNSLWQNILAGKSWRGELLNRHKDGRVMTVEQTVTPIVDRSGSISHFVAVHEDI
>WP_020877014.1/413-521
RNVSTGVISIDAQGIIRTANKSAERMLNLKSEEILHKNYRRLFEGQDPDLDRDIMDKFVESGKRTLAMPLRLIiNERPRSFMIHVNALQDDKKRHIGLVVVFDDLTDQE
>WP_072287664.1/12-126
LDSLSDGFYYVDRQRTICFWNRTATRITGFNATQMLGTHCQDNLLRHvdgegiHLCTERCPLVKAMEENRCVEADVYLHHqAGHRLPVRVRICPVHDASGTVVGATELFSDLSEK
>WP_152190402.1/9-120
ELHNFIELMSDLVFIKNFKGQYTHINKAFLTFINKSREDVLFKTDYDLFNKEDASRFRKIDLEILENKIDLENMEEQIVKDDNGISYFNISKQILYDLEDNEVGLFCVARNI
>WP_096448563.1/423-523
AIFDFSSAAIFSLDRQLNVIEWNAAAERLFGKERDEVLGRAVGDVVATPDGSADWAAIQGTAGTGSFRFLGAHGPFDADLRLVTFIQEGREVRTLILNDVS
>WP_083489754.1/889-981
EGVLNIGYLNIPDTREQALLLDDNLQQLFGISEGQSIGLEDILARIHNQDLEQARSVLGMDPRSKERHTAEFRLRDGQGRYHWMLCNAASNPS
>WP_194210139.1/617-736
RFRQLFDQSVEIILVHDERGRILDCNAEAARAHGYTREEMLRLSISDLTDSLLSEEERRARQREGGTLWQRIVAGdasaigavhegvhrrRDGTTFPVEARIGGVDYDGKRRILASIRDV
>WP_202244381.1/130-246
LNSMSESVAVYNTEGQLIKVNSAGKKMFGFDLKTPVKEITSSsiniLHPDKetpLSMEEHPKYRVLNGEYIDNYELYVInniTKKGIFISVNARPVTDTDGTVIGAIIVGSNITHRK
>WP_089837333.1/42-146
EAiQDIGLFMLDSTGRVLTWNTGAERISGYTPSDILGQSFEVLLPIPLDPANPGPLpLQTAASTGRYEAQGWSLRKDGSRFWAMVLLSPIYVSAQLEGFAVVTRD
>WP_207287488.1/143-257
TSLIDQSPLAIIEWSPDFDVVSWNPAATELFGYAESEAYGESGTDLIVPDDVRDEVFEHWERLLDGDFDGNTAWRTNENVRKDGTTITCEWVNMRLTGENADSGGSYGGSPRDDE
>WP_014773112.1/586-680
KVYWGESFERFFGYVhQGDFTAEDWRKMMhpEDVEDSTRKLEEFFIDAEKFKIAEEHRLIKKDGTVIFAEVIGFLIRDKENLPKKLIGVIRDITE
>WP_107692794.1/23-135
ESAADGMLVTDENGNVLCYNQLYVDMWGIPRELMEAAKHPLLIQYCSNHLKKPQQFQLLTEEIYSIWppESFDVHQLKDGRVFERFTKIKLVEGRNVGRVWSFRDVTQRKQAE
>WP_119966571.1/200-309
RLRAIAAAIPDVLLVIDDQGRYVEVLSSNEQALLAPAHTLLGKKLHEVLPRQQADSFLDLIRHTLQQGETRSFEYEMRTLSGVRQFEGRARPLGTRVQGHAAVVFIARDI
>WP_161651113.1/371-476
LIDTLDRFSMVCITDPQGAITHVNDAFCQANGYEASELLGRNPRLLASGEHDPMFWIAVWQTLLHGQPWVGQVCNRAKDGTHHWVQCVISPIRRRDGSIEKYISIA
>WP_062052943.1/13-117
LIKQLPMATVYINDNYKIEHASDQWIKIFNLNPNEVIGSSLHDLVGEINSKWKLIFEKCLIDKETQSGTDLYIDCNTTKNWFEWTSIPWFDEKENVIGIIVQAQN
>WP_168952961.1/211-318
EASLDPLVTISPDGRITDVNLATETATGMPRDKLIGSDFSDYFTDPDKAREGYRAVFAKGQVIDYPLEIRHvSGQGMNVLYNASLYRDDDGRVVGVFAAARDVTARKQ
>WP_186940433.1/394-497
EQAFGSSPIGMALIDIEGKFLRVNRVLCDMFGYQDIELLNQEANKFAHPDDVSQDKQLILQLLHGEIERYEVHKRFFHKDGTLVWLQVNASLVRDALGAPVNFV
>WP_207857016.1/158-265
LRAVFDNIPEGVIILDHQLRLKMISARACKILNRRREEVIGSEVDRILGATLCEETGPLGRCVATESKLASIQSTFETDTGEVIPVALTITPFVQERQQTGWMLLFRD
>WP_010628264.1/246-333
EGILAVNREGQITLVNQQGRRFLGLPpEEEVLGRPIQELVPNSRLSEVLERGERQFDQEMWLGDHPVVVNRVPIVDAGEVEGAVATFR
>WP_184130152.1/154-264
NEAERLFNYGSWEWQINNEYVIWSNGLFEIFGYEQAAHEDSKMPYGTYQKHIPEDDVQRVRDLSFKAVKEKKTIYEYEHEIIDLRGNRKQIAVRGKCFLDEKGEVKRVIGT
>WP_118333191.1/317-420
GSVDDYVFVGNMKTGTFRYPPAMVEAFGLPGEVVENAAAFWSDLIHPHDEKAFLESNQEIADGRTNYHDIEYRAKNVKGEWIWLRCRGRMITNQEGEPYLFAGM
>WP_089418367.1/268-377
TAPVRIFWKDRHSRYLGCNRLFAQdAGTSSPQSLVGQTDDDMTWVAQADLYRADDRAVMETLKPNIGYEEPQTrpDGGTAWLRTSKVPMLDDAGQAVGVVGVYDDITRHK
>WP_203310825.1/309-419
RFRSLVEGIPQLVWRAREGGLWTWASPQWTAFTGQSCADSLDMGWLDAVHPEDRDDARALWEKAAASGSLAMAGRLRHAASGEYRWFQTRATPVRDADGTIIEWLGTSTDV
>WP_164306318.1/16-120
IAAVALFaGAEHRLLYTNAALKRMLGARTLGLPAAQAFPEKDAEEFLTVLDDVRATGRARQLNDSREPdpgaFGQAKYFVYSCTPVTTPQGDGALVVLMDTTAET
>WP_166924112.1/12-122
FDAIPDVLFFIkDCDGRYTHINQTMLRrLGLKSRKEVIGRTAAEIYPTGLSADYAQQDARVLDGAVIENLMELHLFaNREPGWCLTCKRPLRVDGEIRGLIGISRDLGQKH
>WP_166586423.1/544-648
LVASNTLSGVVINDSQGIVEWVNNAFTNITGYTVNDFEGKHLGDVLKGELTDVSIIEKARELSAKKQSFEVDLLVYRKNGQPLWISVINSVILKENGEVDKYIEV
>WP_173979323.1/300-412
DAANDGIIITerrDGHFPIIYCNPAFERITGYAAAELRGKDPGLLHRDEDEQPEVAQIRAAAAAETGTTVELRNYRkDGTPYWAEMRITPVRDRDGTVTHFLGIHRDVTTRRR
>WP_094781359.1/202-306
HHRLVVDHLSEGILVQSRSGVVLACNPSAQRMLRTTPQVIGRSIETVMlraFHEDGSivtDAQRPIIQVLATGKPVLGVTIGVELIDGDIVWITENVVPIVRPGD
>WP_197431900.1/194-313
LDHVGDLVTWHDATGAVVFANQAARSLAGADPQDLHGRGLLDrVHVADRPLFLKALSDAAHGAGSATACFRTLFiprGETERHHPVSLwlemqaHRIETAgPGDSAAVVCVMRDITARRA
>WP_129460643.1/296-388
QRLRSLILNLHDGILLEDENRKILLVNQKFCSMFGIPVAPELLIGSDCTNSAEESKDYFKDNTHFISRIEQILSDKQPVLHEVLELVDGRVFS
>WP_158258186.1/657-766
LDSSPDCMKVIGLDGRLQFISGPGLRaMEIDDFATRRGQAWETLWPAGYAAQAREAVRQARSGAVARFTAFRPTVKGTPRWWDVSVSAIPGSDGRPVRLLIVSRDVTRAK
>WP_088534711.1/152-255
ESSPDAIFIQDLELRYIWVGKAIPPLRREELLGKTDWDYLSHDDAQYLTELKRRVLQSEEQVGVDITLTLGVERVFEAAYTPWRNKEGRVIGIAGYVHEITEKS
>WP_163421888.1/262-371
TTLIDNLPINVFIKDKDSKKILVNKAECQYLGTTPDKLIGKTDFDLYDKKVAQiSRDEDVEVMRTLKPMIGIETINIKKDGSATNFLTSKIPLLDLKGKAYGLIGMSMDI
>WP_153149864.1/133-245
LESTGNGILVIDWQGRIASMNRLFSAMWQIPEALLIDRRDAEILALVGDQVEDGGLWRARLEAIVDRSETADVFRLSDGRVFECTSRPQHLGehvvGRVFGFTDITERTRVEE
>WP_123332197.1/23-128
LITALERSMAVVEFDLDGKVLRANDNFLRTMGYRAEALVGKSHRDFCPAALVRSAQYSEFWAQLRAGTFVSGTFQRLNGQGQAVWLEASYNPVVDEQGRVFKVVKY
>WP_134699450.1/138-248
EQLQSFIEHNADAMWIIDSEDRVIEVNPAFETLFGWSSKDVQGKKLPIIPLSLKDAMDTIHKQIKTGETVVGLETTRQHKDGSMLDVEATLSPLRARAGRIIGITGVCRDV
>WP_167320942.1/488-586
GILINEDTSIDVANTEFLHLAGVTQDDMRQSPSWTRFFHTDDVQRMLRYHAQRRQdeaiAPRTYEARLMDSSGELHHVKLTVAMIPRTQQSIAFLLDIT
>WP_171501068.1/27-127
LIQNLIDSLPHAMWVNTQNNVEYFNRAMTDYLGVNLNENDSRSWQSFIHPDDLQLFLMQWHDALELYQNVEIQCRIKQPNDDYRMCLLSMKFHNEADAILQ
>WP_169449705.1/223-333
RYRTLYHSTPALMLSVNMQGKILEVSDYFCKELGFAPDQLLGTSLWRYLDDHGskSVHQVLEQALLKEEVIRELQACFHLPRGRIDILITAVPQYDELSEYQGHLLVLSDI
>WP_029037879.1/406-513
VPTAVYtGKEMRIDLANDAMLNLWGKDRKVIGKTLREALPELEGQPFHELLQNVFTTGEIYWGKEDRVDlmrngKMETGFYNFTYKPLRDGAGKIYGILNMALNVTEM
>WP_177166827.1/640-741
PDGIMLiNIDTGRPVHFNRVAHEQLGYTYTEFSQLAINDIDQNEAIEETQARFRRLKTGAVEDFEAWHTCKDGSLLPMRVKVCCIDVKGQTYFLAIFHDLSQ
>WP_146659988.1/134-247
LLRQLVESAPDAMVIVDARGTIRLVNGQTERVFGQTRDALIGRPVEALIPERLNAVHRVHRERYTRGPALRGMGAGMGKllgrrPDGTEFPIEISLSPIETRDGLLICAAIRDI
>WP_062154570.1/6-95
SIPAVFLLRDTHITYANEQALTLTGHTLADLQAKAFTQLFPPSFQTTLNEYLNQPHIPIGQTIRFETqlitQQAESRWVAISFCPIIQEG
>XP_019027026.1/166-265
QRIIDEIRDFMHILSPTGTFIYASPSSHDLVGYYPNELIGRPITDFMHVDDMEMFVGEFNNCIKSRKKFSAFYRFRTREDRFAIFETVGHPRFGTSGNKR
>WP_198507130.1/750-856
LRQAQATAHLGSWTQDMEGRITWSDELYHIYGVSPDTFTPNAESLGSLVHPDDWPRRQSWVDTCLKGGGVEPLEFRIIWRDGDLRYVRGLCELIRDANGKPNHLAGT
>WP_056679894.1/25-114
EGVVLHGADGRVERANRAAHDLLSRDDLVGEQGLAVWSSLlgptgrPVGEVENPLRVALVTGRPAQRVVGVRGvDGSVRWLTVRAVPLPQ
>WP_011324479.1/409-520
QGPTVVFRWenDGSSTISYVSKNVEDVFGYSVADLESQPFRPLVHYEDVERVVSKTKTAMANGDDQVKHDPYRIitaEGEVRWVLDHTTLVWAGDdVSHRLGYLIDITERKE
>WP_064823828.1/16-121
HMIESALDYAIISMDLDGTVATWSAGAENLLGYCANEVVGQSGAVIFTFEDQLAGAALKEMRVALATGRADDNRWHVRKDGSMFWASGLMMPLRNDDGKIYGLMKI
>WP_146884035.1/256-363
LTDEIPATIQIRKIQDYTTLFSNRHTYTALGYTREEVDRMTLDEVLAMAPPEDLPRIMEVAQQVRALQPGESIEDEYRLRHKDGGWRWFLVRTSIFEWTEDGEPLHAL
>WP_051242025.1/335-445
LRAFQAAREGVWEWNAATGETYMSPRMKELLALAPDGALVRGEALAGVASVHPEDREPLRNAIRAHLEGRSPAFSFTLRVGAGDGTWRHVRCRGQALGEGRGAPQLFVGTA
>WP_166160308.1/346-455
VDNTAEGVLVTDAQARIVSVNAAVTRMLGYSEDELLGLTPRVFKSGrhDDAFYAALWASVAQTGHWQGEIWNRrkSGEVFPEHMSLSAVRDPDGQVTHYVCMFTDISAEK
>WP_147851409.1/364-468
AEAARFGPHEYDVAADVTIRSPQMRRLLGADDAAQKGSFESGIAFVHPDDRAAVRQRKQQILAGTQADYELEYRIQRPDGAVRWVMDRGQVSRDSNLRARRVLGV
>WP_191781415.1/57-160
IVAVTDKKGKIQYVNHKFCEISKYSYDELIGQDHRIINSGHHSKEFMRDLWTTIKKGEVWRGEIKNRAkDGTFYWVNTTIVPFLDEQGQPYQYLAVRSEVTKLK
>WP_098108772.1/547-644
RSIMDTAQSAIFLLDGSYRVLSANHMAEHMFRRSWDAISGVTLQDLLGINRINHEGEIVELSQSDGHAAFLDVRLNEWVGENGETQFTAILSDVTEIK
>WP_152090415.1/13-119
RGIVEQSLAGVYVIQDEIFRYVNSTFAAIAGYTPQEVIGLHLSAIVPKEAVDEVVHNYYRRIRGEAESIRFITqgvhKNGSIVHLEVHGSRLLYQGRLAVVGVGIDV
>WP_124270635.1/19-60
TRAATVVLDAAGTVIGWSPAAAELFGCGAHEAVGRPVGAFLS
>WP_062821413.1/17-122
ILVGLESNLAMIEFNLDTEVIWVNDHFAQALGYTISEMKNMVHKQFCPHSFINSREYNQLWENLKKGIKFQKKIQRVGKKGDLTWFEATYIPIKNEQGVVDAVLKI
>WP_175153807.1/261-372
LDNIPDLAWVKDTQGRFIAVNRAIAAsKGFAGPEEMIGKTDFDFSPPELARTYLRDDAEVMASHVSKRIEEQHINaDGSTTWIETIKTALHDGTGRVAGTVGVARDLSERKR
>WP_184339614.1/140-253
ERFREMAENIQEVFWSADaRLGSVLYVSSAYEVIWGRSRESLYTAPLswMDSIHQDDRERVRLAQTSKQTAGKYDEIYRIIRPDGTMRWIRARAFPVRDATGVALRIVGVAQDI
>WP_205240361.1/28-128
NIPGMVFSLILYPDHSSNFSYVSKDALELIGLTPEALTDDAGLFLRLIHPADREGYEQSLHHNSVTFSPWRMELRLVINGLVRWYDFMARPEPDWDGAVCW
>WP_207927744.1/144-257
SQSPIGIAILDTDLRYVAVNPALERIHAMSSKDHIGLHYREVVRDPEFEAAEAAMREVLRTGAPLVEQAPLLGrtaadPGRPHAWTISLFRLEDTQGRILGLAELVVDVTERYQ
>WP_146219405.1/189-299
LQAMFEGLNDALVFAGDDRRIQRVNPAFVRMFGYGPEEVVGRTTEFLYADAADYASMGQQRFPAGAVDAGapYEMRYRRRDGSVFWAETSGRRILGPDGSSLGLVGVHRDI
>WP_081426305.1/616-732
VEQMPEAALLVDAAGRLITCNRLamkYAIHREGERDPWDNAALFDHRSPSGEPVdwpDRPMTRALCRGEVVTGVEGLLWsaaERAFVPVLVNAAPVRSDDGETQGAVAVFQDITALK
>WP_143588597.1/165-283
TQSPVGLAIYDTDLRLTWCNTAYEREIGQPLAAFRGKRADELYAGGsfvtpgYPQTLDGVMHQVLETGEPVLDLNFRAQqpsdPGRDHLWSCSYYRLEDAHGHVFGVCEDAFDVTDRYR
>WP_107036696.1/115-218
MLRQIIDVSPAGIAISDYDGNIVEMNPTMASYLGFSRPAEAFSRRFEDLDSPLAAAVSRVNPGQAEILRVGDANVMRCTRMWFMNNGFRRSFVMLEELTDEVMR
>WP_010568659.1/11-135
FESIPGLFLVLDPGLSIVAVSNAYLAATKTEREAILGRGVFDVFPDNpsdptatGVSNLRDSLKRVLEDKAPNSMAVQKYDiqlpeseggGFEEKYWSPVNSPVLDSSGNLIYIIHRVEDVTEFV
>WP_207508767.1/750-859
LDALLKNTLQSFILIDTTYKIVAFNPTSEETFRRLRNrriRAGESVIDLLDPQLLESFIQDLGTVSKGEVVAVERKLMdakGNECWYILNLSPVIDEEGEVKVISIGMME
>WP_186923040.1/780-889
SKAAEVAQLGIWSWDIANNKIVFNDRMYEIYEIPQANRLEKLTYDFWRSKVHPDDIAETEERLKAALEDNHVYSPIFRIISPTQGIRYIQAAGGVEYDENGKAILVTGIN
>WP_099894099.1/26-127
GTFDWDLDSGQMHLDPTALEVLDLRPEEFTGTPagLRARVPPGEEARLDARVAQALKDGRSHYGAYVRTRLRDGTPVWTHIQGHVLREANGRPYRIIGILRD
>WP_092437227.1/146-255
LSRTVQQSPSSVIITNTSGIIIYTNPKFTEISGYTVDEIIGKPLRILKKGRTYDNIHAEIWSTITAGHIWQGEYLSKRSNGELFWEHTTISPIFDSNEEISHYLAISEDI
>WP_200284714.1/738-843
IENLLFSSNLPTLFVDKSMCVRRFTPPTQDIFHILHSDIGRPLAHVAHRLHDVDLPDDGQRVLSSLETLERTLPADDERYYLMRISPYRTVDDAIDGVVLTFVDIT
>WP_092073992.1/228-328
ERLQLVLESVQDGICVANPDGCITYVNPAYVDLTGQSREQLIGQNVRALSPDGARSRVLSSGQAVLGAIAAKPDGATLIANVSPIIVDGEITGAVSVVKNV
>WP_075599533.1/1061-1168
TLAIKSGAIGIWDWDVQSNILTWDQRMHEMYGIKPDGFGGIYQAWSNSLHPDDRAATEGAIQQALTGEKDYDPEFRVIHPDGTIHFIKAYGLVQRNSQGEPQRMIGIN
>WP_114309617.1/370-473
ETNEVARIGTWEVDLVSSQSYLSEVVREIHGISKDYEISVDNGVLSYKEGESREKIQNAFLEAINYGKPYDLELELINANGNVVWVRSIGQVERVNGKTVKVYG
>WP_197524874.1/157-265
SSSQAMIEFTPEGTILKANENFLSTVGYTLEEICDNHHRMFCKPEyvQSSEYADFWSNLQRGKFQSGRFSRIDkSGREIWLLASYNPVFDAEGKVVRVVKLASNITDEV
>WP_132691850.1/123-236
ERFRALVKNSSDIISVFEADGTIIYHSPSHQRILGYRPEKLVGRNVFELPHIHPEdfGIQRNFFGRILASGPDELQTAEFRLrdVEGRYHVMEAVGANRLDDPLVHGIVINYRD
>WP_198805780.1/22-125
LALSAAQMGSWDWNLDEQTQFWSPQSRHILGLDPEASIHRLDQWQTFVDPDDWPTTEATVNQAIATQQDFTHQFRVRWPNGDCRWVSLYGRVVPQGRSQRLVGV
>WP_186615489.1/412-509
EKFATLFQVSPDPICVTHQDDGRFLEVNSSFTQTFGWAASDVLGRSADEIGLWDASGSSLQRIERVIREQSLSNVAMVVYHKNGQPLTCVISSRQIHV
>WP_150073442.1/34-139
MAMIEFDRTGVILNANERFCQTMGYGVEEICGKHHRLFCEEaytHTDAYHQLWRDLARGEALSGTFMRLNKRGEQVWLQASYLPVLDSDHQVRSVIKVAADISARV
>WP_182808769.1/11-111
EVPLSDNDLIVSKTCTKGRITYANRRFMTIAGYSEQELLGAPHNIIRHPDMPKGVYRFMWQTLKEGREFFGFVKNLCADGSFYWVFANVTPDLDDSDVIRG
>WP_009492451.1/13-119
AKVRALDTTFATITFDPTGQIIEANDSFLSLVGYRLEEVRGQHHRILVDPADVEASSYGRFWQDLRQGQRHSAETRYRCKDGRAIWLRANYVPAVNGNGAVTQIVAF
>WP_083985274.1/314-422
ELALDGAHVGLWDIDFFKNDIFLNKWVSHLLGYETPDQLHFNLKNWDSYFHPQDIEQLKESFMMHVSGINASFSGEVRIRTVDDTFKWFSMHGKITEVIDQKPARMVGI
>WP_190716118.1/670-774
DDAIITVDRRHRITLFNRGAEKIFGYTAEDAIAQPLNMLLPPRFQQAHQQHMVDFERstcparrMGERQAIWGCRKNGEEFLAEASISKVQMKEETLFTVILREV
>WP_133166088.1/14-65
SYLIVNNGSVVDIGNAFAELTGYSKADIIQQNISEVVNELLRINPTIQEIEN
>WP_153557377.1/405-515
NQLPNMIFVKDRVGRFVTANEALLKlMGLESVDQIIGKTDYDFSPLEKVCEYVTDDQIVMRTGQPLLDQEESIIthDGREIWSLTTKVPLRDSDGSVIGLVCIGHDITARK
>WP_175498837.1/239-345
ENLFESMRDGVLVTDRYDMLIDYNRAaAEMLEGLDTSSIGRPLAQLFLPAGAEAVQYVMHSDPLEREERELAWKKvDGMNYYQIRSSPVTKQDGQLAGRMIMLIDVT
>WP_114368896.1/477-589
ENVISASPGIIYIFDLASESIVFANDNMERQLGYSKEIIEQLGSKFYVEAFHPDDLPRIIQSHRNWFESDEPAVRRDNLRVRHKNGDWLWFDIQRVVFQRNSKGEPTQIMGIA
>WP_012701095.1/144-253
DHTDQPMLVFNAQRQIVHVNRAFTESFGYELGEVLGLEPMAVFPSPnvSAEDLARHRSLPWGRERFQTEMLVRRKNGSDFWVRISSSPFDGDEVDeLNGYSVdVLADITE
>WP_147270948.1/350-455
EVFDRVDDAFYAIDEEWRFTHVNDRGEEFLGRTEGELLGRVVWEVFPEAKGTMGEEAFRRAVKTQESVTYEECFEPLDRWFEVRAYPSESGLSVYFRDITERKQRE
>WP_108140970.1/612-715
QKYRALFENEDIIILIIDPETGQVVDANPAAENFYGWSRTELKSKKISEINCLSPAEIKAEMENAKANNKNRFLFKHQLASGEIKEVEVYSQPINFSEKEYLYS
>WP_169791158.1/20-133
LEAIGFGLYRIDAEGRCTYANRAALEMLGYEEPEVLGQNMHDLIHHSypdgsvFPQSSCPLISTRLTGRPVRLSNEVLWRKDGSFFTAEYcaWPLRDDGRLAGCVVTLVDTSQQ
>WP_199266667.1/283-397
LNAVLNNASVSIFLMDECQHCVYMNAAAEALTGYSFEETQGRPLHDVVHHTHPDGRHFPIEECAIDRAFPEKSQMRGEEvfvhKDGSFYPVAYTASPLQNESGQTVGTIIEVRDV
>WP_185649801.1/272-376
AIVKSISDPLIVLDTNYKIILLNHACEDIFHIKENEVLNKHFLEGIRNGELYEYISSVYKKSHEEKTEKIVNLNEGGKDYYFNIISTAIKDKDSNMNGIVILFQN
>WP_189387722.1/246-360
KLRQADVVFRNASEAIAILDERRRLVSANPAFESITGFRLAQVRGQVIDDFLLHEPQGEDFYRQLHQQTRRHSGEVRCRRGDGSEFPAWQHICVIAEGDHIRHYVMSFSDISVLK
>WP_141358239.1/218-314
QAALHAVREGLLMLDAQHRVALINDGGRELLGVGReEDVMGRSVADLCLPAPLTGALLASEPRVDEVHLTDSRVLVVNTSPVSGGQRRGTVVTLRDV
>WP_012234036.1/157-264
DRAPVFMYAKDRDGAFLLASRSMEDLVGATPGSMLGKTDGDFCPPEVASIYKDVDDLVRRNGAPFEAEEIVPQAQGDRTLYTIKFPLRGEGVpEGAVAGFSVDITRVK
>WP_002607527.1/759-858
NDTPGGFVRMKILSGERPVPIFVNDGFCQMMGMSHKQVMEIYAGNAYAGVHPDDIEELQHKVEKAIAEDSIFSARIRLFHTKNGYMHFQAFYRTATEPDG
>WP_129713573.1/764-876
EAPVAIAIYSSALHIIdFANERMLQYWGVTAAESFARPLLEVMPHLGQQGFGEIMDKVYQTGERFVSGEIPVTitkggIEETTYIHLTVEARRSEDNEIVGMIAVAADVTEQV
>WP_196991796.1/320-430
NLHRQIELTNDGIYILNADRLITSWNRGAELIYGFTSQEAIGKNSNELLETDLSPEAIQEALARLNEEGYWRSVLKRkrKDGREIYVRTSNTVIRNAQHDITGYVAVNIDI
>WP_093610031.1/29-142
RLRAVLDSAHDAFVSMDAGGRVTAWNTAAEQLFGWTGEEAVGRSATELMIPPRLRaAHQEGLARVRRSGVSEMSGRRLELtavdRNGREFPVEMTLQLQHDRGEPVFHAFLHDI
>WP_108105664.1/31-142
SPHGIIFFslDTEYRYTSFAKAhAQTMKNIWGASIdIGTCMLDVILDDaDRQKAKENFDAALSGENVLKQEEYGDANLRRTFWENRYSPMYDDIGNIIGLTVFVTDITEQRQ
>WP_209809985.1/123-230
KYRMIAENTSDFILVLNEQMRVTYCSPSCEKYLGYRLNDLNGEGQLIKTVHPDNQLMVVDALERKQAAKVECRVRNKIGDWVYVEANIMPIYKRNSSIEGLVIISRDI
>WP_170315486.1/253-357
VADAAVSITVADMTVPHRPLVYVNPAFERLTGYAAADVLGRNCRFLQGDHTNDEQNQAIREAMRDGRSTDTLIRNFTADGTPFWNEFHLSPVRNVHGRLTHYIGY
>WP_159762492.1/25-132
FESLIGDLPEATFGIDADGRVIYWNDAIEDLMGFPREEVLGRNAYDVFGTEGEDETLAETVARTGEAVREDQIRSAEtADGTVSHSRVVAIPITGPSDDVIGVIEMLN
>WP_010879262.1/412-519
WNSTNDILYVHDMRGCFTRVNRRAMELLGYEEGENVTVWDVVPESHHELVREKIREVVETKKPTEPFELPVKakSGEILWLEVIAHPVIEKGEVVAVHGVARDVTERK
>WP_124396618.1/262-324
YYRTIIDNSHGIIFTLSEDFYIKFASHLAEKYFNTRPQNLEGTNFLELVHENDRQrveFFLKK
>WP_179931636.1/14-114
LENDDVLISRSDTDGNITYANSDFVTVSGYTYDELIGSPQNLLRHPDMPPQVFKDLWETLKAGHTWQGVLKNRCKNGDYYWVQATVAALRDGDQVVGYTSV
>WP_027149862.1/11-114
EIPMKKGGLLVTRTDLKGVITYVNDEFINISGYSRDELLGAEHNIVRHPDMPPAAFEDLWMTLKSLRPWNGVVKNRTKSGDHYWVEANAMPVFKNGKVHEYLSV
>WP_053058850.1/691-795
LNNNMPGGYHRCSTGPGHEFLYISNRFLEIFGYTREEIRNLFGNKFMNMVHPDDREQVEADVCYLENSSCASNIEYRMRAKKGYIWVIDQSRYTEYSGSIFIQGV
>WP_048042734.1/189-295
SFIQNFTGIAFQQDEDLNLEFVKGNVEEITGYSEEELMSKKRWRKIVEKQDLPLFLKKEREIKNARSPYSGKLSYRIRCKDGKIKWVHEVYQKIPGKNGRPDNHQST
>WP_205853806.1/137-240
DGMAEGFTLIAPDFTILEQNPEAARRGRPNDEVIGRSHWDVYPGSEDSELGRLLKSAMAEQKPASLEHRYVWeDGRPQWLDMRAYPTQDGWLAVFWRDITEQKQ
>WP_111529570.1/196-300
LKTLPIVIHSRSIEPPFAPQFVSEAVEDITGFPASRFVKEAGFGTSRIHPDDVDMVVERVAAAAETGQYSVEFRWLCADGQYRVLQDQGVVAPSEDGQAREIFGV
>WP_204949769.1/346-455
FNNTPLAIATVDARGGVERTNAPFAKLFGERLKDASGDRSIyaGLAGERDRAALEAAIAAAAGGAGDVAPVDVTLPGDGGRSARLFVTRVDDAEGGEAAVVYALDTTDQR
>WP_204503626.1/28-127
DGVLLTNKEGKVIIYNKAMEELEKRNSEDMIGKYIWDAYGYSDKSKSEHMEVFNTGKPIVNKYKAHAYNNGKPMYKLYSTFPINyNGNIIGVYSISKNET
>WP_019884112.1/386-492
GHLQGVATFQDNLSGGGTVWSASAYRIFGIDPqSPPLPLLALRPWVHPDDGQALTELLESLTERQTGGVSVLRivrDDGTTRHVRVAAEPLVDRGVVTGVTGVFQDV
>WP_113917050.1/42-152
SRAILATGAGVWEWFPETGRLYASSEFFMQLGFEEQKTPKSLNDWLAFLSPEDQIAFNTWRTVLLKQGPHLVSKSVRVKLTNHLKECFWVEMRGNVTRRDAHQRVLSVAGI
>WP_180280178.1/368-466
ATTDGVFEIDADWRITFMNDRARFLIADGRDLTGRRLLDAFPEAEGTVFTERYRYAMESGEPVEFEGYFAPLDSWYSIRAFPTLGGLAVFFQDITARRA
>WP_175111951.1/274-378
QRLSHTGSFGWNVWSGEVVWSEQTFRIFEFDPGIVPTLELVLQRVHPDDVERFRDIIGRASTHKQDFEFEFRLVMPDGAIKHLQVVAHVMRDEPERLHYAGAVMD
>WP_119400026.1/16-143
FKNLPAPCLVLDQDMRIVTATGRYLATVERTLDDLVGQYVFDAFPETgeRLERFQDAFRRALNGEENTLVKVPYSLpvvdadghpvldadgreKTREVWWTCHHTPVKDSDGTVLCMIQNAQDITQQV
>WP_096385118.1/578-687
FRMLADNMSQFAWMTDQNGWIFWYNRRWFDYTGTTLEEMQGWGWQKVHHPEHVeRVVKYFSHCLKTGNLWEDTFPLrgKDGNYRWFLSRAIPIRDEQGQIICWFGTNTDI
>WP_148905239.1/29-141
FSQSAVGLAVLDPQLRLVRANSLVEGVDTGEYVGLPVNEVFRLDDPDGAEQLMKRVLAGEGPVRDHLVRGRlrrIPGDRQFLTSLYRLHGPGGHdapALGLMIAVEDVTERER
>WP_109967242.1/448-555
PDATFVVDSKGIViAWNYAIEELSGFDASDIIGKHkdeCSFIIYKKKNPFLIDYLFAESIVIKNNYHNIHRKGLVITaekssilikgelktIRIKAAPLYDTESNVIG
>WP_116702200.1/11-111
LLEKLPLAVMIADVSGCIVYGNPRACHLTGYDSTELEQARIGRLFPDSLPPSGTGCGTVDDTSPYRDPTGLAVISTCAAGCHTTLRRRDGLKIPVRLCRES
>WP_172890532.1/272-378
SQAVIEFDLNGHVLSANENFLDAVGYRMADVIGRHHRMFVSAEtaDSTEYADFWRRLQQGEFVSGEFHRYGKDGRDVWLQATYNPIFGLDGKPWKVVKFASDITEAK
>WP_015206321.1/681-794
FETSPVGIALLNAQQQFIAINQALAEINGLTCEQHLGHSIPELFGQSDPKLVELFDEIYTTGNPFISPSLAVNvpgrnDRQPGHYNVHYLPTTNSNHQVEDVLVYVVDVTDQVR
>WP_066707481.1/835-939
HFRTMIEETMLGIYVRRDGRYVYVNPRYCEMTGWPREHLLGQEVWRFTTADPENVRHIHDAWDRLAAGEHSVHYNVPLLCKSGEIRELALHASSIRWDDAPATIV
>WP_051279573.1/172-271
QLPGVIYQYRLYVDGRSCFPYASEGMRDIYGVEADAVREDAAAVFAVLHEEDLPHVRDSIIASAQMLTRWHDTYRVHHPQKGLIWVEGMASPERTPEGDT
>WP_176223097.1/148-259
LRLIVENARNyAIFTTDPRGLVTAWYASAAAIFGYSADEILGRDSQILFTPDDQEAGEPGADLVRAGEEGRALNVRWHVrADGSRVFIEGMVAPLRGAGGELRGFLKIGQDV
>WP_171946419.1/135-242
EQPLVVLDTELRVVSASTSFYRVFEIEPATIVGRHLLDFGSHLDVPEMQKYLAALLSSGAGVADTEITLTlpTCGVRSFMVSARAIGDSPLGNLNVLLSIVDVTDAKR
>WP_106757285.1/160-266
LYRYLVDSSPDIIYTLNNEGRFTFVNDRACQLLGFARGELLGKHYSILVHEADLERARYVFNERRVDERASRNVELRLKCQQEGADERTFNTTLVTISLNAIGMHVP
>WP_175409825.1/5-91
AAVAIVDARGRVTGWSEGARRLTGYTAAEAVGRPVHDLLADPPPPQAAAVPTGEIRLRHRDGRPAAQALTACPVIGGDGSPQGAVLT
>WP_092616744.1/849-960
RYRAVFDNTLDAVIIHDAEGHIMAVNKSMLDIFGLDAQDIATCTVADLCGPGPYQesRLRLHLWNGVMTGDMARFEMVCRRPKDGQVFPVEVILRAIPFGDRQAILANVRDI
>WP_203087144.1/14-119
ALNHTRAGIIITDPNQEDNPIIYANHGFYEMTGYTPEEIIGRNCRFLQGTDTDPAEVGKLKEAIQSCESITVELLNYKKNGRAFWNNLSVDFINSEEDGKSYFIGV
>WP_168499009.1/553-658
TDGIFVRDFQAQILFWNQGAYRMYGWLREEVLGKNIRDIFYHSiSCEQEIVALNTVVKSGIWQGELHKQTkSGQEIIVQSRWTLMLDGDDQPKSILTVDTDITEKK
>WP_046144129.1/50-154
YHAFMEVMNVGAVAIDQDGRVLYANANLGGALGLTHNSLQGKLMSEVAPAPVALAVDRLLVPPLVGPVSTEVSFERGGEQLHFILAATPLRLSTTLGVAVTFTDV
>WP_187016922.1/553-659
YRAFFENSMDAMLLTNTNGKILSANPAACTMFQCTEQEIIALGRPGLTEATDPRLLEIISKRQKDKKASGELTMLRKDGTQFEVEISSAIFENADRVTFTSLTIRDI
>WP_094499701.1/132-230
KFSTLTSLLPDGLLLVDDDCIISANPASARLLGFENTSELLGEELSRLFVDEKSKTVFSSPLSLLLTGAPLVCLTGPKCGFERKVQLHAGATVVLGNSS
>WP_120797642.1/266-377
RYYDIVSASPDRIAFLDRSCCLLAANAAFLAAIQRTQDNAVGRPLQEVAGQGPLseLVYRNLGRCLDGGHPAVDDIYETGPDGQVRESEVRLFPHRDDEDKVTGIVVNIRDV
>WP_153163335.1/846-946
ARFRQLFEMAPLPLSFVHADDSVGDVNRCFIETFGYTRDEVPTVADWLRLAYPDPAYRQQVEGQHLSQRVREGAERRIEPVEREVTCRNGERRTMLVSGAP
>WP_068697957.1/120-223
QQAMDITSIGVWEWEVATGKITLSESVCRMCGLGDKTIVSSPIELLRGIYPDDRPELGQAVKTALEGGILNGIFRTSNGLQYLHFRATVTRDAAGNPMLMNGTV
>WP_205500139.1/551-653
GADWIADFATPQFKQLVGGRDIVGKPFKEALPELEAQGFFKILEKVYATGQLYRGNEQLAHldrqgngTLEPGYFDFIYQPLFSQDHSVEGVMILIVEVTERV
>WP_015954845.1/711-816
LAVEGANLGMWNYDLLSGELIWSNRCKKMFGIAANTQISYEVFINALHPEDRLRVDQAVQHSISQRQNYDIEMRTQWPDGSLHWVRSIGHAYYNNEGVAHRMAGVV
>WP_052723152.1/1597-1706
RIVAEQTGQLVYDYDILEDKINWTGAIKELTDYSEEEFKNLISLEDWKEFLHPEDRKRTVDSYQKCLEKGEKYREEYRLRRKDRTYLYVENRGVFLKDENGRIYRMLGTN
>WP_152673591.1/609-720
EAPAFIATLrGPAHVFEMANPPYLQLIGHRDVVGKPVAEALPEVVEQGFIELLDRVYRTGEAFVGAEVPILlqrapqaPLEQRYVNFVYQPIREANGSISGIFVHGVDVTAM
>WP_163522680.1/425-541
RFAALFENTRDAVVYHDICDGEPVIRSVNEAFEEVFGYDAESVVGESVLDRIVPDDHIEEAKRHVEQMRRGEHVDAEVRRETATETRDFLVRTASMPGPDSGGYVIYTDITDRKQLE
>WP_063633711.1/346-450
ERVRTIFDSVNDAIVIHDLDSGAILEVNRRMKEMYRVGNVPLSDIDVGMLSSGTPPYTAEVAADWRRKAGDGEPQLIEWHARRLDGALFWAEVSMRRAVIDGNDR
>WP_121988648.1/402-507
QYRLLMEEASDGIVVLDLDGHFRMVNSKVCEMFGYTREELLQLHVKDTYLPAEKALAQQRLEQVRYDKPLRFNRLVQRKDGTVIPVEISATKMSDDRYFAIVRDLA
>WP_106459161.1/624-734
QFRLLANTVPQLIWTAKADGGVDYLNERWLEYTGISPqafYEWGGQQIIHPDDLPHTLEVWTAVLQTGEPFEIKHRFRHVTGEWRWQLVRGIPYLHETGQIVKWFGTCTDI
>WP_183552452.1/388-500
YERAMASSANPILLVDARASgypIGYANPACERTFGYAPQELAGQPLALLLGADIEQPSVQVLLASLRQQREENALVTMhaRDGAELITDVYIAPVRRADGKVGHFVVTVYDV
>WP_017715713.1/665-777
KYRRLVESNVFGVITAGSSGEITEANDAFLQMIGCTREDLLTGKINWRSLTPPEHLPQDERIWQEIKLSGAFAPFEKEYIRFDGSRVPILAAGALLEGTQETTVCIVVDLTER
>WP_116603533.1/477-578
ASLLEISPAPVATINSRGQYTSVNRAWEDFMGIPREQVIGQRGTAFMSEADAEQHAQADAQLWRSGGTLRYELKLKHRDGSRRDVVVTKVLVPGEEFGASLL
>WP_093186983.1/361-472
HLETLVQTIPDLVWLKDLDGVYLACNPRFEAFFGAPRQQIIGKTDYDFTTRDTADLFREFDRRAMCAEGPCTNEEWVTFaRDGHRELLETTKVAMRDTNGALIGVLGIGHDI
>WP_212652847.1/245-295
HTKAMIEHAADGIILLDENNRIILVNTAAESMLKKKSTDLQSQSLDVLHAP
>WP_202008190.1/424-533
FHASSAGITITrLSDARYMEVNDAFLEMIGYTRGEVLQHSSAELGLIVNFEGREKLIRELTELGSVKQMEMTVRKkSGELLEVLSSIETIFHNGERFAINIIYDITERKR
>WP_158925320.1/322-437
LDNISQGITMVRADGSIPVLNRQAIQLLDLPPDLLARRPTLQQIIDWQHANREFGePETRAAPLERVVQHTGGpFSDYTYERTRPNGTVLEVRTQSLPDGAMVRTFTDVSDRKRNE
>WP_132005461.1/8-109
YIIVIDMDGNYSYINNNYAKVFSHINNNFIGQPYHiTMHPDDMNTCLEVSTKCFENPDKLFLATIRKHngEGGYVYTQWEYKAMFDDKKNPAGIFCIGHNIT
>WP_150608923.1/1475-1578
GIVVWSADGEIIEANDAFLRMVGYERDDLMSGRVRwhDMTPPECRSESEKALAVAICTGRANPFEKEYIRkDGGRVPVIVGLAAFEANLQEGVAFVLDLTERKQ
>WP_073609339.1/446-540
YMSPSLKRMFGYAdheLSDAIDTWQTLILPEDLPPTLDNFYQHIQSrgeVPYYNEVRYRHKNGSIVWVICAGQVIAWDdVGHPLRMVGCHVDITQ
>WP_203877844.1/250-357
SPMPLVLLWGEQHIMLYNDGSMEQGGAKHPEHFARPGFEMWPEARPTTEPLYDRAMSGESVHLPDTRWLLsrlgKPQYAWFDITFSPVWDDHGDIAGILQSSHERTAE
>WP_190507034.1/85-192
LEGTTDGIFLKDLQGRYLVINPAASQILGKSVSEIVGKRDIELLPADMMAEVLASDRIVLETQQAHILEESFVVNGDRRTYLTSRNVWRDRRGQVAGLIGITQDVTQY
>WP_035967369.1/16-112
RAALACADDGVVIVDDAHRITHFNGAAERIWKLARAEVLGRDAEILTLRCLQAEPVVGFRDEISLvrGDGSRIKALVTVSPATVGGETHHIVFARDV
>WP_118678788.1/11-125
DYQILFNSIPGGACLCSrENGCtMTEISGSFLELTGFSRKELEEKFGNRLAEMINPADRGKMTDTLLSLDERSENKSYSFRLlcKDGSYKWVADSMRLLREESGSCQVFCVLQDI
>WP_194938617.1/154-255
IGAQRLSQTGSVSFRGDSESMSWSQELARIFEYPHHQAPTAAMVLERTHPDDLHLAHEVFAKAQNRSPLIEVKHRLLMPDGRIKHIHMIASPVEARGRVEYL
>WP_167512596.1/357-468
LVLEATGAGVYEYKIPPDATTYHSARWAEILGYRLYEIPPYDAFPEWFVEKAHPADVDRMHAAYRAFTAGTTDKCDIEIRLRRKDGSYVWTHYVSRAASRDAEGHATHVVGL
>WP_172194777.1/135-243
EMYKLITQNTPDMISFSKPDGTLLYVSPSVEHTLGYTMEEMLGRNRTAFYHSGDATKMKLEGTLFAENRNFERRVLHKNGSVRWVDTSFRLIRSSKGEVSRVLVIARDI
>WP_007755770.1/136-241
KLQALSRAQAIIEFTPSGEILTANENFLKTLGYSLTEIVGKHHSMFCELDYAQSAAYRTFWQNLSSGRFAADQFTRVAKGGQKVYIQASYNPILDDSGRVIKVVKF
>WP_021773236.1/383-486
LTALLNTIPMEISFVDAENINRFFNEGPKVFKRPGMAIDREVFSCHPPKVEPMVRSIIESFREGRESSVQIWMEKAGRTMLVNYTAVRDRDGNYLGTAEFVQDM
>WP_015201820.1/454-560
ERYTTIFRNSPDPITITDlVNGRLIEVNEAFLNLTGYSRAEVIGRTAVELNLIVNPEEAAEIVQQLQATNRINSYEFNWRVKSGEVKTSLVSSELIELDGQHFVLTI
>WP_009151031.1/219-327
RVLAEFSPDWEYWSSADGDFLYISPACEGITGFPAEDFLEDRHLIERLIHEDDRELWREHFNRECGIPISGPQKLELRLFDRNGKLHWIEHVCTPVSGADGRDLGRRGV
>WP_158644349.1/129-237
DHSPIGIVLTDSDGSLTRVNAAASRLLGRHPGQLLGRRITDFLHPSHVNEPSLFEQAVRDDIVHLCNERRYlrpDGEVVYVEQVVVLLRNSDGETDSFYVHLQDVTGRK
>WP_156851908.1/259-366
SRKNAVDVSQAVVEFNLEGNIIEVNDNFLMMMGYARADLVGRHHSMLCDQAQAMSPEYREFWKRLGRGEFDAGRYERIGRDGRKVRIQATYNPIFDAEDRPRKIVKIA
>WP_193986721.1/103-205
DAIFLVDPQTLLIfDCNRRAVELFEvESKTELIGKEGRTFQrhPFTSKEIDEITQQMQQKGFWSAELEYISRQRNSFWANIAAKPVKIANQWINLIRLTDISE
>WP_031209828.1/253-366
DQSPSSVLICDRQWRIEYANRKFSQLTGNSPSEIIGKHPSSLIDPGvDSHEARQLWKsiRLQVQRVGVWQGEVNSTrkNGERYWEQLVVTPIKDNNGETTGYLILGEDISIRKR
>WP_196858760.1/839-943
IDCAELGTFSIQAATRLFQTSAQFKEIFGVYSEQDLSYESVIDRIEPEHRDKFIAAIESSMEGGDKCELEFPLRNFHDNQLHWVRITGNVSYNMEKKPAYFTGVI
>WP_107884244.1/859-941
YRTNMDSSIPHADGDDLAHENMHPEDREKFTIELNEHLQGRTPFFETEYRIECSAGNWIWILDRGKVVEKDNLGHPIRMAGTN
>WP_207130825.1/143-241
LENMHEAVCITNNKGVVIYWNKSSEDLYGVKRQEIIGKYLGSFFPNALILKVLKKPRKITNVNNEPSPGKTVILSAVPIFNSKNKLIAVASTDRDITEV
>WP_154190934.1/34-139
EAISEGIVIVNEKHEIVTSNEAADRMFGYGANELLGENINLLIPREYRHSHTQQVQKYLGKNDPRQMGHGRDLygrrKDGSIFPVEAGLNPFEIHGSKYVMALVTD
>WP_159672521.1/504-611
AASVSAIAITDnldPQQPLIYVNQAFERITGYTRDQVLGRNCRFLQGDDHDqPGLLAIRRAVAQGIEGKAVLRNYRRDGSMFWNDLRVAPSFDGEGNVSHFVGVLSDI
>WP_167781896.1/179-277
QIPGTAYQFRLWPDGTMAFPFISRGVEKLYGITPAEGMLDPQAMFRRTHPEDLPRVETAIQTSQQTLTPWNVEFRVTADNRNYRWVEGTSVPETQPDGS
>WP_089729376.1/71-165
RALLESLPRVAVQGYDSQRKVIYWNEASTQLYGYTSEEAIGRNLEDLLIPEPMRDDVINAHTAWIREGREIPASELELRNKSGAPVAVFSHHVML
>WP_209627033.1/522-633
MDIANLAYWEYDVKKDTFTFNDQFYSLYGTNKQREGGYQMSSQKYTERFIPPDESPIVAEETAKALKTDDPGYFSTVQHRITRPDGKERVMLIRIVVVKDENGQTIRTRGVN
>WP_165796988.1/135-241
ASLPEAVAIEHENHVLYTNPAFTRMFGYTAEEAGGGSLRELIVPETRFNENAASLKAVEEHGSVTIETVRSNkVGELVDVSLQIAPLLVNGAKVGHVFTFRDIGEHR
>WP_006717139.1/340-461
LPDATFVIDKERKIIAWNKAIESLTGIKAQDMIGKGNYEYSIPLyhrrhpilidlaldfKQEQANHYQSIRFTQGDVLIGESTTHHilSGKTALWANASVLRDSQGKAIAAIETIRDVTQQK
>WP_022930596.1/211-319
AQAEAVAQMGSWEFVPTTNAMQWSDNFFRVFGLEPGQVEPSVDEIMARTHPDDRATVEAEVDAMRAGRAMQPMTHRIVLPAGGLRHLRVTLGVVEADEAGRPRRFVGTV
>WP_136813829.1/768-874
MNNMVAGTGIGTVFVDHLMRILRFTPDITRIINLIKTDVGRPIGHIVCNlTGYDYFAADVQAVLDNLVPKEKDVQTVEGLWYTMRIHPYRTIDNVIEGAVISFFDIT
>WP_194783095.1/18-72
DYQELFHSSPSGYLVTLEDGTIAEVNATFATWVGCPREDLIGTSLLSLLPIGDRI
>WP_187177388.1/957-1064
LISKASHDAIWDWNIATGEHYWGEGFNLLFDEEVAGVQDTNDRWEKNIHPEDRERVISLLTEVLKDPQKSSFESEYRFIKKNNGTLFLLDKGTIIRDKHGKPIRMVGA
>WP_106144352.1/61-156
ALVVTDVRKTIIWANHGFNQMTGYSKSFAVGKRPTFLQGRKTSEETKTEIRELLKQQKRFTKALINYRKNGEEYVCHIDVLPLFNDKKMVTHFLAM
>WP_061276569.1/432-538
ITLANEAGGIGIWEWDLTNDIISWDKRMFELYDVPPHIKPTYQLWLDRLVKEDLAHSETVIRESLKNRLPFKLEFRIHVKDGIRHIRSLANRVLNKNGDVERLLGIN
>WP_092783962.1/234-346
VDSLEVGVLLQDDDRVVLTINTAAAAMLdlRGDAAELSGQRAEvvrglRGLPPGHYSGLDELARQCMAEGLVVRRAVVPFGPDRVLEVDFLPIKDDRERLGNLWVLRDVTEQV
>WP_075214835.1/430-544
LRNMSQGLLMLDASLTVTVCNAQLCKLYGMSERVVRPGVTMRTLLEHYADVVGYTPAERARHIAGSLARFASRKPSVVHQTKPDGRIISVSYQPMADGGWVNTYEDVTERRKAEE
>WP_014587574.1/426-538
EYYRAIFENSGTAMAIVEEDGLISKVNSESEALFGRPPQEVEGKMRWDEFISEEDREDLWDLFRKGQRRLKTPTAQYEADLIDRWGGIKRGLFRASIIPRTKQYVVSVTNITE
>WP_157871499.1/155-255
DEAAFLLDSRYALLEVNRAGAHlLNGRIEDLVLQKYLSRLSSLSRSIQEDALEKAKATGQPQQREEYSGGAVFITQVRPVYTEAVLAGFVVVTRDITAQRQ
>WP_058833548.1/343-430
LEGVGDAVVAVDADEVIRYANRQFLALLGTREGEVIGQRFDAVLKPVDEADAPSPLRAARSGGLAQAAGRYRVRGGARDLVVRAAAPI
>WP_193953954.1/138-246
LFALNEASDGTWDWSIQTGEVTFSPQLKRLLGYGPDEMPGVLDTWKDNIHPEDAPLVLATIKEHLKGQRPRYEATYRLRNRNGHYLWVQDRGRICERDKNGSPTRAMGL
>WP_123401694.1/408-519
RLSVAVEQSPASVLILDPEGRIEYANAEFEAQTGYAREEVLGRRPQDFLGSEGTPpEDREALLEAMRAGREWHGVVCDRHRDGRDVWVELHVAPVRDAEGRIRHYVSMATDV
>WP_082167652.1/556-626
TRAVHPEDRTRIEAALEALLAGEAEYRAEFRIRPdPSRLRWVSAQAIVQGDAGGRARRVIGIHQEVTERKR
>WP_173853923.1/1356-1476
LNNLDAGIIVHAADASVIMSNKKASEILGLNLKNILEKKKNSSLWEFLDDQGSVIKEADYPIRIILNTIKPiknVVIGIYKSEHKNTKWVLVNGYPMlNSKGeiveVVISFIDITERKKME
>WP_058437989.1/447-553
FDSMSDMISIQDRDFKITRVNKAYAEALGKPFREIIGKTCFELIHGTKTPIAGCPHLQTLKTGKPACFESFdPEHNNHSEVRTFPIMDDHRKVTFTIHVFHDITQRK
>WP_157208407.1/231-334
QLETIGKHGNWIWHIDTNIYTFSDNLYRVLGEKPGAFPASHENFLEFVHPEDRKKVVKDNQSMIKNQDLPFIYYRIIQKNGTVKHIKAYGKLLVGNDDEKRIIG
>WP_191191403.1/149-258
QAPAGICILsGPNLVYELVNPGYEQLLPGRELLNRPIFEALPELVGTPLQEIVWNVYHTGKPYEVNELLVPladeeggPVRDRYFSFNYLPRRNQNNEVDGIIAFVYDVT
>WP_183108366.1/437-545
DNLPAPVSYWDADERLRFANRPLLEWMGHSEEEALGRSSDELVPERVRLPFAPYASGVMAGEPQRFECELRNAAGEPVHIWGNYLPDIDKDGRVRGSYKLHLDITDLKR
>WP_022774559.1/358-481
RVDDIINMLPDAAFVVDAEGMITAWNRAAEMMTGAKAQDMIGKGHYEYAIAFYGQRRPIMIDAVLHPDIDVRGHYHHFRKigdvlagevsisPMGKELWIQAYATALHDTQGQVSGAIETIHDI
>WP_157265751.1/627-734
LDKAQDAIVVRGLDHVIRYWNKGAERLYGWTRDEAIGQSADTLLYAVPADFHQSTREVREQGEWNGEIVQRRkDGSTLIVEAHWTLLRDEQQVPDAILGINTDITERK
>WP_183793576.1/90-196
RFRGMVSQSLVGITIFESGVVTYANDTFAGIFGVTQADLIGHNPVKLFHPDDQETVIHNIRRRQTGEVASVDYTVRGlrSDGSVVYVEIHGSTMEIDGQRALISMFL
>WP_099799523.1/696-805
EAQTELLYRCTPAGRLTFANPAfFRYLARFDLSCDLGDVLRHPFAPETQQRFEHHLEALTPDQPISTLECAVNhtDGGVEWFEWTTRAFFDSHGRCLEYQCVGRDISRRK
>WP_074674602.1/74-169
SFFLDGKGTVIMVNQNACSILAFLRQDIIGVDFKHLLDATSVKMWSNFLVKARTrefNDTSMELTFVTKDGLLIPNLCHITTNSGNNGTKQNFLVT
>WP_164453505.1/142-256
LESMRDAFVLIeSENDRVIEWNPAAERLFGYSREEALGQRLHHLIGPQaDRGFARKGLAAFAMTGQGPRVGRTLELdclhkDGHRFPIELSVSAMELQGRWCGVGIARDISERKR
>WP_051862410.1/272-381
EFRRLIEYLPYGILIHQEGKVCLANQKAVQQFNAASaQELLELPVLDLVHPDYRDiVMKRATATLEKGTNNPVIEEKLLCRDGTPFDAEVANLAVTFNGRPGSLVVFNDI
>WP_135122830.1/502-611
FLDTLVNSIRFGMIVVDRELRVVVWNRGCEELWGLRSDETTGNLLAALDFGLPVQDINPLIGQVFVEADSVGTATVDAVNRRGRPARVRVTCTAFRSPNGTVDGALLLIE
>WP_019867245.1/252-358
EAQTLAGIGNWQWDVQTGTQTWSEEIYRIYGRDPGLPPASYSEVRQYFSPESWALLSAAVEKCLAEGEAYECDAETVRSDGARHWITARGKAVQDANGNVIILHGTV
>WP_211103083.1/128-236
ARYRTLAEAVPVGILQADAGGQVLFANARLAGITGLEPDRLLGGGWLDAVHPEDRARVAAEWRLDSDDESAATDFRFHDPDGTGADRRVLCQRIRLEDGGTIATITDVS
>WP_097068559.1/680-782
IAPVGLFEFRLYPDGRTEYPYASARYKELLGVGHLEFNGLGTAMVDRVVPEDRARMHALTLESARNLTPWRMRFRFLHPKRGLIWLSAASQPVRQNDGTIVWT
>WP_008618087.1/142-256
ERFQLAMRGANDGLWDWNLKSNQVYFSPRWKGMLGYGEGELEASPFtwVNLLHPDDRLPTQARMGEFLKGGDDRIELQFRMRHKGGGDRYIRAPAFLTRDAQGRPERLVGTHIDI
>WP_096417921.1/573-661
SADWQEMRCLEGKEFLVSTDIPRRNWLNIYIPTEEQSRVMAAVQGAIDTKRFFELEHQVIRRDGTIGWTFSRAIPILDDQENIIEWSGA
>WP_172354941.1/334-459
RLAGILDIAADAIISVDQSQRIILFNQSAERIFGYSSAEVMGQSIdvllPQDFFETDREaIHESTLLRSPHQRSPHQSEQPSQRGnrllgevrarrKDGSEFPAEASVSRLVLGGEVVFTAILRDI
>WP_084192887.1/26-131
PLLLHSIDEHGTLLNVSTAWARLLGYSREELIGRRSVDiMAPRSRAYALTHGLPMLYDRGHVSNISYEFLRaDGRPIPVLLSSGAIRDASGRyVKSLTVITDDRRA
>WP_200334364.1/863-960
FDLLMETGADGIIGFDTEARILFVNGAVESLLALEGKGLVGQPASAVLAAEEAEQLAKLIAMSTRQRRTLKRVATatdgAAHRSLEIVLSTEPLMLGG
>WP_191478103.1/19-119
DLVEAAFYFCDLDGRFQYINKTAEKLDGYTQQEIQGKTVMDAYNLDDTPMLRALYQEKPIENITFRYNvNGVNVMKLCNARPFYINGEKMGAFTVQRDVTK
>WP_081961667.1/210-312
ERLNTILAHLSDGVIAVDQQERIQTLNPAMAQWLGISASDWLGRKLSEVCPELSLQGTLRLGLQELEKIERVKGKALIANRMPIVEQGVLTGAVLSCQDPISI
>WP_203410166.1/297-410
QRLHRMLESITDAFVALDRAWRFTYVNHRAEELSRRPREEMLGRTPQEVFPRFADSRSARYFREAFTTQRAVHFEEHDPTKDTWVEMNGYPTGEGLAVYFRDITERKRTEERLR
>WP_138406994.1/52-155
IISITPAGGVSGWSAGAQRMFGWSAEQMRGQRAALILTPEdqAGRLLDEQMQTAREHGRASDERWYLRQDGQQVWASGDIAPLHDDQGAHLGYLWVLRDRTNEH
>WP_179131109.1/202-305
YRTLIEHSLQGISITRHGRRLFANHAFARTFGFERAQDVIGEDMRGRIAPHDQDRITAYAQARHRGEPAPERYQFQGVRKDGTWIWIENTVSVLDWEGEPATMS
>WP_027852603.1/23-129
VEKALRATMPVIEFSPAGDVVSANEAFLSLMGYTEADLVGGHHSMFCAKDEVKHLDYARFWQRLARGEGISQRFLRFRKDGAEVWLEASYVPISDDQGSVEKVIKIA
>WP_205655833.1/123-231
NFALNDILDGLWEINLQTNEVYISSEFKRIMDFPAEKTHFGLGEWQQQIHLDDCVAVMDIMNAHLRGEIPRFDAEYRLQTFSGEYVWVHDQGRVYERDAQQQPLRMVGM
>WP_086480522.1/448-551
SPVGAAIMSYDGSIIYCNDPMVKMLRIDKERLLQMKAYEIFRDKEDHRNLVTQLKIEERIQDFEGRLMTaDGEIRWGLISVyRTLFDGQPAYFTWLYDITQRKE
>WP_188227938.1/365-470
KFRTIVNYSSDMITIHNSAGKYLYVSPAAKEILQYKDEDIIGYDSYHFIHPDDLKMIEANHDALLKDGYVVSTYRIRKKDGEYIWFESSIKSIQGKTPEETQLIVI
>WP_208498727.1/5-71
DYAALFEATPSPCAVLGPDLVIVEVNRAYLKAAGRTRDDLLGRNIFDAFPENRADAQTDGMAQLRAS
>WP_103426082.1/688-795
ERYRTVVESTGDPVYTLDAAGYITYVNEAFESMTGYDTEALLGEHMGLLVPEADVERSEALIRDLLRDDERTNDTVELDLVRADGTRVRCENHIALLPFDEEFQGTAG
>WP_015128092.1/299-404
EAIPIPLAITrLSDGTILHANQEFLQIFKLSLEDLVNCKTPDLYYNPDERWEILAHLTQQGFVHNYEIKLKRLDGTCFWAIASIQYLKYNREPGILTVLYDITERK
>WP_166650172.1/358-470
LPAAVYTCDRSGRVLLYNEAAVALWGREPSVGADMWCGswKIYEPDgvtPMALDSCPMAQAIKGAVPVRGKIIVIErpDGTRRMIQPYPDPLFDADGILTGAVNMLVDITDQR
>WP_109967095.1/434-540
RYASIFHHVHIGLLTCNPDGVIHEANVRAAELLGKKVNALQGMNLHQVTGLKDKDLFTDFSKAQAIGQPVHGRCEYNPENGLGKIIYYTIQPYYDEGHRVTEVLLTI
>WP_193855238.1/395-499
LALATGKIGTWEIDLKTQTLTASDQHKYNYGLSAEAELTDERVRSRIHPSDRDRVIAAYRTTVEQGVCFDQAYRLIWDDGSIHWLISRAERVCEETGEPIRLIGV
>WP_169493732.1/17-124
EQSSDCVKLLDQDGRLLWMNPNGQCaMEVEDFSLIEGRAWETLWPTEAAGTIRDSYAEAQSGGAARFQAFCPTARGAPRWWDVSVSMVRDAGGAPVGYLSVSRDITQS
>WP_198174940.1/404-518
FHHAPTAICIFrGPTFVVELTNPIMCALWDRTEEQLLGIPIFEALPEAQGQGFEELLTEVLRTGQPFVGTELPVTlkrhgQLETVYFEFTYEPFPEIDGRVERIIVTAVDATKRT
>WP_149210702.1/23-132
FRLLYESEPFVYDSLDENGIILEVSQGWLNLLGYTREEVIGHWLGEFYTPEYREDFSRHWQLTKDSGIVDNVYVKLARKDGTVIDAVIYARLRYDNNGNLVRTHCITHDI
>WP_148861038.1/560-670
VEASPDAIVSTDMEGKITSWNIGAEHLYGYRADEIVGKSISVLMPTECQDELTTILRAIAKGEGVTYFDSIRLTkDGKRVDVSVAVTPITDAEGRVRGAAKIDRNISERKR
>WP_116632815.1/142-233
EAMGEVLGFGRWEILLDEMKVVASESARIIYGLEGTEWTLSQVQAVPLLEYRAMLDRALSELISGGQLYNVEFRIRRPNDGQTAWVQSVAEY
>WP_020399473.1/139-244
KMAALDQAQAMIEFKLDGTILTANKNFTDTMGYTLEEIVGKHHSMFVTEETKQSTAYKEFWRGLASGKSFNQQYRRIGKDGKVIWLEASYNPVMDDDGRPLKIIKF
>WP_161307482.1/20-94
IPLAVVVVDRDGLVSHWSTGARRLFGHSKDEAVGRSASDLMPVAgalaDEETGLAHDGYAGESRATFDGHDELGP
>WP_142859702.1/140-246
AITEHTNDVLWMFSADWDEVLFINSAYEEVWGRTVADLEDDPTDLLRGVHPADRDGVAEAMARLSDGDPVNTEYRVDATNSYQTWVWVQGYPFTDDDGTVTAVVGFA
>WP_201900435.1/271-363
ILKTISAAMVRVDARDYSSILWCNDIFLKMIGYTKEQFKSERYELKSYMHPEDLKRAKQIVHKLRNSKESVVFEGRVYTRNKEERIWTLTLCY
>WP_056407938.1/27-126
ATRATRMPMVISNPRLPDNPIVFVNDAFLRLTGYARHEILGRNCRFLQGPATDPGAVAAIREAIADRVPIEIDLLNHRKDGSVFWNRVLISPVLDEDGAL
>WP_146572446.1/42-131
DYVHIEANAAYALNAGIPNVVGQKLREMVGDEADAWVARYGEVLRTGVPIRFEQELVATGRHLELSAFRLDPPEAKQVAVLFKDVTARHQ
>WP_159569213.1/514-628
ERFKLAMEGSHDGLWDWQVGTDKVYFSPSWKRLLGYEDHELSNDfDTWERLTAPDDLEVAKKTLADALDDPEKGSYEAEFCMahKNGHWVHILARALVVRDQDGRPTRVVGTHLD
>WP_002683812.1/280-389
YRTIVESQSELVCRITPDTHLTFVNNAYCQHFGKSRAELLQRSFLHVLPLDNRQYYLELHRTHVKEPRVLTYEQPNIDHTGQVCWFEWTDSPIFDEYGNLIEFQLVGRDI
>WP_135419282.1/13-119
TLQAIEKSLAVAEFDMSGKILRVNANFLDIIGYDAQDLLGQHHRMLVDEAAAAAPDYAIFWDRLRTGAHFAGECMRVGKNGRRIWLETTYNPVLDASGRPVKVVKIA
>WP_084970816.1/435-540
TLANEAGGIGVWEWNVATNEMSWDKRMFAIYELELTDRPTYKFWLRRLHPDDRPMAEEAVRRALEEGEPFTLECRILTRHGIRYIRSQADSLLSPEGDITRMLGIN
>WP_068495506.1/640-756
RLRLVLETAAEGIFGIDDESRIIFANPATATILGWPSpDSFIARKSYEAIGHFLTDgqectHGVCAIRATLVDGQTRRVANECFTGPSGRHIPVEYVVSPVVVENFTIGAVVVFHDI
>WP_066845627.1/52-156
AVCLTDPNLqddPIVFCNEAFQQLTGYRTEEIIGRNCRFLQgpDTDQAQVGRIRDAIRSEEVVVVEILNYRKDGSTFWNTLHLGPIYDENGALKYFFGSQWDVTD
>WP_200016504.1/198-255
RLEIILSSITEGIIVTNENNEIQIFNKSAENIFGLMASQVIGKPVDTVIKNTRINQVL
>WP_065310431.1/320-425
RLAQQAGGIGTFEWFPETGEMDVSPTFRRIWGIADDELVTQHLLVGLVDERDQDKVGPSRMQLAQNPLEYVEYRVRRPLDGQVRWIARQGEVVEGPAPGQRRYVGV
>WP_131989452.1/120-221
YRVYVEHMQEGAVTISADGVILYANQRFAGMLKMPLERVIGSHAADHLPESAVTVISSVIRDGHDVVKHECQLQCGEGSVLPVHLAASVLPQEDQIVICLVV
>WP_209060633.1/252-367
ASIGDAVITTNAHGEVDYLNPRAEQMLGVPTADAIGEHFDtlcNVVDNDRNITANGLVQACLNTGTIQERDEDLTLydrapQTTGHTVKVTISPIRDSHQHVVGTVIVLHDITRLQ
>WP_142810227.1/13-123
FAHSPDAILIADTNGVVLDVNPAFTALTGYTRDEIVGKTPRLLKSGhmSLEFYRTLWQTVLSGKRWRHDILNRRKDGSLYWADEIIQPITLEETDQTVLVSFQRDVTELRR
>WP_135089177.1/241-349
RLVLEASSDGAWEWSLASGEIKLSLRVAERLGYDPGGSLDGLEALRAIVHPDDWEGLVAELQAHLRGDTESFAAEIRVKTEGGDWVWYQDSGSVIERDAAGQPLRMAGT
>WP_159445062.1/159-268
QFALEGSGDGIWDWNVQTGEVFYSAQCKAMLGFTENEMGNSCTEWDKRVHPDDKDRYFADMHAHFMGKTTIYTNEHRVMCKDGSYKWVLDRGKVISWTEDGKPLRVLGTH
>WP_210031531.1/982-1090
RALIEGIPQLVWRSAEDGQWTWGSPQWLAFTGQSQDESLGMGWLDAVHPDDHNAALEAWDRARLDGVLNVEYRVRRaADGAWLWHHTRSLPVRDAAGHTVEWLGTSTDI
>WP_158064118.1/545-651
VPVAIAMFDNDLNYLSVSKCWTDEFSMDPNFIIGKNIFQISPNIPEDRVQIYKEALVGKSYSNENLTVPvsnKEEPQNYNLQVGPWYLSDEVIGGIIVTVQNVTQRV
>WP_007353372.1/366-466
QLIDLAHDAILTVDLNDAITFWNHGAAVLYGFSQTEALGKTLAQLLSTNFPKPLTEIKKELFEYGRWEGELIQQRGDGTLIFVASRWTVQRDLAGKPKGIM
>WP_123791397.1/234-347
LNNVLTASQDVIFILNSDYCVIELNPAALRFLDSARDDVVGASILESFTPKRLQsSFQEALDSILNQPSNSRNGVVRKQVwaRKTAKKLVPGELTMVRDVGLNGEpILIGFFRD
>WP_202014938.1/537-640
TLSAIHGSLSVADYSIDGSITKVNSNFLELFGYTQDDVMGEHHRIFATKEDKASDDYRQFWKDLAAGYPKKGTFKRMNRKGEIITVRSSFSPIKNRTGEVVKLM
>WP_116764394.1/359-470
KFQNLLENASDIIFETDNQGNYIFINQYAETLTGYSNTTLLGKNFTTVVQADYASIVKNHYTQTLKDKSRFDTIEFPMVKKNGKTLWLSQNVTIKRNLSGKITGYSGIARDI
>WP_190938019.1/467-539
AflQMLHPEDRLVLQRHLLKAIANKTPFNLEYRIVRpDGSLRYLESRAEVAYDTQGKTIRLYGAIQDITERKE
>WP_071546236.1/570-682
YQLLFNGMLDGFASHEIICDEAGNPVDYRFLRVNPAFERLTGVKAAEILGRTMREVFPRIESYWIETYGKVALTGEPVIFEHYAADMDKYFNVSAFCPAPGRFATIFSDVTER
>WP_127873917.1/187-291
LQSIPVCFHARSLDPPFDSRFVTSGIERLTGFSPERLTSEPGFGLSRVHPDDLSDVEAALRGAKVAGSYSCEFRWQCADGKYRSFLDQGVISHNPMDNTDEIVGT
>WP_133957131.1/186-295
EQIFATIPVPLVLKDHSSRFLQVNEAFADFVNKPREDILGKGPHEVFGPELAeLVFREDREILRTGETKMDLERRVTDGHGRLMWLKSYKGPIRNSRGEIVGIVGGNMDI
>WP_068486458.1/319-423
TGVLLEDEDGKIALTNQMFCNIFNinETPKDLIGTDCRGYAeisknvfKNSKNFMSRIEEILEKKETILADELEMTDGKVLaRDFIPIDNEGDYKGHLWAYNDIT
>WP_044221589.1/19-129
SALFTAASEGIIICNNKGIITSVNPMGEKIFGYEQGEMNQQPIEILVPNSLKKthvSFRDSLIQNPKMRTKGDGKEFQAQKKDGSTFFVEISISPLEVEGKRYFTAFINDV
>WP_070125530.1/16-136
LSSIEVGIVVMDKHFNVEVWNQFMENHADLRPSEVIGKSLFSLFPEIEESWLRGKAEPVFNLRTPVFIIWEQRPylfqfgtnrpitsDATYMFQNVTMFPLSSPTGEINKLCMLVYDVTDQ
>WP_014293313.1/806-919
EEVRAVLDHLMECVITIDSRGIIRRVNPAVQPLLGYDPNALLGHNISCLMDSPLREQHDHYLARYLETGQRHVIGSSREVtgrhKEGHAVSMELSVSEYRINDEPFFIGTLRDI
>WP_080174842.1/466-576
VEQSEEAVIITDKYGFIEYVNSSYKKSAPCNYKDIIGLNSKTIFKQYtnDKDKINDIQSKLNQGKTIQRIISQKNSDDSIYYLDNTISPILDDNGKISNYISTSKDITDRV
>WP_118958439.1/104-211
KLKSLILNMSEGLALHELIYDEHNQAIDYRILDVNPAFEAQTGITIKTAKGNLATEVYGVNPPPYIDDYAQVVKSSAPYSFDVYFEPLQRHFNISTFSPMANQFATVF
>WP_093796138.1/217-322
AENAIDIIYRYKVLPRARFEYVSPAVLSVTGYTPAEFYANAKLIFKLIHPNDLSLFSCYIANPFQRNDLPLTLRLIRKDGKVIWFEQKCVPVYDKSGNLEAVEGII
>WP_189566037.1/244-353
LRQMSDFMPQLVWTTDATGYHDFYNERWYEFTGLTYQETKDTGWAKLLHPDDVDRTWQIWNHSLKTGERYETEYRMKRADGEYRWLLARATALTNEAGETIRWFGTCTDI
>WP_097654438.1/498-599
EVQDLYDHAPVGYHSLDAEGRIVMINQTELDWLGYSREELLGRSMTDLFTPETLEVFTHEFPVFKQRgwmQNAEVTLIRKDGSTFPTLINATAIKDATGQFL
>WP_161855791.1/256-367
LDNMSQGLCMFDADGRILLNNQRYAEMMGRTGMALQGRLLLDVLRQQKALNRWDGDPDQFVASVIAAARAGDSVTRTLTRNGRSIRVVDQPKNGGGWVATFEDITEWQQAQE
>WP_148898027.1/8-118
FLQSVFNSIPDAIVIADKERNIRSVNSTFETIFGFSEQEVIGQKTKMLYASEEDFKQTGQTKYNPTSDINSVIYELDYkrKDGTVFPAETVGSVVKGDEGNTIGYLGITRD
>WP_208598497.1/152-267
RLAVTLRSIGDGVITTDIEGVIILINKVAEDLTGWSCEEAAGKPLAEVFTILNEQtrqRCENPVTRVLASGEIIALANHTILIsRDGSEYSIADSGAPIRDENSEVVGVVLVFRDV
>WP_162445754.1/26-129
DAIVLLDADGRKIYASAAIGEIFGYAPDELEDWVFLEQIhpDDMPSLQEGFRMLLHQHTGESIFLYRQKNKQGQYIWLEMKLKKVSQHLIPSAQFIAVIRNVSQ
>WP_172449207.1/480-531
QSVLDAaSQVVIIVFTAEGIVTLFNRGAEQVLGYNEDETLGSNILALFNDNE
>WP_115363581.1/34-139
SAIVAITDPNGKITYVNKKFTEMSQYTSNELLGKSHRMINSGHhSKGFFKEMWKTIGSGRVWKGEVKNRRkDGTYYWVDTTIVPFLNDKRIPYQYVSMRYEITVRK
>WP_196194273.1/14-126
FSQSPLGLQIFDADLRLVRINPATAAMRGRDAGDMAGLPLRELFALEDPDAVEALARSVLEDGRPVLERRVRAFidphPAPARTFSVSLFRLRSEAGPVLGLAAAVVDVTEEA
>WP_002692257.1/306-409
EGFFQRTSDGHYLSVNPALARIFGFEtPNALIHAFSKGYqrYVAPEQLSDIIHLLKKQDYVKNHESQIYRQQGTTAWIRENIHAVRNPNGDLLYYEGIVEDISE
>WP_024520230.1/325-436
ESSHLYQGLLSTEGDVVYANRTALAGIRARASDVIGRPIWEtpWFSGTegASDAVRAIFARVMRGEDVRSELVLRLPIGERIFEFAMRPLFDQHGTIAGAVPEAVDVTERRQ
>WP_167446379.1/19-124
QGTIEFTLDGKIITANENFLALMGYELSEVKGKHHSMFVAKDyvESSEYAEFWQRLGAGEFFTAEFHRVGKGGKDVWIQATYCPVLNRNGKPYKVFKFASDITADK
>WP_149273191.1/634-743
NAAFEHSNIGMAIKNLDGRWVRVNDSLCRSLGYTCEELLSFSYRDITHKEDVDKEIELHFELISGKRESYQMQKRYyhKKGYPVHVILTVTAVRNENGQTTRFISQVLDI
>WP_133283806.1/15-119
IFDAVDKSMAMIEFDLSGNILHANKNFLDAVGYELKDIVGKHHRIFVDPRIADTSEYRAFWAKLAAGEHDSGRYKRFGKGGREIWLEASYNPILRNGKPVKIVKF
>WP_013901828.1/27-134
LELVQDAAVVLAPDQTVRYWNSGARRMFGVDSDDALGRRFTQLLGSGAAPSPGCLAQLADTGSWEGEAEWLMPEGQVICVERRCAALMGDAGLQAILLVDTDVTERRR
>WP_168122150.1/204-308
QSVNSGIIVTDREGIIIEFNQVAGKMLCLDRERAIGQPITSFKEYSDYMMDSIENGTNIGNVEVALSlpSDKKIIGLLDCVPIHDDSGVIVGAYLQIRDITERHE
>WP_162924730.1/186-291
LDRSLDVIVTVGFDGEIRAINRAAESVFGWSPEEVVGSKYLDhVHPKDFPEAVRAAKALYSGESVCNQVLRFLGrDGEVRWVEWNASPVPDQQLYYGVARNITDRK
>WP_116281145.1/8-116
YKAAIEHSPIGIGLFAPEGRFLDVNRALCALTGDEAQARRARDLFDLCHPDHTERTRHGIESLLTGQRDALSMETRLVRQDGTTVWVQTDVAVAHDHGNQHLVVQMQDV
>WP_096688569.1/308-415
DPVAQIVVDSNNSVLLANKEARNLFNLNLRDLGRPLQDLEISYRPVELRSRIDQVRSNLRSVTLKDIEYPtsEREIRFFDIQIIPLLDENTDkLLGIKIVFIDVTSFK
>WP_173599453.1/160-268
RYKSLFEHNPNIVCWLDLSGRFLNVNPAFECVTGYTLDDVRNQSYRALLNQEGIRRVLLMSRNAQQGSSDNYDISTFHKDGTQIELNVTVVPIVVTNTVVGYFAIATDI
>WP_009197125.1/72-170
QYKRLFEENPNPMWVYDQQSLKILAVNGAALQTYGFSLQEFLGLTILDLRPEKEVAKLHENLRSESPVYSMSGTWLHRKKSGEEFWVSIYSHRTQFNKR
>WP_145844865.1/3-99
EAFFLLDREYRLLDVNRAALALDGRPKEALIGRTLWELTPGLDRTELGAQFLQVMENRRPVTAVHHQTWeAGHSAWLESRIVPVQAGVAAFYRDVTA
>WP_121991103.1/338-447
TQLVNMLPIHIMRFSGNGHPIFFSKATLGYFGLGDEYMDQSESVLATMSASIHPDDKERVQTALRHALLTADSVALRYRLRRCDGAYRWMDTRAEAIRDKSGIIVEWYAV
>WP_053334775.1/142-252
VESITDVFYVTDANGRLVYGSPNLFSYTGYQPRELLHRTYLKLVAPEdRRWLVALYLAKTAEGASEVACEFRALrkDGSRVWVDQRTTIVRDRQGRVVEYRNVVRDISERK
>WP_207409611.1/415-515
DGILTIRRNGMIEDINPAALQMFGYADADASNIHISRLLadEFSSPGNSEASLHIHAGIGGVHESAGQRQDGTRFPIDLALYELALFNQTLLVATVRDATE
>WP_081916534.1/23-128
QAVIEFAPDGHVRHANALFLETMGYRLDEIRGAHHRMFVTGNeaDTDAYAAFWAALRTGRSDTGLYRRRRkDGSDVWLQSSYNPLFDRSGQVVSVIKYATDVTAQR
>WP_199514645.1/145-256
KFRQLLEGAPDAILGVREDGRIVLLNAEAERLFGYRRDELLGQLIEVLVPAAARPRHAGLRDGYFADPQRRSLGAGVALkaarKDGSEFPVEIGLSSLRTDEGVIVSAFVRD
>WP_190878679.1/26-115
LPDLTFVIdvlpSGDFLFVRVNSRYETVMGKSKEMISGKTLSQVFPEAIAQKIAANFNYCIELNQSIAYEEYWPVEGEKNLWITTLVPLI
>WP_190770156.1/589-691
DNVPGAVFRYLLRSDSSDAMLYVSPGCRNLWEWDADTVLADMNVLWQMVEPKHQQALRRSLADSAQTLQPWCWEWPITTPSGQQRWLQSTAQPTREANGDVFW
>WP_159355758.1/200-305
DHTPLAVIEWDLNFRVTSWNAAAEHIFGYPPSEALGRHMSFIVPPDGQMMAQDIMSKLAHEAGgQHWQHDNVRRDGRVIHCEWFNTAIKNDQNRIIGFASLIQDET
>WP_188868724.1/23-128
LLRALERSMAVIEFDTQGQVLKANENFLSTLDYRLGEIIGQHHRRFCPASVYQAKDYLEFWSRLGRGEFISGTFQRLDRQGRMVWLEASYNPVLDTAGRVIKIVKY
>WP_083452054.1/333-438
DNLPVLISHVDETLRYRFNNQTYREIFGVDPGALRGKSVRETLGEKSYSCCQPSLLRALAGERVTLEEVVYNAAPDRIWKATYVPELQRGEVVGLYIMSQDITDSK
>WP_173974877.1/590-696
DAIFNNAPMGIMYIASGAIQRANPAMAELLNHSLDALKGFKVAGLFSSEASHhGFSDAIGSRLNGGEGVHQEWDLLRGDGHVFTAAVSAKAVQLEGMEGASIWIVED
>WP_108440920.1/169-282
DHAPSFMALLkGPEHIFDIMNAAFMRLFPRYDVLGKSVRQAIPQFERQGLVKLLDQVYLSGKPFLAYEMPVYlqetldgPGNQRYLDFVLQPIRNADGHVSAIFVDGSDTTEQH
>WP_007357146.1/452-550
QLALAGTDQGLWDWNLVTGEVYFSAQWSQILGYAADEINGEARAWFHLVHSEDRPKVIQILKQHLAGSTPFFETEHRMLTKSGEWKWVLNHGKVVTCDE
>WP_047813681.1/989-1101
LSKAIESAANGIVITDcsqSDHPIMFVNQGFMDMTGFSEQEILGHNCRFLQGHGTDPETIQSIHRALDRGESVRELIKNYRKDGEPFWNDLYITPVHNEHDQLTHFVGVQNDV
>WP_151029494.1/263-368
ELQSIYDTTKDGLAIVDMETNFIKVNKAFCDITGLSEEELLKTSSIALIGDENKEELVKSNINEIILKDSVDNFERVYVAKNRRINITLSATLMPDKNHILLSMKD
>WP_175380141.1/80-191
QLEALLAASSDPVLAVDDRGHVLLANPALIALCGREPAGESLGALFDDPDLLPALIEHGFRLPMREVSLAGHTLLLDAMPVTDAGALLTLYQPNRIGERLSALHHDHAEGFD
>WP_096829268.1/194-310
KYQNLVETSQELIWSVDLEGSLTFVNSAAERIYGYEPPEMIGHRFTDFLLPEHKPLQIQIFEQLLAPNSIQQAVANYayetvhirKDGSHVYLRVNSIVNKAENGTILGLTGTATDI
>WP_038414090.1/290-392
ELSQDLLAVLNNDLTPVALNPAWEATLGISRERLSQTSLLHLVPGTEQAHFLDELKTLAQGRTSARFVGRIQHvSGNQRWLSWVVVREENLLYVVARDITSER
>WP_144735162.1/134-245
LDSAAEGILVCDLQGRIRAFNRRMAQIWGIPERLLVERDDQAVYAHMAAQVIDKKAYKRRLaELAKQPEAQACDiLHLRHGVVVErlvvPQLQRGEPAGWVYSYRDITQQQA
>WP_116555672.1/13-61
QGIIEAINDGILVIDSEGIVRLINDEYTKITGVKKEDIIGKPLSEVREG
>XP_019872168.1/93-147
ELGGFLIILTSSGKIIFVSQTVENLLAHSQTDLMGQSLFNICAPDDHDRLRTYLK
>XP_023318369.1/321-429
PEETIIPTIFSTRHNATCHYTYVDQDVVQYMGYLPQDMINRSLFCYYHPEDLPLIKDIYETIINQEESSSFRSKPYRFIVHNGGCIVIDTEWSCFVNPWTKKLEFVVGS
>WP_123648232.1/92-180
GVVFKAQRAANGQIRFPYLTGRPELLFGIGAERAPVDSRSLFARVHRDDLPRLRQAIRAATRAMSGLHADFRVHGDDGQWRWVRVSALP
>WP_114796893.1/355-471
RLSQILDALPVGVLVIDPAGAPTFVNAAGVEMLGPVTapGAAVEQSLplLDVRRAGSGEpyPAHELPLARALAGEKSRADDLELEGPDGIVPLEMLAAPVYDASGRIAFACAAFSDI
>WP_190489091.1/924-1024
DMLAIGTFDGYFTHLNPAWQTTLGYTLEELKALPLIDFVHPLDREATRAEMGKLASGITLTYFEYRHRCkDGSYKWLAWTAVPYLEERLIYAVARDTSERK
>WP_084704657.1/118-219
PVLVAVVqaDADGVVRRWNADAESLFATEADKALGHPFADFAAWPQTPGTGLGLAEALRLSRWEGNYGMRCgDGRVIPVYGTHLRVRDASGIPTTVCLLVRE
>WP_013325375.1/487-597
EQANAGIVLVDSSGKLLSVNERFCELIGYPQTELKQMNFLDLTYPDDHGLSLDYHQKIWSGQISNYCTDKRYvrkNGQIFWANLTVSAIYNPLGQLQYGVGVVVDITERKR
>WP_070057347.1/262-377
FKRCIEASSNGIIIADarqPDMPVVYVNPSFERITGYDRAEVQGRNCRFLQHDHADpmnePALADIRKALKEGTEVSGVLRNYRKDGSTFWNELYLTPVTDDTGQLTHVVGIQNDI
>WP_112937959.1/147-245
SKRDQIHECNLRAAEMFGYERGELEGAPSVVLYPDPdEFTRRRARWLPVLGQGKSVTLDVQMRRKDGGLFWTRCYGRLIDPSDAHEGMVWIVEDISEQR
>WP_024825624.1/210-318
AAIPSPVFFKDRQGIYRECNDAFAAMLRLPKEAILGKSAGDLNPAASARKYHEMDERLYREGGVQRYEWSVADaSGLAREYLFTKSVFSSEAQPQGLIGIMTDITDRKQ
>WP_100658382.1/608-720
QHIEQGISVLDRELNMLAWNQRYLELFDYPSDFISVGKPIESVLRANAERGMFGeVSDIEAEISKRISYMRSGSRYKYIRKQPDDRTIEINGSPLPGGGYVTTYSDISEYIRI
>WP_122906911.1/159-269
LYRLIAENTSDIISMINVEGDFLYLSPAHKAVFGHDMPDERFHNLFEWIVESDRDILAYAIQHTYSTRKEYTVECRLQTRKAKTIWTESKINPILDEEGNVSKLLLVTRDI
>WP_101916894.1/87-171
VVTNTDKKIVWVNDGFKKMTGYDREFAIDKTPSFLQgrKTSEVVKKKIRENILANKPFKGTVINYRKDKMTYKCELKIFPLFSKT
>WP_133288420.1/401-488
TANQFAMLDYVPDRSGWASNAMWHDRILPEDWPAVEAANRDARPGMHAYRVSYRIRRADDGAERWIETVGRYLDHGPDGAPRRAIGVN
>WP_198375136.1/527-633
AIEGTGFATWERIVAEGTALWSTNHFPLFGYPTDPGGRASYEMWWNCICPEDRAKVQAAVASRQDSERFDVVYRIRRVSDGAERWMQTMGYAIDDDAEGHPRRMIGI
>WP_197309374.1/302-412
RFQLLAQSIPNHAWTALPDGRLDWFNDQVYRFSGVRPGELDGEGWAELVHPEDRAAAAERWQASLADGSLYETEFRLRRYDGMYRWHIARAVPFVNAAGEITRWVGTNTDI
>WP_031310035.1/94-184
RLRDAIDSINEGFVLFDADDRLILYNEAYLDFWPDIAGELHEGMSFDEIARLAAAHHSPRGSLVAPDRWVSDRLARHSIAEGGHVQALADG
>WP_146371811.1/258-368
VDSSYDAIIGIDIDGTINSWNLGAERVYGYREDETLGRTIEFLLPPDIEEETKVITEAIHSGRRLEQFETVRKrkDGHLLSVSVTVSPIADENGEDIGSSTIERDITERKR
>WP_210422291.1/662-772
QITELTPNLLYIYDHIEQRNVYINRSVAETLGYSVTAIQSMGANLFPIICHPDDLYLVYQSMQQLDSLQDREFVEVEYRVKNAQGQWCWLYSRDMVFSRTADGRLKQTLGT
>WP_121820504.1/354-455
FDRIDDAFVGLDTEYRITYVSDRAAELLDRTPGELAGRKFVEVFPEVVGTRFEEESFRAMEEQEQRSFEAQYEPLDAWFETTIYPSDTGLSVYFRDVTERKE
>WP_008712241.1/24-136
ANTQDFMFVKNTDLAYINCSAAFAGlVGLSSPDGVAGLTDFDIFKDRaLAERYRGDDRKILESGEPLLNFIEPLPpkeDGTPRYSSTSKYAFRDESGAVAGIYAVGRDVTIEY
>WP_037240085.1/32-139
DKMPIAILVGamDGNERIIYANPAFEKIAGLPLPAILGKTWDVLANASEKGERDLLTAIMDDNADHIGVFHIARpDAETAIADVYSSVIVGDDGQPAFRLVALIDVSA
>WP_107151626.1/56-150
CGWWEVHLHDDAFPVGRASSSWSERFCELLGYGGGELGPAFDAWLACVHPDDQPALSNALWHAARGGGDGAATVAHRAKHRRGNYRSYEMRIAGR
>WP_158550293.1/527-626
LDLLPDGVYITSANFDIEYLNPALEREFGPVQGRKCYEYFHGRNSQCDWCNHDKVLAGKTVQWEWTSPKGRTFDLFDLPFHNPDGTVSKFELFHDITDAK
>WP_142637808.1/251-362
FSQLVKTiSDYAICMLDHDGRISQWNLGAKRLTGYNAQEMIGLPIARLFTEEDRTaGLPDFLLAQARENGLHSGTGECLRQDGSRFWAHGTVEKLLAPSGEELGFSFVMHNI
>WP_138810920.1/258-346
YDGVVITDSDRKITMANDGFLDLFGFHSQEEVIGSTFSKAAPQIPLKTGGQSSAEGEVIQIGQVKCISVQNPIIKDGRNIGYIHKIIYK
>WP_172203446.1/14-122
LPDGVFIYSRTDLKGRITEANRAFAEISGYEPEAMLGEPHNLIRHPDMPPAAFADMWQNLKAGRPWKGVVKNRRSDGGYYWVVANVSPVREHGQVVGYQSVRTRPSKAQ
>WP_139082706.1/228-341
LEHIDQGVCIVDPRGRLAGFNRRLASLIGLPLTHLRVGLDFDLVLERLLSEARLSDDLPPREVLAWARRTGGRLPLRFELRRGEGRWFDVFAEEIPDGGFVLSLTDVSAEREAA
>WP_084416425.1/329-437
TPVGVAIFmAPELRFRHANRRFCELFGQRDLVGKRLVEALPQLRYGVVEAALEHVFETGRPWGEKALGLVlpdaggMLGERFFNIDLEALCRASGERHGVMAVVVDVTG
>WP_141397533.1/16-121
ALLERATGAGAWMLALPSHHLTWTAQLSALLEMTPEQAPSWANALDVYAPESRACMAAALERCLADGTAFDEEVQVITGRGQRLWVRSLGEAWRDASGAVVQLSGV
>WP_183970720.1/497-596
FASISDAVFVVDRDWRFTFLNAEAERVLERSRDSLLGRRIWDEFPEAAGSIAQKEYELAVSTGQLRSFQFHFPPLRRWFSVRAYPHHAGLTVYFIDVSRQ
>WP_082707111.1/157-272
SHIPSCVLVLDAvSRRILLANRQTEAAFGARRERMQGQTIQQCLPPGVHEFFERLTNDALRSDGALRSDGALREagqeevvtERGPRTLRSRTLVFHSSDPRSRYVLLIADDITDE
>WP_184260545.1/552-657
DAFVQIDPGGSITEWSPHAETLFGWSRDEALGTNIGLLIFSPDQIGENKNSYQKFIDsvdlggTGYRIETEAIRRDGTAIQIEVALTALLRDKGYVVNAFMRDLTE
>WP_190656524.1/189-307
LRAVMEEAPDRVFAKDRNFRYIFVNQSFAEYVGKNVEEIIGKDDIELGFSAELVfgDRNSQIRGIREEDRAVLAGERVRNPyqaivfEGGKQHIFDTQKMPLCDAEGNIFGVLGFSREI
>WP_199246740.1/147-249
FMALNRSSAVIRFTPDGHVKDANDNFLKAMGYRLDEIVGKHHRLFCEDSFYKENPHFWRELAKGEFKSGLFHRRTRQGHDLWLEATYNPTFNEAGEVTQVVKF
>WP_141267088.1/17-121
FDNIEHNLSIMDKDLNVLWSNKAYIERMGMNAEDILGKKCYALWHKRISPCEGCPCVKALKTGNIETGEKTSDEGRHYVLTGIPFKENEEIKAVFEIGKEITEKK
>WP_170188622.1/638-742
FKLALDESAIVAITNPDGVITYANEPFLEISGYSREELLGRTHRLVNSGYHPRSFFKELWSTILRGDVWRGEICNRAKDGSLYWVDSTIVPFLDRQGKPVQFLAV
>WP_163317414.1/257-358
LILRSSSEAMLVMDDTRRIQTVNPAFTALTGYPECEAVGLDARVLRGPSNRpERIAAVDTELNSKGRWQGEFWLATRDGAEFPARLTLDTVTHGSNTHTVAI
>WP_163557509.1/161-267
GQATLITDAEMRIERVNRAFTQITGYRGDEVIGQTPRLFKSGRHGPEFYAALWASLQQQGHWQGEIWNRnkRGEIYPVWQSITAVRGDHGEVRHYVSVFHDIDERKR
>WP_002728344.1/297-383
TRLQAIIDNMAQGVAVFASDDTLIALNEAARRMLALPSAQIMPGSIDISLFLALLAVPDPHGDSEEVVRLTTDLTNNIRQRSDLVFE
>WP_116530557.1/228-315
GSYTEGWGWQEFCGREPVVDTLLGWIDIIHPEDRDRTISAWQETVHAAQPAKIVHRILGHDGDYRWVSCRAVPLLDEAGKVQQWAGTI
>WP_038050334.1/317-426
RFRSLFETVGEPILLVDPQGRLLDANPAFQRVFGVPVERARGRNVVAFNDPEAKRRLKQLLAGPPPPEPVSLRARVrlAGKGFRQVHMTAAPWWDAHGNFAGYCVITADI
>WP_144233660.1/100-200
DIIVLTDPMLRPRFVSDSVRKVLGYGSAQFGSLPVERRFPAGFENHLREHGNKRETIRHTGPLDAkDGRRLWMEALSTPSFDDAGSLTGYVHVIRDVTASK
>WP_075085486.1/279-387
ELTSDFVGVCDGNGTTLSINAAGRRMLGIDPDyDIVGDPIKNWHSPEdLKVIFEEALPQSIEKGEWRGILSAVDRHGHQTPLSAVIIAHKGSDGSVNYYSMVGRDITQQ
>WP_187648288.1/23-108
TDLNGIITYANETFARISGYTSEDLIGKPHSVLRHPDMPSRVFKELWETIKAGKTWSGYVKNLRKDRGFYWVYAEVSGVYKNGKLI
>WP_005036830.1/180-282
MSDWVVYHDTRMEVIWANKDQVLPYADQADPITGKRCHQALYGRETPCEACPVARALETGQPETAERHHGGRSFVLRGFPVRDASGSLVGVVQVTMDITERRQ
>WP_129052166.1/179-263
HSQPPACLKALASEHRGTTMFDTISMIHPEDRQIVADTYRKLKEQKQSQTLVYRIVTPDGKLRWIEDHMRSFFSNEGFFAGIDGI
>WP_004593792.1/554-664
LDTAPTYILMKDTDSQFLFVNNAARDLFGLDaDESVVGLTDYDLFPDHVAEQTHADDRRAFETRETVEVEEVIPVGGRDRIHLTRKTPILDENGEPYALCVVATDITDQKR
>WP_183358988.1/459-566
EYRQAVEGSNDMVSVVDRDYRYLMGNRAFLGYLGLERHQLLGKTVAEVMGAPRFRELKPYLDACLAGDSVSFEQQTRSPSGEPRDLAFSFSPVVQRGVVTRVACIGTD
>WP_198316074.1/221-315
SFRLLIERSPDAIFIHRRGTLLFANSAAVRLLGYTSGEQLRGRELETFVLAGGEVMLRESPGSSGLLEVRFRHRQGHEVVGEVVTLSLVFDGRPA
>WP_163459977.1/143-259
NVLPQGVTVIDEDLVIQLWNHSFERLLGLPPDLMRPGITFEDVTRSNAQRGEYGEVDVEARVQQAAALARRFMAHRLTRTRPDGTTLEIEGRALhvdgEVRGFVTTYTDVTEISQAR
>WP_194447388.1/305-415
FRTTFAEAPLGIAHVSTTGAFILANNQFCEIFGYAWEELRGMNYLDIVDPKEHAVARQRAFDLVIGEARHHDFERAFVAKSGDAVWARARISIALTPDGSPDYCIVLLEDI
>WP_006787877.1/16-122
FEQMFEHYPDAVVLIDpHTALPIQFNQVACEQLGYSREEFSRLRIPDYEAKETPQQIQAHIQTILNTGRDDFETWHRRKDGALIPVKVTVLLMQKTDPASFFCVFRD
>WP_133226350.1/211-310
QAILESIREGILAINRQGFITMANKETLRLLGLREDTDITGQLIEDIVPNTRLHEVILTGNSHYDEEMLFGEHEVVVNRIPIRNAHSQVIGAVSSFRSKS
>WP_192003786.1/196-294
SRDPFVICDLEGRWVSASPVWTEILGWKLDELIGRTSSWMEHPDDIGRTKQKVVDVGGGEIMLAFINRfrskEGAYRTFSWTAVAEGDRLYCVARDVTN
>WP_063388624.1/253-355
EQLSNILSSMADGVITLNIDGTILVTNPPAERFLQAWYyENGMNPKKEHELPPAIEELFKRVTTTHREQVTEITLQGRTWGVIMSSLYNQNRVRGAVVVLRDI
>WP_014795649.1/37-147
MESAFEHTALGMAIISPDFRFIKVNQAYADIVGYTRTELLRMVPKDFIYPEDHEKDTPYTQEVFAGNIHSFTSLKRyihKNGNILWIRATFSAVRNKSGNIKYFIAQIQDM
>WP_035586828.1/610-703
IILIKDNKIIDINDLACEKTGFKKEELLGRSIFEYVDNKTAKLLEENLKNYQNKPIEIRIRTKENNWIDLLAKIQPVKISSESVLLGVGVDITE
>WP_112745919.1/150-258
LRLFADAMPVLISYVDRNERYQLTNKHYEEWFGESAEHVKGMSMLEMLGEKAYAAIHPYVARALAGERVSYESKVNYKKKGETYIHATYIPNIASSNEVLGFYVLVEDI
>WP_010040899.1/260-372
ERFRGTFENAAVGIAHCDPEGRFLRVNQKHCDILRYPREELIGLDFRAVTHPDDRTGSGTQFERLMRGEVRSYSLEKRHVCKDGAVKWTVVTVSAQRDPVQGTLHSIGVVEDI
>WP_181693454.1/17-127
ELQTVFDSIHDAIIIHDREGNVVEANQAATDMYGYSRAELRNEEVVTPSSGNPPYtqENARKRIERAVEGENQTFEWQGrdSDGNVFWEEVSLARTAVGGEVRVIAIIRDI
>WP_052430040.1/298-404
KITETIPNYIFVEDVVSDKLIFSNRSLLEDFGYVEKFEDPMNVFWKIIHPDDLPILTHIKSGLKYMGDEILKGEFRLRHADGSWRWVHTVLSAFKKNTSGEVIQVIA
>WP_142848656.1/101-215
IEAISEGFVLTDGDDRLVLFNSKFREMWPGADGIMRPGLGFEDMLRKAVQTGQVAdaQDDPTGWLERRLAHHRAPGELFVMQFKDGRWVQVSERRTADGGIVGIYTDITEIKISE
>WP_182120844.1/450-566
ERVRLTLQSIGDAVVCTDAAGRVTYLNPVAERLTGWQAFDAASRSADEVVHLRSPGndsPLPNPLRQAIEQGTAVATVRGVVVHrASGQSFQVEETASPITDRHGHVTGAVAVLRDV
>WP_052730472.1/265-375
RFRTLIEGMPQLVWRAVDGGKWTWSSPQWRQYTGQSEDESLGLGWLDAVLPEDRHLAQAAWANAYDHGSLEFEARIFHADEARHRHFRTRALPVRDVEGRIVEWLGTSTDV
>WP_027858743.1/101-205
DNDPQALMVADQGNRISAVNRRFSEITGYTETEVIGQEPSLFSAGQADNSFYNDLWIRLSRDGCWQGERWQRRPDGQVYPVWYSITARHNPAGELIGYSARFSDI
>WP_175269169.1/311-393
MITSSIAANILGFDKPVPRSEYVSVFHPDDLELRKKAHEDAITSGRLLYEARVLLKDQTIHWIKVEGKVIYADNREAVRILGT
>WP_075304414.1/331-441
RFRNLAERSEEVVMELSADGRFQYVSPRANAVLGYEPELLVGTSVLGLAHQDDRGELQRLLVHAGSTSAEQSFQYRVRRADGTHIWVRsfIAAMPSGVPGERAALAFTMRD
>WP_188645630.1/137-248
LDTVPDAMVVIDERGIIRDFSVAAEQMFGWPADEVIGRNVDMLMPEPYRSAHDDYLARYYRTGEKRIIGKGRVVvgerkNGSTFPIELAVGEMEAGDGRFFTGFIRDLTDRQ
>WP_080878748.1/13-131
AILSTSPTGIITSFNEASERLLGYSAEEVVGALPLAAFHDPselqqraaaciskpatrATDVFRIIVANAEPGHTTEHDWTYLHRNGRPLPVHLSISAFPDGSGHIAGYILVLQEIREE
>WP_194012364.1/505-606
AAIPGSLFQFCSRNGVWRVDYTSDGIEDISGITAAEMMRDINTFISRIHPEDLESYIASVNEAVENFSPWHYEGRLIKPNGEIRWWQGDSMPTRSEDGEIVF
>WP_146339429.1/9-113
LRPVIDASPTPMWVIGPDGAVTLVNEAAASVLGYSSeGQLIGRCSHEALHSRRPDgSPYPIHQCPIITTSGTVHRSHSEDFvdRRGRMVHVRWRITQLRDSDHRL
>WP_105356604.1/271-381
SASDGIFIVqiaNDKIYVVDCNKAFLEIADCTRDTVRQAGLDVIRCDSrYEARLQLIVAAILARQPVRDTLRIHLNDDTFRWVEISISPVQVADSQSAHVVGVVHDITEKV
>WP_193687147.1/184-299
FEQAPTFMAMLrGPEHRFELANPGYVKLVGGRSVLGLTVAEALPEAVEQGYIVLLDQVYASGEAYVAREDRFEiqppdggPPIERYANFVYQPIKDASGQVGGIFIEGSDVTDQVR
>WP_069911365.1/17-129
ARLAAIIDSSFDAVIAKDLNSIITDWNPAAERMFGYSADEAIGRSILMLIPPHLRNEETDIIRRIRANERVESYETVRLRKDGSTVFVSLTVSPIRNPRGEVVGASKIARDIT
>WP_076837326.1/291-387
STLFEASGEGQMVTDEKSVIIAVNPAMTRMTGYREDELLGQTPILLRSGRHDPAFYASLQSDVETQGCWQGEIWDRCQDGTIKPFWLRILRIPPDVG
>WP_183183730.1/282-397
RLRAITASLGEGVVVLNREQKAVFLNEEAVRLLGYQKEELLGQNMHEKIHYRKIDgspfpAEECPIRNTVETKQTVRVEEDYFIRKDSTMLPVSYVAAPMVEDGELVGVVVAIQDI
>XP_010237399.1/98-203
HCHRILQSLGQAVHVISLEGKVLYWNRFAEHLYGYSASEAIGQDLLELICDPDDFGPANDIIRSIFMGKCWRGKFPVnhKSGERFSVVANNTPLYDEDGSLVGLTC
>WP_169382961.1/27-120
LRALVDVSADGLAVLDRHGRFTALNAAAAHILGLPADDLVGGAAPFDTAEPSPDRPREDRRRTTWPAPDGRRRDLEYRLAPAAADGYVVWFSDV
>WP_123132845.1/508-614
ASKTTNGIVIMNAQGEIQWVNEGFTNLNGYTLNEVFGKRPSDFLQGPKTDsEAAQRIFEKYEAGEPFSEEVLNYKKTGEIFWVRFEVTPVRDNDGKIVRFISVQTDI
>WP_146653185.1/24-127
GVTVSYDDGvalRTIYANDAVSAIAGYSVDEMLGDLSMTLFVPEDRERMQSVLSRCRRgetANGTTEVYVARNDGARVPVELSFSMVQLGGEPAIVTFLRDIRE
>WP_100643466.1/13-124
RLEAIVRSINECIKGVDINCRLTDMNPAGLQLIGAESfEQVKGQSVLELIDPAYHEQFKDGVRRVFDGETVDQEFEIIGLNGKRRWMHQVAVPLFHQDGQTVtEMIAVTRDI
>WP_181373214.1/164-263
IMLvERASMRLVEVNATACRLLGYTREELLQLGPAELGAGTPERLADAYDELIEgaaSSALSPVELRRKDGSLMKGEVHRQALRSGNDWIIVAVVRDVTE
>WP_168657112.1/20-123
VPTQPSQILLWLTDAAGMPEFLSPSWSRFSGIDRSLLLTDCWAQIVHPEDLARLLEVFATAGQRCQGFRRRVRLRRRDGVYCGMVIESLPRLAENGEILGFTGF
>WP_102205829.1/308-421
ERLQLVIDATNDAIWDWDIIQNTCFWSKRFYEFLGLPNtgKRHFYESLYQLVHPEDREQFAELLYQHLELNQPYQIELRLRRVDGSYNWFLIRGKVIRDHNGRSLRMVGVLSDI
>WP_092070543.1/83-185
ELKAVMDTIGDAILAINHQEIITHFNTAAENMLNFKKEEVIGAKINDIFLSEIPIADILHTGRPYNNREIIVTTTNGKHHYLTSGRPIKDDGGVIIGAVAVLM
>WP_176473138.1/295-406
RYRLLADNSTDIVLNLDVDGTIRYASPSIAQLGGFTPESVLGRNAVELVLPEHRAEVTRAHLAALEDPDSTVAVEYRAATASGEVRWFETHTRGFRNGLGEVTGVVSAIRDI
>WP_013028463.1/262-364
DAIMVTDENNLIVDVNPAFTRITGYTLDEVRGKNPRIMQSGKHDNEFYRHMWQAILNeGHWQGEIWDKRKTGEIYAKLAHISILRRSDGGVYRHVAQFSDITE
>WP_160633277.1/13-123
QAIFNASVDGIITISSKGIIESINPAASELFGYNPSEVYGKNISMLMPQPHRSQHDEYLVNYKTTRQKKIIGIGREVeglrKDGTTFPFRLAVSEVKLKSKTIYTGFIHDI
>WP_123015908.1/143-246
VLHALDRSMACIEFDLQGNILTANDNFLRVLGYQARELIGKNHRIFCDETFYADNPDFWSSLAKGQFRTGQFLRKSKTGHDVWIEASYNPIFGATGEVVKVVKF
>WP_197321857.1/270-316
ALVTHVSDAIIGTSSDGMVTSWNPAAERVYGHSADVALGRPVGEVVG
>WP_174210465.1/271-379
NLIDGARICTWEWNVKTGEHSVNEYWASLLGYRLEDLQPVTFDTWRTRVHPDDLAATEALFEKAVSDDKFVYLAEYRLRHKSGHWIWVLDTGRTLHRGPDGTPELIAGV
>WP_172847974.1/35-115
SFFNHTFYQQFSLPFGRVTLAHWKSLIHPADLQHFSRTLDEQIQYGFDKITVHYRVQNRQQRFVWIEATSLVVYEADGEHY
>WP_189115495.1/129-232
LQAMLEAAPDAMIGVDAAGRVVLANTQAEVLFALTRHKLIGAAIGDLLSDDLPSPGSPAGPDAHHPEGEPTFAVgIEGRRIPVEITVSVLTSDLGPVRCAVIRD
>WP_181069027.1/741-830
RIWTLSTDLMLVARFDGVIEAVNPAWSTMLGRDESELLGAMFLDYVHPDDLPATLAEVGSLEQGVTTLRFENRYRHRDGSYIALSWTAVP
>WP_129777667.1/493-602
RYRSLFDNVMEGVYSSTSDGRFLSVNPALARMIGYASpTELMALPPASMYHDPAERLAIIATIARDGEVRNAEFQMRRVDGTILAVIESARAVRDRSGQLIGYEGTISDI
>WP_189419787.1/693-790
LPGFLYQFQLNSDGTSLFPFSSSGIDQIYGVRPENVFTDATSVFSVVHPSDVGWVSESISASAASLKDWNATYRVCHPRRGEIWVRGEARPERLSNGA
>WP_159763773.1/78-186
RYGTIIEATPVAICIVDDDGRIELWNDGAESAFGWADSEIQQQPYTRLCAAPGEGKQFLSRLEAGERLDGIETRHRRRDGGVLDVRLWAAPFRPSTEEFGGAAFVISDI
>WP_061915776.1/22-126
LAVSPAVIYSTTPFPPYRVRYISENVTIVTGYSPEQFIEDAGFWKSKVHPEDRPMVLEQLNKMQLLDYIEMEYRFLAADEQYHYLREEIKILRDAEGQPIEGIGY
>WP_137305710.1/162-274
EQYRQLVEKSPDWIWEIDTDNRFTYINAVAESVLGIPVKDLIGRSPFDFSDEETVENEKAWFENLKKAGLPFSGLLQVLRDRYGRQVYLDISANPNFDNNGKLKGYRGVGRDV
>WP_119479491.1/644-757
EKYRYLFHNNPALIIIWDLEALEVLEVNQQIIDLYGYTREEFIGMPVFQYRPKEDYDAIRNFAKKMLEGNDPIAKRTWTHLKKNGEEMIMDISSHKITYQNRKAILSLGRDVTE
>WP_051964269.1/635-738
QYRLLAEAAQDLIIATDKEGNITYANPSTFKVLGYSERELIGRNYRSLLIHDGVSLNEVWNTGFSTVYQVHAYCKNGDTAYLEMNLNPLTRSGNTIGYLAVARD
>WP_182808718.1/398-507
FELAMQGATDGLWDWQIDLHQVYFSPRWKQMLGYQDHELQNEFTTWEHLVHKEDIAIARKELQDCITGKKDHYEVEFRMQHKQGEWLHILSRAIVITGNNSRVERLVGTH
>WP_086079623.1/403-517
RLRELLEALPAAVYTTDADGRITFYNQAAIELAGRTPQLGSDQWCVswRLYWPDGRPmrHDECPMAIALKEGKAVRGGEAVLERPDGTRVPFIPYPTPLRDADGRLVGAINMLVD
>WP_020504715.1/20-124
LDTCVNGITLSDPNQPDNPLVYANAAFELITGYDRAEMLGHNCRFLLGDDRNQPQVERISEAIRERKRVTVTLRNYRKDGTMFYNRFTIRPLFDKVGRLIYYLGI
>WP_013450919.1/143-243
ERYSSMFENSKIPMLLLDPDNDLKILEANDAAVRLYGYTKDEFKNLSVFDLNTLPKDEVTRLANKARNESQFFFDFQHCIKNGEHIFVNVYSGPVKFGEKV
>WP_151886273.1/194-298
MAEQVANVGHWRVDVQEDTLIWSDQVYRIHGVDSSFTPTVADGLEFYYEEDRERVSEMVGKAFEEGEDFSFQARILRPDGELRHVASVGHAETSPTGEVITVFGV
>WP_052073000.1/554-666
RVATIIQSSPDGIITIDKKGTILSFNLSAEKIFSYKERDIVGKNIKILMPKSIAMEHDYYLEKYIPNSKSNTVGSTREVvgqrQDGSQFPLELKVEMVFIDDEIMFIGLVRDI
>WP_052402823.1/204-315
HLRTLLDTIPDLIWLKDPEGLYLSCNSKFERFFGAKEDEIIGKSDYDFVGKVLAdYFTQMDKRAIKSNKPTvNEEKVTFADDGHCEILETIKKPMYDSDGQLVGVLGIGRDI
>WP_109967598.1/150-237
PVPVIVTTKNDIIeFINSSVSKISGFSLHEVLNKPLSILIGEQTQAIEENNERSEPKyhLVMPDQLVLKKKGKLEIPVTVSVGLISGE
>WP_181376268.1/63-173
LSALADNSADVIIAKDMSGRYLVFNHAAENMFGLKASNVIGHFDDEVFPEDLAKQFMASDREVMREGKSIIFEESLHHnAKGAPLTFLTTKTPMRNSDGIVYGVCAIATDI
>WP_120100847.1/302-410
LAVNGANLGVWDWNPQTDDVEFNDNWATMLGYDPEAISSDLTEWEQRIHPDDRESVESALNAHLAGETDYYDTEHRMRTADDDWKGIRDVGRVFERDDQGHPVRAVGIH
>WP_184790070.1/169-282
FHQSMFGFVMLDEHLRYLMLNQALADLNRRPIADHIGRHIREVMDSADLDEYEVLLGEVLRTGEPIVDVRIPGSptslPGNQQVWSASWYRVTSWRDMPLGLCGIIIDVSEAER
>WP_202052242.1/255-365
DFRQLAEAVPQIVWITRPDGWNIFCNQQWTAYTGLTVEQSYGHDWIIPFHPEDQQKAWDAWQNAVHHQSSYSLECRLRRYDGEYRWWLVRGVPDRDAQGVIRKWFGTCTDI
>WP_207330030.1/423-525
LDAGKLGMFEFALATGTLTCSAQCKLNFGRPSNAPFDYPDLIQTIIADDRPLVQQATAEAIETKTTYYAEYRIHYPDGSLHWIKASGLPVYAPNGQPIKLIGV
>WP_190293074.1/42-145
AIVELDSKGRCVFINDLFASWFGKPREDLLGTRIRDALPSDSRNRSEPYYQRALKGEHVCFETKKRYPTGITREVRIEYSPKLNASGDQTGVIIYSTDITERNR
>WP_135145916.1/25-134
EAVEALLCVVGADGRVLFANPALQLFTGRTAEELVGQRFWEVWVAPeDAALAAHAVRSAIESGRAHPQEGDWIAaGGGRRRVTMRNTVLRDQDGRPYAIACVGLDVTDDR
>WP_005144572.1/151-257
VWTTAVDGTLTYISRAIERMSGFAVEETMKRSLHQIYPPDSADSIRKYFRKALTaaengtelPPFRLEHEFFHKDGSRVAAEMQVIPHLDEDGRVVEILGVTRDITE
>WP_045215133.1/257-356
IVVVDKNGRVAMANNYLCSLSGFSRDEIVGKGLWEIVPKRRSKFIKKLFEHHKTgfTVNGEEMSILTRSGKKLHILWYSRHFTDNeSGQDWMIYTGSDIS
>WP_165404028.1/137-242
RIAGDIARVGGWAIEADPVRLYWSDQVHDLAGYPRGRTPPLQEAFELYPPAARDRMGAAVEACLAHGVPFDLEVPFSSAQGVGRWVRVVGEPRRRPDGTVERIQGA
>WP_188135151.1/328-441
ASLEEGVLVVGSTGLIESANPAAERVLGIREERLVGSPTTvcPLFDERGVRLPESAYPCAQTrrTGLPQNGRVFRARrpDGRDIWLSMSCRPLNHVNTYPATVVVSFTDITERR
>WP_150023287.1/163-266
TRFRLLFQLSSEGVIIVEGASSKVTDVNAAAARLLGRPAQRLEGRTLDGVFGPARSEAVRETLAVARKTGRTERVELTLEGAHQPCQLSASIYRQGRDVHYLVR
>WP_136822758.1/490-600
PVAMCLLlGPEHTVALVNDAMIDIWGKSRAEVMDLPIFEALPDAREQGLEEVMAQVYATGIPFTATEQPVSlirhgVPDVVYQTFVYQPYYGADGYILGVLAISVNVTEQV
>XP_013425532.1/1-92
MDLTFISIHDLTPDARVLYSSDSIVDVLGWTPDEVVNRSCWEFFCEDELPFAQAFHKKGVQMDKAAVLSYCRVRNKEGQWTGVECCFTVVYD
>WP_119758393.1/24-128
DSIPALIARVDCNLLLEYANKPFGQWFSRPDKTSGAFFNTTVGKEVFDQVQKHLGKVLFGRDASFNISFFHAGAHRYLDVMLTPEFDSRHHVKGFIFHGTDVTEK
>WP_177098733.1/35-102
RIARFNSAWVALMDRPQAQRPLIDYVHQEDRPLWRQALHELRRRPETAFSQRLRFVHPSGELRWFEVN
>WP_082454160.1/85-195
LQAVFDNMLDGLIVIDTDGHIRNANRAAYTLFGYAPGTLRQRRINDLMPEPWRSAHDGYLQRYMATGEAHVIGRGRDVRglrSDGSSFPLRLSVSEVRTGEAHWFVGLVHD
>WP_069188972.1/40-145
VSPMALCQHDTKLSYTWLYNSHMGFVDNEVIGKTDWDILPTDLADRMGVIKKRVLKTGVAERVEIPSVVdSPDAEYFDLVVHPITAEDSDeVIGLTCGGIDVTERK
>WP_098422930.1/32-136
FQAVEESSAVLVLTPDGLIDRASDAFLALLGYKAEELTGKHHRVLCESAYTRSEEYIVFWRSLVIGVAQNGRFLNLDASGQGVWLKARYLPVRINKGMVRRIIVV
>WP_174410495.1/395-499
LNSMPSTIVSVDKDARITQWNKTAEEVTGIAAAEAYGRPFADVLPRYGFLLSHITESIATGTNISLEKEAVTeDARTRYFDIIIYPVVTRGEFSAVIRLDDVTDR
>WP_169408130.1/864-973
ASIIRGANLGTWEWNLQTGETHYNDRWYEINGHRRETLQPTTVDTWRGLIHPHDRAEADRLMQAHLDGELDHIDFRYRIHHQNGQWVWVRDRGQLISRDANGEPLWASGT
>WP_090932967.1/105-214
KAIIDNVKGVIFQTDKAGCWTFLSPTWTKITGFSIEESIGKFFLNYVYTDDQEFHYKQFQAIIEEKKSYSRYEIRYSTKNGEFRWIEVYARLTRNEYGDISGTLGTLHDI
>WP_112261437.1/187-271
FEGAPAGVHFVGFNGLILRANRMELELLGYqdHRDEYVGHHVRKIHSNKAIVEDLLRRLVEGEPVINFRARLLRkDGESEPVIIY
>WP_210652966.1/363-471
HNTPAAVAMYDHQMRYLAYSRRWLTDYRLGEADLIGRSHYEVFPEVPERWKEIHQRCLNGiPEKCEADRFQRTDGTIDYLRWEVQPWRDAAGAVGGVLFFTEVITERVR
>WP_093448702.1/12-123
LHLIESAQDGIVLAEkegEDTILVYVNPAFEKLTGYSAEEILFQDCRFLQGDDREqNAVRVIRNAVDNNKPVRTVLKNYRKDGSLFWNELSVTPYFDEYDKLTYYIGIQKDV
>WP_110617495.1/687-810
ENISDVIFTTDSNLRLDYVSPSALAMFGYSPEWIIANGFHPLAANPrqlaDVDQLLTRVRVALNDPQKLRDLRQQLAtrlfmvdcvraDGHKLPTEMRMTLMWDQDGRFEGLLGVGRNMSQQRR
>WP_199042642.1/574-687
LETLPFPVFVKDSQGRYQAINRAYEEVFHCSREQLLGHTIHttRHVRGVDPDETHRNELALLAAGKPRRIEAVVAPqadGDITRQAIAWLHPFFSKALGETKLLGSMVDVTEIR
>WP_051252644.1/558-672
LNSIADGVITLDREGRVQSLNRTAERFLVLTTPESKGQPLAQILTRGndsqgaqpLADSLTQMMTETLGGGDPGLLHGSLSRGNKVYYLQCSASRIEVSGRTEGVVVVMHDVTQL
>WP_189616959.1/485-589
YEAFEYSQESIVITDPQGNMINVNPSFCRITGYSAEEVLGHNPRILKSNKQSDEFYTEMWQTLLDKGSWSGEFCNKRKNGELYVQRGTISTVTDQRGEVKHLIAV
>WP_090314424.1/43-148
PSVDADDQAVLELDLTGYLTAWSPGAAQMFGYTADEALGQHVLFLYAGDDDDGNIAELGIEGGGEAGGEAGATAEVRRRKKNGDIIRVKMHIFLRHDDSGEPVGML
>WP_209592877.1/381-490
LSAIVGSSFDAIVTKDLEGVITSWNEAAVQLYGYTPEEAIGQKLELIVPEDRRfELSRIMDQLRSGNRIGHFQTVRMDKAGNRLDVSLTISPVRNAAGEIVGASAITRDI
>WP_207299179.1/187-285
RLIYLKDENLRYLFVNTAMEHFYGIPEEDLIGKEDQEITSKEFADLRRKTDEIVLTEKRRHEQDVQWNDRIYKINKFPIQLMNDNTGVGAYVEDVTEER
>WP_053220766.1/162-266
THKAAGVGLWDWNMRTGALSLSAEGARLHGLPAQACTITSSSWTGLVHADDRATLWDAVTRAVTTRTPFSVDVRVTSELGGIRWIQSLGRVLDDAHGMSGRIVGL
>WP_131273799.1/831-939
RFRGMVEHTVVGMYVIRGHHYLYVNPSYSKMLGWSAEELIGHSLQEFHDISAEEIQLEEGKLLGTDHPTLSYTVPArhKNGQIREFALHARSIIWDDGLPAAIVMAQDI
>WP_185033668.1/96-200
APVSLLTRVGSAEWNLLTDEVSWSDELYEIFGRTPESGPLTLDELPSMLLAEDQHLLTAMVTDCLVDGKPLDGEFRIVRADDGQVRTLHLMGEPVLDTDGSTASM
>WP_122317506.1/31-136
MATIEFDLTGVVLSANDNFLKTMHYQREQVVGKEHRIFCLPEyaRSPEYARLWSRLRAGEFVSETFRRVAGNGQTVWLEASYNPVKDSSGKTVKIVKYALDITAKV
>WP_207434012.1/385-491
ARETINGVIIMNPDRSIQWVNASFTRMTGFPWQEVVGKAPGEILNGPETDmETVKLIRGKMQAMEPLEAELVQYTKAGKKFWVKMQVQPLFDDQGKCESIFALLTDV
>WP_043399253.1/145-251
DSLGDGVCLLDGHGRVMRANQSLLQLLGLSEERVLGRPFDELMRAAADSEAELPPSCGAVLSCQEETEVSLGGRWYRVAANPVEGQEGTAVGAVRILTDITPRRELE
>WP_128360354.1/416-520
YESAMDESNIILRINTEGNITYLNEKFYKISGYTKEELIGQPYDNIKRIFPLNEDNNKIMKHLKSGKIWNGQVHNIFKDGKIHYFLATVIPIINLNGEILEYMSI
>WP_090331823.1/231-344
QYIEAIPDGVMVLNTNKDIVLLNQSGREILGLNGkLETLAEQVKKLVLLDPStynirfTSETLPVSRALEGEKSDGNKIDLIKNNALFHLETSVRPVVGLDGEITNAITVFRDI
>WP_184709598.1/276-385
LAAIGDAVITTNAAGDVLYMNKAAEQLLGASLHQLFMRNLAERMRTPPAelesyLVQDAILDALSGKSLVNEAIFTIYDSHRRARQVKMAYTPLGTHTGTTEAVFVFHDV
>WP_181497974.1/354-426
FREVIHPDDAGAAHAALEALLAGECELLHIDSRMRtaDGSWRWHETTArlVPLAEVGLPPLVCGISRDITARK
>WP_201808384.1/207-302
RFQQLVEHSHQGVAVVQGERVLYANPALLRIYGLSSLADLNTFWRGPAALTESERMAARERHRQVVEGEIPQANWDGVRVRADGTPIRLRFTAWRI
>WP_045212680.1/531-640
LYRGLVESQQDLIVRVDSQGNFTYVNDAYCNKFGKVREDLLGKSFTPLVHDDDIEptmeAMKDLYQSPYRTYLEQRAKTVDGWRWLAWEDSSVQDDDGNVIEIQGVGRDI
>WP_076575181.1/9-113
EVLYPEQYTLISTTNPDSHITYANRHFCEVAGYAPQEMEGKPHNLVRHPDMPKAAFADMWQYLRKGQSWMGLVKNRTKQGQHYWVNAYVTPILGERGEVLEYQSV
>WP_071676447.1/81-192
RFRAMVEHSRELIYLLDAKGYIRYASPNVEQVLNYDPLGYTRQDLFvlDFVHPEDRPYAEAALEDLLRHPGEVREYRFRILDGWGRVRTVQVWGKNLLGDPAIEGIVLNIQD
>XP_009012127.1/255-360
TEVRLSNSMFMFRASLDLKFIFMDSKVTHFTQFEPHELIDRTLYNFVHAYDAYALQYDHNTLLMKGQVTTKYYRFLTKGGGWVWVQTHATIVHNTRSSRPHCIVTV
>WP_084579593.1/282-379
HAVVRNANHAAATLFGLeSRTALIGRSLGPFYPPDQADKIRRIWADLYRGARQVEEEVQLVSaDGRLVDILLRLTLPDGEdpWRRVLVMAVDMTEQKR
>WP_106335970.1/334-445
LEHMSQGIMMVDTNRQVAVMNRQAGELLGLPEHLVHGRPkFDDLLEWQSRSGEFDGDTDLLAWVkKGGISDGPDLYQRTRPNGLVLEIRSTQLADGGVVRTYTDVTARAKSE
>WP_194712470.1/327-435
KFALEGAAEGVWDWDVRSGQVQFSRRWKEILGYADDAIGSHIDEWNGRIHPEDKPRVLAELESHLDGTTPTYNSEHRMRCQDGGWKWVLERGMVVSHAADGQPLRMVGT
>WP_130499970.1/294-395
LVDAVDEYAIFMLDPDGYVRSWNKGAERIKGYSASEIIGEHFSTFYTADDREDGVPERNLARAHETGTFEDEGWRVRSDGSRFWANVTITAIYDEGELQGYA
>WP_004344650.1/252-349
NPFWWSPQFRRLLGFEtieeFPDVLDSWASRLHPQDKEAAIGAFVAHLKDssgrTPFDVTYRLQTKSGEYRWFRARGATRRAANGTPLRVVGALVDIQ
>WP_036181473.1/413-521
ELAMKGANDGLWDWNLLNNDVYYSPRWKNMLGYGEDELDSESGTYFRLLNKGDYKYLKKEIKAVRLSDKDAFSYKIRMRHKAGHLVHILTRGVVVRDEKGIAKRFVGTH
>WP_066403739.1/16-121
DSINEVVCIVDGDGHFIYINQACFKLWGYRPEELIGKKCYQLMMEEDMDAVSALFSKERTGLDPHTFENRYRRkDGSIATMSWEGGWVANDQLMYCTGRDITAQKR
>WP_189189642.1/222-318
HHDAVLHSVREGVLIVDAQGCLLLANDEARRLLQLRTDGEGRPIPELGLERKAEQLLESGRASTDEVIEVGDRLLAVSQRPMVQQPGPGGWVATLRD
>WP_202829161.1/209-320
FEVSPQMVWVADPAGKFTQVNQHYADFVGVPAAQLRDEDWLvHLHSQDREQVRTAWSSAVVSGREYQTEARVRCaaDGSYRWVLCKAVPQHAADGRVERWIGVGVVIDGRRR
>WP_106237326.1/171-275
QFRLTFEMAPIGMAISTLKGKFTRVNQALCDALAYSQAELLELSFAEISHPDDWEIHHNLEKKLINSQETSFQIEKRFIAKTGFVVDTLLKVVVVCDAQGKPLHF
>WP_081489428.1/446-554
ENIIRATNIGSWEWNIKSGEIIVNERWAEIIGYKLDELLPTTYDTFKWAANPEDLPKIENTLKAHFEGKIDFYECEFRMKHKNGNWVWVLDRGKVIEWDNEGKPLLMFG
>WP_058481392.1/71-162
AHQIAQSGFWSYDGINDFFIWSKELFFALEISPKDKPQTLKDFFNLIHENDRGQFIEKIRRSLNERHDYDDEIRIRNSKGQYIWVRVIGKPQ
>WP_128563842.1/53-163
AAFRASTSPMVLTDarqPDHPIVFANPAFCRLTGYSAAEVLGRNCRFLQGPDTDRGAVARVRAAVSRGEPVSVDVLNYRRDGTPFWNAMALNPVPDAAGGIRSFFAVLTDV
>WP_023580594.1/23-130
RQTEALAKTGSWELDLQTREFYWSDGVYALLGLEPQSLVLDYDKGIEVIHPEDRAATVAQMNEAVTSGKEYSLQNRFVTANGSLKHIRSSGKVISDANHKPIKLIGVH
>WP_008063976.1/618-721
LSPDGFVTVDADGVITNINPAFVRMTHIPQRELLGMSAAEFERRmrALADPEQPWPELQLDQSSEEPQRLwlkLPEHRVVERSARVAPQGRSEAVLYFRDITQQ
>WP_166698689.1/13-120
ELMPTPMFVRDASHRWVFVNRMGCESMGVAASDVIGKRDEELFPPDQAARFAAGDETVLRGHEVIETEEAVTDlHGRMRTLLTRKTCIELNGQPHVLASVTDITELRE
>WP_199336756.1/548-649
NAPITVFnqDQELRYTWLHNPVLYDPQEILGKCDRDFLQPEEADLLTTIKQRVLDTGVGVREDIKITRDGVNYYYDLTIEPLRDTNHKVIGITGAAINVSKT
>WP_162301464.1/520-625
RLVSRATSDAIYDLDLQSGAVWWSESYYARFGVLPGTLPSNDEWLARIHPADHVRVTSGLRRVLAGPEAEWQSQYRYRRGDGSYALVIDRGFIQRDATGRALRVVG
>WP_065973991.1/29-143
LEVIPDAFFFKDGVGRWQIINEPANRLFQLEDIAWKGKTDLELAELRpdfreIHMACAADDEKAWQSQQMVVVEEKMVRdDGQMAIFEVRKMPLFRANGKRAGMLVIGRDVTEQK
>WP_129126823.1/142-241
KYRSMFDHAPVGVGIAELESGRMVEVNAAWLEILGFEPDEVVGKTGAELGIYLNGVQRPAIVSHLKEKGRIVNQPLRLRKKSGETLDLLTSAEILEIGPA
>WP_074651875.1/603-709
NENIVESIKVGIFTLDLNNAVESWNAEMEVMYALPRADAIGRNVAELFPETFLEPFFEAHNQPGTHHLSKVRLDLRTGESRTANIAIAPLLTRDFVSVGSIVMMEDI
>WP_005964751.1/590-703
QKLQSLVEAATEGIAMLDDDGLVQLFNPAAEMMFGRLEEDLIGVGFEQLFEASAPPGEQHALAWYLSNWGFSEDGGIRELIGYRSNGDEFPLRLSLSPFELDQRPHYLLLMQDL
>WP_027152829.1/525-636
ERYRVVAETASDAIITIDSTSIILFANRATEKIFGYTVAEMVGNELTMLMPNHLRGVHRSSLARYLKDGRRHISWEAVELLglhRDGQVIPLELSFAEYVSNGERRFTGIAR
>WP_110986994.1/260-366
VEQAVDAIFVINAQGRVVEVNQQACRNLGYTSTELLMLSVPDIQKQLTAADFKVLWQRLTPGIPVTIEGIHRRkDSSTFPVEVRLglFEFSDEQFILALSRDATERK
>WP_157208446.1/503-606
AERLAKIGSYLWHLDTGLSEISTNFYNILGLETDAFQFNLEKFREFIHPDDLEFFDNLTDDLIKTQVAKEHIYRIITKQGTIKYLKSSGQFIDKNGKKVMVGVA
>WP_162247109.1/15-126
FDHGSVGWLELDPAGRVRCANPAFARSLGCAAGSLVGRPFAALVCEDDADALADALTALRYGAGASTRLELRFepePDRTVWADVALCALSTPDGDVAGVHVLALDIDARKR
>WP_069979878.1/139-245
LNATKELVLAVDQDGKIVFANQRFLKRMGYALEALIKQNVKIIHPPENKDEGMVLIREMLRGTIEACEMKLHtrKGETFPVKVKITMIEWNGSPVILGFFRDLTEMR
>WP_077206415.1/161-253
AAAEATQEGVVIVDPDGTVRFANHVYAMRLGYDPGEIEGRPWQDCYTDDEADRLASTVLPTVEDDWRWTGECVARRWDGSTVAVQASIVRLDD
>WP_140049017.1/27-139
VESSAVPIAIAdpyEPDCPLVFVNDAFLKLVGYSEDEVLGRNCRFLQGPETRDADRKALREAIRTRATISHEILNYrkDGSTFWNELHMAPMLDDRGDLLYFIATQVDVTDRV
>WP_042880069.1/150-249
MFRQLAESMADVVWILDpAAKRLLFVSSSFAVLWGHSAEQLMEdpRRCLDRLVPADRARVEAAFERMLSDGRMDIEFQMTRPNGELREIRARAFPVRGAS
>WP_192371298.1/1466-1575
ARIRRLVDANIMGVCIWTLDGEITEANDAFLHMLRCSRDDLLSGRVRWRDLTPSEWREGDERALAEIREKGSVQPYEKEFYRMDGSRIPVLLGAALFEKESTEGVAFILD
>WP_144178840.1/544-662
ARFRAIFDGVSDAIFLHDAGTGAILDVNAQMTQMYGYSRKEVRHLGIAELSANTPPYTEQDALRWFARAQQGEAPAWEWLARRHDGSLFWVEMSVRRAEIAGRECILALTRDIGERKEA
>WP_096538571.1/463-570
ALVAGNQGLYDLNLQTGAAIVNPEYAQMLGYEPDQFQETNAKLRDRLHPDDAAAVSQAYDDCIAGKLDEYRVEFRQRTQARDWKWILSVGKIVSWDSEGKPLRMLGTH
>WP_087282601.1/163-270
DSIPAMVAYIDPLGRYEYLNQQYETLFGVSLASNPALNALDIFDMATIRLLRPHLQRALAGETVSCEYELKAkNGLALYVRTTLVPDFSQGQVVGCFALTFDLSEQRR
>WP_141828775.1/191-269
LHAYPVDDCVGKHVAEVLPPEIAERMLEQVELALRVQQVRSVEYELIRFGEAQHFEARLVATGSSEVLGLVRDISERKR
>WP_113021044.1/512-626
LNAVSEGIAGLDARGNMTFINPAGARIFGFEQGEEREALRRisllNVHSPDgsVFPEGHTPIERALRDGIPRRNLEGIFwrrDGSSFFASYQVSPLDREHARGVVVVFRDLTEEQ
>WP_109000858.1/18-115
DTAPLLLDTRGVVTSWTRDAERLLGYRAAEAVGKDMSGLLAHGDARRVPGILERCRREDGWAGLLSARRRDGRPVPVMARITSAHEPGGRARWLVMLN
>WP_150063385.1/10-114
KEIDYPDDRCLVSRTDLKGKIVFVNDDFIAVAGYSRDEMMGRPHNIVRHPDMPPSVFRDMWDTIKQGLPWEGIVKNRAKSGDHYWVRANVTPVVENGAVVEYISV
>WP_012662729.1/37-147
KFRRLYENFPLPSQSLNANGYFIEVNPAWLNLLGYSLEEVIGKPFSDFLHPDWKKHFKEHFPILKRIGEVLGVEFEMVKKDGSLILVSLNGNISKDEYGKVQQTHCVFQDI
>WP_034943038.1/560-676
LDAIGEAVISTDQAMRVMFMNPVAEAMTGWAQEQAEGRPVNDilrITPDSDGPPIDNLLlfeqhdNRSAAGIDQEMVLHNVAGDKFDIHYsiMPLKTQAGEDIGYVLVIQDVSESRE
>WP_190789197.1/576-685
KLALEGSGDGLWDWDIVTDETHLSPNWLGMLGYQVDELPAGQEMWLQLIHPEDSPWVVERLNAHFADSNVPYAFDYRMRMKSGEWKWIANYGKVVARDEQGAPLRMVGTH
>WP_190129075.1/160-271
RFRAVFGSTSVGVGIADVEGRILRVNDALKRMFGDPGSMLAGRNVGELVHPDDSADFWVLYRELVRGERDRYRVEKPYYRSDGSVLWTDMSVSLLRDASGEPRYQLAMMEDI
>WP_015906454.1/23-129
LESISDGVFTVDLDWRITSFNRAAEKITGIPRKKAIGRFCWEVFRSDMCKSDCALKRTMAQGKDVINSSTHILDnRNRQRSITVSTSLLKNAEGEVVGGVETFRDHT
>WP_150990419.1/381-492
ERMRAMLEHSPAIMSLKDRDHAMLALNPAMQALLGASESEVLGRSDWDFGANPEVArARRDMETRVMSSGKAEEHVYALQTPHGERHLQVTRFPVRNPATHEVvGVGAVGID
>WP_099251912.1/112-219
TTVQTLPDIVARMDLHHRHLYINPAIERVTGLAAQSFIGKSKREIGLPPELVAQWEALVDRVLDSRQPAEEEHELPTRHGPRHYLTRVVPERSADGVIQTVVSTSHDI
>WP_081905396.1/416-529
VEHAPEAILVYDLDLdRFVDVNTNAQHMLGMSRAALLASGPMELYAPQqpegplSEQVLKHHLERAMRGESLMVEWQVRRKDGRVFPCEVRLVRLPAAGRRLVRGGIIDITQRK
>WP_166933805.1/278-390
LDLAIDNSDDAFTCIALDGTVITWNRGAETILGWMGAEIIGRNAEGVIRSIVPADLQPAELDYSRRAIAGEKIGPyesirirKNGSRVRVLSTVYPVRNERGEVLAIARTLHD
>WP_051200392.1/293-405
NFRLGVESSPHALIISDANSNIVHINPHAEKLYGYSRKDLAGNNLEVLIPEKLRQSYRSMNENFFKSPKVISLGIDEELfakhKDGTEFPIELVLTPVKTSKGNMVLTSITDI
>WP_054715764.1/37-145
YHHVLSKEKIVAFSWSFDKNQIHWSDSAETVFGLKNTIFGNTKESFLHCIKQEDKASFINKLFECFGKKSVNCESTFRFSEKINSTIWIKASCKIEYNLKGEPKELRGI
>WP_107864085.1/140-252
RLRAVFMDNPDAILVVNQSGQIVNINPRSADLFGYSEGELVGASIELLLPEHARQqhIRHRQTYINHPQLRPMGAGLALLARrADGTEFPVDVMLSPMYIEEQRLVIAIVRDV
>WP_013067450.1/135-247
RMEAMMQAicRSAAVIEFSLDGTVTEVNENFLKVTGYAEAEVIGKSHRMFMPAGKADlPDYAQFWNTLRAGQLVEGEFLRIGKNGREIWLRATYNPLFGLDGKLTGIVKFAYD
>WP_075355838.1/11-118
FDLIPFGIYVVdAATSRIVYCNKAFHEHFGNHIGRCCHEALYEResvclWCRLTELITPQGLPNGQTRVFEHfnESDDRWYQMQVRAMTWPDGRVVRYAIGVDISELK
>WP_106606688.1/232-345
HIQEVISTSIDGILTIDTDGHIIDYNGAAERIFGYTRQEAIGQLMSKLVVPEHLQEAHEAGMARYRQTGEHRVVGQGLLLleakrKDGSVFPVELSISSATANGKAIFVSYLRD
>WP_169391659.1/47-152
NVVFFVKDDQARYQLANKTLLTrCNLCHPKEIIGFTSEQIFLTRQGRDYTLQDVRVLKEGKVIKDNLELHSyaSGRLGWCITNKIPIYGMAGNVVAMAGISVDIDE
>WP_114749255.1/147-252
EEGLKLSKTGTWELDLTSQRLFWSPTVKEIHGVSITYQPELSSAIHFYKEGVSRKVIGKALELAKENGQPFDVELQIITAKGKEKWIRATGKVAFENGLVSRVYGA
>WP_152218794.1/211-316
FYDSALHSVREGLLLLNNEGKLVLYNDQAAALLGLPPDHSGQLTDVRSLGLPGPLADLLHGGRSAEDEFHFARDRILVVNQSPAVAPPVRDGGVRRRRDGRGKRTA
>WP_146651802.1/13-55
ATGVAVVGIDHAGRIRSFDDTAERMSGMRREAVLGQPFADAMF
>WP_153823569.1/11-114
PELVSHHDAAGVFLFASAAAARILGRSPEALVGTSIVELGCEADRDGLAQAWREGVTSGEARGLRYRTERDGALLHVETSLRVVTQGEaAGTVVCVTRDVEDLV
>WP_167549186.1/677-782
IFEMNPDTITINDlRNETYIQVNERFSEMLQYSKEEVVGKTPIELEIWNDDQERTKVITVLREDGIIRDYEIQFKKKGGEIVDTLFSARRVKIGDSSIVIAIIRDI
>WP_094533773.1/911-1017
LDDSFDGILILDGLGNIIECNSSFATMIGCTLEEIASLTIYDIDVRWSKEELMRGIQEFQTGKKSMFETRYRKKDGSFCNVEVSANSVEYDDDVIQFYICRDITQRK
>WP_138076976.1/143-253
ELQQLVELAPGMLWIAQPDGAVTYFNPGWLHYTGQTPDQALASGWQDVLHPDDLARCLARWTESVRDAVPYEIEYRLhrHDGQYRWFIGRAQPLLDAAGRVQQWFGSCTDI
>WP_203071334.1/266-371
RIAALDRTMASIEFGLDGRILHANANFLALLGYTLEEIRGQHHSLFIEAAERQGPAYRAFWEKLARGEYDAGRYRRIAKGGREVWIQASYNPVLDSDGKPLRIVKY
>WP_058880498.1/36-137
ARLRALVDTAVDGIIMIESDGRISAFNPAAERLLGWTEQEVLGRNVSMLMPMPMPMPHQQAHDGYLQRHISTGHTNIIGAGREVQALHKNGALIDVRLAVGR
>WP_106321511.1/157-254
FLQALLNSLDTGVAACDGDGRLALFNAAMRDIYGMVGRTTAELEVTPLARAYAGEAVQHEETVVCAQDRPPRRFLTNARPIDTPDGRRLGAVVAMHEI
>WP_027445187.1/199-301
QVLINSTPLGIVMTDNYGSVLEYNTAAEEITEIPKEFIYETGIGQIAEIENYINQALMNGEKIENKEITMIMKDGQSKVCHLDVFPLFSEGQIIGAFAQFRDM
>WP_071545650.1/264-373
KFRGLVESSRDLIWEVDEALRYTYVSPLAPDILGYAPEEMLGRTPFDFMPPGQAGAAREAFREAAVSGAPVHRENTVLSTKGREVVMETRGVAILDADGRVAGYRGVDRD
>WP_146380454.1/178-285
ESLLVLDAEFRVMTANQHFLKTFKVDRSETIGQNLFNLGNGQwDIDRLKELLNDILPTNNPVLDFEVEHDfpHIGRKLMLLNAYRIELEGEfKDRILLSIEDITERRA
>WP_144567326.1/33-132
DAFILVDLEGKIEYASHACEPLLGYSRDTLHQIALNKLFVLDFLTQEQTFFKGREQeKLDNFDAQVQVIDGSILDVNVTSIPIFFEQDYLGAYLVIKDIT
>WP_136907758.1/267-374
LSLAVIEFDLNGKVLHANSNFEQALGYTEYEIIGRHHAMFLSPEerDSPAYVAFWDDLRRGVPKVAEFRRIAKSGDSVWIQASYNPIIGPNGTPLKVVKFATDVTARK
>WP_146385421.1/13-104
AHAEAGMAVLSAQGDWLAVNASLCRLLQRPAEALVGTRAHEALFDAASAQRIASATAAPREARQAFEATGADDGDRAWKLTLAPLGDHNGAI
>WP_201391473.1/20-112
TLLETLPGALFVIDDDATIVHANASAQVMLGATREDICGNSLWCCAPQLVSTSLYQAVLRARQTRKLTEVEYCSPVTQTWLQAQISLTSAGIA
>WP_109939501.1/284-374
QKFQSLFYFSPVAIFVYNTNGTLIDSNSAAISLFGASEKSLPESENLFFRAYLDDDEKEALSSGKVVKREILMDFDTLREKYHIPSSHPGI
>WP_082727125.1/782-888
RLAARAVAGIVYDWDVKTGAVFRSQGLYRLIGVRPEDAAQTQEWWSERIHPDDIADIPEVWDAMLTGNSDRYDFEYRVRHEDGHWVYLWDRGYVIRNENGELVRVVG
>WP_211926596.1/177-281
AVDYAILAFEADGRIDAWNRGAEAIFGWPQADALGRDIGEFFTADDVRaGVPAALRETARDAGRAVETRWMRRRDGSGFWARGELMPRRGAGGACSGFVLVLRDR
>WP_164956230.1/158-267
LREITENISDMVAKIDVDGTIRYVTSAKNDILGSGAENVIGKNFFDFIHIDDKENVAKRIKELISTSINQKLQFRGIHADKRIVWVDASFSTMVDENNKVIGLILSSRDI
>WP_073476352.1/536-650
ERYRLIAEKTMDIIWTMNLNLDFTYVNPAIKTTFGYTATEWIGSNLQDHCDKYNFEMMAQIIVEELEKGTDHSGviFEATMLKKNGDAIPVEIHGQILFDESGKPFSLQGITRDI
>WP_204708262.1/581-680
QDIIDNINEGILFVDEDGGIIQYNKNWLDFLGISLEMDYANLDLSFADWMGQTNERVVDSEGFSEYCYRMIFRETNEECEYIFEVDYQEQSRIVQVYAET
>WP_053226869.1/327-425
YRVLFEGSPLPMWVNEVDTRRIVEVNDAAVASYGYTRQEFLALTVDDIERGPGDHLRKDGVPIEVNVASHAIDFRGAEASVVIAEDVTDAERLRLQLQQ
>WP_092453510.1/157-261
AIYMLDPDGQVTNWNLGAQRIKGYLPAEAIGRHFSMFYTPEdrQAGEPQRALSIAANEGRFEKRGWRLRKDGTRFMAHVViDAIRSDTGTLLGFAKITRDITDAT
>WP_022664829.1/255-359
LEAVHTSMQEGVIAIDNDERIITINAAASKIFDFPASQLKKRNILEVARNFELQTFIQKALATHEPVEDDILVQQEKDHILNIHSTALYDTQEKRMGTLIIFHDI
>WP_091296594.1/208-322
IEAIPDGFVLFDREDRLMVCNQRYRDLFPESAPAMVPGATFETILRYGLDRGQYAdaQGREADWLDERLRLHEAKSSDFEQELTPGRWLRVIDKETPDGGRVGLRVDITRQREQQ
>WP_121987893.1/380-485
DAWWDEHRLPGRSLLDRESSVWWSPKIRDILALNESDPFHTLAHWAQRLHPDDSDRVFAALRTHLQQQTPFDVEYRIRTNRGDYRWLQGRGRAIRDAHGEPQRMAG
>WP_066076699.1/35-136
RYRDLLNNLDVGIILHNKDTSILYSNPKASELIGLSKEQIKEKQSLNPIWQFVQDDYQLLAVENYPVNQIIRTKKALTIYYWYKKTRHYSCSMAFSQWLSCF
>WP_006010719.1/166-264
RLQGALDQSATPIMMVDRDFIITYVNAASLSLLQSNEATFAKVYPGFSADKDKVLGACIDMFHKNPAHQRKLLDDVNNLPWQTDIKVAHLTFSLNVTAI
>WP_052952961.1/183-301
ERYRVLFEASNTGFCVAEVDDQATDGAGGTRIDYRVIEANSAFYEQTGFPQAILNQWLRTAAPGLEEHWYQTYGEVARTGVAARFEQGSDALGRWFDVSAFRVEDAEVAILFTDISARK
>WP_176765354.1/244-351
RLRAIFDYAPDEIYLHDAEGNLRDVNLAAVDNLGYSREELLSMSVSDFVSDRSqMDLKEVFREMSTGETYRAESQHEQADGTTYPVEVWLNKVNYDDTERFVGICRDV
>WP_188447918.1/157-266
EVVPGPIYAKDRQGRILFANKAALDLIGKTFAEIEHRPDIAIFGNDnQAETVRENDRRAMAEGTTREIEEIIDErDTGPRLFLSTKAPFFESDAMVAGLVSLSIDITERQ
>WP_019894755.1/399-502
KNIPGMIYELVRSADGHLAFTFASPAIVDLFDLLPEDVSDDARILFERIHPDDHDALMNAVNESANNLTPWSQEFRVQLPSGLTRWLSGQSSPTRLEDGSILWH
>WP_082134879.1/24-112
AEDFPLVLANQAFLDLSGYDRDEVIGKNCRFLQpkEGGGPATQRIRDFLVDPAKREERVLLPNERKDGTPFLNLLYLTRMTQLgKDAYI
>WP_093264266.1/136-244
KYLSLLNHNTDSVFLVDERGMIQYTNVVAGKILGYDLDKLLHQPIEQFIESNSLGNFQLMTKQTLSGYPAELQKCLFQHANGHYIYVYLKAIPINDQGNVKEFHLVLRD
>WP_192220829.1/1171-1283
EFLRQVIDVVPSSIFVKDKKGHFLTINQAGAAIYDKTVEEMLGKRDSDFNSNPAQSkEFLMNNQEVMTTLQPKIIPAEAITNCQGETRWYQTIISPFINTDGQVQGIVGSSTD
>WP_193371596.1/227-339
LDHINQGICIFDSEHRLAGSNTRFGELLHLPMSLLRVGRSFEHLFEHIGGDLAFPDGQSLSTLTDWVNHGGGRLPLSLEAKHQGRTYLDVSGQEMPDGGFVISFTDVTAEREA
>WP_183344337.1/287-399
LVAIMDSIPHCIFWKDRRSVYLGCNREFARTAGLADpAEIVGKCDYDLPWSREESegYRADDREVMERNQAKMHIIENLTQADGGVIWIDTSKMPLTDEDGAVRGVLGIYEDI
>WP_052126458.1/272-377
PGFVWSATPDGNVSFLNQRWCDYTGIALEDACGTGWMAAIHPDDGGALAAYWKALATGEPGEFEARLRRFDGTFRWFLIRAVPERDESGQVVRWYGENTDIEDRKR
>WP_167880853.1/450-553
DGITIhERENYRMLDINDRGCEMSGYSREEVMGRTAEDIKqgkaLYSLEQTTWLIDHaseyGFANAEWQARKKSGDLFWTDVMARSAIIGGKERIIITIHDITE
>WP_123979916.1/22-106
AAAIAVTDPDGRVTHWSSGAQTLWGYAPEDVIGKPLANLFTADWAVLRHRDGRLSDAQVRLYPLpSDKRPSGCLVIVVPRTDSPD
>WP_161486707.1/118-226
FYEALVEYGSDMVGVLDENGNYIFVGSGISRIMGYPKEDLIGANVLDHIHPNDLTSVQAKLAELLQGDRVAASEFRHRAANGEWKWLETVGSNQLHNPAVRGIVVNSRD
>WP_089388948.1/2-115
LKAACENASSALFVLDEKQHCIYMNSAASDLTGYALEELQTRALHDAIHHSRPDgsaypIKECPIVQAFPKSRRQQGQDTFIHKDGHFYEVEYTASPVEEGGVVVGTVLEVRDI
>WP_189767007.1/646-755
FVMASTAVGIWDWEINTCKTVFNERWANIIGYSLSELEPVDVNTWLTYLHPEDKGLTQQQLEAHWRGEDEYYTCELRMKHKAGHWVWILSTGKSVEWHKDGTAKRMIGTH
>WP_062065194.1/148-251
QLAEGLPQLAWTCLPNGDCDFLNRRWCDYTGIGLEEQLGNGWLNQIHPDDREQLTQSWKKAVRTGEEMYIVFRIRRHDGEYRWFDSRAVPQKNDRNEIVRWLGS
>WP_162520894.1/176-280
DRTGRVAGVGGWEVDIATGEITWSAETRRIHRVASDFKPVMSEAINFYAPEARPVIQAAVERGIAAGEAWDLELPLICADGQRIWARAVGAVEFQDGKPKRLVGA
>WP_004590688.1/717-811
TNAVVWDRKFESGDLSYYPGSETLYGTDVESLDEFLPLVHPEDQPDVAARIESATETGTYEAEFRIIRDGEVRWMEAKGRVESDSDGTPDRAIGI
>WP_049676840.1/124-230
REFCDQLPDAVVLSDDEGRIISLNRAAVELYGRDYAHLRGTLLEELYEDANVFKELSEAARTGRPVRETTLAINHPLKGRRWISLSMNSLLDGRKNFQGFLTLGRDI
>WP_183556571.1/276-388
FRTAMENSLITGLRARDLEGRVTYVNRAFCQIVGLSQEELIGKKPPMAYWAPEAMAEYEDRFQGILSGKVTPQFETVFQRPDEVRVPVLVFESPLVDVDGRHTGWMSSVLDIT
>WP_119549591.1/183-293
QYRSLVELSPDIIAVTRDGKFIYINDTGSRVLGAESsEELLKSDVSKIVNEKDVRmIRESIHRFSEHDRPDNLMFEVKAACFDGKVIDVEVSAMPILYGGKPAFQLVGRDI
>WP_153848197.1/155-263
RLAIVSSGMGTWDWDSASAKVSISERSQHILGLPNELCRKEQLIDLVHPEDRPTIFKQIQELSERKTDGHFDFTCRIINGYNGLIAFIRVQGSAYFSRSEHAGRIIGTI
>WP_008593132.1/24-128
DVERFVKDGTTLVSMTDLKGRVIYANKEFLEIAGLTNDELVGKPHNVVRHPDIPRSVFKDFWDTIQSGKPWRGIVKNRSKNGDHYWVDANVAPKVENGNIVGFMS
>WP_073013655.1/157-265
DNIPALIAYMAPGPVFRFANRRYAEWFGQSVASIVNKPAPEVVGEQLFAEIGPHVSRAFEGNAVSYEYDRVRPDGTAICMRSTLIPDMTQDGRTLGVFVLSLDATEQKR
>WP_018344591.1/371-457
ERYKAVIEAMSEGVIIIDLVGKILDHNTAATTIIGYDNAVLTGNDFSFGEGVAIKEDFTPFPMDEFPGIRTLYTGLAYKNITLGWIK
>WP_087458088.1/75-190
ERYQSLYEYNVDAIFMLDLQGKVVEFNPAGHKQdpkgyvTGYTADELIGDNWLLRFPEEESAKCQAYFSNAVQGREQVFETRAWHKDGHLVDLNVYFIPMREAGKIVGIYGIATDI
>WP_109344280.1/213-294
DSLDGRGFLKTTTQWAEWPMEQYVHPDDLERARSAIETAIREKSVFELEHRVLRVDGSCGWTYSRAAPRLDDNGEIFEWIGA
>WP_140454884.1/9-120
EHLAAIVEGSDDAIITKTLDGVIRSWNPSAEGLFGYAASEVIGQPIDILIPENLRHEEVEFVSRLRRGERIRHFETVRRRKNGSLVPISLTVSPVRDDAGVIVGASKIARDI
>WP_093284794.1/630-730
DLPIGVCSLGDHGEVLIWNERMAQIAGLSADQVLGSRVRELPPPWREIFSRLLDTESAHLYKQPVHLRGGLRWLNLHKEAIAGDGESAQLVLLVEDLTEQQ
>WP_123536029.1/429-537
RYETIVSSVDDGVYALDDEGRFTFVNPAMCEITGYEAEELVGEHVSFVKDDDATESAVAALLAGEATEDSVESVVQRKRGPPLPCEDNVTVLTDEDGTVRGVVGVVRDI
>WP_168767211.1/36-144
LNSTNAGILVTNEKFRCIWVNDIFAQYMGKESPVNRTYTDlirFFKPMvaENVPLEAKMKSLRQEKKPWFGWEVPFRNGQIWEITYLPVFNGQGFSGSIWQAIDVTRRH
>WP_056634689.1/195-299
RQAEQAAAIGSWRLSIDDNVLDWSDNVYRIHGLPVGDKPELEHALRFYPRDSRPLVRAALEEAIANGRSLAIESDLITADGRHRRVRAIADPEIVDGRVVAMVGV
>WP_041405584.1/234-344
LNTILDSAVDGFVIINDKGTITDINPAISRLFGYAHNELIGQNVAIFLPFEMRSSHDSFIHQYLETGVTQIIGTSRELmaqrKDGQLFPIALSVSLMKIDNKVMFIGLVKD
>WP_146272855.1/145-249
EIGRIAKIGLWEIDSRSMELKFSPEVYDIFELSNHIKLSVPEAIEFFLPQYRPLLEDAVNQALTLCKPYDIEVEFRTAKNNIIWVKCRAVPVLDEHGRCIILRGT
>WP_178133843.1/227-339
IDTMAQGIAVFDTDNRLTLWNEHFLELMALDAREVAVGDTFHTLVHRTVGRGRMTTARADTIVARAASKLRERQAWTDEIPLEDGRTIETRRVPLPDGSWVATYLDITERKQL
>WP_015150765.1/569-675
GILQSIDDVVWSVSGTTSEMLYLSPAVETIYERPASTFFENFNLWQEVIYPKDQSMVNLAFQNSLETGTTDVEYRIVRPSGEVRWLRQRTRLVRDRDGNPLRIDGIA
>WP_024821236.1/135-239
MNHALEGVVITDSYGTITMVNPAFTTITGYESHEVIGKNPRILKSNKHTKNFYMNFWKSLIEKGYWEGEIWNRRKDGEVYPEWLYVTSVYDEKGQVTEYISVFSD
>WP_202688704.1/235-350
LDHLAQGVAIFDAQARLIGWNRRFGELLALPMSALRMGAEFGLLMDRLPRDFRLAGLDAAALLAWAAAQAGGAARPHLRfgaERGDAALVLDIFAQEMPDRGFVISLSDVTAERAA
>WP_132746768.1/120-213
VIYITDGEGNTLKVNSAIETCTGFSKENFIEKNVRTLVKDGYLKDSVTLKVLEQKQTVTILTVNNAGKERLSTGKPIFNEEGEIVRVVTNARNF
>WP_161352569.1/26-130
SDICAKVIDRSGEVVAVNRRGLELLELSAEEICGKVWTALWESEAAGTAKQAVQAAFDGERSHFTGHMQVGDRPATWDVEARPLQHGDNGIETILVLSTEVSEDR
>WP_078660966.1/487-591
HAQRLGRIGGFEEDLRTGTATWNETVYDLYGLPPTAPPVTLDQLAGHCHPDDRQVIGRFLRTLLHHRRPADTAFRLNRSDGVVRHIRIVAEPVLDQWSRLTAVRG
>WP_064021670.1/549-656
TIADPVFVKDSEHRWVRLNQAFCDFVGQPMAALLGKRDSDFFSAHEAAVFRIKDEAVfASGEEDVSEETFTDRQGKTHTVIVKKTRCNDERGQQFLVGTVLDITERKR
>WP_119965748.1/304-411
LGLRAWDLNGRLLYVNQAFCAMLGLAPRDLLGAPAPlPYWPAGQGDELALLRQHMALPPEQQVGVEVQLRhsGGHLLDALLHGAPLTLADGSVIGWMGSVLDITERKR
>WP_129877451.1/898-985
LEVSPRGRIIHHLPLDKPLSFDETIKLVVPEHRERLLLAITKAVESGGSFSEDYQIQPLNGGNLKWLNTTGKIGPDEQGRVRSVIGTI
>WP_200596348.1/135-241
VYQHSDEGMMVTDADTHIIAINHAFTRLTGYTEADAIGRTPALLRSGRQTDAFYQEMWTALKTIGTWRGQLINRRKNGEEYAERLTISAVRDKEGRIQRYVGLFSDI
>WP_116323314.1/158-262
AIYMLDPSGNVVSWNDGAERINHYTATQIIGENFSTLYTADdrAANKPQRFLEAATRMGTVHEEGWRLRKDGSLFWATVTLSSVYDARGDLKGFAQVTCDMTDRR
>WP_069607061.1/269-377
EKAPSAIAMFDTNMRYMAASQQwFADYGLIGTPILGRSHYEIFPEIGEEWKQIHKECLDGKVQRRDEELFVRrDGSSQWIIWEVRPWYRSQNEIGGILMYTEDISALKR
>WP_072908741.1/144-233
AIILfEKESGRIHDLNESALQLYGYPRNEFLQLRISELIVEGSGSQLSRQRSTARHRRSNGQQFAAEISVGNLRLKGCDMQVMIVRDISD
>WP_206984496.1/167-282
FEQAPTAIAVYrGPNYTIELANPTVARLWGRTQEQLIGKGLFEALPEVAGMGYEQLLDEVMATGNPHVAHamEAQHDrngQRETVYWDFVYVPTYAADGHIDGAMVVANEVTEQVR
>WP_052720033.1/171-280
VEASQDAIVSKEFDGTIKTWNQGAEQLYGYTAQEMIGRDVTSLLPDDRLGEERELLGRVLAGEHLTRYETRRRRkDGTEIEVSLSMAPVRGSDDMVVGLSTVAHDITARV
>WP_204332342.1/169-276
WRLAMDAGRVGTFDWDLHTGELNWDEPLLAMFGYTAgeFDSTIRGFSARVHPDDVDRVAEALQVSIETVGEYEAEYRVLRPDGETRWVQARGRALGDPEGRAVRVVGA
>WP_185826822.1/408-517
VEKSPVGMVITDSMGIIEYVNPMFTELSGYSREQAVGETPRILQSAHtSEDKIKQLCQQVSQGHSWRGEFFNKTsHGQLLWHRVLITPITNEDGKISYYLGSIEDITEKK
>WP_205220859.1/501-599
NIPGAVIQIRTTVDHVFQNEFLSAKTSQIFGLDVKGDNLLDQFFQCIPDEDKECYTLSMQQAVEKVVPWHYEGRFKKPDGQEIWFSADANPRTDGDSVI
>WP_096690829.1/139-248
LENASDCVCHIDLDGKFIYMNQGGVEiNELKSAEEVYGVDCAGSIKPQYQEQMYAALDKARQGERTKIEYISINAKGRELWWDSVVGAIKDDDGRVIGLLRSSRNINEQK
>WP_033192198.1/353-457
APVGILIEDEEGNIIDVNPEFCRINSRSREELIGQNVTILAPAEDVERIRKNIQEILSGKTLIHMVRSLGKRGEIKYIELYETSIILPNGRKGILSIQKDITKQK
>WP_136814584.1/306-393
DGIVFHNQHGIIDVNETFSKIFGYLAEDLRGKTLADTLRLPKDTDIVSNNFIETVGVRKDGIQIHIEMRSRVLEDHDSQLLVTSVRNI
>WP_162241598.1/188-288
ADALPQMVWTVSPADRITAYRNASFRAYYGETGEPVGRRLSRNHPDDVDRMSCAWEAGVAMRQGFELEGRLRRHDGDYRWHRIVMSPLLRGGEVVEWLGTA
>WP_189427707.1/403-508
DVQRLGRLGWATWNLVTHEAAWSSQVYELCDRSPEQGPMRVEELARLPVSDDAPALARAVRALLDHGEPFSVLFRKKSASGLRHLRIVAEAVRDADGTPVQVHGFV
>WP_212664827.1/8-118
YQDLYENAPDMYVSVDaHTSKILQCNQTLCDVLDLGKNELIDRSIFDVYHPDCHSQVEFAFQTFVATGEVQDAQLQLQRKDGSKLDVSLNVRAVRDEAGNVLYSRSSWRDI
>WP_188983367.1/283-387
GIFALDPEGRVTSWNAGAERIKGYREAEIVGRNFALFYPPEeCPEHPRRALQLAARMGRYEEEGWRQRRDGSRFWANVVITAQYDATGTLRGFSKITRDITERRA
>WP_195675761.1/94-173
RLANILTYMTDGVFATDRTGKITMINEMAQRQFNLERDKALGLNIVDILGKDNPYTFNDLLAKTPEVVINRRDENGEFVT
>WP_097075199.1/11-121
DFHKLIENSLNAIFILGEEGKIHYCNKAVLRLLKLTSiEEILHNSLYNFIPTYIHGVCKERLNNVLLNQQAIDCIEAQMIRKDGEIIDVEVKTAPLKLGNEVFAQVVIQDI
>WP_062723296.1/168-270
LREAQVGSWDWNVRTGELTYDEAAMAISSVEAADFVPRIESWVQVVHPDDLPRTLAAARKAIRDRGVYDAEYRVLRPDGTYDWTHARGACVLDDEGEPVRLVG
>WP_187300304.1/151-261
RFRGLVEQSLAGIYIIQEGRFVYVNPGFAAIFGYERaEDIIDGKLVADLVSPQDRQMVIENLRRRIDGEIGDINYCFeglhRDGRGIDVEVHGRSFVHQNRPAVIGFVLDV
>WP_208672744.1/191-294
WQQLTQVGYWELDAQCQRLQTSPLVNQILGRPEDQGIWTWQRWLDCFDAGDRDRLQQDLTTALQTGRSLQATYRLASQNTEVEFIELRALPIKDLSGTVRSLRG
>WP_064270489.1/282-380
EIDMPDGDHHHGFAQFSNIWEWLGFTRPTTLLDYDAYMSVLHPDDRARTEAAIQRYLKRETDVFEVENRLCHRDGTIRWVLVRGMARWNASGKPIRFVG
>WP_061980189.1/269-372
YQAALISHVSDAIIATSGDGVVTSWNPAAENVYGWTADEAIGGTVSDLVGAALDPEAVLRKGGVMQTTHRHRNGSTLAIRVSAAEMNDGFVLVCADETARRRAE
>WP_126155495.1/299-408
FHAAVEAIHSVLWTNSPDGRMEGEQRGWAALTGQDFDAYQGYGWADAVHPDDRAPTIQAWRQALAAQSTFEWEHRLRCADGEYRIFRIRAVPTRDDAGRISEWVGVHTDI
>WP_084370226.1/363-474
ENTGDVVLVCDLDGIIQEIGPGVEATYGYPPDELICHPVFDYMHPEDVPGIQSLLRRLAAEEDGPDKHGSCRVscrvraaDGTWRPTESVATRHVRGDDLILVTVRDLSDQV
>WP_013581080.1/312-420
RYRQLIEGSLGMVCTHDLEGKLLSVNLHGAQSVGYEVEELIGRNLALLLAPSRRpHFQDYLRQVQQTGEAQGRLYLThRNGSERIIAYRNKLIEIAGREPYVLGFGVDI
>WP_015141178.1/782-879
KNHKIFFSSRWKQMRGFTDDEIGDSPDECLsRIYPDDYDRVMAAVDDHFGgrtEFFEVEYRTQRKDGSYMWVLDRAQALRDESGQVIRMSGSETDITQ
>WP_202061772.1/698-808
HFRHMADSAPALIWMTDQTGHLTFANKHFGHMFWRPVSDMLGVGWKQVVHPDDVQAFKMAFLEAFRARQPFKAEVRILDKDGQVRWIRTEGVARFDDTEQFLGYTACGIDI
>WP_194120589.1/296-403
FENSQGLMCTHDLKGNFITVNAAGAQLLGYSTTEVLTMGLADLIPAKHHYALQYYLKEIKETGKSSGLMTTQHKNGSYLIWSYHNILVHNPYGEDYIVGNSIDVTESQ
>WP_200595513.1/513-620
RFREMIDLTPAGYIALDSAGNVVEVNPALCAMSGYSAEDLIGRFVLDLMPSCPLGGGYRQKGGAMSAERHEIVmqhKDGRQIHMLGNLTIKRDAEGNPLTLTAFLTDI
>WP_121820379.1/19-128
SSPDCIYLTGPDwSETLYVSDAFEDIWGLSRERVYDDPTNflDgVHPDDRERVREAMMEMANEESTELEYRVNPDEEYGRWVWAYgEPIYEDGEMVSTGGFVRDITEQRR
>WP_181473621.1/258-361
LANNMKDVFWISDiSFKQIHYLSPAFQSLFGMSRREALSDPLhVLEAVHPDDKKRVRSGMKLMKNQKHQVEYRLLRPNGDEQWMLTTGFPIENNGNAYVIGIHE
>WP_115864102.1/397-507
ARLEALFDHSPDMLLTHDADGRIRDINRRICEELGYSESELLGNAVWDIDVTVDPESARSFWADLPTNAPRRFEGEFEREDGSTFPVEIHLIRVDLDGIERFVAMARDVSD
>WP_091834232.1/8-121
QFASAIEHMSEGVCITDprlPDNPIVYVNPGFTQLTGYTAEEALGKNCRFLQSENTDTTSIDKIRHAIQRQASVTSVLLNRHKNGSLFWNELRVNPVTNEHGELIHYVGVQTDV
>WP_036803152.1/329-430
VIDKHVMILSTDRDGVIKQVNMCFSETTGYATDEVIGKKQRDLRHRDTSLEAYDEIHELILTGKVWEGELKETDKEGNDLWVHKFITPDINANGMIDGFTTI
>WP_083158016.1/10-115
QVPIPIAFLGPELVFVDFSNQWLEQFGLTRNAKGKSFFDVMPELPEELKLDIKYCLEGVDQRSGAIRMILeNGDAVWYEWKINLVKDKVGVVDGIILVLEDITHRK
>WP_090333600.1/744-850
PECVKVVGKNGKILEMNAAGLAMLEVDSLEIVKQHDLaDFILPEYRDAFKALHQHVMNGGHKTLEFEIRGLKGTKRWLETHAAPMRDEHGHVVTLLGITRDVSERKR
>WP_114370597.1/599-720
MLLDGaTHVGVIASDCEGVITTFNAGAERMLGYSAEEIIGKQTPIIFHDQTEVEQRRQELCEQYGRPISDFEVFVInakikgcddhewtyvrKDGSTLIVRLVITAQRNQEGEIVGYLEVAQ
>WP_184174247.1/1178-1266
EFRLMVCNDKFARLKEKPVSELIGKTATQLANKLWQEKTFENVLGVLETGQPFYEERQLQSEGEVKWLGLSLTRHDSGVVLNGLDITTL
>WP_192104892.1/539-644
QEALMVLDADQVIQRVNQAFIALTGYQPGDAVGQHVSLLRSKQnDPEFYESQWADAWSDGFWQGEMWIQTSHGQPKVVRFTKSAVASEEGQVSHFVCSMIDLTSER
>WP_197518080.1/754-867
VNSLQEAFFICDDQGAVIEINTAFTEILGYGPEQLPYELDHPWWPSAdtepeARRQIEAAFTEMLHSAHGALTVPVTHHDGHRLWVAVNFSHAHDPDSGRRVMVGTFRDVTAEH
>WP_170292022.1/431-525
MLQFSSVSEKIYGIHREAFMEKPDLwmEFIHPDDFEEVMTTVSLVDDGHPLANEYRIIRRDGVVRWVRDHMIPVLDSNGKVIRLDGLVMDITEKK
>WP_035189908.1/272-371
VLTHMSDGVLGTDRRGNITLINEMAQEALNLSEEEALNKSILDILDIRKKTTIRDLIEDQSDMLLDFSTPEREQIWNASFSLIQKETGFIYGIVCVLHDV
>WP_037161770.1/550-661
AMSQGLLILHDGMIVFSNNALPAMLEIPEALGSPGALWREVFRFCVKRGDLGpADDAMETLRAWEENVSQGESVEMTFKVDGRKWIHVEANLSGNDHWLAVFTDVTDIKERE
>WP_079725045.1/28-132
AIYMLDAQGYICSWNPGGERIKGYRAEDIIGQHFSRFYTPEdVAQGLPAHGLAVARREGKFEAEGWRVRkDGSRFHASIVIDPIWEDGELIGYAKITRDITERYE
>WP_139264704.1/18-125
LDSLLDITGDWMWEVCPEGNCIFSSPSVRIVIGRPPEELLGENLSQIITPQDKEaLLQPCIRRVLDSGEPFRDVEIPVVHKDGREVILAVSGLPILDEDGRITGVRGV
>WP_166397185.1/284-380
RLEAVLEASPEAVVATDASEKITMSNPAAERILGIDPAHDHGRPLEGLGAPKALLECLREATRTGAAVHEIEVGEKTYWAYAARMQDPKHAATDGDH
>WP_086889208.1/237-340
LDTISEGIFVVDRQGRLVDVNPAGRAILATGDERLAGRHVDSIIGDVPDRQSVFAELTDTAEPSTTDVTVDGRHYEVRVTPIEDDRDRHVGWLVLIADVTDRHR
>WP_109464668.1/369-472
FDSVLSSVTSGVVGLDPQGRVTFVNRSAERLLDWSGDEQSLALAVAIPEFGPLYQTLRSQGSEVVQGEVKVTRNSTMETLLVRMATRRNEDGSLDGYVVAFDDV
>WP_075975157.1/5-107
ELPAGVPLVVWEADAASGRFTFVSEHGAALLGHPVRAWLADPGFWASVLHPDDRERVLAARRDPVDHEDDYRVLAADGRVHWVHDVVRVARDADGTARALHGV
>WP_175386394.1/231-303
ISGFTAAIHPDDAERVSDVLQDVMRSGEKLSIEYRLVQtDGSVRWVLAEGQPLLEHGTCIRFPGIAVDISAQK
>WP_079273700.1/25-129
LDLLSVAAAVLDQEGRIVLWSPQAEELFGWSASEALGQFAAKLLVDEdHRGDVLELFAKVMSGGYWAGVFPALHKDGTTRLLEFRNVRLEDKDGGVFALGMATDR
>WP_158262582.1/284-395
EQLRAILNTAIDAIITIDYRGTIVAANPATHRMFGYRADELIGQNVKLLMPEPYHSEHDSNLERYLQTGQAKIIGVGREVVgkrKDGSTFPLSLAISKIDRPPLFTGILRDI
>WP_043387330.1/20-129
GIGLWDAILHDGDPMHPKSRWTWSEEFRRLVGFAAKSDFPDVVHSWSDRLHPDDAARVFEAFGAALTNIENKGAYDINYRLKLRNGDYRWFRATGGVVHNATGKAVRACG
>WP_209690453.1/147-252
ENSQEAIGEFSFDGIIDYWNRGAEEILGYKKEEIIGKKVDVLILKERMFHYYEVLETVKKKKKVERFDTRIITkSGQKKEVSIGIQPVFDEFGEPKAISFMAYDLS
>WP_105011328.1/357-460
AQRIAHLGNWERDLETGTLLLSDELRRIFGWEADAEITYDTFLASVHPDDRDAVRHARADALDGTAPLNVEYRIQRADDAERVVHERGEVHRKDGHPVRLSGTV
>WP_204554278.1/253-355
ENIESGLLLIDDRGFIVMVNQSLKNLFHVKNERLIKKRYHEVLRHKEVIEIIEEVFMTENNVRKQLVLPLSIERKHFEISGAPIIGTNDEWKGILIVFHDITE
>WP_075753327.1/416-523
EQLFANSPDAIVTLDPEYRVTKVNPAFTALFGYTAREAEGRSIGRLLCVPGDTPAEEHILDCPDRASGVPLDIVRRHKDGNSVAIALTAFPFVTESGETGVCAVYRDI
>WP_161626275.1/344-448
KVIADRTGDIILAVELDGTIAYASPSLRTIGGYDPAAWKGRRARDIIFADDVDEVAATHAHALASPDQTFMVEFRALRASGELGWFESHGRAIVAEDGRVRGMKG
>WP_198113228.1/852-960
ILEGTHVGTWEWNVQTGETRHNPRWAEMLGYTLNELQPIDPERMEALTHPDDRATARQLMQAHLRNRDSLYEVELRLRHREGRWVWVLSRGRVLSWTEDGRPEWMYGTH
>WP_084604653.1/504-603
GVMFwDLTTGTMTDANDAFLRMMGYSREDVESRALTWQRltppEFFELSLAEVQKFHATGRVGPYEKEYLRKDGTRQWMVFAGSALGENVCVEFCVDISD
>WP_066806650.1/437-531
GIVIHDKGLILDTNLGLSEISGYSVDELIGMDGLLLIAESSRKKVMDNILAGYEKPYEVMGLRRNGEEYPLRLEARNIPYKGKAVRVVEFRDITE
>WP_190681842.1/523-632
FRSSPDPIALStFPQGHYIEVNDSFCRLFGYARSQVIGCTAEELNIWANPEESVLLAKILPQTKALRNYEVDFRtaNGEIKTMLLSAELIEIDGQKYFLGTAKDITERKQ
>WP_109598879.1/188-296
RTLIDAIPQMVWASDADGSNDYYNRRWYDFTGTALAEANGERWLALLHPDDRSHVQRQWGIAVATGEDYAVEYRLRHRSGDCRWILGRAEPLRDENGNIERWFGTCTDI
>WP_054650920.1/150-248
DATFLIDENGVILTVNPAGKEQHGSPDGSLVGEDFIPLFAKRSQAPAREAMRTLRSrEVWTKTVAAVDGQGDIFPAEATLRRIQFSDYGLFQLILHDLS
>WP_061929971.1/387-492
QAVVSFALDGTILDANDNFLEITGYRLSEVRGQHHRMFVSAEerESQGYRTFWQELAGGELRGGEFKRIcrDGREVWLQASYNPIFDMNGRPFKVVNNAVDVTAEK
>WP_050659579.1/18-137
TLDVGLVIIDRQHQVQFWNDFMANHAGQRSEQVAGKSLFEIFPELPRQWLEQKTETVMALKTLAFSGWEQRPhpfpffsyraltgRSAVMYQNLTFMPIASGNGNVDKMAIIVYDVTEAA
>WP_161937575.1/259-368
VESLSEGIWVLDPDACTSFVNPRMAEMLGYSPEEMVGRSIYAFVSPSCRARISDHLNRQKAGIREEYECEFVRSNGERITALMITSPLVDDAGVFKGTLAAVVDITERKR
>WP_083620486.1/573-675
APITLFnqDQTLRYTWVhNPTLKRSDQEIIGYTDFELFPEEEATRLTQLKRRVLETGIGTREEVLLFnDGQQYCFDLTIEPLHNPDQDIIGITCAAVDISEYK
>WP_185804677.1/378-478
FETVLSGVSAGVMGLDPSGRIEVVNTAASEILGIDAQTMRGKMLSDLVPEFARPLDKLFREERESVQTQLHLQTpKREEELLVRIARHRIEDDQDGFVVTF
>WP_024738109.1/183-285
ICceYNEELNLLQYSQGFLNMFGYSREEmeqVFHNQFRRLIYPEDLESTWNSVQIQMAQGKTKKIEYRVRCRDGRLVTVLDHGQLVERDGKKVFYCILTDITE
>WP_169943505.1/278-390
ERFRLVIEGvSDYGIFALDPEGRVTSWNLGAERIKGWQAHEIMGEHFSRFYPAETSDYLPAAMLDRARQDGTAEDEGWRVRQDGSRFWANVVITALHDERGELRGFAKVTRDI
>WP_017655135.1/538-651
KFRNFAETIHAVIWMVNPNTFhTSYVSPAYEEIWQRPCEDLLERPQawIEAVHPEDRHLIKVTQLEQQLDNGfTQVEYRIVRPDGSIRWIWDRCFSIHNEQGEVYCYGGIAEDI
>WP_112745100.1/522-626
RVVALNTSTIMSESDLFGTITYINDKFCEVSQYTREELIGKPHKTVRHPDMPKEVFKAMWTSIKKGEVFRGIVKNRRKDGTHYWVDAVISPVLDDDRNPIKYIGV
>WP_029458791.1/305-405
EKYRSLFDSNPDPVFVVDaENGCILDANSQAEDAYGYTRKELIGRPVADLEPDAGARGVAAYLTDRDAPERVLLPKLRhvkKDGAPLYVNLHACRIAYRGR
>WP_068957613.1/28-111
SLCVNADGVIVFANEAAIAMSGAGSTMAGTPVLRLLPQWQSLSMTTTRSFRRETMLVRSDGGAIPVELSVVRLGNGRMGVVIRD
>WP_183869663.1/346-457
PVAMALFnGKDLIIEQANHAMLAdTWHRQKEEILGKRLIEAFPELEGQQFPQLLMDVFDSGIRVAMPEVPVKivlpdeSVKEIYVNFSYDPLKNKNGQVESILATVIDITAT
>WP_023366135.1/385-490
LFRVIQNAPTGMLMVNSDGTIEYANEQAAHLFDYSVEALKGMSVDALVPLSVRDRHHRLRDRFMASPSLRRMGMNREVKGVRRDGTEFSAEIGLNSFSDDHERRVI
>WP_176961967.1/195-302
AQALEHSGSSIIITDTNAIIEYVNAAFCSMTGYERSEVIGKKTSILNSGSQSPKFYEKLWQVIGRGKVWHKELINRKRDGSHFPVVMSIAPIFNKQNQITNFIASQED
>WP_206075545.1/15-123
GDGVVISDANGNIVFWNQAAERIFGYSAGEAVGKSLDIITPERFRERHWDGYRKSMQSGTTRYGSTLLTVpaihkEGKALSIAFTVAMLTNEDGVVVAIAAVVRDDTER
>WP_054313094.1/398-505
LALEAGRIGTFDVDHSTGLRKWDERAYALHGVTRETFDGSRESFFDLLHPEDIARVRERTNAFAKSRDTFTSIEYRAIHPVSGEVHHIRVATKAIRDSNDAVQRFVGV
>WP_093026347.1/142-250
KNSFVGLALVNIKGEFTEVNDNFCQMLGYSKPEFLQRSFKDITHPEDQPQALLHFKELKEGADHISTEKRYVTrNNATIWAQIFVSPVKDEKGNTLHYIAQVINIDQRK
>WP_196288432.1/1256-1360
RVAEEAANGFIYDWTAHPDVVTRSAGIRHMLGYAPEDLGNTSATWLGLIHPDDQPAVARWVPPPGDAHVTNEYRVRRVDGSYAYVLDRSLVLRDAAGQVARIVGS
>WP_130537622.1/290-397
EQAQKIASVGHWILEWPSKKLIWSDEVFRILGELPQSFQITYKTFLSFVPLDERQALMDEFSQSIQERREYTFKHRILRKNGETRFMLERGFHDFDEKGQIKRSVGTI
>WP_051243153.1/657-775
SAIVVTDAQDRITLFNEAAEQLTGHVRAEVLGQRAVAlLFDPEelrrRQRLLQEAFGRTVAPGELFMTRtrgaegrewrlrraDGTPVPVLLDVRTLRDERARTVGLIYVAVDLSERKR
>WP_011696657.1/11-112
AFQILNSLGQGVVVSKVVDERWIIEYANPAFAHMLGFSLSEIVGKSTEDFLHPDDIPLLLESRAKRLEGLTTSYEVRFLRKDGSIVPVLITGAPRIVDNRPA
>WP_019439393.1/17-97
FTWRFEAEWPVLSVTKNIDQFGYTAASFQSKLHLFTDIIHPDDRERIAAESRAFLTANTESFQQDYSIITHSGEIRDVCVY
>WP_129389426.1/856-955
QAQRLSRTGSFTTDVQADTHVWSDELYAILEYDRKHAPTFAAFRDRIHAADRPAFDAGFRRSMADRVDFDESFRIVTPRGNMKYLHAVAHFQEDSPDRPI
>WP_208625805.1/129-238
SSVGDGLFVCDKFMRFRIWNRRMEDMTGLKEADALGRSARDVCTSICGHRIDTFLEKALAGETILSEEIRIEApqTGRTAWVVGSFTPHVGAEGEITGVVGIVAEITHRK
>WP_081583588.1/385-492
RYREVIEMTPVGYVLADAEGVLRHANPALCRISGYGEDELTGRSMTQLFTESPCGGALAIRHGATSVQDKELVlvhKDGKHVYVLVNASIKRDADGNAISLTAFITDI
>WP_166228854.1/564-683
AIIFTDVNGFIkKVNQATLELFGYEFDEIVEKLLSQIPcfdmdeliqynlelseeygvEFVPSFETFVMRTRSTGKPERREWTLISKSGNRIPIWLGVTCVNNDRGEIIGYLGVAEDYTE
>WP_087017279.1/135-240
NDAVVITDHTGLITWVNHGFTKLSGYELAESVDKKPGALLQGKETDLHSiQQLSDAIRAQKPVSLEILNYHkNGTPYWIDLSINPIFKEGKLEKFVAVERDITERK
>WP_164937370.1/172-258
TASCDGHISAFSDPDPCVEYGNPGKWADLLHDKECEPVLREWQVSLATGQPSEVEARLRQANGAYRCHQCTAVPLGNSNGGVSEWLG
>WP_071637486.1/309-421
RQVPLAIAIVkGEDLVVEMVNATYLQIIDSTEKETLNKPVFASVPEARETVYPLLSKVYETGKPYFANELLVTlnrygKEEDCYFNLVFHPLREENDVVTGVIIVCDEVTESV
>WP_110430108.1/260-364
SLVANETDNSVIITDAEGKIEYVNPGFTKLTHWQSQEVLGKKPGAILQGVHTDKDTIARISASLKSAQAFYEEILNYDKHGNPYWISLVINPVIKDGKVDKFISI
>WP_170153127.1/13-119
AQSPKAMAMFDREMRYLAASARWLAFMGLERTPVGRGHYEDYPDGGGIWKGAHRRCLAGAIETSEGERFVRpDGRVRWLSYEICPWRDGDGAIGGLVISGDDVTARI
>WP_067618946.1/456-563
FENSIEGITITDKHGTILMVNPAFSRITGYSPEEVIGKNPRILKSDrhSPEFYKKMWDDILEKGQWSGEIWNRrkNGQAYPEHLTITAIKDSNGEITNYIALFHDISE
>WP_171559629.1/176-278
TPAHIAHVDRDRVYTYTNHRLSEILPGRPKDVVGLDMGQALGISTAARLSPNLERALAGEASVLEFTEPDSGRRIRTAFTPDQAAEGEIVGCYLLSTDVTEEA
>WP_049761930.1/597-706
RYRSLVQSAVYGIYRSTVDGHFIAVNPALIAMLGYQTeDEMLSLNIARDVYLDSSDRENFVAEFMSLKRWEGVEVKWKRKDGKSITVRLSGRLVSDEAGEAGYVEGIVED
>WP_207461627.1/24-134
FDELPIGFCLIDRDLRFISVNRWLADAHGLSVEAHVGRPVAELLPEIYPAVEPALRRALAGEAVDELEIRLPprgaVWQGRVHLAALRSVLAEDGTVRGVLASVTDITRAK
>WP_201387745.1/396-501
GIAVSDLEGTIHEANDAFLNLVGYTQEDLgAGRIQWSMLTPPeYQAQYWQILKELFTTGRAQPIEKEYQAkDDKHVPVLVGSTLFRREGAEPLAITFVVDLTARKE
>WP_181932630.1/311-428
YRILTEVSPQAIWMGNSDGGITYCNQYWLDFTGLTMQQTTGYGWICAIHPDDRVgvarHWHRVFKTSMEAVANATNYEVEIRFrrvSDGSYRWHIVRGLPFRDAAGQIIKWVGIASDI
>XP_002682184.1/1287-1398
KVRAILNAAVDGAILCNSQGDIELFNPVAQKMFGMTNSDVLGEKLTKLFDPSDNNrQRLETIIQQMVNATQPFGETLELECyrKNGTKFPSKVNLFVSIFNKKPVISCFIKD
>WP_161499177.1/132-236
EISNVSRVGGWEADYINNTNYWSPVTKQIIDLPEDYPVGMYSALDFYKEGADRETVKQAIREALATGKGFDLELQAKTATGKIIWTRTKGKTESHNGKVVRLYGT
>WP_196468601.1/254-364
RLRSLVQNSSDMIAITDKDMTLVYVSPSSERVLGIPAEQGAGQPVTRRVHPDDLPVFDELARKLLNVPDASAVCQVRMLhADGSWRWLEIVATNRMDDPSVAGIVSNSRDI
>WP_199248164.1/137-235
PLIARFDAQMRYVYVNRAVEAATGLPASSFIGKTHRQlGMPPELAQRWEQTLQQVFETGEEKVICLDFPATTGYKRYECQIIAETNDRGTVEFALAVSS
>WP_044000628.1/295-409
LNHLPADVAVFDAEHRYRFVNPAAIRNYELRQWIIGHDDFEYAAHRgrsdeQAHRRRALFEQAVQQRSVLAWEEQIPmpNGSPRLALRHMQAVFGAHDELRMVIGYGVDITERHA
>WP_201168390.1/182-292
MFREVSESCPVGIFHTDAPGQVVYANPEAARIFQRPVAELMGDSWVGSLHPDDRTEVLVRWQQASAAGRVFDHTYRVqrPDGSNVNVRVRAQAVRLPDSSTGGYVGSIEDV
>WP_169929633.1/586-698
LQRSVDHSVNGIVIADavqADMPIVYINKAFERMTGYNKVDVIGRNCRFLQGSETSpEAVQALRHAISRQEEVRVQLINYRKSGERFWNELFISPVRNDQNVVTHYIGVQHDV
>WP_189994694.1/20-126
LVEQLTGIGYWEVDLTKRTLLWSAATYRLFGVDPATFKPSLDRFDRFIHPDDLEAVHAAIHASRDGGTAYQIEHRIVRPDSTVRHVLEHGQHEYDEAARPIFFRGTV
>WP_187708684.1/136-251
ERLAATYDNVLAGIAECDAEGRFLRVNDAFETISGYPKANLLSKTLFDITHPDDVADERSQFARQVSGEIDHYSTTKRYIRQDGRVIWVEVTSSTVGNDDGSFGYGVRMVQDITER
>WP_184261994.1/351-465
TNMTQGVTYIDSDFKVVFQNQPYSDMFAVPEHLRRPGVPVEALVRDMAETGQYGDVEVEAEIVHRMQSLQTLEPRCFLHRSPCGRIVETRRNPLPPdiGGVLTTYTDMTEIIHTQ
>WP_207261575.1/180-286
FNELPCLVSVHNRYLEIVAHNRLFEERLGNQVGNNSFDIYSDRTSPGNACPVQRTFQTGKGQRSKENFLGkDGEEIPVTVYTAPLPNKDGEIELVLDISVDMTELKR
>WP_212217500.1/113-220
NLSHDMIFVRDRGGVISFWNRCAEETYGWSADEAIGRVADELLQTVYSQPREAVENTLIDKGRWEGRLEQRTkSGAVLAIEARWAVQYDHLGEPRDVLETLTDVTDRE
>WP_048127028.1/310-416
INNSSAVVFLWKNMENWPVEFVSENITQFGYTVADFTSGRILYGDIVHKKDINSISETLKRSIREGYDSFEMEYRISTGDGNIRWVEERAYIQRDREGTPAHFQGVV
>WP_083975629.1/44-150
LPVATALVEADGRIVHWSPDAELLLGYTAEEAVGQPAARLLVTEtHRPKVLALFEHILRGRPWSGVFPVRHrDGHHVLLAFRTHLVSSLGGRPLVLSVMTDVTAVRR
>WP_099741458.1/4-48
AVCLVDeKSLAVLAANGAAAKLLGRTVQELVGQSVLGFVATPQDH
>WP_150276406.1/994-1120
FLRAVIDAsTEVAVITTDLQGTITLFNSGAEKLLGYKAEDIVDKTTPAVFHLASEIERRSQKLSQEKGIDVTgFEVftsnvrdgggetlhwtyvhKDGGHRLVNLTVTGIREENNELTGFLGIATDI
>WP_169642580.1/287-386
DAMLFISPRGVILSVNESFLDLVGaPHLSGVVGRSLGDFLSRGQIDLSVLTDPPQRagQMRTYSTKLINDLGTRVSVEISATHLDDADAPSIGCIVRDVS
>WP_209001887.1/160-268
DNVPALIAYLGPGPVFRFANRAYAKWFGHTPVSIIGRTAEEVAGPELFPDLAPHFARAFDGHAVSYEYARKLSTGRLAHMRSTLIPDRTLDGRTLGCFVLSLDITDQKR
>WP_171470107.1/133-244
ERYRAVVEDQTEIVCRFRPDGTITFINDVYCRMFGKRADQLIGSRWQPLVFPEDRPHIESQLAEMAPNNPVVRIENRAFDKSGRVRWMEFVNRGFYTPVGELVEIQAVGRDV
>WP_056408600.1/368-469
SLAAQIAHIGHWRIDLHRQTVSWSDEVFRIHGRDPEEGPTPVDKAIAAYHPDDQDKVAHCVADAIKTGESFSFSARIVNADGNLRDVVCRGLCEQDGAGATT
>WP_051261906.1/299-404
KFRRIIETAGEGFMMTDNEDCILDVNNAFAELIGIPSEKLKGRSPWDFAESVSSGFIKSVMQRLQIGYAKFETVLRRPNGVDVPALFHANMLQTVEGDMLGKVAFI
>WP_170191202.1/287-392
KKAQEIAHIGYWSFDLASQKIQWSDEVFRIFGISSDQEEPDWQQYLKQSHPDDRHQVEDAVNQALQGYSKKFEHRLIRADGDVRHLNCCIQTDSEQGKIVRLFGTV
>WP_191495126.1/12-103
LNFNISGFHQYVLTEPVHLSFVSRNLCEMLCIAQEELLSEDKDLYLPFVHPADRESYSEFLHRLKSEEQELTAEYRIIKKDGSVIYVKDTMT
>WP_092728986.1/797-900
FKSALDQSAIIAITDKNGVITEVNDNFCKLSQYSEMELIGNTHQLINSKHHPKAFFKDLWKTISSGKVWKGEIKNMAKDGSYYWVYTSIFPFLDEKNISYQYLS
>WP_115828617.1/381-484
SGIGKALVDIHGRFMNVNQTLCKILGYPSEILENLTFQQITHPDDIsTDLTYLAELVKGNIDSYNMEKRYLHKQGHFIWCSLTVSMVQNADKQPAFFVSQIEDI
>WP_196515863.1/1555-1650
FEYTGWSKSCELAVGISASEALGKTPQEVIGADQGAVVEQKYLYCCQTGKAITYEECLTINGQKAWWLTTLSPLKNETGKVYRIVGTTINISDRKQ
>WP_110997960.1/232-331
RVETIINQMEDAVIGMDAENKILFINNTAEHLFHLKSSEILGKYAPDVALYNDLLRTVLQKDQSSQPLKIVVDGKENYFSADARTVFNEEKQIGEVFTLK
>WP_108072177.1/145-250
FENAPLGLFHFDTTPTLMACNDYFSRLMGSPKRVLIGLKLLSLQDEALKSCVRDVLEGRHAYYEGDYRAViSGKVTPVRVHFAPCFDENGVLEGGVGIVEDVTEQR
>WP_126535275.1/90-188
KRFLDTMTDGVCLTDVEGRIVYANAAYGRLIRAETPSEVRTVERVFSGDPDAADVIFRLAQAAREGRSAREEVRLahpigrSDGSPRWYRIRVRPLPDA
>WP_141466525.1/232-357
FLIDDEHTVLHYNVALNRLLNleDDHREYLGKDSRETVaaatyQDGRRHNTLADKILKNPHDaheawdvervdddieyadhIVYEDTSIATDHTGAETHIEFYGMPFFDDDGELLGVLEFTEDRSE
>WP_212006897.1/41-148
SIGIIVTNQDGRIMLINDFALQQFDYRREELTGKPIEQLIPQRLQQKHIDHREKYNAAPQSRPMGIGLDLfavrrDGSEFPVEISLSQYSNEEGHFVIAYISNITARK
>WP_212705399.1/35-143
ILRRMPGFVYVFDHGTQSTRFANRSVAVHLGYSAAEVLAMGEAVLPAILHPDDVCLLAPHFTRIAALPDNETCQIDYRVRTKHGATRWLRSTDAVYDRDAGGGVRCHIG
>WP_009803866.1/417-520
RTFGLSSHGMAQIEAATGRFLRVNDKICEITGYSEDELTRMALADLVHPDEPLFLLSDGHGEDAPRAFNHEMRCLRRDGATVWTLVNAILIFNQEGKPIHYVLT
>WP_015286163.1/520-629
DYANAPIIVWDPKFRITRFNHAFERLTGRTENEVLGEHLSILFPESYRQSSLDRVRSTLTGVRMETAEIPVITkSGEVRTVLWNSATIFDDDGKtAVATIAQGQDITIRK
>WP_162520668.1/140-246
RAQQIAHMGHWELVVANQQFHCSPGLAQVYAAPPEAVATATARSFAGRVCPGDRQRVLSARKAAALGGQPYQMSFEVQRFDGAVRTVFEQVVVLRDASGAPERLEGI
>WP_137011293.1/348-459
STVDGTFIVsktDAEGIITYVNEEFCKLSGYSKEELIGKSHNiMRHPDMQKEVFTDLWHTIKDLKKTWVGDMKNLSkDGSSHWLRAIINPILDSDGNVVEYIGMRTDITQQK
>WP_111615766.1/22-127
VLAALEKSLAMIEFDPYGKVLWANHNFAQAMGYRAEELTNMHHREFCTSEFAQSPKYDTFWRNFRNGKSFQKKIQRVTKQGSIIWLEATYTPVFDERGAIKAVIKI
>WP_156420932.1/380-435
RALRSGETSIAEPIAYRNakTGEVRRWEVSSTPVRDADGQILAAVSLVLDVEDRRR
>WP_159569219.1/865-960
KILYANDAFVRRTGYTREEAIGKTPRILQGELTQRDALDRIRKALTNWQPVREELINYTkTGEPFWLELDIVPVADETGWYTHWVAIERDITERKQ
>WP_148782009.1/180-287
LEAQETAKIGSWDWNLQDDQLYWSPQLFRLFEMKSPTSNKISMDKWQSYVHPEDLNKVHEFLINLLQKKSHHTVEYRIIKQDGTDLWMLGQGASDIDDTGKVIRVYGT
>WP_199464059.1/340-459
QFRTLVENSPDFICRYNLDCQLQYSNPVLAKLFNCSTEEIIGKTPTELNQMLYRRfgedvapqeSVLHKHLINIIKTQKSVECEISAPTIKGIVHSYVSLTPEYNSNGEFSSVLVIGRDI
>WP_210291884.1/171-281
QFRVLTDSMPQMIWTTRPDGFHDFYNERWYEFTGVPRGSTDGEAWNGMFHPDDRERAFALWRRSLATGELYEIEYRLRHRDGDYRWVLGRAAPLRDDEGRILRWFGTCTDI
>WP_007257432.1/299-403
AIFMLDPEGHVMSWNEGARQLKGYESDEILGEHLSAFYTDSarADGVPERNLARARESGSTENEGWRIRADGSRFWANVSITAIREDGEIQGYAKVTRDMTDRRA
>WP_072851110.1/264-356
VNSIPGGIASYRVEGGRFLPTFFSDGVAALSGHTREEYRELVCRDALAVIYDADRERVLTAARAALATGESMDVYYRMRHKDGNLIWIHLNGR
>WP_084069201.1/158-262
VEQIQAITYISSSDQSAALQYISPQIAMLGFSAEEWLADPQLHASRIHSDDLERVRAAFAARAGAHEPIRVEYRLIAKNGDVLWFRDENQAVFDDAGHQIFIQGI
>WP_011319784.1/356-461
LALEAANMGIWDWYLLTNETIWSANMGLLYGLPSTTLCPSPEDFLQLVHPEDREKFSQSAKNSIEQGIPFTIEYRTVWNDGSIHWLNSKGQVYYDKAGKPIRMIGT
>WP_009820568.1/307-412
ELAESAGQIGHWRLDMESQTISWSREVFHIHGLAGAVPPALDKAIDAYHPDDRPMVRAHIEQTLQHHTSFEFKARIVRPNGEVRHVFSKGEMDQGESNGAYGLFGI
>WP_071515047.1/14-129
FDRIPNGVCVLRCDFVVLFWNQCLENWTQIPRYRIVGETIDRFFPHLKQPKYARRLQQVFAGGPPTVFSAQIHKylipvqlaGDRMQVQHTTVtgTPASEGSGTFHAIIAIQDVTD
>WP_052813025.1/49-150
IMLLVNGHSGEIIDANRAAAEFYGYSREQLRRMAITDINVSSPDKVEQERVAAMQGERNVFVFTHRLADGKTRTVEVASWPISYADEIVLFSIIQDITGEAE
>WP_144854629.1/158-266
KYRSLVEEALVGVYLFQNGKLVYINPRFAEIFGYNPKDLVMTDPVVLIVPQDRAAFGELINRIYKDTHFNINMEAKGVSRNGSLVYFELSGKYTVYNGAPALIGTVLDI
>WP_123127411.1/38-148
IFQVGDYYYFIFNCPEARIEFVSDNVQDILGFPPENFTVPEVLNRIHPDDLPCFLNFENAAKEFFLQLPAGKSLKYKVRYDFRIRKADGNYLRILHQTVTIQADEAGAVLR
>WP_117180202.1/197-304
ALDAAGDGVWDWNVQTGCVKYSSKLLQLFGYGVDEFSGTLDAWRNLLHPEDQSNFLLTMQACLSGTNPRFSIEQRVLCKDGSYKWILCRGAVFSAAQDGTAKRLIGTH
>WP_015765292.1/36-143
RRALFTGARDAILISDaSTGHVLDANPQAEKLFGRQLQQLLGVLQSELHSTGDTLDVRELCKLLVNTGRSEAFLGEVINGDGKLIPVEVTGQVVELAQGRRIVQGIFR
>WP_158280358.1/304-407
LYASVFLASPDGIMITTPDHRILDVNPAYTRATGYERDEVIGTESELWTDPDNAPIVRALARDGQWRGERWARRRSGAIYPEQLAINRVADERGALSHYIAVFS
>WP_132272208.1/207-292
TMKISAEGCRIFRLPVQDEYPANIIYDFILPEDRHLPSADSSRTDGTASLEASYRIRTPDEGIRWISRRAAFHRDAEGRAVRMVGT
>WP_127711619.1/183-284
DGILLvDGQSGQVIDANPAIIAMLGQPRDSLLGQRLGDLVafAQIPAAHSSVEDILRCQRVKYDDWVMQDASGAGVDVEVIGLLYEAQDQPMIQYNIRNITE
>WP_087467955.1/814-940
FDAASVAIISVDEKGIIKTFNRGAESMLGYTAQDVVGKQTLTIFHRQeeiamharvlsaelgysVAEDFEALVAKARRGEKDENEWTYLHRDGTDVPVLLAVTSLRNAQGNTNGFLSIARDITDLKR
>WP_084364194.1/136-241
LRAIDKSQAIIEFEPDGKISHVNENFLTAMGYSNSEVIGQYHRMFCEKAYADSADYVKFWERLRSGEYIADNFVRIGKGGKLVWIQAAYTPVFNTRGQVYKVIKVA
>WP_051534166.1/18-118
DETRDAIYIADSDGITLKINKAYQKMSGYQPSDLVGKSLKNLVSKGYFSSAILLALEKKEPVTIVGMQFKSKKHLISAAIPIKDPSGKIYAVVATHRDISE
>WP_086758843.1/154-267
EGIVLQDRNGAIYAFNLSAEKILGLSAEQMMGRTSLdpdwQAIREDgspFLGEEHPAIVTLLTGKPCFDVVMGVYkpDGSLSWISINCQPLFQSGEllPYAVLASFVDITARKQ
>WP_113961198.1/29-133
VRAALDEHSMVCTTDSQGCVTYANNRFCEVTGYKREEWLGQDYRMIDPGCHTPEFLRSVWQTISLGSVWRGEIQGRARDGSGFWVASTIIPVLGADASPREYLAV
>WP_199730795.1/34-112
ESADMPLAVLGSGLRVAQANSAFVGWLARDPAQVRHRPFPELVDPRLAEVLRARLIRVAQGRERRFRGTFTGLvPASGN
>WP_173965209.1/151-260
KFMLESSNAGIWDWDLVANRVYYSPQSLKVLELKASDISNTRDGWNKIVHPDDFEGYLSVLQNHLDNKTSSYENFQRVLTSKKEYKWVLSKGMVVERDAAGKALKVIGTH
>WP_201690048.1/387-497
LLRAVLSSSPDLIAYRDADGTFLGCNEAYVELAGMPAEAVAGRTVEEVLPPAMAQHVRAQDAQVLQGNEDASTEAWFDYPDGRRVRLEFMRSPMRDADGSAIGVVAVGRDV
>WP_104808997.1/1075-1182
FIAFGDMNGNPTFMNKAAREHLGiDDNKMLSNLKIDDFFDSKEIKFIKDGILEEKGSmkkeGRWEGETHIVNIKNkKKTRVHMSAFVIRDNiTGEAIGLGNVSRDLTE
>WP_205986824.1/132-237
AIYMLDTNGVVSNWNAGAQRAKGYQAAEIVGKHFSCFYEPAdrERGLPQHGLETARQTGKFEAEGWRVRKDGRRFWAHVVIQPIYDDAGVLFGFAKITRDCSEQRE
>WP_117158348.1/20-125
FMQEAAKIGSWEVDLIDNTIFWSKVTKEIHEVESDYMPILEEGINFYKEGENRERITKLFNNCIETGEKFDGEFQIITSKGKEKWVRSIGAAVFDKNDSCVKVHGI
>WP_073039240.1/536-647
VESAPFPIAAYeGQEMRIVLANKSILNIWGKGLEVQGKRYAELLPELRNQAIFTQLENVYHSGVAYHAQNQRLDlivDGIPKTYYFNYsfTPIHGPDGKVVGVMNTGADVTD
>WP_099408218.1/14-121
AAHMAIWDSRIVDGQVIDGTVSWSAKGATLLGLEERPLTQPFRVFLDCVHASDRDKVLSVLQDGVRRGGGYALQYRVVWPDGSEHWLAAKAHVFVDAGGQPERTLGII
>WP_203309416.1/245-341
HGLADATREGLVIVNDGRIVEANAQACAMFGCSLGDLLGTAPSRWLEGCDAGEPGGPATEARDARPFETRFRRRDTEDQVVEVAVHHLEYRGRDCTV
>WP_172162984.1/512-611
GLTAIVWEAEWDTEAEALRFTFVSDRAEELLGHPAHRWIDDPGFWPGLIHDEDRETTLAFTAGRTSGGFDHDLTYRACAADGRTVWLHQVVHVARDAAGV
>WP_008204609.1/7-103
LWASLPVPVFLVSPDDLILDANPAAEGFLNTSQRSLIGRAVWEQIAVDSGVEHSFEKARSQGTPLFVNDIDVGGRNRPATQCSMQVAPLQGRPGQMV
>WP_051221749.1/14-112
VFNTQDQGAVLLDGARRVLDANPAACALLGAGTARAALIGTILPDPPPVGESVRIATHPRPDGHGTLVTLSDSEAEAHTIERIAAAVQEFLFIAELGDD
>WP_101582347.1/214-325
VEAPWDMTVVAGDVINPNNELWWSPQFRKTLGFTDEKDFPNVMSSWSSRIHPEDSEMTLAAFAAHLNDYSGKTPFDVSYRIQLKNGEYRWFQAGGATLRDRNGVPLRVAGTI
>WP_189453585.1/13-127
QLEAVCENATVALFVMDERQHCVYMNRAAEAMTGYTLAEVQGGPLHNYVHHTHADgtpfpIDECPIDRAAPQNNHEQGEELFVHKDGHFYPVAFTASPIRNGKRVIGTVIEVRDI
>WP_046778238.1/481-548
RHVLPEDQARLAAAVRRLLRLGHPVDQPFRITTADGVRHLRIVAEAQTDANGTPVEVHGFFQDVTAQR
>WP_028863744.1/131-240
LRSFINTSPDLVFHRDLQGRFVSCNKAMEVLTGKTEKELIGLTPFDIYSEAYAKEVVTRDNKVKETQQELIHEHWLHYPNGKQAYFEVRALPLYNSHKECVGIIGFGRDI
>WP_015283425.1/372-480
DAVILINEEGRIEYWNPAAERIFGYKMSETINKPFWKLIVPPkylPGKGFSNMIKRGFERGNFSNRKMEVEAmrkDGKIIPVELGITMFNIGGKKYALSIIRDMTERRE
>WP_120640051.1/16-114
PDGSILQVNRTFLSWTGHDEASLTGHRFQDLLPPAGRVFHdlRYLPALLLGGVVEEMDLDLLRvDGQRLPVLASARLLRDAESQPERILLSFTLATERR
>WP_158593684.1/138-234
RAQGLARLAHVVTRADGSFENWSETLPALAGSDPDTMPRSHEDWMARLVHEDDRDRFREAIAQAVRSRAKVEIEYRLVRPDGEALQVAQVVEPIDNA
>WP_013030286.1/539-648
LENSPIAIRITaNDSGKVVFANSSYAALINATRDRVISVDPRQYYFDPQEYDEILDRINKGERISSQLVKLRIpngHSDSKWALASYLPIEFEQRPGVLGWFYDITVRKQ
>WP_169339856.1/29-125
DVFWVDDPLRGTRLHVSATAQSWGVQPDTLCGAREHWLVHVHPDDHAALRTAWMGLAHGQGFALEYRWIGADQLERRVRERGDLMPPTQGVPSHAVG
>WP_196369547.1/54-157
FHHSPVSMLMLDENKKVVDVNTRFSDFLGYRIEELLGSQVCELKIFKEICHLTEFKQMMASNNPYHNMEYSVVKSDGSIIRTLISISVINYVDQKHAIITFTDI
>WP_014866246.1/220-323
TFRVILNTVDVGIILTDPGRRIIEVNDAMVRLCGGAAREDLIGRDPETLFAERDLAMIRACRERVLHGEVLAPVECTLCRFDGSEWPAEVSVTLLAKDGDARFV
>WP_132267149.1/436-539
ALSAGAIIGTWFWDIPTDSFTVDEGFAQTFGFDPGQDRVGLNLAQIVRSVHPDDQARLSEAMNKAMAEGGAYAHQYRVLRADGRYYWIEANGRVEMGPDGTAVS
>WP_028878071.1/449-565
LQNLDQGVTVIDEKLNIVYWNKAFFKLLDLPDSLMKPVMKYDDLIRYNAKRGEYGPGDIEQHVQTRVQASLKFEPHHFERTRPDGRTLEVTGKPLKINgqsfGFITTYVDITEHKRM
>WP_119819779.1/320-432
DEAPVMVAFTevvDGEPIIDDCNQAFADRLGYSQSELQGTPLAEYYSEESADELlgENGYQRALTGEFVREQRTLVTREGEEVLTVLRAVPRRDPDGEIIGTQGIYLDITEEK
>WP_147824871.1/181-285
ASDGLIRLDVDGITTFASPNALSAFNRMgfDDELEGEPLVEVVSEIvpSVREVDESLPVVVTGRAPWRADIESRGVTVSLRAIPLKKNGTRTGAIILCRDVTEMR
>WP_028096045.1/185-295
EQFRHLFLSNPLPMWIYDRDTLKFLEVNDAAIENYGYSRAEFLAMGLADIRPPEDVDRLMEVLQQGARIHEQSSNWRHRRKNGDLITVDVFTHEIAIEGHTARLAVILDVT
>WP_093558382.1/200-299
RLVMSHMSDGIVVLGVDGQVLAGNPAAQQMLGLVGQDLNFRLASAPALEPLAQAFDEWHADATQHTAFVTIKPYMDPALQGVTAAWSARRDLAAHLKARF
>WP_200666771.1/749-861
AHFRAILNSSLQAVVFIDCDYRIQVFNKTARLATEAVWQKTIqpGDSIYEYVAPEDLEDFNRDFHAALAGRSVSTQRNIRGNGTEDNWFEVSYYPVFDDNERVIGVCFIALDI
>WP_163996365.1/44-153
VDAAPVLLAYVDSEERYRFCNQTYERWFGIRREQVIGRSVREVLGDSAYQAALPHLRAALSGQPVRFERAMPYrDGGTRVVQADYLPHVDADGRVAGYVGMVSDVTELRR
>WP_090118975.1/180-285
KEAQQVSKIGSWEYDFLNKKLYWSDEAYNLIEIDPNEDLISLDFYLSFVHINDRDLVDDFSISNLLQNRTQQLQYRIITSSGKIKYINEKRSVIVKNGLIVKILGI
>WP_147892134.1/176-291
ERLTTTLDSMSDAFFTIDRDWRFTFLNRQAEQLLGRSRDQLLGRTLWSSFPDSVGSLCEREYRRSLAEGISVAFEESFEQGDIWFSVRAYPSEHGLAVYFRDITQGRRAAEALRAS
>WP_049766368.1/457-566
LASAVEQAAEVIFITDHEGTIQYVNPAFERITGYEKGEALHRNVRILASGKHSKDFYQQVDHTLARGETWAGRFINRKKNGSLFEVEATISPVRDASGKITNHVAVQRDV
>WP_152112959.1/850-960
EQTPTSICITDKHGKIEFANARFRKHLGIEQEQIenTDKTLFEFYEDFlHATISDEIWANMLTGEAWVGDISYYNEDKQEIWESVSMLPILNEDGTLANVLRIAEDITERV
>WP_074069786.1/421-532
AEAQHVAHVGYWERDLGTDCLTWSDETYRIFGLTPraDTVVSLAEAVERIHPEDRSSWSKAAAEAVRGESRYDLEYRIVRPSGELRIVHSQGDLTRDASGRPHSMFGTIQDV
>WP_206046840.1/67-175
VNSVLSAMTDVLLACDTNGTIEQVNAALEQLTGKPADAFLLEPLASVFSAECAEKVAQISQVLRRELVIDIELNVrcADNSTTPLALNCSPRYDHDGRVVGMVLIGRPV
>WP_051219286.1/237-348
ERFRKLAEFSPVGIFQVDKNGVLRYVNQRWRDIHNLTNeipdiEQWFSCILAADLEATRFAWENLVSQQESIELDLRLQQRDGSHAWIHLMASPMHDRDGEVIGYLGAISDI
>WP_085211484.1/647-753
LAMQAGNTALFDFDIAAGESRVSPEYPRMLGYDPASYQESYAGWIERLHPDDLGVVETLRQYLAGGVDSYRVEYRQRTASGDWHWILAVGKVMEYSPEGKPLRLMGT
>WP_121199969.1/137-246
ERYKQIVELSQEGIWLIDEYNNTTFVNHAMAAMLGYKREEMLGMQLFEFMDEESRKISESNIEKRKNGITEQHDFVFlkKDGTKVLVIISTTPIFKNGLYSGAMAMITDI
>WP_201312974.1/28-138
FELLVQSvVDYAIYMLDPQGYITSWNSGAQQIKGYTAEEVLGRHFSLFYTEHDRAqGVPDHVLAVAASEGCYNGEAWRVRRDGSRFRAMIAIDAIRDADGRLLGYAKITRD
>WP_014065891.1/318-427
RYQQLLEQLPEPVIVHDGQTILYANPAAATFAGLTRaEELVGRSIYQFLHTNKAEALRRYLELAAQRGRQLPPIEHpmirADGAVREVEIISVPVQYQGRQVFQVVLRDI
>WP_155363165.1/772-890
ERVHQLLNALPTAAYTCDQEGLITYYNQAAIDLWGQEPELLSPVNkfcgSFRLFDKEGNQVDHAECWVAIAIQESKVIYGEEVVIecPDGTRKSVLAHVNPILDSSSKITGAINVLVDI
>WP_118152642.1/397-493
ISRNGQIEAANDRFAALFTQSAATIAGRDCRSVLSFDTQASGDLWSAIRSGDIVEGLLRLVLpTGGQALLDARLTPVKDDKGMAQSYLLLASDVTRQ
>WP_007022283.1/14-120
VLDIISDGVWDWNIATGQVIRNPGWYRMLGYEIHSFKQDVLTWENLIHSDDHDRVMGHFEAYVQGLIPEYNIQYRCLKGDGSFLWIEDSGRIVERSAEGSPQRMIGA
>WP_184694989.1/332-437
RIDDFVIIAQAASPPENGLTIVYVNDAFVRITGYSSDDALGRSPSFLQGHRTDAATIEEINSAVSQSKAIQVEILNYARDGREYWAETSIAPIVGPDGRATHFVAT
>WP_193856665.1/119-212
RYKLLADHATDIISRQTITGQYLYVSPACYEVLGYHPDELVGQNRYDFIHPEDAAHIQKTIAQLDQQSETFSLVFRArhRAGHYIWMEAIQRKL
>WP_189772557.1/129-229
LDVVLNNVDAHIYMKDNHRTFKYVNSHVAKLFGLPAKEIIGKKETEILPDDVAeHFYQSDKKVFETGKRQRIEETVIDDDGNLHHYLSVKIPFKKEGQEPV
>WP_119964996.1/29-137
QTLLDNAGAGIAFIRQRHVVRCNRRYAEIFGYESpEALIGQQSESFHPDPTAFRELGRAAYPVVSAGQTFRVERIMrrRDGTMFWGRLSGSLINPKDTSEGSIWIIDDI
>WP_150047986.1/127-236
VEQSANAVMITDRDGVIAYVNPKFTVMTGYSSEELLGRRPSMLQSGkmSGDDYRAMWNALIESGEWQGEMLNKHKDGHLYWVHESVSAIRNSRGEISHFLAIEDDVSQRK
>WP_174403519.1/349-456
EGIFMATVDGRITAVNPAMAKlYGYNSPEEMIDSVRNLALEHwvHPEKRDQMLKDLIRTDHLSGYEIEIRRrDGEHIWISLSIRAVRNDMGVLEAIEGIAVDVTEKKR
>WP_040340160.1/31-141
ENAPMGYLSATTDGRIVKVNRTFCSWLGRPADEVLGTRFQELLSTGGRVYYETHLTPLLRmQGAVREIALDLVRaDGTLLSCLANAVLLRDDEGTPALVRATVFEATARRR
>WP_025039711.1/135-250
LDSTPDGIVIVNSTGRIVLVNVQAEKLFGYQKQELRGQTIETLLPQRYRSPHVGHRANYFTQPRTRTMGAELDLYGLRKDGIEFPVEISLSPIETeEGVfsMSAIRDISERKKAEQ
>WP_146532063.1/351-459
EYAAILEQISDAVLVCDTDSRVRSCNDSAETLLGISEREMAGQSVRDLLAVDTEQWERDRIKVIETGLAISESSWVSPAGQEYVLEQRRSLIRDNEGTPIGKLLFLIDI
>WP_128535353.1/209-318
PVAIGLFkGYDMVLDMINDKFLQLWGRDKSVLGKRLEDALPELRDQPFIKIMQGVYATDVPYFGNEAKVMlerngRMEEGFYNFINHPFKDAEGNTTGIIVVATDVTEQV
>WP_199311420.1/755-859
SYFELPLVGIAITSPEKGWLEVNDKLCEFLGYSRQELREVTWEDLTHPDDLQPDLDQFNKVLAGETEGYLLDKRFIRKDGTVIHTSISIRCVRRADKSIDYFIAV
>WP_188932772.1/409-514
NAVCILHPNGEMLWMNEGFTRLTGYAAEEMIGQTSRAMLTGPetDMAVVKRADHCRKNGLPFREEFVIYTKAGKKVWTRAQGQSVRLAQANAIRYFVIVTDISDEK
>WP_093604826.1/5-96
ATAVLDAGGAVAGWTPGAERLLGYSAAEVMGRPAGLMLLPSGDAPKASAFVEQCRAQGGWSGFVALRHRDGRRLDMSVRVSPLSGADRRAQW
>WP_021132746.1/369-478
LSVAVEQSPASVVITDPAGTIEYANATMLRTYGYRLDELSGQTPRILRSGDKQTETYTALWNTILSGETWHGEFHNRRKDGSQVWVAASIAPVKDQEGRITHFLCLSEDI
>WP_011371742.1/497-590
AILLrTDVNGIItYANDKFLEISKYSLQELVGKNHNFFNSQDEALENHQTLWQGVIKSKTKYGVDFWTKTTIVPIKNLHGEIIEYLEIRFDITE
>WP_119137109.1/236-338
ASTVFEACNEGIVILTADFVLLAVNQAYCQMTGYSRAELIAQALLELPCSSDAQRYNQSMEHALNQHGHWQGELVEARRNGELYPQWLQLTGVRDSDGNLSNV
>WP_043794975.1/144-247
NATHDSIILSDLDGYILVLNEEAARRRGHPADALVGTSLYKFMAGSLAEERRQHLKEAAEKGTLVSYEERQEDRYYLVSLCPIADDHGRVIFMASYSRDITTLK
>WP_167879322.1/143-258
LDVIGSIIIILDKDASVTFANKKACNVLGWKKEDLMGKSWTDLFPEDTKEIQEKELFRILEGKRELPEFHELPLltrnsdgTTEKKLILWHDVILKDEEGKIIGMIRSGEDNTERT
>WP_167631334.1/76-185
NASPVGYVTLSHKLIIERVNLTMASMLGREVHHLQSSPLSAYICEEDQDIYYHHYRKVVASGHQQAAELRFKTaGGGTFWARIETSTADKLHGGTGQLLMAISDVSARKQ
>WP_092437223.1/340-454
EFRTTLYSIGDAVITVSKEGIIRHMNQIAEHLTGYVEIDAKGKTIELVVHIQFENSHKRFIPFSENRFNSEQSREFgekmviqsRNGNRVPISISIAPIVNEGGIHQGAILVLHD
>WP_026956696.1/7-114
SIVDYATNAIIATDLKGKVVYSNYSAEVNLGYSTGGLLGMNGNLLFGEVPDFSLFRITERILFNESVPEIRLTLKTTNGVLLSYFAQFSPIKDRNQQIIGISCVLRSI
>WP_161567099.1/517-630
KFRGLLESAPDAMVIIDNDKNIQLINTEAKKLFGYTSNELVNSSINKLIPHQWNAnYQPYLSHEELNKKDHSNSKKVFEIygrhKDEQKIPIQLSLSPLITQEEYLISLAMRDI
>WP_145028965.1/203-313
FRELADSMPQIVWMARPDGSVEYFNRRWYEFTGEPDAVASRELRLGVVHPDDRARAQAAWDTAVRTEAPLQVEYRFREsTTGRYRWHLGRALPIRDEAGRVRRWFGTATDI
>WP_027076241.1/57-157
QLEGVFENINDGYILIDMFGNIVKMNDIATDFFGYNIEKEKCNVSNLIYPEDLEYGIRSFNILKEKGVFTNYRTRILSKDKRVKWVQINGNVIVDKENKPT
>WP_168680354.1/707-801
KFRAIFESFQDVYYRTDGQGILTLVSPSVYDMLGYTPEEVIGTPIMDYYMDANDRAALLKAIAELNEVRNYEIDMRHKTGYPVSVLINARRVKDG
>WP_006067187.1/240-344
FHTLDDPVFVLTASYRVLDANRAARRLVDADSDQIEGRDLTTILPAPllEAGDLHPELEKAMECVIEVNGTPRQYIARLrgTETATQGDPRGCILSLTDITLQKR
>WP_072044920.1/153-250
AKLRNLFANAPVGIFSVRIADGLIVEANQYFIQMLGYAQTAEVINQIACKDLYINEGDRQLILADLQTQGKVDKFKTQLLKRDRSTMQVLISAIVNLE
>WP_008334370.1/29-131
PVGLVITESRVIrSCNPEFERMFGYGAGELVDQSFQVLYPTPEEFAKIRDRGVDQLRTtNTYWDERVMARKDGSLFWCRTRGHSLTPEGDPLNRAVWSFADLS
>WP_150953622.1/7-91
AAIIDARGIVTGWSEDARRLTGHTAEEAVGRTARDLLAEDPSSGVLTALEGDVVLRHRDGSPIPLTLKACALLGEGGEPDGYVVT
>WP_196176849.1/7-119
LHAMVDASNDGIVIAEqegDDTILIYVNAAFERLTGFAASEILYQDCRFLQGNDRDqLARLRIRKAMAEGQPCREIMRNYRKDGSAFWNELSITPVRDETDQRLYYIGVQKDV
>WP_035151335.1/450-554
SNDAIVITEAEPIDIPHGPKIIYVNKAFCNMTGYSLQEVIGKTPRILQGKNSDRLALKKIRNALETWQSVNVEMINYRKDGTEYWVEINIVPITDKTGWFTHWVA
>WP_083596640.1/529-633
DAANLGMWDFNLENNTTILPERTREFYGLKPDEAFTFERFLQSVHPDDRERVAKGNRELLFGNTSETQYFNEFRVLQPDGGVRWNRSFGRVLLNEKGVRYRFIGA
>WP_169363461.1/305-420
RYRLLSEISPIGIFHYDAQGVSTYANAKTLEITGLSLEDNLGEGWTKNLHPDDRDQMSAAWNNFIELSNLGCDTEYEVEHryiyPDGSIKWMFVQAVPERDIHGELIGFIGSVLDI
>WP_011814235.1/149-259
FTATRDGILITDADSRILQVNDAFTRITGYAEEELLGRTPRVLQSGHhDADFYRVMWESIHQQGSWSGELWDRTkygTLQPKWVTISKVTGAYGEVINFIAVFSDLTELKR
>WP_091870406.1/299-378
SVLRQLPDGVLIVDRDGRCMMANDQAERIAERFEPAGMAGMAGPATMLSLIGEPVRRAIAGRPFRDALLESASPEGRRVY
>WP_135600072.1/138-241
KMSFDNAGIGVCFLDLNGKFIKVNKKLESMLGYSESELIGRKSNEFSYEEDKLLFDSFRDAALGGVKESIIYEKRFFSKDENIVWVEISNTLLKDRNGNPSYFV
>WP_026909165.1/17-126
IQDMVYIMevSTDGNFIYYfiNHAVKKFAGLTNDILGMTLHEILDGEKADFLFWKYQEAAFTKDCVIFEDLYPSpLGETRYGENVLTPIFDEKNRCTHVVAVVKDITERR
>WP_013029595.1/178-288
FESSYSGVMITDAKGNIVEVNPAFTRITGYQSEEVQGRNPHLLASGRhDHTFYREMWDDILANGHWEGEIWDRrkNGEVYPSWMNINPVRDISGNLLYYVGIFSDVTKRKE
>WP_093113400.1/595-698
ATEDLIYDWDLVTREVTRFHRSMKELFGYPAEVVNKRNFWREHIHPDDYPEEQRKLDQVLQDPTRNYIKTEYRFRRADGTYARVSDKGYILRDSEGKALRLIGA
>WP_204356238.1/248-356
DAIPGMVWSSDGDGKVGYVNRRWDEFGVSIAERDEDIWRAIVHPDDVDALHAAWKRAVAACSPFEGAARIRRgDGVYRWVHIGAEPLRDDSGRVVRWYGLNTDIEARKQ
>WP_090842809.1/241-342
FHSIHDGVIVLDSRNQIIEFNQASSRMFNFLKRSLLGRDFSSVWIEACGEPFPAAMTDTSCTQEFEFSEFPKKVYQIRTSPLMQGSaKKGMLLIFSDFTELK
>XP_023709412.1/204-297
DVVHITDQNLNIQYMNRSSERFLGFSMKDVAGKSLLETNSVDNKELMVQQLQRGREWEGLISWRRKMGDSVVLSGRVIPVCSPGRSPTHYIFIH
>WP_193939183.1/61-172
LDTASVLVMVLDTQGQIVRFNRACEKITGYNYDEVIQRCFWNiFLSAQDQPLIQDTFHQIVLNKRPQEYETNWLTrNGEPRLIVWSNAILFDNENEIEYIVSTGVDITERKQ
>WP_207290869.1/140-249
AIGDPVYTLDASGDFRFINDAIEPLTGYDPETMIGEPVSEFMRPSDLERAQELVRELRREDKPYETFEMALEtaDGDAIEAENHVALLPTEDGEFAGTAGVVRDISERKE
>WP_002730379.1/148-257
LDMLMDHAEDSILILDTQGRIDTANAAAQRLFGRSNDSLIGQPLAALLAPEHRHPELLDSADISSASIVGGGPRDLTglnQDGTTFALELSTSEVRLDGQRLFVGIGRDV
>WP_147212522.1/267-369
LSSVLSYMSDGVIATDESGAVTLMNDAAARMIGLNPDDVIGEDLIDVLKLEEKVVDISKLPDSGSIIIDFSDEETPFIIRANFSTVVDEEEETTGFITVISDV
>WP_184616204.1/308-419
EHAGDVVLVVDHDGVIREMGAGVEAMYGYRPQDLLGQPIYGYVHPEDVPPIQTALRGMAADEDGDRPGACRLAcrvraaDGTWRPAESVATRHPREGEDLVLISTRDVSDQV
>WP_142591393.1/15-54
LHEPAFIKDSTLNYVAVNRAYAALFDMEPRELVGHPTRDR
>WP_051649390.1/24-140
LEQFNPGIVWLDAQGHVTAFNDVAMQILGPASEQSLGVSQDnligidvlQLHPEKSREKLRFLLQAEDAGGCPVKSPPPLAMmiNIPDRILLIKVSRMTASGGVCGTCMIFYDVTDL
>WP_182297863.1/239-340
GSDWLFELDRNGALTFVSTRLAQAAGQDEAALLGRTLPDLLAEQGAAKALAAHLAAGQSFRDVQVPVRiGDETHWWSLSATPKRDRNGGYRGVGRDVTQQYR
>WP_190057115.1/137-254
LEESPVGIAVLDTELRWQWVNRVLADMEGLPVGVQEDAATGPVTPPAqapVPSVVDWQARQVlMSGRVPLAFEQVPSApdetgPHHEAHLRLRSsFPLRNPEGKTLGVCHTAVDFTGQ
>WP_146969389.1/232-278
RIEAIINKMNNGIIGLDEQQRILFFNSEAERLFNLKENEIIGKAATD
>WP_009099684.1/163-270
ARAQHIAKLGSFSWEVSSGVVTWSDETYRIFGVDPDETVPSFEVAKSLIYPEDFELWSNALSQAVESGDWFDCEHRALRPDGVVVWIRNEAEIFRDENGNAVGLFGTA
>WP_090892672.1/153-260
LESQQIANIGSWTYDIINDEVYWSDQLYAIFQVEKDTFVPSYSNYRDFVHPKDFRKFEDACQHMLRDGQGYTIEYRIVRKDGTERIVRNSAVAILNKSGTIHHITGTI
>WP_146333291.1/144-254
RFNAIARATRNAFLITDIHYRIRFSNPALQDVIGYSPEEFERSGIHPIAHPDDVKEHQRKLRYLRDTPKSSIFSRHRIRhKQGHWVWVETRGFNMLHDDGIDGLVFSIEDI
>WP_056092024.1/141-244
VIITDNSDRITWVNQSFTKMTGYSFDEAVGQKPEHLLHGPdTSQETLNYLNECVSNGKSFNADIYNYskSGKPYWGRVKGQAIHNQKGELTGFFALIEDITNEK
>WP_156921451.1/524-635
RFRNVILTSGDWIWETDVKGRYAYVSDTIQEILGVSPTDLIGKKPYDLMTPDEAKLARDAFYRSAHNKEPIVDRENWYRKVTGEAICLLTNAVPLLDAAGELTGYFGIDKDI
>WP_075356318.1/384-470
VADNSHNWEFWDGPDGQCRWVSPACQRITGHPPQAFLGPGGLPIREVIHPEDRQRWDKHLEQLGPDDGGHDELHFRIVTSQGETLHI
>WP_193880926.1/135-230
VLFNHSGVAIALMDVAHAPAQCNQNLHDLLGTTAHENIVLEQFIHPDDVGIDAELKQKLINGSIHSYTVEQRLVTKSNDVVWVNASVSLIERPSDS
>WP_170873087.1/349-458
EQAQLGLAISDArSNAFIAVNPAFARERGYTPEELTGKPIGTVFPEDRQPEIRQYLASIDHSTHGVLETEHRRRDGSRFPVLLDITVLKDADGQAINRVAYALDITERKR
>WP_197446429.1/153-266
ASIGDAVIATDADGRVTFLNPVAERLTGWSLADARGMPLTEvfrIVNETTREPVENPALRALETGVIVGLANHTILiarDGTERPIDDSAAPIRDDAGTVSGAVLVFRDISERR
>WP_107583786.1/247-354
ERLETLIENMGSGLILINEKGDITLMNRSSSAIFEAEADKWLNKTYYDVIDNKKIIRFVQELFLTERPLRKQIRWSEGIYIRHFDVHGAPIIGQDNKLKGIVLVFHDI
>WP_206091385.1/416-515
GIFIGELGGRISEANEAFLKISGYSREEVLAERFRWTDMTPPQYEAADAHALEELRQsgRCTPYEKEYTRKDGSLITVLVACALFEGSHDEGVSFVLDLT
>WP_085670353.1/501-608
FLDSLINSVHLGMVVVDREMRVIVWNRGCEELWGLRADETTGSPFAALDIGLPMETVRPLIGNAFVDPDSSGEATVDAVnRRGRRAQVRVTCSPFRSNADCVGGALLL
>WP_088470695.1/408-474
IEAVLSGVSSAVVSVDTDHRILLVNAAAERLIGQPAETLTGQSLADVAPELARLltaDEREAIVQLA
>WP_125287606.1/152-258
SMAVIAFNLKGEVLRANQNFLKTTGYSHEQIIGRHHRMFCAPEvyNSREYSEFWHKLQKGDFVAGQFPRVNSKGETIWLRATYNPIFDANNELYEVVKFATDVTAQV
>WP_052257143.1/39-154
IFQVGDFYYMLINVPEANFDFVSDQIEKVLGVSAKDFSLSDFFDRIHPEDQPIVLSFENFIGTFYANLPTTKIPCYKTRYDYRVRKSNGEYLRILQQVVVVDYDDDGFFYKTLCVH
>WP_109330382.1/495-604
LQSVPLGVAIVDPQRRIQIVNPKMAEIFLRGIRELEGSRTRIFYDSDqDFDEVGRRVYPVIHRGEVAVEELPLRRGDGSVFWARIIgQRVSAADPALGIVWVVEDVSVRR
>WP_196294488.1/169-283
FTQAPACLASTtGPGHVFTMTNPLFEQLFGHRPLLGRPLRQALPELPDQPFYGWLDQVYRTGETHYGTEELVYldstnSGQLDAIYFNYifQATRDAAGAVAGLLLFAYDVTAHV
>WP_088635668.1/20-127
AFAALLDSEGNVQDVNKNALAAAGISIEDVRSKPFWSgcWFAHDpnLQGRIREQIASAASGMTVRFSEEIWTEDEGQRHVDWQVSPIKSATGEARELLVSGCDVTERE
>WP_197462183.1/39-137
SPFFEFMEEAALLLKPDGEVMQINAAFTNEYGWTKDDLVGGILPYVPEDLQEEFHLTRDRLLAGEKKISLETVRLKKDGTRVLVSIRAYPVYDSEGRLA
>WP_144373474.1/533-643
ERESILDNSIAGMAFVDGQGFVRWVNRTAAELFQTTPERMQGGSLERYYDIQQDFLRTTRDARQAFASGRAFasEMRMRTACGQLLWVQLSGKPINPEQPGQGTVWVMMDI
>WP_145096650.1/329-444
LESIQVGIVACDQQGVLTLFNRATREFHGLPLTQIPAEQWAdhyDLFQADgasRMAMDQVPLFRALRGENLVDVEMVIAPkQGAPRTLAASGRAFHDDRGELLGAVVAMHDITFRK
>WP_143583358.1/32-141
NEIDAVILVKDTAGRHIFVNSYYEQAVGCKIADVIGRTDKEIFNDNdTIEKIVSKDRQVLETGISLRYEELIPSnFGEQFYYLTTKTPLFDTNNNIIGVICLATDITKQK
>WP_073353952.1/232-334
AEIVGGFGSWHLNLETNQYTFSDNEYRLIGCDPQSFEATRATFLKFVHPDDLEFVKQNTSNILNDNDLPPFTYRIIRKDNEIRYFRSLGRIVNIASGNKTFIG
>WP_184743678.1/128-236
TQSPIAASVYDHENRLAGANDEMVRISGRPEREILGLRLAEIHPGPPFEEFGRMMDEVLRTGEPVRTDAYFRApgESRERAWASFFTPLKDAAGTVRGVSLAALDRTEQ
>WP_107837546.1/277-377
DLFCIAEFDGTLRRTNPAFAIFGYDPARLEGLNYLDFVAPEDVEASRENLRKLADGEPILNRELRMSCaDGVIRWFAWTAIAAPGEGIFFACGRDVTDQKR
>WP_169616038.1/515-628
FLQNVIDSIPSVVVVKDQHDRIQVANKASSVLYGKPPTEMLGRRDTVFNGPISRVerERLEQInQQVIATRQPYQAEQDMVDANGDRRWYQVVVNPFQDADGQINGVVSNYIDI
>WP_168798560.1/90-200
EKIVATAFDAIIVIDELGMIQDFNPAAVKMFGVAASEIIGQSVNRLMPEPIRRAHDGYIAAYLDRGTPRIIGKGREVeglrSNGETFPMELAVTEMRVHGRRIFVGTIRDI
>WP_190483073.1/179-283
AAIPDLMFQVNSQGIYTdYLNKDPKADLLPTDFQPLGQHLSEHLPIEVAQRHLHHLRQALSTGQTQVYEQQFQFHGKAHSEEVRVVQSGESEALFMIRDISERKQ
>WP_095510328.1/280-386
VTrllDGDLLFVRVNAVAAAALGSTPDAIAGRLASELGLGGrlgrdLARRWLDASRAALAEGTPQAFDAEVETDRGLRTLAATVSPIVDVEGDARCAFVVEDVSRRR
>WP_165843263.1/961-1069
FDHAGEAIVVTDPDGFIQTVNSAFCRITGYGVGDAMGRQIGRLLRSGrHSREFYEAMWQALKGNGFWQGEIWNKRkNGEIFPEWLTINRVEGAEGQIEHFVAVFSDISD
>WP_084536641.1/370-480
LEHAPVGFAFFDRDRRYLRINDTLAALNGLSAEAHVGRRLDEVLPDAAAVMGPIVDRIFAAGTSVRNLEVMTGtvaePDARRHWLTSLYPVIDDDAIVAVGAVVVEITELR
>WP_091927230.1/44-126
AARLLTGNPDLADRPINGPTALAAVHPEDMTWLMDHMLRAVRSSGLVLAEYRVFKADGTVRWLLSRGRTHRNEDGEPQRSHGI
>WP_119975521.1/28-130
PCGLLTTTPDGILtEVNDTFLRWTGYSRTSVIGTPFEQLLTVGSHVFYETRYLPVLRLagEVRELSLTLRCAGGGTLPVLVNATTHLGPDGRPRLVRTAIFDS
>WP_036434066.1/218-305
ERFFIVASELLYISDRTTLTRINPAFTRTLGYSPDELVSRPFIDLVHPDDREHTATVLDELCTVDGEAQFENRCIRRDGEPRWFQWSV
>WP_072675735.1/164-271
EASHDPLFAISPEGKITDMNNASVIATGVSRNKLMGTDFFNYFTEPQKAREVYQKVFEKGLITDYPLILRHkKGTMIDALFNGSVYQDDKGEVLGVVVVGRDVTDQKR
>WP_199655640.1/34-144
PAAVYICDMSGVIkKYNEQAAELWGRRptPGDISVRFCgsyrlyhpdgSPLSHDQTPAAVCLQDGLPKKDQELIIERPDLSRIYVRASIVPIKDKNGTQTGIINCFYDITK
>WP_118975754.1/22-125
ALNQVSLGFWEVNLVEGNFMACTDQCKRNFGWDTKETFRYDDMLDCILPQDRGGMQERVMQAIMNNEAYIAQYRVRHPDGSLHWIEARGMVAYENGIPQKISGT
>WP_117883100.1/135-245
EALQSAANGIVITDasqDDNPIIYCNSAFIRLTGYSESEILNKNCRFLQTDDRDqENLKQIRIAIKEGKSCKVILRNYKKDGTLFWNDLSVTPIKSNRGIVTHFIGIQNDI
>WP_018075264.1/423-529
DNSGDVICSFGPSGVILYASAATERMLGCSARDLVGRDLLSFVDGDDVEHVRQTFADSSSGRHGETCGFRWVLpDGERLWVEASFGASGEGAtPGPLVATIRDISER
>WP_123114926.1/603-663
LKNVDDMVCVLDADGAVTYATKPFAEWLGVDDRALVGSRLEEALPDPSAERVSTAVRGLLD
>WP_047485214.1/20-119
FRSIFGAYPDALLLVDAQGFIVLANPAADTLFGYAPGQLIGLNVDVLVPDSIRPRHAEYRKAYAHKPRARPMGTQMDLvakrFDGSEVMVEIALSPLHDS
>WP_007018083.1/242-352
KFRQLASLSPVGIFQINLKHDITYVNNRWSDITGIRQPNATLEHWLSHIRQEDRRAAVRAWRNLIENHQEFVVEVGFERNRDQITWAIIEASVLYDGQGEIYGYMGAISDI
>WP_090370618.1/178-284
ERLRFMAESMPHKLFTARADGGVDYFNQQWRDYTGHSLEQMEEWEWTKLIHTDDVDEHIRRWHYSLATGEPFQMEHRFRRADGQYRWHLTRAHAKRDTKGNISIWVG
>WP_031293788.1/187-294
LALAQQAGKTGVFDWNIRSNQVTWSAELEALYGVSRGAFDGSYDQWMTTIHSDDRSRVEQELWRSVTVGSGFNSEFRISHPNGTRWITVKSSIFNGEDGKPLRLLGIH
>WP_077674453.1/22-134
AHYQALVASAAAAILVIDESGVIIDANPYTHTLLGYDHRQLVGKNVECLMPPEHEGKHQHYLMQYLTGGEAKVIGTGRRVKarhVDGHLVPVHLAVSEVQIDNRREFIGIMSD
>WP_072907571.1/149-250
LHSVLDGMVDPVYICDAEFRITFINRALRDIYGDITGQVCHRALHNSSLVCEDCPITDVLSGGVEFRERELENTGKIYEIVHSPFPMAQNPTHKLGVFRDIT
>WP_203467212.1/365-469
EGIIITAPNWQIIDLNPMASELTGFGRNELLGQDLRlQYVDDDTRRFQDEIAQTLQEQGHWRGEVTGTRkGGSHFPEQLTASAVRNLAGETTNYIFIFSDSTALK
>WP_200811303.1/268-366
DAIAFTDQDGNLTSVNEAFLELTNvAHALNVKGRSLADYLHRGNVDLRVLLENAARvgHIRLYSTRMAGEFGEPRTVEISATYLSDLENPSYAFIMRDA
>WP_096382594.1/928-1028
EDLYDNAPCGYHSLDAEGRFIRVNQTELQLLGYTRAEMIGRGIWEFFTETSQKNFSKNFPLFKQQGRIKDLEYEMVCKDDSVLPVMISAIAVKDKDGKLLY
>WP_097120951.1/14-122
FDALPDVVFFAkDCEGRYTHVNLTlVARLGLKHRGDVVGRTALELFPLRLGGSYMVQDRHVLCGEVIENQLEVHLFpNRIPGWCLTFKRPLCVNGEVRGLVGISRDLGQ
>WP_143885320.1/274-386
KLREMANSMPQIVWTTDPNGRLQYMNEKWFDFADANSEMNLTESVKNMIKPEVfERVDEIWKECVKTGKPFEVEHEFRNpsNEEEYRWFLARAVPIVNEKNEIKEWIGTFTDI
>WP_049674945.1/533-653
FAQSPVGIVIAdAPDGRIRMANSQALMIRGAAEDYLTGIEFGqhsrkwQIFHTDgaPYPTDELPLVKAIRKGEAVFNEEMIIRdeKGEDHLIFVNAAPIRDQEGVITSGVAVFQDITEHKR
>WP_068262733.1/16-127
LSAIMESAVDSIIVIDRSGIIQKVNPATERMFGFCSDEIVGHNVKVLMPPNYREEHDGYLDRYQRTGQARIIGTGREVVgrrKDGSDFPMHLAVSEFSLDGETHYAGIVRDI
>WP_188738209.1/336-441
YRNIISTAQDGFFIASLEGKIVEANQSFASMTGYSISELNNMFVNEIETNTKHQFSANNLNIAKNQKRLNFTSmhRHKQGHLYHVEVSVSYWDGDNGMFFCFVKDI
>WP_153635526.1/131-238
ILTALNTSMAVIEfaPDGTVLKANDNFLKVMGYQAHDVIGQHHRHFCADSFYEENPDFWYELANNSFKQGRFARIRANGSPIWLEATYNPVLDAHGKVVRVIKFASDI
>WP_017811563.1/369-470
TENSLDMISRHYDDQAFTFRYVSPASMIILGYEPEELIGSSCYELLHPEDVDKARRFLEEIKGKGSQHDTIIFRYRHKKGHYVWFETLSRYAYNEQEGSYGY
>WP_207191541.1/146-241
RYRLLFQLWSDPVLILDaAAQKVTETNQAADALLGRTPRRPQGRELLDIFAAKGRESVEMLLAGVRATGRADEVRVLLEDGKDIVVHASPFRQENA
>WP_163970294.1/278-384
WDHSTDAIFLLSYDGKIISINPAFEEMFGYTKEEVRDTNQIVFFPFHEMGNVTEYLEPLRRGEKIINLDVQRYTkDGRLLDIIASYMPANKGHILAVGMYKDITDRK
>WP_094073502.1/442-555
LDNLPGGLVYYDEERHLSVCNDEYIDLMQLPRELVEKRPHIRDMFTYLANRGDYGPGDAEEQVSQRLSNFENPEPHSYERTAPDGRIIEVRGVPLPNGALVASFLDISERKQSE
>WP_207270859.1/449-565
TETLLRTAPVGISVEDADGEVVLANRHAQTALGLGDRDPLGETeLLAELTVVDADgepigPESGPSARVRETGEPISDEEVVIEDPSGERKWFSITAVPIFGPDGSLERVISAGEDV
>WP_111127670.1/220-306
SENSHFIDVNQHFLSLLGYEKQELEQYNFKDFWVDKAALDTLLAEKNKIETSFFKKDGSQIQVRVAITYLRDKNKDSYISTIEDVTK
>WP_020165332.1/74-159
RLSTLLNQLPAGVVVVDGAGAIEQANPAALDMVGARAGARWDACAARLQSADAPAEWDCTGADGQPRRLSMSEARLAGEDARIVLL
>WP_146878419.1/139-247
LRFVSDHVPVMIAQFDNDKRFLFVNKPYALMVGYRVDEIIGQYASDIMSEAVFLEMEAYMDATLAGEFNDFDLTLAVLPKGIDTVNVRVSPNINASGQVTGLLTAISDI
>WP_176786954.1/205-317
DTVRSGVVLYDDAGRLVLANRTAEDLSREMGFSLSEPPYAgdAVLAADrstPVPHHEQLIPRALRGERVGQAVEWVGPPAAQRAILADADRVRRADGSLLGTLVAAHDVTELA
>WP_052222532.1/272-376
AIVKSIFDPLIVLDENYKIILLNDACEKLFNITESDAIQKYFLEVIRHGDLYDFIYTASKSADTNTSQKIIQIETLDQIYYFNVVVTAIKDSTSSISGLVVLLQN
>WP_132961050.1/1486-1587
GVFMwTLDGEIFEANDSFLEMVGFDREDLEAGRLRWTDlsppEGWANDARKAEEVKTTGIASPWEKEFLRKDGSRVPVLIGAAAFGETEFESGVSYVLDLTE
>WP_051690130.1/144-251
IEGGNLGIWEWNLKTDACYTSERLLNNLGFDADDETVPQTLAQWVVRAHPDDAASINLALERHVNGEEKRYQSEFRVKHKLGHWVWVFESGHLISWDAGGNPERVVGI
>WP_138782824.1/129-231
LERTIDAVYTVDSDWEVTFWNERMADRTGTEPQEIVGKNLWEVFGDSIPDELEERYRRVMATGEPAEFEQYLPEPYDYWVEIRVFADENGISVYSRNISERKE
>WP_072695856.1/246-350
ERDAIIDSSFDGLFITDDQGRVLRLNSAYERITGITAADVLGKKMSELVSDNTYDESVTMKVLKSKKRETILQKIRGSKSIVVTGNPIFDDNGNIWRVLTNVRDV
>WP_145972691.1/411-514
QESGVVFEIITADGVIKYISDTSKKVINYDAEGMIGKSFYDYYQPDEIPYLKELVQQAIENKESTPTGIITFKGKTDKSIYLEVHIQNFLNHPIIQGLILDFRD
>WP_203929932.1/39-126
DFRLVYLNEAGAAILGRPREDLVGRRYRELWPETVHDGTLPLYVDVVRTRQPAVRDVYYERSTVAGHFEIRVAPWGDGFAARFVDLTK
>WP_056733077.1/325-432
RLAVEAARCGIWEWDLTTDQMFMSDVTGAIFGWGGGGVVPGQDVLDRVSPDHRERVRQALSTAAVYGGFDVSFRVPSLQGGRPIWIDARGQAFGRSEESGYSRIIGVA
>WP_173211037.1/93-211
LQAVIDRVQESTSALRDAVIMLDSDGNLEWWNRAAETLLGLKTPQDSGQSISNLLRHPRFKEYFEQGNFQEALELPSPINDRLRLQLQITQYGNREHLMLVRDVTRLYQLEQMRKDFVA
>WP_066405519.1/145-250
DHSPALTWIVDDEGYCSFFNELYLQTFHLDHDAIGKHASQLFPKEIVDPFLENNAIVFKTDRPMEFIETAVGpNGKKVMLKVLKFPLDLPGSKKYLGGVAVDITKE
>WP_188774500.1/77-186
IGLWDMEVEAGDPVNPNNAFTWTDEFRAMLGYTNEQDFPNVLDSWASRLHPEDKDWVMQALGDHLLDHSGKTPYDIQYRLQLKTGEYRWFRATGTTIRDAKGVPLRIAGA
>WP_207035072.1/16-121
KEVIKLAKIGIYELYVATNEVYWSDVTKQIVQVSTDFVPTMENIKSFFKEGYYKDKARDAMYRALNNGDPYDLDLEILTAKGNIRYVRNVGYPHMANGQCLKIVGF
>WP_120557328.1/17-110
PIVVMDRRGRIELANGAFSSLLGRPREELLGRRWTEVCTPPeHGREVGQALRAVFTSAENRLETEVLTRAGERLPVELDLAAVGQPPLRLVAII
>WP_176014056.1/633-735
LDTMNIPIMLFNPDMQLIRCNNAALAIAGKSEEEVYRLGCQEVFCGEKCRSRDCPVRRTHDDLMVHTRELHLKDRDYLLRANPIVIDGKLVYIMKTMLDVTEF
>WP_211040487.1/184-307
LDDAPWGVVVLDVDLRPAVVNLRAVRSLRMSRSALLGRPLGEVLRAGAEELEAAIEHVMADGPSAELADMWVTlrtaagesgsggaPHSRRCWRSGFlrlgSPLAEQPVPLGVAWIFQDVTESK
>WP_175312015.1/186-296
RFRNVADHAPIIMWVTDADGHCTYINRAWSVQTGQSVDQGMGFGWIKTVHAEDRQTVEQAFRSAIAETRAFQTEFRLAQATGGYHWTMVTAIPRFDDDGAYLGMIGSVIDI
>WP_152044852.1/30-139
HMPCGLAVFDVDDRLVFSNRRFLADLGLPESVPVGIAFPELLAIGVSLGRLTRAEAASIAEHHRTSVSTGPKTEDAEAAGRHLRFSRVSLPGRGWLSTTEDVTERHEAER
>WP_126700686.1/25-136
DTVRAPILVLDNELRVVAASRSFYSTFKVSPENTQGRHLYALGDGQwDIPKLRELLEKVISQHGVMEGYDVEHEfpDLGHRRIRLSARQVFYEGGAQATVLLGMEDVTERRA
>WP_053216062.1/39-134
LDLKGHVTDLNDFGHKLSKVKREDVISKHYSRFIlQTEKERVSKSFHLTTEGHVTHLQTTFLNYEGVPFDVELVNIPIYIENKIEGVFSLVRDLTD
>WP_049670204.1/127-221
SDNGMIVINKDEQVVFFNQEAENLTGIKAENAVGYSIQAVMPASSLPRIIRTAMTESNQRARLDNGRDILTTRMPIKNEQGEILGAFAIFKGITE
>WP_200370421.1/184-293
FERVFMATSEGIILLDANNTIIAVNSAFSRITGYSEKDVLNESYANLSKDIDTQLSLNSIRKYLRENDHWSGELHSRRKSGELYPELRTISTIRSNTNNVTHYVVVFNDI
>WP_199309024.1/769-880
RFDAIATSIPDFIYTFDRAGRFTYFNPQLLDLFQKKPAEVLGKTLFEIDGYPTDLatKIHAQIQQVIETNQPVKDEAAFTGAAGPGHYEYVFVPLFDADGAVEAVAGVSRDI
>WP_153198293.1/13-123
VDSAPIGACILNSDsFVAELVNEKFLEIAGRSKEQIIGKSYWDSFEEVSVPFEDILSHVVLTNKAYHGDQLPRTllrngHQDLIYVTFVYAPLVDMGGQVFKVAIWVHENT
>WP_184132520.1/18-109
ALDCAGQITYLNPAAEDWTGLRAERVLGTSVWEHLGTIDFRFRSVLQEAQASGRRVEFETYSAPRQEWRRTRIYPHPDGFRIVFHDLTERKR
>WP_153116545.1/523-631
AAGVFTHAREGITITDPDGNIVEVNDAFTRISGYSREEVIGQNPRILKSGRQPPEFYEAMWRELSSQGHWSGEIWNRRKDGEIYAEILTISAVLDGNGKTRNYIALFTD
>WP_175533347.1/447-542
DIMLVASLDGHVVAVNPAFSTLLGWREEHVIGRRLADFLPGESGALVAAALDASVGsqGAFRCEALFRRADGGDSMIAWTGAHEGGFTHAVGRDIT
>WP_054650833.1/1-85
MFGWLSGEVIGRELHDLIappQDADEAHKGIKHFSETGEGpvVGSIMEFEARHKNGRIFPVERTVSAFNVGGRWYAVGTLRDITE
>WP_201112395.1/301-414
RYRRLFQSIHDGVLLLGASGVQEANERAAKLFGVDSaERLCNYEFVDLCYPEQLNgSQPSGIAQSLLGAAGGAELCATLKFrrlDRDGAFICEVHLSPIRLGKKVYVLACLHDI
>WP_166617067.1/37-142
DEVLVTTPDGTITFASPSFGSRWGLDRRRLLGADALSWVLPQDVPAVRARLAAVVRGQGPVEGEHRFVVraTGEVRWSHARLSDALRVPGVRGVVWNCRDVTELRR
>WP_091458114.1/2-96
EELTHAGYWWRVHGDRAGGAHWSAGLCRLAGFAEQAWVSNAQGCSGVLPEDRPALEQALAQMDGKDVEYRWCRPDGQVRRLRTCMRLHQTQDGAT
>WP_082735720.1/349-461
LDQLRTAVAIFTADRRLQFYNAAYADLFDLDVALLETCPTEEIIlDTIrANRKLPEQADYRSWRDKHLQAYQAPDPQDDWWHLPDGQTLRIITSPHPQGGVTYVFENVTEQLN
>WP_062154085.1/401-511
SHLPLALFAKePENLRFILWNKYCEQLFGLNEADVLGKTDYDFFPVKEASLYQTYDRQVLNNGSLVDIPEEIIHskTLGERIAHTRKVAVLGQDKKVVMLLVILEDITEQK
>WP_050930179.1/246-351
ANDSMIISKADATVSFVNDAFIRTTGYTSEEIVGRRLRDVLTFEktDRAVLQQIIQSPPNGSPFRGEIELRRkDGTPFWFEVNQVPVLDGDGSLHAIVSVNRDATL
>WP_208859029.1/297-396
RHSRDMLCVADFGARFVSLNPAWAATLGWSPEEMMAASFLDLVHPDDRDATVTAMSGLARGESVLGFENRYRHkDGGYRWLAWNSVPRDGLIYGVVRDIT
>WP_186895518.1/219-317
GMLEAIHEGLIAVDNAGRITLINDAAIEILKFGPgfdkANLLGQHVEAVIPNTGMLKLLETGQSEFDQEQRIDHTIIVTNRIPIRDGQAIIGAIASFRD
>WP_133552265.1/327-427
IFyHDYKGRMIRVSDEVEQILGYPKSDFIKaFNPDNLHpEASFLRDQVIDSLVQKKDLLDLQIDFVRSNSEKIRLRIFSKLIYSPEGRFEGGLGLCTDITE
>WP_204633331.1/10-99
PTIIDLLLDAICVVDAEGRYLYVSAAYEQIFGYAAEEVLGRPMIELVHPDDRERTLATAQEIMQGQPEANFQNRYIRKDGKVVHITWSAR
>WP_138086240.1/320-428
ALATRVGGIGIWDVDVRTRRMWWDPRMHEMFGVTPEEFGGTQEEWGNALHADDREKSMRLWTESMMQNRVFDSEFRIVQRKTGEVRHIRALARFVYDEQGNAVHNIGIN
>WP_186776323.1/530-635
LGTTDGVWSWQVGSEDCDYAPGFRKILGFDGDDLVSFPQTIRAAQERIHPDDIDELRRVVNSSLKRRTPFVHEFRLRHADNKYIWVRLRANSIRSDSDVPRRLVGS
>WP_195598970.1/171-269
NEELTILYMSDGFLSMVGYTKEEINDKFhnsFWEMIdpQDRIATRDEVNRQMKLGKTKQIEYRIVHKDGHSVWVLDKGQLIEGHEEEGPSFYCIMIDIT
>WP_169817013.1/2-110
LDQSTDCVKLVNLDGYLEYMNANGRAAMEIDDFSGVaGTALTSLWPASSAKRLSLAIERASKGDKDRFEAFCPTAKGNDRWWDVSVSPVRNDGEVSRILISSRDVTDRH
>WP_141830206.1/395-494
NLPSGAIYRLEGGLTQLRLSYISAGIENLIGVPAHAIMADRQVYLNAIHPEDLPLYQGMMQRSIDTLRVFDCRFRVIRPDGEIRWLRCRSAPRRCQEGMV
>WP_035713358.1/17-127
VENSDDAILSKTLEGIVTSWNSGAERLFGFSAEEMLGRPILILIPEDRRSEESLILEKIRRGERVDHFETVRRRkDGSLVDISLTVSPVRNRDGVITGASKIARDISERKR
>WP_011442696.1/794-896
LASISDGFIALDADYRFTYVNAAAERMMRRSASDLIGKVAAEAYPAVVGSRIEDSLRRALTQRIGSEFEIEHPSSDRWFHLRVAPTNGESVSVYFRDITERKR
>WP_130423386.1/13-121
VDSSHDPIISNDLTGKIVSWNRSAAHAFGYQADEVVGQSILQLIPPELHHEEDELLHKLKTDQTIAPYETAWLTkNGDKVPVAVTTYPVKDEGGRGIGAARIAYDISSR
>WP_084027877.1/347-423
LGRIDYTNGTLQAYCGATAGDLRPLVHPDDLASWQDANASRLHRRESSEQEFRLRRYDGQYRWMHEVAQPFHHQDGS
>WP_173273617.1/204-293
GTWSIDLIENRVFLDEFSLKLLALHSWEFDGSIKKFLELVHPEDQFYVKRQLLNDTNNEEKIDLEFRVIIKGQTKYIATKGHRIQTELGK
>WP_165794563.1/458-567
NAIFALTPDYVCQLDQNHRLIYMNPAARQRLGVPMdSDLSDTAYTDFFAPGGAERFREEILPAVLAQGQWQGQGTVLDGQRQPVPCMATVLLHRKASGAVETLSVILRDI
>WP_172161973.1/12-64
VDHLPVGVFALDADDVVRVWNRRAALLTGWSAQRVLGTRLADAPLDGPTIARV
>WP_126427859.1/139-229
PMGLIIADVHGRIENFSSEVLRMIRITPEELKQKRVGDILDEEPFRKVIETGESTLNHIIVNDRIGVLADFGPIRNQHGFVTGAIIVLQDL
>WP_131555040.1/333-436
FMLNAIPQQVWTATPDGALDYVNDVICADFGDSTAEIVGNGWQKYIHPEDLPKALIHWRNALETGTEYLVEFRLLFADGSYKWHLARALPFVEDGQIKSWIGTN
>WP_163771378.1/326-440
ERSALIDSVGDGIYAVDREGRITLMNRSARDMLRLGGELDRTTHAHTLFHTDLEGTADPLAACYITEAIQLGRTTASEDdvyvrGDAARLEVEITASPILEDDGSVSGAVVAFRD
>WP_162937933.1/232-343
KMKAIVDTAMDCIISIDAQGYVLDFNPASEKTFGFSANEAVGQKLSELIIPEELREMHEVGMKKYFETGEGPVLGKRIEVealhKEGHVFPVELAIEDTAGPDGTIFVAYLR
>WP_143131288.1/165-273
KLAIEGARDGVWDWKVNTGEVELSKQYKAILGYEELEFPNLLDEWTSRIHPEDRSATIDALMETLRTGTPFHAEYRLRCKNGSYKWVLSRGVIVARDQSGCAIRLTGTM
>WP_102027092.1/118-218
HRDFILNSIHDGMIVIDQHSKITFVNRSAERILEKKQSEMLHKQVDEVIPTTRLPHVLNIRRKEVNQKLVLDNGKKVVTTRIPLLNSDGKLIGAFAVFKDI
>WP_012107039.1/318-414
RYRRLFEAAQDAILILDGETGEIIDANKFILDMMGYPLEYFVGKNLWELGFLKNKSFAIETFTKLKTEGYIRYEDLPMETRQGKAISVEFVSNVYLV
>WP_167527769.1/36-145
ERFRLISETIHFGVFEIDEEGSCQYTNTSYQEIFGLSLVESLTLEWIEFLHADDREAVSSAWARALDEMDAFSMDCRIVRPNGAVRWIHLHSEPVFSDAGGRYTGTVEDI
>WP_173767441.1/321-432
FFQTLIRTIPDLIWLKDPEGRILACNPRFEALVGASEADILGKTDHDFVDRVTAECFREKDLAVMSAGKPTTNEEWLRFAEDGYRGLFEITKTPMFGADGELIGVLGIAHDI
>WP_185681055.1/152-257
EAERLARFGHWRWAKGAMAPTWSAGVAKILDRPLAEMPVGGDWYLDLIHADDRDELLSKFLDAFETKDRVTSVTRFLAGDGSYRHIKTQAYGELDAQGEVGALVGL
>WP_055762019.1/12-122
NHMRHGIVVYDAEERIVLINRHVSRIVGFPEAAVSVGSTLRDYLTCSAKVVGWSPERLEGVIDNHRLWARTGQPRQFDHHFDDGKIFEISFTPLGQGGAVLTFADVSHERH
>WP_056331050.1/344-425
DFFGLNDLAQMDKSDMSRLAAAIQTFVHPDDAPKLLREVRQSLATGDPYIMKYRMRHADGIYRWVDGRGESLRDERGAIVQW
>WP_100920273.1/434-527
YRGLMDNLHAGVVVHAPDTRIRFANPMASQLLGLGAQQLRGIAAVDPAWRFIREDGTPMPQVEFPVERVAASGAPLQNLILGILRSDRDAPTGC
>WP_088534558.1/394-505
EGTTSYIGAVDTKYRFMAMNSAYREtfSDLFGVEAKIGDCIADLLAHVpeQKATAMSVWQKALQGETFVVEEEFGVPGRSRHFEIRFSPIKDREGTIVGAAQISSDITARKE
>WP_211152132.1/266-371
WDLSQDLLARADFAGMMSAINPAWTRVLGWSENELLTRGYASIMHPDDVTHSLDAIARMAQAREPARFENRIATqDGIWRSIEWTAAPEPDGINFVAVGRDLTDAR
>WP_018700601.1/29-138
LVDYSTDVLWLLHPDYTIRYVSNAVTALLGWQPDDLIDRQPIEIAHTADVPIVEDVVRRAVVGEPGPFTFTLRVRRTDGAFVWVECRAVRIRDPQsGDFLqGVVVTMRDI
>WP_124191028.1/232-335
LDEMTNAVITLDTNGRVVDFNEAARRIVDADDTHTGQPVEAFLDPLSNVSETVRTVENAETELSVSVAESELRRHFDLTVSPIRNSRDATVGRLVVLQDVSDLK
>WP_197088645.1/449-563
GLGEGVVVVDTSGKFIFFNEIAEDILGLGKTDTAISDWSktygTFFPDGktYYPPEELPLAKGLKGESLDNVEIFIRnenIPDGRAIKVTGRPVYNDKNEIIASVVVCRDITYEK
>WP_160906717.1/15-135
FETLPGLYLVLSPDLIMLTASDAYLRITAKKREDVAGRHIFEVFTPGardqGGRDVANSLIRVINTREPHEIPVARFDfpdpadpaVTRSSYWRTSHTPVLNSRGEIRYIIHFTEDVTAQE
>WP_177197509.1/261-380
LDNIHDAVFVIDETYEIQFANPTAARiAGHSNPAALEGRTLADLIEGLvadeAVDAFQTAVSEVRETPGDSESAVFSDAdlqiDFETAFGTRHFdVRLKSCVKSPTETLVVARDITEQHE
>WP_188391757.1/386-494
RQIIEGAAEGILITNRKGIIVNVNPAFTRITGYAKEEAVGNTPKILRSGKHDDKFYDNMWNSIKKNGHWEGEIWNKRKNGELFHERLSISEVKNDRDEVIYYVGRFYDI
>WP_205911462.1/18-140
FEASPNAYLLLDPELRIAGANRAYLDLTRQSREALLGRHVLEAFDAGgntaNAERLRASFESVLLTGKADHIAVIHYAiplpdetggtTHVDRYWSATHSPVTDVDGKLKFILQNTTDITELE
>WP_084447368.1/146-251
QLQALLQQAPMAIAFFEDPAQRITAANPRMCAIWDRAPEQALGRPLLEALPELRGQGFDDLIAQAVATGSRSAAPKRRPPCGATASCKPPTTTSSFSPSTTSRAGC
>WP_049934965.1/260-374
ERRSRIMDEAPIGITLSDpsrEDNPLVYANAAFEAMTGYAFAEVDGRNCRFLQGERSDpEAVASMREAIATRTPATVEIYNYRKDGTEFRNRVTITPVENDVGEVTNFVGFQQPV
>WP_127200347.1/9-117
DYEQVYALSPTGIAFVSVDGRWLQVNPSLCALLGYTQDELLNLSMREITYQEEYADSYAKLCKLLHEERTSLKLEHKLIRKDGSVILAQIAVSLIQREEEDHPpYFIMF
>WP_072502110.1/255-357
RYRNFFENDLTGDFIATTDGYLVDCNPAFLRIFGFPSrEQAMKKNLLELFFQDDRPAEFFDTLQQQGKMEYIDITTCKCDGTPLHLIANLVGEYDGDGQLKAV
>WP_020067810.1/7-59
EAIVERINSGVFSVDRELRILTWNRFMHSHSGRSAQSVVGENLLDTFPELPRQ
>WP_169561715.1/164-273
VEQCPDSVIVTDRKGCVEYVNPQFAVRTGYSLEEVRGGSLAFLQKRstPRDQFITMIREVRQGRIWRGEYRNLtkHGQEYWAQVSVSPVVDKNGTICHYVGIMKDTTDRK
>WP_130105949.1/129-235
YTRIFEYAREAIVITDSNRLILSVNNAYLKITGRNMQEVQGTMPSFLNSTEKYTSKAIENTLKSLGHWEGELWDQRANGEAFPAWLTISAVHTNLGFISHYFAVFSD
>WP_162260154.1/198-307
LEQLIETVPASIWSATDKGWPVYVNKHLTEVTGATLDTITapdGSMSLNVMIHADHReAAINAYMESIATGKPYRIKYRQLRADGSYRWTETRADPLRDETGAILRWYGV
>WP_127996183.1/376-482
AARSAGIGTWEIEFGEPDIERWDEQMFRLRGVAPRAEPPPREQRLAMLHPEDRQKSLDSSPALLAGPRPARYEFRVVWPDGSVRWLASRSIPVLDAQGQVWRRIGVN
>WP_135602136.1/322-423
CIYLKDIDGRYIFANKEVCNLFGKPLEEILNQKDEKFIDKEIAKVLISNDESvlidgiTLRTEESIKYVHNEKVTSYLTVKIPLRNQNGEIYALCGISTDIS
>WP_066634068.1/30-135
PVIVKDEQFRFVYLNPPACTMLRRPLAEVIGKTDHDFLPREEADAVVAVDRSVFATGEERVFEETITSPQGSRTLVTHKhcVVLPDVDQLRRFLIAMITDVTQLRE
>WP_179674079.1/384-494
ALEGAREGSWEWRLDSGALLFSPRYCEMLGYTPDAFHPTLAQWLDYVHPDDRPRIERLIQLHLASTTDATGDIRSEHRLRTSDGSWKWVLARGMILRRDANGRPLRAAGTM
>WP_197711638.1/312-416
WEVSRDLFMVTDGNGVILSINPAWTAVLGWEGHEFIGRTTTWLEHPDDQARTREQVAHLAGGRATLAFENRFRAkNGEYVHLSWTAVPSDGLLYCSARDVTETAR
>WP_143301998.1/379-491
KLDAVINSTVAGIGVVSPKGSFVLVNERFRRMLGFDGkDDMYSCSYLDITHPMWHHESELKFTQLLAGEIKDYNLECQFSKKDGTSFWGDLHVSPIKDVDGHIIEIIGIVTDI
>XP_026808844.1/347-456
FTSKHTIDGKFLSVDQSThfrYRVTYIVGFLPQELLGTSMYEYFHQDDIARLVDIHKATLQECTPKDTETYKFRAKDKTFVNLRSEWKSFRNPWTKDIEFIVANNILTRS
>WP_071119711.1/456-550
EKYESLVNIIPEGIYIANFDNNNITYANSRFLEMTNYKTVEEIDMDNISNSMIITTSKDDENIKFQRRTVKSGQKGMHIECGGTIIEVNKKLNVV
>WP_052731173.1/780-888
AIFGAIRETVIILDKDLRIRSANRAFYKTFKLEPEDAISRLLYELSNREWDIpALRKLLEQVINENTIVQGYELTHYFPELGEKVLRLNARKVIRLQGQAAILLAIEDI
>WP_167522304.1/123-230
LDSIADGVFTVDRDWRITSFNRAAEEITGWKREDALGRPCQEVFRSSVCGDACILGQVLREGKASVNRAIFIHRaDGRSLPVSISAAPLLDQEGRVIGGVETFRDITS
>WP_019144400.1/190-294
FEASPVGIALLDDQNRFVEVNERLVEMSQVSRDEIIGLSALAVLDTGDELPVWSADSGKAPEQLEQRYLLpDGTERWAWLSFVQVPGDNQRRWTLGYIQDVTARK
>WP_138782778.1/436-546
RLRVLFDQAPDGIVVHDVDGAVLDVNEALVEMLGYTRDELLSMNIAEIECGIDEATLRNKWRSMDPGAVDKVEVDGRHRRADGSTYPVEVWVSRIATDDPRDRFVAFVRDI
>WP_082102093.1/280-396
ERLRVTLNSIADGMISTNDSGHVVFINPAAELLTGWKSSDAVGEEVRTIFRVRDGAtgEIQPCPVALCLGGDMPVHLDDDMILvgKGGLERDIRCTAAPLKTPLGRLSGAVLVFQDV
>WP_188244942.1/127-230
IQNIANIGGWEFDFISNKAFLSDTLKQLHGLPLDYEINLEKGLNFYKEGEHRRRITQVVNEAMVNGTPWDIEIVIVTTNGDERWVRSIGECEIVANKCIRIYGT
>WP_128197943.1/472-580
FASSPDVITLTeLDTGRYAMVNRSFERITGWPTEEVIGRTSTEIGIWFDVADRQRFVHQVQTLGRIQDMPVRFCRrDGTPVPMLVSGARFQADRRDYLVINARDMTDVE
>WP_035586940.1/300-403
LDKINEGVVVVNDDCKIEFANAAVEKLTDNSLKQLIGKSPLFLVGEGNRDcKKHPVYRELQLKGSVSFTYKIKDNYKVKKVLSVTITAVDMVKNKKKFVGILRD
>WP_092850370.1/143-248
NSAEKITMMGNWQWNLITNDVTWSSNLYNIFEVHPNKKLTYDTYFSFVHPDDKALVTNSVEKSLNDKFFYDLLHRIKTTSGKTKTIQLLGELITDKAGNIIEIIGT
>WP_206592367.1/13-122
QAIMDAAVDAIIIINDKGLISYFSSSAERLFGYDRVEVLGQNVKVLMPAKDAHAHDGYLENYTRSGRAKVIGIGRDVlgrrKDGSIFPMHLSVGEAQTAEGRLFVGICHD
>WP_083991421.1/130-241
RYQTIFSNAAVGIALVDKNGYYLDCNERWEQMFGYSVDELRRMKNTDLSPPADRDSVENRLEQMKHGEATDYRVEKrfvhKNGQILWGELSASALRNQQGELESLIGIVVDI
>WP_111473740.1/352-464
FDSAHDYAIVLlDLDGKVTDWNAGATRILGWHPEEMCGKPADAFFTAEDRRDgiPAIEMRSALEEGRGIDERWHLRKDGSRFWANGEMMVLRDEGGAAIGFVKILRDRTEQKQ
>WP_007104629.1/25-136
LTALLDAAVDGIIIIDHLGHIELFNSAAETLFGYASDEVIGQNINKLMPQPYREQHDGYLRNYASTLQAKIIGIGREVkarkKNGDIFPIDLSVGDVKNASHKQFVGIIRDI
>WP_015148227.1/144-249
FDLSQDLFCTLSFDGYFRSLNPAWEETLGFNPEELRATAFIEFVHPQDHESTLTEFVKLLQGCKTYSFENRYRCkNGNYRWLLWSACLGRERQCIYAIGHDITDRK
>WP_198375450.1/31-147
LDQVVDAVVTIDGRNNVVYMNPAAERLWGWSSAEVLGRNVSMLVPRAmQSRHDGFVDKHRRTGENRIVGTSRAVQMERRDGSVIWVSlslsKVDLPAGeqGYTAFVRDVTAERNAQE
>WP_190389397.1/3-104
EFDLQGTVLSANANFLALIGSSEADVIGQPYSLVLDPEetRSAKWKQLWASLAKGNSQGGEFLHRnkDGQEVWLQTSFSPVLTSNGKPESVIGLATDITETK
>WP_162520751.1/400-504
NRTGEVGGVGGWELDLATRQLSWSPQTRRIHGVPDDFLPDLESAIAFFAPQARPMMRGAFEAAISDGRRWDVEAPLIRTDGSRIVVRTVGQVELDGGRPSRLLGA
>WP_169544923.1/258-359
WMWEIDQDFVLtYLSKLGQKTLGRKLRLVLGRDMRELLDMFEDQDNWNALILQRSTpaPFKDFETVYCHPDGTKRYLAISGKPIFNASGEFAGYRGIGRDVT
>WP_169244202.1/278-387
KALIETVGALIAVLDRQGAIVSFNHTCEQITGYSFAQIKGQQIWEWLIPPEEKATVKAVFEKLLTGQISHQYENSWIAKDGSRHLISWSNTVLLDDQGIVEFVIATGIDV
>WP_146874240.1/337-447
FLDSVLSAAPQGMFVVDVNGDITYMNPALLDMLGITAevpmEEWIRQIYVDDRDGTRDMWQHSLRTGSDFVRQFRFVRSDNELLWLDVHARVVTLSQDGHTlGLVGVVKDI
>WP_056154606.1/236-331
AVPDGYVVVDERRRIVDINPAVTTLLARTDHVTMGEPLDAQLPELTLDWQAIAEGAARFELQLAHGRYLEMRIFAIRHDDGVPFGHVLLVRDISDL
>WP_166534031.1/138-239
RRFRSVVHATSDVIVIIDLAGRISFVSDSVTDLLGRSPEELLGRVPDDLVHPDDLAGGGATVRVRHRDGTWRHLEVTSADRRADPVIQGLLLTARDVTDRIE
>WP_017297122.1/170-265
ARLATLIEHLQVGVILENLAGQVVMVNQPCCDLFRWTTPPDALVGANCQAFAQDSAGLWVDPAAFNHRIEALRKAQRPVVAEEIALADGRTLERDY
>WP_012870192.1/18-125
LLHSCPDPIWCMRlPERKWVFLTLSMEDLLGMSIpEFMVRFNLNLVIHPEDQHLFDELLRLAQEEGSGSVDLRFcgMDDSCKWVNLRAVGHRDESGVCKYVVGVARDI
>WP_076398647.1/257-371
DAMAQGIAVFDTDLTLLTWNDHLAPVMDYPAHLLQPGTALQAFRDFDFQRGVKKlpaPHPVDNMPDPFSPHDDTDTLLSEVELPDGRHVDVHTSPMPRGGLVVMYSDITTRKQTE
>WP_065781707.1/432-479
ANIRHDTAPENHELRSADGGVIECRVAPLPDGGVVWLFSDVTERRRVE
>WP_156915922.1/593-703
RLAAAIEQSGEMVVMTDREGIIQYVNPAFEQITGYTCEEAVGKNPRILKGGKQGVDFYKGLWNTLTVGGTWKGHFVNKKKDGVFFEEDATISPVRNLSGEITHYVAVKRDV
>WP_085585025.1/29-124
ATAATACVIYCIDLEDPATSYISANCAGLLGVPAREIRLKSANWWWVFVHPDDCAGLRSTCDPADWPSQAIIRQFRLRRHDGTWVHVLDHAMVTDT
>WP_015403646.1/514-628
LLSLINATPDSICFKDGKGRWLLANEANLKLFELIDVNYVGKTDAQLSRYSDFYRDAFLTCQDTDELAWKQKVLLHGiekipmSDGRVKIFDVIKVPLFHQDGSRKGLLVIGRDI
>WP_083361920.1/255-365
FKQAFEHSLIGMALISPEGKWKRVNKSLCLILGYTEDEMKELTIRDLTHKEDLEVSLEILEDLAAGKIGEVKYEKryihKNGKPIWVIIAATMLYDSTGMPLHYVSQIEDI
>WP_135761832.1/139-247
ERYNLVLEGSSDGWWDWNLAKNELFYSPKWWRMLGYLPNELEPEELLwtRMVHEDDREHTLHIFENALQSQVESYEIECRFRHKNGHYIPVLSRGHIVRDENGKAIRVS
>WP_198100540.1/329-431
TMADGIAVCHAIEAPPFVAFLLWNPAMVALTGYSLEEINRLGWYQTVYVDPDVQEKARARMDRMRAGDHLRREEWTITRKDGTRRTVEISTDIISHASGRAHV
>WP_169262107.1/162-284
VEHSPDIIYTLDPNGHFVFINNRIETLLGYKRNELIGKHYSTiVHPADlEQAGFAFAERRVGDRATTNHEIRLRcrNLDVRNFESRTivailssqgiYRDDDEESRrFIGTAGVLRDITERKR
>WP_191971006.1/551-657
AIEATDIGIFDYDLVTGDLGWDVRTQALFGLPPGAPVSYETFLDGLHPEDRSRVDAAVQAVLDPANTGLYDIEYRTIGLEDGIERWVAAKGQAIIENGRAVRFIGTV
>WP_178949292.1/745-854
NLREPFVVLDKDFRVCNANLAYYNKFKVDKLETEGKSFFQVQQSLfDNPKLRHLIQKILSEKDRVLDEEIIINfsSGNKKSFMFNVRKIENPQESKKLILLSLEDITERK
>WP_176069404.1/183-288
YVLNVTGEGVWDWDLATDRLQHNQRWYELLGYEKADLSSTLADFDHCVFDQDRDAVKLAINRCLQGHGAYRHEHRMRRKDGSVIWVLERGDVVERDAEGRPLRMVG
>WP_051229174.1/33-143
EAVSNAVVLVRSNGTIAYTNSHCEEWFAYPRDELIGRPIEMLVPERYRTQHLSDRTAFLHAASHRAMGTGRElfarrkDGSEFPVEIGLSPLTVSGETLVLASIVDLSERR
>WP_084761976.1/19-123
FKAIANLVPDMLWQNSPEGKALWYNQRWLDYTGQTLEEAQGDGWLETIHPDDRAASYDNFHAAVRECRPLRHEHRIRDKDGNYRWFLVRAEPMIDPNGTVIWFGA
>WP_069979878.1/263-369
NSMPCIGWIKDLEGRYMAISQTFEEISGYREEEIIGKKDMDFWQENLGVSHIDSDGEVHQGRQVSFERKIEKGQGSIWLEIFKTPLINDMGNVVGSTGIARDITEKK
>WP_031437093.1/792-898
TSDCVFMIspKQDFRFVFVNDAACRHYGVEREQLLKWRIPDWDLNfkNQVDLDALWEGVKARKGFLIETRHRVASGREVPVEVSVNYLLYKDEEYLAGYFHDITDRK
>WP_192051584.1/247-352
IYSSVNAIVITCCEDGKNPIEYVNPAFEQMTGYTLAEIKGRDPRFMRIEGCDTAEHKRIQDALLKRESVQVVLRNKRKNGEVFWNDLRIDPVSNIEGEVTHFVGVI
>WP_022664492.1/163-271
RYRRLVEEIRDGYLILRKERIEFVNPAFCTLHGVSSREALGRSFLCFVAEDDREKVRQIITGDMIRGTEPEAFEFLRKTRQGACLPTEINFRPSRFRGQEYHLCIVRDI
>WP_170319676.1/6-101
LDACPGIYFVTSPEGVIRRANREATRAFGDACAEGLSLLSNVHPDDRGEFEALWARLPEDGEAERVVTRLRAaDGQYQAYSFSARRVKEGPeVHAV
>WP_190513318.1/139-245
ALLDIATDAILVEDLHHEIVFWNKGAEQLYGWSAEEVLGKRTDALLYKQPTaQFREAQKILFQQGEWSGELQHISRRGKEIIVESRWTLMRDEDYKPKSILVVSTDV
>WP_188597754.1/1027-1118
TKMARIGSWEMDLTSQKGDMMYWSPLMREILGVDENFEASFNAGLEFCTKESEIQMSKAFTALLEENVEFDEEILLISAKGKEQWVRVLGKS
>WP_160593255.1/157-263
ARYRLLFDMTAEPMLILEADSRRIREANAAAAALLGDSQLAGQALVDQLEPGDREPAIAFLGAVAAGVDMAPIRVRLADGAAVWLAGRVYRQAGTGYLLVRLGVAEA
>WP_141355933.1/20-127
DPILALNGMGTFDWDLDAGLVHLDAQAHRIFDLTPGEDDRRPGTVGRRLLRSERERLDALVARAMKEGRQNYGTYVRLRLREGGLRWAHVQGYIQRDGTGRPRRITGI
>WP_162562426.1/94-202
TSSPAPIILFDGKGEMVWGNDAARElLGAEETETLVGRPLSAFVHPDDHDLCERVRFRVTERSEAVGPVQIRLRgeGRETRHTRVSAAPGWFQGEWVGQAVVVDVTELR
>WP_161009846.1/381-493
VRSLLAGAPDAVILTNAKGEIQDWNIRAEAMFGWGREDAISKNIVQLILPDEPGIAQIMGLLNFSSQRGGGAVSNPIrlearcKNGQPLMIELSVARISNTNTLSTLAFIRDV
>WP_052197642.1/479-596
LDSMGDGVSVANEHGESVLINPAGEKILGLGVTAAGSESWSglygLFLPDQttLYPEAELPLVRAVHGESSDNVVIFLRNsvLPEGRWLSVTARPLIDQTGAGRGGVAVFSDITEQRR
>WP_088798301.1/145-254
RLVSQSPIGVAVFDTDLRYLAVNPALERMNGVPAGDHFGRSVREVLPLMDLDALEKALRQVLATGSPLVDAYTLGRTpadPDNEHAWSVSCYRLEDPGGRILGVAGLVVD
>WP_109486568.1/74-182
DTAPIGLAYFDlDDYHYLRLNHRQAAFFGLTPDQVLGRTLTEMAPIPGLRELFDQVARGEPVVNYPLEGTLvtdPTEYRYWTVSYFPVYGPDAKIQGITAASLEITQQK
>WP_177168779.1/293-402
FENSSEAMMVTDTENVIVSVNPAFTKVTGYMPGEVLGKNSSILNADlQREPFLLAVRTSLETTGRWEGQMTGRRKNKEFYIEWRRtNAIHNPDGSVKGWVTLFSDITLQK
>WP_108325336.1/336-437
EAILITNKQGLVVEVNTALTDMTGYTKDELLNHPAGRLYiqDEMSIDFPTIAESVRERGTWRGETYFLSKQKTPLPVLLSVSTLLDAHGMSQGHVSVFSDIR
>WP_140984710.1/332-442
ESTAAFIQVADMNFNWLAVNRAsteeFQRIYGIRPRAGENMLTVlQHLPEEQSAVRDVWARAYTGQSFTQVNELGDPSRDRRFYEMKFSPLHDETGTQIGAYQFFFDVTDR
>XP_016552918.1/104-194
TGDIIYWNPAAEKLYGYKYHEVVGQRCTELLVCEEYNELAMHSVKRLSCGQSWSGQFPFKKRNGQSFMAIVTKSLWYEDDELYGVITVSSD
>WP_196265626.1/27-124
DMICTIDADGCFREVSEASRHILGYDSGELEGKQYLSFVHPEDRAMTAGIALGLAGGEPAVSFTNRYIHkSGAEVWLTWSAVWSCEEGLLFCIARVST
>WP_111542008.1/186-296
DIIMDNSPVGISLSTsNFKNIILANTMLTSILGYSKQELGNIDPKKLTYYKDRKKSSEYIDGLIQGKINSYAIEKRYVKKNGELIWVKTSASAVRDENDKMIYQVATVEDI
>WP_082218260.1/302-408
APIGIVCESLDGGILSANPAFCRLTGYSETHLRHLDRRSITHPEDFAAEMRLIQHMLQEGDRRQTRRKRYLRGDGSTIWAEAVMSLIGVEEDESYLLTFVTDLSERQ
>WP_109214629.1/39-136
GFMTgyYDENLTITQVSSHMLKNLGYTFEEFQKKTsgsLRNLFYGENQTFLEYDRFQRLQGCGEGQMLMSDGTPVFVRmCKKDAIADDGKQVWVLSVQ
>WP_036543088.1/24-130
DLHALKSHMACIEFDPQGNILAANSPFLQTVGYTWQQLEGQHHRLFCPKHVSQSPEYAGLWKKLAAGQSVAGTFERINAQGQVLWLEATYFPVKDAEGRVCKVIKIA
>WP_010043508.1/324-436
RERAITSADQGFVICDflaPDRPLIYVSPGFERITGWAAADVTGRNCRFLQGRDTDRAAVDRLRAAQAAGEACAIELLNYRRDGTAFWNGLSVSPVRDETGRVTHYVGVLSDV
>WP_011465290.1/739-843
MKNLLDSTEIATLFLDDALHVRRFTPQTTRVIKLIPGDMGRPITDIVSDLVYPELVQDAHDVLRTLVFCEKDVPtVDDRWYKVRTMPYRTQENRIDGLVITFSDI
>WP_189376424.1/16-126
LEELLNSLGSYIFTKNVDGCYTFVNNAVVEVFGVPTEDIIGKDDSHFFDLDISEQLKINDQKILNENTLISSEEENFIKSTGELTTFHTVKKSLVSDDGKIVGMCGISTDI
>WP_028574051.1/91-195
TRHVTWKGLWEKDLATGSYLWSCNLYNLLGYPSFSIEPDFDFFLSHVSSTSVQSLKKQISRACAGKIVADVEFMFTTRDRRLRTAIQHLDIFRDSSGEITQVCGI
>WP_056466315.1/441-550
IGTWDWDLRddVIYADPNFARIYTVDPERaALGAPLADyirNFHPDDMPRFQAELDRLFAGAKEFACEYRILQpDGSHRWVIARGSLVRAADGTPLRFPGASVDITERKR
>WP_013162885.1/308-421
MNRLLLNSTVEAIYGLDNDGTCTFCNAACVRMLGYQKpEQLIGRKMHEMIHHSYPDGKPMPIHECRLLRNNSKEIHENAVIwrADGTSFPVEYWSHPIFQDGKVLGIVASFIDI
>WP_002685090.1/733-844
ERLRAILENSLEVVSLSDVDTNVEYISSAITNVLGYLPEEFIGKAFFDLVHPDDTATALSDMRQLLENPNNIITQQLRFLHKDGGWRWIEANNSNHLQNPALRSLLTNFHDI
>WP_062626376.1/388-492
AEVFANNSEAIVITDASNAIVMVNRAFTEITGYSDREVLGKNPRILASGRHTKEFYQGFFTVLHSHNQWRGEIWNKRKNGEVFPEWITVSVLRDERGEVTHYIAV
>WP_015337470.1/176-286
FMEHVFQNTLDGIIITDNKGQALQINPAFTEITGYTLDEIRGKNPRILKSDYHDENFYKEMWNTLAENGTWEGELWNRHKSGEIYPQRLSISAIHNSEGIVTHYVGVNNDI
>WP_049459960.1/385-489
LRAALDAHAIVAMTDHKGVITRVNDKFCQISQYSRQELIGSNHRIINSGRHPKTFFKEMWATIGRGRVWSGDVCNRAKDGSFYWVQTTIVPLLGENGRPAQYIAI
>WP_188255485.1/143-254
HLKSILDTVLDATIVIDQDGTVVSFNAAAVRQFGYTEQEVVGRNIKILMPEPYRSEHDGYIRRYLQTGEKRIIGLDRVVVgrrKDGSTFPLKLAVGEIRTGERRHFTGFVRD
>WP_185856166.1/603-716
RFREMVEYLPYVYWVYDiAKGGLSYVSPALEKIWDMAPqclYDDLETWLYLVHPDDKARAFQFQENLLQNLEPAEVEYRAIDACGRVFWIRNRAFPFYDADGKPERIVGIAEDI
>WP_084173528.1/144-245
QLPGALYQCRLSVDGELSFPFVSTGAQRLFGLPAQAVMSDASAAIGRVHGDDLEGLWHSVHRSARRLSVWRYEFRYRHPDGHPRWVQGRATPERQLDGSVLW
>WP_185716251.1/128-241
RLRMAIESTDLGTWDFDPRSGELIWSDQCKALFGLPPNAEIDYSVFLQGLHPDDRDTTDAIVQSVLQPGSSGYYDIEYRTvgiMDGQVRWIRAKGQAFFDQNGQVNRFIGTVLD
>WP_130106824.1/1373-1481
LEYSPALVFLKDLSGRYLRHNLRLAELYNRSGQSLVGMNDEEISGAEVAKRFLVQDRLVIEENRPVRVEEEVQLSDGLHTFLTHKFPIRDSDGSVYALGGISIDITELK
>WP_132275101.1/30-108
TDERGKIQAGNTVFQKISGFCWQELLGKPHNIVRHPDMPRAVFQLLWDRLRQNRPTGAYVKNRAKDGRYYWVYAIISPI
>WP_160954981.1/467-537
QlEMVHPDDRARLAEAIAHSIVNKTGLDVEYRVLDaNQRMGWTLMRAIPLLDEGEQIVEWFGTAADITDKR
>WP_108094214.1/169-270
DVILLvRYEDNVLiAANQHFETLFGWTPSECIGRSVIDLNLWGDAVSREQYLLDLTQTvEPVLHDVQLLTRDGQALDGRLSSQLIELEEQNYILSTFLDLSE
>WP_074496394.1/285-388
RAISATEDGIWEWNIKNNHVEYSPKFMELIGKPEIQEPSFDDWFSHIHPDFQDKVKNALDTHFSDKEQYVVEYVGRDKYQRYSWFVSIGNSLSDQNGQPLLMSG
>WP_200497301.1/139-250
RYRRLVEAvVDYAIFQLDASGHVATWNAGAQRIKGYAPEEIIGRNFSAFYTPEDLErGVPQMALKQAAEQGRFEAEAWRMRKDGTRFWASVVIDRITDESGAIIGFAKVTRD
>WP_202835549.1/56-159
CLVCGSDRILIYNDAAARLYGGRHPAALGRPLPETFPEGWATVAPLYARAFAGEAVQVAAQPLDTrsvGEATDTFDATLLPVHDDAGAVIAVHMTGREVGARTR
>WP_121541245.1/153-260
LSQAIEQSGEGFIITDRAGCVTYVNKAFEQINGYSSDEVLGKSLSILDSGKHNADFFHNIWHTIRSGKVWEGNIINRRKNGTEYPALMTIVPIMLHDEIKFYSAIQQD
>WP_079719125.1/660-769
RFKGLVQDGGDLIALLDKNGDYEYVSPTSTSVLGYTSEEINNKNAFEFIHFADVERVKSDYEEVIKQKRVEVEPFRIRHKDNTWIWLETTLTNLLEDPSVKGIVSNARDV
>WP_166831141.1/138-239
NALSEGLAVTDRDNEILSINNAFAAICDSEAGELVGLSLEEILPTSiELSDFRGNTRPMIQDYEHGDGVDQQFFQLCRRPQLSSGGEVEGFVWLLRDVTQQH
>WP_009634101.1/76-179
RYQELFEFAPNAYLVTDEQGIIQEVNCVAANLFNVQQRFLIGKPLIVFIAEENRQLFHVQLTQLQQGKNTDKWNLCLLPRNLQPFKAELLVSKISDWEGNLIGL
>WP_013556032.1/17-129
EAALDSIITIDDAGRVIDWNPAAARTFGYAHDEATGRRLSDlIIPEHLRGAHERGMRRYLDTGEARVLGRRVHLeaqhrDGHIFPCELTILPITLSTGRYFTAYLRDLSEQRR
>WP_104434529.1/21-140
FEATPTPSLILDRDAVIVAVNSAALRAVARTRSDLIGRSIFDTFPDNpedpdalGSTNFKASLDRVLQTARPDTMALQKYDvpapggGFLRRWWSPVNIPLLDESGQVRWMLHRSEEVTS
>WP_166269441.1/391-490
SIVLiHAETLRFVAFNKVACQTLGYTRDEFARLGIPDIQaDLTPRRLAYWRDRINCVGWGDLETVHRHKNGELHPVAVTNRRVETRQGPCWVAIWRDLSE
>WP_108775539.1/15-108
ENVPIPIAVYQYIDEQIKPLLVSKAYLALFGYSSSEEAIYGLGRDLYRNVYPNDIARMEKSAYDFAMHKQDYDVVFRNRREDQTEYHLIHGTGR
>WP_082054207.1/466-575
LSLAVEQSSNSVIITDLAGHIEFVNETFVRNSGYTREEALGKTPSLVNSGLTPPETFAAMWESLRQGRVWTGEFTNRAKDGRIYTDAVSVWPLRQPDGRITHYVAEQIDI
>WP_044156924.1/259-341
DAVIITDNHGKITRTNQGFLNLYQiQTKEEVLGKALSAIAPEIHANQTLKNKEKVEGELIEINRKKCIATSMPIYQNGQKIGA
>WP_148895373.1/368-467
DSMHESLLVVDPRGTVLRANSAAAMTFGMDSETLKGESVENLLGEAGGKLLTETCGDTRHVAREIEVTTPSGESLPVLFSCAPLPGQGFVLVGQDISQQK
>WP_189447301.1/364-452
RFRAAMQYSAIGKALLDSRECIVDVNPAFAAMFGRSPDALIGLPFESLFELREGESLLRDDGEGVWRAMRRFQRPDGGVRHVHLTYSPV
>WP_200346697.1/278-386
KFRVLFEHSPDAMVVIDpADGTTLEFNRRAHEQLGYSAEEFARLRLSDYEAKETPEETAAHIQTIITQGHDRFETLHRHKYGHLLPIQVSAVYIELNQQPRLMGILRDI
>WP_015883314.1/171-276
VGDGLVRLNGEGEVLYASPNALSCFHRLGvlGNLVGHSLAEVVTGLidEAELVDESLPLVVMGRAAWRTDIESRGVSLSLRAIPLTEKGARMGAVLLCRDVSELRR
>WP_033219737.1/150-261
FTQSPVGMGVFDTELRFVRLNEALARINGLPVERHLGRRLSEVLPGIDSRTAEETMQRILADGRPLVDLRTHGRtagdPEREHAWSVSSFRLEQPDGTVLGVCTTIVDITDR
>WP_134698747.1/16-118
DWEDIFNSFYDGVWVADGEGRTIMVNESYEKLTNIKKEDVLGKYAHNLVKAGVLSQSAIPGVISTLKPVTIINKLNNKQLLVTGVPVFFDGKLHRVVCNVRDI
>WP_191619158.1/142-252
HYRAIFENTISLICVADLQTGYYLDVNPAFETTLGYDKEELLSTPLVEFIHPEDRERSERLVETLLEEKQIQYSFQNRVMHKDGHYVWLDWSSRPLPEKGLVYALAQDISE
>WP_090727455.1/13-120
FYSLFEQVNDEIYIIDpVTSLIIEANKEGCDALGMSRKELLNQSVLSLNKDVIGLSQWAEISDAIKTAGDFTFVGrhkrKDGSDFPVEIRTSYFQYNGTPYFVSIARD
>WP_203339694.1/276-384
ENVHDVIVLMDHQKAYLYLSPSIESIYGYKASHIIGQKPFfNVHPEDVPAITLAFDEAAKSGTTYLLQLRLLHkDRGWVWSELNGTPVYDEKKRFKHMVMVARDISLQK
>WP_163960586.1/183-297
FNQSPGFVAVTmGPSHVFEMVNDAYYQLVGHRDLLGKPVFEALPELLEQGFKELIDAVYQTGQPWVGQGIKGYvrpteggPMVERYVDLVYQPFYDANGKVIGVFSQGHDVTDAY
>WP_142074783.1/154-265
FDLAPVGIGLFDESDRILHANGALCELLGYRLEELHGTAGVKLLHPDDDAGVIVPTSPAGESPGNGSRVRQRVLarsDGEPVTCNVHSaVSMEDSGARFWQVVFQDVTEEHR
>WP_056764714.1/342-447
LAGIAEGVIIADAERRVLSTNEAHVGLTGFSSQALIGRRLDEHRRLLDGKPLPQSIWEGVAAGQNWSGEVLSNRNDGSSYPEHLSISAIRDGEGQPQYYVAVCTDI
>WP_129352639.1/219-322
FFGDAMSLQVWTALPDGTLSFVNRAALDYFDRTEEQMAGDGWLSVLHPDDVHKAIEEWPRCLETGQPYEVEVRLRCAADQSYREHVVRALPQRDPAGNVTRWLG
>WP_180994100.1/253-354
LVEDSLIGIYIIQDGKFVYVNPQLINFSGYTKEELINTEVAVHIFPEDLPLVKENLQKRLMGKLKGNRFQYRVIKKDKSIMHLDVHASKTMYKGMPAVIGSA
>WP_169163458.1/17-112
LLLYNDAYSRLIGPRSAIALGRSAHETFADVSAVFEPHLRQVLAGQTVQLRDQYYPFirttELEDAWFDEVHHPVHSDDGTVVGVFSILEETTPRV
>WP_051321483.1/371-481
LEVIANTMAEGLYVSSTAGIITAINRAGAEILGYTPSEVIGQDGHALFHTHSCNnylpPEQCPVMTAIKRQEPFFGEEIFRRKDGQLIPVRLSVKPFADKRSGSVITFSDI
>WP_143525067.1/474-545
KTLEGALDAIITTNKEGIVEFFNEAAEKLWGYERAEVLGEHIGMLFSAETAKNDAFVKAYVTTEDDKFIGER
>WP_160623393.1/14-123
MFSRFFDLIHQPLAVINERGEYVYYNQESADLDGYTIERAMGKHLLDVYPTMKESQSTMLSSLKNGEEFiGHYQIYYNARGQAVDYQHSTAPLYNSQGEMVGVIEIGRDM
>WP_053939819.1/294-393
RDLFTVARYDTTAIALNPAWHEVLGWSEGSLIGTRIWDLTHPDDRAATEIEAAAISAGRITNRFVNRIRHaDGSYRWLSWTAVPDDGLMYAVARDITQER
>WP_209424179.1/248-356
FNGLADNEVAGIYMLDAQLRIVYANEQLARMFGHPLQAMEHLPLARLFPPADYEAVQASVRERLEGRAHSARYERSAQHADGHTFDIEVFGTTMQFQGQPAIIGLMLDI
>WP_155304270.1/223-317
ATDGMFVDINEGFTKLMGFTKEDVSGKSSLSLNiWKNPNDRQRLVDALTRDGFVENLEAEFVTKSGEVKVGLMSARFLRINEEDLILTITRDITE
>WP_188910419.1/249-361
ERLRLAIEATGLATWDLDVATGMQTWSAELPAMLGLPPGTAPGhEAFLRHIHPEDRRRVDAEFAAVAAQGAGRISTFRLRLPSGEERWIEGRDRAIRDGEGRLQRHLGTLQDI
>WP_089758158.1/529-637
IIEGTNVGTWEWNVQTGEQIINEKWAEMLGYSREELEPVTIDTWRELMHPEDLKRAQKKLEKHFRGEKEQYHIENRLQHKDGSWVWVLNRGRVFTWTEDGSPEWMYGTH
>WP_117317038.1/276-390
AFNASIAGVFVFDSQAMSPSFVNARFSHITGYAENLVHHFGPLALLHKVHPEDRKRVTSHLRHLFTRHYAAKDAGAVSSPLQFRFYHASGKWVWLMAQYSVLALPANSTVQRFMG
>WP_055442586.1/632-741
FKRLTSNAPVGIYQTDKEGICNYVNEEWMKYSGMTFEESLGFGWCNAIHPEDKDRIMGEWEQAISTGGGLVSDFRllsKKGETKWVTTKATSLYNHNNELYGYIGTIVDV
>WP_109366543.1/118-227
LEEVPAMIWSTKPDGYMDYANSRLLSYYGLSWDEAKGWGWHvGVHPEDWPQLEAKWRAVLADNVAGVNEMRIGDpQRGYRWVTTYGSPTFDASGNVSRWYGVIVDTEDRR
>WP_169139977.1/2-103
PSASFTLDHAAHITSWSPAAAAWFGRPPDAVLGRHSRSIFEGAALYALAEASANAALGDDYSRVLTVTAGDGAPHDVLLNCSPLTESDGRSRGLLCQVSEVA
>WP_172961710.1/583-692
FEAIFDNTLVGTLLLKNGRHIAKVNARFAEMFGYPPEEMVGRSTRFLHLSDKHYEEFGEQFSSKLASQEIMKVEYPYRHANGSTFWCQLSGKALDPDLPESGVLWIVDDI
>WP_058070381.1/428-532
AKAQRISLTGTFSWHVDNDEIAWSDEIYRLLDLDPGLTPSFELVYSRVHPDDLSRLDEVFQRQRHAARDFEHEHRLLLPGGVIRHVHIVAQAMRDADGALEYIAA
>WP_164669215.1/120-214
EGMVMYDDEFIIDCDQTFANMFGYSENEISNMKVSELIDNNSTHKLVETIHSNPDKPYELTGVRKDGTTFYIELMEHPYNNLGNIIRVAIVKDIT
>WP_166395588.1/702-819
RYRHLIDFIPAAVYACNADATLAYHNSRAVELWGREPeADDKAWMLCGSRRTYGPDgtpltPEESPTAGVLATGEPAVDRELKIERPDGTIIDILANVTALRDGAGNITGAVNIFQDI
>WP_184990762.1/369-478
QHSSDVVTVVGTDAEVLYQSESVQRVFGYSPDVLTGRRLISLLDPAAASRLSEALRSVSDQPHATTVIEVTLPhhDRRMREAEITVTNLLDDPNVGGLVLNTRDISERKE
>WP_052353819.1/240-348
KYRILVENSLVGVYIILEEKFVYVNPRLCEIGGYSRNELMELNLVDTIVPEDIPIVLETIKKLSLNEISTSTYQYRAIRKDRSIVYLEIFASKIEYNGKAAIIGTVIDI
>WP_189414931.1/285-391
EKTPALAFIKNEAGHFVYINPTFERVFQMTPGEIIGTTVFDHWPKAVAQKLHDHDMTIFASGKQTEAFENVPTPTGMRHWLTVKFVFSNADGQRFLGCTAIDLTERH
>WP_108154037.1/31-144
FTQSPAGLLVVDADLRIVRVNTASQGMRGASVSRLLGRPFTEVLSMSDPGSVEAMVRGVLDTGVPVADRLVQGRppaeSGREHIYSVSAFRLQDDDGRVLGVAASVVDVTGRER
>WP_110305328.1/650-761
EKYRNIIANMNMGLLEVDKNDVIQLANQSFCDMSGFSLIDLLGNKASEVLLHPEDKKLVSFKNKERVKGKSDSYEVASINKKGETRYWLISGAPNYNVNGEIIGSIGIHLDI
>WP_198369196.1/277-383
LKLIEGAPDAFVVAGSDGRIITANAAFLEMIEVPGEEQARGEPLERWLGNQDVEAEVLFGHLRNRGTVRLYSSVLRGEHGARTEVEISAVTVMNGGKPVFGFTMRDV
>WP_197341534.1/241-341
LPALMCQFDMRPGTARSRMRYMAGSARETLGVQTDEARFLLPSPARLVHQDDHRRMHEAALQSAMQLTSLDQPCRHVGDDGSVRWLHAHARPRRESDGCTV
>WP_091654610.1/153-255
SPILVyDFETLKILDVNEASVQKYGYSREEFLNMDLKDLRPKEDEAILISAVEEFWKKngKNYKKISRHLKKNGELMDVERSPAKIKINNKDAGMVLINDITE
>WP_181738479.1/286-394
IERVVNASREGVVITDARGRILSVNPAFTAITGYSTAEAVGNKPSMLSSGLHDTRFYQLLWSVLALEGCWQGEIWNRRKDGTVYPEWLSITAIKDDHGEVCQYAAIFHD
>WP_211320456.1/283-391
KLRSFFENSQGLMCTHDLKGNFLTVNSSGAEILGYTVSEINAMSLYDIMPTDKHDELENYLKVILAKGKANGQMITQHKNGSQRIWLFNNVLEKSKVDDSTYVIGNAID
>WP_162485548.1/577-684
RYRGVLEGMPQIVWLTDAQGAPSYFNRRWAEYVGPERAVQGFLQLLHPNDRGEYQARWAAALETQQPFEAEHRLLGADGRYRAFVSRGSPVRDATGRIIEWVGTSTDV
>WP_207535645.1/70-165
FYNDAYRPsLGNNGKHPAIGKSAIDVWPEIWHFIGPLIHQVISTGKAAWFEDHYLPifrngKLEDVYWTFSYSPIYGDQGTIEGVLVTCTETTEKV
>WP_071468701.1/821-935
LARLMDTSASGIAALDDKGRIIFANREAECILGRGVdsMQDMPWNLPDLQIQALDGgpfdLAALPFARAIAEKQIVRDVRFAIIRPDGTRRALSVNAAPITAEELQVRVVVSISD
>WP_029265855.1/268-370
LSSVLSNMTEGVISTDKAGYVSLVNEAAARFIGQSPDQIAGKFLLDILPLEEKNVDLTELQDSGSILIDLSDDQEFYLLRANFSAIYDEEDEVTGLITVLSDV
>WP_153197798.1/376-490
RFRLLVKQAPVGICVIRsHDLNVLEVNDSYLTLVGKVRRELEGRTIWDAVHEAAENYAPILDQVIQTGVSFVATEHELTLvRYGSPQQVFVdfVYEPVLMADGRVTAILVVAIDV
>WP_158970215.1/481-562
SVATIDADDRIVSANIAMTDKLGVSERDLKQGTFYQLFNDPSNAGKAAKLIQQTGRLRQFHAHIKGKNGELYASELHVDLLN
>WP_155173604.1/432-541
LENTDSAIWLIDEQYQLIDYNNVFSRLCNEVYGTSPArnqlvlDITPLSaEKKRWKERYNEALQGKGGIFIDQNKISGQVHHFEIYTFPIDSGGQITGVSVFARDITIRV
>WP_169745727.1/10-122
RYAQMLARSATAAICAGPDNLILSWNSAAEQLFGFSAEQAIGKPLTIIMPERYHAAHEAGLARAVKSGKARLAGKAIEMLvrhADGHEIPVDLSLSMWEEKGQPMFGALIRDI
>WP_183481285.1/688-797
AIATENGRIGVWDANLASGKTYYSDIWCGLIGYRRNEIADSGDHWLDYIHPDDVERARTADADHIRGEAPFFEEEFRMRHKDGRWIWILDRGRVVQRAEDGSPMRMIGTH
>WP_209718633.1/143-256
ERFRLLVQGvTDHAIYMLSPEGVVTNWNEGARRIKGYQAEEVVGRSFAMFYTPEDQAaEAPRAALEAALAQGRFEREGWRVRKDGTRFWANVVIEPIRDPMGKLIGFAKVTRDI
>WP_203366012.1/250-341
DGIVVIDKDKKITMINNSYAKFLGVDKDEVIGEIVTDVIENTRLHIILKTGQSEIGEIQKIGSKNIVAMRVPIREGNNVVGAMgkIMFRDVQ
>WP_176819059.1/6-119
LHQLPWYVIVYeGPEHRAAALNAEFLQVLGGFNPVGMRAADFLGGSEDQGIIGIFDRAYVGEQALFHRMRLGVatphgHQQEIVLDFEVSPFRDRHGAIVGVVGVGRDVTATVR
>WP_159453545.1/375-482
RFRQLFDNAGDAIYIHDFQFKILEANQSACDKMGYSHDELLQLSLYDINHPNQRERLPERLATVQKDGRALYESEHLTQGGEPIPIEVTSRVIDFGERPAILSVVRDI
>WP_037024910.1/150-258
AINAARLGMWDYEPKNDTLIWDERSRAMCGLAPDAPVSMALLEQLCHPEDREALRLHVRQALGQESNGEFCTTFRVlrGGARTCWIEIRGQAFFEDGVCTRFLGVMMDI
>WP_103787272.1/586-697
KYRSLFEQSKDVIFIINRDGNIIDINQSAVSLLGVNLSELKSSNLRSFFYLKKDWEEFQQELIQRGNLSDKEETLISRKGQRIYALITASAQYDSEGRSIFFQGIIHDISAL
>WP_011370573.1/355-459
FYELPFIGMAILDAQHDKWIRFNDRLPKILRYSSQDLAQKSFNEIIHPKDLAEVNAQLTDIESGKSEGFTTELHLLASDDSIVFGTINVKCVRGENGRVQYYLMT
>WP_111594008.1/297-373
IHEVPEDYSPSVKEALNFYRDNASRQRIQDVLSRAIRFGEPWDEEMVIKTATGKEVWVRSIGRSEMEDGKCKRVYGT
>WP_123257388.1/286-381
FEEVFDGIIIWDQNYQIIDMNKAAERLLHKSKEGLIGADLISFFPPAKTIGEDIKPKLLNVDKDGQNRGLYTVKFPNNREYTQLEYRNKFNIYSGL
>XP_004519805.1/90-159
HLILEAADGFLFVVSCDSGRVIYVSDSVTPVLNYTQTDWYGTSLYEHIHPDDREKIREQLSTQESQNTGR
>WP_192400022.1/312-414
QHYRGLVESLNAVAWQMRmEDLRFTYVSPHAEKLLGHPLADWLEPGFWQRTLHPDDAVRAQQYCLSESQAGRDHSLDYRMlaADGSTVWIRDIVTLIPSSDGT
>WP_028829869.1/30-136
DGIWYwDLENPEMEWMSPKFWETLGYNPDEkkHLASEWQDIIFQEDLKLAIENFGKhcadsnHPYDQIVRYKHKNGSTVWIRCRGLAIRDKNGKAIRMLGAHTDITD
>WP_042011273.1/17-131
LRSIFNETDAYLFTKDLAGRYTYANQAVLDLFGCTLAELQGQDDGTFFDLAHSEDLKRNDRQVLDQQIAITREEVNYLRTTGEKRIYWSVKKPMYDRDGTLVGLCGISTDITEHK
>WP_200389131.1/744-849
LDSMAKAAAIATVFVDSDLRLTRFTPEATSLFKIRNSDLGRPIDDFANLLQYPNFiEELHHTVDSGEMLQREIQAANGRVYLVRVLPYAVRPGDPRGAVATFIDIT
>WP_084185712.1/327-431
MVASKTINSVLITNAAGEIEWVNEGFVAQTGYSLIESLGRRPRELLSGPASNEDTLQEIDLKMASKKPFSEEYVNYKKNGEAYWVKMDVTPILQEDGNVFKFVSI
>WP_190660071.1/2018-2131
RYANLAHTAPVAIFRFDSQINCVYVNNRWSQITGRPTEAAMGLKWLEAIHPEDRDrlaKEWAEWAQTYKPGEMFKNQGRHVWPDGKITWFDSYTLPETDQEDRIIGYIGTIVDV
>WP_009627984.1/964-1080
IQKIADASPNVLYLYDmEEQKIIYTNREVYQTLGYSPEEVlaMGVNFVLNLMHPDDLKLVPEHHNRIFAAQDGEIIETEYRLkhVNGEWHWFYVRDSVFsRDTNGRVKQTIGTAEDI
>WP_196950413.1/52-157
QLRDVLTAAPVGLALLDDQLRWRHLNAAFSTVTGLRRADLLGRPVETTAFAPAAPTLRRVLADGRDREQVTGGPEAAGSPVPpgLRVRYRPLRHAGRTTGVIVAVL
>XP_040775344.1/445-550
TICDIIPQLVWTTDPWGSLDFFNTRWFEFTGMSLDESLGPMKWTQALHPDDTPATAKKWEHSMRTGEPYSAEYRLRTKKGEWRWMLGRAMPLLSPETGKIEKWFGT
>WP_013257233.1/352-463
LQSILEAMDDAVYSVAvADAQSVHFNKAAERLLGFEPgrpAHNAQRPILAIHPDDRHLAQAKLRRLAENGGGQWEYRVVRPDGQTRWVRDRARLARDAQGRPLRAVSVLVDI
>WP_143892305.1/150-254
FHHVADAIFTFDENGDYVSVNPSYTNMFGWTNREIKENPKISILTSEEKDRFSEILNYLRSGRVIEAHKSRRItkDSKIINVLSSYSPIMDEGKFKGGVAVYKDV
>WP_025281857.1/666-775
WSTVFRATSEGVMITDAKGEILAVNQAFTHITGYEQHEVTGKNPRVLKSGRHQPLFYRRLWDAISLSGFWRGELWNRRKSGAIYPQWTVINAVRDESGVLSHFIGVFSDV
>WP_172635006.1/261-372
ERFRLIAENSSDLIQIIDRNGRFTYVSPSHERVLGFPMLEFSERSIDDLVADEHKELILDVLEQTHNENHAKKLEVKfrnASGKSQWFELKIEPVFTSDGLYHHTNIVARDI
>WP_063524927.1/322-425
VGLVLIDKHGHIHDINLMAKNYFCLSDSMISNIKAWQLFEAGNPNSTTLQLLKNLDQhqelaEITSVETMARRSDGSYFPVLFSISPFPWHGTTYYLCTVIDIS
>WP_011802250.1/351-464
ELATLYATAPVGLFMLDTDLRYVRINQAMADLNGLSAERHIGRTLRELLTAGLADAVEPLLRQVLETGRPELNREVHGATlpRSGEQRHWLVSYHPVQAGDGTITGVHGVVQEI
>XP_006677986.1/664-773
NSVLETVDDGIINIDTTGIICRFNCAAEKIFGYKSAEVIGKNIKMLMPENYASVHDEYLNNYLTTGIKKVIGMGRRVfgkrKDDGVFPLLLSVSEVKEDGQHLFTGIARD
>WP_124948037.1/201-278
PTTIKICKLDIELPIPCMGWTHPEDRETVLMAWEEALSGTRVEVESRVQEPGGDPRWFRRVFSPFVDADGNVTRIDGL
>WP_018985549.1/393-498
QIAAISKVMGVIEFDLKGNITNVNPNFAAVTGYTQHEIIGNHHSMFVDSGYKNSQEYKQFWEKLARGEPDNGQYQRVGKGGKVVWLQASYNPILDAEGNAFKVVKY
>WP_188705322.1/1122-1233
DTLPAIISYVDAEQRFRFHNRSYAEGLGLSRDQINGRKMVEVLGQEGYELALPWIKEVLSGYPVSFERHRKTPQGDFRDFIVNYFPCYgegKDEGKVIGFYSLGTDVTELKR
>WP_037429709.1/407-506
CsLDPDGQLAQVSEGVTKVLGIPPELLKRKYQRLFsANPLNEKNWEYTDLALKGQNVPSHQVELIDSKGQSRRLDVFMQPLVSDTGELMSVEMLFTDVTE
>WP_136777865.1/265-369
KISSILTNMSDGVLATDELGRVIIVNRRAEELLGDDSCEGRTLSEALNIEKAPIARTLQGEETRLTIRRSAEEEDDGEVLVRVTLTPIRSRDKGVAGVIAVLHDV
>WP_082109184.1/100-202
AILTSTPDGRVTSWNPGAVRILGWMEEEVCGGQVDILFPPEdVAGGVPAALgMRALAEGRIQEERSFRHRDGREVWGALTILPLQGDEEGFLWILHDRSSERR
>WP_172239093.1/350-462
EQFRRLFENSPVACLLTDSDGRIQLINPACASMFDYRVEQLLGENIRMLVPEASRSRHSAGMAKYFTAPREQLLGVTSDIYglrRDGVELQIEVGVTPIRLGGVSLALATIND
>WP_006967755.1/467-573
FEGISDPLLLIDEDCRIIITNRAGHDILGPGKKAAQESALRAFLCTHvSNNEDSSILNHVARTGQSVSEEIYTHDDRYFDIDLYPLPRRDQARLQMVLYARNITQEK
>WP_158441635.1/363-461
DLVPGGICSFRVDGANDFEMLHFNTGFYQMLGYSSPPEDRDPHQVREIHPDDRDSFWKQISLCRQGAQHVQETFRMRRQDGTYIWMSLQAALAQTENDS
>WP_132040738.1/151-255
KYRLLVENIRDILWVTDKNFIIEFVNSRVVRYLNYTPQELVGKSLLEIVDEEAKETLKNMMEGKVRFAEVSFRTKDGLLLLTETHVKRLKVDEEVIGLQGISRDI
>WP_201094481.1/48-152
DGIITINENGLIqSFNKSAERIFGWSAEEVIGRNVNILMNNHDQQNHDQYLQHYQKtktakiIGSGRELIAVKKDGTSFPIRLTLGEAKLSDHSIYVSIVIDMTQ
>WP_181357542.1/193-309
FLKAILDHLTEGIVACDEKGDLMLVNRATCDFYGLPEVPMPTEQWADHFDLYLDDgktpmQPQDTPLVRAFQGEIVHETEMVIVPKLGKTRTLLTSGRAFFDTAGNKLGAVVAMHDI
>WP_140961282.1/307-401
LRVNNRICDMLKLHPDSVDTQSMFWMQlVHPADKEKLVSQIEHSLKSknAVVDIEYRIRDAEGQHLWVETYGKVVtRDEDGRALRFAATHRNITE
>WP_142197337.1/228-323
HAVREGVLIVDDDGRVALANDEARRLLDLPADAEGRTPSAAGVDPDLAGLLAEGRTATDEVYVARGRLLAVSQRPTDRDGGPCGSVVTLRDTTELR
>WP_107833398.1/381-495
LAVTLQSIGDAVLATDTNGRVSHLNPVGEQLTGWPMAEALGRPVGEVfrvINEETREpagiPVERVLATGMVQGLANHTLLIaRDGTEHPIADSAAPIRDAAQNTLGVVLVFHDV
>WP_189355175.1/119-219
LQILDQIHESVITMDLAGFILSWNAGAERLFGYTAEEAIGQNVIFLYENEEDDPQSDYFLTHGGRTMEVRRKRKNGEVFWASLTLSILKNEAGQPVAMAGY
>WP_187687248.1/148-256
RFAAIFAGASVGIGTVDaATGTVLDANAAMAEMLGVPAELIPGRSVAEVLGADNIgPAYAQFEQLLAGRIDRFRIETKTLRPDGTTAIIDLSMSAVRDARGEVRFLVGV
>WP_084269681.1/20-134
LFEALLASSADAFYVVDPDGGVQFANPAAVALLGYDDeSELLGRNSHATIHYKHPDgsafpSEECMLLKPRSTGEVVRMELDWFVRRDGSMVPIAYSSSPLLMDGKRGAVVVFRQ
>WP_123491910.1/277-383
NLLTETLPALLWKAAPDGTIVYMNKTATKYCGRTLEEVQQKGWTDLVHPDDLEEALIHWKRLLEEGISADTVLRFlgTDGQYKWFHSSAAVVRDASGRIIAIHSVML
>WP_054651240.1/336-432
FLQKLLDSIRVGVVLVSADTRKIIQVNRHATELLGRPREELLGYSCHALICAEKSRECPVLDKDKAVDRKRCEITNAVNAKVPVLKSISSITRRGVN
>WP_009182794.1/365-472
LNGIPTPCGIVGPDFAMLWANRQVCQLLEktAPPETYKGVRSGAFYFDDPNRETLSDRAIKEGRPLAVETDYVTpSGTRLHIAVNTTPFYDLDGKLLGSISFWTDLTQ
>XP_001307380.1/1155-1260
DVVLCTNVYGVIdIVNTSATSILGYSLDQLLGQNATSFLVQADEEKIVTQVDNMRNnrsssNVFVEDVAVLTDTNQLVPCKLTLLGIKNNNDELKSFVFILHDQSQ
>WP_028480217.1/87-188
EAFLDSLEEGAVLVDDTGRIVYANKAYADLTGAVSpGDVRTVERVFSADPEAADAIFRLSKAVRNHRRAQEEVRLPaaigrIDGGSRWYRISVRPLQYGDKN
>WP_069582925.1/532-626
IFENTGTATFIVEEDTTISLVNAEFEKICGYSKEEIEGIKSWKEFVAPEYLRKMEEYHNFRRINMDMAPKKYEFKFVDRYGNIKNVLTTMDVISG
>WP_051915333.1/12-120
DSPSAVAILDTQLRFAGNSRVWLNDFCPDHESILGKNYFDVIPHTPEKLKSILCECLENGsRNLSEGEKFIFpSGKIQWLKWKINAWTNSDEEIGGLFVLLEDVTKTKR
>WP_193181862.1/148-259
LDSMDQAIAVFDMHMTLRVWNAQLIELFDFPEHLMRVGTPVSELVDFMLSRGDFAERNRDAILNEVIEYLRLERSMISNHRLASGRILEYTFTPMMNGDVILAATDVTLTET
>WP_071963088.1/22-103
ASAVLDHRGTVVGWGERAETLLGHRAEEIIGRSAAEVLVAPSDRdHVLDAVAACLECRGWFGIVPVVrTDGDRVLLGVRARC
>WP_168026813.1/44-142
IFILNSEGFVVAVNNYGCKELEYSPVEVIGKHFTDFInsENMAAATDMIDKALKDGSASLDVHLISKFEVPKLFGLNLRTVRNGEKIAGLLGTGKNITD
>WP_200172482.1/75-182
RYTAFFAGIPIAALVVDRHGLILDSNDQAHQLLGCKTSHQRRHFIRRLIPREEETRLHQALLRAEEKGHHRLETIRFNRSQGDIFEAELHVARLPGRDGNNHEYVCAV
>WP_150441055.1/134-239
DLKHALDQAATVSITDVDGKILYVNDKFCEISQYTRHELIGNNHRIIKSGHHPKEVYEEMWSTIKDGKVWKGEICNKTKGGAYWWGDATIVPFLDETGRPYQFIGI
>WP_015141972.1/559-669
RYATLAQLSPVGIFRCDREGNCIYANERWLEIAGLSSEEARGTGWKGALHPDDRERVINEWKQAVEEGQPFYSEYRFQRPDGTISWVLGQALPETEADGQVISYVGTITDI
>WP_052002661.1/62-163
LLWGPDHTFIYNDAYIPVLGQKHPWALGRGFFEIWPEVREQIEPVIDQAYAGQPSYFEDMAVVLhrreQPEQTYFTFSYSPFCNASGQVAGALCTLQETTSK
>WP_198043749.1/75-182
RYRDLAETAQDGMWQTDAQGQILHVNQRLGHMLGVPLDQLLGHSMDEFYDEATLQRLCPLRQTAGQSCMGELHYWHTDGTERWAILSGRRLYDRHGTLTGALVLASDI
>WP_023069208.1/141-250
LKAIVNASPVAIITLSHEKKVMTWNIAAERIYGWQPQEVMDQVFPVIPDHQEEQFNRLFQQALKNNTlSNYEFQHLgKDNNLidISISLAPLHNAEGNVCGVVMTAVDIT
>WP_010038586.1/980-1090
FRRSVFDNSPDCLKVFDLDGRLLEMNEAGCRLMELDDLEPIRGNLWAEMWPVANREVIGEAVAAARDGQVGRFQGFCPTAKGTPKYWDVSVAPLPGADGKPDRLLGVSRDI
>WP_189677522.1/33-138
DAVVSTDHNGHIILFNSAAEALFGYSSTEILGRPIDVLIpsrfqdQHRADHGQFCAADIAVRRVMGAGREVRGRRKDGTELAVEISLSRQLLDGHHIGTAVIRDVS
>WP_190486552.1/644-735
ILQSILDNIPVMIAFYENSQDITYVNLEWERVFGWSTEMLKGGGSKEFFAQIAPNPENRKMGYEYMATAQAGWRDFKIVVADGSVQEHSWAN
>WP_210625161.1/150-251
FAVLGLDKQGVINSWSPSAERLTGYAESEAIGETLGRFYSLSDMEVDVLKEQLIFAREEGWHSRDYlcqhKSGVNFFAQTMIAVLRDESDEFSGYTVVFRDI
>WP_061833113.1/162-266
FALSSANMGMWTVALPSGHVVLSEEARSIFGFAKTYDTSDAAIDEFIHPDFREQAREVLADAIASGSLYNDEYQIIRPDGEIRWINARGRARYDFRGQPYQLSGL
>WP_137918401.1/67-175
HLAVDAAGLALWDWQPPASEVFLTARWGELLGDMSADGYWAVSALHERVHPEDMESLRAEMLALMEGRSQRSVVQHRVRAAEGWIWVETHGMVAEHDQQGRPLRFMGTV
>WP_183342418.1/5-120
LLEVLLRSIADAVYLVDRDGLVRFVNPAALEVLGYDEpAELLGAPSHATIHFRRPDgspypESECPLLLPRTTGRTVRVEDDWFVRRDGSMVPVAYSSAPIPEQGGGRGAVVAFRD
>WP_146030855.1/811-908
DGRFVVSSVNATFEDTFGVRAGEIQGEDLHEyIVPADRREEAQEIDRTVVEEPGRQFEVRRRTADGIRDFRVKAAVRDAADGTPEVFAIYTDITDQKR
>WP_130472955.1/68-172
SNLLSSTDMATVFLDRTLCIKRYTLAATRLLRLIPADLGRPLADIANNlQGVDLLENALSVLKQGHHLEKEVQDQSGLWYLMRTLPYLDSQGHTAGVVILFADVT
>WP_031562909.1/273-371
PDPTFIITSDGKISQVNQAAATFSRLNPDEIVGLSSHALFhnKKMDSKKCLVCSQLTSSREKFIKEIEVKKGSWVECTLSPINSVEFPNsWIQIVRNIT
>WP_156152799.1/292-397
DQVPGMVFQFRSLPDSSGYFTYLSAGVYDMFEATREQIDRDPEILHTLVHPDDMETYQMARLRAERELSTWHIEYRVILPRQGLRWRLGEARPQREADGSIVWHGV
>WP_029000292.1/191-299
RFQAVAESVPDLLWRCSPDGHADWFNRRWREYTGQADDEALGAGWVQALHPDDRPVARAHWRHARNTGKPFVHELRIRRHDGAHRWHLVRVEPLSQGEVLRWFCVATDV
>WP_159762527.1/282-390
VDAIEDLFYFIDPDGRLERWNDRMTDVTGYDDEELDGMAAAELFPDDHQQRVAEAIETVRTSGSATLEADIRTASGERRPYEFTGRRLTDPDGEVMGVVGIGRDISERA
>WP_075832101.1/508-596
YRLLAEYTNDLVCLHRPGGNFIYVSPSVHGLLGYLPAELIGTSPEALMHPEDRGRLHELGQHPGQTILIRLRHQKGHYLTLEASISRIE
>WP_076438538.1/145-250
QAVIEFDLSGTVLDANENFLNALGYTLAEIKGRHHSMFVQPSerGTEAYSAFWKKLGRGEYDENQYLRIGKGGREVWIQASYNPILDPFGKAFKVVKYATDITATK
>WP_188261311.1/247-375
LNGLVQGVMAFDRGLRLVAWNGRAAELLGVEPEFLRYHTPYAAIAGRVGEGLAFGPGSvcsdtlsafpldigPSAALGEPIPARPAAAERSWECTRSDGQVVECLTRPLPDGGFVVTYTDVTERRNAER
>WP_162327443.1/305-406
RLYFDQSIIGLAIVSTDKTWINVNPRLCQIVGYSPEELRIKTWAEITHPDDLDLDLNNYQRLLDGEIDGYEIDKRYIHKDGHNIYVNLGVQAHRRLDGSLDF
>WP_203356753.1/58-167
LQQSSDAVTVTDTQGNVELINDAAVKLFGYSKDKVIGRFPPYISEEEYENFQHAFAQVLAGKSITGYETKRIhqDGSTIPVSVSWTPIRKRDGQVVRIIGCSRDMTERKQ
>WP_052184313.1/20-127
SNGGIAIVGLDGSWIEVNDSISNMFGYSKSELYKMSFQDITHKEDLDKDIQYVHDLLNGQIEDFQDEKRYfhkYGHVIWTLISVSLMRDENGDPMYFISQIVDISEQK
>WP_012097154.1/407-508
LETISDAFFAVDRDWRFVYVNHALESMVRAERDAIAGTTLWDQCPFLaRGGGARAELERAIDSQVPVTFEARGPGDRWIEVRAFPHRDGLTAYLRDVTERRR
>WP_127782114.1/205-317
QSIIATDRRGLVTIFNPGAEKmLGAARTQVVRERRVTDFLVDAeldvvdaaGRSGFAALVALAADGAADVRDCTYRTTDGRLLSVELAITPRHDAHGELVGYLFVATDMTKTR
>WP_142269149.1/194-281
ERFPGGCCSLDVDGRITFATTSAARLLGSAVPDLLGTKPWEALPWLDDPIAEDSYRAALISREPTSFTALRPPDRWLSFRLHPDASGI
>WP_194010115.1/341-448
SNMIGIIFWNINGEITDANQAFLNLVGYTRDDLFSKKIGwqTMTPPECRSLDEEKLAEVLANNTNTPFEKEYIRaDGSRVPVLLGSALLEGSQELGVSFVLDVTERKQ
>WP_152101086.1/423-528
LLATQTGKVGVWAWDIAENRVSWSESLQGIVGVTPADLDPGADGFESLVHPDDRRLVRQALANAVEKDAPLELEFRAQRPSGETIWLFSTGSVIREGGRAVRMLGA
>WP_173809160.1/148-258
RLRGLTEHLPQQVWTADAGGQMEFFNERTAEFLGPATRERARHDWRRAIHPDDQAPVLARWQRAVAQGTFFEAELRLLRHDGAYRWVLAQAQPARDARGRVLRWYGTNTDI
>WP_077299537.1/122-223
ILNNIRDGMIVVNNHGIITFVNKSAETIIDLAKSDLEGERIENIILNTRLPEVLKSRRREINQKLTLENGKQIIATRIPIIRADNRLLGAFAVFKDITEVVH
>WP_169361748.1/234-340
SAIVAITNAQGVMTYVNDQFCEISGYSRDELIGQTHRivksDYHPPEFFQNMWRTIVKGKVWRGEICNQTkQGNLYWMESTIVPFLDGQGRPVKYLAIRFDITIRKQ
>WP_207331334.1/21-133
NFAIQAAGFGVWELDPRTNQVVWDERCRELFGFARaTSLTFEEAVQGVHPDDRDRITQAIERAIDPHYKVNYDQIFRTigiDDGQLRWVHFRGQSYFTPGGEAYRFAGIGQDV
>WP_168673485.1/158-268
LENLPVLIWTSDTAGHRAYFNSRWLTFTGKPLAEQTGRQWAVGIHDEDRARVLESWQHALDTGDTYQVEYRLRRhDGQYRWILVRAVPRRDADGRVNLWVGGGTDIHEQRQ
>WP_128909503.1/699-800
FPNGAVYLvDADLKYIRAGGEELRKVSLSPDDVEGTRPHALFPERIADELCHYFEEALDGSANTFEQEYEGERYQIQTAPVRTDDERIEYVMAVSQNITERV
>WP_086091715.1/20-112
RIFEMCPEAMLVLRPAEDRIADGNPAACRLLGYDRQQLRGMAVTALHPGQLPALIVFTDGVMAKGEYWTRGLKPRHAAGHELVLEYSASVLTR
>WP_100266281.1/342-453
QLKTLLSTIPDLVWLKDADGVYLSCNRSFEKLYGCSEHEIVGKSDYDFVSSEQADSFRQHDLAAMETKGSRINEEWLTFaDDSYRGLFETIKTPMYDNHGSLIGVLGIARNI
>WP_171909866.1/534-641
PEGGGVGTWEWDFTTRRFHGSSRYWSLLGYDPRRMDRLHVESIDDMMAMVHPEDRDTAWQDFDDARRNPEYIAARELRVRRSDGGWLWVLVRACVVRDRSGRPIRLVA
>WP_003543367.1/155-252
KSLKYVAVNRAARKNLGYTIEELNTMIPLDLKPEFDIESFQKILNPLVSGEQEQVLFNTVHRrkDGSLYPVEINLQLFDYGGEKLCLALVVDLTERRA
>WP_048139976.1/63-161
DGVAINEQVGNFLEANQILCDKLGYSRDELLNKTATEFIilKSSKVFAEKVRELYRNGQAAVQVMAICKSGAILPVELSMWLIEYKGKQAIFSIVADLT
>WP_151670364.1/740-845
LDTMAKAVGVATVFVDEKLNLTRFSPAAVSIFKLREGDIGRPLDEITHRLKHSDIMEDFARTLATEQTLEKEVLSDEGKAFLMRIIFYKVPSSSAKGAVATFVDIT
>WP_157270948.1/553-665
EQSGEGIIVADAQGALRIVNMAAQQqLGAMPPLAQPGGASRlDVFSLEhqHVPPQQAPLPRALAGEAVLQARWAVQRnDGSWRSLTGSATPLRRHDGASAGAVLVVRDETERI
>WP_077037933.1/467-575
LSHLVATSPDVITLTEmASGRYAMVNRTFEQLTGYESAEVMGRSADELGIWYDAGERERVVEAVRVHGRVSNLPVTFVTKSGEPISLVMSAAPFAMDGKQYLVINARDV
>WP_092935098.1/21-126
QSQAIIEFDLTGRILDANENFCKALGYDLSEVVGRHHSMFVSPQeAASPEYKAFWAGLSGGAFQRQQYKRFGkGGREVWIEASYNPVMRNGKPYKVVKFATDITAS
>WP_189332964.1/198-307
FDETPVPMAMFAPDGLLLRSNAAYREWLRLPDDLPAGFTVRDLPLIPIGEDTKAFDQAVASPDPLTMVRQYRRtdDGQLIWVQVHSTPLYDKKGRLRFVFAHCMDITKSR
>WP_136921949.1/264-375
RLAAIVGSAMDAIVSVDRSFHVVVWNRAAERVFGWKEAEALGKPLETFIPERYRAEHHRYMERFRGTGEATRQLGFGPLVglrADGTEFPMEASISRVDAEGGLFTVILRDI
>WP_183911125.1/206-311
FQSLPDLFFRLASDGTILDYRAQqSADLYMPPEQFLGKRMQEILPCDLAELFTCRMDEQKSTGELITYEYDLPIGTGTARFEARLRDLPGTDEIIVIVRNITEQYR
>WP_174673679.1/271-385
LDSIGDGVITTDTSGTIESINPVAERMTGWSSSEAIGLKLDavfQVVNEFTHTQTEDPVVRCLEEGKAVELGSHNLLihrTGSEVAIQDTVAPIKARSGEMIGVVLVFHDVTEAR
>WP_070247771.1/205-313
DSLGKGFLVTDREGVIRTANQRCVQlLGAPGLRQLIGSKIGDWLDGTTRHTVAGHFQRFADAVTYPYVETTVFragTGAELPVELIASPHYERGQLFCMMLVMDITDRK
>WP_168655267.1/521-628
ERYRLLLSHSPVGIVHFDHQLCITYANDRFAEILQVPRQQLLGLDMNTIRDQAPLAACRQAAQGEEGYFEGEYRSTLSGHASWVSFRTAPALDMDGNVVGGIGIVEDI
>WP_019557896.1/134-240
IDKSQTVVFYVKNQPKWPVEFVSRNVEQWGYSKEDFESQKRSFIDLVHHEDFADVEAEVLRHIEQEVSQFSQTHRILTADGQERWVEDCAVVEKDENGEVNRYLCTI
>WP_159526597.1/155-264
RYETLIEESTDVNAILDTDGAFQYVTPSASRVLGYDSDSLEAEAAFEYVHPEDRPAVREEFEALLADQDYRATIDFRFEHADGSWVTLNALGRNLLDEPAIEGLVVYTRD
>WP_054467892.1/429-549
QLILQTTMDGFFRFDAQGNILKVNSAFMDIMQYSEDKLLGMKVQDLLALDTPEEIRKHIQAICFPSPVKHPGNFSKKPpkiserlkskyrrSDGAIIHVELSVTVTQLGNEKLMFAFVRDI
>WP_193686334.1/248-342
TIVTQVPGAVFRARPGGAIDFVSEAIEGICGYPASQIMRGATEAWYHLICEADRARQRKVMRDAIASGRSYEVEYRIVDAHGKERWVLESGQPQR
>WP_035645566.1/430-541
FLVALLENIPQAVVATEaQSIRYVFVNQAAEKLFGVARGEIIGRTPRELFSEPSGSLLEEAARDQLAGRADDKPRAHSIETPGNGPRDVVVRRLPIAIGTGEPKYLLSIIED
>WP_198367366.1/167-276
DTVPAMITAADRQGRCVFVNASQAAFSGSTPEALVGNEIERVFGAERGAASRERDRHVFETGAALAEQEEEAVgpSGEARVLVTTKSPLRDSAGQVVTVLTTSLDVTDRK
>WP_166577373.1/139-252
EFELIIKGIEAGIWDWDLQYDTLWWSSKFYELLGYQDGEVntsFNAFFNSLLHQDDRRKVEKLLEEHLYERKPYKTEIRLLCRSGEYKWFQTSGQALWNSEGKPIKMAGSIIDI
>WP_139301355.1/321-432
RFKATFENAGVGITIFGGDGRLMEANDMLARMLGYDPEEMEGRSINDITHPEDRYLVDEAWNRLETGAaDEYDLEKRYIRKDGSVVWGHTTVSCVRDTDGKIDYLIKIIQDI
>WP_084458380.1/105-207
MILADGSGprpRIAEYNPGAEKMFAASREQMLGRPLEELFAGDGVRTLARAQDELGRgrGQVAGEYELARQGGGVFPALVELCAVRGQGGLDGLLLTAVDITK
>WP_103822152.1/9-121
LNALPMGVMIYDPAERLLAWNDQVTRFYPVITPWLAVGATLESLAEKFIDAGyNIDPGRRQTLREAIIRNCRQPSHREVRQSGQRRLYVQHQRLADGGIISLHTDITELDEAQ
>WP_078088378.1/50-160
TLNLIGDAVVVTDLECRVTYLNGVAERLTGWLSIEALGKPLGVVFTIVDSLTLLTATNPAQRAMEENRSVEFAMNCvlirQDGSQIDIEDSAAPIHDRNGCIKGAVIVFHD
>WP_199610782.1/286-390
AIDATNDGIWEWNLKTNGVWFSQRMLTMIGADTQKDTPNLDLWKSHIHERYIDIFKKQLSSHFKQKSEYDVVYLGLAASGKYEWFRNRGNTIFDHNDQPVLMSGT
>WP_132834008.1/174-287
DTTSDAIVCADTSNVISYWNSAAEEMFGWPAAEAIGQSLDLIVPERRRSEHAGGLARLASGEPPRHFGKVFELdarhqNGTEIPIELSLASWFDEvSGRPAGFAAIIRDISVRK
>WP_092592292.1/148-242
QMHEAVTVTDRDGNVLLWNKNAERIYNMKASEILYKKLEDFFPNALSLSVMKTGIPIENVYHSPKPNYYVIISALPIIVDGEYLGVVATERDVTE
>WP_199094625.1/218-327
ELRRVTDAVPMLVSYVDRDHIYRFANDAYREWFDIDPQTMVGRHVESMIGERAYADRKASINRGLSGDTFAAETDMPRADGTVRRLEVRYVPHIEPDGSIPGVHILGIDI
>WP_117382706.1/20-120
RLINNVNTGIWQYDQVTQKAQWSAGFYALLGYKPGDIECSYKNFYDNLLYHGDKAAFIKAIHYSGPGPAPVAQVRLLTRHKGYQWFESTALKYDGDDGRFI
>WP_105486913.1/190-300
VAATLDSVPALVAVLDTAGRVVRMNYSCGQLTGLTLAHSVGQPFVDEFLEADDRGWVRGKLQEASSGQVSGPHETEWRTAGGGGRRVSWTLKPLQGPSGEIQYLIVSGQDV
>WP_182915787.1/31-140
HYRTLVEMIPDAIWISREGRVVYANPAAQRLFGAAApEHLVGSEAIARVPPSCRHaMAQGVFADIAIAQRQPRCALQLQRLDGSLVDVEFFGCAVRFDDADSILNVAHDI
>WP_133591935.1/51-162
LEQAIDAVVVIDEHNRVVFFNAAAERLWGWGNREVIGRSVTMLVPADIQPRHDELIERNRRTNESHIVGSSRKVrlerkDGRALWATLSLSRITVDRRVMYTAFLRDVTREH
>WP_183597350.1/729-834
MDNFLVSTKIGTIFLDTQLCIRRFTPAVTKEINLLDVDYGRPFSHISHNFYYNDFMKDAGKVLKTLKSTEKEVKSKSGRWYSIRIMPYRTTELFTKGVILTFVDIT
>WP_158258186.1/790-894
LESTTDGVILLGHDWRVTYVNRQAAALLAPRGLHLGASARDAFPEEAWQGFHQHCREARDEQAATAFEAHQAlLDLWLEVHAYPTADDGLSLFFRDITQQRRAER
>WP_119771684.1/369-460
TDFKFIDCNERGASILKYRKEELIGKSIRSVYHGEAAKGTLHLLKHAMSTRHFSGEVKVRAGDPSGLSWLYVTVARPDGDLAVTLRDISDTK
>WP_184519934.1/401-485
SPLLEEDAEGGPGAPARSLAAFLDLVHPEDRPLMREALRRIQDGETDELQEEFRLLRPDGSVRWLHSIGRAILRPDGSLREVAGI
>WP_046078303.1/217-324
EERQAMLASVHEGILAVDRQARVTLVNPAARRMLAEAGlgEPAVGTAVADCLPHSGLPELLSGGEGGEGGRELDREIDLNLDGRVVLANRRPIRHRGRTIGAIATFRD
>WP_127727777.1/12-104
QIIASLTEGVILVTPDHRIAWANAAALAMHGVDRLEDLGGSVDGYRDRFVLRYRNHHPLGLDRYPLERAATGEVFEDVYVDVTRAGGASPAES
>WP_190512658.1/1130-1235
ASDAIFVCDLSHQIYYWNQGAEQLYGWKKTEAIGQIAYELLTSDIVQLPNIMSVLLDQGEWRGEVSNVSKTGKQVTVAARWTLVRDEIGYPKFILVVDTDITERKQ
>WP_165169542.1/441-550
LLVNMVPSNLWRLTPDGETTLANKHMADFLGLDLsDKRQMEAVFETAFHPDDVqSVSDSLTHSLKTGETFAMRYRMRRWDGAYRWMSGRAEPLRDQDGRVVQWFGLCHDI
>WP_113817606.1/157-253
FTPEGHILTANDNFLNAVQYPLSAIQGQHHKIFCdDSFYQDNPTFWEDLQQHQFKTGQFLRKDALGNDLWLEASYNPIVDQSNKVIKVIKFASNITE
>WP_091933128.1/30-139
LSGLLRSVPDLVFFKDTDGVFLSCNEMFAQCIGKPVSEIIGQTSHDLFDRNRADFFRSNDKRVLETGQSSKSVEWIDCASGDRILLETYKTPILTEENELIGVVGVGRDI
>WP_126886785.1/25-82
LLTAAAYLVNDQGVIVGVNAGVTRLLGWRPEELVGRDGHDALHRDAHGhTVPRAQCEM
>WP_011958236.1/40-147
TDLLITEVDANGLFTYVNPVAQRVFGYAPEECIGRSSLEFVHPDdLEYTQKAFIDWVQRHERAVTIENRVVHrNGQVFHMLWSITLHYDEQGQVQRATSIAYDIGTLH
>WP_194027783.1/561-672
RYRSIFENAAEGIFQITQQGRYLSVNPALARMYGYESpEMLIERLPNIQQLYVNPTGWAEFILVMEKEGAVSNLEYQVRRRDGTQIWVSENARAVKDETGQLLYYEGTIEDI
>WP_210653126.1/14-124
FEEMGDAAFIVDPGSaGVVDVNPVAQRMTGTRRADLLGLSLDRLFRSDDGTAELSHLRRALHTTQTFHSREGYHLrcgaGESWIAVNLTLTRLHTERGPLGLILARDDTER
>WP_160364494.1/18-106
QLEQIIETLSYGVIRLSPDGQILSANPSALRMHGCDALADMGTTVKAYSQRFDLRLRGGREIGKDVTPMARLCRGETFDDLVVEVRKHG
>WP_205309852.1/642-755
IDNISQGISVVDADLRLIAWNQRYIDMFHYPSGLVEVGRPVADVIRFNLQRGLIDSDDIDAEIQKRLSYLKQGSAYKFQRRQQDGRVLEMQGNPLPGGGFVTTYSDVSAFVDTQ
>WP_073046034.1/249-358
RYRALVSGGSDLVGIVAPQGQYIYVGASVTHLLGYFPGELVGRSAFELIHPDDLPALQQQLEKVLPEKSIRFAPYRFCNKAGEWRWMDTRVTNLVDDPDINGLVVNSRDI
>WP_018466768.1/373-462
ETLSGVVFQMVPLPGQPGRPVYVSPQAHTVLGHPPEALLEDPSLWWDNIHPEDLASLPKDAHAPGEVRVLRYRYRHGKSGEWVWIQEHLV
>WP_190772530.1/1277-1387
FRSAFEDAAIGMVLISPAGAMLQVNDSLCKMLGYSEAELLGMDCQPITHPEDRDRYQAYVQQLLNNEHSTCQLEKRYFhKQGHIVWTILSMSLVRDIQEQPLYFVAQIEDI
>WP_188553386.1/128-226
EQLKALIESSPAAIITADSVGCILMANEAAYRMLALQPDTLHGKLIHHYFPSLVNVSRQEPTPRLFRTVMQSRGQrDDGEVFLAEICFSTYRTNSGTRL
>WP_093489619.1/22-133
QFRLLLNSvTDYAIYMLDPTGRIRTWNYGGERVKGYSRDEVLGAHFSRFYEPGDVDaGLPQRELEAARQNGSYSSEGWRVRKDGSRFFASIAIDPIWSDGELVGFAKVTRDI
>WP_066682762.1/439-547
RLAVDAADVGTWDHNLETGEVRLSDRCYAMFGMPPGEPADLTAMLPLTHPADVQHVQEALERALNPDLRADYAVEFRVIGRDDHVERWLSAKGKVFFGDNGKPLRFVGA
>WP_009487311.1/604-702
IVALFDDDFTYTLAAGQgFADLPVDPEDVEGRSVREAWGDETADELEPVFEAALDGEERSVELSYADAEWVVRGVPITDERGDVFAGMTTAQNITERKE
>WP_176442351.1/388-482
RLEATLAAGDVGTYAWDVRTDRVFADANTVKLHGLAPecaKGAPAQAYFASVHPEDLDEVRQRIEQAIAGRQPFQALYRVRLPDGSQRHIHSRGN
>WP_058438911.1/386-488
GYHSLDAEGYFTRINDTELRWLGYRREDMLGVKrFPELLAAESIETFKQNFPRFKEsgAVKDLEFDMIRRDGSILPVLLSATAIKNNRGEYLSSRSTVIDYTD
>WP_154178224.1/175-291
KITDTAPAIIATFNAHTGKYLFISQGFEVLLGFSPERVLDEGIGFLMNLIHPDDLVKLMDENARALEKVNRLPMGADEVQVSEFRYRIRHQNGNYRWFQTYGTVFDRNSEGKVEHIL
>WP_153248491.1/985-1092
RVFDRAGEGIMVTDSSQQILTVNSSFTQVTGYDAEEVLGKTPRLLSSRKHDAAFYLTMWNHLDNHGWWQGEIWNMRKNGEVYPEWLTINAVCDPEGKVINYVGIFSDI
>WP_023068987.1/302-406
SSLNLLCIANLNGYFIRVNPVWEDILGYTEAELLTIPYLELVHPDDREQTFKEAENLSKGLDTLSFENRYRCkDGSYRWLIWNATFLHEHQLIYGIAYDITERKQ
>WP_012063210.1/12-118
NYKNVLEDLMDIILIVDKNGKIVYGNKRAVETYGYTYEELVNLSVFDLRNQDIEEPVQEQLKQALLRGIEFKTYHYKKNGTKFPVEVRSRYSGEQSKGNVVSIIRDI
>WP_136914585.1/13-104
APFAMLLVDPVQDRIVQANPAALELLGCLPYAADDLTFSRFVRSAISLWVSFSDEVLTQGQAWSDDLALVDLHNRQHAVEIIARATRGQCIL
>WP_051246441.1/175-282
VAVGqGPTHVFELVNNAYYQLVGHRDIIGKPVREALPELAGQGFYELLDQVYASGQPFIGRAMPILlqtepgaPPVERHIDFIYQPIVDEDARVTGIFVQGHDVTEAH
>WP_146144858.1/497-614
RLERLMLSAPNLIYINDlQRRRNAYVNPQIFESLGYGPSELMGRPLKTLgafVHPDDRRrvAEFASQVRRIADGEVREIEYRIRHTDGSYRWFLVRETPFqRDPVGKVIQVLGTALDI
>WP_198045985.1/286-392
ELASQAARIGHWRIAIETNSLTWSDAMFRIHGWIPGSVAPSFATWIETYHREDRTRVTRLLEDCAMLGGEVAFDARIETASGETRHVECRGSAEYDQNGEVRAIFGI
>WP_162244200.1/250-341
DAMPQLVWTADADGRVTYYNRRIAEFWPARDPVTGLFDWHnLVHPDDLERTNHDWSIAAADGRDYACDHRLRMaDGSYRWHLSRAVLHRNVS
>WP_207509608.1/401-511
LALVENSVELMSVLELDGRNSYLNKAGRDMLGFETEEQVLQTPISELHAPEHFeLVEREVLPSLMNNGRWSGQMLVRNLKTGDIFPVYNNTVRIDDPiTGQPLAVGAVMRD
>WP_109906153.1/31-137
GIMVCEAGdlappypRIVGANDEQCRLTGYPLAAMLGQSPRLFQseDTSPETRAEIRSALANRRKIRTEILNRARDGERYWVDMDIVPVIDPdSGQLFFVSFQRDIT
>WP_138782788.1/373-476
RQIQTVADIGGWEVDFRTETMRWTDEVHRIHGLPAEYEPAIEDGIDFYHPGDRATIVDAFERLQTTGEGYDLELRIITATDEQRWVRTLGAPWYDDDGTLIGAR
>WP_051499502.1/18-125
MYRELYEQNPDCIYVLDLRGRCIGANRSAERLTGYAFREVTGIQNKALLFGSRTEAGRHFSLACAGDTSSCQLKFIKKSGVVASAELTYIPVRAEGEVVGIFAVIRNI
>WP_166196957.1/121-224
LEAMPTAFFQLDRDWRFTYVNREAQRLLGAVSADIVGGNIWELFPASRGSDFETYYRRAVDTNEPVSFEAYYPPPLNDWYEVRAWPDHDGGLAVYFLEITERHA
>WP_119892677.1/303-407
NEIPGMVFQYRRLPDGRSFFTYASAGSRDIYGLTPEQLAGSAEALQAIIHPDDLPLYLASLDASASGLTPWHLEYRVQLPARGTSWRQGDACPRRLEDGSVLWHG
>WP_009465246.1/4-105
NSDIGVAVFDENLLLISSNPTFRDYRRLGDDQAGAGVSMRSIIEATLTNMSVPAANQHAIITTDLARLASNRTDRIDFDTGSGEFARITRDTRPNGMVVETI
>WP_132955035.1/651-760
LSQMDQGIAVFDSSNQLTIWNRRFRQLLDLPEHVGRVGFPLADIAAILNDRGDLPAREDDQLVSHLLTLDKPFSLALRGGERIIEVRSNAMPDKGIVATFTDVTHRVEAD
>WP_090543451.1/360-472
QFRRLLESAPEAIVIVDQNGCIALINAQTEKWFGYSRNELLGQPADQLVPERFRKEHPVAWEQYVAESIAQPKRAGSELygkrKGGGEFPIEISSSPFETDQGPLVISIIRDI
>WP_173415009.1/112-211
FLEKLIHTSPTGILILDYDNRVEHLNPRALQIFAVDEKEVQGQLITDLPQPLFKHITELMVGESVVAKPDGMNTYKLQKAHFIDRGFARQFIMIEELTAE
>WP_084370355.1/46-91
VDDLPDGLVAADREGVVLVVNRAAERLTGIDRRTAVGRHVSDVLPL
>WP_192804917.1/649-762
ERYGALFNSVDEGFCIIEPLFDGQGLARDFRFLEVNPAYVKQTGLDEVVGRTIRELVPDIEQRWIELYAKVARTGEAVRFVDHSPSMKRWFDVYANRIGSSPQVAVLFKDITRH
>WP_201071529.1/428-535
ASDWLWETDTDFRAVFISGRAVDTLGIAPADMIGRELWEIVSEDTATPKWRRFHEDMEARRPIDSFEFSHRtpGGDLRHFRIKSRPILDERGVFQGYRGIGTDITAER
>WP_176187061.1/29-153
FEAIPTPVLILGRDLVIVAVNDAYLRDTQRTREELVGMHVFDAFPENpddpehtATRSLESSLRRVLRTGERdTIGMLKYDIpvAGEGGGFEERYwspinTPVLDREGRVELIIHRVEDVTEFVR
>WP_203385725.1/55-164
EQLREPIITMDLAGYVTGWNAAAEELLGYTAAEAIGQHILFLYADEAGGAVPDEMPELfLDNGSSFFEVRRRKKSGEVFWAGMSLSTIQGDDGEPLGLVAHLTEITNRRA
>WP_129449550.1/326-438
LVTGLRARDRQGRVTYVNPAFCKMVGFSAEQLVGQTTPPYWPPEmLSAYEARQVQRMAQGVPAHESRDGFETtfmraGGERFPVLIFEAPLVGPDGLQSGWMSAVLDLSAQRR
>WP_159082240.1/50-157
LMLRSAVPMTLQWGREGWMIYNDAYAVLAGSRHPQLLGRTIRDSWSELAEFRQHAVQQVLDGHTLAYRNEHLVLwQTGRPqdRWVDIDYSPVVDAAGLPVGVLAIVKD
>WP_027365162.1/156-258
KLEAVVDSVYEGVLAIDDQGVITHFNRSAERMFNLKRKNVVGRHIDEILGNMPLLDVLREGKGFTSKDYFISTNDKKLHLLITAKPIQSGEKKAVGVVATFRD
>WP_085810862.1/189-297
RLLVDSWAQAVWEVDANGVVITDSPSWRAYTGQTVEEWLGYGWLDAIHPEDRSHAERQWRAAITATQPVDAEFRVRAPDGGWRWTNVRAAPVPGASGTIRKWAGMNIDI
>WP_012663313.1/42-139
LGIVIiDFETQKILDVNPLALSTFGCSLEELVGKKCTDYICPADKGRCPIIDQGLSLDRSEREVITFTGERIPVLKTVIKDEiEGKVVLIECFTDITD
>WP_126453774.1/64-164
RLQSLLKALPAGVVVLDGEGMVVECNPAAEDLLGEPLSGIPWLDVIKRAFEPRVDDGHDTSLRDGRRVSISTQALGNEPGQILLLQDVTETRKLQEGLSRH
>WP_200236434.1/9-108
DLIFVLEADGTIVDFYQAETGELFVPPEVFLGKTPRAVLPPEIAPAFADALRRAREGERWVSFQYELPMPTGPRRFEARFGALAASGRHVVAVRDITQQA
>WP_211548239.1/221-322
RLAAVIDSSGEAVITLNANTVIISCNKAAENIFGYEQREVAGLPLSQLLPHHPCTPTSAEGCETIGHKVDGSDVALWLILTEITVADGRLFVATISDITSRK
>WP_036809876.1/27-131
GFVVlnhDAPDTPIIYANRAFCEMSGFSEEEIIGNNGRFMHgaKTDKEVVRNIRECIDSETACTYELINYRKDGVPFWNEITVQPInvRKNTGAYTLMLQRDITD
>WP_104756975.1/44-136
NPIVFANKAFQNLTGYDSSEIIGKNCRFLQGSaTNPKHVEMIRAALDTEQSIDIDILNYkkSGEPFWNRLHISPVKTDDGELHYFVSSQLDVT
>WP_198598343.1/372-477
RYRLLAENTADMITAVDAAGQRIFVSDASRELVGREPAELLGKTPEALVHPDDVPIVRAMLRMLRSGSEVARAEYRVAHRDGHYVWVDVIGRPIEDNGGLALALRD
>WP_126537313.1/12-117
ILDAFGKSQAMIEFAPDGTILTANANFLAAVGYSLDEVKGKNHSMFVESGYRESAEYKRFWDELRAGKFQMAEFKRIAKGGRDVWIQASYNPVFRGGKVVKVVKIA
>WP_202618040.1/6-112
HFRFLVQGFPDyAIYFLDADGVVISWNSGAERAKGYAATDIVGRHFDLFYSPIDRShELHSRNLQVLLESGQFADEGWRFRKDGSAFWASVVIHPIRDENRIFIGFV
>WP_062238247.1/12-111
FMHQLSDAIILLTKDFSIQEINSAAEKMTGRAQAELKGLPISSLLPDLNIKRNKQQAVLSGDMHDSMIVDVSIDDLGTDEAYQVCILKPVNTDVEEVNSG
>WP_087022127.1/161-271
LDASPDLIYYRNEEFQFSGCNKAVQELTGKTEKELVGLTPADVYSEEEATRIIETDKQVFESNISLTYEQWLKYpDGRQAYFELRKVPFYNRSGKRLGLMGFGRDITERKR
>WP_185886137.1/18-122
DAIVSKTLDGVIRTWNGGAERLFGYSANECIGKPITLLFPEERLSEEDDILGRLRSGQRIDHFETVRRRkDGKDVHVSVTVSPVRNEAGVIVGASKIARNIGDQK
>WP_015167180.1/137-231
IgHLPDGLITYANSTCTQTLGVAPQAIRGRKLQEFYCDPDDEKHLAAILAEHGYVKNYEMRIKKGDESIIWVAASLHALILSGHSTYLSTFYDIT
>WP_079421771.1/377-482
INLIFKHLQVDLSYVDENEIVKFYSDTKHRVFPRSPGVIGRKVQNCHPRESVDTVEKIIKAFRDGEQDEAEFWLEIEGKFIYIIYNAVRDDDGNFRGVLEMMQDVT
>WP_073372828.1/799-867
NIPVGLLVYrlDESGcfVLESGNPEAERLVGFAVDDWLGSSFEDIWPASEQHNFVDCFRKVVKTGETCV
>WP_187409423.1/742-849
HFHMIADSSPAILWTTNAEGECTYLSRQWYELTGGVAPQDLGFEWFKKIHANDFEVEEFLIATAERRPFRSEFRLRQKNGEYIWVISAGSPRYDNQNRFIGFVGCVFD
>WP_133292753.1/374-485
EFRAIFDTAAAGVVEVDaRTRLYLRANRRFCAIVGRSEADLVGRLGPDDICHPTDRGQAAAFLAITQGGEPEGEYRLLRPDGAVVWVQANAAiSARDPQGRTLRAVSIVQDV
>WP_204054526.1/309-424
VDSLDVRVGACDSDGRMIVVNQPLRQTREQRPGLHVLelgEafgLLDADgrtPLRGAHVPLARALAGEHVDGQQIVMRPpGAAARRFSVNGRPIDAPDGRRLGAVVTLDDITAAHR
>WP_130653761.1/1480-1581
SRIRRLFNANIIGIFTWNLDGRITDANDAFLQIVGYQGEDLSAGNMRWKGLMPGEWDPETDRVMDEMSATGVATPFEGEYVKKDGTRVPVLIGAALFEGRSM
>WP_123290601.1/380-482
DAVVLCSSKGSLVYANPSAYAFFGFQrREDtVLARLHDRVCaVDRERFDQTVWPSMLEGPWEGEIHFCRQDGKVQLGWLRGGSVSDEAGNAPFVYAIIRDISD
>WP_190353871.1/58-167
LFRAYVETANDMVYAVDLLGRLVFINPYGERLLGIEPGEWRGRPYMDFVAPAFQEPTGQAFANLLHTGELMDFEFALLDRAGREIHMQVNGRLLYAGGELIGGLGIARDI
>WP_210597264.1/212-320
RFKSLFKHNPDMVFWIDVNGRFLGANAVAETIIGYEERELLQKSYRDVMADDEVDQVIKQFKQTIKGEPQTFESRImnSEKDVLEVNVTVMPITVDQNIVGVYAVVKDI
>WP_211397374.1/130-240
DQTNRAVIVTDTDQNIVYVNSAFTTLFGYTSEEAEGRRARGLITGRhtDRRAVATLIKRLMHGGHRGEVEMLAydkDGEEIWVCARIDAFRDRKGQVRHIFALLEDITETK
>WP_152715843.1/332-446
ARFRQFAEHSTDMLWIMNAETLQMEYVSPAFERVWGWSPEMFQHRDQWAETLHPEDRERALQATDRVLRGDTVVQEYRIVRPDGSMRHIHATGFPIFDEHQKIQRIAGIAKDITQ
>WP_168205994.1/374-485
RFRSALENAPIGMAIVSLNGTFIQVNHALCAILGYEKAALEGLTFGEVTHPDDLSLDVPNVERLLDGELSAYTVEKRYITKGRELVWVQLTASLLRDDESAPGSFIVQIEDI
>WP_054359582.1/161-262
SRYRLLFHMASEPVLVIDAENGRITEANPAAARFLGVAPSRLVDKSVRDLFEPASASGLQSAMTIARSMGKLQDQSLRLADSGREIIMAVSQYRQDSRQFLL
>WP_162084453.1/341-449
TVSQGIIISDIHQEIIWVNDAFTTITGYDRHEVVGRNCRFMQGVlTEPKTLCAIHQAIESATEFTGEILNYrkDGSVFWNELTVAPMCNEHSQVTHFVGIARDISERKQ
>WP_177167533.1/10-116
LDALDDLFLVFDESGAVIEWNQAVLEVTGRSCDEITELTADAFFAAADADRIDAIITTVLRTGEATIEADIVAADGHHVPYAFNAHRVSVDGSLAIASLGRDQTERI
>WP_210091210.1/81-190
VGLWDMSVVAGDPVNPKNSFNWSDDFRHMLGFQSEQDFPNVLESWSNRLHPEEADYTLKALADHLVDHSGKTPYDITYRLKLRNGEYKWFRATGTTIRDEQGVPLAIAGA
>WP_190935477.1/135-250
RLAAIINSMSSAVIVTYADGCIQMMNPIAEIITGWKESEAFGKDLVEVVNLVDKDvgeKIENLAADVIKTGEILDFpencilitKDGREIAIGDKVAPIRDRNGNITGAVLVFQDI
>WP_099879893.1/183-295
FDQAPGFIAVLsEANHVFMMVNDAFYHLVGRRNLIGNSLWEALPELVGQGLEPILDEVARSGKPIVLHDRRLTlrgeqdgAQAERYVDLVFQPVLDADGTVSAVFAQGHDVTG
>WP_200188993.1/24-117
LRRIIDHAAIGMALLGKDGRLLYANRSFQTQTGYTARQSAGLKLADITHPQEQRKLRPTARGKDGVELCYVRRDGSLFHALTSLSKLGKGHGKF
>WP_161124437.1/468-567
GIVVLRHQQVVKCNQHLGWLLGRSCAELVGRSMLSWFADADSRERIERSSEQIRRgEPVRLEAAMLRQDGSQIWVRLNGHAIDLNDLSQGVVWTLDDVSE
>WP_039714302.1/424-527
LNAIPDSMFRLSQDGTLLNYKAAKDDWLVASHTEPVGKKLSDLFVPEIALPLVECVEQAIATGEIQIYEYRLTIAEQSRDYEARIALSEEDEVMAIVRDITERK
>WP_160165979.1/355-467
KFKSLLDASPEAMICVNADGRIVLANARALRVFRYDSGELVGTPIEALVPAARRAahlTHRRDYLADPAPRHMGKGMRLTAVRKDGTELLVEVSLAPMDSENGPVVFAAVQDI
>WP_013573048.1/56-165
LNSSVAAALYWGPELIFICNDASVRMMGDYLNDFLGLSAEKLWMEHWPNVEQQFRAVLTNGESFTGEGVPFTfkranPSDEIHFTYSLSPIYDEGSVVGIYRTLDDMTGQ
>WP_188627701.1/185-295
FESLTDVYVFLGMSGEILDFNQAaYKYiLKAKGKTMVRGGCTADYLNEVDNAAFMANFRSALRGERISQEMLSYGELSERVWWDSIFEPVRNTKGEMMGVSYIARNINKRK
>WP_109048782.1/392-466
NAAFRAYTGRMTNEENRMGDLHPEDVERIQAVRRAAIPAGAAHAYELRLRRADGAYRWHLSRTHPIHHDGRIVAW
>WP_136779411.1/209-305
EKQAVLESIHEGIITVNAKGIITLVNPNALGFLGTDDkSEILGKHVLDVLPYSTLPEVIRTGEAEYDSEAIIGGHEVVVNRLPVKDPHGNVIGAVSS
>WP_124230245.1/295-385
EKSIDFYALVKKTEDNFVWIETNKKFKEIIGWSVDELNSKNLIEFIHPDDKERVQSNLFNVLKNHYMISYSFICKDGQYRTARCSFNYLND
>WP_210394823.1/22-129
ETVDQAPIAISITDPKGVILYANRTFTQVTGYTLDEIQGQPTRMLSAGRTPACIYGELWDTLLKQEVWSGRLVNQRKDKALYLAELTITPVIDDQSNTTHYLAMHRDI
>WP_175493775.1/370-467
LNAGHLGSWEYTPSTGIFVTSPQCRANFGRGPDQPFSYDDLIAAIHPDDRARQAEAVVRTLKNRVDLQVEYRAIWPDQSEHWIRISGQVRVAPDGHLS
>WP_203472029.1/405-512
RFQQVIDSAFDVIVITDANGYITYVNPAFETVTGYSKEEVIGKKTNILKSGYHDEDFYKNLWDTIKAGDVWKGEFINRKKNGEIYYASATIFPIHSEGEIFYAAIQRD
>WP_166173177.1/272-367
EGIVISEDGRVVESNRAFAGMFGYEPDEVVGMNTLDFTLPAYHDIVQENTLSDYQEPYEIEGVRKDGTTFDVELRGRSSYHRDRTVYVTAVRDITE
>WP_052754399.1/664-765
ENVPGMIYRYVFHVDGTEEFTYLSARCREIYEVEPEEMIKDAQILWKMVHQDDISSIEDTILASLLNLQPINIEHRIITASGQVKWIQIVAQAERQANGDTV
>WP_090387948.1/348-458
KLAAIVESSADGIIGKNLDGTVTSWNKGAERLFGFSAKEAIGRRLIELVIPEALKDEETEILSTVKAGEHVPSFNTLRQDKYGKLIHVSVAVSPIRNSAGQVVGASKTVRD
>WP_159716421.1/32-127
LLRLSRAAVEMVGIGSEHCVDVADHDrSVHADDLDRLRAERRRAAERGGPFQFAYRMVRprDGRVICLEARGTALRQPASGGVTLGGILWDVTAAR
>WP_179343995.1/873-952
ILPNKLLSQFLELDSKKPINYASLNSKIHPDDLSIREKNLKKAKKTGNINHEIRIQLKNKVKHVRITGKVLYDENKKPIR
>WP_168024339.1/270-380
ELRNWIDTVPVIIWLTNALGEGFYFNKNWYSYTGQTREESKGEGWLSVVHPEDREETRKRFLHAHEERKDFNATYRLRNKEGEYRWVIDRGRAKYGPQGEYQGFIGSLTDV
>WP_181278148.1/154-245
ASAAAAEARAAANPRAGTVDTISRIEDAVDRLHPDDREYVQAEMHAHFEGRTDRYEVEHRILCKDGGYKWICSRGKVIARDGDGRALRMVGA
>WP_170844475.1/866-950
TEMRELDGHGFMRDMTEPSSNWLDEYIDPADQPRVIAAIRQAIQTKSIFELEHRVKRPDGTLGWTLSRAVPMLDETGAIVEWFGA
>WP_092791217.1/919-1031
EKYRTLVEESTEIIFSLSETFILDYVSPNVSQFLGYETAEVLGKSIFEYLNPEDLDLFQSMLSESRDFLAENQFLEFRLRHKDGTYRIFNSNGKMILDKSSDTRYYTGIARDI
>WP_204297206.1/242-359
LDAAPDAVLGVGASGEMVLVNAEAERLFGHTRYDLLHIPLNRLLPDGlpavsavlwTGEDTTPLDSERAADGQADQRWATRRAigsDGAEIPVDIACSALHTDSGVVTVAVLRDITER
>WP_089398719.1/21-130
FEGSADCIAFLDAGGCLTALNPQGRRlLQARAESVGAGAGWASLWPSENHDVILGAMRAATEGEGGRCEFFSRHAAGACAWWDMRVTALRDAFGVLQGWMLVARDMTALH
>WP_072602310.1/17-118
PVGIVLTENRIIrECNDTFAQIFGYGREELLDQSFAFLYPTYEEFLRIRDVGVEPLRRtNQYSDERIMARKDQSLFWCRVRGHSFTRDEPLARAVWSFADLS
>WP_108094647.1/12-116
SFEAATDAILISDVNGVILWCNPATSILCGYTRRELVGMLALPELANRKGQAQQQARLQALLAGAAWHGEFSGRCKDGSLYRVHQAVSPVFDENAVVTHVISILH
>WP_015141354.1/205-323
QLQAILEHSAMGIGLLDMKAQIVDANPALCQMLGYSLEDLYGKYFTDYISQPTEDlNSYQQLTATICTGFQQTDENRYVATeihfrhQDGSLIWTKLSVAMLSDVDDQPEFYLVIVEDI
>XP_008721264.1/298-401
VFCITDPNQrdnPIIYASEEFYRYTGYGSEDVIGKNCRFLQgsKTSRDAVVRLKTATENGEEICEALLNYRRDGRPFVNLLMIAPLHDNKGKVKYHIGAQVDVS
>WP_179458972.1/365-466
PDGVVILSDEHVLYANACAATQFGYGHNTLLGEPLAALVTADDLPRVRAQLFAQLPPqSAGAGEVIGMRRfNGDAFQAGLAVGDVRYGGRNCKLLIVRDLSE
>WP_020095975.1/21-127
SQAVIEFQPDGTILTANANFLTAMGYTLSEVRGQHHALFVEPGyrDSAEYGAFWDALRRGTFQTAEFKRLAkGGRHVWIQASYNPVLDRAGRVVKVVKFATDVTALK
>WP_069072777.1/603-724
LDVIPIGIGIAeDPECQNIKVNPAFAKQLGISSDTNASLSAPsdERPTAfkiyregreLSAEELPMQYSAAHGVEVLDFEIDVIHeNGKLVRLLEYVAPLFDEDGKTRGCIGAFLDITERKQ
>WP_052430297.1/441-545
LLSAIDSLAILTEYDIDGNMLKINDQIEKIIGIPGNTLVGQNYMSFCETEDEKAEGTLMWQNLKQGQSYVKIRKMKLENKCFWLQEFYNPVMDHDGRIQKVYGII
>WP_058191872.1/20-125
QAVIEFALDGTILSANKNFLDAVGYSLDEIRGQSHAMLVPPAygASEAYSDFWSALRRGEFQAGEFKRVGkEGREVWLQATYNPILGRGGKPIKVVKFASDVTEQV
>WP_102331733.1/23-118
KFHLLFNLSNDGAMVHGINHDGTAGPFIEVNDAACRMLGYTREELKLMTPMDIDDPKTVDDSTVEHIKAEGRVVFERTHMAKDGHRIPVEISSRTI
>WP_157899366.1/21-127
VESLPIILWTIGTDGHVEHLNAAARECTGLTDAADFERAVHPDDLSAHRERCAGAVLRGEQHDGRCRLHRAsDGSWRWHTVRVVPIRDADGAVVYAVGTAIDDHERH
>WP_067623252.1/144-256
SNTTMAIFMMDDKQQCVFMNRAAEELTGYKFEETVKRPLHDVIHHThpdgrHFPIEDCAIDRAFPENHQTQGEETFVHkDGSFYPVGFTASPMKDETGKTVGTVIEVRDLREE
>WP_042217511.1/117-220
QLESILTYLADGVITTDRHGKINLANHAALNLLDQSSEAIIGKDLIDVLNISDKYSFHDLLQKEPELTLNAINSEDTAVILRVNFMLFRSESGYISGIIAVLHD
>WP_176965076.1/537-649
METVIKSSPAVVFFWRpEEDWRVDFVSENISQFGYDADDLIsGNILYGDIVHPSDLERFTTEPEVWAKGEENLSFEYRILTKSGEIRWVDERSVVKRDAEGHILYIQGIIVDI
>WP_059005611.1/7-105
LDGLGDGAFVVDRAGLVLAANETAGRQAGAGPAGMAGVPVWRFGGPSALQYRAAVTAAVRGKPAGGIVAACGERWLEVVCRPLEDGEVLVVRRDVTARV
>WP_179654081.1/38-145
CRAALTASDDAIVTMYPDGRVSDWNTSAERMFGRPRQEALGEPFDALVTVDAAGMSGALATVMAGDRGVFEAAHLHHDGATVHTVITVSGIQDSADAVTGMVAIARDI
>WP_051119737.1/43-149
GLICILiGPNLVIDTANDAILNVWGKDKSIIGKPLLQGVPELKGQGFDTLLLNVYTTGKSFTAAAVPANhevdgKLIKGYFDFIYQAQRDLDGAIIGVAVIASDVTK
>WP_051451893.1/40-150
NLLSACADMIYFKDRDSRFIRASRSAAAFTGATSpEDMLGKSVRDYFTPEHVAAAFATEQEIMRSGEAVNDIEEPhlraHTSEEETLSASKQPLRDFDGRIIGTFGISRDI
>WP_188626534.1/387-491
RFMLNAIPQQVWTTNPEGQLIAVNDILCNDLGQGLEEVLEMGLPHFAHPEDLPLIFEAWQEALRSGTPYTAEYRLRFADGIYRWHLGRAVPMVEAGKVTFWLGTN
>WP_090760503.1/28-121
SIIKLDRNGNLITYNQAFAKQFGYNKDDFDKPFLDVFiqYESSEQKQFLSKAILGKMQSFDTLGRCKDERIIDINVTLFPVETNIIVIVKDITE
>WP_049994379.1/149-252
SEVLVTIDEDSTVQYVNDAVREVFGYDPAEVVGSSLTMLMPDRFHgPHHEGVARYLDTGDRALDWSSIELPgehADGHEIDLEISFGEFTVAGERHFTGLLRDV
>WP_006786482.1/580-691
VENANDIIFSVTPDGVLTYVSPNWTEMLGHDTGEVMGQHIDRFIHPEDLPRCIAFLQRVLRTGQKQGGIEYRVRhqDGQWCWLLANASPRFDPQGQTIGLQGIARDISARKQ
>WP_021236045.1/489-577
DFIYLELNEAVQRQTGLERSHFLGRPLSEVSLKDDFDNWLPIHRQVVETGEPVTVENYAQSVQRWFELSVYPSGPDRIALFIRDIDGRK
>WP_208435092.1/406-505
DGVFWLDGQGIIqSASRAALALTGYEISELLAQPLSSLFTLQSRLSVEKYFELIRVkgknqvFNRGETVDLVTKNHKNKRVSMMIVPLARQDNYAVILRD
>WP_162008006.1/25-133
ERFFAVIEKIPVGVCITDENGFFEYVNPAYCKIYGYEKAELLHQHFTIVVPENLRPYMNHMHREFVEIGSEVRGEWKVVRKDGSELTILADAVLFYDIDGQPRKATFVT
>XP_004345033.1/436-533
VEITDPDMRYIFVDHMWEIVLGYPKHEVIGRFLKEVVgcptcPLMQKKAADIRENIEKGSVWTGYILGKRKDNRPFACEATINPVTDATGKIVQYICT
>WP_194065848.1/281-389
DAVADPIFVKDEQHRWILLNDAFCKLMGKPREELLGKSDYDFFPKEEADFFWNKDEQVFRTGEENETKEFFTDtSGAQHILSTKKTLFENTEGGKFLVGIIRDITQDKR
>WP_159537634.1/23-116
SATAVAIADERGVITGWSEEARSLLGYAPGEVVSRPAADLLVSRLPSSALRRLAEQAPWYGVVPARHRDGRTVDVVLRACPCPDGDGRTQWVLT
>WP_167272576.1/60-162
YRVFIEKMNEGAVTLNEHGVILYSNSMFASMLEIPLSKVVGSTFKSFIPAEYQELFQVLFQNGWVQDTKMELAVrKRDGLVPCQLSVTTLQLDEGRSLSVIIT
>WP_086725956.1/101-203
AGALFVVDEELHVVSANAAAQALSGASAPQMLGRPLTDAWPLSSPGELEHILRQAMAGGTSATDHVMRRApkNDPQQTHAVSVLPLQDAPGAVVIAYDVTDQE
>WP_021029643.1/395-504
RLEGLIEAAPLTIMEIDADGNVLRWNKGAEEMFGWSSEEVIGEFNPMVPEDRQTEFEAHRQAALEGSPIRGKEIQRETKDGRRLDLLLSVAPISDSDGEVTSILAVLEDI
>WP_041098656.1/74-166
YDFAPVGYLTLNEQGLITELNLAGAEILGAARSKLVRSRFSPSVAPEHRDRWHQHFTNTLHNQSKLRCELELVRPDGARVDVLVSSVRLTREE
>XP_028982331.1/89-154
HLILEALDGFIIIFSSNGRIYYASESVTALLGYLPTDLANSTIYEITYQDDQSLLYNILLNPTPRN
>WP_073630168.1/160-272
DNSPLAIVEFDDGLRLTAWSKGAERMFGWTSANMIGHRLDElgWVPEACVGRLTEMFRATLADASHSRGHDEVRCrtrDGAMLDCEWYSSVLRRPDGSAISLSVQILDVTARH
>WP_160047381.1/118-229
KYEKLFDAIDDAIIIHDpDTGDIIDVNRAVCHRWGYAYDDACECDVEELSATTQPAtgQSARALIKQTVEEGPQRIDWLCETNDGKTFWADIRLKPVTIDGQQRVVALIRDI
>WP_092861231.1/519-624
QAVIEFDLEGVVLSANENFLRTMGYSLREIVGQHHSQFCTEDytRSEEYRDFWLRLSKGELISGRFHRKGKFDRDVHIQATYNPILDLSGRPFKVVKYAYDVTAQV
>WP_021016172.1/145-259
EFRALVENSPDVIIRFDPQLNCQYANPAALNHLGFAAEQLYGRQITELLPNAKCALRITQLVQLVVGTKSSAEGELTEDIgniDEKHHVIYHISCVPEFNPDGYLVSILTVGRDI
>WP_188128266.1/81-186
AENAVDVIYLYRLQPKQGFEYISPSIERLSGYPASHYYHSPDMFFSLIHPGDTFLLESLLRNPAAHAKHPLIMRFIRRNHALIWVEQTTVPIFDERGVCTSFEGII
>WP_020212022.1/28-138
PVGMVILkGKDMVVEMANNTYLSLIDIDANDFIGKSIYQSLPDVKQRVSHLFDHVLSTGKPYHGYEFEFTinrygKKEQTYFNFVYQPLREEDNTISGIIVIATEVTDQVR
>WP_075061844.1/353-464
LEALTSGIVITDRKGTIQWVNNAVCQMTHYTLGELIGKSTRVFKSGkqTSEFYENMWGTILSGNTWQGVLINRRKDNSLYYEELTITPVRANGTGeITHFFAIKQDVTDRKR
>WP_012881442.1/148-243
IIWLDSLGNIVYANKSTTKLLGYSKEALLSMAIWDLDMNITPSIWEKYSAASGETFSDMKETLFKAKNNLLIPISIAVNRLVYEGVTYNCIFARDL
>WP_009206696.1/392-500
EKYRKIMEQAGDMILLADLRGKLIDANRMAEIQMGYSREELLQMNILDLVPDQEKPRAVAALARLAEEGSCEEEYLAQgKDGHTIPVHAKCTLIEHAGEKLALGIFRDI
>WP_051766051.1/14-102
ELVDRLGLLLWEADARSRRYTYVSPAAEALLGHPAARWSGEPGFPASLVHPQDLALWSQRWTATTEQEVVYRVVAADGRLVWLRDRVHP
>WP_093667822.1/18-122
EIILDKDDVLISITDKRGVIEYCNEAFVESSGYEEFELVGAGHNIVRHPDMPRVIFKMMWDRIQSKKNIIAVVKNLAKTGRYYWVITDFVVKEDSKGNITGYKGI
>WP_006674107.1/20-55
AALEHLVDPVVAVADGRISYANGAARSAFGIREGQV
>WP_013404945.1/313-423
MYENVVETQKEMICRFLPDTTLTFVNEAYCKNFNKSKENLLGKKFIELIPEKEHAKIFEHLQNLARNKEIITYQHEVISDEKRSIWQEWTDYLIYDDKGNIKEFQSIGLDI
>WP_159446005.1/367-473
TAMPCGVGDTEGRLTFVNQPMLDAVGLTgkPEEYYGMPSGEFAFKDPKHKTALHVALEEKRQVEQEVNYTThKGEQRVFSIIATPIKDFDGKISGAMTLWFDLTEVR
>WP_050408692.1/148-251
AAIPDTFFRLSPEGFYLDYEQGHGPGATLSETRCVGRHISEVLPAPIAQRLMHELECVLDTHDIRSVDYELFSGGMLHHFEARLVNTGAGEVLGLVRDISERKR
>WP_088384259.1/343-432
MLDNDMVGMMRLRDRHVVWKNRALESVFGYAPGELMGQPTRRLYMDDASHALVGDQAYAAIAAGRRYRTQLRMQRKDGTPVWIDLSGASV
>WP_144511673.1/126-222
LENMSDAFLTVDKDWQITYINKEAEKLLSAPKAELLGEDLWEVYPDAIDSIFNKSYSKTMNERVETRFEAYYDPLKTWFEIYAYPKENGGISIYFNN
>WP_127856701.1/173-281
DCVIVIDEDGCVVEFNPAAETAFGYSREAVVGKPIAElIVPEHLRARHHAGMERYMVTGEAAVLGRRVEIeamrsDGTLLPVELAITEVRLPDRRFFTAHIRNLTEVRR
>WP_082145790.1/529-639
RLASIVESSHDAIVSKDLDGIIKTWNKGAERLFGYTAAEVIGKPITLLIPPERHDEESMILARIRRGERLSQYETVRVRKDGTSIDISLTVSPVRGADGRIIGASKIARDI
>WP_071704460.1/171-273
NIPAMIYAYYLSAEGDSYFKYCSDGIKKIFGLSPQEVINIPKHENPIFSLIHPADRVMLRQQLEISQRDLSVWSCDFRVTLPQKGMRWLHGESFPTQSANGIT
>WP_179351643.1/228-328
AEIINDSSTWVWDIENNTFKFSDNLYRLIGEEPQSFESTLENYMSYVHDDDREILGQQINLMFKEEKFPFINYRVVHKDGTVRCLRGYGQLMDSELGEKFL
>WP_204702168.1/128-200
DKSPNPVIQLDHDGTILYANQASRELMQELGVSKNDKVPKEYQEIVDEVLATNGSREITVQLGEEIYLFSFAA
>WP_082090635.1/227-320
PEGKSYlDVNQAVVNRLGYSKEEILKMEAEEIIpsEYWDSVRENLKKIQSEGSRIYEAGAICKDGTVVPLEVSARIIDYDGKKTILSVARDITE
>WP_162485480.1/88-191
GISItaNTDEHPVVYCNPAFERLTGYTSSEILGQSWRVLQgeHTDPDALVGIYEAIEAGKPTDLVMLNYRKDGSSFWSALNLGPIRNEENAVTHFIGVHTDVTD
>WP_186889925.1/422-531
QASPNAMIMTDESGTIVLTNTEADTLFGYTNTSLLGKSIAELIPTRlraqHALHFQSYLKMASERRVGEGKELFALHrDGYEFRVEIGLTPIFKEEGRYILASIVDITSR
>WP_158875675.1/179-288
SASEAVVVCDRDGRITHVSRSGLAlCADVPVGRMFDEAYPLIVPEMTGLPAGEDLIAMAVGGGMIQGIEASLGeAPAQRSFLVSAAPLIVSGDdIRGCVVTLVDLTQRKE
>WP_174848428.1/16-127
WERSSEPWGVRDNQSRFIYANLSYHKlLSLPDKFSLEGRFDGEVPSPTseFQDAWQEHDRKVELLQDRVTNIEIHAWNGRNYFqpYFSEKYPLIDENGVSQGVIFHGKPVTE
>WP_062643833.1/371-459
LDAQRLSRTGSIATRLPDGEMWWSDESYRIFDYARDVVPSMELILARTHPDDLAIVQGAYRQAVGGAPQVDVKHRLAMPDGSVKYVHYV
>WP_143960960.1/1031-1140
YELVTMATSDAVWDWDVIENKIYRSEGFKSMFGFSGKEITLGHDFWQKRIHEKDVHWLNESIYNFIHHSKDNNWEAEYRFYNAFNEVIYVKDRAVAVRDKQWKATRLVGA
>WP_179420668.1/20-118
LADRLGVAVYAAEPGPTGQWLYVSSAVAGVLGFTPEQLLADPGLWLAQLHPQDRDMVLARESSLASTGRVCSEYRFTRADGQVVWVLDDAVVEQGDHGE
>WP_002942268.1/360-466
LVENVPGVVFRCQVGVPWPVIHIGQSVEALTGATADEFVSGAVSFADFIEPEDILRIEQAIRDAADKQTSYEVEYRMLGRDGAVRWVSERGRVHADALGRDLWLDGV
>WP_028784379.1/214-288
ERNQMLHSVHEGIIAIDKDATIVLVNRSARRIFQKAGlmeQEPIGMEINEFLPGTLLADILTNPEPDLDEEQIIN
>WP_202679450.1/160-262
LESISDAFYAVDGDWRFTYVNRKAEEWWGRRREDLIGKVYWEEFPQAVGSEAYEAHQEAMRLRRHVHCETVSPILGHWVDVDIHPTATGGLSVYFRDVTERRR
>WP_158249062.1/20-130
VENLPDVVTRYSRDFRCLYANPAIGRVTGIPAETRFGKTYADtGAPREVTREFVGAYQQVLDTGQPVEIEFDYDGPEGLRHYLGRAAPEFDNSGRVNSILSVVRDITQVKR
>WP_110023172.1/387-494
TFALEATNAGVWEWDLKADNVFWSDRIWALYGLEPDSLPTDHKLCQSTVHRADKDKTFQAVMSAASKEIEINVEYRVCHPDGSIRWLACRGMPLTDADHNLTRYIGTV
>WP_204140918.1/1159-1270
EEFRTLAENSPDGILRLDAAWQIQYVNPTVERRMAMPRTELLGKKLAELGFSADFLgSWQTAIAEAFDSGQEQLLETQesLPAGIYAFQSRIVPERNDQGHITSVLIVSRDI
>WP_161024862.1/252-304
GSIADAVITTDQEQRVSYCNRNAEQMLGLPSDMLVGRPLDEVCRLQGAEGSVH
>WP_040293163.1/212-278
SALLNTVTQAIIAVDTEEEVTLLNPAAAKLLQLQEKEVIGQKMTRIAPEIDLRSVIRERQLLRHDFK
>WP_009180991.1/146-255
VEHAPDIIARFDRAHRLLYVNPVVEAATGVAPADLIGKPLASFGVVEaDRPKAEETLRHVFATGEDQVLEGRIGNRGGDRTYEIRFAAEMGADGRVETVLAVARDIAKRK
>WP_199930542.1/225-334
VEQSPSSVLLTDADGNIVYVNPTFTEISGYTLDDVYGKKPAQLTAGLTADEVSEQIWETIRSGGVWAGELKSRSkSGTIYWESVKIGPVLDKNGEIIRYILVNEDITLRK
>NP_001122849.1/303-390
HVFSTQHYLDMKFKEADTMASQHLGFSKEQLKGMSWYGMIHPNHVPEIAHKHRLLCQEKEGSVLALIRLQAANGEWIWLHTVFSIRPN
>WP_210251316.1/375-482
ERYRLLANNIADLVTCVDNDGIRTFASPSSREVLGWEPEELLGQHPRELIHPDEHDMVRAVFESMKTGASIHDVHFRMRHKDGHYIWVGANGRQSETKRFFVFTLRDV
>WP_208312961.1/327-444
FYRQLFTDINDGVLLLAADGRVLAANRRAAELFGVDSPACLHECHPALLSPERQpsgllttgVVEDALSRLLDGEVLNHDSEWQFRRsDNGRPFDCEVRSSLFRWQQDPMLLLVLHDI
>WP_126375583.1/583-694
ENSPQAIVMLNLDAEITKINAAFTAIFGFTEDETIGMTTDQILVPEREMTVHKQRAAALRQgkTVQYEIARRRKDGQLIQVNIIAYPilieeeIKGAYVVYNDISDRRRAEQ
>WP_013292751.1/11-113
EINYSETMVFITKTDTKGLITYANDSFIDISGFSGEELLGHNHNVVRHPDMPEWAFENLWGTVKAGYPWSGIVKNRAKGGDHYWVKASVSPIKENGNIIGYIS
>WP_141430704.1/268-332
LSTVLSYMTDGVIATDRKGRLILINEPAAKMLDVSRETVLSYPLVKLLGIEDQYTFEKLLGERES
>WP_186647984.1/173-278
DMHAMRKSFSIIEFDPNGVILNANDNSLKLYGYKIDEIIGKHHGIFIPYAERISENYKKFWLDLKNGIFQSNEFKRITNNDTEIWIKGIYNPIFSHDNKVLKIIKI
>WP_159348075.1/45-154
SASQPMFAVWGPERIMLYNDDYAAVLGAKHPAALGRPFAEVWHDILGEVGPLMDRGYAGEPTSMENLLLTmtrhgHPEETYFTFSYSPLRGEDGQVGGVFCACQETTAQV
>WP_176695368.1/259-353
VFEATTEGILFIGHDGRICAANPAAQTMFKLDEAEAKDLSLADVLPHILDAEPGNEEQNQTQLAVRPDGSTFQAEATLTDFRTGGSYAHFVIIRD
>WP_202894335.1/484-593
FLEAVMTAFTSGVIVVDTELQVLAWNAAAQELWGVRRDEAEGRHLLNLDVGLPSEVLRPLLRSALAPAGTPREARIDSVNRRGRSITVRLLCSALLGPDGGQRGVLLVME
>WP_202827112.1/663-774
LETVPDAMVVIDERGIMISFSTAAERLFGWSAAEAIGRNVSMLMPRPDRDRHDGYIAHYLATGERRIIgIGRVVTgmrrDGSTFPMELTVGEVRSAGRPLFTGFVRNLTEQQ
>WP_191131805.1/141-254
RFAGILDITNDAIISIDANQCITLFNQAAEKAFGYTAEEVLGQSAELLLPQRFAALHHQHASSVNEQNGNTRHRRErseilgrrKDGTEFPAEALIFKLEAAGEKIFTVFLRDI
>WP_176521750.1/258-369
LSSVLTSSLDGILVWTALRDTRGTIVDFECVLVNPQGEKLLKVSTEEMVGAQMLELLPEHADQGLFEAFVDVVRTGQPYEDELRLADTEGGMTWCQVMAVKIEDGIAVTLRD
>WP_204095104.1/147-250
YGIFMLDTGGHIVSWNAGAERIKGYRAEEIIGSHFSVFYpaedIAAGKPAWELEVALAEGRLEDEGWRLRKDGSRFWANVVITALFDDNGNHRGFGKVTRDMTE
>WP_207422870.1/146-255
SNVFNFSAVGMALVSAEGKWLKVNHAVLDFLGYTEAELLNLSFQQITHPDDLsdDEHNIERMLGGEIKSYQMEKRYIRKDGALSWALLTVSLVRNEDGSPDFFISQITDI
>WP_160872556.1/61-159
QFVALYNDVYAPTIGDKHPHAFGRPGREYWAELWDDLEPLLKRVFEDGETVAAKDRPFYierfgYPETVYFDISYSPVRDEARKICGVFCIVNETTDRV
>WP_018717019.1/261-369
ARVLASTREGVTITDPETRIQSVNRAFTEITGYSEAEVRGATPAILSSGHHDREFYDRMWQELVDHDQWQGEIWNRRKSGDIYPQWLTITAVRDGGGALINYVGVFSDI
>WP_081643290.1/1-107
MAAAGASGAWDWNIVRDELTVDARFAELYGLSEELVGKPLPTTTFFRAIHPDDRARIRIAVAGLLAGAELFSKEFRVVAPHGSTLWMHGRGQSHLNDQDEPVRFTGL
>WP_118678117.1/169-269
SQLPGGMLICGAEYNFTAKWISESLCYLLGYGGPDEFERLTGKSGHGYILEEDYDTVWENISQKLDQGDSYSLEYRVIRKDGSVFWVSDIGKKVLDLDGQE
>WP_114611874.1/143-254
RLSKIASQTINGVITTDKNGYVDWINEGFTRISGYTLDEFKGFKPGDLLQGEKTDpDTVQHIRERLKANKDFQADILNYHKSGYAYWVHIVCSPLQDEYGQLQGYLALQTDI
>WP_165770031.1/140-246
EAQVITRLGSWELNRASGVALCSDELYTVLDVDPQEAPATVQRFMQGVHPDDLERVQQGITQAIERHEALDIIHRFLTRERQVRWIHLRVKFEYDADGQAVRSYGTV
>WP_173732099.1/16-123
FQRILDEIDVGIHAIDQNGKTIIYNRKMSEIEGMHIGDVLNKNLLDVFSFNQNEDSTLLDVLQKGHAIKNVKQTYFNIRGKEITTINNTFPIIEEGKIIGAIEIARDI
>WP_053399642.1/36-141
LYQDIFNQAVDGIIIFDEHGWILEVNPAFCNRTSYQREELLRMKIDGMVDEKFQYKIHKLLKLLHKNGRARGELPVklHNGEEKYFEFITTTHVEQHYYMSIMRDV
>WP_024508554.1/736-842
LKNFLESTQIGTVFLDNDMRVMNFTPAITQVLHLVETDIGRPVSHIKAKiPIEELYDDVRRVLRTLASAERELTAPDSGTRYIVRILPYRSIDNFIAGVVITFIDVT
>WP_055325532.1/405-511
LSPDIAWAAQPDGTVNYMGPTFGAARNMSVEDRIEAWYGIMHPEDRVRVRREWLAWLPCGQPFETDFRIRWpDGTWHWVNSRARPHYGADGTIDRWYGLIVDITGRR
>WP_197465643.1/51-146
PDCPIVYCNEAFVELTGYPIDEIIGRNCRFLQgeKTQQSSIARLRKAVDRQVYTVVDILNYRKDGTAFWNAVHIGPIYNADGELEYFFGSQWDISE
>WP_020212022.1/285-399
LEMLPVAVFTIDTEGYLDLYNQAALKlWDRVPvknKDKWCGSHGLYTLDKVLVPHEVCPMATALKENRAILTEAYVERpDGTLRHVIAHPQPIHDANGNVTGAMNVLIDITERKE
>WP_182075187.1/12-116
LNLLEEAIIDLSPQGVLTEATTAWTKLRGVDPRHLNQDLSRSILSWVYPDDVTLVADVLAQLAKSAVPNQVRFRLMREDGEFVWVEARLIAHFGPDQKITSLRGV
>WP_127471364.1/273-379
FSSGPVVVFKWLPKDGWPIGFVSPNVKQVLGYSAHTMVAKEFRFSSLFYPDDLKRVAQEVSEYLAKKSSFWEQDYRLISANGECRWFYDYSRPIYNKQGEVVEVLGY
>WP_017663433.1/151-255
IEGSHEGVWDWNPVNNTLRGNDRLCEILGLELETLPRTYEAFCKLIHPGDRARNHQRLREHLDLGVPYRLDLRLQHSNGDYRYCTLRAKVQRDDSGRPIRVAGVI
>WP_052430836.1/20-123
ALTKNVPCGLHQCKDDEELTIINMSDSFFEMFGYSRNDIEERFQNRFARMIYKEDRDAVFESMKHQLAFKNDLELEYRIPIKDGGLVWILDKGRLAVGEDGQRT
>WP_090288275.1/80-198
PVGYLTIGANGLILEINLTLVRMLGMERHLIIQKSLSTFIAESDQDVYYQFNALIRKtkkpqncelrmskynceSAKRDTHEADRNEKTSFWVQIMSRPLLGDNGEIHTINLSINDVTE
>WP_013899870.1/514-619
LEAQRIGRIGHWECDLNSGAMTWSDKVRELLNAASRGFDGSLPALLRRLHPDDRRPLRRLIEAPPSSGRLDLQLRLRQRRGRDVIWVHAIGEVVLDGGGRARLLGV
>WP_210851053.1/79-186
FELYDLAPVGYLTVSEGGLILQANLAAAELLGQPRAALARRRLSEFIEPEDRPRYFALHLTRLDHAQPLSCELRLQDGATTQRWMQLTATATTPDALSERQWRVVLQD
>WP_209239554.1/328-398
LRNMPDAFLVVlPGDWRVIYANAQASLLGAEPGQLVGQALWETHVGLHHLQRHFEQAVRETRPISVDVQLG
>WP_132032141.1/10-116
QALRALDRSLATIEFTPDGEIITANANFLKVIGYTLDEIKGKHHSLFVDPTYGRSEDYRHFWKHLKSGQFYAGDFKRVAKGGAEIWLTATYNPVLDSAGRVYKIIKF
>WP_148117491.1/364-474
RDRAILESIQDGYFEVDAEGRFTRVNRGMELSLGYRSEELLNMPFTQLLLMEKVEQAETTFQQAQQNSSLSGFNLQLRRADGSLGDFEGRLSQIHTQDGTFVGYRGILRDI
>WP_094368779.1/111-221
EHLEMVLDNIEHCAFIKDTQGKYLYANKAYTKITGCDRNEIIGSYDINHWEKRLsDGYARTDKEVLECKKAKLFNELTNVNGDDLWYESYKAPIYNKDGTPKCVVGMVRNI
>WP_147645896.1/264-370
YRLLYEGNPHPMFVFSPEDGRFLSANEAALRAYGYGMEEFLGLAVPEIFPPEDAPTRMEMLQYERRFERYQTLSRRKDGSSFHAEMTMYPVTFQSQSARFLLVVDTT
>WP_100047402.1/44-143
CTARVsPGDLTVTVAEPEFARRFGMSTDEIRGRRILDLLRSPVPARLRKKFTALSSGACRRFTETVTYRdgGGREFVAEVTWVAVRKPSGAVSGFVVLLR
>WP_086762284.1/19-121
LLDLLHVASVVLDAEGRIALWSPAMEQLLGHPAREALGQRADHLLVTPENRPRARELFDQVSAGARWVGVFPLrhRDGGERAVEFRTMRLLDREGEPHLLGLA
>WP_208843596.1/444-549
AVAASGTGVVLTDAHFDINYVNPKMMEMTGFEAEHFLGSPLLTIISREMAILVDDIDIDLRSRNSWRGDTVLQGKDNKPIWVSLSVSPIREDGGKITSYVASAQDI
>WP_207299125.1/211-314
LDAIVAGIVTSDAAGNILTANKGASDMFGYPADEFKQHRVEDLLVDWNLFQKEIFDGGKIMERDVPVRAKRNKLQFNLSVYPVREEVGDITNYILVFKEVRKQR
>WP_102027534.1/126-222
EGMLLHDGnRIIDCDPSFAKMLGFPRAELLNQPIHSIFDIASCVQLESNKGEEQSNSFFQLTGTKQDGDTIYVEVFSQAYPNENQSLQIAIIRDITE
>WP_068208689.1/259-367
NQSASVIVITDTAGNIEYTNPKFTKVTGYTATEVLGENMRILKTNyHSKEFYAKMWQVIKSGNTWKGVFRNKSkTGKVFWEQATITPIKDAHNNIINFLSIKEDITASK
>WP_100212960.1/226-334
LDNLSEGVCVFDDAGRLSAWNEALQRILRLPDGWTQAIADHQGLVDWCRTRLGMRDKGCLDWRGDSAGAGRIERLCPAGdRSFEVRSTAMERGGQVIGFTDVTDVQRAQ
>WP_200374409.1/181-290
LLAAIADSSDDAIFAKDLEGRYTLFNRAASRFVGQPAEAVLGQDDRAIFPVDQAEQLIAIGRAVIANRHAQTQEEELDTPEGTRVFLATKAPLHDAQGRIIGLYGISRDI
>WP_158826060.1/1136-1236
GMLFSSFDGKIIDANDAFLNMLGYDREELHNGSVSWTNitpNEYLDITHWSVQQLKQHGVCPPFEKQYQKKDGSRISVLMGAARLDDDSSADAVTYIIDVT
>WP_142714385.1/19-122
AIEILDNISYGVLVLNLEGGILFWNEACEDLFGYSAEEVLEQNILFLYPDRFKDKFKRHLKELKEGRRTINPWCGEHKDGSLIWCNAQTKLIYDEEEKPVAIIC
>WP_051559789.1/385-488
KFALDQHALVSVTDINGTISFANEKFSSVSGYSARELVGENHRILNSGYHDPAFFHSLYKTITAGQVWSGEICNRRKDGSLYWVHSTIVPFKDLHGTIQSYVSI
>WP_142902403.1/23-128
VIDVMLNGVILLDIRLTGEPIVYVNQRFCELTGYGPEQVLGRNPKLLHGADTDSDTIARINTAVAKSSEITCEILYYKSDRTPFWSLMQLSPVVARDGKVSHYVVV
>WP_193113794.1/415-517
EAVDEVSIFSVTNKQGIIQDVNKNFETISGYKREELIGKPHNIVRHPDMPHEAFEDMWKTIQSGKIWKGMVKNRRKDGRPYYVLTEISPIYHKDGSFKEYIGV
>WP_162272908.1/293-402
YLDDSGVMFFILDVDDNISLVNKKVEELLGYTRLDILGSNWLETLIPKNDRqHIREICDSMLGSKSDDSRYCESATLtKNGDLKLVMWHASAIKNEFGEITGMLAAGKDI
>WP_209854642.1/422-524
NHVWTALPDGRLDWFNDGVYRYSGASLGALDGDGWGSIVHPDDLQNAAEAWAAARHagQQYEAEFRLRRHDGAYRWHIARAVSLRDTSGKIEKWIGTNTDIQE
>WP_210324277.1/179-294
LDNLPVGVAFINPDGSTLLSNPAFRRFLPSGDVPSRQSDGpErWIGHEeDGTRITRErfvAARALRGEAVLGTEFRYHApPEPDVWTRVSGIPLKTPDSDVAGAIAVIVDIDEQKR
>WP_011708075.1/435-530
SLVENSNEIILIVDDLNKVKYYSPSLAKISKYEQIDFSVNGVLYYVHPKDQDLLRAKVDEAYQKPGKPITDIVLRVKDAEGQWFWVNATLTNMLST
>WP_133187724.1/80-184
LGFEGINAGLWDWDLVNDRAYYSRYLYQQLGYGDGDLPMDTRAFNALVHPADLLRLRETIINHLKHDSLYDVEYRLRMADGQYLWCRGRGKAIRNESGRAKRIVG
>WP_019228414.1/6-101
FDALIQAiniITDGIHIVDASGKIVYYNVAAKQLDEIDVDKAIGRHILEVYPSLSFDTSTILKVLKTGKPIYNVEQNFVNYKGDKISTLNSTLPIT
>WP_206867531.1/34-129
SAILVQKDNEIVYVNESLLKIMECDYEWIMGKSVYKLFEEENNILSTKMKHLFNIEDGEYRIKNSRGNEIEIELKCNDEKFGDSNFIFLNIRDISE
>WP_170153566.1/188-297
ENSPVSILITDSDARIEYVNPSFTRLTGYAPEEVVGQNPRVLSSGHTPQEVFRELWTTLRAGRTWQGTVQNRRKDGQLIWERQIiSPLKGNDGRISHFVAVREDITESKR
>WP_160691202.1/178-291
FAQVPAAMAILeGPDLEFKEINDAYQHLFPGRKLLGLPLFEALSELKGQPIEDIVEHVITTGETFEGKEILIPlarhegqPLEDIYWNFIYQALYDAQGKINGMFIFALDVTPF
>WP_190638250.1/710-811
ENLPGVIYRYVLHPDKTHEFTYASPGTEELYEQKPEALVQDARLVFDIVHPDDIAPLLESITVSAQTLQPWLMEYRIITPSGRLKLVQGSSRPERQPNGDIV
>WP_209721762.1/369-481
APNAIVVVGVDGRIETFNREAERRFGYARDEILGQPLETLVPAALRTQHAAHRVKFFADRLSAEPVRMGGGaplqglrrDGSEFPLEINLSAVRTDQGTKVLAVIADVTERRR
>WP_209288759.1/146-251
VLDAIERSMAVIEFNLAGEIVKANDNFLATTGYALGEIKGRHHRIFCPEGYAQSADYKQFWQRLNQGEYMSDRFERVNKQGQTIWLQATYNPLYNAAGELFGVLKI
>WP_190512564.1/401-515
ERYALAVQGANDGIWDWNLKTGDFYFSPRWKAMLGYGEDEIGANQFewFNRIHPEDRHRVEREITAHLDGLTPHFENEHRMCHRDGTYRWMLSRGLAVRDAENNVTRLAGSQTDI
>WP_172366616.1/508-614
VENSPVIVFKWRAEKGWPIEFVSKNISQFGYSLEDFSSGKVTYADIVYPQDLPRVEEQLQKKFDEGANEFTIEYRILTKYGKIVWADERTFIRRDAEGNVDYLQGII
>WP_153109541.1/459-561
FYAMPFIGIAIGSLATNRWLKVNDRLCEILGYRRDQLLKMRWEDITHPDDQADSMDGLQRIERGETDSFAIEKRFIRKDGSTVYTTLNVRCVRRDDGSPEYLF
>WP_138245115.1/190-303
LVGLLEPDGTVLDINGTAMEYVDADLEDVTGDPFWEtpWWIASggderaddLQSEAREWTERAAAGEYVEFETELTRpNGDRYTINGVFRPVTNDDGEVVSIIVSDRDVAERKR
>WP_006725793.1/319-424
LGLALDASRIGIWELDLASGQITWDERMYQIYGLNRDVAACYDVWKSCVHPDDLAASDEALAKAIEQNTLYETQFRIIRDTGEISHIRTVGTIHRDEKGPVSVLGV
>WP_083749795.1/25-121
RDPRIRRANAAACAILGRPERDVVGLPWDDLAVQEDLEWWRIEARRRPEIGQPRKRMMVRLLrpDSTVVHVLATVVLLTDSEGDPYLLTHIQDVSEE
>WP_168668568.1/28-139
RQFPDPTWVKDPDGRYLYCNPAFERCFAVTAAQLIDHPAAEPFPAAVAAGLRDHETTVLETGTELRRDHCFEPpaGTGGRWFEVCYSPLCDDKTGaCYALLGCARDVTERHR
>WP_185772235.1/29-131
LEHSPTAFLIHEGRKWKYINSAAMKLLKITCkSELIGKPIWNLIDPQYRETIEQRITETNNGVTPSSMEQIWYTNEGLPIVVEVTSLPSVWGDSLSTQVIIRD
>WP_194112280.1/163-263
LDSITDGFYALNSRWEVTFINKAAQVALCCKKEDIIGKNLWDYFPGSRDGRFYAEYDRAMTERASVHFEELYAPLGVWGALNVYPTKDGIAVYFVDITDRK
>WP_007041095.1/791-896
MNNLLAGTGVATLFVDHQLRITRYTPTATQLIKLIQSDIGRSVGDIVSNlVNYTHFIEDVETVLKTLVPHEQEVQTQEGAWYLMRIGPYRTLDNVIEGAVITFADI
>WP_104051838.1/18-107
IESFIDCPTGTVEQYFSDGVLHWSDELYRIHGYERGDIVPTLELCLSHIEPADRGAARHFWDHAAQAGGATSVYTSIRDVHGRAHKVLIS
>WP_155096565.1/161-271
FDSVADGVIATDNAGRVAWMNPSAQRMTGWDVAEAIGKVLDEVFPLVTAGGTPLNDALFDEPSKASDAASQAMLrtrSGGRFAVTRSASMVRDTAGKAFGGVIVFHDASDA
>WP_015266491.1/847-945
IWELDFSTGTITRGTRMGKEVGYKGSESFTKGNSWFQKIHPEDAESVWKSLQQSLSNKTAKSWKKEYRLLLSDNRISYVVDRCLILRNDTGKPVRAVGS
>WP_084176645.1/626-733
QLLITALGEVTYDHYLPQDILNWKGDYERILGYSPEEIGMDAESSWFGRVHPEDLDAVKAEFERAAQGDRLFELEYRFRHRDGHYLWMHDRGILHGDYHGSPERFIGV
>XP_040785862.1/171-283
QTMMEMSDVGVFEYNAEGKLLHANEAWYRLSSHPKdlPAHVDYSFMDLVYPEDRATVMLMWNTLTQGHPVTFEMRWKPRagTDDIAQWVLSACVPVIDDEGNLISIAGNTIDI
>WP_079510696.1/515-626
DAAGNGIVIVdaqQPNLPIIYCNFAFTEITGYSREEVIGENCQFLQNDDrDQEAIVTMGKAIKKGEECRVFLRNYRKDGTLFWNDLSITPLFNENQRLTHFIGVQNDVTEMH
>WP_135075238.1/211-322
ETSSDWLWSTDQEHRFSFLSERFETTTGINPQKVLGKCRWDIIPSQkeADSPKWREHRQLVENQKPFKNLEYSTHlnDKDVRWVNISGTPIFDENNIFQGYLGTGQEITQRK
>WP_159569546.1/16-122
MLEAIGEGVYGVDKNGVCFFINQSALEMLEFNKEEILYKQQHDIFHYSKFDksrylEGECPIYSTLKDGKKRVSQECFITKSGKLFPVSLNVAPFNDNGVVVVFKDI
>WP_137706460.1/14-126
RRYETILESLDDAVYAIRSDGTIVYVNERYAEMKGVDREELLGTDIYDWVSEETAERARRERAAMREEGRDAGVIEYEFETEHGDSFPAEMRFGRTDRTGQTDRTGQTDRTGQ
>WP_144053198.1/278-394
FLQTLLDNLSDGIVACNSDGVLTLFNQATKEFHGLPQQAIPVDEwaeYYDLYLSDgetimsQDKIPLFRALRGESVRDAEMMIIPKQGKPRTLLANGDSIITSDGEKIGAVVAMRDV
>WP_049761792.1/326-437
KFHNVFHEAGIGMVVVSLDGRFLATNEAFNEYLGYTEAELVKMTIHDITHPDDWVMFSEKLSHLIGNGGGLQRVEKRCMHKSGRVVNTESSASLVRGINGEPLYFVGEVLDV
>WP_205225453.1/42-149
FNHSPLGIVHFDQDGVILDCNDPFLKIMGASREKVLGFNMVSSTLDPAMRAAVQAALWGELGLYEGEYLSVtGKKSTQLRAIYNSLTSEEGKFLGAVALFEDISETKR
>WP_141198090.1/217-323
VEESNDPILFFDEDGCILDANQRTLDALGYTLDQLRGARFIDVLRPDCTEDALGCFEQALRGAPSSVEVVVLTSDDRELYGVASARRIELGDSLVVQSIFRDHTEQR
>WP_051995934.1/164-272
NAGEGIMITSPKGEIVDVNTAFEAITGYPREEVIGRNPRVLSSGRQDGAFYARMWESLQREACWQGEVWNRrkNGEFYVERLTITTILRDDGSLSNYIGIFSDITSQKR
>WP_043795672.1/150-260
QMASVFEHSQEGIMITDPATRILDVNASFVRVTGYSREEALGRTPTLLKSGLQDAAFYRALWRDLNETGRWHGEIWNRKKSGELYPEILHINAVQDPSGRVTHYIGMFIDI
>WP_101049543.1/281-387
LDTLPDLLFEMDLDGNYLDVPAHKEGLLLAEAQLLVGRNLREVMPQAAAQTCLQALATAATEGVARGARITLEvPNGLRHFELSIARSGTEPQAAPHFLVLSRDVTD
>WP_187577593.1/267-367
AVFDQFKVAVVGTDRDFRITRWSAGAEHLYGWSQAEALGRTVPELTDPRPVSVVERRNAVLDGRFELSRKDGTTFIGHLRWTDLHNGDGLVTGTLGIGMDV
>WP_092078424.1/179-287
NDRIIQSVNLGIYTLDTDLRVTSWNRRMEALSGCSAAEVLHQPLLELFPVLIQEGFDCRLQQVLQTRQAEKLQLVHYNLRGERRVQKRKLAPLLDGDQLLGLVVIVEDI
>WP_170864730.1/18-133
LEQVLETSPIGIVVADRSGTVTLANERTAAVFDSETETIVGQNVFAPEWDPTDVDGEPIPAEENPFSLAFDGETTYGRrltvalPDGERAVLRLNTAPIRDGGGEIVYAVATVEDV
>WP_193952896.1/42-144
IQKVFDQHSAIMLLIDPASGQIIDANPAASRFYGYSQQQLQTMKIQQINTLTQEEVAAERAHATEQQRNFFVFRHQLSNGEVRTVEVSSVPFVFDDKPLLFSI
>WP_135533625.1/151-243
QALESTQEGIGVISSEGTYLYLNEAYASIYGRSKEDLIGRHWEELYPDEEVERFHDDILPELKDCGHWSGTAVGKRSDGSSISESLVLTHLED
>WP_013254299.1/32-139
ERLEVVLDSMTDGVIVTDGNHRIILTNKSSERLVPFVTSDLDEKILWEVIDDREVATFLKESLLSGERVEGVEFTLGHSGSVQTLSFNLMPMVKDGSIEGSLLIVADV
>WP_184141238.1/109-215
THDAIFVYDLTGSITFWNNGAETLYGWPAEHAIGQHIDKLTQTRFPNSETEIYAALVDRGHWAGELQRVCRDGRHVTVVSRIALWRDAKGKPRAILATNNDITLQKR
>WP_052473668.1/360-470
RLRAAIEQSPVSIVITNREGLIEYVNPRFTRVTGYSAEEALGRNPRILQSGETPLSTYQELWQTLLDGREWRGVVRNRRKNGELFWEEASISPIFDDKGEITHFLAVKEDI
>WP_089269147.1/15-133
FKHVPAPCLVLDRDMKIVTASDSYLDVVQRSMEELRGKFVFDAFPEEpeRLEMLRGAFQKALNGEKNSLVKIPFSIpidtpdgpEMREIWWTSIHHPVPGPDGEIRFMIQKALDVTQEV
>WP_100146583.1/374-482
RYRTAFMTSPDALSITRlSDGQYLDINEGFVRLFGWSREEVIGATSLKLNIWHRLEDRAVFIHTMQTQGQCQNMEFEFLTKTGQRISSWVSSTPLTVDGEPCLLSVTHD
>WP_190491166.1/515-605
DFAFVDVNRGGEKMIAMSKEEIIGKKLCELLPINRTGGFLEKYVRVVETGEVLEEEFPISTpEISASWIQHQVVPLADGIAITSRDISDRK
>WP_142776711.1/216-330
LDAVPVSVVIINQHGQFYYANQAASQlIDNITEFTTYSDALNrgqlfRYPEGePYPIEQRPTFRALKGEPAQADDLEFRVNGKAIQLLSTASPVYDAQGQLQYVITSSIDISERV
>WP_055910989.1/347-449
IGDADLGYTVVEFSTGKMSSNARLKRNYGFLADQEFTYPDLFEAMLPQYRDPIKQAVQKAISNKSIYQAEYQVRWPDGSVHWVRGYGKPMYDANGNATHIIGL
>WP_058452558.1/150-260
NNLPGAVYWKDLEGHYMGCNKFVAQmAGYENPEQMIGKTDYDFCWSEFADDWRLLDNKVVKENSTIAREEMVKLaNGNVRTELTFKSPLKNEHNEIVGIIGTSLDITERKE
>WP_197974312.1/311-381
HTLDGTITSINPAASLSLGREEQELIGRPLSAILPPDRRMHLHAYLARIKEdLSDSGVMELVASDGsRRFW
>WP_166895913.1/18-125
NTPALVYQFELHADGRVAFPYVSDGCAALLGLSAAELQAEPQRFIELIVPEDRKSYLDAMHASAASLAGWNWEGRVWIHEYKDQKWINLRSSPRAMADHPGSVHWEGV
>WP_015120535.1/570-677
QILARATNDAVWDWNLLADTVWWNNSVETLFGYSVESVECNTDWWYEHVHPEDRRRIFADIHAVVHSAQPFWANEYRFLKADGSYAHIFDRGYVVRDDKGLPVRMIGA
>WP_108641352.1/11-127
QSPLAYVLLDPDLRMVWANEAYLSTTGRRRDEVIGKLLHDVFPAPedsqPDQMLRRSFRKVLDTGKVDHLPVIPYPirsedgTFQDRIWSATHTPILGEDGGVDYILQNTVDVTDFY
>WP_158212236.1/143-249
IAVNAANIGVWEWNIKTNELIWDKNMYYLYGTTPEVTKDRLTKWIDSLHPEDKEKNIDLLMKAKNDEQKFDTQFRVVWSDGTIKYLKAFAEVIHDPDGNPEKMIGTN
>WP_180984912.1/1031-1134
ENFPDGGAYLfDEDLRYVLAGGEKIGIVGGPEEIIGATVHDILPEGLAEEQQRHYRRALEGKRGDFEQEHKGRRYRVRTLPVRDEEGTVISGIVFSQDITERRR
>WP_143948147.1/137-240
AIFTLDNEGCVTSWNSAAERMFGYAEAQALGRHFSMLFVAEdrVNGVPGDEMRRARDEGRAEGERWLLRaDGQRFYCSGVLTPLRNRQLYGYAKIARDLTARKR
>WP_040261650.1/584-707
ESISDVIFSTDSRLRLNYVSPSVESMLGYDVQAVFDNGWQStLATPGQVAGVEALLARVqaalgqpgllAQLRSEVKSQTFMVDciraDGRHVPIELRLVLIWDEHDNFEGLLGVGRDVSQQRR
>WP_114488742.1/294-406
LERGIQATPNGIVMADaskPDMPLVYVNDAFCTLSGYMPEEVLGRNCRLLQGPDTDVASATAIQQAIVKRDCVNIILLNYRRDGTTFWNRLSLSPVFDDQGCCTHYIGIQQDI
>WP_200929724.1/139-249
FLETLLEMIPVPVFSKNREGRYLYLNKAFEEFLGRDKAHFIGKTVFEAHQHELAStyhaNDDALFREGGVQRYESRVRNASDHVREVEFTKSVFRDREGTPAGLIGAILDV
>WP_161650344.1/155-264
ELSTILESTPAGIAYLRGNVLVRCNRRFERMLGLTPGTMAGQSLEALLAADPRiDQVVAETTHELQRTGQFESELEIVIPSHPTRWYALSVRRIGGTPGAEEVIVVLSDI
>WP_110729537.1/39-141
MVFsdaCDPDNPIIFANDSFLQLTGYSREEILGQDFNFLMahGADAEAVATIQAEFEGHSEGGSAVRYHRKDGSEFWAGVFISPVRNGNGDVIQHFASFVDLT
>WP_202999504.1/17-124
DIARADAEVGMWDRDIVSGRLTWDRRTAELHGVDLDAFGESMEAFFATIHPDDLPRVQAAVDTAVTERGSYLAEYRVNRPDGSQVWIQGLGRIVSSAAGQATRVIGVV
>WP_188657861.1/369-476
ALEAGAIIGTWHWDIPTDRFTIDDAFARSFGLDPELGRDGIPLAQIVATVHPDDQAGLADAINAVIERGGAYAHQYRVRHADGDYRWIEANGRVDRDADGSAKSFPGV
>WP_100604892.1/26-115
ATAAAAELDGRGVVVSWTRAAERLLGYPAAEVLGHDAAELLAVPGDAARVAAVAHWAGDGWSGSVAVRHRDGRAVQLAVQVSPVLAAAGD
>WP_072968112.1/392-503
KYRTLIENISDFIWVIDVDGTITYVNNSIQNILGYKPQDIIGKNISTIICTLDNNEDITDILNKFckKDFKDYDLCFIKsDGKERVIIASNINRILDSSGKLIGIEGIGRDV
>WP_123536984.1/23-138
FDALPAQVAVLDGEGVIRETNHAwetfGRDNDLQGEVDMVGENYLSVCDHSeddSAADAASGIRSVLAGERAEFALEYPCHsPDERRWFLMRALALPECDDPHGLVMHVDITDRKE
>WP_104602479.1/579-686
DATPALVSQFDGSQRCLFANEAHRDWLGVEPASLVGLPITHLLGAALSIPARAALAQVAAGRRASFEHVLRSGSTARDVEITLVPETRRSRAgAQGFFLMAQDVTAHK
>WP_164041029.1/19-131
VSFAMQAAGLGVWEIDPKTKQVLWDDQCRKLFGAKAtNQFPYERTLAYIHPEDVSRVNQAIQQAMNPEFEGNYDVTYRIdmGDGNQRWIRSMGRSYFDETGAITRFAGVAQDV
>WP_144036206.1/47-150
IVLSRAKVGILHRGVDRRVLLVNDAYCAIVGRSAAELAGLPFEQFTHPDDVERSSRIFFEHLAKGEPFEIEKRYIRPDDTVTWCSVHVSFVLDEAGRPESIITV
>WP_136826213.1/11-120
TLCENVSMGVIVTNDDGVIVMVNRFLLKQFGYTEDELINTTIENLIPNKFLAldpREAKTNKQNFIDDYAGLEIEVTAIKKDGTQFPVEISFDYSNSNEGNYIIVLVNDI
>WP_069716590.1/69-177
QLKAVLNHNADGIIIWDLEHTVLEVNQSFERMYGWSRDELIGTKLesmKREIVIDVEAKIKEVLEKGSIHYETKRIQKDGTEIYINATLSLIRNREEEPIWIVGIVRDI
>WP_210608243.1/852-959
AHSPTSIFITDHQGQIKYMNQKFTEYKVDFKEMFGMHVYDFYTKQlGVKNFPSIWNEVYRGKKWNGEISYTNDDSEAVWQRLLlMPIKNEANEVIHYIGLSEDISQHK
>WP_073039312.1/388-491
ALQAASLGTWSFDFGSDEMGLDERARELFGVQPGQKLSHSELFALVHPDDRPHLQQVIATDIQTKNAVSHVEYRLHPDTGTNKWVHVCRRLFFDEHGNPVHCVG
>WP_167189045.1/269-369
YLVkIDADGNIIYANDKYCHVTKYNMNTLIGKPIFYNNMGGDESIIYKHIKSNEVrkEVWQGEIFDHASDGTGFWLDVTVMPVINKKGEVDQFLVIGFDIT
>WP_092455232.1/191-295
IAAQLTPLWPWTADSHGAVTSLDQRWYEYTARSPAQTLGRQWLNAVHPDDRLSFAKLWKQSLASLQPFDAQIQLRKSTGEYRWFRIRAFCSLDPEGRCEQWYGTV
>WP_092235701.1/47-146
IGILKNRVLgWANDIFYSMLGYDPNSLKGKNVRILYsDQEEYDRVGLGLYSNLDKHGVSLVETMLLRKDGTLFDCRIRASKLNRDDPSMGMIVVITDISE
>WP_098724364.1/246-340
EDLENPFLVVDPDERIVDCNPAGEALFDVAEPAVLGEPLESATGLTIDDGGTTVRTHADRGDRRELAVSTSPLRDESERVVGHSLLLQDITDQRR
>WP_206657692.1/300-395
IERDGKFIHTLCDgeLVYRLGFAPEQIIGRELADFLPMLDAASKSQYYRRAWEGEDNVTYEGQHRGVWYVASLRPIRRGGQVVEVIASCVDITERK
>WP_166127868.1/144-262
LQSVTEGIHGIDRDGRLMFVNAAALSMLGYTSEEMLGKQSHALVHHHRKNGSLYPITECPVFKTLRdGRVRRVDEDYFFRKDGSPFAVEYVVSPTVDfsgmvTGAVVSFSDITQRLALE
>WP_176219140.1/230-327
AVIFTDRSGRITQCNEAAAHYFGGDREDLVEIDfIHALLDQSSLSSFLLHRDRpKSETIQLMARRSDNQAFPVEMSGVWQKDAEDEDIYIIYLTDISE
>WP_051527548.1/533-636
AMSRQMRIGAWDLDMASGRLNWSAMNKELHGVGPDYQPSEAKALAFYKPGRSREQIKAAVERAKQDGTPWYLELEMLTSDGREHWVASHGEAEMRNGRCVRLFG
>WP_158222386.1/126-225
QYSRVLETSPDGIVVVDRNQRLLYINQSGAKLLQLSVPDDIGKRCPPRLLPSGRTAELVLPQARMAEVRTADLDWDQAPATLIAYHDITDRKEAEHKLQQ
>WP_005009577.1/11-119
KLSRISDSFPEAVYITDPDGVISHVNPAFELLTGFRADDVVGKGIGILKSGHHPESFYITMWEMLMSGNIWSGQMVNKKRDGTAFPADVTIFPISDPADRISHFVAILH
>WP_086469150.1/19-123
ILSAISVSQANIEFTPDGLVIDANPVFLDLMGYTLDEIKGQHHRIFVDEAYARSDAYRQFWDDLKAGKFATAEFSRFAKDGREVWIQASYNAVRGPDGEVMRVVK
>WP_162409227.1/266-363
VFsqDTDLRYTWANSDETQIGSIIGRTDDEVVPEPDRAQIMGLKKRVIETKRPVSGEIGVGEGADRRWYDLHIEPNLKPDGTVLGITCASIDITHRKR
>WP_026764619.1/13-123
ETLLNVAQLGGWEYDALTQELYCNKSYFSMLGRLDGTVKDWDKYSIKEVWEKWLHPDDLPKAKSYFADFILNPTIEYSQQFRMQHAEGHWVVILSRARAMRDDQGELTGMI
>WP_129575940.1/384-500
SIGEGVLAIDREGRITFFNPAAERLLGWTPEEVVGRPVQQVVRIQRPDGTFIPDEEHPALRAIRtgEPVRSDEDAFSCRDRAAFHVSCTFAPLKRGGqvsgAVLVFRDIMEVKRAEQ
>WP_171711310.1/232-342
KIRRLVDANIVGVIFWELDGRILEANDAFLKMLGYEREDLASGRVNRTDLTPPEWRHRDLRTVAELKRMGTVQPFEKEYFRKDGSRVPVLVGGTMLEQNQNQGVGFVLDLT
>WP_089671313.1/141-252
VRTMDTAPIGISLSNpslTDYPLVYVNDAWEELTGYEAADLLGRNPRLLQGPNTDPETVDRLSEAIANEEPVSVEIRNYRRDGKPFWNELTIAPIYDDGGDLLYYVGFQIDV
>WP_108261185.1/446-537
VVPWYIIPSTGEQEIGAHLGTILGYGTAHRLSSADFLEFMHPDDWTEGDRIFGALLSGHLREMSVDFRMRRKDGSWCWISSVGKHVDNSASG
>WP_079233615.1/145-255
QFEAVFQDSRTATWVLDVDGELLRVNRTARGMTDASVEETVGEPFWSLPYWDDATGRDVRRLVERGAAGEFGDVVVVDgpASADRRVIELSVHPVEDERGTVVSLVVEGLD
>WP_110584476.1/139-251
YNMVKQAPVGICIVNsDNLVIEVVNDSYLELVGRKRSEMENRGIWDAIPETADLYRPVMDNVIETGRPVTAKEHKLLLvRNGipEMVFIDFVYEPIRGFDGEISAIMVIAIDV
>WP_063206120.1/156-257
DTPHLVCILrGPEHTFEFVNEAHARLLGFDATGMTVRQAQPESIEVHGLLDDVYRTGVTLQHFEIPVTvGDRIRYFNLTYSARRDDDGHINGVMILASEVTT
>WP_169169004.1/349-459
LSAVPDLLFEVDLQGVIHHVRSARTDLLVAPPEALLGKRFTEILTPGAAASCMAALQQAHAHGLSRGQEYELELAGESHWFELSVARKEGGTGSlAPRFIALSRDITERKQ
>WP_179114864.1/35-133
FDSNGRFLRIGPVFRQELQYEPADVEGRHLNDFVPKHaLGDPHHRRIDDALKKGQSFSGALRLLRkDGHEAWLRVVIVPVHNADGSVESFYLHGNNVTR
>WP_088068118.1/9-107
PCGYITLSSDGVIkTVNQTLLNLLDYKKEELLDKHLESILsnknkfllHTYFYPHIRLYNFLEEMFLSIIAKNGQEIPILLNARSYTDNKIEYIDCILI
>WP_189677525.1/716-820
LQNVLYSTNVATLFLDIDLKIRFYTPAIKSLFSIIAGDIGRPIADLRPIATDPELLTDANRVLSDHILIEREISAPKDTWFLRRVFPYRAHDGNVEGVVITFADT
>WP_131989308.1/141-244
LASDAIIVRNLDNVVLFWNQGAERLYGWNTQEMIGAKTIETFVKDREYEAEIELLKTGVWTGQLTHQSkAGQAVIVNSRWTLVREDDGSPKAVLVINTDVTETK
>WP_027285324.1/381-495
LETTRHGIAMFDAEGRVVLANRLAAHFCDVPAERFVPGVHVSELRRIQFDRGIYErrPGDEAALQAHIHGPLKAPDRYRRPGPGGTVVEVITDPLPGGGFVRSYSDVTALVRAEE
>WP_009488910.1/434-544
LEQLIETAPDPIWTKDETGRWTLVNSAAARVIGRPREEMAGLRNRDLLPPELAAFHDREEERILRDGETVSVEERVLDhGRGESRIFLSTKVPLRAPHGAIIGLLGMARDI
>WP_148276657.1/151-267
EQLKALFDQAPGFMAVLSgPRHEVRLANRAYLRLVGQRNLIGRPVAEALPEIVAQGFIALLDTVRESGQPYVGRNQRILLanegpEGDEERFLDFIYQPIFDGAGAVTGIFVQGNDV
>WP_209688727.1/36-145
LNAIHYGLMLINKNGRIIFCSDQVARLIGVSDITTRKGVSIRQILRAVRISAGPTWSAVTKQLHHALScGVPTTFQLLLGERSLELGLQPVPSLGWTLSFDDITERRAAE
>WP_084045750.1/755-867
VEESTDFIAFADLDDNLVYLNAAGRKLVGLGGEVPHGLTMARLIPPEDEARLRREVWPQVRLAGHWEGETRFRHlvSGEDIDVHRSVFALTDPTTHeRFGYATVSRDIRERKR
>WP_094061205.1/335-440
EGIIVTNADQHIMMVNRAFEAITGYCFEEVQGCTPAILSSGlqSQEFYQQLWQQLNQTGSWAGEITNRRKDGSLYPQWLQISSVVTSGGDISHYIAVFSDISERKR
>XP_024041332.1/3-109
EQSCVLALLRRKSLSSQGHPIVFASRGFLKMSGFSRAEIIGRNGRMFQGPRTNRRTIMEIREAIREERPIEVNLLNYKKDGTPFWMLFKMSPVFGKEDGRATHFVAV
>WP_172657291.1/179-280
PSMLCIASFDGYFQRLNAAFTKILGFTQDELFAVPFINFVHPEDRTATIAEFESLITGKTTTSFENRYRTkNGDYRWLLWTAEAYGIEKIVCAAAIDITERK
>WP_020503018.1/26-119
KLFEEADAMSIQGYLPDGTVVYWNLASERIYGYTAAEALGANLLDLIIPPEMHDQAAAAVRWMFETGKGIPPSRLTLKHKDGRRVPVYSSHTII
>WP_165899687.1/47-153
SMILAWGEDDLIFFFNDAYFPLLGPRLDWAMGSPFKTVWPDAWEQAKPIIDEAFAGRSQRFVDLPWKLdtdrGRADTWFSFSYSRILDARGAIAGLFVFTNETTERV
>WP_120797642.1/23-104
DLVRLLDALPCCAVVLDADQRIVAATRAFSALLGYPRGFPTDLAFGDLLEDEDASRVSDFLATGETETNRTVRLRTRAGPPV
>XP_028804418.1/619-734
EMVRLIETATVPIFGVDSAGITNGWNAKIAELTGLQTSEAMGKSLVNEVVVEDSRETVDNILKRALEGQEDKNVELKLKHfgphQQKSVVYIKANACTSRDYKNAVVGVCFVGQDI
>WP_166268893.1/28-115
DLIVTANSAMGRMMGTDRQSLSATPCTHLFpDQRPQLIAFTEETLYLSHSWSREFMLRHRDGHTVEVEISSSRVGQAeSQNLLLLLRD
>WP_135431143.1/403-502
IDSMDEAMAVFSETGMLVMTNANYTKLWEHDPSDSLASVGITSLARHWCSKSAPSALWAEAEEFVCTVGDRQPWSADVRMLDGRLVTCRLLPLAGGATLV
>WP_020454321.1/431-537
ITLANEAGGIGIWEWELEPDIISWDKRMFEMYEVPAHMKPTWHLWYERILPEDRPETERVIRDALAARVAFKLEFRVPVKEGIRHIRTLANRVLNKNGEVERLLGVN
>WP_160718491.1/24-135
LRKVIDTIPLRVFWKDRNCRYLGCNKAFAKDSGWEEpEKLIGKTDYEMAWKFYAEDYQKDDRFVMETGEEKINFIENVVNEKGEHRYVRTSKIPLYDEKERIFGMLGTFEDI
>WP_197526469.1/230-335
ALQAADLGLWQWDIPTGYFELSDDWIRKLGVDPIDFTPDLGALRSWLHPDDRKIWTARAAAGLAGDEPFDRQFRLRSIGGEYRWFQVLGRAISYDATGAPECLSGI
>WP_099416348.1/51-150
ASAEALLELDLAGYIVGWSAGAEQMFGYAEPEALGQHVLFLYAEDDDDGSIAELFFEHEQAVTEVRRRRKSGEVFWVELTLSLRRDAGGEPDGMLVRLQP
>WP_008239044.1/15-130
NQQVLNLLPIPIAILSgMEHHITFANDAMFEFWRRDRsEETIGRPVQVAFPELDSNYLRQLGQVMQTGITSKNEEVLLTLndRHGQPysIYIDYTYQPILDVDSKVTGVLVTAQDI
>WP_082366472.1/258-358
VPGFIYQYRIHRDGSTASVQYISEAVREFLGVAPGEVMRDHGLLEQRVLPEDVPQVRRSAMLSVRRLVPWQSEYRVRMPDGSVRWHMTSAVPHRESDGTVV
>WP_135205876.1/12-126
LDHVPAGIVIHEPDGSVDAANGPASTLLQRTWAQLFRAPATDAFWKFvrpdgsPMPAEEFPVNQVMARCAPVADVVVGVPvADGVRWMLCNAYPVFHEDHRIRHVVVCFTDCTKL
>WP_129988307.1/271-373
SAPDLVMALSPEGRIRYASASSTRVLGVLPEDLVGTLVSDLTHPGDGIEGGAPTAGPGETVVRRIRHASGEYRWLASTVQHLRNAEGEIREYVSTSRDVSDLV
>WP_198537679.1/334-445
EHYRLLAENSGDVVLLLDDGGLIRWVSPSLTAALGWDPEAWIGQPSQERLSPRGEALQSEANRERLRQGQTLRIRQKVpaRDGRLHWIDIHANPFRRADGQLDGVVVTFRTI
>WP_093797634.1/328-415
DRLPDAVFSLDRLGRITYLNHSAESLLGHARSELVGNVLWEVLPWFGHPAHEEYFRAALMSDEAVHFLARRESAPDEWLSVSLHPGHD
>WP_210809150.1/15-122
ESLPQLVWSSRPDGSVDYVNRRWREFTGLPGEHFLGSGWEiAIHPDDLPQVREHWQRSLETGQAYEWEYRVRTaAGGYEWFLSRAIPIQDLSGKITRWFGTSTNINAQ
>WP_011991410.1/316-416
HAIAIsDSATGKYLSVNTLFEQGSGLAASEILGKTSAEIGfVPPEEHELLLKEFIREGGIRQKPLTAKMWDGRKADILFTAVPIVLSTRTIVLTMVVDITD
>WP_121357705.1/451-562
RFRGTFDNVAVGIAHVGLNGKWLMVNERLCQIVGYTKKELLSKTFQDITYPEDLETDLQLLQQLQEGTIETYSMEKryfhKSGSLVWITLTVSLLRDGSGAPNYQIAVIQDI
>WP_048447250.1/135-240
QMAALNRSQAVIAFTPDGIILDANPNFLAAMGYQIDEIRGQHHRMFVDAAEWESPDYRGFWAALARGEFQSAEFRRIAKGGRDIFIQATYNPITDHENRVVKVVKF
>WP_140588187.1/344-450
LFASSPSVVYALNPTTLRAHFVSANCMTLFGISAEEILATSDWWINSIHEADRAKVIAQMQRWRESGYHGSLQHTYCMQTPNGWIWVEDILNGIRNEDHVVMDLVGA
>WP_142774745.1/41-152
DQLNLVGLTIERDGTLSYANPYTYRVTAWQPEDVIGKNFFEiFIPPTDRARLEIEFEDALvKGGFPEQKEITLLArSGALRNVQLNSVIINGDDGHVSSFTVIGEDVTNKRR
>WP_173080787.1/328-439
TTPVGIVGFDAHGDTRYMNQRAREILGLPLEGAPGDAWTRALRDREGQPLDPdalPVRLALTdGRAVQDQALSYESpGGERRLLAMSAAPVAGSGLaASGAVAALVDVTERL
>WP_150882014.1/301-394
GTWRFDAATGRLMLDATAQDMTGLPAITTVEDWLSVIHPGDRAGILRRYDEAQAHRATSIDLSYRLLKKLTARFVRERGVMQYDRNGSLLSCHG
>WP_166172667.1/566-672
ATEATQLGTFDYDPVSGGLIWDERCRQIFGLPPGAEVDYETFLDGLHPDDREKAEEAVRRVLDPAGDGEFELEYRVVGKGDGQERWVDARGRAYFEDGRAVRFIGTV
>WP_167143724.1/1001-1116
QRFSSAFSTAPQGMALVSLQGQWLEVNEVLCEMLGYSREELLRSNFQQITHPDDLDADLQHIEELLAGEISTYQMEKRYLDSQRRIIWVLMSVSLVRDSNDAPVHFVVQIQDFNER
>WP_189265160.1/168-273
ALKAVRVGSWDWDLRTGDGVWDDATLIIFGIEPGTRVGRIDEFVEYVHPEDLPHVVSALERAVREHTPHSVEYRVCRPDGTVGWVEARGQVMLDDAGEPARMVGTV
>WP_086055832.1/22-127
LMLRAIKDYAIYLIDRDGYIVSWNTGAQRFKGYTADEIIGQHFSRFYTPEDRENGLPQRALNIAATEGIYEAEGWRVRKDGTRFWTSIVIDPVHDDEGELIGFAKI
>WP_052103548.1/377-476
ILDNSGRIVEANAALGKIVGLSSAALAGERFDAFFEDDeSPAEAREPAQPGDAEGVRRETRRLHRKGGEPRHVQLTYSPLPGSVGEGIAGLVQVEDVTAR
>WP_051330701.1/31-134
KHALDESSIVAITDAEGIIQYVNKKFCEISKFSKEELVGRTHRIIKSGFHSKDFFEDMWRTIVSGEIWHGEIKNRTKDGKMYWVQTTIVPFLDQNGKPYQYISI
>WP_052746053.1/206-318
FQTMYEKSSDGIMLIKESRFQDCNEAILKMFGYSTkEEVLTTDLSKFMPKYQPDgkrsIVKMVEMTKIALENGTHSFEWlyqkKDGEMFWTEIVLTRITLNADELLHGVWRDI
>WP_137830163.1/307-417
RFRGIADTVEQMIWSTRPDGFHDYYNARWYEYTGMPTGSTDGEAWNGMFHPEDQERAWATWRHSLATGETYRIEYRLrhRSGRYRWVLGLAKPLRDGTGRIMRWFGTCTDI
>WP_123139035.1/290-393
VIAASPAVVYAREPGRPARFIFVSDNLRQLLGYDPEQLVNGALVWEGLVHPDDRAVLDGMFDGDAGRAANAEYRMRHRDGDWRWVRDSVRLLCDGNGRAVELVG
>WP_077191582.1/26-134
DLLGVAAVLLDDEGRIVLWSPQAADLYGYTSEEALGQYAAPLLVQEeHWDLVIKKFAEVMDTGRSWGGVFPVRHkDGTERLVELRNMRLLDDRGDFYALGLATDSTTLR
>WP_114605252.1/263-372
SRIIEQAPIGITCSDpsrEDNPLVYANAAFEALTGYEFEEIVGRNCRFLQGERTDpASVAAMRDAIDAREPITVDVWNYRKDGTEFWNRVTISPIEDDDGEITQFVGFQQ
>WP_211532425.1/492-597
LISATPAIIYTLSIHPPHKTTFISNNVKKQTGYSPDDFLKDSYFWMDRIHPDDVSHALADLGTLLQKGQHYYEYRFQRRDGKFIWMRDEANVIMDDKGQPVEIAGY
>WP_170254432.1/826-928
DSVLKVKQDGAILYVSPSWSANFGYEEGDTIAQSLFPFLHEEDQPRFRAALAALSDAPGKESFETEHRLkarDGSIRWVETKGelAPESEEVVLISRDITERK
>WP_169071504.1/71-181
FIESVLASMSDILIVCNRHGAIQEVNDSLCRFIGQNETVLRGRPLCDLFADEASQQRARDFFSPARPATVQDCELLIsgRDGSPLPVSLNCTPRLSGTGKLVGMVLTGRPV
>WP_166562552.1/895-1000
QINDALEDVFWLFDVNKRQSIFISPSCKKVLGIEEEYFYSRNSYIYDYIIEEDRDLAKRSFKGLLKNNSYDIEYRILDTEENIRWINEKAYAIRNEAGELVRISGI
>WP_074793754.1/279-368
TEQLFGVPEGTFEGTYEAfaRRVHEDDLPALDAAIERAIEENESFSLDYRIVRdDGAERWITARGKVLTDADGSPTRVIGVGVDITEQKE
>WP_113863075.1/356-462
EQAPCGYHSLDEKGRVVKINRTELEWLGYPKEEVIGRDYRDFVSPETRAGLDSAFRDVIEGREGSVECELLCHDGGRLPVAVEATAQITDAGFQYTRAMVFDLTERK
>WP_006109604.1/296-406
RYERLVETAGDGIYVLDTAGHIMTINDAIVEMTGYTREGLLGEHAGLLFDESTIDRAETAIGSLLRSNDRSTTIEAPLETKSGTRIPCEVQLTVLVHDDEFSGCVGVVRDV
>WP_012161771.1/1627-1736
LASVVESSNDVIVTKNLEGIITSWNQAATDLFGYSEAEAIGQSILMLFPPDRHHEETHILTCLKNKKSVENFETVRLHKQGYPIDISVTISPLVNSQGKVIGASKIVRDI
>WP_157486560.1/180-292
VESAPFPIGVYvGREMRIELVNQAIIDVWGKGNDIVGKCYAEILPELAGTGIYEQLDSVYFTGKAYEAKNQRVDlmiDGHLKLFYFNYtfTPLRDSDGRIYGVMNTAADVTDL
>WP_082703686.1/738-841
STNVGTMFLDTKLKIRFFTPAIKPLFNVIAGDLGRPLADLRPVANDPDLLIDAQLVLTDGATIEREVAAPDNVWFMRRIFPYRAHDSRVQGVVITFADITERKQ
>WP_126306229.1/236-334
LNRINDGFFALDNEWRFTYINPVAEKFGFGNKNKLLGVSIWELIPNVQPYYDQYHRAKKENVAVHFQAIGVGTDRWIEVHAYPSPEGLSVYFHDITAKK
>WP_146965192.1/1122-1226
FLAESMPLILWTASPNGEISFVNKQFINYTGLTIEKIRDAGWESILHPDDVPVWSRTWNNALRKKEDFSLEVRIRRSDNQYHWFLLRTRVQKDLSGTAILWVGTN
>WP_069655897.1/256-359
LLDSLPLGVIFYNKDGKVNSINKTVTEITGFSQEEIDQFTVKGNILNSSENVFWETLRSGQSFLGFESYCPTKDGREIPVMTSTKPLYDSSNNFIGIVSSFIDI
>WP_160960315.1/696-806
EYEAIFNASSVGIVHLDSEARVVRANRCFGVLFGIAPETLAGRGLDAIHEAEPRrETLRREVLAAVAEGREASVEERFRNRSGQVVWCSIHGRRIDAERPQAGSLWIFDDI
>WP_022776567.1/935-1041
QFRQLFETNHSVMLIIEPDSGQIVAANHAAALYYGYSKEQLTQMSINDINTLPADKLAKERERAVREQSKYFHFQHRLASGAIRDVEIYVTPVPVHGKRMLYAIVHD
>WP_154551324.1/260-371
ELFREMADQAQDAIFVTDAETGIIEDVNETACDRLGYERSELEGAGVWDISGYFSDRAAFRRHLRQQDGDPSSHIETVHERKDGTEIPVEIMASTVEMDEHTCRVAMARDIT
>WP_046469101.1/29-141
EAPIGFGFFDTSGRFRRVNRTLAAVYGRNDGDCRGRTPGEVLQRSeDVDAHNAAISAVLAGSPVVYSDHHLIGgapnaSGEEPHWALSWFPAYGDDGEVEGVALIAVDLSDRH
>WP_020659273.1/20-129
RYRSFFDQSGMCIANLDLGLRVTDANRFFSRQFGCGGQDLLGRGFCEFLHPSVHGKVRDQLTRLREGGHSRITEQIVAIGAGETAFEGELIGVAVRGDAGRVNGLLMLVR
>WP_013756778.1/302-405
AMVEHTLAGIVVVKNRVILSVNKRFLEMLGYKNMSDLVGKSSKILYFDDDHFERIGKLYEELTTKKTAQLRDVKLLRADGGYLICDISGGAINEKENLMNAVTV
>WP_091543930.1/37-147
EVAEILSHIKDVVFQTDEHLNYTYLNEGWTTLTGYSIEASKEKLFFQFVHTTDLAKFAEIIDVAIAQRESVDTELKLLHKSGETIVVQLFFKPLFNIYGGLTGIVGTMKDI
>WP_033198112.1/181-285
PVAYVheDMESRFIRANRTALRVLGLKPEEAVGTVGMSLVPDTpdAQRLVKEAFASIGRGTDTGGVVLELRRkdDGRPIWIQWWSRPDRGGQFTRTVFIDVTERV
>WP_020507371.1/370-480
LTEQLPAILYRAALDPRCPTLYVSQRINDLGYTLEDMIQDPDLWARLIHPDDRQRVLGALDDMVRSEHVSGAVLEMDYRLATRDGKWRHYHDAAQVVSDEAGQPRHLQGVM
>WP_122207922.1/1-95
MVITDPHQDDNPIVFANPAFYELTGYAAEEVLGRNCRFLQGPATNQDHVASVREAVNRQEPIDIKLQNYRKDGKPFWNHLSVHPVFDKAGTLVYF
>WP_096603387.1/158-270
ERFRNLVEASSDLIWEVDHNGIYTYLSRKVRDILGYEVEEMVGKSPLEFIPLERRECIAREFAKIFMKPQPFQCLENIqmhQNGHLVCLETSGVPVFDSEGTFQGYRGMSRDI
>WP_127343225.1/285-396
ERFRTLVENATDLIMRFDRNYKHLFVNSAIQKVLNMEPDNFIGKTHQELGFPDDLCKFWEQEMQIVFDSAKTRTVEFSLKIKDKTHYFEWQLIPEFNSQGQNDTLMAIARDI
>WP_155064234.1/94-209
LEAIEEGFALFDARGTLVMCNSRFCRALPDVKPLMVPGMSLRAYIHTCSNSEHLAlppGATPADWEEERLRHHRQRQVFNVELTGDRWLQVSEQHVADGGTVILQTDVTEIIRAER
>WP_012161771.1/1512-1614
SSIIESAVDGMAILEGGKFIYLNQFHTTLFGYEPNELLGQSWEKLYSPAEVQLFQEIAFPILAKTGRWSGEATAIRKDGSSLDEEVSLFLLDNGKLICICRDI
>WP_138487071.1/169-277
DVLGTVPDTLYVQDLQANRVLYSNQDLARQLGYGRCEDANRFWKAITHPDDQEYVTRLLALRASLQDGAVQESLLRWRHHEGGWRWFSVSEQVLTRDAAGCAERLIGVA
>WP_036919752.1/99-161
RFRSGAESLPDAVVMITNEGNIFWCNSLAQHLLGFRWPDDNGQNIFNLLRYPDFLhyftvaDF
>WP_188149725.1/208-311
ETlAPVGIITINREQKILRINPAAELMFGRIAAQAVHCHISDLLPERFRNEHSTQTFNAQSVKHGHKEAIRVqgckSNGQIIPLELSLMFFEEYRQPRIMLILR
>WP_052515548.1/608-704
TGIIMvDYHSHIIkYANPLALKMIGLPIQEVTGKVCHHFICKKKKDSCPITDHGEKIRMEETSLLTKEGIEIPVLKSAVLMEMEGKKTILSSFQDIT
>WP_106255945.1/338-442
RAVVDDQTEMIDRFLPDGTLTFVNDAYCRCHGKTHAELIGQNFILLVPDYARDAIRQKLAALSHECPALTSDQPFITADGELRWHQWTDRILFDEQGNVIEYQAT
>WP_144475501.1/387-493
KFRQLAENISDIFWIKDiTSECFTYISPGFEKLIGISPQTISHHDLSPLESYKIEQDNIDSADENGKMVSYNIKLPNGERRWIKERVFYVRNTDSHMTRIAGVAEDI
>WP_124540346.1/36-129
RLEAPFAVKeIGSGRYVHVNMRMAALYGRSPEQLLGHTDADLLGAELAAHLRSADQTALGQSLATSTEHRIERDRIRRDFNVIRVALPTADGGP
>WP_209726107.1/186-286
ELSTDIMLRCGFDGRIKTVNPAWKDVLGWDNDDLVGANLMELLHPDDIDRTIAGVQELADGGYHTRFDNRYRHkDGSYRWISWSTQADADSIYAVGRDFTS
>WP_172633400.1/946-1054
RKVAESVADGIWDLDLKTSRAYFSDRYYEMLGYSPGEFEPSYESWKSMIHPDDIEYAEKALLGYLEGDIPEYNVEFRMKNKSGGWTWIQSRGKISQRDEYGNPQRIIGS
>WP_005223493.1/202-307
IDASNIVAFRWSPESGWPIRYASENIRRWGYRLEQVGSGEMRFVDLVHPEDRATLEQGFDSFLGAEEPAFTQRYRILWADGSVHWVEEDTSVQRDEQGRILYLQGL
>WP_172833883.1/433-539
TASSMILVTDDRGTVIAANPATTRMTGYAEGDLVGRSFWDtLMPEHLRAGVSDLIGNLVSLPRQGEATVMTRSGEHRTVVFSNVVHRSDPEGPVTLVLSATDVTDAR
>WP_191965913.1/1-85
MEELFGYAPDELIGEEIEKLVPEGVSETHITEREAYFQNPQARPMGAEIELfgrhKDGTLLPVDISLGPLESRGEKYVMAAVRDI
>WP_191733119.1/11-121
LFAETHEAIIYASRDGIIQLWNGGAEEMFGWPTGEAIGQPLDIIVPEKHRKPHWTGWDRVMETGETKYGSEPLkvpglrKDGSTISLEFSITILKDDAGQIEGVAAFLRDV
>WP_184521016.1/16-128
RYRAIFECaVDFAIIATDRDGRVMDWNPGAERVLGWSAEEVRGRPADFFFTPEDQEEGRPQVEMQRALHAGRADNERWHTrEDGCRFWASGEMMPLRDKDGTHLGFLKILRDR
>WP_140015201.1/143-248
LVALDKSQAVIEFEPDGTIASANQNFLDAVGYELDEIVGQHHRMFLREDMRETAEYQTFWDDLAKGEAKVGKFRRFAKGGREMWLEATYNPIIDNRGQVVKVVKVA
>WP_137758595.1/992-1097
TLLEAIPNITWTNKLTGENETFNDVWYTYTGLSKEESVGWGWTKAFHPDDLESLILEYKNCLKTGEVHTGQARIFNKAENRYRLHLIKDVPIRDEQGKIMLWIGTA
>WP_190692184.1/137-251
FLSTVLKGMGDGVIVVDLQLRIKYLNVIAEKLTGWQLDEARNLDLGQILPLIDEKTQLRVIHPIVSALNQQTTVYLGDRTllrtKDGATIPVADSAAPLRDNNGKITGAVMVFRD
>WP_185658441.1/134-240
DLAESVGKVGTWEMAFSNRRVDWDDKMYEMHGVKQEVGDLFGAWLELVYPDDRESFRSNLLGIEKGTRKIALDYRLKSEDGFLRRFGLVGNVVYDTDGTRLSLVGVV
>WP_207103504.1/404-509
LMGNIPGTTLRCLWDSNWTTLFVSDAIEPLTGRQASDFMEGRVHLKQLVHPEDIAPVMRTINEAIAAHRSYTIEYRISHLDGSWRWVEEHGTTIFGQHGQFKWADG
>WP_121823598.1/265-379
ESIDAGVLVVGTDREILWYNAQFREMWDLPKEVLKNTVDNERAIEQVLDTVVNPERFREATEELYEPPYEAARTEIELIDGRWFDRYTAPVVDEdgtryGLLSLTRDVTDRKRYE
>WP_147532943.1/528-633
SSDMLSMHDIDGKYLYASPACKEILQYHPEELVGNDAFLYIHPNDRDMITMDNAYVMLNGYNVSTYRIRRKDGEYVWLESATKLLNEIHTGEQKLIVVSRNITERK
>WP_101519582.1/359-447
QFRQLFTHVRQGIVIHDANGDIIEANPAARNILGLESGPGGFLQPATGEWLAIREDGSDFPKEEYPVELAIRKTQAVNDVVMGVWQATQ
>WP_068726886.1/272-362
DGVIATNAHGRIIVVNQRALEIIGFSESEVIEKQINQLFSLHSFPPAKEEESMIVDYEVENEHKALKMTFNKIHRINRGEIGMIIVLQDVT
>WP_201206778.1/183-293
VEHSIANVHVIDPALRWVAINRQAQHDFHAIYGATPQvgDSLSELmsanphDQALVIPLWQRALAGEQFTTTGVFGANTTRHYEMRFNCMRDADGAVNCAYLFAYDIGERV
>WP_171833077.1/176-279
ALELNPQMPWTASADGIVDEASPRWRAVMGEPADKATPLGRWASGFHPNETIDVMAAWWKSVKDGTPYDIQCRLRTGGAIYRWFRIRAAARRDDDGHIVRWYGT
>WP_207858822.1/124-232
YETIFFNARDGMYISSLEGRFIQCNEALVEMLGYQSvEALLELDIEHDLYVESRERRVMLDHLERDGFFDHHEFAFNSADGTVKTALESCYRVDVPGGRRFIVGVMVDI
>WP_084182725.1/124-234
QAILDTAVDGILTIDGAGRVQSFNRAAERIFGYRAVEVLGRNVSMLMPQPYRAEHDGYLHNYLTTRRKKIIGLGREVeglrKDGTVFPLDLSVGEVVVSGQRVFTGIIRDI
>WP_178947647.1/1258-1361
QLLDSSDDTVIFLDKDFSIKRFSSKAKKLFKLNSSSITKSFFSLEGNLDLSKYKNFIKTSVLKKNTPLKEIFTNDGRVYLLRVTPYLDIQKNLQGCILNFIEIT
>WP_088889132.1/637-746
QLAMAGAQAGSWDWVMATGQLSWSPETYQLYGLAATSSPPKYDDWYKNILHPDDRPWVNQYVNQAIIQHQTDIQLEFRILHPQHGIRWIMSLGHLTVNDQGEPVRLSGIN
>WP_129584320.1/1-83
DDQVCHLLGIDPAKFIGTAEEFYEAVHPDDRKMLKAVWARTIKQDVPYESEYRVVWPDGSVHYVSARGKLVHDDKGRPVMVNG
>WP_122013650.1/10-104
LMNSMDVSVSKHLLDEHFTVVWANNRYYEMFGYTKEEYEALYHNQCDLFYRDDPQDWQALVQYVTQEFSSGKTKYEYVCRMRHKSGKRLWIKLVG
>WP_143329626.1/7-108
LLENIPFAILIANKDSKVEMVNTKFCETLHLSKEDILKKHLKHLLERIYSNENIKFNRYINLESKRVREYIVYDRIVEVHVVNINDCGSEISSIVTLIDVTW
>WP_174244585.1/168-273
NAGALLGSFVWDIRANLLSGDERFARTFSYPCEQSLELMSPEYAATRIHPDDLPEVNQLVEQALENGGPFNAEYRIRRADDSYCWVLASGCCEFDEQAQPLRFPGV
>WP_173245511.1/134-245
LAVIFQSVSDVLFVLDvaprQQYRFLVVNQAFQKATGLPVAQVVGRLVQEIIPEPSLSVVLRYYHQAITTRQRVTWQETTEYPTGRRIGEVSVTPVFDEAGVCNQLVGNVHD
>WP_188688836.1/10-111
LHAILDTDTDAITIINRKSEVVFWNKAAEETYNISAERIIGKPISTFFKATDLMVFTVLQTEQPVKNVYHRPREDKHVFVNSSPIYDDNHQLIGALSIEQDI
>WP_146411051.1/189-299
LDTVPDSVYFKDSDSRFIRLSRSCANkLGVDDPEDALGKSDADFFASDHAQKALADERQIMQTGQPVLADIEHETypDGSESWCSTTKVPLRDKQDNVVGTFGISRDVTEQ
>WP_200233788.1/474-581
RRYRALFESAGEGMAVIQDGVFKSCNRAILRMLGYDDCTRLLGKRPADLSPPSQLDGQSSVEKERRLLAQADGERVARFEWEHQRSDGSILPVEVTLIPVHIDGRPAH
>WP_165209398.1/280-383
ERFSKAFHASPSAMVIFRAKDETILDVNEGWERQFGYTYAEAAGRLPEELGLYRSEKERLKLARLVDAVGALRNHEVTLRTRTEREVTAILSIETIRIHDEACY
>WP_095181547.1/11-115
PQSLFENAPCGLVVTREDGSILRANKIFCTWIGWGKTDLEGRRFQDLLTMDGRVFHQIHWSPLIQMQGSLAEVKLELqhRDRTTISMLLNGVRHQHESGVVYHLA
>WP_056777448.1/12-115
LVQRVEDYAIYMLKPDGTVANWNAGAQRAKGYSPEEVVGKHFSCFYTEEDKKSGWPQHGLETARETGRYESEGWRQRKDGSRFWAHVIIEALRESGNIIGFAKI
>WP_121680712.1/253-353
EQLSSILSSMADGVITFDRDGTILITNPPAERFLHQWYyEQGVNGSHVAPIRVLELLKKVVDTEKEQTGEFSLQGRSYVVIVSPLYNQQNVRGAVVVVRDM
>WP_018234297.1/18-129
ALNDAVITCDREMRIVCANAAACALFGLHRQMLIGRAFSsllgrsENIPLESQTHLCQACDPSACGVWRFGRAVLCaaitAAGPRPVEYTLSSVGEGDARFIIVVLRDISER
>WP_150047075.1/234-360
LDNVAYGIVTTDADGIVTSFNPAAERLLGYRADEVIGRTTPlSWHDPDeiaryattlsdelgypVRPGFTAFVTRPLHHQSEEHEWTFIRKNGQRFPVNLCITALLNADGSVGGFVGLVYDLTERKQ
>WP_017299446.1/525-631
QLAIQGSNASLWDWNVKTNQVFRTRRWYDLRGLPEGQPSDTLEAWSEVIHPEDRDRVLAAMADHLAQKTAFYQQEYRLRRQDGGYVWILDRGQAVWDEDGSPVRMIG
>WP_153874462.1/448-555
SANIGIVQIDpRTMVALEANPKLCAIWGAEESDIVGHSIAKWTPEADAAERDDLHRRLAAGEIVRETLEKRYRrkDGRLIWGRVNLVSQLRGEAIRATAMIEDITAEK
>WP_174732489.1/19-120
SSLYDIVHVTDVEGNTIYCSKNYEDYIGLNPEKMMGKKVADFFNLGYFTPSITQRVIDTKKKTSTIQNTYKNRKLFVQGIPYFDKQGGFKGVVNLSTDITHK
>WP_052128620.1/332-439
QIAQRVAHLGSWQYDPATQKINWSEELFRIYGLDPSQPEPSYEDYLQLIYPQDLAQLTQMVEQAIITGTPYEIEHRLIHPDGYVRWLLGRGEAELDDEGRVIKLFGTA
>WP_184520498.1/515-622
GQKVGRIGSFSRDIATGALQCGAETREMFGLPAGEEPIPAEIWMAGVFPEDRERLAATIAEAIEQGAQEVAAKYRIQRLTDGSLRRVEMRARYEFDEAGRPIGSVGVA
>WP_191781410.1/663-772
EKYRNLIENLPEAVLIFNEERLLYVNKRVVQLFGAETkEDLYHQSIFDRIDPEYHYVYEAIRSTIYNHYLVENMEVRLLTFSGETIDVQINVVPTTFEGEKAAQIILRDI
>WP_110683066.1/525-625
NVPGAIYQYQLRPDGSTCFPFASAGIRNIYELEPETLRQDASAVFGRIHPEDIEALRRSIQASAELLQPWREEYRVLLPRQGLRWLRGEATPERLGDGSVL
>WP_027127153.1/919-1031
EEFRQTFWHAPIGMGMMDLTGKVVKVNPSMCETFGYTEQELIHIEKNVISHPDDIEATKTFIQQILSGERESFQQEKRYFhKNKSLIWAILSISAVKNDLGETTHFVTQVNDI
>WP_006668664.1/310-415
VQALTKTGSWCLNMNTGEMIVSEQLYHILGLTPQPTSINFEQLLNQIHVEDLYGWVQNYATSLFVKQNYSLNYRIIQPDSSVHWVSQESTPVSDRHGQVTHIISTI
>WP_085955715.1/43-112
EQLQTLFDEAPLGIYLVDEDFRISQVNPIALSVFGNIPDLIGRDFDEVMHVLWPQEYAKEIVEWFPILLG
>WP_010938045.1/139-249
HLEAIFRSVPDVLVSVGRDGRVVRINDAGLGVLRLSGEEVEGRHWQEVFGEWESQLGDVLRHALESRQRVPRRRVNITVDEGASQVFEVSASPLRGETGDYLGAVLVLRDI
>WP_203250831.1/143-248
NAAEKLALIGNWQWNTITNDVNWSNNLYSIFEVNPDEQITFETYYNFIHPDDRAIVDANILRTNTEKKFCETLHRIVLTSGKIKTVQLIGDVTLDDAGNVIELIGT
>WP_159001412.1/251-356
ARYQRFFDEHPLPIWIYDNQSLSIVAVNGAAQRSFGYQEDELLKMSLGDVHPADEFIRLKEVFQSKPGTTSGETQAVGVWVHQTRSGERRSMDVHHLNVSFEGRTA
>XP_003081206.1/112-215
ITIadfSKPDQPLIYANIGFESMTGYSVQETLGKNCRFLQgpGTDLKELGKVRAAITKGEACTVVLKNYKKSGEEFMNQLSLTPIRDGEGNVMYYVGIQSDITE
>WP_110690522.1/146-257
LEHNPDLLLVLDADLACRAAAGAAARVLGASAEALVGRSLFELMAPEDAPRVQRALDeQAVTAGAVLLELRLRHRDGSYRWCEIHFAADCDAVCSvSPGWVAVARDITERRR
>WP_125460285.1/45-153
TLMGGVNAVLWAFDWQAQRMIYVSPAYERIFGRSPALLLADYGEWRNAIYPDDVEYAQKSMLAVLDEGAVETREYRIIRGDGQLRWLSDKCFLGRPGENGQSPIIVGIA
>WP_018412810.1/626-730
SLSPDGFVTIDAGGVISNVNPAFLQMTGLSAPALQGLTLDglDRAMSALADPSRRWPPVAQDAARDSADHLWMRIPEPRVLERRVRMVREGRSETVLYFRDVTQQ
>WP_155477770.1/85-187
LNTILNSVSEGIIAVDKDGAISHINEVACRIFLCSKEEAIGLGAERLFQPNPPILETLRTGKAYHLLERKIKRGSKIVHFLTSGEPVINAKGQIIGAVSTVKD
>WP_204101467.1/138-215
MLDTIINNIPVMICYMREPGKVQWVNRAWTSTIGWSPEENNGDTAALLYPDPEELAKVRSLIAEADGEARDFKTRTKS
>WP_126157014.1/485-581
RYHEVFELAPVPMMLLErASGQFLMINHAAEIHYGYNRDEFKGMMLTDMVVDGCTLPTLIATDLSQESVHRKKDGSEIRVELTARPIIYQDQEVIIV
>WP_103975122.1/14-53
VNILTTVSDAVMVTDADGIILYANPAAHSLLDREDLLGKN
>WP_052469100.1/332-441
TQDAYVRTDEHGRILAWNRQAEATFGWSREEAVGRLLEDlLVPPELREQHVRGMRRYLSTGENRVLGKRLELqalhrQGHTIPVELHINALHVEQGVFFNAFLHEISARK
>WP_127612347.1/19-121
LETSQIGIWELDIHSGKAVRNETHDRIFGYSEPLLEWTYDRFLEHVVDADRSRVDELQKSAIEENREWSFECQIRTAEDRIGWIKGAGRPLQDANGNVVRLIG
>WP_092375354.1/162-261
NVPGALYQFTRRAPLTYEIPFVSQGAGQLLEWPDESLRNTSVLFQNVFPEDQSRLFATIEQSALSMSPWKEDFRISTRSGATKWIRAASNPQAMPDGSIT
>WP_002685843.1/273-382
EKTNNAVIITDAHQKIEWVNQGFTRLTGYKLHEVIGRVPGHFLQGIetNPETVKYIHQKLVEGDGFQVEIVNYSKTGRRYEVSIETQPIYDKRGQIAQYVAIESDITQRK
>WP_190570070.1/1538-1641
ENVPGMIFRYVLHPDKTDEITYVSSQVREIFAIEPETALQNVAVLWERVHPDDLSAVLADVLVSAQTLEPFATTYRLLLPDQGVRWVQHMTHAERLENGDVIWD
>WP_124195678.1/24-134
RYRTLVSTIDDVVYQLDSDGHFVAVNDALVEATGRSPEELLGEHVSLVLTDGDVErIDREIERQIGTDDGGIAPFELGMQTADGGVFACELRVSVLIDAGEFQGTIGVARD
>WP_190303146.1/136-242
ERFKLFMQHAPSAIAMFDRDMRYMTVSRRFLMDYGLEDRDIIGLSCYEVFPEISERWRDIHRRCLTGEILRADEDSIVRADGRTDWIKWEMCPWYANDGSIGGAILF
>WP_161259335.1/12-132
LDALTAHIAVIDNKGTIIAVNRAWSEfaHANGADEAQTGVGANYLTACdtahgddadLAARFAGGIRAVIAGERDMFALEYPCHsPQEQRWFIGKVTPLQALPGAERGLYIIAHEtITERR
>WP_042564449.1/309-421
QQVPLGIAILkGQDLIVDMANPTYLQIIDKQENDILGKPLFDSVPEAKETAQPLLLNVLETGNPYFTDEFSVTlnrygKQELCYFNLVFHPLKEENDIISGVIVAAYEVTETV
>WP_078829936.1/22-131
QLAVEVTGLGTWEYDPVTHNISVDQQCRHLFGITPEEDATTERMLSVFHPEDLLRRQEALKSALAGENDGTYDLIYRIHPYGKDSTRWIRSKGKVFFTKNGTSYRLIGTM
>WP_157269976.1/306-418
ALLQAisdvSPDAIFAKDRAGRLLFANPATLALVGKPADRVIGHTDAEFLDDAAAARLVMDNDRHVMEGARAQEIEEPLphPDGSLRVWLSRKMPLRDAAGAVVGLLGVSRDI
>WP_168891676.1/161-262
RMVADYNYDWESWIGSDGKPIYISPSCERISGYPPDRFIKDSCFLERIIHHDDILAWQNYMSDTLSGEGRAVDFRINRADAKVKWVSLVKHSIADENGNSLG
>WP_185810552.1/321-424
LALEASRIGIWELDTASGDLAWDERMYQLYGIPLDVKTSYAVWEACVYPEDLPHTLQALGTAIEKNEPYETQFRIVRHGDEIRHIRTVGIASRDETGRTKVLGV
>WP_119407950.1/131-229
QLWDWSIDLSTNELCLSEYGLRIRGYKPGTKLTWIEGLNIVSDEHRKQVETALTISLNTGADFSMVYKINPIDGGYERWVRSFGKIIFGTDGAPLRLQG
>WP_091936977.1/54-159
LEASEQPIIRMDLTGYITDWNNAAEALFGYTRSEAIGQHFLFIYADESDTFNDGFHDYFLNEGSPYIEVHHRKKTGEVFRANLTLSRIFDDAGQAIGMAAHLTTLS
>WP_007930868.1/46-144
LDTVNEAVCIIDESDKVVVWNHHAELLYGIAADEIIGRPIEGFFSNLMLTKVMKERRTVHEQYHTPCPDTHVLINARPVKLSGQVIGGVCAERDITEVV
>WP_199531937.1/17-125
FKFLVDTiSEYAIFALDDEGRITSWNRGATLLSGLSATDAIGRHLDSLFKSSSHSlGLMMCIQQAIGEAGRFESTEFLCRGTSSPVPVHVTAEALLGRDKSDSAYGVTI
>WP_210022241.1/122-236
RYRSMADNALDAVIVMNSEGMIIEWNPQAEVQFGWTEEEVIGHSLAELIIPHAFREKHQRGLQRFIESGVHHILNKRIELTALHRNGHLFPVELTVTPIRWGDTYLFSAFVRDIT
>WP_183934361.1/245-336
WQVDDENRVTYLSSRMVALLGKPSSQVIGQNFPGLLGEHKELGSVLLEKKPFTNLEMEVSSRRGSRWISISGDPIVDTAGRFEGFRGVGSDI
>WP_196284212.1/134-236
DMVGMMDERGVYTYVGGATERILGYRPEELLGHSVFEFLHPDDQAMGAACLAQLEIQESVATPEFRFLTaSGEWQWMETSINTFWQDGAKSYVLSSRDITERK
>WP_162042680.1/10-114
KEVEVKDGHSIVSKTDLHGNILYCNPTFIEISGFEEHELLGSPHNLVRHPDMPVQAFADLWGTIKEGRQWDGMVKNRCKNGDHYWVRANVTPVMEKGQVVGYMSV
>WP_015284442.1/311-435
ASPIPQFVIDKNHRVLYWNQALAAYSGIAAHEIVGTDQHwrAFYKEKrpciadlLVDKAEDQMPEWyldrLEKSRLIDGAYSATDffshmGFEGKWLHFTAGLIRDRNGAIIGAVETLEDVTDQK
>WP_145308223.1/151-256
QMVIEFALDGTILKANEKFLETMGYSLDELIGQHHRLFVDPEesASAEYALFWEKLKQGEYIAAELKRINKQGQEVWIQASYNPILDLNGKPFKVVKYSVDVSRQK
>XP_011687176.1/127-195
AVQQMADCFVFTLNPDGRVVYVSDNIRKYTSHTKDDVLGKDIYNFIHQGDHNIFMSSLDLTSEPQSIKR
>WP_130435345.1/301-408
YNAVPEGIALMTVESPYLFLQLNEEGRRLLGCQENSCEHTLGGQSLQDVVHPEDYERTALLFRDSVQNGNKNIFEIRLKRVDNTFFWADGIVERTLDENGMPVIITAV
>WP_126405376.1/39-146
EQDSDAIFILDRNGKIIDGNSSIKRVFGYELGEVNEQSFLSLLDSKHHTLFSLQFGQSIIGKTKEVQVHGFHKNGTILILTLKCIPFLNQKKYPCVFVVIQDITEQDR
>WP_082439857.1/6-125
IPIFVLDTNCRVMIWNRACERLTGVPAAEVIGTREHwrSFFDEQrptladmliqdragDIPSIHPRSATSQPGHVSAESWFDMPRVGRRRYLAADASPIYDERGRLTAVVETLRDLTDEK
>WP_031364316.1/204-301
RFRTIVETSPVPLCIASlNGGQLLYANEPLRQLFGLDAGEEVSANIKDFYTNPAEQDQLVQHLCAEGNFRNAEVQFRRSDGTVFWAIATARVATYGDE
>WP_036212439.1/377-485
RLRMITDNLPVLISYIDRRHCFRFGNATFEKWFGIAPEQLVGMPVAKLLGAETEADISPHLEQAFGGQAVTHEVRIPVQGEPRILQATYIPDQQPDGSVAGVYALVHDM
>WP_053380423.1/323-433
FELVQDGVMLTDTNGRLLEWNPAMERMAGWTRAEVLGWTPAILKSGkhSPEFYERIWQAVRAGTPFTDRIINRRkDGSEFLAWESISPVKDPDGTIRYVLAILTDLTERER
>WP_051534160.1/20-73
HFEALFKNATDAIVYFDRENRIVEINSRFTELFDYHIDEIRGKKIEDVLVGELE
>WP_183882764.1/561-670
RFKFLLNAIPQQVWTATHDGALNYLNERVCTDFGYENEEIIGYGWQKFIHADDLPMALVNWSEALKTGKEYLVEFRLlfSDGSYRWHLARALPLIENGRVTLWIGTNTDI
>WP_188532213.1/128-227
STDATYVVDREGITIQVNTAYEELTGFHREELVGRRMTDLMSEGYFDQSVSVLVLEQKQRISIIQRIGGKKDVVVTGNPIFNELGELELVVTSVKDITQL
>WP_073611773.1/780-891
LFETMFNTIPDGVVITNANREIQLANNGVKHTFGYNPDKLLGKSTTLLYANDDCYRQAGAAVFAQNSQKQSDRFITyyrkRNGVEFPAETFGAKLFDENQQWLGNLAIMRDI
>WP_199384130.1/115-220
YAELFDFAPVGYFAFDASGVIREVNLAGARLLGINRSEAAATPFASYIADPGERARFTRHLADVLHEPGVQRCEIRltgTDGKVVHWQLQSVAVGAPGKKGFHVFC
>WP_200262948.1/221-316
HAVREGLLMLDGRHRVALINDGGRELLGVPADRDVIGTPVAELGLTEGMEEALSASEPRVDEVRLTALRVLVVNTSPIAGdpvRGTVVTLRDVTEL
>WP_135630957.1/454-560
GQIEAINKAQATIEFNMDGTIITANDIFLKTMGYGLQEIVGKHHRMFVEPSLANSEEYRQFWATLNRGEYQTAEYRRIGKEGKSVWLQATYNPILDLNGKPYKVIKF
>WP_052348114.1/417-526
HLEALIGNIPDLVWLKDPTGVYLNCNPAFERRFGKREADVVGKTDFDLVTPELAEMFQDQDKATVAAGVPCANEAWIDLDGRRIYLETLQTPMFDADGALVGVLGIARDI
>WP_199387683.1/139-246
RRFRSTFEQAGLGIAHLQLHGEILRANSQLQDFLGRSEAELLGQSFRNWFAGFDPEELLPAPGRVVVRESSVPTPRGARWSRLTSSVSLDGKGVPDYLIALVDDLTER
>WP_192283044.1/454-566
VEASPSAILMVDQAGRVQLANAKAEELFGYPREELLGQPMDQLLPMDirghHAGYIDSYFGHPQARPMGAGRDLYGLRrDGTRVPIEIGLNPIHTAEGRFALAFIIDITERKR
>WP_081178662.1/641-752
HRAVVENAVDGLLTIDEFGIIEKYNRAAEHIFGYTADEMIGEYLKILLPATDHDDQDTYLEDYRDTGIKKDIGIERKVkgrrKDGTIFPVDLSVSEMLIGDTRKLSGIVRDV
>WP_197603090.1/75-180
HLQAILNTVGEGIVIADPNGVIVSVNPALLSIFGYERDEVIGIGIDALIPQASPRGEAIRGMESIFALGRETLARRRGGKSFPVELAAGDLTPTGSPQFVVIMRDI
>WP_162820199.1/378-478
NAGHLGSWEYTPATGALTTTPTCRAHFGRGADEPVTYADLIAQIHPDDRALQKESVALALAGRTDLQAEYRVIWPDGSEHWIRVSGRMRSGPDGHPSMVGV
>WP_048673908.1/385-490
GIALTGPDKRWWEVNNRLCEMLGYRRSQLLQLTWAELTYPEdLATDLAQFERVASRRiDGYSVDKRFMRqDGSLLYASVSTRCIRRSNGMVDYYVALIQDISERKQ
>WP_066248726.1/106-209
ELDAIIENSYDGIYITDKEGVTIKTNSAIERITGIPKEYYIGKKVDYLQKRGILKDSVTHKVLKTKRTVSVVQLNYSGRETLLTGNPIFNENGEIEGVVTNIRD
>WP_197548037.1/288-394
EKSDNAIVMTNIQREIQYVNEAFELRSGYTKEEVLGKNPSILKSGLLSSAFYKELNETLNRGEIWQGELINRRkNGSILYEKASIIPIYINGELVQYLAVKLDITEY
>WP_144376773.1/495-603
VESAKDLIASVSSRGKLVYMNGAGREMLGLQSNADQVHMVEEYSHPEMYSELVRGAALAKEFGYWESDAQLMKRNGEPLYVSMVIVPHKDEDTGELFFSCIARDISEQK
>WP_111002542.1/158-268
RYQSLVAVSAQMVWVADPEGQVVQLSSGWRRVTGMPGDELLGSGWLDSAHPRDRAGLAEDWHRAVRTEPDLFEHRYRIRHRDGTYRHCALRVVPVREHGGVTEWVGACADI
>WP_153568961.1/291-384
NLENQTVGVTNTHSQAVKRDSENHYTLLHKIVHPDDIERVKNALYHHICGETLRYEETYRIKRPNGEWSWIHDVGQVIQRHPEDQTPLRMVGIH
>WP_133646354.1/269-377
FSKAFRLAPVPMTVSSLDGFtLMDVNEAFVEATGYAAEEVIARTFDELGLWTQRDASADLQAAMETHNSVRNYEIQLQTKAGAPVDCLVSAETVTIHGQRCVLSVIQDI
>WP_190481161.1/407-518
LDTIDALVIVLDCQGRIVRFNRNCQQTTGYSFDEVRHKPFWSVFLLPqEIEPVREVFANLKAGQFPNTHENYWTTkEGKSRLIVWSNTALLDSEGSVEYVIGTGIDVTDERQ
>WP_082439456.1/602-707
DNLPVLIAHIDSERCYLFANAIHSAWLGQEPKTILGKTMEEAFGNAHYEQQREAFEQAWRGNVAQCEHEIVRNKRTRIVHSIFLPQVRNGVVIGVYVLTNDATTSR
>WP_146677286.1/190-280
KSNLVAMDTAEVALTGMGEKENNILADDFFSCIDPEYQESVREAARRAVEEGEPYDVRFPFLRPDGRKIWLAGRGCVFKDNRGNPLKFIGL
>WP_016708675.1/380-490
FDTLPIMLVVKeAEQLSFSHINKAGEQLLGKTRDELIGLSDFDIFPEQEAECFTASDRSVLSSGEGITIDEEPITiDGQTHYLRTRKMAIKDSQGKTKFLLAVAEDITELR
>WP_079127618.1/135-245
GQSPMGFMLFDTALRLMRVNERFATVFGGTPQSHRGRGPADFLQRGEAERLSAALRQVLESGKPVIDLQLVGTppgSSERRRWSLSLYRLHGTSGRPIGVACLGNDITQRR
>WP_052721604.1/542-651
RVAAEKTGQLVYDYDVASNRIKWAGAVEDISGYTSEEMHKLTTFELLKKHIHPEDYEKAAMYFRNASKIGGNYSQEYRLKRKEGDYIYVEDCGTYLRDKEGRVYRMIGVI
>WP_160684917.1/512-618
IEAHELAHLGDWEFDVIKNKFYWSDEIYRIYGFEPQSFVPTNKIISKYIYPEDLQYIKQAEADLLAGTIDSIEYRYVGVNNKTGWISLKAKKYFDMQGNLIYFRGTI
>WP_190471259.1/301-410
REAAFDALPFAQLVVDYQGNLMLANEQARAMFNINIldQGCPLQDLEISYRPLELRSPIEQAYRERTPILVTDVIRNLRDEQVQYLDVYIVPLEDSDREIIGVSITFNDM
>WP_098725326.1/722-829
LDAVGDIFYLVGENGDLQRWNESLSDVTGFSDSEVGSMHALEFFSEDEHENISATIAEGFEAGNAQVEAEVLTKDGESIPYEFVASTVEDPDGNVVLTGIGRDITDRR
>WP_099954410.1/314-427
FETTDALVAALDPDYRVVALNRAFADGFEAMYGARPKvgdDLLGLLdgvpeQQELVRSVWERALAGEEFVIVEEFGSPGRSRSCYEIRFTTLRDTQGRRIGAFQYAVDATERVR
>WP_051261040.1/128-232
EKYRDIVDNSVEGIFQATLDHRIIMANISMAQMLGYENpEVMLAQSCNMQTDIFYDPTDKLRLDIALEKNTIVTNFEARVRRQDGSIIWASVNARAIRDGSGKVI
>WP_144373474.1/157-266
LRHLFAHSAIAVIVLDAEGYVCEWNAEAERLLGWRDNAALGRPLSALIVPPQLQNRFHDWLFADGSDALAHTMRPLEMPAVHANGSRVPLELSGWQFVLSGLPYRGITLR
>WP_058995545.1/125-235
QFRQFVTHTSDVLTVFDEQGNVEYISPSVERVLGYEQDAMQDSDLFEYVHPDDLPNALTEFGRMIDEPGYVAVIEHRyrhADGDWIWAESRGQQVTTGPLEDHVVVTTRDI
>WP_205225538.1/153-213
ERFRALHNASFGGIIIHDQGMILDCNQGLAEQSGYSVEELMGMDGIQLIAPQSRDLVKRHI
>WP_170941407.1/27-140
LDSMETAACLIDTDERIIGWNRCYEAFFPEHEGQLKRGWSyIDNMRNYFRANAEITdAKLFEETVEAGVVRHRNMRDPSLFQKRNGRWLNSRIYWFADGSCLKTWQDVTRQHNR
>WP_126159041.1/292-400
EASMEAIVICDRHARIVRVNPSFTEITGYTSAEVLGQNPNILSSGRHRPDFYIDMWQHLTEQGSWQGEIWNRRkDGSVYPEWLSITAIKDEEGEISQYASIFTDLTEVK
>WP_135606435.1/188-295
DLQNLFDSIEDLFFVIDLTGHIIDATKKTSERLGYTLDELRAIGLLGLHSENDRDVVMKAIREVGEKKhaSFSLSFITKDGLSIPAEVKVTPGKWGGKDVYFGICRDI
>WP_087036099.1/1208-1315
QRLRSLFELSSIGIALNDFYSGEFIDVNQALLDATGFDKAQLLSLDFRCLTPLEYQAQDQQAATELQASGRYAAYEKEYIRQDGSRFPVRQQGVLMTEADGRTLLWSL
>WP_183404736.1/45-153
YYQSLHEHAPIAYCTLSPDGAVVHLNQQAERLLERSTEQLRGIVFATLVDPLQRWDFLHSLKQIMTSLLPQTGEVVLRTGYGRTLTVQLEGTTTVTPAGERHYLLALLD
>WP_086080286.1/267-374
RFSKAFRLAPVPMVFSTTEGRVVEVNDAFVETTGYTVeiLQELGAPLARLCSDPASCEAMMRKLAAGAGMRGEEMQLRTHDGVLLDCMVSADTVVIQGQQCILCVIQD
>WP_206599832.1/21-126
PCGYCSCLPDGTLVKLNHTLLQWLGYQREELVARHCLQQLltVGGRLHFEMHGVPLLLLQGHIREISYSLRTKAGAAVPVLLNAVLLRDANGDPLVVRVTLFDITD
>WP_179818252.1/772-884
NALIDSLQEAFFVCDEDGAVIEINSAFTDILGYDADGLPYRPIHPWWPEEIDDpEGHRLVGDVFSRLLDVGKGRGVIPLahRDGHRVWVAVTFNDVLDPDTGRRRVVGTLRDV
>WP_197490979.1/81-191
VDSSDDAIVSKSVDGVIQSWNAGAEALFGYTAEEAIGRPITLIVPPDRLDEELDVLARIARGERIENFETVRLTkAGRRIEVSVTLALVRDADGRVTGAWKIAHDVTERKR
>WP_170937249.1/488-599
ELEHLYENAPIGLAVIGTDYRIQRVNDFVVKLSGKPPESHVGQPIFDLLPNMQEAAEGPFEELQKTGRAIRGIEFQARIgSEQEARFWSAHLYPIHGADGTVKCIGIILEDI
>WP_128293364.1/30-144
ETLPIAIYACDAQGRLLWFNKRAADLWGRTPLLGSDSELYcgshRlYLDGRQIARAQTPMAAVLRTGIPVRGVEGKLErpDGTAIWVMVHIEPIEDEDGRVVGAINCFHDVTDRR
>WP_161048945.1/387-499
SLALEGSGEGSWEWRLDSGTLTLSPRYCQLLGYSAAEFQPTLEAWLAYVHPDDRPRIERGIQRHLASTSDATGQIRSEHRLRTKNGDWKWVLARGMILQRDANGLPLRAAGTM
>WP_027626688.1/6-63
YHILGNINEGIIILNEDLKILFWNDHMKRLTNINEEDVLDNCIYDVIPTLNKGYVKKL
>WP_192623525.1/69-154
RFARLFNDAPVGYLTIDQSGIIAQTNQTFAEMVERDSHLLGGKALVDFIATADRSAFLGRFKAFFKSPEGKQLSFTLQGSHRRVRC
>WP_204602488.1/356-481
FQAFIRHNHYAMIVTDAQFVITSFNKRAEEMLGYDEREVLGRKTLLLWHDQDQLreraKFYSDKLQSPIQPDESVLFLVSRKGflpnwewtwvsRRGMRMLVSLNTSIIRHPDGTTKGYVLIARDI
>WP_184972140.1/5-92
AAVAVLDALGTVTGWSEGARLLTGHPAGDVVGRPAADLLAAGLSDDPLRARSGTVTLRHRDGHRIELAVSACPVTDADGTPAGYIVTA
>WP_135646593.1/271-383
RLRTIITTAIDGVMILDSQGRISDFNPSAELIFGYERSEVLGKHIRELMPDPYYSSKKPNSKYSLSAGFARIVGSSKEVigirKDGSDFPIRLAIGHARLSGEDLFVGFVTDI
>WP_132284257.1/166-252
EPVLILeGTAQKVTETNQAADRLLGRTPRRPQGREFLDIFAPRGREAVEMLLAGVRATGRADEVQVPMAEGERDITVHASPFRQENT
>WP_134720072.1/212-309
EYYSAVLHAVREGLFLLDDEDRVQLVNDEARRLLRLPDDVVGRSIHDLGLPPGLVAAAVGDTAESDDVYVTDEHVLVVSASPASWAGRDVGAVVTLRD
>WP_172245523.1/638-747
LLASEVADLGVWTWDIASNVLTWNERMYRIYDQPLNLRDSGLRYEHWRDRVHPDDVEATEGRLLAAVQGGPPYDPIFRVVRRDGSTRYIQAGAQLERDKFNNVIRVTGIN
>WP_107491854.1/464-573
LASLLDSLPDLVFFKDTSGVYMGCNPEFCRFVGRTREEVVGQRAAAVFDAATAHAHCSNDDEVLRDGQWRRKEDWFVDADGQRRLIETLKAPMRDPDGRLVGLVGVGRDI
>WP_051013800.1/130-236
MYKDILDFAGEAIFWVNEEGRIVYVNEAACTLLGYDRLDLLALNVRDLNIAMTPQIWRDHWMSMKIRRRAVFEICLRRADGHGINVEISSNFFVGPMGEVSVSFVRD
>WP_130245766.1/424-528
VeeDGDFTFLEFNPTACQRASVKLEDIQFKRLSElrgkIFDDQIINHIQDNYRTCCELKKPLEYIEMLPTHGQELWYQTTLYPLLDSQGKVNKLVGTAIDITARK
>WP_198527385.1/38-135
ELERFFNLSLDMFCIAGLDGYIKELNTVWESTLGFTGDELKSKPFVEFVHPEDRKATDAELQKLRAGVVTVFFENRYLCRDGSYKWLAWTAKPVVDES
>WP_205227007.1/383-493
ERFRGIFDNANIGILVADvETQALSMANDVQCRLLGYEREQLLRMKVGDIHPVEEFSTVLQGLQRQAAQEISLLEdvpvlrSDGSTIYVDITSSPIVLDGRPCLVGLFMDV
>WP_172684108.1/175-280
LDGIPDVIGLQETDHTIIAYNQAGYDLLGLTPEAVRGKKCYELLGYRYSCDHCATTKALASGRIETIERYEPALDRWFKVNAIPIFGADGAISMIVEQLHEITAER
>WP_095250253.1/248-358
FLHTIIDMNPSYIYAKSQDGKYTLTNRAYGLLFGINSEELIGNFEMDYNPDLDMAKQNIRIDQQVISSLEEKHIQENEILdSQGNKRWIQIVKLPIISSGDKQVLSVATDI
>WP_025265085.1/11-114
EVSLKDNASLVSSTNLKGVITHCNDAFVNISGFSHNELIGAPHNLVRHPDMPEVAFSSMWQTLKSGQHWLGMVKNRTKDGGFYWVDAYVTPLQDNGEVIGYESV
>WP_142818028.1/870-968
EAIVDTVREPLVVLDASLKVISASRPFYRFFRVSPEETVGRVLYALGNNQWDTpSMRELLENILRSSASFDDVEVDAVFQGIGPKKMRLNARRIMGAGD
>WP_066276965.1/137-243
KLRRVLDQLFAFVGVLTLDGEVDYANRAPLDAAGLQLADVAGKPFWDAPWWSYDAEVQARLKLAIEAARAGELVRYDVPVmLGHAPVTIDFQLAPLRDSSGAITGLI
>WP_196288432.1/259-374
QYHSLFHSMDQGFCVLEVLFDQAGQRAEDFRYLELNPAFARQSGMPADVLGKTARQVLPDLEGFWFETCGSVALTGETVRVEHYVPPLDRWLDVHAFRVGPPEARRVAVLFNDITA
>WP_097105252.1/144-255
RFKLAVAASEIGIWHFDVGAERSYWDGKTCEIFGLAPraSEIESETWHRCLHPDDRSEAERQHLAAIGDDQVMKLPYRIIRKDGETRHVETLAKSVSTQGTAGYLVGTIRDV
>WP_069295881.1/212-318
LERLEQTIFHLNTEMQLILLTPFWLKLLDYTVEESLNKPLIDFIHPEDQALAQARLNGLADGKRQRTQLNIRMLTKNGLLQWVDLRANTTSLLRGEHSSIIGTLTDI
>WP_174803615.1/4-97
TPEGVIsYWSGAAEQLLGYSSDEIVGRNLFERLVPSRYETGFIKHLSLSQLssDGANFEFPCLHKDGCFIDICASVAPIVTEGTRTPGYTAILE
>WP_165228599.1/111-220
FDALADPIYLTDEAGRIVDANPRACESLGHTRAGLMGRSVAEFDAQLTPVQVEEIMGRLRADPDRTLVFESAHRraDGSIYPVELHARAVDWGGEVRYLSTTRDLTGRRR
>WP_166579797.1/663-775
QTRNMLESITDGFISVDKSWNVNYWNASAERILGIEKEAVLNQNCLSLLQELSPELATMFEEASQKHTSLFLETYLSKQNIWIESTAYPSNEGLSVYIRDITLAKEHSLAIAT
>WP_005984672.1/308-414
KYQEIFDASPAFISVHGLDFRIREANRMFRECFGAGVGERCFEAYKHRDRPCTECLVHKTVKEGHTVETETVVTDREGQPINVLIRTSPIRDEKGDIVEVMEMATDI
>WP_037374244.1/1005-1113
RFHQMADLTPEKIICTDTSGEIYYFNKSWLDFTGLNQELLIAKGWEQFMHPEEITTTRRKWKQCIASGNAFEKEIRLRDKNDIYKWHLSRAVPVKDEDGKIKMWIGALT
>WP_144360318.1/294-401
AESQRLTHIGSWELNHVERTLWCSDEAYRIFGFDAEQDAASYDLFLNHVHSDDRQLVEQTFHDAVAHHKPYELIHRLQHDDGEIRYVIGRCETFYDEGGTAVRSIGTV
>WP_126175168.1/15-120
VQSvTDYAIYMLDPQGIVRSWNPGAERLKGYSADEIIGQHFSRFYTEEERAaGVPDRALDKALNEGRYEAEGWRMRKDGSRFWANVVVDPIRDENGEHVGFAKITR
>WP_164229985.1/24-120
PMGFMLFDLRGRLLQANQRVEERLGYSKEQLAGLTLRKLDCELSDAALDALLERLADrvgdRPEILLTQHCDAQGESFPVEVRLAAIEIDGRACIVM
>WP_173083939.1/176-275
SLLDNVEAVSVQGYGPDGTVEYWNKASEVIYGYTRQEALGRNLTDLIIPPAMRDEVRAAVAHMASTGQPIPASELDLVRKDGSTAQVFSSHAVVQTARGN
>WP_168134832.1/426-538
DNLFEALGVFAADGRLQLWNNRFRALWDFEEEFLSAHPRVDAIAERVATRLANPQHARFIAELVRYATAeRKQRAGQVALADGRHFEFAAVPLPDGNALFTMLDISDSRRMEQ
>WP_123040295.1/629-736
ERYRRMVELSPMAIVVYKGNRITYANPTSLRIVGASNlEEILDLDPISFVHPRYRELVRGRMVQTLREGHSPPAEYELIGLDGRIVDASVTAIYDAVSETVLLVFMDV
>WP_173051018.1/142-254
LNTMRGGLCMFDVSGRVVVINAGLRCYFPTIKLASGATIGGFVEAIGGATQASTEDLRRFGLELRDRLEGGRQTPVELLTADGSIFEFRVSLRAEGGAVVVVDDISERRAAER
>WP_096665328.1/284-390
EKYRLMFENSPDAYLMANADGTFHTANPAASAMFGIALQDLWRIGRNDVTRDPRLAGFLEERARTGFVRGELILRRADGSTFLAELSSTTYTDSRGRQMSSTFVRDI
>WP_168890039.1/45-147
HHRHAVFYLDPsNGDIRWVNLAATELYGYTREEMTSLNVSDinIMPLEEVAPLMKQVRDRQRSRFLFTHRLKDGRLRNVEVYSVPMTLEGRDMLCSFVRDVTD
>WP_114631650.1/52-143
PDMILIVDDQGNILDLNRAAEKVFSKSRKELMNLSVDLLLEGRYDILKSGTSEVDRLFADEEDGVKIYRELEVRPVRVEHKSLWVVIGRNVT
>WP_174704708.1/397-506
KLESFISNHADAVWMMDRDGYVQQINAAFQKLFDWSSAEILCKQLPVIREQDQRQMDELKAKVLSGGSVVGHESVWQRKDGTPVEVSTTLFPIRDSRGSIIGLAGTTQDI
>WP_084555088.1/178-284
NILSSIEGVVWSMSADLSQTLYLNSSAERIYGRPVAEFFVNPLLWFEIIHPEDQLKVKAAIASLIETGRYEFEYRILHPNGEVRWIQDRAHLVCDRNGQPLRYDGIA
>WP_127086706.1/229-341
FRNAPFPIMIHASDGVVEKINTTWQELTGYMQAEISTISDWiEKAYGQKNQFVQRYINKLYKLSENNHQGECLITtkNGEQRIWDFSSAPLgLAPDGRKLVLSAAVDVTARKQ
>WP_121880551.1/142-247
QIAAIGKSQAVIAFNLDGTVIDANANFLDASGYELDEIKGQHHRIFMPEEERESSAYKEFWEALRRGEFRTGEFKRRRRDGGELWLQASYNPIFDMNGKPFKVVKY
>WP_052754399.1/415-518
NTGALISSFYLYDDKTWKYDYISPRSQAILGFTPQEFRADIDLWTSRIHPEDLAEVRTIFSKCISENTSIIKYRFLHKDGVYRWLLQSLISRRDQQKNCLIITA
>WP_058720983.1/23-116
MDADLRPLFGNPHLLSYLGLDQTELQRLRWPELLLPDERAEFEKRWAAAQSSGEWVMDYRLRAADGSLRWQLAQARALPDGRWLGSHTDINERK
>WP_160081897.1/337-445
VEQLHEAIFLTDSRGRLTFLNPSWQSITGHSIGESLGRPLLDFIAAEQREALGQRIAAILARQDSGWLGETRLLeaDGRTRWISLRLAAGEQHGLGLHGSLSDIQERRQ
>WP_192371103.1/130-208
VIDCDTTAATLYSGDSVVSTEEVGRNEPSNALRSIHPDDLSAATHAAARAFWTGVPQVTRHRQLQGDGSYRWAETRSEP
>WP_177733746.1/14-116
KNSDDINFNIISSITDKKGTILYANQKFCEISKYREEDLIGQNHRILNSRYHSREFFKEMWETIGNGNVWDGEVRNKAKDGSFYWVYSIIFPVFDENNAIIQY
>WP_048064322.1/8-104
FKALAEMSPHPIILLDGTVIRYANPKALQLIGENCLQRDILDFLDENSGRCLRQALRKDRGTFEVRFRGKAGALKADLFKLDSKAVLTLRFDVESVY
>WP_069132354.1/304-402
QDKDFNYKLVPHNGDSYLFEYVSDSFSKITGITADEAVTLKLEDLIHEDDLEKFFDHLETVLEGKPNTEQFRIRSKDGGYVEVIDYAKPDWDADRTTVE
>WP_090265493.1/349-458
VEQSANAFLLIDHEGMIEYVNPSFTAITQYGADEVRGRNLAEVPALANLSELLFDARSTLATQNSWQGEFRSRRkNLEPYWGQLSMSKVYADNGDLTHYIGIYEDITQSK
>WP_028997698.1/60-170
LELVLEASPDPIWIKDLQGRFTLVNSAAAAVLGRSRQALVGLRDRDVLPAAFADKLEaEDLRIMRNGESLRVEETLldagRAEQRVYASVKVPLRSAEGHIAGMLGIARDV
>WP_187084145.1/146-255
GDALVATDGAGAIVLMNQAAQALTGWTQQEAVGRPCSEVIRLArngGGEPVEDPATRALRSGSATRVGDDTELvrrNGERILVDESASCVVDEDGAVTAAVVVLVDASRR
>WP_173058738.1/246-352
RLRALIENMGAGLLLIDSRGRINLVNKGYIDIFHVDPIDYLNKQYYEVIEHQEICDLVAVVFRTEQNVTRQLHIPFLIERRYFVVYGVPIIGTNHVWKGVLLVFHDI
>WP_085517772.1/720-825
LNHLIQSTDIAILFLDTELKIRKFTPAIKEILNLENSDIGRHISHFKSHIQLEKYAHEIEEVHRNLQPFETTIQDRFERKFMVRISPFRTVKNEIKGVVISFIEIT
>WP_196794252.1/667-777
ERFRQVVEHAPEAIFLQKEGRFAYANPAARVLFGVDDpKEIMGRGVLEFFHPDDRSMVVERIRQLNEERRTVPRGHVRIQRRDGTVVDAETSAVPFRLGGRHGALVFVRDI
>WP_154717293.1/497-598
DENYRFTEISGGAAYgQVKAISEQTIGKTRWEILSNHDDPEALARHRERIEKRKSFRNFEFSIPagDGQSHIISISGEPHFDATGRFMGYRGVGSDVTERKR
>WP_157587982.1/414-518
EQTNEVARIGTWEVDVIRQTVYWSSVTKAIHEVPTDYIPTFDQAISFFQGEHQKRILDAVDRAIHEQKAYDLELPIRTAKGKELWVRAVGTAEFDSGTCKRLYGT
>XP_039424206.1/169-256
CSQPTTSWSTSQRTWLRCWASPCVTYHLGYHREELVGQSWYSLLHPEDADLAAAQHRAVALGAGAGPAAGTAVVRVLRKDRAWTWLRV
>WP_201987023.1/509-621
FEQTPAIVGLLrGPDHRVEYFNNAYQQLVMGRLVRGRPVAELQPEAVGQGFIDLLDRVYRTGETYYGNEVALQvEREGRPRQTSYlnftYQAYQEQGQTVGISVFAYDVTEQV
>WP_196280932.1/578-670
TDKDGLFTIVSPSAYDVLGYKPEEVIGQPVMNYYVEGDDRKRALDEMQRNGGLRNFETQMWHKDGYPVSVLVNARVVKDGEIGTEGIARDVTE
>WP_176787246.1/22-128
LEHAPAAIAVLDTDMRYLRVSRRWLTDYNLSESSIEGKSHYELFPEIGEDWRAVHGRALHGETVSSDIERFDRaDGATDWVRWEVMPWRRPGGEIGGIVLFTEVLTG
>WP_133576612.1/211-324
DILNQLPSPVVVLRGSTFIIEmVNQAILSFWNKSHSEVIGKPMLEVFPELAAQIFPTLWKKVLETGEPVFNRETPIYYaaDDGTKRQhfVDYFYKPLTELDGTRTGVLATLIDV
>WP_190692183.1/311-424
RWQLAIAGTDEAIWDWDILTNQTFRSERWYEMLGYARHELSEQDdeWSIRIHPDDLERVLSQQRAYLLRQTPDYHVEYRLRRQDGSYGWFRSRAKAIWNQEGKAIRLIGSLGDI
>WP_010287482.1/24-129
NLMGALNEAVIVAITDEKGKIISANKQFCEISQYSTQELIGKDHSILNSGYHSPTFFKNLWKTIGSGETWYGEICNRAKDGSLYWVKTVIVPVLNEKGKPYQYISI
>WP_058557277.1/390-491
TDPDGKLLWVNPAVGRVSGFSVEECLAMPDYplPVVHPEDRRAFHRQVERLRAGDSSEHEFRLLHRDGSLSWAVLTGQPICDADGTKMGLRCSIRDITERRR
>WP_091704897.1/110-212
LMDNLPGMAYRCLYDKDWTMLFVSGGCQRLTGYTPEELINNHTLSFSDLIDPDDAGRVAEEVARAVSRGESFSVEYVITRKDGRKICVWERGCSVEVANGRTV
>WP_143393996.1/501-611
RFRELADAIPQIVWTADPAGALTHLNTKAGEYTGLDARELTGWAWDRVIHPDDLPRTIERWTETlrTGEPRGVEFRIRRADGEYRWHMTRQVPARDPSGAVVVWYGTCTDV
>WP_156473279.1/398-507
DRMPNAVFYKGPDTRFLGCNHAFEEAFGVPREVILGKRLDelEHIPEPLRSELQAEDERVIAEAGHVRREMRFRFaDGSVHQVLYSVSGFRQRNGKPGGLVGVVVDLEAL
>WP_012347611.1/674-798
DHMAVLDADGNIVAVNAAwerfahdntdpgnegSERsDGRPAPRTGVGDNYLrvcEAATGDeaaQARAIHDGIRAVLRGEAQAYAVDYTCHtPTRKRWFHLAVTPLRTRSSGAVMVHTDITDRKR
>WP_180910122.1/569-681
KQAPVGITILrGQEHIVEMANQAYLKLVDRDEASFVGRPLFDSLPEVKETVSSLLDAVLNTGIPYHGNEVPVPlrrqgIEDVCYFDFLYHPLKEEDGKISGIIVTVTEVTEKV
>WP_058717463.1/21-128
RLFVESWAQAVWETNAAGVVVEDSPSWRAYTGQTLEEWLGYGWLDAIHPDDRAYADRQWREAVSARSLLDAEYRLRTPDGGWRWTNVRAAPLIDANGDIEKWFGLNID
>WP_135676181.1/199-296
ILIiDPVSGKILNANESATSFYGYSHDTLIQMNLGDLNfTNHNHSEEKNINLFDQNKSASSFSHQLASGKIKQVEIFSTPIESNHRTVLFSIIHDVTE
>WP_092791344.1/517-608
QQILENSADLICVIDADGCFVELSKSCGKILGYRPDELLQQNFIDFVHPQDKVLSLTEADKITSGTPTNHFRNRYLRKDGSVVHLMWAASYV
>WP_043099897.1/494-594
VVLTRNNVVLHANRRAAEiLGAADAVALEGHSASEFYDQSeHGRWLAEQTRRAFDNDRRAIIEIPARRmDGERIWLRLEGAPFHHQDYDEIWSLIDQTEQH
>WP_157054895.1/476-590
KYRELVQNAHSMILRWTPEGRVTFFNEHGQNVLGISEKAIFGQPIVGTILPECDRngrpTEDYLAEILSSPDGNARSESEHELADGSVIWCSWTHRAIRDADGTVREVLSVGADI
>WP_164932043.1/464-569
LSPDAIYLLHQGRIAFSNDAGLKLAGVgSHGQLTGKNFIDLICPGDRKSVAETLHRLAHSDQAVSAVGKIGHgDGSTVDIELAATPFSTQIRQDTLLVVRDIAERK
>WP_187669819.1/37-144
GLLGSVNAVLWAFDWQSRQMIYVSPAYERIFGRSAALLLANYDEWLNSIYPDDMEYAAESLAEVLEKGSVETREYRILRSDGQLRWLSDKCFVSRHTLNGKGPILVGI
>WP_091731750.1/350-459
LDTVGDGIVSTDAQGRITFANASARSLLGRTSSELVGREACDALCTVHGAACPFDEALRGVEVVGVDAELRRgDGAVVPVELHAspHAFDVASGSdEPGVVIAFRDVSAR
>WP_073633980.1/638-747
LLQAIIQSAPVAIDLIDPEGNIVLWNPMCERIFGWDAQEILGKPLPIIPPEEYgKFLEFMHQTLAGEGFTQVETRRFRKDGSIVDISLSTDLVRDTQGKIIGGIGISQDI
>WP_196100365.1/21-131
SNDATAIYtSEELHIAFVNNGMLRIWGKDKTVVGKTFEQAIPEIVGQPFTALLQNVWRTGKTFKAHNTPANleiggVLGTYYFDFEYRALTDETGLTYCLLHTATDVTERV
>WP_011189167.1/394-504
LEQMPEAIVLIGMDGNIEKWLGRAEDIFGYSESECLGRPFAfDQSfeVRTAITGQIEKAIEKKGSFVGETSCLRkDGSLVPIEVTSTRAFSRSGIAMGTISILQDITERRQ
>WP_150088851.1/264-361
FESINEGFLALDQNFYITYINQVCATLLNESKEALLNRSLFSINPDLSSSIFLRKCKEVAATGKSVHFQEYFPFINVTLDLDIYPTKKGFAVHFLDIT
>WP_096621264.1/273-383
AKATNDAVWDWNLQTNTIWWNESVESLFGYGQaeVNVIGNEQwwSDHIHPQDRPRVVKDIFSAIDGNQNFWYGEYRFLRANGKYADILDRGYIVRDENGQPVRMIGAMMDI
>WP_172684022.1/166-280
LALTLKSIGDAVISVDLEGRIQLMNPVAERLTGWPHAEAKGRRLTDIFNIVNGHtrqPVENPVDKVLADRRLTGLANRTILIaRDGTEYQIADSASPVCPADGQISGAVMVFRDV
>WP_169241985.1/480-585
RSALEASRMGTWDWNFQTGLIQWSKNLESLFGLEPGKFDGTYEMFVSFLHPQDRERVVAAIQHSLDTGENYDIEFRIVYPNGNIRWALSRGKVFYDRYGQPIRMTG
>WP_203657021.1/7-116
RTSPIGMAIVTGDGRIEEANEQFASILGYEPGDLAGRVAQTLVHPDDVGRDAELRGQLASGELPYFQLQTRARhrSGDTVWTRSTVTRVDSGDDGAVyLLQMEDVSEVRR
>WP_039805568.1/294-397
DSMPSALIALDEQLYVTQWNQEASSLSGTPLHEALNQPIFLAFPPLQPFLNQLRHTVERHHVEKIERVTWIrNDEPRHYALTFYPLMGGAGRGVVIRIDDITQR
>WP_147053187.1/668-777
RYRQIAETAQEGIWVIDNELKTIFVNKKMCDMLEYEVHEIMGKHNYDFKHESDKIQTLERITQKELGVVETHESTFITKSGKRLVCNVSTNGIFDPGGAYVGTLAMITDI
>XP_005642904.1/270-341
VSQSGwEVLHANQAFCNRTGMKREDAVGSAFWDIFscESTNASAEPWEKFTEELRSKQTVELDAVRRRGGQA
>WP_106682368.1/16-127
VLPQALWLIdAATLQVLYANAAAAELVGRRVEDMVGSSVHQLASAPqdrlfweqEPADIAAGIRSCTSVWNARRSAQVPVERWVQALTRDAAPHDGGaAPLLVMSMQDITES
>XP_016724019.2/617-732
EMVRLIETGTAPVFGVDTAGIINGWNAKVAELTGLQADHAIGKSLADEVVHEDSREVYENLIGRALQGEEDKNVELKLRNfkphRKNAVVYIVVNACTSRDYANDIIGVCFVGQDI
>WP_092829048.1/48-160
QATLNSIGDAVVTTDLECRVTYMNRVAEKLTGWPHLEALGKPLVEVLKLFDGQTLKAAPNPAQRAMEENRTVglamdcvlvrYDGSQLEIEDSAAPIHDRNGYVTGAVIVFHD
>WP_199728901.1/278-390
LTHAPVALGFMGRDLRCLRINDALAALHGRRREEELGRTVWEMTPDLAPMVEPLMQHVLDEGTPIIGLNLTGEvpatPGEQRHWNVSYYPVRTASGTILGVGAVVAEVTEEYR
>WP_205348045.1/34-135
AALDGAGLGAWSWSAGGNRLSLSDGAKALLGLDSCQPLTPHLNYFDLILPEDRDEFRRVAQTVLSSPDGNHVLQHRLRWPDGSLRWLEVSVLVQQDVDGEPR
>WP_013010866.1/170-273
DVMTDCIIYYDTDLRVIWANKMVSKISGIPPEELAGKRCFEICHKAQGFCKGCPlgDPLHTTHPKAGEIRANDLIFYIMTYPVKNSSGKTIGIVQIIRNTTEQK
>WP_114572000.1/100-217
TVLDApIDAAMIVTDGSFKITRYNEGAAALFGYSASDAIGRMTPVDLHDRQELDARKLRLEKINLRPLSYEETLLVhgrdtenewtyrrKNGSILNGRLFMTPLDDGQSGYFLIILDI
>WP_160718361.1/10-109
EKYRLLFENAVEGIAVLQQGKIKIWNPMLQNMLKISGEELQDKNIGDLIYVEDRKRVEELHFQRVQGLKDQITEEFRIVRQDGSLRWLESKGIQITWNGS
>WP_131851962.1/155-260
RFRLAARTDAIYDWDLSSHKLHWGEGLYAIFGYQEAELQMEQWIAALHPAESAALLASLDATLGNPAAGYWEAEYQLRRPDGSWSFVQERGHILRDQAGKATRMVG
>WP_183105473.1/443-551
LRNIADAMPGLVAYWRRDLSCRFASRSFEDWYGRSREDMLRLSMPEVLGAEGFERSKPYIEGVLAGQTQTFERSIRRPDGRLGHTLVHYVPDTDARGEVRGIFAVGSDV
>WP_139978572.1/324-425
LICThDLDGVVLSVNPAAAASLGRDIGDMLGANLREFMLPERRVHLDRYLKRIEAEHIDMGILELVAADGSLRYWRYQNVLDDDADEPYVLGHAQDVTEQRR
>WP_027389472.1/155-265
GVIYQSAHGEIISANLAAERILGLTFEQMAGLSsldprWKMICEDGSPVAGEDHPAMVSLQTgkkcGPVIRGVFHPERNDYIWLQITATPLFHAGETAPYqVHATFDDITE
>WP_175454520.1/503-610
SIPGLAIIYDAEGVYREVLSEQRELLVDPPSVLEGTHVTEALPEDVAEQILDAIEDALDTDEIQRLTYSLELdgETDRRWFAARLTPLQTTGSDSEDVLFLAREITES
>WP_027177770.1/369-475
LSIPSVVADSEEKILFVNKEmlnLCDHEGVPENYLGMTIGELVYGDPGRKTIAGKAISENKAQHNVEVEIKnsNGAIKETLINVSPLFDLDNELIGAFLMITDMTEI
>WP_176908822.1/135-248
RFEAVVSHATIGIIVCNRAGAIISANRMAHQQFGYPPEGLPGIGIDALVPMAPGRNHQRLRESFNADPQVRSMSAHRGDLEGQRADGSVFPVEVSLSYFHLEDELHVVSYILDV
>WP_128545332.1/139-242
RTNQMAWVGGWEVDLPTRRLFWTPVTREIHEVDEDYVPDFESAVNFFKEGENRARLISAFEAAVNHGVPYDLELQIITAKGRERWTRAMGNADFVNGVCVRVYG
>WP_114099822.1/11-114
EVVMKDGDILVSKTDTGGRITFTNQTFVEISGYTNDELVGAPHNMIRHPDMPKEAFANLWETIKAGTPWQGLVKNRAKNGDHYWVRANVTPIIEDGQVNGFISI
>WP_121760961.1/188-295
RLAARATQDAIWEWNPQTDILEWSSGGQDLLGPLDDPRVPRLDWWRRHIHPEDLTAVQRGFSEAIEGGGDVWRGSHRFRDAHGAWREVEEHALIVRDEAARVVQVVGA
>WP_147012643.1/691-796
NDAQAFAQIGSFEYDIKLDEIYCSDAVFELLGIPKQKIKVDADLLRLVSVNDRKELTQAFITLIEEGKPFHKLLHVNRIDDGREIVISCSARSRITANANPGIIGV
>WP_192607063.1/431-542
DNLFEAISVFASDGRLYLWNKRFRDVWDLEEERLTSHPRVDELVPAMARKLVNPTAAAQIREMIRHTTSeRQAANGRLSLTDGRHFEFAAVPLPDGNALLTMVDVTDSTRIE
>WP_051228645.1/172-286
LRDLFEQAPGFIAVLTgPTHVFELANDAYRRLVGRDNLIGQPLAEALPEVVDQGFVDILDQVWQSGHPYTGQAIPVFLlraskTPPELRHIDFVYQPIRDAQGTMTGIFVQGHDV
>WP_169920692.1/82-195
RLALALDSAQEGMWDWDMKSNRVFYSRRYCEMLGYSPEDfGADREaWLSRLHPEDRHLAEERLRALVDDRPPYYEGIFRLRHRNGDYRWLYARGQLLLDEDGEPSRFIGTSSDI
>WP_143624346.1/30-138
LTVRSVGRAGRFAFAPDTGRLHVDHAALAVFDVTPAEWTGDPKTLVDRLLPGDAERLEALITRAVARGRSGYGAYLRLRGRDGSIRWIHSRGGIRRDRQGRVRWIIGVV
>WP_136220033.1/263-365
QAADSIVIADRELRIVAANGRACSVFGYTEEEFLGLRAPDIDSDFSYTAELGAALQDGQTRLLRITKRRkDGSTFPADVHISRFEDGGKEFYQAIIRDVTERE
>WP_136686648.1/433-547
LLSALLENLPFGVLVENPDREIMATNPAFCEIFDLSIDCEELVGEDCAAAAAEVSDDLEDPERFLERIEEVLDRGEPTLNEQIRMTDGRTFFRSYVPFSLPEGDGNLWLYRDVTD
>WP_156472922.1/533-642
GIGVFDLDMRSgrGYWAPQLERLYGLEAGSYDGTPEFwerHVHVEDRERAAALFRSAVADPQVSTFQHEFRVplaDGRIRSVQSVGRVLRDETGRARRVIGVAIDITALA
>WP_180683807.1/427-545
RYRQLAENGSDVVWLLDlATHRFVYVSPSVQQQLGYSPEEMHSKDLADILTPESLAQVQSTLPPRLKAFLRGDINARSqidqleqihRDGHRIPIEVVTTFVTDATGRPIQLQGVTRDI
>WP_017731943.1/13-123
LENCNDGVLMFDHELRCTLFNPAMEKMSGYRKKECLGKKAMETFPFLLKTEFEATCRKVLEGGEFSLQKQSLFFpiTGRMSYFSATFTPVYDNQQQVMGGLIMIRPETEQY
>WP_184912403.1/220-317
YHQATLHSVREGLVLLDGAGRVVLCNDAARELLGLSGDLDGVPVRSLGLPPSLVRALGSAEPVRDELHLTAERVVVLNTSAVGPGLGTVVTLRDHTEL
>WP_091152426.1/149-259
SNSRQPILVLTGDLIIYAANDAFYNLFGLHQKAAENSTIAMLGNRmfHIPELANLLEQVRKSGNAVENFELEHDwpSLGKKYFLINASKLKHPVNTSNLILFSVEDVTERK
>WP_166239569.1/34-141
NNTLSYELANVPAMEFSGLTAESFGKPLNEVVTEKVYKVIEAKYREAMIKGEPITYEQQMKLppnlisdkypSRQIVHWESKITPVYNQSGVCTHLLAVVRDIHDRKQ
>WP_166521950.1/349-456
LKEAQEIANLGHWNWDMVKDKITWSDQLYKVFGQDPETFEANYEGLMGIIHPEDREAFNADVENCIKNKVLHDIVHRIVLIDGSIRFVHQKGKAFYNAKGEPYRMAGT
>WP_062261102.1/118-227
RYRGIFENSQAGVFLINKRDLRILEANRRAAEILECSPGDLNGADLLSFWRDEEEVRAFLGRLGKSGAVLEHTGTFTDTRGARHHVVISAGVLSGDDVVCTIVDVTERQR
>WP_004078179.1/80-178
PYIIVNSGLNIHYANESFYKITGSNQKQIIGFNLDSVQiplFNDPNLKNQYKRTINGEIFTRHISTKIKGTDYYLYVRLIPTIFEDRTKGITIVLIDNT
>WP_199331179.1/419-529
RYANLAQAVPVAIFRFDADNNCVYVNDRWSEISGRPKEAAFGSGWIDTLHPQDRDRIVTAWAQALASGGMYQQEGRCLRPDGSITWFYCQVLPETDPNGSITGYIGTLTDI
>WP_072708971.1/79-192
AHLSVGIAIFDKDGRMVLFNPALMELSSLPLDLLTKRPRLFDFFDQLRTQGILPePKDYAKWRNQYMQLGNNAPDLLEElwSLPSGLTYRVTAQSLRNGNMSLMIEDISNELSA
>WP_199395352.1/276-392
RFEAVVEQLPVGVVIAEaTSGKVVYQNELNRAIFRDNVDEVSSAAEHCRWKMYTPDgaplpAQRYPLVRAIEEGETVLAEEYQILRGDGTRGFVQVNATPLRDISGNIISGLAALTD
>WP_052026125.1/90-192
LQTFRDGFALFGPDHRLILANDAYLSVFGGLARVQPGISYDELCALIVETGMVDpQGPAEDWIAGMRARWHASPVPSQTICLWNGQFVKLIDRPTPDGGMVTL
>WP_120195648.1/223-327
EQFRLIFETIPDTVLITSlETGEIHETNETFTEETGYSREEAIGKTPMNLNLWQNTDERDAFIEKMKEQGFCKNVEIHLFTKNRKKISVLISSNLMKMDHKMFII
>WP_175491658.1/10-96
LAQSTDLICVLGAEGQVLEANPACMMALGRDKDALVGAPFVDLLHADEAVACREALVSVEACSFLARLRAGSAVRLSWRLTPWVDGC
>WP_206254179.1/369-477
FDKAPLPLGFADADGQMRAINAEFVRAFGYTRDELPTIEDWyrRAYPDPtYRADAIARWGAVMAGERDPSDDEYRVTcaDGSERLVRIHAVALDEGVLAAFDDITERER
>WP_204147675.1/349-463
FDNMNDGLSVFSEQGQLIAWNKGYEALFDLSSSQLYRGMPISAVQQLITQRSHKNLNLENQQVEmDEINASRHQRSQSFERHFASGKVIEFRSKPMPEGGFVTLYTDLTERKSVE
>WP_083200315.1/31-141
YRDVIESLNEVVFRIDGDGRLCFLNGAWRRVSGYEPASSLGRSLSNFFHADDRERARVQFRAVLDGTASSSNCELRLQTREGEVRWTAAAVHRIAGEGPEEIGIAGTLEDI
>WP_183346486.1/31-143
LFERLFEKSPDAVLVVDGAGVIVKVNQHTEALFGYRREDLIGRHVEILIPDRFRARHRQDRRHYVADPQPRKMGSALELygkhSQGWEIPLDIMLVPIECGERRWILAVARDI
>WP_203240686.1/289-402
IDALDHGFIMFDPNDRLVLNNKKYLDIYNLNRDAIEPGASYEDLVLRGLKRGIFPtaVGREEEWLAEWNAKRGGDFDSEHFLSDGRVIKASDRTMPDGSIVGLRIDVSELKEAQ
>WP_163314632.1/12-108
EHLPLGIIQIDARGLVVRNNHLVPADLRAGCRLQQQHPAALSNAVHKALAGENALYEGYCPSTDAPERFLRATFLPLNDGKqVHGAVGLIEDLSSRR
>WP_081864470.1/854-965
ERFRAMAETVPDILFTSQPDGRTDYANPRFYEYTGLPAEAVVSTAWADAVHPEDQGRRQQHWSEAVKTGQAFELSYRLRAADGTYRWFQSRARPIHDQQGQLSKWFGACSDI
>WP_096154870.1/14-105
ANMVKQLNIVLVLSRNGSIQYISSTSEAILGYKVNEIIGYQIEKFIHQEDLFLIESLIYQSSLQSQCSFRFKIKNHQYIWLDAEIKSVHSPK
>WP_158217784.1/10-114
LSQSSDGIYVIDPEsGRILDANQAGCAVLGMTLSELLGESVLSLNEDVKSGGQWSDIARVIREQRSFTFVGRHRRrDGSDFPVEVVTDLVEHDGQDYFLSVARDL
>WP_050635989.1/133-245
LEYILSQTQDIVFEYDCPHNEVYYSDNLEKKFGYTIpiNGFPDSLFSSHIIYPDDEPIVRNAFQLIRQGKDHMQCEYRLKYRDKGYRWVYTQGTSLRDEEGNLIKILGVITDI
>WP_200382250.1/377-491
ERYRTAFEQAAVGIAHLDPSGGFLRANQRLCAILDYPEAELRQRTCHGLIHAHDAgalAHHLDQARDRPAGASDRAIEVRFLTGGGETRWCRLTTSALLHQVGRAPYLMAIVEDI
>WP_203725492.1/298-410
KFKALLDASPEAMICVDAEGVVVLANARAAQVFHYRPDELLGMPVETLIPAAQRDRHRAHRRAYLAAPAPRKMGEGMRLtalcGDGTECPVEISLAAVDGEGGTVVFATVQDV
>WP_132065340.1/204-314
VGIILHNKDASILYSNPKASELIGLDKEQIKEKEslnpIWQFVkddyKLLSAENYPVNQIIRTKTALTNCVIGIKKPDitSVQWFFLNGFPIFNSAGDINEVIISFIEITE
>WP_088557486.1/264-373
DHANSGIIITDGDGKIEYINAGFEKLTGYSLEECRGRKPGPMLQGHgtDPETALQIREHLDRQEPFYTEILNYHKNGAPYWVSLSIAPVFDEKGRVQNFISVEADITRSK
>WP_082139908.1/332-441
SVILRLDPLGRVTFCNAFGLHFFGYGLDEMLGREIGSLIDNPDNAQATPWVQKLAglfdtPGNTGSMTLQHKLrNGELVWIAWAIRGLRAASDELAEILCIGNDITDRKR
>WP_193084726.1/579-691
LERGIQATPNGVVMADatqPNMPLVYANDAFYALTGYGPDDVLGSNCRFLQGPDTDpESLIAIRRAIRERQPLDVILLNYRKDGTPFWNHLSLSPVLDPKGECTHYIGIQQDI
>WP_209286464.1/712-821
LKAIIETEPECVKVMSQDGQVTQMNRAGLEMLEVESvEEINQKGVLNFVDKPYRQAFETLHQQAFSGQHGSLEFTItgKHGHMRWLDTHAAPLKNEEGRVTSVLSVTRDI
>WP_190504498.1/410-519
NALPDYIFVVnRDDMRMQFCNDALAQaIGVHSRHEVEGKTIFECFSAEIAAAFAEQNEVVFTTGETLHFQEKYAVVTGTPYLDTFKIPLKRFSGEVYALIGASRDITELV
>WP_109117535.1/346-463
FDSTFQYMALLEPDGRILAVNRAgldfGEErFDDGDLSTVAGCPAWkmRAWRRRpeSVERMRDAVERAAAGTLVRFEAELQGLDGVHTVDCSVKPVHDGDGRVVLLIAEARDISERKR
>WP_131476393.1/600-702
FENSPDIILYINKFYKIEAINRGNPEGKSKEELVGADCIAVLPEESRELVRRTLEACFKTGEKKEIENTLTQGRWVRSRLVPLKTNDEVTHILIFATDITERK
>WP_012158696.1/141-254
ETTLFSINEGLIVTDNEGAITIINDLAEAYTGWSKKLALGKKIDQVLNCISSTskeKRSDIVPELLKSGKKKETFDQLILIsKDGTEKYISGTVGAIVSMDGKTSGVVFSFRDI
>WP_154201334.1/642-745
KFALDESSIVAITDNKGIINYVNDYFCKISKFDKSELIGNSHKIINSGYHSDEFFIHLWRTISQGKVWRGEIKNEAKDGSIYWVDSTIVPFLDEKGKPYQYIAI
>WP_006716630.1/125-226
MQEGVIALDQVGRVVLVNATAENIFDYTQDDLKGKYFIDVQGYSELEELVQSALEEGKSGVSEITLGERIVRVQVNPFLGEQDQirPRGAVIVGYDVTELRR
>WP_159453633.1/496-604
LKAIFNNTPDAFILLANDRKIIAYNKAYLHrfMLHFDTEPEIGTDIVRYIPESRKESFRAMLERTSQGATVLYEVESfVNEKPLWSSVMITRVKNESDEMVGYCLNIRD
>WP_119830840.1/745-853
LTNLLSSTDIATVFLSPDLRIKRFTPTTTRLFTVLPQDIGRPITDLSRRFTDPGLVVDIQSVLASLTaSEREVTVEgaDRDVTFLRRIQPYRTQDGRVEGVVITFSDVT
>WP_180288166.1/163-262
AFIGTDVERNITEWEGGAADILGWSADQALGRSADMIFAPEDRAAGVPQAEAARARDRGRALDRRWHLrRDGSRLYADGVMVPLRDDAAKLRGYAKIFRD
>WP_168890117.1/494-589
AMLIQPGGTIVAINEVGAFRLGGNVEEITGKNIFDLVEPELANTRRGHIRQVLQTGEGVTFEDMRRGRRMLINAYPVKNPDGSVDKVALFARDVTE
>WP_168891782.1/102-206
FYQEALKGLNAPVLILGSNGNILRASQAFLTLLNKPANRVVGSSVALAISGHNGDSVADRVLRSGKSAEEEIQYTFEDGRTLNLRLAAVPIKDADGDVKGVVCSV
>WP_162446375.1/604-710
NNTSDAIFSLDTHYTVTVLNQEMQKLYELRYGPLkEGDNFLKGLSSDKKKQWSALLNRALAGENFTFIWEDTLDDLILYHELSFNPVKTDMEDVIGVSVFIKDITQR
>WP_136254776.1/116-222
DQLPVMVAYVDRGGCFRLNNQAYVDFIGLSREALYGQPVSSVLNADSYAKVWPRLQRALTGQEVNYEDRLSLTDGREFYFKVKYVPDFLENEVIGCYAVIQDVTEDR
>WP_186750236.1/294-384
DFRYTHANPMVIQLLGYPRDALFDVSYLSLFPEAKTSGRFDLYCQVVETGETIQREVFYTKNGFSNWYDITAVRLGDGVVLSVKDISDRKR
>WP_173013894.1/142-248
SQAVIHFDLDGTILDANPNFLKALGYELSEVKGKHHSLFMDPEerKKPEYRAFWQELAKGTYQSGEFKRLHkDGRDIWILASYNPILDAAGNPFKVVKFATDVTSEK
>WP_163181582.1/150-256
ENTSDLIQVLDEYGVISYISPSVQSLLNFAPSNYINKYIAECLFRDDVPQFIEHLHQLQTTEVPFKTEVRYLKeNGDYVWMEVKASYVLDNQERKTMVVSRDISDRK
>WP_202094929.1/153-262
QILDGaLDHAIIALDLGGRVTRWNAGAVRTLGWTEAEMLGQSASVIFTADEQaagTLAAEMKAALDHGRGGGEGWRVRKSGERFWASGEMTPIRDEAGQPLGFVKVLRDR
>WP_114914151.1/18-118
GAVAAPYAPGIAVWDLTTDEVHWSPEVFALFGRDRTAGALTLDQLPAYLLPDDQLPVQGMVTAALVDGRALRGEFRVVRPDGTVRAVRCTGGPVIGPDGHA
>WP_174438766.1/3-112
NAGDIVAVLSSDGRFIDVGRACLRVLGTPPEALLGTPVLERVHPDDREEAVRRLARCGHGESVEDGGPFLCRvrhaAGGWRHMETTAFNRPDDPKVRGIVIHARDVTDRV
>WP_109016195.1/83-185
VGYFTLSFLGDILEMNLCAAGMLGKERGVLIGRRLGDFIHPDSLHSFNQFLVEASEaqdDVCANNLILRRNESEPIYVETRGRSFDQEHNADKKIRVIMMDVS
>WP_066816250.1/502-609
LDSLINSVRLGMVVVDREMKVVVWNRGCEDLWGLRADEITGTSLNSLDIGLPLETVRPLIGNAFVDSESVGDAVVDAVnRRGRPARVRVTCTSFRASDASIDGALLLM
>WP_099907491.1/78-195
AASRDSIQVLALDGTVQWLSESGRAAAGSPDEAVIGTAWASSWPEPgDRTAAEVALAAARSGRTGRFRAPSGSRgsggqgsgSQDRRWWDVVVSAIQGPDGHPERLLAVARDVTEAHR
>WP_015322932.1/562-673
KFRQVTENVSEVVWLSSpEKDEMFYVNPAYEDVWGRSRDSLYEdpSSFVDAIHPEDRDRVREALPEQREGTYDEEYRVVqPDGGVRWVRDRAVPIRDDDGDVYRIVGIASDV
>WP_124599459.1/44-155
YQFVGLLDASGMILEANRAALEAVGLRMDDVQGKPFWEtrwwLVSPQTQALLRELIRRASEGEFVRCDFEIYGHatGEETIVVDFSLLPIKDQSGKVVFLLPEGRNITEKKR
>XP_022490674.1/64-161
ERVLDEMRDMLLLLDPQGRVSYASPSCKSITGRALTQLEGNPLTQFIHEDDQAIFQKDMDDAVATNQSFRTHLRFQKTNNTYCLMEACGHPHIAKQNE
>WP_203806367.1/317-427
FDGSRSGMLLTDIQNRCLRINPAACQIFGRTEQQVLGRPIEDFTHPEDAGRTAEPMQDCLDGRSDGFDLEKRYVrpDGQVIEASITTAVLRDEDDRPQYFATQIVDTTERS
>WP_056130780.1/8-118
LMQALLDSpSRHAIVVTDLKGNITLWNRGAEGIFGYSREEIVGVNAERLFIANDRRnHVPDKEMRQARREGCAEDFRWHIRKDGTTFWGDGMMYPVRIHGRDAGYMKVLRD
>WP_082613543.1/2-115
FEQAPTFMALLrGPDHRFDLANPSYLRLIGDREVVGRTLAEALPDAVAQGVVDILDDVYRTGVPYTANGARFLiqaqpggPSEERFLDFVYQPLRDADGKVNAIFVEGADVTER
>WP_052959059.1/642-750
EKYRNLVENSIDAVLLTAPDGSVFSANPEARRIFGMTEEELIraGRDGVVDLSDPRLRPALEERARTGLFRGELRYRRKDGTTFPGEVSSALYTDRGGNVRTTMIIRDI
>WP_200274612.1/278-385
YYKILQEMPSVIFILDKQGMIRFTNVAADEFIreNYSDEPVEGKNINDILPNRKNHSLNKINKVIDMEKQWSGESKLIGKDGKIFYFNTYINEFDTDEDIFYLGVMND
>WP_087447349.1/38-143
ANDIILLFDSESRLVEANDRAIEVYGYSREELEGMSVISLRAPEFRDSLMIDWGQSAVPDGVLFETLHQRKDGSTFPVEVSMRLMEIGSQTFRQEIIRDISERKSF
>WP_199239559.1/11-120
LDVLGVAAVVLDADGRIELWSPQAEDLFGYTAQEALGQFAGKiMVGEEHLQLAIGLFERVMGGSGSWAGVFPIRHkDGSTRFAEFRNMRLEDAGGRRYALGLAAAEVTVR
>WP_028573927.1/335-441
VEQSRDGIVVLDEKGGVHEANKQFAEMLGYSEEELKGLHVWDWDGLwSREELLQMISKADSSGETFETNFRCQNGTRLDVEISTnGAVIKGRKYVFCVCRDITLRKR
>WP_135623729.1/164-269
KLSAIIDALPLGIAILDQRGKIVEVNAALLDILRLEKEEILAGKYKTVRKFLKPNHLEYEESEYPTVKARKINRMVSDVTIGIQIEKEDIIWTSVTAVPLDLPDVS
>WP_051610536.1/14-106
LALDALDEWVVVVDESAKILFINQPYAQFLGVKRETSYGRYVVDVIENTRMHLVVENGQEELSKLQEIRGRHMIANRYPIRQAGKVIGAIGFV
>WP_131483287.1/672-782
ESANEAIFMIDGNGHIQSWNRAAMVIFGYTPKEVAGRRWPMLLSYDeRQTRLAEIDELTGYSNARLSEHDIRLQcrrrDGETFPAELSLSKWESAGETFFGVILRDVTEQR
>WP_067402820.1/129-237
ERLKTLIESMGSGLLTFGRQGFVNLANGVFEKTFGFSKDELVGKTVKEIGLPADIAHLIEEVFMTEKVHEKQVRIQSDSGYSIYMNVYGAPVIGIHGNWLGIIVVMHDI
>WP_148471195.1/156-264
ALEVGEGVGIFDWDVDRDAMKVDARFLSAFGLNPAQSHNDLPLKDFLNAIHEDDRTRVAAAVQRAIDTGEDYEEEYRVNGKGGADRHLLARGACLRDAQGKPNRFTGIV
>WP_073613993.1/13-121
LEGIPYPAMILDDTFRIVAMNRLMEAMTGYPLDRVIGIHGELVVRSNTGNSRGQNYSRVLQTEESLSVSGDIINcYRRKIPIQYTISPVKSESGVPGLLVIAEDTSARV
>WP_202051375.1/751-856
MKNLLDNINVGIIFLDRNLIIRRFTREAVRIYRLVPSDVGRPLNDIKSAINGDDLHHAAQAVLESLIPYERELYIGDNTWMMARIQPYRTLDNIIDGVVLTFTDIT
>WP_183396285.1/23-126
EAVLNTLPHPVLCVREDGRIMDVNVSAEAFFELSAIVLRRHDLKELVPFGSPLIALLEQALERNAPVNEYRVDLGMpRTGGERIVDLHVAPLAERPGMLVVVLQ
>WP_071392991.1/284-391
FLETITSHMGEGLIVTDTSGHVTFINLEAQQLLQWTKDEVQGKNIYSLIQQNEEHSLGVCSFTDSKSCRVERDVFTRKDGTTFPTGYVITPLLEDGKVNGNIMVFRDI
>WP_051512428.1/127-239
DEQQDLISRFLPDTTLTYVNDAYARLLGVPPEAILGQRFADALTPSDRARVTALFDHLGEkvEGEPIELVNENAVvtpSGEQRWIRWRNVALTDEGGRIVGYQSVGTDITDRK
>WP_138669654.1/42-153
NIPGGAHQFknDDDFTFISMSDSFLSMVGYTREEVETLFHNhfmEMILPKDRDALREATRQQLQKGREIELEYRLVCkSGQPIWILEKGRLLDDGSGEESFFCLLIENTARK
>WP_141616810.1/272-394
STGVAIISTDAKGIIRLFSKGAEKMLGYSADELVGKCTPEVFHDKveiqkQAHKLKEKYGKEIEGKLVFVYEPNLRgseakewtyirkDKTRITVKLTLTPMKDEHGEINGYLGVATDITEEK
>WP_119155502.1/36-126
DENLVCIQLNREARAYLDRAEQFSTQVWRRFMHPEDRPQVVDFVTRARNAREDYEVEYRIVRSDGTIRWMKSIGAACVDAAGRYIGYTGTI
>WP_133211856.1/11-106
EVIFQNEQRLISATDLQGNLTYCNDELVAISGFSREELMGSAHNIVRHPDMPEAVFAHMWSYLKAGKSWMGIVKNRCRNGDHYWVSAYITPVLEGN
>WP_147126117.1/374-477
FDSVLSSVTSGVVGVDVDGNLTFINRSAERLLGIDADATGMPIRLAIPEFADLFDALLVSRQGVEQQEIKLSRSGAHKILFVRMAVRAGSEGIDEGYVVAFEDV
>WP_158147886.1/132-230
KFSTLTTLLPDGLLLVEDDCIISANPSSARLLGFDDTSDLLGEELPRLFIDEKTKAVFTTPIGLLLSEAPLVCLTGPRCGFERKVQLNAGTTRVLGSNS
>WP_172280593.1/395-502
QLATAASESGIWDWKLKDNSVFYSDQWKGLLGYQAHELGNEFSTWEDLLHPDDKERMINTVQAFLEKPKNFFIEEFRMKHKDETYRWIHNKAAAVLDKNANVIRMFGA
>WP_089901909.1/140-259
TSTGAMIIVINTDGFIRWFNPAAERILGYKASEVVDVCTPLLLHDAdevalRAEEFSAQLHQpVAPGMETLTIKATLNQpneyewqyirkNGTRLPVSLTVSAIRDASDITGYIGIAIDL
>WP_149155341.1/149-244
ERYKSIIEHNLDAIFILDGEGVIKESNGAGCSLSGYSKENLVNMKLYDLFHSQNEKLLTESLIHTLLGTPTTIDYSLLLNEAGEEKITQLKMVPSS
>WP_209679400.1/402-512
NYRLIFETAANLITSVNEEGIIVDCNHRIQTFLGYERDEVVGQHLSKIVHPECMDEAMASLSEVLATGFSYNQEYKMVRKDGALIDVVVNSSGLTNRHGRFERAIFIVNDV
>WP_044303941.1/642-747
VGLVGLDGTLLEVDDRSLEIAKITREEVVGKHFAEapWWTYDdkVSQSIRDAMERALNGETVRFDVSLFADGDDGVYIDFMIAPVFDENGDVEYLIPSGVDIRDRH
>WP_188600942.1/9-63
IILITNKKGEVSFCSESITEILGYKADEVLGMEYWKLTedpefVGEEYHNTYIDD
>WP_211388158.1/15-121
AQVRALSKSQAIIEFNLDGTIITANQNFLDAMGYRLDEIKGKHHGMFVVPEERSSAAYREFWARLGRGEYQSAEYKRVGKGGREIWIQASYNPILDDGGKPVKAVKF
>WP_176290151.1/219-315
ILQNIPSGLIVVDHKGIIRSFNSAAASICGLAVSKVLRGPLTNVFPCLKITEMNLPVErGEFEYVKAEGDKRILGYNAFPFSDFQKDEIGILMTFQD
>WP_173982587.1/246-354
LKRFFEAAPLPMVLTRlSDTMVLRVNRRASELFDHSDlsADALSARTLDRYTGPDARARFLEALKEGGFVEGFEVRLITDYGETIWAMLSGQIIDADQQRCVLVGINDI
>WP_027408347.1/149-256
LTHSHDAFIMFDLEGRILRVNREFERLFGWKEEELLSKSIMQFAPKYRSKWLRGLRKLSAGESLTVVRLALADkNGAKVYVSANITPLFDKNGNVIAGLSIIRNLTDL
>WP_132037519.1/540-646
ANLVYVGKNMILREANEKMLEIFGRDASIIGKPILETIPELRKTDLFEKYNEILATGETYQVSAQRIDlikdgIPHSGYYDYTYKALMDDNGAAYGMICIAVEVTDQ
>WP_136590900.1/252-362
RAMDAAPIGITITDpslPDNPMVYVNEQFERLTGYVEAAVLGENHRILQGPDTDPEAVATLRDAVDDEEPVTVELRNYRKDGSSFWSRVSIAPIHDTDGQVTNFVGFQQDV
>WP_203242240.1/85-199
IETISDGFAFFNADNEMIMANRAYLAIFDGLDVICPGVNYITILQVLTDEGIVKTGAlSNAGWREMMaERIQQRDPEPIVIQLWNGSYIKLVDQRGPEGDMVSLGLDITATVVYE
>WP_109321161.1/197-303
QDALTYAKIGYWEFPCYGGDVYWSEQIFQIFGLSKELSAGPETLCGIMEEDHHISFYNSLQASLNSGSEHHVCYPITRPSDGKRRWIDCRGKVLYNSNGESEKITGF
>WP_141957438.1/22-115
ATLAVAATGRVLRWSPAAAELFGRTTAEVRGRDMCDvMLNGEHREAVTTAIAGAATGTASTALLPLRLGDGHVVPVEFRWEPMTDIQGRvTVGV
>WP_017875382.1/90-196
HICVLDRGGVVLTTNQAWRAFHAEQARLDVGANYLhlcDNAAPDalESPQLADGIRAVLGRQSDSFSAEYPCRaGGAPRWLGVNVTRFQGDSGNVVIARQDISERKQ
>WP_083509475.1/351-463
LNRVATAVAVFNDRQQLVFFNEAFRKLWRLDEAWLKSRPSAGAILDRLRELGRLPqVVNYAEWKENILDAYASPSVSDDTWSLPDGRTLQVRPEKNSDGGITYLFIDDTDRLA
>WP_166820495.1/412-513
SVVSSLIWTNNAEGQMEGEQPGWGNFTGQSEDEYQGYGWANVVHPEDAQPTIEAWNQAVAEKRLFEFEHRVRRRDGQWRECSIRAVPVVNGEGEIREWVGVH
>WP_188991709.1/38-141
IVALTDHKGRIQYVNDKFCEISQYDREELIGRDHRVINSDFHDKSFMRELWETISSGSVWFGEIRNRAkDGSHYWVSTTIVPFVDEDGKPYQFLAIRNEVTRLK
>WP_146208839.1/195-287
ALYSVDLANTESDGLPGPQFVGDTIQSLSGFPAQAFADAPDLWRSRIHPDDLSRALTEKAAALASGAFTIEYRWKAADGEYRHILDQGVLVRA
>WP_039107686.1/180-283
LSKDLVCIANVDGCFYKVNPAFTDVLGYSKEELEGKPFVGLIHPEDLDKTFKEVGKLSKGHKTVSFENRYQCkNGKYVLLSWNTSPDPATGNLYCIARDMSKEK
>WP_032094727.1/151-254
DCVFIfTRDSLAFTYTNRGAEKQVGYSLDELKSMHPYDIKpdFNEEEFRALIAPLIRNDGGTLNFDTVHRHKNGELIDVNIILQLVEGQSGEKRFIAIVRDISD
>WP_197418520.1/434-539
RFRALADEMEALVWITDETGRFVFANAGFQKILGVTPEAMRRDGWAPLLRDEDRALLAERMPLFYRDPRPLRGDYRLKTADGGTIWAHGVSRPRYSGDRFLGYVGC
>WP_211142254.1/174-291
HLKDVINNISEGIMVLDLNEKLSLCNKAVFNILNLSAIELVNtKRFLEKYETTVLEnenqDITDLYYYYIKNKKPAKNLVFRLREkKTSEIKYLEVSSAPITNKNEELIYTILTIKDV
>WP_052292248.1/355-455
SGMGTLDCDMVNHTSWRSLRHDQIFGYETPPSTWNLKIFFDHVLPEDREMVRKVFCDAFASQSNWSFECRIRRADGEIRWIEKTGLGQYDNAGRPLRVLGL
>WP_208859012.1/82-182
RNAQDLQFVIDGEGVLLAVSPSATRLLGWAPEEMVGRPLFAFTHPDGHPASRDALRQAAHEPLPSHRNQYRHKDGTYRWISWITTPENGLVYCYGRDVTVE
>WP_211176507.1/286-398
RFRQLAENINEIFLICTiDAQQMLYISPAYERIWGRTCESLYQQprSWLEAIHPDDYERVQAAFARRINGEEFQEEYRIIRRDGDIRWIFDRSFGVYDEAGQLVYFVGLVEDI
>XP_007829896.1/297-409
ARFALLAPIAIYICDAKGRMTYCNNRFFELTGHPVTNEYRNINWNYVAFPEDQSIVDEQWKKLVHEKQRTMAHFRLRHTWGLGDGNVRQAWIESQAFPELDQEGNVVSIFGTM
>WP_124088632.1/176-284
LALSSGNSIGIWDWDVPEGRITVDSRFASLYGVDPALAATGAPESAFFARIHPEDLARVEAEARRAIEDLTPFSSEYRLLGPDGSVRWVSAQGRCIAGPDGRCHRFPGV
>WP_191595942.1/151-258
VNRLPAIVYRARNNKNWSMEYVSDGCFELTGYPAEELVNHTQLSFASLIHPEDNTEVWESVQQALEEKSVFDLDYRLIHANGSVMSVTEKGQGLYSSTGSILGVEGII
>WP_167209189.1/165-256
DFRMDKANQAVERSLSIPPEQIEGRKLLEMFPGNVENGFFDLYVQVAETGIPQQATQHYKDgNGLDGWFEVSAVRQSPEKVVITFFNVTESK
>WP_185889622.1/333-444
FSESLLDNSIDGIVALDQEGRITAWNREAELYSGLPQAAVLGKSIYSIFPRFDTPDARTVFQQVLQGERIMQSGLPFVSRPGQFDAYLVPLRGTCEESISGVLAVIRDVTER
>WP_125030401.1/590-699
LSKAVEQSPVSVVITDLNGNIEYSNPRNCELTGYTADELISKNPRVLKSGKLSKDVYIDLWNTILAGEKWEGEFYNRKKDGSFYWEVASIAPITNEEGTPINFIKIGKDI
>WP_183556177.1/266-376
MRALLTTTVDGVITVGRDGIITEFNASAERIFGWRRDEIVGRSIALLLTERGRAaNFNVLTVLARGSLEGINTSTETwclhKDGHEVPVRGAIGHARLREQDLFVCFVTDI
>WP_096328719.1/138-246
HQSAEGVAVLGGDGKLLEHNPAffrlldlrSTRNIPLSEEAVRGAALVDLLIDDSLSPLRDHLAGRAPLGRELQHRGRWLEFAARPLALPRQRFAGVWLSLRDITERRR
>WP_211055670.1/146-251
MLAALNRSSATIEFSLDGVILDANDNFLNGMHYAKEDILGKHHKIFCTPEEAESESYHNFWKKLNNGEFVSNRFKRIDRYGDEVWLEASYNPIHNDDNVLYKVIKF
>WP_100866716.1/59-150
MLYNDAYAPLMGDKPCAVGRPVGEVWSDVWGEIGPIFDRAMAGESTFFKDMELHTerhgFAEQAWFTFSYTPVRDEFGKVLGVLNTVIETTD
>WP_015150397.1/250-353
LDAAEMGTWEWNLQTGKVKRSAMVARIFGSEQGSFDGTYEAFVEGIYPEDRPSFEQAVQQAIANRADYEIEFRIPRGNLGIRWVLCKGQVLQDLDGTPLRALGV
>WP_170962734.1/641-755
IEHIGQGIAVIDKQMRLVAWNQRYLELFEFPAGLIQVGRPISDVIRHNAEQGLCGRGDPEDHVRRRVYHLEQGTRHTSSRIRPDGRVIEVQGNPMPSGGFVMSFTDITVFRQAEQ
>WP_096604524.1/924-1014
EDGLFLEMNQPCAEIIGYSnVADLIGKRyAPEFHVHPGDRTALFAEIEQHGEVRNFEIQLRRRDGGMSWGLMSARPNLEESCLEFMIVDIS
>WP_095523344.1/23-132
FRAAVEQADIAISITDARAVIEYVNPAFTRTTGYSAAEAVGRNQSILSNKTTPPDVYQAMWRQITACETWHGRLVNCRRDGSRYLADLTVTPVLDETGGISHFLGLHRDV
>WP_163968598.1/300-409
YLKATLNTLATPVWVVNAKRRMVLLNDAFAAFTGKSVDMLMGLPEEEALDKNGVVERNEAYRKVLEGNGAVTLETDLRDGQDRPRSFIQLTSHLIDEDGQPQLVSVLTDI
>WP_041857651.1/470-571
HLPDSAVYQYVDELGVPGRYTYFSAGLERLNGVTVEGVLRDKSTLHSQILPEHLGRFMEAKSRSRRDLSDFDIEVPMRRGDGEICWIHFHSRPRRLPDGRTV
>WP_184972140.1/104-214
FEQASMSMSVFDLQQRYLRVNAAACKVMGVSEAALAGRYFADTVGDAdYHQGFLRHLREVAETGRPVRYEAFAGAptINREHLWSIEMWPLRTGSGELTGVGIAAFDNTEQ
>WP_066893569.1/117-227
DNVPEIIFYKDKNCRYMGANKHCIEfYKALGVTEFIGKKDIDlNLNRDFIETCSKHDTIVLNTKKQLFIEEKLKSsDNKEYIFETIKTPIINHDDILGIVGVARNITTRKE
>WP_179517968.1/567-687
MSRVMDSdLGTVLLALDHDGVVTQANRGAARLLGVPAEELAGRAFTDLLDAGELAtwargrggtpGFETVAEWAAAAGCGATREWTWRLGDGPAATVSTALSVVRDTTTQEVGWFCVGRDV
>WP_019489995.1/309-416
DPVAQIVVDLNNYVLLANNEARNLFNLNPHDLGRPLQDLELSYRPVELRSHLEQVRSNRRSTTlkDIEYPNSERGMRFLDVQLIPLLNNNTDkLLGIKIIFTEVTRFK
>WP_176639571.1/77-169
NRVMCDIVGPDYADALGRPTASVFPQAADFYREAVARTFLGQPSHFQDVRMRmhqdgALVSRWFDIDFTPIFDQDGAVRGALLSGGETTERVR
>WP_099260100.1/554-652
YVFSTHNLELLELNHAACQNLLVDETGYRGKGLPDFLDATNAKKLKKHLQPIIQgdaVEVEYESTHQRTDGTTYPVHVRTLTIEHESKQVFVACATDMT
>WP_188687054.1/758-864
MKNLLDSTEIATIFLDNNLNIKNFTPQATQIFNLIRADVGRSITHIASNLRYQNIADDVrEVLDRLRSKEVHLQTADGQQWYSMRVLPYRTADNFIDGAVVTFTNIT
>WP_197714614.1/326-438
RYRGLLESAPDGIVIADEDGHITMANVQAEKWFGYTQNELIGQPIEKLIPERFRATHPCHRKNYLANPVARPMGAGLELhgrrSDGSEFPVEISLSPLETNQGLLVTSIIRDI
>WP_193181837.1/711-815
GFLESTGLPTVFLDDALNLRRFTPRALDFFRFADSDLGRPLEDIAAMvPTDDLLEGCRAALLTGQLDEMELSTHDGSHNLIARIAPSRHETGSASGVVFTLVDVT
>WP_166170184.1/346-463
LESISDGVSVIDGDGRYLVHNRAARAMLGTPGTGLPLQTWHEHYETLTADGATQlPAEELPLGRALagQSCDDVDLLVHEAARGGARVLRVSAHPLRSGqlhGAVAVFSDVTDRTRAE
>WP_019868060.1/329-439
DTVPMRIFWKDKDLRYLGCNPVFAHdAGEASPEDVIGKDDYQLGWKAQAVFYRTDDRQVMDTGIPKLFYAEPQTkpDGGTLWLRTSKVPLRNANNETVGVLGVYQDITEQK
>WP_028571289.1/717-823
LDNIPDIMSVKCPDMSIIRYNKAGYRFLGKTKEQVYGRKCYEVIGSKMMCQPCASREAILSKKMVVLEQYLPDLNRHMNCRANPILNADGEVEYTVELIQDITDRKQ
>WP_185879423.1/155-260
IMENIPSAVWLNDVDGNILNVNSKFYEFFKIPNQSVIGENVLKIVGEKFKNEIETEnrLVLTKRKTMSFERKIVIDKEEKIVSVHKTPVLDLENKIIGIVGMMQDI
>WP_119321274.1/187-298
HAILKSALDCIISIDSFGNILEFNPAAEETFGYTAEEAMGRELAALIVPERFRdAHRQGLSRCLETGTGSLLGSRVEVVaqrKDGAELSVELALVAFDNAGKTEFTAYLRDI
>WP_142384717.1/18-123
VLSALESHLAMIEFTPNGEVIWVNNNFAKTMGYQVSEMKGMLHRQFCTEEFRNSREYTFLWDNLRKGIKSQEKIQRVGKRGNILSLEATYIPILDDNGKVTAVLKI
>WP_165843950.1/18-126
LAAILDAWPECARLLSPSGEILYVNPAGSALCETPVEEMRGKHWPLLWPVDARSPMQEAIAAAARGEVRVFRGACVTASGKHLHLDTVISPVRDRAGAVVRLLAVSRDV
>WP_207425847.1/109-215
VGRAGSWEVGMGGDVYANQNFWSDELFRILGIEPNSIDLNYETYLSFIHPEDVGRFEKEVHQAVELNGRYDIEYRIVRRNGLVRHVRDIAEVIFDKVSGHPVKLVGI
>WP_207591621.1/192-318
PVGIVGFDARGEIRFANERAERVLGRSREEIVTSRYDDPGwgltdaagNPLSEEETPFERVVDAGEPLETTIGVLRPDGQRVWLSVDGAPLdtgtgmdtdlegalgetENADDTPAGAVFTLTDITE
>WP_109823013.1/30-132
VPFPEGKLIVSRTNKHGVITHGNQSFVEMSGFTEDELIGHSHHILRHPDMPKAAFKDLWDTLARGEKWSGYVKNLRKDGAYYWVLATVVANVRQGEVVGYTSV
>WP_109970164.1/614-701
NDYILKDVNKATANLLRKPKEELIGKKLFEEFPDLPDPEIRDLLRRVLTTENPEFSSPLKYRNRDDFPWISHYvFKLPSGEIASFMVD
>WP_101049213.1/24-137
LDLIDQGISLMDSELRLVAWNQGFLRLLGFPSEMAYVGAPFESFIRYNAERGEYGPGDPDEQVASRVAAARAFEAHEIERTRPDGTVLRVQGVPVPRHGFISLYSDITAQRRRE
>WP_078717486.1/428-535
KYRDIFENIQDIYFETDGQGNVLEVSPAVERISFYSRGEVLAKGVLPLLAAPTDRDRLFTFLHRDGYVTDMEMGFLDKDGTQRYFSVNARLMNDASGAPKVVGTLHDV
>WP_146539903.1/245-353
NAVPAMISYVDHDQRYRFVNRAYRVAYGSDGTPILGRPLRAILGDAEYEQRQPFVERALNGHTVTFDLPLRSSDNQPRFGLATYVPHRSHRGDVVGFFTLIQDITERRR
>WP_091063173.1/24-121
DHHPDLIVVLDRRGRYVDSNRAFGITADSNAPLADGSLARLLPGAPGEGNFAAALDGMTSTYELRETSEmSTASSGAAVTYIPLKSPEGVAGVFAIVR
>WP_184623945.1/380-487
KYRTIFENVQDVFYQTNQQGLVTEVSPSIEQYSGYLRGQIIGHPVTDFYYYLQDRERIVEILRTEKSVIDFEVRLKTSNEELRYASVNARLIIENGKITGTEGSMRDV
>WP_168109466.1/152-250
SSGEAFATVDREGRFTYVNEQAEKLLGRDAADLLGRAIWSCFQKTVRIRLEEAFRRSMASGEVLEVEELDARLSARIEARGYPFGGGLAVHLRDVTARH
>WP_149626816.1/59-168
ELKGVFQNLVDAYVLMDVFGNVIEMNSAAVELFGYDISIESLNVMNLIYKEDYEYAITSFRKLITDGIFSDYQARVYTKKKGVRTVHINASIIFDQKNKPIAAQGIVRDI
>WP_184423461.1/434-540
RVFSDAHDGITITDSNKLIVDVNPAFTRITGYTRDEVIGKNPRILSSGKQSAEFYRDMWQNISEHGHWQGEIWNRKKCGEIYPELLTITVIKDSNNTLNYLGVFTDI
>WP_013182908.1/251-351
EKEAVLESLVEGVIAVDNQNRIIFANTMACKLLGTELPSILNKPVEAIQQPKCSELVRLCQQEEKVLTDTLEIKLHSKRRHFDLVAAPKKDATGAILVLQD
>WP_118887548.1/561-663
VAIIKIDTNNTITYANNKFLKLSEYDKDEIIGMNWEKLIdpkHQQNGDCEKISKQLKDGKNTSNILHNISKKGKVFITRTNFYPIIRKNKIIEYINVLNDLTD
>WP_128328400.1/640-738
AIVQIDPQTQIIeTINDVALEMLGGPEEDYVGKICDVFCWKARDANGFLDCPVKKRPVTDKEMPIKCHDGTNLPVLKTVLRETiNGQEKFLEVFFDISE
>WP_062261258.1/3-110
ESLPDVVFLLDPDGHLLYVNALGARMLHRPMEEILGKGLPELFPGGPGALYRLNVASVATSGTIKNNVSRLQLPDGEVWYDTRLIPVSTQGGTCRYVMGVARDITASK
>WP_093396160.1/298-412
FHQAPGFVAVTqGPRHVVELANRAFHQLVGRRDVIGLQASEAFPQMEGETLTELLDRVYGTRRPFVGRGMPVFihrspsaSPELRYVDFVFQPVLSEHGLPLGIFCQGNDVTAQK
>WP_014108282.1/21-127
RESQRLSGVGFWELDHNAESLYWSEEIYSIYEINPQYNSANYQLFLDLIYDEDKELVDNSYRNSVASGNEYNIRYRIKAGDSYKWIEARGVTYYDTNGQAERTIGTA
>WP_020768338.1/38-149
QFKNILYHSPNGFAIVSLDGKFISSNPALSQILGYSENELIGISLDSITHADETeEDIRSIDQFSNGPTPSFKRKKRYihKDGHLLWVQIDVTLIRNQTGNPNYFAIQFQDI
>WP_085442899.1/320-430
LYRTVVENTDEAVLITDARNRIIAVNRAFLSMTGFDREDVIGQNPGITSSGLHDDDFYAAMWRELDATGSWRGEVWDRRRNGEVYPKWLTINAVRDDAGHVTHYVGLFMDI
>WP_100265285.1/45-149
SRYRSLIQHAFDAILIISANGDVREANPAACRLFAMSEQELARLNIDQLIPDLNPGSIASKKGQKVCELEGRRKHLSPLPLEITACTLNLENDPCYAVTARDITE
>WP_211104419.1/11-114
EIEMTDDMLLVSRTDTRGKITFVNKAFVDISGFSETELIGAPHNVVRHPDMPPAAFANLWETIKDGRPWEGLVKNRSKTGDHYWVKANVTPITEKGVVTEYISI
>WP_192246186.1/21-72
SPAYIKSSEMRYVAVNAAFCELFGFSQEDVVGRSDDDIGETEGHEDRSEHER
>WP_089126758.1/610-718
KYRRLVETSQDVIWKTDIHGYITFVNSAVRKIFGYEPAEMIGRSWLYFIPTEQVAADRELFARVLCGETVFQYETKRIAKDGSLIYLMVNAIALQNEADLIVGVTGTAS
>WP_009028074.1/798-881
EMRYLQGKDFIADTMDPSQGWLAKYIHRDDQPQVMAAIQRAIEAKAAFELEHRVIRLDGTLGWAQSRAVPMLDARGEIVEWFGA
>XP_023626038.1/461-556
REDCPIIFASEMFASHTGFSLEYIIGRNCRFLQGPRTTTDSVRRFAISNKeaKDHTEILLNYRGDGTPFLSMVMNTPLLDSFGKVRYFLGAQVDVS
>WP_091608387.1/125-230
HKAEEVARIGCWELDLKTSMVYWTKTTKDIHEVSEDFEPNLEDGINFYKKGIHRENITNLVSTAIAEGKSFDTELIIVTATGKEVWVCAKGEVEMLNGKAVKLVGT
>WP_077205308.1/145-239
TLIEHSADIVTVMAPDGTIEYQSPSVERVLGWEPGELVGEYAFNYVHPDDREELRERFIELTDRDGTVVDEVRFRFKRADGSWAWFEGVGSNRKD
>WP_110159827.1/494-582
QRIMGFTHDVLCSFDSDGRFLEVSVSCKKLFGYQQQELIGTSYLDLLLPEDYELTRIEVAKVKAGRPSHGFRNRYRHRDGHILHILWSV
>WP_202710602.1/143-232
GIIAIDNDFNIIMFNEVSEKISRVNADKAIGLKINDVLTESKLPETVTTGKTVINAMMEINGRKIITNRAPIIEDGEIKGAIALFIDVTE
>WP_172188316.1/284-393
FLNHTINATPDPIFVKDEQHRWMILNDAFCQLIGKSRQELIGKSDYDFFPKSEADVFWtKDEEVLRTGVCLETEEKFtdTAGKEHIISTKKSVFKIADGSKVIVGTIRDI
>WP_090769028.1/129-236
LVQRSPVAIWIWDRDLRCVWRNAKARHFHEVLSlcGDGEAPPEEPLLHRDSQVAKLVRQALEDGTPVIDNEVRLAAVDGSTRTLSISVFRLDDVDGLPIGVCSLAIDV
>WP_125320348.1/856-963
ENAPVAYASVNRSGEFVKHNKAFSELLCVERTDIKNISWHDIISPNFEQHQTLFDSVCDGESLFCHEIPIVRlDGEQIITEVSALPSFNDNSELQEIRITMTDITDRK
>WP_201095497.1/497-603
AEVLAITCEGIWDWDILANRVTHNRRWLEILGSENLAGPHPVEEFADCLHEDDRAAVLAAIQEALAGRAPYVHQHRMRRADGCLIWVLDRGQVVERDADGAPRRMLG
>WP_083256071.1/21-126
KVIDSVSASMWYRDLEEDSLWVSSEAAKIYGYTREDFEKNPELWKGFIFSEDMNIVEGHIKTLLSGRSSNIEYRIIRPNGVMRWIQESAHIIENDNGKVILSIGII
>WP_045581444.1/31-140
LDAMTVKVALLDPQRRHIYANRAYLEMMGTTLDKAVGTTIGEHLGPELLRSTTAMAERALSGETVQTEGWITQADGQQRYLMRMHAPHRTADGAVTGYFVILQDMTERRQ
>XP_020119638.1/46-155
LSPLPTIVLDAKLRVVQVSNSHLVISGYSRAEVVGQSIYDLPAHKvpatDTVSLHRVVTHAINTGEVRIIDDVEIDdGVGHTAYRVYIMPVQDQGKLIYVVLTAYNVTEE
>WP_071023158.1/139-248
LDATSDLVMLTDEKARIIFANTAFANATGYAVEEIRGKTPALFKSGTHDEAFYAALRQSLASGQDFRATFINRRrDGSLYHAEQSISPICDDKGRITHYISVSKDISRRV
>WP_169817302.1/196-304
RYRSLFENNVDAVVTFDLDGNFAFMNSATEKLMGYSSEELLGRPFLPHIVSEYKEFTLNEFSKALKGKAIQYETAMYNKKKEIVDLHITVIPIILDSQVVGIHCIGKDI
>WP_138079254.1/157-269
QLREVLSRADLGFLQLDRDGRIVDVNEFFLVMTGYSREQVVGQEYFNLFAPEVERePRRYAYRRALEHEELQDFFERSLLAHDRHRRTVYWyAEFVRDADNQVNGVMFVGRDV
>WP_183941121.1/1506-1611
RLVEANIIGIFIRDMSGRIIEANEAFLRIVGYSRDELFADRLLEADLTPPEWRERDAEADSELKVTGSVQPFEKEYQRKDGHHMPVMIGQASFEGSGNQAVAFVLD
>WP_126384278.1/669-776
TLALRSAAIGIWEWDVPNNILIWDERMYELYGVVPDSSTNTYLTWANCLHPSDRASAESSVQLAFQGARDFDIEFRIILPDDSIRHIKAYALIQRNREGKPKKMIGIN
>WP_027368432.1/261-364
LDNMKEGVMLLSADGRIQAVNRAMTLIFPGIEHCQGKTPLEAIMDPVLHQECERALENRETGAPVSLLLEPRSGVFYDVGIVPLKESGSGLGAVVVFHDISRLK
>WP_053062227.1/766-877
ERFRALFSAVSDPVLVaIRETGILVECNPAAERFFGRNREQLIGLPQRDLHPPGTLQVEGVTEDFKrvTTDPMLKQEIRLLSSGGDVRAVEVTASTFEIKEHRLILGVFRDV
>WP_165802013.1/295-405
RLAAIVDSSDDAIFSKDLSGIITSWNRGAEYLYGYSEAEIVGQPVSMLTTPERKSEVTRFLKEIEQGWRVSRLETVRKRKDGALLNVSLMIAPIRDRQGKVIGASTIAHDI
>WP_179489064.1/178-269
DFIFTYLNSNVEKMVSIPRSMLLGRKMCEMLPMDrERGLFERYKQVVLTGKSLIYEFQVEDERAKSTWVRVQAVKMRDGLAITASDITERKQ
>WP_068113125.1/555-670
MQASVATAIVGLDSAGLITVFSSGAEHLLRLPAHRVVGQPFTQLLDPDQVRerigstdhaTVFAALTASIGQVEEASRDWWWIDADGGRRVVSMTLSATGTVVSTQVGFLCVGRDV
>WP_044870286.1/13-131
VEQIEVGVILLDHDLRILHWNTFVSQRSGKALAPARGQPLVSVFPEADTNRLEQMVAKARDEGLHAYTHWREDPyliqmhygpegqTSPLRLQSTLFFPFDCQGQRCFGLLLYDTTEFA
>WP_182808053.1/224-333
ENASEGMVITDADNRIVEVNRYFEQATGYCFDDVEGKNPSHFSSGLQDKNFYQRMWQELSSQDTWSGEIVNRRkDGSLLHQWLSLSIIRNADGKIQNYVAVFNDLSELKR
>WP_081696779.1/415-527
KYVDIFNNIPSAVFVLDpsdpGELTILDCNRGAVLLYGHDKQDLVGMRFLDLFAAEQDRARLTEAVASGSGLHRGLDQARQRaRDGREFFVSVSVSRSEFFDRTVLLATVSDI
>WP_176442459.1/309-413
IPQLAWMAHSNGHVHWYNDRWYEYTGTTNEEMAGWGWQKVYDPQQLPEILEAWKHSVATGTPFEATFPMRSaSGEFRTFYTRAAPLRDAQGEIVQWFGTNTDVTQ
>WP_105217840.1/32-139
LDAVSTLIVVLDLQGYIVYFNQACEKTTGYLFKDVKGRHICELFLMSQEVELTEIVCQQLRTGDFPNEYQAYWLtkDGTQQQVAWSNTILNNHGSVKYIVCSGTQVTE
>WP_119088673.1/143-252
RYRLLVESQTDLIVRTDPEGQLLYASPTYCALFGKTPQELMNSSYQPLIHPDDLPSVEHTVADLFHPPHTYHYEERAmTVGGWRWIEWTAHAELDTQGTVVAIVGSGRDI
>WP_156712656.1/394-498
EAVLASVTAGVIGVDPDGIITIVNRSAETMLALKAPKALGQKLSSVLPHIGHVFEMARSSGRPDYREQVTFFRTGAERTFNVQVTIEEDEKNAELpAYVVTIDDI
>WP_069859482.1/141-252
FTHSVEGIFQTTPQGRYLEANPALARIYGYdSPEELINDLQDISKQLyvDPGRRDVFLEHMRTRGRVSHFESRIRRkDGTIIWIAEHARSVYDSEGKPRYFEGAVVDITQRK
>WP_134033306.1/150-262
FNSPVAKAVLiGEAFQVRLINENMLAMLGQDASVVGKPLRDVVPEAAHTPLLDRLRRVLTTGETCQLPEEKVIsvrdgQPHTGYYNYTYKALYNTAGEIYGIMITATDVTQQV
>WP_151440273.1/11-114
EVPVQEDRPLISATNDRGVIEYVNEAFIEVSGFPEDELLGQPHNLIRHPDMPPMVFEHMWGHLKAGKPWMGLVKNRCKNGDFYWVSAYVTPIRRDGRIVGYESV
>WP_046173073.1/298-411
LTSVPAGIVAYDTDLRVTIWNPVMERMFGLPAPAVLGRSLAQVIGDGQRETIEHRLRDALAGVSGpIEEIELTTTTGANVVLESQHAPLRGGdghivGGAAFFREMTERRRAEE
>WP_207296819.1/154-242
LATKKIKTSGNFDTMCSIESEATSEDLIAKIHPDDLPAREKAHQQAKTTRRISYEARIISADNSARWIKINGKIIKDQDGNPKTIIGII
>WP_135479253.1/385-483
SDANFVVRsSDGKILEANGAAAVLYGFSQDELKQMRNVDLSAEPEATHERSTDVQPSKEIVRIPLRWHRRRDGTVFPVELTARFIEWDGENVHIVSIRD
>WP_068029763.1/18-127
VESSDDAIISKDLDGNITSWNLGAERIFGYTAHEIVGHHILELFPPDRIAEEDYIMDSIRKGERIKQFDTVRRckDGRLIHVSLTISPIRNQDNVIVGVSKIARDITELK
>WP_045227099.1/694-803
VDSMPGLVYIKDLEGRYLLLNRGCGDVLGIDPESGEGSKTEELFPPEVARELIANDRRVLLERRPRVVEECLPVaGGGLRTFLSVQFPLLDTDGRVYAICGISTDITERK
>WP_056288272.1/708-818
SVITNTSDAVLIAKSDPGNVMGLQILYVNAAFTKLTGYTPAEVIGKSPLVLKGFRSSDNDIDKLQRAVSNLEQLKSEIVYYEKEDKAYIINLSLHPVLDGAGQLTHWISIG
>WP_207132086.1/634-737
LEDLPLGVVAVTSHRRVVRWNTAMEGLSGISADRALGSRVCDLGAPWAETLERFLAAEQAQQHHDQATLpGGDTRWLSLHKTCIRESGlGRTGDTLVIIEDITP
>WP_109607548.1/158-263
AVIFTDKHGHITWVNKSFTKITGYTLAEVLNKKPGHLLQGPqsDKQTSDYLSNQVKQGLPFAAEIINYAKSGREYWVRIQGQPILNSNGELTGFFALEEDVTNEKR
>WP_084292117.1/160-266
DNIPAMVAYWSSERYCLFANIAYRSWFDKTAQEMDGIHMSELIQDEKLQKAELWISKVLEGKTQTFERELAKSGKPTIYTHTQYVPDIQDGQVKGFYSLVFDITDLK
>WP_211109587.1/137-253
KYRLLFEAMDEGFLLADVLFDEGDRPVDIRYLEANPSATRMMRQDVVGRRLREIDPSFEPHWYEVLGLAARTGKATRAEMYAKPLRAWFDLYVFKVGGADDRRVAMVFKDVTERKRI
>WP_166067985.1/43-116
PCLVWMGAGKDQAGWANAAWREFTGMESSNWLHAVHPESVDRMQRLWDEALASKVGFQEEVRLRDRDGNFRWFL
>WP_184297869.1/317-429
LRARDMAGNITYVNPAFCAMVGFRAEDLLGQGTPpnlpNYWPPEfveeYRKRHQDRKARWSAGEDPRQGFETVFMrrNGERFPVLIFEAPLLDAQGHQTGWMSAVLDVSDQRR
>WP_160920106.1/285-390
ALVSVTDESGKITSVNEKFCEITEYTEGELLGQTHMILDSGyHPQSFFDEMDMQIQSGAVWKGEINNKTkHGNDFWVDTTVVPFTGDNGEPYQYVYIRKDITDRKR
>WP_151059514.1/19-141
AILNSANFSIIATDENGIIQLFNIGAERSLGYAADDVVNKITPSDIYDPHEELERAQALSLELGTQINPGFEALAFKasrgiediyeltyicKDGSRFPAIVSITPLRDDEDGLIGYLLIGTD
>WP_075891044.1/165-274
ALAMRGANDGLWDWNLQTDEVYYSPRWKSMLGYEPHELEHHFRTWLNLVHPEDKAPVLEQIRAYIAGTAHTFEAEMRMQHKDGQIVYVLSRAFLVHRNLDNQAIRLVGTH
>WP_188706983.1/824-930
LFRALAEQAPEVVWNTDVRGALTYINRRWYELMGGTAENWLGTHWFKVVHPDDQAEVTANWIRCAKSGDLYTGIRRLLAQDGTYHTMSYRASPVRGDAGEILFWVGI
>WP_184981199.1/20-127
DDLPDGVVVVDHRGEVVAVNRAACRLTGVDAARAVGSHFPDVLPFRDNDGRDWWKWLDPYRGLRIRTRQPERSLYLPGGLELLVAARLVRRPERGGDVVRVVVTLRGA
>WP_079435280.1/253-354
FGPDGGLCWVNPAVERLTGYTPRECLALEDFplPLVLADDRELVHNQHQWALAGHTGQDLEFRVQRkDGQVIWVAMSWQPIHADEGSSLGYRSSLRDITMQH
>WP_068825331.1/23-129
MLSAIRRSMALIEFSPQGEILDANPPFLTTMGYSLEEIRGQHHRMFCPPNLLSSPEYARFWQRLAAGESFSDRFMRLAKGGREVWLEASYLPVQGADGRVARVVKVA
>WP_119753057.1/135-249
KYFATVKSISDAIVIIDDQYTISYLNPKAESITGYALPDALGRNVADIMHLRNEAtgeFPVNPIQCDIVSQHNALPEGLLLGSRQNVWIPIgEGSLSPVIDARGRRIGLVMIFKD
>WP_179956439.1/306-410
VDVLPDLVFRIGADGTYLDHYDKNQVELALPRQDIIGSNLRQLPMPPkMIDNLVQHVEKAIRDGTVEVVEYMMVMTQGPQYYELRSMRTSPDEVIAIVRNITERK
>WP_011496438.1/9-115
RAQAFDYLFDAVVVTDIVGTIIDWNKGSERLYGYSKAEVLGKPVCILHVPEDTAHITEQVIAAVMAEGKWSGEVRMLHKDGHVGWIESMCVPIFDENQQMIGALGIN
>WP_154246561.1/253-362
YKKLVENSYDCILVFDKDFKVTYMSPSVTKLSGYTEEDLIGKTFTPFIYDEDREESAKHIKEVAGNSGMLSVIERRIVHKKGHIIWIESRLANHLDDPAIQGVTINFHDI
>WP_010879524.1/23-127
ERSPDPVLIHDGERVLYANPKALEYVSAEELMKRKLVEFIHPDYRAIAVERMTKVMKGESVEPYEELFVLpDGREVWLETNPTPITFRGKRAVLLILRDVTARRR
>WP_155851834.1/1-63
MLHPEDYPRAMDAMEKYLRGDASLYRIDYRIRDVYGEYHWYMDRGVWQTRDAAGRISSMLGVV
>WP_111870426.1/345-454
ENINDVVLIFDADGIVQYASAGAQRTYSMAPDFLLGRPIQEIIHPEDLPGVQSAFRAFIRGDEPVLRVACRVRgtDGTWLPTESTItRYARGPEGEERLLVTTRDRSEQV
>WP_070175826.1/407-510
IANIPGIAYRCLNEKDWPMAFISNAVERITGYPPADFLLPHPKISFVDLFHPDDVEGIEKALEGQSEYNMEYRIYNRQGDIRWLREHGRYIRDEHDNILWLDGF
>WP_192843556.1/42-117
ITVRKAIENSQTKRDLTQTRQALhDQQRFLHQLTEAVPGILYIYDLVERRNVFINRQITDVLGYTPEQVQALGSDV
>WP_153378419.1/33-139
SMAIIEFAPDGTILEANDNFCAVTGYAIDEIRGKHHRIFCEEPytRTSEYVNFWRDLANGQAMSGTYLRLDKARREVWLEASYMPIVNADGQVTRVIKVASDITERV
>WP_165817218.1/145-251
GRAQGMASLCNWEVDCRTNTLECSAEMYRIFGLPVRPQASRREFLDRVHVSDLSKVEESMRELLRTGQARDTEFRVVRLDGSVRHVREHAELELDENGDPARAIGVI
>WP_189149095.1/19-109
DFAVVIDARGTVMACSAGAGRLLGYEPADVVGRPAVALLGAKPPSAMRRRLAAGELWTCRLALRDRHGDRVTVELRGTPLADGGGRTHWVV
>WP_211745720.1/274-389
KLELIFNTVNECIFGVDHEGHLTYLNKTGAELLDMSQEDAVGLKLTNQFlqFNEDYYpypSHQMPMYENILSGVRHSVKETVLGRKDGSTFIAEYQVTPMMDQDEHKGAVVVIRDI
>WP_109344555.1/43-142
LAIGDDLRLFYNEAYSDLLGDKHPAARGAPYASVRPELWERMRPYFELALAGEATQLQHALMEFerngKRERRFFSVSLSPARHAGQVAGVYCVLTETTS
>WP_212423586.1/14-124
FDTVDIGLIVVDVDGLVFGWNAWMARVTRRPTQQVIGKSLYEIFPDVRNTRLPGIIEDAFQVGSSSILTHTLNTllplqgeSGEPILHNIVVRPVSSEHASYCLLQITDVT
>WP_126776290.1/201-311
RGVEASVNGVVIADakRPGWpLVYVNPAFEKMTGYAKDEMLGRNCSMLQGADTDPRAIEQIRNRLIKQKDVQTTLKNyrKDGTLFWNDLYIAPVRDSAGELTHFVGIQNDV
>WP_188171124.1/560-671
GYALDASNDGIWDYDVKDDIISFSPAIFTMLGFQPYEFPETREGIYNLLHSDEKKLDDRKIENLFIPQKNQGYLEEEYRLIGKNGKVIWVQIKGKIVEKDKNEAAIRIVGTH
>WP_160607527.1/396-500
LAKLSNDVVWEVDLETEELWLAPEWRERLGLSSDLKISSLNDWLDIIVPEDQPRIRKQWFEALHSTARRRYAEYRVRGSSGYVIIEDHSAIMRDDDQNAVKVVGY
>WP_176964569.1/1278-1381
NEVGILSRVGGWDFDVATGAVKWTPEIYKIFDLEPDFELAYGNTLEFYSTVSRKSVEKAFNDAIEKAEAYDLELELTTPKGNHKWVRTIGRPTMENGKVVKVTG
>WP_078762864.1/26-136
EDLPDGVLVAGRDGRVVTFNRRAARLVGVPAPSALGRDFRDVLPLHDHQGRDWWKCTdpyggLRTRTRQPERLLmlaDGRELLVAARYLRDCPRGELSGLVVTLRDAAHRA
>WP_209059089.1/138-243
DASHIMIFVIDRQtMHFVFVNQRACELVGCDRDTLLATPPHTLLMLDRDLLEREYDQVIAQGGQTKENRSRRSDGRLSVVEEHRRALFVDGRWLIVSAVNDISQRK
>WP_110360976.1/13-111
IETLVESMSEGVIFIDKVGKIVFVNSKAAQLFKYTEEEMLGKTIDILIPEKYRSVHSSHIQYYFQNPKIRSMGDSNSKLLAKKKSGEEFPVEISLSFLK
>WP_062475539.1/202-300
HREQAIEHADIGVCVLDLDETTLSLNAAFSSLLGLDSqRELSLESFSQFVASDDRPKWDSFIQQVSEGQAQTFNGKLEVKNQFIPVKIDGQPYSTKDDK
>WP_013683054.1/281-383
PGYVYFIDTNGVLKYANDAFVKdfTGYEKAEDIIGRRLSEVLGIKTIAEKVLETGKAVIGKEIVANkkDGTSIPLLISGIPVRANGNIIGALGFLVDITEQKR
>WP_212506280.1/23-121
NMVPCGLCRLTLDSKLSICAANDSFYSLFHYTKGQALYAKFTNLRFILLEDDFSSLLEKIQQALAEHHDLFEAEFCCTCRNGQIKHMSARCYLQRADNA
>WP_193056685.1/356-465
QLRTLINSIQDLIIVFDQNNQITYTHALDEGMLLKGNDSLLGKHYNEVMPADLSKRFDTVFEQVRQHRQAVTLEYQLRVPRGEHFFQAVVSPLVHPDGRFSGTLLVARDI
>WP_052084179.1/50-139
FKNKTSHFDHQARVILDVPKDYVPTLRSGYKFYAEEHLDRATEFFFGCAEGKPFSTEIKMQTYNGEIFWAIAKGKPLRDESGEIIGIRGV
>WP_174264905.1/286-395
VDSVPESIYVKDLERRYVMINAAGAAQIGQPMDAILGRTNEDLFPRDAATAARTRDDHVLRSGAVLTYELTDQLgNGAQRTHWFTKVPTRDAAGGITGLVGVAIDITERQ
>WP_100278299.1/374-488
AKLRGLYELSPLGIALTDMKGCYLEFNQAFQDICGYCHEELQTLDYWTLTPKKYAEDEARQLESLQQTGRYGPYEKEYLRKDGSLIPIRLNGLLIKDHEGRDCIWSIVEDITERK
>WP_193997612.1/242-341
LVSDTTGVIQEANHAAATLLCGQQNDLVGKSLVVFIAEQDRQSFITQLQTLQQIEDWEIHLQprDSLSFPASLRAAAIYDSQGQRVGWRWSLCDISARKQ
>WP_052882190.1/204-309
LNATADAAFLIDDSGTIKAANEEMARRLGQDRQSMIGTNIYSLLPPETAARRREWVERVVRSGRPLTEEDERAGRVMHHSLYPVLDDAGDVTAVAVFARDITERRQ
>WP_015599293.1/413-520
SLALAASGSTVWEWNIRRDEIKVSPEVEIALSLMPGELSTKVDEFLRHVHPTDKERFRVMMMSAQERSGVRIRTDFRLRHSDNSWRWFELEAASVPNSDGRTLRCVGL
>WP_205505105.1/613-719
SSIPCAVAQFRAEADGRYHAIHANLAGARILGYESLEDFWSQPDPNVLSCVHPDDRRGALGNLSRLRRPGDARSFECRLVRRDGSVCWVSGTLQMLSGPEGAVIQVV
>WP_083520424.1/508-618
FEASSEGIIIMNAEQHIISVNKAFCRSTQYDFYEVIGESLDLLLEEREGEPLSAQISRTMVEKESWQGEVRFRRrNGETYPAWLMVSAVRPVKGEaVLNHIGIAIDITDRK
>WP_148815530.1/526-636
TPDLIAAIGPDFRFLTFNPAYRAEFERHVGVPPRvgatvhEFVQRLpisEASTEIERWSRALAGEAVSSTHALIGSDGIKRNFEQRFTPLYDAQGARQGAVQWSRDVTERT
>WP_195165026.1/289-392
LALEASQIGVWEHNLVSHSLVWDERVDELFDKPQDGKVRGYDDWVSVIHPDDLERALRDFDYAIEKRDVYSSEYRLLLPSGELRYVRSRAVIVQDGSEQPRMIG
>WP_051504540.1/44-134
DSDYIHIAANAAYARHAGIPNVVGQKLREMVPDEADAWIARYGKVLESGEPIHFEQELVATGRWLRLSAFRLEPADSKLVAVLFQDITRER
>WP_154768680.1/526-633
FMEAILGSLRAGVVVVNRDMIVQVWNRQAEDLWGLREQETVGTHFLNLDSGLPVeQLKTIIREVISETRESAQIVVSAINRRGRPIELQITATPLLSGGPHPGGALLM
>WP_052947781.1/222-332
ISTILNTLDALVLVLDSEGRVQQFNRMCEQVTAYTFEEVRGKIFWDVLLLPEEVeNIKATFKKMVAGDFANQHDNYWITKDGTRRFITWSDAVFFDSEKKEKYVIATGIDI
>WP_161125488.1/332-437
KFRTFVEQAHDIIYTLDLQGCFQYVSPNWRDRLGTDPASVVGQHYTSLVHPDDWPVWLSSLPGKTSGIEYRVRHADGSWRWHTSSLTPLFDEQQRPSGILGVTRDI
>WP_027002118.1/144-243
EEITDGFYVLNREWKFIKINTVAEQILGIPREKLLGHTIWDLFPDTPDYNYPTAYRKAMNEYVTVTFEDYRADLDKWFSTVCYSSQEGLTVFFKDITQEK
>WP_168138151.1/267-377
RLSAIVESSGDAIISKNLEGIISSWNKGAEKIFGYTEDEVIGKSITILIPKERLDEETVILSKIRNGLALDHFETIRRHKSGREIPISITVSPIMDSKGQVIGASKVARDI
>WP_180137130.1/415-510
YRTLVDNTLQGVMILQDQRIVFTNAACSILTGRSTGELLEATADTLWGWTHPDDIDPVWTYFDSALRNPDSPPRTWAYRIRHGNGSTVWIEITVSH
>WP_164211369.1/656-770
LENLSEGISVVDGELRLVAWNRAYLDLFDYPDGLVQIGRPVEELLYFNARRGMMGEGDVESLVERRLHWMRQGSSHFYQRHTGDGRVIEIRGNPMPGGGFVTSFSDVTERLQAEE
>WP_161490465.1/305-418
IEAMDGGFAMFDHKGRLVAFNAKYMEMYAVSSERIREGARFEDIIRLGVQNGQHPdaIGREEKWIHKRLESFFGPDTEFEQELSNGRYLLASDRALSDGGRLCVRTDVTQLKQA
>WP_202064526.1/292-402
ERFAKAFRLAPVPTAISTANDHRFVEVNDSFMRILGYQVQDVIGRQAHELGLWLDDGQRRRFETELAKTGAVRDFEARLQVKDGGDIDCLISAEAITLSDRACILCSFQDI
>WP_129082390.1/287-395
YKKAIDKCNIILRISKDRRITFANDAFCKISGFSKKELIGKPYLLIRDKNIDLEEYEKEISKMQKSLDKGNIVEGRISNSAKDGSVYYCKYTVFPIEDEKGNIIEYMSI
>WP_056048660.1/145-256
RYRAVFNQAAMGVARLAPDGAILEANDSFCAILRRERDTLLGQRITVMVHPDDLEMALSQGQALLAGEIETySADRRFVGaTPDEVLWAHVTVSLVRPGDEPPYMVVILSDI
>WP_029894644.1/94-200
YVSAMQSVGNPMLMCDRSGKIVHASRSLLDVLRKPGDRVVGQTVSQAFYGKDGESMTEGVMAEGGELDKEVELELYDGRVVLAHLYVNCITNVRGEVKGAVASFVDI
>WP_031539501.1/225-331
YYSRLVEDMLDAVFITSNNIIMYANKAATKLLETEDLVGKSAYEIMEPDFLEKYLEKEELIWGGEIATPYEMELITSQGKVVEVEILAYPFLFEDLSSTIIIIARDI
>WP_145928414.1/469-573
NQRIMDHSMDVLCSINEQERFTQVSPSCHSVLGYRPEELIGRRYTDFILPEDRECTRGEVQAIIRGESRDAMRNRCLSKDGSVVHLLWSISWSENERTLFAVAHD
>WP_132934683.1/377-482
SSDVIMIAAPDGKLRYVSPAATGVYGRDAERLIGCELSTLIHPDDLGRVLHELRRFLAvppalEPATRIECRVLHAEGRWLNVESSVNRYQDGLIFNSRDVTERVR
>WP_180969940.1/12-123
LFRQLLDGLPDPVLALDPGGRAVYVNPPAARLLGYGRSVLPERPVWEAFPAVLGPGFETLIRRALRERADLLDEEYAPGPGAWLEVRVSPSPSGLLVICRDVTSRRQAEAHA
>WP_041656297.1/2-104
IGPDGRILSANAHASEIFGYSADEFAGMPIETLMPERYRRGHVTLRAAFTDEPAPRMMGNNRDLrglrkNGSEFPVEVGLGPMPTGEGQCVVVSITDASERRR
>WP_211524797.1/133-245
LESTGSGILVLDWHGRITSMNRQFSEMWGIPGALLQANDDTAIIAHIAGQVEDGEACSQRLQQVAELDETDDVLRLKDGRYFECRSRPQYLGervvGRVFGYTDVTARQRAEE
>WP_175312311.1/357-466
VEAITSPICAFDTDYRIIAFNKAHNEDFRRIYGFETRigdvfcDLFLPDQRVAMRALMTRALTGEHFTVTEALGSPDLGVSTWEISYTPLCDATGRVIAAFHHATDISER
>WP_176961525.1/220-325
EVAQEVAQLGHWELDLTNNNLFWSNENYYIFGVEPGEVNTYETFLERVHPDDLDFVNSAYTTSVESRTEYDIEHRLLMLDGTVKWVQEKCQTEYEDGIAVRSVGTV
>WP_013561487.1/968-1077
RTQAVLDAAGEGIFVLDPQGAFLYCNPAFESITGYSLVELQVGSPWRWLDENEGNLFKTYQNREILSTRWEKEIHgwrRNGAPFDAILTLTPVHDEDGNVIKHVGTLQDI
>WP_160080111.1/121-230
TEGSWELVVVNGDPQHPRNEMRWSDQFCTLLGYSRRELPDGWESYARVTHPEDMPSVMQRFHGLVGSSDADASYVVEYRMFHKTQGETWFREQARCLRDERGTLLRVVGA
>WP_176102162.1/47-170
FRALPGAVALLDARFVYIDVNTEFLQLTGREREQVVGHYIFDVFPENpddqtshGVSNVKASLTRALKTGERDSMALQRYDverPDRPGVWEERYwspvnIPVRGPDGRVALLLHRSEEVTELI
>WP_067548434.1/308-419
ELATKATSDMIWDWDLVTQVTYRSDQFKELLGYEPnETTNASSFWEDLIHPDDYpKVIKNMAEFLNSDNSYWSQEFRIQKIDGSYLYVLDKGFAIRDSSGKALRIIGATQDI
>WP_191761115.1/720-817
ESECYYTGWNPATERATGISSKEIIGVTPDVAHGLVEGAGVRQRYLRCVEVGTSITYEECLTFQDQKTWWLTTINPLKDSEGRIYRLVATTHNITERV
>WP_109014071.1/654-765
QVVEILEQSVDFIGSASIDGRLQYHNRAARRMLGLAEdADLTGLRISDVHPDWAHQILVEQALPALHEHGVWRGETALRHKNGHEIPVSQLLVLHRDTGGKPLYYSTIMTDI
>WP_051632536.1/333-432
MEAQQQAHLGHWEADLSQGTLWWSDVIFDIYGQDSQSCQPTLDSFVQAIHPDDRDAVLSLSVAPGPQGVVDVQHRIVHSDGAVRWVHQRVREVVDEQGRR
>WP_119701644.1/450-555
TQAIVRDIRDGIVTCNADGILASCNPGAERLFGLPAERLIGRPLDQLVAERDWRgldmpeqgDELKQEVLLCRQEHEQFIAELTVSRGSLEADLFTCTIRDITERR
>WP_120102440.1/156-264
TNDVLWIFSADwSELEYVNSRYETMFGRSVDSLSANPDSflEATHPDDVDDLTRAMQRCSAGQTQELEYRIQAgDDDWTWVESHAEPIVEDGAVVRIAGFTHDITERKQ
>WP_080482120.1/1496-1591
LGQRIGHSGSFRWHAGRDESVWSDQLFAVWGLSVAATPPSLHELERLVHPEDLSAFSAMLSRAVRTSSAFQHEFRLVMPDGSIRHLELLGEPDSDD
>WP_200291026.1/467-580
ERFRNVVEASPNAFVLVDSHGIIVMVNRQTELLFGYNRQELLGQALEILLPEATREAHRGLRQAFSEHPEPRRMGSNRELFGRHRDGSLLPVEIGLSPLRSGDEVLVQAVIIDI
>WP_106373493.1/195-299
LRLVIETAYDGYASIDAHNRVLDWNLAAATMFGWTRDEALGQPISTLMLPDGVPSDAEKAPVTTQATRRDGGLLPVEVRCKSLAFHDRQWRSLFIHDISERQQLE
>WP_194242628.1/745-848
LDSLMESTDVATVFLDENLCIRKFTPQIGPIFKLMSHDMGRCIDSFAHHiDRPGLIKEIRNVLRTGEPLEEEVQDDEGRWMYLRVLPYRSKRDLKGVVLTLIDI
>WP_039462619.1/11-114
EIELRPDSQLVTTTNTQGVITYANEEFVAISGYRADELVGQHHNIIRHPDMPRQAFADLWHHLEKGQPWRGLVKNRCKDGSFYWVDAYVTPLYENNQLIGYQSV
>WP_083592267.1/43-152
MILDRELRFVAVNRSYEAATMRSREELIGNRLFDVFPESgeSEQRLRLSLETAFETGQPDTIAIIPYEirrpehrggGREIRYWSATHIPILGPDGKAIYVIQNTNDVTA
>WP_056408727.1/139-242
QAIGKSQAVIHFDLDGTIREANANFLGAVGYTIEEIRGRHHRMFVGAAEAASPEYADFWRRLAAGEFQAAEYKRYGKDGREIWLQATYNPIRDIDGRPFKVVKY
>WP_019639966.1/286-391
QTADAIHLMDQDGIIVRVNSAFECLYGWKSTEIVGQYLDYVPSFLEEDRKEWTRELEQGKSIVLSETVRKrkDGSLVEVSISQSPIFDKFGKISAYICISRDMTEH
>WP_114236089.1/291-397
RQAEARTHIGHYDWDLASGQVLWSEELFRIYGLQPANRPVLLLEIKELTHPDDYHLVQAEIQKALTNKASFLNHHRICAADGSVKTVQAQGEVVTNADGQPVKVAGT
>WP_105050668.1/286-382
LGNLSSVVMELDETGHIRFLNNAWKTLTGFSISQSIGRNIMDFIDTDELGvtKFSNQLNNLLMQVTPSSTEEVRVLNAQGHSVWVEIKFHQLIKNKQ
>WP_207424372.1/298-401
RLAVESAEQGTYEVNLVTDELFASPRLAAIFDIEGIAGRSRYISAIHPDDLKIREEAFGRAFNTGSLEYEVRVIKKDGSITWIRAKGKVYFNEHNQPARLLGVV
>WP_053086464.1/263-372
ESSDDAIIGKNLESVITSWNKGAERLFGYRAKEVIGQPITILFPEDRYDEELQILERIRQGESVKSYESTRRrkDGSLVEVSLTVSPVRDAQGRIVGASKIARDITEHKR
>WP_129125994.1/137-232
DGIVICDRAGIIvMVNQAFAELLDSTPHAMIGKHLDEAYPNSQPSRLPGVMETASPQIGITHYLNGKQVYASLYPIQKDGKVVGGIgkILFKDIRE
>WP_198321014.1/169-284
QALPVGVLLADAEGALILSNEAFRSlWGMVPPTRDCSEYGRwEgYWPETgaRIQAHEWALVRALRQGEVVRGELVEAQpfdDGPRRFLLSNAAPVRDARGRIVGGVAVMVDVTGQR
>WP_067177368.1/404-508
YKLALDANSIVSKTNTKGIITYVNDLFVEISGYSREELIGKSHRIIRHPDVPNGTFKEMWETIKSGQVWKGLIINKAKSGEAYYVDTTIIPLFDENQNIVEYIST
>WP_054650835.1/59-159
GMTLTSLEKGWLLVNQRLCEMLGYTREEMLTKTWADLTHPDDLEEDIRLFESVLSGKRDGYQLDKRYVRKDGTTFHARIDVKCVRNEHGQPDKFIGMIADI
>WP_163993589.1/6-99
RAHRFFELSPEPLVVLASHGQLLEANAAWRRLVGWSLEALTHQPTRGFLHPDDVEAVDSRLKALTAAGGHADLACRWRCQDGTWKSLSWSMAAS
>WP_036548361.1/257-363
VANETSNSVVITNHKGEIIYVNNGFEQMTGYALSEVRGKVPGRFLQGRDTHpDTVARIRDRLKRHEPFYEEILNYRKDGKPYWIAMSINPVFDTTGQLDRFVSVQAD
>WP_190076561.1/169-239
RLPYGLCSLDLDGRVGFANAAAAGLLGVPVSRLTGDRLWSAVPWLADPAYEDRYRAALLGQHPTSFVAARP
>WP_170094725.1/168-281
VNHIDQGITLFDSRLQLVVWNRRFLELIGVPETAVHFGQPLEEILQRYAESTGHSPAELQSLVFRRVARVRAGQPSAFEHVNPQGTVLAVVDRPLPDGSLVSTYTDVTERHRAD
>WP_015284266.1/573-682
EHSVDIIHRLDPHCVLLYTSPSVKTLLGYEPGEVLGKSVLPMIHPDDLPGVMQDLHGIYETGQQTIISTFRFRhkDGQYILFESTTRIIRDHDGTVKEFLNISRDISGRE
>WP_121337363.1/303-415
QFQAIFEQATVGFIIVDaINGNHINVNDKYCEMIGYSKEELLNKNITFSTHPDDKEGILKQLKNLNSGKIKEHTAEKRFITKSGKTIWVNISISPLWKKNQKPTSNIIFIKDI
>WP_026957345.1/4-108
EVRYADDISLISTTDPKSYITYANQHFCDVSGFAKQELEGEAHNMVRHGDMPKAAFKQLWEYLHAGQSWMGLVKNQCKDSGHYWVSAFVTPIKDAAGNIIEYQSV
>WP_107976503.1/410-527
FDEVRDSVLVIGADNTIEDANQAATRLFGRPRDDLVGTSFCTLLVNTgrppaacesCAGRFGPCQGTIDGAHRnsSFFELEAIRRNGEHFPMEISASTIETGGRKRRICIMRDITDRK
>WP_095133970.1/113-212
SSLNDGIIMSDAQGRIVLYNNAQEKLEELKGKDIIGKYLWEGYNYKATEMSEHQKVYKTGESIVNKYKAHAykDGIPKYVFYSTYPIEKDGERIGVFSIS
>WP_107492618.1/963-1070
FDRSGEAIAITDAEARIITVNQAFTDITGFTFEEAIGQTPALLKSGRHSKEFYDSMWRGLSEQGWWQGEIFNRrkNGEIYPEWLTINAVHGQDGRLQNYVAIFSDITA
>WP_040365805.1/121-229
HQIADFMPQLVWTADPSGNVDYYNERRKEFEGFTQSEDGSWSWAPVVHPDDQHETIEAWKKAYQTGTAYEIKHRIKRSNGRFTWYLSRAFPIRDETGKIIKWFGTATDI
>WP_175478931.1/493-602
AILEGTGVGVWEADLLTGLSHCNDRYAGMLGHELEDFTPRTREGFEALVHPDDLPLVNRSLADHLAGRTPRIEHEFRMRHRNGGYVWVHSRGKLIERTADGAPWKLSGTH
>WP_010939383.1/14-122
ESVADGVFTVDLDWRITSFNRAAAAITGVPAEEALGRRCRDVFHSSVCDGACVLRACMEQDTPFGSrTVFMVRtDGTRVPVSISAAPLKDRRGRLIGGVETFRDLTALH
>WP_186380141.1/51-155
QVAIITTDLDNRITIFNVGAERMFGYSKDEVLGCPISDILHIPEYGEAQAELDYLLLNRRDASEWCYRRKNGKRFWGALSVHEITADNNQTVGYISVIADVSERK
>WP_082174745.1/387-494
LLSHLPGMAYRCRFDHEWTMLFVSAGCLKLTGYQPTSLINNQDISFYELIVPEYRELLRIETERVLAQKSSFKFEYEIMTASGERKWVIELGEGIYSQSGDVEALEGI
>WP_051610008.1/675-779
SRYRSLVDMSPDAILVLDANDRIVFANPEGHTLFASQSRTEILGKRFANYVCGDNLLFDKSPRLQDEDPTHIYSSIQLRRLDDEIFEADITTRPVSYAGLETRLL
>WP_164891116.1/425-538
LNNVPSDIAAHNKDLQFLFVNPAAVGDPEVRKWIIGKTNLEysafrNVPAERTAIREAQLNRVIREKKKIEFEEEIIRpGKETAYFIRRLNPVLDQNGEVELVIINGISVTELK
>WP_050523587.1/471-578
ALTGAQIGVFDVDLKRKTSVVSETWLKCLQLTVQPDCEDPYRRQLDHIHPDDRDILENAEAACIKGITDRAEAHFRVKIANGEWRWIKSDAVIAERASDGTALRMLGI
>WP_186312445.1/222-336
LRRVMETSVSAVLAFDGTNRVIFANREAEAVLGTPAEQLVGRTFDDPGWGISDGDGAELPLSRYPVMRAATENKVLRDLrlgvqhPQKGARVLSVNVAPVEQGDSRVRVVAAFTD
>WP_183950785.1/22-135
LEYLRHGIVIYDRDERICLINHYVSRLFGIPELAVTIGSTLADYIDRVGEVVGWSEDRKATIMENHRNWAAEGLQRRFDHHFDDGTVFEITFHPHDDGGATLTFIDVTHERQLQ
>WP_169977137.1/230-338
DCIITIDHEGRVLEFNPAAERTFGYARQEVLGQSLSElIVPPALRQAHRDGLKRFLATGQGRVLGRRVEIdamrsDGSIFPIELAINVVPQTGNPVFTAYGRDITERHR
>WP_095625823.1/275-377
ASELGLWDWNLETDQVFHSHLQEIFGLPADSVTSMLRDLRPRLHPDDVRPLQETLVRHMRGNTPSYRIEYRVRHADGRWIWVEDSGRAVARDDSGRVTRMIGT
>WP_090843367.1/213-313
EERSAMLQSVHEGIVAVDEQQKITLVNQSALQLFRQAGlpEQPIGMKITDFMPNTKLDRVMETEDAERDEEQTLNGIAILTNREPIIVNGEVVGAIATFRD
>WP_153268287.1/90-182
ALIITDAEQNIIWVNSGFTKMTGYSKKFAIDKNPKFLQgiDTSIKTKRKIKKKLNHLKPFTEVITNYRKDNTPYKCEVTIIPMYNDTVTHFLA
>WP_077668450.1/135-209
KYHHLSQLIDDGCCVVEDGCILSANPAAAGLLGVGSiDALMGEPLSDYLVVAEATTTTIDSlLRAPHGQGVSVVS
>WP_163351958.1/27-119
EAILWTDEKGKAKWCNDSFASLIGLKRIFIMGKDVTDLFplcqrgQELPTEAHPLSVALRNRISQQGNYTFGSEKTPFVVKVQYLETVDGPPT
>WP_146539024.1/364-473
GAHIMLVDRDMRINMVNRGFLSlMQGRAAEDFVGHLMYDVMSSPVDQSVFKAWFDAKPSDAIEGIRYEKNFidhDGRQRIYHITANPVRDEQGQVQHIVFLAVEETERRA
>WP_183566262.1/74-186
LENIIQGIIYYGPDQRVRVHNVRAQEILGLPSHILRSGAHMRDVHGFLKGQGEFADDVDYLGRMVVSGDPSSVPKVFERVRPNGTTIEIRGTQLHDGGVVWTFTDITQRKAAE
>WP_172278828.1/261-362
PVGLVLSKMDGTFIEVNSSFEKILGMDNPEILKLSYHDISpkKYHLEDDKQFETLVKTGKYGPYEKEFINRNGDLVPVNLSGIILERDGEEFIWSSIEDITE
>WP_175152368.1/1-42
MPGAVIAVDDAHRVVLVNEPAATLFGYTAEELGGMSFVQLFP
>WP_010543447.1/78-172
QLRALLDAVATALFVLDARGRIVRCNRAARRMAGAMVSRLEDVAALDPGTISILQALPAGARRLVRARDGRNLLAWCGSFTAPGAAPQRFLSLQW
>WP_068428334.1/194-280
VGCYSADADGTVRYVNQRLAEWLGKSGDEIVGHNLAEVFGTVPNPEEERAELRLRGRSGEVFQALVAHSVFDEGGEMFTRSVVVRDL
>WP_183032738.1/45-141
ALAILAPGGRFLSANSSAAAMFGYSIADLIGKSLVELVRDSDQKRVSEGFSGSASSAFHSFGVVLRGRGGRDTDILLHKQPIADSEGIFSAFLVVFE
>WP_045217200.1/129-220
ERFFSVNLDLLCIADTSGNFIKVNAEWENVLGYTVHELEERTFLEFVHPDDIDSTLAAMAELDEQKPVHQFVNRFRSKDGSYRHIEWRSHPH
>WP_102521593.1/143-246
ILSALDKSQATIEFTPEGEILSANQNFLSTVGYNLSQVKGQHHRIFCDELFYQENPTFWADLASGQFKSGQFARKNSYGEVIWLEATYNPIFNSSGKVIKVIKF
>WP_094519376.1/11-113
PVLDTLHTGVAIYDAASRAVIDANARMEEILGYSSDQLRELSVAEYTANTYPHTESEFHNRLSRAANGSPQQFVWRAKRADGELIWIQVFTSRQRPTADRCVH
>WP_156406455.1/189-294
RDMAAFIDLEHRYLFVNPAFQRYWTLQPQEIMGMQVQDLIDPTsYHALFKPSLDQALAGHESQFALELDFpGMGMRYLEFTHTPARDGGvVHGVVERARDITARKQ
>WP_172289290.1/42-129
SDAACLLRPDGRVAWVNEAYGEITGFGGAALTDRDWFGFLSERvaDSAPVAAIDSAMSGRRELRIDLMFRLaRGEERCMIVELHPLRK
>XP_005821110.1/3-111
KATEDAKPPIIGIDSNGDISHWNDKAAELTGFDTNEVLGKPLFDGYVKQSSRASVKIVFTNALHGIVSGNFECPLQGKEGNFLDLLLNCTPHRDVSGNVIGVIAVGQDI
>WP_090437775.1/363-469
DNIPALVAYIDRDLCYRFTNEHYQFLLGIDPRAMVGKRFDQVFGGAAFERWKDCFELVLAGRRIHVERPGEELERHLHLMVELVPDLAPDGSVLGFYMMCTDITERK
>WP_166271500.1/257-361
FEQMADGLVLIePASGRLVDFNTAAYRSLGYEAASFTQTRFEELLAAPDPQQLKAILSGALPYLETQYRAKNGKIHEVAIHFSPVQHQGQRLIAAIWHDITSRKR
>WP_175486572.1/396-486
AQIVDEMAVGFIAMDADWVMTHVNREAERIARSPRAELLGRSLWEAFPATVGTVFEERYRRAADTGQPVSFDAyyPEPLDVWVEVRAVPLT
>WP_198150152.1/391-494
QACALLDGDGHVLLMNQAMKQLLGERADFLVGNSMLDshIWQSQldLKQQLREAIAHGLNGETQRFQADFVQQGSTSLYDFSVKPQVRQRGQVDGLVLEMRDLS
>WP_185192421.1/149-263
TVPSCVVQLDHEGEFVFANDRAVEVLGLSESDLTDRAYNdpewDITDPDgdPIPEPELPFRRVRDTGEPLYGFRHTIEwpDGTRKILSVNGAPLFDADGNVDSVVFSLSDITDRR
>WP_192822286.1/348-453
NNTTAGLFMLDSQGYCTFQNPAGERLLGYNQEELRRRPLYElVHRKQDAGDLAPDLVTQKSYTFEDTFICrSGKSIPVSCSIRHVKEGNKVVGHILEVRDITEEKR
>WP_129645284.1/318-428
RYRAIVDSQTDFVCRSLPDTTLTFANAAICRYFGMPREQVLGTQWLEFVPEETRAELRQLLSRATPENPTFMLKHPVQLPDGRTGWQEWTNTAIFDAEQRLVEFQGTGRDI
>WP_061484077.1/131-243
KFKAILEATPDCLIMVNQEGKIILTNNQVEVIFGYSRNELIGQAVEFLIPDRFTMMHEMHRSNYFKHPMVRPMGKGLELyakhKDGHEFPVEISLSPMETEEGLVALAAIRDV
>WP_188605255.1/273-373
LNNISDGFVSLDTNWCYTFVNKKAGEFLGRNPQSLIGKHIWTEFPDGVGLPFYNAYYKAVETKKTIYFQEFYEPFQKWFENRIYPSKNGLTIYFTDITERK
>WP_189480137.1/417-527
KAVIDANNIGTWHLNIQTGELFINDKWAALLGYDIRELSPINRETWERLTHPEDLKYCFAQIEQHTKGLLPIYEANMRMKHKRGDWIWINTRGRVSSRTADGRAEWMLGTH
>WP_075790924.1/36-142
FQHTPALVCILGDGAIVKRANPAFWQALGLPDNALLGQSIKHlMHPDEFVKSFAERMKLLTGEDSRNFELRIRHaDGSWRWISWSCpaIRMADPGMFLVGHDVTESR
>WP_166833879.1/264-364
RFAAILDNALDGLVTFDAQGRLLTANVRARELLGLPADGLPERRLHSWLCTDTDAPDPDPLGLIRPGVRELLLLKADSRRLAVRLSVGQARLPPQDVFVGL
>WP_145193195.1/53-162
HSLLDALPCAVCECDLSGTILFANTTFAELHGYPQVELTGRYYADLVADERDRaACRAALEQLGAGKISSHTQELVHCRQDGKRVSVEVKWQCQRDASDAVTGLLAVVNE
>WP_123205793.1/24-134
SPEPTAIYsSEDMVIRFANDGMLELWGKDVSVIGKTLIEAIPELEGQPFLPILHQVWRSGVTYSVTDAPAQlikngVLMTNYFDYEYRPLLKPDGQTFCILNTAKEVTSRK
>WP_101262272.1/241-338
LsKFSDGEIFEVNENVQSISGYHPNELIGIKSIDLRiwEHNSDRLKFTSDLLSNGIVIEDEYLFRKKSGELFPGLITAEIITINNEQSIISVINDITT
>WP_081608932.1/604-715
RFRATFEQAAVGIALLAPNGHFLRVNARLCSILGLDQLDLLSCALRDVTHPDDVDLDVAEARSLIEGHIQTYTVEKRGmgNGARIIWLSLTVSLVRNALGAPYYFIVVVEDI
>WP_058437989.1/197-304
KYELIANNTKDIILFLScDDGHILEANLAAVESYGYSREELLSRTISDLRAPDTRASVSSQIRQADSSGIIFETLHLRRDGSIFPVEVSSRGADILGGRMLVSVIRDI
>WP_178862815.1/23-128
ILAALHRVMAVIEFDLDGRILKANDNFLQAMGYSCDEVLGQQHRLFVRPDYANSREYSEFWAKLRHGDFFSGRIERIKKDGHIICLEASYNPILDEHGKVSKIVKF
>WP_013322602.1/463-575
LSGILKIASDAIVSVDHQQKIILFNQEAEKVFGYSVKEVLGKPLSLLLPEKFQLKHHQWVNNFAQSGTLKRPMGKRLEIwgrrQDASEFPAEASISRLEIGGEIILTVILQDI
>WP_014745446.1/222-331
ENVLDVVLVLERDGSVAFASPSTRRVLGRAPGEVAGTAFAALLHPEDRSRVAEVYRAALADPGVTAVLEFRLRHSLGHWVTVEAigrSRIEDPAVGGVVVNLRDVTGRKR
>WP_082359610.1/13-121
KSILEALSDVVFAVDANYNFIYVTPSCYHITGYTADEFLNGQVKIKNLVHPSDYWRILRENYQAFKTGSVPRVSEFRIIKKDGTVRWINIYWTMVKDEDGTIRYIQGVM
>WP_211226446.1/281-385
QKYHAIFDNAESGIFLIGRNGRVASWNPALARLLGIARADEFAGELILLDLPWSEPTAIAMLIEKVFVTGESAKRDLMLQRPDRTHFWLNIMLTPVGGDLLQGVA
>WP_162571763.1/191-306
FEQAPTFMALLrGPDHRFEIANPGYLRLIGHRPVLGRTLAEALPEAvEQGYLARLDQVFASGEAFAASGAKFSVeavpggPVVERFLDFVCQPIKDADGTVTGIFVEGADVTEREQ
>WP_051438875.1/283-399
LRSMPVGILILGADYDIEYANDAFYDMLEAEEPMDMVGWSYRDFLIYNVRHGGSRsvEADVEALFIKRVSQFADtENDTTSRAETMSGRILAIRSKRLASGKILITYSDITALHQRE
>WP_126379953.1/39-148
FSQVVEKSPVMVTVASPEGNILYTNPPCLSSSGYRNEDLLGKPVTIHCADGGQIERLWNAMDELRSGRRWRGRIRKrrKNGTDYWVEASYSPVFAEKGGVSHLLCVEQDI
>XP_001792855.1/521-639
DIGIFILDMDGVYSYRNQAWFDILAPKTRDIELNDAWDaLIDEQHVPLGQAKFEALMETKQHQSLELRLKRtfdvskpnsndlnpPKEPMWVLLSIFPELTEDGEVVEIIGCFTDISQQ
>WP_167718426.1/461-565
LdvlddGAEFRYVKFNPAVLQLSPMPLKSFVGRTMAAALPADMAYYYRRRYQECIKLRKSIFFEESFWNNNQENWWLLNITPLFDSNSQITQLVVTTTDITERKQ
>WP_139013099.1/433-541
RGAIELAQLGSWELDLRTGQVSYSEVIRSWFGFDQASTALSQVYNPIHPQDRETVEQAINKALEAGSSGVYDAEYRLVTYLTDVERVVHARGKVLYDSQGQAYKLAGTA
>WP_166453450.1/11-114
EVFLLPHRPIVTKTDLKGQITYANRAFIDISGFSEEELIGQPHNIVRHPDMPQAAFDDLWTTIKSGRPWKGLVKNRTKQGHFYWVEAYVTPICEGGRPVGYMSV
>WP_073459039.1/775-855
FVGEEPPGGTRSLRALGAAIGTGWQDRIHPDDRERYAAVRTEAEDRRTPFEIEYRLRRDDGRYRWVLDRGAPFTLEDGSSG
>XP_001696096.1/630-716
GVLVVNAFGDIQMVNKKLMSMYGYRKGDLDGKNVTVLMagHDAKRHPGLLRRYIDSGEQapPVFRRPVLGMHRERVAIPVQLDVSRA
>WP_163174706.1/47-153
LDALTDMLVVFDYEGRLIEMLSRddTNHVPDVPPAELANKLLQELVPAKEYARLKRTMQKVITTGKPAVGEHSLMLGDKLHYFEHTISPLDDGYLLCVCRDISKRVR
>WP_166520924.1/2-104
LPLGGNDELVLVTAPDLRISYASASSGPILGWLPQELIGRSIGDLLHREDLGRLIADPELAAHVLDGTAVHRYVHRDGDLRWLESETRQLRDDDGRVREVLSV
>WP_111146974.1/268-377
EHTNDLIEILDEHGVILYASPSHQRILGYNPDELVGRHVTELLDPKcHERAAEAICAQANSNHNQIVDVDIIHHSGHIMHYESQGTRYWDERERAVKIIAAGRHIGERKR
>WP_167685525.1/20-106
GLGEVFFSRTDDRGVIRAFNYVFQRVSDYQPEDLLGKPHKMIRHPDMPRGVFQVFWDTLKAGEVIGAYVKNKAADGLHYWVFAVVVP
>WP_202957727.1/268-368
ETMSTAFLTLDLNWTFTYLNGAAERIFGRSRGELVGRCVWDVYPELEGTETAVAYRRAITTGEPQSFEQYHPPLDIWFDVRATPGEDGLSVYFHDITGRVR
>WP_183423450.1/284-384
SSDIMVVADVRTHLLAVSPAWTAILGWTEKETIGRSYLDFVHPEDMPRTEVETDHLAGGDATLRFENRYRCvDGSYRHLSWRAVPSDGIIHAVARDVTADR
>WP_132434817.1/861-969
EQSPLSIVITNKEGIIEYVNPFFSKLSGYSFDEAKGKNSNILKSGhhSSDFYKELWETILSGKDWEGEILNKKKNGSLYWVKSIISTITNNKGDITNYISIKEDITERK
>WP_093317519.1/51-156
AVLGQANVGLLHRDLRGRVISVNDRFCDLVGRTAEQLFGLHMSAFIHPDDLDRSQTRFQGHLARAEPFCTEARYVRPDGTFRLCEIHIAFVGAPGKVDSLVAVALD
>WP_052812934.1/396-491
EKHRRLFETMAQGVVYHAADGTIISANPAAESILGLTLDQMRGKTSMDPRWNMIEEDGTAVSGKDHPTMIALRTGEIVGPVVQGVFHPDKNAHVWL
>WP_062149449.1/534-647
ERIRTIVDTVVDAIITIDERGMVDSFNKAAENIFGYRADEVVGHNINMLMPNPYHDEHDRYLHSYVTTQKSRIIGSIREVRgkrKDGSTFPAELSVSEMWVRKQRLFTGVIRDI
>WP_183368242.1/126-220
VAVVSMDYRFLYCNAVMAEDLNRSPRTLVGRPVSEFCDMSvFESAYRTHLDMCFAGEFREFEAPSLAGRSSGRFTIRLTPLRNIERRITGAVMVA
>WP_062054950.1/426-532
IEAQELAHIGSWEWDVRSNKIEWSDELYRIYELDPEEFEPNYESFLSYIHVDDRELMNATVQQAYKDHQSYTLIHRITCPDGKIKSLKGTGKVFTNKQGEIVRMSGT
>WP_107595488.1/87-193
QLRSILKSISHGILAIDVNGNILLINDEAKEMIKSEPnQMVEGHNINVVIKEEEILRQILRFIGSKDNETANITTKDDIVYKIKVDPVYLQNTNNVIIGSIVNIEDI
>WP_120188750.1/198-300
QVVIDTTRNGIIITDKNGIVTEFNNYAEQMTGDLKQDVLHTLYSQFKYREIIKQVISSEKEFSDLEFIFERPNGEAVICSAEAFPIRDEDQLLLGGFIQFRDI
>WP_091954781.1/273-383
KLSLIVQQTINAVVITDPTGKVEWVNKAFEKVTGYTLSEAKGQTPGSFLQGEETKqETKAYMKQQILKSEPFSCEVFNYKKSGEGYWIRINGQPIFDKQGKVINFFAIEED
>WP_110985904.1/1159-1255
GIAMLNAGRFIYVNQAHSHLFGFSgSQALIDQPWQSLYeaDQIAVIEQEIFPQLQEKGYWKGEVQAKRQDGQLFDEELSLSLTPAGDLICLCQDITE
>WP_138864022.1/30-128
DALHAVQLVAWFTSEGELQDANGNVLSATGLTLETIQERTRAELIRSHDTDATRAFWSALNRGEPQRGEFRLPARDGGSIWVEGAYVPSVSATGTVDRI
>WP_168431173.1/30-129
ERPYGPEEIIVSKTDPKGIITYANDVFLRVAGYEEHQIVGAPHNIIRHPAMPRAVFQLMWEVIPTGRELFAYVLNLAADGGHYWVLAHVTPSFGPGGAIT
>WP_164465983.1/186-300
SMRIGVAACDEHGRLVFDNESIRRLMGTTLVGTSVREWARRGgpltdvAGRPLEPDdlpLLRALRGESVRDAGILITTpGRPTRTTSSDAEPILGADGRRLGAVLTVHDVTERRR
>WP_158750332.1/8-108
PNPMWIyDLENFHFLEVNAAAIQVYGWTREEFLSMTVLDIRPEEDIESVRTNAKRGGVQLSSGPWPHIYKDGSEHFVRVTSYPTEFASRPARIVTVTDLTE
>WP_137178744.1/14-124
YRLLVEAvVDYAIFLLDPEGRVASWNAGARRIKGYADQDVIGRHFSMFFTDEDCRaGLPQRALERARDEGRHESEGWRRRKDGSRFWALAVLDAVRDDSGRLLGFAKVTRD
>WP_048638763.1/82-165
LNALLNSMPEPVFSLDMKGKIELANPAAASLFGATMEKLYNLSVSTLIAGYSFTDWLEQGSPSVTQRVVVRGQDFLLEITPIHL
>WP_130848679.1/172-274
LMEHISGGMHQCSIDGGLTLLSVSPSFLNLCGYSREELRTRFQDRLIDLICPQDRPQVLQQLHGALAAGESVELEYRIQRGDGQTAWLLSRGTIHTGADGQES
>WP_025312441.1/36-123
MIYVSDEFEAQTGYSPEEAVGQNCRFLQGPDTNPHAIEAIRHGLRAETRFTIDILNyrKDGTPFVNRLRIRPIYDGDGRLIYFAGAQN
>WP_052954638.1/131-240
NSAPGMVWITNGEGEVTYANDRWSEYTGRPLSEVLGFSWLNTVHPDDVEGTLRIWTDVRIKGIPYETELRYRRqDGVYRWHVVRANPYRHPGSDkITAWFGSSTDIHELK
>WP_053948116.1/264-374
RAVEAAAHGITVADvraDDEPLIYANAGFTRITGYPLGEVLGRNCRFLQGENTDQSAVDRLRAAIDAGEPASEEILNYRRDGTPFWNRLELVPIRDDDGELTHYLGLQRDI
>WP_207636413.1/179-287
LKHVLKSTGDGIWEWNVESNQIYLNKSFLHTLGYQNDQRTTKAEDLIKLIHPEDRYGFKEQVKKCCDNKIEYIDYEIRVKSKKGEWIWFRIRGTVIKKDAAHGSSLKMV
>WP_007192575.1/659-777
NYRVLVDNLCAGLVTHAPDTRILYANPMANHLLGLTTDQMLGLAAVDPRWHFIREngtpmpVDEYPVTRVAETGQVFQSLNLGIVRpDRTAPVWVQCEAHPLHDEQGRMQKIIVTFFDI
>WP_207328825.1/537-644
EASHEFVGLADKDGFIQYGNPVARQLLGWTSMEGKTILDCVYPDDRDQARELLAELVDKGHISHEIRFLNErTGEPFWLQWNGVAIKNATTGeLISTGTVSPDITERR
>WP_052730483.1/1-78
MASAWGSPQWIEFTGLSLEDSLRFGWLNAVHPDDRDLTQGAWEAARASREYYVEHRIYRQADGEYRWHQTRARPLEGA
>WP_008984204.1/20-129
HDGYAIFSADDVLVCANKAFLGTFNQSAATLLGKSFTDIMRLAFEEKTGPKIETQDIEQWLARAQQvrrqREFRLFEVDLIDGRWFLFSEQTLVSGEILLQTKDITKQKI
>WP_052473530.1/587-688
MGIMYAADGKVQRANPVMAELLRRPMDAFVGGEATILFpslDNYREFGALVGPKLASGEGVHQEWEVARGDGTTFWAMVSARGVQIPGASRAAIWIIEDISE
>XP_008286936.1/100-158
EFVSRHAIDGKFVFVDQRVTAILAYLPHELLGTSLYEHCHVDDIAHLAECHRQGMHLSN
>XP_021000090.1/248-330
EGVIVTNLAHNIEYANKSSEKFLGYTSKDLIGRNAQTLCraeSVKADIAESINMQVKKGKEWEGTLFHKRKSGENLPLWSRIQ
>WP_015402342.1/335-445
VEQSSDCIIIINKSGSVLYANPACKTVTGFSPQDITGHSIKRLHTPAIRRKLWGEIKNALATGKSWSGQFDNYRkDKTLYQEEMLLSPVLDHEGRVANQVIVKRDITEDKR
>WP_200364735.1/25-130
LDVLRVAIIMLDERGTIRLWSPMARELLGWPDRDAVGRRLTDMLAPGHTPATVARIHATLRNRRHWRGRLPLRHrDGHIIQLEGRAALLLDAGGTPFILANLVETT
>WP_013446413.1/213-326
DIVEAVHVGIVDIHVETGELTYNQVYPKMVGYTHEELGKVLKESPIPGWRGIVHPDDVDITFDAYTRYAESNLPYYEYECRVRHKDGHWVWMHQRASITERSPDGRPLIMSGIH
>WP_037782977.1/109-217
QASVAMSAFDPQQRYLLLNNAACQVMGMSAGELLGRFYTDSVPVDsISEALQRNLRAVAHTGKPISFDSHARGpaEGPEKAWSVDLWPVLSAAGELDAVGIAAFDRTEQ
>WP_002573963.1/994-1093
LNNDMPGGYHRCARTKDFDFTYISRRFLEISGYSRQQIKDLFDNKFINMIHPQDRGRVTGEVDCLTGRDSCGIMVYRMLSPRGYIWIVDQTNYLIYENRE
>WP_158254615.1/159-269
LNNMPIGICMADEHGVLTVVNDRLSTMFGIELDLTGCPVRQLAEEIASAAKLADGKRAAFIADIGRLFNAPFSKPLVAVLGERIFEVRCHAMDEGGRLIVIDDVTATRRAS
>WP_162271707.1/84-192
LRSVTEGTTDAVFAKDLKGRYLLLNGASARFAGKSVEEALGKNDAELFDPETARRLMDQDRAVIETGELRTWETDLDTPLGPRTYYSTKVPYRDSAGYVIGVIGTARDV
>WP_002538912.1/333-444
DTVIDAIITINTKGYIATFNPAAERLFGYSVAEVVGEKINILMPQHFAREHDAYLHNYLSGKEARMIGVGREvvgrrkDGTTFPAELSVSPMRVSGQQMFTGIIRDITSRKQ
>WP_114693927.1/438-545
LDELPAQLALVDSDLRYHFVNRRYAEMFECPKESLVGKTIQEVMPTAMYELFMPYVEQTLDGRECEFEYSFEHHGREVITRRKLIPEFDENGRVQAILTLSFDMTAAK
>WP_089818742.1/418-526
ETINDGIYVKDADGYFTMVNEAYAELTGYDREELVGAHASLVVDEATIDQSEVIRSAADTEATNPTMEATIQtaDGDEVPAEGTFATIPAEDGPAKRVGVVRDITERKE
>WP_194696805.1/133-224
PGPVGRVSRDGTVVMANAAARTFLGEQEIRGRSWVDLCPGMTWDLWERILDSGERITHEADRGGVCILFSHVVADAGDLVFVYGADVTARRE
>WP_118719318.1/34-125
KEDYYMISPQAVERFRLPGDHFYHATEEHKKFVYEEDQPSLWADLARINAGQTDDHNLDYRWLDRQGEPVWINCRGIVLRDTDGSPKYLIGC
>WP_049796318.1/158-262
VSPNLMAITDLEGRIEFISDAGVRFIGWPENALLGQDILRFVVPEQRDHARALIARVISGEELGEHELQAIDgLGHRMRVEVAAGLVRDRSGDPEKIFLIVRDVT
>WP_165875323.1/11-123
HFERLVQTANTGVLIVSSDETIQYANPYVEDIFGHSPDTLIGKPFSELLSENTDETDQSEIEAHVpNSGEHQSTQTVQLRGrhSEGHKLFLDVVFSAFEGDDSQYVSAIIRDI
>WP_022660549.1/285-390
FELVPCIITVQDRDFRLLSYNQEFADKFAPEPGQHCFEAYKGLSAPCEDCPVARTFADGKSHVSEENGYSrDGSRSHWIVTTSPIRDNDGEIVAAMEMCLDITPRK
>WP_166642384.1/352-468
LTQAPAPMILLrGADMVVELINAHACRIWGREHDAVIGRPVLDAVPEVRGTVYDRMLQEVFETGETQAGREQRFEilaasgEVEVSYLNFVYSPLRSPAGEVDGVLVLAFDVTEQVR
>WP_169066995.1/384-483
NLPLVIFQFDAQGVFTLSEGKGLRNSGWQPGRAVGQSIFSLYRHDPEVCEKARRALAGEAQHFTLRVNDTVFETYFNPVREADGALEVIGVAVDISDRVR
>WP_110608233.1/16-121
LRSIDEGIHVIDKDGRTIYYNEIAADHDGMEASEVLGKPLLNVFPSLSSETSTMLKVIKTGQPLFNHHQTYRniKGKLIDTVNTTIPIIANGDIHGAVEIAKDYSR
>WP_155448925.1/378-485
HSSDLIYLTDATLRPRFVSDSAQRVLGFTPSELLAVPLLERLDPADQARAAGFIAQVLATQDITLVTEWRMRhaDGTWRDIEILATNLSHHPAVGGLVLNGRDITERK
>WP_135624457.1/312-404
SKIESVNDALLKLTGYTKSELIGKNPNILIGPEKRKEFLAPIKDAILSgTNLFSEIKGYKKTGDVFDAKFTLSIIRNEGDESNFIFINLIDIS
>WP_129673748.1/17-129
ERFRASFEQAAVGMSHIRYDGLIMRVNQRYCDLVGYTKDELTRLTLHDIAHPDDNEADSVLALKLLSGELRTYTLERRLyhKNGTIIWVKVTVSPIYDVDGKIIEVLGIIEDI
>WP_092671462.1/601-716
FEEAPAGICILaGPELVFEFVNPGCQRLVPYRTLVGLSLMEALPELAGTDVLAWLRQVYDTGQTHSEQDTLIRlapspgaPLEDRYFSSVYQPRLNEQSQVDGVLAFVFEVTEQVR
>WP_090525092.1/335-433
LVLVIDREHNLITMEGELMQKLGYNGDSYAGLHMAELNSPERYAITREYYERMLNGEQIRTELKSTGGHDLQVDFVPLTDERGMVYAGLVIALDISDQK
>XP_010448782.1/90-194
YRTLMDSMGHAIHVTSaASGEITFWSRSAENLYHWYAEEVVGYRTIDVLVTEEYRNSLTGIRNRVCRGETWTGQFPFQKKTGELFMALVTKSPVYENGELVGVVT
>WP_118877616.1/44-147
AETTKDSSYYYQVYPTKKFLYLSSSTDNVLGKGSAQEAYLNPEICFRDIHPDDYEIFHKKVNGELDYTKSIIQRWKDRSGEYRWFEEYATPIYENGKLVAIKGV
>WP_065834152.1/35-104
RIARCNRAWVELMEKPDAQCDIVDYVHQEDRSLWLQALRELRRHPDTSFKQRLRFVHPSGELRWFEVSLK
>WP_129200826.1/119-177
EHMNGILNGAGVGVITTNENLEIQFINETAEKILGLSRSFLLYRNYKTLLTVDRDLEEV
>WP_154359925.1/157-263
PDAILLmQRGSYRILDINRGTRQLFGMTETELVQTSLLALCptlqPDGQPSDHVLAVLVEQIMAgELQVFELEMRHSTGRPIACEVRMVPLTTAEHRLMHVRIVDVT
>WP_052954712.1/51-151
IGKFGSWEHNLETGEVTGTAAFKGCLGLKPDAKLTHAEFQAMFHPADFERIEQAVSYALRTRTDFNIEHRILKADGNIGHVHVRGGVIYEGDKPIRFVGVM
>WP_194367779.1/236-335
LNTIFDMTTDGIAIIDKNTNFLFVNRAFGEITGYTKDSLLERSFIEFIPLDFKDEIIDIIRDVFYKGSHSSFENSCSVNHDKIIDAIISMNLMPDRKIIM
>WP_157108710.1/7-108
EHRIVAATGAYREYAGRQDLIGMVVRDAFPELLGQHVWPIYDRVYASGQPEFLREFRAQidrPDSGEHVELFVnfnvHPRRGPDGRIVGVTVDVTDVTEQVR
>WP_187728269.1/412-519
ALAAGAHELGVFEWDVVTGRIEWSPGTEQRLGLVPGSLGDFESWRSQVEPSDVDDVVDTIARTVANRAEKFSFRYRFLHSNGGVRAVEGSSRAFYDEQGNLMRTVGVI
>WP_187017167.1/302-410
NMNLGLIEVDQDEKIILANNSFCQISGYDLEELIGKKASSLLLTDeGMQIVKDKNELRGKGITDSYEVQVKnkEGAIRHWLISGAPNYDSNGKVIGSIGIHLDITEQKE
>WP_067109591.1/40-148
SLAILDRNCHFIRVNDSYARLFGKSAMEFAGRHYSELFPDNvpQFLETRQLLEKTIDTGHSSSITAQRHHlpsQEEVMYWDWMLEPVSGDNGVTEFVLLTAIDVTDLKR
>WP_189444710.1/544-643
QTPGMIFQYRQDADGRPSFPYASDAIKTFYGLTPAEAAADASQVFERIVEEDLERVSASIEESRVTLTTWNGEYRVRKENGDLIWLAGQSIPEREPDGGT
>WP_188380409.1/14-126
RFRLLVDSvTDYAIYMLTVEGYVNSWNTGAQRFKGYRAEEIIGKHFSNFYTEDDRAagIPARSLLTAEREGRFETEGWRVRKDGSRFWANVIIDPIRSEKGILLGFAKVTRDV
>WP_207479827.1/111-216
QFAAINRSQAVIEFAVDGTILNANENFLRAMGYSLEEIRGRHHGMFVEDGYRDSREYAEFWVRLKRGEYQAAQFKRIGKGGRQVWIEGSYNPIVGLNGKIAKVVKF
>WP_158704511.1/426-537
EIASLVEHSPDGMIRYDCEFRRLHANPAMRRFLsGIDPKEVIGLPAAEGDITGIPADYLETLRSVLRTGQEAELETSYKSTSGSDNWLHARFTPEINTDGKVSTVLVLMRDI
>WP_162875554.1/304-413
LAVEMGEIGTWDLDLLTDTLLWSDRTKAMFGISPGVPCTMADFHDGLHPEDREATLAAFAAALDPERRAAYDVEYRTIGKEDGVIRWVAAKGRGLFEDGEGRCVRAVGTV
>WP_122919658.1/134-210
KLGLTPEEVVGKELRDFYPEDMAKNKETYYQRAWDGEEDVVYEGCANDVVYLATLRPVIKNGEVVEVISSCVDITIL
>WP_088448812.1/57-152
TPLVFANQAFLEMTGYSEEEIIGKNCRFLQGPETDPSTVALISEALRAERELTVELLNYRkDGSTFWNALFLTPVRNEEGDLLYYFSSQLDVSRRR
>WP_182495597.1/1-103
MRSLIDAAPTPLWLIEPDGSVALVNEAAATVLGYTQgAALVGRCSHEALHPRHADgSPYPKETCPIVTAAASVGHSHAEEFIDRRGRTLRVRWKLRRLQGSDH
>WP_196607879.1/446-547
LVANLPGVVYRCEAEPPWRALFISDQVEQLTGHPAADYQQGGVALEHIIHPDDRARVVAGMEVTTDPDGHFSLEYRVLHADGTQRAVMEQGRRVLDESGRVF
>WP_190669295.1/584-700
IQRIADSSPHLLFIFDlEEQRNVYANKEIAIVLGYSIetIQEMGDSLVPTVVHPDDLAIVIQNHQQIVNAKDGDIFEVEFRIkrQNGEWSWFYTRETPFtRNADGKVKQVLGVSTDI
>WP_051906963.1/724-826
SQEAIMVTDHKGTILRVNDAFTKITGYSETEAVGQNPRMLSSNQYSVGFYRQMFKTLRKEGRWQGEIWNRRKNGEIYPEWLMVTAVENDRDVVSHYVAIFSDI
>WP_166289244.1/157-267
KYKNLYDNSPDLLRTIDLNGIIVNCNQSYSKNLGYTKEEIMQSSIFKHTADRSqADLKKGIEEWKVSGIISNIEIWLKRKDGSIFPTLFSGNSLFDEKGKLVGRTVAFRDI
>WP_028543806.1/303-400
SITDSFLAVDRQWKYTYMNKEAEKYVGISFEKVRGKHFWAINSHLLNTAWYTMAQLVMKNKAAEEFVWYDTSKEHWLEIRIYPSNDGISIFFRDVTER
>WP_051087381.1/29-76
VDDLPDGLVVADQDGRIVVFNTAAARITGLDRQRVLGRPLAEALPLED
>WP_096272030.1/39-143
TAENVRDILYYCETVPKLNYLYLSPTVNDIIGPNTLEEHTQNPEKIFELVHPEGSEILERKKVGQLNFSEPIMVRLRNKEGQYIWFEEYATPVYKDGEYVAVQGI
>WP_139515733.1/11-133
DFQLLFDALPVPYLALDLEFVLVAVNEMMCRAVDQPREALLGRHFHEVFPTNPLSDPDAVLQQwELTLEEVRARLRPVTmpvqrynlprtnGRTEVRYWQTTVRPVLGADRALRYLLCRAEDV
>WP_175617134.1/345-451
YRQMFDLAPDMMCVLRDGVVVMMNAAGAALLETSAEACVGKPLELFVAPESLPLVHGGLAELANSQGRIPLKLctADQRLIDVEMAATPFSHQDVGQNGVIVVARDV
>WP_117382056.1/16-124
NVFECSMAGFWDWDMISDEEYLSPRFKKMFGYEDHEMENNHDSWQEIVFKEDLQPMFDLFQRHIDSKGAVPFETTIRYRHKNGRTIYVRCNGKVVEWTEDGKPARAIGS
>WP_189170625.1/133-242
LASIVESAHDAVVSRTLDGIITSWNSAAERIYGYPAAEVIGKEILVIVPDDQQeidHEHDVLARIARGEHVDRMRMRRRRADGTIVTVSVSIAPIHRGDRIVGAASVSRD
>WP_169753191.1/355-447
KFSYFFEQSPMMMIVYDAYNGKIIDVSDEALKFYGYSRSQMLELNYKDISEVSFSDKIFSSSGDESIGLGVSNDVHRLQNGELKNVCMLSSVI
>WP_207636686.1/29-140
HSTQDAMFLVrvedDGSFRYLRNNAAHQRATGFSQADLQGKTPGEVVGRELGAVLQANYQRCVDARVPITYEESLTLPAGQRYWLTSLTPVLENGKVQYLVGSRKDITEQKR
>WP_155887465.1/288-396
LAGIMANSAPMIYAKDRGGKYLYCNVRLCEYLGLAPEEILGKTDAQLFSRERAREHRKWDLKVLESGQASNHEVCVNHREREYHWLVTKFPLRDERGRILGVCGISTDI
>WP_149769461.1/4-51
DLLPDGVVLADADGTVFRVNAAAVRMLDRPAEKLLGMHISDALPLDDL
>WP_064435844.1/16-122
LVVAALNKSLAVIEFEPEGQIITANDNFLNVMGYQLEEIQCQHHAMFVDPTEVDSAQYQEFWQRLKSGEFIRDEFKRTGNHGKEIWIQATYNPVIDAQGKVLKVVKF
>WP_169285373.1/38-139
FWETDAEHRFRRISEGFRRCTGHRPEQFIGRSRTAYLrkeaAHDVDAARHLEEIEARQPFRDFVYFLEDRQGRSRMISISGRPLFDAHGEFAGYRGIGRDVS
>WP_066963205.1/29-77
EIMAAMATAVLVIDPDGQVVEINAACESLFNLSRAQIVGRGVLDAIGHP
>WP_090850768.1/122-230
HYLSLFEHHPDAVFSFNLDGFYQSVNKGMEELLGYKSEEYLNISYKPLVNEKNVEEVTEKFNRSVLGEIQHYETQAqhKNGQLIDVSVTNIPIIVDGKVVGVYGIAKDI
>WP_081718949.1/38-151
LNVMSDAFCYYDRDDRLVHYNDAMVALYAPIADFIRPGVLFADLLDAAIERRVWEIGDADPGdLRAHVLAQRSGPSFEMQLVFRDGRHVIHREIRTEDGGTIGVCTDITSVMAR
>WP_013645018.1/272-376
EMAQKVAMMGIWENELATNDLKWSDEMYKILGLPIDTEVNLNDVVEIFPEEELKRFHEAVEESIINNKPYSNDYRIVRPDGEVRYIHDEGKVIRDENGEALKMFG
>WP_058248010.1/388-491
FEDAVCVFSRLGVLTFANAAYRDLWKADPDGAFAEVTIVDTTRDWQNACEPAPIWPELREYVLSLQDRSPWEVDLRMTNGQQLRCVIAPVAAGATMVRFTKVSR
>WP_051282269.1/102-209
AVFSATQEGIVITDLEGRVEAVNPAFCAITGYEEAELLGENMRILKSNRQEPAFYQAMWQTLTLTGHWQGEIWNRRKDGEIYPEWLTISTVRDGDDAPINYVGVFLDI
>WP_168678107.1/231-332
RQVLDVIDDAVVVLDPRGRVLDANPAARTLLGGADGTGLDLGADAPWRAYLDDDPTRRDRETLTTASGTVLDVRVTPMTDPVGRAAGTVISGGLFAGDSAVR
>WP_106498553.1/4-105
WIERNKNDLITVWDENGIIRFMSKSVERLLGYKTCELQGTRWYEKISPEDVSYIEKHIHNTTYTGKIFNINIRNKFGKYIWSECNVAKILDDETNENYYIST
>WP_035407025.1/10-90
SMYTVLNSHGKILYASANTIDLMGVKNDELIGNYFSDFVHSEDVQTLESYMQNQHHMDLCTFRMRCGDDFVWAKATLDYIR
>WP_066479487.1/25-117
ANIVVHDLEGRIARWTTGCTQLYGWSAEEAVGRNVQELLGTVCEGAPEAMAARLRDQGTWHGELRQRHRSGRPVFVASRCVALLPDGAADPVI
>WP_106845054.1/487-586
DGSSHFPYASAGVQDIYGFSPDELRANGTLafErIHPQDAAQVSQSIDASARTLQPWHDEYRVVLpGRGERWLSGYARPQRLASGALLWHGYLRDVTDAK
>WP_184549914.1/526-629
FVTDFMPVQLWTARTDGQLDYANKRAVDYFGLPQNEIIGPEWITRVHPEDQDGCIAAWTNSIETGAPYQYEFKLRNKEGIYKWHLAQALPFINDGKIIKWFGTN
>WP_129877430.1/27-120
ILSAAFKAMFGYQDHELPNTTdtWAKLIVPEDMPRMDECLKGHYDshgeKPFNIDVRYTHKNGSIVWINSTGRVIEWNGDIPIRMVGRHIDITE
>WP_126742783.1/219-315
VIASNDKFVKVNPALGKVLGYSEEELLSQPFLDFVHPHDHESTLNEIAKLNMGAITIQFENRWLTkNGGVKWLAWSATPDSATGLLYAVARDITYQK
>WP_200834271.1/491-596
FLEGVLASVAAGVVVLDGDLRIRSWNREAQELWGLRADEVYQQGFFALDIGLPTEQLRGSIERCVTTKEPSGSIHVDAVNRRGRAITCLVSCSPLDGQTNGVVLLM
>WP_067597377.1/160-268
LDHIPDAVFVKDEEFRIVEANENFLKfYPEDQRASVIGTTTLEQYEDNERDEFLEQDRKALETGFSETEESIQFPSGERRILFTKKARFEDEAGARFVLGIGRDITELV
>WP_065956409.1/254-363
RFQQLADSLPVKVWTATAAGQVDFASETFAQFCGRDTQTIIADWLAILHPDDQQPVLSYWQQCVANKAPYKIEFRILRADGQYIWHLTSAIPIFNEQGEVLYWFGSAMDI
>WP_161492562.1/6-118
KYQLAFDISPVPMLLVAGDGRILLANNDFLDLFEYSAAELIGMSVEALVPEPIRGHHPELRNAYSRVSTKRSMGAGRDLfgvtKTGKVIPLELGLEPVTDGEETMALVAAIDI
>WP_084061132.1/315-427
ANLHTGILVEDENRNIVLTNKMFCHFLDIntPPHRLVGINCDNATKENKHLFKYPKKEMARINEIILNKELVLSDEIELANGRILERDFIPILNKGIyngnLWTYTDVTIARN
>WP_173680351.1/340-446
KLAVDGANDAIWEWNIEKGKLFISDRWENIVGYSLNENISMKKIIKTIIHPEDKKIAIEDFNKYIRGEVSLYKSTFRVKSSDGDYKWIFNRGKALWNNEGRAVRLSG
>WP_156445658.1/67-162
HIMIYNDAYAVIAGANHPRALGGTVPVIWPEIWDWNRVILERGLRGEVQSFRDQPMTLlrsgVPEQVYLDLFYTPVYEADGTVGGVMCTVLDNTDR
>WP_096730132.1/139-251
FSTVLHAIKHGVIVVDSQLRIEYMNHVAQTLTGWEFKEAKEQVFTTVLKLIDQQNLLNIKNPIISAFQKETTIYYHKGIlliaINGNIIPVATSASAFKDDQGEITgGVIVFW
>WP_088462401.1/496-590
LQTIFEQAPVPIAILRGSALIVELANQAICDLWGHTPAQVLGRPYFEAVPATVGQGFEELLAGVLESGETFSIDESPVQLDRAHTAGRRWATLTS
>WP_165694313.1/32-134
EGIALLDPQGRVLSWNAGAVLLLGWPAEEMLGRPFAACFPPEAAPERLLRQALGEAGQARGEFWLRRrDGATRLCAIGLSLLRDAEGSVLGLGLTLRDVTASR
>WP_056356855.1/15-126
RYQLLVNAvSDYAIYMLDPTGRIMTWNAGARRFKGYEPEEIIGEHFSRFFTPEDRTaGAPEKALRIALEEGRYEAEGNRIRKDGSIIWVHAIVDPILGPDGDLVGYAKITRD
>WP_109264932.1/145-255
DVIWLMNDRLEFEYISPSFEKKFGYSNEEALKLSLRELCAPQDYDRIKGLADTEIRKfaidpesnyREVSVELGLKNKGGRIIPSEITARIFKDPSSSQKFYVeGITRDIS
>WP_203195137.1/331-444
IQAMPQGLCCYDAEGRLVVFNARYAELYRIPPEQLRPGMTLAEVVALREEAGVAPNMPATEYLAWRERITKgePSPPETAVNLVDGRTFVIKHQNLPGGGWVATHEDVTDQRRI
>WP_166158725.1/134-235
TSILESITDAFFAIDNSWNITYLNQTGQKYLGRTAKDLIGKNLWEEFPSLLETRFYPAYHKALTEKVVVEFEEFSPLTKRWYELRAFPTKDGLSIYYRNISE
>WP_049945599.1/321-408
SHNWIHAFDNDIFEFKDCQVNKDDLKKGFHPYDVSKIDDILNEIQNGQKYIEQEIRLIDPKHQYRWWRLRLTVQFDKENKPLRAIGII
>WP_015499064.1/216-330
RMQSVMGTSLDGVVVCDADGKILEFSPAAEGIFGHSKAAVLDLNIASVIVPDHLLhANEAGMERMRIGGDMRVIGKGRVRLeakhKDGHIFPVELAIQNAKTDEGTIFISFLRDI
>WP_121442906.1/330-441
FDSAQEAIIITDQDHRVVQANRAFTEVTGLTGGEMGGRDLVAFMRPAdsDNTYWFAQVREQLQQESAWSGEVWYPRATGEYFPAWQTiSAVHDDAGESLRYIYIFNDISERK
>WP_165360018.1/335-442
LALESALAGTFDWDLTSGQGHWSEETHRIFGLDPAVHEATSAMWRSVVHPDDFDIATLKAQTEMLAERRAYIRLEYRIIQPGGTVRWVSSIGRVSYGPDGTPLHFSGL
>WP_056485262.1/26-131
AAVRATRMPMVITDpqqADNPIIYVNDAFVTLTGYARDEIVGRNCRFLQGPETNLADVARVREAIERRVTIEIDLKNhrKDGTAFWNRLLVSPVFDPDGTLTYFFA
>WP_203078791.1/146-260
DCLDAGVAACDADGHVVLVNRAMREFIGPGVGDIpIGDATHKfvlMHPDGTPLRThefALSRALAGEDVQQAELLAHDdLDRPRWFAVNARPVRDAEGTVTGAVAAMHDVTGAHR
>WP_166545920.1/247-360
RFELAARATQDVVFEWDIETGAYWANESFETIYGYPApsHVSLDRLSAISAVEADHDLVRRVTLDAIESGKERYALDYGFVRPDGSQGRAAVRGSIVRDETGKPLRIIGTGTDI
>WP_073132199.1/174-260
LSWYSGSKALDEFGLNKVDYSLDDWAASIHEEDRDRVVKYFNDMLLSNATRYIDVYRVRKKDGTYASMLDQATIIRDASGKAQRALG
>WP_144185938.1/298-409
ARLRSGVCVYGPDHRVTLKNRRYEELLGLPHDAVRPGMGLVDVMRMLRDRGEFDALDADAYLARILAMDRTVPHVTRRVRATGTVLDIGSDPLPDGGFMISANDITALARAE
>WP_040578736.1/374-480
INAISEAFVLWDAQNRLVVCNSKFLDLHGLAPESAPPGATYGDIMARRTAFVLQHETSSADSRAGDARTYEARLTDGRWLQINERRTKDGGYVSVGADITALKRNQE
>WP_072724194.1/14-119
LHHIDDGIHVIDKDGNTIIYNKSMADLEGMNEKDVLNKKLLDIFESLDKESSTLLRVLESGEIIENKKQTYLnkYGKEITTINTTIPILNKGEILGAIEISKNITK
>WP_119646703.1/253-361
DNSCIGMALVAMDGRFMDVNLSLCQSLGYTKNELLDLTFQDITHPEDLEIDLALLTELVKGRRSTYQIEKRYFdkDGQTVHVILTVTAARDIAGEISHFISQIVDISPR
>WP_157197818.1/164-274
RFRALADLLPALIWITNAQHVPIFCNRYWLETLGLAKTELNLENWMQLIDAQDRARVRQSYLQAAVDLQAVQLEYRLLPAGKPPIWVLETAVPRLRGNGRFAGLMGCGMDI
>WP_044632614.1/14-118
ENIFNYAKGGIAVVGLKGELIKVNTSVLNALGYTEDELYGMNFKQITHKNDLVADLSYMKELLDGVIENYQMDKRYFHKNGQIIWASLCVSLVRNEAGKPLYFIS
>WP_190240115.1/224-310
HLRAIMESIIEGLIAMDQKFTITHINNRACDMLEINLDNCMGKNIKDVLGYDNNALLNILSSGKKVYGETIFLGTMHGKKKFLVNCT
>WP_010587751.1/490-598
RLRRLVDVLPGALYVHNGKEILFCNQAFIRLMGATStEELLGKSPFIVAHPDYHAaIRKRIAVGQMTGKFAPEMEMLAVRLDGHIFPAQVVGASITGYGPSAFVVAIND
>WP_097643761.1/243-341
VEAMADGLMVLDASGHVADMNPAAQRIFTTNLDAALGHAVTEVAPPLAAALARDEDNQELYLATGMDVQIYDLHRDWLRSSNGSALGCLVVLREITERK
>WP_131174319.1/591-692
GMALTSPEFAWEEVNLKLCSILGRSREQLQRCSWESISvaEDLEAERQLLDEVLDGKREGYECDKRFLRADGSQVHTRVNLRAVRKRSGRVGMFLLLVEDIS
>WP_011614188.1/201-296
ALIENTTDLTWIIDAHGTSSYVSPSVMKTLGYVPEEVVSQSIFDLIHINDLLLVTCTINKAIKNPNISQTAIKYRVKNSSGSWCFFEGILTNFLDD
>WP_000004980.1/163-273
RTIIEGAPSSVAIIDSQGLILLWNKTAITTYGYTAEEALGQPLLTLLKMALPPELAAALTLPLRAEQQQLLNEAFYEAetytRDGTLVPIDLGVSIFELNGQCQAAMFLRD
>WP_018125474.1/26-120
AWLALSQGMAAVINLDGQFEDVNPSWERVTGHETESLRDSYLIEYIHFEDREKALGAMQRLITSDIGSTSFSFRFLDRTGDHRLLNWQAIYSPDH
>WP_125016574.1/207-315
RRTFESMDEAITHVDGEGIIFDINPAFTEITGLSRQEVIGTPYHALISGGIFALSISEIKRLTAEGNSWSGEVYIRHRqKADFPAWLTITSVSGLEPGNECIVYVFQDI
>WP_054690656.1/197-290
IHDQGVILDANHTFATMLGYRsVDEIIGKQIMSKHLTPESFQKVQEKLASGFEGVYEVIGIKCDGERFPVEIISKNIKYHGRSVRVSAARDITD
>WP_029271183.1/54-158
LKIEERIKAEVVVVTDLNLKIVFASNRIKSMTGYTEAEILGKTPRIFQGPTTCQTVLKEIREAIKSQVPFEKIIENYKKNGKPYSCKINGFPIYNLKGEVSHFIA
>WP_017305190.1/726-837
KYRSIFENALEGIFQSTADGHYLSVNPALAQIYGYDSPTELMESLTNIGEQLYVDPRRRQEFVRQMRATGAVVGFESQIYRRDRSKVWICENARAVHDETGQLLYYEGMVVD
>WP_136950690.1/980-1093
SKITELSPSGIYIYDmEKGVNIYMNDGYTNILGYTSEDIAKLedgEFFALFHPEDRASIEKHISKVAQGQPENKIEYRFRHKNGKYIWCYSIDSPFeFDDQGNVKSFFGVFLDI
>WP_072630481.1/288-385
DSIVFLDGTGLILSANDAFLNFTDvTHPQNLKGRSMVEFFNRGSIDLNVMLENARRtgSMRLYATKVLSEHGGERAVEISTTQLKAGKASVFAMIIRD
>WP_043803479.1/38-138
GLQVILDREHRVQRCNPAWEVLLGWREDELLGTELVRLQHPDDVHVSREQGRLLLEQGLSVTGFENRLRhrDGTYRRIRWYARQLEDGRTYGFGQDVTEAS
>WP_051388743.1/212-327
AYYESVLHSVRDGLVLVDPRGELVMYNDQAAALLGIEAPTDGRRAPQLDTLELTPSLAELLRSGRTAVDELHLTPTRLLVVSQHEARPPGAPARRGQNKAAGTVATLQDHTALKAL
>WP_203446413.1/1477-1593
ARIRRLVEANIIGIFIFGLDGRILEANDAFLRIVGYDREDLATGRLRWTNLTPPEWLDRDARQWVPELERTGILPPFEKEYFRKDGSRVPVLIGVALFKEGGDQGVTFVLDLTERKR
>WP_209767969.1/90-204
IEAIDEGFALFDADDRLVQCNARYRKICAPFGPVEPGVRFEDLIRRGVALGHFPesGDGADRWIAARLDHHRNPGGPMLQPMGDGRWFKIDERRTSDGGYVGLRTDITELKRREE
>WP_194727531.1/1476-1580
GIIIWDFEGRIIEANDAFLRMVGYDRDDIVSGRLRwtDLTPAEwLERDVQQFGPKLKMTGSLQPFEKEYFRkDGSRVPVLIGVATLQESGDQGVAFVLDLTERKR
>WP_142540074.1/219-316
ERSAILLSVKEGIIAIDENGFLTLINHSAKSMLNLNEKDFIGQHIQHVLQDINIEDVLQTGKTAHNVEVLINDKMFIFNIIPIIEGGNVVGVVSSFRD
>WP_092177385.1/670-773
QLAKIGGWELDLAKQEGSDTMYWSPMVKEILEVPEDYNPSLSGGFEFYSADSKAKIRAAVDKLIEQGVEFDEELLLLTSTGKEKWVRCIGRSERTNGRCTKIFG
>WP_167525317.1/397-494
SGVIEDANPAAAAYYGHPLETLRGLPLDaiSVPPEEGAPEGLVSGTGWVRHEGSLTALSRHRLsSGEVRDVEIYGSPVRVNGRRLLLSLVHDITERRR
>WP_204229321.1/201-311
LENTDDPVCSLDPQGNIVIANAAARRMFRRAFGREVKrgDALDEESAEETRATWRAALArtlGGQPVRYEIPFQQEGRPITLDLSLHPIQGEEGRAVGVTLFGRDVTERKR
>WP_159865252.1/313-421
RYRQIVEGaEDFAIVTLDEAGNISGWSSGAERLAGYPAKEALGRPGALIFTAEDRLALVPEREMHDAATKGRATNERWHVrKDGSRFWGSGLTMPLAEGNGGYVKIFRD
>WP_055763547.1/190-295
RSSVDVIVVLTTDGRFGYATGSAARLFDAPVEELLGTPVHqRVHPADVEPLVALLDARPDGDHPVGFRLTRADGRVAHVEGVLsNQLADPAVEGLVLTVRDVTARV
>WP_017316335.1/144-250
DKLLTSIRDALFITTDSGNITTVNQTALELFEYSQEELILQPISTLINDDKFLQKAFQLNHLSKRDFLHDYEVICQTKTQRKLIVSFSAVSTEIEGLQHFVYVGRDI
>WP_106893850.1/338-448
LAKLIENAAEGIAVLNANYRILYASPAVGRLLRLPVARLLDRSILEFLAPDDADSLRQSLAELGgITGRSSRKLMLRLLPQGSGMIWVEITMSDRRRDPELAGIVLNLRDV
>WP_062580821.1/140-258
LQAIPEGFAIFDRNERLIVYNDAYRKVCGPAGPLLHVGMTAQDIMTAVYEAGHYPlapvgSEAADEWIASRMYDFRNPTGKAVVFPYGGGRWLRVENLRTGDGNTVALRIDVTELKEAE
>WP_019895368.1/558-663
YDATQEGIVITDDKQRIINVNAAFERITGYTLEEIKGQTPAFLKSGEHAKAFYDRLWHQLTTKGYWQGEIWDRRKNGERYPELLGITQVRNKQDDVRYYVGVFSDI
>WP_166244251.1/344-414
RllEAIPSEQHPRVFRFLRGALRGKPQEEEVEIITPQGDSKHIRVRCRPAGSHAGQAEMLFGTVIDITERK
>WP_155211954.1/16-120
EVEEFANLGVWHYDIHSKLFTLSPNLYNIFQVSKERFKGTYEAFLKLVHPKDVEMVEEIIDHSISKQSTFTFDHKIVSGRGNIRHIRTWGLVITNDDDKAVRITG
>WP_173291853.1/656-715
FSTVVEKNQSGIMVINASGVIQFANPAAAKLLNRSLDLLLGNSFGIPISSAEEKIELDIL
>WP_015206187.1/390-496
AKFRSVVESNMIGIGFWDKNGRITEANDALLSMVGYTREELINSNLSWQDLTPPEYLPLDEQALTQLQYSSFSTPFEKEYIRKDGSRLPILLGGSHFEDSVDQGTFF
>WP_147436958.1/17-121
GSPAVTYALARAEQGPSFRPVFVSAHVEQLLGYAPVDWLANPMLWEQCLHPQDRARVLSNSARLQTDGWVDHEYRVRHRDGGYRWVHDRLRLLPATAERPEMAVG
>WP_042020943.1/23-135
LEQLMDNAPLGIGVFDREFRYRKVNQvLADINGKSIEEHQGKHLREVLPKLAPTLEPMFQQIMRSGIPYVDIAITgqtaaydSSSRRFQATYSPMRDEKGELNGILAIVRDIT
>WP_028444697.1/147-254
DHVPALIGYWDAELRNRFANSAYTPWFGLPPSQIRGKHLREVIGDVRFIADSPHIQGALRGESQLFEREVLTPSGEVRFGQVSLVPDVREGRVHGFFALMTDITARRQ
>WP_096868585.1/317-420
AVETSKIGIWEMRDSSDIAIWDRRMRELYGDPVGSSEVPLSVWKSLVHPNDRDRVINGFQEALHHVRNYSIDFRIRLENGTHKNIRAMGCSFRDSRGRNRMIGV
>WP_028487365.1/383-498
IQNLSSGVLTFDMNNRLRTSNDAAATILNTDLTRHIGKPFEELIQSEDSTHLKAlFDHIKPMFDKSVKPWNMQHKFSCKQGQKILLLHGSTLPSidkkiGGFVIVMDDITELVQAQ
>WP_051719023.1/291-395
PNLIWVRDTQGNAVFENAQMKDFRHLLSSLAGTPTSEaALSKEEIQSAVQADQEVLRTGRALTTQNSVMLaNGEERWFQSVRCPLVLADGTAQVLGVSTDITDLK
>WP_051133865.1/293-401
EALGDGVFVAQDYRFVFANAALPAMLGYTPAEFWDMPFDKvIAPEClplWNERFAQRIGDGPEPPGNYEARAVPKSGGPPIDMELRARRIQYRGRPAVLGVLRDVTERK
>WP_162532159.1/146-258
KYKTLIDNMIDVVFTTDKELKIISINLAGQRVFEYSCEAIKGLNFYDLIYEADREKIIDCIKGSFAGNRElLEGFEFRIMTGNGRVKDVQLNANVGYDSSGNVTGFEGVVRDI
>WP_062327750.1/489-596
QVYQASSQAMMVTNADNQIITVNPAFTQVTGYELEEALSKKPQLLSSGRHDKAFYRAMSDTLAVTGTWQGEIWNRRKDGEIFPAWLTVNTIYQADGAIHRRVALFSDI
>WP_211310896.1/180-288
RFRSLFTRLPDAVFEFDLQGRFLSCNAAATRITGFSEAWLRGQPYARFVTEEALPAIDAAFARVCAGETQQHIYQSTDAEGRAYTLEVTNLPIIVDDRVVGVYGVGRDI
>WP_127655086.1/220-334
RMQTIVDNSLDAIVVTDLEGRIVEFNRAAERIFGYSQETALGRPMGELIVPEHLRDMHERGMARYLEGGERHVIGKGIVQldalrASGEVFPVDIALAAAESSDDHLIIGFMRDI
>WP_146461979.1/360-465
LAASVNQIGIFDFDVASRRFKWNDAMFRLFQQSPKSFAPDFDSMLDCVHPEDRSALKDSLQHSIRNGEIFDAQYRITTPGGEIRHLLARAVVISDREGRATRLLGA
>WP_204154284.1/607-719
KYRSIFENAVEGIFQTTADGHYVTVNPMLARIYGYESpEELMAELTNIRQQLYVNMVRRDEFEHLMQVEGTVWGFESQVYRKDGSIIWISECARAIYDEAGTVIRYEGTVEDI
>WP_015110167.1/446-561
LLRVTMQSIGDAVITTDAAANVTWLNPVAERMIGWLASEAKGRPLTQVFNivnEETRAVTDNPVATCLEQEKVVGLANHTLLIsRDGTEFGIEDSAAPIRNASGEILGVVLVFHDV
>WP_190594901.1/144-252
ERYRSLITATCQIVWIVPPDGLVTNDISAWREFTGQTLEELLGWGWLNAIHPDDRLLTAQSWEKAVKNKSLFEVECRIRRYDGEYFYWLTRSVPILEADGSIREWIGVQ
>WP_077277488.1/244-341
LLQGAEAIIWEADPQTGEWRFMSGDTHAILGIPASRMYDAQSRERLIHPTDLPHLREAWRTATAHPRPVDYRFRHGSGEWIWLRDIVSAATDSDKRPV
>WP_119321294.1/285-387
ESGQLGSWHLDIDAGEYLDLSNSNLMHLGVSPQSSFTNADFLKLLHPDDAEIVRAAYRNALDNRADYSAEYRIIRPDGEIRWIGAQARLIRGEDGKPVRMIGV
>WP_210396137.1/110-156
AFVAEDFFPDLGDRGEWLAFTASPLHDSAGAIVGAIETLTPITERKQ
>WP_196474114.1/536-649
EKFAKAFHSSPDAITITERDSGRYIEVNEGFTRITGYQGWEVIGRTVHELSIWAYPEERVRMIELLAQQGKVLHLEMHGQHRDGEVRLVDVSVQPIELNGVPCLLLTARDISEL
>WP_081800629.1/42-158
QRLTSMLDHAGVGIVEIDAQGNLLRVNTHLCELMGCSPEDLLGRSIFDVTYAEDLESDLSLFERQVAGEVDRYAIEKRIRRKDGSYFWAAINSSSVLDPAGRFLYAVRTQHDISDRK
>WP_073620599.1/318-429
FDTLPQRVFWKDKNSKYLGCNQKFALdVGISSPDEIIGKDDFDLFENAIAHLHRTNDNFAIKKNLPKINFEEAQPkeDGTCVWLRKNKIPLCNLEGDVIGVFGSYEDITLEK
>WP_086597201.1/173-286
QLPASVATHhGPALVYELANARYQQLFPSRQILGLPIREALPELHGQGIIEKLNHVYQTGQAYYDLEQETWvdfsgsgQLEQRYFNVFFQALRDAQGNVDGLLNFTYDVTEQVR
>WP_015419963.1/565-667
LRKAVENSKGWVLITDEDGYILYANQTVCKISLYSCEEVIGRKPSIFKSGYHDDTFYKRLWDTIKSGDIFEGIFYNKAKNGDIFVLEEMIIPVKLKDGTVRYI
>WP_136380659.1/6-65
QTQAIVNSSHDGIVVVDQEGHILLTNQNAKNTLGLQGRVIGNKISELIPNSDMLRVLHTG
>WP_049685406.1/113-217
KLEAILKSIVNGVIAFDNNEKILLINDAAKKILNIKEKKLIGKHILEVIRNSKLHDFFEDMIKNKNSPSKSLELNIFNKHLKIYTSPIVHPiSHQNLGFVLIIDD
>WP_136799046.1/143-244
IDKVVQSSVSAIVAADRSGEIILVNEAAEKLFGYSLLDEESISIEDFYPPGVARAIMEDLRDESIGGRGKLPVTNvaivsRSGESIPVEMTAAIIYEDGTET
>WP_045000878.1/335-443
DNIADIVLVLDAKGVCRYVSQSVRTALGMTEDMVVGRSCLDLVHPDDREMVARSGELLDDGGRPRSITFRVNRpDGAVVWLESNFRPAEGFGTGGLSTVSVLRDVTQRK
>WP_106515766.1/411-527
ARYQTLFESIESGFCVVEVDLHAPGGRVDYRVMEANPAFHRQTGFPEAILGRWLREAAPGLEEKWFEIYGRVARTGVPERFEQSAETLGRWFDVYAFRVGDAAAGRVAILFNDISAR
>WP_111959660.1/308-418
EELRAIVDNSIDAIGVFKQGVHEFVNKAYLKTFGYHNvGDLIGEPILGLIAPNERKKISQFVSAKPEGQEASSNYHTKGVkRDGTIFDMDVNISQYGKIDNKKALVILRDV
>WP_192822286.1/464-574
RFRNMADSAPVMIWITDHNRDCLYMNRQWLQFTGSTLEDNLNKGWLKYIHPEDLKHYEEAYVRARREKEDFMVEYRLlrADGVYRGVMATGSPRYSAEGEFKGFIGSVIDI
>WP_212381822.1/14-121
LDHVGEGVQVIDISGKIVFCNTFAAQLDNVCREEAIGKYILDIYPSLTEETSTILQAIKTKEPILNMQQTFLNyKGHKITTVNSSIPILDGEeILGVLEVSRDITEVK
>WP_165613705.1/253-356
AEHARDIIYRIKQFPEPVFEYISPAVKDILGYAPEEFYTNPYLGGKIYHRDDKEILKRILTGKTDYAKPTVIRMIRKDGRVIWCEQHNVPIFDENNKLIALEGI
>WP_050785771.1/159-269
LFRAIVEDQNEFIVRWKPDGTLTFVNQAYSRFFNQSKEGLIGKSFYPFIPEEDREMIRQKVRSLTPDHPVASDTHRailPTGQVFWQQWSDRGLFDKDGNLVELQSVGRDI
>WP_144353602.1/170-276
LSALDLGYWNWDAVTDIMTVSERTADIYGIRADSVGTREAMRSVLHDEDRDRARTTAIEAVASRSDYSIEYRVnhPVHGLRWVAARGRPVLGSDGSVTGMMGVVQDI
>WP_103788233.1/760-870
QAPAAIALFhGPELIYTLANMLYQKLFGRTEEELIGHSVKEVFPEAADQGIYEIFELVYSSKETYTGHEFKATlkdkgQDKQGYYDFVIHPIKDEVGNVTDLMVHVVETTA
>WP_165830807.1/24-136
ANLGEGVAVFNEDCRLLRISARALELSGLTADQVMPGMHLRNMLVLRAEAGEFGLCDPQQEADRRMAEFHYSHPETYECTRPNGSVIAIKRSPLPGGGFLTIYVDITDRVRTK
>WP_143090996.1/496-600
QSVPVLELDLHCHIKTVNQLFANMTQYKRNQLIKKNFCELIPAKEDFQKEWEQIAAGEVKNIVLAIIAADNTLMFFHTNFCPIRNLEGKIHKVQVIMVNITEQKE
>WP_161988373.1/498-608
FREAFRDAATGIAVVAPDGRIQEVNEAFARILGYRPEELRGVDLQDLTPPEDLASAPDLRQELLSGRRQSYVREKRYRTRQGGTVWVRNSVAMRRDAAGRALNAIVVSEDI
>WP_112892288.1/99-198
FTARVDGTKDYFNESWFEYAGVGLGKLVGWAWVDLIhtEDREENLKRWKQSLRTGEPFSVENRLRHVTGSYRWHSSYVVPIRDAVGRIWMWTGYCMDIHE
>WP_201076918.1/38-106
LVLeEPDLTVTHAAANLARYLGVPPEEVLGVPLERSCPAGAAALRAALAQAAGGADPAVRFDFEPPAGR
>WP_091003499.1/19-112
HIKNLFDAVASGILILSSSAMIEDINSAACKMLGLSDADLEGQSYDNAKFMALDESGSPLDFYSYPSQITFRTGKSVKERIIGIVLSDKMSYNW
>WP_073241470.1/183-287
NESQRINNIGAWELDVISGDIFWTDEVYHIHEVPNDFTFDKTTAIEFYHPEDRQIIINALEKTINIQEDFDVQCRFITANNNLKWVRSSGKALVENGKTIKVFGT
>WP_193978785.1/1215-1322
ALQATNQGFYDLNVQTGDAIVSAEYTRILGYELEELQETNAKWRERLHPEERETVYQVYADYIAGKRDEYRVECRQKTKTGEWKWILSVGKVVEWDKSGKPIRILGTH
>WP_174863584.1/159-263
RFLVEQSPDIIFTLNREGFFTFMNSRVYSLLGYEADELIGKHYSLIVDPRDYLHVQYAFKERRVGLRATSNKEVRFRVnpvspkaSSGSEITAILSTQGVYEAQD
>WP_198955119.1/196-310
ERFRHAFEDNAVGMALSDLDGRFVKVNAALARMLGRTEGELLGTALADVVSPVPAgepgAAAPVAGIVAAATQGSVHLEALARRPDGSVLRLAVTASAVRAADGAPRLVSLNLLD
>WP_188749651.1/300-406
AISTTANAVIITDASGVVQWVNRAFTSLTGYGPEQVVGRTPAILNSGEHPKAFFNDLWQTITSGQVWRGEVVNRTRSGSRLIVDQTITPIRSDNNLIDHYVAVHEDV
>WP_009149412.1/291-410
DSLDARICVVDENGAIISVNRSWQRHPYRHPDRPKSLASGgnylafcDALAEAgrcDMARLAEAVRSVLDASTSSAETEVAVQqGNREEVHLVRVTPLRGSSEEHPRAVINHLDVTKRRQ
>WP_067409930.1/349-456
NVSDAMFISDSKGHIIRTNPAFTAVTGYKREEVEGAKPRtLSANPEDSQFHKLIWKELLDKGVWNGELPLRHkEGHELPVRMSMTAVTGEDGVLSHYVAHFFDLSEQK
>WP_211995976.1/159-273
FRIVANNAPIPMWLTKLDGERLFANQAYLDFFELSYEEALKLDWRGRVHPEDADriLKAEQLRSLVPGSTSSSNLTLEIRIlrVRDDWRWIRAVSQLRFNERGEHVGFIGVAHDI
>WP_200952141.1/558-661
LAQAIPNHVWTARLDGQLDWFNDRVYAYAGVSEGELDGERWTSMVHADDLTGAVHRWQAALASGQPYEAEFRLKRADGTYRWHIGRAVPSRDDSGRLVRWVGTN
>WP_166227289.1/9-119
LRAILDTAADAIIGASDEARVVSVNPAAERMFGRPSVELLGLALGELLPGLDTErlraTMADSMLMHSTQSRVGQLELQALRHGGTAFPVELLLGEIANDAHVRYTCIVRD
>WP_169508578.1/27-137
SPIPLQVLRPDGGSLLVNEAYRQRFGAEPSPEYNLFEDRIAAQNGVVEPLRRAFRGESVQIPPVWYDLpapkngggeGVQRVALEASCVPLRDAQGAVSFVLVQFHDRTEE
>WP_051248635.1/283-387
QASRMARLGAWENTRGKGKGYWSEICCEIHGLSPGTPPPKDYIQQFVAPAWQETLRSKIRDCFVHQAAWSLVYKIIRADGRQAWVRAIGEPVLLDGKVIGMRGVV
>WP_189337001.1/130-239
VEQSADAIIVTSLDGVVTHWNRGAEQLYRQPANQVVGSTFARFLPADRQPAFDQALATLATGQPVHRDETCRVRsDGTEMVVSVAVSPIRDESGDVVATAATERDITEVK
>WP_208150110.1/333-438
EAAGQGIWQAKRFGDYWDFEFSPSFYQIIGHVKPIDGHFSLLQFIELIHPADQNSCMQAFYLHMASNKPYQIEFRVLTEQGQTRWVSASGLFLEPDAKGNPRRNIG
>WP_170868364.1/4-112
YRSLADNSSDLLYRTNLQGEIIFISRSVTKLSGYTVEEAIGMQMAEEVYLVpEERKKFTALLTEKGHVKNFEARLRRKDGSVWWASTNAHFFKDEKGEIGGVEGITRDV
>WP_169278142.1/224-331
VNNSPDAIAVHQDGVVVFANPACAKlMGVGDSNQLIGLPMMQFVHKPYADIVTDRANRAMNDKDVEALDEQFVRlDGSLVDVEVTAIGYRYEGRPAVLIIAREIGSRK
>WP_096537330.1/573-686
QLRRLVDSNIIGIIFATPDYITEANEAFLEMVGYTREELLALKVRRQDITPPEYHPLDRQSMEQLLAVGVCSAYEKEYIRKDGSRIPILIGGALVTRSPMSWICFILDLTPRKQ
>WP_011138358.1/144-247
YKRIVDETAMICKIDLDKTITYANEAFCQISGYSKEELTGKIYRHMVSPRQDLSRLDGGLWVNVLRGKSWKGMIELLNKKGEPYFIQASMFPLFDADGKITELI
>WP_150972717.1/249-362
LDNMSNGLVYFDPAGRLQLFNRRYVEIFGIDAGRLRTGMTPAEVIDAIGRTKNWSAERRSLARARAgEWMSAADFTTFDYPMDDGRIMEVEIRPVAAGGSVLTFDDVTRSRQAQ
>WP_143815317.1/813-921
QYRSVVENVRDIVFQTDTHGRWTFLNPAWEDATGFSVEESLGQHFDEQIESEYLEEGNDTVSILMGEEEGRYEVKLHGRKGTRWMALFAQALYDEDGNRSGVAGTLHDI
>WP_141734109.1/303-413
DFQRSVDVSPAILWITEKDGVCTYLSQKWYDLTGQMRSEALGFGWLQAVHEEDRDHTRQAFLTANGNRKSFYAEYRLRTRSGDYRWAVDAGNPRYDSDGNFLGFAGTMYDI
>WP_081411703.1/151-263
KEIPAATAILhGKNLVFEFINPAYQNLLPGRALMGKPFLEALPELIGSDLEKSLNRILQEGVSLSFSDDLVLlrnvktdQIEHRYFTYRLVPKMKGNGLVNGVFLFVSEVTHA
>XP_024738445.1/510-617
DSMPQMIWTTTPEGMHDWFSQRWYEYTGLTEEQSLGMGWQlPFHPDDMPATGKRWQHSLKTGDPYSTEYRCRAkNGEWRWMLGRALPLRNKQTGaIEKWFGTCTDIHE
>WP_095981227.1/275-378
WTTDATGRFREDSPTWCAFTGQDYEDWRDGSGWwnAIHPEDRARASEAWRLAFSTRGLFEAEYRLRRaDGTYTPVVSRGVPVLELDGSVREWVGSITDITAQRR
>WP_051309895.1/65-170
FDAIIDPVLVLDTDLVIVKGNKAAKLLLGHNGESLEGKHCYNLFSGKDSPCSICPVKAQARNNVISQQDIRHQYLGKVFNVSCAPIHQQGRVVGYIHSAKDISHQR
>WP_141320011.1/301-413
LQRGIEASPVGVIMADatqEDMPLVYANGAFCRITGHEFSQVIGRNCRFLQGSETAPASIDTIRDALRRCSAVEVTLLNyrQDGSTFWNNLSISPVVDETGKCTHFIGTLEEI
>WP_186740813.1/81-174
VLTDQTKTILWTSNSFLAMTGFTRAESIGRTPGILQgpGTDRATLLTVRDSIRHgSPIKADLLNYRKNGESYLCRVSIDPLFSHQGELTHFLAV
>WP_079542710.1/549-655
ALEAFIQTDEDGHILEWNPQAEAIFGWSRQEAVGRHLVgLLLPENMRPYYESMKRRMMRMEESAGVGQRFETeamrkDGFTVKVEVSLKALRRRSGYVFNAFVRDLT
>WP_011042454.1/525-627
DIVYQNSSEAMMITNINNEIIAINPALSDITGYSTSELIGKDPKIFSSGKQSLQFYQSMWEEIKRTGTWQGEIWNTRKNGDEYPEWLSINTIYDDDGKVFRRI
>WP_184041127.1/250-359
NVIPLGVMVSDVNGRIQMVNAAFTQITGYQADEVLGQSADLLNSGiHHAVFYQHMWSAVSKCGTWSGEVWNRrkNGDIYPEWMTLICLRDNQARITHYAAVFEDITERKR
>WP_046141944.1/349-429
FSRFFNDTPFAIATLDGEGRIVRTNAPFGRIFRWSGeeKSLELQPLNDLIGEGSRDKLARALSDATAQRTEVEPVDALLSV
>WP_208707408.1/1122-1232
RFSSAFSTAPQGMALVSPQGQWLEVNDELCRMLGYSREELLRGDFQQITHPDDLALDLQNVEDLLAGRINAYQMEKRYLNKRGATVWALLSVSLVRDTRGRPLHFVSQVQD
>WP_079690093.1/396-497
LQRLIDNLPLVIVLFDIHGRIKFINKYWESTLQRPMKDVADKYILKELFPDDQQQQEAIEFIQLHDGRWRDFKITTPSGNVLDMSWCMIQLSDNSIIGIGQD
>WP_134336877.1/336-449
NNTPVAMTILkGRDLIIETANQPMLDVWRRERKEVINRGLLDVFPELkDQPNPARMLGVFESGRRFALPETAVSlvmpdgSIKTHYANFSYDPLFDTEGKVESILITVIDITEN
>WP_190010918.1/90-192
AGSSPGLVGSAEWDLLTDGAHWSPELYRILGRDPAAAPLTLDELPSVVLAEDRPGLTAMVTGCLVDARPIDGEFRVVRPDGTVRTVHMRGRPVLDAHGSTVSM
>WP_131716161.1/43-151
YALVGSGLGVWDHNYRLDRKYYSPTWKTIRGMAPDEEADGDYEAWLQLVHPDDRDFVVHAIDRQNAGDPNYQIFEYRERHKDGHWVWIECRGACVEWDENGVPTRIIGT
>WP_099511544.1/63-154
YNNAYISIMGDKPNGLGRPFPEVWSEVWDTIGPITTRAMHGEASYFEDLPLTLmrrgYPEATWFSFSYSPIRDETGGVGGILCTFHETTQRV
>WP_196788604.1/205-320
ETVEVGIVAADAEGRLTLFNQAARDWHGLDADHSLQPAEHaErYHLTHadgvtRLAPHEVPLARALHEGKVSAVEMVIAPdGRPPTRVLASGRALTAADGTLLGAVVAQSDITDQR
>WP_089827522.1/24-123
NNTPVVLFALDAEGTFLLSEGKGLETLGLEQGEVVGTSVFEIYDDPDIVRDVRRALAGASFTSTIEFDGATFECRYRPVLDDEKNVERVLAVAVDVTERT
>WP_134750504.1/155-264
EALPHLVFTCGADGECDFLSKQWCEYTGLDAGTTHGLAWLDALHPDDRDEIRDTWLKAVRTNNDDYRHELRIRrhDGAYRWFDVRIVAMRDPRGSVNKWFGSCTDIHAQR
>WP_186328145.1/158-269
RYQQMIKMSPEPIIFHSEEIIVYANDAALRLFGVKEeSELLGQSLYRFTHPEDHERVKNGAAGVVQANEESFQYAEFRMirKDGTVVEIESSSTGVFQYLDRPVFQSVLRDV
>WP_082764230.1/623-737
IDSVDEAFVLYDPDDRLLLCNEKYRRLFAHVADVLTPGTPFETIIRTSFQRGQILdtGADTEAWVAQRLAQHRAGNSVFIQRLRSGRVVRMMENRMPDGHIAGFCIDITDLVHAT
>WP_085593917.1/29-122
AAGDVACVIYCVDLEDPQGSYISANCSALLGLHPDEVNLTAANWWQDLLHPDDVARLNLTQNPQNWTNGAIVRKFRLRRTDGAWVQVLDHAMIT
>WP_194377264.1/2-125
FEASPSPSLVLGPDLVIVDANEAYRRATDRTREDLVGQYVFDAFPDNpadpeadGVRNLHASLHRVLRAKEPDTMAVQKYDipvPHEPGVFEERWwspinTPVLGADGHVAWIIHRVEDVSAFV
>WP_190703116.1/151-261
RIAETIPGILYVYDVVERRNVYMNGQVHSLLGYSPQQTQELGVQFLNKLMHPEDLPLFYAYMQELASIQDGEIRGFEYRMQHASGEWRWFYSRDTVFTRNNHGLPSQIVGT
>WP_127731497.1/13-118
KLAALDRVQAVIEFDLSGRILTANETFLRTLGYALPEIVGQHHRMFVDPAERDTPDYDAFWARLRAGQFEAAQYRRLAKGGREVWIEASYNPVLDRSGRPVRVVKF
>WP_200281067.1/325-432
KFRTVFEQSLDGIVLHDMKGVILDVNETLCKLLGYSRSDLTSKHLSQLHPESALDISREAMSEVAERGRHRFECEFSRSDGSRFVAEVWANAFELGGDRVVQGIVRDV
>WP_147162805.1/16-140
RLMQHLVVPTFVLDAERRVLIWNRACERLTGVAATELLGTRHHWQAFYDTPRycladtlvlGRTDHLAQLYDSHTLPSDHTLGLSAenwcvmpRAGRRLYLAIDAGPIYSEDGKLVAVVETLRDM
>WP_119444303.1/15-122
ESVLEAAGVGVWEMELPSRVLAWSVRCKLLYGLPADKPVTLSDLLNAIHPDDRANVQRNIEATLDPSGPGRYFREYRVVWPDGTVRWIRSTGRVRRHPTTGEPVRFEG
>WP_111876483.1/328-430
WEQDANYRFVHFAGGSgNLRMPPADIFGRTRWELGALNFTDADWAAHRRLLDAREPFRDLELQRPgaDGRNYWVSLSGVPVFGAGGAFLGYRGVGRDISERKR
>WP_067914366.1/14-108
GVELAVDAATAVVDERGVVLCWSPGAHRLLGYAAEEVVGRPAAALLADELPSPVRRSLAERADWNGEVRLRRKDGGRVAVDLLAHPSRGPGGGLQ
>WP_117315668.1/138-250
VDSSPSGMLMVDTEGMIVMANREAERTFAYADGEIVGRSIDEFVPRRFSENHHEHRQDYLHRPEARPMGTGRELygvrsDGVEIPVEVGLTPITTDEGTFVLASVVDISLRRR
>WP_169315571.1/838-945
LATDAGKIGVWEWDLRTGQVLIDAVFNQSLGYSAVETVKSLDRWLDLVHPDDRKTAVAIRLGVEQHKIFTFDEVLRIASPDGRILSLAFRGSLMRDRAGRSVKVFGTA
>WP_154222892.1/24-132
FDHLPDIVFFIkDSSGRYLVVNQTLVErCEAQSKGQIIGLDAAEVLGEELGHRYIEQDNKVLKSKKPLIQHLELHNyqSQELGWCLTTKIPLTDNHGACTGLIGISQDL
>WP_188692247.1/12-123
LNAMPDATLVVDGQGKIVMCNRQLEHMFGYPHESLLNEPIHALIPEEYRHAHARHLQEYMHYPRRRMMGSVMTLygqhlNGHTFPVDIMLSPLQLEEHKLVICSVREMREVK
>WP_165932691.1/273-380
KYRAVFENSLDGIILSQTDGLIIRANPAACEMFKMTEEEIISKGSDGIIDKTDRRIKSLMKERLTNGSSKGEATLIRKCGSKFLASVSASKFFDSFAREKVSVSIHDI
>WP_204139386.1/20-132
GSPEWLALFDRDRRYCQTSPSLAAVLNASQLEWLGQHNAalaEMTQQAglpkvwrkYWQQVDDALLTVIQEQQAEKRVHALPNeDGDLQLCEATYTPIYDAQGQVEAVVSMSH
>WP_015137114.1/384-492
QASPYPIVITSLQSRcFMEVNDAFCRLFGYSHEELIGHHVDEFTFLANPGDRGIIREQVLANGSVRDLECVIRSkTGEVRTFLASAEYIDVDGIPCCLTTGNDITERKQ
>WP_155169316.1/681-791
FNRTMLESSPDCVKALDLEGNLLSVNAKGLEMLEVEDfEEIRGKSWLLFLKGEFYNDALNAIEKAKNGKTGHFIGHStnKDGQFAWWDALVAPIYGAGGKVERLVAVSRDI
>WP_145140669.1/130-226
PDMVCTANRSGHLIEFNQAWSKVLGWSEEELRSLSIWERIHPDDIENTSHVLASLKEgeNVFRFENRCARQDGQYGWLSWNAVVRDNVLYATVRDVT
>WP_158462556.1/136-245
FQNVMENAPIGKAVMTRDGRWLQVNKALCELLGYSAEELQQKTFRDLTHPDDIPLADEHLKGLADGTlTKVASEKRYIRKDGATIWVQRNVTVVRDAEAGDMIIAQIQDI
>WP_158168794.1/2-95
IFVANADGGVSYVSPEWSAFTGQAAAEAVEHGWSRCLHADDFAGATSFLRTALDQQSEYTLNARLRRTDGSYTWVVIGAVPSYGPPARTFLGFL
>WP_155317575.1/256-367
HLRTLVNSLPDLVWLKDPNGVYLSCNTKFEHFFGAKEAQIVGRTDYDFLDESLADFFREKDRLAMEQGEPSMNEEKITYaDDGHTELLETIKSPMFDGKGTLIGVLGVGRDI
>WP_191595368.1/427-539
LILEAVHEGIFGVDSVGNITFANSAACHILEYSVEELLGRNLIEALSHRDKDghafaLENNPIQESLLSGENCRARGEYFCRKNGVVFVCEYTCVAMHSEMDLVEGVVVSFQD
>WP_015666181.1/10-101
RAATKAAGVALWSWNVDTDAITMDERAYELWEVPKTNGRITFEVLSRNIHPADLERVRSAFSATRAIVGAYEIDFRILADGEIRWISARGQG
>WP_159662500.1/22-112
AVAAIDADGTVVGFSPGAQMLLGYTPREIAGRPASVLLADERLPDPARRHLGQRKAWMGRVVLRDHGGRGIEADVRACPVLDGAGHVQWFV
>WP_026476538.1/103-205
TTDGLWDWDITNNKVVLPVKWKEKLGYNSHELPNTVKGWENVIHPEDRKWVKNTITSYINGKIPEYNVEYRVVMKTGDIMWVQDCGKAIWDQKGKPIRISGTH
>WP_182760360.1/24-125
VKQSLESEMLVLELDKQGHVIRQNTNFEREFNYSDRQLLEQSVLNFIPENARQNPDFNSFKKAIKDCKHWAGAIQFTHQDGKRDWLRSILHPITDQHGQFIH
>WP_011441832.1/20-129
SSHEPLLFLSEEQRVIAASASFCRAFAIDPATVSGKCLSELGNGEwAMPKLASLLRATASGSAQIEAYEIDLErpNQTARNLVVNARTLDDGDRDHVRLLLAVTDVTDER
>WP_090266126.1/35-135
AIAELSAQGEILGANANYSALTGESTTRPGAGRQHDLLRSDDQEHQRLWAKVIGGAAQTARYKRVAADGGEVWLESRFIPIADPAGRIVRVVEHAADVTER
>WP_083240027.1/371-481
KAQEITRVGFFQFDLEKQVYTASASVRDILGLRKENVESPTEGSLTPAQYQSMIHPEDRERVRHHRMMLYQGKKPEHIQYRIIRPDGKTRWLDAFGFVEHDSRGKPILYAG
>XP_013224730.2/277-372
RFQAKFKLDFTPTANDFWGQAVLGYTEAELCSRGSGYQFLHVGDLMYCAESHVRMMKTGETGVMSFRLLTKKGNWVWVQSNAWLVYKGGKPDCIIA
>WP_009197024.1/23-135
RLKAIIETAIDGIITIDSRGIIETVNPAAARIFGYQPQEIIGQNIKILMPEPDHSQHDGYMQNYLRTGEAKIIGKGREVKgkkKDGTIFPFLLSISEVQLKDKLIFTGIVHDI
>WP_169209298.1/265-360
EGVALLDKNFSIIDCNKALSTLLRFTTKSLKKRDIFQFGLNSSELKSALASTKIVRKKSILITTDGIEFPAFVTVSELDQQHEEICYVATFSDISD
>WP_090895283.1/419-529
ERYRTLVELSPSGVVVFSEGRTVYINPTGAVLLGASAvREILDRPTFEFIHPDYHPEVRENVKRLLNGGVSVHSAERIYLKMDGTSIPVQVEAARIHWNGKPAILGLFSDI
>WP_082145615.1/136-248
ERYRLIVESaTDFAIFTTDLEGRITSWNIGARNLLGYEEEEIIGQDTAILWAPEDRARNAPEEERKKAQSEGRAGYERWHIrKDGSRFFAHGMTMPLQKGANGHGGFLKILRD
>WP_161635982.1/259-357
LNGLNDSLAALDNTGRIMSFNQAFKDTFSHYNHYFGKRPIEMFHNSQLQECCNQVLSSHEVRTQSLEIEFKGRHYDVNIVSPEDRKMIGAILVFHDITN
>WP_163681572.1/8-110
LDALDDGVIRFDAHQCLVAWNKALVEIMGFPPDLMKVGTPFLDFVEYNVSRGEHGGGERRLIVQQRLASLTDSYSRRRPDGTLIRVRSKVMADGSILKVFSRI
>WP_047153055.1/17-101
EMYRQIVESSAEAIMIHCDEKFVYVNQAGVKLLGVFSKEEIIGKPVFGVQLTKRGKHTLSKIRHNKSRFFLRLGIIDFFEVNLFH
>WP_164707191.1/375-479
FELAIIASNDGLWDIDFETNKIYFSNKWLEISGYKRGEIVSFSDWFNLIYKDDKNDVELLFEQIFAGKQNDFMCEYRLKTKNDGFKWILARGRLFIDKDTGHKRM
>WP_182160885.1/24-122
AQLQDGNVTGSTVHWRAPGPALLGLAAEDLSQPYAEFLDLVHPADRDTVQRRMQAGVDRGDGYELEFRVIWPDTTVHWLTAKARVMFSAGGQPTGTLGM
>WP_106306816.1/1445-1555
QFRNMADNAPMMVWVTDETGYCNYLSRSWYEFTGQTETEGLGLGWLEATHPNDREFSRNIFLSANERHEAFQLEYRLLHQDGEYRTCIDAARPWFGSNGEFKGYIGSVIDI
>WP_202299910.1/12-117
ERYFNFIERSSEAMIIISNRKIQYINETGLKFLNISEkEEIIGKTVIDFIHPDKRNISVNYINRVEAGETIYRIEEIFGRVDGKFINVEFTAFPVYNGEKNDMHVI
>WP_002689959.1/324-436
EQFRTLVENGSDWVWEFNQHLVITMISDNVRKVLGYEPVELMGRHFFTLIPQHELKKFHTIFNIDKKIYLPLKHEEIQFRRKDGVSLLIEITAVPFFDTHHQFLGYFGMGRDI
>WP_078717824.1/237-351
KLQQALEATNDGIWEYNLATGEFHCSERWAGMLGYTRDEVpsFGCYCDENIHPEDRKIFDDAFRSYLNGASDTYAVELRIKTKDGSYKWIFTRGKIVlRDDAGKPVKIVGAHTDI
>WP_211907306.1/431-538
EQVQEIIELGYWKLNHQSQEMFWSEKIYSFFEVDKDEYTPSYLGSLDFIHPDDREMVKNAQNYSDEPQNKLNSITFRLVMPDGRIKYIHEMAQTFYDPNTSALQTIGA
>WP_192111668.1/289-402
RFRLTTNSIKDALILLNCSGRIIFWNKAAETIFGYTADEVMGRVLHEFLVPPRYRdKMAEGLKDFCLSGQGDFLGSGVELSalrKDGQEFAIELALSTMNMQGRWIAIGLVRDI
>WP_179290467.1/294-403
FDNSVEAIMITDAGRQILSVNKAFTVLTGHEPMSVSGQTPAILSSVrqGLNQYDRIWREAAMRGVWQGEVWQRRREGGEFPVWLSISVVRDRGGAIANFVAVFSDITERK
>WP_027892030.1/16-120
ASLLEAAQDAVLVADERREVVYANPAACALLGRSEAELLGQDLLPLVAPPYREAVRRRLALSREGQDPPGFHEVAFARPDGGWRRVRCSAFRLEAGGSPYGAAVL
>WP_068144421.1/10-111
ERVFDTDKIIVSKTDLKGRITYVNRLFCSIADYAEDELIGRPHNIIRHPAMPRGVFEMLWTRLQAKKEIFAYVINSTKSGDYYWVLAHVTPSFDQSGQAVGY
>WP_193868213.1/753-851
IPGVIYQFMLHPDGSMSLPYISSGCWDLYEISPSQAMIDVHQLFAKVHREDLQGVLNSICDSAEYLSPWTYTWRIITASSQIKWLQANARPEPQADGSI
>WP_194726153.1/300-409
ERLRLAFDNIPDMVIIYDTALRIQYANRAAALNVGKSEQELTGKRDTEVRPQSILNLWRPLLHAALVSATMQSDDFDVPSDSGLRNLAVSCVPITDLGGTVREVMVICHD
>WP_052379619.1/144-256
FEGANDPIFIFEEDRFVDCNSKVLETFQCTREFLIGKTPWELSSPVqpdglpAFASAIEKMRAAYSGQPQFFGWRISTPSGKRYDVEMSASRVNVKGPRQLQAIVRDVTARKQ
>WP_091934383.1/45-153
AFVQAVDALLCIIDAEGRIVLANLALQRFTGLDRDALLGRRFVEVWVIPGDVpYAEEAVQLAIRSGKAYPLEADWVDAHGGFRRITMRNTVLRDDDGQPWAIACVGLDV
>WP_135546309.1/7-92
FNNISDFIYAIDKHWKFIYVNKSAATaFSKVTDQNILGKSYWDIFPQKDDLYSLKFSEANLLQKPLQFEALSILTEGWVSVNVYPS
>WP_088465584.1/204-314
TSRILEGIPHVAWAADAKGRLIYLNRRWYDYTGQPVaGSFSQRALLTFLHPADLMPTMRLWQQSLNTGMPLEAECRIRNWQGSYRWMLARARPSRTDAGTIGQWIGTYTDI
>WP_008162281.1/153-256
ETAQEGISILDSSGRFTYVNRSYADCFGYDPDALIGEHWEILYEDDEATFVTEeLLPMVMESGSWRGESVCVRaDERPIVVDHTLSRTEHDDLICTVRDITDRK
>WP_185817640.1/405-513
VIWGANIGTWEWNVQTGKTIFNERWAEMLGYTLKELEPVTIYSWEKLLNPDDADNVHELLNSCFRSELEIFECEFRMLHKNGSWVWILDRGRVVEWTNDGKPVRMSGTH
>WP_183402780.1/30-133
VLLGIADATGALVFASPQLVQFTGLNLGQLSAEWVELVHAQDRDRTATQWQQAQASGQTYQIEFRLRRhDGQYRWVRSTGYPQLNGQNQVQQWIISTVDIEELR
>WP_201825504.1/367-478
VDNVQELMFRTDAEGRIDFVNGRWEPFSGHPHDYAIGRRLGELFVPADRSRIDALFAPGALPAPGAKLMARlqqrGGGERPLEIVVAPLHGPQGKaALAYTGFAIDVSEREQ
>WP_189631574.1/35-125
EDFQVQLINAEGLNILGRSAEDIEGAGFLESFPGQVTNALFDSLKEVVETGERLKREVQFRRGQESLWYSIHATRFADGLTISFVDVSEEK
>WP_166636766.1/264-372
ADNSPLATIEWDRQLNVAQWSHRAREMFGWHEDEIVGHAPSTLpMLHPDDVARVDEAMARLASRELSRHVHTVRMIaRDGRVRTCEWFDSALFDANGRVSSIFSLVQDV
>WP_178290410.1/143-250
LDALQDVFYVITPGGDLKRWNDALLEVSGYDESEVREMHVEEFFVDADADRVSESIASVFAGGEDVIEATVVTKRGREIPFEFRKQRLVRDGEVVGLVGIGRDISERV
>WP_161804529.1/174-278
VESASEGICTIDQEGRIRYANAAFAALVGMPREQLEGLSWKQLCFEEDIPRAYQLWQHQSSTAEFRIRRADGTERWAYISVGELPAPQPHAERWIVLATDIQAQK
>WP_076788990.1/634-738
RELTELLPLPLVEADNIGRITYSNQKGYEIFGYSKQELDLGISFFQFCPPEDQEKWLADFESVKAGTTQSINKEYHAVKKDGNTFPILLYASSIIINGIVTGVRG
>WP_100336110.1/284-396
KELPVGVSVFDAQHRYLFANPNvtqneelRQWLIGKDNFTVTAHRQRPRALAEERQRQFELALASGGDVHWEETVVEQHGTSYVLRRFHPVFNPDGTLRMMVAYGLDITARRQ
>XP_003372853.1/220-330
QEFCIRLNEEGKFTYLDERVYGMLGYKPHELIGTCWWECVHSEDQANVRDVFNQDNffNTSMEICLVLklkdqtlcviYRFRSKSDEWMCMRTSVWSFFNPFSEEFEFVVG
>WP_190805738.1/309-415
TNAPVAMAMFDTEMRYLTHSYKWLTDYGLGEKSLVGRSHYEVFPDLPETWKNKHQQALAGEALACPEEMWERqNGTKEYQRWAYNPWYGPDGEVGGIVIVVERINEL
>WP_131888277.1/118-218
KYNLIFNSTHDAMIVVDKEAKVTLFNKSAERITGLKSENVIGKHIHESIPASELPTTLLTKRTDYNREFTITNSHKVITSRIPMVNEKGELFGAFSVFKDI
>WP_161082822.1/208-315
GIVGGTSDAVYVKDLQGRYLLVNPATVAFLGKPADQILGNTDEQLFSAQSAARVRQHDQSVMRTGRTQTSEEHVTLPDGREALFQSTKGPLLDRTGRASGIFGISRDV
>WP_183949664.1/19-125
GVGLWDALIHNGDAAHAKSRWTWSSEFRRLLGYSSEVDFPNVMTSWSDLLHPDDVAPTFAAFGQTLESGIPYCVTYRLKVKSGDYRWYQATGGVVKGRNGKVRRASG
>WP_106822537.1/462-571
LATAIEQASEGICICDTNWLICYINSSFSHMSGYDRTDLIGQHLRILKSGNHDTTFNTNIREQLSHGEAWSGRLTITKKDGTIYKVECTASPIRNISGEIINYVAIHRDI
>WP_143521187.1/9-107
EKELILNSAGEGIFGLDLNSNITFCNPAGAKMLGYELdNELIGKNASSIINVSLLPSSMNDDQPHSYKDETFLRKDDSEFPVEYVVSSIMDGEEIVGYV
>WP_072765424.1/132-238
SHAEEIARMGSWEWDIGKNVTRWSENLYRLFKVSPKNTKVSFEYFLSKVHPDDRYMITEGYDQLVQQKRKMVLEHRILLPDNEIMWIQNSIKPFFENGKMVGLRGVN
>WP_173198170.1/5-117
EQLKALIETAVDGVLSITPDGCVKLYNRASEAIFGYKAEEVLGQNISMLMPRSIARAHDGYLSAYLSTGEANIIGKGRKVegqrKSGEVFPMHLSVGEFSAGSERHFVGIVRD
>WP_119408456.1/591-699
KYRQVLETINMAAITIDDNGYVTFCNRYLANLLGYTQTEIIGMNWMDHLIPEDLKDYMKSWFANNAILPHYINPVIcRNGERRIINWQNTIFYDENGKIKEVTALGEDI
>WP_010395774.1/21-125
SRAVLILDRYGRIIAVNQGCLRLYGYQRDELIGRPASVLLEPSgpGPAWLWRMIEAPDEAEAWLNGLVQIARSGRRIRTDARLCPIRDEQGQVCLNVLFLREPAE
>WP_190713177.1/449-558
RYRWIVEASNEGIWAIDAQHQTTFVNPKMAQMLGYTSVELLEMPSSAFLNGEWEAVVHSYLDRRDPDSQRQFDCLLrdRSGREVWVLLSTTPIFDETGNYAGALAILADI
>WP_080907677.1/284-387
LYDIIPGGVFICKFNPDWDVTFANERFYSFLGYTRQEFTQLFHDKMSGVIYKDDLANMMSTTQAQLANSNYVENINRLVCKGGTVKWISIHALLCRSQEGAEHF
>WP_140619892.1/375-480
SKTTNGVLILNKDFKIEWVNEGFVSLTGYSLQEAAGQTPFSLLHNPTADQSSLQAVMHKMQQGEPVSFEILRskKSGEDLWLLVQVNPILDESGQVDRYVFIQSDI
>WP_129450819.1/737-846
APLAIALFdAASGELRQANPQVAAAAGLPGEMLVGRRAEELPLAIGGEVIRADLQAALDAGQSGDVTLREYRfehEGRPLVWEARYLPLGQPGEvPDEVLLVAVDVTEQR
>XP_009954480.1/159-262
QIRTKNMVFRTKHKLDFTPLACNAKGKIVSGYTEAELWMCGTSYQFIHAADMLYCAEKHVGMMKTGESSLTVFHLLTKENRWKWVQANAQLIYKNGKPEYIIVT
>WP_135079631.1/26-152
EHLVVPTFVLDPQGTVIIWNKACERLSGVSADEVLGTQDHwkAFYDGPrvcladlvLQSKLDEIQELYAESALQCDTYDGVRAenwcimprAAKRLYLAINCGPIFDDDGNVIAVVETLRDMTEQKR
>WP_183575557.1/192-301
KQAPVGICIIrAYDLFIQDVNDNYLELVGKKRSELENRTIWDAVPEAADIYAPIMNDVINSGVPFSAIEHELVlikdsVPETVFIDFVYEPVKNDGMVSAIMVLAIDVSD
>WP_082161062.1/33-138
EAIIVVDSTWRVIFINESAEHLFGYYSTEIFGQDVERLFVTHSRDELRRLATVAGRSPQKKQHPATRypvvalhrDGQEFAADLSLAPLRQAGQDYGVITLRALSE
>WP_110838300.1/269-370
FSIELDGfYFVNANRSFEQITGIELDKLTDRCFLGLIKDEDHSTVYEALFGVMQRREPADIECRLAAGRGEKIVSITFVPIFLFGELNGIHGIVKDITERKR
>WP_008869158.1/799-909
ERYRSLVESQHDAIARIDREGLFTYVNDTCCRIFGKKREELLGSPFIPYVHEEDMEYLLTNLEKVHQHPHRVQIAHRLvTPSGFYWMHWENSAIFSDSGDIVEIQSVGRDI
>WP_148932268.1/354-480
QLEAIINQNQYSIIVVDQEYRITYFSKAAERLLGYRAEEVIGFHTPLLFIAPDSLAEAAEQLSAKLGRPVAPDISVLRehrldnrnyerewvlvhKDGTRIPVSHSSSAITDRDGKVVGVVGISRDI
>WP_190803565.1/415-498
RLVESNIIGVILADPSGSIREANDAFLKLVGYTREDLQNGTLNWAEMTPPEYQQQDEQVLQELAVSGSCAPFEKEYIRKDGTRV
>WP_192727116.1/304-410
RSNPVPQIVVTGDDTVAMVNERAEQIFGLSARDVGRLLRDLEVSYRPLELRTYLDQVKHNRRAALVPDVQWQraSGETSWYEVHINPLTDSDNGVLGISIAYFDVTT
>WP_146256136.1/131-242
SVIAAAPSLTYIYDIETGHNLFISPQSKSILGYEPQEISAMGPGLMATLLHPDDVPRAMARFAAMRASPEVTSPDIEYRMRRKDGSWVWLLSSDRAFSRDAGGRLRQVLGVA
>WP_092641323.1/275-367
PDSMICLDDQGHITRMNPAFLRMVGaASESVVADRSITGFLLRGTIDLKAMTDQNRPRTFSTQVVGLTGQRLPVEITVSDLPDGGHGLILRDV
>WP_140841330.1/22-136
LSEGVILVEPDQRVVWANEAALAMHGVDSVEALGHNVTqyrERFRLRyrnnhPLGDGQYPIERVIAGECFTDVVVEVFLaEDDEVSWVHRVrsLVLTDRKGDPDLLVLILHDASE
>WP_190607130.1/432-518
QMSFFMADETVFHQPEISYAQALESIHPDDHHKIELAHQQAIANASAFELEVRLLVTESLSEYKWYLARGFVITDTNNQPTRLIGVA
>WP_014958295.1/247-353
HYRKLFEGSNDGIILFDFNGNIIRSNSKIQELLGYSEKEFCHLQIKNIHPSSEWdISDKQIKNVIDQGKTKFESKYLKKDGAIIDVEVSGSVIDRKKKLILGIFRDI
>WP_186510698.1/37-146
TIGAYRTDAQSRQFRANRAMVRIFGFESEaEMLAHPRSRmqgwYADPNRRQAFRDLLEAQGSVRDFVSEMRRHDTGEAFWISENAHLVRDAEGRVLYHEGTVEDITERKR
>WP_051965380.1/155-256
LVrveNGEFRYIRNNAAHQTLTGFSLEELHDKTPVELAGKEIGENIEVNYRRCVEAGTAIIYEETLELPAGERVWLTSLTPVFENGKAKYLVGASKDITLQK
>WP_070054849.1/152-265
LSNAPAAICILrGPEHTFEVANEHYLKLIGHRDIIGKTVIEAIPEAESQGFIELLDHVYSTGEPYIGNETPLKlkVGEEQFKNSHLnfvyQPTRDKKGKIDGIFVHVVDVSEQV
>WP_162944712.1/565-669
KQAQALSHLGSWVYDLQTKEVTWSDELYAIYEREKGKPLTYEEWFSFVNPVDRDTVREQFRLAIEEKKPMDIIHSIVLESGKKKVLHRKGEAIFDASGNALKIVG
>WP_196437067.1/195-302
VENTPDTVARYDLKCRRIYANPKMLEQLGGDAEQVINRTPAEFPGGQSALEYQARIEQVLASALPANFELSWETaGGRQIVSFISLIPELAGDGSVGSVLAVGRDITE
>WP_210287421.1/352-455
LADALPLLVWTVDPDSGESTYVNARFEDYYGPIGAARVQRLARNHPDDAAAMDAAWRAAQASGQGYDGQWRLKARDGTYRWHKLSITPIRSASEPAKVVEWIGT
>WP_142979525.1/399-505
QYHAAFTEAHDAMVVVNDDARILDANPAAGELFGLDAQALHGRGLPEFLPGECEIGETWETIQTPGTDRETVRLTAADGIDRIVEYAATTDIVPGQHLFVARDVTER
>XP_002951106.1/543-631
DDAVVVIDAEGTIMMVSQAVQRVFGYSKVELEGANVSLLMPQPFSQRHAGYVQRCTSTGEPHILDTVREMvalhKDRYVFPTSLCVTRL
>WP_026699553.1/226-319
NGIIAVNSSGKITTYNDAASQLIEDKPEEVLGHHYRDVLPNIPFEKILNHGQDaveeilqigqTSTVLTMNAIKVEGETTGAIATLVPFQETEK
>WP_198134044.1/355-466
ESSADWLWETDANLRFSYFSENLQRICGIDPQKVLGKARSELWLNDeinKPDALAGHLAVLENREAFRDFEYCLLNdRGEHLWLLASGIPYFDKEGHFAGYRGIGQNITVRK
>WP_209618481.1/153-255
LINQSRDGIVILDQKGGVYDANQSYANMLGYSLDEVKQLHVWDWDAKWTRSELEKIITSVGMSGEDLETIYRRKDGSTFDVSISSSNIYYENKTLVLCVCTDI
>WP_205181088.1/17-120
TIFDSPELTIWYKDVQEDTLWISKGIASIYGYTQDYIMKNPTILLESVYPEDKWIIENALCKQLLGDSTDVEYRIIRSDGEVRWVQELSHSILDEAGKVIAISG
>WP_019959941.1/157-263
DAVVITDGHARIEWVNPSFETLTGYSLSEGFGRTPGELLVGDdtDPQTRARILTAIASGQPTREEILYYKKDGTPFWGELNVQNVIKPDGAGTRTVGILRDITDRRQ
>WP_089417177.1/332-437
FRRAMENSMLTGMRAMDLDGRVTYVNPAFCAMTGYTETELINGRPPFPYWPPDRIEENARLFQQELQGRTPVGGIEVKVMRKDGSIFDSRMYVSPLIDPKGHQTGW
>WP_144007082.1/172-279
FQHLQEGVLVTDLQLRVLDANPAWCRIAGQPREQLLGRRAAppDAlLRAGHDpAAVQRTLDAGQDWHGHVSLQRaDGSFCTLALSITTIPEPGGPLRFRVVTATDETE
>WP_096359239.1/710-820
ERLRVIYDASPVIISVSRlEDGQFLEVNPTFLRIGGWTREEVVGRTSFEVgVWIESRDREKIIEGVRAHGAVRDLEISFRIKSGEVRRLLCSVELIQLDQGACLLLVAQDI
>WP_076767229.1/266-363
DNFGNYTIVNKALARLYKTEPEKMVGKNELVFYSDRMKAIKIIQEDLTLlnqleKRFQEKDQIYDAEGNEYTIQMTKRPIFFSENHVELLCVANDITE
>WP_204700459.1/416-525
EMAIEGANLGLWDWNKNTGEIEINDNWLEMLGYEDKEAVQTYQQWKSKIHPEDKKRVLKKLNQHTHGQDSYYESEYRLKTKSGNWKWIKAIGKVMEKDENDNPLRIVGIH
>WP_055434197.1/39-147
EALPHCVWVLCKNGELEYINGQTRLLTGCTLEALNAMGWSSiVHPDDLQSLRACMLDAFARNASYEIECRLRTaDGSYRWVSNRAVPVLDAHGEASKWVGTSTDIHDRR
>WP_165077451.1/152-253
HVDPLVTIDERGTIIDFNEAMEKLTGYTHDFLTGMCFFDLFTEPGKAREVHERVMGGTRLMDVPLQVRTaaAGQEFGILFFGSPYISGNGDVQGVFAELHDV
>WP_183590402.1/11-121
WRLTLQYSPVGMTLVGLDGRLLMVNHALCEMLGYDAEELSQRGFQEITHPEDLDTDLEHFELALNGVIDSYRLRKRylhSDGHPVWGDLSVALVRDAGGEPLHFVSQILDV
>WP_171267502.1/30-131
DATSNPMVLFDRNGHIVVANRSAGEYAGLSISEVEGRSSADIYDRETAILRQAVIDGVVQFGSPRTFdeKVQNTMFRVWAEPVKDAAGNVLGVAVHSIDITD
>WP_047972672.1/264-370
KLSSVLAHMTDGVIATDQNGQIILMNKRAEELLGVQSYEVIKRLLPDVLRLPESYELEDLFEQTESILLDFSDDDQEFLIEANFSVIQEEDGPINGLITVLHDVTEQ
>WP_166757447.1/48-161
SAPVAKAVVDPDGRLLVVNAAMCELTGRTSGELVGRHLDLLTHPDDVPLEDRAVEHLPGTPLLDPQLQVVGerrlrraDGSSIWALQTQELVHHSNGDPQFVLLTLVDVTDRRR
>WP_088485272.1/345-449
ELSAIFGSVQDLLFRTDATGRVTFINESYARISGEPVNAVIGRPLQDLFGGSPDVAALFNPTEGHAPSRGQARAEWTgADRSARSFEIHVVPLQRPQGELVWVGS
>WP_083423499.1/266-372
ERFQTLIERSPDAILIHREGQLVFINPAGVSMLGYERaEELQGRPMEALLPSSDEEETLTGAPLEAASAAAEVEWQHRSGRKVLGEVVAFPLVFDGKPAVVSIVRDV
>WP_159082443.1/410-516
ERFRRTFQHSAQATAIIQEGRFVNANRAALDLLGYRGDETFLGLTPGEISPRFQPDGEVSAQKAPRMTDDLMRGGASRFEWEHLKRNGESVLVEVLLTAVAEDGRTD
>WP_165201874.1/37-142
LARIGSWSWDIAANQTQWSGMMYEMFQWDSskPAPRFEELGATLTAESQLAFATAVERCTREGEPFSLDLEALRGDGSHFSIQVNAQSSRDGGDRVIGVFGTVQDI
>WP_163405243.1/150-260
KFVAIVESSQDAIISKSLDGIIRSWNFAAEQLFGYSESEAIGKHITMLIPANRIIEEHLILGKIRNGDKVEHYETLRLRKDGLEIPVSLTISPIKDKKGNITGASKIVRDI
>WP_186722046.1/473-584
TTQGIIATDAEHRITVFSSGAERMLGWAAGEVVGGSPLRFVRHAEVHeralalgvpVGAPALLAGLAEGGHTTRRWTLVRRDGSTFTGEVTLTQTRDDDGALRSTTAVITDV
>WP_164196876.1/357-461
MQSALDRSSALAEFDSSGVILHANDNFLAALGYEFEEVVGRRHRDLFPARVAQGPDQRDLWNKLKAGSPQSRVLEHLGKDGASVWLRASYTPVRDGEGKVAKVLQ
>WP_105333223.1/18-123
DVVYCVkDLDGRYTKVNHAFAErLGANDPSEIIGKTASECFDAELAKLYDDQDRQVVDTGQPLRDLLELIShsDGSRGWYLSNKFPLMNDQEEVTGVVGVSQDLKQ
>WP_069381499.1/10-116
FEKSPLPMWVFdTKTLRFLDVNIAAVENYGYSRSEFLKMKISDIRPEDDVEGLSNLVKHNAKTRKFFKNIFRHLKkNGDLIFVEIESNPIEFKGLQARLVLAQDITD
>WP_126791088.1/52-164
NSLIDAVLVTDLRGTIIEVNQAVTAMFGYEYQELVGCNVGILMPAAMAGQHEQLMQRALDYPEGKNYVIGKTReleaerkNGSRFPITIHLSKVAWGAEHRYIATLRDISEER
>WP_051056992.1/545-645
GIAFIKDRHLIRVNHKFEQLFGCSRAQIEGESAMYLHpslEAFVQFGENAYSALAQGEDFEAQVEMVRMSGQRFWCAVAGKAIDPESPAEGSIWLFEDVTK
>WP_191057251.1/229-338
RDEAIENNPVAQIVVDVQGNLVLANRSARILFGLTSHDLGRPLQDLELSYRPAELRSRIDQAYAERRSVVIPNVELMRGEDNITSLEIQVIPLLETNADILGVSIVFNDI
>WP_004079318.1/147-260
FAMDKDHIItRWNVALENYTGISAGDIIGTKdAWKPFFKEKTPMLADLVIDHKGRdselssydpsafgyNGIEETRHFNNPGGiGDTWFRMSAELLKDNEGNITGAIQVFEDIT
>WP_196788604.1/597-708
FAHSSVGQAVRGLDDRILEVNPAFAAMLGRAPEELVDATMTELIAPEARRARASHLTDLHAGNADSAGRETLLLaaDGRRVPAHVSVSLVKDEDGAPERVVALFTDITARRA
>WP_191593398.1/635-742
IATKAARLGVWSWEIGSDALEWNDIMFDIYQYPLALKDQGVTIEQWQDKLHPEEKEEASASWNAIMAGGESYSDIFRIILPDGRVRYIKADAHIEKDNHGNTIRVTGV
>WP_106638172.1/973-1080
AQVGISELNTEGYFLRVNDKFCQLLARNASELIGHTISEVTFEEdIAKSYEVLQQLLLTGEVASVDKRYVKPDGTIVWANSSVSLLHHKASQDTTVLAITADLTQRKE
>WP_085066963.1/125-232
ALVRSSHDAIMAADRDGMITIWNPAAERLYGYTAAEMLGRPRSVLFPPDGLELEEERFRRTIAGSHVEMFSATRRHKDGHLLTVAATISPIADAQGHIIGAAGFSRDI
>WP_207164115.1/219-325
AIESSINGIVITDSTHPDNPIIYVNPAFERITGYDAEGVIGKNPRFLQGADRDQSELKKLAIAYRAEREGCFVLRNYRKDGIPFWNELSIAPVRDRDGVVVSYVGIM
>WP_142846872.1/57-165
RLRAVLDASPVPICYVDRNLNVQAGNSRCAEWRGIALEDLEGCPLDTLLPNPLMEAVRARLGSVFTGHSVRMDSpcpGDLAEYMVAVTMTPHRDTDGAVTGFSMTFEDM
>WP_084158875.1/455-570
RLRAFVDAMPDPACLKDADGRWLVANRAMLETLRLPATGWEGRTSRELDALCAGDKAALEAMAATDSRTWAAREAAvfgltltgADGDDRHFDIIKAPLFHADGRPRGMAILARDV
>WP_037479852.1/176-280
LDNMGEAFVFLDSDFRIVDMNAEAMRLESRPREEIIGRThFEAHPNAAPELGALYQRVMKERIAGSLEHHYLWPDGRDTWIEMRAYPIDDGLAVFYRDVTAARHE
>WP_021233183.1/320-425
LSQLPLGLAMADRDGRLLFANPAFMRAAGQEGQHPPSYPTDLVVRDDKRALSEAIRRFAQGPAAAGDIAVRLTSQPDDPVSLSLAGVRGLGEAAVLLGLTDTSEET
>WP_168659764.1/20-138
ALPDLLFVLTMSGRYVEVLGQPDSSIYLEAKSLKGKTLASVLPAQICQHFLEIIQQTLENDKLTVFEYSLGDddlnydrltssqPSARQRFEGRIAPIHSARYGEPAVVWVARNITERY
>WP_082656034.1/8-119
SGIGLWDCIIVNGDATHPGSQWYYSPELRRMLGYQTEAEFPNVMETWTSRVHPDDVDYAGREFGGFLADKEGNKRLDFTVRMRRKDGSFQWCHSTGGAERDASGTVLRISGA
>WP_165667686.1/662-771
KFAKAFHSSPDAITITDlESGRYIEVNEGFCRLTGYSAEEVIGRTAGEMQIWSDPAERRRLLEVLDRDGRALHLEMVGRHRDGHTKTVEVSVERIELDGKACLLLTARDI
>WP_103876875.1/54-128
VIGNFPQAIVITDKNNKVLRVNKAFLKLTGYTLDEVIGKILTFGLQICTIKIFGEQMWQELKSKGFWSGRIIDRK
>WP_141186499.1/528-640
LRNVVDASFDGVIVMDGNGTVLDFSPAAEDVFGWTSQEVVGQKMSSMIIPEKYRDAHDTGLKKFMETGDGPVLGKRFEIeglhKDGHEIIVELAIRHTQGSDGPLFLGYVRDV
>WP_151699227.1/14-106
KFEHIFQSYSSGLIFINEKGEILEVNSKIEEIFQTKRNELCGMNALQLLESLDESfENKKAFIQTVLQDGNAELFSELQNSLGELKYIRIRVS
>WP_013257196.1/472-578
RTLLENMPDGMILTDlITGEVLHANQAAAAILGYEHHELAGMFGFMFHPPELRQQVLPIIDGMRGGVCDQAQALPFRRKDGQMIYCDAATAHIELDGVSCLIMFFRD
>WP_033339774.1/207-318
FDNSLLGMVVTRTDGEIERVNRAFGTLLGHEPGALPPGGWPGILHPDDAQSISLLAARAMSGEIPGFTATVRLRhtSGRTVPVEVTSTIIRDEAGEPVHFSTQLLDVSERAR
>WP_124013290.1/405-513
VIWGANIGTWEWNVETGKNVLNERWAEMLGYSLNKLEPTSVDTWEALLHPDDVNKTNELIEDCFKGETESLACEFRMQHNNGSWVWILNRSRVVEWTIDGKPLRMSGTH
>WP_158497760.1/403-511
LRLAQQVARIGSWRLNAETGQLSWSDETHRMFGVAPGTPLTYELFLASVHPDDRAMIDQAWNNAQAGAPYDIVHRIVTGGDVRWVHEQASLEFDGDGRLLGGIGTVQDV
>WP_090744150.1/311-417
MSNLPGFVYRCKNDRDWTFEYVSEGVSDLTGYTAQEYLVQRSISYGDNTHPGDRERVWQEIQAAVAQHRPYETTYRILTKLGEVKSVWERGEGIYATDSTLSYLEGF
>WP_112749680.1/148-248
IESAGLGTFELHYASGKSKSSARFDEIFGFETGAPHAEYVKRIHPDDLTTRNIAHQQALTTGKLEYQARVILPTGITRWVRINGSIIFDEKHEPMHLIGTA
>WP_053237949.1/243-351
LAQVIEHANAPIVVLRRDRGIENVNLATLRVTGGAREGWMGRDFLDFLPPSEHGRATTALEAALRGRPSTDVELRLPRASGGFARVAFNTASITAPDGEIAGVVAIGRD
>WP_145009967.1/263-367
APICAFDNDFKLIAFNQSHSDEFYRIYGYRVRlgEVFHTQlpagQADIMHGFMRRALRGEVFTVTERFGDSEIAKPYWELSYTPLRDKSGDVIGAFHYARDVTDK
>WP_199388714.1/378-488
FNESGEAIVITDSENRIMETNKAFAQFTGYSREEAVGKNPRVLKSGieDKKFYENMWRSILESNYWQGEIWDKrkDGSLYPKWLTITAIRGEDNVITNYFATFSDITQRKE
>WP_190792745.1/736-846
RYRSLALASAEAVWTTEAHGEVEMAQPSWERLTGQSFPNYLGAGWLVMIHPEDRSRVRIQWTEAVATRSTFESEHRVRIADGSYRYFSVRAVPVFDESGNLLEWVGVHTDI
>WP_194005475.1/410-514
LAAAAVNCLIYDWDVEKNTVDITEGITRVLGYSLEETQATHQWWREQIHPEDKERLGKYFRAMCANQNHYAVEYRTRHKDQQYRYVLDQGVIKRDANGQAVRAVG
>WP_022668941.1/466-568
QRMGRVGNWEYDLVTETFWGSDQTKRIYGFDPDSPGFTTREVEDCIPEKERVHQALMDLIEKDTPYDLEFMIHPVSGPETRTIRSVAEVLRDDSGAPLKVVGL
>WP_210857033.1/116-209
LRGHGPVGSLVRDLDTGIGQWDGDVFEMLGVPPAQGTPDFEQALAMVHEADRAAFLERHQVLSAEPGRYSLRFRVRRPDGQTRHLLSLTEVLAA
>WP_156139387.1/117-208
LLRRVLDAIPDLISLTREDGQLLECNHALLQFLGARRDELPLPLAGHPLHELPATRGEIALHDVTGRLHQLAVTRLSVPGLGEPALLTLYRD
>WP_121314239.1/1595-1701
LNQLFNFAPDVIVIIDMEEGYFKRINPAACELLGYTEEEFYAVPFENFIHPEDREKSTNEAQRLLEVNHTFYFENRYVTKSGKIKWLAWNATYSKQENSIYAVAKDI
>WP_036234310.1/381-488
DHLPIVIAHWDESFCCRFINRESEAWFGIPSGKAVGKHLSEFVGNTLFASRQEFYQRVLNGLETRSQVWFQRSDGKRCLVDTLYIPFDVSGEERGFISVAQDVTEQHE
>WP_160607092.1/16-100
FAVLLVDPDGRVREANPAAEELLGRSVRRILDERLFEIMAIRPERVAEAVLTTESQLIARGLTLTaAGNDHIVNLSCSPMHGHTG
>WP_169565369.1/297-406
FDNTSESILICDRHNRILAVNPAFSELTGYSEAEVLGKNPAILSSGRQSAHFYQQMWQCIRQQGHWSGEIWNRckDGAIYPEFLRINIIYDADHNIDKYVAIFTNISSQK
>WP_069025003.1/283-392
VEQSPASVVITDTKGLIEYVNPKYTEISGYSAKEVIGNPTKQLGADVeDGALLKDIWSTIEKGKVWTGEFCTKRkNGTVYWESAVIAPIRDNNNITTHYLTVKEDITQRK
>WP_196884708.1/19-115
QYFIDCPTGTVEHYFGSPAFNWSDELYRIHGYERGDVVPTLDLGLSHIEPEDRAAARALWESLSTAGGPLSAYLSLRDVAGQVRKVLISGDLIREDE
>WP_184682929.1/646-747
QVPGVIYQYLLRSDGSSCFPWCSEGVRQIYDVAPEDVRDDASEAFTRILPEEQDRVRLSILRSAQQLTPWCEEFRVQLPGRGLRWLRGEASPERQPDGSVLW
>WP_135377128.1/142-247
LVEHSQDALYRRNYTKNEYEYLSPVIEKIIGYSVEELKTMPFDIVLAKVHPEDLPHVTKTLIETSQGGEIVTEMEYRFLCKNGTYRWLSDRFTSSSKNEENQLFRY
>WP_190492030.1/1513-1620
RFRIIAQTSPTALVISRiSDGVILYANPRFGSTFGLLSEEVIGcKSPNLYYNPADRQGLLDGLAKNGYVQNYELRAKKADGTLIWVSLSAQPLTFNGEQTMLSALHDI
>WP_126176812.1/193-295
EIADMVPGIVWSADHEGKFDYFNSRWRHTTGADHPATMTDWGPHVHAEDTDRTRDAWQSSIANGMPFECEYRLKQVDGTWRWTLARALPVVDGQGQVTRWYGT
>WP_146889474.1/17-120
LNALQGPAWMADPACRVFLTNQAYQRHFGTGVFDAGQLEEWLPESHRKRVLNDFTCQRQTGEGFTLTFPLLEEQRENWYELSVTPIVDEGLRGWLGILRPLAET
>WP_149745317.1/383-490
SQAVVEFDLKGNVLRANPLFLSALGYEADEVVDQHHRMFCDPLfaTTDAYQRFWQKLGRGEVDCGIYRRVGRDGREVWIQATYNPIFDMEGKPVRVIKFATDITEQRR
>WP_197441180.1/562-647
WFWFDDRFEDDELATSVPLGSLADFLERIHADDRAEVEASIRSALENSEPFRSEYRVYSDGEFRWVLSLAHLSLEDEMSPLQMVGV
>WP_068588974.1/9-106
PCGYISITHEGIVtEVNQTFLDMMGYTPEDLVHKHIESIMstANKLIFHSYFYPFINLDGHVEELYLRLKDRQGESIPYILNGRRYEMEGVEIIDCVL
>WP_190738470.1/419-519
DNVPGMIYQYRLYVDGQTSFTYVSSGSWQIYNLKPEEIEENATLAFATVHPDDISDLQRSIATSAATQQAWQHQWRQVMGDRVKWLQGASQPEKQANGDIV
>WP_193789008.1/445-553
THAPAAIAMFDTEMRYLRISDRWQKDYHLQEQDIIGKSHYEVFPDIPERWKEAHQRVLRGTVEACAEDPFPRaSGELDWLQWEARPWRKSGGEIGGLIFFTQVITARKQ
>WP_115839345.1/33-141
IALEISNVGVWDWSIQKKKSFFSEELKNIINLSGNELRDEPQAWRERVHPDDFDNYVSKVYGHLSGEDELYEHEYRVRCKHGNYKWVLAKGKVIERDANNEPVRAIGTV
>WP_115382016.1/48-156
SPVAMVVKwGPDLVQIYNDAYRALIGVKHARGLGQPTHACWPEIRDFTTPIYDAVLRGESRTFRDQNLKLrrngGEAEAWFDLFYSPVRDDAEKVAGVLAVVVETTDRV
>WP_190757515.1/193-297
RYHRLCELSSDAIIIQVQGKLVNINAAAMKLMGATEpQQLIGKPILDFIHPNSQDNFKSSLLQFPLPASTQKIKCQIQKISDRQIIDVEVVGVAVTYHNQPATQL
>WP_084199909.1/289-399
LDSVSSLIYIKDTDYRYTYVNHAMCELLGKPASSILGKTDVDLFGAETASALNARDRIVIERGERVVAEEIKGDpeGEPHRTFLSTKIPLNGADGRPYALCGISTDITDRK
>WP_200357870.1/286-392
QLSILVYDQQGNISWCNNAFTEITGYQLDEIVGRDPHVLLRGPmtEVETVNHMRERISKGKGFHAELVQYKKNGAPYWVSIDGNPLVDENGVSTRFISFQTDISESK
>WP_007404363.1/158-265
RAVTELVGIGIYAWDPRTGALEWDDRLRAMWGLPPGTPINEEIFEQGIHPNDRARVRAAIAACVDPAGDGSYAIEYRVIGRDDGILRHIATSGRTMFENDSPIAFIGA
>WP_006787834.1/166-276
VEQAPASIVITDRDGTITYVNPYFSQITGYTQEEAIGQNPRVLKSDqqEKALYQHLWETITQGQIWRGELINQnkAGSLFYESVAISPILDDQGQITHYVAVKEDIGDRKE
>WP_206727006.1/265-364
DAVFVLDHGYRFVLVNENEERLLRTRREEALGRVFWDVFPETARPDskYWVEYHRVVEEQVPVRFDEYYAPLDLWTSVSAYPTREGGIAVFFRDVSEAKR
>WP_049759650.1/390-442
RLSATIQGSPIPTFVIDREQKIIHWNRALEQLSNIRADEVIGSDLAWKAFYDK
>WP_194902554.1/463-555
GVVATDTQHRITVFSSGAERMLGRTSAEVVGTTPEAHLPPELLLGPAEGGSATGRWDLVRRDGSTFTAEVTRTPMLDDDGAVVGTIAVFTDAT
>WP_123660533.1/26-124
IDKLAFGAIELDKDGTILKYNSAEGAITGRNPADVIGKNFFRDVAPCTSKaTFKGVFDAGVKTGDLNTIFEYVFDYQMKPTKVKVHMKRAISGDTYWIF
>WP_181558045.1/190-299
DSALEAFVATDATGRVTGWNLQAEQMFGWSEAQALGRPVSElLIVSGQRPSFTRWLTEVVGTRAEGLRGEFQALheGGRQFPIELSATARDPQDPTAMHAFIRDISAARR
>WP_016875408.1/190-303
RFRLAVENLPEVFMLYDAQRRFQFVNAKVLQLSGRTLEQFIGHRDEEVFPPEVTNAYLPLLLKTVETGKLETGECTITFfecQKYEPITFIVKYVPLLDSQGNIQQILALTHDI
>WP_172331939.1/141-246
QVDAVARSMAVIEFDLDGTILAANSHFLAATGYALDEIKGRKHSIFMPPEEAGTEDYRRFWQRLAEGTSENGQVRRIAKNGEAIWLEATYETLLDPEGRPFKVVKY
>WP_106255240.1/364-475
FLESVLKTLPVAVIAKEaKELRYVLWNPAAEEVLGANAKDMMGKNAYDCLPLDRAEALMEHDRQVLKSRRIIDIPETLlqTNGETRILHTKKTAVFDEEGKPQYLLAITEDI
>WP_149114868.1/346-457
QFRATFEQAAVGMAHVGLDGRFVRANERFAAITGLTREELLAATFQGITHPDDLAADLSLVGRLLAGEVPFYSLEKRYLQKGGGVVWVNLTVSLRRDERGEPIYFISVVEDI
>WP_109708558.1/170-250
RLTGFNNIRGLSPIQLVGEEVGRKLIKYYEQCVNTGQPVRYEQVFNFSPGSRIWQTELTPIFDEGKVRYLLCSSQDVSELQ
>WP_203945507.1/16-127
VADAIYVIDQDGRATFANPAALAILGYDEKEILGRPSHETIHYRRPDGSPYPKDECPLVRPLFsGETVRGDQDAFIRKDGSLIPIAYSSAPvtltdGKGAVVAFHDISERMR
>WP_115078924.1/30-136
SMAVIEFDLGGVVLSANDNFLKTMGYTAEQAIGQPHRRFCPPAfaHGHQYTELWSRLKSGQFQSGTFERIDsQGRPIWLEASYNPIKDASGRVVKVVKYAMDVTAKV
>WP_193227839.1/197-298
NLSVDLLGVADFDGVWLNVSPAWTTVLGWNAAEVVGRTSQWLEHPDDQAKTQAEIKRLAKGATTWEFTNRFRTqDGTYRTLSWRAVPTDGLLYCVARDVTAE
>WP_075975263.1/232-322
GIREGVLGLDQQHRITLVNARARDLLALPGECVGADVGAFGLNERIIDVLTGRAPGQDQIVLRAGRVLVINRLPIAGLGAVATLRDRTELV
>WP_147403439.1/689-803
EQFKGAFENSAVGMALVNTEGFYKEVNDRLSDMFGYSNQEMKSMTFQEITHNEDLEIDLDYKDQLDSGKISNFSSEKRFIHKNKSIVWVHMSVSLAKNNKNEIIHYIVQIIDISN
>WP_190240990.1/5-117
FDTIPHWVGWKDINSVYLGCNQSLATvLNLSSPDEIVGKTDYDlLISKEESDWYRVCDRRVMESGKAeLHIIEQWQRaDGQQIWLDTSKMPLRDAKGNVFGILLVTEDITERQ
>WP_018700171.1/285-386
RLPGMIYRFTRRPDGSYAFPFASAAMRDIYGYDPEDLLDDASPAFEAIHPDDLPAVQDSINRSAETGEAWQQRYRVRLRDGRLLWLFGNAMPRFEEDGTIHW
>WP_014556131.1/911-1015
GLLNTDGTVLRVNNAlsSAETEIVDDSQSIQFSELSLWTHSddVLETVQQSVERAAGGESVQQTIEAMSADGLRLLDLSIRPITDSDGNITLLVVEARDITTQER
>WP_110153100.1/41-142
IYWGPDFRLLYNDAWAPIPAERHPHALGRCGIEVWPEIWDVVGPQMQQAVDQNRGFTAYDQPLRmeragKIAETWWNYSFTPIRDETGRVLGLLNQGNETTR
>WP_202242818.1/654-764
FNRRILESTPDGIKTLDLDGRLLSINKQGLKMLEIDDfTQLKGHEWFELWSGKYKKEAINCFRKAKNGELGHFEGTKPTLRGKQKWWDVLVAPIYDGQGNVDRVIEVSRDI
>WP_027186359.1/314-416
PDPVFVmDKETSMILDANPRAEEVYGYTRNQLVGMSAAQLEpvDGRSVLNQFLNCPLDSECVFFDKLRHVKHDGTAFFVNIHACRIAYKNRDAVIFSATDVTD
>WP_103036863.1/832-936
MDEADVGIEITDPTRPGNPLVYVNDGYEAQTGYDRDAVLGEGAWLLQGPDTDPETADALRSAVDAGNATTVKIKNYRRDGTPYWSRLSLTPVHDEEGALQHYVGI
>WP_170230294.1/134-237
IANTVTGVTISNPNLPDNPLIFVNKGFEVLTGYIADEVLGRNCRFLQGEETDQETIADIRRAIRERKPITSEVLNYRKDGTSFWNELTISPVFDESGDLLYFVG
>WP_202218904.1/189-291
LEHIPTAVAILDQEMCYLWTSKRWLTDYNLTEKDVIGHSHYEVFPHISDRWKQIYTTCLAGKVQKCEEDRFpkpDGFLDWIRWEIHPWYNSKGEIGGIIIFTE
>WP_147052541.1/524-632
AVEAADMGTWYINTATRELITNGRLRQLFGFNAdEEMSYHAAARQIPEPYREMVLNSIEHSIETGAMHEIEHPIVGYHDNQTRWVKATGKLYEAEPGKPSHFSGVMFDI
>WP_044260324.1/9-113
FFKALEKNTIFSRADVQGNLIFVSDKLCQISGYSKKELIGKKHSIFKHPDVEECYIEELLKKLSYKKPYQVIFKNIDKLGKTFYLETLLIPILDKNNELIEIIAF
>WP_200375068.1/6-108
AIPDLYFLIEADGTIVDYRGPEKELYVSPEVFLGKRMSEVLPPSVAALFETHLATALTTSDLVSFEYELPMPDGPRGYEARMSRLGMTGQCLTIVRDFTQRRR
>WP_075591600.1/134-242
YREFISDSPMAIVVVNEGKITYLNRLGLDVFRTHYiEDVMGLPIKNFVAEKSMDEFCEILESTMTDDKRIKPFLAKMKSVHGDYYWAEITGSKVKFNNRQSVQLLFRDV
>WP_098527614.1/388-494
ILENVGQSMMVTNTNGVIEKVNHAFTRVTGYQTEEAVGKNPSLLQSGKHDQNFYQKMWGSIHNQGYWQGEIWNKRKNGEIYLEWLTISEVKNDAGEVKYYIGLFSDI
>WP_188867173.1/84-195
KHAILESvTEFAIVVTDPLGLITDWNPGAEQIMGWSADEMRGQDTSRLFTLEDRHsgYIKQEVERALENGQARDERWYLRKDGQRFWASGELISLTDDDDTPLGFVKILRDR
>WP_011714114.1/61-181
IESVLAAMTDVLIVCDLQGRIEQVNEALCYITGQRAADLLEQKVTDILQMDAAQQARIFWEMLQVDALGMGEMGQKPnnmqdcevhlmgFDGQPTPLTMSLSARQDGDGRVVGLVLIGRPI
>WP_135222041.1/1690-1794
MKSaVDFVIITLDVEGRIDQWNTGAEEILGYTAEEVHGKHYSLIFTEEDQAEGAAEKELQSARENGMAEDGRWHRrKDGSHFFMNGVVRPIYNPELTGYAKVARD
>WP_141832284.1/339-441
VSPDILGVLNADGYFEASNPAWETTLGWTEEELASTRFTDFIHPDDLARTQATWHDILVRNLPaLRFENRYRHkDGGWRWLSWVAVQDDAKVYCSARDVTVEK
>WP_035417047.1/178-280
EGVVITDSEGTIQHANKMSGRLIGIPPNLLIGTAFTELMampAASPSFADLCSNALEQEQWQGEVELNRVGTPAFPAKVTIMGMDASRPDLRQWVVEFTDITE
>WP_024713465.1/9-103
PCGFLTLSEEGLMIAVNRTLLKTLNEEPEQIIGKHMNTILTVPSQLFYQLYFVPLLKlehHTEEIYLSLKARNGEEIPVLVNAIARADSGASVFD
>WP_015951115.1/341-443
RLARFLNNSPIAIATLDRDGRVIRANTSFVRLFAGMPRQPAAEGGRDAPDPMMRDAVLERDRGVIEGALARAANGFGGLDPIEVGLSGPGDRSARVWMSPADS
>WP_147101004.1/287-386
YKNIFTNNLAGVFYTEKGLIKECNDSFAKIFGYEKsSDLIGKKAELLYFSKKDRDNYIKELSKKGFLSNYTLKHKNKKGEEIWILTNVSITDKKTNRIEG
>WP_027316647.1/226-328
SNQGIVMFDSQLRCLLWNPGMEDLLSIKPEQAVGQRLDELDRLFGKSEIISALTQATDGTSAVLEDEAVSPEGHERCLEINCFPVYMAERKLGIAFVRDVTEQ
>WP_076146912.1/294-403
TESVLEAQPDILYAYDAEGNLIEWNDQFRRMTGYESDDLVGMHPLRFIAPADRDHIGAAIDRILEAGERVTAEGRLLTADGERIPYEFNSARITDDDGTVLGFTGVGRDI
>WP_074275480.1/75-186
AKIRRLVDSNIVGIVIWDVQGRIIDANQAFLDMVGYAQEDLVSGRLRWTELTPAEWRDADEQIITELKAVGTLQPREKEYLRKDGSRVPVLVARALFEWKPDEGVSFVIDMT
>WP_110938539.1/16-121
YQSFYQYNPDAILSFDLAGIILNGNESVENLTGYSIRELRGSRLNSLVIEEIDSNLLHYLLIKAEEGLIENTKVAIrnKSGERVELAIQTAPLFVNDDVIGIYGIL
>WP_211227851.1/897-1001
AMVIGCTPEGIITIANGQFYEITGYTIWEAIGRPIADFIGDDTAKEIFHPTQGITSSRKNWHGVIENINrDGELYVLESSVIPIYDETAEVVELVAVSHDITDLH
>WP_052111091.1/266-369
PEAIFTLDLKGNFTAFNPSAVPLTGYSLNELLNLKMDNLIVPEEITNVLEEYEKVKQGNTANFEASILTKEGDTANLNITAFTIKVDNEITGVYGIAQDITAEK
>WP_100784085.1/138-245
GLATKAAKVGIWDLDLIEDRLSWDEAMYELYGVKAATFSGAYAAWEAGLHPEDLERCRIEHKKAVEGIKDFDMEFRVIWPNGSIRHIKAIAIVQRTASGRAFRMVGTN
>WP_158010164.1/191-286
NVPVVLYEWRQNFDGTFGTNYMSPKMFELFGVPTTDFSDVLKYSYPEDLPALWQSIEEATRTQTPWFYEGRVAVPGQPLRWVRGSSVLTGRDETGV
>WP_043519009.1/492-568
LSPELLAVLDAQGRFVSVNPAVRSILGWSPDQFLSLRLAELIHPEDLDKTRAAWSAGTQSGAAQSVRHLENRvlrrE
>WP_155597860.1/254-360
LATKGGNVGIWEYDLVSELLVWDDIMYELFKIPKDTKNITYETWLNYVHPEDKERSHQEVQNALNGIKNFDSQFRIVCPNGEIRHIKGVGITQKNAEGEVVKFLGTN
>WP_190426288.1/349-454
DSASAAVIGQTLQGRVGSWNQAAELLFGYSAEQAVGRSLTELVVPAARAHEEQHMLARIAAGEVVGQFETERHNQLGETLDVSISPSPVYDPRGNVVGASLTVRDI
>WP_163337809.1/686-794
FKSMFQEAPISYQSLDQDGNFLEVNETWLRVMGYTREEVMGKNFSEFLVPEWKAHFQQNFPKFKSVGEILGVEFTmlkKDGSPILVSFHGKISKTDDGTFERTHCVFND
>WP_157237914.1/117-224
NAERLAKAGGWEWNIDQQTMYWTTELYRLHEFDPNQFEPGSPEHLNAGLACYSSEDQQTILDAFHRCEKEGVAYDLEFEFRKSSGKKIWIKTVGEPIWKGNKVEKIIG
>WP_200724362.1/740-853
VDSLQEALLVMDDTGTVLEINAAFTQMLGHGTEGLPYSRAHPWWPDAgtdpeAHRQVADAFAHLLTHGHGNHTLPLVHRNGHRLYVSAAFNDARDPDSGRRMIVGTFRDVTAER
>WP_054062307.1/310-418
NAVPALIAYVDREERFRLNNSAYLDWFGKTPQELYGKTLREVLGEQAYAMRAEHVAGALAGKACSFSLDTPYRDGSTRHANMRYLPRHGQDGAVNGFYIFVSDETERKR
>WP_082130436.1/266-378
RTKAVIDNAVDSMILIDGKGLIQEFNPASVKLFGYEVSEVINKNVKMLMPDNYAREHDQYLENYQTTGTAKIIGIGRQVigkrKDDSEFPMELSVGKVETESGIHFIGIVRDI
>WP_002716921.1/18-116
HGLEDSGIGTWDLNLATRELALSPTTRRLFGLLPDESIEYARFLALLQPEDRERTERAIERSIADGTNFDIQYRIATPHGATHWLRTRSAVVKGQNGAE
>WP_207480445.1/93-202
AHALAGTNDGLWDWDIPTGAIWFSDRWHSMLGYAVGELPAHLSTWERLIHPDDRDRAMRARNEHLAGQTEFYECEQRLRARDGSWIWVLSRGKVVARDDAGRPVRAVGTH
>WP_151866623.1/438-547
KFRAIFEHAGIGIAVRDVKGKPIDINATYKELLGYQDDELQVVHAYVHPEDAAKDEENFKKLLRGNIDSYRIEKRYYKKNGGILYGDVVITMIPETDNEQPYVIGMVNDI
>WP_188597754.1/1643-1751
YRLLANNSNDIITLQDINNQLKYISPSVENILGYKQEELTDKHFLDLIHNDDVKKIKKTINKNVSKDKSSNTVEYRIRHKNGHYVWLEGSVSPVFKKGQADSFVTTNRD
>WP_135673721.1/518-632
RWQFALEGSGDGIWDWNAETDQVYFSNQWKAMLGFSEsEIGTDISEWEKRVHPEDLNQCLEALEKHYRGETSVYMSEHRmlcKDGTYKWILDRGKVIeRTEDGKPLRVIGTHTDI
>WP_172642258.1/282-407
KLETLVSTIADGAVLIDTNLQVMLVNLTARRIFGWEGCDIVGENVLHHLPSVVtmeltrplyqiaggqTAADLDSDDLRQGEDREGEEFRITLtqPAGRTVRILLTRVFDQYRETLkGIAMTVQDI
>WP_140047358.1/76-131
MMREPVIRLDSDVRVIGINPAAEAWLGQAESDAAGSTLSEIMSDGIGTYCDALVRR
>WP_200403619.1/140-237
FLFvLDKELNMTMINQTALNKLNFSETELVGENIFSLLDAGTQKDKIQEVLLSTEDHTIETELISKDKKHISVLFTCTTINKSTLSpaIICAAQDISE
>WP_169789338.1/139-250
LDAAVDGILTIDARGVIQSVNRACCQMFGFDEIELVGAPIAMLMPASHQHRHAGYVDNYMSSGRAkIIGTGREVLaqrkDGSVVPIHLSVGEMRFGDEVTFIGIARDVSDRH
>WP_194032244.1/303-411
LKAIIEATSDAIFFKDCQGRYILVNSSCAEVLSKSIEEILGQDDTALFPPEIATRLQANDEEVLSTGKTLSIEDAILTPEGVRIYQTTKDICRNGRGEIIGLVGVARDI
>WP_205230677.1/332-442
RIRALLDSIPDLAWIKDNAFRFHAVNEAYARMCGKPAEEIVGKTVFQVWPEALARTFQNHDEAVLASGKPGHFEVLVTNGEGQPRTLDYIRVPVHNEEGEVVGMAGIARDI
>WP_083594145.1/260-366
VEIALSRGRCGLWDWDIARGQMYWSRSMYEILGMEPRDGIMSFAEIAPLMHPSDGGLFQIARSVAEGRIDHLDQVFRMRRADGAYIWIRGRANIVHGSDGDMHLIGI
>WP_162402630.1/24-115
AVLEALPVPVCLVESEVIVFANSALGRLLRTERHLLAGRSFSSVAVMTHGGVRDLCRETDEQSEPLLLQAVDGRLIPVEATVSAVELEGTDL
>WP_197277312.1/366-476
RYRAIIDSaIDTAIISTDESGQVTSWSAGAEHILGWSEQEMIGRPLATIFVAEDRAAARPATELARAAREGRALDERWHQrKDGSRFYAHGTVTPLVGEGRSGFVKSLRDI
>WP_166222467.1/293-381
RTVELSSKKTEVRVIQYDNNLEQINLLIHPEDKPEYNKLMRRHLRGFSERFEATYRILKNNQWCWIEDIGKVIARDPITHKPLRMVGIH
>WP_173855199.1/599-705
SLINTIDGIVWECTPNDFNFTFISKKVEEILGYTAEEWLSNPNFWKEHIYIDDKSSTIAFCVEKTANKEDHDFEYRMIAKDGRIVWLRDIISIIIENGKVVSLRGIM
>WP_143102932.1/34-149
LQNLPLGVGVYGSDGSLIDSNQTLRDYVRLDRLPSRQPAEtrLWRGYdehgrLIGPGDYPGARALRGERVIPGVDFLYAggDGPERWMRVSAVPFRRDDTESDEAIVVVQDIDDLK
>WP_023459687.1/323-426
RKSRDVQIVVGLDGVFLNVSPAWETILGRKPSEAIGRHFSEfIWPEDAAHSQANLDQAIMRGDLTDYETRYTHADGSPRWISWRTTTEGDRIYAYGRDVTHEKR
>WP_165904030.1/435-535
HDIIVLLDGDGRVLRINDRGLAAYGYSAEELRALHARDLRAIDACDDFDEQWRQAAAGATYETVHRRRDGSSFPVEVSLRAFDVGDEHYLQAIIRDISERK
>WP_188403544.1/31-127
PFLIQKDRKWVYVNPAARKILEAEEDIIGNPIWNNLHTDIHDLVEERIQSCGNgvAPRPSEQTWITEKGNQVQLEVIGFPLMFSSDATQIIIRNITQ
>WP_051224086.1/222-323
AEMVAGFGSWKLNTVENRFIISDNFYRLLGTEPNSFTPSLDKIMSFVHPEDRSRVLQLHEDSFNKNETTTIIYRYLLEDGTVRHMISVGKFLNNSKGELVKI
>WP_207691454.1/19-127
ENQTDLVASFKPDGTFLFVNKGYCSFFEKQKHDFIGKKWQPIPVDDDLEHIQAKLMQMSPLNPEVIIENRVFsgKGRIHWMQFINKGLFDKNGSLLEIQSVGRDITDRK
>WP_184542537.1/13-108
DFEELYEDAPCGYLSTRVDGTIIRANRTILTLTGYSREELVGRARIHDLLPIGDRIFYETHFAPLLAMQAVvREVAIDLRCANGTRLPVLLNAVTK
>WP_169314942.1/207-319
ERYRATFEQAAMGIAHVGPDGSWLRVNQGLCDIVGYTAEELMALSFQDITHPDDLTADLELVQQILAGELKRYSLEKRYVHKAGHTVWINLTVSLIQHADGSPNYFISVVEDI
>WP_200065787.1/292-346
LKTLADNSADLMSILDLNGVNSYINEAGKQLLGFESDEAVRTTPIADLHTPEDFE
>WP_053064167.1/221-330
FRTLAENLPNHLARYTIDGRTVYLNPKLETLLGYRTDEVAGRTPTQIFPDGRYaEYESRILETARTGNDSQIELSIVVEDGTQLAHHIDCVAERDDTGAVVSVLVIGHDI
>WP_027389604.1/166-256
ILAKISPIGIFLTNIAGKLEYANRKMVEIVEKSLSQLLQSDWMEQIHPDDAPATRAQWQGMLDSNEPFHHVFRIIQTSGTPRWVLGMAICQ
>WP_069873776.1/7-115
YELIVENAPNMIWMSGLDKKCYYFNRTWLKFTGRSMEEEQGDGWVENVHLEDLERCIKVYTEHFDKREAFYMEYRLrrSDGEFRWISDRGTPIYDGGEFLGYLGSCMDI
>WP_199264497.1/249-361
ERFRALVETTSDWIWETNVEGEYTYCSPKVNDLLGFLPEELIGKHLVDLVSIQEVERTSRIFKKLMESRKSFSGFETVCQARDGRVIVIEKNGVPVFNDSGELTGYRGVARDI
>WP_206782242.1/24-135
MESFLEHTADTIIISAADEIVVRVNEAFEDMFGFDRNEVMGIKHSELPVIPKNItyQFEKMMVKIKAGESVTINEGIRITKEGKVIPVSINYSPIRNHRGQVVAYSSIYRDI
>WP_122627633.1/260-350
EGIVIVDKNGYITMMNQSYGEFLGIDARQAIGLHVADVIPNTRMHVVAQGGKAEVMEIQKIKENNSVVTRIPIIKDGEVVGAVgkVLFKDL
>WP_098061207.1/666-775
KLALRGGDLGLWDWNLDTGYVHYNDRWAEMLGYDPNDIAPTADAFRDRVHPDDRPRVFDAIDAHLAGETDFVDLEIRMRARDGSWRWVLDRGQIVERHSDGSAKRIVGTH
>WP_157241479.1/34-132
FESLFHKAPCGYLVTDDGGKITAVNDTFAHWSGYARAELLGTRLQSLMPIGDQMLYSTHCIPQLGITGAVSEIAIEIVAADGRRRAALLSASRSPGSPQ
>WP_162444262.1/627-738
QIRLILESIPHLAWTSLPETSINYFNKRWYDYTGLSEEQSLRLGWQSVIHPDDLPIAIERRTIGRGKGEPYEVENRYrkgSDGAYRWHLARVVPIRNAEGKITLWVGTATDI
>WP_190480960.1/636-741
EQSNTAARIGTWEFDIQSRKVFWSQVTRQIHEVSDDYESDADHALLFYKPGKNRDRILQLMREAIADGKKFDEEFEIITAKQKQCWVRAIGLPYYQDDQIVRIYGI
>WP_171469253.1/801-905
AQRAARVGTWDWDIVTGLATWTDEAWELFGPADRAGPVTYDFWLACLHPDDRAAAAAATAAALAGDAYHDEFRVCRSDGSVLWIESDGAVVRDDDGRAVRLLGTV
>WP_100430074.1/46-142
ICVSDLNRNLKEFNLVFINKLGYSKRELLLNSFLNYIhpDDIPETELSIQELLKEKTSIIFENRIITKNGELITVQWTSIINPSRNLVYSIGRDITE
>WP_108528272.1/11-74
ICNTVDNGIILINKNLEVLFWNKWLEIRTGVAASDIKNQNLIDFYPNIDHKKLKRKITTALKLN
>WP_202830417.1/284-394
RFRALIEASAQIVWTTDAKGSVRDDSASWRAFTGQSEAEWVGSGWLQVVHPDDRDQAAARWRESVANLRPYEVEYRLRHRDGGWRWTFARGVPLLDDEGRLQSWVGMNIDI
>WP_074768646.1/629-737
LSTAIEQSPASVVITDLDAKIEYVNPRFTEVTGYSAAEVIGKNPRIIQSQETSRETFQALWNNLTAGDIWSGELLNRRKNGELYWEESHIAPVKNPDGMVTHYVAVNLD
>WP_110189165.1/4-122
TLDVGLVVIDRQQQVQLWNGFMENHSGMKPDVVRGRQLAEIYPEMphdwLNRQLSMIFtlgNKAFSTWEQRPyifpfhtyqpitgQADLMYQNVTIIPLLGLDGRVNHACMMVYDMTDA
>WP_133228812.1/310-420
VESSDDAIIGKDLDGLVTAWNRGAEAIFGYKEADMVGYSILKLIPQQLHHEEPGILSRLRNGEKIDHYETVRQTaDGRQINVSLTISPIRDKAGQVIGVSKIARDITEQKR
>WP_012943300.1/139-259
LEHSSDVVLVVDDDGTVSAVGPSAEGIAGYEPDALVGSHYLDFVHPDDVASIRTAFDDLCTSEPGTTTTVEYRCqhaDDAWYVHEAVLtnrlaaeKRAGGESGAeIDGVVASIRDVTAVHR
>WP_070996060.1/345-456
FTRALMDTSPASLVLADRNGAVREVSQRFSQATGYVSEDLLGRDATSLYVDPEERERFLELLTRNGKVENFETRLLHKNGSILWVLVGASFVTIHGETLVASWVRDVTDHHA
>WP_188206625.1/100-210
QLQAMLELSPLGVIVCDANGMVTIFNEQAEEILGLSKEDFVSKTLSGVPARIFRKARSSSHTSNFHDENAFQQSIEIvdGKGENRSLQLAYSDIYNEDGIRIAVQVMFNDI
>WP_146924427.1/45-149
NLGHWYWNIQSNDVVFNPMKVEAIGYTMEELPEKIPFSFFTNKLHPDDYDAVMKNMSQHLKGITPVYEVEYRIQAKDGTWKWFYDRGKVTKRAEDGTPLFSAGIV
>WP_182167869.1/12-122
VALFAEFDDAVFVTGADRRIIYVNHAAEKMFGYGADEMVGRDPAFLYASQDEYQRFAAWRDAAEGAVGGDRLRLAarrrKSGDVFRVDVTSGALRDDKGEVRAYVVIARDM
>WP_180935539.1/11-121
VETSPDGVWVFDLEGRTLYANPALARMFGAEAADLLDLTVFDSLDEQGREQFAAHLEDLRRGRLNPGDVECKFVrrDGSALWVLVRESALHGPDGSITGIIHRLADFSDRR
>WP_094227021.1/430-472
YNSILDSIPFPISVTDMNKNWTFINKAVEKQTGLKRENVLGSS
>WP_159429772.1/236-344
FRRVINAAPDCIFIKDKNGRYQLINSELEELFGLKEAEVVGKTDYELTPTDEEADDFSRDDRAALDGEEQKITEERITDFEGTERWFQTKKVPINYLGEKCVLGIARDI
>WP_161807022.1/73-178
AAEAIAHLGSYELDLRSGAVQFSAGMYQLFGETPQMGTPSVAWMDSRTHPDDVPTIRRILAQARRNRQPYWYSRRIRRPDGQWRNLVSHGRVVCDAAGTAIRLESV
>WP_082512074.1/15-125
LETMMNHIPDYIYAKDLDGRFLVANRATVTENGFREaHEIVGKTDYDIHTLDNArHFEQAERRVIETGEPMFGIEELNAVSKDERWLMTSKVPLRDKQGKTIGIVGISRDI
>WP_090411963.1/326-421
FTDANQAALDLFGvQHINEFTQLGPWQLSpERQPDGQLSSDKALEEISQavrtGSNFFDWEYQRLNGQRFLAEVQLTQIVAGKQIFLQASVRDISD
>WP_144961089.1/641-735
RMWRVADDLLGVIQGQRWLSRNPAWGRTLGWDDEELRHQPPTSLEHPDDPPVFPRLAALRHGEVLSDLPGRLRTRDGHWRHMMWKATADDDGRIY
>WP_189406539.1/19-117
AAPLLLDPHGLVTGWTGHAERLLGHAAAEAVGRKFADLLESADAERMDDVLARCRAGSDWSGLMTARHRDGRPVPMAVRVAPTTAPQGRPAVLVLLSEL
>WP_082384295.1/1-67
MRTWLEHIHPDERDRIWQAFERYLGKGENFSLEYRFRKPDESYICIEENVICLKDENGDVNRALGII
>WP_039219561.1/465-558
IIYVNSAFEELTGYKRGEMIGHNCRNMQGDETNKQTVEQIRKAIATREPIETTLINYKkDGSLFYNRLNLTPVKTNGEVTHYIGFQQDVTQQRQ
>WP_212407291.1/360-470
LNNMSQGLVLYDAAGHMVTCNRRYIDMFGLSADIVKPGCHFREVMQHRQARDSFEGDVEGFCAMVMDGVAEGRVSRKVMELSDGRAVQIINTPLAQGGWIATIEDITERRL
>WP_114649815.1/40-148
DLALQHVGGGLWDWRLDSNEIDVDARALVLLGAAQGALGRRAEALLPSIHPEDLGAVQALLRSHLRGELDRFECEFRLRTRAGRWQWIEVRGRAEDRGADGRWRRLFGV
>WP_135745568.1/11-120
QILSAMEEVIFSATyPELEIIYISPSAETLTGYPIdyFTEKHENWKNLIHPDDRSIVETALISLNADDKIRIRYRIqtKNNKIKFVQCQGRLIRDENGKILRFDGIIADI
>WP_190960117.1/868-977
FRSLNESAPVGIFKADAQGRILYSNPCCQKICGFTLEQSMGDGWRNFIHPEDLDVFVHQWIAGVSTHQQLCTELRFvhEDTTFRICRLVAVPIFSDASKFMGYVGTIEDI
>WP_209630051.1/142-265
FHHLPDATFAVDCGGRILAWNRAMEEMSGVAAREIVGTGGHVYASPFygisrptlvdallHPGEEVDAAYTVIQQEKGLIIAETEEAsvDGRPAVLWAKVTLLYDQNGNVAGAIESVRDITAQK
>WP_108895823.1/151-256
MRGADLSYFELDPVSQSLVRSPQLDELFGFEQGETAAEVKPFLDRFHPDDRDAAISEIERVARTIGSDLHLDYRIMLPDGTTRWVTGRGESVRDPGTKAISIVGIV
>WP_200196695.1/317-377
DYLLANTTEGILVINRAGLVLYANATAGVLFDCSAEELLGLLFGIPVARDTPQEIELYNSG
>WP_187711012.1/334-440
NLIFVRDHEGRFVLCNRAFAALAGLAVDRIEGHTLNEIATDAQLAPLLQGYGELIEGSLAeLRLAEVGVFdaAGRERWLQLVKRPLLLSDGSRSVLSVAVDLSMRRE
>WP_108971354.1/349-461
ELSAVIEHADYAYISMDQSGLVTAWNRKAEALFQWSAAEAIGQRLERLIIAPEAGrAHVESVENYLQTGTTHVLDQAREVTalrRDGTSIMVEVRIKALDIDGEKIFSAFLSD
>WP_066787914.1/146-253
MKHLFDTfnVAVNICITDTQGVIEYVNASFEQTTEYSASELIGNTNAMLNSRKQSRAFYKELWSQISSGFIWRGEMCNRTKYGRNYWLDTTIVPITDEQGEIKHYLGI
>WP_026913748.1/315-424
LETLYDLSPIGIALNDyETGAFIEVNKKIVEPTGYSQEEFLNLTYFQLTPEKYLETEKELLKGLDATGSYGPYEKEYIRKDGTRYPVLLRGVLARDPNGRKVIWSFIEDI
>WP_173690905.1/418-479
VTPNLIFIIDDEMRIRECNRMAQQYLGVSREEALERYIFEFIETEDIEMVLETKQSIMSKKV
>WP_173808085.1/280-386
LDTTPNVIYVRDLAQHVLFQNHACRDLLAVLRPAGAPAPNGVQAHERQAYAADDARVVEHRQEVVAEDRVTLpSGEVRWYHTVKRPLLRPDGAVHVLGVSTDITALK
>WP_132566050.1/855-943
TDFTIDAANEKAQEWFGAKDVALTGKSLRSMAPVImTPELFSEYLSVVLDDVKLHRDLVLESMDMWFELTAAKMPDGLVVTFTDITDKK
>WP_165572236.1/15-128
LDNIPEIVFLKDVNGVYTYINAAGLASLGYDAAVLRLSRPTifDMAAPEVARKIDALDRSILTTGEALYDVEERFPteDGQVRWYSGTRIPVRDADGAIVGIAGISRDITNVKR
>WP_185243584.1/46-157
ERFKAFLDHSNDAICLVEaSTGRIVDLNDSASRQTGWSRDELLQQSLFDLSNLQQNAAAEALILSSEEMASVRILAVTevhrKDGGIFPAEITLNRMQFRDRSYVLAVARDI
>WP_163967883.1/168-276
ERFRLLAELCPDAILVISEGRYVYANREAARLFGVAApANLVGRLPEEFIDARSLREVNERLSRAHQEKRGNLPATWTVHRKDGTQVHVQAVSAKTRWADKPALEMVVR
>WP_164716743.1/244-350
EMAHKIAGLGHYDWDILNNVVYASQGLLAIFGLELDTLRLPVEAFFDCIHPQDVKQLQEDMERAFQTGSMNSSYRIMLGDGQTQRIFHTLARTTYDEAGRPVRFFGT
>WP_170294893.1/11-101
LDNLAEGVLLIDQAGTVIYANQQARVLFEREGRPLEGGAFSAPIRTTDPIEIVIPGGQGADRIVEMRVSPLRSDQDRLSLVSLRDVSERYR
>WP_077519330.1/165-270
RMAQEAGGVGTFEWYPDSGRLDVSDQYRRIWGLSADVEVTDGLLAMLAHPDDRHAVVGPQRYDLPNPIAYSECRRIDPITGEIRWIARRGEVVSLDGVNQRYVGIV
>WP_017879100.1/59-154
HVMVYNDDYAAIAGAKHPAALGGSVPEVWPEIWDWNRAVLEAGLRGEARAHRENPMVLlrhgAPEQVWFDLFYTPVRDESGAVAGVLCTVVEITGR
>WP_014960225.1/309-417
FRGAMESGRAPSLIVNPDGTIAWSNRAFSEMTRTDLKSILGEDLRQFFPLSDWGRQGKLPGERGSDEEFSGEWcgvtADGTAFLAEVLVSPIRNDSLKRTHFLVHMKDV
>WP_179051463.1/76-185
HYYDLFECAPDGYFITNPDGIIQEANLRAANLCNAPKHHLIGKSIINLISFAERESLRSELNQILQSDHVRDLVVRLQPLQGESFNAVLTVAVVRNQQSKTTSLGWLLRQ
>WP_183109486.1/15-125
EFNLIADSAPVPMWVTRLDRRRSFVNRAYVDFLGVSYAEAVDFDWRLILHPDDQQRIVAESIAGEASLKTFTLDARYrrCDGEWRWLHSVSQPRYDANGAQIGFIGVAHDI
>WP_107736266.1/381-489
MYRVIFDGSSNGILAVNmHTRRFAYANHAVCRMFGYTLDEMLALKAMDLHPPEFLEQVLAALTSLVSGGTRSVSNVPclrKDGSRFFVDIVAEIETVHGEELAVAFFTD
>WP_192623733.1/27-145
FDSLSEHVAVLDRDGCIVDTNRSWQRFAVENSTPDKCRLQgENYIEVcdssmgaaarEARQAAEGIRGVLSGEIPEFSLEYPCHaPSEKRWFLMTVTPLVSHGSIDGAVVSHIQITARK
>WP_160872556.1/170-281
ERLRAIFSQSAAGIALGELSGTLINVNDRYCEIVGRTREEVIGTRMQDMTFAEDLEENERLFKRLVETGESFEIEKRYIRGDGSLVWVSDSVSAIRDEKGKIVQAVAIAIDI
>WP_212657659.1/549-656
ENRAVFNTAVVGILLLDEHGRLLSANEAALEIFGAEAQDIPSMSIRDLLKLEGARSVAELLGALMTRTTRTKPATGLTRDGKQLDLEFQINPWKTEEGEMRYTAIVRD
>WP_141462923.1/279-389
RFEQAVEHAGHAVLITGTDGTIEYVNPAFEEITGYSATEAIGETPALLKSGTHDRAFYQDLWGTIRDGEIWQGEVHNERRDGSQYVIDQTIAPITDDAGAIEGFVAINRDI
>WP_145730087.1/135-240
QVEAINRAQAVIEFSMDGTILTANSNFLGAVGYTLDEIKGRHHSMFVEPAMRESAEYQAFWRGLRRGEYCAAQFKRIGKGGKEIWIEASYNPIFDLNGTAFKVVKY
>WP_062220258.1/391-494
TEAVLSGVTAGVLGVDADGSISMLNPSAERILATSSAEAVGTSLAARFPMIHAVYEAAKHSRHREHQEQVTLRAKDRERVLTIRVTSEESGEGSQRSVVTLDDI
>WP_190303981.1/579-685
GEYLWEIDLDGCYTYLSERVREVKGYGVRDLLGRSPFDIMHKEDRPRVETILTQATAEQSTFKLEHRNVTpDGEIVWEEVNGVPHFDNQGHLVGFRGAALGITARKR
>WP_101900816.1/429-532
ELAGDGIHVLDKNGFVIECSESFAKSLGYTKEEALKLNVRDWDAKIPKDQIPNILRRLLDSAEVFETKHKRRNGSVFDVEINAKGIIISGEHYVYASSRDITER
>WP_011697809.1/357-463
FDSIADPIMILDRGFRILRANPAAAAFLNVAPVAIPGKHCYTLMHGKDSPVPLCPVRAMMKTGIHTETELYDEKRKAWFLVSADPLPGPEGEVAGAVHTVKNITESK
>WP_089717947.1/117-229
RYRNLFEHANDAMATCGLDGALLSVNRAFEKLFGYPREDLIGQSYLLLATPASLPQWQDRLRRVLKGERPSRLWETEALHKSGRLMFVEFRSGYMYDRAGKPVGFEGTVRDIT
>WP_197007417.1/175-283
VGDGLIRLDADGKVVYASPNaqsayrrlgFPShLTGEDLAALTGRLADDPlEGGEAVERIFAALRGESPARKELDGRGATLLLRALPLLPGGHPIGAVVLCRDITEVRR
>WP_169267585.1/1740-1807
IhvdDRAPVQEGYARTMKTGRGEELDFRIIRpNGEVRHVYRRYEAVINEQGQVIKFFGTILDITERKQ
>WP_015169186.1/420-529
NYRSIFENAVEGIFQMTPKGKFLSVNPSFAEMFGYESpQDLITHLEQTGESLYVSPNCLTELNLLFSETNSDEVSGFEyqayrRDRSIIWIRESVRIVRDADQNILYYEG
>WP_190467116.1/155-266
ALLDIATEAILVQNLDNQILFWNKGAERLYGWRSEEAIGKNVNQLLYKQVPPELESGQPIFDEAGSWQGELLQVTKYGKEIIVESRWTLVQEEQKQPKSILTVNTDITEKKQ
>WP_097070926.1/413-527
FETMKDGFSVFDRDRRLVAFNPQYLRLHGFSEAEVSGELAIETINRLLAARGAEAfgPDGTALDLDSLSHSRLTLSERIELRFPSGRVLELRSNPIPQGGFATIHMDVTEARATQ
>WP_172240248.1/19-127
NKISTGVLILDLRGKCVGANPAASRIVGRAAHELLGDGYLQLLRAEtdSALDLLDSFDDWQKKPRSFGPIEIRLArsGGDIVWVEVECeLPGEGEPPFILVYMEDVSER
>WP_099741355.1/494-592
GILQRLPVGVCLVQHDGRMSFRNERFVQICGYTEQDIPTAEQWWQQVYPDAETRARHRAAWSRALEHAHAFDGSIEPAEYVIHCHDGQQRSVEIAGVLV
>WP_185156259.1/713-821
KFQSIYDLSPVGIALNDyKTGEFLEINEALYTATGYTKEEFLNLSFWDITPKEYEKHEAIQLKNLEKAGRYGPYEKEYIRKDGSRYAVLLNGIAYRDQNGQKLILSIIQ
>WP_013257618.1/418-528
FENTVEGIIVTDADGVIEMVNAAFCAITGFDAAEAVGARPSILSSGrhDAEFYQRMWRSLADQGHWQGEVWNRrkNGEAYPEWLTITAIKDKSDRTTHLVGVFHDITEAKR
>WP_200961093.1/288-392
NLPLSVLYQVVREADGRMHFVHIGDAIERLNGLRPEDVLRDPGVLYQQILPEDLPALEEARDQSLRSMGPMEATFRMRVSSGAVRWIHLSSSPRPLDGGRVIWDG
>WP_153738337.1/386-493
QVMETTPLGMMVTDKNGKIVTINPAFTKLTGYDAEETIGNSPKMLSSGKQSKEFYQDMWNNLKNNGYWQGEIWNKRKDGRHYLEWLTINAIKDDAEEVIQYAGVFSDI
>WP_088278995.1/353-461
VDSVHELIFRTDAAGRITYVNGRWEEISGTAVGNAMGRELARLCLPEDRPQVEALVAQAAAGGATKRMVRVLDARQVQRTLEVSLSAVRDGDGVLIGHAGFAVDVSERQ
>WP_104982368.1/175-288
FDETSMFISLLTPEGHLLECNRTMADFTGALPRGGEGEPIWEapFWGDTgdAAEHVRACVQKAGAGASSSCEVELHGPGGRVATLDVKMKPILDTSGKTVLVIAEGYDVTELRR
>WP_144241177.1/31-129
RHVANLDGFLLRVNPRWVEVLGWSEEELTSRPWTELVHPDDLERTTSAWQELVATQRTLDFANRLRTkDGSYRWIEWRAevYPEEGLAYGTGRDVTRER
>WP_174483832.1/809-914
VHNIPGIFYQYEFDKKWSLSFITDVVESITGYSAREFTSNKCNFTDLTHLDDKLTVLACTTAALKQHQSYTLEYRIIHKDQSIRWIHEQGMPIYDDKNQPLYLQGA
>WP_158258614.1/614-725
ERVPAAIAVFDAGMRYLSLSRRFLTdygLPDRDPEAFAGRSHYDVFPDLPEHWRAIHRRVLDDGETLSAEDEEFLraDGRTDWVRWQMTPWRQQDGSIGGAVLFSEVVTARK
>WP_190424035.1/566-676
ERLRSLLNSAPLLLWTSDTNGLCDFFNEGWLEFTGRTLEQELGNNWVLNVHPEDREIRLDTYLSAFAARQCFQIEYRIKRADGKYRWVVDKGVPRFRRDGSFEGYIGSCFD
>WP_089360259.1/319-434
RLQLVIDLTDSSTDGLFIVNPHSREILYMNHATYRSLGYDAQLFSQLFKDNPDSLLPGYENWLGEVRKSLGGNVSQHQLLRRDGSTQPAEISAQLVVINDHEYLICVSRDNSERLK
>WP_163558170.1/323-432
RLAALVSSIQDMIFVLDAEGRIVYVHALDHRQLLPASSEVLERHYRDVFPPDMARFLDKAHAALRDSDQPMEYDCQHTQDGQSRDYHAVVSPLAEQDEAFSGVLVLVRDV
>WP_119319784.1/281-390
DVAIDCIITVDASGTIVEFNPAAEQAFGFRRQDVLGRSMPELIAPPshaSGEGVERYLVVSDGGIAGRQLELLGRrkDRSEFPVEVSIIPVAIDGETIFTAYLRDITQRK
>WP_202219884.1/453-495
DAIITfTKPELEIISINPSGEKIFAYKNQDLVGKPIYQVFdfT
>WP_159101597.1/146-251
AMIEFTPDGRILDANDKFLQTMSYDRSEIVGKHHSMFVEPGfaDSADYALFWKKIQAGEFVSDEFKRIGKNGKVVWLQASYNPIFDHKNRVIKVVKFANDVTNRVR
>WP_158911927.1/150-257
GIPALISFTSPTGEIESVNRHYLEYFGITLDEAKRWGTNDMVHPAHRQTTLDSWRRSVQTGKTFDVEHRVRRaDGVYRWFQSRGLPLKDVEGRIVSWFVTATDIDDRK
>WP_126825782.1/262-366
RLDSVLSHMSDGVIATDRRGKVIIINEMALMLLNVNNEEAIGQPIVELLNIQKEHTLRSLLESQVEMHLNVPTSEGREMILRAEFSMIRRESGFISGLVCVLHDV
>WP_167966302.1/269-363
KNDGSIVFISKKFKELLGLTNSDLSLPLAEALTVEEGERQYLREVLRARRKHIRNEEINVKTKTGENLWLDMSIVPMHMSsMQQSILILCSDITQ
>WP_205232125.1/329-431
DAILVLDRRFRMIDCNPSFINQLGYICEEIGGRRISFILSEEEDAAHLEKAVFSDIMKvETFWGEHLFRSKSGVLVPMEISISEKILAGGHLEGYVAIMRNIS
>WP_026811378.1/267-375
NNIPLHIYIKDTQSKKLLANRSELDHCGISNeADIIGKDDFDIYDKELAQKYRDEDLEVMISQTPMINKELSQEnsDGTTNYFLSSKIPLKGPNGETTGLVGITMDISD
>WP_134702731.1/25-88
LKTVLDSAFEGVVVIDAQGIIKELNQAYSEFLGIKREEAIGKHVTEVIENTKVHRCIETGIAER
>WP_051698084.1/285-394
RFRTLVEGIPQLVWSATPGGQCEWVSPQWTEYTGLSVEQSRGHGWLEAVHPDDREEARNDWSRAQAGGELKGEWRFRRASDGIYRWFQTRATPVIEKGEIVEWLGTSTDV
>WP_116187280.1/56-160
IVAITDSKGKILYVNDKFCEISQYARKELLGKDHRIINSGhhDKTFIRDIWNTITAGKVWRGDIRNRakDGSFYWVNTTIVPLLNEDGEPYQYLAIRNEVTELKR
>WP_051219892.1/278-398
SEIAIIATDLEGVITLFNRGAELMLGYKADELVGKHTPmQFHDSDevtlRAKELTEELQCTITGIDVFAYLPRRDGkesrrwiyrckHGTELWVQLVVTPMYNAQKQLTGYLGMARDITLQ
>WP_157469099.1/567-671
DSAPDVIIVLDREGRLLRVSAAAERLWGYPVESLVGESITRlVHPDDVAATFEAAADIAAGHPNPNFRNRNLTNDGRVLHMQWSGIWSERAQCIYAIGRDHSELH
>WP_089336694.1/183-289
LAEGSADVISLHAPDGRFLYVSQASQDLVGTPPEELLGTYPAELVHPDDRADLFGDDGGGPSEDVPGELTFRLrhRDGHWVWVEATQSVVRDPWGEVSEVQMATRDI
>WP_152089097.1/391-501
QRYEQLVLNAGDGLAIYDRDLRVCLCNREFAEFLGHTPESIRGLALQELLPADRFEKALPHLQAALQGQSVRFQLSVDRPGRGTYHISLRYQPLMQNGQIDGIVASLTDVS
>WP_190578706.1/722-836
LRLIIDSIPQQIFWKDTNLVFRGCNKNWAMYAQLETpESVVGKTDYDLINNPELATMFRTHDQQIMESNIPEMHVIQRKLnpdKSGQSIWLDISKLPIIDADGKTIGILGVLDDI
>WP_096207006.1/118-229
FRSVVKAANDAIISADSNGNIISWNRRAQTIFGYTEEEALGKSLSILIPERCRAALSRELEKFRGTDESKYIGKTLEFYglrKDGSEFPTEISIASWKTGEGKFITGIVRDI
>WP_107991992.1/59-156
DGIYIADGEGKTLYVNDSFLRITGLTRETLIGNRVQDLEAQGVYLNAVTPEVLRQRRPVHSIGESLCNHAKMLITGNPVFGQDGKIKLVVVVEREITD
>WP_147682369.1/263-374
IRNALDAAATNVMIANADNIVVYANRAVADMLQNAEadikKELPGFSARDLVGSNIDGfhKRPEHQRSMLASMRSPHKATIQVGVRTFVLFVTPIMNKQGAALGTVVEWQDI
>WP_073209859.1/598-702
LINTIDGIVWECKIKDLAFSFISQKVEKILGYTPEEWLASDTFWLDHIYEEDKQWTVDFCASKTMQNLHHDFEYRMVAKNGSIVWLRDIVNIVFENGEAVSLRGI
>WP_163405915.1/181-282
FDSSAELHCVMDRETNIQMVNRSVEKILGYTIEETIGHPIWHFLPEDEIYKLLPVIERGLRNNVKAFEVETRVSakSGETKWVGWSVAVNRGKWYANGRDIT
>WP_191619037.1/399-496
HAIFTIASNGKVVRWNTASERILGFTTTEAQELDYEVLFedrpTAKADAEKRLQEAASNGEAIFEDWRRRKDGSLFWADVTLSRLEDGGFVEITRDIT
>WP_186632072.1/22-144
QAAPDPYLVLTPDLKIHLVTDAYLAATLRKREDLPGKYIFDAFPDNpatpeanSVQNLHASLQRVLKTRKPHQMPIQHYDvpkpmalggGFEEKHWKPVNVPVLNERGEVLYIIHKVTDVTAL
>WP_193880858.1/69-165
GDIYFRIDANGTILEYQSSKLNNFTNQSGTVTSRQLLECLPTSIVIRFHQAINQVLQTQSLVSFEYTLPLIEDQAHFEARLLPLESKEVVVLVRDIT
>WP_010476256.1/155-258
NYAFEYALVGQAILSPDGEWIRINPAFCKILGYSEEELLHTTLGSLTHSEDLELEQQYFEQLLSGEIAVCQFEKRYFHKQGHFVWVLLSISLVRAPNHQPLYFI
>WP_071796638.1/252-365
IEALEDGFVLFDTEDRLILCNARYKQQHAPIQKVIVPGVYFGDILRAGLEAQLFPeaLGREDAWLAENLAKPPPAGHELEVGFADGRWVRIVERPTPEGGRVGLRIDITHQVES
>WP_133040040.1/181-289
FQSAIEKSAQITLLINlHTEAIEYVNAAHEVITGIPREKLLGRNIKELAFFRQTPEVAQEVLNKLCRGEVVRNEILLQRKNGEQFWLKFYASQFETRRGNRYVLVTAED
>WP_178366641.1/178-287
EIKSIFRTAPVGIGFVVNRVLKKVNNRMCEICGYDESELIGRSARILYPDDAAfEFVGRKKYDQITKHGIGKVETRWQRKDGSIVDVILSSTFVDVADHAKGVTFTALDI
>WP_110017628.1/225-331
RSPVAVVLTDAQGVIEYVNPAFERSSGYGAESLLGHSNAvlrsTVMPSGVFDDMWRDLQAGHEWQGELCNRRRNGEFYWEQVWIAPLYERGVLGGYVAVKEDITQRK
>WP_142942789.1/516-624
DAVIENIIEGIVITDPDFNIIDMNPAFERLFGYSRAELLGNKPSIIRSDYHDENFFDELYSSLQEKGNWHGEIWEKTKDGSVVPQLLTVTSIKDSEGKVTHYTGIYADI
>WP_086691538.1/345-465
RFEAVLQQMPAGVLIADaASGKLVLANEQAKQIVRFDYEQSLALEEYVSITPFAtfgadgqiyaANEYPLVRSLLMGEVISNEELDLHQSDGSQIFINVNSAPILNHQNQIVAAVVVFQDV
>WP_191241254.1/576-683
RYRGVLEGMPQIVWLTDTRGVPTYFNRRWDEYVGAQNAGLPFVELIHPDDRDDFRQRWQRALGQVRPFDAEHRLLGADGVYRAFVTRSLPVLDTQGQLIEWVGTSTDV
>WP_082498397.1/255-355
SGENLVVeVANDLLLDIWGQTKSIIGKSLSDILwqNNNQGNLSLFRNIFVTGNSFTKKNVKIDVKTEhleEEKFFDVIYEALKDENGNVNSVIVIASDVTD
>WP_193889427.1/141-246
FRVALKNSPIFVFNQDKDLRYTWVYNSISGWTTQDMLGKHDSELISLEDAENLTAIKNSVLTTGIGTREEVSLTTDKGDRYYDLTVEPLRNESQDIVGITCASIDI
>WP_133479704.1/21-138
LDLLPAGACLCAADGRITHYTDPVAALWGRRPDLASESPRWtaaaQLFDEHgrPFPPERSPLALALLEGRPCHGRRLQLErpDGERRHVLSYASPLLDGDGRLVGGLDLLVDVTDQHR
>WP_038138109.1/350-459
KRLVKATRIGIWQWDLKTNHIEVNSRVFTKLGYKRTDYQLSNKQTLMALAHPAMQAPFDLALETFVQGKIPFLEQDVRMRHQQGYWLWVQIRGVVIERDKFQKPTKIAGT
>WP_174252120.1/262-369
AVAIISLDSRGHVLSANPATTSIFGQEEQDLLGRPLEQCIPGLSETILRELFGELEQSASRVYRIVRHDFfgvrlGGTLFPIEITLGQAPPGGALHYVCIVRDITDER
>WP_092824742.1/277-381
ALQDSVILLDEQARIRLCNAAFERLMGLSSQQLEGMSVSQLDYAEEGRELSQHIRQALEKKGEWSGMITALDaNGEGFPAWLSVSRVTYADSKDRDYVALLSDRS
>WP_093088502.1/54-156
FVAWGDDLTFLYNDAYAPFLGDRHPAALGQPMKAVWSEIWDDLEPLIARVKAGETVSIEDKHLVMtrngYAEDTWWTFSYSPLRDDHGEIVGLLDVAVDTTQR
>WP_183263491.1/5-117
VENIEFALVVIDASGNITFVNKSAERMFGYARSDMVGHTLDLIIPPRLRGAHNAGIARVGSGTPSKLTGKTVEvaalrrDGSEFPIELSLSVWHGPDGVSMGGMIRDISDRRQ
>WP_111656621.1/145-259
NERLLQALGEGVLGTDEQGRVTFCNDAACTLLGCDRDDLVGNALEQVLFSDADGQTPWQWDSSDLLRHCQEGATWRNdaplyaraRGDQTRCIEISASPINQQGDAFNGCVVLFR
>WP_101757968.1/11-114
ENVFSADQRIVSSTTPTGVLTFVNQDFVDISGFAEEELLGQPHNLVRHPDMPAAAFKDLWATAKQDKPWMGIVKNRCKNGDHYWVDAFVTPMIEAGKTVGLQSV
>WP_073072808.1/79-178
TILNNIIEPIIIAKNDGTITFANIAAREITRPGVEGRKIYEVFEEYFVNQMFEEATKTKKIQSGEITIFIEGEKRYYEVKIVPVTLEENNERYIVILHDI
>WP_096620479.1/1115-1224
RYRNLAEASPVVIFHADTQGNWFYTNPRWQELTGQEPATAQGQGWMTAIHPQDRDRIRHQWQKAVNAVAACDLEYRIMGNGKTAWVISQVLPEFDENNQHLGFIGTITDI
>WP_023569929.1/226-325
AEMVGNFGSWQWEIEKDHYRFSDNQYRLLGCEPQSFEANFDNLMKYIHPDDLEHVQHVMSRMIQNEKLPSFNYRIIKEDGEIRYFRGIGKLITNKSGDKI
>WP_082446744.1/200-281
NHLPNLPELSDTLEISGKLMIENYIHSEDSSILKHAFSEIEKGKARTVEYRIVNSKGDVTWLQCRGVSFMNETEREAKIEGI
>WP_015171081.1/205-309
LLATPAVVYSSRRATGYPLTFISENAPSLLGYRVDQFLEHPTFWLDHVHPEDRDRWLARLSECLAPEPSCYEYRFLHGDGTYRWLRDECRLVPGPAQQPPEIVGY
>WP_194818402.1/31-133
PCGYLSTLLDGRIAKVNTTLLDWLGYRRDDLVGKRsFSDLLtvGGRIYHETHFAPLLRMQGQISGIALEMRTADGERLPVLVTSRVTTGADGQPLLIRSTVFD
>WP_054118468.1/371-485
QLDLLAENITDAILRYDLQGVCTYASPSVREVMGAAPETYIGKPLAARLHPESRDRTLQALHRLLDGTSEKERLTYRRFAdqADGTPVFLEADCAVVHNPETGEReGVVVAARDV
>WP_131840641.1/548-643
ERLQLLIKNSNDIFVLTDNSRESFFVSDAAKRITGYNSKELLGSSATSIHPDDKQVLEQHWEKVLTDKTAAHTVKYRHKHKQNGYVWLEAVAQNYL
>WP_108549353.1/264-359
FRYLSDTVQSVLGCPPARFIEDPGNwEagIHPDDRNRVLRQLESVHDTGLTTVEYRWRcpDGSERHLLDQAVVVCDEDGRPAELFGTILDVTETRQ
>WP_037683135.1/21-128
PILALNRMGGFDWDLDSGLFHMDARAHEIFDMSVEEYDGRPESLSERIPDAEAIRLDTVVAQAIKDGSENYGAYFRIRRRDGSLWWTHTQGCIRRDETGRPRRIVGIV
>WP_205243205.1/715-806
IHDQGLILECNQGLAAMTGFTHEELIGMDGLLLIAEQSRPAVLHNIRSGYEQPYEAFGLRKNGEEYPLRLEARNIPYKGKMVRVTEFRDITE
>WP_132215120.1/179-286
FAINATDLGTWDYDPLKDKLKTNERLKSWFGLPLQEEVELTQATNAIIEADRERVNNEIIKTFVFESGGRYDVTYTIRNQKNGKERIVRALGRAWFDENKIAYRFNGT
>WP_167622210.1/67-160
FYNDAYIPILGYRAPNAIGRPFRDLWASIWDDISPLVEGCLRGESQKVVDMRLDlgragLPEESYWTFTYSPAIDASGRIAGLLCVTGETTDRV
>WP_169569406.1/444-548
ADWFWEMNEDLKFSFVTGKVAEIIGITPEDMLGKTRHEVVGLTEETAKSNWNDYLDDVPDEISFTSPTLrvvrPDGEVRYIVTTGKPIYHKDGSFKGYRGVGRDV
>WP_036677154.1/418-521
ETSSLSKIGGWELNLVDQQLYWSSITREIHSVPDGFIPTKESAIQFYKSGESRDTIMQVVKDCLHTGKDWDLELQIIDYNGKEIWVRTKGNVQFVKNAPFRLYG
>WP_161693907.1/351-460
SSIIDTAASLIVVLDRDGGMLRFNRSCEQATGYSFDEVRNASIYDMLIPPEEEeSVRSHFRALLSAGGSYRNENHWRTRSGELRLIAWSNTIVQEPNGNVKHIIGIGIDI
>WP_036984090.1/115-208
AWLDISGNIKGANPAFLNMLNFASEQLLGKHYRELCPIGFTRFLSEIEERGYTDIIDIELLNSTGQKVPVSLMAYKMPAPTGDSEEIWVIVKDI
>WP_110926650.1/16-120
FESSFDEIILTDAEGIVLLVNSACERNYGMPSGHLVGKHVKDLERMGIFYPSATLQVIEKKTPIELFQTTNAGRTLHVRTQPVFNKAGELKSVISYSRDLTELSR
>WP_103072445.1/295-400
QTPSAIAMFDTNMCYLAASEKwYVDYGIEGRNVIGKSHYSVFPEIGEKWKKNFEKCLKGKVLKSDEDSFERmDGSLQWLSWELRPWYTDEHRIGGVIMHTADITRM
>WP_211526740.1/57-161
SIQPMYIAWGAGLHLLFNDGYRDILGARAadpEQVLGQPFAEVWHEVWDTVGPLLEGVLQGRPSHGEDRLFVLrrnGYAEEMYASFSATPLRDEAGAVAGVFCVC
>WP_011480953.1/142-253
QYRQLVMNSPDIFIRYDQDCRRIFLSDGYEAVFGVPAAEALGRKPTEVWGRPMMRpeDFEARLREVMRSGEEQEIELEWVGDEHYVCQSLHAVPERNVKGEIKGVLTITRDI
>WP_096692205.1/90-196
PDAYLVTNTQGIIqKANVAAANLLNVPQQFLIGKPLIYFVAETERSIFRTKLNHLPQnlsqiSVQEWEITMCPRFGQLFDASFLVTPMGDLKGSLLSLRIIIRDITK
>WP_146570004.1/42-123
WGNREWHAMFDGTSAEHGDPTGICHPDDLPVLRDLWRRMRAIGETEAVHLRLRGRDNIYRPYSSKAVPVHNAEGSVVRWCGV
>WP_026604050.1/155-261
FEQAAIGICLLAPDGRWLKVNRQFCELVGYSQDELLTSNFSDIAYREDCDALLRLPTDEVDGFSGDKRVIRkNGSIVWVKLNASATRKPDGSPECYILIMEDIEQRE
>WP_011713448.1/377-486
LDNIPTPVFHKDSNGRYLGCNKAFEDVLGFDSEQLVGKTVFDIVQQDLARHYDQSDQFLFLNGGKQSYETVLTYaDGLRHDIILNKGVFYNNNGEIAGLVGVIQDITDRK
>WP_134181529.1/682-798
ERLRTTLHAISDGVIATDVEGHVTLINPAAQRMTGFTEAEASNRPIEDVFQAVHDDngrPAASCIRQVLETGMPVERLGTQVIDVRGRdVHYIREAAAPIATGTDGRVGAVLVFQDV
>WP_176568569.1/154-262
EQALEGTGFGTWFFYPIDNIMHWDSSCRAMFGLSAGLSITTDVILSCVHAADRSAFFSAFQDALNPDKQAYFNIDYRIIHQQTGQLRWIHAQGKADFNQHHTAYRFAGI
>WP_165797697.1/201-309
SMMDDILSLVYFVNKDGRLQYASPANEGVLGFKPSDMVGKSIFDFIHDENRGFLEEQFSKRFGDKEKETSIQELRIKnHKDQYTWVKAAIDSIVASNGSVSDVAINARD
>WP_188476600.1/244-353
RMEAIFATSRDGIAVINAAGRIITLNRAGYEMFGRTEADTSGKSIATLLAKRTDKGLEAVTGRYLFDTVAAGRKTAIRRvglrADGTEFPVELSLNISTHERTPICVCVI
>WP_181703088.1/58-160
FLAWGPELRMLYNDAYAEILGAKHPASLAAPMRQVWAEIWPDLADLVEAALSGEATYRDNLPLVMnrhgAPEETWFTFSYSPMRDENGAVAGMFCACQETTAT
>WP_207592537.1/167-278
ERYRSILDHSSTSVLVLDGDGSVRYASPAVESAFGHTPEELERTDPLTLVHPDDREtalEDFAALATAPLGSTRESTYRLKRTDGSWRVSDVTFTNRLTDPTVEGVVVTVTD
>WP_009195404.1/793-904
KFQSIWESMDSGVLVINQLGRITLVNPSLCRMFRRTPEQLIGHEIGALLDHSRLNTALVKSWFANPGKQKFELDITVGGFPLHLLITFSALNKLPQEPLLIIGFKDISDKKE
>WP_133272044.1/312-424
QVPAAVATLtGPDHRFAFFNNQYSTLTGNRPVLYKTAAEVLPEVVEQGFLSLLDRVYSSGEPFIGKEIAILldqptgPPLQHYVDFIYQPLKDSQGQTQGILAFILDTTEAVR
>WP_074770566.1/252-361
RDALIDTLPGPVFAKSVDGGFLTVNRAFERALGLNRDSLVGKTSFDFNPFALAELHIEADRAALADDSHQAYEAPIRFADGSLHRMLFSKTRFLDADGSVAGIVGAMTDI
>WP_148578636.1/360-464
VENSPVGIFHFTNDLQISYCNGRLAEILHSTAGHLNGLDLHSLGDDAILAMLRGALNGQRGAYDGPFVSPlSTNVQILSIRVAPEYDASGKVYGGVGIVEDRTAF
>WP_169507899.1/432-539
RFRLLVEHAADALLVYDRQGTIVEVNPAALEDLRATREEIIGKNLRDLVAGSSGEALLVEVAMREAGEPLTSDAVFSRRDGTTFPAEVRTVVFEEAGRELVLSIARDV
>WP_070353552.1/501-611
FLDSLVDSIRLGMIVVDREMRVVSWNRGSEELWGLRAEETTGIPLADLDFGLPLDGMKALIGSAFVDGNAHDETQVNAVNRRGRHVDVKITCTSFRSRQGAITGALLLMRT
>WP_119755955.1/30-139
NSITESTLAGYWIFNIPENTMFISPHLKAMLGYEDSELENSTETINRLMHPSDLPDTYALLAKHIESDGLIPFEIECRYKHKDGSIVWVICSGNIVERDEQGNPLVMIGC
>WP_072659002.1/485-594
LTNAIEQSSDMIVITDIDATILYVNPAFERTTGYKLNEVIGKSTKLLKSGEQSPAFYAEMWETIQAGKVWNGRVINRRKNGQLYPEEMVISPVRDESGVTRQYVAIKRDV
>WP_135644854.1/322-422
KVFKLSPYASSISNFEDGRYIDINDGFTRLMGYTREEAIGKTSIELGIWADPKDRDHFKEQIAKEGFLYNEETLFRAKDGRIFTVEFSTRFAMIDGEARMI
>WP_192092403.1/352-462
NYRAIVDSaIDTAIFSMDEDGQIRSWSSGGERIFGWSEAEMIGRPFASIFTPEDVAARQPGEALATARAQGWAAHERWhirKDGTRFFAQGAVTPLIGDGQSGFVKSLRDV
>WP_188548643.1/329-434
ESLLDNSVDGIIAFDAQHRVTAWNQVMEQNTHKTEAEVLGKDIFDLFPRHREGLEGEAVCRVLAGERVTHYNLKLYGRPGHFESYFVPLLNTEAEVEGGLVLIRDV
>WP_083522829.1/687-799
KFALEGAGDAVWELDIPGWHSTFSPRWQQMLGYGPDEVVDNlhDWMSRVHPEDQHDVANTLEAMLSSRISTTSNEVRVLCKDGSWKWVLMRSMVTdRDAGGRPLRLVGTCADI
>WP_150277114.1/14-127
ERYRLIAKATNDAVWDWDLVTNYVLWNEALMHAYGYTAETItpTGDWWIAQIHPVDQARVDASIHTVIHSEETAWSEEYRFRRGDGTYAEVLDRGQVIRNSSGQAIRVIGAMLD
>WP_167333712.1/487-586
RYRATFEHSAVGMAHLSTSGQLLRVNQRLESILGYTAATLSQSVIRELIEPEDLESFLQQHQALIEQRKDFFTQQCRFIHASGNSVHAEISVSAVEATPD
>WP_143397322.1/140-248
KFRQLFQRSIDAIYISDLNHELKDVNLSFCQLFGVTSERTSLKSLKEYFEKADEFERFSEDLKEHGQVKDFQASLKPDDQQPFACQLTSVVRTDFSGKIIGYQGIIRDM
>WP_041921793.1/236-342
LNSIPGMVYRCKSDRNWSFEFASDGCLEVTGYEPYHLVNDPNLYFQHIMFPDDRDYAWNHVHKQVMLKRNFQLVYRIIDRSGRVKWIWEQGRGVYSVSGELLALEGF
>WP_208130677.1/13-103
FEHSAEAAFVLNPLGVYQQVTARFAQLLGQPAAQLVGSSFVASLDPAQARLHQHQLARAAAGAVVRYQAPVWGPAGPVEVEFQLLPPLAPG
>WP_045053776.1/503-612
FLESVLSCLHSGVIVINRDLQIEIWNHQAENLWGLRHEEVQGQHLMNLNIGLPVEQLRQPLRSCLTGEEKNIVVNVVAIDRRGRTIQCNISCNPLYSATKEIRGAILFME
>WP_141615586.1/362-463
NNAETIGRMGSISMNCKTGQLSASDNMFGMLGLSNERDLSDIAKFKSYIHPEDLVDLEEYYNCDTLSVERQWVSFRLMKQSGEYIHVSSLKKIVQESWGKIL
>WP_049618047.1/95-199
RLSSILSYMSDGVMATDRMGRIIMINDTAQKQLGLTAQMAEQADLLSILDIEDRYSFRDLLAQTPEVIIDHVNEDGEFLALRANFATIRSESGLISGIVAVLHDM
>WP_205243283.1/603-706
QAIPDMMFVFDRDGLFLDYHASDCSNLLLPPEQFIGRTVYEVLPPDIADLTLAHIRDILANGKTPTYWYAIEQEGAVRNYESRMVVCGENKFLAIVRDITEQRQ
>WP_208612107.1/88-179
YNDAYVEILGAKHPWSLGRPFETVWSEIWDDIRPLVERAMAGAATFMEDLPLVMmrngYPEDVWFTFSYSPIRGEDGAVQGMFCACTETTAK
>WP_136693480.1/133-243
LFQTLADNIAPFAWMARPDGHIFWYNKRWYDYTGTTLEEMEGWGWKKVHHPEHVDRVVERIQHSWDTGEEWEDIFPlrsKGGEYRWFLSRALPIRDENGDILRWFGTNSDI
>WP_185679997.1/183-288
LDTLSEGVCLYDQSQALVVSNGGLERILCLAPGDRRPIATQVELMAHCQRLGLEDPEVLDWRQAPGARRRARAQLGERVVEIRSTPILPAGMAYSFDDITDRLRYE
>XP_024003477.1/233-336
NMFMFRASLDLKLIFLDSRVAELTGHEPQDLIEKTLYHHVHGCDAFHLRFAHHPVMLVKGQVTTKYYRMLSKHGAGCGCRATPPSSTTAASSRPHCIVSVNYVL
>WP_090777173.1/582-688
FENVQDVFYQTNQEGIVTEISPSIAHHSGYLRTEIIGKPVGDFYYYPQDRERIIEQLRINGAVIDFEVRLKTkDEELRYASVNAkLNVENGVIIGTEGSMRDVTRRK
>WP_077373100.1/430-530
LGTYSINMYTGKWTSTDLLNTILGIDADYDLNQESWRALVHPAWRDNLETYFQEEVVTKRQPFNKEYKIIRVNDNAERWLHGMGTLKWDEDNNPSVVVGTI
>WP_026278854.1/375-486
AIPNAVITLDARGGVAYMNPAAEEMAGLRRLQVLGCSLEQVLDLRemgtDRPLGADRSEPLAADSEDSTEARLVTPDGQERIVRIDRTSLDPVAGSSVRTLLVLTDISEERE
>WP_206235759.1/748-853
LRNFIASTEIATIFVDAELRIKRYTPHAEGIFSIIPADVGRRLLDITHRLDYPELAADAQAAFSSLQVREREVRAIDGRSYIARVLPYRTQENRIDGAVLTFVDVT
>WP_051512809.1/362-474
HRAVFDTAVDALVVIDEGGTMRAANPAAARVFGYDVADLLGRDVSMLMGDEHRRRHGGYIDSYLKTGIARIIGIGRQVegrrSDGTLFPLELSIAWWRDSEGQRFFTGIMRDI
>WP_200261812.1/8-67
DDSAPARAVVDATGRLREWNEAARGLLGYPPGAVLGRPLADLLVVGGPPFPDRDARRWSG
>WP_044309159.1/186-281
RIVYCNPAFLAITGFTEEEVIGRTPRILQCEDTSRATLDIIREALSHWRPVEVELLNTRkNGSQFWVELSIVPVANEKGWFTHWVSVQRDITERKE
>WP_015286293.1/191-281
LVFAGANPAADRILGICHEELVGRTILEAFPGLAGTEIPMRYRGVAESGTPWQTEQVVYEKGVIHGAFAVTVFRPARGSMAAMFLDITGRK
>WP_075039236.1/37-131
GPRFRYERVSPSSLHLASLTEKDIGKYIEDIYDHHVANHLNEQYTKAWKTKSLVTFRDRMNVKDDIRFAESTLIPILNEKNEVSYIVACTREITD
>WP_082493763.1/54-143
VVLCNEAYGALAGPGFSRVPGGTVPAVLPPPFSVADEALAAAWRGEATRVPAAQVNFGGGASAFDLHFTPLHSDGGIGGVLCALAPTQEA
>WP_082504303.1/288-398
QFRAVFQGANIGIVQFDpRTVRAFAVNAKLCEIWGAPESEILGQSLARWTPPEDDDARVALHERLSTGQTLQLRLEKRYRRMDGTIIWARVNLVSQRLGDDVHATAMIEDI
>WP_013454396.1/1226-1331
FESAPEILAVASPHGNFVKVNPAFCNLLGYNEEELTNQPFTDFLHPSDLQGTIAEFNETVTGERHANnFINRYKTkDGHYKWISWFSSDPFGQEGLVFSYGRDVTE
>WP_211651470.1/150-255
QMQAVSRSMAVIEFDLEGRILTANENFLNTVGYSLEEIKGKHHRLFVTAEHSKSQEYRDFWSQLNQGQFLGGKFERVNRQGDPLWLEATYNPIFDANGKLYKVIKF
>WP_017740454.1/333-447
EMLQLIMDNIPQSVFWKDTTSVYLGCNRNFAQIIGLDSpEDILGKTDYDLVRNQEEAKYYCACDARVMENDVPEYHVASLHLrKDGKEAWLETTRVPLHDLEGNVMGILGTFEDI
>WP_090661137.1/166-277
ARFRTMADHAPVMIWTTEPDGRCSYLNSRWYEFTGQERAAGEGFGWLDAVHPEDRPRAEAGFRTANSGRQAFQSDYRLRCADDAYAHVLDTAAPRFGQAGEYLGYIGSVIDI
>WP_051149922.1/604-701
KGPLSIVDLSGKLAYMNEAGLALIGKTLEDVLGKPYAEntIFPPGTAYCPLACLARGTEPEVLRHEHSGRYYQGRAESLTDGRGVVTGHLVHTADVTA
>WP_095990267.1/455-563
RVAAWAAELGTWDLQPVTGVLRWDERAKRLFGLPPETHMTYELFLSRLHPEDRERTKALVQRALAGENGGEYRTEYRTLTRGPTGEHRWIRSAGRAIFEGKQAVRFIGV
>WP_033269893.1/23-131
DLTLALNGMGGFDWDLDSGLMHMDPPALEVFDLPPSEYDDRPETLNTRVPAHEASRLDALVARALKDGSDSYGAYFRVRLRDGGLRWTHTQGSIRRDRSGRPRRIIGVV
>WP_013194604.1/131-241
LFREITENMQDMVALTDKYGYFVYAGPSHELVIGYKPENLTGKNVLDFVHPDDYEWMVEEYQQFLQTLNPKKVEYRYLHSDGYYIWLETIGNVIHDDYGNVKRVVFSSRDI
>WP_130538387.1/338-448
NEAILNDAVIGIIQLDRKGKIFRVNRQAEKIFGYVAEELEHQSILTLIPVIDRREIEESLKPYLQGDTPHQLSEIREIEglrKDASTVPIEMRISELQVGTKKQFILLITD
>WP_168202324.1/18-128
DFEALIEAAGDLIYTLDFEGRFTYMNRAFEQVLGYEPCALLGRHFTEILTEESAKVATRHYQQGLLGQERTPFFEVEARRPDGGVVHLEVRAGALIRDGEMVGRQGIARDI
>WP_164572487.1/370-476
AQDAAHAGIWEWRMEDNRQIWTDPLFRLYGLRPKARRPSFDTWISVIDPADRTRAVEAVEQAVADGREFEVQWRVNSGAEAEPRWLLSRGRPLRGPDGEVERYVGIV
>WP_133612762.1/131-243
SRYRILFDASAEAVVLIRAIDLRIVEANPAALRALGLAAQKGKAIAGRELLPELAAEDRESFQAALAQAREQGRAPGILLHLGREAQPWIVRVSLLTAEAGPLYMLQFAPTGV
>WP_106519008.1/16-122
LSNSSDSAYFFASDMKANIAVWSKSAQKYLGLEKECIENIREFWENRIHPDDKELFHGYFDSVLSSHGNHHDIEYRILTATGKYEWLHCSSYIYYDEKGNPDHAAGF
>WP_154441506.1/22-110
EAVCVINTSGIVtFWNASSEKLYGIKAKEIVGQSIEKFFKDPILLRALKEKKTFQNLKHNPKGETDVILSAVPLIYKGELIGAVSTDRD
>WP_014405033.1/1-111
MFAINVEHKVVSWNEPLELLTGIKAKEAIGTSVHKSLFNKSEIaALADIIVDGAVDEIKSNDKYKKSSYlpnayetdrfLPELGKWLKFVASPIRDANGKITGAVGTLIDI
>WP_090740551.1/146-259
RFSSLIKNSHDIISIIDENMRLNYQSPSIENVLGYPYEEVLeilSNDLFALMHPDDHELAILKLRDLYNSHNGKLSMELRLKHQNGEWRNFQITGSNLLHDENVNGVVVNYQDI
>WP_083911966.1/257-359
LEAILNSVSEGIVAVNAKGVVTSLNKKAAKTLRLHPREVIGQSLIASVSSQGESKNFFKTRSAGMIKEEVQVKVPSGKGIFSAKANPVISKGKNNLGYVLTLK
>WP_011416421.1/261-358
LPENGILRVNKAFASMLGYDsPEDlmfnVTdpATQIQVDPANHDKALRILEQQNWIYSEQPCRRKDGSIMFANVAARKVskQNDVDEYVEAIVEDITE
>WP_006561010.1/166-275
VNNSPTVIYVKDPDNRLILVNTTYAEVMGRTIEDLVGRKEDELFPPELVASWRENDRQLFASGKPQHFPNTFYINGEPREFITVQFPLYDDQRRPYAICGLSTDVTELKR
>WP_091265812.1/304-407
SALLCITDENGMIVSVNDLFCKISQYDEDELIGNTTRILKTDQqNKGFFKNLWQTITKGKIWTGKMKNEkkDGSYYWINATIVPFLDSKGIPYRYILIGIDISD
>WP_104547395.1/260-353
CEGKLVFANSAAVKLLNaENVEQLIGQPVLNIIHSESQAIAQERMQEIQAgkSVPFIEEKFVRLDGSVVDVEVAAFPFIYSGKPAAQVVARDIS
>WP_101505379.1/22-129
LEHLSDPWGIKDAQSRHLYMNKAACLyTATPAGFSLEGRLDGEFPAAwaeCEDDFIEHDRRALAAQGRVAVIETHHWfgLPELTPCISEKIPLFDNDGKFIGVVWNAR
>WP_188182527.1/19-111
SDAVAVMAPDGALSAWSPGAQRLLGFSAAEAVGRPAAELLAAPLSTAARERLAGQQGWTGPAVLHDrDGALVECLLRMRPLTTADGCTGCFLE
>WP_073473551.1/446-481
LRATIESTADGILVVDENGRITHFNNLFKKIFRIPI
>WP_067067373.1/152-261
HEALANAPDGFVSIDPRGLVMEWNHQAEAILGWTYAEAIRRPLHEVIIPPEMRSAHLRGMARLQHTGDGPMMRKHFEVdalhKDGRRVAVHLFVTPVRMDGGVGATAFIR
>WP_184095511.1/127-232
AIYLLDAEGKVAIWNHGALRLFDWPEAEIIGCDASIFYPADaiECGKPGKELAQAERQGRFEVEDRRLRKDGSEFLADVSITALHAPDGNLRGFATVVSDITKRRA
>WP_082504167.1/67-175
LRLITDALPVLVASIDRAYVYRFNNRHYEAWFGRDRADLTGRHVRDVLGPEAFAERRPFMDRALAGEAIIVDgflptRDGRRRACTIQYIPRRTETGIVEGFFVLAIDM
>WP_024776224.1/4-101
EIILDEFAFLVSETDEKGIITFASDHFCKIAGYHVNELIGQPHNIVRHPDMPKAAFKSLWDTVKSGKVWTGHVKNATKNGDYYWVYATVYPTITTEGT
>WP_179507545.1/711-803
DRDRMWRLSTDLMLVARFDATITAVNPAWATLLGWSEDDLIGRAFLDLVHPDDRESTLDEVAALSDGLTTLRFENRYRHKDGSYRHLSWTAVP
>WP_169551442.1/163-252
DFEYRLANRESNRlSNLPEAEELSGKRMLATFPGDKESGVFSQFKTVVETGEPLAVETHYKHGQTDKWFYVRVVKHGDGYVQTTLDITPV
>WP_208692864.1/639-749
DTAVSPIVTVDSNGLVRSFNPAGERIFGYRAAEVVGQPVRRLIPGYlaGYEALFSCSQAVPDDKAAQQGQEMEGrraDGSVFPITLSLgVMWTDGERLAVAIIADITEQSR
>WP_201683186.1/190-304
FDNAPGFVALLgGPDHVFEMVNKAYLQLVGHRDIVGKPMAEALPEVVAQGFDALLDEVFATGQPYFARAMRVRlqmepgaPLVERFLDLVYQPVRETSGAVVGVFAQGHDVTEQV
>WP_182394544.1/183-291
TTLEHGLCMLDENGTLTVMNAHVAATLKTLGVNYVANRPFTAILADMSRAGQVPRTAIDRLNEMVNRRISGKVLLSAKSGRYYEITISNKQDRCVLLFEDISDRVAAEE
>WP_097643591.1/12-118
AQHTTNSVIITDGVGLIEWVNAGFTRITGYELYEIRGRKPGSFLQGAGTDhETVARIRAGLAAGLSFSEEILNYRKDGSPFWVTLQISPVFDHTGRICRFIGIGSDV
>WP_204660407.1/380-490
LSVVASNTTDYIVITDSRGFITWVNRAFEEKNGYYWKNVKGIRPPDLIYGPETDFATAERIYADCQEHKVTQKEILCYtSYGAKYWVDVKVTPVFDNQHNCTNFIALARDI
>WP_132297190.1/792-902
RFRALAEAIPSLLWETDAEGGNVYVNTRFADYAGLPAEALLGDGWRQLLHPEDAPRATGAWAAAVREGGPYEVEYRFRRRDGAWRWFLGRGVPVRDGGGRIARWVGTCTDI
>WP_190848960.1/340-442
SQRAGGIGSFELFPSTGRIITSEQFCRLWGVPVQCEFDVADLIACIHPDDQPRVTTGHRTLPDDTLGYIEYRLSRPDTGETRWIARRAQRVQDQGGVPRYLGV
>WP_120978541.1/264-374
RYKSLFEHNLDGVFSIElKNLHFVNANEAFERTTGIEMSKLTDRCFIGLIHDEDHPSVFRTLLEVMQQGEPRDIECRLARMDRGERIVSITFVPIFLSDKLNGVHGILKDI
>WP_155104182.1/54-158
LEIEERIKNEVVVITDLNLKIVFASSKIKRMTGYTEAEVLGNTPKMFQGPETCPSALKEIREAIQLKTAFEKTIENYKKNGKMYSCHISGFPVYNAKGEVSHFIA
>WP_073613452.1/402-512
FENTVEGISISDSEGTIVRTNPAFEKITGYSAEEAVGQNPRILKSGKHPPEFYAEMWAMLKEKGFWSGKILNRRkNGEIYPEWLTISTVKDKSGKISNYAAVFNDITELVR
>WP_132077656.1/274-381
DSMTDGIITVDNHGVITSINQAAERLTGYAAQEVVGVAYETVFCHGKRFNSLLLDTLRTGESHLGQETDYPvRTGTIHISTSTTRLRNSNEEIIGAVVVFRDLTANHR
>WP_145247293.1/152-258
AQLTAIDRSHGRIEFNPDGVIIDVNDNYLHTMGYLRHEVLGQLHSIFVSQDESDSDQYEQFWQKLRSGQYQAGEFERYGKHGERKWIQGTYNPVKGESGEVEKIVKY
>WP_210022245.1/156-259
FNSLDACFWSHDVVTNTKAIISPACEKIYGYSQHFFISDPLFWIKVIHPDDKDKVQKYRQRIYTGESVKQEYRIIHATGQIKWVSDHTIPVFNERAELIRLDGL
>WP_185693117.1/24-125
EGAWMWDFEKDEFLICETGKKLLGLDGEKKTFSLDYLSSYIHPDDVETVLRSAEGLRSETIEEYYTECRFRQPDGSYIWILTKGKIYSRHSSGSPICAVGTH
>WP_051541878.1/358-457
PDGVFLIYEDEIIFCNNAGANLIGsKNEIELRGENIKKYLINDYYEKSKEQLTKDEGFIPLREEKIKKIDGKIVDVEVMSTFYPFGGENVILNVVRDITE
>WP_014561012.1/349-447
DIILTINKDGKILEANRKAFEIYGYNHAELIGKNFIELSNNREFDLKKIEEARTNDEGILFETTHRRKDGSNIPVEISAKHINQDGEKIIIAIIRDFTE
>WP_143033435.1/286-385
PEAIVFTDPKGFIqSANPSFLKMSEaASMSAIKQRSLADFLaRGSVDLKVLVDNAVRVGQIRMFATQMQSEFGGQVPVEMSVTYLRDHaHPALVFMIRDT
>WP_051180783.1/156-257
VDSPEHagpKVVFVNDACIQRTGYTPEEIIGQAPPTFEgpRTDPAALERIRTAMASFQPVREELLNYTKDGQEFWIELDIVPVANAQGRFTHWVSIGRDITE
>WP_141569056.1/120-229
FDQASMSMSVFDTSQRYLRMNDWACQVMGQPEAEFRHRYFLDtVDVAEHSVGFLRHLEIVVETGQPVRYESWTRSpsGRRMHAWTSEMWPVRDHTGMLIGTALAAFDSSE
>WP_138829693.1/435-548
QRIFETSHDLILVTDTAGNFIQVSPSATTILGYEPAEMIGHSAVEFIHPDDLENTRSEMRTARRGLSKRSFETRYISKDGKAVALNWSGTWSEPVRRHFFIGRDLTEKQAAEAQ
>WP_200208301.1/896-1002
QLALAAAQVGVWSGDLKKNAWVWDRRFTRMFGLPDDTPATTELWATLLHPEDRDAVLKEFTAALRCEKEFEVEYRALWANGSIRFILAQGKTSVDEHDQPIRIDGVV
>WP_112073042.1/23-128
TNPLAYGAVGIAHIDSDGTILRCNLRFAEMLGYKPEELAGMHTDAVTDADDLELQIMLFREMLAGKRRSFQMNKRYVHKDGSIVWAILTVGCARDADGRVEHFVAI
>WP_153149225.1/335-451
RYRTLAENSHDVIWTIDiRSRTYTYVSPSVTAMLGFAPQDLVGKPFDATLTRESARRMAGEIDLRLRRIAAGDQTANVFVSeveqvcSDGSVIAAESVSSYLLDAEGVARTILGITR
>WP_143157202.1/30-144
LAQMPSPLAVFgGDDFIIEFANPALLQIWNKSAEEVLNKPYFEVFAHLQNTGLENLYHEVYRTGLAQVREEVSYLvenngAQQERFFKIIYTPIRNAAGAITGIMAPGYDITEQV
>WP_158295538.1/169-277
HLCMRAGRVGTYRRDFLAGQVHLSPEARAVLGLPPGEGPITARKWCGALLPEDRQRVQAEIAAAHRRRAPEAQYEYRIRRPGTGEVRHVESRARYTYAPDGRPLGSVGV
>WP_143148032.1/1-98
MGKQAMYILNWQKSRLEYSRGIRQMLGYSKDEFTMEMALTLIHPDDIDVINRILKGVVNFAIRNNVSAQKQYLNVTFRLLKKDGTYLRVMRQSLPFQT
>WP_179217019.1/174-279
VGVFRADCSGRYLEVNRQYAELCGFQSPELLLQRFSSFREQClEGAEEHGAMLRVLDRVEAIQLYALALRtaDGGVAWISLNLRAQRDGQGRMTAWEGFCADITEQ
>WP_179586107.1/207-318
LDTVGALVVVLDPDGRITRFNRACELTTGYSLEEVRGKRIWDfFLVPEEVERFKSIFSQLSADLLPEDYQSYWVTrHGTKRLIAWSSTMLPGNNGTPNYIIATGIDITEREQ
>WP_167281174.1/336-430
FGVFIEQNGRLVYMNQHGESMFGCKQGQMLGQPLASFMVEEDRDRLKQEFTAICRLKQTSRIAIAARKANQTDLFLEMQAAPAYFRGQPAISGLL
>WP_200615432.1/57-168
FEASPTAQFLVDANGRIVLANPQASHVFGYGGPDLLGMPIKALIPGClsdptYLGRDTFVDERLVHGTAPVQELLGHRKDGGQVSVAVGLRSITTSEGAFIMASVVDITRRV
>WP_019178175.1/140-258
ERYRLITDNTADGIWMTDMDLNVTYASRSILAMRGCSEAELKSMKLSDHLTPRSHEKAMKALGDELAPERLSDPSLRPskvielefkhRDGTVHLSEERITLIRDAEGSPLGLLGVGRI
>WP_192208041.1/13-114
LEAILKTSKDAVTAVDKTGRVVYWNEAAENTYQIKSNEIIGKNIENYFQMKDIKLYEILKSKQPIFDVYHQPRPDKHISISSSPVFDHGGNLIGAISVDRDI
>WP_209484186.1/277-385
YRDIIERLDDPIMVQTRDGEFQLVNDALCSFAGLSRDELLDANEYAFMDPETATTIAKRKQEVMETEEPVKySVEPTFEHSDKEAIFYTTRYPYYEDGELAGTFAICRD
>WP_115484009.1/10-126
FNSLPVGIGFFTADGTLVRCNESFCRIFGADSQTLLGNKLNinenSVVPDVVKEAVRRcvpvQMSFLYDFDKQRTDKRFFSTRTRTCYLKCNGNPLYDNDGKFVNYIFIFEDITETV
>WP_052181160.1/1468-1576
LVASQSTNIIVITNANREVEWVNDAFTKLTGYTKEEVIGKNPGTFLQGPLTSkRDLERIHEGLLSGKPFKAEVYNYSKNGRGYWVEVYITPTYGEKGELQSYIAVENDI
>WP_145744395.1/24-133
LDAIGQVVIVKDEALRFVHLNQRACEVLNVSLDRVRGKTDRDILPRAEADRIRAIDLEILASGKPRHFEEEITLaDGSTRALLSLKqaVDLTDSGGKLLVVVISDVTELR
>XP_040583371.1/245-351
MLLSANELEFTSRYSLEWKFLYIDDRAPPIIGYLPFEVLGTSGYDYYHIEDLERVCTYHATLMQTGEVPSCLHRFLTKGQEWIWLQTRYYVTYNHWNAKPEFVVATH
>WP_134213145.1/35-147
HYLSIAQSARNAIISVDSEGQITFFNYAAENIFGYMFKEVIGKPVTMIMPERFRAAYHNGMVQFIKTGKTKIIGRTIELVglkKDGREFPIEMYISSWKSGRETFFTSNIRDI
>WP_157493100.1/248-295
LHSIVSHLPFPMIQSSSTGEVIFINRAGSEMLGHSQQEAQNasRNLFQ
>WP_170005640.1/426-534
EASPVGIFQADAAGQLVYVNQQWKALAGLEDGQWEQGRWAAALHPGDAKRLRADWRPEMVAEKGADDEIRWLRkDGSISWGHVVFRPVRGPDDQINGYVGVVSDVTARK
>WP_017296510.1/453-556
NALPDLIIRMSSEGVYLDFFAATNMIVVDGESLVGSGIYDrGLPHDLADQRMGYIRRAIASRQLQVYEQELFNGETTVVEEVRIIPCGDDEVLIIVRDISDRSR
>WP_184110532.1/29-139
FLEANLSAIPDYVYAFDRDRRFAYANPAMLGLFGLTSEEMLGKSFIDLDYPADLAaLLNGHIDQIFADGATIQNEVFYRSPTGHAAYFSYAWGPVLGPDGSVELVVGVSHD
>WP_189677441.1/322-406
NRLWQLSSDLMLIASFDGILEAVNPAWTRILGWSEVELIGQPLFSFIHPDDLAHTIAGASAISAGEAYTRFENRYRHKNGSYRDI
>WP_199384368.1/28-145
ERLAAVFATAQVGIFIVDAETHVIVDANPKALELIGHPRERVVGELCRRFVCPDDPEPCPIIDLGQTLDNAERKLLNARGECVPIVKTVARATLRGRLHLVESFVDISRLKSVEKSLR
>WP_119348060.1/133-237
FNTIKDAIVLIDNENRILQYNESFHRLVKGNGNDLQKKFCYEIVHGQKCPVENCPFTRVLKSRKQEREEINLGDSVFEVVVDPIFDPEEKLIGAVHIISNITERR
>WP_004207298.1/195-288
ARLSNRGFIEYVDATICTLVGLPEARLINAYMTDLIALPQRPQFRQELEAVLRGEGDRRVQAHLLTnGGALLPMEGALVQLRGTYGTEGVVLVM
>WP_136525987.1/744-852
RAVFDAATTGIVLVQNRTIMSCNRKLEEIFGYQPEELLNRTTRGWFPDEESflRFGSDIRDCLARNRIFHREEIPFLRKDGSTFWARISVQCLRENDPSGGVVSIVEDV
>WP_156883911.1/33-145
LEQAPVAAIVVDGEGRILRANAQAERLFQYRRSDLAGLAADLLVPHLldaahaRTDPPHTAMPACTQPAVVAREMRAKRRDGSEFPVEVASGTLRYGSHSAMLAFVTDRTERY
>WP_173766384.1/299-402
RAMEDSLLTGLRARDMEGRITFVNPAFCRMTGFSEAELVGAAPPMPYWDPETIERTRAIHDEILASGAPREGVEIRFRHKDGHMIDALIFEAPLIDASGTQTGW
>WP_149363258.1/966-1073
RFRSLFDHHPDGVFALGPDGQVMQGNPAGAALLGLEMVELRGRPFAYSFVAAEGARVRQLLTAATHGESARLDVTAqdARGNRFPAHLVGIPIIVEGEARGVFAVLQD
>WP_122626459.1/145-247
RLQAIINHMLEGLIIIDGSGCIESMNRAAEAMFDLTPDAGTGDSLSRFIPAIDFQQIQQQAVAGGSLEMEGRRTDNTVFPLEFSCAEMSFDEQQLFICMARDI
>WP_109967886.1/624-747
LSRLPDATFVVDKDGWVILWNAAMESLTKITEDQIIGRGQQEYAIPFygykrpmlldlilKPALLADQYYTDLSMHDGTLSTEEYLPktVNGPMYLSIVANPLFDSQGRLIGAVQSIRDVSSRK
>WP_018146129.1/492-597
HLPGAIYQYRLYPDGRHAFPFVSEGVQRVYGLSPDQIQEDADAAFARVNPEDLPRIQVSIEESARSLGPWQVRFRVRHPLRGTVWVEGRATPQVLRTDGSIVWHGV
>WP_205500435.1/519-626
GIVIsETTHGnplefKTIFFNTAFFKMTGYTQEEVMGRDLRFLIgpGTDPQAIERLQDRMAQHQPHEVEVKTFRKDGSWFWTQLLVMPIFNHREELTHWVSMMRDITA
>WP_019225883.1/9-120
KTTLESISDAVILTDIEGNIRLLSQKAELLTGWKNEEVLHKPLTEVFQLLNAATNEELGGSMLNVLETGKKVEFTKNAvllsKSGEKRPVRSMAKPVKDEDKHIQGIVLVFK
>WP_051221749.1/222-337
VEASGSAIALLDLDWRVRWMNPAGLAMTGLSAEDAIGTAYLELVGDEARAAHIDHERPTVERDGRWSGESVLQPvrrgpDRRPLPVDATTYRIaHPASGEPLGLACIRRDVSDLKR
>WP_099624065.1/23-127
FDNAMDMFAVVSPAGVFVDAGAGWDKTTGWTREDLVGHPVLDFVHPDSQAEAADTVRRLRRDGEATNCLQVACKNGGWLWLEGRSRLGPGGELIGILRDVTRERR
>WP_158290279.1/362-475
RLTAIMDSAMDAIITVDDDQRVILYNRAAAAVFGWPPEEAVGRPLSQFIPARFRDAHVRHVEAFGQRNRARRGMGESGELlglnRDGQEFPIEASISKINEDGKNFYTVVLRDI
>WP_007201639.1/15-127
LERAMDYSRVGIAITDaslEDNPIVYVNEGFLTMTGYSEDEVLGLNCRFLQGIDTDRSIVATIREKLLKKERISVTIKNykKNGTFFWNELTIDPFFMEEENRYYFIGVQKDI
>WP_157651262.1/357-467
SSDWWFWEMDSALRFSFFSDNAGAMLGVDTNKIIGKTRRQILAAVdprDMAEMNAHIADLEAHRPFHRFEYRLLKpDGGFSWISLSGVPVFDQAGQFCGYRGAASDVTARR
>XP_015921470.1/262-365
EQFTTRNDREGKVIDIDTSNLTQSSSQFLRKELKTLSMLDLCHPSDIATFKQHLKETFENGQATSAPFKFRIEQDRYARIQSKSKVFSVEDYAVTTHSIIRESE
>WP_052721854.1/837-946
VESSNDAIITTSLEGVVTSWNKGAEQIYGYSAEEILGKNISVIEPPELKGEVGQLIEKIKNNDKVQYYETLQLKkDGTPINVSVSLSQIFNSSGDFVAVSAISRDVTERK
>WP_080436091.1/273-375
TEAQNLSLTGSFGWDIESGEIFWSEQSFRIFEYEPDMTPTVELVRRRVHPDDVAIFAQVIESATGGKQEFDLEHRLMMPDGRVKHLHIVAHVMADEPGKRQFV
>WP_051505437.1/75-178
EYKIIQNYTLYSKMNLSWEITDVSDGFTQLCGYSKDELLGKKHSLIHRLEPTDPIYTPIKETLLKNHSFEGEFRNFKKNGQKFWTRTQVMPETNKNGKIIGFIT
>WP_176346148.1/23-127
EAGDIVFRTTLLGQILFASQRSVKLLAAPRELEGQMLSSVVADSDQPVLKTALAGVVQAQAASKVELRLRTPDLDTWFELRISLYRNADGAQELLLVGRDMTTQH
>WP_152088406.1/490-591
NPITIsRLDDGIHlEVNESFCLVTGYNSEEIINRTLDELNlwVYSEQRSEMLGIIAKNRQVRNFELEFRTKNGEIRSGLISADIINLNSQECLLTSSNDITD
>WP_145091493.1/314-422
LQSVLNNTTDLIYVKDREGRYLLMNQAGADLIHRSVSDIVGRFDYEIIPAHLADGVRQRDQLVFAAGHALTFEETAQLENRKYWFLTTKSPYRNTAGEIVGLVGLSRDI
>WP_203431389.1/478-588
SSDVIWIRDADtLQWEYLSPAFETVYGIAVEKALTAdnidTWREMIVESDRERVIDHLDRVRAGDERSVDFRIRRPDGEIRWLRDASFPIRSSDGRVQRIGGIRRDVTQSK
>WP_115532927.1/421-530
DFRTLIENSPDTIARYDRDLRRTYANPAFCLLAGRSLKDVLGKRPSEVPGGESTLAYEQKITEAIATGKSAHLELKWVGSNKREQCTHISLTPEIDPSGKINSVLATGRD
>WP_022977295.1/48-154
MQAFMDGSAQLAWLKDERGRLVWANRHWFEQFGVDESAALDKSDFELFPEAEAQRIRALDLDVLGGHAPRHSIETmigRDGRELIWRVTRFPFHDAAGQRYVGGLAE
>WP_051617153.1/530-637
ENQTDLVVKIDAQGRFQFVSKSYCDLFGKSEQELLGQNFMPLVHEEDQEQTAKTMESLYKPPYSCYLEQRAMTRKGWRWLAWADKSVLDDQGNVVAIVGAGRDITEVK
>WP_013268640.1/152-258
LEMSEAMAGVGHWHCDLTTGVITWSDEVFRIHGLEPGSVNPTFHSLSAQYHPEDQAAGWALAQRARETGEGYDRLMRLTRHGEERVTRTQARVERDETGAVVALFGV
>WP_188650706.1/87-195
DNTTNPISVKKLNGEYILVNKQYQLLFESKAKDLIGKTNHDFLPKEIADTYRSSDLEAIKAGKEIHIEETLEQLDGLHTYLSVKFPLFDASNRAYAIGNISTDITERKR
>WP_041839760.1/594-700
NENIVESINVGILAVDLEDRVESWNTQMEVLFALPRREALRQPLSEVFPESLYREYQTVKEQPGVHHFYKFRLQTNAGESRTVNVAVAPLVSRDFETVGRILLLEDI
>WP_155711306.1/169-278
ERFRRIVQTAREGIWEFDAEARTSFVNPRMAELLGYPVEEMAGRPLLSFLDAEGRSVLERNLARQQEGMPGRHEFKFirKDGAALWVHLAANPLFDAGGGFLGALALASD
>WP_161834670.1/175-262
DARMLELNPAFERLMGIPVSEAINRTLLEVFPQIEDSWIQVYEQVITQNTPQRIEHRFAAMDKWFQVYAYPVADDQLLLLSENITERK
>WP_027323901.1/273-387
RYSNLLNTVFEGIYGADLEGKITFINKSACEKLGYREEELIGRKIHSFVHHTHADgslypqEDCPIHLSVQDGKTRSVAGELFWRKDGTSFPVEYFTRPILEEDKRVGTVLTFID
>WP_186441141.1/168-272
FKYVFDNSMIGISIALPSGEFYANNAFCSMLGYSREEVKNIPWQKVTHPDDVDLSSKVIDSIVSGERDSVKFLKRYIHKNGSVVWANVATTLRRDGEGKPLYFIA
>WP_206643191.1/375-484
SLDALITINKEGHVTDFSQSAEVLFGWKREELIGQPMAQyLIPEDLRSAHNKGMAHFLATGEGPLIGKRVETmalrrTGETFPVELALTAIEVDDEIFVNAALRDISERK
>WP_210619927.1/467-568
DMLAIGNFNGYFTQVNPAWEKTLGFTQTELTTQPYLAFVHPDDQATTLTQGQKLARGQQTIDFENRFRTkGGSYRWISWNVVCVPQENVLYAIARDITDRKQ
>WP_052716360.1/254-366
RLRMIFEAAADAIVTIDEKGTILAANSASASMFGYELKDLVGQNVSLLMPEPDRSRHDEYLAAYQRTGKASVIGRRREVTgchADGTEFPVELSVSEIETPDGHIFTGIVSDI
>WP_114772040.1/408-520
RLHSILDTVPEALITISEKGMIESFSRSASALFGYDASEVVGRNVSMLMPSPYREEHDGYLERYLRTGEKRIIGIGRVVsgqrKDGSVFPMELAVGRVQLGGQHLFTGFIRDM
>WP_206813555.1/32-143
RYRKIVENQTDFLLHSLPDTTITYANRSLCEALGVTLNQIVGKKWLDFANREDLEkDVFQEILKLTPDLPNFVAENRDQRSNGEIGWTHWLNQGIFNEHGELVEIQSVGRDI
>WP_212701534.1/16-107
PFGIEEMFFSKTDKRGVIDDFNDVFVRVSGFSGEDLCGAPHKILRHPDMPKAVFWLLWNGLQNGEAVGAYVKNRTKDGRYYWVFALAAPVAD
>WP_192400166.1/31-134
MMVLEIEPDGRVRYANDNFLGEMLYQREALLGRNLESLIPPSfHQEANYQKLQQARRQNEHISGAYRLLRgNGEEAWLRAIWQPVLNGQGNLAYFTLCANDLTR
>WP_157604917.1/356-462
QRLAAIIDHTADGILVVRGERVLQLNPAGERMFGRAAPQPAGLVVGDLLSDLDPPLDVEQALPRSAMGQHGERRFPVEVSVSRMSVQEGADGEGALRVLVVRDATLR
>WP_013910354.1/124-222
IFIKKGKIKYLNSFSEKNLGYTKQELFDKTFAELIVSPEERFNIEKTFNEVLVedKEEEILINLVNREGKSKTYLGKCFAIDDIDKEKILIVSGMDITE
>WP_146391249.1/24-127
RMIGEFTFDWESWFSCDGEVLWVNQAVERFTGYTPRECVAMADYPLKLIAPEDRDRMARCFEEGRTGSTANNVEFRALHRDQSQCWCAVSWQPMMDATGRSLGF
>WP_162291172.1/656-754
SLLVYGNGTISKANQRFLDLVEAKREEVEGAAHWLSFvskKDQEYARLKFESCLEARPGVVVSYEFVLVTGGGKIRHVYVQVTRLPGTDQAIVSLVDIT
>WP_083764898.1/47-157
ENSPDVIVRYDRECRRIYVNPTFERVNRLSSNEVLGKSPVELSTELapMAVSFTQRLKEVMETGVATQIDLIWTKDGMENCWFVRAIPEFDANGEVVSALTIWCDITERKR
>WP_114485577.1/173-286
RYKALFNGSATGIVRIDRAGIIRAINPFALKMLGYEHEDVLGKNVAILAPPDVASTHDGYLQRYLAGGTPRIIGRGRDIealhKHGHRVPAHLAVNAIHDNDGQVSEFIGVLTD
>WP_111471856.1/27-101
LVETTPDGRILFAAGALNSRLGRPAEDWLGRQARDLLALPDRPGFDLAFARLLARDRLPPTRFRLANGAGTPVSC
>WP_069967326.1/32-133
SQLPGLVYQGYFHPEGYIEFTYLSAGCKTLLGLEAAELIANPHLLTERLPPDRRQSFIKTLQTAQQQPQFWEWEGCFVTSEGKVKWLTFCAIPEAQPSGKIL
>WP_206107705.1/220-331
RLAAIVESSADAIVGMTPEGIVQTWNAGAEALFDRSAEEAVGRPIDELIVPPELREESRGVLRRVARDEPVEPFETVRMSRGGRKIEVSATVSPIRDPAGRVVGASKVLRDV
>WP_072284395.1/626-727
AIDNTIDQAFWRTPDGRIIYVNEAASAALGYTRDELMGMTIPDIDPDFSLERLSAAWETLKAEGSLHFESRHRAKDGRIYPVEVRTNYVNCDGNEFSCSFVT
>WP_174000367.1/373-473
RFRLVTDNTADMITTVDQSGNRTFVSGACREILGYEPDELIGQDPLALVLDDDRALAASFFQRLKKAKSGLNEQYRVCRRDGVTLWVEVSGRRMVDDSGTV
>WP_188747244.1/274-378
ALTWRADAHGDFSATQTAWDSFTGQTPRSHAGRGWLQAVHPDDRELVSQLWNQACEESVAFKQVFRLWYapGGEYRYVNFSAAPLIDPGGQTMEWMGIVDDIHER
>WP_097654468.1/147-250
AENAVDMIYRYRITPDPGFEYVSPAATTMLGYTPEEHYQDPHLSSKIVHPSDRLLLQTILSGAHSGHPVMLRWQHRNGNLVWTEQRNRLIRDTLGRPVAIEGIA
>WP_131567035.1/302-425
LDNVPIGIVVYDKDENFVLTNRNLREDQPELNPVMEQGRTLEEAVAHAHSQGLWRhSGDpefdslyetdPEQWKARKLEEYRVKKFEALRNPKAGKWMKAVNLKTGDGLFIGLRIDISDLKRQQ
>WP_052535058.1/194-307
LDNVSHGIMMVDQAGEITAWNNRICDVLHLEPEFMEQHQTLEAALQHGVAPQLENNAARTELIDYWRERLSAKQPQSFEQHTSEGRTLDVSTQPLRTGGFVASFADISDRKEIE
>WP_014455746.1/280-375
RFRRLFSDSRDAIILTNGLKILECNQRTEVFLQLGRDVLIGSDVRDVLLRSAPEEEITPLLERAVDGETVEITLELPSHPTERGMRYVDVSIHPQY
>WP_138984223.1/289-398
LNAVPDLLFDVDLNGRFYQAHTGQNQQLLFQPEHFLGKTMAEVLPESAASAGQQAIREAWNNKGLSSPKQYTLDlNGEIQWFQVIAsLKPASRDSVLPRFVLAARNITEQ
>WP_184042444.1/393-504
DTQPHALFVTDANQTLTFVNRRAAEVMGAPKADLTGRALVAMLGQDRGHVYAELARDVLTSGQDRTHTAQFDDgegGGEPVVWRSTSCRLNGMDGRAPEVLTAIEDRTALVR
>WP_212495954.1/327-438
QLAAIVESSDDAIVSKNLDGIIQTWNEGAERLFGYRKEEVIGRSIMLLIPKDREGEEADILARIRRGEPIHHYETVRRRKDGGMVDISLTISPIRDRSGRIVGASKIARDIT
>WP_143894490.1/394-512
RYRLLAEQSADVVWLYDlVQERFLYVSPAVQRLIGREPHELLGRPLDDVLTDQARQhvrtRLPQRLAELATGRAEARIETTELALlhADGRLVLTETVSTVIVDGHGRPLQLQGITRDV
>WP_046376034.1/158-266
LSLDAARMGTWEYRPLTDELIWSDRTKELFGLPASASVDYRVFLQGIHPDDREATNRAIQAVLQPDSSGRFDYEYRTIGINDGQLRWIRTNGQTFLNDQGVVYQFVGTV
>XP_019088689.1/790-909
DYKAIIHSpnpLIPPIFAADENTCCLEWNTAMENLTGWPRSEVIGKLLVREVFGSCCKlKGPDALTKFMIVLHNVIGGQETDKFpfpffdRKGKFIQALLTLNKRVSSDGQVTGAFCFLQ
>WP_129471513.1/90-172
GERPRSGAITVLEDEQDLPPIHEQDLPLVMERLRAHLQGDTPVFASEHRMRLGQDPTWVWIRARGRVVEHGADGSPVRLAGVA
>WP_194842524.1/129-237
AFAMNEACDGLWDWNIKTNAVYFSPKLDRMLGFEPGEREPDVNGWLSLVHPDDQPVALSAIEKHLQGDAEYYEAEYRIATKDGQWKQVHDRGLSCEWNNEGKPTRAVGM
>WP_055464865.1/299-409
HFKAIIESSDDAIISKNIHGIVASWNSGAEKIFGFSADEMIGQPLIKIIHPKRNYEETEILKKLAQGEKVEHFETQRLHKDGHLVDVSVTISPIYDHKGTVIGASKIARDI
>WP_052628932.1/255-366
RINALIETMVDGVILIDAEGTIQTFNRACQTLFGYAKEEVIGHNVKMLMPTEYREAHDGYLGNYHRTGVRKIIGIGREVkgqrKDGSVFPMELSVGETRRDGEPLFVGVIHD
>WP_096787440.1/8-105
SLLDFLQEPVFLLTPQGRIMRANAAALRLVGGDRtGEDLGSSLETPSDELRAWLRCCSGTSSPVAGQLLFRQPEGRPRRLRVQGARLREAGGQVLIAV
>WP_047003474.1/40-135
KDDPIVFCNRAFENLTGYGSDEIIGRNCRFLQgpHTDQKQVSKIREALKNQSVAVVELLNYRKDGSSFWNALHLGPIYDENGELKYFFGSQWDVSE
>WP_182298251.1/240-343
FDSMGEGVIVLDSAERLIDYNRAAGRMIPALHQAMIGRTLNQAWTELTGAAYPFNHRNDGHTEELAWMANGKETFYQARFSALRHRNGEQAGSLLMLINVTELK
>WP_051550924.1/368-478
NAAGEGILWIDTDYRITFVNPSAERMLQYSCEALRDEPLAVILHQNaaAPSAPEAPFYRAIHEKTLIREREAMFLknDNETLWVEYTCIPIVIEKTVRGAAIIFSDISERV
>WP_011317518.1/462-575
MLQLVIDTIPHCVFWKDRNSVFLGCNRKFAKLLGFDYpENIIGKTAHDFLANLQDAdlHRQSDVRVIETNTPEYHIVEPLLKPNGQKIWLEKNKIPLHDPKGNVVGILSTLEDI
>WP_148894493.1/34-139
LDALPDPAWVLSADGEVRLVNAAACRIYGHELREWQTATFLRAVGLGRRAFDQLVSLLHEEDYQYVEGEHRRrNGSRFPAELRLHPLLIQGASAVLVLGRDNSERK
>WP_183416203.1/270-379
LSSAVHHSASLIMITDRDGVIEYANPSLLRKMNFTEEEVVGKKPSIWKSGKTKEATYNQLWKTILAGMDWHGELENKCADGRSILVSATVSPVKDSTGEITNFISIQEDV
>WP_169552393.1/528-637
SSAVDLADLGMWQIDLATGMLTFSDRIRVWYGFSSDEPIPLERSYEPVDPADVQLLKEALDGAASSDKKKEYDVEYRIKSLTTGRKRIIHAKGHVYYDAFMEAYRVSGTM
>WP_015480619.1/743-851
LENVIDSTEIGTIFLDKDLRIRKFTPTVKKFFNIIDSDLGRPIAHFNSTFGETDGHTFIDTiynVLNTGIPYEKEIFHQNKKWYLKRLHPFINSQKNIEGVVISFVDIT
>WP_139088670.1/30-142
FHAALEAMSVGIVITQlkgADHRIIYVNPAFSHLTGYSREELIGQPVEMLRSPNPDLGALNILDEAIQKQQPCTVVLRNQRKDGTPYWNELTASPIFDAQHGCSGFIGFQTDV
>WP_017183711.1/95-209
IDSINEGFVLFDAEDRLVLFNEAYLSFWPEIADQIRQGQSFDEIVRLAAAHHHALgsLVAPDRWVSDRLARHSIADGGHVQALSDGRWVQINELRTSEGGIVGIYTDITEVKAQD
>WP_045852714.1/169-276
GAGLVPVRSGAFVVDLATGAMTADDQVLDLLGLPPGEFDGRAATLIACAVPDDIPALMSVVEPGPWAPPEHQLAFRVRCLSGELRWLGLRCRILVASDGTPGRLLGVV
>WP_158600914.1/136-246
LASSADCITVLDLDARLTFMSEGGRRSMEVANFATIHHAPWpELWQGEARAEAEAAVAEARAGRAARFQGLAHTMRGRPLWWDVAVTPMLDGDGQPERLLCVARDITAQRR
>WP_136222170.1/244-333
ERLTLAVLSVDREGRIRYVNHAAARLLGQGAPELRGRVVWEAVPWLGQPAYEDHFRGVFMSGEPVRFPARRGRQPDGDWVSVDLYPAPDG
>WP_146488622.1/186-297
FQAIADAAPDSVYVKDRQGRFMFLNRAAVRVLQATElpiGEVLGSTDDDFLDAGVAARIMDTDREVMATGIAQEVDEAAvVDGRPRTVRSLKAPYRDESGRVIGLVGISRDV
>WP_106683384.1/166-260
EGIAFHTDGFITDCNEALLHLTGYRRAEVLGRSLLEFIHPQDHESVRSYVGQGREDPYEVAVFHKDGSLVTLEVVGKTMPRAAGGYRVVVVRDAT
>WP_146575595.1/270-373
LESLAEGVAMTDPEGRIEFANRAIAALLQSDQALEGEALLDLIGRIDPATEETFRQNRCENAVAELPVsvGDESRVLRVARGPLRSRGETPGFVWSVRDITQQK
>WP_035048991.1/263-370
RQLVEEAPFAVAVYDLDLKLRVVSPKFLDVFRTSEDAVIGKSLRDLTQGVRRRFVSAVARALSGEIVTRREDRLRDAEGLERCFRWEARPWRNATGAIVGVITYMDDI
>WP_100105811.1/328-411
DRLPFGVCSLDRLGRISYLNDHAERLLGRQRADLIGRALWEAVDLFGPAHEDHFRAAMLSPDPVHFLVQHTDEWLSVTLHPGLD
>WP_167940832.1/822-924
DYGLWEIWPQTGRLELPVRMFCENFGYESQDVPLTMEDTLSHVHPEDARTLREALRAFVSGELDQLSTEFRLRDRSGQWRWLNVAGRIVERGASGEVARIIGL
>WP_119334233.1/259-374
LEAMRLGVLLVDTSDRVVFANSALRRLWHIPAEASLVGQNARDVMRLSDTLCAEPDHFSQLLLTVPGTQEISDSTEIHLIDGRILLQLCFPVRDShqrliGRLWLYEDITRERRSA
>WP_057254468.1/123-232
LDSFPDRIAVITPDYRYLYTNPRNADHLESRPMDLIGRHIVEFIGIQrFEQRVKSYLDRCFAGEVVDYTFAKTVDARTVVVRCRLTPCMSSSGKLIGAILVIQEHADRRR
>WP_010568547.1/190-284
FFKLLFDVSPIGLAILDTENRLITANKTFQEMFQFTEESLKGKDLCDYIVPASSLNEAKLLMQKAPSGAILNQEVVLKRHDERILQVTLHIFPFI
>WP_020610767.1/205-312
LAMEGAGLGFWSWDIGTDCLEADDRWFSMLNRKPVSALRFEELLAMMHRADRHIAAQKIKEALQPGKESYEQIFRLETDDGSYRWISSKGMVTRRGCDGSPLEMHGIH
>WP_013326446.1/257-363
DAIPVAAAVVDELGMVRQINHAACEFLSLAEIDIIGKSNHELFHPKNSQKSQCSICQAIEQKKYIEHYESEDTSSGKYIEFSLSPISSSEKNIQGVVQISIDITERK
>WP_074783239.1/411-507
TLALEGGNTYAWCFDGKTAVLDQAFCELTNRSQNLLGIEEIAHYVHPDEQARFRKNVSNILYRQRRTAQYRCQFNDTGYQWWEFRYSVLQNNEQNPI
>WP_187320872.1/12-91
TMVEQMPHVFFIYQVNTRQVVYATPACEQLLGVAPARATEQLPQLLSRLHPDDRPYLARCWNLWVRGHLHDELEFRVRRT
>WP_168193645.1/301-408
RLLAENALDIIAHSDLEGRMTYMSPATRTILGYDAKELLGWAYMKVLHREDAPRIADLVRAQREASGRGEVMSITVEYRAFRKDGAMIWLESRPTLACDARTGQPVGV
>WP_082034376.1/144-250
QSLILHNPAMILTVCLNGFILTANPAAEQLTGYSCEELIGRDSRTLLATGQADKLWELYSETplESPVAYEACMRNKDGIVVELGVKNVPIITDGSVVGLYIIARDI
>WP_183295969.1/10-112
GTMFCAKDTDGRYAAVNPVFVArTSERSRRAVLGRRAEDLFIPELAQHYTAQDAHVLGTGRPLRHLLELVRrpGGEPGWYVTSKLPVRDGGEVVGLVSISQDL
>WP_161651149.1/21-133
FDAAPNGFVLISEDGTIAAVNQELCRMFGHDADSLVGHSVDGLLPQALRTLHAAHRRAFMAAPSRRRMGEGRVLngqhaLGHVFPVEIGLTPLVTQAGDRMVLASVVDVSDRH
>WP_014809263.1/131-244
LYRNLVEQVPDVIFSLDRNGYFNFVNTQVEKLLGYPVQQILETPLKNYIAPEDKELVDTILELAEDDIWDEDVAVMDSQGTRKFARIRCKASFGEDHVPIGYEGVMRDRTVRRK
>WP_133538022.1/82-169
LQSIINNTTNAISVKKINGEYILVNEKFQSFFGGSEKNLIGKTNHDILPKEIADRYLEADLEVIKAGEEIQIEEIVEQSDGPHTYLSV
>WP_028070123.1/278-388
EMAAIVNSSYDAIIGKTLAGIITSWNDAAEKLFGYRSSEIIGRSILTLIPEDRQQEEDYILAQMRRGESIKHFETVRRTKSGKLIDLSLTISPIKNEGGEIIGVSKIARDI
>WP_089400188.1/12-112
YVLAEGRSIVSKTDLDGNIQYVNPYFCEVSGYTEDELMGQPQNIIRHPDMPPAAFADMWATIRIGLPWTGVVKNRRKNGGYYWVLANVTPIAEGGRTLGYM
>WP_052446000.1/40-144
DQAPVGYFTLDDAGGIRLANRLGAKFLGVESSALIGRNFSQFVAADARLAFAEFLRRVFADQSKQTCRLRLAQPSPNPLYVRIEALASEAGGECLAVLVDISEKQ
>WP_109016615.1/350-460
FDSIAEGVVITDDKAVITAINKGFTEITGYTEDDILGHPIYRLRSDEHGKEFYHAIWHVVIQEGRWRGEVWNRRkDGSAFPGWLTITEVADADGNAINYVAVFSDVSEVRQ
>WP_110526595.1/184-290
ERLRLILDSIPALIAHVDAGQRYRFANRSYAEWFGYTKESIVGRSIEEVFGAEAYAAIRHHLDDAAQGERVSYEYARrnADDRIVHARSVVVPDVSIEGGFQGYFVL
>WP_008951280.1/4-113
FAQQLIQQLPGGVMLLDRHFKLTYVNDFICQHSGLSEQSLIGRVLFQLFPEVPQDWFCRKASEVLQQQRAQHLSWQQRLYLLKFPRQSVPDAGAMAQNVSLIPLDTAEGH
>WP_190694548.1/581-694
MLHLVMDTIPQGILWKDRNSVVLGCNRNFAKLVGVEKpEEIIGKTGHDFLHDKSEADFHRECDVRVIQTNKPEHYIITHLRqVNGRQGWIEIHKIPLHDAAGNVVAVLGTVEDI
>WP_111470127.1/33-122
ELDALPFGVIQLDGAGRVLVCNAVESRLSGRPVAAMLGRDFFREIASCTDLpGYRGRFLEGVRSGRLDEQFRFTFGFEPQPLHVQVHLRR
>WP_182583614.1/359-473
LHAITEHMAEGLYVVTNNGLIVHVNQAATDILGYARHQLIGQNAHRLFHLHPAtvKTDEVLPCILQIAAYSGQILHTEEEcfyhRDGHKIHVSLTASPLKSSHQIAGTIVLFRDV
>WP_072505540.1/26-104
ELTFVNKAFEKMTGYRRQDLIDRPCPLFQgpTIDGNAVSDLKIARDEGKRVSRVFWVTTADGEPFECLTYIDPIEVSPG
>WP_066706716.1/605-711
TQEGIFITDADGLILRVNSAFSAITGYTAAEAVGKNPRfRSSGRHDNAFYAAMWTRLQTTGVWKGEIWNRrkNGEIYPESATITAVRGDNNAVSHYVATLHDITERK
>WP_126616978.1/21-129
RRIFDASPDGYMLMHRDVIVDCNRAAARMLGYGDPRDLIGLLPDAFDPEFQPNGQRSADLSDRIVERVQRNGHDRFEWQHRRKDGSALNVSVTLMVFEIAGYPVWLVFY
>WP_152961262.1/111-210
DSININRmEDGLYVEINPGFTRLSGYERREVIGRSSLEINVWDDPADRDRLVEGLEKYGHVDNMEARFRLKDGSVTTALMSASVITMNGEPHIISITRDI
>WP_006929578.1/706-811
RYRMLFNLLPYGGEVLNTNGIIVEVSPSTCKMLGYDRDELIGQPISKFLAEPSLSTFQQKFPELLKGKAATAQVQFVKKDGQLLDVLRAANAITNENGKVIGILGI
>WP_124925085.1/221-324
VDNLSQGVVLINADGRLEVWNQRFLALSGLDEKELIKQPLFADLIARCELILLTPFSNQHNTEQTIELEQSLDSGQVIEIRTHPIAEGGFVNTYTDITERHQYA
>WP_132260114.1/17-141
LDASPFPYVIVSPSFVILGANEAYLRLTRRTREDLVSRNLFDAFPADpngpnksNVAVLTASLNRAVLTRQPDYLSLVQYNipfqtahgvEFEERYWSIIHTPILNAQGEVGMLVLTPIDVTELA
>WP_152836283.1/504-610
RLKLLTDNLPVLISYLDQKRRFQFVNATFFQWFGIAPEKLIGRHLVDGIGRDHYEHAESYLEQAYHGQIATYELKAqIDGSLHTLETTFVPEIDAAGQVVGIYSLTH
>WP_143097804.1/895-1001
RGLIEASVDGLITVDPEGFISDVNEQMCRITAYKREELIGSQFKQYFTQQELADIGVKKTFAEGFVTNYELVLKTKSGHKTTVSFNASVFRNSEGIIQGIFASARDI
>WP_089401249.1/325-434
KLRLLANTIPQLAWIADSEGRIHWVNQRWHEYTGTTLEEVKENGWQRLVPPDVLPRVQAQIAHSLHTGTPFQTRFPLrgADGEYRSFFASSAPLRDADGRIVQWFGTNTD
>WP_211329723.1/29-135
FKEVFETHGTIMLLIEpDSGRIVDANPAAASFYGYERDVLRTMSIQQINTLSREQVAAERAQAEREGRNYFVFRHalADGQLRTVEVQSQPVTDNGRRLLLSLIHDV
>WP_013324769.1/215-321
AALLDATTDAILVQNLQDQIVYWNRGAEQLYGWTKEEAHLKNLNLLLSPESLYKLPEIYQNLFKKNRWEGEIYQLTKSGKEIIVDSRWSLVRDEKNNLKSILIVNTD
>WP_171974662.1/248-359
RYALAAQGANDGLWDWNLRSKVAYFSPRWKGMLGWMEEEISNKPEewLSRIHPDDVDRVNRELKAHFDNMTSHFESEHRILHRDGKYRWVLSRGFAVRDEEGQVYRIAGSQT
>WP_111540035.1/15-112
FFSLSPDIICVAGFDGYFKKINPALSNLLGYSEEELLEKPIQYFIHKEDILPTTISLQSLLNNTPLVNFQNRYITKSGETVWLSWSSILEDRENVVYA
>WP_168569634.1/412-515
DSIGDRIFYLDRDRKYFGCNRAFSEAVNLPESKIVGRSAGDLFGEDRPNIGEIFETLQPRRYEHQIRDRGGREIQLETIETPFFDDNGALLGAIGISRDITRHK
>WP_092795530.1/12-115
EVKFSAEQELVSTTDLRGVITYANPAFCKVAGYSAEELVGNNHNLVRHPDMPAAAFADLWHKLKQGQSWRGLVKNRCKDGRYYWVDAFVTPIYQQGKLVGYQSV
>WP_121271003.1/333-433
DELPGLCWIAAEDGVLKYANKCFFDTLHLPPTIIGKTLKEIFGKDIASNARKNNHDVLASGKNKEFYQSLRDeAGHLQHYKTYKFPFKDKSGQGNMVGAIA
>WP_097652348.1/404-507
WEVDPTGCFRFFSPVAEEVFGYHPDEIIGKKYFyDLHPAEERERFKTEVFAAFDRREAFVDLVNAVVakDGHHIWVATNALPMLDPDGELLGYRGTDTDISARK
>WP_056597861.1/153-267
LESTADGILVMSREGRVAGYNDNFLTMWGIPPELLQGDSEEPIMRIIVGQLADPVAFMGRLNELDDnpEEESHDVVDFRDGRTFERYSRPQRVGqgivGRVWSFRDVTPRRKAQE
>WP_151675437.1/56-167
LDHLDTCIYIKDRNRKYLYANKKTLKLFGCTDQDLQGSVDSNFFPKETCEKLAEIDHRILELGENTSFEVESKDpEGNRLVFLENKTPIFDKTDTskIIGLCGISTDITKRK
>WP_188464672.1/27-139
YQFALDSSNIGVWEWDASTDKVYYSKLAKHNLGYSEfEDLPESHWSKRVHPDDILSLNKSLDTHIKNKTPQYKSEHRLLRKDGSYRWFSDCGKIIeRDDSGNPLRAVGTLTDI
>WP_205991504.1/147-230
QMRLLQGRDFIAETKRAQTGWLETYIPEEDRARVSDYVRHAIEHRTSFECEHRVWRLDGSVGWTLSRAIPVKDEHGNVVEWFGM
>WP_008240920.1/437-542
SLINTIDGIVWESDPQTFESTFVSKKVESILGYTTDEWLSSNTFWEDHLHPDDRDWAVSYSMTNTRQLKQHDLEYRMIAKSGRTVWLRDIVNVIVDHDKPVMLRGI
>WP_056027345.1/698-798
SQDLMLISDYSGRITSVNPSVERMLGWSEAELIGAQLVDFIHPEDVDRTVAEVIKLAGGETTWAFENRYRTkAGAYRLLDWTAVPDQGRIHAVARDITEQR
>WP_113670424.1/270-374
ATARYDAEGHLTQASAPMCALLGQEAEGLVGKHMRRLVSNGfsRGKPFAEAWAALGRGERVALDIPHPVRGQDTAWTRSQLLPLTDSEGGFAGAFEIAVDITHEK
>WP_156869063.1/210-313
ASNGMALVATDGHWLRVNQALLDIVGYTEDELLALDFQAITHPEDLNKDLNLLQDMLDGKRSSYQMEKRYFHANGAIVWVQLSVSMVTHENGSPRYFISQINDI
>WP_062786810.1/253-359
LSMVANETDNAVIITTPDRKIVYVNRGFTQLTGYGLDEVVGKNPGDFLQGPHTDPETIDQIRQKLRHHQPFYDEVLNYDRNQKPYWVSLAINPVFDESGTLTHYISI
>WP_128226762.1/870-983
LDSLAEHLAVLDAQGNIVRVNEAWRRFAADNGDPDLRHSGPghNYLSACasaalvdpDARRAHEGVTAVLRGHLPRFTMQYPCDsKGQRLWFLMHAAPVAHAGGGAVVSHIEIT
>WP_007785395.1/29-126
ATFMIDLDGKFVALNSATTGLFGYSFEELRQMQISNILLPEEKDRLFRYFENSRYHAQWFETVIRQKQGSLLDVEMVVFSIIANNHFIGIYAIARDIR
>WP_072858409.1/159-254
RFRVLLDNAPGGVLMMTmQTGLVTEANPAAADLFGKPRDVILGQPMLALFDARQGANLIDRLTTQALSGTLAPVPVDLKGREQTVLLRPTIFRAAG
>WP_150303124.1/462-573
GVVKAVPDMVYIRDVQHNQMVFANHSLAHWLGYSEAEEATLPSDYMQRLLHPDDVEYMHVNRNIQQVLSDDKILAWRIRWRRQDGTWSWFAIRVKVMSRLPDGRVHQVIGTV
>WP_027368320.1/198-250
ERLRVILHSVKEGVVGIDSNGKIDLMNPVAAEMLRLDAEKVLHGPIPEALRTA
>WP_170245211.1/255-352
LIFIYNRDGKLLEFSNSVSDTLEYSKKELQGFTIFDLDPGVTKDWWETHFAQIKLkGSIQLEWLVKKKGGTKFPADIVANYIDYEGQDINCAVVRDIT
>WP_140532230.1/1627-1724
RFRTFVDHATDAFFLHADNLTVIDVNRQACESLGYEREELIGMHPRDFDGGLDQQALATIVNRVDAGQTPTFETLHRRKDGTAFPVEVRVGKFQQAGQ
>WP_100369812.1/16-130
LNLIKQAISIYDQDLRLVLANLQFQRMFDLPDALVKPGGSFEETLRVLAERGDYGeLEDVDSFLAERVAQAKAFEPHYFERTRANGTTISVEGSPLQGGGWVAVYSDITELKTQE
>XP_005826154.1/303-409
SLRTANAPIFSLDLEGNITEWNDGAAQITNFSEKDVVGKSFFEFLSEDHVKTSKSIFKSILNGNSMTNFEIEMRTRQGHFVCILLNVTKRFNTEGSVVGFFGIGQDI
>WP_155761811.1/458-531
LIGDDWMHKLYAVAESDESTRCSFWTSFLHPEDSDRVRASMQAAIENKTPFNAEFRISLPDEKVRYIKADGQIV
>WP_138279377.1/97-206
FETLAENTDVLILFTDQDGSIFYVNPSWVHATHRTLQKVTRNGWTDMIHPDDLSAATDTMAEAFTSKKTTCCEIRIhgNEGRDKWFSLQSQPWRQADGRFAGCIIALTDI
>WP_161937630.1/263-368
DGILIVDGGKFIECNEKMVEILDYPsKEALLEMQASSLVpKFQPDGSNSYEKSKEMIALaekyKVHQFECVYLRANGEEFLAEVTLTPIVLGERNVTHTVVRDISD
>WP_190351353.1/393-498
NTNDAIIVTEAEPTEGLGHRIIYVNEAFTSITGYQPHEVLGQTPKILQGVKTCQAELQKVRQALSIWESVTVEVINYRKDGSEFWNEFSLVPVADAKGWYTHWIAV
>WP_139313298.1/299-406
FRALAEHTPEAVLVHRNGSILYANPAALRLFGARSdTDLLGTSAQDRIAPTYLGQQLSRRGAIEAGQPIEPLVESRFvrLDGSEFDVEVQGTALVYGGQPAIHVSIRD
>WP_074216225.1/4-115
EFYENVLTALSDGLYVVDKKRKILFWSGAAEEITGYSFSEVLGKRCADNLLCHVDAEGRELCTKGCPLRATIRDGSVATTDvflhhKQGHRVPVTVTASPLKDKKGDIVGAV
>WP_048707371.1/35-144
LHALPDPVFELDMDGRCLSYYARSEDLLASSPSILLGKTVREVLALDEAESVLQALHEARDTGRSVGRQFKIEGEHGPQWFEMSVAPKPSIADETPRFIVLSRKITARKQ
>WP_193887171.1/403-515
EQFRQIAENIRDVFWVYSlSRQKWMYVSPAYEEIWGQPCeSLYAHPDAWLQCVHPDDQPRISAVTEQRLQGTFDQQYRIVRGDGDLRWVRDRAFPVYNPEGQLYRIVGLVQDI
>WP_067733248.1/19-129
ESSSDVILKTDLGGCILHASPALDQVGFRMAGTQTPQSLLDLVAPESRDEVRRAYSDALAGTGPGHRVEFPAVttDQRQRWFEIQTRALTNESGEPYGALSILRNVDERRR
>WP_147045561.1/173-277
FALKAGRFGSWTLDLTELRLVASDGCKENFGRDASEPFGYDELIGAILPEDRERMQAAVQASIANDGDYDIEYRVRTPQGEVRWLQVRGQTFYRADGEPLSMAGV
>WP_125503504.1/137-247
RYRSLVNAGSQIIWVTSPTGAVTEPSPGWQRVTGQSWEEFRGDGWIDALHPDDRAGAIASWHRAVTEQTPRWTHTYRLRLATGGYRHFAVDAAPVRNGDTVIEWMGTCADV
>WP_211741557.1/121-216
EGIVLYGKRAIIDCDDTFATMFGYQIEELKRKTMDQLIDAKSYRKLIETDLVTINGVLELKGVRKDGTLFYIEMVEYPYYKNGKIIRAASVKDITE
>WP_177192053.1/1-81
MWIYEKSTMRFLSVNNAATKKYGYSRTEFLNLTLKDIRNEEDIPLLLENAAERCNGDEYRGIWKHRKKDGSNFFVEIYSLP
>WP_207862761.1/133-242
FDHTLDSLITIDQSGKVLTFNKAAEKMFGYQAADVLGRNVAMLMPNPHADRHDDYIDQYLRTGNAKIIgkGREVTArhkDGSPIPVLLNVSREAELEGEKVFVGVLRDLS
>WP_050928472.1/7-105
IWASLPVPAFLIDTDDRITDVNSAGEGFLNASARQVEGQPVWDLIAVDAPLEEALQRARANGTPLFVNDVDVGTGNRAPLQCALQIAPLVNHPGMMILM
>WP_176219534.1/238-341
AQSIAHLGSWFWDVRKDDCIWSDEAYRIFGWQPQAFKVTMERYFAAMAPEDRDRIDRAIRRAIDERQPYCVEYSILLPDGRRRHIHEEGEVLYGEGRAEAMIGA
>WP_006514371.1/408-508
SCFWVNKDGHFLSVNKAACQKLGYSQAELTTLSVWDITPTFSQREWPVHWQALKELHYQRLETFHQTKDGHIFPVEVvaNFLEFEGEQYNFARAIDITERK
>WP_192624661.1/290-343
GISLDPDGHIIFANEYFLKLTGWENNEVLGRDWFEMFIPEEIRKPTREFFVSVM
>WP_196452986.1/146-264
LDSLQVGVMACDGDGRLTLFNRAARELHHVTGDRPAGGDGDwpqDrnLFAPDghtRLRSEQAPLARAHAGENVDGQHLVVRppEGEPRRCLVNGRPITTPDGRRLGAVSALHDITDQYR
>WP_190833561.1/348-454
NNTPAVAFMKDAEGRYVYINNTLEDNFNIKLANLLGKTDFYFLPEATAKQLRENDKNVLSTGKTVEFVETTPLpDGSLKYWLSFKFPFKDREGRQLVGGMAVDITER
>WP_106984843.1/8-106
DYRLLVDNLTTAILLVDSNLNIYYLNSSCEALFDISLLRAEGLPVLHLLHMPNDEfNTEEALNNTLQSGQPYTRREATINVNFKDIHVDYTVSLLSSGK
>WP_048444871.1/20-126
RQTLDEVGVCTWSLDVAEGQVTASPACARLFGVPLDRLSTFAEIQALVHPDDRRGWEDAIQRTLRAGGAYEFDHRVVRPDGEVCWLRSRGRVHLAASGRACRYRGTI
>WP_159064880.1/82-191
RYQALINSLPDLAWIKDDKGQFLAVNEKFGEAFDVEYMSLVGKTDFDISDPHDAETYVREDQQVLETGETVRRVFNArhVDGHYNWIELIKVPVYENGKIIGTAGTARDI
>WP_156202792.1/216-324
ERYRYIVENSYNIIYKTDKNMCITYINQAVKNQLGMDPEIFIGTHTSDWVDWKDEQERQEKIKQAnFKNTQFKFNYKMQLPDQYIYISEIAQPIFDKNNRINGWLFIAN
>WP_199535157.1/161-273
GVGLWDAVLHDGDATHPDSKWTWSDEFRRLVGFEPGDHDGFPNQMNSWSDRLHPEDAGPTFDAFAACLGDASGNTGYDQEYRLMMRDGGYRWFRAIGGVTRHPDGTPARACGT
>WP_125153050.1/48-154
RLAVEGANDALWDWDFINNKFFISDKWKEEMGYISNSNLSIIGRITRMLHCDDVNLAMDALKEYLKGNKPYYMCEFRMKYKEDGYRWVLSRGKLLRDEKGVAIRMAG
>WP_182569444.1/33-139
AAAVRATRMPMIITDprqHDNPIVFVNDAFCRLTGYDREEIVGRNCRFLQGPGTDPDDVARIREAVKTREKIEIAIYNYRKDGTPFWNQLLLAPVKDASGEVAYFFA
>WP_119478774.1/145-254
SLLENKLLGFWDFAPEERQDYISTGLAHMLGYTPEEIGKEGKISWQKHIHPEDYQGLLKDLANHFKTTGSIPFRREFRIISKGNQTAWVIGFGKTTKWNENGLPSRVQGL
>WP_147124717.1/399-511
FEASSAPLVLVDRDMRIAFANSAFQELVSENLEALNAMSIDVRPDGLVGRSMDLFQADPEQVRGILSVPERMPyrtevEFGDRTIAMMFNQVREDHGALLGFVVEWEDTTESR
>WP_019641998.1/398-504
AQAMAHVGSWVWDLTANRMHWSDEVYRILGQTRdaQGASLQRFLDAVHPDDRARVNAAVRAGLEGKPYDLHFRVrrPDGNERRVHLRAAVELDTHGRPSRLVGTGQD
>WP_157087872.1/151-259
KYRSIVDHNLDGILSVNLKGSILEVNPAGNKILGYTEKQLSNRSIFNLIPELDIGEFKELFNKTKYGYPTESIDIRFVHRKGIYLTIHLKTVPIVIDSEIEGIYLIIKD
>WP_008322691.1/235-337
ERVDDGFLAVDDEYRLVYVNERAEDLLETPAGKHLGEPVWSTVEALDETTVQECLERVFEAQEPATCESYVDGLDTWLETSIHPSEAGVSVYFRDVTARREHE
>WP_146730828.1/445-557
EFLERVIESSVDAIISCSMRGEIRIFNRAAERLTGWEARDVVGHMNARDLYPPGVARTIMRLIhapEQGGPGRLESYRTDLmgNDGSAVPVLVSAALIMDKGHPIGSVGVFTD
>WP_124948648.1/544-656
DLRIILDNVVDGIFTIDAYGIVQSFNRAAETIFGYQASEVIGQNVVMLMPEPYHNEHDAYLQNSGKSGIAGIIGIGREVvgrrKDGSTFPMDLAVSSSIHNSQPLFIGLVRDI
>WP_077297311.1/729-838
LDQSAAAIFLVSPERIIRHANARATEMFAPEGKSLKLMSFSQLHVDPaSFDRFGLYYDMLRRQGQVRLEHPLRDaAGHTRWFDIHGTLLDPDQPDADVIWTLIDTTERHQ
>WP_049996077.1/541-653
RYGRMLDAAGDMIYTLDSDGRFRTVNDTLVAETGYAREDLLGEHVSTLLDADDVATGRSLVRQLLADGVDAVSdsYETDVRVADGQTIPCEVQLTVLEGETGFEGTVGVVRDI
>WP_133282958.1/792-908
ERFRTAIHNAPVGMAMASLDRRWMEVNQALCHLLGYRPDELIGKDARDFIHVEDIDPDDARPRQLADGAINSYQREMRMLHKNGRLVWVLVSVSMASDLETGSRYFITQFQDLTEIK
>WP_190760093.1/167-278
ERYRALYEETPSIYFTLDAGGTVLSVNAFGAEQLAYTPEELIGQSFLKVVYEDDKPAVRQHLNTCLQQPASVSRREVRKVRKDGSLLWVRQVARAVPGNDGNLIVLMLCEDI
>WP_114696168.1/19-130
LDHVGAYVFTKDLSGRYTYVNQKVCELFGLSRDEIIGQTDEAFFDLSVFNDLRANDQWVLEHARPLDTEEHNRVasSGEVRVYQTHKMPLFDADKKVVGLCGISTDITERTR
>WP_205656372.1/402-512
LDNVDAYIYLKDTEGRYLFANKAVRELWRAAMEDIIGSPDERFFDAQTSQNIRQNDARVLIHGETIQEEETNTVpeTGQTTTFQSTKLPLKRDDGSIYALCGISVDISRLK
>WP_027898758.1/24-136
DGVLLIELDQSILWANESALEMHGVKHVKELGRNVREYAsrfhlryrnNHPlaldhypisriaqgESFSDVVVEVRPAGndEKCWVHRVRSMVLEGrSGEPELMALIITDATE
>WP_012826567.1/1250-1357
QIAKDAAGFGVYAYDIVSGGISWDERVRSIWGVSADEPLSYELFLSGVHPGDRVVVEAALERACDPGGNGHYRAEYRIINRHDGKTYWASSTGFVEFIDGEAARLVGA
>WP_008790139.1/876-970
VENMYSSILMLEVTPDMQTLIYANKAFYQLYGYDDDLHIPDLDVMELLVAEDRQKVIDALLDSIHTKEIRTCLYRGTHRDGHILSLEMRTKHLEQ
>WP_201649631.1/203-310
DALPQMVWTARADGQLDYHNQHFYDFTGAPHRAAEGQEWKKFVHPDDLATAERAWAHSVATTEPYETMFRVRHrSGEYRWTLARAIVIRDNRAEILKWVGSNTDIHEK
>WP_101655383.1/445-552
ALIGAQIGVFDIDLEKNTSVVSKMWRMMMNITSSSDPSDPYKDLLDHIHPDDRANLIKAHRACIDGDTDRAEARFRVSDSGSDWRWIQSDAVVVEWDDDGQALRMIGT
>WP_018946338.1/467-578
HFRVIAENLKEVVFQTDLEHRITYLSPSWSEVTGLAREPFIGHSWMDLLHPEDQGYGRNQCDAFVGDRLAEYNEELRVRTSEGAVRWMDVTARVLRDRQGRARGTVGSMLDV
>WP_170311901.1/67-182
IETINEGFALFDKDDRLVLTNSRFCRYLRDVPDKLHEGMPFEDYVTAVSQSRYLAlphGVTPKSWSDIRYDRHREDYVVFNVSLSQDRWLQVSEHRTANGGTVILQTDVTEIIRLE
>WP_051309881.1/145-254
MLEAIIEAAPLAIIALDHEVKLTLWNPAAEKMFGWRKEEVLGRPYPIINDSLKKEVWENIQRLKKGETRQSVETQrmhKNGMLIDVSLSTAPVCDRHGNTIGYMAIFADI
>WP_172400938.1/235-346
LDKTKEALMITDSENRIIDVNAAFSEITGYTVDNVIGCNPRILASGHQDDAFYRRMWTTLNGKGTWQGEFINRRkDGTLYYQQTTINLISHkDSSQPPHFLCVFEDVSQRKE
>WP_202603977.1/220-290
RNATLETVREGIVAINQHGIITTFNHAAIKTLQLPAdENYIGRHIHDVLPDNGMLDVLQSGEHHFDQEIWL
>WP_209877710.1/154-257
AAVVTMNREHRITLFNKGAEQLFGYRESEVLGRPIDLLIPTRFREGHRRHVEGYAQSAQSGSRIMGEPRdlvglhRDGTEIPLEGAVSKHVEAGGVRFSVVLRD
>WP_090867198.1/25-131
EQIEDHLNDVILIWDENGIGVYFSKSITSLLGYNLSDLYGTFWKELVAPGDAPLLEDYFSNETNYEKVFNLhlraKDERYKWCECKIAKVLDETRNQLYYLTTLKDI
>WP_152628443.1/342-455
ENSPLGLTLAsvdpGSFGRYLQANPAMTAITGYSTAELLTMSFHDLYHPEDVEVTQVAWQEMIANGQDALRAERRLRhrEGHTIWVSVRVAAVRDGDGAASYVVVQAEDITAQR
>WP_192954762.1/568-676
FDSAQVGIVLVDEQLHIVRCNKSLTGlLGYAGPSTLVGWSFPKLFAEKNISFKDLNQQIRQQGQFQFDHQLCTADNNPIWCSLSAKPLSSESDLQGILWVVENISQRKE
>WP_111512811.1/295-404
TEAAEIGIWDLDVQKDLLSWSDRTRAMFGISPgVPVSMLDFYDLIHPDDLAATHAAFGAALDPARRATYDVEYRTigkEDGRVRWVAAKGRGLFDAEGRCVRALGTAIDV
>WP_022653849.1/376-485
NLSAGVLAFDGESLLRAHNLSAERILDVDFTPLADYPLADwpAYQPHLAPVVEMLLQQADALHSNHDWQCELHYsaNQGERLLLARGTRLLDSRGHGVVLVFDDITELVR
>WP_207906424.1/319-433
LDQLPTGVAIFDASRKLIFHNAAYRLLWTLDQDWLESGPSDGDILERLRVWRRLPeEADFREWKARILASYTAVESHEHWWHLPDGRTIRVVINPNPQGGVTYLYDDVSERFQLE
>WP_204066410.1/185-245
RLEQIIETLVEAFVSVDADGRVIGWNAAAERVFGFERGQAIGMVMHETIMPVRYReaYLAD
>WP_018150110.1/448-553
LATDSGQIGIWEFDLATESVIWDHWVYRLFGVTEQPGMSADDHWRQRLHPDDLPKIEKEKFDAIAEGRDLDSEFRVIWPDGSLHHIRTRARSYRDAEGNIVRLIGA
>WP_091152369.1/208-300
SETQLISRIGGWDFFPGEQKLVWSDEIYEIAGILKEDFRKPFDLYLEHIFPEDRAMMINALNDLIANGKLLDVTHRITGIDGSTRYIRQLAKI
>WP_051235124.1/329-410
ADVDILGRRVSELPHCkpLNGWWAELDTALNAREPFREFEMRCERpGQPPRFLSLSGLPVFDDDGGFLGYRGIGQDITARRQ
>WP_082145876.1/318-429
LYRLLAENATDMIVRTGLDGIRRYVSPASREITGYEQEELVGARVIDSVHPDDRAAAQEALTRISRGEIERQIATYRFRRKDGHDIWLESRRRLIRRPDGEPLEIVSVVRDI
>WP_160631717.1/651-755
ERNLSGVYRSTIDGEVLDCNPSFAIILGYDSvEEVLETgNALNFYSNETDRNGIIEELIENKSIKSKRIELKTKNGNVICILISASIIYDDNNEVKFIEGNIIDI
>WP_167458705.1/271-376
LAAAQRLSHSGASAYNGSASLYWSEGAYRIWGFDPAQGIPDREAVFQRVHPDDRDRMRADIDRVLVDPTGSSNAFRIVLPDGTVRHLESIREPVFSASGEFLEIVS
>WP_144262167.1/205-312
QATGLLRPDGTVLEVNDTALEFGAGDRESVAGEHIADLAWWDhsdaERETVRDAVTRAVAGEFVRYEAEVRGADGLATIDFSAKPVHDEDGNVSLLIVEGRDITAQQR
>WP_113926922.1/197-307
QYRSLVEMSPDIISVIRNGKFIYMNAAGSRVLGMEDpAQLINKDVSDFAGEQDIQlIRESANQYRDPAESENLIFEIKAARMDGDVIDVEVSMMPILYGGKSAIQLVGRDI
>WP_208649938.1/26-107
FLIlDSVNHHILFANKAFTRLTGYIADEVKNKPIESIIQFSQKNHLKRKELCRRKDGSTLWIEVMNQPFYDDEGKHAYdVVI
>WP_209969998.1/140-249
RYESFITYNPDGVRAIDLNGNFTEVNPAYEQITGYSKEELLTIAMKDLTFEDDREQLSKEWIMINETQASHSFDTGIRHKQGHRVEVRIHNIPIYINGQLVEIFGTVKDI
>WP_135874415.1/63-156
LVLTNFEQEIQWVNKGFTKMTGYSFKYTIGKTPNFLQgkNTSPTTLNNMRNYLKRGTHFKESIVNYRKNGEMYNCSIEVYPLRDGNNTITHLLA
>WP_028583909.1/323-434
HLRTLINTLPDLIWLKDPDGIYLGCNPRFERFFGAKESEIIGKTDYDFVGKELADFFRKHDRNAVAAGRSVVNEEEVVYADDGHRELLEAIKTPMYGDDGVLIGVLGIARDI
>WP_200375094.1/16-125
ETLLDALPDPVWVKDPEGVYRFCNAAFERCFATSRADVIGHTDADVLPPSVAADCAAHEREVIAALAQRRHVQALPVPGSGAVRYLEIVHAPMLDASGRLRAVLVSARDI
>WP_126975726.1/561-664
TRSVIDTAMVGILLLDHRGRIIALNRAAEAIFEARSSELLGRPLSGLVPIGPVWPLPEENLASAPERALRVERADGQGAYLELQFNRWEAEDGQARHTAIIRDI
>WP_203403366.1/308-413
QCPVLALVKDAEGRRVWMNEPYARFFHRSVESMLGLTDAELLPPAAAERMRQEDLATLSTGKPRNCVQMIPSpDGTIHHWLSHKFVLSDAAGRPLLGAMAIDITAR
>WP_145165460.1/17-127
LASINDCIKVLDLDARLTFMSEGGMKiMEVSDFNAIRGCPWPDFWQDKGNADAKAAVQAAKNGESASFIGPAETLAGNLKWWHVQVSPILDRDGRPEQILCVSRDITALRE
>WP_186907056.1/394-486
VNSIPGGIASYRLEGTRLIPTFFSDGVPALSGHTREEFAAMVRADPLGTVFESDRPRVLAAARDTLEHGKLLDISYRMRHKNGELIWLHLNAR
>WP_160720712.1/63-151
IYQVTFQDMEIIPKEIKLGEESVDSWKDLIHPEDIALVNENIESFLKHGEGIYENTFRIKGKNDKYHWIYSRGVGKTDEEGNIIQLAGS
>WP_128123017.1/32-126
YRYVRVSEQGRLASSLPEDVNGRYLHDMYTSNVVNELIQHYDEVVATNEPVYFLSQMNIeANTARFASSVLMPLEDEAGNVCYVLGLTTDLSEEA
>WP_184067412.1/43-151
QLRQLSASLPMVIWMADERRNVTFISDNWYDLTGTNQHDLGNWITTVHLDDRRRVVEELVTATDRRERYAVEYRTQRADGSIAWVLNMGAPRFNENGAYDGYVGAVIDV
>WP_203654415.1/131-242
RFRAVFTCAATGIALGDLTGHILEANPALAAMLGAPPERLRGRDVFELVHPDDAVGLRELIYQRVATGAADRIRTEKRFVtDDGRVLWGGLAVSVVRDQEGRPSYLVAMGED
>WP_035256150.1/187-288
PAHIAHVGPDGAYTYSNRRLGEVMPHPPDRIEGRYIGDVLGDAIFGYISPHLDNALAGDASVFEFNHPHSGRRVRCSFTPDIGAEGTVNGVYILSMDVTEET
>WP_187265971.1/112-219
RALYLAAAEGIYRSLPGAGFIDVNPAMARIFGYPSPERMLRELGRSSGHLIMDPEHRESLHRRLMAGERIKAERIQVRRADGQAIWISENARAVRDGKGNILFFEGTV
>WP_193263500.1/24-128
INESLNNDMLRMTLDPQGKVIDINANFEQELGIKLANISGKHLTNLVPKHARATPHYTRMKSAIEKREHWNGALQIKKGSNQEAWLRAILQPVVDSKGKVQRFVI
>WP_159686268.1/22-120
SRVIMSKTDHRGIIEYANEVFVDVCGYEDYELMGQPHSIIRHPDMPKVLFKVLWENLKLGGNFHAVVKNLAKSGRYYWVVTDFESTKNEDGEITHYFGR
>WP_010282909.1/81-193
NAMPDFVCFKDGEGKWVRVNRYAKELFQLHSDIYKNKTDLDmakMYPKFekyLIKNVQLDEEAWKKGVETRNEQKIMIFSEDEKTFDVIRVPLFEEGRRAGLVTIGRDISNVK
>WP_164849866.1/263-374
RFKSAFENSTIGMAIVSPEGQWLKVNRQLVECLGYTQDELNQKTFQEITHPDDLdADLELLDKLLSGEVNNYQMEKRYFHKNGQIIWALLSVSLVRNGEGQPMYFVSHVQDI
>WP_184875291.1/249-361
HIEDIVQTAAEGIAVLDSDGKIASVNPAAAAMIGRRADRIVGQDWASVMTMRDPRgaefaGGRSPVEQALTTGRQHQSEVRLTKSDGTYVPVIASCSPLSRSDGGLVLTLSDI
>XP_022035496.1/714-833
DYNSIIRTlnpLIPPLFASNENACCSEWNAAMEELTGRMKHEVFGKVLPGEVFGGLCSlKDEDTLTKFMITLYTAINGHDSSDLpfglfgKDGNLVEGHLTTNTRVGEDGKVVGCFCFLS
>WP_151178399.1/186-295
FEQAPVGIALVDAEGRLEEANKAFRSMVKMRSAELRKQRLLDLIAEADRPQVEARLRMALQGEEIGERPLDLQMaAGKGRSATLYAVRREDEAGGKPGLIVQFIDTTERK
>WP_149391315.1/513-620
EDAPALICRYRPDFSLTYANALLIESLGLPGRQIEGFVLTQALPDDLVQAFEQRLQQLTPEHPVLTSEFRIQRpNVQDAWWIWSERGLFDEQGQLREIQAIGRDNTEL
>WP_014454226.1/58-155
MLLIDPTDGRIVHANPAAAEFYGYPAETLESMNVADLNIADSDTIRRNISAATKRAENQFRFTHRLADNSLREVEIYSWPIEMDSATVLFSIVTDITE
>WP_132872828.1/346-447
MNILDRYVITTSTDVNQIITRVSLAFSRISGYSREELIGNTNKLIRHPENDPAIYKELWETIQCGDVWQGELRCQDKHGNTFWLRKIISPDLNEKGEIIGYT
>WP_007353943.1/523-636
QSIGDGAIATNAQGEVQSLNPVAEILTGWQTEEAKGQPLSEVFQLVnetTREVVENPVTAVFRENRIVATATNMVLiakDGREFAIDHSAAPIYASSGQIMGAILVFRNVTQAR
>WP_106533544.1/30-129
DVMIQNAPISMYLLEDSSYSNVNAHFCHLVGYTKEELLLDNFMaDTLFHPDDLlIVQENARRSTEDLKTNSSSRVELLKKDGSLIHVEIHETKATMDGKA
>WP_197480194.1/958-1070
RDRAIAASNNGIIIADasiANGPIIYVNPAFESMTGYSADEVIGQNFRLFQSANINQPGLEELNAAMQEGRGCSVVLQSYRPDGSMFWHELNISPVYDVAGRLTHYIGIQTDI
>WP_114628079.1/34-120
ETLPSHYWTDIKDKFQVDRTSDGFLENIHPEDRKRVSESLTRKREGKSSQFDETYRLKQSDGSYLFIKSTSMVVRLKEDGTPLIIVG
>WP_101049234.1/38-142
QRLALDEHAIVSMADLSGRITYANDRFCALSGYSREELIGQNHRIVNAGVHEPAVFREMWRRISAGEVWRGDICNRSKTGPLYWVAATIVPLMGDDGLPEAYISI
>WP_184060599.1/28-139
FLEANLSSIPDYVYAFDRGRRFVYANPAMLALFGLTSQEMLGRTFTELDYPPDLAaLLNSQIDQIFADGLTIEDEVFYRSTTGHAAYFGYLWGPVRGDDGSVDLVVGVSRDI
>WP_159098085.1/709-818
FEHSPEAIVITDGEHRVLSVNPAHEVISGFAGNRIVGEVFVpDQDEAESGHDTPWAATATSGFWAGETTGIRaNGETYSRWLSISVVRDAAGApPTHYIAIFSDITERKR
>WP_179058703.1/869-978
RLRLAAESTQDFIiITLDRDGRITGWNNGAERIYGYAETDVIGKNANFIFPEEDRHAGVLMNELRIAREAGRAEDDRWHVrKDGSRFFCSSVTTALPNGGPHGYARIGRD
>WP_097381778.1/534-637
RYEAVVENANDLLFTLDADGAVTLVTESFAAMLGTTRSALVGTRIADVLADETVAEHLAAGTDGSYATETDFVaREGLEIPTRISVAPLEDPDGDGVVVTVQDI
>WP_203250233.1/19-81
ENLPCPTYWKNADSVFIGCNSKYLELFGLKSVYGKTDYDMPWCsHAEEEVRQDRIVLNSCQAS
>WP_067278086.1/188-302
FEQAPSFMAVLaGPEHRFESVNPAYRRLVGDRDVVGRSVAEALPDAAAQGYVTLLDAVYATGRAYTAQAalFVVDapdgKSNEHFMDFVYQPIRDDRGAVTHIFVEGVDVTARVR
>WP_193884403.1/340-446
QLAENIRELFWLCDPILERYIYVSPACERVWGYDSEYFYENPFFLLEIVHPDDRAFVEHNMGLESSGNGVDMEYRIIKPNGDVRWVHDRSFPVINSAGEAYRLVGIA
>WP_089814123.1/611-715
ENFPNGVVALvDEDLRYQTVGGSPTDVVDRTIDQVEGEYVGDALPDELADELVPYYEAAIRGERGEFEADVGERVFQFQVVPVRDAAGDIFAALGMSQDVTDQKR
>WP_028792356.1/33-124
ALLELIDEGLIITGDELILDANSAACKLLERDYRQIAGRPLATLFPNEERFLDVRARLLIQGERRSQVGFALPDGRTRELKVLCAPRLRPGV
>WP_169563360.1/462-570
NNSSEAMSVLDENGTIITTNAAFCEMTGYAAEEVRNKPIRILQCDLNSQLFYQQMGTAIEQTGHWQGELWQMRkNGEAYMIRLTVNTIRDKEDRPYLWVALFSDITAQK
>WP_052697851.1/359-466
DAIPALIARVDADEVYRFVNGTYRDWFGDAAPRIGQTLRDFVGELYYQRVAPMIARVRQGQAVRFEMNQMNLHDRLFTGDVTYTPEFGDDGAFSGFYVMVTDISERKR
>WP_173765148.1/655-771
FSRTLVDSLPVGLCVAQRDGALTMINQFFARLAGVSLRDLRRLSALDLIVAEDRPVIAQRMERAFEEGTAWAETLVINPEGRTIPVHFLARRVTLYDTDQLLCIATDISERRKAEEK
>WP_151584273.1/374-475
IVLHKGeEIISVNARFLKMLHFEhEKEIVGRNITEFIdkSQRQHIKSRIDQFMKLKDEdSFFIDEVKVKTNQNHHLSVQATSIVIIMNGENYIQTITQDVTE
>WP_138835804.1/308-398
ERMATLIKNLQTGILLEDQDRKVVLANQKFCDLFGIPVSPDAIKGVNGEKSIHKYKNMFLDPDVVLKQIDLVVRKKEVATADEMELLDGRT
>WP_184115570.1/13-126
ERYHALFDTIDAGFCIIEVLFDDGRPCDYRFLEVNAAYERQTGLRDVLGRTARELVPGLEQVWFDTYGRVATTREPTRFDNASEAMGRWFEVHAFPVGEPERHLVGILFTDVTE
>WP_155317715.1/748-854
WESLPIIAYEVDSSATIRNVNNEekFAEIVNLPVGKIINSSIFKCVEKQSLQQAKYLYRSVLNGETSEFELKLASNKTGWFRLKRIANKHGKIIGLIGILMDITEQK
>WP_195705523.1/222-331
FSHAVEQCASSIIITNIEGSICYANPAASNKTGYSRKELVGQNPRILQSGKMLENEYATLWQTIVAGGTWRGEFHNRKKNGDLFWEIASIAPVKQQTGKISHFVAVKEDI
>WP_169163458.1/605-733
KALFASAASGFIITDLANNISALNPAAERMLGLSQAQARGRPVLSFHDPEEVrrqlhllplevrtmatglsgALSAdqqqaqpqdpgagqqtewtyvrADGTRFPALLNISVLRDAQGAPLGFLGIVTD
>WP_142276325.1/12-110
VLERLPAPALAVDRVGTILFANGSFCDMLGYSCDELLTMDFEGIFFRPPDEDRWVALVGTGTSRLVELRHKSGHAVWASMSKSAMRRRDDTVALVTFHD
>WP_069690570.1/298-409
INNMAQGLIMLDVHANVILMNESYRKMYNLPKEIMASSCNLRDILRYRAESGLFSGDTKTYVKTILTRIALGQPSVSHVDLKDGRRIRVFEQPTPDGGWVATHEDFTKQQQL
>WP_162327292.1/163-274
VAFNQSPDPIFIYGrNSGCIMDVNQPFCQFFGLTKQELVGVSRQQfyFWVDEQQRqsFLRDLLLWQKDGLVKFENREIEVYDQEKQVRTMLLSGEPMEFNRVDCLLFVMRDI
>WP_156392578.1/288-400
RLEAIIQTAVDGFVTIDERGTILSANPACERIFGYQVEEIIGRNVKLLMPAPYRDEHDRYLANYRQTGVARIIGAGREAegqrKDGSTFPVELSVSRIDLGHQVLYGGILRDI
>WP_105516284.1/56-163
LTAILSSMSDVLIVADRAGRIAQVSRSVVTMTGRSEAEALGAPLEDMFGAGQHPMLTTVLQKVRERRRGASFECDLVTPQGPEPLDLSVAPRLDDRGRVDGYVLTGRP
>WP_139030117.1/12-114
FEALFHQAPCGYLVTDDDGRITAVNDTFVRWSGHSRSYLLGQKLQAFMPVGDQILYSTHCIPQLGINGAVSEVAVEIIGADGGRRAVLLSASRSAGTGEEPRS
>WP_009762789.1/11-119
LESSIDWIEVLDPDARLLLMNRAGLRaMDITSPRVLVGQSWVHCWAQPGQEAARRAVQDALAGRAGRFQGSRATVNGTPRRWDVVLTLVRAFGGRPDRLLSIARDVTGQ
>WP_152223343.1/605-699
RLQYILDCSPVSVAIATERQLHLVNPAFNQTFGLRAGDDASGLYVEAAEREAIWSHMRAGERMLEREVRLYDSQGGERDILATYLPIHHHGEFAV
>WP_209989479.1/345-455
RYRLLARSVTDIISRIGLDGVRRFCSEAARDSLGLAPSDLVGHPLAERVHAEDRADLEEGLARLTPERPTLKTSYRLrhADGHWVWVEAAVRLVADDWGAPQEFVSVERDI
>WP_117305923.1/208-281
EKHAILESIHEGIIAIDNEGRITVVNETAHQILHIPNDILLRGKRIEDVIEDTHLLDVVSTGQAEYDREFMIQG
>WP_164923444.1/1079-1192
RRFRMMFEGHSAPMLLIDEETGAIEQANAAAVEFYGYERDILMSMSIQDINQLPAEEVARERREAAEDGDEFLFEHELASGAVRTVRVLSAPIPNLDRAGTLLFSVIHDVTQRE
>WP_118162791.1/112-216
FYEQVLSGISSGIIVLDEQNKIIQTNPAATRLLGLPALGTLQQLERYGNDIPELLSSLPAGERCNLQYATSKGEIQLLVRASIMELGGNTVKILTLNDIRNEMDT
>WP_133378289.1/259-363
SDNIFLIDRNCKIAEINPAAEKRMKMKPNSLIGRDYRDFIKPESLELTNAHFKKAMNGESQYHETIILNEDLSESHISCAMFPIFIDGKVEGVYGVGRDVTALVR
>WP_114465610.1/278-383
EAAPVGLGFIDAQLRVVSANARIGEMLGLDLSQATGRAVDQLVDGRRLADFAQALQRVLDGEPLSPLEYRRRDTGAISLIALQQVRSASGQPLGVSVFAMDVSERV
>WP_139842575.1/384-499
DHVPVVIVYIDREHRYQFINATFERWFGVSARESLMHSMREVLGEEAYQLREQYLRRAFRGEEVEYEFTVDADaaeaagagETGERTFHTTYVPDVGESGTVEGVYGLIHEITKVK
>WP_086241713.1/24-121
TDINGIItFVNDEFCKISGYLRDELIGQSHNIVHhpDVPTEYFKRLWETILNKKIYKGLIKNRTKDGKAVYLNTTIIPILDDNNEIEEFVAIRYDITE
>WP_138889877.1/25-140
QWQELLRTLPVAVYMTDAAGWITFFNEAAITVWGSRPtiGEARFNAAHKLLSPDGNPISHDEAPTARALRERRSIAGEAIIVerPDGSTVHVIAYPTPLFNAAGALSGAVNIMIDV
>WP_109014631.1/333-439
LSNVPGMVYRCKNDKNWTFEFVSDGSLDVTGYEPYEMVNNPNFAYTQIIHPDDRARTWDLCQRQVAKQERFQFIYRITTRSGQVKYVWEQGKGVFSSTGDLLALEGF
>WP_098725140.1/1106-1185
TLTDGLRRLYDLPLDADVDPELALSFPHPDDEAMVSDIVAAALERGKSYEIEHRIETIEGDVRWVRSIGEPVYRDGDGRP
>WP_209861182.1/300-406
GICQQMGKMGGWEFNVVTGETYWTREVYELREIPHDFPVSFHSAVTFWHPDDQPAYIAAREAMTAHKTPYDLELRHISAKGKQTWMRTIGRAVYNNHGQLTHFRGII
>WP_084624116.1/399-512
QLRTLIRNIPGASfrCLWDEQWSMLFISDRVKEITGYPAKEFLDStvNFADLIDPDDNLTVSQALAMAAEKQEAYVVEYRITHKNGAVRWLEEFGTPVLDEQGNVKWIDGILLD
>WP_138734717.1/336-433
FRTLVRGSADPVVILDDRLTVTWVSPAITDLLGVAPQRIVGRPVADTVHPDDAAGLLAALSAPHDDEVRTRSARVrqCDGSWRLIQAQVRDLRSDPDV
>WP_009838090.1/627-723
LwLDESGHLLHSNPYACVLLEYTQNNFNQQNIHTLLKFEQGENWAHLKQKIIKtQRLSCERNFLKATGTTIPMLISASVLTIDKKTIIYFAAKNITE
>WP_138810196.1/383-488
KELILNSAGEGIFGLDLKGRITFCNPASAKMLGYDSaEELIGKPYSFIFRRKGVHDEAPLSSEREEYDTEEKFfrKDNTSFPVEYVISSLEKDGKVTGDVVTFKDI
>WP_168078803.1/288-405
ANMAEGLYTVDGQGLVTSVNRATERMLGWSEEELLGRPMHEIAHLQgTDTGRPAPASGCPLMRAENDgQPVHGDDQVFTRKDGLVFPISYSSAPlymgskVGGRVIVFRDITEMRERQ
>WP_148592484.1/640-746
AHLGSWVLQLENIHDPSVNALRWSDECYRIFGYEPGEVTVTNALYFDAIHPDDREPRLAVVAESVRTGRPYQLEHRIRRPDGEARNVHEWGEPVVGANGQALRLEGT
>WP_093741617.1/146-257
ASWGVVLIDADLRPALANEQAARLLHCGREALLGRPLGELLDHGVEELENALQHVLAEGASPAGLEIWVSPRGDDTHARHCwrsgfvllgSPLGEEPVPLGVGWLFSDVTVQ
>WP_196988736.1/33-143
SARVAIAIIdGRDMVVATANEACLELWGTDKSVIGQSLYVSLPDLMAQAAHILEEIYDTGKPFVGNEIPYVvnrngTPQTGYFDFVWQPRFDDEGKVEGITAIATEVTERA
>WP_172834248.1/54-162
ESIPIGFATIDEKGTVYDINPAGLAILGSELGQALRRGFHSFLAEHDSHRFILLCRKALQHHEHLAEEYWLVRpSGSVFPARVQAILVESDTGMPAQIRIAFKDITDRK
>WP_071836167.1/241-342
LFsLDTENRITAVSDYWLLATGYARDDVVGRAFTSFVHEHWHETYRARNAhvnathaNICEVTVPFVRANGEAMTVLiLEMnSATCDADGTTSLSVMTDVTE
>WP_167782654.1/87-199
QRYRGQVDALSHGVVEVDQRGRVVFANREAEALLGAAAEELEGAELGDWLQGTEAHRCMGRALRAAVTNDVDSKGMFLARAGQQPRGAPVDLQFRWRFLDVGDTVHLLFEFTD
>WP_169959467.1/329-439
SIRDMIFVFDGEGRFSYIHAPDPDELMTEAAAVLQRPYREVLPPAMTAQLDGAFAEMRRSGEPVEYDYTLHVGGKPRQFHSVLSPLLSTGEaPaeafGGALAVVRDVTEER
>WP_120103603.1/13-118
SDGLFLVFDESGELCDWNQTVVERTAADPESLSTMTPGDIVADEDADTMQDAIEALDETERTTVETVLVTDAGARRHYEFTLQQLTEADGEPTYGAIGRDITERKR
>WP_205204711.1/579-676
DRFPAGILVADTQGRISHSNQTLATLFGqaFSPENLHGRTLAEVRSNLAPHLADTSPHTDDERTLQLSDGRTLIHETIAINTQHTPSGHLLIYQDITE
>WP_194064820.1/370-477
SAPLAINCTDNDGRTIVWNRAAEKFFGWSATEALGQPLPNILQGQKQDFSALLKSAGNGLLQNGLEVSLLKKDGSWIDVWLwaAPVRDAGGETLGIINIFSDLSERKR
>WP_096685543.1/426-535
FLDQIINTIPDPVFVKNNKHQWIVLNEAYCEFLGYPKEILLEKSDYDYFPKSQANLFRSSDDLVFKTQQPCETEEEFTDRNGNTYSIATKRSLHKDAAGNCYLVGVIRDI
>WP_162085778.1/142-255
QVTLNSIGDAVISTDINGNITYLNMVAEHMTGWSQNEAVGQPFTKVFQLIDGLTREPLPNPMDSAVQKNKTVgididsvlirRDGVETSIEDSAAPIRDRGGRVIGAVIVFHDV
>WP_184796982.1/9-110
ERRFDDDQVIVTKSDLKGRITYANQTFFAVSGFTEREVLGAPHSILRHPAMPRAAFHLMWQTITGGGEFFGYVLNRARNGDHYWVFAHVTPSRDGQGRITGY
>WP_142948540.1/35-152
FDSLPEAVVVADRERRVRYVNTAAVTLFGYSLQDLQGRKTEILYADPtdflnlgkerynpQADPVFSAYRVLYRSSDGATFLGQTSAgglpsaSGEIQGYLALVRPARSAEQSVDTLQ
>WP_186144428.1/357-465
ESLPYPLAAKDSTHRYIAINRAYEIAFSVKRQSLIGKTAPEAAPLEpaLRTQIHAMSMKVQQQRHPHHAEVTLLDdQRNRRSWLYWMHPFQLASGKPGGTLVALVDVTT
>WP_176639571.1/186-291
QAGGLVGTWEVDFNTEIVITDERFALLHGVDPAVAARGADRALFMAGIHPDDRERVVSTLSRARERGENYRCEHRVIGGGRTRWVVTSARMLPGPDGRPTRCSGVA
>WP_173196365.1/387-493
RTEAFIAAIADMVTVVDLDLRILYQNLFVSELLGDHAGELCFRAYHGRESHCEGCLVVEALRDGEVHCGEREMLFADGSRRQLEFAVSPVRDSTGRIVAAVELVRDI
>WP_182299581.1/18-123
SFLNLTSDAVYVIDTNGIIMEINKKFEELHGWTRDEIIGNRMPLTPEELIEATKVFERIVGGEEVTVMEAKKRKKDGSYFISDVSLSPVHDGDGQLIAVVVIERDI
>WP_006086092.1/274-367
LDGTIHDANDHFLKMLNFDRADLTSGLINWRSITPPEYETRDAIAIAELEQfgHCQQYEKQLISKSGALVPVMLAASFLNGSKCEGVAYFMDLT
>WP_084278504.1/132-241
RFRMLADNITQLAWVADKTGSIGWYNQRWYDYTGVPQgsTDGWGWDVVHHPDHVaRVTEHFKTSMLSGVEWEDTFPLrsKDGEWRWFLSRAMPIRDGGDEILYWFGTNTD
>WP_145282151.1/114-219
ASMDAGVITTDRNGRISSTNPRAQTLLGSPDNEGVGQYLSDLGDEHALLDSICSEVRTYHDAIRDRDYCVTsNGHRQTLRAGCTLLSNQQGEDIGTVLHVRDVTEK
>WP_116841510.1/321-430
TDAFIQVVDLDGRWLAVNSAAANEFERIFGLRPKvgdraeDLLAGQpeNQAAVKAIWDKALAADEPFTEIAEFGEeGLDRRFYEMRFNQLRGPDGEKLGAYQFVFDVTAR
>WP_072324736.1/391-501
RVATIFETANEAIMVVEGNGRIKAVNPAFTRITGYSEAEILGQNPKILKSGRHNAYFYHAFWQSLQQQGNWSGEIWNRRRCGQIYPQWLSVSALRNDQGQILEYVSVFTDI
>WP_135304877.1/203-308
QNAPIVAFRLDTDLRYTWIGSPHEDFEDMEVIGKRDDDLLPPEPAEKIMAPKRKALATGEPVREEVTYELPSGMVSYDLAVEPLRDESGEIVALTCSSLDITERKE
>WP_080319041.1/847-956
TIAQEVAKLGSWTLNIATNEVYWSEELFKMYGLDPEDGVPDYDDENHRKLFTPKSWATLEKAVSTTIETGKPYTLELRSIRNDGSKGWMYAVGRVLKNEEGKPTHLQGIA
>WP_196220710.1/369-469
VYIVNATSFKIEHVNQCARENLGYHADELYELCPWDISPQHTEQTFRDMVAPVLDgtmPLLNVEGIQLRKDGTSYPVEVRFQLYRERNKDLLVAIANDLTE
>WP_166694000.1/137-250
RRYEAIFSNAALPIVVCNRQGVIVSANQLAEVVFGYSPGQLTTLLIEQLVPQGLSGHHELLRRQFNEAPQVRMMGQHLDLQACRRDGTTFPVEISLSYFRLEDELYAVAYIVDI
>WP_092688586.1/181-288
YSSFYTHHPDVIFEFDTEGYVINTNIACHEITGFSEEQIQGKHYEAFIPDEYHDLVDAAFEETLQGSAKHYETPAYHASGGILWLDMTNLPIIQNQKVTGVFVIARDI
>WP_075757945.1/23-126
LDHSHDAIFATDGNGVTIYANRACEKYYGIKPSDVIGKDSWQFMENVgCYPPTAPITLRSTRQNTLEQTTRTGAKMLVTNTPIYDAGGNIELLVQNCRDVRELE
>WP_121009289.1/519-627
LKQAVEKAREGVLITDGEGNILYVNDFICELTGYSREELIRKNPRIFKSGYHPKEFYQHLWETILSGKEFNAVFVNRKKNGELFYVEQKIVPVELPGGHRRFVALWRDI
>WP_199532654.1/159-271
VNNISIGLSMMDARGRLIICNEPYARIYNLPVELLKPGTQLEDILSHLFDIGMSSGNTREEYISWRREVIARREYGKTVHELNGRIILMQHHPMKDGGFVTTHEDVTEQRKAE
>XP_009253661.1/355-450
RPDNPIVFASEEFHRTTQYGMDYVLGRNCRFLQgpKTNSYSVQRIREKLKAGQDHCETFLNYRRDGSPFMNLLMVSPLYDSRGIVRYHLGAQVDVS
>WP_129228556.1/142-231
RIATDAAGVALWSWNVDSDAISMDERAHALWGLPVGPVTFEDMSAHIHPEDLDRVRAAFASTRQILGAYEVEFRILRGKELRWVSARGRG
>WP_167679423.1/537-647
LRSILDNAPFLIWQKDIHGRYLNINKKYADILKLTDiSQIKGKTDFDIWPKEIAEgYLVDDAEVLSSQTTKHIEEEPIIDGQQIRYTETFKSPLLDPLGKLIGTIGFSHDI
>WP_199791941.1/384-496
RLRTIFDASPDALLISDAQGAITMANSRVEEVLGYMAEDLIGQSIEALVPKSVNSAHSEHRSAYIEAPDRRlMLGGRTIKalrKDGSECEVEINLSRVDTDQGVMIASALRDI
>WP_163833709.1/649-758
LKAAEVAELGIWTWNINNNKLTWNQQMYEIHQTPAKDQNKDLYYDYWCKTLHPKDKEYVLTKLHGALAGTDTYDPTFRIIRPNGNIRYLKATAIVERDNQGQPTLLLGIN
>WP_013330262.1/148-269
ILDSADNlGIITTDENKIITFFSGGAEKILGYSHEELVGKETPMRFHIEEEISSRAKEFSERTGKNIKGLDlfaeimiegperhdwtykkKDGSLISVELTVTPIRDDKGNIRGAFGVFYDI
>WP_105371642.1/260-365
ETALSRGRCGLWDFDVTNRRLFWSGSMYEMLGLPPAGNVISFADAARMMHPSDGNIYALARAISRSNAKQVDQVFRMRHAAGHYVWMRARAQVVKTSAGRTHVIGI
>WP_097171909.1/39-141
MIItnpLQKDNPIIFCNAAFSRLTGYSAEELVGQNCRLLQgpDTDPGSVTKLREAIAAEQDLAIDILNYRKDGSEFWNALFVSPVRDASGTVIYFFASQLDFT
>WP_020676185.1/113-204
YAELYDFAPSGYFTFNAQGLILEVNPSGAKLLRKSRRQLIDKPFSRFIADEEGRaIFPKHLKSVLQRQGMQRCEISIKGKDGNFIHGQLESV
>WP_166823317.1/597-702
KRTIIEGTADGFILIDSKSRIVDINQAFCQQLGLNRNTLIGKQPEQLWPEHANSIFPAHLSSQQMQSNHVEEVSLPAADGKQRPFLVNSACIYDEHQHLEYAFAFL
>WP_121820164.1/395-505
RFETVFETVQDMLYVADENGELTHVTPPLADRLGREREELVGSHVSTVIDGEAVETGERIVRSLLgEPDRDSETFETTLLTAEGDPFPVEIELSLLPSEDRFEGTVGSVRD
>WP_124947027.1/665-777
ERFRMLFEHAPVGFAIIGKDYKYIEVNQVLSTMLGYSQDELLNKTFGDLTYPDDLEVDLEYCRKLFSSEIPSYKLAKRyirKNGEVFWIDLIGTVIHNEAGEPLYALAIINDV
>WP_161163581.1/131-225
SAVSQMVGVLRPDGSAEEIVPGWQRLTGVPWHGRMDEEWAACIHPRDRERLMCSWGTAIAAEPPGVFENTYRVRTADGSYRHMSTRCVPVLRGGR
>WP_203772563.1/149-260
RLRALFDGAAIGIGISTMDGRIVQVNQAFADLLGYTREEMCDLLVPQLSHPDDPPEMWKLYEALIGGEYDHVRMEKAYyrKDHAVVWTDLTVSLIRDEAGRPEFTIAMVQDI
>WP_076409411.1/12-114
KLLSEDCILLSTTDLKGKIKYANEDFLRLSEYSDEEVHRQPHNMLRHPDMPKAAFQSMWQRIEQGKPWVGIVKNRSKSGDHYWVNAYVAPVFEKGEIHEFQSV
>WP_167525292.1/142-252
AIIDASPISISVADarlPDAPLVYVNRRFQSLTGYEPADILGRNCRFLQGPGSDPGTVAAIRRAVAQGDRIDTRILNYRKDGTPFVNALMLAPIRDSDGTVTAYIGFQSDV
>WP_108740482.1/727-832
IDNLFKSIEIGTVFLDNDLRIRKFTPEIKYHFNLLEKDIDCPIEIFSTYLSNANIKEDSLNVLRTGIHFEKEIQNNEGIWFLQRILPFIDNYGETKGVVISFVDIT
>WP_207535967.1/527-633
ERFRFMLNAIPQQVWTASPEGALNYVNQVVTDDFGYNGEEIVGYGWQKFIHPEDLQSCLKAWNLALSGGKEYETEFRLlmKDGEYVWHIARALPFFQDGQIVQWLGT
>WP_205220670.1/436-534
GPDGTTQYWNGASERLYGYSQQETIGRNLLDlIIPPEMKAAVAKEMSEMAESGQPIPSGELLLMhkDGSRVPVISHHTIVKVPGRAQELFCLDVDMSAL
>WP_012373654.1/294-400
TALEAGRIGLWSWEVGTGHMEFSARWKAQIGYAENEIGEDAAEWFSRCHPDDLANLHTLTARYLAAPWPDFNVEYRLKHKDGSWRCFLLHAALETDDPGEPRRMVGA
>WP_097299667.1/179-290
QFKATFEEAPIGMSRVDAEGRTLETNHILQQMLGFMDEELKGKLFTGFTYPDDVELDIDQFNELILGKKDQYMIKKRYIRKNGTVFWARMTVSLVRDAKGDPQFAIIMVEDI
>WP_127996974.1/549-660
RFRNILNHVPIGVIYTDLRGNVKQTNPRFCELTGYSDDELLTMTVAQFTHVDDQAEDVVQSRALVQGEFPMYRRHKRYvrKDGRIVWVQSTVSLLRDETGRPRRIVGVVEDI
>WP_158288783.1/119-213
IVAWEWNLVADDLIFSSSTTMIFGRELSSMADFRQSIPEADLATIECMYATGIDSNSVFEYAHPVRQPDKSVRWVKSSSKIVRDASRRPVKIIGV
>WP_129355730.1/200-300
PDGKLKWVSPSCKDITGYSPEEFMGDNpldDRQIVHPDDLKLWEEHLDLVLDnfehHHLELDFRILKRSGEVVWISHSCKPVFSNDGVFLGRRVCNRDITE
>WP_054467284.1/275-389
YRGIIKYAPDGMLVINSRGQIILTNPVLDVMFGYQSNELLGQSWEILSLTDSSGGLLDLGDYFQAKGQVCPLNDRNLELqgqrQDGTKFPIEVALVRLPELGDRGISVFASVRDV
>WP_057296710.1/33-142
LEAVPARVVVIDVDERFVWANHEFFKFTGLHPKQVLGQPIGRIIGDAAYADYGAVRSRLASGQTVAWEGWTELAGAGRRYMREHLVPVDVQGGvPQATVVMSLDLTELKR
>WP_042044365.1/22-130
QAIIDLVSDGIWDWHIDTGYVYRNSGWYRMLGYEPHSLDNDVLTWESLIHPEDLTRVMLHFDDYLSGRSPCYRIEYRCRTSGGDYLWIEDCAHIVTRLPDGAPARMIGA
>WP_039108284.1/569-682
QIQSIFDGAPDPVIVIDSESNVLRWNPKAESIFGWKIAEVLGKHLYEFIIPERYREEHKKGMEHFLTTGIGPFLNKTYDIealnKDGAEFPVSISISPIKMGEKYLFIGFVRDI
>WP_205350605.1/411-521
FEAAHEGIVVLDTDYQVLAVNRAFSQLTGFRAEDLVGRLVNDIVGDReSRQRYSQIRQEFEVSGSWQGELISSRkNGELYPQWLQLNAVRDRQGQVIHIVGFFADLSARRE
>WP_161635014.1/280-392
LNTIPLYIFWKDQESVYQGCNERWATmAGLASSEQVVGMTDQQLpWTDDEREWYLRCDRKVLTTGQSLLNIQGQQTqaDGQQKWRQANKVPIRDATGQIVGLLGIIADITKRQ
>WP_073299332.1/297-405
NLSPQVIWQCDAGGQLIFCNGYWCDFTGLSAEASAGMGWLQAVAPEHRDAALKQWQGALKSGHAGSFEVPLLAaDGGPRWFQGSGAPVYDRDGRLLHWVLVAQDVHERR
>WP_052716012.1/132-244
KLRRIFESVADGIVAIDGRGIIHTFNPAAEAIFGYRATEVIGQSIDLFIPEQDKGFHGSAIKDYRKRGHSDVVDNTRDFqarrKDGTIFTAEIRVTEIEEGRHRNFIATIRDV
>WP_119112460.1/375-478
KFALDESSIVAITDEKGIIKSVNNKFCEISKYSRDELIGQTHGLLNSRFHSKEFFEHFWKTIRSGSVWKGEIRNKAKDGSYYWVDTTIVPFLNEEGKPYQYLAI
>WP_173105712.1/77-189
EEMQHVLQSIDEVVFHTNDKGEFQFLNASWEDFTGYTVKESLHKNALHFVSLHERHEFLRVVRQNASVKKEKIKMDFSYQKRDGQFRWGEVTIKMNYNSEGKLLGTVGTISDI
>WP_095980179.1/155-254
GDAFFLLDRDWRMVRVNRGQERISRTHREQTLGRSFWDVFPLTVSPSLQywSQYHRVMNERVPVAFEEFYAPLDLWTEVTAYPEQAGGIIVFFRDTTVKK
>WP_162020221.1/150-249
SAPDALLVHLQDGRCIDWNARWEQLNGVAATTLRGETSIfDIWVDASQYRTQMGLLQEGQPSVSCDLEMKShTGEMIPVGVTLRQVERQGQWYFLLTLRD
>WP_132535103.1/159-244
WKKMYMLEGNDTLDDTKFINENWLEKYIPHQDHDLVLKHIALAIEKKINFELEHRVILADGKIGWVHSRAVPLFDHNGKITEWFGT
>WP_183359278.1/211-309
IQSGLVTVTPKLRIRVFNRYAETLAGLTQQEAYDRPLNEVFPGLADQALLAQAARQGEFEHLGPDGELMLLSFKSVPLTGTDGEPNGAVFDLHDLTQMK
>WP_154232293.1/1-100
MRTPIVITNPRLNDNPIVFANAAFYGLTGYGVEETVGRNCRFLQGPATERDQVAMVRQALSRHEPIEIKLQNYRKDGKSFWNHLRVQPVFDKGGTLLYFV
>WP_111164978.1/146-251
RSLVNVGVEVVWVATADGRVVDMSPGWERVIGRSAEILKRGNWSPVMHPEDEPAAVASWLRALAEVHPLWEATFRMRTPAGDYEHFHARSVPVRENGKVVEWVGTV
>WP_145804932.1/41-143
EWDLDSRTLDVDEAGLEVFGLDPATFDARPSAvvERLDAKERARLDGAIDEAISGGSHSYSVHFQVPleDGTHQWTHVQARILRSEDGRAHRVIGVVRDATAE
>WP_190344598.1/467-579
ARFRVVAETAACAFLVYQQNRLCYVNSATEVITGYTREELLAMDFWQLAHPDCREMIRQRGLARQRGEAVPNRYEIKILTKTGSERWVDFNAGMIVYEGHPAALATATDITDR
>WP_132056037.1/157-267
QMEQMTDAMPQLVWMAEADGKVVFFNRRIDEYMGVEQQADGSWVWVNMVHPEDLPATLQAWTEAMSNGNAFQSEHRARKNDGQYRWHLNRAFPYRGADGRVLKWFGTLTDI
>WP_108044738.1/393-492
EVGALVFWRRDSAGAIISVTGWSELTGQPEAAAIGTAWLESIHPADRAVADAVWGEARAMRAPLDVEFRIAAPDGQWRWVRERGVAIKHEDGSIDEWVGV
>WP_066171291.1/409-508
LYNSIFENVQSGIAILDAEYNIVKVNRQLELFLGYKENELYKSQILNLIEKDSKSGLAKLFIELKELINISKIEKIFIRKDGQQIHLELSLKLLREKNQI
>WP_169807591.1/56-162
SFPVAMGIWDRNLRCVWFNEAAERLRDGYPYYRIGRYLTEVIPGIDNDAAREAMLEVLADGRPMIDREAHWShGTEERVLSISLLPLTGVDGRTLGVCSVALDFSNS
>WP_006443909.1/729-827
ADFTIDYISDSMLGLTGYTREDirelFDNKYINLIYEEDRAAVTNDILEQLKVsNVVTMRYRTPCKDGRYIWLETISKLCEAGEDGIQRAYSMVMDITD
>WP_191451602.1/159-269
HLRRVVDVLPECIFVKDAAGRYVLMNRAGAETYGMEPAEVEGRLEADILPPEDAERFREEDREILASGEPTYRPEQRRRTDDGSLIVERVQKLPFDLAPSGEGVLGVVEDI
>WP_198975779.1/906-966
ETMREPLLVLDAQQRVLAISGAFAELFGLDAAAVKGQPLRELDGGvwQQPVLRRRLDEALA
>WP_101643836.1/194-297
DAICILDRQGNFLEVNEAFQKLYSYSFKGQKQMAFSDFFTANDEIVLWDIIDKVKFGESIGSLELRRGSSqhsNAILGEATVSPIYSSHDELIAIAVIIRDITE
>WP_081880373.1/70-179
LASVSDALVVVSRQGTVVECSASVTDLTGRDAGEIAGLPLADLFTATDIVRLDTALAEVAASGQPVTIEAALEARGQPAPLDLSVAPRFDERHRLAGWVLSGRPLGELRR
>WP_199305755.1/383-483
SNMPGMVYRYAPCLGRSKSFTYISSGSRELVELEPATILQDANSLLELIHPDDLPSFESSIVSAVEDSLPWQWEGRLTTPSGNLKWIQGRSRAQQTEYGDV
>WP_120098846.1/175-271
SLEAEIQHISPHGAAALQIQAREWIACEISELLVPTDAPDWHTLLHRAVRTARPQTVQIARVDaGEAALAWSATVVALVDEQTGePVGFTLAFASRT
>WP_160286991.1/293-406
IPGMVFQFqrkpDGTARFPYVSAGSQEIFGLSPEQMAEVPAErirALIHPEDLPRYQASLEASAKDLVPWSLEYRVQLpGQGVQWRQGSAHPSRQPDGGVIWHGFITDVTERKR
>WP_199506093.1/370-474
PAAQFAVDADGRLAMANRQAERLFGVEQRDVGRPFQDLEVSYRPVELRASIAEAVQTRRPLWLRGVERRrpGQEPQLFDVQVVSLWREDGELLGTAILFDDVTRY
>WP_116649486.1/775-894
NSLPAHIAMLDEAGVIVDVNDQwrhfGEQNAHDSADFGVGTNYVELCESAsgacsdEAESVARGLKDVLRGTRESFALEYPCHsPEEQRWFRVMFNRLAADEDDRAGAVAMHIDITARKQ
>WP_199459927.1/147-256
NAILEALDRSQAVISfePDGTIIDANQNFLNVVGYSQAEVVGKHHRMFCDEEFYRENPNFWNQLARGELSSGRFKRIDRDGNVLWLQASYNPIFDEKGNVHKVIKFASDI
>WP_155976118.1/574-683
RLRSIISTTGEAYFQIDADETIIEVNAAVESLLGWTEKDLLGTRLSAIIAPASQAFVRLQLDSRTRTAHRTYRLDFlhRDGSVVTADVAASSLFDAEGTLLGSFGFCRDI
>WP_086937423.1/310-409
RSQSVYKNAPFAMAIYDEQGSVVAANDQCLKLLGYSEDEFIGNTITQHIYPASQQYVERITDEYFFSESENARLKFRRKDGSRLEVDLSTRQYAHAIDNL
>WP_058091601.1/339-436
NAPGMLYQYRLWPDGHSTFPYTSGGIQAIYRVTAEQAAKDASPVFERIHPDDLPIVANSIRSSAENLTPWIQKYRIRWQDDGWHWVEGKAQPERLPDD
>WP_166933805.1/530-639
LSSIVESSNDAVFTKMLNGIVTSWNAAADAMFGYSSEEIVGRSMLVLVPEDLLEEERNALEKISRGDSIRHFETVRRKKDGSTFAVSLTLSPVRDADGAVTGASATIRDI
>WP_159812289.1/292-400
AVPGFVWSASPEGSVGFVNQRWCDYTGMSLSEACGSGWTaSIHPDDADALEVYWRSLLQSGDAGEHEARLRRfDGTFRWFLIRAVPQRDEAGRVLRWYGENTDIEDRKR
>WP_092350275.1/183-291
LSSISLGLYTIDRNMRITSWNDSMAQMARIPAEKALGRKLLETFPTLEEEGIADRLRRVLETGEAAELRLLHRGqAGENRLQKRRLSPLKENGKTHGVVVVVEDITEFE
>WP_162302004.1/132-240
DSSPALMWQANESGELVFVNKRHEDVFGCEVETLHSFGWRRVVHPDDVDAFHSELMRALAARESFKAEARFISaSGALLWLHCEGKPRFQEDGALAGYVGVSFDVTEEK
>WP_010855852.1/1629-1735
ETSHEGIAVAGLEGQVNYLNPSFSQKLGFTTQELQDAGGPpAVYAEQEVAAEVFGHLLRGKPWKGDIYLVDkTGKRTPYFLSAGPIYDEKGTLIAVFGIHTDISERI
>WP_142933281.1/341-447
AFKSTSDGVWIRDHEWRLVECNPAYERITGFSLSEKRNEVLWFPEIQEQPENLLQRIRMSIDEKGNWQGEAWSERKNNDPFPQKLSIDTLHDEKGNIRYYVGVFSDI
>WP_185796462.1/16-105
PFGLDETFFSRTDGRGVIRAYNDVFMRISGFPAAELRNAPHRLIRHPDMPKGVFQLLWDGIQSGYPVAAYVKNKAKDGRYYWVLALVTPC
>WP_006929492.1/413-514
LDALPDQLMLLTIDGTILEVKDGEFFNVEPHLILGKSFFELVAQPIAQRFYNMLRLTNRTGEIQTFEFQHQVKGKLKHFEARLSKSHENQILCLLRDISERK
>WP_154307387.1/246-350
HYKSLFEHNLSAVFTCDVNGVVVNSNQKASEFLGYHAKELLGKHILTAVHTADKGEVKALLQNALDGEASNMETRVIRRDGTSTSLRLKMVPIKTGEIVKGIFAI
>WP_147146908.1/19-107
ASDAAGVALWSWNVDTNRIAMDARAHGLWDVPAGEAVTFEDLSARIHPEDLDRVRAAFAATRQKFGAYEIDFRILHRGEVHWISARGRG
>WP_090571020.1/138-244
WLAKQAAALGVLDFYFEHNVMHLDKRMRELWGCGADEVMTHEKFLRAIHPKDYVIHQTAFEKAIDPAGDGKYLAEFRVINPVDGSERWIIITGQVHFELERANRLVG
>WP_035981608.1/186-301
SFRLLFDSNPVPMIVCALDDGKILGVNDAAAGHYGYSRAEFKQLSIRSLQAFDSEPPWADERESEEQAARTWKHVRADGTLIDLAIYSRHLAYEEKPAVLLALMDITERKRAEARL
>WP_121551585.1/2-108
ESTDDIIFELDRESRLTAIFGAWIESSEVNTDFFIGKTAAEIFPEGIAEVHMMNSEIALSGEQTTYEWSFGEDVNQKHYSINLSPIFDEEGLVTGLVGIGRDITKLK
>WP_197073642.1/267-371
ARIGSWVWDLTKGKLSLSEELQRMLKLGIgaAEVDYRTFLELVHPDDINDIFTRVRETLENGKSGESTYRLvlADGTLLAVHIQWDTVLGPAGKPVQLIGMMQDI
>WP_162520751.1/142-248
DAIPGLVAYWDRALRCRFANPAYEAWFSSAPGALLGSTLQDLLGDEVFAQYRPWVEGVLAGQEQRFERELARPGGSIGHLVVHYLPDLVDGQVVGFFVHASDVTEMK
>WP_107493819.1/165-275
ARLRQVLELAPVAILASALEDGRVLFANQKAVALSGVEAGALLGRCVEDFYRRPEDRLQLQEALARDGAVNDYELQLWRASGEPIWALVSAMRGEFGGREAVIVAISDITA
>WP_136737882.1/154-265
RFQAVFETAAIGIGIGDLDGNILAVNGALEGMFGAPASEIRNLSVDMLVHPEDAPGVWDAYRELITGKREHFQCDKPYYRRDGEVIWTHLTVSLIRDEEGVPRYQVAMLEDI
>WP_082479214.1/171-283
HYRLLAENTSDMIVRSGLDTRRHYVSPASRTLLGYDPDELVGTMPMDQIHPDDAEAYARVLTTLVEGRTARAVTRQRYRrKDGSWVWVEVTFNLTRDAtDGHPTGYVAAVRDI
>WP_144241533.1/386-493
PDAVIGISEQGRITEWNREAEEKFGWSREQAIGTEIGALIgpgMAQDGADHDMASWFRMAGQaslSSRQIRAEAVHRDGHTIAVEISMGVVTHDGLCFSTAFLRDISD
>WP_199256492.1/67-162
FCNAAYRQdTLGSKYPWALGRPASEVWAEIWDDIGPRIDRVLSTEQATWDVGLLLFlnrsgYSEESYHTFSYSPLRDDTGAVVGILCVVSEETERV
>WP_155895968.1/326-439
LEAVLNAASDAILLLDETYRVRMVNTAGAARFGLAPEDMIGLDLLALTEAPVAEARRERYRQVQETGLPAHFTDERAGRVYENIIYPIRPVTGGRPHLAIYARDITERLAAEAA
>WP_206322013.1/236-339
DHSGLPCALLSVNGRMEQASTATAELLRTRLSDILGRRAHTLLAAApELHRLHLAWEALIARRVRRVETSALLLdaEGRRRRVRLHLTTVNPTGRRAAHVWAVV
>WP_096327801.1/280-398
TLAEGIVVVDVAGQVVTCNASAERILGRCRSQLRDSIGLVSSLRAIHEDGSPFPLESWPAVLTLRTGEPQVGVIMGIYRPDGalAWVSVNSQPLYHAGsaapyaVVTSFFDISDRKRAD
>WP_091134083.1/2-102
LDTDGRIVSWNAGAEHISGWDKDEIHGRHFSifHIPEDiASGRAEHALEAARDTGRYEEQGVRLRKDGSHFIAHVSLTPLRNEAGQLLGYAKVTRDISERV
>WP_196173416.1/419-527
QVSPDPIYVTrQDTGQFIEINPAFTQTFGWNAEQVIGRTADELGLWAEPSERSQRIEQVIREQALSNVAVTLNHrNGSPLTCVISSRLISVDGQPCSVTTLRDITQQQR
>XP_023334359.1/256-365
ESFTTQLELeTWSVSTVDTSGLPEQYVEVIGPHFIGKQLTDIVHPQDAPLLNVHLQMLRCEGSHVSRVYRMQLpPPHYTVHVKSKSKIFKGETSTKGFVMSTHHIVRESD
>WP_183346479.1/371-478
LKKAHQLAKLGSWKMDENEKLTWSSEMYKIFEVSPDSFDLSTETFLELIHPDDKDAMVEWIEACKGGDCNHELVFRAFTQDGCLKYISGRGDLVLDSYGKVIGMAGTA
>WP_069295881.1/340-446
MNNISVMVYRCKNDRFWSLEYVSSGCHELIEYQPYEVVNSQPHGYMNLMHPDDKQRAWDYVQGQLFRQQSFQLIYRLVTRSGKIKWVFEQGKGVFSNANELLALEGV
>WP_195726409.1/27-144
LEAALLATNDGVVITESGGGEEDRPIIYVNPAFQTLTGYTLDEILGKDCRFLNRSNHEQESLNTIRQALRANQACRVVLHNHKKNGEPFWNELSLSPVFDENHAVTHFIGIQKDVTER
>WP_107736700.1/396-499
FYHSIFEAIPSALFVLNAQNLSIMNCNDAVLKMYGYKPEELLSKPFTSLFKEEEREYWTRNLRTTREINQTSQLTKDGRSIFVSMRISLSTFETYEVLIASCSD
>WP_195415671.1/487-585
VMNELLGGVQKCLCDQHFTLLHMSKGLLDISGYGEQEIHEKFQNQLIRMMYPADRDRIQRQYREQRNEGRLLDLEYRLMAKSGTIVWFSHHCMVVGESG
>WP_193882304.1/166-264
SSIsTFPEGRLLDVNETWCQMFGYQRNEVLGHTVVEMGIGRFVVDRATILQQLEQfgTVTDLEVQFQTQAGEVREGLVCLEVIEVNGERCVLTTILDIT
>WP_175079737.1/422-519
DEHWTMkFISPSVADLTGYRPEEFTDGTVTFAQiinkDDVVHIGEVIDKAIVEKNQYAVEYRIRHRNGNVVWVLDQGIINEsSASEQKWIdGVLIDIT
>WP_121201367.1/185-290
TSCHLLLGKQLDVITYNKNMANfIRRIYNIDLQPGTMVnQILSGPALQRFEEECNIALDGMPIHQEREVKYPSENIWWDITFEPCYDAEGETIGVSFNANDITERK
>WP_027721092.1/356-458
AANVPGIIYKYELTPPHTLQYVSPKIKQITGIDQQEFISGGLLKYISMVHPEDRNKIKSNIEKSLSKNESFTVEYRLMQKDGSIRWIFEKGTKLVDQDSVVGF
>WP_136728481.1/156-196
VRVAVVQVDHHGTITRWNEDAAELFGHTAGQITGKSLADLA
>WP_152207340.1/542-632
TDFHIRKCNHRMCEIVENSASNLIGKHLLDIHPGTKEEGIFQAYCAVVETGTPLQMETHYLHEGMDLSLRITAVRLGDGVLVTMTDISAFK
>WP_203928777.1/808-915
DQAQQLAGVGSWELDLESGSILASDEFVRQMGISAVDLREQGLRMALDRLHPEDLPKVNAAITATVETGIPLDYEVRILQSGDGERVFHTIGVLERDSDGRPVRLRGS
>WP_173979958.1/469-572
IRSILEATRDGIALIGDGGNFEYANPALEEEFGPVYGHSVETYFSVPTPPREPAARSEWQYPGTGKVYEVSATPLHNAEGRPAVLLAFHDITARKQAEQAMGAA
>WP_090338027.1/177-278
SNDLVCIAGTDGYFRKINPAFEEILGWDEKFLLKTTLFELIHPEDVDKTYLEVARLAEGQTTVNFVHRFRAkNGRYFYLQWTATPEPVTGNIFAIARNITDE
>WP_041656055.1/39-125
EGVVVVDAQARVVWMNDRYPAhLGIDDPAGVIGRPVEEVIPNSQMRQVVETGRPIMLDIMDFGKEAFVVTRLPLRDDRGKVIGAVGF
>WP_019866112.1/163-273
LVAALEATSNAIIITDREDRIEWINPAFTTLTGYSFQEALGRKPTDLLKSGVHDqAFYGLMSQTLMNGEHWQGEIVNKHKDGSFYNADVGISPVRNKDGSFSGYVQIQRDI
>WP_183635645.1/807-916
VEQSASAVIITDRSGHIEYVNPKFCELYGYVPAEVIGHTPRVLKSGhtTAAEYQGLWRAVLDGGEWHGEFMNLRKDGQGRWVAAAIASLRDADGKPTHFIGIHEDITERK
>WP_081167709.1/387-496
LSHIARETISPIVITDIDRRIQWINAAFTMVTEYTFNEAVGKRPEDFLYGEETDREAVKKLMENKRVGRTFDTELLIytKSGRKVWVTMQAQPQFDNKGKVTGYFAIGID
>WP_162911393.1/548-660
SSMSQGLLVVEDGKVVLSNETLSRMVAVPERLLQPGTPVADLLDDCIERGATGsVDERHVEAHEFGAIFFSGEPVSLIMYSGRGRWLRLDVTPTDRGRFVMVFSDITDLKSRE
>WP_212341214.1/66-174
AQIVLFWGPDFVALYNDAYAPGIGANHPRALGRPAIENWGELwddlepLLAGVRRTRTTFAAKDRPFYVERHGYGETSYWDVSYSAIPDDDGSVGGVLCIVSETSERVR
>WP_170303312.1/360-471
DALPAGVVVYDKDERLVMFNKAAASIAPHIAEAGSIGKTYSQLAHETERKADAEGRPRVEGAKEWIARFRSKGVRHLRSAPGGRWVEWLEKGTSSGGTVGLRVDVTDLKNKE
>WP_041341356.1/17-127
FENASDAIWFYDRNGHIVYANRASAELTGYTRTELKQKNLKDLLTTAsEYDQIMDINSRIASGEEVKMPYEQKIRrhDGSIAVLRMATTLVKSADEVLGFQNIARDITEEI
>WP_050509651.1/16-74
LDALPDGLVLVDDNGTVVNANTMALALFETPGTSVVGRGPVSYTPDGtgawMRAGARRM
>WP_109970038.1/425-532
RYMQLSESSPDAIAILSAHNRPVYLNPAALFLFGVHSfDEFMTQPLNEYFDSASYPAVSDMLSLSFSLRRPNSCEAVMWSRSGREIYAELIAVPITQSGDTAVLLIIR
>WP_126742168.1/147-244
LMNSQPVVFYIAKADSDHAITSISDNVQNITGYTAKQFLDNPEIWPGNVHPDDAEKLLNYKEEKQGLSGSIEYRWQCADGTWKWFLDNFTFVKDKNGE
>WP_144778540.1/25-125
IPGLLCAYWLSADGESHRYLLISEQVQNVLGLDPAALRESADLMFDAVHPDDLAGLNASVAESARALAPWRYQARLKLRAGHYEWFEAHSKPERQADGSTV
>WP_199317083.1/134-248
NYRNLIQTANLIVIRYDPQGQIHYINDYGLGFLGYEEHEILGRTLLETTVPETEIserDRKQFIQDLLRNPASYSHVEGENLCRDGRRVWVAWSNRAILDEQGQIVEILSVGNDI
>WP_187577385.1/756-855
DRAESLARVGSWEIDLDTDTVHVSDELSRLFGVSRSEIERRGFGGVVDTLIHPEDRRHLLAALAEGAETGTVDYEVRLTPPSGEEILLSVRGEVVKDADR
>WP_153735408.1/339-438
QRYRSLFEHHTDAVFSLDLEGNFKTANPQFLSMTGLEESELETLNLSNILPQKIVTRVFNYFIYAKEGKPQYFEIGIKNKKGENQYLSINYIPIFIMDKV
>WP_066093411.1/690-800
EWVLEATRPGIWETDLVTGDMTINARWADMLGYNLEELVPVRFTTWTDLLHPDDLPLAMDRHRAHCAQEIPYFECDLRMRHKTGQWVWVSTRGRVHRRDSDGKALFMSGTH
>WP_176113045.1/146-252
AIRATTDVIWDWNMDTNELYWGAETMNAMFGYILPDSITPIGFWEDRIHPEDKERVLRSIYAAIHDETQTQWREEYRFRKADGTYAYIQDKGYMLYKGATVTRMIGA
>WP_018158704.1/213-306
ETFRSLVESSPDAILVVDHAGSILEVNGHASTLLGEPLIGRTVAELRLVAGEGVATFTVTGDPLRLDVTTANLSDVGEGCRRAMFLRDATSRIE
>WP_165211632.1/156-269
LDNVNAAVWSTDRDFThYTFCSESIEKIAGLPRQEIMANPIRlhdHIHPDDNALLMGEVKNKLDMGIPVDQVLRFIHvEGETRWGRLIVHPYLDNAGAVERLDGIILDITEKKR
>WP_199303667.1/163-265
SRLEALIQNLQAGVLVENENGKIVLVNQVFCDLFGIDVPPEKLIGFDCRQSAQFAKILFEDPEAFIIGIDNILQNRQIVTNEELRLKDGRTFARDYVPIEVGN
>WP_091616007.1/18-127
AVDHTRVGVIITDpdiEDNPIIYTNSGFCNLTGYSAGEILGSNCRFLQGPESDIYTIDRMREALKTYEPISIEIINYRKDGTKFWNELHIDPVYEPEEDKYYFIGVQKDI
>WP_167672831.1/34-147
FRQAPGFIAVMrGPDLVFEIVNDAFEQVVGHRDLIGRPVREAMSEIEEQGFFELLDEVYQTGQPFVGRQMPLRlqrqrggPIEEAYFDFVYQPIRDRSGKVTGIFLEGSDVTDR
>WP_051275283.1/291-399
LLLEASELGTWDWNITADVNQVNRKWCDMLGLSIEDFDTSVRFFRQLIHPADIQRVDKTLSKHLSGEIDVYSAQLRMRHADGHWVWIETYGKVVERDGNGQPMRLAGIH
>WP_168972394.1/111-215
KLRDIIENQKDVIFELDEYGKFTFVSDAARTILGYSGNELIGKNIKDIFKVDIETGIVRNEESYMKMEVIFERQDKKNISLDITWKNIKGNLNKFKGAVGSIRDI
>WP_162545073.1/133-246
RAACDHAIHGIVITDRVSRIHYVNHAICELLGYSEEDLLGKDVGILFGVKTFEPQKSLGNKVVSDIEDGKLIRHVSDAeaftRNGEKIRVQASTSSAHWDGGDEMVFITYIRDV
>WP_111938153.1/209-286
INDREGLLFNNHEAQCKISNESWVNFILPKDRWIYIQKYEEFLREEKEYFSVEFRVESKKGEILWIKQKGKRILEDDG
>WP_116306808.1/50-152
RVLAEHLADWESWEDASGKVVFVTPACQRITGYSLESFRANARFIEGIMHPEDLPLWRKHREMVASGAEMVEVEVRVRTQDGRERWLACTSRRLHEEDGAPGG
>WP_182834872.1/33-137
ELYDQLIDKLSDGVLLIGSDGHIRQHNQAAAHLLGKAGSELLGSPLADAVPQLAQTEALTAGQRLQIISATGKRLALEVCRLGEAGESLALLQPASEPERSQEDI
>WP_081775030.1/283-391
ENFPFVIWFKDTNSRLLAANTAYAKfAQVESKQALEGKTDFDLFPPDLAQAYVDSDKRVLQSGESCFVIDMFEKdDGERGWIETYKSPVVVAGKLVGTVGFARDITDAK
>WP_092577960.1/277-369
LKFINVNHGAQKNLGYSFEELRKMTPLDIVpnDNKAEFKKTIGVLLSKVDEKLEFETVHQRKDGTTYPVEVHLQLSNLGEKEVFVAIILDITE
>WP_205943654.1/266-369
ETSQIAKLGGWTININTFKTEWTKEVYEIHDLEEPYDHDLAISISYYHTDDRETITNAVNETINEGKKFDLELRFISAKNINKWVRVAGEPVYKDGKLISVKGI
>WP_158637448.1/788-895
EILSQATSDTIWDRDLRTNKITYSNGIKTMLGYNIEEIQDIDAWWRENIHPDDYPKIAAKLDSAFVKKQKVITEEYRFRCADGTYKNIYDRAFVIYDNENEAVRIIGA
>WP_028947804.1/118-222
QQVVQSQTDFILRSQPDTTITFANDALCQALGLSLSEVIGLRWLDFVEEEDLKGVMEKIASLRPEQSQFINENRDQRAEAVVGYTQWINQGIFDERGNLLEIQSV
>WP_141833565.1/411-524
RIDTILGTVQDAFVAIDLQGRVVDWNAAAEAMLGWRRDEVLGRLAVELMVPAHLRANALDALQRFRDTGELEIQGRRVERvlcrRDGSEVEVEMTAAIAGTPEGPFFSIFAHDI
>WP_207710567.1/207-309
EAVMITDTESKIVRVNQAFCEITGYLESEVIGKSPAILSsgRHSPDFYQKMWLDLQHHGWWAGEIWNKRKSGEVFPEWLQISRIHDAfNGKNYYAATFSDITE
>WP_083801075.1/204-310
GQLAAIGKSQGVIEFNLDSTIITANQKFLDIMGYSQEEAAGKPHSTFVDMETRNSREYQQLWERLRAGQYDAGIYKRIAKGGREVWLQASYNPIFDLNGKPYKVVKY
>WP_019934106.1/345-443
SRVPGMIFEFSLHNGHTRFPYASDGIRELFGVHPEQAEKNAGPVFDAIHPDDVEKMASSMHASASTLTPWRHEFRIKNKDGRIRWLQGDALPQREANGG
>WP_141850755.1/9-120
ESLPDGLVVADSGARLVFANTRATQVLGVDLAARLGRPLAEALPLRDIEGNAWWEVTDPWHTLHTVRGHREkllwteDGTEVLLTSRYVRDEPRGPVRRVLASVRDASARQR
>WP_007785520.1/392-498
RESQRVASLGSYVTDLKTREWKCTQELYEVLGIDAAYPHTKEGWLGIVHPDWRDQLSNYFLDITKEQQRFDFEYKIIRLNDKAERWVHELGKIEFDHQHQAVRLIGM
>WP_090895283.1/1376-1486
ERFSKAFRTSPHPIGITEVATGRCIEVNDACLELFGFRREEVIGSTTLMLGIWPNLEDRVRVIERLKAGQPVRNMEFALKIKSGALRYLLASADLAELNGTLCVVTIANDI
>WP_148574711.1/146-248
DVALVTDAQGTIVYVSPSALDIFGYDPLEVVTRNGYEFLLEEDMPKAAAALRAALDGPTAVRETVRVRDsAGKVRWTEASInNSLDDPDIGGLVINLRDITRE
>WP_060528461.1/11-114
ERYMKPGSILVSKTDLKGTITYCNKDFVEISGFSRRELYGKNHNIVRHPDMPPQAFEDLWETSKAGKPWTGIVKNRCKNGDYYWVKANVTPLRSNGRVTEYMSV
>WP_187449912.1/418-518
GVGDGFFAVDRNWRVTLINSLTARYTAMPEEALVGALLWDAFPAMAGSQLASNLREVMRNRTAANYEAPSVTRPDHLIQTRLFPTPEGVGAWFRDVTEQRR
>WP_173241276.1/421-530
DAAPNMVWAVHPDSSIRYINRAFLDFVGLRDEQAYLATGWlPYLHPDELDLTQHTLNQAIAQRTPYVLEHRMLRhDGHYRWLLAQGAPSYLANGELFGYVGSAIDITELK
>WP_069046960.1/166-254
IAIEKLARVGHWMNAENQAHVQWSPGLYDITGVPYQHPVSKEVGRSGIHPDDMPAWLEARAALDGREVEFRWLRPDGEQRWFRTRLSQT
>WP_166536712.1/25-127
EVPDLIFQLKIFPDNTFQTNFISKSSTEIYGFNSEILLKDAGIILKKRIHPEDLTGFIKSILTARDQVCQWYMEHRVLHPEKGLLWLKGTANPEKHEDGSVIF
>WP_013293590.1/462-577
ARYRATFDHAAVGIAQVSTDGVFLEINRVFCNIIGYTQSEVLSQHFSFGQITYPEDLASDMAQVQRLLSGADDHYEMEKRYIRKDGGIVWVNLSVALLRDTEGLALYFISSVVDIT
>WP_192931161.1/293-407
RLRRVVQSMGNLAIFTDIEGRVQWVNAAFERRSGWSNEEIRGRDFKSLVRCDDSDQGAADGLETALEEQRAFTGQTINQDRYGNRYWIDFNVLPLTGENGQVEGWVSIETDVTHI
>WP_171708902.1/28-144
FDAIPGAVYLCDRDGRLVGYNSEAAVlWGRKPDLEAHELFCGshRlFLPDGkALAHADCPMATAVKLGIPTRNAEVVIErpDGSRLTALVNIRPLRDHAGRIEGAINCFQDITSRKQ
>WP_040287648.1/384-475
AKDVFDSTGQGILVTDSTGKILSVNPAFTELTGYSEDEIVGKNPNVLSSGRQSKEFYTTMWGVIGDEGSWQGQMWNRRKDGSEYLELLTINA
>XP_031953679.1/88-144
LQALSGFVMVLSEGGDMIYLSENVSRLLGLSQLELIGHSVFDFVHPCDHEELQDVLS
>WP_069969583.1/30-116
LCITDEQGNLVSVNAAYLKLYGGLASEVLGQHFTTVLLGVGESQQSQSYEGQMQCKNGEVRDLQVTIAPLHSENRNLQLMTLVDITE
>WP_187316015.1/127-242
QLQQVFYQAPVAIAVLDgPEYSISLANPSVCQIWGRSQEQLLGIPLMQALPELQGQGIESLLDGVLHSGEPFIGTELPFSLyRNGalDTIYFNFVYQPQRNEQDQTTGVLVVATDV
>WP_203278827.1/27-139
DSLPAGVYVCNLNGQIIRFNRAAAELWGREPRLGnpEERHCGscRLLGLDdrPISHAESPMAVALATGHGCRDERVRMErpDGSRITALVSVEPLKDHGGRRVGAVGVLRDIS
>WP_077852655.1/289-392
AILDTLPLDITFVDKEGIVKYFSGGSERIFPRTKTVIGRKVQNCHPPASVHIVEKVVEDLKSGEKEHEDFWIHMGELYVLIKYYAVKNEKGEFIGVLEITQNIK
>WP_127471352.1/77-182
QEGMCITDLNQRILRVNNAFTQVTGFSFQEVLGRNPSILHSGRHSDAFYQAMWATINRTGGWQGEVWNRRkNGEVYPEWLTITAVKNTQNEVTHYVASMSDITQRK
>WP_204599706.1/288-391
LDVLMTIDSQGSIRDVNSTTEKATGYSREELIGTYIFNYFTNLEKSKDAHKQVFKNGIIQECELELKHkDGHVTTVICNGAVYKDECGQVEGAFVSARDINERK
>WP_128254162.1/9-104
IWSSLPVPALLVDAQDAVIAINPLAESFLNASEKSLLNEPVLDRLSIDAPMDEAIARVRRNQGAMSINDVDVTTGERPPIQCNIQIAPFADVPGAV
>WP_166657474.1/316-427
RLAAMVEHSTDAVVLADSTGRINYASPGLRAMLGHEPDRWVGRPVTDLVVPADFEsFRHELQRVVEQGSGTTIEVDASLAHVDGQQRKATIVVANLVGGSPVDGVVVTIRDV
>WP_014277465.1/309-413
VQALTKTGSWCLNMNTGEMIISDQLYHILGENPQNVSINFEDFLNHIYIDDLYSWVQTYSQSLFTQQNYRLNYRIIQPDSSMHWVSQQSTPVSDRHNKITHITSI
>WP_135207635.1/126-233
RAILDNAAVGILFIRARVVRECNLRMAAMLGYAPAELVGLDSAAVFPSTEAFEDLSRAASPPLASGAAYTTELQLkrRDGSLVWCRLNGRAIDTENSGLGTIWIAEDI
>WP_060817266.1/490-597
VVPYPLVAKDLENRYIAVNRAFEETLGVRRENIIGRTTLeaQVWGVEDSKRLHDLIDQSLTNGQREQVEITFHDrRGALRHGLFWTGAFKAANGAMAGAVGTMIDITD
>WP_109141785.1/404-518
QHMRDLLEALPAALYTTDANGRITFYNKTAVEMAGRTPlpgDEWCVTWKLYWPDGTPLpHDQCPMAIALREGRPVRGVEAVAERPDGTRVPFIPYPTPLFDSGGRLIGAVNMLVD
>WP_208257339.1/282-386
RSERLASIGFGEWDLAADETVWSPQMLANYGRGPSDEPVGADDFPKIIAPEDLPLFEQAMHVLFSRREPVQVEYRIRTPGGSDRHLWLNAEPMLDRAGRLTGISA
>WP_205232282.1/155-253
CMVEAVIITDVNGIIVHHNPAAIKLLEIQTDPVIGKPLSDSIQDANAvkMVEEAIAKSIVVTREFTPGTISRKYLRANCSPVKDRSGNVLGSVTAFEDI
>WP_051553591.1/335-443
LDLAPMGVFLVDSGHTIFYANREARRMIGGDGKQVLGRPLTNFLHRDSREQVIANMVPPCAGQAVHLEAVRLVGlDGAVHDVVITATSYRTGVQPQCLLLVRDVTEERR
>WP_090827240.1/328-439
ERFRRALEVDTVGVIFFDKEGKFIEANDAFLQMSGLSREDGRAGLLRCDAETPPEWTEIFLRAADESEEKGRIIPYEQEFLRKDGSRWWASFTAKQLDEKEGVGYVTDITKR
>WP_084708515.1/511-625
LRQVPAAVATLsGPQHRYSFFNTNYQELTANRPALGQTVADTLPELVEQGFIDLLDKVYATGELFSGTDSPVLlhnpsriRPEQRYIDFVYQPLTDGQGRTQGILAFIVDTTERV
>WP_204634315.1/232-316
SSSVWRDIREDEGGIIQGAQRRLTHPDDLPQMDERLQEHLRGERPLFESEARLRHKDGHWLWGLLRGRVISRTDDGQPLWIYGTM
>WP_100761220.1/280-387
LSQIFEMNPSAITLSKDDGAYLDVNQKFLEYIGKSKEEVLNKTPLDLGFYYNLADRTLIFQKLRDHGIVQNLEVKLKTFEGSIKTILFSSRMIDSFGEKKILSIGHDI
>WP_134096198.1/595-697
WNASPDLIVVATPEGVYTQANPAWMTILGYEERDVVGHAATDFLHPDDFEQTARALAVAQVGELPPYICRFRHKDGTYRWISWAAAPDRGEIFAIGRDVTASR
>WP_162389420.1/317-385
KYIPATDQAQVESAIEAAIAGKRVYELEHRVIQaDGQIGWTFSRAVPILDEQGQILEWLGTASDVTEQV
>WP_140233683.1/353-464
RRANILEHSLDAIISYDCDGIITGWNQGAENLFDYKEQEVLGSKSTDFIIPEGDSEREILHFAQVLKGKPILNYVCQHKRKDSELLSTSMTSMAIYNELGVITGVSQTIRDI
>WP_180335764.1/177-270
KYRMLANASNEAIFIIASDKIVEANKRATEVTGYSEAELSGMSIFKIIEEKYWHSPYSTGHEIFKDRIRAIGIAKDGSELDVEVHIECSVFKGK
>WP_187071339.1/485-590
RQAIETGKMGTWSVDPNTLEITMSAFVKELLGLPIDEPVAMGEVMKAINPKYHKLLGTALENAMTKNLPSDTEYQINNLINGEEKWVRATGRVFLDQDGNPTEYSG
>WP_007910283.1/383-494
NLRVLAETVPQLVWATRPDGWSEYFNQRFCDYTHATWEQLYGYGWRQFLHPDDYERTLAVREHAFRTGVPYEVEFRLregQTGLYHWFLARAMPMRDETGQIVKWFGTCTDI
>WP_017841590.1/200-309
FEHSQESIMITAPDTTILKINFAFTAVTGYKPAEVIGRTPKILSSGRqSPEFYRDMWQKINKEGCWQGEIWNRrkNGDLYAEWLSICRINDKFGRVSHYIGIFSDITLRK
>WP_075905013.1/134-249
QLASILNSIDDAVIATTTQGIITFMNASAEALTGWNQSEVWGRDLTSVLPIVNDLtgnLVKYPLDKVIKTGQVVYLGEHNALItKDGGRIAVGNSASPLKDQLGNVNGVVLAFWDI
>WP_157820580.1/404-511
VSSTEHSIIASDLCGNILEFNEGATRMFQYAPEQMINKSNIKMLYTREEIlsgKFQKILKSALFTGSYKDEMKLVRKDGKTFTGYTTITRRNSFSGSPTGYVIIIRDI
>WP_083126095.1/145-238
YQAALVTHATDAIIATTLAGAITTWNPAAEAIYGRSAADALDLPINEAVGAAVDPAAIVADGGVQHSIHYSADGTALIVRVAAAAMDDGYVLVC
>WP_176476938.1/56-162
ATDTTPGLIWFGRADGSVEFLNSQWCAYTGLSMEEGLGWNWVSVIHPEDLPGLIEHWGEIIKSARPDEHEARMRRFDGAYRWFLLRCAPLLDESGAVIRWYGTNTDI
>WP_022636370.1/734-838
IKNVLKTTHVGSLFLDNSLRIRKYTDVIEQITHVQKSDIGRSIEELATEKIYPQFLEDIHTVSRSLTEVYREIKMDASRWYTIKILPYRDSENAVNGIIVSFMDT
>WP_114946136.1/358-442
ELRQLEGRGLLLDAESPNDAWLSSYVHPDDQPQVVSAIQEATRAKSMFELEHRVRRADGTFGWVHSRALPILREDGEVVEWFGTA
>WP_007186458.1/137-241
QLRLLAESSPAAILTVGNDGRILAANRATQEMLDLPENATLIGLPVRECLPVLDDALSASANLGDMRTSTSTWGRRLDGSPFPATTWFSVYADRSGRKLAAIVVD
>WP_116526831.1/23-130
NYRALIELCPDALMVHDGEVVIVANRAMADLVGLSSpEQIVGSLVRDFVAGSSRAFVQERMRHVDEVSSTPLVDQIWRRMDGSEIKVEVAARRVPWVAPQAAMVIARD
>WP_083517479.1/626-688
HRVLIEKVELAIASGEPEELELLVNHsTGMEVHVKVMAVPSKDSQGRVNGLFGTIQDISEEKR
>WP_185897073.1/524-628
PAGIFAIDLEGRLLSINTGMEALIGYSREEVRGELLLPFFDIQDQEEVKLSTQNVFRGNTKSYETRILSRGEQLVDISLTLLPIVVNHQIVGAYGIASDISSRKQ
>WP_158082024.1/36-129
DVHGNLTYASKSFGQVVGFIPQDFQQIVDFIDSEYRMDLYKMFIKALQTnRSNKLEFRAKSANEACIWLECTAIPIRNEQGELAEISFVLHDIT
>WP_015189215.1/184-289
SILNSLEEVVWSVCPKTRKLFYLNPAAQKVYGRPVAEFFENPNLWLEAVHPEDRRKVERSHQMLLQQGSAELEYRILQPDGRVRWVSTRSRVIYENGVAVRLDGIV
>WP_092801071.1/246-353
PLSLFLKDADSRLLLMNQACEQQWGVRFQDvAEGRDLRHFPADQNTGFLSADQQAFASRQVVIREELVWNaqLQENRLVQTHKKPVFDADGKPQMIIAMGIDITDSKR
>WP_162136206.1/166-273
LRLALDAGGMGVWAWDIVTGQITWSDRVAEFYGMRPGEFDGTFAMFARHLYPEDAERAGDAIRACVERNAPYLIEYRIVRKDGDVRWIHSAGKVVRDDAGKPLRMIGA
>WP_017940591.1/245-370
VEQSPIGIQVLTPEGEIRQSNPAWARMHGAHAARPGGNVLEQPDIIDQKIREPLREALQGHYREIGPLPYTPpgpsdtpagtsneenhpvPAGERWLRGCIYPLQDAHGEVQDVIVMQEDITAAHR
>WP_133272370.1/175-278
VLvNREGVIQDVNDFFLNFTEYSRAELLGKNYFDLFPPAsDQELSRQSFLQNIKEESVADACEFPLVtkLGQTRLVHWHVEFARDFDQNVTGAFFVGRDHTDRQ
>WP_053989350.1/385-487
EAILLLDSRGHIEMVNRAFSRLIGLKRSKLVGKYYRSVItaSDNLPMKKEIMMALSLHQQWQGECAIYNRQRkVSIPLQLKVNQIIDSDTQASQIVIMASDMS
>WP_084129628.1/307-410
GAIFDQAAIGIAHIDTFTGNFIEINNQYCQLLGYTQQEMKERNFQFVTHPKDIEEDLLNLEKLREGKIAAYTMEKRYITKEGAIVWINSTVSPLLKKNKKVTTH
>WP_074572182.1/163-275
TMPGFVWFKDMEGHHVKVNKAFCEMVGKSMSEVLGKKHHEIWGITpeqyaEGEFVCLETDEAIAKMQQTTLFEEKVLhsRLGLRKLKTYKTPVFDENGMMIGNIGAATDVTEE
>WP_108179404.1/65-164
DAQGDLIVRRDRHGAITFANRAFAALVGEPAASLIGQTFRPTIVERSEDRRDPDGSVSIDECIVSPQGRRWIAWRHHPIRDAEGRCEEMQSVGRDITERK
>WP_114606302.1/78-188
ERFSTVVDAAPVAICAVDGDGVVQLWNPAAERTFDRDRSSMIGRSFATVWADDEGTITLAECLGRLRDGEAIVGAEATLRRPDGSLLDAQVWAAPLDEDRIDGATFLVHDV
>WP_140885109.1/178-289
QRRTLLSVTDFAIISTDPKGMVLGWNPGAAKLMGWTEEEMVGQSADRIFTPEDRKkGAPDGERSRARLFGRAIDERWHLRRDGSRFWGSGEMMQLRDEAGAQVGYVKVMRDR
>WP_148603925.1/42-146
NLGNWYWNRKTNTVICNQLKVTTLGYTMDEMPPKITQQFFTEKLHPDDYQNTMHAMTLHLEGKASVYETEYRIQAKDKSWKWFYDRGKITQRDSKGKPVMISGIV
>WP_055047930.1/273-382
LEASTMAIEVLDVAGHLIFMNGPGIRiMEVDDFEAIKGLPFDAFWPEDERPAIRTAIAAAQRGETVRLTVFGPTaKGLPRWWDLSLSPIRDGDGEVARLLALSRDVTEAK
>WP_162851684.1/133-231
EKYRDLFNAIDEGFCVIEVLVDENGVGIDYRFLEVNPSFERQTGLIDAVGKCMREMVPTHEEHWFSIYAHVAATGESTRFENRAQGLNRWYDVYAFRVG
>WP_093557622.1/382-497
FEAAPMGIALIdTLSGQFRDVNPRFLDIAGRGADEMKARGWRDISHPDDVAAEQEQVDRMVAQQPGAPQHGFKLAkrllrpDGGVVWVDASITAIDAAGAgQPHHLCMIEDITEKK
>WP_051500426.1/8-104
QIYLRSSSGIAMISLQDGTMIRCNPALCRMFGYTEQELMAFRYGELVMPGEVCTSDPSSILTFMLAQPGEECYKEKRFTRKDGGLLWAKLHLILIRE
>WP_091952669.1/218-330
EEMKQFFKTANTPIIGIDNKGLVNEWNLTSEKITGYTKQEVLGKNFVETYIPKEYKKIARKLLEKTLKGIETANFEVplftKEKEQVMILLNTNARIDTDGKIVGVLVVGQNI
>WP_041224903.1/13-124
LDKLATPVFAKNLNGLYIYANEMAGIMLGRPAPEILGRKDSELFASELAGRMQTCDDKLLASGESASCEIWLPDrghGGERCYWLVRKVLRDKKGQIVGLASVATDITDRKR
>WP_027525735.1/42-144
YWETDAQHRFIRQEFAETLAEPPVAEIGRTRWEVPHLEPDEEGWRKHREMLDAHLPFRDFEHARPtpDGGKRYVSVSGLPVFDETGRFTGYRGVGRHITERKR
>WP_066668204.1/253-358
RIGGVGGIDIDVADGMRAWRSPEYLRLHGLPPDAREETHAQWRARVHPEDRDQAERTLMDALNGESGGYDSEYRIVRPSDGEVRWIHARADIERDADGRAVRLVGA
>WP_182104329.1/134-242
EKSQNIISAFTNDGVFTYISPTVNTLLGYTQEEVIGKPQVlFNHPDDYKRLKDVQNTYIIDQDTVRFTGRVLHkNGEYRWYETTVEMIRDESGEIVEKICVGRDVTDRI
>WP_064940881.1/16-122
LAGAVPQRAGWFRFYFEGHRWVWSDQVQRMHGYEPGTVTPTTELVLSHKHPADRPQVIDGINDMIRRRQAFSVRHRIVDTRGLIHHVLVVGDRFCDDNDEVVGTHGF
>WP_193871326.1/33-140
LEAIPDPLFVKDQHHRWISVNDAFCELVGQPREKLLGKTDYDFFPTLQADIFWEQDEIAFQQGKAEQEEQLTTTRGQTHFLSTKKTVFTQPDGSQILIGIIRDITTLK
>WP_069983976.1/32-138
IAVGTPLLVGRYRVDLASGQWWWSDEVYLMHGREPGEIEPGLDTMCSRKHPDDRQRLIRAATVALKAGKPFSCSHRIVDPSGKARTVVVTGQGRRDHGGKLTEVVGY
>WP_139175458.1/759-857
QAQRLARIGSWEIDLDTDTIVASRTFHELMQMDRETMDRLGTTAVIESLVHPDDLPMVRERLGEAIDGEVIEYETRIVLPTGEQRLFHARGEVVPRADG
>WP_171470125.1/427-528
ERFRAFMDHSPAAAWITDADGRVVYHSASYPRTFQLPAGEIVGRPVEDLYPPDLAEAYLRTTRAVAAGGAAATAAASGSAPTARPASSWCTSSRCRGRTAGR
>WP_128230694.1/576-684
LDHVPLGVIFLDPQGLVIEGNARFAAMVGQPPAAMRGVAVAAMVHADDIPRLIALRRTLFEGQSSQVVEPVRLQkaGGGELQVRVIANALRGPDGRLLRMVGVVEDITE
>WP_012530967.1/337-398
SPEELPVQMAARGQEVHDYELTLVFnDGTSCEVIGNAVPLFDGAGKARGAIGAFLDITEQKR
>WP_096688170.1/271-376
TTDAIMVRDLENRILFWNRGAEHIYGWRKEEVLQKIASELLHNQNPIEIETAILTVIAEGKWQGELSKITKTGKEILVESRWTLVCDENGKPKSILTVDTDITDKK
>WP_051283714.1/853-968
RLQVTLRSIGDGVITTDTCAKITMMNKIAEDLTGWKINEAVGRSINEILCLSHKYSKKECENPALKVLDTGEIIDFESNTvltnRNGKEISVEDSAAPIKDSDSKTIGVIIVFRDV
>WP_206591639.1/50-160
HSPVPIVTLwGEDGIMIYNDAYSIFAGDRHPALLGSKVREGWAEIADFNDNVMHVgLSGRTLRYTDQELVLnrsgTPEPVWMNLFYSPIIDEQGKPCGVMAIVIETTEKVR
>WP_202855033.1/16-119
DTIAIVNDRGKILYVNPSFERVSGYDKEEIEGKSIDTLRSGRVFIDAYWNNVRKlnedrNLFRKVFVDKKKSGNYFYLDTKVILYLSTSTGDRNYILIGTDITD
>WP_190969495.1/934-1041
LEYTRIGTWDWNLQTNEVIWNDNHCRLLGLDPetSTAQYQLWRDAVHPEDIEKVELSISQALADHTNFEAEYRVIFPNGEIRWLTGKGHGIYNTEGQPIRMLGVIIDI
>WP_064018027.1/77-186
VGLWDMNVVAGDPVNPQNTFTWTNEFRRMLGYRDETDFPNVLHSWASKLHPDDHDQVLEAFEKHLLDHSGKTPYDVEYRLLLKNGEYRWFRATGATVRDADGVPLRVAGA
>WP_074864347.1/406-512
TVFDAASEGIFILNVEGEVLSVNDALLKITGQRRERVEGFRIDEIAGNFDLlKRYLQIRGELIRVGRWQGELSGTRESGEHYPQWLEMTVVRNAQGRITHFVGFLTD
>WP_138326711.1/22-137
LDDGVLIIDPDQTIAWANKAALDMHGVVDIADLGATIDEYRARFelryrnnhRLPEGAYPMERIMAGEAFDEVVVEVGPPGEPARWTHRLrsLVLNTPDGRPDCLVLIINDETDRY
>WP_150347604.1/147-254
RLAIDAARLGMWELQPETNYLLWDERCKAMFDLPSDAQVDLELFARLGHPDEVQKMFDAVRRATEHSNDQEYHAEYRISLSAGGQRWIEARGKAFFEDGICTRLLGVM
>WP_172365556.1/156-263
RFLIENIRDVVYSMDVDMNLLYISPQVHFCGYTPEQVSSGNWLDLVHPDDRERLIDSYRATIKNELNGPTLFRVfdSEGRIHWMEEMGMPVVNSSGEVMGINGILRDV
>WP_070932219.1/535-650
ETLPAMIDCATPDGEPVYRSQQMSEYLGYDFEYLDSSAKsrltgtletSVHPDDLAGVKANYGHSLATGEPYARRHRLKRsNGEYRWVETRAAPMRDASDAIVQWNVICLDIDAEV
>WP_071515309.1/21-112
PNGLIVVDPDINIKLVNPSFCEMFAIDRKKITGTPASQILGDVSNFQKSWNENRVIRIREKEYPHRQLWVKKVIFPIPEQKIVACIMVDITA
>WP_207903677.1/208-311
LQRAIDNldhAPAGFLSADPDGRIRYLNATLAGWLGYDIaEAETSTLTLDRIISGDGAALIRNVEPAPGEVRTETIDLDLvrRNGQSLPVRLLHRVAFDGEGRP
>WP_156716022.1/31-137
SAVATIEFSPEGLVLQANPLFLNLLGLTLEEISGRQHRTFCDPAyaQSRDYSAFWQGLQQGRSVTNLMPWLAKQGRQVWLQASYVPVRDAGGKVQRIVMLATDVTEQ
>WP_015148448.1/527-628
TFNEEGePIAeWVTDSFKRITGYTREEINQKGgWHQVIHPEDLPKFRQFEREMLGeNGAVLEYRIFTKAGEICWLRDSARTVGHEGEELRKqVLGSVQDVSD
>WP_109607546.1/423-526
DGFIALDEHMCYTYANKTVGKLLGMPTAALIGKNIWELFPDAVGSKTYDAIMEAYSRnvyvcnedyypplNLWQENRVYPSGKGVSMFIRdITGRKINDLHKAL
>WP_091748295.1/215-320
AENAIDVIYLYRIHPEPAFEYISPSIERLSGLSCDHYYKNPDIFLSLIHPNDQFLWKNLLDNPISHAEHPLTMRFIRHDHSLIWIEQTTVPIFNEKGICISFEGII
>WP_203443703.1/226-328
SNQGIVMFDGQLRCLLWNPGMEDLLSLKSDQAIGQQIQDLDPIFAQEDVIGSLVRATEGTSSIFENEATSSDGQERCLEVNCFPVYMAERKLGIAFMRDVTEQ
>WP_080506011.1/685-796
AAPDPVFVAdGETGEVIEVNDAAETLLGMASDKITGSHQSELHPSEQADLYQQLFEEHVQTGGTRRRLPDGSPidivtdNGDHVPVEISVetVPLPDGPVTYGIFRDISERI
>WP_189068728.1/104-214
LDAMPTDVAVLNASGRYLYVNPAAIRDAAVRRGIIGRTDLEYMQWRahpteRAATRARHFQEAARSGQSVQFVETFSGARTSYLRRTYQPLLDEAGNLQLMLGYGEDQTRD
>WP_092049814.1/521-629
DHSPALAWITDEDGRLIYVNATYSRIVKLNAPAPEGLSMFDLFPREIAEVYLQNIRKVIAAGRVVEAIEPGIRlDGTPCEFLVYKFPLPSVDGPALVGGMALDITDRKR
>WP_078733628.1/23-127
LVAQCDRGKLSICLDADFRITTINEAFARVLGYPREQLQGRLLGEIVPPYVKDLPCFRNFNAAVARFEPVTDDYRYLRSDASLAWVNLTWCPIKGRNGQLSHLQG
>WP_126691912.1/538-639
RLRALIENLPGGaVFVVDRELRYQLAEGEALRQAGFSAADLLGRTVQEVVPPDLWEQHEPNYRAALAGQTFAVELEAYGRTLLTRGVPLRDALGQVEAVLAV
>WP_072982769.1/58-167
ELQGVFENLADAYVVIDIDGRVLKMNDAAVTLMGYDAtKEPVFLPYLVLEEEQKSVETAFKKLLKQGSITDFKVSIRTKSGEIRRVHINASTILDENNKAIVAQGIVRDI
>WP_048857430.1/329-443
LGSMVSGFVLLDSRHRVLQWNQRYEEIFPWLRSMMQVGLPFRSVLEATSRYHLPDadEAMRREWVEQRLLLQRETRGTHEQMLPNGHFIQITERATPEGGLMITYHDVTEMRRAS
>WP_126307007.1/219-324
TENAVDVIYRYNLLPEPEFEYISPSMLEVTGYSPAEYYENAQLMRNLTHPDDLPLHDDFVANPWKYSRLPLTLRLIRKNNKIIWIEKKCIPTYDEKGNLLCLEGII
>WP_130848679.1/300-408
RIIMDQSTDVIFEWDLAADKLFFSSNWKKKFGYTPASDHLSQRLGTSVHIHPDDRDGFMAAVGALTTGTPYVELELRLQGRGDRYFWCRIRATVQNDTSGTPIKVVGII
>WP_026763295.1/283-391
SLATDSAQIGVWEVDLADGNTFWDEKMYDLYGFAKDTPFAPYKIFKKMMHPEDKEMMKKILAGLAEGKKSIDSAIYRINMPNGKIRYIEAHAIVQKSADGKPIRLIGTN
>WP_016778748.1/278-384
MNNLPGMAFRCKNTPTWDMEFVSSGSEELTGYKPGEIINNQHIAYGNLIHPEDQERVWRNVQKAINKRSSYQVEYRIFTKYGTGKWVWEQGEAVRSDNGEVDVIEGF
>WP_143838013.1/195-300
EHAPAAIAMFDRDMRYLAASRRWMDDYRLTGDVLGRSHYDVFPDCPLRWKDVHQRGLTGEVLSADEDQFSRsDGSSQWITWDVRPWYRGDqVGGIIIATEDVTARV
>WP_010367960.1/13-116
YDYPNTYNLLSTTNTNGQIKYANKQFCEVAGFDLEDLQGKPHNIVRHPTMPKAAFKNLWDFIGSGKPWMGLVKNRCKNGDHYWVNAYVTPIADKTGKTVEYQSV
>WP_097300125.1/144-257
SAAIKSIGDGVITTDLKGVIKIMNPFAEALTGWKQEEASGKHLSTIFNVASSQknkNVEDPVVKVIREGSFYGLSDQTILItKNNMEIPIDLIGTPITDEKNDIIGVVLVFYDI
>WP_088342547.1/289-405
IEAMSEGFAIYDQDDRLVVANQAQRDLHGDAADVIVPGTRFEDVLRALVGRGSVDldGADPEAWIADQLRARAKGDGADTFVHFSDGRWMLRRERRTPEGEMVGIRSDITSFKRHEQ
>WP_109795897.1/63-134
DVLAQFgraDREALRQGLDRLVADGARLSHETALIErNGRPLAVVVEALPEFGPDGAVSGVVGITRDVTERV
>WP_121938943.1/744-852
DNIPALVAYVDTGLRLRFANRAYMDWYARGRPHLLGLHVKEILSPEEHTHRLPYMQAALAGEKQLFDMDVVDGHGRPVFLQVVYTPQLDTGGAVQGFFVLYQDISRRRR
>WP_185797621.1/30-137
VIEGAQVGTWTWDFDTVTQLVNDVWARMLGYDMVELSPVTYDTWSRIVHPDDREVVEAMIDRCLTGAANGYEAEYRMQHRDGHWMWVLDRGRVVRRKPDGSPKIMAGI
>WP_182168026.1/402-514
LAHMNQGVSVFDAEGRLTHFNERYEEVFAKAPGEAKVGMTLLELIRLESERGDFAGDPEAHVADLHARLAQGETVRCRFELASGRVVSSVHAPMPGGGWVGTHEDVTERERAA
>WP_012778687.1/410-516
AVLGSGDIVWDWDIVRDRVTTTPDIATILGLASGSMHGPIRNWLPYIHINDRDNFRTILDSFVGYRRGRLQYEFRVRAADNQFHWMIIRIRPMSNSNGDILRYIGIA
>WP_105482398.1/230-330
LDNAPVVLYRVDLAENYVLFKGKALEKLGLSAKNMEGRPVVEAMGENFnIEPIRDALRGKSSVSVNDFRGVTFETHRHPLRDENGAITGMIGVSIDVNERQ
>WP_115810835.1/108-201
LTWNKGIKGIYGYSQDQITNNSKWWFDnihpEDSIKMSIKLYSFLEQKTEKWQDQYRFKCADNTYKYVLDRGFILKDENGKAVRMIGAIQDITK
>WP_030364161.1/18-102
ASAVLDHRGTVVGWGDRAEALLGHRDADVIGRLALDVLVDPADRERVVAAAAACLQAPGWFGVVPVRhRDGRRIPMGVRARCVTR
>WP_156307426.1/147-250
VGMLLLDRELLITECNSEFYRILGTNFDICEHRQaILPLISPSYRKGLENGIKKIFSgqqDKFRLECEFIGLNGIPIWCLLSLSAVRSSKKDVLYLICQLQDLS
>WP_187696570.1/112-212
FLQLLIEASPTGIIVLNYDQEILTVNPAALSFLPFSLDQLEGRKLESFPNSFLQKLAKVSSNSRQTIEKDGTRKFKCHRSAFVHNGFEQSFLLLEDLSHEL
>WP_182742877.1/36-135
MtLAADGKVTEINQHFTNDMLFQQHSPIGQQLIDMVpqrARGTAHYKSMCTAIKQSQHWAGALQIIKGNGEEAWLRAILQPVKKSSGEVKYFSIYANDLT
>WP_071327471.1/230-362
AVIGTDREGRVTAWNPGAVRLLGLSHDEALDdVRVDRFFSSSalamlaedtaaregdagaprvpgvpderadVPEGLCELFAQADAGNTVDGDIEVRTAGGTTVPARVTVTPHKDPSGAQQGYLFVLTDETRA
>WP_183107941.1/26-145
FEQAPTSFQILAPDGRTLRVNRAWEELWQIPRDSALWHLVHsaDynVLTDPqlLDNGVADYLKRAMAGESVVIPANHYDVvalggSGRARWVTARAHPIKDSAGRILEVLLMHEDITDRV
>WP_130889351.1/16-117
KILESSYDGIYITDGEANTLYLNEAYEKMTGINREELVGKNMKDLVKNKLYDSSgSLLVLQTKDKVSLRQKVVKSNKEILITSTPVFHGEEIIYIVTNVRDI
>WP_092836657.1/302-409
ELALSAGNLSTWDWDLTAQQVKVNHTWRELLGRNKSYARDNAWAKLIHPDDFQDARQALQSHLKGQTERFEARMRIQHADGHYLWLHTIGKVIERDENNLVTRMVGIH
>WP_162559857.1/581-688
LALDSGSDGLWDWDVASGTVWFSDRWHAMLGYERGEIEADVTFWHRLVHPEDVTEARDLMRAHIAGELPVYQCEFRLRRKDGGYLWVLVRGKAERRDASGRALRVVGT
>WP_096726363.1/937-1042
TASASIFSFRISANQEWEYEYQSAASEIIFGYSPAEILADKKLWISRVLPEDRKQVMNARFQRSIAEGTHSIEYRFRHKDGTVRWISTTYSSVRQEETDTWVVIGV
>WP_143266980.1/252-364
IDSIGEGFVLYDADDRLVLFNRRYRDLKISDPDLAQPGTPFESLLRDGMRRGLYRvpPERAEEWMAHRLALHRHGGPPMEVQLADGRWLRIEERRTSDGGTVGLRTDITDLKA
>WP_030941764.1/151-263
AQSPIGLAVLDTGLRFVSVNPALERINGVPAEKHLGRGLREVLPQVDVDAIDSAARQVLESGRPVVDQRTVGRtsadPDEEHVWTVSLYRLEDALANVLGVAVMVVDVTEQHR
>WP_179188416.1/462-564
LASHMAKIGSWELDVATMQPYWSPETCRIHEIDPPATPPLDRAIEFFAPEAVPTIKAAVQAAIAHGTPWDMELPMITAKGRPIWVRTQCICVTDGGKVVLLRG
>WP_189448016.1/20-117
LLDRLPVPIAICRANGEVTAVNPAMAAEWGLAPGQVRGRNLLDLFRPSDTAapQLDRLTEALRLGRRSRYAIDVRWTAgGQDTPREGELVVEPVGDAS
>WP_166532390.1/20-116
EQVLEHAPDGLAVIDADARFVDANPAAVALCGVDPDRLVGVRSPFPVPDDDAPATRPGELTVAWERLPGQRCEFAYVVAPVPGQRRWIVSFRDVTLS
>WP_020881285.1/532-636
ESPLGIVAFREDGQCIQANQAAASILGGTIKAMLAMNFREIPSWRDSGLLDTADEVLQSGIQAEVSLQIVTSFGRRVWLECGLGTFESGGQRHLLQIINDVTERQ
>WP_157566563.1/606-718
APAAIGVLgGPDLVFELVNARYAALFPGRALLGQPILAVLPELLDGPGANLLRQVQQTGVTFEGREERMDfaqsgggPLEARYFDFIYQARYDTAGGIDGLVLFGFEVTEQVR
>WP_161635039.1/275-368
VDKVPGAVYRCREDADWTVEFISDAIASITGYPASDYLPPNNRSLSSSIHPDDQTLAQQVFTAAVADQKHFQLEYRMVHADGSVRWVYEEGDFS
>WP_120443964.1/24-131
AAGAIVGTWFWDVTADRFTVDEQFAAAFGLDPalgrAGLSLAQVIATVHPDDKAGLAAAIEQAIARGGPYAHQYRVRRLNGSYHWIEANGRVDRDAAGTITFPGVLLD
>WP_008873918.1/42-151
EAGSDWIWETDAELRFSWLSESFQTATGIDPASVLGRFCFNFLEQVlvGNRNAADHLEDLRAHRPFRDFVFELKRgRADCRWVCISAFPRFDPEKKFAGYRGVGRNVTAL
>WP_015721548.1/142-244
QYELLANTSMDGYWVVDLRGNIVCVNDAACRMYGYSREEMVTKTLADFGEEGGAGERRQRIMALGYDRFETVHRRKDGSQIEVEVSVTFTPGSGQFLAFLQDI
>WP_113892016.1/844-950
EAAAAAGIIGVWAIDTATGAMYWDKVQRQLYDFPEKDFEVTTRAFYARIHPEDEPSVREALRQAVLGERNAPAEFRIRRPDGSIRYFRGLSQTIRRPDGKPERVVGV
>WP_166573202.1/285-397
LNHIEEAVAIFSRDRKLAFHNTAFATVWGLEPAWLADAPTHGEILDRLRQRRRLPeTADYAGWKARELARYESlKAEVDDLWSLPDGRTLRVVHQPHPLGGVLLLFSDITDEL
>WP_194720956.1/420-530
EFKTLVENSPDIISRIDRGMRHLYVNPSIEKLFQLPHQAYIGKTKTELGLPEDIVQRWDDAARRAFDSGQEQRLDFEQPGETQTRYFSGRVIPEIDRWGQIESVICIAYDV
>WP_165224399.1/186-291
GMAITSPTRRMLEVNDEICRILGYTREELLRKTWAELTHPDDLAADAGLFSTVLSGARDGYTLDKRFVRKDGQVIDTTIsvKCQRDRDGSVQHFVALLQDVTDRKR
>WP_004513095.1/29-123
VDSTTRFARVNDAACRCFGYSPDEFIRLTAQDIAPGIPTELWPQHWAELKRmQFRTFSDHFRKRSGEKFPVEVEENFIRFEGREYSCSFIKDMTQ
>WP_011735255.1/222-327
VIPGMVGYWTYEQYCAFANDEYQLWFGRSPEEMLGMHIRELLGTELYQDIEPFIHGALEGVPQHFQHALTRsDGQHCHTMIHYIPDMEGEqVRGFYELVSDITELK
>WP_108625563.1/346-460
ERFRALFNQATVGVAQVDSSTGQFVRVNQRYADILGYTPQELVGMTFQSLTHPDDLAADLAHARRLQSGDVPEYRLEKRYIHKDGHEVWGDLTVSSMWTSGSAPGYHIAVVQDIT
>WP_024023898.1/396-499
ERFRSIFEITPDPAWILVDKKMVECNQAAITTLQYPTVGQLLDTDLNRLSPVTQADGANSILSLEDHLEEAALKGHTLTEWVFQRTDGELIYADMTILSIVFDN
>WP_163180143.1/141-253
LDQLGIGIVITDPNQEdhpIIYANKGFKKMTGYKEKEFLGRNCRFLQGSksDQEVIKRIREKIDNQMIVHEEILNYRKDQSSFWNEITLSPVMSRKGKLEYYIGFQRDITERK
>WP_203467703.1/16-125
FEQSHEAILISDRNNRVIAVNPAFTALTGYTLDEISGQDPKFLASGRVSSDFYTDMWQTLSEQDFWEGEIWDKRkDGSIYPKWLAISIIRDDRGAVRNYVASFTDITASK
>WP_209370964.1/18-126
DALAAAGILASWDWDVAERRITGDARFATLVGVSAEQAARGVPPSAFFNAIHPEDRTRIRLAVGAILRGAELLSRECRVIVPGLGLRWVHARGRRYPDEAGGPGHFLGT
>WP_047414322.1/204-305
GIVLSDTNEKIIKANHAFLDLVGYPIAEIKKYTLDTISaSGDIDLENSLNDKMNKGEIDHFSIIKKYTKKDGTILSGKTTISAVKTAHGVIDYRVALIEDIS
>WP_053066362.1/364-473
SSSPNAILMVGAEGWVLVCNEAAEKLFGWPRLEMLGTSFLErMVPEDSRELVTGLLERAKEGEPVEAELSLVTrQAGPIPVQLTLSRVLDAAGSVLGHVCIARDLREVKR
>WP_027000386.1/470-580
VSSPVIFTNLDGTIERANALFLQlIGQDKLEQVIGTAYSlydDKAQSEdasDRQWFEEFWQALRSGHPQVKETKLQNQAGDTVWLRSTFAPILDKQSKPKSIIIISQDISE
>WP_183294491.1/569-675
AHAARAANDGLWELDVATHAMHVSPRGREILGLDPDAPARMERWTEVTHPDDQARVRAAFAQALDGPEVPVEVEYRLRKPDGVYRWVLSRGLGVAAGPSGRAARLVG
>WP_100265589.1/509-600
RFRDTFDHAAVGIAHVATDGRWLKINQRLCEMLGYSHDELLKMTFQDITYPDDLNLDLDYVEKMLNKEISNYSMEKRYIYVKTGRFFGSILP
>WP_077215354.1/94-197
QLDAIIESSYDGIYITDAEGNTLKTNSAIERLTGIPKEYYIGKNMDDLIKRGILQESVTKKVLETRQAVTVVQENFNGKETLLTGNPILNEQDEIEIIVTNIRD
>WP_132962681.1/39-139
DAQLRIVRVESLHPERPLPALDTLLGHAPWDSPGFHLPAAQWRHHQRVLWAHKPFRGLELAWRtpGRRARWCAISGLPQFDERGHFAGYVGVAQDITPRKR
>WP_165159958.1/590-698
RISDAFFALDEDYRFTHVNDRAAALLQYAPGELRGRRLEEIYAADTAEEGETDRIRQQFHDAMNSQERVSFESYDGTTDAWLEFNVYPSETGLSVYFRDVTERKVYERQ
>WP_180355860.1/14-125
LAAIVDSaIDFAIISMDREGVVVTWNEGARLILGWSEEEMNGKPADIFFTPQDRAKEVPAKEMASALENGRGNDERWHLrKDGTRFWASGEMMTLRDEAGEVRGFIKVLRDR
>WP_090745963.1/462-570
LNTLDDLAFEFDQDGRYLNIWTHSNDKLLVPKQELIGRHLTDVFGAEAGSHYVETIRQVFTTGKPATINYAVRSHQAIRYFSGVSTLIPGSQTSPATVGCLVRDITESR
>WP_013880481.1/44-145
ETGVItDVNDAFASLTGYGRSELEGASITDLVtddddileglvatdaESESEAETDAAALLESGAEPVSIPVSLRTKGESYISCDLHLEVFpgPDDEREFGG
>WP_129082538.1/14-120
AQLSSIDEHFAVISFTPHGTIIKANKNFLDLLGYSLEEVVGKHHRIFCDKEYVNTQRYKDFWDKLAKGEAQISEFKRIKKDGTPIFIQASYTPVKHSNGKVFKVIKF
>WP_189045717.1/154-252
IDQALGVIDDHGRFAMVNTAVTRQFGWSVFDLIGKPFTEIIDPAERPIVERQVTTSDEMTCRMSARLRRRKGDIVAGDIAVTTIPQPDGRPYRVMMLTE
>WP_175493892.1/155-270
HLQDLFEQAPGFIAAVSgPDHVFTMANAAYRNLVDRTDLLGKPVIEALPEIVGQGFVDLLDRVYRSGEPFVGRGVRIFLnqssgEAAEEHFLDFVYQPIFNREGAVSGIFVQGHDV
>WP_145218239.1/22-124
RDVSVAIDARGLILLSSESIKHAFGWSAKEVVGKEFCLLLSDPYlNSYEQFLVDCPDSAKLKGQTQQIIAkrKDGSCFPCELTMSRVDGSQNQIHYIAIIRDI
>WP_140588621.1/150-255
QLTAISKAQAVISFDLDGKILDANDNFLACLGYQLKEVQGQHHSLFVDKDYRQSEEYQSFWRRLRSGEHFVGRFPRIAKTGQVIWIQANYSPIVDALGNIYKVVKY
>WP_164891116.1/796-904
KYRDLINYSQAFVITHDMEGNLISVNPYAVANLGYSEEKLKGTNLKALIPPKHQENFTSYLELLRQKEVVDGIFSVltSGGKLKYLFYHNYKVQEHGEQVYIICFAQDI
>WP_123164929.1/90-192
LDSTGELVTIVNNQGLVERVSSNCKQIMGIEVDEFVGRSIFELEKSGIVSLSSTKKVLETMREVTITQMTRGNRRLYVQGYPIFNENGSLEKILNISRDVTEE
>WP_146012017.1/217-323
REYFEEHPLPMLIYDvETLTIAAINGAAVRQYGYARDELAGMSIAALRPAEESAAFMARFAELASTSGTTSGSTLVRThvrKDGSRFFVEASYHFMTYANRRACFVV
>WP_157688551.1/371-474
EYEQIFNGVTDVINVYDpETATIVATNDAMCDLTGYDRETILGSGLETVTADDEGYtaERAAELIREITAADETRELEWALETADDEIRWLDVTATPTAINGEE
>WP_159007696.1/216-326
LDNVPMCVAAKsIEDGRYIFANRAFERFSRFSRDKIVGKRADDIFTPGTAAGIEAADEAALHAPGGQFRSEIVVErGSERRILASNRVIARDHNDQPEFLIALFDDVTDRK
>WP_067504158.1/308-404
ERFQALFQHAPDMVAVLDGDGRVAFSSPSAASVLHFPAGSLQGSNVFELVHPDDRAQMVAVFEDLKTKHAGVMRLQTRILnAGGVATWFEFTASNQM
>WP_200386443.1/249-342
KYRNLLNATSDAVMLFDPQRGLYDCNPAAVRLFDCSRAQLIGFQPAELIASPWPPDVLPDGTMVMPSSENRRFECLLRGPDGREVVPAEVLLTQ
>WP_164011196.1/155-263
RNVRDSVVVTDLQGRITHWNHGAERLFGYTREEMLGGTTARLYPEQDLAEATRDIARIVAGEDYRGEWKGRRKDGADVWVDIHTTLMRGERGEHLGFIGVAKDITERKR
>WP_022665237.1/238-344
VAAQKLASVGDWELDIRTGEITWSDQIYEIYGVSVEEFSVTRQSSLKLVHPQDRAMVEKDLSSLAREEASLNMEYRITRPDGKECLVYQHAASIKGNDGRVKKIVGS
>WP_170208286.1/23-126
QLMALLDHTSAVIYMRDADGRYMLVNREYERLFQLRRENIVGLTDHDLFPKDTADAFRANDLQAFARGVPVQMEEEVPGDGEVRTYITVKFPLIDATGHPYAVC
>WP_132575525.1/474-578
FQQSGEGLAVVDAQWRIVEVNPAYCDILHASREALVGRLAAplSVANLRRSGHEAVEVQARLKAGQTWSGQIQAELdDGGRHVFSTRLSPVPEPDGIsPRWRLLS
>WP_106778978.1/406-508
STDAIFMLGHNGKILHANPTFSEMFQLRPDELLNMPLTNIYLDNQVPQLDELLGRIRKQEHLQFETKRKRKDGSIVDIIATYRPINDEMYLAIVIYKDITKEK
>WP_052348122.1/349-460
RLAAIVSDASEAIVGENLEGMVTDWNPAAETIFGYSEQEAMGRAAIDLIVPAGLETEERHLNESVLSGTPVSQLMTRRHRADGGDLDVSITASQIRDADGRVVGIAKTIRDV
>WP_084528681.1/75-178
NYKQLFEGSIAAIYVVDrLNYQLLDVNEIMVRKYGYSRKELLGMTVLDLRPYEERAKLDDYLGAEHTEGRATGVWLHQKKNGDLFHMLISHHRTVYQGKPAYTV
>WP_056041381.1/11-109
LGDAVIITDDQHQILEINTSYEAITGYNRREILGKKAGIVRTSLTPVHIHESMKDALKVKRPWSGVFINRRKDGQLWHSSITITPLYMEESWYYIGIFR
>WP_185244687.1/509-617
LAHSPMGITVFdGESGACILVNQAAADISGNDKEALLGRNFRNSSSWRDGGLIAVAESVLADGDARPFEAQLPTSGENDVTLRCHLSRFEVEGKPHLLVLGQDITQERR
>WP_057923090.1/840-925
AEIDDYSRDLLAVPSGTLPVADLLNRMHPDDAERVRAQFNDALQKDDAVDFEFRLSYPSPGPQWRWIEGHGAPYRHPGKTSYVIGV
>WP_074215963.1/170-271
VNNLVEAIPSPLYISDRNFVCIDCNKAFCDMLQLEKSEVVARRIPDLLSTTTTCADALCSNLFENNNSGDCEITYIGKDNSASHYVLYRSEFMNGNEGKLCT
>WP_028309953.1/11-112
EHDYSGATTLMSATDTDSRITYANDAFVKVSGYERDALMGQPHNLVRHPDMPREAFADMWTTLRGGESWSALVKNRRRDGDHYWVRANVTPIRRGGQLVGYM
>WP_008509761.1/296-404
FENSQGFMCTHDLQGRFLSVNSAGATILGYTKDEILQRSLFDIIPASRHLLINDYLAEIAAKGSSKGQMITRSKnGGGNIWMYNNKLQNASDGNSYVIGNAIDITERHR
>WP_147173504.1/293-392
LSAIEERVLVTDSNGLLSYLNPQAETLLGLSSHDAQNRHLLELLPSLDPLLLHATAFHSDLGPDLVEIPQDGVPRLFDITRSDLGEAAQRLGFVWVLRDV
>WP_108488619.1/63-161
DGIHVLNLKGDVILANEAFARMLGYEQYEVMQLNVLQWDARFDQEDLIANIPMLRGIESTFETQHRRKSGQIIDVEITSVGVDIDSVPLLFCSARDITA
>WP_051605527.1/164-262
SKAEYVANIGSYKLNLTKNLLYYSDNAFRILGFEPGDFTPKLEVFYKFIHPDDLSGVKAYHKEIFDEKTKLESTYRIITKSKKIKTVNSVGEFYKRDGD
>WP_129502645.1/13-118
LKALEKNYAIISFKTDGTIKTANKNFLNVLGYDNLEEIKDKHHSIFCDKNYANSNDYKKFWKDLKEGLTQTSEFKRYKKNGEAIYIQASYTPIKDKNNNVYEIVKF
>WP_155264119.1/219-320
LESSPDFTLLLDGDLRVTFCKCPGADTAGDALLGASWLDLVPAESRPNALQAVGRANAGGIGRLTIAHVDADGRRWFDVALSRVSDGSGRILVSARDITHQK
>WP_121205515.1/6-107
LQAILSAEDDAITIINHNKEVLFWNDAAVHTYNIQKSDILNHKITDFFHNEDLMVLNVLETKESVKNTYHRPRHDKHVVINASPVFNKHHQLIGAVSIERDI
>WP_058154345.1/435-546
AQAIESCNVGISIADasVQGFpLVFLNSEFEKITGYSKEEMLGINCSLLQGPNTDKNAIDIITNAIKTLKTQRIEILNYKKDGTEFWNSLQISPVFNEQQQLTAYVGIQQDI
>WP_161539704.1/147-255
ESQSEFVIRLDLGGHFLFANEAFTRALRLEPEEILCTVWQSYVHADDRTATGAALATAGRSPAYRATIENRMTfPDGDRWVAWEGGGINNADGKVVEIQAVGRDINEQK
>WP_186950838.1/145-257
LDNLFAFVGLLDLDGTVLECNRAPLEAAGIAIEDVRGKKLWDayWWSHDaqAGEQLKDAISRCRNGEIVRYDVHAKMIDDSRMWVDFMLAPLRDETGKITHLIPSGIDISKRH
>WP_145779490.1/66-171
RAAQLAQLGTITWTIGDSGRLSWSDEMAMIFGHAPGTLRLTPGTLARLVHTADVDRVREVVRTAWQRRHPDEVTFRVIQPSGAVRHVHCHIEILTTDGAPSGIIAT
>WP_054874708.1/224-339
LYSVTLYSIGDGVITTDTEGKIILMNRRAQELTGWSQEEAILKPISKVFNIIDEKtrkpyENPLQKVLMPRQRAGFENHTILIDKNGDEYFISDTGAVIHDNDNNVIGIVIVFRDI
>WP_155216888.1/272-333
LRSVLAYMTDGVIATDRKGHVILMNNRAESLLGVYRHRISGISILSLLNIEEDYtieDLYKL
>WP_125428547.1/516-625
LDTTPDPVYVRDTEGQIIFGNYALELLKEATIRLQTLAEQYPDGpeaaELAHYSSADAQVLATGAEVRTEDRLTMpDGQVRWYQTIKRPLTRSDGTTHILGVSTDITALK
>WP_135639418.1/37-115
FDKILETRTNSVFVLDREGNYTYVNAKGEEMAGKSAEEMLGQNIWNLFPVLKTLEFGTHLQEAIEEKITFRSEETYFDG
>WP_074954500.1/244-333
LRATFDSIADGVIVVDAEQRIIAYNKRFQDMWGLSDAVMRERIAEAALRQAAPLTVDPAAFVAHVQAQFTPSAAVSVNVIEMKDGRVLES
>WP_149111487.1/272-382
TRYRRLFETAQDGILLVDPDTRRIFDANPFLTDMLGYARDELVGRELWEIGLFRDIESSKEAFRTLQGVGYIRYDDLPLRTHDDRGIEVEFVSNVYAVGDTKVIQCNIRDV
>WP_200414335.1/153-252
YLDIVNQVALISKTDKRGMITYVNDIFCEVSGYNKEQLIGKPHNVVRHPEVSKDIFVSLWETISAGQVWKGKIKNLAQDGNPYYVNANIFPVFYDDGKTV
>WP_185243768.1/192-300
LYRALFEQSPDGIVLWGvPSLRPMQFNTTAHTLLGYSRDEFALLTVNDIHLSEDPKQIDSYIGTLTKEGSATFTAVHRAKDGKHLNMTVSLRLFEQAGRKMVLAIHHDI
>WP_156203595.1/175-285
TALWGANIGLWEYDIKSHSFFINEKASQILGYSHLWEKGYITYDEWAFNLHDEDKDYVLKAFNEHVNDDSKYYETRYRVNISPDQWKWILARGKATQRVSNGRATKIVGTI
>WP_173075840.1/150-257
FEQSPNGVLLSDDEGNIIYTNTTAAELLGYEPEELIKMRVHELVPEDILPQVDINIQKILRCENLTTEVFNIRKDGSKRYVLLHESRVIFPNGKYGIMTISTDITRAK
>WP_206249475.1/506-617
IKAILDTTEALTIVVDDKGRIIIFNQACEVLTGYASEQLLSRPFWETELFDRDEinKMREEYKRMLAGETIDRTEWHCYTKNKERRLISWKLSLIKEDDGSVKYIVGAGIDI
>WP_187066354.1/11-107
EKLINASLDIFGCVDSSGCFVFVSDAVSYVLGYKSEALHGKHFSSFLHPDDVARTNQFFNEVLSLSHEVNFSSRCIHSEGYTIHIFWSVIWIEDKDI
>WP_170032142.1/159-265
GEAISVLDVDTReVLDVNRAGREVHGRELDEFRDPAVPRVSSTRpefSAERGAELLARAAAGEPQWYSWTTLTRDGDEIFWEARMMRIRLGGRDVLVNVARDVRERN
>WP_059423137.1/5-96
LFAGLEHLTTAVILLDQNLRVAYLNPSAENLFKLSRKHVAGMPLQQVFGDAESLPRAVESALLNQACFTEHEILLTVPGNHSLSVSCTVTPV
>WP_163682095.1/12-98
LENIRDAVVLVDADRRLVRVNKAFEQATGHAAAAFLAGEgkDAALAREHLLRAMDSSDGGRWHGPLRCgDGADRLFDVTVSAVNGDG
>WP_076567775.1/296-399
AQVVEHAREAIVVMDPQQSVVSMNPAYSEISGYSPDDMLGKPFVPHGAEAEAPALFAHVWQEVDANGYWQGDIVAQRKGGERYPAWLSLTAIRDSQGQLSNYMA
>WP_066047209.1/119-217
DLIFNSTDDGMIVVNKEGIVTLFNSSAERMTGINYKEAIGKPIVQVIPTSQLPRILKTKKIEANHELVLTNGMHVITTRIPMIDENNQLIGAFSVFKDK
>WP_165356472.1/24-129
AQRIASIGTYIHDSVSDEGIWSRQLKRIFGLPDDDAPVATECFMGMIHPEDRSWFREAWIRAWRSAERSETEHRIVRTDGAVRHVHAWGQLLQQGDGEPAIMVGTV
>WP_054494408.1/221-323
ELQSVFRAISDGVISWNPDGRIMHINERAGDLLGIAPEQARGRFLHDVVQLPPLVQQAQQEERTLLDAEVTLWVGRRSFDVMLCFHPIRHGAHCLGYLATIRP
>WP_075620363.1/148-256
RLNSLVEHNDDAVYEMDLQGKFIHINKAFTKISAFHENELIGSTFLHLILEEKKEEVMSHFMNALKGRKEEYETWIRnKNGQLVQLLVKNVPIIVDGNIVGIYGIASDI
>WP_205445592.1/215-328
NQGDWLWQIDINRLVRSASPRFAFALGRPISEIEGKSFLELISGDawETGEFSSSLHELADKLKRRESFSNLLVrvniGREHRWWELSGTPMLDENGAYLGIRGVGSDVTEQRE
>WP_162350138.1/353-460
DHLPTLIAYIDHDQCYGFVNRASRDWFEQPSLGWSERRVADVHADNpeFLESLQGAMAKSANGERVSWEARIGQPRRPVQVYLLPDLDADRRVAGWYLMAYDNSEQHR
>WP_131710684.1/10-123
ERLQQILNSaIDTGIITLDDDGNITSWSNGAERLLGWSQEEMLGKTLIEIFPRDEGApDLLAAELADARRNGKGGGEGWRLRKDGGRIWAVGETTPLFGDGQELVGFVKILRDR
>WP_169525509.1/19-120
LRFYTLALWEAAPNGAFLVDSPAWRKFTGQSFDQWKHFGWLEAIHEDDRTLAVTLWRRCMESGQPIDLQFRLFHKADTAYKWVNAKGIPVFDSGTAIAKWTG
>WP_150625824.1/371-477
DRVPYLVAFLDADERFAFVNRACEVRMRRPRERILGATARELLGPSLYREFAPHLARAMAGEAATFVWDFGEDAAYRCFEVSYQPEWASHNVLAGVHVFVRDITVER
>WP_192113678.1/5-109
YMEQLCDTFRDAICVTDHEGQVVLVNARHSELTGIPKDMMIGKRIQDMVQNGVFDVVLnpRIVESGRPFSSVQNLYNGRTLLLDGHPVKDEKGNVIYVVTVIRDV
>WP_203819285.1/626-696
PDGSGVFGERLAVQWDMAAAMAGRVHPDDQETYDQFLVKLRAGRPAENEVRLIGADGVTRWIWTRSVPRRE
>WP_114226734.1/193-298
WDLSQDMLARADYTGMMSAVSPAWTRVLGWREDELLTRPYASFMHDEDMPPTLAAIGRMSENRQPARFENRIATaDGGWKHIEWTVAPEADGENFIAVGRDLSDAK
>WP_183277258.1/269-378
LYKNLIDILPIGISIHDAKRFSFVSDSYVKILGYDSaNELVGQKLSKVASKEFQEVVTERLNSLLACNMVLPPIEYkfitKQGDLIDVEVISVRFSHNQKVNIISTVRDI
>WP_073070797.1/417-524
QLVLNANNDGIWDVNLITNQLFCSQRWYDILGYAEAEIGTDNYDVFTLVHPDDLDSFTAANQAYLAQEVPHYVTEYRILCNDGTYKWCESRGTALWDEQGQPMRMIGS
>WP_200323251.1/141-248
QLALLAGDAAIWDWNIKTNQVIWSDHLYSLFGLTSEMFDGRYETFLNFVHPEDREFLNQSVMRSIHQHTPYELEFRFIKPDGTVGWSACKGKVLYDDSNQPVRMIGVN
>WP_109037814.1/430-540
ENAPCGYYSLDASGTFVDINRMAAEIYGETKEALLGRRSPrEFFTEQGKARFAEVYPRFIREGQFGPEEFDLlaaDGQTRRVSVMATALYDDQGQFLRSRTVIIDVTELHR
>WP_014691611.1/733-846
VDSLQEAFFVCDEDGAVIEINTAFTDMIGFGPEDLPYAPVHPWWPDResdpeAYAEVADAFHLLMQAHQGEYTVPVKHRDGHRLWVAASFNHVRDPESGRRVIVGTFRDVTDEH
>WP_084575956.1/17-129
LTNVADGIRLVDTHQNTLYWNDAARLITGYSAAEMQGKPCYHLLRHSgdVASRLCEQacpLKLATANNEGYEAQIELQHkSGNQMEIKVKAIPVRSDAGKVVAVVEIFNTIAD
>WP_055024519.1/564-667
DGTIVLNQNGIIqDANRSLELIFGRNRNDLLDKNINILLaglqptQLEQANNIPFNSWIKDYIGEPKKLFGLHKAGHQIPIEMSVGETTLDAKAMYVAIIRDIS
>WP_133995705.1/138-248
FRSAFEHSAIGMGLVSIEGNWIKVNRQLCRIVGYNEEEMMRCRFQDITHPDDLEADLTLLRQTLDGKINVYRIEKRyihKDGSVVWINLTASLIRDERNVPMYFVSQVEDV
>WP_009630701.1/248-353
ALAVNGAQDGLWDWDLKTNEVYFSSRWKSMLGNDKQFINSPEAWFNLVHPDEIERLKVEISTHIEGLTPHFESEYRIKHQDGTYRWMLSRGLAVRDSKGKAYRIAG
>WP_048198494.1/303-412
NYRAITTSVNDCILTTDLTGTCTYLNPRVTELTGYAPDDILNTPVNNLVAEESGEIVSSILSSVSRDERRSVEIWIHAKSGKKMLIELNTSIICDAAGNPVGIVGAFRDI
>WP_045225490.1/16-128
LSTILDSCVNGVTLADPDLEDMPIVYANRAFLEMTGYSEEETLGRNCRFLQGTDRDQEARRQLREAIDACQPVEVNLRNYRKNGEMFYNHLAIAPLFDSNGKLLYYLGVQYDV
>WP_062328608.1/201-311
VEQSASAIVITDPDGNIEFVNEAFIRATGYSSSEVIGQNPKLLQSGktPEQTYSNLWATLTSGAVWKGEFVNKRKDGSEFVELALiSPIHQADGQITNYLAVKEDITERKQ
>WP_090261691.1/571-672
YIQEIPSRRVLFSNHHLGIKLGYSDAELEHMGEQFWELLLHPDDAEYYWRVRNLQQVIGDSILLDSQMRWRHRDGSWHWFDIREQAFSRDAEGRVARLIGVV
>WP_084412047.1/144-250
QAVIEFTVDGTILSANENFLKTLGYELSEIVGQHHRMFCEPDyvRSPSYADFWRRLGEGEFFSAEYKRVGKGGREVFVQASYNPIFDLEGKVSKIVKYATDVTPRVR
>WP_135339231.1/96-199
PAGAPHTRVGSAEWNFLTDEVDWSPELCRIFGRSPEEGGLTLDELPSWVLPEDQHLLTGMITACLVDGRPLDGEFRITRASGEVRTVHMVGEPVPDADGATASM
>WP_066103219.1/315-423
LLRSIIDSITTPMSTVDLDGRLMLVNKAFASCAGASPEAMLGRPVADYLPAEDAAFNAESNRRVVETGRSLSFHAPTTMHGEPHIFETTKSPLRDAQGAIAGVVTVSQD
>WP_058069270.1/83-176
LLDMVQQHSAMGTWSLNQDFHWSPAALKLLGRDAHDQQASLAHLLTWLHPAERGAVQRAVQALLDDHTELNVCARLMQHAQQQPIWVHLRGEAS
>WP_165394729.1/193-304
KFRALVEDINDVIWNVDDGWCFSYVSPKSFDLLGYAPDEMEGKPLLQFVPSPEREHFAGKLEEAVGRREPFSLLHIPILHRTGRHLVFEANGTPDFDEIGEFAGYRMVARDV
>WP_071399757.1/137-240
YQALASATEGVGLLGPDNRYIYVNDAYAAVYGYEPEDLIGTHWKHLYPADEIERFTDEILPALRHNGEWSGRSRGKRITGETFPEELSLTSLENGGHVCVVRDV
>WP_099537150.1/155-263
LAITAAALGEFEWDIKRDVFKISPRLAKVAGIAPGVIPSENGAALFPYIHPEDREIARETINRQLAETGRYSLEYRRLPDADGRAVWYHGSGVMLFGPDHEPTYLIGVV
>WP_013327832.1/199-306
LAFEGAGLGYWHWNIQTHEHEVDERWLQMLGLEADEVSKHESDWESRVHPFDYTRIMPIIQRAIKKKKPYVVEFRMLHRNGEYVWIQSSGAVTKVDENGDALELSGTH
>WP_051677054.1/487-593
RLRQIIDLLPQEIFANDINGKFILVNKNKAKRLGRIATELTGKHLSEVIDNQDEIARIQNDDQLVIDREDKLLIEESYVDENRDIHWLETTKVPYLSTETHTRAILT
>WP_054696788.1/501-604
DNMNEIFITYDAKRIITFVNSNGSKILGEIVGKDVLELIPDSHRGIAEQQVKSRLEKGESGTFETPITGkNGEEVLVRIKSAPIINNGMVHGAMLLAEDISEHR
>WP_015844671.1/148-245
HDTIISFDLQGKIIGGNVMAEKLTGRLVSELIGTSIASVIGEDKLARILADNEPYTEIESSINDVLHVDGSYVEVLVTIAPIIVNNRSIGFYLLIKDI
>XP_025194122.1/96-168
ALDGIVLIITADGDIIFISENISSYLGLSQIDLIGQSIYEFAHLCDQAELKEILTNKDIGEQKSFFVRMKCTL
>WP_190571177.1/1066-1176
AYHRNLFDQSSIGLALCSMTGQLLYVNTAYANIIGRTPEETLSLSYWEVTPEQYADAEQLQLEKLQTTGRYGPYEKEYIHKNGQRVPVRLSGVVVERHGKQFIWSSVEDIR
>WP_185886856.1/765-877
QAPAPITILdGPDLVYQLVNPAYQLIFPGRELLHKPLLVALPELADSPIPQLLRQVYTTGETYVAQEMPLMlarnagaPLEEIFWTFTYQARRNAQGAVDGVMCFAHEVTDQV
>WP_054956452.1/383-480
HDAVISLDLNGHVIHGNIMAERLTGYNIKEMTGKNLTQFIVVQNLKEILMDSLKDVSSDNRIEYFkhKDGHLIEVMTTIAPIIINGKNVGFYIIAKDI
>WP_042230942.1/22-117
EGIYLTDGNAKTLFINKAYENISGGNRGLFLDRNMKDIVEDNLVDDSASLKVLEKGKEVTMNQTLKNGRKVLITSSPIFAKDNSIKMVVTILRDVT
>WP_051554529.1/244-351
LYKEIIDNAEDMIYVYNRNGTIIHYSNSVIKQLGFSKKKLDSSSIFNLDSAVTPEWWASHFDEIVTKGSLRFEWLGIRKDGTKFPVDITANHLRYNNEDYNCAIVRDV
>WP_066375901.1/442-554
RERALTATINGIVIVDarlANNPIIYVNSAFEKITGYCAQDVIGRNCRFLQGTDRGqSALPELRQALKLGKDCKVILRNYRKDGSLFWNELSISPIYDEQGKLTHFLGIQTDI
>WP_175454807.1/59-167
FVLLGSNLGYWDWNIETNEVKRNKRWAEMLGYTFEEISSSVNQWVDFIHSDDREKAWASIKNHLDGITPFHQLEYRMLTKTGEVKWILDSAKIVKRDKKGNALRMSGTH
>WP_103135746.1/770-881
RFRATFEQANVGMVEADIQGNLIRINQKFCEITGYTESELLGVSYKQFTYPDDLNVDKQYMQSLLAGEITTyAVEKRYihKQGHSIWVYLTVSLVRSLAEEPQYLIGAIQDI
>WP_158295449.1/129-239
KFQAIADSIEQMVWSTRPDGYHDYYNQRWYEFTGVPEGSTDGDAWAGMFHPDDRERTWKVWRHSLETGEPYRIEYRLRHRSGQYRWVLGRAQAVRDAQGRITRWFGTCTDI
>WP_165914379.1/96-203
FEQSAAGLEAYDANLHVLRSNSSALAMRGLPADRVLAHPVADLGSRLPLTQLLGRVLSGSEPAIHETVHGHdgHGGQQIFSVTAFKLKEELRTIGVGAVIHDVTSQER
>WP_196172418.1/15-128
ERYEQLVQSvVDYAIYMLDPFGRVVSWNAGAERIKGYRADEVIGKHFSLFFTPQDIndGRPERLLRQALEKGVAQDEGWRVRKDGTQFWALAALDVIRDAQGQIVGLAKVTRDI
>WP_009221423.1/215-273
LEFAIDYLDGGVLIVDSDFDINTINGVMCKILGISKKDVLYKNLYEVFEREEEFLKIIR
>WP_169245319.1/32-141
NHLPQKICWKDRNLIYLGCNQRFAEYLELQPDKIIGKSDYDlPWTKEQIYLYQECDRKVIVSNTPELDIIEYRIqsNGKKTLFKTNKIPLNLQEKVVGILSVYQEIAQKK
>WP_183721130.1/127-227
PIAICAVGRDGLLLAVNAMHAALSGRSLMSLIGVKVGDLHPESGQKIIQDFKLLDAGGHVPDHEVVIVDRDYLVSVTPIAKESGKIIAICVIHLDITIRKR
>WP_212700729.1/93-208
IETVQEGFALFNSDERLVMCNSRFgMHMPDIRDKMVPGLSFAEYIRLVSHSKFLSlrqDETPETWAARRMERHTDSHVIFNVRMIWNRWVQVSEHRTPDGGTVILQTDVTDIMRLE
>WP_089406662.1/21-122
LETLPDAVLVLDFEWRFVYANHAARRISRLSDGELPQATHWQLYPQAAGTEIEVFYRTAMESRVSARREIFYAPFDIWLDITLQPVSQGLALYYREITEAKR
>WP_118133525.1/227-339
LDHINQGVGIFDRRHRMVGWNDRLRELMQPPPRLLRMGISFEAIAAFFSTDQALRGEADPERLLEWVRRPPGRPPLKLELHRANGLILDVFCQETPQAGFVISFTDVTAERQA
>WP_167335673.1/253-366
SIGEAVIVTGSSGYVEFINAAAERISGRPAADCVGKRLHEtlrLVHEGSREPVNPVSNKLTEPGEAGLAADMLLLrgDGKEIFVQAVTSPISDDASDsdTNGYVLILRNMTRER
>WP_165864465.1/242-349
NSLDVFAILNGEGKVSYISSAVVSIWGVPEEKVLGTQGRDWIHPDDQARSQALLAQALETpGRNVTTELRILHgDGSWRSSEVIVnNQLGDPAVAGIALTYRDITERN
>WP_018948690.1/14-125
FEHAPVGLAEMDPDGRILRANPSLGALLACDPADLTDAILQDhVYPEDRERCEAQRHALQNGDCSNGSFEARLldaTGQTCWVELTTSRIPATEDCPEALLVAVADIAARKE
>WP_212223178.1/96-200
LNHLNQGVVMTDPKGRIAFCNDRYLEIYGLTRADVPTGMDAPALLELRRQRGVLDVSPEDFYARAATPEGLVTELPDGQAVLVRYFTLPNGGSIATHLDCTDQRK
>WP_182460000.1/432-539
RNAIELAELGTWAINAQTGQITYSERLQTWLGTTEPVLQQVPSPRIHPKDQKRINVAIGRALQKGGTGHFDEVYTILHSKTGHERIIHASGQTTFDADGNALILAGTA
>WP_190793714.1/187-298
KFRNLVEQANDWVWEIDLDGRFTYTNPKVFDILGCRAEEVLGKTTFDFMAAKEAKQFSILLSPFIAQQTPFVGLEKVLLHKNGHAVELETSGCPILNEEGRLQGYRGMVRDI
>WP_089677073.1/33-128
FVVEAVNPAQQATIGYPCVGLTMEELLPDPeQARSVTGHYRDCLACNHPIRYEETGHFhkeNDVLLHWLTLLVPLHDEEGNITHLFGISQNVTELR
>WP_132848620.1/156-261
DGIWEwDIESGVYFSSLKWISIFGYTDEEVPRTYDSWLKlvhkEDRESVEKDINDYIVSRLGILENTFRLRCKGGEYRWVLCKGKGIWDEKGNPVKLAGSHTDITD
>WP_184091605.1/616-718
WETSPDLMLVIDFEGVFRRVNPAWTAQLGYEAHELVGRHVNDFVVPDDQGETTAAYKLAAAGGQPTIENRYRHKDGSTRWISWTAAPAGELTYATGRDITHEK
>WP_176958352.1/744-848
LENLNASTNIATVFLDENFDIRKFTPAFSTVYKIIESDAGRPFSHLSHYlHAIDPYETVKSVARDGEPVEMEVEHENGNTYFMRVLPYYIAPEVYSGVVLSFIDV
>WP_007722143.1/226-329
EAILNTLPVEITFVGPDLRFQYFNEDHHEFHRSKASLGSHFIDCHPPHLREFVGKLAGELAAGTRKSETHWFTrkDDGRKIFITYLPVTNRKGETIGFMEYVQN
>WP_015949725.1/526-627
EKIVHESPVGILLYDPGGQCITANQAAADLVGAPIEQVLSLNYHKIVSWKETGLYQVALKVVKDRMPMRHTMMGVSTFGKTIIMDAQLVPFVMEEKPHLLLM
>WP_015433692.1/583-693
FETTRDGVMITDLERRIVSVNRAWCEMTGYSADDALGKVPQLFKAGlqNAAFYRRMWAQIARSGYWQGEIWNRrrNGEQYPQWLSVSTVHDAEGTPTHYVGVMTDVSKLRR
>WP_066800019.1/432-532
SQDLMMVSDYQGIVIAANPTATRMLGWTPAELVGKPISDFIHPDDLDATAAEIEKLAGGESTLAFENRWRSiHGTYRLFAWTAVPDEGRIHAIGRDITRER
>WP_131550343.1/269-375
LPVGVAVYAADRTCTMVNPAYNRIMARSPIQVGENLRDILLRRAIEGEFGrVADPEEEVRRRLTLVAAPYSFEQRLAGVSTVHRSVPLPDGGHAMVVADITALEAAQ
>WP_055892371.1/35-138
AADLGRLGAWSWDVGAGRGHCTREACAILGLRPGYEPRPLRALACFVPEQRRLLQDAVLACLRHGTPFDLEAQVLHASGERTWVRLIGEPQWNAGGTVVRMEGA
>WP_209113493.1/18-130
LDTIPLRVFWKDTDLNYLGANQKlIDDIGFDRIEDLIGQSDYAIYSSPeEADPKRADDRKVITSGEAKLNIEEPLPiaGKKDKWLRTNKVPMRTPAGEIIGILGTYQDITAEV
>WP_131188801.1/572-684
RLQAIIEHFPGGVLVEDEEGLILLVNQMLLDILGLEMEPDSLVGRSGSVLGALLPGICMADAESFQDILLEDGRILRVSLVVVRYQVSHAGRLCIVQDITEQRRKEMDLERMA
>WP_158946913.1/227-311
PELFATSTRLTDNIHMSLFAMLRRIHPQDRKGVFDSIREHVAQDKTTFREDLRLIRDDGSLVWVEVIAKLSANRDGRLRKLSGIA
>WP_151654872.1/10-113
EVRYPQSYNLLSVTKPSSHITYASKEFCEVAGYTQEELVGKPHNMVRHPDMPKAAFANMWGYLQSNNSWMGMVKNRCANGDYYWVDAFVSPISENGQVIEYQSV
>WP_023171708.1/233-337
ERFRRVVESNIVGILFADLEGQIHEANDAFLQTVGYSREELARGQLRWDRITPGEYTPADARAVAQLRQSGRCEVFEKAYVRKDGAQVQVLVGAALLPDSDSDEA
>WP_083794118.1/301-405
LPIMIHAEDGEILQINDIFTELTGYTHDEIPTIDTWLEKAYGKRQNIIRPVINHLYDletKIDEGEFVIDTSDEKQKILNFNSAPLEQLSDGRRVVISMAIDVTE
>WP_144073260.1/298-404
VNSESNGILVLDADEKVIEVNPLILSILGYTENDLVGKSHSILLPNEADHLKIDQNRKESLSRGQFVKDTFKRvdARGNIKWLEGTYSVVKDYDGNITKTIVYLQDV
>WP_173488330.1/439-533
GNFLRVNDQLADLLGVSTAQLVTMSLYQFAPQEGNTPLENFSSILSEDTEFIEDICFSLPDGSTTWLRVNAILILDEFGQPDHAVAIFDDVNEQK
>WP_090729076.1/315-419
GIISINEQGIIeSFSRGATETFGYSEAEIIGQPVQRLCdgsdwlkVDLNLQPQNPETDSNQHDGIFFEASATHKNGTSFPVHLAIGESEQNEKSLQVLTVRDITQ
>WP_028981097.1/293-403
IDRIIQYSPTLILIYDiEEGKIVFVNEVVHQLLGYSVKSILDLNIKDSISTFIHEDDIVLVKKRIKSYSDISMNEvesIEFRVidSNKEVHWFHSKTIVFNSINNNVKQIL
>WP_052835334.1/2-94
DRDGYVIYVNNVCERHYALKADDVLGRHIDelndlDYWSPNIMPIVRREKRRITREQTTFLGRKLLTTATPVLNEKGEIIFTVYNTRDTTQLE
>WP_112329705.1/15-85
NAVFEAAPHGYLILDPDLTIIDVNRQYLDLTRARREDLVNVAMFEAFPDNPGDptadgvrNLRASLETARS
>WP_129224753.1/505-607
ELSTDLILVTDFETTITAVNPAWTAVLGWREADLVGQKFGGFIHPEDLAHTADGVEWLGQGRPLRGFEARYRHrDGGYRWISWTAVPDGPTILAIGRDVTAEK
>WP_139839391.1/334-444
LNATPQGMFVANFDGDITYMNPALLDMLDIQPNTPMETWLHKIHSDDRGGAKDMWQHSLKSGSDFVRQLRFMRnEKETLWLDIHARVVMLSQGGhSLGLVGVVKDITERRE
>WP_108681299.1/9-109
VANYTYDWETWFLPDGQVRWVNPAVERMTGYSVDACLTMPDYPLEIVHPDDRDAVRALLKSALEGTSGNDVEFRIQRRDGQVGWAAVSWQPMIGPDGERLG
>WP_157615938.1/187-294
IVQNSPTILYRLRGEPAFPLIYISHNITKFGHDPASLMANPNWADVLIDPADQAGVADAMARVLEKDAEGASIEYRLCTGDGGRRWVENRYVPVRDKEGRLIEVEGIV
>WP_212667011.1/187-298
HLRNMFENAVNGMTMLTMNGHFIQVNPALCQLLGYSNSELLQLPIQDLIQPQELDRYRNSVQDLIKDRTSSLQFESELNHISGKTIWTICSASLVRDSAGKPLYFVVQVVDI
>XP_026419955.1/59-163
SNILQSMGQALHVYDQNGLVTYWNRTAEQLYGYSKSEALGRSIIHLVVEEPDFNVADEIIRRGPLGQQWTGQFPVRNKQGRRFQIYITTTPFYDDCGAFAGVVCL
>WP_150040088.1/514-620
RRQVRLAELPVVIADPDGLILVTNDAFQRLLppGHAHLQWIEDLVPFFAEPAEARRRLKDVLAERRTWRGEVQLATEPGKAKPLLVRADPVFSAPDRVLGFVFLFTD
>WP_190482728.1/277-387
KLETLVSTIADGAILLDTSMNVVLVNPTARRIFGWEGRDLDQGNALDHLPSEVRVQLTRPLFQAVAGQSEGMEFRISLHEPSVRTIRILLNTVLDQARENVKGIAITVQDI
>WP_193917666.1/18-125
LEHTPIAVAMFDQKMCLIAASHKWLIDYGLDGESVIGCCYYEIFPHTSEKWKIIHQRCLAGAIAKCEADKMVRiDGELEWIEWECRPWNDSNNEIGGIILSSKKVTEQ
>WP_006106414.1/40-146
VANIPGAIYRRAGDSQWTTRFITPAIQDICGYPASDFIKNRERSLISIIHPDDKPIIEQALEKQLTHQQPYWLEYRIVRSDGSVVWICDKGQGIFDETGQLLWLDGI
>WP_092345147.1/158-276
LEGMVDAVFVSDNTGKLIYLNEAFAGFHRFKNKDAYTFHLAEYSKIlqvyqmdmtPVPLSQWPISRALRGESEANVEYILSRkDTGETWIGTYsfAPYFDRQGNIAGAVAVARDITVEK
>WP_014258569.1/305-416
ERYRAVVEDLTEFVTRFTRAGVITFVNEAVCRFHDTPAENVLGKNLFDLLPSSVSDELRRQLASATPEQPLVFLTHPinsPSGEKRWQEWTNRALFDESGKIIEYQGVGRDI
>WP_054970207.1/213-322
RYRSLLEFSPLGISIFDRQDRFVLVNSAYQRITGYSSAELIGRTRFEIWFPDDIGIAKKFSSTVHTGEVFVDEEARFRHKTGRPMNVRFTVVPIMAHGKIEGYFSIMTDI
>WP_207013144.1/420-533
DASMSAIVVTDRDGLITYANAEAGRILGVDHRDLEGADAIswELTEPDgSPMPVSSyPLRRALTKGETVRGIRIGIIraDGSRCTLSVNVAPHSTAPAAdaPARFIMSFADITD
>WP_161595246.1/440-546
EQYETIKATTRDGYWLVNMEGIIIDANEAYARISGYSMDEIIGAPVQKFEIIESPEETAARIDRIMTNGFDRFETRHQASDGRILNMEISASYWPGRQGIIVFVRDI
>WP_022940623.1/459-571
RVNTILNTVNDAIITTDNEGVITSINTATEVMLGYREPELLGKNITLLMPSDIAEKHPQIIRECNEKENHQVQKSSREQVikrADGSTFPVEIFLGQSEFNNEVTFTAVIRDI
>WP_083809386.1/378-471
FIATPKGEIIECNPAFAEIYGFDDCKKALQWNISKSNPFDWPYMVTRLKSEgKIKGYQSWQRRSDGLRIHVVANVVGIFNDSGEIVQVKGYVFD
>WP_160406824.1/525-632
ARLQAILDNAADAIVTVDARGTVLSANRATAALFGYPPNHLPGLAFTTLVPGHGDEDSLSLLARLAGSRPDERQLDGLNARGEPLPLAVAVSIVDLAGERLYVCILRD
>WP_110284243.1/44-148
AAMAFETHLGMFITDAEGRILQINATFRQITGYAAEEIVGHSPRILNSGRHDDLFYQRMWHAIGDKGSWQGEVWNRRRNGEIHPQWLTISAVKDEQGRVTNYVAT
>WP_079204459.1/688-797
FESTAEGVMITDPQQRIVAVNRAFSAITGFSEAEALGQTPRLLASGQHDSAFYSAMWHQLEDQGHWQGEIWNSRkNAEIFPQWLTINAVRNADQQTTHFVAVFADISSLK
>WP_158547718.1/180-287
ELSEIAQRTSNLVVISDAARRITWVNRAFEETSGWSLDEVKGRSAGSFLQSEETDpETVAQLRAALDAGEPVQAEILNRAKDGRPYWIWLDIQPLRGADGTLEGFMAV
>WP_115702259.1/177-279
AVCELSLDGTIRSWNAGARALAGHTAEEAAGRPLAWLYTRQDAAAGRPQAALEAARACGQWAGEERLArkDGSVMRCATRMVLVRDAAGCPEGLLWTARDLSD
>WP_171184205.1/354-460
QAPAAVAMFDRRMRYITHSQAWVElHNMPPGTDWVGQNCYEAFPAQPARWREVHEAALNGETRRGIADAFTRaDGAPGWLDWLVQPWTDDDGNVGGILILSTDVTDR
>WP_097112984.1/282-380
SKNSRLTFVNNAFSRQLNQQLYQMLGISIFEFIHADERHSVEALLTQLRQggeaQTISLSVRMLGADNAIHWVDWTFSSLagKADsTDEIQGVGIDITE
>WP_090307889.1/328-435
RLETLFESAPDMIDVLDADGRIVDANRRLRTELGYEEGELLGTGIwtYDKLVDEADVESILEELSVGDRRTFEGRYLRRDGSEFPVEIQLLHLDLPEANRFVAISRDI
>WP_183255862.1/74-169
GRTLLYNDAYMEILASKHPAALGADFLQAWHEIRANLEPIVFQAFAGEPVQMDDIELWMerrgYREETHFAFSYTPVRDESGEVAGFFCACREITG
>WP_077285688.1/149-257
LDNVDAYIYMKDDNRYFRYVNDRVAKLFGLPAKDIIGKRDIDVISQADADHFWQTDKLAFESNDKVIINETLKAaDNKIHHYLSVKVPCHFKDDYKTLIGFSTDVTELY
>WP_057376428.1/161-268
AEAQRIAKIGSWEWDVVNDVVTWSDELYRIYGVTPDESFVPNYQGFLDRMHPDDRDVAANAVQGALEGDGQFEFDARIFRGDGSIAWIRGRGQVGTDETGAVIRMGGT
>WP_183088217.1/478-592
ERFRQVVEASPNAILLVDGKGRVAMANRQTEEMFGYPRSELIGQPVERLLPESLRAMHPGMRQNFFNDPSPRSMGNNRDLFGQHRDGRLIPLEVGLSPLRTGEELLVQAVIIDIS
>WP_100754117.1/503-602
VMMVTLDEHNRIQQANQFAEQLLGYCADDILGHRLSEFYLHADALVPRQVLLQPKQAinGVWRRDIEYRHADGQAVWIRENIRPLVETGHLLIVGEDVTE
>WP_161575430.1/394-484
LTTQENQITRVNPRCENLFGYSQVELLTFPVTQLFVNKHDYEYIKHLIAEKNFEYQPRQWLRRKDDSVFYGHIHLQPVQSQKVLWLIEDLT
>WP_168505318.1/544-650
QFALKGTNDGIWDRNFKTNKVFFSSRWKTMRGFSEDEIGDSIEECLTRIHPDDYDQFIIALEDHLVGKTEFFEMEYRVQCKDCSYMWVLDRGQALRDESGEVIRISG
>WP_163315751.1/11-108
LDTLPEPHILCDAHYRIVHANPAYHARFGDGRALAGRTCYEvshrYSAPCEACGESCPLREALARGRPHHVVHLHHGCGGKEYVDIELTPITDAQGRL
>WP_190757954.1/933-1045
RLRLALNAAQMGAWDWDiEAGKITWSQKTESIFGFARGAFSGtwEAYFHRIHPEDRQYLSEAISRSLEEGKSYDVEHRILWPDGSVHWVAAKGYVLRHPTGRPLGMSGVVMDI
>WP_139559385.1/279-383
TSAQEIANLGSWEWDAETRELSWSRQALRILGYRSARGKPDLRDLLRRVVPSDRRQLTEVFRRAGLHPMAVDFVFRRLDGTLRTLRLQGKALHDATNKRPCWTGT
>WP_020887915.1/147-254
LEAVFQSIPDGILTIDQNFSVVRANKAAGTILGVGAaEPGCSLASGDEPWRAALREVVDQTIRTRQGVREFRIDFRQEGLARVLVANSSPLLDHHGAFSGTVLVVRDI
>WP_132939205.1/227-329
MCTYDKKGRVLDISNALCRFLGVSKDDILNTHVNFFVNTSDGGQTINEIWKTIKTgARWSGEIKRVLRDGSVKWAASIIVPIlsdKADSYEPEGYSNILHDAT
>WP_120995852.1/357-449
LFRQLIEQLPIATLLGNSKGRIELANQSAGALLGCSVDQLLGERVSRYLPGVLTEAELEGPRKADQEELQAQREDGELVPVAVSLTSFRREDG
>WP_151534588.1/13-114
LNALIETSSDAITIINTLGEVQYWSAQAEQIYGIPLKDIKQKKINQFFKQENLKLLEILETKKAVLNVYHQPRPGMHVLISSSPIFDNKGNLIGAISIDQDI
>WP_170145724.1/329-442
LNNMSYGLCMFDRDARLILHNARYRQMYGLGAAAVRPGTSLRELLRLRTEAGTVCADPESYLAELTGAISRDTATHVMTRLGDGRVIAVLNDPTGDGGWISVHEDITERTQAEQ
>WP_070176893.1/301-408
FDHLPVYLFVKDTDYRIVTANHKFISlYPPEQRDSIIGSTTLEDYSKEDASAFLRQDILAFAAGKSENEEQIQFPNGEIRTLWTKKIRFEDIHGQSFILGVATDITPL
>WP_004038600.1/208-306
IRPDMTLASFNEALCVHLGRARDQLAGFRFLSLFSPEDREQIRRGLSSLLPTAPAFTADVRTVRqDGSVCWERWTFRGIFGEDGSFLECHALGQDITEM
>WP_012639781.1/184-295
LEHTASAILRLDAAGRISYANQAALRLTGHTRPELLGHDFAQaLLNAPegrrpadGPAPYLKDCREVLRSRQPHHLQGLTLWRKDARPLEINCQLAPGAEGGAILTLEDATE
>WP_206860644.1/33-144
FARIVEQSSVGMVVAGigGDNPILYVNEAFLRMTGYAREEVLGRNCRFLQGPETDRATVADIAAAIAEQREFATEIVNYRKDGSTFWNLLHISPVQEANGRVGCLFGYQRDV
>WP_202198598.1/215-309
HAVREGVLIIGGGGRLLLANDEARRLLDLPADAEGLPVTDLGLEEAIAELAASGRSATDELHMSADRLLAVNIRPTAPYGKAGTVVTLRDTTELR
>WP_111323638.1/253-359
ARLRGLVDSNILGILVIDARGRIYEANDAFLSLVGYSRADLEAGSLQWTELIPSYNQDRVMQLREELARTDRFPPYEIELVSKEGRRVPVLMGGTTFRREGPVPLAL
>WP_203409072.1/630-742
QLPASFAVLrGPELVHEMGNRVYQQLTGGRPLLGIPVRQAVPELKGQGFFEMLDNVYRTGVPIQKQEVPTRwhrtagaPLEDGFFNIAYQPLRDAEGKVEGIVAAAFEVTEQV
>WP_159015647.1/12-123
LPVGVWVADAQGHLVRNNPAAERIWLGADLVGIDELDRykGWWVDTGKPITLEEWglVRAIRHGETTVGQLVRIQcfDGSFKIILASAAPLYDDSGRLTGAVAINEDVTALQ
>WP_197431105.1/196-305
LALVAEHASDSVIVTDQNGVITWVNRAFTRITGYSYAEAVGRNITFLNGPQTDTASAERLNKARDEMKPFRIEIINHHRDGHPIWVDVNMSPLFDEQGNLVNVVSIERDI
>WP_131564516.1/350-462
LDELTTAVAMFDENARLRFFNQAFQKLWGLESRFLESKPDTGMLLDTLRAEGKLPeQPEWRRWKNTVLSAYQAIEPQEHWWHLPDGQTVRVIANPHPKGGLTWVFENLTERID
>WP_184306370.1/748-847
LENVMRESDVGIVLLDSDLNIRQVTPAAAdILLIRRNDAKGETLSDYAHALEGIDLIKLVREVEAENQPIELETVDRRDEPILLRVAPYRDRGGIVLTMT
>WP_156522053.1/448-556
ASPAGIWRTNARGEALSVNRAFKEMTGLRDGEWEGTQWADAIHPLDFERVFAEWTAAVSSRGEFRGEWRWQRhDGSIVWVATVGAPHIDARGRLVGYVGINIDITQRRE
>WP_179922890.1/153-262
SRTATWVLDPDGSLTRMNQTAREMIDDDIDTVIGEPFWtlPWWAQTdeTNTEVQQIVENALDGAFGNAVVPQPPHLEDPRVIDLSVRPVESERGDLISIVVEGVDITERV
>WP_165612647.1/192-303
FEAMPGSVIVADLERRITMTNRTVREMFGFAPEHLEGRQTSILYSDFeqYNQTGAQRFNAAATGALAPYEMSYRRQDGQDFIGETHATRITTRDGKRLGYLAVIRDITERKR
>WP_138805308.1/425-526
ATFEFAAIGMATIASDGAFLLINPALKRMLSYSDNELFELNAFNISYPEDNEKERELLNDVLSNKINSYQLEKRFYTKSGALLWTSVNMALVRSNEDASYYF
>WP_013874148.1/33-139
LLALDTAGVGIWEWDVAANRLRWDQRTADLHGVELGSFAGTAEAFFSCVHPSDLPFLRARMDTVLATGESFLEEFRVVRPDGSPVWLQVRGGIVGDDAGRVVRVTGI
>WP_086487501.1/442-553
RLRILIDTIPDLIWYKDVEGRYLGCNPRFEQFFGVSEADIIGKTDYDFVDPKLADAFRyhdRLALAANHALTneEEITFASDKHRELLETTKSPIYDRHGKVFGILGIGHDI
>WP_054873243.1/392-506
LKTALLSIGDGVVTTDEKGRVTVLNKVAEEITGWREEEARGRPFEEVFELISEDtgkKVEDPILKVLKTGKIIGLANHTILIaKDGHMKPIADSAAPIKNEKGHILGVIMVFRDV
>WP_188920056.1/229-338
LFAVEASRNGVWDWDISTGEVYMSDRWKEILGYAPSELKGEYQDWESRLHPEERVMVLQSLQKYLNGETDTFESVHRLKHKQGHYIWILDRGMLIDWDSDGRPKRIVGIH
>WP_175452763.1/635-740
IDNIPGMVYRCANEPDWPFEFVSEGCRDVTGYDPETIEDGDLIWGEEVVDDDTDEIWTTVQDAVENREPFQLTYRIEDADGERRWLWEQGRGVFDDDGDLRVLEGV
>WP_023046097.1/20-129
WDRSSELWFVKDREFRLIYANRAFIKvNKLPKDFDVIGHSEQELLTPFhhFVDLFEEHDRKVLTQMQRISSIGIYPFGKRERFRAYFYnkFPLMDENNQCIGIASHAREI
>WP_125181195.1/30-140
DRAFHAMQEAVLVFDpDDHCIRACNPAASALFGYHHEQLIGSSIEILYPDRRsfRAFAAESDLELDRRSRFRRELSLQHQDGTTIHTETTVISLRDTNSLQRTRLCLIRDI
>WP_189429271.1/88-191
DLTFEHAAAGMAYVATNGSFVQLNKEFCNILGYSAAELRQMSFQQITHPMDLSKDETLLQRTLAGELQRYSLEKRYLHKNGHVVWARLSVALLPKDHNSTARFL
>WP_044025270.1/380-483
FDSVLSSVTSGVVGLDAAGRVKFVNRSAERLLDWHEDRQSLALIAVVPEFAKLFEAIKRSPTETVQSEVKVTRQGRLENLLVRMATRRSEDGTLEGYVVAFDDV
>WP_176567570.1/284-384
IMTVSGLDGQVQFINDYALALFGVSRDDVVGKSIRYFYPPEEQIRLETEIIPRVIAGQWTGTTWFWRPKTeERFPVAAQVYLLTDStTGQPYAIAGVFRDL
>XP_014169505.1/654-757
LLENVDDVVHVLSLKGVFLYLSPSCKAVLEYDAADLLGNSLSSICHPSDIVPVTREMRDTQAGQSINCVFRVrrKRSGYTWFESHGSLLVEQGKGRKCIVLVGR
>WP_204224857.1/319-426
NQSPLIAFMKDDSGRRTWVNEAYARFFRRSAEAMVGMTDAELFTASQAERMRMEDQSVLTTGQRFCAEQLVLSpEGTEHHWLIHKFALRDAFGRHLLGGVAVDITARK
>WP_211465312.1/316-427
EFRALVENSPDTVVRYDRDCRRLYVNPALTHITGIPADDMLGKTPIEFALSGNETaEYQHAIKQVLQSGVKQETELYMRSPDGKTSCFQFQLMPELDPSGQVISVLSLGRDI
>WP_126009135.1/442-548
VNNIPGITYRCLNDDSWTMHYISESIDSLSGYPVSDFINNAVRSYASIIHPDDSSYVDDEMHKAICKQASWLLNYRVITKDGSIRHVEERGVAEYNADGSVRYLDGF
>WP_058720983.1/131-239
LALESNGDGVWDWYVQTGVETYSPRYLQMYGYGEDEIQPSPAEFDARTHPDDVAQMTADREAHFSGAEPLYSNEHRVLCKDGSWKWILSRGMVISRDEEGRPLRMVGTH
>WP_020607589.1/284-377
WIDLVTGEMVYSPAFSRILTGVEKPERHHIVFVQHVYPEDRPIREQAHEVALQTGSVSYEARFVWHDTTIHWVKILGQYLFDADGKPISITGIV
>WP_070392875.1/13-118
LLKAGFERSFEAIAIVGDNGQFIEVNPAVCDLFGLAREELINQSIINFLKLDLNCEQAWHLFWERGQEIGEVQLLCPNGTTRAVEYTSVIDLSPGNHLLILRDITK
>WP_099532240.1/974-1086
NYRSIVENAVEGIFQCAPHGQFLGGNQSLAKMFGFDSiEEMLGPLgLNRTRRFYVDPERWGSFLTVIADRGTIYNFESQVFDRDGDTFWVSENARTVFDGDGRLLYYEGTIQN
>WP_081871743.1/332-437
IIESLNGGQARIEFTPDGTILAANDLFCSTVGYREAEIVGKHHSMFVDDDYRASPEYRQMWEQLRRGENFSGRFKRIASGGREIFITGTYAAIHDTEGQVFKVVKY
>WP_110987058.1/2035-2133
VFIFNMEGQVIEGNPSGCKHLRYSHEELCSLSIRDICPQAGTEWQNITQAIKQTQSLSLAIESEHRRKSGGVFPVDIVTNYLEFDGNEYIVGIARDISD
>WP_086540859.1/134-244
YRTLVEESTEIIFSLSDKLVLNYISPNVKQFLGYDSEQVIGTSILDYLNPEDFDVFQSMHGDVSDFLAENQYLEYrlkhKNGEYRVVSSNGRMVVERETNMRYYTGIARDI
>WP_085863449.1/388-489
LSSVPSGVVGVDPEGRVTFVNRSADRLLQTDGGDHAALAVMvpEFAPLFEEVQTGAKRVAQGQVNLVRGGQQESLLVRMSPRKREDDTLEGYVVAFEDVTDL
>WP_089383834.1/260-384
DDTPDGILVLDASGRVVHANPTvssllgeeaptigdRPEQGPLATAISGAAAPnggkEIASARDTGGRTDERTDAMEVEETIRTTVELPAGGDAEFLEVRSRPLRRRGRHLGQVIVLRDVTVQKR
>WP_096684527.1/270-377
SLALEAAEIGIWDWNILTDQIIWSETHERLFGMAPGSFDETFYTFINCVIVSDRQTLYLKINQARLERTKFHHEFRIIWLDSSIHWIEAKGRFYYNDAGEAVRMLGTV
>WP_088006794.1/388-496
FNSMGQGVLVTDLAGKIKAVNPAFTKLTGFEEDEVIGQNPRILQSGKQPRDFYADMWKEITEKEVWQGEIWNRRkNGEEYLQWLNISAVKDGTGETVEYVGTFSDISSA
>WP_209017410.1/15-121
LRDSILVTDPNRVIVFANKAMENLLRLKRAELVGSKTRRFFAKQsQYDDIGKLYSKSSDQERHKACPIELVLgDGTIKSVEVVSAPLYDTSQVLTGFLFIARDLSDR
>WP_066614379.1/62-154
IYNDAYAVIAGSRHPLILGRSIFDAWPELTDFHGEVLATLHRGEALSYRNLPLVLqrngAAEDVWLTIDYSPVVDAAGTVEGILAIVTETTAA
>WP_148303884.1/136-223
FALFNTTAEQEGGNTMSSEHFAQKYIYPDDRVLIEKGLRKALETPDPAYTSQLEYRVIYAPGEIGYFAANVRIEKDADNRTIKALGVN
>WP_191617658.1/530-639
ELRLILDTTPSQIWFKDDRNRILRANRAAAAHLGLEVEEVEGKLTSELLPLEADRSYEEDRSVLESGEPMLGRIRSVTTIGNRNAWFRYDKLPYRLDDERSGVIVVASDI
>WP_048670503.1/312-423
NYREIFNATHEMIFLHDaREGRILDMNEAAVKSTGYSKQELLGQSIAKITVNPPAtvDESPSYRIRKAVTDGTLVFQWLFQRRDGETFWAEVALKSSRIGGENRVLAVVRDI
>WP_151637184.1/567-668
TPDLLVVLDMQGHVLNANPAVTSILGWSTEEFIQRELNElVHPDDLARTYEEIGRHSEPGYRTQMFQIRCVHkSGGYRWLSWTASSEQQRVFANARDITDLK
>WP_011042162.1/139-252
RFEAVVNNAYDGIITIDEQQNVKLFNEAAQSMFGYSEQEIMGQPLTKLLPEKYQAKHHGYVEGFKRSQVDSRPMQTRAAVqglrKDGSEFAIEVTISKIRIADNVEFTAVIRDI
>WP_073138036.1/229-339
NAPVGLGLIGRDLSITNANHALGEIAERMTGQAAGAMPALAEAMRGRIEPRLRAVLDGGRAQSDVAiEFTPpdrPEERLHLLATLFPFARGQEGvGEAAGLILMDITRRRR
>WP_159974326.1/309-420
ELAQIAQLASESITVTDEHETIQWVNSAFTDLTGYTQEEAVGQRPGALLQGPNTDpTTRQMLRNAIKAGRAVQVEILNYRKDGRPYWINLGISPLKASPTKGRRFAAIATDI
>WP_051865143.1/30-140
LEHIKDLVFLMkvdEGQLRYVFVNDEGVRHAGLPDHYGGMALSDVMDKSTSLHLTEMYRTVIELKEPYSFQDQVQLsDGSLMFGESMLTPILNDKGDVIYIISVTRDISDR
>WP_104390634.1/18-124
SASGRMPQVGSFRFWFATRRWEWSEEVYRMHGYAPGGVVPTTELLLAHKHPDDREEVAKTIARAIELGESFSSRHRFVDTAGTVHNVMVVADRIFDDAGQVAATAGF
>WP_051038386.1/423-535
KYRSIFENASEGIFQTTPTGQYLSANPALARIYGYDSpEELVATVTNIekqLYVDPHRRAECIRLMQQHNCVSGFESQVYRKDGSTIWISENARIVRNIHGDIVCYEGTVEDI
>WP_181552255.1/6-119
HWKTIFDTLHDGLIVVDTSGCIVALNPAAEEITGFAAEELQGRSCRILNCTgCKFVgKGSGDKWCRLFAVGGVRDKQCMITKKDRRTVHILKSARVLRDASGEMIGAVETLTDI
>WP_091055590.1/835-936
ENTNDFIRMHELDGRSIYASPSVVQLYGREPAHLFQFAHPEDREPGQKWFAHVLAGERQRLIWRVRDKNGSWRWMETQGSLVRHEGRPRVMTVCREVTERKE
>WP_167553048.1/138-245
KYQSLFEYNSSAVFLLDMDGRLQSINKAAESLIGYEPQDLLQQSFVPFVHTEELEKVLAKFSQARNGEALEYETTLihQNKHEIDCSIINLPVKVNGEVVGIYGIVKD
>WP_120102525.1/681-781
AMDGIAILDGDEYVYMNQAHADVFDYEPEELLGEEWRTLYDDDEIERLEAEVfPELADTGSWRGETVGRKrDGTAVTQDLGLALLDSGELICTNRDITAQK
>XP_016239420.1/108-212
QRVLEELKDLLYILTPDGRLVYISPSAKPLTGYDPQDLLGKSMPDFVHPDDQGLFIREFNESIATGNTLRFFHRLRTADDKYKIFECHGHPHLTQETSALELSGT
>WP_183527678.1/395-498
FDSVLSSVTSGVVGLSPDGEVTFVNKSAERLLAVDHNKPHGALAVTMPEFDPLFTQLVSGERAVVQEQVNLIRDGKQESLLVRMAPRRNEAGDLEGYVVAFDDV
>WP_020736028.1/67-178
LDAIPAMVFFKDRDHRYLAVNKAYADHYRLSADKIIGKRDEEIFVPEVAQSYRENDEIIMSDGVPRLNVELRWKleDGSDGWTLENNVPFRDDSGRVIGMVGVVVDMTARKR
>WP_045458108.1/266-377
KFRKILESVPLAILILDKDLKIRIANDATEEIFGYSSDELEGQKIEILVPERFRTLHHKNLKQYLVTPSSFQIKSKRLTTalkKGKKEIIAEVNLNLVRIKNEDFILLIVED
>WP_212214027.1/155-254
EKYRNLVENSLVGVYLIQDNRFKYANNYFCEIFGYQPHEIINNIDPALLVHDDDKsKVAGNLEKRLTGKASLLKYEFKGLKKDDSIVYVQVLGTVMQYKG
>WP_008241261.1/540-654
RFRNLIREATIGIILLSgPELTVQIVNKAYGDLIGRNTDELLGKSLFDIIPEAAgAFRKVIEPVMTTGRPVSLYDQYYFVnKDDTRIEgyLNLTYQPYRETDGEVTGVLVLCQDV
>WP_017660576.1/318-431
ERYRRLVENAAEGIYQSTPTGRYLSVNPALARLYGYDSpEELVAAIENIDRQIYVDPQRRREFVEQIEREGVVSDFESLVYCRDRSALWISENARAVRDDRGNLLYYEGIVSDI
>WP_163750312.1/141-251
LDSAPFGKAVFARDGQALFVNPALRQLLGQPPHAAAVLRYDDgVHPEDLAVAQQDWRELLSGAVSQTSTEVRYVksDGTTIWAHRVAVLVPGGHGGADVVVAQLHDVTSRK
>WP_148808485.1/386-496
FMNKLIDTIPNPIFWKNTKGIYTGCNKGYGDLLEMDTNDIIGCGVHDIFNKEYADIYYEMDKELMNRGGIQIYEEKIHSKDGKYRDVIFNKAAYTNINGEVEGLIGVIVDI
>WP_133602040.1/138-247
QLQAIIEHAPNVAIqSYDAQGRVLSWNPAAERLFGWRAAQVLGRRLDEFLLSAEDFqAFLAGLRQVAAQGGASTPSEWSCQRPDGGLAHCLATQFEIPALSGEERLFICM
>WP_043423980.1/14-120
LGDDQCDAGVFRVDLAGPAFHWSNGMYQLHGYQRGEVVPTLELVFAHKHPDDRGQCEEITARVAETGGFFCMYHRIIDAKGHTRRVMTSGEAILGDDGSVVALEGVM
>WP_191173595.1/306-412
ELAHFGNWRWDVQQDIVSWSPTLYIIYGLNPQDFKATfaGYQALLHPEDRARVRHIIENVLQSGEGAEFEEKIIRPNGDIRYLRSWAKLKTDAQGAPVEMIGACLDI
>WP_210482999.1/7-110
DRVMNALPLPVLTIDGKGVVTHANAAAEAFFDMSLRVMQRRKLSDFIPFGSPVMALIDDVRQRGSSVSEHRVDIGSpRIGAERIVDVFATPMGDAGEEVIVMLQ
>WP_157893314.1/951-1058
KYVTKATSDAIWDWDLEKDEIYWGEGFETLYGYKISELTTDIDLWINNIHPEDMKVVKSSLERAVAGDDKKWEAEYRFATGNGEYKYVKDKGYIVRNKSGKAIRAVGA
>WP_182084467.1/175-276
WDTSPDLIVVIDGEGVLQRVNPAWTRLLGYEPHELVGHHVNEFVLAGDHRETVAAYELAAGGGSPRIVNRFRHKTGSVRSIAWVAAPNGGVTYGFGRDVTDD
>WP_205281331.1/18-120
SEILDHLPILICKFLPDTTLTYINQSCCITFGKTKQQLYAARWINFLSEPARNKIYEILKKVKNTLTPESHSYKIRNVEGIFLNVEWKVYPVIDTHNQFQGYL
>WP_170867312.1/226-336
QDALWDINIIAGDPANPHNAIWFSSQMRRLLGYETIEEFPNVFESWLSRLHPEDSQRAVQAFVEHVTDRSGQTPFDVTYRLRHRNDEYRWFRGRGQTQRSNDGTPLRTVGA
>WP_027183820.1/197-307
ELQAVFDNSLVGVVLLKGGRFIERINARGAEIFGFSPEELQGQSVSVVHVSPEHFLEFGEKYVSMLEHQDLFNIEYPLlrRNKTTVWCALSGRAVSSTDLSQGIIWIIDDI
>WP_212524205.1/330-420
LLIITDRQRHITWCNEAFEARSGYTLEEARGKTPAQLLHDEqTDPETTARIRAALDAGAPVEAEIQNRAKDGRHYWVSTPSADAPQGRTLG
>WP_211951898.1/371-483
ERLRALLDHSPAIMHLKDRNHAFLQLNPSMEKLLGLKRDQVFGKTDRELAVMPDGTQERWEIEARVMATGRAEEQIYAMqTPEGSRELRVMRFPVHDPTSNAVvGVGAVGIDI
>WP_006562785.1/133-239
YEEIIETTMDGFWVIRvRDQRFIMVNDAYCQLTGYSREELLNLHIADIEADEDEAAVKERISRLMACGFMRFESRHRRKDGSLFDVEISVRLVDSHEPLMVVFARDI
>WP_143016601.1/91-199
DQMPGVCACKDAGSIFLYGNSEFKKsMGLDEDVSLRGLRHLDLPAGfgsYDDSYVEQDKFVIETGGTIRSINVYHAaDQQVKAYLVVKKPFFDVETHARGVLMHGTDIT
>WP_013257457.1/590-710
YRMIFDGMLDGFALHRIVCDQGGRPVDYVFLDVNPAFEGMTGLRAADILGKSLRQIMPQAEDHWVETYGQVALTGRPARFESYAAALDKHFEVVAFRPRPGQFACIFQDVTERRRAQEQQA
>WP_109620964.1/21-130
ENIIEGSLAGYWDWLVQEEYVYYSPTLKKMLGYHEDELEHNLEALQSKLVPEDKVRVIETFEKHISLQGMVPFEVEVRYYHKNGGIVWVMCKGQVVSWDENGHPLRMIGC
>WP_147437221.1/438-548
RFRKVADSSPVLIKMTDSEAKITFVNKMWLDFTGHPLKRYLGLDTLMEIHPDDMQITRSQYDKVFESHKEYRAEYRIRAHDGAFRWISNIGVPRFTEDGKFEGYIHACMDI
>WP_175480175.1/323-430
ETVNDGVYATDGDGHIVFVNDAFVSMSQHTREELLGAHGSVFFGERFVDTDEEEWCELIDGERdSVEFETEIIGpDVEVRVVHNRFVPLEIDDEMGRVGVTRDITELK
>WP_170063009.1/518-625
GSPDAITISeRMSGRYLEVNEGFCRLTGYHEQDAVGRSAAELGLWVEPDQLDELILQMeLHGGVYHQELGLRTRDAAERTVAVSAQPLKVEGQDCVLLTARDVTEQKR
>WP_027127153.1/416-526
FSHAPVGMAIIDVKGNIIQVNKNLYEILGYSKKELLNSNFNRFSHFEDKSISNSYIREVLDGKRESFKVDKRYIhkKGSIIWTQISVSAVKNESGEIIHFVVQIQDITDRK
>WP_108242480.1/287-375
RTWELSRDLLAVTELDMLPVALNPFWENALGWSYSELMQRPLTQLVHPDDLQATLEENANVGRGKVTNRFVNRMRHRDGSYRWLSWSAV
>WP_200669334.1/880-973
VYEMVNGVDEKAIGLSVKALQGKRPRAVLPTDVALILERNCRVCLERGTPTTYEETLTTSGKLQMWRTTLVPIRDRTGAIVQVQGSSYDVTEEK
>WP_085896075.1/297-408
ERFRTLAQNMPAHVWTARPDGMLDWVSDPIHAYAGTSDGQLLGEDWGRIVHPDDLAQVVPVWESSIARGETYETEFRLRRADGSWRWFLVRAVPVRDPEGRIAQWIGTNTDI
>WP_095951338.1/306-412
KAPVGTALLkGSEFYIDLANDVMLDYWGKDKQIIGKKLTAVFEKPSNEEFYKIISEVYNTGKEYKISGYEIQtgLGSEQYLDYSLTPLVNQTGGVYAVLVMSFDVTA
>WP_018562542.1/13-116
EDPFSVHGAASVVLDDDASVVGWSARAETLLGHRAEDVLGRPAPELLVHPADMGLVLDVTAACLSEDGWFGVVPVLHRDGRRVEVGCRVRAVAREDERREWYVV
>WP_196988257.1/17-127
YRAVFDASENAIMVLDwDSGAVLEVNRKACESTGYTADEMRGLTADDLGDGTAANgrAQARRYVELAREGRCPRFEWRRRNRDGGLRWDEVHLKPAEIGGRKVLLAFARDI
>WP_124515531.1/507-614
QRLRSILERLPMGLCLVQDDGFISFCNERYVQICGYTAEEVPDVDTWWVRAYPDPIERGATRKNLADFLGKSVIPAAEYTILCADGKLKPVEISGIFVDGGRLITMQD
>WP_099507119.1/2-107
KEIVLADNTLITSKTDLRGDIIYANDDFLKYAGYKMDEILYKPHNIVRHEDMPRTVFKCLWDYITKGHEIFAFVKNKAKSGDYYWVFANITASFDENGNIINYYSV
>WP_109720077.1/434-549
RLRATLAALDDGVITCDARGQVTSLNPVAERMTGWTTENARGVDVGSVFRIFDGDsaaPATNPVTLCLQSGTTVHAQNKTVLVaRSGAESGIQETTTPILDRDREIKGAVIVFRDV
>WP_050752474.1/28-121
SLPGMACQIRLDTQGALHLPYVSEGCLDLLGLSATELKQHPERLIKYLHADDAASFHQSMQHSARHATPWNWEGRTLLPPDGEIKWVNLRAKYR
>WP_146809936.1/256-363
EKLSSILANMTDGVIAADGDRNIILVNKPAERILGVSYKTVLGKNLYEVLAVPNEEEWDSLFEKNGSLLMDMNVEGEERLIRFSFTVLKSREEEKNSGIIAVMQDVTE
>WP_197212916.1/284-390
QTLIATMADGAVLLDADGCIVLVNPTARRLFRWEGRNLEGTPLADQLPEALSEELQPVLQTLLSGERDGSDVRCSCGEPPRTLRIVLQSVRDASGETLkGIAVTVQD
>WP_083644410.1/304-415
RFRTIFNQAAIGMVRVDsTTGMILETNKRFQELLGYTNEELQQMDYRMVSHPEDITDNTQLMSKLRENQLREYSLQKRLKRKDGKTIWIKLNVSPLWPPGEPATSHIALIED
>WP_057795323.1/260-372
ANLTTGLAIFDRNRRLALFNPALLDLTGLPAPLLSAQPPLMQFFDSLRDNRVLPepknYGTWRKQIEDMISTAAGGLYLEDWHLPNGMTYRVTGRPHPDGAIAFLFEDITDNI
>WP_019177430.1/393-507
RLRAIMDTMPVGVAIADPSGRIVEVNRIADRIWGISTadIEMTAEGFKGLTPEAERRlRESDRVLAAAFRGERTINEEREIERADGTRATVLASAAPIKDLQGNVIGALSTAVDI
>WP_090309859.1/696-809
EEIRAVLDHLLEGVITMDSRGIVHSANPAIEPLLGYTPEELIGHNVSRLMPAPLNAKHDGYIAHYLRTGERHIIGSSREVSgrhKDGHAVDLELSVSEYSVHGERFFIGTLRDI
>WP_089944636.1/400-513
VDRSPFGVYTVDADFRLAHVSQGASAAFANVNPLIGHDFSDvmhtLWPDEFAEEAIARFRHTLATGEPYHAEPLVEQrldVGEVESYDWMIERIVMPDGRLGVVCNFYDLSERE
>WP_013406771.1/198-298
DDSLVYLKDQNLNYVFVNDRVAEFYGKDKDEIIGIDDYQLSEPGFAEFVRKTDNRVKEKGELISQEVRWQNKVYNSTKFPVKLLDGTYGVGAYIRDITEEY
>WP_158218291.1/466-575
LELSPLPVSMFDTEGRYVMVNPAWEELVGRSRAEVIGAPVGELLSPEDVRLHTEQDTRLMDcGGRLSYETQIPHRDGSRRDMVVTKVLVPGSPHGPGGILCTLMDVSEFR
>WP_162858322.1/1-99
MGSWELIHASGELLWSLGTHRVFGIAPTITPDYALFLSCVHPDERERVDQAYRSSVATGQAYDMRHRVVTPDGQLKVIQARATTSLDRQGKPLRSVGIV
>WP_199331179.1/162-271
ERLQLALEAAGMGTWDWNITTGEIQWSSNLEALFGLNPgEFDGSYTMFISRVHPDDRDRVEAAINAAIATGSDYNLEFRIVYPNGNIRWALSQGKVFYDEAGEPVRVAGV
>WP_171160056.1/762-875
MLSAHFDNTPLAVIEWDTDFRVVRWSGQAEQIFGWSATEALGRSAKSwRLVYEEDAASVEAVISRLFSGAEPHGTLLNRNYrKDGSVIWVEWHNSALRDEANRVISVLSLAQDV
>WP_165034376.1/2-84
TDDELPALIWRVDRALGGHNFNRAWQIVTGRGESDLGGDGWLEVVHPEDRKAFAFLRNPSPDPAASSLDIRIQDQDGRHCWFL
>WP_083530714.1/749-854
AVRATQDGIWDWDVASDDVSWIKSTGEVLTYTDDASKPSRSRWGARIHPEDRARVLTGFAAAVEGTDDRWQAAYRYRGDDGVYTEVIDQAFVVRDAGGRPIRMVGA
>WP_016549766.1/159-265
DTADAIFITNPDGDIEFINPAFEKFTGYSLDEIRGCSPNRLKSGLqDPVFYERLWGTILKGEIFRATIVNRkkNGDLFHCDQTISSTKDSSGKIISYVSILKDVTEQ
>WP_158724442.1/73-182
ELQAVLDAVPHSLFFKDTNLRYRQTNAEFMRFLARDLKSALGQTDLELFGPEESRRFNAQDAELMRSGEARTFDDRLSLGGEPRVIQTRKSPVNDRHGKLRGVVGVSIDV
>WP_073040395.1/94-201
SEAQAIGHIGSFEWNRGMDEVSWSDELYCIMGMEPQSRTILASETDNWLHPEDQQAVLALKMQSFEQPGFYHIDHRITRPGDGKVIYVAHRFESMADESGQVVRVHGT
>WP_076462472.1/42-151
QDLLDAIPDLVWLKDNDGVYLFCNAAFERFFGASRQQILGKTDYDFVDSELADfFRKHDLSSVANGKASINEEWLTFASNGYIGLFETIKSPLRDAEGQRLGVLGVARDI
>WP_052594330.1/352-459
EAQLLSKVGSWHYTFDTQELLWSEQQYRTYNVDLSTPTTELYNIYIKKIKKEDEEKFRNVIIAAIEGDDPNFKYEHKFLDDSGTYRYILGIGRVEKDATGKTLYIKGT
>WP_111612171.1/17-116
PSWIYDdETLGILEVNQAAIAHYGYTREEFLTLTLKDLRPPEEIPKLMESRTVVKNIEGNIYIGIFIhkkKNGTLIKMEINGHKLVFNDRQCMLVVCQDV
>WP_184095511.1/243-354
HLRSILSTVPDAMIVMDDRGLILSFSSTAERMFGYREEELLGTNVKRLMPSPDRERHDRYIRHFLETGEEHIIGIGRIMsgrrRDGSIFPMELSVGQTASGARPLFTAFIRD
>WP_076451140.1/27-130
LVMGDTFVISNANPQILELWGRDSSVIGMSLFEALPEIEAQGFREIFDKVYKRGEIFNGNKWSVFlqkygKYEEHFFNFIYAPVYSEENIIVGVSIVGTEVTDQ
>WP_069106461.1/190-294
RVTGQIAHVGGWTLELPGEQLSWSHEIAAAYGLERCMGSVDDMLRLYTLPYRQAMAQALQACMRRGTPFDLEGEIVLPAGPTLWVRTAGQAARDTQGSITRIQGA
>WP_066078149.1/133-244
EKFSSIFSSANDSIFIIDTSNGIITDCNPRSSVLTGYHVFELKGIHYTELFPEEFRKEARFFLKYNLHRNDYTVDETFIKTKTGDSIPVEIASGKKFQVDHITYLVCFIRDI
>WP_058086984.1/494-619
EMRRVIVHNAPYAIFVLNLQGVIQTVNPAGERLLGFKANELVGRCSAQHFFDEEQLRERATLLSMRLGEQITPTEvlrhlaratssvptewvlhrKDGSPLVAELLVTEISNEFSSLTGYVAMAYD
>WP_189977791.1/26-132
LDLLSVAAVVLDTSGRVVFWSPQAVELFGYTAEEALGEFAAQLLIHEeHRDEVVALFAEVMESGTDWAGAFPVRHkNGGTRLVEFRNMRLLDDLGDTYALGLAVDQT
>WP_013258963.1/13-123
ELIFQALPTPTLVLNEHMVVQDVNRAFLTRYDLGRADVLGRRCFEVFHSQSLpcPPSRCRFRAAMSGHTGQSVIHEFVGLDGQAVIEEVALSPLVDERGRVIGVIETIRDV
>WP_004078467.1/474-580
KLRSLFENLKEIYYILDENGTVIEISPNIESVTGYPPSEYTGRPYYEFVHPDDRKERKDRFREILSGKIRPTEFRLLRRDGSSVWVRTEARPAIKDGHLSGIQGIFT
>WP_166584455.1/114-206
EKLIYTSPTGIIILDYDDLIQQVNPRALQILGVEDNALIGHSLTDSNNELLGHILALNSGETRMIKYGGAATFKIQKSHFVDRGFPRNFVMIE
>WP_155825428.1/378-482
HLIESIPNPLFILNKNGNFVRVNRAFEKFFCVDESSLLKGKVKDKTIEELKEHALNFFEKRENNNSKEIQVDVCKTEKSIIEIFYSVYTDINGEPEGVIGIIFDI
>WP_055442586.1/1408-1509
ILNKAKKIVEVNETLANIVGFKREDMLGCTVEEIGlfdLNNQENIENENKLWSQFNEkgYVSNIELKYLLQSGKELHILISLQTLQLNnEGHVMLTILDITE
>WP_098442848.1/385-494
FIESIFTNNADAISVSNLDKEIIQVNPAFKKLYGFNDEDMITYLHDIYPEHNKDEANRITKAVLNGEEVVDFETVRVKKDGTQIDVSVTYSPIKDHEGNVTAMSAITRDI
>WP_019868060.1/448-557
LSLAVEQSPSSIVITDLDARIEFVNEAFVRETGYSRAEAIGQNPRLLQSGKTPRKTYDEMWEVLGRDKSWEGEFVNKRKDGSEYTEMALISPVHQPDGRATHYLAIKEDI
>WP_203735385.1/13-125
LEAAPDSIIGVGTDGRIALVNAQTVVLFGYTQAELLGQHIETLIPESSRPMHpmHRRDYLADPRPRPMGAGEPLAGrrkDGSEFPAEISLSTVDAGPRTLVIAAVRDVSERVR
>WP_157362144.1/755-865
FKRLTSKAPVGIFQTTKEGLCNYANKQWLQSAGLTYEEAMGDGWATALHPDDLNRIAEEWQNYIESNKTELETSFRFlhKNKEVIWVTVKTVATFDADNRLNGYIGMTIDI
>WP_052374109.1/260-370
YRKLYESMMDAFASVDIEGNIIEFNEIFRQMLGYDSDKLLKMTYKDITPTKWHDYEAEILKNQVFIRGFSDIYEKEYRRKDGTIFPVELRTYLIQDEKGQLTGQWAIIRDI
>WP_168888871.1/34-121
TVLNANDAACRMLKYTREELLGRPLRDFSPNLSYDQETADSFQNDGFVRLERIFKASDGAAIPVEVDVlSQNIDGDNYCVAVTRDITT
>XP_019543231.2/456-563
RLIEACRYEYKTRHLIDGRIVQCDHRISVVAGYLTTEVSGLSPFTFMHKDDVRWVIVALRQMYDYSQNYGESCYRLMTRTGDFVYLKTRGYLEVDDSSKKVQSFVCIN
>WP_035426140.1/95-198
FKTLLNSLHDGVYIVDGKGVTVMVNVAYERITDIRAKEVVGRHMTDVIKQGYISQSASMEVLKLKRPVTLMQKIRDERQIIVSSTPIFNRDGEIILVVSSVRDI
>WP_162924701.1/13-130
LASLTDGVYVTDANLSVIAANPALLAMTGYPAEEITGRDAHELFHHTNPAGGPYRREDSPVYRTLTtGQAHRISRESLWSRDGTGLPVEYTCSPIKAGgdttGVIVIFRDTAARRRRE
>WP_206249704.1/463-579
LNSALEGIALIDTHKKIVAVNHAWCDMYGLDKPEDIASMPDQFFDNIIRPRLKYPEEVSSFySHAITGALNEMEELTFEMIHPSYRVMKMYHRRVTNEngetlGWVIVTRDITREYE
>WP_190522978.1/146-234
DSSIAAIASFQVYADGCWEHVYWSAGCEHLFGYPRSVYDDKQFWLAQVHPDDRDRVIMPLFKDFFAGGQTTAEYRFRHQDGTMRWVHSD
>WP_035962729.1/20-124
WVESTTNLAAFCLSPEGFVSTWNPGGSAIYGYAPDEIVGRHYSIFFPDEAREHGIVEIELREAREHRSFETEGWRKRKDGSVFWASVLTTSLVDHDGSLLGFVKV
>WP_029434318.1/201-295
IDTILSNQAEAVITVDQDNEITFFNKSAEKLFAVSGADVIGRKSWNIFPQNTFEAVLKGGEPQETHPHTVHGVDIVGNYRPVFDNGSVIGAVGTF
>WP_209622754.1/27-118
MLILDPDTlNILDANNAACKFYDYSYENIVNTNISSFTvLSENDLRNELEKAKNEVQTSFIVSEQLPNGHIRDVEVNAFPIKSDEGTLLCFI
>WP_119782602.1/235-337
IESMSLGVAVFDQAGLLVHANERFWRLLDLPPVFAMPGTTWEEFCAYNRRRGAHALVLEGDRRTGTQDEREWMGRWYSLKRDQMPDGGFVCTFADVTERKQAE
>WP_183771307.1/259-368
QMLQLVEGAPFAVAMFDRRLRYLVMSGAWRQMFTRQDKEQIGLTLAQSFPRAPKRlvnAMQRALDGEIVARNEDRINDIDDVRRWVRWQARPWRDAKGRVQGVVCYVDDV
>WP_153721950.1/199-299
MLNRTGKGIIITNPNGIVTEFNEFAEKLSDKSRESLMGINITHSKRLGKYFKEVLEKRMVINNEEISFEDADGNQFICLFDAQPIFEEEKMIGAFGQLRDI
>WP_069965946.1/607-723
LALDSTEDGLWDWNLTTGDCYYSPRYLAMVGYAPGELPNRISVWKRLIHPDDFIKVQEALREHLTGRSPIYELEHRLRIRARSGHAHPDGEWCWVLGRGKVVSYDPTGKPLRMVGTN
>WP_141466301.1/137-242
RVYQALETATEGIGLLDDDGQYVYLNDAYAELYGYERAQLVGTHWRELYPEAERHRFHDEILPELTRSGSWTGRSRGKRITGETFPEALSLTQLRTGGHVCVVRDV
>WP_206732497.1/5-104
HVIELANKAYYQLVGHRNLIGRPAQEALPDIAGQGFLTLLDEVFETGKPYIGEDLPITfqehperPKRTRYLDFVYQPITGEDGKVIGIFVQGNDVTNRK
>WP_120007711.1/397-506
GMATAAAGLGTFDYQVDTDTLVWDDRCRALFGLPPGVPVTYQDSFLAGLHPEDRAQADAAVRLALDPAGPGTFAAEYRTVGLCDGVVRWLSAAGRCFFRDGRPVRLIGTA
>WP_082090535.1/138-244
RYKHFFNNSPAVTLLVEPGRGLIVDANDPACSYYGYTREELTAKSIFDIHLMSGEKVEDLQQLIFLERKGHFHSSHKLASGEIRDVEVYTNFINVKDKELLFTNVYD
>WP_051321638.1/81-177
CYVTITAKNIIqDVNLAAATMFGVVRSLLVNEGISRIMlrESQLTFSQHLRQCMETSTAQEWEMRLMRVGGELFWAHLQVTLGQNGEYWLIINDITE
>WP_095983241.1/77-181
EQSPNIMFACDLEARIRFINYTLPMHTPEMAMGTILYSWFDPYMVEPVRDVIQKVLTTGERQAFEIPPSLHTGAEWYMARVAPIRSGQeISGFTVILTDITELKR
>WP_008974648.1/328-439
FETSNQYQAILDVAGNVLHINKTALTGMGADAGNVIGQPFWDAPWFittngVPDIVRKAFTAVLTGETVRSEMRLQLPSGERHFEFSMRPLFDQHDAITGAVAEAVDITERI
>WP_206434440.1/279-378
RIKSALDSVSSNVMIADNDRNIIYTNKAVVDMLSIAEADIRKDLPQFSARQVQAGGVNVDIFHKNPAHQKDMLANLRSVYKTQIIVGGRTFGLIASPVLD
>WP_209621873.1/465-548
ERDRIWQNSRDLLAVVDASGLFLRVNPAWTAILGYAPDDLLGQHFLQWVWPADQTSTLEAVAASQRLTGFQNRYRHHDGTLRWI
>WP_149233630.1/164-272
MVDALLEASPVPLFVKDVAGQYIAVNRAFSRLTGIAREEILRRTTLALTTPERAKEHIDHDRALLERDGSVQYETPICTAEGAMRLVNLTKAAFRDGSGKPAGIVGAIH
>WP_203467523.1/343-461
RYRMLADNSHDVIWTLDiPSLRFTYVSPSVERLRGFTPEEVMAQPLEASLVPESAAqvvgeiaQRVKRIIGGEAAARVVTGELDQVCKNGGVVATEVVSSYLLDADGVPRTILGIARDI
>WP_190485912.1/474-578
EGIFQTTPDGHYISANPSLARIYGYAcPAELMARLTDIEhqlYVEPNRRAEFISLLQEHHAVSEFESQVYRQDGSIIWISENARAVRDATGALLYYEGRVEDITE
>WP_179131326.1/12-117
FHHLVESLSQGVFIHRNETLLFANQALADILGYDTPGDILNLDSVMDLIAPHDRIPFDHYTRICMEGEKVSSPCEFQALRKDRSEIWVEHTARAMTWAGALAMQGT
>WP_057479009.1/16-123
VDQLPSMISNWNTDLVNIFANKAHAEFFDIEPSEIPGMHIREVLGEALYEWTRPYIAAALNGEPQQFDSVIVDLRGTERVVQANYVPDRIDGKIIGFTAMIVDVSRRA
>WP_015285389.1/638-747
KYRCIVETANEGIWMLDSDFNTTFVNRKLTEFLGYSEEEILGSSITSFMAEEHAKDHAIRRQNRIAGISEQFECRFIRKDGTTCWFLVSGSPIFDDAGRFSGSFAMVTDI
>WP_051445239.1/378-488
SKLLEAMPAPVFFKDLEGRYLGVNPAFETLMGKAASEVVGKRTTEVFPPDQGGFFQRRDEEMLEGQGRQSYEHVMQCATGLRTLVIDKALFLDGSGAPAGIVGVISDVTPI
>WP_184944753.1/235-334
EHVFDMIGDAVATIDASGRLLDLNSAAERMLRRLAHDLPDRLTGHSFENEFGGLPPDEGGESDLTLRDRDGREIEVNVRSGPLHDSRGGRVGWIMVIRDI
>WP_154721585.1/242-355
ADWLWGLDAELRLRRASPRLFEELGCTDEQAHHRFLWELLPCDgstcgtpYKLNGAESLRKLLTSHTSFRDVEVCVVqDGEPGVWSLSAKAMFDAEGNFTGYRGVGRDVTQARE
>WP_094541750.1/21-129
EDFRVLFTTHPTPMWVYDpETLHFIVMNEAAQGLYGYSIDEIPGMTVLDIRPQTERDRMFAAVRDRSDLERPERWQHLkANGKTIDVLTYGRQVIFDGKQAILAIVQDI
>WP_207947959.1/171-276
VGDGVLRLDAEGAVTYASPNavSAMHRLGHEAELVGAPLAELVRALlpPRPWPDEDLEQVLRGRVASSSEIETRSAHVTLRGIPLLDRGRRIGAVLLVRDVSELRR
>WP_020674530.1/397-507
ELILASAGEGVMGVDRDGATIFINPAAANQLGWQDQELVGRHYQEILGQPDQGdLQADSIAQVLQQGNSYRSDIDFFHrRDGSQMPVACAVTPLQNELQEIEGAVVTFMDI
>WP_128352207.1/173-280
VLAQGPVAAVVWQVEPEAHLIYVAENVERVLGYSETYLLDPEVRYETIVHSADRQELLKRMQAVLDGKQESLEIEYRVVTPSQDIRWVHHFARADRDHSGKIVRVRGY
>WP_139066878.1/31-125
EPVLVLNQNLEVLAASQPFFTTFKITQGEIEGETIYSLQegnlDRDKVRHLFESELAQEKEVKDLHITLKFRNSGQIPVSMNARVFNWQNREMTI
>WP_169145817.1/950-1057
LTLDAARAGSWEWFLETNDNFWSDEIWELYGLPYQSCTPSYDAWRSAIHPQDRERVEHIIAAASALGEGFEAEWRVALPPQLPPRWLMCRSQPVQDDAGRTVSYIGIV
>WP_048111362.1/19-121
VVVDAELRIVLVNTAFEKMVGYSKDRLIGMKFTDFKDKSmvkYLKNTGESVGEALTTRKRTVGQSTLETPSGSYVVVRTNMPFLDEKGNVKYIYVTYNDITKT
>WP_168112771.1/171-283
ISDALIACDSERRIVNWNAGAERVYGYPQGEALGCDVFALLATQfytvsgVALPLEEVFEQVANVGQWHGELHERRADGAPLTVMCSLTSRGGPADGDTGVVLVNRDVTDQRR
>WP_207458780.1/28-126
PDGpgpAILYANPAFLRLSGHAEEDLIGQPLSVLHgqATDRAALQRLFQALAQGRSHEEELVQYRRGGEPFWAALAAHPVTGEGGVRTGVMVVFRDITA
>WP_208226964.1/40-136
MMRLRSDAACLLRPDGRVMWVNQAYGDTTGFGAEDLADRHWPGFLSQQAADDAPVAAIENAITGRRELRIDLMFRLASGEARCMIVELHPLRKPANR
>WP_201813345.1/107-199
SAMEASPNGVLLLDEADQITWCNAMAANHFGLDPERDKRQRMTNLVRAPVFVAHLQAGVYGETLLIPDPRGRGTLSVLVRSYGDGLKLVLSQD
>WP_079219140.1/1-94
MSTTDTSSLVTYANSTFLKVSGFAPAQILGQPHNLVRHPDMPKEAFADMWATLRRGDAWTALVKNRRADGRHYWVRANVTPIRRDGQVHGYLSV
>WP_059644259.1/574-684
FTSLPLPFCLLDSKARFMECNEALALAFGRTRDTLIGRRISELDGCaadDLAWIEARRSHVMHTGQPVFADRSWCPlGRSMDAIFWFAPLHDRAGAIVGTMGGWIDMTQRA
>WP_190485633.1/777-877
SSINNSFVVLDCDWRFVYANDRAAALSQVPKAALLGQRIWDVFPVIGGSLIETEFHRAVVEQRPIQFEYFFPPQNRWYEHYVYPIANGLSVFTADITQRKQ
>WP_191160154.1/466-577
YRVLFEQSPDAVYLVELNedrypTRLLEVNPVGCKRFGYSREDLLSMPFSDIVPQNSTMLIKIIEKIREGKRSFTLQNEFVFkKTGKKINTEFSVRMFILNGKEVLLLISRD
>WP_043742911.1/21-131
QAVIEAIDRATARIEfaPDGTVLFANELFLATMKYRSEEVLGQHHRMFCDEAYANsSDYLAHWQRLRRGEPVSGRFERRDATGEPVWLEATYNPVFGPDGRVLRVVKLATD
>WP_018043754.1/261-370
RFAKAFHMAPVPTLLARvEDFSITGANEAFTRVFGYGADTVSGRSPADLRLWVHDVARIRFETAMARTGRVLGLEVCLRHEDGTDVDCLVSAERVEIGDRTFALVVLQDI
>WP_173980250.1/431-540
LSQVVEQSPVSVVVTTPDGTIEYVNQRFTEVTGFAKDEVIGQNPRIIASGETPVEVYQDLWDTVNTGRPWRGELKNRKRDGEFYWETAYIAPIVDEFGHVVHLVGIKEDI
>WP_163335765.1/448-561
FLRTVIKHTPALIYVKDTRSRFIIANQATIEMMGVSSeEELKGKTDYDFYPQENAEQFALSEKALIGQKVELIEQEEHIPsmKTGEMKWLYTTKLPLRDENNKIVGLIGIGYDI
>WP_172588553.1/269-383
LHAIQDSTNEGLLVVAEDDRILEINRQFQALWRIPDEVISTRLGQPVLDFIHSQLAEPEQFLRLVHQICVNQEARLSRLQFADGRIFEMHTRLLDLENQKARLWTFHDITALETA
>WP_014826117.1/20-122
LLFKILDNIHDVVLVIDSHTTIVYVNKAYATILGVPVEKVLGRRLDKIEPDAAAIKVLRTGTARNGADHLKSLDIDVVGSTFPLYKGKHIIGCISTFKNVTEE
>WP_063018007.1/11-117
PTVPLSKRTGSFQFWFADQRWEWSDEVAALHGYAPGQVTPTTELLLAHKHPDDRAEVADTLATAVRTGLPFSGRHRIIDTAGAVRHVLVVSDQMRDATGAVVGTAGF
>WP_119060475.1/149-257
SADGVIIADAEGWTLWVNSALGKITGYEPEDFMGRKLWDMLQGPetDTATIKRLDAAIRDGRAARCDMFSYSRSGEGNWTEITLTPIHKDKGRPAKYVASLRDIGSRKR
>WP_108828736.1/20-124
MAQMVDRTYAVIEFDAGGHVLHANDLFLTAMGYTMNEIVGQHHRIFVDAVYGKSVQYREFWDYLNSGQTHQGQYERFTKRGQAMWLQASYAPVFAADGSVSSIIK
>WP_189568945.1/142-241
PDGILVTDESGYILDANRAMVMLTRMSREKLMGLRASKLTNAKGRSQVMKAIRYLKTnNRARFDCRIRFGSGNGVPTSISIRDFVFQGQGLLLATIRDLS
>WP_188963240.1/11-121
FDVSAALIVVLDRAGRIMRFNAACERLTGHREADVTGQLLWPLVLDEaEAARAETVYAGMAPGSPIGTYQNYWMtpQGERRYIDWQTTHLLGGDGEIELLVATGVDVTGER
>WP_100758579.1/290-400
RFRRVANAAPVMIWMAGLDKKCDWFNQTWLEFTGRSMQEEMGDGWAEGVHPEDLEECIQIYHEHFEARLPFQMSYRLrnRKGEWRWIQDNGLPIQDESGVFTGFIGSCVDI
>WP_188660204.1/145-256
RFEAMFRANPAPAIIVRQRDLRLVAANPGFVALTGFRPDDLLGRSLFGLDLLGGLADRSAMQRQMEDGAVVPQTEADLLVADGSRRRVLFAGQPIDVTGEDALLLTFADLQP
>WP_099436828.1/585-696
SLIETIPGIVYLYDMTSKTHIYMSNYALTCLGYETEKIKTMGGNFVSQLMHPEDFRRFKEHLAKLHRSKSEDVIDFEYRMRHANGNWLWFYSRDLVFQRDSQGQVLQILGTA
>WP_011465289.1/328-442
FDSLAAHIAVLDQAGTVMQTNAAWRQYTVDSGFAARPCCQEgSYLKILgclteqdpqTVQAAQAGITAVLAGELPYFQLVQPFFtPLDKRWFSLKVTPVHDGEERLVVSHEDVTQ
>WP_207863391.1/139-248
ITTVSLNAVYIIDLSLLSIDYVNTQYVQFTQRTLKELSDMGPAVFQNIIHPEDLEPFRAHVRKVQTLENGQALELEYRIQRKNGAWLCCRSKDTVFYRDSNGSATHLMGF
>WP_147831150.1/646-742
ASQDLMCVIDTRGVFRAVSPAAMRILGWQPEEMVGATVFDFIHPDDLRPTDGALHLAAEQDLPVFENRYRHKNGDYRWLSWVATPVGDVIYATGRHI
>WP_110963288.1/144-243
FNVSAPIAVLDADLKVHECNHAFARLIQDNRDpETLRECFADDQLAVIEELRLRLAYGERWKGTLSMRVGGDVRETEWQISPYRTPQSSLVFVEDVTEHR
>WP_159782047.1/83-171
ERYRRLVESSPYAICLLRDGEITYTNQTGLDMAGFHSLSDLYRNRESLVVNQQDQKKIKEILHSIHTNKNEVRETIEYQLLRSNNEIID
>WP_174153631.1/230-318
SEIYNRTPAMLFSLDPADRIAAVSDYWVEATGHKREDVLGRDFVDLIVPEDRARFVLRKHNDATTDGMSGTAEFTVRFQCGDGRLMDVL
>XP_028983460.1/205-295
SDARFCLSFSSAHGPDMTFTRLSDSVVHFLGFSAEELAGRSWYSLVHPEDLLQSADSHRSLVQAEEDFEVEMVLRLQGKDLSWAWVYIQAQ
>WP_190559404.1/14-111
PVLVTDEQGLIIYANEPFRAVFGWNDDEVLGQTLEVIIprSFHDSHHLGFSRFAMTEQSkvLNHPLKLKAVKKDGTEIEAEHFITAEKLAGNWFFAAI
>WP_122450513.1/757-858
TDIATLFVDRQMRIKWFTPRTGDIFNVIRNDAGRSILDITHRLDYPDLISDATRAFEELRLIEREVTSADGRWYLARFLPYRTTDDRIQGSVLTFIDITSRR
>WP_092078976.1/261-369
SAVQGANQAVWDHDFERDLHFLSKTWRDLRGLGPDDQIPKTTEDWLLTIHPQDVAHLEEDWRRIDAGETDIINYKFRQRHKDGHWVWFLSRGSVVRRDAAGAPVHIIGT
>WP_152418055.1/467-577
RFEEAVEHAGHAIYIASGDGTIEYVNSAFEESTGYTREEVVGCHHSVLRTGEDNPSFHTELWESVSTGDTWQDETTGRRKDGRRQHIDQTVAPISTIGNEENYIVAVRMDI
>WP_172150284.1/82-182
RLLQQTQRNAALGSWEYDGRLHWSPEALQLLGRDPGSECSSVEQLLSWLYPAERPALQRALQALFERHQPMAISARLHQPQQQQITWLMLRGEADANGQIL
>WP_132007773.1/676-787
QFKGAFEHSAVGMAIVNMEGYWIEANNRLCEILGYSKEEFKILTFEEITYSEDLeEDLENKKKLVSGEATHFNMEKRYIHKNKSLVWVHLSVSVVRNSAGKIQHYIPQIIDI
>WP_018439910.1/357-459
EGMMVTDASGRILRVNSAFTACTGYRAEELVGKMPSILQSDRHDKAFYRDMWDTIHRtGGWQGEIWDRRKNGEIYPKWLTITAVRGDDGNVTHYVGTHNDITE
>WP_169929633.1/470-578
FEQNPDAVFSLDPDGHFVAVNQAVVELLDASAEEIIGVHFQRFVEDDDIERIGMLFQNVLAGRSQRYEARCRDIHGIHLDLDIinLPIVIDGEIIGTYGIAKNITQRKQ
>WP_106968584.1/128-237
CPVAVAIYDAHSHCVVQNEAMWRLLGVPHEEQAGQDLSAALTGAGVTEWEARMRRVLETGRPEVDFLLLGRtlsdARYDRRFTASASPLRGRADQVVGVCVTVTDSTEQR
>WP_168491273.1/892-1001
HINLILENAVEGIARLDTTGRYISVNRAYAEICGYGPDELIGQIWTVTVYGEDLPGLESAYKTMLETGKVEAEARGirQDGSVFYKQVIMITDYDEQGKFIGHYCFLKDI
>WP_146344638.1/24-122
VGLVVTESRVIrDCNPTFAQMFGYTREELQDATFAILYPSQEEYVNIRNRGVNTLRDsGQYWDERVMMRSNGDLFWCRVRGHTFTPDDPLRRAVWSFAD
>WP_019499109.1/515-625
DLAAIVKFSDEAIIGMTLSGTITSWNLGAHLIYGYTEEEAVGQNIINLLVPRGEIIGISGPDSRAAQDIISYyttphmrKDGKIIEVLMTISPVKDAFGNITGSSVISRDI
>WP_201344021.1/398-509
FRFLVEGvIDYAIFMLDRDGSIVSWNPGAEHISGHSETDVIGRHFGQILQPEEQAGLQPGTMLRIAGTDGYYQREGWFLRSDGSRFWAILAINPIRDGDRKLRGYSIIINDI
>WP_051544487.1/163-275
VDHAPSGIVTISLDGQLLDINPAFCRITGYDKDELERMNYKKLTYAEDFSIAALKVQELLDGKiDSYQLEKRYVRkDETIIWVLATRSLVRDIDTEdPLYFIVQVVDITERKE
>WP_187394592.1/367-472
QIPGLVFQYRVGADGAHSLPFASDAIRDLCGVEPAALTGCAAALHALIHPDDLPGFMAALRESAAHLAPWRMECRLNHPRRGVRWMRIDALPEAGEGGVVTWQGFA
>WP_128377246.1/9-106
PEGAAAPEDFAVVIDDREAVMVWSDGARRLLGYEPEEVVGRPAADLLAAKLPTALRRHLAATEPWTSDVALRNRDGDHVTVQLRGTPLADARGRTHWV
>WP_167223786.1/270-377
SSSDWFWEMDEKLRFSFFSERFAEVTGVDERELLGKTRQEtGIPGVALEVWEQHLADLAAQRPFRNFTHPREKaDGQIVWLAISGTPAFDADGVFLGYRGTGRDITAE
>WP_045518349.1/23-127
GVPYPCYLIDLEGSIVFSNKAVQELLGYNRHYEYQRNFVSFLEEEEIDKAIEHIKAVLKGDRLSFQTKLRHRNGHVMVVNILSIPVEVDGVILGICGYITAATNE
>WP_051391386.1/151-250
EGMILWDDNCQHYEINPSAMAKLELKPEDLEGKNFRKLFmnlgLSEELIDEKVQALLRKGRLDGRVTIPFEDGRLKHFEYTVKRQLVDSLNLIVFRNITE
>WP_051688191.1/31-142
KYRAIFEEAAIGISMNDLEGRQLEVNDYYCQLLGYSAQELKNLKYYDYTHPEDIAADEHKKRQMLEGKINSYQLEKRYihKKGHVIWVLLSVSLIRDENGRPLYTIAQVQDI
>WP_147291067.1/1-112
MQAIADAAPDSLYVKDSEGRYLFLNAAAMEVIEAGDrpvSEILGRDDSEFLTPELFEQVAANDRRVITGGEPLEIreegeIGGQWRVYRSLKAPYRDPAGRITGLIGVSRDV
>WP_168568303.1/164-270
LTHDSVIVCNLHGVVQFWNRGACQMYGWTQEEMLGRNAHELLNTEFPKPLAAIQADLLHAGYWEGELVNFsrDRRRVVVSSRWSLQYDEAGRPWRCLLINNDISERK
>WP_078789561.1/678-786
NMRAFIESSVQGFWQLGPDRLTIKVNPALSAMLGYSPEEMLGRSPVEFAVQESRPAFLYQLGRVEGTLHRNFELNLQHKNGDPVPVMFHATTLFDENDTVKSSFAFVTD
>WP_201732670.1/1041-1148
FEHTAEAIVIIDANSQIIDINPACIRMTGFEREDVIGKTSRFFAPNPENEVLWESMNDALRTGGHWSGSVQQRRkDGSVFATFVNISTIFGNLGQPDFYVALFSDITD
>WP_083220480.1/66-175
FIRSVLESMREVLIVCDTGGRILQVNQALEDLTGRLERELLNCPFNELFGLESQPLVEHFSEKLGNDDVVDCEVNLLTQGGGFMPLAMNCSSRYDIKGKLLGMVLIGRPV
>WP_140906637.1/714-814
LQNLQQSLPHPLLVLDKELRLVHFNEAAKKIIDVSEQHLGELIELIPQKFPLPDIRLLLNRTSQHGETIQQQLKSEEHSYLLTVTNYRHTKGYGNGAILLF
>WP_201818973.1/148-260
KQSPIGYAVLDTDVRFVSVNPALEKINGVPAAEHVGRTLPEVLPLLDAEALQAAARRVLETGVPLIGSTLVGRtpadPDEEHTWSHSMYRLEDVLGNVLGVAVSLVDITEQHQ
>WP_207908126.1/458-569
QLQQLVDAVPASIWCTARDGTPLYRNKRHANTTGASLKDFTvtGgySSPLAAMAHPDDRAAAEQVRASAFESGRSYVVRYRQirSDGTYRWTESRAEPLRDESGEVLRWYGV
>WP_109263711.1/280-389
NSGFALLWKaNTEKQCIYFNEPWLNFTGRTLEEEIGFKWTENVHPEDVKGCLEIFTSAFDKRESFDMEYRIRHvSGEYRWIRDLGTPNYNTQGEFVGYIGHCFDITESRR
>WP_053075912.1/303-414
RFRNAMEYSAIGMALVSVEGQWLQVNKALCQFLGYEQSELLATTFQQITWPEDLDKDLRQLDKLLRGEVNSYSMEKRYVTRSGKMVWALLAVSLVRAPDGAPLYLIAQIEDI
>WP_100919769.1/1103-1218
LESSGDGLIGLDARGAVTFTNPAAEAMLGYAAGALIGQDLHaaiHQFradatpEPADLCPILAALRTGLPARVENDTFRraDGTDLAVAFSTHPMRRDAAIVGAVVVFSDATLRRQ
>WP_166849524.1/145-242
HELLDSSRDGIAFIQDGLCLYVNKSFAELLKYQDaEEVECTPVIDLVEESQQAEVKSFLQEFTLQGGELEQQQYKLRCvcSDDSIQELLVSLNHGRFE
>WP_207735634.1/295-390
ETVPCGIIRFVRHRDNSFSLISLNRAVIEIMGYADMETGCRDWHDGVMGAVLKEDRKVLYDIYSMLQDVGDRRDCEYRVRRMDGSIRWMDGTSMIV
>WP_103665008.1/675-784
EEMQLLFKSSPDILAIAASNNRFIKVNPGFCELMGYSEEELTSQNFQTFIHPDDLDDTNKEYEETVTGERNANNYINRWITRSGDTRYISWRSSEVFGEDNFVFAFGRDV
>WP_157174382.1/13-118
LLRGLLDASREGLLAADARDGRILLANATACALLATDEDSLLGEPVDSLPLWPADWSLRVPRETLREDAGKGIDFVTVHNGNTLEIRTRWLAVGHNELLLIALNDP
>WP_158529051.1/26-133
LETlyQHQAILAFDADGRVVETDATLQQRLRLGPAQLNGRLYRTLLDPQDTAgADPDTLWWAILRGEASVDCLYFTTADGSRAWFQAQYSPVVDAGGRVRRVVAYAAD
>WP_056326555.1/263-379
FESSLDAIFVTDGEHRIAAVNASCERVTGLGREQLVGLRTEALLHPPgaddadiawfEPVREQLARRGVWEGELWHRRADGSTLPGQVSLVRLAANAADPGEtGVRHVGFFKDLTET
>WP_111535712.1/404-520
DLSAILDLAPIGIAFLDdPAGRDIILNADARRMTGRETGDLaeTGREIDYQVLIDDTPiaARDLPLRQVWRTGEPVTNVEARFVHADGRAHDVMIAAAPVFDDAGKMRRAVSVFSDI
>WP_083347276.1/572-683
AMSQGLLILHDGEIIFSNDALAHMLQIPAEMTVPGASWREIFRLAARRGDLGtSDEAMTTLRTWEESVALGKPVSAALHVDGKRWLQVEANITGSDHWLAVFTDVTEMKDRE
>WP_157030191.1/848-950
RTAERISETGSFSWDLINNKLVWSEQMFRIWEVEPTMDLGPPALLPIVHPDDRALVEEKIARIFRGEENAENVERIIMPDGRVKYLSQSTVLFHYDDGRRECI
>WP_160171304.1/180-284
AEILGKYGSWVYSIENKTFDYSDNKFRLMGCEPQSFLPNSDNLLDNIHPDDREIIINAFKDIEIAETFPLLRYRIIKKDTLEIRHFKTAAKFFTDRLGNKNMIGT
>WP_139490383.1/391-493
AQRIAHIGSWDWNIESDELVSSDEFHNIMGTDQTSIYSLATCLPYIHPDDRPHVERAIQEGIEGDYYYADFRIIRSDGTIRFVEELGKVIEYEDGRPVRMIGT
>XP_003137359.1/231-344
SIFSTVHSMDLKFVHVDHMTAHYLGYKNEELVDKSWYQFLHLDHLLEVAYKHRILCQRKDGAVMCLLRLQTKDGSWLWLHTVFTVKNNlwyqseHGKRMRHLICITYQVLNETE
>XP_001308262.1/1225-1329
DSIFLTSVFGVVeIVNKSVQGLIGYTPEQILGQHISQFFTSADEDKITNKLEMMRSgqisTFAEEDFTAVTDNNVEIPCHVTIVGIKNHnNDDLNSFAIIVRDQT
>WP_170146298.1/749-855
LATDAASLGVWELDLETRSLRWDDWMYRIYRQTRHHDVEPYALWLDRVHPDDRERATQELSHCIAELKDVDMEFRVLWPDGQVRHIKAMAKLHRSADGRPLRMIGIN
>WP_198172457.1/11-134
FNVLPGANLVLTPDLQIAAVSDGYVAVSLVPRAELLGQALLEVFPDNpaaptaqGSRSLRASLEQVLATSQPHQMAPLRYDipnpaaPGQflERYWQTCNTPLLDAQGQVQYLIHSVQDITASR
>WP_046847969.1/341-425
ENSPATLLRLPRDAPPPSVRALLRRTFPQERRRLLHSIRIALADGRPLSIDVRLTCFDGEQRWIALRANAIRGEGSQVLGFVGTA
>WP_046172751.1/4-114
LEASSNCIMVLDLDGQITSLNDAGARsLELENRQALDGQDWTDLWSGQYHSDASDAIKGARRGQRGGFTANCLSARGTVLWWDVVVSPVKTASGDVARIAVIAHDLTETRR
>WP_151151624.1/546-644
GIAMTKGRHFsAINRRGAAIFGFEPEDFIGMNPATVLPGDSFESFLTVARDSLRMtGEYNAEQLFRTRDGRDIWCSMYGKAIDADNLDKGVIWAWDDIT
>WP_077122475.1/144-254
LALEATGVGTFDYDLVRDVLEWDERCRELFGLPPDALVSYETFLTGLHPDDRqAIDAAVRSAISVDGNGEYDVVYRTigvVDGAMRWVAAKGRTFFENGKAVRLIGTVRDI
>WP_189742798.1/12-119
FDETVAAIALFeGSEHRLVYQNDACARLLGARPVGLPAREAFPEADAEEFLTVLDEVVATGRPCRLPEAREPdagaPEQARYFVYSCTPVTMAEGRGAMVVALDTTAE
>WP_100829970.1/25-125
LLDLLHASAVGLDDEGRIVLWSAEAEQLFGYGAAEVLGESATRLLAAPTEGKQDAAELFGQAQVGTTGAGVFLArrKDGSTRLVEFRNGGLQDPEGHVLGL
>WP_172532782.1/139-248
FNHSREGVMITDDKANVIDVNAAFTAITGYQADEVIGRNPRILRSGHHDDAFYQAIWHNLSQNKSWKGEFLNRRkDGSLYPQLSTITPVFDDHQQVKNYLCVFEDISLRK
>WP_111671145.1/680-780
ENSPAVLFRVDPNNDFAIQYISENINLFGYEATHLMESKSSFLDLLHPEDRKFIVENKERRLTENGLPAFSGEYRIKTSEGNFIWVEDRTRDVISENGMIQ
>WP_184463766.1/98-204
YLHASFASMSDAVVMLDPYGNIEWCNASAHDLLGLREEDDKGRQLVNLLRSPAFLRYFEAERYQAPLEMVSPVNGLINLSISVSFFGKRNRLLFARDVTRTHRLEQM
>WP_205637588.1/164-270
HYEKLFRLSLDLVCLSGTDGFFKKISPSFTTILGWDEETLLTNPFFDFIHPEDHQSTQEELEKLSEGIPAINFTIRFKTIKGEYRTIQWTAAPETESQLVFAIGRDI
>WP_144902743.1/179-275
YQAVINASFDSVLRFDTAGTFTYASQSVRELLGYSSEELEGQPVTLTHPDIQTtEWAWEKFSQILDGEPAEARDFPLETKSGTIVYTDIRGVPIYDG
>WP_193910371.1/562-668
LLESVILNTNDAILITEAVPIDPPGPRIVYANPAFARMTGYDASEIIGQTPRILQGPKTDRSALGQIRQALSTSQPVRVELINYRKDGSEFWVEIGLFPIRDSSQTV
>WP_187782225.1/713-817
LENLMNGTRIATIFLNRDLQIKSFTPSAQEVYNLNPSDLGRPLTDLTHLaRWMPKLPSIESIARNSRPFEDELQLKSGKWLLRRVLPYESEGDFDGMIVTFMDVT
>WP_165667686.1/158-207
RFSTLFQLSPDVVMLVRvKDGRITEANQHFETLFDWPSSEVIGRNTLELN
>WP_009094009.1/138-245
EVLKTAEAVILVLAPDGTIQHFNQYFTQITGWKLDDLLGFNWFSKCIPADDRERVRDVFLGIAHNVQNTGVVNSVLMTDGRERQIRWSNTTLKDDHDQVKSILAIGVD
>WP_179123201.1/265-313
RLQAVMSNMSEGVIAVDRKFRVLLLNPAAGRLLGRAPEQLVGEFITSHL
>WP_191965913.1/99-213
LEAVPDAVVVAaVSSGEIVDANEQVYELLGYKPRELIGEPQNILHPSDEITRYRELFTNHVDSDRAIIDQLPDGSdvyvetkNRVKIPVEINAQVFKLGDQQLVAGVFRDVTTRK
>WP_167599882.1/22-121
EHVLDDTHVIVSCDPDGVIRHVNDIFLETTGFTREEAIGKNYTFFVRTKDKEEAKALWDRIRAGETQKVIVPRLNKAGEEIWFSATYSAHRGMDGKVDSI
>WP_142847499.1/247-350
RYRAVVDNAADPIVVVDQDGRIESLNKAAQTAFGYDAAEALSQPIDMLLRKPLFRTICQEGGGKESGRETEGRcKDGRGFPLLLSVASWEAAGRRHFTWIMRDI
>WP_199289934.1/770-871
RLAIRVAQLGTWRYDLRTDLVDLDERMQEIWGESATSLPILQVRERIHLNDRDRVISAVSAALDPSSAGSYEIDYRIVWDDGTERWIMASGQVLFAGEGESR
>WP_207588675.1/317-427
RYERLVETAGDGMYVLDDEGHFTTINDALLEMTGYSLEGLLGEHLSVLFDEDGVDAARETIDALLETDESTDTFESILETKSGGTIPCETQLSVLVHDDEFRGSVGVVRDI
>WP_117193601.1/28-133
DLAAAFQFYGFWRIDLDTGHFFATEDVCHIFGLQPKKGPLDLVAITSRIHPEDMPVLMQIYERASQQRLTYHSIYRVRADDEDYKYVRSVGKFRDKPGTGGEVVGI
>WP_143763371.1/447-557
RRFREMADTLPQPIFECDLAGKVTFANQTAFELYGYDRQDLEVGVNIFQVFAYEDREEMMKNFQRSLHDDKVFTYEYTGLRKEGTTFHLIVYSRPIIRDGRPVGLRGTIVD
>WP_076571970.1/44-143
PVVRVAPADALLEIDPDGFLIGWNHGAEQMFGYSEIEALGQHILFLYPEDDAEASVLELHFVQGDVATDVRRRKKSGMVTWLRMHRHVIHDQAGKACGMA
>WP_193884778.1/592-700
LDHSTVAIYVVDTDNRFVLINRHFEQLFNITPEQTIGTSIYDIWTDEIADRFAVNNHQVIANGIPLKVEEVVPLDDRLHTYFSVKFPLKDAKGVPYAVCGISTDITDRK
>WP_069998608.1/395-502
QVILNAIAVPTIIIDYIGNIAACNDAFADLVEVAYKDIISMNIYELGNIINFSDKELIDAFDIKQFQDDSINCNVetTKGNKKQIKLTTSLITNSYNEKIGGVIVATD
>WP_006272680.1/864-971
ESMPQLVWIApGQDAGVSYLNEQWAIYTGRPIGELINEGWVDNLHPDDRQPMFDTWNAAVAAEGLYDIEYRLRRfDGGYRWFKTRGVPVREASGRLNGWYGTCTDIQD
>WP_211521417.1/279-391
RLEAALSAAEIGTWTWNMREDRVYADRNLTRLFEVTEEEANGGPIGAYLGHIHPDdveSVRKDVADVLVSGDFYESFYRLVRADGSVRHIHARGKVYHDAEGRPTWLPGVALD
>WP_193977346.1/675-785
RLSFFVQQTPVAIIELNKNFEIIAWNPAAEAIFGYQFTEIKNFNALQLLVPPEQReYITNFLKKLMREGGDKNNINENITKDGKRIICQWYNTVLVDNDGQVIGGAAMAID
>WP_015773242.1/169-273
KFHTLFNSLPMATIICAIEDGKLLEVNDVFEQSMGYSREEALQKSTTDLEIWASPKRRARYASLLKRHGAVRNFETALRRRDGSLAAMLISGELIEIADAKRIIS
>WP_155476896.1/35-134
FIVYSIDGLVMPNQSLSRILGYSQDEIMNWTNQYVLENIIHPNDRLKTLEAGKLltsgsSFENLENRYLCKNGEYRWFSWTGTSDNTNQFRLTVGRDITE
>WP_163516960.1/15-126
FEASVEGILVVRKDGHILMANPACEHIFGYGAGELLGNNIDILIPKKYKQPHEKHIKSYSENPKPRALNKHLDLwgikkNGTEFSLDISLSPTLFEGEHVTIAFLRDATIRK
>WP_203783864.1/167-280
RRLQGVLDACQDAYVSIDLNGAVQAWNAAAERLFGYPVADALGRQVSALIIPERFRPAHEAGLARLRAGHPSVLAGGRVELAARNRAGGEFPIEMTLQVDGELYHAFLHDITAK
>WP_170941652.1/330-441
QHLRSLLDNIPDPVWFKNLQGVYISCNKAFAEMLALTEQEIIGKSEEQLVSPELAALFQQNDQATLSSDSAHRYEQLITINNEHRYLLDTIKVALHDDAGEVVGILGIGRDI
>WP_020563368.1/438-551
RFRQAVEAAPNAIVMVNESGIILMVNLQTERSFGYSRFELIGQSVEILVPERFREEHAGYRQNFFAEPRSRPMGAGRDLYARRKDGSEFPVEIGLGLIDDENGLIVLSSIIDIT
>WP_014248678.1/370-482
RYRAMVETAADAMVVTDDAGIIQSFNPAAERIFDHRAEEAVGRSVRILMPEPCSSASDIHIMTCLRTGERRGSGAGRDLMgqrKDGTTFPIELAIAEWTSGRRRYFSGTIRDI
>WP_179681754.1/315-418
ERTGRVARVGGWEFDVRSGSISWSSETRRIHEVAPDYTPTLENALGFYAPEARDAMTAVVRSALDAGQAWDLELPLVTASGRSIWVRAVGEAEYESGAVVRLFG
>WP_160311416.1/325-429
SNLLGAAFRCHIDEDFSIELISEGIEAITGYSADDFRSKKVRWITTVDPRDIGRLRSEIAQAIAERRPYQLKFRIIHRDGSLRWIWEHGQAIYDESGIAIALEGY
>WP_160732607.1/201-310
DWLWQIDAARRIRGASPRFSFALGRKPEELEGQSFLQVLAGEawndanFPQSLHDLADRMKRRESFSNLLVKVAiGKQTRWWELSGTPLFDGDvFTGFRGVGSDVTEQRE
>WP_159765470.1/21-131
LESIPDPVLLVDEDSRITELNEAAGDLFDCRTEALLGQRWGDCCPDNdraaftglIEEPPGERLDRFDDGAPIRietlAGERRPVELSIERIYDGGESFLFCQLREISERI
>WP_072914815.1/15-127
LTALPDTVVVADAAGRITYVNPHVRVLLGYEPSAVLGRPLEVLMPERFRRGHGTDYTRFLATGQGELAGRTTQLpalhaDGHEVTVDVTLamVPPPEGAGPeQAGVVAVLRDA
>WP_051453151.1/743-855
RFSFMVSHANDAMFLFDEGKISDCNEATLRMFGSTRERFIGQLPDAFSPPTQPNgassrELAMDRVGAAIAGEPQRFEWVHTRGDGSLFDAEVSLSAFEESGRALIIGVVRDI
>WP_176965638.1/597-705
EIAHVGSWTLDVAEDRLTWSDEVYRIFGLKPqeFEATYEAFLQCVHPDDRRIVDDAYSDSLDHEEEYYSVDHRVIRrDTGEVRYVQEKCIHERDSSGNVIRSVGMVQDV
>WP_188454961.1/53-149
VFSPDGEILSHNRkSINEFLGYSPRKKLNYKELVTEQTYTILAAAFYNTLKGTTERHEIAVKNKHDQSIYAVVTFIPIKKANNDVEGVYLIIEDITE
>WP_078553623.1/596-705
KYKLITDNMTDLITIMDNKGAINFVSPSHESVLDITPEQFLGYQYLRHIHPDDRIANITIVDKLTTNKEPFQTELRLKKNDDWRQFEILLTPIVNDQGEVEHLVSVARDI
>WP_190558104.1/1054-1159
ILSSSPAIIYTCKPSGDFRATFISENIQSILGYTTAEFMEESGFWANHIHPEDKAGVFAKLPNLLEQGYHVYEYRFLHKNGHYLWMRDEQRVVRNYEGVIIEIVGY
>WP_136486588.1/107-215
HVLDCAQIASWEWNVQTGETRFNDRWAEIVGYHLSELEPTDINTWTKLAHPDDLKLSQDALEAHFHGEIPFYECEVRMRHKAGHWVWVRDYGRIVSFTEQGEPEWILGA
>WP_101250315.1/334-431
PDTICLCHDGVItFINTAGLRLLGvYDAKQVEGQALSKFVHPDYQVLCEGNFSPLIGETAATPMKFLHASGKALDVIASASAAPEGDGNVLVVVRNIS
>WP_116734482.1/241-346
LTLSGINAGVWSWNIATGEQEWSPKFYQLLGYQPGEITPNRQTFYNLLFVGVQQDVQHAVQAHLETGAPYKLNVRIRLKNGTLDWFELSGEAARDTDGKPVSMSGS
>WP_166606690.1/61-159
EPLVWVNDAFTATTGYAAVEALGRNCRFLQdglaelgHDTAGPAAAVRTMLRERRGGTVTIPNRRRDGTVFHNELSLSPLPDAAGRVRCYVAVQRDVTD
>WP_150040091.1/183-288
SPDPIVVRDVEGRLLFANPAALALIGATPAQGGGRDDLAWPPDPaQAAVARANDRRIIATGQAEVVEEAIVTaALGPRLFRSAKAPLRMDGGAVLGVIAMSSDVTQ
>WP_113989664.1/277-380
NLIQNLPNVVFLFDEKGRLLLWNDKFIELSEYSNEEAKDLSPSHFFDFQQNQFLEKYLQKIDKDGYIEVETEFisKSGKKKPMLFIATKFTYYEKKCIYGVGID
>WP_012470507.1/285-389
RFKAIFEESPIAIAITDLTHRRYVDVNRSFCSLSGYTKSMIIGKTTQELGLFWNPGDDARLYQMLTDTGSINAEEIQTRTATGEQRSGILFTRIIMIEKAAHAIS
>WP_075299431.1/158-266
LNVSVDCIKLITPHGNLLHMNRAGCRALGVDENSGFGMPWLPLLPADVQSDGNAALACARNGAFSRFPGRSVIAGKGTQYWDNMLTPILDADGKTTAILCVSREVTRER
>WP_073477348.1/574-676
RFRYLADATHEAILIAEEGVCLMANQAASDMFGYSLQELVGDSCLKLFAGEGRTDLNILANMYAGPPKETLALRKDGSSFPVEVKSNAMQYRDKEVTVLAIQD
>WP_165245412.1/31-142
FENAAVGLAHTDLRGRWLRVNQTFCAIVGRDRDELLGRPFSDITHPEDQDLGPADFGRLVRGERgPYSVEKRYVRaDGGIVWVKLYISLQRDERGAPAYVIAVLEDVGERKR
>WP_010362584.1/459-567
HHIINAIPNPTYYRDKNGVFMGVNRAFLTFLNQFEVDVIGGTLDNVFDTGTASLFHAQAQKIFQQQMNVEFELVTLDGQDNAVELIVYEAPFFNSDGQVAGIVGMLLDV
>WP_027187776.1/403-507
KYRAILNNIPTAVFVLDtTTLEIIDCNTTAERMYATPREALVGSSFLEYFMEEERQQYASQLTTFTLIHRAYVHARNGRVFPVDIFLSPSEYQEQSVFLLIANDI
>WP_013556032.1/595-706
GIISTVSDAIITTDEAQRILLFNTAAERMFGTRAEDVLGGSLDRFMPGRYRAQHAGHMRRFGETGVTARAMHEARGAlpalrADGTEFLVEATISQVVIDHQRLFTAVIRDV
>WP_101309035.1/643-746
KFALEESSIVVITDNKGIINFVNDNFCKISKFSREELLGQTHQIINSGHHSTDFFIDLWSTISKGKVWRGEIKNKAKDKSFYWVDSTIVPFLDENGKPYQYVAI
>WP_202058450.1/163-276
RYRALFQSMGQGFCILQLILDEHDKPVDYRYMEINRVFEQQTGIKGALGRTIRELVPDIELFWFDIYGHVALTGEPARFVNHAPSMGRWFDVYAFRIGQPHERQVAVLFNDISD
>WP_024315943.1/335-441
DLYQIINTIPVMAWSAKPDGTIDFVNRHILQSVEVPPGAAKGWDWFHAVHPEDVESLGAVWRELMSSQVPGQVEARLKCQDGSFRWFLVRFNPLFAQDGRLMKWYGT
>WP_076564215.1/190-295
RIAAELNPLWPWTADKNGDLISIDQRWYEYTGLTPGETLGREWAIAVHPEDRESLTLLWDQSLATLQPFDSQIRIRKHAGDHRWFRVSALCSLDPEGRCEQWYGTI
>WP_077278355.1/364-475
RYREVLDNIKEVVFRTDVDGRLSFVNPAWEDLTDHTAEDSLGRNLLEFVHPLDRTQAEALCAALGAGERDTCRQEMRYIRKNGDVRWVEVYARLGRTPEGTPSGMFGTIMDI
>WP_132256909.1/195-293
RGLPIALYTADLDGTGRRLRFTNDSIERITGFSRDAFAEPGLWESRLDPEDRARVFETLSTVPEAGAATLEYRWRNADGEERHILDQIVINRGEDGGTA
>WP_150428384.1/146-251
NQKFALDQHAIVSITDTQGTILYANDRFCEISGYPREALLGQNHRIIKSAYHPPELYRDMWRTISEGRVWRGELCNRTSQGGIYWVNATIVPLLGPQGLPERYIAI
>WP_175424961.1/15-125
FDAAPAPCLVVTATLHVASVNQAYLQATKTVRDDIAGRYLFDVFPDNpadpsatGVANLRASLQRVLQDRCADTMAVQRYRipvatPGGTRVEERDWsavnTPVFDAAGGI
>WP_096206262.1/254-354
RYKKLVDGISDAVILIDSQKKILSWNKAAQDIFGWSGAEVIGRKIDMLFYPPSGAVTSGNPEIQGGERVFTKKNGKTFPGFVRNRPLKDNENTGNVVVISD
>WP_170093718.1/31-137
TDLPEGAFVVDTDGVITHWNDQLEAMLGLSTSEAVGMEAYDVFGTEGESETLAEEVVRTGTPVRESDFRSAerpDGSMAHARAVAIPLTGPDGDTIGALELLLDFSE
>WP_081441048.1/109-217
ELTADAIIVRGMDGTISYWNRGAEQLYGWSRAEAAGKVTHDLLQTRFPVPLAQINTLLLDTGRWEGELVHRTrDGTEVPVASRWTLQENARGRPVGILENNTDITERKR
>WP_114417994.1/6-116
FYQEIIEQGIPLIWVAGPDKQRFYFNQSWLNFTGRKLEEEQGQGWIDSLHPEDSPTCLEDYYHAFDQREACSRVYRLlrQDGEYRWIQEDTSPRFTASGDFQGYIGYCLDI
>WP_023073703.1/22-125
LNAVAAPVYVKGPDQRWLFANTVCCQLLDTSPEKLEGCLDHEVAAVMDADLLRSQDTHFFTTETASDQPIVIKTHRGQRHFLGERSLLHTNSGPVLVNTLKDIS
>WP_158743476.1/347-453
SMLVArlapNGQFVYEAVNPIWEQMTGVPAALALGRAPTACLPPPLGEIVGVNWQQAAQTHRPVIFAFDMDLNGATRSWEAKIVPVVAADNQVTRLIAVARDVTLRK
>WP_053057680.1/119-231
VERALEASAAGALITDatqPHDPIIYANRALQRMTGYTEGEMIGYNCRFLQGTDRDqPELRGLRKAVRFGEDCTCILRNYRKDGTLFYNELYVSPVSDENGNVTHYLGIQNDV
>WP_204660407.1/266-371
NMQDVLFTLADDGCISFVSPSWTTAFGYTLSESLGRRISDFIHPDDLKAFADALIRIEATGEPMTLGLEHRILCKDGQWSWRSTTAKRDKLKNEIVLTSQDITELR
>WP_188870204.1/136-248
RFEGLFQAIPDPAFVLDAERAITEVNDAFLDATGLTYAAVVDRRPDDLPVFDDDAvaRLHDRLDATGSDGDGTSAAETLTYRdADGDTRHAELRVRNDTVAGEPTAVVVMHDV
>WP_155827616.1/492-596
SAIVIktDRSGIITHINNKLCTVTGCSESNIIGRHCSFLWNSNRREVFRKEIWDTLKAKDLWQGTIEHVRsDGEKVYLETTIVPITDDHGDVVEFIHICHDVSNL
>WP_173230879.1/783-896
QYRTLFEEAPVMTVLTRsedDRPIIEDYNSQFVETLGYDADAITGSKLTEFYTPESEEELQSGGYSRSINGEFTREKRNLVANDSEVVEALLRSVPRRTADGEIIGTVAMYIDI
>WP_110130738.1/12-129
LDTLQVGVVVHSCDTSVLYANPKALELLRLTKAQALGVSAFDpLWRFLdqygkKMPNEDYPVNQVVASKSALKDLQAGICdsSGRITWVNCNAYPELRPDGEIDRIIVNFIDITEQKE
>WP_084578523.1/23-117
IYVTNAQGIVlYVNKAVEKHCGIKASEIIGKSSKELSDCHYWFPRVSPialeEKKSVTLEQKTQTGKTLLTTATPIFNKNGKLEYIIENARDITE
>WP_008311096.1/318-430
EFLRNIIDSPPNLIFAKDWQGQFVLANQAVADIYGTTVENLIGKTDADFNPNLAEVERFLRDDRKVISTGISSLFeeivtsTSGEIRYFQTIKKPIQDVEGKSRLVLGISTDI
>WP_073324933.1/141-245
VSALSDRMVVWVTTPDLKQLIYLNEGYTQIWGRAGKEMYDDPASFIRHIHVADRDRIKQHYANHIDEPWVHEYRVMRDDGSLRYIRERGQLIRDLEGKTTSVVIT
>WP_169146880.1/373-478
VVNAIGHALAVIECDLDGTILNANQNFLRITGYSLDELVGRHHSVLCVASEAASSDYRQLWETLRQGGYASGDFHRIGKDGKDVWIHGSYNPILDPDGRPYKIIKF
>WP_051497760.1/179-284
EGILITDIDANVVDVNAGFSMMTGYSREEILGRNPRFLRSGrQPPEfYVAMWQTLLDTGGWRGEVWNRrkDGQAIIVLLNISAVKANDGMVTHYVGVLSDLTALRQ
>WP_184043106.1/1263-1377
LETMSNGLCVLDGDLRFLMFNDVYQDMMDVPGDLIAPGAPAERLVRFLAERGDYGtGASVEDLVRDRMQSVRSPSDTVRQVQTPKGRVLEVRTRTARTGLTVVALNDITELKEKE
>WP_204331295.1/34-107
LDRLPDGVGVLDGDGTICYVNAAGAGLLGSRPAQLLGRVLWEAVPELADTVFSAFLLHARRVGTPVTWRGFHAP
>WP_204151882.1/728-839
DNIPQVVFWKDLDLRYLGGNSKFLKtMPPQIATNIIGKTDYDlGWAPEQANDYRAADRHVIATGQPMVHLISQQQnaEGELRWIDTNKVPLRDSQGNIVGVLGTFEDITDRK
>WP_088534841.1/151-261
DLRRILDGIPDIAWMKDGEEKFIWVNKPFAEACGRDVEDLIGKTDMDAWPPELAARYMADDEEVIRSRKRKTVEEPLvsANGEETWIETIKTPAYNDKGEVIGTIGIARDI
>WP_210316344.1/318-422
LALDASKIGVWEMDLTQNVEMWDERTHQLYGRVPDGALRKHADWLSAVHPEDRDRAEGAFRSMIGSGRYECDYRVLRPDGTVLHVRSMGALHREPGEPERVIGVN
>WP_158289961.1/203-300
FWVNPGEGTVIYANKGACDTLGYSAEEFVGMPLCQIDPTYSPERKREIGKEPRKpgAPLTFQSINRHKDGTILDVEVSLFVARDDKRELSVASFKDIT
>WP_207416193.1/238-293
ERLQSILDHARDPILLVRDGGRVAVSNAAAAEQFGLPAADMVGRPILDFVPAYGSH
>WP_052345955.1/172-278
AFRLIGDGLWEYDMRTGQPTFSVSFRQLLGYAETELPNDHQAWLARVHPHDLKQIRATWASHQQEQAPVWLLEFRMLGHDGSYKHLLCRGVVTQLTAENTPALLSGI
>WP_182923572.1/433-535
LASAAAGLGTFDLDLRTGEMTTSERFDEIFGYKLHVPRSNYVSAIHPDDHELRLNAHRRALDIGRIYYEVRVVWQDKSIHWIRVQGKIYYDGDGKALRMLGTV
>WP_058783080.1/8-104
RLLLDNLTTAVILLDAELRLEYMNPAAEMLLAISGQRSHGQFISELFTESPEALQALRQAVDHAHPFTKREALLVSTSGNSLTVDYAVTPILDRHNT
>WP_114648927.1/283-390
ALAVQGANDGLWDWDIQADTLYLSPRFSEIAGFDTQALCVKPADIEHYLYPDDAAHFRDQLRKHLKGESAQLMLEHRILLPDGNHRWVLTRGVALRDAHGQAYRMAGS
>WP_190484200.1/155-259
EMRALLAAMTDVVLVLDRSGRYLKIAPTNPDLLYKPAPELIGKTLHETLPRSQADLFLGYIhhaLETQQTLAVQYSVPIQEREIWFDVSISPLRSNLVIWVARDI
>WP_077859040.1/113-171
LEHVFSNIPNGIIATDEQDIISIFNEEAERILEISAGDAIGKKVYEVISFINLHEINRT
>WP_162250338.1/311-421
DASHAGVWALDVDRELVRATAQAASLFGFAPKDAVIPLEDFFSRIhgdDRHPVQVQLSDALADRRNFRSEYRVVLpTGETRWIEAAGAMVGLDEGGQLMTGTIVDITERRE
>WP_087493729.1/8-120
TSTLFEHLPIGAYRVAVDGQILQVNAAFLRLHHCQDFAQLHRFLKERGFNTYVQpQRRKDFESEMRQHGKVTDfVSEVFRLSDGKPIWVREHAHALTDKVGKLLGFEGTIEDI
>WP_006612377.1/151-247
NMDGTIITANDLFLNVMGYRLEEIKGKHHSIFVtpeDRSSAAYAAFWAKLNRGEFETAEYKRIGKGGKEVWILANYNPILDELGKPFKVVKFANDVT
>WP_041098729.1/59-124
MLSGmADVGVVVTDGNGTILEASPATTEMLGHEPRLVHGCPLALLIAEADRKTIADLVLTLGREAT
>WP_058571309.1/145-252
LTRITDGFVEMDADLTVTDVNEQTVELTGVPREELVGMNYRELTVEGDSDASIEGYNDVLTTGESRRIVGRSDINPDRWIEERIFPSEtDESIYVYFTDITERKRREQ
>WP_183873861.1/25-129
CGYLSfTANGKIVKINQTLLSWLGYKQSEVIDKLyYTDLIsrGGRIYYEMFYMPLLQMQPNVNEINFDFQRIDGSKFPALINSTAFKDSNGSMVAINATVYDITD
>WP_009489696.1/452-561
LDALTKQIAILDGNGRILAVNQAWRRfVDGTGtgvPAHGIGARYLDIAVPDERRFSAMEDVIAGIRPNFQALYQTPsPEGDRWFTIRARRFRIGDKARIVVSHEDITELS
>WP_045234072.1/32-117
GVRSPELMHLMNVHNDQPSLADFLSNVAPEDRPLVLATFQKLRCGEQDDSVLQFRYVRDDGGVIWVEQHTFVERGADGEALRLYGV
>WP_056432690.1/410-517
LLVEGIPQLVWRSAERGQWSWASSQWQAFTGQSLTASIGRGWLDAVCSDDHDAVLRAWDGASLSGRIDVEFRVrraSDGAYVWHHMRAMPVRDDARRIVEWLGTTTDV
>WP_108554885.1/233-288
RIEAIIEQMDDAIIGLNDKQDVLFINKVAAQLISLLPAQVIGQNAADLQKKNELLN
>WP_131448009.1/142-253
KYRSIFELSKDVVFIADKDLYFKDVNAATSELLGYAADELQRRTVYDLIVDEGDKEHLRRILEQEGEVNDLEVEISTSSGDRRIFIFTLTAAVDPDGGSHYQGLMHDITNLR
>WP_109594236.1/152-260
QLVSMVPSHVWRLTPEGEPTFFNKRMVDYLGLDVADTDRPEMSRMDALIATVHPADTARFRDTLKRSLATGESFVLRYRLRRADGVFHWMSSRAEPLRNDEGHIVQWYG
>WP_205226953.1/414-526
FLQSIIEAIPSMLFVKDaESLRFIRLNKAGEDLLGVSRHELLGKNDLDIFPEEQATFFMAKDREILNGTSVLEISQETVDSKQHGQRILHTRKTAIFGENNIPRYLLGVSEDI
>WP_041227669.1/25-129
LPDTVAFIkDIQGRYLYGNDTLLRrLRLSDPGALTGKQASDVFPAALGQSYTQQDLVVLTGKTLTEHLELHLymGGRSGWCLTTKRVLTTPGGQVIGLMGISRDL
>WP_188038574.1/19-128
KYKSLLENSHDLVYILSPEGEIIEVSPNLFEHTGYRSSELLHQPVERLIHPLDQPIFRSFMDKVVQVGSFTQGLDHRICLKEGRTKWYTTKLALVENEDGPSIFMGVTKD
>WP_165350844.1/433-540
KYKSLFEYNPNGIYSMDASGRITSLNASMQEMLGLKQEDGLQSLVPFIAPDYVEQMQEHVLKALKGKAQTYETVAIHKEGHPVFFKVTNIPIIVQDEIVGVYGIAKDI
>WP_052638521.1/704-816
LEAAPLGICFLDREMRFLRINEVLAKLNCFPAGEHLGKKFHEILPKCAARFGDTIQQVLDSGESVLNVEITGEcskiPGDFGYWLGNYYPVKAKGGETLGVGVILTEITEAKR
>WP_136669357.1/1256-1357
LVkNNPEKTKLFLNDEIENLTGYPKSDFFENKISMTNlyhpEDLKRVRAEIKNAIENRRPFQITCRIKRKNGEYVWIEEYGEGIILNqETTYIEGVIIDITQ
>WP_067616552.1/261-370
FLDKLINSMPAGVIIVNENRMFKWVSAKFEAITGYSAFEVLGSNTRFLYFDDGEYERVGKAYPLLDHGKEVDIETIWRRKDGKPINILLRGARLQKQTDRGQVVATVLDI
>WP_054143349.1/590-657
AHVNRSDNAFALLGIGSGPTSQFVERVHPDDRHKVDLLWLAAIADGTHSAEVRYRAPDGNQIWLAIRA
>WP_157886763.1/151-256
IFAGHLPQQVWTATADGQLEFVNERTAEFLGEDAASRGGLNDWRRAVHPNDQAAVLARWEQAVAQGSPFEVEMRLLRHDGTYRWMLAQAEPARDAHGHVLRWYGTN
>WP_139247387.1/20-130
QRVGFGLCIFDDALRLIAVNDPFCDLFGAAGERLQYGTSLSQFVRELIAQKVVRQDDEETWIAECTDALRSGTTLQLKLSDGRICKLVTTLGHESGLTLVAEDVTRTRYSE
>WP_020889097.1/512-637
ELKVILNSDSVSIIGTDTSGLITHFNCGAEKMLQYSGSEMIGKESPASIHVSEEVaklgeelstqlgqqiTGFDifvecaknkafntrewtyirKDGSKLIVLLVITPLKNPQGEIYGFLGIGTDI
>WP_053999667.1/14-119
VLEALSKSQAIIEFDLKGNILFANENFCAAVGYEPGEIIGQHHRMFVEPAEAGSEGYKDFWKKLARGEYDQRQYKRIGKGGREIWIEASYNPVFKAGKPCKVVKIA
>WP_132985458.1/140-224
ARYRDLLEVIDKGILIQDADGSLVHANTAALRMIGAQQGEPSPHGDGLFEHWMLLHADGSEMPMSAFPAMRALHEGHQVGGTLVG
>XP_007271988.1/62-142
GEGKCTYVSPTALHLMGWSPEEVIGTPAALYAHPDDVpQLYRAYQEMISEDKAACLMYHRIPFkdKSKGYLLCRITNSRVG
>WP_091714319.1/16-124
ARALAASDVGTWEWHGVDDVLRCDAAAAAMLGVPRARADRGTTFALLLSRVHPEDQRRIGSLIEDLKQRGGLFVAQFRAVPELGDVRWILARGRFSRGVSGVASEARGI
>WP_133560867.1/18-137
QHIDVGLVVINKNYEVELWNGFMENHSGVSSTNARNRSLFDIFPSINASWLQQKLDTVLALRTPIYVSWEQRPylfpfksyrsvtsISESMFQNVVIRPINNANGTVDHLCLVVYDVTDV
>WP_190403346.1/425-537
LDNVSALAFVLDANGHIIRFNRECEKVTGYHYEEIRNQSFCKiLLLPEDVDSVSSSLSKPAHNKKLLNSLENYWVtkSGEHRLISWSTTVLVNQNNETQFIIGTGVDISDRKR
>WP_190405551.1/890-1001
VEASSDWVWEVDENAIYTYVSPKVREILGYEPQEILGRTPFEIMPPAEAERVMNIFTPIIEAQQPFKCLENTNVhkDGRLVVLETSGMPVFNTVGKFCGYRGMDRDITTRKQ
>WP_116223938.1/680-783
KLRNLINGTEDIVLLKDKDFKHILVNQAAQDYFGKTEPEILGKTDFDLMSSDAAKICHKSDLQAINNNNLEINIEKIGDRYFDSRKFPVSLGDQIGIGGFIRDI
>WP_196434005.1/320-428
ISQSPSVVLKWNCAEGLPIEFATENVLPLLGYTVEQLVGGNLFYMNLIHPDDLPGFIEEIHSCRGQPECKEIAHPPYRIITRNGGIKWVQDHKLVNRNEQGQVIGYQGL
>WP_051528598.1/30-139
LEQCVDSVMITDANGIITYVNAAFERITGFSKRETLGRTASLLRSGrmSAAFYAQLWAQLRAGRVFKAIFINRRKNGELYSEEKTITPLTDENGQITHYISTARDVTERL
>WP_020563367.1/140-250
LHCLSDAVIATDGDARVRFMNPVAEELTGWQFDEVKGTDIGDmltLIEETHRSPIANPVRKVLNNVESTDCRTSALLVaKTGEEIPVDESTAPIRDPAGILLGAVLILRDV
>WP_041523868.1/543-651
TVVDLAICGLYIYDLSSETNTFVNQQYTKLTGYTKDDLNAIDDISSLFHPDEIDSINAQVEKALTLSGPSFLEMEYRFWHKDGYWIWCYAFDAVYERDERGRPKQLLGT
>WP_176630959.1/148-258
RTIMESIPIGMAIIDAETRQIEFVNRAAASMFGADPDRIQGNRCHQFLCPATECTCPLGDLGQTVDDSDRIMLCADGTSIPVLKTVTPILVRGKQKYLECFIDIRARKAAE
>WP_058350075.1/172-259
ELHLSPAARRNLRLPSEGPLDFETVAAAVHPEDRPRVQDEIRRAIKSGPLYEVEYRLVDGPDGERWIHGLGRIERDASGRAVRVLGVN
>WP_016878254.1/152-258
TTDAIVVQDLDNQIYFWNKGAESLYGWKSQEAVGKKVNQlVYRAETTSQLQNIYKSLAENGSWQGELQQVTKQGQGIIVASRWTLMRDQDGKPKSILTVNTDITEKK
>WP_029352821.1/244-353
ERYRVLYRTTPLPLHSLDSEGRILQVSDRWLGLLGYQRDEVLGRPLTDFMTPESAQRRQEEHWPMLRSVGEVRDAEYQFITKDGETLHCVLSANAERDAEGRITKTSCGL
>WP_199315473.1/1980-2081
VGVMFTDFSGQIFDANDRFLEIIGYTREDLNAERINWINLTPIEHIANDRKAMAHLECyqAIDPWEKEYYRQDGSRVSVLVGVALLSETDSTCVCVVMDISD
>WP_163303779.1/29-137
FEGSPNAVALRDQTGRVLLVNQAFGRIFGYAAAESIGADLAELIMPGERAADDPAEWIECKADEHRETLRRRrDGSLVHVTMVCIPADGRRDSlPGDVFIIYRDITLRK
>WP_182424262.1/387-496
NNIPVGLYVKdvADDFKYLFCNRSAFDFLRSGREDVIGKNDFEIFGRSKAEAIRNEDLQLVSDRTKIERTGQVGGaSGSPVTYEEVRIYSEKKDGTPLIIGVFWDITSRV
>WP_124440492.1/137-238
AQASVALAMFDAELRCQQANSLVGDMVGTAAAQLRGRSYADVLPDGADGAWQKQLRRVAETGSPAHYEDYVGDRAWSIEMWPVKDPFGRVRGVGTAAFDNSA
>WP_176763977.1/162-268
MPEPLATLDiESGRFIDVNRRWGECFGIDREVAVGRSGEELGLFADPSRYRELIDQLARAGQVESAPITCRDrSGSTLYCEVSAKRIELGDRRIGVWLTRDLTQRKQ
>WP_008059653.1/395-504
LIQNIPGVAYRCLMSDDWPMLFMSDATETLTGYPASDFMGEHPVRSFGSITHPDDMASNWRVVEASIRDNRPFVVEYRIRHADGSTRWMWEHGSAVREPDGSVKWIDGVI
>WP_171558668.1/14-118
QLVERSAFVGFWRFDARHGALYWSQQLARLHGAPEGYMPTFEHALDHYAEEHRAEVAQRLRACQEQGTPFDIEVQVRTLQGRRIWVRCVGQPLRAEDGSIAGAEG
>WP_134159371.1/145-256
KYEWILNAASEGIVGIDPKEHIIFANPAAAKILGRTTEEMIGKPFASVTAVLGQDvHSQSLFACTLVTGQVITASRARFCRSDNTYIPVEYSITPINEGDEIVGAVMTFRDI
>WP_026250821.1/154-265
AASEGVIGVDTDGKIVLVNPSAAQILGFRATDLGGQELHPLVHHSrpdgspLPAEETPLSETLRSGLKHRVRGQVLWRkDGRSVPVDLITAPVREGEqLVGAVMTFTDRTRF
>WP_170251508.1/20-138
APYVVLDTDLRICGVNPAYLAATGRTLDDLAGTLLFDAFPDNpedptatGVRNLAASLERVLRRGTPHEMGVQRYDipdpgtptTFRPKIWSPVNSPLTDADGRVVGVLHHVEDITAAH
>WP_140012401.1/379-491
LRNVGDGLITISGAGVIEDINPAAEEMFGYAAEELRGKPLTvLMFEDTahthqayvSASRVGPQGARMAENREIHGRHKSGRGLPIEISVSRAELDGEVKFIGMVRDISARRA
>WP_133470586.1/476-585
YAKAFDSSASAIVILDKTLVVLAVNEAFKETTGSNLSDVVGRIPDFIINHSHSsFDIKEFTHEIQNNGKWQNELIGMKKNGERFIKDISINAILDTNGAPTHYVCAFNDI
>WP_206603033.1/168-317
QFRLLSEGSPIGIFLTDAQGNLTYTNPRFAEICGFAAPATLQVDLLQAIPPDDRPRMQSVWSTYLEGNQESDREFSDEFqllnldqlhsdqlrpdqlqpgqlhadqlapdqlhsgnqsIDSTLRWVHVRSRPLFSAQDELLGHLGTIEDI
>WP_025213997.1/23-128
LVGALERSMAVIEFSPDGKVLRANENFLKTMGYRAEQLAGLSHRDFCTPALTGSAEYREFWSRLRAGQFVSGTFQRRTSQGQNVWLEASYNPVMDEQGRVDKVVKY
>WP_079700863.1/501-610
RFRFMLNAIPQQVWTASPDGSLDYVNQVVCDDFGYNTEEIVGHGWQKFIHPADIDECIKAWSASLQTGNPYMVEFRLQFHDGTYRWHLARAVPFVEDGEIKLWLGTNTDI
>WP_051877847.1/17-111
HFFELSADLLCIAGFDGFFKKINPAVSQLLGYTNEELFSRPINDFVYHEDKDITAKVRNQLHNNKPLFHFENRYVTKNGEIVWLSWTSMPVEDEK
>WP_019232984.1/191-302
LSAIPDAMILTNQEGKIEFINNQVEVMFDCTKEELLGKTVEYLMPDNAAKIHPNHRGNYFKSPRVRPMGQGMELqgkrkNGEIFPVEISLSPLQTTSGLSAIAIIRDVTLRV
>WP_198005360.1/557-650
ITDNIDGGVISLRINEALNILDANHGFWQMLGYAEVPPGHPGLAAYIHPEDLPRARKRIRAKQCGESASGLELRLRRRDGGWLPVLLRGSAIKE
>WP_169613794.1/212-317
ALSAAQMGTWDWNLLDQTQIWSPQTERILGYEPGTTTHTADHWAERVHPDDLPAIQARVDQVLATRQDLSGQYRVQWPDGHIRWVRAYGRVVAVKAGQTQRMVGIM
>WP_190497616.1/1183-1296
FDTSPVGLALLDEKQRFIAINEALAEINGLTRKQHLGHSIPELFGQSDPKLVEVFHQIYATGNPFISPNFAVNvpgrsDRRPGYYNVYYLPTVNSNGQVEGVLIYVVDVTERVR
>WP_187394684.1/11-114
EVPFPPGRYLVSKTDLKGIITHANDAFVDISGFSRDELIGSAHNMVRHPDMPQEAFADLWSTIKSGLPWHGLVKNRCKNGDYYWVKAFVVPVRKDGRAIGFMSV
>WP_042251195.1/189-223
LDGLEDGLVVFSDGGQLVLSNQAYRRLWGAPPESL
>WP_198138162.1/128-228
SGSQHGASFWTHDLTSRTGNCSGGFLLLLGRPVDGPVPSFRECMAQVHPDDRKRAMADVRWAMKGGRHCSEFRIHQLTGELRWVSQTIKPMVDAGEVVGVV
>WP_091092836.1/173-265
EFKNFIELSKDLVCIANVDGTFHKVNPAFTIVLGYTKEELEGRPFVDFIHPEDLDKTYKEVEKLALGHKKISFENRYLCKNGAYILLSWNTSP
>WP_066004772.1/293-393
FERITDGFIALDNNFCYTYANKQIGKMLGVQPESLIGKYIWDLYPDAIGSETYKAYNKALNEQVYVCQEDYYAPLNFWLENHAYPSSTGLSVFVRDISERK
>WP_052808215.1/193-304
ETAPDAIILADQAARVIGWNEGAQRVFGYSAEEMLGESLTRLIPERLRGRHLAAVMRIGRGRPPRCQGRIIEMeglrqDGSEFPVELVLGSWSTPTGHNLSAVVRDITERKQ
>WP_207860839.1/196-306
RSIVNTAADGIVTIREDGIVTTVNPAFEELFGYFAEEVVGHNISLIMPEPFRGKHNHFLEHYLETGERKMIGTTTEVegrrRDGSLIPIEITVSELMLGYSRLFTAIIRDV
>WP_166279017.1/206-312
DGAGVGMAMVEVGRDGPARFLRVNEQLARITGYAADELCRMRPEDLVAAEDRAAEAATARRLLASAADGPPADAAVRRREVRWQRAAGDGIWVAVTTTLIRSASGGA
>WP_159816549.1/145-249
HASDLVIEVDADHRILWVSESVQALLGWSPPALVGRPAMAFVHSDDRCRALRAGLGPRDRGRFEGELRIrraDDGWCWMGGSVRPAPEGSGGAWVLCLRDIQDRV
>WP_164891134.1/634-740
ARAQQLAHLGNWEYDVQRDEMSWSDGVYSIFAINKDTFHPTILNKIAFVHPDDRVRVREKLEASIQENKLFTDEYRIVRADGKERVLYEIAETENDETGKAVKISGA
>WP_079540006.1/176-278
NVTQDMLVIVDRNGVWRTVNPAWTRTFGWSEAELLNRTSEWLEHPDDGGLTRMDVGHLIQGNLTVRFEGRFRHkDGSYRWLSWTGVPDQDRIFAVARDVTVEK
>WP_146331125.1/11-114
EVEISDGAMLVSTTDAQGRITHANAVFVAVSGYDYDELLGQPHNLVRHPDVPPEAFRDMWSTIGRGRPWSGVVKNRCKNGDHYWVLANVTPVVRNGKNVGYISV
>WP_194390863.1/698-808
RNIVDTSLDAFVQTDETGSILNWNSQAEQLFGWRRDEVLGKSTIDLIVAESERERVRAGLKRFLEDEDGTTLNRRRELmcrrRDGREFRAELSVTALKRREGLLFNVFCRD
>WP_096682215.1/295-402
RLATEQTGQAVYDYDVLSGKILWAGNSEQIIGLSKEELQNFDIASWESRIHPDDREMATSLLTQAMEQKTHYQVEYRFQIQDGNYIDVHDTGIFLFNSEDQAYRMLGT
>WP_002664793.1/223-327
KMAQETGQYGVWRWDVENDEIYFSEQIYAIMGYEPNGIHTSLGSIFSNIHPDDLAFFKNKMKNLAESGTTEAFNYRAFNAKNEIIHFQTVAKTHTNLQNKQFIIG
>WP_151112861.1/14-119
VVEALEKNLAIIRFDMDRRVAFVNENFAKELKYTVSEVMGMHHREFCFPSFVNSPSYEKLWKDLFAGKSFFNKVERKDKHGKSVFLEASYMPIFGSNGKVLGVTKV
>WP_090249670.1/200-310
QWATVFESSGEGMIITDQRARILTVNAAFTRITGYGREEVLRRNPGLLGSGRHTRLFYRRLWDRISLTGGWRGELWNRRKNGELYPQWTTINAVRDAEGRLTHFVSVFSDI
>WP_176032659.1/241-346
MQAGKIGTWRATRVSKQWLWSWDHQANKIFKLPEDAIGQLSQWEQSLHPEDKPRVIKALEHSLLTGEVFEQRYRGLLNDGDIIVAYAKGVVGKNEAGEPARIDGVV
>WP_009628936.1/388-491
SCPEIILIFVQKPDGYAHFEYLSSAFEIICEIQVEEALCHPQLLFNQIHDADLADLWEAIGLSLETLSPLNHEWRVVMPSGKIKWLRSNLCPERRKNGDVAWYG
>WP_092531935.1/432-536
ESFPNGIVTMyGDDLRYTLAEGRAFEYLPVSKDDLEGRTPREVWGEEVGSQLGPALRDALDGEERAVEVSYVDREWVVYAVPITDTDGNVFAGMTMAQDITDRKE
>WP_135247635.1/183-293
FEQAPGFMCVLrGPDHVFEFANAAYRQLFGRELLGYGVREAFPELEGQGFFERLDEVYGTGKPWRAEAMPALlarpggARELKFLTYVYQPLFDEAGRVDGIFCEGSDATQ
>WP_169609267.1/175-281
SVSDDLICIVGKDGYFRKINPAFEKVLGWDEEYNLSHPIAHLVHPDDLAASQQGLNNLYngqNGETTIIGVHRSLAksgDYKTIQWATTIDPLTGNLFCIGRDITEQ
>WP_144372211.1/11-111
EIPFSSEELIVSKTDLKGRITYANKTFMRMADFSEEQLIDVQHNIIRHPDMPRGAFFGLWQTLQQQREFFGFVKNMTANGDHYWVFADVRPDYQDGKVVGY
>WP_135820769.1/275-380
IKNLPGMVYRARNEAGWPMEFVSGECEDLTGYPAADLESGEVAYGDVVHPDDRERVWDTVQEAVASDEPFELTYRIRTRGGRRKWVWERGRAVRSRGGEVLAVEGF
>WP_116795569.1/38-122
KINPAVTELLGYTKEELFSKPINEFVytEDQDYTSKVRKELLNNKPLLNFENRYVTKSGNIVWLSWTSMPITDEKLVYAVAKNIT
>WP_194025751.1/920-1030
QIAEASPAILALFELPSGKTTYINSAIETLLGYTPDEIYQDGEEILALHIHPKDMAKVQAHFTALTQAPIGEILGYEYRVCHKDGSWHWIYQRNVVFNRDATGAVQQVLGV
>WP_134213194.1/5-110
FFQHLLQQNKDIVLITRSDGRITDANENAIKAYGYSIEELKKKNILDLLAPDMILDVADLTAKSREKPTEIETLQQNKNGDIFPVEIVSRSAGSGSKARLLCMIRD
>WP_207419241.1/792-902
EASPDVMWMTDSDGnRVEFISPAFERIWGVPQEAIMTNPMLwlEAIHSADQPRVKMAWQEAQQGGAFDVEYRVLRPDGGQRWIRDIGFPILDTQGGPGRRGGLARDITDAK
>WP_051219346.1/312-408
TALDSSIQFINPAGLKMLGWNSYEGKTIMDCIlpSERENAANNFPDSLNTTNEYDEIQFWNEATGTPFWVQWNGIKIKDQfTQETIGIATVSPNITE
>WP_206729724.1/1051-1155
MVVAWGPELRFFYNDHYRPMFGNKHPAALGAPARDIIPESWPVVGPLFERALRGESVgLEDLLIPVDrrgYLENAWFTIAFSPIRDESGGVGGVLAVVTETTERV
>WP_209095935.1/204-313
RYKSLFEYNPDLVYMLDLKGNITNLNSQFEVFTGHKREKYIGRSIFEFIPEEHKQRLKQSFYAVINSASGVNNAEFKFERKNGQKIILNCTSVPMIINNQVVGIIGYSKD
>WP_136391030.1/13-118
LLHQAIAACTVGVILTNAQHVDHPIVYVNPAFERLSGYAAAEVLHRNCRFLQGQDRDQPHLEEIRQAMAEERSVTVTLRNYRKDGTLFYNELTVSPVHDAAGTLTH
>WP_029315585.1/725-830
RSTNIGVVFLDSRLNIRKFTPAATAAINIRPADVGRPLADITNNLNCEDLLTLLRQVMQESQDLEREVTLKTTGDHLLMRVNPYLQDDGSNDGVVLTFVRISELKR
>WP_135283901.1/284-402
ERYRKLFESIDQGFCVMELVYDPSGRAVDFIFREVNPAFEHHTGLRDVVGKSILALVPGHEPQWVEAFAQVVRTGQPVRLQRQAQALGRWFDVYAFRMDAQHCVAALFSDMTARVDADR
>WP_136822595.1/411-523
KQILEQtnavAQVGGWEVDLAQDQVYWSDSTKLIHGVQKDFVPTIDHAISFFEPESQtKLKEIFERAITKGIPYDTELRLRREQGEVIWVRVKGIPELENGSCKRVFGIIQDI
>WP_202061013.1/64-172
LRALVESaTDYAIITLDLRGHVTSWNTGARNILGWDEADVVGEYTDFFFNEEDRKagAHEDEMREALAAGRAEDERWHLKKDGSLFWAKGVLMPFRDSEMLGFLKILRD
>WP_087458984.1/39-131
EGIIITDKEGRIVLANQTYANFLNMTLEEMIGRPVTEMVENTRMHLVARTGKAEIAHLQRINGQVMIANRIPVFTGDEVTAVIgkVIFQDIRE
>WP_067443458.1/17-78
VDGSGALTEWNDGARRLLGWSADEVVGKPAAQLLADDEKATVSRQLRTSGTLTLRHRDGRPV
>WP_081800611.1/277-390
INNTPQGLCMFDQDRRLIVSNRLYATMYRIAPEEIRSGMSLEEIVALRLAHGNEPKVGDGGYLQRRIDLVENNRDDGDLVELKDGRVIAIMHHPMQAGGWVSTHQDITEQQRNH
>WP_162136206.1/692-802
LSNTPDFVYLFGLDGRFTYVNKSLLDLWGKELSEAVGKNFFdlDYPPELAERLQRQIRQVIDTRQPLRDETPYTSAAGTRAYEYIFVPIFGADGAVETVAGSTRDITERKQ
>WP_139362156.1/910-1009
ESIIENLRDPLLVLDRDWRVLALNRAFGQVFQVDIDQARGLPLAQLSRGAWQLpELQQALRHTLETGEGFDDLAVHTRLPGLGPRRLQLYGRHIVSGGTR
>WP_168771083.1/1102-1212
DSLRAFVGMLDPDGTLTEVNATALERGGLTREDVIGRKFWncYWWSWSdeSRERLEAAVARAAAGEEIRYDAEVRMADDLHIVIDFQLVPIRDAAGRVAEIVPSGVDITQR
>WP_082492894.1/741-846
LQNLMNSAEIGTVFVDREMKLKRFTPQAATLFNLLPTDTGRPLLDITHRLQYDELASDVADVLRDLRRIEREVRSLDHRWFLARVVPYRTSEDRIEGAVLAFFDIT
>WP_018171513.1/208-299
EQRETVLHRIGEGIITVDEHGVITIANDAAARLLGDDDLVGRPAVEALEPAVADVLRRGEPDGALVLVGERVLIArSTGTIVDDEPTAATLL
>WP_169328346.1/263-379
ERLRVTLNSIGDAVIATDEHANITFMNPIAERMTGWVIHQAIGKHIDQIMNLCDATtkhKGVNPIVIALQEKRIVAMALNCQLTsLDGRIYRVEDSAAPIRDDEGQVIGGIIVFHDV
>WP_190489766.1/155-278
RFRSVFEGAAIGIALIDVNGQPVAMNPALSRMLGYSEndcQQITSRKYTDLVNLPTGWERYQELISGKSDFYQMEKRYLSkdgpllerddsyqmekrylsKDGQLLWCHITVSSVRDGEGKPQF
>WP_179684572.1/17-120
PCGVLTTDSKGLILQANSTFCEWAGYGSDEVIGVRrLQDFLtmGGRLFYQTHLAPLLVMQGSVSEVKLDVLHKDRSHFPIVINVRRLLRDGEWLLkvAAFIARD
>WP_051475637.1/722-826
MDNLLINTNIATIFLNKNLDIKLYTPEAMKIFHLIERDIGRPIYHISHRLDYDLFLQDIEEVLVTTKSIIKELPSKDGKWYSVKIMPYRTSENLIDGIVITFIDI
>WP_211844173.1/389-501
ASMRHGLVVFGPDHRVLVANELAARLAGHEPHEVWPGRSIEDLIRSQHAHGGLGpEPEATRIVEAALALDRSKPHRSVRATPDGRVVEVASDPTPDGGFIITHVDITAVARAE
>WP_044431778.1/12-115
IIARGIATHLWIASPEGRLEYCNSGWCDFAGRSSEDMLVEGWPGLIHPDDLRDFVRDWREVRAARQVFEHECRLMGADGAARRFFVRAEPLLDGHGKVANWHGL
>WP_190585973.1/31-82
FFQAVIENLEDGILILNEVGELLHANASAEQICSQLNQENCHKKFVHPIIQE
>WP_024824513.1/732-837
IDNLLKSTEIGTIFLDKSLNIRKYTPKITSAFNVLPQDVGRPIQHISSNlVGDEDLLDNARRVVETGQPIQKEIRTTDGGWFLKRILPYRTESGAIDGVLVTFVDI
>WP_164653781.1/29-136
AIILALDTQGRIRCINRKGCQLLGQPETELIGRNWVrHCLPPDaDPEAARQILRAALCNRIDGHAYSLVpimtgTGETRIVAWHNSPQIDATGCVVGMLSTGIDITER
>WP_145460253.1/310-418
ISENIKEMLWVSSADFSKVYYLSPTYEDIWGRTCQSAYDDPSLWVEGIHPEDRENVLADLERKASGDYSHPEFPQFRVIHTDGSLRWVQASSFPVYNEQNQVTRITGVV
>WP_153869789.1/390-496
LDHIPAGVLALGEDGRLSSVNRALREHLPPHALGLSLEEAFSHAapaVLQRLQALVRAASADGHVHSLHGEALRlFREEGHYNVHAVPLERGDaDVHMLLVFEDLSS
>WP_190564086.1/1193-1272
LGYKPEEVVARFDTDLFlpKDAEKLQTWKRQVLETGQGMREEIVIGTEDNFICYVLTIDPLRDRHGEIEGVTCAALDITD
>WP_158254787.1/132-226
QDRDLRYIWVHNAPKGMAAADLLGRFQKDVLPEHVDAPLGSAKRGVMANETPDSLEFSIAIGGVTRHFHENIEPVLRDGAVIGVLVTSIETTSYR
>WP_013555518.1/7-119
EHLRALLQLVDGVVWEADpATRQNTFVSDKVETLLGYTAAQWQTPNFWDDHVHPDDReRVLRDTELGVARGEPFQQEYRMFTGDGRVVWMRDRVTPIVQDGRLVKLGGVMIDV
>WP_016989069.1/233-339
EASLDPLITINIDGKITDMNEATVKITGVKREELIGTDFFDYFTHPGMARDVYEEVFSKGFVIDSPLTLCHkDGKLSDVLFNGSVYKNDVGKVLGIVIVARDVTKQK
>WP_023845859.1/243-340
PDGVIVLDQMQRIVDCNGSAKQFLGISSEDIGKNITVLMECWPELDIAKHNSaEKNSIEVPMKENNGNTIWLKIDFLPMYSDDNYIVGQMIILRDITE
>WP_110610881.1/18-125
SSIGIALVSLKGKFVVTNPMLTNMLGYSELELKNKTFRDLTYSADLEDSVLKVDELIEGEVSYYQVEKRYIhkEGKIIWCLLNVSVVKDDEGTPLYFISQFQDITERK
>WP_111288820.1/965-1075
YHLMVEEvQEYAILYLNAYGIIENWNAGAEKIKGYKAEEVIGKYFSIFYTKEDQQkKLPEKLLQLAIENGKVVHEGWRSRKDGSKFWASVVITAIHNKQNEIIGFSKVTHD
>WP_015723567.1/9-67
VEHYPAAVSVCDTQGTIIAMNRMARDlFAKDGGERLIGTSLFACHPEPANAIIRRLLQE
>WP_084201449.1/334-446
LKRAIESTLNGVIITDvtgTDNPIIYVNPAFERMTGFGVHEVLGQNPRFLRGDDRDQVELKKLAQTLQEHRDGYFVLRNyrKDGSLFWNELFIAPVRDRDGAVTNYIGVMNDI
>WP_067075563.1/48-155
QRYRRVFENTSTAVMVLEADCTIGLVNAQFERLAGYPKSEIEGKKRWTEFVVPEDLARMKEQHLLRRESEEKAKTQYEFRFLSRSGEIRDLFANIDMIPGTTESIVFL
>WP_118917731.1/150-248
LEAVDNVALIYKMDGDGNISFANKSLLETSKYTIEELKEIGFSGLIHPDIPKEYIEKTWESLKKGDSWTGNTKFLAKDGEAFYLKNTIFSLDSDSKTEY
>WP_210394721.1/160-265
ASKAFETHDAILITDPNGRIMRANPAMEQLTGYSQAEMQGQTPRLWHSGLQSEAFYQRMWQRLHATGAWQGELWNRSRDNRLVPVWQSISAVTDDDGKVRYYVGIA
>WP_167856102.1/11-106
EVSIQPGEQLISATDPKSKITHCNDTFVRVSGYTEEELIGEGHNLLRHPDMPQEAFRMLWDRIQNGRPWMGLVKNRCKNGDHYWVDAYVMPVWEGN
>WP_196987985.1/145-258
RLSGLLDSAMDGIIAIDESQLITLYNPAAEKIFGWPADQVIGQPLTKLIPQRFHGSHAEHVRRFGATGVTSRRMGGSAVVygrrSTGEEFPVDASISQLDTPDGKVFTVILRDV
>WP_193981647.1/28-133
INNIPGAIYRRLYDSYWTMEFISDAIADIAGYSALDFIDNQIRSFASIIYPIDREIIEQSIYKSINCKKPYILEYRIIHANGSIKWVYEKGQAILANLGDVEYLDG
>WP_052452232.1/308-415
EASIDPLIMINPEGRITDVNEAALKAAGLSRDRLVGSDFARYFTEPDKARAGYQAVLADGVLRNYPLAIRHtSGHDLDVICNATAYRNQAGKIEGIMAAARDITEMRR
>WP_011895095.1/210-318
LDHTDVLVYTKDVEGRFVMANNAVQHVTQADRSMIGATDYDFFDATVADSYRRNDRRIMETREWQVFSEDVVHpDGSVHTYRSTKFPLISDSGEVLGVGGLSTDVTELA
>WP_185909849.1/441-542
VSQDLLGVADDQGVLLSVNPAWSRTLGWPESEIVGRRSTWMEHPDDRDKTHAELGKLAAGARTLNFENRFLCsDGSYRWFSWTAVPEDGLFYCVARDITAEK
>WP_190485893.1/217-319
SAAAAIVHMRVYADRRIEVDYCSDGCERVLGFTAQALIDEPTLWQSQILAEDLAPALEKAFESIFAEAIVILEYRFRHKDGSLHWVSDTLMSYRDEAAECWMV
>WP_066505009.1/11-120
EKLSRHSRDILCTLDQAGNIYFINEAVTFILGYSPEEVVGKSNRHFVHPEDVKSTAKTIQRFIEAEHPEAVENPIIEnrcVHKNGQVIPMEWTATWSPEENFLFCVGRDV
>WP_077390596.1/1138-1247
FLNELPMGCYIIKPDQVITFWNRKAEDLLGYTADQMVGGKCSTSRLECCDCnekRVPQHMCPGVRAFSTGETQTVNVVFhkADGKGLMVKNTLIPIRNEKGEITESIGVF
>WP_116235397.1/22-120
LAEAQTLILSFTAEGKFEGAQPDWTVMTGQTRADYEGDGWKKTIHPDDLATTENEWSIASKKGAQFVRVHRIRDRNGTWKRVAWNAVPQFDQATQIRSW
>WP_043584394.1/280-390
RWRTYLETASEILYALTPEGRVKFISQAITAKLGYTVEEVTGHRFAEIIHPKDRPRCQTFIAETIRDGTSHAPIEYRVRHKDGRWIWHATTGSAYNDRDGRRAYFGVARDI
>WP_164040114.1/165-260
YFRYSIPDDRLDYSLGFARVMTGLESHALAYQDFLDRIHPDDLLIRANAFNVAVQTGRLDYEVRIVWYDDTIHWMRARGNYLYDKSGNPYLLTGTV
>WP_138379260.1/24-140
LEGLPIGVAFFDKELYLTDWNRTFATLLGLTDTFLAKPCQFRDFIGLNWNQNRTGDHDLTGQIFSELRTtpcAGDLGPLSYEYCLVNNKWLEVKGNPLPNGGYVLLFADITSRKEVE
>WP_037390662.1/731-833
TDVATLFLNPSLRIKRFTPRLTDIFNVTLNDEGRPITDFTHNLEYENLAEDARSVLEDLAPVEREVKSRNDGWYLVRMRPYRTIDDKIDGVVATFVDVTQRRQ
>WP_188945261.1/449-551
VWTNSAegemvdeqpgWQALTGQMPDEYAGYGWTAAVHPDDAAATVTAWRAAVDARRIFVHEHRVRrfDGEWRQYSVRAVPILDAEGGIIEWVGVHTDVTEQR
>WP_158309053.1/379-488
KLIMEATNDGYFDANLLMNKFYINPDWLKYLGYVNCSNYLDYYQILELIHPEDRIHFRNAMNNCLNGNVEKLSLEYRLRCNSGELLWLQCRGKIVEYDNDKKPKRLIGTI
>WP_013764058.1/138-247
EKYRSIFERSLDAICLLDAQGKFTDVNEAAINMLGFSRSEFLTKTLTDLFRSELTREVFWAKIGQGEGIPDLEVELVAANGKHRICVIVCTCLRMPGNENTfTLQCIIHD
>WP_185060688.1/206-313
ARYRQIFEATGDGLVITDLDGNLVRANPAFYRMHGYRPDELRNKPASTWTHPSHREARDRYTADVMAGEQPRMESVAVRKDGTTFPIQIHGSAFNFQGRPHILGVVRD
>WP_143162171.1/8-85
LLKPLAELKKTPLGQHLPPDAAQQQVQALQRRQATGQPQRFEYDLAMpDGVTRHFEARMTPMPDEQTLFLTRDMTERQ
>WP_090165917.1/260-368
YRFTLDNSPQAIYWYDlQKGQISFVNARAGERSGFSRQELIGQTLTDLFAEESPGTLDQLLREVRAKQYQELTINIlrKSGAPYPARLACHLHNSGDDNASLIILAHDI
>WP_091627598.1/430-521
GMVIKDDNKRFLDANSYFLDLIGYTLEEVKGKTISELGLLDLEEALKKNPAISAFGSseRVGKIELEFKTKKGEILHLITSMEHYEYQNKKY
>WP_028579959.1/266-369
TAQHVAKIGSWALDLVDNVSTWSKEIHAIFGLAKDVSPSLDLVFSCTHPDDLQQVKTSWFEALAGSPYDLEHRIIVNGQVKWVHARAEIEFDAQGAPLLAIGTV
>WP_067432115.1/447-563
LDSIGEAVISTNEEMLVTFMNPVAERMSGWSQEEAAGKALSDILHITrgvNGARIENLLLCALPADKTATEVDEELVlhSAHHEQFDIQYslTPLKTEEGRHIGTVMVIRDVSESRE
>WP_052199226.1/424-516
ESPEPVMRLDRGGRVLYANEAATELLRELQDHSGHWLHATWPQGVLLALESGSTQELEFLVAEHYYHFYLVPVMSEDYVNIYAHDVTERHKAE
>WP_087066256.1/222-308
QLQTILDTFDQGVFLVDSAHTIIDTNLAAQKTLGFSEEEIINRPIHDFVGNMDFSslnasiyDMEQPLRTRYRTENFFVTIHTVRQS
>WP_207562957.1/16-124
LFTDGPIVVFIWENSDGWPVVEVSPNIKRLYGYAPEKYVSGRIAFANQIHPDDLSQVFSEVTIASSDTQNSFSHKPYRYQTSDGTYRWVSDTTTILRDENGNITHYVGY
>WP_115719684.1/294-402
ASLDGIMITDAKGTIESVNPSFSQMTGYQQHEVIGQTPSVLSSGRHPESFYHNMWLQLEEQGYWQGEIWNRrkNGDVYPEWLTITAIRDDDDNICKYAGIFTDITDRKQ
>WP_091702006.1/150-258
RILNSISEGIYGLDEQGTIEFANPAAARIIGCAAEELIGRNFFEMHFATADTsDEHLPVMATCRQGVAENQRDVRMLRADGTGFPAEYRATPKLEDDELHGAVVVFHDI
>WP_071414930.1/184-288
VADGFVVLDADGMVMYAAPNAISCFRRIGvtGNMVGGYFSEFVLDHvdQQEKLPEALPMVLMGKAAAAAVLEARGAVVSMRSLPLDADGKRTGALVLCRDITELR
>WP_130418466.1/13-122
LRQVIDTLPTLVWCTRPDGSTEFLNKRWHDYTGCSPEESRVHGWQPTVHPEDLPRVVAKGQELLASGQPGEVEGRIRRHDGVFRWFLLRVEPLRDETGKIVRWYGVQTDI
>WP_102331084.1/302-410
FRSLYEKLPVGYQSLNAEGYFLEVNPAWLQTMGYEREEVIGRKFCEFLIPEQVPLFLERFPIFKERGEVQTEFTMlrKNGSHALISVTGRIDYDPEGKVRKTHCLMLDI
>WP_212699255.1/2-103
KDSDLTFVAGNAPFAKlIGLHTAGQLTGLIYDDIPRRDIAEFEAEQDQKVIKTRQPVRNVDLTLKvsQGLQAVFKVSKTPIFDADGRFDGILTNYKDVSAEK
>WP_132218369.1/315-421
IEAQHIAKLGSWEFDIKNAKLSCSPEAYRIFEKDPEKFEVTLEAFHKMVHPADSELLLKTYNDSVKNNKPYQITYRLVFDNNRIKYVDEQGETFYNNKKEPIKSFGT
>WP_211876823.1/133-235
IAQTAGGVGSFEYLSGYGTADVSDEFCRLLGLHTARSLPVRTINSVVHPDDPPIIQGRDGSGALGTAFHEFRIQRADTGEERWLASRGEYRPADRGGVSFIGV
>WP_047007345.1/828-930
ALDVARIGIWEYEPSSGRTTLDEKERELLGITDETDSQQMDPILSRLPVEDRDRVNSALRRAMDGKHIYDETFRINLDDGGVRWLHGLGRVVDVGDTRKFIGV
>WP_127330979.1/354-446
AITEGAANVTLVLSREGEPQYASPSSKDILGFDPEKLQELDFESIVHGDDWPQLVTGFEESVGAPGKQMPVIRARVRDAHGQWRDMEGTYTAM
>WP_073288308.1/508-625
FAQAPVGIAILrGPALVVELANEAVQAIWGRSAAQVVGRPYFEALPETAGQGFEAILAGVLATGEPFFVTEAPVRlpargdkPPGPAYVNFGFHPLRNEQGEVTGLLALGVEVTEQVR
>WP_205430922.1/188-285
LETALETVSTSIMVADPDRRITYMNPSATSMFKDLEPRLRTLYPGFSADRLLGSSIDQFHSDPGHQGELLAAQNSSITTKLSLGSLSLELTANPIVDA
>WP_134757108.1/458-564
EIVSRTTNDGIWDWDLVSNKVEWNSRVRSIFGDLPIPDTSNPNVLLSMIHEDDYPLFVQALEAHYKSNVPFHIELRFLVADGQIKWLFLAGDAVRDDSGKPIRMIGS
>WP_054464420.1/376-485
NSLADPFYVVnVKDYKIITANTAAKKLGKLDRGISLGLTHQSNTSCTNARHSCPLQIVQQTKQPVVLEHTHFRaNGEPMMVEVHGYPILDEEGNVVQIIEYSLDITARKQ
>WP_188985427.1/290-395
LNSIIDSMPSALIALDDELYVTQWNKEASSLSGTSMDDALSQPIFLAFPHLKPYLAHLRKAAENQQVQVIERVSWLHDSEVHHYALTFFPLMGSIGRGIVIRIDDI
>WP_197987451.1/148-260
AQSPIGLAVYDTELRYVMVNPALARMNGRPVEDHIGRRLEETLPFLDTESLSRTMREVLADGVPQLNRFTVGRplddPGTEHAWSVSYYRLEGPGGRVLGLAVSVIDVTEQHR
>WP_173292120.1/595-702
DLHMNVLEVSDAFCQITRVKTPDLVGRNLLQVGLQQPITDVLQQLMAehawhkfagyinsktqpTSFEEEVLWQTSDTlQYFWVTASPVFNEKNELVAYQSFWRETTQ
>WP_066180922.1/12-114
EQDTIIVSQTNSKGEIIFANADFCKIAGFRLDELVGKPHNLVRDKDIPSWAFEDLWKTIKAGKIWKGIVKNRTKNGGFYWVNATVFPSKNSNGEIRYVSVRVK
>WP_167854750.1/362-472
CQAIVDGSVDAIVGMNTQGRIESWNAGAEETFGFSEEQALGRRPTELFVGEDDRKMVEQGIARALQGEAHPLMRLDAVCRDGEPIKVSLSLAPIRTSGQGIVGVSAIARDV
>WP_127030574.1/503-608
RVFWKDTNLRYMGCNPAFAKdAGAASAQDIIGKDDFQLIWKDQAEHYQTDDRWVMDLNIPKLAVEELKImpDGTGIWLRTSKVRLQNEVNETIGVLGIYEDITEQK
>WP_197526469.1/89-199
LQIGVLDESGRLIETNQAwddFAGSMRIADESTVGASFYNVCREGgvyegeSPTRIAGAIRQAAAGQGGRFRADYTVLmSDEARTIEVTVAPLPAGYGGSVIVTQRDRTAE
>WP_053365245.1/153-262
TTDLISIFtnTRHKTFLFASPSHEKWFGKTPEQIVGRSLYDFITEEEAASFKILLEEYERTGEPIFFEKEMRTiKGDTIYLEYNVSPIYNESNEIETFLAIARNITDRVR
>WP_130410894.1/306-433
LDSAAAAIVSTDANGIIQTFSKGAEQMFGYAADEVIGIHTTAILHDPgetlertselsrelnteVPPGFRTYTQKVRLGDAPTQTEWLYMRkDGTRFYGEVTISAIPQEHGGLGGFIGIVNDITERKQ
>WP_083499527.1/51-161
EAHPEPFALIDEHFTIVACNKKYADaYTDLTPDDIVGMKCHEVSHKStdrcDLNGEECPLERVFESRHPVQVVHQHFDrNRAPYYVNVHGSPIRAQSGGVRYFGEAMAPIS
>WP_048110619.1/969-1077
ANAMESSNDAIVTLSLNGVITSWNKAAEQIYGYSAEEILGEDISILEPENIKGEIKQFSEKIKQGKKVQHYESTRLKKDGTIINISVTLSPIFDTSGKLVAISGIVRDV
>WP_057263948.1/464-565
RIRDLYDHAPCGYFSLDAEGCVVHINATLQQWLGGTPVESHTRFSDLLQGASRLRFHDHFIVLTLQEQAPEIEVELAPPGAERRFVRINATAVRDAQGNFLM
>WP_041546306.1/16-123
LDALPSLVAYVDAAGGLRYANAASRSWLHRTPAEVVGRPVEQLLDEAGCASTHDRLLAALAGTTQRFERSLPLDEGRVRHALIEMVPRCRGDrSDGCYVLVTNITRRV
>WP_185858837.1/171-282
ERSVEASFNGILIADaeqPDLPIIYANKACTAVTGYSQEEILGKNCRFLQGPESDPAVVQLIRSCIEAKREVNVTICNYRKDGTPFWNDLYIAPVRDHDGRVTHFVGVQHDI
>WP_051749295.1/69-170
FQAIPDLVFRLDHQGTILSVKAGAGGEMPQQELSGRRIQECWLKYSGDRFSEVLRRVIDEKSMVSIEHSEGAKGLESYHEVRLVPLLRDQVVAIARNITERK
>WP_190057371.1/302-400
DYRIDAATPHAVDVVGRAGRELLGLRVLECWPAIAGSPLWQGWLTVLDTGKPYEGEPFARQdaaagGRELAAYSVRAVRLEGGDALVVTWVRHDSSDRR
>WP_138420382.1/150-213
LSTILESAYEGVAVVDENAVILEFNQAYSRFTGIDRQDAIGKHVQEVIDNTKLHHTIRTGIPER
>WP_184798903.1/280-386
FETTHDGILILDVDMTVLAVNPGYCAMTGYTLAQSRGRPVPMVSAQSADFSASVERALRREGHWRGEIAANHrDGHPLALTVEIAAVKDANGLFAHHVMVITDITAI
>WP_081709604.1/38-150
DFRMLTENSGDVIMQLGPDTKARYVSPSCTRLLGWLPEEMVGHGPEEFVPPEHLQniAAAAALLLAGADEGEPLAIEIRRKDGKTIWVESKARIVRDPLTGVPgDFVLIMRDI
>WP_101665372.1/155-256
FKKALIEATIFSITDKDNYITYVNDQFCEISKYTKAELMGHNHHILNSQFHTENFFNNLCGTIEKGDTWKGEILNQAKDGTKFWVDTTIVPFVNKNGEIYQF
>WP_064035753.1/213-324
LQSVIETIPMRVFWKDLQSRYLGCNSQFARDCGLTGaEDILGKDDNQLSWRDQADmYRADDLWVMQTNLPKLAYEEPQTTPDGREILLRTSKAPLRNSHGETVGVLGVYDDI
>WP_045442634.1/446-555
FFRQLAEAVPQIVWIVEPDGNLSYANQQGHDFSGLSLQDLAGTQRHSLIHPDDLHASLAAWDRAFATKQAYEVQLRMqdAQGQYRWFLNRAVPICDHNGEVIKWFGTSTD
>WP_071341682.1/183-293
QLDVIVNSSPLGIILADANKILKVNYTMTSLLGYSLNSFMKMNVKDFTDKESIELANEFTTKLNNGEIDNyTIHQKFIKNDGEKLQIKLSVNAVRNIYREISYIVMMVEDI
>WP_169309413.1/11-105
GVCIYQNDGKIVFANDRFSQIVGYDVNELVRMSFFDFFTEDEDYLKRFSKKSLNkdyFSKEFEYHYYKCKNGLVPVQTSTYQILYKGKSSELVIV
>WP_158601465.1/135-247
RFRALTENSSFAVITIDESSTIRYANDAVEELFGYSPASLIGEPLTTLLPDRLQEPQRDAMTQYLSTDERSLDWAGLELVaqrANGEEFPVEVSFGEYAVADDHLFTGVIQDV
>WP_188901407.1/454-560
LDAIPHILQVSDRQGRVTYVNAQHQALLGHDELAARLWPEDLPVFDRMWREArVRGGEALGGAHAELRltvdEGVWRWFMLRVAPRLDENGAVREWVTSATDIHDRR
>WP_014183616.1/134-232
EFDNIIDSLDVDVFITDGEGYILFLNPAAEKVCGIMKEEVIGKHVTDLEKENLISKSITMEVIKNRKKINILQKMNTGKTVLSSAIPIFNEAGEVSRVL
>WP_126683811.1/20-132
RYRLMIESiTDYAIFMLDKDGHVSSWNPGAERIKGYRPEEIIGKHFSAFYTHADREaGLPQANLMRAATEGRVESEGWRVRKDGSRFRAHVVVDRILGDDGELVGFAKIARDV
>WP_092047597.1/71-184
LDGLSEGILVLDYAGQIVFVNNAFLEFSGESREGLLQRRAKELPWTwcdaVPGTASTPVPWLDAIREGRHRCGQLLGikSGAGHKLLLKAVPITDGKRRPRGALCSLQDVTKLH
>WP_008412635.1/404-513
RFYKIFNNSPFPMAITDlHTNKILSVNSKFLELTEYRLGEVLGRTFQDLnlWVNPDRRQMVINRLLETGRLYNFELEIRSKSGKIITGLFSAQLLNFSGQTHVLSICNDI
>WP_084457027.1/127-234
FNSVDQGVLTVNPQLEITSFNSSAERLTGWSREEILGKNCSTVFPAEICGNACLIGQSITEKRSIAARTIFMSTkEGQSFPLSLTSSPLYDADGRVIGGVQTFYDCTD
>WP_069520337.1/213-323
FEATQEGVLVTDAQHRIVHINPAFSRITGYSEAQILGQDPSLLKSGRHDSAFYANMWQMLRNQGGWSGEIWNRRrNGEIYPQWQCIRAIHDETGAIRHYVAVFSDITALKR
>WP_209236423.1/1-52
MPASLDHVHPEDRASASHAAAYAFWTGVPQVIKYRQRQTDGEYRWVEMRAEP
>WP_082220213.1/35-139
SIVHALDECFSLSITSKDGVILYVNDRFCELSKYDLEEIIGQKHSLFDSGLYPTDHFNSMWHLLKQGQVWQSELHNRAKDGTIYSINATVVPILDQNGCLVNFLS
>WP_110849768.1/193-295
GPRHIITAANQAYFDLIGRSNVVGSSVAEAVPEAVAQGYVTLLDDLYASGRSYAGVAESFEvlgtasrPASAKFVDFVFQPIRDDAGAVVGIFVQGSDVTDRV
>WP_044748195.1/258-341
DGVVITDYVGNITMANEGFLDLYEFKsYEQIIGKKISEIAPEIPFHKSLEEKKAVKGEVIKINGKPCILTQSPIIQNDELIGAI
>WP_211284661.1/24-130
RILDAISEGVMLTDVNSRIVEVNPAFEFVTGYKREEVIGKKPDVLQSGVHGIEFYKRMWNDLCQKGEWQGEIWNRRKTGDIYPEWLKIMKVHNNDGSIIGYCGVFSD
>WP_212411680.1/12-121
FSQSNEPWGIKNRESQFVFVNKRQSRlLGISEQFDYEGRVDEELPCSLseFGNEFRRHDRRTEESGDKVTSLEVHAYenHDYLQPWFFDKFPLYDATGACRGTVWHGRPV
>WP_112747162.1/992-1089
YLFDRDTLIFqFVNASALRNLGYSIEELNKMKFTDLFNYPDEMAIRALVAPLIKRetARLQLQIKHHRKNGTAYDVDIVIQYQEKEGSLVAIASDITE
>WP_123661046.1/273-368
QLAESMPITVWTATVDGEIDYVTPLFFEYAGIPGRTLNVEQWMNCIHSADKAKVLEAWSHAVNTGEKYEIEMRLRRNDGVYRWHLVRALRVNESAE
>WP_026898783.1/236-288
RIEAIIDQMSDAIIGLDEKKQIIFCNPMASLLLGISAQKLIGNYAPDIALHND
>WP_128534482.1/216-319
LTNNIVQMTWTNLPDGNVSSYNQRWYDYTGLNFATTGDFGWQELVHPDDLAETVENFKRSLQSGEMFEVENRYRRHDGVYRWHLNRANPLKNDKDEIIFWVGTA
>WP_158926779.1/443-546
LVEAQHLSATGSFSWHMTTDKITWSDQLYRIFEFEPNETITLERVGRRIHPEDIVVFNTMIDWARKDARGFEYECRLLMGDQSIKYLHMIAHGNREQDGELEYI
>WP_123125343.1/139-245
RYKALFQNNPDVVFLENHEGMVTEVNDSFCQLWGLTSEEALSRSGSSFMPPDLVSIAEAALRDVLQGHTVRRTVELciQNQRRVFDTIKYPVYVNGEVIGAQTICKD
>WP_026850161.1/772-879
LYRRLVESATDAIFTVDADGRFTSVNAGFLKEAGLSRDQVLGQHYLALVDPMDRPVADREMRATLAGERRRAQVRCIGVSGSRLTMVTTAPFEDSGQVVGALGIVRDI
>WP_210287164.1/574-684
MSQGLLILRDGIIELSNDALPEMMHVPPEMLAPGRAWRDMFGYLAARGDFGtQEEATALLRDWEERISRRESITTSFHAGGKTWLHFEVNLSGLDHWLAIFTDVTEMKLRE
>WP_073393285.1/118-227
ERYRKIVNLSPEAIIITVDDKIVLANNQACRLVDEDYSRIIGASVYKYIHNDFIEILKKRIKHMEENRKSKYTFDYkiyrCDNSAIEVEVSSSYLTYKGKPAIQSIIRDI
>WP_101895883.1/147-260
VLLRSVGEGIIGVCLKGTITFVNPAAEMILGVHSSALIGEPLYQAVIVSTHNagragwQDTKLYKACSEGKAYHSDVGVFRSYHNKMLPVEYTASPTHSPSGQFDGAVIVFKDI
>WP_094672583.1/980-1090
RITDSHPGIIRIFNLEEQSITYINGSVTQLLGYTPDEILAFGGNIIPNLIHPDDVERIQNHYHNFPNLAEQETIEIEYRLCHKNQQCVWFFSREVVFKRSSTGKIVEVLGV
>WP_168826226.1/764-873
SKAAEVAKLGIWSWDLRDNSLEWNERMFAIYDHPLSLQEKGLTYEHWRMRIHSDDIDFAEAKLKAAIEEKDQYDPIFRVVRTDGTIRYVQAAAQIERDVTGQVTKVIGIN
>WP_124705658.1/23-121
WENDLLTGEVICKSNKIFFELGYSEEDIASNMDSIFAIVHHDDIPLIKAAIYDHLTGVTAQYRSEFRARAKCGTWVWYANYGKIMDRDKNSQGQRFIGV
>WP_076003330.1/10-122
LDNLSEGVYFVDRDKRILYWNKAAERMTGRTAGEVLGFCCADnilVHTDEQGANLClsgCPLSAMMTDGRYHEASVYMLHkDGHRVPVTVKAMPVYDEQGNITGGIETFTDNS
>WP_078549793.1/506-611
KYRSLFDSNLDAVVEIGLDGYYKNVNKMAEKLTQLSKEELLVTHISSVINSDDLERAYRNLSEGKPAYDETTVKNKDGTITEMEVNVVPIRKHGNLDGVFAIIRDV
>WP_207015400.1/25-139
LTLIQQALSIFDSDLRLAVCNPRYQEMFGLPDALVRPGAAFEDTIRFLVQRGEYGpQSDEEAAVRLRVETARAFRPHYMERERANGRWVSVEGAPLAQGGWVTVYTDITEIKLQE
>WP_008488162.1/23-127
MLDAFKRTIAFIEFSPEGNILAANDKFLSLMGFSGDALLHQHHAILCPLEISSAPEYRQFWRALAAGEERQGTFLRLNQKQQPVWLEAIYLPVKNQQGQVEKVVK
>WP_193472580.1/45-142
DITFRYLYANENALKQAMLIPEYIGKTFHDILPERIAVHLQDKYGEVIKSRSVVSFQDHVILpNGRDVYSESILTPIFDEENVIQYIVSITRDITNRV
>WP_103966041.1/266-368
EGIIILNKDKLVdCANNAFYSMTKYQERNLKNKELPFLTHRSLDENTYKDLWHSVEThSCWRGEIKAFKRNKEIMYIWLTIGLIPVEAVMEKRFVVMISDITK
>WP_103903165.1/266-380
LNSIGDAVIATDAEGCITFLNPIAEVMTGWLAREALGKPIDLIMPLQetgAGRRIANPVRLALAESRTVGMALDCALvrrDGALLEVEDSAAPILDHAGQLTGSIIVFHDVSEAR
>WP_170829384.1/397-506
LNNILYSVNNGILVVGQNREITLFNRAAEEMTGFSAEDRIGTSIDVFLEDLGLDLKAQMDQALDFGRTYKEIGASMQVEQGDRRYLRMGVSPVVDGAGETIGAVFLFRDV
>WP_132254293.1/351-447
VLWNEALQTAYGWAPEQVEPTGAWwidHVHPDDRTQVHADIRAVIDGAESEWSHEYRFLqaDGSYAEVLDRGYMVRGPQGEPLRMIGAMLDMTERNR
>WP_155444385.1/17-116
TGFAIvLEASGFVAVNDALRRMLGYGPDELLGKTFADIIHPDDFAGEPWCGLFAPDAPPVRRELRCVTKNRETLWVALTAWTLSGSAGARGRAMVSIEDI
>WP_051964179.1/178-271
SKVLDLAPELFLVAQNHTITNINQSSFTLLGYQPEEMIGRDYRSFVHPEDLSKTTHKGVAVQNGQTVVRFRNRYLHKKGHVVHLEWAAFDVNGE
>WP_197231127.1/294-418
RAIFDHAAYAIIATTPTGIITNFNPAAERLLGYTSEELVNQHSPELFHLESEVvaRAKSFGNDLQIDLEPGFDVFVCKTNlglpnelewtyvrKDGSQVLVMLGVTALRDDDGKITGYLGIAKDI
>WP_189688378.1/221-288
YIPPADRAGVLAAVRQAIDTRSRFELEHRVVRtDGTLGWTLSRAVPVLDGAGQITEWFGTASDLSESK
>WP_122451627.1/449-548
VLIIaRRDDGRLLEVNPSFELHTGIHAVEAVGKSGTELNlWGSADAGPTVLQRLQHDSLRNLEMQFRRRNGELFTGLISAQHFQLADTPALVIVVRDISQ
>WP_183213396.1/81-195
IEAMSDGLALFDSRDRLIVWNAEYTEMNSKDAESLRSGMKFEDVLRIGLKKGRYIeaVGREEAWIAERLAAREALSSSMEQQLADGRWLRVQDRRTSAGGVVTVCADITELKRDA
>WP_198990258.1/437-541
EQSEQVADLGSWVYELATGELRWSAGMYRLFGLAPGTALQPTIYLDHAVADDRPVAERVVQALTTAPADFEETLRLRVGQQVRTLRLKAVLVRDAAGQPLHLLGV
>WP_163674895.1/138-248
LRSLMDNVPDAIFFKDRSLHFTRVNPAQAKVLGVEGsNEVVGHMLGDLVPQERAALVEEQERDVIERGAPMVDRVEsmldSEGNAHWYSITKVPIRERDQVVGLVGIARDI
>WP_175484187.1/13-82
LVRAVEGMARPLFVLDAEWRFSYMNPAGAALLGETVDAVVGRVIWDKYPETVDSPFEQNYRQVAETGAPS
>WP_111599280.1/224-335
EKYRKLIDDAAVTMFTANRGGYFTYVSKQATEVTGYDTDELEGQHYSMFLNEEQFSKLRSFYLKQAEKDIPQTKREFQIKCKNGELKWVEQIVKLVWIDGEFRGFQCIVTDI
>XP_013189256.1/90-160
LILEALEGFVMVFSASGRIHYVSESISSLLGHNPESLLNQSIFDLTFEDDRPSLYNLLQNPTASAEPMQGI
>WP_099542871.1/302-406
KLRAYIEQASDGIFLADFQGNLLEANIKGVEMFGYPKNELLQKNLKDLATKDDLKKVPLRFAEINTEQSVLTERKLRKKDGSSFYGEVSAKKLNDGTILGIVRDV
>WP_151056693.1/389-494
QNALGAVNDGLWEADFVTGELHWDSRCFEMLGYAEPRDLVIDDWYTFIHPEDLPSIQNTIEEHLANQQSYSIEYRACCADGSWLWVEGRGKVIQWQGDSPHIMTGT
>WP_109018646.1/27-152
FESAPGLYLVLDLNFHIVAVSDAYANATMIQREQVLGKGIFEVFPDNpddpaadgvrhlRASLLEVLQHRVASTMAVQKYDIRKPDseggGFEVRYWSPRNSPVLNKDGTLAYIIHRVEDVTEFVR
>WP_090559678.1/25-118
EFFMLSGDLLCIAGFDGYFKKINPAVSKLLGYTEQELFAKPINEFVYSDDKTVTTASRKQVYTGKALRNFENRYVTKDGGIVWLSWTSMPLPDQ
>WP_073756278.1/65-172
FRTLVHNASDVILIVDDDDTVRYASPSAQGMFGGALLSGTPLARLVDEQDRDRAARTLRRVRAGNARDVHDDWCVLRSDDQRLNVEVRASNLRHEQTVHGIVLTLRDV
>WP_051452978.1/336-447
LDTSDGAIFLVDPRGVIVFANERMASMWGLPLEQLIGREYVALIHPDEREIGREKMLKLMASEIPfVRVEREYIREDGKAFWGLLCgRRLLDEAGHFVGLVGLIADVDESRR
>WP_195087865.1/19-127
RYRSLVEHTPDGICVHERGRVVYVNPATVRLLAAQDaEEIVGRPLTDFVHPASVPAMLDRISTLTTAGAASVPTEMTLMRVDGGTVPVETVSVLTAWHDRLAYQVVIHD
>WP_190263042.1/366-469
TEAVLSGVSAGVIGLDAHGLIKLPNRPASELLGVNLEQAKGVALKDVAPEMAKLLELAVERPDRQWQSEVRLVRDGRSHTFVARIVAERVDGEVVGYVVTFDDI
>WP_205101575.1/327-435
RRAISESAVVGLRVTTDDGRILYVNETFQKLVGTPAEDLIGQTPPYSYWSDASEIGSEEALRRFDQLGGPYQFEAKRPNGETFVAETRLSPLFDENNRQLGVIGALYDV
>WP_090749497.1/751-861
KYRLIAENMSDLVILFDKQGQGVYASPSHKTVLGYAPEYFEGSSTLNLVHPEDTSIVTRQFADVIKKASTAKVEVRLLHANGEWRLFECTATPVIGENGKVEHIMAVGKDI
>WP_157133242.1/473-582
LDQTSEAVVIAGADGRIQSVNRSFCEITGYTSKEAIGGSPSILKSGIHTTHFYEALGLCLSENDRWKGEIWNRRkNGEVYPQLGSISIIRNDDGSIRNYVAVFSDVSKTK
>WP_181653600.1/7-112
VDKLTALLAYWDADQRCRFANQAYKRWFGVEPADLVGKHISELLGPLYALNSPHIEAVLRGEPQEFEREVPDPkGGSARHSLINYIPDLADGVVRGFFVLATDITA
>WP_005800001.1/21-130
LRRALDTTDDAIVISDGQDQVVYANAGFTRLFGFPLAELSGKRLADLLLGPHSApGLAHTIHQSLAAQGHFRGEALLYGHHGQSRWTSMVINALHDATGAADGRITVLTD
>WP_191131073.1/3-102
RIFEGIADGAAICDSEGRFTFANTRMADITARSPEELLGQTVWEVYPSTLRSTIRQEFQKVLTERIPLYFQAFHPSLSCWLEIRAYPLASGILLLHQDIT
>WP_052288576.1/157-261
VDVVPSLVACLDAQEHHIYANEAYLKAFRTKAVDLPGSLLSEIIGPVLYQQLQVPLGQALQGEIADICVPIDSWQTRLQYSRVSIIPQLEGQaVTGVYLIFSQIA
>WP_190291896.1/10-117
DDIPDGVLICDRTGTIQAFNGALEQIFGYAREDLIGRKIEILVPDRfaghAKLRETYALNPVSRPMGSVQRifgrrkDGSEIPLDISLSKLNANGDIICFARDVSEHV
>WP_059691040.1/144-244
HAQALAHLGNWEYQAGRTDGYWSPELFRILGLDPTRTPPTFERLLQAVPTDEQPLLVQSYTSLRTEGVAFSLEHRLIQPDGTERHVLHLAEAGRDQNHAII
>WP_169162778.1/6-118
FEQLVRSMGDAVIVTDAAGAVVLWNEAATRIFGFSEADAMGQSLDLIIPERQRgRHWDGYMKTMSTGQTRYGSSLLRVPalhKDGRTLSIAFTVVLLTGPNGEVEGIGAVVRD
>WP_060716362.1/344-461
LANMADGLVMFDRQGKLVYCNERYRSMFSKTADIRVPGADLHDIIIASRARGEETtPRDSEPIlAEQTLDSLPVlpLTPGKREIALWDGRTLEAQTRSVGGGGSLIVFTDITRAKQAE
>WP_114485824.1/60-163
EAAVGLAGDAIVISDARNHVMAVNPAFTEITGYESGEIRDRSLETLAAPRHDKAFFQVFWSALKNTGRWEGEMWNRRKHGDEYPEWLKVRAVTDNRGRITHYIS
>WP_089669752.1/365-470
ETAQESASIGGWGVEFPSESLRWTDEVYRIHGLTPDADVTLADAIEFYHPDDRETITDAFERLRTDGEPYDVQLRIRTQASETRWVRAVAEPQFDDDGAVTGAIGI
>WP_144987850.1/863-972
RAIAANRDGTWDWTNVGNDEMWWSPNCYTLLGYKPDEFPALHSEWLNLIHPDDRERVQETSVPGSDSCYVELHRDFEYRMLHKTDGYRWFRHRAIVDHDVSGKPVRMTGS
>WP_158594426.1/168-275
IIDGTGLGTWKWNVKTGETILNERWAEIIGYSLSELEPISLSTWLEHSTKEDQDRSNKFLKDHFLNKTPFYECEFRMKHKNGEWIWVLDRGKVVSWDENGNPEWMVGS
>WP_164306173.1/508-602
FLEGVLASVAAAVVVLDKDLKVKSWNRGAADLWGLRQDEVLDEPFFSLDFGLPTRELEPVVTQCLTTRKRAAPFAIAAVNRLGRSVTCTVQCSPF
>WP_190192437.1/34-134
QSFVCMANLDLEFRILDANQSFIHRFGSSPGRVAGKNFCEFLHPSVQMKLRNELTRLADGQSPRFAGHMVAVDSKDAVFLGEMtgIAVRSSTGRVNRILVL
>WP_144256036.1/71-167
TVVIVTDSNLKIVYASSNMAKMNGYNESDILGKSPKMFHGKDTCQKTSGEIRQAIAKQEPFEKTVLNYKKNGKEYQCLIKSFPVFNIKGQLSHFIAF
>WP_025291698.1/144-255
FRLLVQGVRDyAIYMLDAEGRITNWNAGAEAIKGYRAEEVVGSLFSRFYTEEDRAagEPARALATALSEGKYETEAWRVRKDGTRFFAHVIIDPILDDEGRFAGFAKITRDI
>WP_013965361.1/130-243
YIEIVESARDAIITIDADQTILVFNLAAENMFGCTANDAIGKLIERFIPERFRFDHCCMHIHASGYTGSTNHKTPELYtvtglrTNGEKFPIEATISCCETNEKKTFTVILRDV
>WP_189733966.1/209-297
DRLAQAVLSLDREGRIGYVNTAAEELLGLDGPQLRGRLLWEALPWLGQPAYEDHFRAGFMSGEPVHFPARRGRHAPGQWLSVDLYPAAD
>WP_157288382.1/133-241
VVDSVSEGIVQIDRVGRICRFNKAAEVIFGYAEEEVRGKNVKMLMPAPFSEHHDEFLANRVQNHAFGAMNVQMDVsglrKNGDIFPMHLGISEANTPDGTLFVGLVRDM
>WP_040989114.1/18-119
PFFSAVLDDQHHYVAVNERYCEISGLSQDELVGRHDQEILGEQFYRQLKGYYQSAFLGESIEAEITLDDVDLETSLLCSVAPIWLNGQVQCIVFHAIDTSEK
>WP_174154538.1/5-112
RQLLFDQSPQAQIVIDaDQDAIVDANAAACRLLGYDRALLLETKVSDLHAEQLPTLIVFTQAVLAKGTYRTTRLLPRHALGRELHVECIGSLIGKSTDRRLILLIIED
>WP_188413670.1/526-628
GQDWVIEIANTPLANLWGRTVEDITGRRLMDVLPELEGQPFPALLRRIFETGKGYGQEEEVFYldspeGPVTKYVSFYYDPVFDSEGNVTGIIVAAEDITNQV
>WP_205396340.1/83-185
MYALDLNYRFMSINRNdirlMQEIFNFTPKIGDTPLRHLDAERSAELKANVDRALKGETFTFLDTIEYDGKTLYWQNMFSPIYNRRKKIIGAFSIVVDVTEQR
>WP_159346408.1/142-254
LQRLDTGVSVSDERARLTYFNGAYGKLLGAKPGVLHLGMTRYALSEDLHDTNALSGLTPEELEEVHRLGLLETASFTRCRPDGSVLRVWARPIAEGGLLTEVNDVTALAHAEQ
>WP_151705581.1/11-114
EIDYPHSANILSTTSLKGAISYVNDDFIRISGFTNEELIGKNHNIVRHPDMPSEAFSDLWGSVKSGRSWMGMVKNRCKNGDHYWVSAFVTPIVHNGEVTEYQSV
>WP_123298986.1/10-50
SHIVDSLAQGVFVCDAEGVLLRVNPALERLTGYSAHQLVGS
>WP_125971943.1/447-540
QAILDSAGSAIIVTDLSNTIRLFNRAAEKMLGYQASELIAKETPALFHQAPVAKALIDEFESELGEKLPDDADVFSIQAKLYIQRDWIYQHRDG
>WP_099237020.1/33-139
LAALDAARLGAWYWEIDTGRVTWSRGTQALFGFDPRLPLPTDLNYLDLLAPSDRDRVVRAFDAMVAGEPIEQTMHHHILWPDGTHHWLEISGSLAPDKAGRPRMMGV
>WP_133701153.1/555-666
RFRNIFENVPIGIIFTDLRGYTKESNPRIRRMIGYEEAEMSSMVALEFTHPDDREEDIRLSRQLVLGEIPMYRRRKRYvaKDGSEVTVQVLVSLLHDETGKPYRIVGVVEDI
>WP_065089572.1/14-118
HLRDVVFRTHRNGYWCYLSPAWAHMTGYTVVESLGTHLLDIVHPEDRPmNLKVKQSLEIGKTSASRHVKRMVRKDGRVIHVEVDVRMAEGDEDEGRVSVGTIRDI
>WP_021779335.1/58-165
ELKGVFENIVDAYVVTNLLGDVLKMNEAAEALLDFTIEDKKNLMDTLHPDDYEKAAIGFQKLYKTGSLTGFNIRIVAHGNTILLELNASIVYDENKQPIAAQGIVRDI
>WP_135419738.1/187-288
MLAEQMAQIGHWRVDLASGVVTWSDEVCRMHGRAPGDPAACVEEALSYYHPEDRVRVAALVTEARERRTDFRFKARIVRRDGEERTIVSRGICQQDEAGTAL
>WP_018096364.1/396-508
FIRSIFDSSPDCVRVLDMEGRPLLMNEAGRRIFGLDEGAPVTGQTWDSIGRASDADKVEAAWESVRRGETARFEISVRDAGGEERCMDVISAPITDHRGKPFRILSIWRDITD
>WP_150427966.1/326-440
IETIGEAFVIYDQKDRLAYCNERYREYYRASADLLVPGRRFEDIIRTGAERGQYAqaKGRVEAWVAERMAAHRSGQSDLIQRLDDGRWLRIRERKTPEGFTVGFRIDITELYEAK
>WP_012505984.1/386-493
NYRNLFQVIPDPIIVADfKSGNIVHWNRKALSFFGYSKKELAALSVEMLFSRTVDDKREMTGFAGTMSTASVEAQIRTKDGFTIEVLVSSVLFDFSKHKRLLVVFRDI
>WP_181312767.1/557-668
AALDTALIGIDPVGRITLFNSGAEKLLSAPAFATVGTPFVDLLVPDELAtwaaerDSAPTFPTVLEHLLDQQAQDWTWRRSDGSRTLVSMSLTRVTDDNDLLIGYLCLGNDV
>WP_092428423.1/42-147
EQSFNAVLLTDAEPGPHGPRILYANPAFCRMTGYHAEELIGRTPRLLQGPLTSPKVLKEMSACLHDGRHFQGSTINYRKDGSPYTVEWNISPVRNEAGAITHFVST
>WP_051964179.1/292-396
FRRIIDQAPDPMILTCFQEGSSDHLGLIYVNEVFCKQTGYTELDFGSDLQKLLFLITDADTASSIMQNLQQGILAEFSFLAHTRNRQRMWLALAPKIIQDCEAGV
>WP_129200492.1/164-274
RLESFYNHSSEGIAIFDLSGRILQANQAFEVIFGYMEHEVKGKRLPVTPGFSMQEAEYLLRETLKGNNTKQFETIKQRKNGDYITVSITMSPIRDKNTGKInAMAGIVRDI
>WP_116809264.1/671-777
RLATLFDSVEDAIVVINDSGNIESWNHGAQVLFDFAPKDIIGKDAQRLLTEPNASQLTHYLQTRQRIAGRIEMEGrhSSGRLIPIEVSIREMIINDERLYVAVMHDI
>WP_107851528.1/140-254
QYQLLLNCAGEGILGVSPSGHVQFANEAAAQILGYPDSQLRDRHLHQLLYRPEDEipsWEHSPLYMAYQGDQPYRVYDGLLWRQDGVPVPAEYTSAPLKDESGRFLGGVIVFQDI
>WP_011641328.1/382-502
YLPDATLAIDLEGRVVVWNQAMERLTGIKASEMLGKGDYEYGLAFynsrrpimvdlvLRPDEVKKFYSVIEKDNLTIISEFDTPhLRGQGHYLWgQALCWFDHEGNLLGAIESLRDITERY
>WP_203251179.1/386-491
FDKSNVGMVILGLNGRLLEVNKSLCVSLGYSHQELIKMTALDITYKEDIKESIRITKDLTSRKISSCHLEKRLYhKNGKIVHVLIMVTSVNDINGNLSHFIAQIVD
>WP_071369802.1/178-284
TGPGRVPPNGFSLAVDTGRVEVGEEILQLFGIAPDEFDGKVETLLGLTVPEDLPSLMSVVEADHTSLGERELEFRVLRTAGSPRWLRLRGRLVPSGEGQAARLVGTV
>WP_170315444.1/174-283
PVGFTLTdvGDPPRIVYWNPAFLQILGVDPDAADEPVERLLVSRthpdDVAAWSRSLDDIRAGRPFDGEIRIIRpDGELRWLRIRRHPVRDEHGVVFRAAGTDEDITDRK
>WP_184963354.1/9-131
FQALPGAVALLTPDLVFADANVAFLRQAGRSRDQVVGRYLFDAFPGNpedvtatGARNLEASLRAVLANREIHTMELQRYDvesaerpgQWEERYWSPVNAPVFAPDGHIALVIHRVEEVTEL
>WP_201140506.1/519-630
FLQTLSDAMPRPIYVRDREGRMLSCARSYEHALNLSLKDVLGKTALEMPGQYFEaapEFHRDYLNAMERGEPLQRRCEIILGNKKIWIDHWIQPFRDSGGTIRGVICGWLDI
>WP_092044311.1/35-138
MFVAaGPDLRFLYNDAYTDLLGSKHPAAMGARLRDVWAEIWSDLAPFVEAAMAGEATWVENLPLVInrhgYDEETWFTLSCAPLRDETGAVAGLFCTCTETTGR
>WP_084127970.1/46-157
YQYAMEASNDGIWDWNLLTNKIYFSRSYLRMLGYDYEDLPGNLKTLQDYFVHPDDLDNMLLEYQTSIDNKRDSLQLQFRLLHRDGHIIWVNSKAKFFERDHLDRPTRCVGVN
>WP_189631088.1/736-830
TNRDGLLkETNNTFLQVLGYSRESVSTMSIRDFIYSDDSQIIDQILLEPYKdqaNPIGYEIRLTTKTGDLVWVLLNMGYSVADDLLLFVGKDITE
>WP_184684597.1/152-258
SMATIEFNPQGEVLAANDNFLGVMGYRLEEIRGKHHRLFCERsesESAEYRQFWERLNRGEFFSGRFKRINRQGATVWLRATYNPVFDHQGRLYKVVKFASDITEQV
>WP_173983317.1/358-466
VDNSSAVIFVKGLDGRFLLVNSVYETLFKVTKADIYGKTDFDIFPREVAEIFVENDRKVLDGGAALTIEEEAPHPDGTRTYLTVKFPIPGIDGVPIAICGIATDITEHK
>WP_092602470.1/149-259
HYRYAVELSPEIPWTADKQGRITEAGPRWAALTGMPVAEALGDGWARCVHPDDLPRVSETWSNAVASHRGVDMEYRVKLRDGSYRWFRARAAARTDDNENVIRWYGTLEDI
>WP_171556412.1/1-75
MLGSPGTYDGSVDSWLKLVHPADRAVAETVIARAQGPGDVSFEYRVLHKDGSTRWLHLKGRVGVEDGTQARLVGF
>WP_152089560.1/277-397
VPTFVIDASHRVTHWNAACALVTGMPGEKIIGSTrAWSGFYADERPVLAELVVDGTAdsritglygdtfrrspiipGAYEVESFFPNFGDRGRWLFFTAAPLKDAQGRIIGAIETLVDVTE
>WP_151137293.1/68-158
QLEQAQRDATLGNWEYDRGFSWSPGAQRILGCGGEDNVDGLLNRVHPADRSGVQRALESLILHGAALTVNARLNLPSDQQPVWLALRGEAQ
>WP_158280231.1/261-370
LAQAQRVAKLAYTVHLPEDRLEVSANFRELIGLHNEQVSAASEPLTVGLYLDRVIPDQRLEIQDTYRRAWEENTRFDVEYRIARPGGGHLDLQEVGEPFHDADGLVLGLI
>WP_056408196.1/145-250
QAVIAFDLDGTILDANANFLSTLGFDLSEIVGRHHGIFVEPEvrAGAAYGEFWAALRRGVYQAGQFKRiakDGRAVWIEASYNPILDASGRPYKIVKFASDVTAQV
>WP_142831084.1/130-236
IITALQNTQAVIQFNPLGEILDANDNFCNALGYNISEILGKHHRMFCPADYANSEDYRQFWQKLGRGESFANEFLRIGKGGKEVWIQAAYNPIIDTNGKVCKVVKIA
>WP_089731901.1/558-672
LETSPVGILVVDSDGSLEQENQRARDILGVDDGRTVAEAYEhepwRVTPTAaDGPTLADGWfQEVSATGTAIRNEVYVVDraDGERLWLLVNAAAVGDDEGEVIVSFSDITEQKR
>WP_068233420.1/417-521
EGMFTTTLDGKLLNANNALLNILGYHTLDELKQAVSDSGmarfYADPAERQMLIRQLELGSNKGFEIQGLRADNSPFWALMSARLArsVNDRDAFVHGSVIDITE
>WP_162253312.1/532-643
RYRRAVDNAAIGMCLISPDGRFLEVNDSLCRFFGYDAETLTQKTWQELTSAEYLNADFDNVTEISEGRLDSYRMLKQyihSDGHLIWGDLSVSCTRYANGAVDNFISQIIDI
>WP_052402896.1/22-129
SLLIENITDIFYILDPEGIIDYISPQIRKFGLDSHKMHSTSFLKYINSSDREDLEFGFRKMLTDSTPFDTLLRVldQDGKEHWLENHAEFQRGRNGEPSRIIGIMKDV
>WP_165789461.1/132-227
QRYKFFIDNVEEGIVVCDRGIIVDASERWFELFRCRREDAIGQPVMSFTADRVVPMALQLIESKWAEPYESVMLRHDGTTFPAIVRGRNQMVGERE
>WP_040262211.1/286-393
DLAIESARLGTWDWHLPSGMLYASPRAAALHNLPEQALHAPFRAFFGRLARKEREALIEHFREVLSGASPHYQATYCVQLNDGSHRYLETRARLYRDGQGIPTRMAGT
>WP_190239864.1/235-341
REVIDSMAIGMFVIDKDGIILDLNKSATRFLKTQAGRNFEMKGLLQLSEADGPDSIFLEEYNTNKLKSLQAEVKIIGEQTVHVSIHVSPVLDGKKNLLGRIITLNDV
>WP_125242639.1/24-143
FEGLPGLYLVFDTELRAVAVSEAYLAATGASREHLLGRPLAEIFPQApyhpgapAGDVLLDSVRQVLDTGEPDAMELLQRDlPQSDGTFEAHYwtphnSPLRDPQGHIVGVVHRLDDVTD
>WP_205942629.1/51-161
MLSSIVDSSDDAIISKDLNGFVTSWNLAAERIFGFSASEMIGLSINKLIPAERAeEEAHILLKIRRGERVAYFETKRLNKQGGLVDVSLTVSPIKDASGNIIGISKIARDI
>WP_187084146.1/103-208
RFRGLLETAPDAIVIADARGRMVLVNAQAEKMFGHEREALLGESINQLLPQLVAAERGMAGTYPAMGTSLQVQGrrRDGGEFPADVLLSPMEAEEGLLVSAAVRDI
>WP_149354024.1/142-213
ERNEILESIGDGFFAMDKNWVVNYWNKRAEVILEKPREEVIGRDLRDIYPDIPGRATYEHYKKAFKEKTVQS
>WP_207780426.1/496-621
LQAILDSsTGVAMIATDPLGTISFFNTGAERLLGYSAEELVGKTSPAIFHVQAEmeahgrylsklygypiSGFEVFVTQAQTEGSETRQWTYICKNGEARQVRLTTTRIQDSEGNIQGFLGVAIDM
>WP_209673154.1/617-718
RRFRQLFEAMFEGVALHEIVYDKDGAPSDYRILAVNPSFERILGIGRESVRGKTSRAVYGMAEPPFLDIYARVVESGVPESFETYVPGMDKYFRISVYSPHI
>WP_077155228.1/576-683
DYAKVGYAKLNLIDRKGYAIKQWYKNMGEDEEIPLSDVVGVYSKMHPEDRKCILSFYEDVKKGTAKNFKAEMRVRRPGTRDQWNWVRMHVVVTTYKPEENEIEIIGIN
>WP_089939856.1/198-299
QYRTLVESSIQGMAMRRGDGTILLVNSTLADIFGYRDrQVLEGQDFWQLVDPSERVRLQGYARARLQGRAAPSAYEWKGRRQDGTRLWLDCRETLTVLDDDP
>WP_091935870.1/387-495
TALAASGQALWDWDIPNRRLFGDRRWFDMVGHSIEGVGCHDDNWVGIIHRDDIEVFREQLNAHLAGENPLFYAEYRLRHRDAYWITVEAKGRVTRRDKDGRPLRMVGTV
>WP_160693149.1/674-778
LEALPHMTFTTLPTGDVDYYSPKWYDGFLGTSFENLKGWGWQNYLHPDDLERTITQWKKALATGHEFEIENRWRSKTDGQYRWFLIRGVPIRDAGDTIIQWVGTH
>WP_152032991.1/138-252
RLEAIISGTRAGTWEWNLQTGKLYINERWAQMLGLTLAELspISPDTFRYLTHPDDYrASEQKLQQHLDGTRPYYAHICRMRhKDGHWVWVHDRGQvTSFSEDGKPLWLTGTHID
>WP_165872554.1/265-370
LATRTTGIGIWEWDIVQNKLIWDHQMFVLYGISQNNFRGEYEHWCMCIHPEDLQQTEKEIQIALREKRDFNTEFRICRPDGAICYIHAIATVLYDASGQPIRMIGT
>WP_017290445.1/375-477
QLALVSAAMIAWDIDLETNQVVCSPNALEIFGMHVGTAEAFRAVIHPDDRHLVRQAMEQAIASDHSFSQEYRVISPDGAIRWLKSQGRVYLNDAGHAIRMLGV
>WP_210104536.1/279-389
RFRTLAQSLPNHVWTATAVGELEWANLAMRRYLTKCEGESGLPLMRDYIHPDDVARIREAWMQSVASGTDFNAEMRLmhKDEEFRWFLSRAVPIRNAGGEIIRWVGTNTDI
>WP_026812231.1/11-104
PFFELSMDLLCIAGYDGYFKKINPAFRKLLGYPEEVLFSNYISQFIYKEDQPLTASYRENLKKEVPLINYENRFVTASGEIVWLHWTSIPLPDK
>WP_095652070.1/364-465
LDSIQDNFIALNHHWNFIYVNKCAAEYFGVDADDLIGQNLWERFPELVKTRCEETFRRTMETNEIQHFEAPNMNRTGQWFDFSVYPSAEGISIYWKDITERK
>WP_075598744.1/142-255
LATVLRGMGDGVIVTDTHYSVQYLNQAAQVLTGWEVEEARDQPFTTVFRLLDERTREPIHNPLIEVVEHGETIYLEDYFllvnRHGDTIPILDSAAPWKDNRGKILGAILVFRD
>WP_160716774.1/393-490
LKNMPGMAYRSVFGSDWLMRFVSEGSKDLVEYSPDELLEGGVVSFSSLIASEDRKNARRIIDAQLEHGNSFTVEYRLHSSSGEVRHVLERGRYVQEAE
>WP_186449192.1/403-503
LESTTDSVMVLDSQWRLTYLNGNAMRALQSREPRLGRCLWDIFPEERDGIFARNYQRAIAEQTPVIFEEYVPGLGAWLEVHAYPTGDGLSVFFRNITERRR
>WP_153343131.1/422-532
FENTQEGIVITDPDNVILEVNDAFVRITGYHRDELVGRTPSLLKSGHHGPEFYSAMWMALREEGLWRGEVWNRrkCGEVFPEQLTISAVLDGCGHPSHYVGVGVDITAVKR
>WP_075791400.1/499-587
DYRIVETNPAFVRHTGLADAAGKRIRELVPEHDVRWSRIYGRVAKTGLPVRIEQHAANLGRWLDVYAARLGDDDSHHVAVFLRDITEER
>WP_210248136.1/733-842
ELRLIADALPVFIAFVDADGTCRFANLAGRDWLALAPEEAVGRALSDLDGPVPRAELLAQAAHAlaGEPAVFEAEWPRPGGTGRVAEIRLLPRRDASGRVDGFHLFAQDV
>WP_124499116.1/26-133
FRVIVEQSLAGIYVILDERFMYANEAFASMFGYRPEEFVGTHLEDLATPDCREEVMRNYRLRLTGEQGSIRYFPKcvhRDGHVVYLDVHGSGVDYRGRRAIFGVGVDI
>WP_096589222.1/163-274
HITSILDTVSAGVCLTNENGYFVDINPAYCQIYGFTREELIGQQFTLHYSNLTAEEKSNLIQQYKNFIANGIQPEKrqfnitrKDGLRLPVEMSQVIYQKDDGKFLVVTTLI
>WP_161081783.1/667-775
SAGEAILMLDQSGAVLMANPAAELMFGRSADVIRSVPFQHLFQPSDRRTLYGLKARAVAGEELMGELSHLVAvhaSGKRFPVTLSLSHWSSTSGGMYGAIIRDTSEQER
>WP_133933276.1/107-217
FEQASMSMSVFDTQQRYLRLNDAACRVMGVPEEALLGRHFRETVEDAvHSRGFHNNLRQVVETGRPARYESFTGApaLNREHAWSTEMWPVRNTEGELAGVALAAFDSSEQ
>WP_052158375.1/76-182
KLENLVDNVGGIIFETDLEGHFTFLNNAWEKYSGFSIKESLGRNYRDFLINDNLEgKDLEKLFSLKQDKSKSIFKYSVKDKILWFEVKYKLIRDVDGYATGFIGTLT
>WP_011644537.1/682-769
NLRGTIVAQLFGDDETRTLPISEWREHIHPDDLVAVDASVAHILTVDDVQADDQYRLRDWAGDFVWHRSTGRIVERDENGRATAASGV
>WP_211925602.1/262-367
RIDAIDKTMAVIEFALDGTVLDANRNFLDVMGYSVEDIRGRHHRLFVDAATAGSDAYRRFWEKLARGEFDAGRYRRIGSNGREIWIQASYNPILDASARPYKVVKY
>WP_044437656.1/46-152
SQPMFVAWGPERTLLYNDAYAPILATKHPDALGRSFLDVWHEIRNDLEPIVDRAFAGQPVQMDDITLHmerkgYVEETHFAFSYTPVRDESGAVAGLFCACQEITSQ
>WP_189047397.1/265-373
AEAQQLSRTGSFGWNISTGEIFWSDESFKIFDYTAETRPSIELVADRVHPDDLPIFRQAIERLSAEPQDLDYEHRLLMPDGTIKHLHVVGHAMQSDAGQPQLVGAIMDV
>WP_101854332.1/27-128
LESIYAHAPVGLCFIDLAFRYVTVNDAMAAILGLHPAQMTGHEVGSFNPAFRTLVSEALAHAAAGQAMQDREFSLGNRDYFIRINPAADARGQVSGLSLALI
>WP_162085742.1/385-507
VMQAAVEVSIISTDLHGVITLFNAGAERMLGYAAEEFVGKATPAVFHLAEEViaygailsaefgreiaGFDVFITRAIVEGQERREWMYVRKDGVHIQVSLGVTPVRDLNGVITGYLGIALDV
>WP_073271426.1/427-541
RFRTTLLSVGDGVIATDKKGLVTVMNPIAENLTGWSLSEAKGKHFIDVFKIINEQtreICEDPVQKVLDTGGIVELANHTVLIaKNGRETPIEDSVGPIKAQSGKITGVVIVFRD
>WP_052297426.1/336-445
LASVFENTIESIMIVSSDGKIQKINQAFLDSTGYSEEEIVDFSPLEIQPFNENRRYLLKVAAEVRKNDRWKGEIWCRKKTGEIFPQWMSVSVLKDDSGNVMNYILLLHDI
>WP_148812020.1/145-259
NESDSATIVTGPDTRVRYINAGVTRLLGYTLPDLEGKIASQVITGPntdpkaiAKIREMIALPPADVRKRQQIDVLVYSKAGKPVWVSVQISPVYDDEGRLINYLGTLVDITQTK
>WP_159997940.1/259-370
RFRTVVENIAEGIVLADEHGHIVYANRKVVEILGWTAEDLQGRHVAQLGNPQEASEHATYLERYLRISPIPVGSSAQESFarhRDGRMLRIHFSLSEVELDGVRHFIGVLRD
>WP_182227560.1/7-117
ENSDDGIFFPALEQNMMGAVLINENDEVLFFNPAAEKLWGYTREEVIGNNISMLIPQDLRPAHPDYIRHNREGGKPRVEGMSRELQLEKKDGSKIWTRFALSKVTAAGRIF
>WP_165907881.1/238-350
RLAQEGSKVIVWDWDIVAKHLYLPPAFCAALGRELAEINAdiQSFLEQVIHSDDRqRFDELYRINLHRKKPEIYFESRVRLRDGNYKWFLVRGGAVRNERRRFVRLTGTLTDI
>WP_120323750.1/166-269
QFQAIADSIPAIAWSADTQGNFDYFNRRLIEFTGFGPDRTTIHPDDLPAVQEKWASSLKTGEAFQRELRLlrHDGEYRWMMARIVPVHNSRGEIIRWFGTAVDV
>WP_114370890.1/99-202
LESAYDAIYITDAEGTTLKTNPAIERITKIPRDYYIGKNVNQLVERGILEESVTfRVVEEKKPVTVYQRGQGDIEVMLTGSPIFNEDGEVEKVITNIRDLTDLK
>WP_193999131.1/129-242
RWQLALRGNNDGIWDWNVKTNEVFFSTRWIEMLGYEEQEISHHldESLMRVHPDDRDMVVKAVENHFSKITPFYIHEHRVLCKDGTYKWILDRGQGLWDENGNVVRMVGSHTDI
>WP_019557991.1/144-253
LSTALEVSADPVLITDPEGTITYVNAAFEEQTGYSRNEALGQTPRILKSGQQDADFYREMWDTLKRGDAFRGEFVNRRRDGSLMHMEQSISPVTNAGGEVTHYVSIGKDV
>WP_205202074.1/277-387
FNHTPAGIFVTDEAFAIISANPSASAMTGYPLEQLPNAQVFNFIDSTASWQQHELHTALKLHRAWRGEISIRRhNGSTFPASLRIKQVEDQiSGLAHRYIWIFADITERKE
>WP_176969647.1/844-957
MRALLSAMNIGILFEDDEQKVEYFNPaflhmwdisSHENLLNIPTKTVFERFTKYfVQSSHAAKFRRDALDTHEISEQSELQLTDGRILTQLSYPVNDVKGRSIGRLWIYEDIT
>WP_031553782.1/32-137
LALQVSNVASWEWDIATGKVQSNAAWYALFGLPPGDYTADDFFCRVYHEDVARLQREHEACLEQDVDYATEFRIVLPDGALRWVGGRGRVIERDAGGTPIRMLGVN
>WP_048676299.1/120-229
FSRAIEQSANLVMITDCEGIIEYVNPKFTQVTGYTEAEAIGANPRFLKSGRTASEQYRRLWQTILAGNEWRGEFCNRRKDGTLYWELTAIAPLRDERGTTTHFLAIKEDI
>WP_099071530.1/450-557
ALVAANQGLYDLNLLTGDAIVNPEYAVMLGYEPDEFQETNNKWRHRIHPDDASMVIEVYEDYIAGKLDEYRVEFRLQTKTGDWKWILSVGKIVSWDRQGQPLRMLGTH
>WP_097175494.1/581-694
LANMNQGVSVFDRKGRLTLWNEQYNVLFGLPDGGRsHAGRTLDELIFETNACATSRAVVDERVSQLMQQLSAGETVRSMFRLRSGRIISTVHAPLPDGGWVGTHEDVTEREKAA
>WP_080804544.1/276-383
DIAAVIMVAIAPDQKVILINKKGCSILGYDEKDIIGTNWFERFVPKNEKSQAAEVFRRIMAGEieSVEYFENSIVTKSGKERMIAWNNTIMMDNDANIIATLSSGNDI
>WP_190708660.1/763-873
RYQRLAEASPVGIFHADKSTYCHYVNQRWCEITGMSQQEGLGKSWAKAVHPEDRERVHAAWHEAAATKSPYKCEHRFMRPDGKSIWVISQAIPELDENGEIKGHIGTITDI
>WP_200530386.1/11-120
LDHTQDKIVLLDEDGTFTYASGAVERILGFTPDEIVGENAFEYVHPDERAAVRHAFGRAIESDEFAEVTVEYRHrtaDGSWVWLESRMSNLTDSALDGFVVSSRDVTDRV
>WP_188873194.1/252-300
FEHTEDAVLVLDERDRIVDANAAAGDLFDATRADLRDTPADDLLPENAR
>WP_153822154.1/20-115
CLDVDFDGAILSANGAFCQAVGRGEDELRAAGLAVLFAPEARAEALAALARGATEDVLSFALPITRPEGELRWLEWRGVSFPEERLFRVVAHDVTA
>WP_158498873.1/719-826
NVSQSFANIGTWDWNIQDGGLYWSERIGPLFGYPKGDLETSYENFLGAVHPDDRQDVVDAVNACVETGAEYNIEHRVVWPDGTVRWLLEKGDVVRDGDGKPLQMLGVV
>WP_081408920.1/24-125
SIVDAIDDGVFITDEKGIILFVNNGYLQLTGLSRENLLNTPIQSLVKQGVISRSVSLDVIKTHQEKTLLQSLKNGKELLVTGHPVFNEKKKLIAVITSVRDI
>WP_207080103.1/203-304
TDRRGAITYVSAPIAGLLGAAQSEVVGRPFNSLFHLEiGGQESERTLAFHLATRSSFQDLTVRAAtaEEEERWWSISGRPVLDQFHNFLGFRGSGTDLTESR
>WP_074793550.1/24-133
VESATVAIYFTGPDGTISYVNPAFEVFTGYCADEAIGETPAILDSGehDEEFFEDLWETILDGRVWEGEIHNRRkDGSTYVADQTIAPIVRDGEISGFAAIQVDITDRKQ
>WP_210407215.1/54-162
LALETSGDGLWDWNISTGKCYYSSRWLEMLGYEERDLPGNFNTWEMLIHPEDKDWVMDALHLHLEDSSFIFAFDYRLRTKSGGWKWIATYGKVVVRDETGKPVRMICTH
>WP_154382967.1/193-305
LRAMRVLDSINEGVLVCDVDHNIVSVNHAFTTLTGYPVEEALGRNPRFLGRRENHPPGYFADAMRQLRTAGRWAGDVFNSRQDGTPYTAHMSLTVIRDDNGAISYFIGVFSDV
>WP_108903887.1/163-273
YHRMIAEvEDYAIILLDTDGNIMNWNKGAENIKGYTESEIIGRNFRSFYRPEDRErQLPEQLLAEAVANNKATHEGWRLRKDGTHFWGSIVITALHDDEGNITGFSKVTRD
>WP_105011328.1/484-586
QKIAQTGHLTINLVANTVQLTEASGRLLGLDPDVDHEVNDLLHLVHREDRDQVRHAFARMHHEPVHELEYRISPNNANTVRWIRERGRPLKDETGDTEQIFGV
>WP_106545337.1/130-241
RYRLMVERVRDyAIFMLDPNGYIINWNVGAERIFGYQEEEIVGKSWKCLFTPEAIErSFPEQELRTAVDKGMSGDDRWYARKDGTLFWANNLITPLRDRNGNLLGFTKIVQD
>WP_069806020.1/58-173
ENLGSGLLLLNQRGRLACANRRARELLGCEAHELVVGSTVDVRARLLARAADPQRAREILDRFWEHPEQEASTDLALVDAAVRWLRVHSFPIHGDegrllGRGLLLEDITLEREAA
>WP_176936500.1/3-99
IFDLATGRCVAANPAADRAYGYHSDEWKAVALSDICDVHAAPGLEAQLHGGSDapPGPPDIIAQRRRDGSSFWAAATLAPIDAPRRHVLLCVQDVTQ
>WP_101359138.1/345-450
SSISQNIQEAIYRSTPTQGLIYANDAFMKLFGYDEKEAFNLNPEILYVDPQKRSEVINRLLKNEIVKNEEVIFRKKDGSQFWGLMSLIAQKDDDGNIYFDGAIRDI
>XP_006612020.1/420-529
MFVTRINFDFRIAHCEPrxaSXISIDTSMEXFPDELTGKNLYTLCHGEDANRLRKSHIDLIHKGQVLTHYYRLMNKSGGYTWLQTCATVVCNSKNAEEQNIICVNYVISG
>XP_025364648.1/370-481
YFQTICESLAQLVWVTDPSGYHEWYNQQWYDYTGATKEQCLGVGWSGVFHPEDMPETSKRWSHSLRTGELYSTEYRCRRHDGQYRWFLGRALPLRDPEtGAITKWFGTCTDI
>WP_015141163.1/182-271
LKGIIESIPIPLIISRlTDGLILYINSEFMRKFRFTTDDLGNRYIYDLYQNPDVQQTILAALAQNGSLENYDIQFKRADGTFFWAIASLQ
>WP_013507129.1/149-260
FNRQLMETIPLPLFLKDADGCYLEVNPAFEELVGRTMPELLGKTCREVIAAKWCKtcEDHDQRLLAGKDQTLSCEMQIQRGDGSWADVVFTKSRIEVHEDDFTGIVGVLTDV
>WP_191038960.1/149-257
KYRTLFERSIDAIFVTDDELHFQDANPSVERLLGYSREELRSLNPARLFTDLDQLRKLRFNVREHGQIKDFETTLIHRSGRKRICLVSVWAVEDIIGKPEWYQGIVRDI
>WP_190770299.1/1136-1242
ETQRIAHMGSWQLDVATQRNTWSEETFQIFGYAPEQPEPTYEELIQSVHPDDREQNEAVFKEAIAQVKPFELEYRVVHPDGSIIHVLVKGQPVLAETGDLLSFLGTV
>WP_210365214.1/366-471
SIVAFTDEKGIIKQVNDKFCEISKFSREELIGQDHRILNSGlhSKEFFKNLWKTIGSGNVWKGEIRNRAkDGAFYWVDTTIVPFVDEDGRPYQYLAIRNDITEKKR
>WP_129001827.1/141-255
RFQQLVQDASVGMILLVgEDMRVEMVNESYSKLIGHKVAEIIHRPLFSVIPEVEKEFRPIIEYVRQTGETYNLHNKSYTLqgADNQTIKGHISAVyqPYKDPNTKESGVMVVVYD
>WP_150041626.1/447-557
RFRATFEQAAVGIAHVGLNGRILRANRRMAETVGQAPEHLPGLVLAEMIGPDDPAAASLLPLMAAGRAGSCTYERRLEGPEGCISELLVTVSLVRAAEAEPDYFVVVTQDV
>WP_133644031.1/67-162
YNDAYRPSLGKTGKhpSILGMKGKEAWPEIWPEIEPLLRQVSKGEGKVYRENQLIPfyrngVVENMYWTFSYSPVHNEKGEITAVLTVCSETTALV
>WP_072325146.1/350-456
GMLVTDERQQILRVNQAFTEITGYASDAVVGQSLQQvFFSQDQAADQLQEMLQTLQAEGWWQGEISAQRhNGQPYLQWLSIsAVYSDIDQRLLNHVVTLLDVTQRRA
>WP_175443021.1/12-123
ILEQIDDAVVITDacldpPGPRIVYVNPAFADMTGYATSELLGQTPRMLHGPDTDRDQLDRLRRALESGDECAGEVVNYRRDGRPFLLQWRISPIRENSGRITHFVAITRDV
>WP_162666541.1/175-259
TGTVVVNEPGQRVFGAGNTHTTFERAQEHFHPDDRDEVMGRVRAAFDPSGPGEFEVEHRVVRPDGEERWLRTRGRAFFAGEGAER
>WP_104524180.1/12-124
DRRSAFANAPMGIALTTPAGLLVDANPALSSMVGLTAEELRGRSVLDLVHPDAvgAAREAHVTLAAERDRPMRHQTQLTRPDGSHVPVQITASwvPETEDGQAAHLVLIIEDI
>WP_052709687.1/32-138
VPLATALLQDDGLILHWSEDAEALLGWTAEEAVGSHAAQLLTDDsDRPEVLELFTRIMSGKGWSGVFPVRHrDGRTVELEFRTYPIAGPGGTLLLLATASDTAALHR
>WP_163139087.1/107-196
MHWVSGSAPELLATEGATFFGQGAWRLRTGHDHWDTLIHPDDRAMLTRAIDRAVSRGRPYDVEHRIRLGDDSVRWVLHLGTPTIRDGDGM
>WP_207332893.1/66-164
QFYNDAYRPsLGGEGGKhpAALGRPGVQTWPETWPIIKPLIDQVLRGEESTWSEDQLIPmerngHLEDVYWTFSYSPVRDDQDQIAGVLVICQETTQQV
>WP_200415764.1/267-368
RYAVENSDNSIVITDKNRNITYANEAFENITGYKREEIMGKNPSILKSGKMPSEFYNNMNNILNKGEKWHGEFINVNKNGEVYYETASITPIMEDNQITGYL
>WP_120632152.1/16-130
LNLIGQALSIYDSKLHLVLSNRRFQEMFSLPDDLVKPGALFRDTIHYLADRGEYGeDGSIEEMVELRVKQALAFEPHYMERVRPNGQVLSVEGAPLPQGGWVAVYTDITATQRAE
>WP_151034841.1/270-372
QLFQAVFEYAPLGMMLVNLHGQIIKINPALCQILGYDNHIFDNEREPPPTLFTKFISEQDLDNAQFQLEKLRSDSIRFVQFEAQLSTRATHYVPTLISAAFIN
>WP_146056739.1/328-433
AQQLAGLGSWSWDLRRDRHLWSAEVYRLFGLDSHEEPPAYSAMQHFFTLESWARLSEAVERCRLIGMGYECDLEVLRSDGTSCWVTARGEARRDEDGKVAGLYGTV
>WP_151480789.1/310-396
LERLADGFFALDREGRITYANHRLVQLAHVRRGDLVGRRPWEVLPGLADPAFEDRFRAARVSQQPVSFLARGPDQWLMFSLRPDAQG
>WP_119843752.1/199-300
LVHNIPGVVFRCAMDQSWTMVYISPYVEELTGYEASQFLAPEFKKSFAELIHPNDRDFIWMEINRQLKKGPSYKVNYRIVDLQGTTKWLWEQGTVQENSHGE
>XP_009287112.1/156-215
HLILRVRFSFXLRGINGSVLLFVSESVFKILNYSQNDLIGQSLFDYLHPKDIAKVKEQLS
>WP_136174198.1/19-120
LASESVILFDMAGRVRYWNPAAEILFGWPPLAMVGRTLDHLMPPEDAGGGWQQLLQEGRWQGIVHRRSPAGAYVGAAVRQHVRYHDDGTPRDIVEYGMGVSD
>WP_062423043.1/598-704
QTDLICRMLPDGTLTFVNNAFCEYYAHPTEQLVGQSITPFLPLVIPQTGEAFETLLTSDNPVIRIEQSQHqpDGHIRWQQWSIHGLFGSNGNLEEMQAVGHDITDRK
>WP_200671728.1/47-143
RVLIYNDAAARLYGDRHPGALGHPLPDVFPEGWATVAPFYERAFAGETVQVTGQPLDTrgeGVRADMFDAWLTPVRDVEGRIAYVHMTGHEVGDRAR
>WP_078811997.1/31-132
ITDGLYCFDADWRFTFINETgkrILSMNGVNADGLIGQSYWDEFPETRQTLIGQEFQRAVAEQISVEFETFYPPWNRWFSIRAYPIRSGGLAVYFQEITQAK
>WP_066060035.1/80-165
YKLTLESSTIAAYIISDKGFLYISPAFAELFGYSRKEFYEEKIGLSDLILDDYIDIVSKNMKDRLEGKDVCANYQIKARRKDGLEL
>XP_015600146.1/168-226
CAVISmHDGLVLYTTPSLCTALGFPKDSWIGRSFMEFVQPRDRDTLAHQISVGIASPHE
>WP_109661213.1/153-264
NRALNAAGKGIIIADakvTRFPIIYVNEAFETITGYKKQEVMGKNCDFLQSDDKDQEGIEVMRNALKNGSSCKVVLRNYKKDGSLFWNELAITPVRNKKEELTHFIAVQNDI
>WP_020001508.1/271-377
GMFRIEESGHIIEANPAFNRILGFEVLDWASNSTSHNFSDQfvTTDDFLTLMKQVQTVGRQSKFNAQLVRrDGALIWGEISAHWSIDPKNQIPYVEGILSDVTERRR
>WP_201919642.1/518-603
QSITDAFLALDKDFNFTYVNKEAVRIFEVETEKLIGKNLWDIFPLAHGTKVYNKFEESIRENKSNSFEYYYPPTKIWFMVNCYPSE
>WP_196986638.1/529-638
TADAIVVIDPQaMSYEDVNEGAARLLGTTREAMIAMGPAalsRMSSGASPEHVQLRLQQAIDRyPDSIQGVHEFSRaDGAVRVAEFRRRAVHVDGRWLVVQVAHDVTQRV
>WP_044407185.1/9-110
SVEVFFDDIIVSKTDTKGRITYANKVFAEVCGYSEVELIGKPHSILRHPDMPRCVFKLLWDAVQNGREIFAYVKNITRNGDFYWVFAHVTPSFDSERRIIGY
>WP_066620993.1/275-381
KSISDPLIVLDTDYKVVLLNNACEDIFGIKEEAVLNKHFLEGIRNGELYEYISSVYKEGNEKRSEKIMHVkvNEKDYYFNIVSTAIKDRNLKIYGIVILLQNVTKLK
>WP_068788498.1/509-605
NRQPIYISPAYERIWQRPQQELfITPEVWaERLCPDDRDRVLAAIPKQIQGQYDEEYRILRpNGEVRWIRDRAFPILNDQGQPYRIAGIAEDITDLK
>WP_019037022.1/681-779
DILFIIKKDNHIRRINQRASDILGYKKEEFFELDFTNFVieKHKEKSIEIIDKARESEEYFSEEIIMKAKSGNRIDMDWTAFSLKGSNEIFCVARNISE
>WP_152961322.1/587-688
SPEILCIANFAGHFLRINPSMPKALGCGATELLARPFLELVHPEDREDTRQRMAQLAMGEPVFNFVNRYRAkEGNYRWLSWVAVSSKEEELIYAVARDVTEQ
>WP_135481495.1/200-311
FERAIECLPIGVMIVSLMNQIEYVNQALCDFVGYSTEELIGRQPGFMVLPEDHAaTVARGHLLAAGQIDQFVHERRRYVRKDGALALGKLTVYAPRDDAGRPAAFLGFIEDI
>WP_156927033.1/560-666
LATRAGGIGVWEYDLVANRLIWDERMYALYGIECRVGAETYDLWRTRCHPDDLERVEGELQAAREGERSFDSEFRILTPDGTLRHIKAAALLERSPDGAAVRMVGIN
>WP_089667790.1/152-258
FQNLPGMAYRCLNDPDWPMEFVAGEVESMFGYSADALESGDVVWGEEVIHPEDREFAWQTVQDALEDERPFELTYRIETPDGDVRHAWERGRGVGEADDGVVAIEGF
>WP_093448687.1/232-293
HTRMIVSAAPDAIIVTDANGRILDFNPEAQRTFGHSRSAALGEDALTFLFAEESADDLRREL
>WP_129217974.1/166-275
RQAPTFVGLCDPELRPCFLNAAGREMLGLGPEvDIAAYEVLDFFTPAHRRVVETVGLASLSREGRWEEQLRFRHftdPSRETEVRWSAFALRDASGRTIGVAALATAISA
>WP_152008434.1/352-465
FNNTPMAIASVDGDGKILRTNGPFLQmfHGLVTRDDMERGSLFeTVLREDDRKSFQDALSQAADKQGDIAPIDSRRADNEERHFRFYVNAVIEHSEEapEETAIIYAVETTEQK
>WP_149088871.1/172-270
VrNNDTFRFESVNQAFLNVTGLRKDQVVGRYVDEVIpePSLSLVRSKYTQAIASGQTIKWEEITPYPTGVKTGLVSITPLYNEHHICTNLLGTVTDITD
>WP_188750701.1/133-241
LNAILEHSSAVIFAKDRNGRYLIANNALSELIEIPVKQILGKRDAEIFPAEIAQALIEQDLRTVKEGVANEVEERIlLDGVERTYITAKFPLRDRDHSIFGVGGIATDI
>WP_109121462.1/18-108
FEHGLDAVLVVDPASGRILDANPAACRLLGYDRALLRRIPITDLHRGQEAELLVFTEAALTKGSWRTRRIAARHAAGAALNLEYGGTLLPG
>WP_155112138.1/96-203
FHHNPDGVFELDLEGRLMALNPVGEYIIGIKESKIRERSALEFIVPSEWKKAGELFGKVVSREPQKFEITVRNkLNQERILRCSLLPIMINDEIKGVFGIGRDITEFR
>WP_204699945.1/368-473
TQAIVIRLDENKKIREINQNGCEILECTREEALGSNWFkKFVKKDDRPKSERVFRKGFEEKEIINGENTVVTtTGEEKNILWHNNILTNEAGEVVESLSLGVDITE
>WP_169788602.1/295-386
NRLVEANDEFLRIIGYDRLDVANGLMWSMLrpdDQAKLDAEVLAEMRASGRSRLFETECLTRTGQRVPVSMSAVSVDpTQNLWMALVQDISE
>WP_164730644.1/14-136
LDALTASICIVDPNGDIVAVNQAWRRfsHENGGKGGYVGENYLDVCKRAtgtgadAAHRFGRNVEDVLAGRRDRFETEYPCHaPRLRRWFLARVvwvhpagNEVDDHKGRFAVISHQDITTRK
>WP_119854847.1/38-141
PCFVVWGPHQTLLYNDAYVELLAGRHPDALGRSFREVWPEIWSDLEPLVSRAYAGEALSQQNLPLRMrrkgYDEETWFTYFYTPVRLDDGAVAGFFGGCLENTE
>WP_172284757.1/183-291
KAIFNVFTDVYAEISiTDGTILEMTPSIEALSGYSRKEIIGTNMADYYAYPDERANLLTALKQNNGKLNDYEVSLVKKNGDVSATSFSIKIIYNEKAKPWKIVGTMRDI
>WP_051877609.1/47-142
CVTDLNIYlkEFNLVFIKKLGYSKRELLVNSYTKLFypDDLKKSQEALQKLLEGSTSVTFENRIVTKKGELLSVQWTSIINPERNLIYSIGRDITE
>WP_004030419.1/908-953
FRELVENAADALFVHDFNGNILDVNRQAIESLGYTREELLQMNIMD
>WP_165904120.1/1475-1577
EQAQRLSRTGSFGWHVASGRLVWSEETFRLVGYRPDVTPTLERVFEHGHPDDLPAMRRTLDGAVAAAADLDFEHRLRLPDGAVKHVHVVARALQDAAGELEYV
>WP_155966670.1/15-107
NGPIIFMHWKIDKEKQVVDQITPNVERIFGYTPEDIISGNVPILSVIFEEDRDKFRDTMVQRIASQSPFWESSYRIYAKNGDIRFIKSYTYIK
>WP_072861947.1/139-244
DKTNEVARIGTWEVNLSTNEVYWSKMVCEIHEVPENYRPQLETAINFYKEGESRETIQRVVNEAMLTGQPYDVEVELVTAKGTSLWTRAIGSGEFEDGKCVGLFGI
>WP_160526430.1/275-382
LLSHLPGMAYRCLYDTHWTMLFVSAGCESLTGYTPDQLIHNRDISYNDIIVISYRQKIFSEWSWAVQENKPFVLEYEILTAQGTRKWVWEMGQAVYTDGGDVEALEGI
>WP_116913648.1/189-296
ALSAGAIIGAWFWDLPTDRFTIDEGFAASFGIDPALGRSGIPLEQIIATVHPDDRDGLLAAINAAIGRGGAYAHQYRVRRADGKYYWIEANGRVDHTADGTPISFPGV
>WP_082878155.1/612-719
RVFSDAHEGILIMDAAGAIVDVNPTFSEITGYAPEEVIGRQSSMLKSDKHPPEFFEAIWTDLKTLGHWQGEVWNCKKNGEMYAELLTITALRDERDNIVNYVSLFSDI
>WP_136905562.1/135-247
RLEAMMQAicRSAAVIEFDLDGRVTEVNDNFLDVTGYTRAEVIDQHHSLFMPAGKADqPDYAQFWTRLRAGELVAGEFLRKAKGGKDIWLRATYNPLFGLEGKLTGIVKFAYD
>WP_207903677.1/87-197
LEELNEGLLVTARGGRVIYANPAYRRlTEAERPEDVRGVERAFAGDAEASEAIYRLSQAAAAGRRAEEEIRIERkarDGAGRIATWYRIRVQPLAGGRREMLWQVADITQD
>WP_136919522.1/68-176
LSAVIERSPSIVFVKDVEGRYVLINKRFEDDCGVTRDELCGRTDAVWLPPDIAAAVRMQDQAIIDGGVPVQYEESLPVQGDKRTYFTIKFPLFDEKNNLLGLCGIATDI
>WP_162015073.1/935-1044
FSHSNDGITVTDAHQKILLTNPAFTAITGYSLAEVAGRNPRVLASGRHDGGFYGEMWRHIQAHGLWQGEIWNRRkNGEVYPQWLTVSRIQDAEGQTTHYIGIFSDVSQRK
>WP_169727203.1/84-183
QKFHALFENANDAILLYELTENNMPSNFIEVNQAACRRFGYTRDELLSMSPLSITQENRLEMIPSIFDKVVRQGSFTWEGSNITKDGRLVQSEYSVRVLT
>WP_126377248.1/205-316
FLQALLDAMANPLFYKTTDGKYQLVNESFLRMLDTTSEAILGKTVYDVSPPDKAAIYHEMDEALFQAQGQAQQRYESVVVGASGHRDVVFSKQTVLDDHGRVEGLMGVITDI
>WP_067548431.1/572-682
SLLESIRDSFYALDKNYKVTYWNNVLEKLTGVSRSEIIGKSIWDYVKEVNSDFREAYKKVLDHQETVTFESFDPWVNRWLDVTMYPSADGLSAIIRDISDRKESENKINEF
>WP_022694479.1/23-129
SQAIIEFSLDGTIIHANQNFLDAMGYELAEIKGKHHSIFIDPKeaASPEYRQFWSDLKNGEFKSDEFRRLGKGGKEVWIQASYNPLKDGSDRVTSVMKLASDVTARK
>WP_136726264.1/174-283
QAPLGFMLFGTDLRLLRVNERFAEIWQRPAAEVRGLDPYDFLSRVEADRLTSALRQVLESGEPVTDMPVVGTlpGRSRRRWMFSLYRLHSGSGRPIGVAALATDVTSRQR
>WP_134031137.1/6-112
FPAVFANATIGIILSDSHGRMISVSQFAQRLFGYSESEMVGQTIELLVPESLVDLHKKLRKSFNAHPEVRPMGHGRGDlyakrKDGSLFPAEISLSYFHQDEELYIV
>WP_022954059.1/135-243
FSSTSEWIALLDRDLKYRMINQAFLQGLRIHESEILHRPVQEVHPQHAESMIPLIQQVLDEGKVTRQQLLCNRkVGYSIFLECTYSPYYDENGKIDGVVIGARNITEQV
>WP_097328676.1/16-124
LLRAIVRSAHEAIYTVGRDYTILSWNPAAEALLGYRADEIVGRELDLLVAPDRRADQREMFTLIAAGARLERFRTRRRHRDGRWIPVTLNISPLAGDDGDLLGFTVMAR
>WP_146056739.1/199-308
LDSVVSSTSDAVFVKDVQGRYLLVNQAGLALVGKRADEVLGRDDHSVFAEETARKLIVADRAIMQSGKVQCSEECLTLQDGGQMVFMVTKGPIYSPQGRLVGIFGISRDV
>WP_186893077.1/162-269
LENLQAAVYAKDLNGKYTYINKQWETVTGIDRDACIGKTATDIFRPDLGEAYEENDLNVIKSKKIQIIEEHSNREENTQTYLSTKVPMKQNDDIIGLCSISTDITQRK
>WP_013887340.1/289-400
ERFRSIVENAPDPIFIQTDGKFIYLNPAACRLFGVESpSKIIGESVLNYFHPDFHEKALKRMKALSEKgesvhEHFEQKLLRADGTQIWVETAGEPIEYDNKLCGLVFVRDI
>WP_040652359.1/66-164
VGVYIIQDNRFLYANTHLAELFGYTQAELCGTLGPMDLTAPEFRhIAKRAIDRRINNEATTSRYSFDGlcKDGRRIQVEVFGIRTEFAGRPAIIGMMID
>WP_207532648.1/293-403
VEKSTAGVVIRNTEGVVEWMNQAAERIFGYSLNELQGRVFGDMLIGEgTDMAVLSKARQLMAERKPYELEFLIYKkDRTPAWVFISNNPLFKDDGQFDRQVGIVVDITERK
>WP_190578533.1/540-652
KIADASPNILYLYDIQKQENIYSNREVFSILGYSPDEIKELGDNIAINLMHPDDLRLVYPAYYDKIRTAQDGEIIENEYRMRHANGEWHWLYSRDSVFSRDENGLVKQIIGTA
>WP_198138281.1/301-393
EKFRNIFEKAPIGIFQSSIEGRFTSVNGTLATMFRYSSPREMIMDARDISRQLFICPDQRNAIIARARDSLTYVREEIAYRRRDGSEFIANLY
>WP_210417637.1/1-106
MIENSATAAVLTDprqPDNPIVSCNAAFIRLTGYAREEIIGRNCRFLRGAGTEVELTDTLRAAVVARQPALVEIRNYRKDGTPFRNAVMIAPIFNADGEVEYFLGS
>WP_084151165.1/58-153
PTIVLwGRELIQIYNDAYRGFMGMDQAAGLGAPAGEVGPVNRAVCERVWQGESVSLEETLLPvtrsgQREDAWVTLACSPVRDDSGRVAGVLLTAI
>WP_106387444.1/6-121
LNLIQQALSIYDSDLKLVVANTQFREMFDVPQELAEPGASFEGVIRYLVERGEYGtEQSVDELVREKVDLAKTFEPHYVERQRPNGRWVSVEGSPLAEGGWVAVYTDITRTKRQEE
>WP_147026132.1/263-360
IWENERMFEIFGRTPEDGsVGKTEFlnEVLHPDDRKAVRAAISSALREDGILHVAGRVRRknDGAWRTIEMAGRLERDAPNRlPRRLIGVVADVTDRR
>WP_009149412.1/38-142
FDYLPAILFSIDRFGQFLVYNQQLCLASGYAVDDIRHMTLFDFFSGRPRDELQQAIATAFDTGQGFDLDLPLINHTGEQVPITLYSALSPQGEDMTLTAIALDVS
>WP_133774609.1/183-291
SPDAIICSNAEGDVTFWNRSAERLFGYSAEEMLENSGEIIVPESWRQIYESELERLRQGEKMELADRTVElsglrkDGSEFPAEFSLSTWKEGNTWSVGAIVRDVTERR
>WP_099763265.1/410-508
RFRILVEHAPEAILVYDlDLDRFVDANSSAQRMLGLSREALLARGPFDLYTGKQPDglplglMMEEHLRRAMLGEPVLVERNVRRADGSVFPCEVRLVK
>WP_131593077.1/73-178
DEVIYVRDVDPDRPVASPYSFLNGRSLEIIGLSALELREAPQKWSEAVHAEDKAMTIESFKKVLSGQDTVVTYRMYHQGKQHYRWIEDRLSVKLDTYGKVTHIYGA
>WP_052673992.1/360-474
RWKFALENARHGVWDWYVPEKIIYFSHYWKKMLGYQDDEIKNEQYeFESRIHPDDKEKVLKNLNNHFTQDTDEYVCEARfrcKNGSYKWILERGQvVSRAPDGTVLRAIGTHTDI
>WP_014968321.1/119-231
EKSNDMIYSIdlKPELRYNYLNPAMEKNLGYTTQEHIDDPLLvfEMTYPDYYDIQSKKKSGEIDFNKPVVMKYrnklTGKYIWFEDYVNPIYNEAGELVRLYGINRNIQERKE
>WP_022726641.1/17-115
LIASIDGAVWEAAPDSLQYSFVSPKVEDILGYPCEQWTREPDFWVRHLHPDDAEQVPEYCKEQVRKGQNHHLEYRMIAADGRTVWLHDLVSFYESRDGT
>WP_109690327.1/259-366
RYKSLFEHNPDAIFTIDLQGYFVEVNPAAEKLLGYRAEELMQMMYFPFLDDGERESTKLHAQQVRLGKSLMFEITLLCRTRRVLAEVTSVPIYVDSKVSGVYIIAQDI
>WP_075603328.1/519-608
DAIVTINKEGILeFFNEAAEKLWGYERNDVLGQHVSMLFaDDKAKNDAFINAYVTTEAQkvIGERKEVPIKTKFGEEVYVLFLLSDAQTG
>WP_131445067.1/595-703
LAVDAAGLGIWVWHLADNRLDWDERMFELYRAPASLRDSGLHYDFWRDHVHPDDVAMAERKLHQHLDGVGVYDPTFRVIRDDGSVRYIQAAAILERGPDGRPVRMVGIN
>WP_162292599.1/132-240
LEVTSDAIFVRDAEGRIIFWNTGAETLFGWPAEEALGLKAEEILDVTFPASRSKAEAELDERGQWEGECRIRARDGRHVDVSTRWFAEQGLrdySRVVLEASVDITARK
>WP_092435908.1/320-430
KYKSLYENAPLPYQSLNEDGIILDVNPAWLKLLGYSIDEVVGKWYGSFLHPDAKAAFAKNFPVLKTCGSVAEVPFMlrkRDSSYIRISLNGLSSYFPDGSFKQTHCVFHDI
>WP_095640608.1/510-616
FGDASADVLWIRDCKTLALEYVSPAFEQVYGHRIEEVRGGNHIRRWAELILPEDREKALDNLRRVREGEQVSQSFRILRADGQVRWMRDTSFPLLDEQGRVQRIAGI
>WP_020179618.1/186-297
YAAYIDNTTDGVFMVSvapgEPILVVTVNRVMEKALGFSRAQMRGREIGELLPAATAEKLIQEIEACAASRDALRYEETFELDGEDRVFEIALAPVPSADGRTVRVVGSARD
>WP_027359991.1/193-302
LREAVEQSPVTVVIADSNGLIEYANPFFTELTGYTREEAIGKNPSVLKSGIHPPEFYSELWSTISSGKIWRGEFVNKAKNGRFYNEGAVIAPIMDRTGKITHYVAVKQDI
>WP_191056144.1/1095-1207
NYRSIFENALEGIFQATPSGRYISVNPAMARTYGYDSaDEMIASvgNIGSEIYVDSSSLDDFYQQMQSEGKVKNFEYRAYRKDGSIIWVQEDARAVRDGDGNVLYFEGIIQDV
>WP_109599740.1/158-266
ARLHTVLEAIPIGAILSDADGQVIEANKAYLDLIGRTQDDLRSGSVRWDEITPPEWLDIDKRAIDEARTHGISTMYEKEYLCNGRRIPVLLRLAAVDEGRAFAVFVLDL
>WP_075585143.1/280-388
QQVLNAAPDGILWVNQSGLILMTNPAVERLTGYAKDQLLGQNVDIFLPEHQRERHGADMRGYFIDPHGRTMGCMDVQLqrQDGSMLPVDISLGHWEDKGQSYAIAYIRD
>WP_149760231.1/23-132
VDSSFDAIISKNLNSIITSWNKAAERLFGYSADEVIGRSILLLIPDHLRGEETEIIERVRNGERVASYETIRRRkDGTLISVSLTVSPIRNSDGEIVGASKIARDITEAK
>WP_164453859.1/795-891
VGGWELYPISQRLNLTEVAREILEVEPARVARLTDLAPLVDPRDRPKLQAANRDAIAQGHPYDLQVRLAGRDDRQTWLQLTCQPVLSDGRIDRLVGA
>WP_013294167.1/456-560
RYRLLVEQTVDGIFLANAQGQYIDVNQAGAAMLGYSTVEICTLNISDVIAIEEIGripDEVARFKNGSVVVSEWQFKRKDGSIFLGEVVGRQIENGCIQGILRDI
>WP_068241206.1/275-386
ELAAIAERASDSISITDLDGRLIWANPSFEKLTGHLVEDVQNMKPAEFLQGPDTDKETQAAIRRAQSACQAIQVEILNyRYGKiPYWINLSISPLKTDTGHHYGFMAISNDI
>WP_200226397.1/588-696
DALPGPVSRLDLQGRYLFANAAYREWFGADPAAMVGRGIAEIIGAPLHERVHAYLQRVRGGETVRFDVPLTTvDGVVRQALVTLLPDRDADGTVRGHFAITFDIGDLKR
>WP_126775195.1/224-328
PEAVFTLDLEGRFVSINRAGEGLTGYDEQSMLGQHYELVVAAADRARTLTHFKAAKAGKPQRYEVTIYNREGEAKIVDVTNMPIFIDGEITGVHGVAKDVTAQRR
>WP_093189889.1/62-168
EETQRLGHLGTWEWDAENDRLEWSAEIYRIFAMPAERFPGTYRGFLDSVHPDDRARVERAVREALAGKTDYDCEHRILLPDGQVRYVQERARVTREQGRPVRMTGTV
>WP_120542201.1/191-276
TLTLSATSKMNFGRDGEAPFGYEELLASVHPEDVERRRAALARTLAERVDYDVEYRVLWPDGSVHWLSVQARPVVGPDGRVVRLMG
>WP_077975195.1/144-237
FDEAPTLMPLIISFEPDGKLLFANRIFEEATGYPAGEISGDKWQSCGLFSEEARERIAQMLQDSRSDSIRPFEIRLIHKNGQTCWLSGHSQIIN
>WP_074279230.1/1590-1697
QAQRLSRTSSWAWDVRLQEFVYRSPEVYHLFGFDPEKDPLSPQSFQDRILPEDRDLVIEMAQQAIQEKVDFEVDFRIDLPDGATRYVHSVGHPLVGDDGEVLELVGTH
>WP_100939410.1/17-121
FVQTLEQAIDAVVVIDDHNAVVFFNGAAEQLWGCLRHEVLGHDIKTLVPQAAYAQHDGFISANRETAVNKLVGTSRDLrivrKDGEERWGSMSISKITLQGRILH
>WP_143960960.1/534-637
DLIAILDYQANYTYVSPTSFTVLGMYPEDFIGKNAFDFIHPEDVEYVGEYFTKLETEKRISLPPFRFKnkQGQWRWLETELTNRLDDTTIKGVVANSRDITERI
>WP_108667043.1/279-382
FEQSPVGMALVRSTGEIVRANDALGDLLGLTPAQLVEVRLTDFASADSAGLVEEAISSTDDTVRGRVQEAEYRTvDGDPLFVLQSVATLDDGEGGLLRSVQVQD
>WP_200187914.1/379-485
IENISEAFVLWDSENRLVLCNTKYQQFHSLPASVCQPGTPYELVAKTAKEPAVRQRMpiHSRDTSEGNTFEVQLGDGRWLQINERRTKDGGFVSVGTDITPLKQQEE
>WP_136557544.1/216-328
LSNMTHGLLMLDPDNRIEVVNRKACELLNLGDRRRLTGCDLDVVLRYGVRHTFIDGTMPSLLQKQLSQLTQGISNRAVMHFSEDLVLEFSARRRDEGGVVLIFEDVTARVRAD
>WP_049677289.1/485-593
ISGLIEHTPAVVYMKDPEGRYVLLNSRWEEIFGVDKELAKGKTAYDFFSQEIADQFNHNDQKVLDEKKPFQAEELFPHKGALHNYLSVRFPILDGQGRVTRLCGISLDI
>WP_200347572.1/243-351
SAQALAHVGDWQWHPQTQTLACSREAQRILGLGPDDLARGIESLSRLVRPADRGLWQRQTEQALIRTGAGPFSLEYRILRPDGQERTISQQIIARHDDSGAPLQLAGTI
>WP_090471593.1/295-398
SLVASKVVNGVVISNAADEVVWVNEAFEHITGYNLTDVENKYLGTTLKGKPVDNAAIEKLDTSIRKKESYEVDLLIDRKDGTPIWITVVNSVIHNQKGEIDKSI
>WP_094926076.1/356-457
QDLLDQIPEAIFIGNNGRMKYLNPVAANLLEADASELIGKKSVDYVHPDYVDVVDKRIKKVQREGKSIDFLDQKIITAKGNVVDVEAKTIPFEYNGTPSSLT
>WP_153311088.1/215-319
FALQSYNCGIWEANLSTDHSYWDRRMHQLYGLDYTTGYTDRATWLNCLHPDDRDKASADADRCAANNEPFSSIQRVLLQDEEVRYVRSVGSIHIDRDGLRKVIGI
>WP_207532642.1/139-251
YNMIHQAPVGICIIArEELIVQVANESYLEVVGRKREDLENKPIWLAVPEVKDLYGpVLSEVFNTGVSFRASEHEVPLvrnGRSENVYLDFVYEPITDINGEITSVMVIAIDV
>WP_090936536.1/280-388
ENSNDLIARYDGECRYLYVNPAIEPIAGMPKEAFIGKTNEELKLPRaFCIIIRQGIKGVLNKGQSIQRELEHFIDNRRMVFHLQLVPEFHTDNSIASVLCVGRDITKVR
>WP_168656512.1/20-125
DLQALIDAAPGVSVLIDLSGNILVINQAGARHFGIDPQAARGCNLYAFFPQTLAGSRRDMLDMAARERRPLVFEDSREDRDYRHSTVPVIDADGEIRRLAIFTTDI
>WP_081236315.1/136-244
GSPIGIAIVDTDLRFVWSNAALERFGGGPAERRPGLRLADVQPGMETEAIEAQMRHVLETGERVVGHVHTGRvrsaPLRDTAHLMSFTRLDDERGRPVGVYYTVVDITE
>WP_158947604.1/276-383
EEFRNLFDNVPCLVSVVDRDFRVVQHNNAYERHFGLPMGNRCWQINKGRLEKCEACPVERTFEDGLSHMSEESGLSKDGKPIHWIVYTSPVHDKHGKVVAAMEMMIDI
>WP_088527691.1/20-125
SSSDIIVICEASPIDKPGPRIVYVNEAFVRETGYSVEEVIGKTPRILHGPKTDQATSKRIRATLEKWQPICEDVLNYKKNGEAFWQSLNIFPVADESGCFTHWVAI
>WP_058021081.1/29-137
ILDSAQVGVWEWDINSGQTIINRRWATMLGYTPEQLEPVTFRSFAELVHEHDMPALQKALNDHIEGNTEYFVFRFRMRAANNSWRWIKARGQVSETGDDGTPVRMTGIH
>WP_190131184.1/131-242
RFENLVATGTQIVWVAAAKGGTIEPSPGWEHVTGQTWEEFRGDGWLDVLHPQDREPMRAAWQQALDEVPDEFTYVYRLRTADGTYRHFHVRAVPVRDDDGRVLEWVGTCTDI
>WP_158900368.1/312-424
REKALHTTSDGIVIVDavaPDMPVIYVNAAYGRLTGYAPHEVLGRNCRFLQGKLHDQEGLATIRSAVHEQTEGQAVLRNFRKDGTMFWNELKVAPVRDHEGSVTHFIGSQTDV
>WP_020877615.1/134-246
FLKNLILSSVDGVIAADRKGKIFIFNDAAVEITGYSMYDGLHKLMIQDIYAEKGCaydIMKKLRSKDYGGKGKLKFHQVDIQHKNGMIVPIRLNAAVVYDGKEEVATIGFFHD
>WP_071694503.1/277-384
ALQDSVVLLDNRARIRLCNAAFKRLVGSDNEHLLGKSISHLAYAEDNQTLNRHIRQALDERGEWSGMISALRaNGKAFPAWLSVSRVNYADSDERDYVALLSDRSEEQ
>WP_171326899.1/811-917
LVTKAAGTAIWDWHVADDKQWWSEGLQDIFGHTPDKHNVVPTIWRQNVHVDDVARVDAALDRLVSGEDSILKETYRFRRSDGSWAIVEDRAFALRDGTGSAVRVLGS
>WP_132849059.1/571-674
RCAVAIHDLDLKYIYVSEKYLDDFRLEKNIIGKHLHEGFPRIPKKWQAVCQRAISGKILTGDDDPYVHeDGTFDWTKWECRPWYKPDKSIGGIIVYSELITERR
>WP_010630413.1/229-334
METLIENIGNGLIFIDGNGRIDYVNRTFKDDFKTEAAHWDFAEYQEVIPYPEINEMIAGVYQSKKRAIRQVQLPVDIERKHFDVSCAPILDRRQKVRGIVAVFHDI
>XP_015783468.1/382-488
TDIKMYNNMFMFRASLDFRLIFLDQRVKELMGYEVQELIEKTIYQYIHYNDQQSMSFAHKKLIDKGQVTTKYYRFLTKNGGWVWMQSYATIVHNTRSSRPQCIVSIN
>WP_201068239.1/307-415
QLALEAARDGMWDWDVPSGRISVNDAYFAMLGEGNAGGHLMIAEWQSRIHPHDQPKLRQRVETLVSEAAFMEAEYRLRHADGGWCWVQSRAEIVERDAQGRARRVVGTH
>WP_208027577.1/163-272
LESTNDTVTLVDHTGRVKQTTGEFTDVLGYPAEWWSGRSGFDLIHPDDRTTARELFTWALNHpGEPITDVFRTHHrDGRWELIEYTAvNKLDDPAVDAVVITTHNVTEVR
>WP_052233984.1/61-154
FVFHNDAYAPVLGNRVPVALGAPLFELWPEVRETMAPLARRVLDGESLFFENFQLTverkgYPEQAWFTFSYSPLREESGVVRGMMCTVVEVTD
>WP_145388384.1/69-180
HADVALIEWDADIAIRRWTPQAEQIFGWKADEVLGKRWDEfpLVHEQDIALVQQVGRELLAGNVDFNSCFHRNYrkDGTVLNCEWFNAVRRDDEGRITAVISLPHDVTERVR
>WP_058994565.1/82-192
RYQELFEFAPDGYLITDNHGTIQEANRVAVDLLKIDKKYIVGKTLINFVGEGHRHVFRLLLLQLQSINQVREWEIPMVAQDGTQFVAALTTVAVRTESGDTIALRWLIRDI
>WP_159981964.1/354-458
GIVATDLGGNITLWNAGAAAMLGWTEAEVLGQPIELLFTPEdrASGRPAAKRQEALETGRAHDARWHVRKSGERFWGLGEMTPLHGDGGAATGFVKLLRDRTHEY
>WP_156269026.1/195-302
FEHNPEAVYTLDLNGYFTSVNTASEKLLELTEQELLGQHYQLGIVEEDRDLARRHFEAAKAGEPQHYQLRIFNSKGALKKLEITNMPMIVDGKIAGVHGIGKDITQQS
>WP_168224927.1/89-195
VDSSPVGIFHFDSDLHLTHFNTRFADILKASADVLEGLDMCSLRDQRVLPAMRAALDGLPGQYDGEYITThSSRHIHVSLRTAPLHDAEGRVVGGIGIVEDTTARHE
>WP_132007773.1/549-657
VYSNKATSEAIWDWDFVTGTIYIGEGFSTLFGHKFDNNYLVADRNKTFIHPDDRKKVFQSRDKALESEIDEWHSEYRYLKSDGDYAYVKDDAVIIRNGEGKAVRAIGTV
>WP_190470578.1/827-931
FKALPDIYFRLASDGTILDYMAGQSQHLYAPPQVFLGKRMDEVLPAQIGQKLQDAIAELQQTRSLVTIEYSLPMPQGECFYEARLSPLLEDGTIVIVRDISARKR
>WP_039580090.1/12-107
ESVIIFDTEGAVHYWNPASEALYGWPALTMIGRGIGHLSTRSENEREHWRMLLQEGTWQGVVSRRTPSGIHIAVDIRQYVRFAQDGTPRDVIEYGR
>WP_188622732.1/247-349
RLQLLLDVCPVGIGVIVDDKVAFINDAGVKLLGgCSAAQIVGQSVYNFVHPDCLDDVKEVRKKVLLEGYSSIQIERKVTRLDGKVIFAEITSTRITYSGKPAT
>WP_115378659.1/220-329
ELRTITDALPVLVSYVDRDGIYRFANRFYEEWFGTPPEGIIGRHLRAVIGEDTYAERLPLIERALAGEAIVSEGTLPHRDGTLRRAEIRYLPRVAADGTIAGFHVLATDV
>WP_084150915.1/301-406
YQELLQLAPVGVVVTDADGRMLLVNRALEEMFGWGHGELIGRPVEALLPPALRERHGELRTRWVDGGLPLERKRTGLQGLRRDGTLLDVEVAIEKTRFAGGWRMTA
>WP_091179194.1/224-337
YYDSALHSLREGLVLVDGTGRLVLYNDQAAALLGLPPTGESETTTVDSLDLPASLRALFASGRVVEDELHVTRDRILVVNQQRAAQPEGRGVRFSRGRRAAQSLGTVTTLRDRT
>WP_011402974.1/407-484
GKRSVEFIGKEAEAFLGLSSSPEEFYRRFAERVPEGHREEFLQSVEEAVEGRSAWRHEFPFERPDGERVWLLGSAEPN
>WP_139175868.1/362-473
FIEKAQETASIGGWEVDVRDDTLRWTDEVYRIHGVTPdTDVSVTDSFGFYHPDDRQEMAEAFERLQSEGESFDRELRIQTTSEQTRWIRAVGEPQFDGDDTVVGALGIFQDV
>WP_155601142.1/273-369
TRKDGSIVFISKKFLELLGITEKQLNKPLSEILTADQGQQEYLREVLKNNRKnVIRTEEIKITTLKGKQFWLDMSIVPMHQSSRQQSILILCSDITE
>WP_026097468.1/1317-1433
IERIADTSPNVLYIFDlEQRRNVYVNHAIERYLGYTPneVQALGDRLLEALIHPDDLgaYFDRLQQIAATPDANVFDFEYRLQHKNGLWRWFLARETPFLRGSDsRVRQIIGTAQDI
>WP_106597211.1/297-402
LATDGTRLGTWDLNIQTKEIIYSGRMAVILGYDEDAVLTHSEMRDRVHPEDRHSIVERAFRTALETGVYYYEARVIHLDESIHWVRTQGKVFFGEGHVPVRMLGTM
>WP_191875319.1/148-260
TQAPIGLAILDTDLRYVVVNPALASMHGVAEAEHVGRRFGEILPGAAFQDAETAMRRVLETGVPVVDRQVVGRtradPEGDHAWAVSLYRLEDQHANVLGVANVVVDVTDRYQ
>WP_092620809.1/522-630
DAVANAIFITRADGTIEWVNKAFCRLSGYPAEEVLGRKPSILKSGfqDLATYHDMWKSITKGAVWRGELIELRRDKTLYTVNQLVTPMVGQSGEIEHFVAVHEDITERK
>WP_091403851.1/421-491
LFiEVMPLNFKTSFFHEFNEALKGHTVKKEIERTTYKGALQWLESKYTPIKDEENNVNSILVSFHDITEQK
>WP_181995492.1/552-653
GVVTTTPDNrMEIrYANPGFLDLIGiNDPKDLENKSFQALISSEDRERTFPDCRLNSSRQISLELSIQHADGHFVPVLLRGTLSPDEkGNNLLYCVIIDISQ
>WP_156782268.1/501-609
FDTSPIGIAFCRDGALVEANTAFKVlHGYAGEENLIGRRFASFFVDDGQRLEEQYRRYessAMGESFSSEAVARKKNGTEFPVLVSLQRVHMADGETTFAYMIDFTELK
>WP_141291148.1/336-431
FLHDVLEAMPSALVGFDVKGRVVQWNRVAESMTGVAAEDALDMPARDATRLLAGDDPRLLLALEHRTPDTFSRLSVYRDDGMHHVDVQTFTAGVAD
>WP_202093147.1/45-151
MLSRAGIGILHRDLDLRVLSVNDYFCEMVGRSKDELCCLPMAAFSHPDDLAWNAALHDANFSRATSFQIEKRYVNLQGKITWCDVHVSFVCDADGQVTSTLVVAKDI
>WP_170823863.1/157-251
NGEFHFIRNNAVHQRLTGLSDIAGMTPVQLVGEEVGAKLETYYEQCLRTGRPVGYEQSFNFEPGDRVWQTEVTPVFSGGGIRYLLCSSKDVSELK
>WP_136827358.1/142-257
RRYSDLFHLSPQPMWVYDLEDLSFLSVNQAAVNSYGYSEQEFLSMTIKEIRPPEDIYLLEEALKNLRNRDSIFSKNIFRHRKRNGEIIQVEILSNSFCYNNKEAMLVLANDITSRV
>WP_067773504.1/161-267
ALLDITTDAILVRDLNNRIRFWNHGAEHLYGWQAQEIIGQDANKLLYKPQTLSQLQTVQESLVEYGYWQGELQQITKDGKAIIVASRWNLMCDQDGQPRSILTVNTD
>WP_051015863.1/751-844
ERFRAIFENLTVGVYRAKTDGRLIMVNPSFVEMLGCESVDDVLKNHTIWDFCSDTERREQFYRILLEEGIVYRFEEVWKKKDGTLINVKESARA
>WP_164674883.1/146-245
ELVQSMDAIIWEADPETYQYTFISSQAKKILGYDQESWYARDFWLQHVHPDDREHVLAFSQSQIKERKNHLNIYRMIAKDQSEVWISDVVSIIRDPKGGI
>WP_010584584.1/273-374
LDSITDAFFSVDRNWCFAYLNRPAESVIDRSRDDLVGQVMWDVYPGVIGTEFEPALRQAMDQRTPATVMAYYAEHDRWYLVRVYPSDDGISIYLQDVSEQQR
>WP_082089474.1/251-351
TGAWDLDLVNYDFSHRSLEHDRIFGYEQLLPKWTYEMFLNHVLPEDRAMVDKEFQKAITSGGDWSFECRIRRVDGVIRWIWAAGRHQVDYTGNVRWMAGIV
>WP_132871518.1/378-480
LDASRDMILLVDRQANILDCNVQFLILAGTKRQTTPGTCLWDILKDIPLIRQEFEKAVANKRHIRTEARFFGGIYEVSISPIVEDGAITSMVVSARDITAKRQ
>WP_207909822.1/371-475
ATLVYQRSSEAMMITDANKCIISVNPAFTDVTGYQPDEIIGKNPKILSAGLNSKEFYRIMWQSISTTGKWQGEIQNRRKNGELFTEILSINTIYGPDGAIQGWVG
>WP_145770881.1/131-240
FTKIYENTVEGILITDGNSYIQAVNPAFTTITGYGADEVVGKTPALLRSDRHDETFFRTMWKCLHETGKWTGEIWNRRKNGEEFPEWLNITAIHDPQGRLQQYVGLFTDI
>WP_161803224.1/257-365
LESSSSAVLITDVNGTLEYVNNKFEAITGYKKQEVLGLNVKILNSGkHDKKYFESMWKAIKNGYEWNGEFCNKKkDGSLFWCSASISPVKDDTGKITNFLSVTEDITDK
>WP_165281803.1/171-266
YRLLFTANPQPMWIYDLDSLHFLDVNDAAIAHYGYARPEWLAMRITDIRPAEEVSRLMENIQLHRAHPFSRNEIWTHIKKDGSRIKVEIAAHSMRF
>WP_095011626.1/23-124
DLVLKTDRRGRIVHATPASARLGLAFEGDPVGRNLLELIHPSCAAEVIAAHRAVLVGERDDSGWIEVLAeaqAGKQRWFELKLGPLPHGDGAVGLMRSIDDK
>WP_183255345.1/13-119
YRSIIEYNPDAIFILSIDGKVIEVNQAVTIMFGYLKEEVQGCSYKKMMFPELEKINRYFDEVLQGISSEFETDAFHKSGSILHIRVKFIPLIIGVEVVGVCCVIKDV
>WP_012617946.1/933-1043
SFQFIGLMKTDGTLIEANQSALDFTGITSDQIINKPLWEshWWQGDeeQVRHLKDAIARAAAGQFVRYEVELQGAGETRGLFDFSIKPVFAPNGTVVLLVAEGRDISSRKQ
>WP_011581239.1/16-126
RYRLLVEAiTDYAVYMLDIDGYVVSWNPGAQRFKGYEASEIIGQHFSQFYTPEDREaGLPQKALAVAASEGRYEAEGWRLRKDGSRFWTHAVIDPIRDPAGRLIGFAKITR
>WP_190770846.1/800-908
LDVTTDAILVRDLNNQIIFWNKGAERLYGWLASEVCGKKATEFLYREVPIHTDEIHQAVLRQGMWQGELHQWTKAEQEVIVESRWTLVRDADGEANAILMVNTDITQKK
>WP_153271467.1/144-250
QATIEFSPDGRILTANDNFLATLGYTLEEIRGQHHSMFCDPRyvASREYKQFWPSLAAGNFASDEFMRVGKGGRTVFIQASYNPIFDMNGKVCKVVKFATDVTERVR
>WP_051409234.1/664-761
FTILQHHPFGIAQIDWKGTHLYINPAFTKITGYTLEDVPTAEEWFRRAYPDPDYRKEVIASWERTGLIKEGSTDAAYRIMCKDGKKKDIEFRATYMKD
>WP_094822834.1/13-124
YRLLVDAvMDYAIYLLDINGQIISWNTGAERFKGYSADEIIGQHFSVFYTEEERAaGMPQSALATAKKDGRFEAEGWRVRKNGTRFWCSVVIDPVYDDKKQLIGFAKITRDI
>WP_182442847.1/146-257
FSQAPVGMAVYDTDLRFVRLNDALARINGIPAEEHLGLTTAEVLPGINGAEVEAVVQQVLETGEPVIDARSHGRtpadPDHDRAWSASYFRLAEPGGRILGVSSTIVEVTER
>WP_091829494.1/240-339
QAVSKTGHLYLKFETENIIGSAEVYQIFGIIDSALLTPEILLEQVHPADRRKVEQTWQRARQEEQAVYTNRYRLLIDSQIKWVEERAEVEYNLMGQAVDV
>WP_051131494.1/654-760
IAVQQEGEVIFEWEVASDRFWVSGNWELKFGYQPLGYLTKALETGTHIYPMDLKSIQRAIRAVCSGALREETEFRVLAAEGQYRWQRARMTVQLGGDGKPYRVIGVI
>WP_142506966.1/76-180
EMGLWELQVLNGRLVDPNNIFTVSTELKEFLGFNSYALKDSFQDFLKLIALAHRSDFKEMLEESLATQTPFNMEHLLCIRNGQECWIRTTGTVSLFKDDQYKITG
>WP_051928942.1/697-809
DGIITLNRKGEILSFSAGAEALFGLSTAEAVGRPFADLLEGESRKVVTDYLDAIASgghmaaiYNEGREVTARAAGGGKIPLFITIGKLgrsdEAERPDNKaaFCVVVRDITQ
>WP_052760977.1/18-128
LRSLIETLPDLVWLKDPDGAYLVCNRRVQRLYGVPEAEIIGKTDFDLVSREQAEFFCRQDRLAMESETPLVYDEWVTYaDDGRQELLETIKTPMYDSDGSLIGVLGIGRDV
>WP_101137654.1/562-669
VNKATSDVIWDWEIGSENFIMSENYTNLFGHKLNNDNKFLKVQDFENLIHPDDLERVHKNLKRALESTASTWYDEFRFLKSDGTYAYIKDKAYIIRDESDKWTRMIGA
>WP_090104664.1/709-814
LNNYFRSNVNGQIFVNKDLRLMKFSPGAETHINLLEIDIGRPLSNISTNIRFETIEKDIRKVLDDGCVITRELHAVNGKWFQVMTMPYlRKGNNETDGAIITFNDI
>WP_170168380.1/862-970
MALVAQSMRDYAIVTMsPAGLIETWSVGAERIFGYEAKEVLGQHFAVLFTEEDRLagKPEEELRTAREHGRADDDRWHLCKNGDRIYCSGMTTPLGDDGSIGFAKIARD
>WP_051453042.1/775-883
QVVNASPVVCFRWRATAGWPVIFVSDNVTRWGYTVAGLMAGKPAFADMVHPDDLARVIDEVSRYTAEGRNDYLQEYRLLTGDGRVIWVSDRTQVGRNASGGVDFYDGVV
>WP_163677677.1/142-254
QFQTVMDHAEDVILTLDARNGIDWANSAAERLFGWRLDEMLGLCLSHLLATPCGSsttHLAECAQSDVVQCFPRGTQETMVRRKDGTTFPFEMTVSEVRSDGRLSLIVIGRDI
>WP_175580385.1/166-271
AQVEEVARIGSWEFDLLENKLYWSKQTKAIHEVPADYAPNLETAIKFYKEGESRNAIQQVVKEAVELGKDWNLEIELVTAKGNIVWVSTYGEAEFENNQCVRLIGT
>WP_190712091.1/137-247
RYRGIVEDLTEFICRFLPDGTITFANDAYCRYFGLEVGSAIGQRFLPPIPFEDAELVRQHFEAIAPQTPTHTIEHRVIVPNGEIRWQQRIDRAIFDERGRIVEYQSVGRDI
>WP_096326200.1/13-99
APFVALQVDAEGTILAWNAVAEATFGVASDDAVGRPIGAVVPVPGGDDAWRTLLAEDGAARRVWATRReGRPVVTCEWTQRPLSGGG
>WP_169542038.1/33-145
ESTVDAVVMLDAEGRIQAFNASAERIFGRRREDVLGRELGPlVVPEEHREAHRQGVRRAVATGESKIIGRPVELtalraDGTEFPAEITISRLSGEgPLTFVGHVRDVTERRA
>WP_130967952.1/10-103
IDDVPVGLMLVTDRGQILRANQALCDMLGYGLAGLQARSIDQVLTPAARLLYHSYLLPLLKLHGELAELSMSVLTEAGQRLDVLIKARYLPGQP
>WP_187119471.1/17-124
VVDMGVHIINREGLTVIYNRKMAEIEGMAYEDVIGKAIHDIFIFQEESVSTLMEALNKGTVSQNSKQTYFNqLGQEITTINDTYPLYDEDQKIIGAIEIAKDITNLER
>WP_142271238.1/189-298
FAASPAPTAILDGALRLVDVNGSLLDLMDALEVDVLGRTLADIVDLDNPERVSALLATLDSEEGVVLGEEIALRhPRGHPWERWVYVAVRRVDGItfGARYLCTVADRTA
>WP_136681046.1/209-297
LLQNAVDNLSQGVVLVTSEGRVELWNDRFLNLTGVSLSEVESYPPFAALMLGNNAILQHALTAAQQGKVLASEQRGVHGQVIEVRTHPM
>WP_089765331.1/535-638
RYEALVETVDDMLFTIDDEGAFTLVTESLAETLGTTRSQLVGTNIADVLSESAVASQLVSLSDGSAVAEVGLNSRDGDEVPARISATPIAQSRGDGVVGTLQDI
>WP_160115079.1/258-368
NAPIGFAFFDRDLRYVRVNDFLADTHGLAPDLHSGRPVSDFYSAEVASRKESCIRQVFETGEAVRDVELSGQppnsPGTRRSWHMHFYPVRTERESVRWVGAIVVETTERL
>WP_159397161.1/518-621
RRLLERYGPPCVVVNEQGDIVYLSGETGKYLAPSTgalDVNVSNMVLRALRPEMRSAVHRAVRTREQVVHENLVVETNAGPKRINLVVRPLGDLDDDLGLFVVL
>WP_150051444.1/241-351
NYQALYDNNPTMLFDLDANGEIQSVNQFGAKQIGLSPTEIQGLSIFEFIHPEDVKDSTAFFNICREYPDHVHKQEKRFICKNGSVIWVRETCRFIEIEHNIQRMLLVCEDI
>WP_068131525.1/272-383
LDTLLKHVPDAIYFKDADSRFIRLSDSLIKKLGVKDiSEAIGKSDSDFFSRQHAQAALADERQVMATGEPILNKLERETYEDHPDTWCSTTKLPLRDRDGQVIGTFGISRDV
>WP_165440105.1/1037-1149
LDSAPVGVGLVDTELRYLLVNPALAAMNRLPAADHLGRRPSECLPVYEPRIEELMRRALAHGPIVGVEFTAEaappATGRQHVVASYFPIRIADTGeLVGLGFTIVDVTERTR
>WP_090442481.1/150-262
RMRAIFDTVVDAIITIDEHGIIERVNPAAERMFGYPEAEVQGRNVKILMPAPHREAHDGYLHNYMTTGEKRIIGKGREVQglrRDGSIFPMDLAVTEMWLGGRRMFTGLVRDI
>WP_112345233.1/134-239
QMAAISRVQAIIEFTLEGEIVTANENFCKTMGYTLDEIRGKHHSMFVDSAYAASSDYAEFWSELKSGRFQAREFTRVGRNGKKVVLNASYNPILDEHGKVAKVVKY
>WP_050989520.1/533-648
LSILIENLPEAIFFKDGEGRWETVNPSGLRLFGLEEqSEWIGKTDSEICSGSSRMAPIIKGCIRSDAlAWESGKATKEIevfsdSDGNMVILDVAKVPLFHPDGSRKGLVISAQDI
>WP_012288551.1/26-136
AAMRTARLPMIVTDarqSDNPIVFANDAFLALTGYDLDEVIGRNCRFLQGLETDpDQVDRLRQAVAQGEEVALELLNYRKDGSTFWNALYLSPVRGETGEVLYFFGTLRDI
>WP_052432018.1/191-244
DGVINDANDTAVSFLGLETHELVGSTLNDLFKVEESLNLDEQIKEFFTTYEHPN
>WP_093691262.1/168-262
RDGIIIADERGRIIFANAAAGSiYKVLGVGRLIGRRIYDRLVNLRVAQQAAATGQLRETELEISNMVIVQRAIPIIHGGEVVRIIVIVADVTELK
>WP_190919760.1/424-532
DHTSDAIHVSDLSDKVLSANRAFETIYGWRPEQIVGQRLTNIPEELQAEYASLIARMQRGEAVNDYETVRLTrSGEPIDVSLTISPIRDSAGQMIAVASISRNITARKQ
>WP_071115374.1/207-317
NALGEGVLIHDKDGRILASNPAAATILGLKPSQLERMDVHSLWRQCAQEDGTPfMQARQPAPDGMVLAMQRPNGSRIWLKLNSVSLQQQGLDQDGTVLIFNDITRMHEADE
>XP_007818439.1/94-199
EPDDPIVYASDAFCALTGYSQAEVIGKNCRFLQqphpsswdmskskpKHDKHAASKMRHALQAEQEIQLRVINYRKDGRRFINRVSIVPVTLNGSGYRYAVGLLND
>WP_072390178.1/97-207
LQNMQHGLAMFDAQQRLIVCNARYAHMYGLSLDDVLPGTPLGQIVEARILRGIYAFGSPEAYRRELLGLAKERASSIEQLSDGRWFAMSREPLASGGWVSTHKDVTERYRV
>WP_121177244.1/235-332
FNAMHEGIIAIDKEFTVTIFNPKARQILGIGEQNLLGKKIYDILPDTRLPEILDFNQPIYNKELHINQHTILSNRVPIEVDGETVGAIAIFQDRTEVK
>WP_187805185.1/283-393
EKFAKAFLHTPDAVVITDKSNGRFLEINPAFERQFGWSKEEAVGRTSLELGIWARPEDRQKMLDALSQDGSFHNLEVELFSRTGQLSHNLLYGGEIELAGQTCLVLNVRDI
>WP_155323795.1/326-429
RFRKILDTIPTGILIVDaTTHEIVYTNPSAAGLIGVEPLSITGKICNEVFSTLRAGSWPTALEKEVVQAERTLLTVDRREVPVLKTVSRTTLEGRECFMVNFID
>WP_144916537.1/291-399
KLRAFFNNSQGLMCTHDLKGNFISLNTAGAETLGYTVDEIIKLSLFDVMPKDKHPLVNKYLDEIKQNGKVKGQMVTLHKDGSIRIWMYNNTLQTDPGSPPYVIGNGTDI
>WP_212666343.1/146-253
AETANDGIVIADatvPGFPVIFASPSFYQFTGYTPDEVIGNSCRFLQGPKTDANTVEGIRQALNNDQTFEGEILNYRKTGQPFWNLLRIKPLTNAQGEVHFLVGIQTD
>WP_172368184.1/142-255
LDVAGVMILVIDKDQNIVEINKKGKIILECSEEELIGINYFDNFVHVenrefIKKRFKKFQDEVETEECSVFEMNIMAKSGQKKVLSWNAIKLKDKNGNPAGILCSGEDITARK
>WP_143733157.1/136-247
LRAIFNATPDAMLISDEHGTIIMANQQAEHLLRYPNNELLGLSIEDLIPERFRAghpELRAQFAVALVARPMGVGLGVKALRKDGSEFDVEISLSPIKTERGLFFASALRDI
>WP_162428381.1/663-769
KRIAMATNDVLWDWNLEDDTIWWNEGYTTLFGYQVTTHDLQIDSWTTNIHPDDLARIKASIHSVIGSDKNTWEDEYLFKCADGSFKLIHDKGHVLRNTEGKGIRMFG
>WP_057847294.1/218-330
LNNMPHGLCMFRADGRLAVMNHRFAEIMNLSDKLLQGGASAHDIVSACVASGAISAASASLILQEVEDSRATDIITADPDFSKNRSLSWTFQPMADGGTVMLVEDITERKDAE
>WP_146441377.1/546-659
ERFRTTVEAAPTAIVMTDSNGLVVLWNAAAESLFGYHREEMIGASIERLLPERLRTDHATLRAGYLANAKPRQMGAGRDLyglrKDGSEVAVEIGLSPVRMSDGVFVLSTIADI
>WP_201806893.1/435-556
RYRALFDHLDHGFALHEIIVGSDGRARGYKVLAMNAVYAELLGVSRGEALGRGSTELAPDLDGTREGWIQRFGEVALKGLAYRGEHQLGGGERWLEVVAYQPTAGQFALLVQDISARKAAEA
>WP_174210467.1/696-810
SLVMETNVAAVAVLNDEGIISFANAEAERVLGLPRSDIIGRHFYDPIWQLQGIdgkpipEEDMPFSRAISSTAPVRDLRFAIYRSDGKRRILSCNAAQLSVAEGQVEVVTTFSDI
>WP_211221148.1/35-143
SRVLLCANDGWWEWDLKNDATYYSKRWWEMLGYAKNELLSESDLWRRLMHPDDRFRARRFLNRTLASNLNRYEIEIRLRHKDGHFIPVLSKAYIFRDAERNIIRISGIN
>WP_014778951.1/222-323
EIAELTFWEWSPNTDEVHFPPEWHGQTGYDPAEAPKRLGEWAALLHPEDGEPILFQLTGFVDAPETPCEIQYRLRRKDGLYRWFVARLKAIQDARGQVERVL
>WP_017814939.1/153-262
ENMSDVITMMTPERKLQYVSPSLETMLGYSPEEFREMERFSLLHPDDVEHFMDAFEQTLANHAVGFKDECRYQhaEGHYLWFEMNMTYVVRSGSdTDYILIVSRNIMERK
>WP_120744114.1/9-114
VGAGHPEQVGKFQYWFDDDRWEWSDELARMHGYEPGAVEPTTALLLSHKHPDDRDRVEADFVTSVRDHAPFSSRHRIIDATGEERHVVVVSDSVTDDAGRVIGTDG
>WP_015147131.1/950-1053
LEAIPDMMLRYNRDKVFVDYKYSAQVSMLVPPEQFLGKNLYEILPDFLAKPTGELIEETLKTQQMQSFEYELVMSEGARNYEARFSLCGEDVFSIIRDITDRKQ
>WP_096298159.1/378-480
MVLLDREGVIVESNPAMAEIAGVSQAVLSGTRFRSYLADSGDDVSRTQETQALREGVFRSRRQLRRRdgDLREVHLASTLMPGEEESDVAQLVQVEDVTERVR
>WP_135570013.1/20-134
NQISDSLLVTDAELevpgpKIIFANPAFCKMTGYQPEELIGQSPRILQGPLTNRKTMIDLKRSLSQGRDFSGEAVNYKkDGSPYNVEWRISAIRDSTGKILYFISIQRDITEKVR
>WP_006983549.1/278-389
DNLPDLVFLKDVEGHYLLNNIAhVRWLGGSDPREVRGRTVFDFFPDHLAAEFHRGDMEVAEARQPLLNQEEHMVdaKGNHSWRLTSKIPWLDDNGNTVGLVCISRDVTEQKR
>WP_141872880.1/228-349
TAQAVIGTDRAGRITAWNPGAERLLGISYAEAMQDVRVDRFFPDSVLTMLAQDCPGGADPLETPELAQGvkalfarvdaeqivdgdlsvttAAGTTVPARVTVSPHRDGDGTQQGYLLVVTD
>WP_055928095.1/18-131
SRYRSLFDAVETGFCIVEMVFDGDTARDYRFVEVNAAFERQTGLVDPVGRLANELVPDLEQHWFDIYGMVARTGETVRFENGSAAMDRWFEVQALRVGGPGSNEVAILFEDISL
>WP_056313466.1/153-251
FTLDGTVIEANQNFLDTLGYRLEEIVGRHHSMFCDKDFAASAEYRSFWQRLGAgEYISAEFQRFGKGGKEIWIQASYNPIFDAAGKVTKVVKFATDISE
>WP_201266153.1/735-841
LQNLFESTDVATIFLDRKLVIRSFTPAVTKVFNILPTDKGRPITDLSSRLNLTGFPEDIAKVFAGADPIERRVGgEGQGPHYLVRLAPYRDGDRTIQGVVVTFIDVT
>WP_162530905.1/181-294
VDRAPAAIAMFDTAMRYLAVSRRylrdiAQDQPCDPQSLIGRCHYDAFPEHPARWRDIHRRVLAGETLSAEEDSFQRrDGRTEWVRWEMTPWHRADGTIGGAVVFAEVVTARKQ
>WP_193882142.1/6-86
QSNLVDLYGAIARAGSGAGLTQGLYPEDAQHWLNAYTAAFDAQQPYTVEYRLRRADGQYRWMLETGAPRFLPDGQFAGYIG
>WP_056183548.1/139-245
LDNAQDAISFKDSAGRFIRLNAYKAESLGSDVSDCMGRTEDDVLGQDGIIQAADAAAITTGAPSDSLVSEGAVGAERWRHVTRVPIRDAAGGITHLATIERDVTAQK
>WP_199313873.1/445-591
QRYRYIFEAVSISIWEEDFSQVRAAIAHLKASGVKDFRQYFTDRPEFVQQAIAMVHLRDVNQATLRLFRAQSKAELLNSLYQIFTPEAEAIFVEELLAIADEKPSYAAETVLQTLQGDRFPVWFTIAFPPASAAYDRVLVSLVDISD
>WP_175414855.1/327-441
ERYRGVFETSQEGLLLLHPAGKTPPDFALEEINQAAANMLGLDRSPPLPGTSLRGLTPCCTDCCDLLGQALARDGASVFEHTTPPGRSTHTALRVSVTRIGPRVLVVLSDLTETR
>WP_052056912.1/243-341
KFRSFIETTSEGFLILTSKLQINFANTAICQLSGYSLSELKEKSVLGFLTSESRIQLHQQLSMANSLSHLAAELTLkhKSGHTIFIRYKATVMTDGSGF
>WP_148339419.1/7-106
FDAITDSAVLLDKAGRIINWNASASALFGYTKKEVLGRSVNFIYDRNYPFPKLIQEMTSSQKKWHEHTHYIRkNGIRGYCKSSLcpLPLSEQNRVIALLM
>WP_072622604.1/451-554
AMTELVFITDADGRYLKIPSTNPALLIQPAETMIGKTNHDLFPPEQADEFLGYIQTALANTVSITTEYKVFmpqTQCELWFAATISAITDTTVLWVARDITQRK
>WP_093429141.1/21-144
LRALPDISFVLDDEGRYVQVIGGSNEAMYADGQALEGSTLHQVLPPAVADHFLTCIREVLESGELRTLEYPLRVaeveglpasvreqarATDQQWFEARILPLPGFDHPRPVVLWVAVNITHRK
>WP_184269677.1/44-143
GSSGVLIYNDGYARFAGKRHPELLGMGAREGWPEIADFNDANIRRGLAGESWSLEQQELVLdrgtGPESAWLDLHYAPVPDESGQPAGVMVFVSEITERI
>WP_164575394.1/25-133
LDAIPGAVYVCDRDGWLMCYNAEaaelwGRRpSLQHPRERFCGSHRLYLVDGTALAHEDCPMADAIRTGQATRNTEVTIErpDGTHFTALVNIRPLRDHRGEIQGAINC
>WP_202856996.1/168-270
EGIVLYNSEGTIIYASPSVLNIAGFTENEIYGKKGTDFIHPDDLLISREAFTSILSkpgQSLNYRFRLRHADGHYLWSDATLTNLLNKPEVRGIVSNFRDITK
>WP_051615021.1/215-327
ENASDWIWETDADLKLQHTSPRLAQIAAKTTKELQGMPFAQLFKVDqSHAEEATQVGsiwQAIENRTTFRNHILPVNiRGETRWWSLTGKAIFDNAGKFVGYRGVGSDVTAAK
>WP_186668047.1/144-254
SRYRSLFENNTDAVFTTDLSGVILSGNTAVEKISGYSLDELKGRALIEFLDTSDPVFSIKSFQQVLEYGLNDQRITFLEKLGASVSCLVNFTPIEVRDKVVGIYAIVKDLR
>WP_136807650.1/160-267
KFRNFFENSKDIVYFCDINGRITNINNSGLKMLGFTQhPETINFHELFSDPEILNLYLSTLGEEGFISDLEMEctgSDGIPRHLLLSANAILDRNGNIIGYEGIGKDM
>WP_136843295.1/556-660
EIALETGSLGSYELNINTRKITFSDQFFKNYGLLPNQNLSYDDVIDLIEPSFKEDVVSAINTAILNKSIYQAEYQIRWSDGSLHWIKESGKAKYNEQGNPITFIS
>WP_064435844.1/138-244
SQIEAINKSQAVIEFNLDGTIITANDNFLNTLGYSLDEIRGKHHRLFVEQEYAKSTEYNQFWRKLGDGEFDSGEYLRIAKDGRKIWIQASYNPIFDPNGKPYKVIKY
>WP_165213817.1/20-119
RLQQFMQQLPNAVFLVDRTGTILEVNEILLRVTGYAREEILGQPFHLILPYKGTMEQFYRNILEKERQKVVPAEVEWRSKQGKSGKSTAMILYQAEEAQY
>WP_025311264.1/90-203
TAENGFAIFDADCRLVIANPAWLVPFDGLADVAPGASYESILRLCAEEGIVDlqGDAPEDWVDTMLARWECTPTPQTDIKLFNGTFVRLNDKRSPQGDTVCLAVDITHSVRREQ
>WP_079000247.1/32-121
LLPSALWREDEERRVLEWSPAAEDLLGHRPEAVLGRPARDVLVPDGDRALAEAPARRGQAGETVVGTFSArhRDGHRVTPETCVVPVTDR
>WP_170234320.1/324-427
VAAIAFESQQGMLIADAKNQIIQVNPAFCRMTGYTPEDVIGQSTRILSSGLQSKSLYQAMWYSILNTGSWQGELQNRRKTGEVYPAWVSISAIYNTEGLITHYV
>WP_193915739.1/911-980
QMLHPEDRTLFQNNFERAIAQKTPFNIEYRIVRpDGSIRYVEAKAEIAYNPQGQAVKLLGSILDITERKQ
>WP_094477083.1/196-309
ERLQVTLHAISDAVITTNAQGQLLYINPVAEALTGVSLVATVGQPYQLVFPLDGTevaPGLDVVASAMAAGQTQRYPQLDLVFARGRVLVEAAVSPIRDADGVVQGAVLVFRDV
>WP_163065823.1/21-60
VVIDEKGVIVYINKNYTSYLGVDQKQAIGQHISKVIPGTK
>WP_026797529.1/786-890
HKLALDEMAIVVITDANGLITYVNDKFCQLFQYSPEESLGKTHNLINSGYHPPSLFQQLWLTIPQGKVWQGEIRNQAKNGDYYWVDSTIVPFVNQEDKPFQYLSI
>WP_170042418.1/80-181
NEAPGGFIRMRMAPDGSVVPVFVNDGFCRMMGMGRAEAMLLVVSDVYAGVHPDDVAALQQAIAQAMEKRTVFSARARFLHKQKGYLLFQAFYRATADADGSR
>WP_176785684.1/363-471
EHFRLTFELAGDAIFFGTPDGTILFANPAACELFGYSLtefRALGRQPIFDAADPQAGEILAQRQRDGKFAGEARFTRKDGSTFIADYESTIFTSASGEAQTISRIRDI
>WP_136935158.1/319-434
LETLPVGVWVSDEHGHLVLINPAGHRIWGGARFVGPEQFDeykgWWADTgkeVKSDEWALSRAVKKGETALNELVEIQTfDGIRKFVLNSAAPVRDPNGRLLGAFAINDDVTEQHR
>WP_168941355.1/67-177
LTSMSDILVVCGRNGMIEEVNRSLEDFTGHDLASLRGTLVFDLFADEaSRAQARQLFARFGDQGVHDCELPLLakDGRAVPVSINCTPRFNAVGKSMGMVVTGRPVGELRR
>WP_028584946.1/16-121
LLNSIPHGVALLDRRLCLVTMNRTLEAMTGYQALEARGVYGDYILRTDLGSNDQLSRQVLADGKTVARDTTIINTSRTTIPVHCTLSRLHDQQGQPVGLVMVLEDI
>WP_183564696.1/145-246
LESISDVFFSLDHQFRFIYTNTAAQQMFNRSEDELINQFIWDIFPWLTGTISYNEYKLALELHESRCYEQFiPKLNNWYEANVYPSDFGLSVHFRQITEKKR
>WP_097279159.1/263-377
DAIPDPTLLVSRDGRIVQANRATADEFHTPVAHLVGQPLHALLHPMdpVGPNGCPDCSAIAAGLPVPQREIFHPLTGRTYLVTFTRvGPQRNDapdDLTEGGTIVVLHDVTARRR
>WP_151718206.1/92-203
IDTIRDGFAVFDARNRLIAANQAFRTLFECETIGPGREYLSILEEMAENGVVCigQEKPSHWAARMYARWEGDTLDPLVLQLSSGLWVRMVDRRARDGDMVSVAVDITEQMR
>WP_044232006.1/238-348
MRNLPGIAYRVYKKDRWVAEFMSEGVLAVTGYPASDFIAVGNQPPRRYFGDLILPEDRDIVRESVKTAIAQQRQFEVMYRIRHADGSIRWLWERGTGVFNDDGQLEAVEGF
>WP_014292113.1/83-125
VALLKVLPDAVVAVDVKGRITLANDAACALFDQPQSHLLQQPL
>WP_127501051.1/203-314
FDETPVPMAIFNPDGRVLRTNSAYRKWMRLPDEPLRAGFLVtELPIEPAEPGSAVFDTLVRQEGSSVHLRQYRRKdNGELLWVEVHGTTLRDRDGGPSAIFVHCIDVTASRR
>WP_110340691.1/373-486
ALDEGVVVIGPDGMIESANPAAARILGMPDTALRESSPTrfPLYGESgaRLAAPEYPFAEVLATGRPQNGRVLRLQrpDGTYVWLSMSCRPLDPDATpPSTVVTSFTDITERRA
>WP_154383724.1/362-473
RVSAIVESSHDAIIGKTLDGVVTSWNHGAERMFGYTAEEAVGQPLMALIVPPGSEaEEEAILRKVLAGDGVDDLATQRRRKDGSMLDVLVTSSPIRSAGGRIVGAAKTVRDI
>WP_141731678.1/724-829
LDNFLSSSSIATIFLNRYLLITRYSRSATKIFNLIPSDIGRSLGDFATQMKYDRVLQDAEEVLNILAPIERIVEMKDNRTLFMRITPYKTAANVIDGVVIGFSDIT
>WP_098062071.1/563-679
LERIFNTSAAAITVADASGTIVEANERAEEVLGLSVCTLRGRRYNAPAWQIESVsgelfpENRLPFRRIKAEGEPIYDVQHALRWPDGTRRVVSINGAPLRDKDGEFAGGVFTVTDI
>WP_090305534.1/171-284
RLATLVDRSPFAIIEWTPEFEVASWNPAATELFGYTATDAHGEHGIELLVPESERESVIDHWNQLLvGDGPANAGwQTSQNVsRDGSVLSCEWYNTPIFDDGDVVGVRSFVQDV
>WP_029459228.1/228-324
DPDsGRIVEANPAACAFYGYAPGVLRGLSIWDINVLGPEKTREEMRAAKEEGRRFFRFTHRLADGTLREVEVYSGPVEFAGRTLLFSIVHDVTERVR
>WP_183974167.1/1627-1736
DAIAQVIVVLGPNGRPVYANRVALEYTGLSIEEVRAESFRDrVVHPEDTEMFKEVRQNALLNGVPFETEQRVLGkDGKYRWFLLRYNPFRDEEGRLVRWYATAVDIEDRK
>WP_187780936.1/725-829
ELSEDLLLVADYDGHLLRVSPSWSRLLGMEEADLLATHYAQLMHPEDLGPVLAALRDMRATGQAMRFVNRLRDsRGGWRWFAWTVSPEPGGERLSGIGRDVTAEK
>WP_097899155.1/325-436
ERLESFINHNVDAIIISDRERNILQVNKAYEEMFGRSAQEIIGKksdSVPDFLMEESSRNIQKVLSGESTITRLETVRQRKDKSLVDVSLTISPILDLRGNVIALSAIYRDI
>WP_148810866.1/7-88
NMERILDYIEEGIQIIDERGRIVYFNKAAAELEDIGREEAIGRYILDVYPSLDPETSTLLIAIEKGKPTFNMQQTFLNYKGK
>WP_135828351.1/221-335
TSPIPMSVRDAEGDVVMANERMQALLELSEAELHDDAEAiaevDVFDPDgePVGPDELPAREVAATGEPVSDVSLVVEqsDGDRRWLSMDSTPVFGPDGDLERIVTAAEDVTELK
>WP_169802224.1/81-195
IDEMPAAIELYDAQDRLVICNQRMEQLYPDSARTAGVGLRYEELLRRAQQQGMLIdapVGQEEEWIALRLAGRGRSNAPQLRRLPGGGWAHLYEARTTSGCIVAVRVDVTESVHQ
>WP_122684216.1/362-483
QLRSVLDAaTHVAIIATDLRGVINMFNAGAERMLGFKSEHVVGHLTLGSLHLASELEARATRLSAALGKRITPSQamlvespdrqhdarewtlvrEDGSPLTVNMLATVLLDDHGLWVGHLA
>WP_127346825.1/295-402
MLAASITNISDGVCIYDNEFKAIEINQSFTRITGFHRDDMLGRELqFRLYSPDYLNQMKQTITHHGSWHGEIEDLRKDQSTYQIELTLDAIRDEAGQTTHYVATFSDI
>WP_056849091.1/143-249
NVALKYSGTAIWELDVKSGEVFRSADHDQLFGYDSNREKWFLEDYNPHLYQRDLEWFKSALQKINETDGLDVQVRVLRKDEQLQWLNIKGTPERDHSGQVVRVIGVI
>WP_131011710.1/371-479
LRDVIEGIPYAIITVDNEGAVSHVNRQFERITGYAVDSVIGKLWSDIPLQANEAGIDLLRVNEDWGDVRDSETSitdARGNRRMVKLAASAIFNVQGGRIGTIAVLQDI
>WP_176736720.1/279-354
WYEDRGLLFDETKTGQGVKSFSDILSVIHPDDRNSVDSRVRSSILYRASFSAEFRTVCADGTHRWVSCSGKLIKRG
>WP_131918084.1/177-287
RYRGIVEDQADLIVRFLPDGTLTFVNDACCTFYNRTCEELLGTNIHSLLMEKNRDRIRAAVAQTNQQRMIHVIEFEtlrGDGEERWLHWTNRGIFDEAGQLTEYQAVGRDI
>WP_103136144.1/2-111
FNTISDAICVKNRQHQFILLNDAYCHLMKCNREQLIGKSDYDLLPTALADILWEQDELIFTQGIDSEHEEQLTDdDGVIRWVVTKKCLFEDENHNRFLLTTIHDITARKQ
>WP_147663454.1/39-129
SVFLDLGKTANQILGIPQRISVDEFLSLVHPDYLDDLNSTIHDLREINQVLDYEVQFFNPNIKKYIWIHILTNYLPINDKNKDKRCVIGII
>WP_158739546.1/151-257
QTVDWVIITNKHGIIEYANESVARITGYSIEEIIGKTPSIWKSDkyNQDFYKNLWDTILSGKPYQNVIINRKKNGELFHLSQSISPLKSEDGEILYFVSTGKDITES
>WP_121558394.1/759-870
QIRRIIDLVPDLIFSKTRDGEYLLANEATAEAYGLTPEEVEGCSEEEIIPDVRDseQFRQDDLDVIESGESREIPEEELTTADGETKVLQTTKIPYTVPGSGEDALLGYARD
>WP_160554561.1/10-134
FDLSPNPYLAMDRDFVIVGANRAYLDVTQRRLDQLLGLTIFQAFPAMadgsgddSALQLRHSLERALHGRCRDTLPLIRYDvardtlqgpVFEERFWSATHTPLLDAQGEVHLLLQHTEDVTELN
>WP_013328137.1/709-810
RYRRLVESIKVKIVIAQDERIVYANRCFFDFLGITPEHLDKTSFGDLVCPEDLERVKNYHKGRISGEKDLPSNYRISCYSRDGELRLHDLTVSLITWNGKPA
>WP_111562817.1/692-783
DRDRMWRLSTDIMLVADFDARVTAVNPAWRKVFQWEENELLGRSFIDLVHPDDKDSTLAEVGKLAEGATTFFFENRYRAKDGSYRTISWTAV
>WP_102366622.1/63-163
FSCIPCGLCVYKFENGKISPLFHNPAFYGIMGYSKEHIKEIENDTSFLGVHPDDLPVLQSKIQDAILKGGLVQYIYRVWNDNKNEYRWIRLDGSVETQADN
>WP_192912981.1/156-262
RSIVDHNLDGVITLDMSGKIIDLNPAARMITGYSNQQFISAYISDYIYEEDDCHFQQVLSKTKSGIASETIDCRfvhQKGEVVDVHLKMLPIIINQKVSGIYAIIRD
>WP_026764167.1/295-405
KFRELVASLKEGVGSIDYEGRLIYCNSSYCKILGYAEQELIGKVVIDMIIPQERRkEFYERLENRKKGISENYQTEIIRKDGEKIVLDIKSNSLMDEQGSRVAYVVSINDI
>WP_147177133.1/23-127
LCKGIDSEMITLTIDPDFRIIDANANFSRFIGHTPEQLVNRSMNDILPAYVKNLPCFKKLIEAIRTGKSISDRYRFLGADGALVWTRACWQPVVDERGVVCRVHC
>WP_011322304.1/155-265
RKEAMLQHTTDVVLLVDENGRIRYQNHADEAVLGHSTRDLTGASVTEYIHPEDSDGVEAMLAEALDSPEEVISGEHRYRTPDGEWRWYETRVRSLLDTPPIEGFLVSARDI
>WP_149821878.1/361-469
DSIDQLIWSTRPDGFHDYYNARWYEYTGVPEGSTDGAAWNDIFHPDDQERAWGAWRRCLATGEPYHIEYRLRHrSGEYRWVIGRALPVRDEAGRIVRWYGTCTDVQALK
>WP_190608417.1/149-259
LSTIVDGAGTLVMVLDRQGRIVRFNQTCQQLSNYSLEEVQNKYFWNLLLIPEEIeSFKTVFYSLLLTKLPAEYEHQLLTKNNQKKLISWHHSVLLDKQGNVEFIVSTGIDI
>WP_051568258.1/424-526
GSFEYAGIGMAMIGQNGEWLKVNKKLCEIVGYTEEELVELTFQDITHTEDLEKDLTLLNELISGKRDFYQMQKRYIHKSGSIVYIILSVSVVKDLNGNIMNFV
>WP_051314636.1/35-136
LDRLSDAIVAFDYHFTVTYVNQAACKQLRTKKEDMVGHNIWETFPQAKGTRVYEAYQRAMHERVLAEVEYEYFPPLNTWYNVRVFPTEDGITAIIRDVTQRQ
>WP_018131578.1/10-110
LQTLLDTVNEAITIVDEDGTVTHWNRAAEELYNIPAAaIVGRNIADFRWNSLMIAQILQEGRPIRQAYHEPRPGTHVLVNTSPVVADGRIIGAISSEQDVT
>WP_187804798.1/347-458
KLAAIVESSADAIIGQDFAGIVTSWNHGAEQLFGYSHEQALGRALAELVVPPALRaEDAEMLAYSCSGQTVTRADTLRQRQDGQVFAVALSMAPIHDAHGALSGVSTTVRDV
>WP_076459916.1/35-142
NAGVGICFVLDRRIQRCNHQFAQiHGYASADDMRGMTSMSLYPDAasHKALGQAAYPILARGERYQTERLMRRqDGSRFWCRLTGKMVEPSQPEQGSIWIVEDIDEQR
>WP_207482383.1/299-408
RYRFLAETVPQIVWTATPEGGLDYVNPQWDRFTGKPQQAAHGASWAQHIHPDDLERTNQAWQNALQTGCEYQVEHRLRSVEGAYRWLRTRAAPLKDESGNVLMWIGTAAD
>WP_146107750.1/318-422
EASDDGIALTDAEGRFIFMNHAHAAMFGYPNaAALMGQAWSVLYGPDeARRINDEAMPELFAAGQWRGETNGLKADGSPLEQEIALSLAPDGGIVCVTRDVGDRR
>WP_021285139.1/123-227
VAIfSLPDITLLKANETFVSFFDepFNkLENCIGKRVSEFVtGFEGSTSEKIWEDIVETGQTFYTDEYMFDRFERGITYWKSTITPIYEEGKLKYCVEVTKDITE
>WP_082145533.1/302-402
PVPTTISTvEDHRLIEVNEAFSRVLGYRAQDVVGYPTEDLglWVGDDERCRFEAELARTGSIRDFEAYLRVKGGGQIDCLVSAETVTLSDRKCVLCSFQDI
>WP_174876034.1/146-251
VLQAIDRSMATIEFAPDGSIMTANQNFLTVMGYGLNDLKGKHHRIFCDEEYANSVEYEQLWEKLRRGEFFAGTILRKSRDGRTVWLEASYNPVMDDKGRVRSVIKF
>WP_115936704.1/309-413
EAHELLQLGNWEWNFITNQQHWDERLCRVFGLKDDYPATVEELEKVLHEDDRERVFDDIRKARVAGTSFEHQFRIVRPDGRIRYLHCVYTFVTEKSGRVVESHGT
>WP_024695553.1/21-131
EHIVQGLDraRMVVHIDPSGIVTRVNERFLSGMGYQEEMIIGHHLREFVPDHVgqDFHKPIREANAAGQPFEGMVRLKNRAGTEAWLETVSIPLKSPAGVLEGFVQYFHDV
>WP_021477884.1/370-480
ELAAIVESSHDAIIGCSSEGRIASWNLGAEKMLGYPARETMGKPLENFIHLPSADSGAPSFLSAEPPESTPLELICFLHdREGRRLDAAVTVSPVLTAGRQGGVALIIRDI
>WP_051692845.1/488-598
FNNTIVGVVVTDAQERVLSLNQAFTSITGYTLNECVGRHIRFMKSGVHDEAFYTRMWTSITTDGYWQGEVWNRlkDGQVHVFLQSISAVRNEDGEVSHYVGVFSDITERKQ
>WP_171470469.1/190-301
ERFRAFFEATTAGVVEIAPDARILRANAAFCRMIGYGPDELAEMTVADVLFPEDRDHVLAQYAGVGAGATPSYETDRRYRRRDGSPLWARVSVGAARDEGGRPAVVSAVVID
>WP_136567422.1/256-367
DRALESAANAILIVDatqKDMPIIYANEAFEKMTGYTKEEASGENCRFLQKEDRQqKEIEVLRKAIDRGISCEVELRNYKKDGTLFWNQLTITPIKNEDGKVTHFIGVQNDI
>WP_094569617.1/142-251
TLSLSSAGTGTWDLDTLNNTVRWDARCRELFGFAGDEHIPYDAALSCIHPADEPAVRQAVINALNPKADDQYDIRYRTIGQKDGRLRWVHCKGKAYFNGEGLAYRFAGTV
>WP_151565143.1/10-124
LRAVIECAADAIVAVDHSFRVTVWNPAAERMFGWRAEEVLGRVPPIVPDELKAEhnAVQERLLTRRAGESDSGQISIATRRfhRDGSLIDVRIDTSALQDRDGTLLGWVGVYHPV
>WP_096591169.1/153-257
NTNTIVSRIRQRSHQEFEYEYISASCEHILGYSPDEFLADQNLWSSQLSPEDRDLYFQQLQNAIAIQQTVSFEYRFSHKNESICWISDTFNTEWEETTQSWLIIS
>WP_190558104.1/802-906
EGISRLDTQGRYLSVNPAYASLCGYEPQEMIGMMWElTFHPEDIASMEAAYQQMLKTGKVEAEARGIRKDGTIFYQQLTMISAYNEQGEFIGHHCFMKDVSERKQ
>WP_195627457.1/28-127
LLKAGVICCLLDDSFTLLWGNSGFFRLTGYTREHFYHLFPNLREFFSQFPDDFAAIRHETAQAVNAGSSDIDITIRLPRQSDGFFWVRLLGTITADSVEG
>WP_138349610.1/21-134
LDEVGAFVYTTDLDGRYTYANQLVLDlLGGHPLDAVLGKSFTDFVDIGeAGDTLRKTDRRVLELGETIAREETNHIhaTGESRSYWSIKKPLRDASGAIVGMLGISHDITEKKR
>WP_145457394.1/328-432
TNAPDTILTVDIDGTILYLNHPIAGQKMEKVIGSSIYHYMNPSDIEKAKTILQEVFQTGKPHEMETEGVSrSGHKYVYSCRVGAMVSGGiTVAAMVIATDITHQK
>WP_089318912.1/261-366
FENNPDIILRENNEGYVEDVNKAFAATFGVQQEEVVYQHVSSLVPASVVPLCEQWFGEALAGKTVKFDFEQEIEGKGLVQFDGTKVPVWINGEVRGVYTILKDITA
>WP_199605242.1/31-138
LAEQSAGIGIWDTDLATDMVRATPTFFHLMGLPVSAEPIANDVVRAVRHPDDAARVRDGFRDALARGLDSYEVEYRIIRPSDGEVRWIFGRGRTVCDGGGQPVRYCGV
>WP_207683464.1/172-267
LVIDPETGDIVNANLAACNYYGYSKKEIARLKITDLNtLTKEEVFAEMNRAKTQEKNFFCFRHRLANGEIREVEVISVPTKMENRQFLYSTIRDVS
>WP_086688820.1/532-643
SVTDNSPSLIYVFDLDNMKTIYGNKPASTYLGYQPEQMNAMGPDLLGTIIHPDDFANRMMYFEASQKLKGNEIIEFEQRLKHVSGEWRWFWHRETVFKRRADGTPCQVMGTA
>WP_209483812.1/44-145
RYRHLIEHVQDAVVEFEFVDGTPIVRDTNRAFVDVFGYSADEIRGESLNEWVVPAWNRSEAAALDENTASGEINYQKVTRKTKHGLREFLYRGVPYNTRSEE
>WP_015171484.1/203-324
LEHVPEGITIAgGPPNFPLIANSRlAQEWLGRPNEALIGMPSQEhlqfynlFLPDGvtRPSPEQLPLYRAARYGEMLRDEECIIErpDGTRIRVSTNVVPVRNAQGDIIGAISCWRDVTEQR
>WP_190343940.1/102-213
RFRSLIENATDIIVILDQNGVFRYCSPSAERVLGYTLSHVFGRSAAEFVHPDDVGIIFHVLKEAIANPRSSQAVIEYrvRHHSGSWCSFEAVATSLIDDPAIrGVVINCHDI
>WP_092349075.1/568-653
KYRAIFENSSEAIFRIDESGKFADINPAFEKIFNFNLNDNVNFYDLFVSPDVAEKFKKEIQSKGQVKGFDAQLKNKSGNVLNVQIS
>WP_005559479.1/308-408
ITDAVIGLDVDWTFTHVNDRAAELIGLEDRELLGRSFWTVFPDVDETFEAECRTAMEGQEPTSFEEYVPALESWLEVSVYPSETGLSIYLRDITDRKTAER
>WP_203817984.1/283-392
VEQSTDSMAIAEADSTIRYQSGSIQRIFGYPASMLIGRRFVEFAGRKVGGRVQAAIDEVkdVAGATTTFPITVWHADGQPRLAEMTITNLLDDEHVRGLVFNTRDISEQE
>WP_086199053.1/39-129
QSILNQLPQLVWVKNKQNQYYYNQAVCDYLGRNINLEQTDECQTFIHPEDYPDFSVLWQDALHTQQGFEQECRIHHHEQGYRVCLICVQPA
>WP_072620980.1/545-655
RFRLAVDNIPNMFVIYDRHLRYRFVNTQALQTLKRRREDMIGRTDREIFPDIITQAYVPLLEQAVDCRQVQGAECTLEIPQQSRLTFNVTYVPLLSSTGEIEQILGIAHDV
>WP_138564928.1/386-493
NLAIEQSPVRITITNLEGQIEYVNNAVLKQSGYTLNELYMKNPRMLAYGETPVEVYENLWKTLLQGEIWNGEIVNAHKNGQRQVLESTIAPIVEKNQTIGFLSIQRDI
>WP_035991831.1/1467-1571
DAQQLSHTGSFDWHVSSGELIWSKESFRIFGFDAVAGAAPTVDMMFGRVHPDDITFVRLAFDRATHDHQPFDVEHRLLMPDGSIRHLQVVARVVVDSESSLRVLG
>WP_176706248.1/16-120
DSVFKYAPIGMALVDISGRFLKINEALCRIVGYDEEELLNKTFIDITHPDDIYMDVVHADHLLSGKLETYGIEKRYVHKEGHFVHAMLNASIVRDAQGVPLHFIS
>WP_066978899.1/131-230
NHAQSVGKIGSWRMNVQHNQLQWSEQNHRIFGIPPDTPMTYETFLDTVHPEDRDYVDKMWQAALNGEPYDIEHRIVITGQVKWVREKATLEFNKKGKLLG
>WP_171084603.1/51-153
VGIVFTLPGQFKSCNPRICEMLGYTHAELSRLHPVDVFGSARDYQALVAEAYPVLAAggLFEKPEHPFRRRDGSMMWARLRGRAVDPGAREAGTIWIVEDVTD
>WP_201212676.1/336-442
QVILDTATVGILLVRQRLITRCNRRMDELFGYQAGELLGQSTAVLYAQQSDYREAGRKITEGIAREPYREELELLRKDGSRFWARVMAQAIdRDDPGKGVVGTIEDI
>WP_061977995.1/287-398
IESIAQGFALYGPDNRLRVTNARFRSFHPGFGAMAAAHATFEEVVALAGRDLIETDGDAEGWLGSRLSSHGARESRTDRFRDGRWMQITERPTHEGGFTVLYADISELRRRQ
>WP_202627985.1/46-154
RLAGVLAAGRDGILVHTRDGHVTEVSAAAAELFGTDMRSLVGTRVDHLPVRWRNDDGEEVVPSSVFAPRTAPVASSPDEAPGAPGLVLGVDRGVGEPRWVQVTTRPLPG
>WP_141449240.1/231-342
PVALFDEEGRLVKVNEAFERIFGWPAAEFVGRGERQLReriglhgvtdhwlDLPSVKEAAEESGIGIGRARQIEATARTRIGEPLDLLLTSFALGDADKPAGCAIIYRDITD
>WP_148611955.1/13-124
FDATPDAMWLVGFDGETLMANQRFADLVGHPYETITSISGFDIADEEGRVDFARHLEAMRAGHPGVTNEDVLVVrGDGTRIWTLSSwSPVPDAAGTgVVGYLHRLTEHTEQR
>WP_134686361.1/139-251
KYQLITENTLDMIAKISLEGKCLYISPACQTVLGYEPREMVGQYVWQYFHPDERVQFHLKELRASFLEKKSYTVTCRLrtKWGAYTWFEILGKPVMDPRtGRIQEIIAVARDI
>WP_011509762.1/97-201
LNNLNQGVVMTDSRQRIIFCNDRYLEIYGLLRSDIRPAMTDPELGDLRRARGVLDACSDQFYRLSNACDGLFTELPDGRLIAVKRFKLPNGGSVATHEDCSEQRK
>WP_054649383.1/200-309
LLEEIFNNSIQGITITDADCNIIKINPAFSAITGYTADEVYGRNPRILKSNKHDEDFYRGMWEKIKTHGRWSGEIWNRRKSGDAYPEWLKIFAFYDEEGTVVNYAAIFHD
>WP_008288999.1/7-116
VEKSDEWLLITDKNGNIEYVNEYVSKLTGYSKEELIGGNPRIFKSGYQPEkfYEKLWKTILSDKEFEAVFINRKKNGELFYIDEKIIPVKLPDGELKFVSIGRDITKERQ
>WP_133148241.1/19-124
SAMQHCAAAILITDVKASIKYANNQFYELTGYLPEEVIDKNPNLLKSGNTDPDVYRQMWSQLRQGKAWYGELINRKKNGTLFIEKAQISPFSYEDDTYYIAVKRDI
>WP_015904719.1/417-529
MLAENVKDVIWRLDLKTMKLIYITPSVEEMMGYTPKEAEGFIFKEMLPRNAGKNAWKAIQEGMQKSASCTGETRHAFTIELECYNKARQIFWTETTTTFVQDKQGNPIEMIGI
>WP_184040255.1/20-126
SQAVIEFSMDGRVLHANDNFLHALGYSLSEIQGQHHSMFVDPSerNSPAYRAFWEKLGRGDYDAGQYKRITKSGKEIWIQASYNPILDINGRPIKVIKFATDITKEK
>WP_072717422.1/404-515
ERFRNLAESMPQIVWSANADGSVDYYNQRWAEFSGITQTDGQGWGWQPVLHPEDQQRTVDVWQQSVQTGQIYECEHRLMRFDGEFRWYLSRGVPVRDQQGNIVKWYGTATDI
>WP_083650699.1/357-466
TPMLVVRYLPDTRIIFGNTAYAAFLGVPASEITGKQRLDFIPNEsDKEQIKTRIAALTSENPVAVHGQHRAkgkNGQMRWTQWTDRAFFDSTGKLTHLQAIGEDITEQKR
>WP_167667940.1/438-494
KYRQVLETVNMVAITVNSKGIVTFCNKYLANLVGYSQAEIIGMNWMDNFIPDDLRDF
>WP_211735513.1/418-528
LDQLSVGVAQFDAQRRIAFANQPFRRIFGLAPGTLGAKLEFERILTDAREAGRIPeVRDFPAWRREHVAWFASGEPQEEAWPLPDGTHLRVVAQPMPDGGLVLVAEDRTEQ
>WP_170199143.1/450-517
SVVPEDLPILQNAVRRMLERGERTDSELRLHAGDQIRFGRFIGEPVLDVEGRPVRLDVVLQDITATRR
>WP_074864390.1/289-398
QVLNACPLGVVVMNaepLNRPISYVNQAYENMTGYSAGELIGQGDERLSGEDLAqGGMLLLREAMANGEPCQVVVRQYHKDGRLFWDEITLAPLINARHGRYFILLHQDV
>WP_205227006.1/252-362
ENIPNMIFVKeAKSLHYITFNKAGEELVGFSREAMIGKNDYDFFPKEEADFFTGKDREVLEQGQFVDISEETIQtrLKGKRILHTKKIAIPGEQVQAEYLLGISEDITERR
>WP_132366131.1/10-115
LRQIIAGLSEGVILVEPDQTIAYANAAALAMHGAESLDELGPTVDAYRDRFCLRYRNNHEPENYPIERVIAGETFHDVVVEVTRTDRPGVEFVHSLRGLVATDRDG
>WP_011700313.1/109-230
LPDATFVIDEDGKVIAWNHAIEEMTGVKKEDIIGQGDYAYAVPFygerrpilvdrvfdKALQFRHHYDFVVEKGNTIYAEAYVPMtfRGKGAYLWIKASPLCDDTGRMIGAIESIRDVTERK
>WP_187757989.1/569-677
RFQGIVATTAEAIALINRDYIYQIVNQTYANLTGKSEDFIIGNIIENVLGKQIFNEIVKPLFDRCLAGEIVRYEAWLSFPGEPRFIGATYSPILQPDGTVNEVIVTVRD
>WP_197333609.1/41-148
FDTLARLSADAVLVVVDGRIVQGNQAATQLLAVPApERLLGVALVSLIPPDDAGQVMQSLSRAAAGSLPAEPIEHRLVRADFTHVLVTSEAARCTHAGQPAVMLVLRD
>WP_207462303.1/2-125
FDATPSPYLMVSPDLIIVAVNDAYLKATMTRREEIVGRHIFEVMPDNpddptanGVGNLGASLRRVLETRRPDVMAVQRYDirrpqslggGFEERYWSSRNTPVLDGKGDVAWIIHHVEDVTER
>WP_140621186.1/150-233
EPMFLLDCDGNFIDINQAALQMVKQNKDQLTGKSIFRALklnlFERVALKRQLQQALQEGRQKFEWWLHEHNHDLLPVEITLQK
>WP_210251786.1/196-304
LAVDNADVGFWDVDLIADTLTWPPLTKAMFGISPDIPVTMHDFYNGLHPDDRAATTAAFLAAADPAQRAVYDVEYRTTGKEDGIERWVAAKGRGVFDKEGRCLRVTGTA
>WP_192491675.1/1-92
MWSITDNRLIMDEVTSEYHGFSAEVGAQGVTIEDILERIDIEMRDRVASAIMDSITEKALFDQRYKVIRPDGTTRIIAARARPIFDADDAPF
>WP_085809132.1/15-111
DGAPCGLLRTDVEGCIVEANAIFALWTGYNREVLVGQSLPDILPISGKIFYETHFVPMLRLQAHFDeVALDFVrADGTRMPALVNAVELRDRDGRPQ
>WP_090224038.1/208-317
VPLGLTIAdarHADLPLIYCNPQFERMSGYAQSEVLGRDFRFLCGNHGQQVQMQQLRRALQRGEPCQVVLRNFRkDGAAFWNELTLAPIRDAEGVSHFLALQQDVTIRER
>WP_164451568.1/281-391
MHTLIRTAPDLIWLKDPDGVYLACNQRFERFFGAAEAEIVGRTDRDFMPPGLADSFRQQDLNALHAGRPTINEETITFADDGHRELLETIKTPMRDAEGRLIGVLGVARDI
>WP_076121351.1/417-526
EHLESVINGTSDAIHTIDMDGRITSTNRAFEELYGWSAKEVLGNMPYLVPATALKQEEERLNALKNGAVLPPIETVRLKRDGTIVEVSVSTSVIRDEDGYPHSFIHVSRD
>WP_164972158.1/142-252
AQYQALDRSMAVIEfaLDGTILRANANFLATMGYAAEEVVGRHHAIFVDRQHAAgTEYRAFWEALNAGEFRSGLFRRRARDGRDVWIEASYNPILDSAGRPRKVVKFATDV
>WP_101049543.1/570-668
DLFCIADHHSTLLRVNGAWERVTGHPTTHLQGRRFLDFIHPADRPGTLAALAQLRGQTDVVDFDNRWIGlDGGIRHIEWRAKAGGDRFYASARDVTERK
>WP_023489271.1/431-537
TLANQAGGIGIWEWVPSEKKLNWDKRMFELYGLAADQTPTLKLWQSMLLQEDRERIKQQMMAITEHAQAFVMEFRIKKPSGEIRHMRSQGNVILDKQGNQQRIIGTH
>WP_190690767.1/1129-1235
TLALKSANIGIWDWDMSHEAEWDERMYELYDLPSSNRVALYQDWLDKLHPDDRNSAEAAFQDAVRGGKEFDTEFRIVINDGSIRFIKASALVQRNEQGQPQRMVGIN
>WP_139322796.1/133-245
LEELPLALTVQDAEGRYVYINPYALADPELRGRAIGLTVREVMAAEgraesTALEREAQFRLAAQTRTRVEWQEQSTRprGDIPRLTHRVAVPIFEEDGGpLSLMLCFARDIT
>WP_210287524.1/168-271
ALDAAGMSSWDIDTMTGVHRHSPRFDAVFGYEGAGRAWDRETFLNHVLEEDRGIADEAFASVVETGKLDLECRIRRVDGAVRWIAMRGQVKRDEAGQPLRIAGI
>WP_015206093.1/334-435
QSLPDLYFRLDADGNVLDYQVGKTQNLSSESGVFQVQQILEFFPPAVRVRFQEAITQVLATKSSVSFDYTLPPPFAKGHIQASLSPLPEQQIIVLVRDHSES
>WP_179910165.1/990-1078
ERYRTLVESAGDPMFVVDADGRLALVNEALERLLGRPRSALRGTHVEAAFATVTADGDRPVDGARGPDGGHGSDDEGGRDRDPAVDTDE
>WP_173570094.1/165-263
DLVPALIGATDREGRYVFANRCMAEALGTTPEQLTRRETASDEVANLFPDGQFWRRYEKTIRdaKGRERVLLVAKTPLYSSASEMPLALVTALDITDLK
>WP_164880001.1/157-264
DEVPAGIAHFDSELRILYANRRFARAYRRSPAEMIGLHATEVLSSRTLGDSECYFEQARRGALVDFEMRVELPDGRFKDIRTLLRPERPSSGEVIGFYLLSIDVTRRK
>WP_104962277.1/159-266
RFATLFHLSPNAILLTRRHDGMIFEVNQHFEDMFGWPGNQVIGKTSLELGLWVNPEQRHQIVESTRANGGPLIMEVQFRATSGKVHDGILCTQGIELEGVTFLISTFV
>WP_081694883.1/209-309
ERNQMLHSVREGIIAIDHDGVIVIVNESARRIFrkaGLGAKEPIGMVIHDFLPGTSLERVLSTKEGELDEEQVINGVAIITNRVPLIVQEEVIGAIATFRD
>WP_106380719.1/216-322
RFQSAFEMSATGMALVSLQGRWLQVNDCLCQMLGYPQAELLDLTFQEITYRDDLSRDLQLLEQLLAGEIGSYQLEKRYLRGDGQLIWALINVALVRDELNYAPDEVT
>WP_212457556.1/164-264
ARLSAVVETAVDGVMLFDADDRILLFNPACERLFGYRADEVLNQNVKLLLPADQGAAHENYFRDGGEGLGVRKDGSTFPVDLSVGGALQDGEPIFVGIVHD
>WP_182754781.1/216-318
GISISTKNKYWLRVNPYLCRMFGYSEKELTSLTWQALTHPDDLNKDLLLYEEMLKGqlNEYEIDKRFIAKDGSVVYTHMTITCRRHIEDDTFLVIAAFLDITE
>WP_135417878.1/191-301
RYRSLLEVSPQVVWFGDAQGRVIDCNAYWYDYTGLPAAETGEASWLGAIHPDHREATRAAWRAASQTGRTYEAEFPLRRADGAYRWFLSRAHPVRGSDGTIRSWIGTSLDI
>WP_184676537.1/260-375
MLETVLATVPLGVFWKDRDSVILGYNRAHIAMFGLDHpDQLIGTggpDDHESFSEQQLDDFRRDDLRVMNSGLPLLGLEEDIVRADGTTVSVITNKVPMRDAEGQVIGVLGACMDI
>WP_176943467.1/34-137
RVADAVPHMLWSARIDGLHDYHNSRWYEFTGSKIGVADGDGWIDLIHEDDRLHARETWQHAIYAGEPYEAEYRLVHHQDRHRWVVSRAMPIRDPDGAILRWFGT
>WP_078044955.1/19-126
QLFDYMPNVMYFVKDREGRIMTGNQAFAERCGCRSPGELFGKRDEELFPPYMAEKFRRDDELLLKNGTSLLNLIELFPTREGLPEWFITQKLPLFDRHSAIYGLCGIV
>WP_083810144.1/369-474
EKRVILDSTSEIVVYHDLEGRILWCNKAATKFTGLNGSDLIGQYCYKLLYNKSEICDNCLINEILKTGKHQEETVTFTDRILNIKKDPVRDTSGDIIGIISVGNDI
>WP_036016377.1/277-382
ENAADGVIAVDTDGCVTMINPAAEEITGYSQKESMGKPYENVFGGRGYRSPILDTLEHGIDHVALEVDYPAKHQVIQISVstSQMHNAQGEIIGALVIFSDLTAKK
>WP_138318776.1/563-669
GAVFRFELSGRHWQERGNLKFLSDKIEGLTGYPKETFLKEPPDLLLSELIIDKDRKRIIKQFKDAAIKQHPLLTTFKLNDKHGNERVIQVRANGDRDNYSDTIYFDG
>WP_036285637.1/259-368
RFQQIADHTPALIWMSGAEKGCTYFNRTWLNFTGRALEQQLGDGWTACVHPNDLDRCLETYGSAFDARKPFEMEYRLrrHDGEYRWVLDVGVPRFTPEGEFLGYIGSGVD
>WP_190966996.1/536-645
LESTPDFIVVKDFQGRHVALNSNLANLMGKPIEDIIGKDDTEILPLDFAQTIMAKDRQIMITGETETFEEDVSTGGINGTFLTTKAPWRDHHGNIIGMIAITRNISDRKQ
>WP_083637012.1/371-478
LSASPAVIYALNPDNLAQTLFIGENLQSLTGYTPEEVHNHYQWLSACVHPDDFSHVAQKVRQWVKSGARGSFNHQYRFRRADGTWIWVDDHLTAVRDPSGAMTELVGA
>WP_187022455.1/179-279
KKSMIrYVNKEFYRQTGYQPEDlPLGSRISKFFqiIYPADRQMVKTQFLDYVKSdlDSCIMDYRIRTRQGNVKWMHARAFRFRSDMEAGQIIQFIISDITE
>WP_103958949.1/221-323
RAQRLAELGWGEWNLATARTLWTAQMYEMFGRERAAGPMALEELPTVVVPEDLPVIEDQIRSLLEFREAVESEFRIQHRHGIRHLSVFSEPILDTDGLPVKVR
>WP_124847873.1/147-246
TTDCVAYIDRQWRITYLNERARQMLVPSGDVLGKNHWESFPAAvfAGSPFVEHYHRAMDQKLPGLFEAFYPAPLNVWLRTEVQPAEDGIVVFFRDVSVQH
>WP_209376575.1/625-726
LSGDIMLVADFHARIEAVNPAWTTLLGWGTNELLGGDFMSLVHPDDVGSTLAEVGKLADGLKTLRFENRYRHkDGSYRWLSWTAVPDERFIHAVGRDVQAEK
>WP_194520031.1/302-410
RYKSLFEYNQDAVFSLRMDGTFFSANKAASIISGYSHEELLSMSMHDLVISDDVSKTVKAFIQTAKGKSQHADVRIRHKSGKILYLSVTFVPIFVNQKIVGVSGIAKDI
>WP_092347554.1/50-160
FQALPTAIFYKDLQGIYLNCNKAFAEIKGIFQHNIIGKTVFDVASQERAEGCSEVDEALRARGGGSLTYELTInpeHGRQRDVIFSKAIFLGADGEPAGVVGLMSDITEVN
>WP_053230128.1/28-141
LESIPHCVFWKDRDCLYLGSNSGFARlAGFDDAADLIGQDDYDLPWTrtETDFFRKCDLDVMARGEAILNVEEPQKnaLGEETWLLTSKVPLRDEAGRVFGILGMFVDITDRKR
>WP_093882679.1/305-412
KFRTLVENSFDAIFRIDRDHRYLYANPVVQKQSGIPPEAFIGKTFEDMGFPEAlcsEWHESIEQIFTSGKMSRSEFQLPNGTWIDLFRIPEKDDTGKVKAIIATGRDI
>WP_013763136.1/325-434
FENLDNGILTIDKEGRVKTVNKRCCEILGVQTDELLGHHYRDLASQHYNFFGYSGRTLKSGEKCEKLnIETIDtHNRKLVLNYSALPMKNHEGENIGVINVIHDITSEER
>WP_199287804.1/138-248
RFRLLVEGvTDYAIYMLNGDGTVANWNAGAEAIKGYTSDEIIGHHFSCFYTDEDRLaDVPERELEIVRREGRYQAEGWRVRRDGRAFWASVVIDVIHDRGELIGFTKITRD
>WP_099525796.1/326-438
RSAAIVESSSDGIIGQDLDGRVLSWNRGAERIFGYSAAEILGKNLLGLTIPENLRHEEQRSLQYIAAQREVENFDTQRSRKDGQLVDVSISISPLFDGTGNLIGLSKTVRDIS
>WP_042421260.1/13-114
LNHSTDNIVITDGRGHVLRASPSCAEIYGVTHNALIGRNVEQLELEGVFKPsITKLVMQTGKQQQVMQATVTGRTVMATAFPVRDEKKEIVRVISVSHDLTE
>WP_181538503.1/21-128
NPPYLLRLTNDGYITYASIYIHELLGYHQNEVVQTSFKDYCYFRDYDHFIQKLESVIATNEDYFELEMRIRnkTGKFQYMQVAATVLRSSFHRkIEGILLIMRETTVQ
>WP_082175729.1/339-451
LKASPVGIAFLDQELRYLRINETLADIHGHPVEFHRGKHVRDVVPGWVAELYVPLFRRILETGQPVSNHEFISHgrdcKGPPRYWLGNYYPVRAESGEVLGLGCVVVDITPQK
>WP_167679561.1/459-568
LLRSLIDSIPEAIVFKDKEGKFLGCNKSAERMLGVNESDIIGLTTIDITNPEQGQRILKEDKQVLRDRNSLRYNERAeIAGKPVLLDVFKLPFYNRRNELLGLISIWRDI
>WP_089379543.1/221-322
LLLNNDGTINFCNNYLLEITGYTKEEILGKNWFDIFIQSPLKERIKKVFSQGRKiinIATNYENEILKKNGELLFISWYNITLNSSSDKAFSIASIGVNITD
>WP_210265577.1/464-561
ERFRQLAEAVDQVFYITDvNAGRLLYLSPAYERVWGRPASELLaDLTLFLRTIHPDDQERVAAMAPRQAAGEPFEIEYRIVRPDGQVRFIRDRAFPVK
>WP_111458111.1/171-270
ELSPQIPWTAAPSGLLTDIPERLARLTGVERTQLLGDGWAAVVHPDDLPAMRSAWANTVATGDSFDFEYRFRLADGAYHWLRSRAYPYRDPTGEIIAWYG
>WP_144681069.1/201-311
RYHGLFECIQDAIVVVDASRTIIDANGAFTRLFGYSTEEIRGRKSRFLYENEEDFLHVGQMMEENGEKLHFVKELNHLrKNGEIFPSETRVASLRKPDGELLGFFGIIRDI
>WP_186864052.1/516-624
NIIEGTNIGTWECHVPSGKTVLNERWAEMLGYTLEELSPTTVQTWLDLCHPDDMKISANLIEQHFKGQIPYYDMISRLRHKDGHWVWVRDRGCVVSWNEDGQPLIMSGS
>WP_211531330.1/939-1061
QLARIIDTLPDPTLVVDADGVVTAWNQAMEELTGVPAGDMIGEGDYAYAVPLYGERKPILIDLARGVAGDYDAYTSVRGeggviesetidasPGGRSASLWIRAVPLYDDAGRCIGGIETIRD
>WP_028324631.1/166-269
AMRNALIGSYlvQKGKFLYVNREFVRISAYSENELIGTDPLRIVRDDFREFVREHAVRMLKGLENTPYEFCVVDRKGETKWVMESVTPIMYRGNRAVLGYFMDI
>WP_061924544.1/23-126
HIGIWQLDLATGQAWRNSQHDQIFGYEDqlPEWTYEQFLDHVIAEDRDRVDEAQTSAIEKGEDWIFECRIIRADGAERWISASGRPLTDEQGEVTRLIGHVIDI
>WP_133187894.1/23-130
LDMLPGLVAYFGPDLRYRYANATYATWRGLKPAQIIGRTCREIVGEANYQSVEMRLEAALQGKTVTAEYTLFDGNNARRVQGSYVPDIDPAGCVLGVVALVTDISVRE
>WP_046313042.1/175-276
AIPDLLFIVSREGVYLEVSNPSNMATLMPQEQFIGRAMADVLPPALAEELIGKMAMVLNEGGLAYFEYSVDTPSGVKHREGRVVRYEEDMVLFIVRDITDQK
>WP_189419785.1/178-284
LKNFPGAAYRCSNDEKWTMHYLSDAVEQLTGYPAHAFMHEPELSFADLMHTSDVLRLNEISEQALQNKTSFELEYAIRRADGNWRYVHETGRGVFNKQGELEFIDGF
>WP_180126070.1/637-754
LDHLSSGVVVHNPDSSVLYANATAATLFGLTLDQMLDKTATdlDWPLLqeDGTPMLAqdyPVNRVLASGESLKNYVVGVHhagQPAPSWALCSAFPLRDAEHTLLQVVVTFTDITERK
>WP_012081944.1/317-404
QPQIVYANRYAQKLFGISLQELRKRDPLSFFIHNKDYFKQIYEKRLKGEKFIAQYRAKIAVANREYTVYATSQTILFRGKSAGLIVFV
>WP_014452547.1/107-214
REMNYDLPIATVLLNNNSKIIDVNPQFENLFGFKGNEIIGKDLNELIVPKNELKDGYSLDNIAKDTGYVRVERKRLTKNGREIPVLVSGSPLKIGEKTIGIIGVYEDI
>WP_073048521.1/141-239
EKYRAVVEGASDGILIASEYRLIYGNPTFFSMSGYDQDEIESLLLSDIFSCEKNDCIHGIKNGSSILMKCVDGKGIYVEIKTNSIKYMGQECTLYILRD
>WP_077364609.1/550-660
QLSLAIENSPSSVVITDITGKFEYVNPKFSELTGYSFEEIEGKKINILKSGYHDRDFYSKLWREIISGNEWSGEFYNKRKDCSKYWEHTSIAPLKNDEGKITNFISVREDI
>WP_192491238.1/126-234
SALINSESGVWDQNMSTGVFYGSDTWRSIRGMAPDDPIETNHQRWLELIHPDDRDRVIFSIERQNAGDPEFAVFEYREKHKDGHWVWIECRGAAVEHDADGNPIRIVGI
>WP_121598329.1/498-608
RAVETAPVGVAIHEtagSAGPITYVNEAFESVTGYDRDAVAGEGVSTLAGDDTDPDRLRTVASAVETGDRGSATLVLyrADGTPFWGRVDVSPVVDGDGEATHAVSFVQDV
>WP_128502947.1/921-1031
RLADIVESSNDAIITKSLEGIITSWNKGAEQVYGYSADEILGKNISILEPASLRGEIERLTQKIIDNKDIKHYDTLRLKKDGTLINVSVTLSPILNSSGKLVAISAIARDI
>WP_076398684.1/444-563
ERFRDVAEALGEFIWEINGDGHLSYLSERARSTLGLTPAELLGKPLSTVLDTSSSDRLTQAILRGTPFVMEVIANRNtqtenlsnavvrpdlrsnHTAQMIWLRLSGVPVVSPDGTVVGF
>WP_194100893.1/448-559
RLAVEASQLGTFDMDIAEGILDWDDRCRTLFGVSHNGPVTYEHDFVMGLHPDDRERVQQVINLSFSKAASNGNYDIEYRTIGFEDKKLRWVSAKGKVFFDEQDQPVRFLGIV
>WP_163459187.1/143-243
EHFRRIFETSHLGFSITRlADGRLLEVNPAFARMLGMRADELVGRTVGELSLWVDTAQRAEFVQQVSAGREVTALQVQLQGRGRRLDVQLSAKRLRLRGEA
>WP_020000140.1/19-128
STVQENETGMWYWEPLADSFYYSDSYLAELGYADSEFPTSIKDWIKILHPDDIEKIRYVHTNHVSSANGGNQYEHPLRIRAKSGKYISVVVHGYILHRNAQQQATMISGF
>WP_165364089.1/17-123
EAAPVGIAMFDREMRYLAASRRYQQDHGVADQNLVGRSHDDVFPGLPQRWRDMHARCLAGASERCDTDVFEApGAGPGWFRWEMRPWLDPAGEIGGVVLFTENITEH
>WP_110355643.1/298-403
LYKEALDNSSLVDITDANGVIISVNDKFCKVSNYDREELIGKSHRIINSGHHSKQFFTDLWSEIKKGEIWIGGIKNKTKNGKFYWVHTVIIPFKNELGEIYQFLTI
>WP_067540714.1/121-225
ELAEILEGSFDGILVTDKDGKILFVNSSYERVAEIKRSDMEGKSMRDLINPVWMPNSVAYVVAEQKTTVSKRQIVKSGRHIMVTGKPIFDRDGEIKKIVINARDI
>WP_013273386.1/448-562
LHSIGDGVISTDINGNVDIMNSVAESLTGWTMEEAKGHPFKSVFVIInefTRTKCDDPVEKVFKTEEIIELENHTLLikkNAEEVPIEDSAAPIRDEKGNITGVVVVFRDCSDKR
>WP_181644447.1/896-1005
VLAAEAAQLGIWSWMPAQNVMEWNDRMFSLYDTPRDLKHGDQLYDHWRSRIHPEDIVATEASLLAAIEGNGKYNPVFRVLKPDGSIRYVQAGAYVERDQDGNATRITGIN
>WP_190448739.1/396-503
NALPVLIAYIDVDQRFRFHNQTYEQWFDCSSTDIQGQHLSQVLGEQAYQSIKPYVKHALSGETATYESLITYKNDEKRWVSATYLPDINQQGAVQGYFALIADINERK
>WP_131722716.1/23-130
QLRRFIDSLPALVGYWDRERRNVIANAAYLEYFGMTPGQIRGRHIREVLGEAVYALNLPHIDGVLAGREQLFERTLIDQNGMTRHTQASYVPDIVDDEVRGFVVQVTD
>WP_106892433.1/160-247
LSRDNVLTDLDLATIVETGGREALRNFLHPDDRTVLIQAFQRAVAAPQGTFLATYRARAKDGSYRWLSSHGLAFDPTAEGIPTRIIGT
>WP_149878809.1/452-565
KLQNLYKTIPVGIEIYDKDGVLLDLNDEDMRIFGIERkEDALGVSLFDNPNVSPEEREAMRRGQHIEFSMDYDFGKvrsgeyyksTHTEVRNLLARCTPLRDGDGNIDQYVVIV
>WP_104959227.1/264-376
RFRLLVESvTDYAIYMLDPGGHVVNWNTGAQRAKGYATSEIIGQHFSLFYSAQERQsKIPDVNLNIARRTGRFEDQGWRYRKDGSAFWAHVVIDAIRDESGRLIGFAKITRDV
>WP_079491984.1/28-69
ILDSMEHGVIVVDSKGWVVYVNPSFEKITGLKPLHRLGKNLL
>WP_181179294.1/106-190
TDRDHRVVRWRAPGGSAWPEPPLGKPLHDVLRQADAGSRDTLQHSLQAEADLTDWPLLLPgaDGRMQPWLLRCRPRLDAQGRFGG
>WP_050858373.1/181-287
FARCLENISDAVVICDTKFSIIEVNPAFSVITGKSREQVLQNRFQLSLYPPRFIQEIEKKLVKDGRWSGEIRELKTNGDYYQAELTFDVIKDDQGCITQYVAVFSDI
>WP_092006613.1/244-342
ERLRRVVEAAPNAMIMVNREGHIVLVNSQAQRVFGYSRDELLGLGIDDLVPARFRADHPGYRETFFSDLRSRPMGTGRHLYGLRHDGSEFPVEIGLNPI
>WP_013843087.1/551-655
ERVNDIILMADSHGRLIEANGAAERAYGYRREELLSLHLADLRDPETLAVYKDQLKQAVARGALFETSHRRKDGSTFPVEVSSLGAVIGGKQVILSIIRNITARK
>WP_146167442.1/332-443
EASNDMVTRIAFDGTLTYVSPASLRVLGWPPESLLGGHALAGVDVEDRAAVEAVVAELKRGDRTEALLAYRTRhrCTGTVWLESSLSVTHDPNTGrVDGVVAISRDVTEQKQ
>WP_184344215.1/614-727
VQAMEVAKLAHWEFDVVRNIVTADEHLFQMLGTTSEQEGGNSMPPEEHIRRFVHPEDAGIVAAEVAGGVATTDPNFAREFEHRIIRKDGVERAMLVRCRILMGEGGRTGKILGT
>WP_082133664.1/252-366
ASIGDAVITTDADGLTAYMNPAAEQLTAWTVAQAQGLPLGslfRIVDEDSQQEGLALIEQILAGGHSHGSSSHSQLmvrlDGSAVSVALVAAPIHSDGQISGAVLVLHDMTRERQ
>WP_056486865.1/264-370
TAFRLTPVPTLLCRaDDLSVIGINQAFTRIFGHPDDTVVGQGLdAMALWADSVQRERFGTDLAAQGSILGFEACLRTCDGVELDCLVSAERVTIGDEACLLAVLQDI
>WP_168569247.1/476-585
QFALEGTEQGLWDWNIATGELYFSPQWTAILGYEEGELETHAHSFEQSIHPDDIDRMKAVLSDHLEGRTPIYETEYRIKTKSGEWKWILGRGKVWKRDARGNPLRAIGIH
>WP_168990410.1/141-248
SQAVIEFTLEGQVVTANPAFLGALGYTLEEVVGRHHSLFVDAAyaASPEYAAFWAKLRGGEFVSDEFRRLGkNGCEVFIQASYNPVLGLDGKVAKVVKFASDVSDRVR
>WP_147727404.1/265-375
LDNMDQGLIMVDANGVVRVCNERALALLDVPREMMQMQPTYRSVLRYQLRHRERRRSDRSRKWVQTEGSQQAHVQERRGSNGVILEVRTVPLLDGGFVRTFTDITKRKATE
>WP_021031567.1/399-516
FESIGEGVIRIDVNGRISELNSASVQLLGGTREQMLGEYFGDVVRFYDPDDEVPIDDPMPRVLGEGDRvRVPIFTRLRRRDGEFISIVDSISPihDetgdvRGAVFVFQDISEARRVT
>WP_011449035.1/14-119
LQTLLDQNPVAMAQFDTQFHFVYANQAFCDLSGIAFEKLIGTRISDLKIVKLEGEGSKAAIEEKRRGKARIEVEFPSGFKILNAYTIPVLDAEKNVTSALGVYTDI
>WP_128198060.1/270-378
RTLIAALPDVIMRLDSEGRHLFVSENIATLTPIPVSAILGRTHEELGLPEDQCrYWNDTLAEVLRSGEPQESsFEIDTPRGRRTVSCRTVPERDIDGTVSSVLAICRDV
>WP_192805121.1/620-727
RLRDVIEMTPAGYLLTDSAANILDVNPSLCEIAGYSEDELIGKNMSLLMTACPFGGAVLKKNGVNAVHAKEAVLKRKDGTDAHILVNANIKRDVDGNALTLTSFITDI
>XP_021001932.1/237-288
IFISRHSLDMKFTHIDEKLSEYLGYKSSELLGQSVFSFHHALDSSSLLSSFK
>WP_080898308.1/232-332
EGQRLSATGSFTSDIQMDQHSWSAEFYRIFEIDPGMQPNVQAIRDRVHPDDLTLFDSEIRRGMAGCEADFTFRIVTSQGSLKHLRGVAHVMEHVAGRPIFM
>WP_186266059.1/20-124
LIEHSPIASVVSNprlPDNPIVAANDAFVELTGYDRDFIIGRNCRFLSGEETKpWLTEEIRRGVRQQKSVLVEILNYKKDGTPFQNAVLVAPLFDEEGELEYFLG
>WP_189504497.1/352-464
LDQINTAIAIFDADQKLRFFNQAFQRLWDLDLGFLESAPDHALMLDRLrSERKLAEQPEWRRWKENVLSAYRAVEPIADQWYLPDGRTLRVVGNPQPRGGATWVFENLTEQID
>WP_142849761.1/25-129
LIKNVSDYAIYMLDTQGIVRSWNPGAERFKGYSATEIVGQHFSRFYTEQDRAAGIPARGLAIAAAEGKFETEGWRVRKDGTLFWASIVIDPIRDDQGRLVGFAKI
>WP_086726634.1/137-250
LSSAPIGIAVRDPDLRCVWVNDALALQDGIPREKRLGRRLTEVLSGPDAESAEAVMREVLETGAPRIDHAYRTWlqtdTRQEHSFSTSFFRLDDAEGHALGLCVMSVDVTDRQR
>WP_203938160.1/171-280
ERYRLVLQTMPEGVLQLDAAGLTTYANEPMGVLLGVPHQQLTGLALTGFLDARGQADLARRTAECRAGRATVGESRIVRADGSVRTVRMAMTPLTTLTGDPDGVLCMITD
>WP_171974755.1/562-673
ENTPLATIVWDAQFRIQRWSKQAEEIFGWSEDEVLGKSLHdwQFVFEEDLEQVNQEAQRLLNQGARGTFCNRNYRkNGSVIDCEWYNSTLLNESGQLISILSLAQDITDRKR
>WP_093412088.1/724-827
STALPLVVVDRDMAIRNFTDAIQSIYPFRNTDRGRPLVEVTSTLrQNDEVLGLIRDVMDDGEIRHLSVTDRAEDRTWSLVVTPYRARDGALDGATLVFTEVTNA
>WP_081770570.1/19-123
LDALDRVMAIASFRVDGALCHANANYLRMMGMTHEEAQGRLHSSLCTPALLATSRYHDIWAQLCAGTAYSGVVERVRSDGRSCWMEATYSPVLDAQGQVVEILKI
>WP_136870654.1/323-438
LNSIGDGVIATDAKGIITGMNPVAERLIGCSMEKALHKPLAAVFKIIdttTREPLDNPVAEVVTTSNTINHPHHPTLlssDGTEYIIDDSAAPIKDEQGNIFGVILVFRNITSRYR
>WP_116562468.1/183-294
QAPSFMALLrGPEHKFELANPSFMGLTGNSGLVGRTVAESMPEAVAQGYLKILDRVFQTGEPFVARGARYTvqtapdeAVREHYLDFVYQPLKDAAGRVTGIFVEGTDVTDV
>WP_043524952.1/34-142
VFAQLtGPEHIVVTANPAFFAAIGGSDRARTGIPLAELMPELAGQGFLDLLDRVYRTGEPYTGRDARVLlgegpHPREAFFDFTYEPHRDAAGTVTGIRVIGMETTQVK
>WP_190667261.1/1394-1499
AIFISQGTQLrYVNSAAEELTGYTREEllaggteLIHPKFREFFINRIGEGFSLPYLRQQGQqLASRYELQLLTKTGQERWVNLSVALMEFDGQIAALSAAFDITE
>WP_145225999.1/20-133
RLQTIVDSAMDAIITMNMDGYVVDWNRRAEEIFGWSQEEATGNAVSELIMPSQYLEQHLDGLRLYKTTGKGRVINNKLELtalrRNGHEFPIELVVTQIDWHDQIIFNAFIRDV
>WP_097128123.1/676-780
EIAENVDEIFWSRNLKAPWELYLNPTFEALTGLTVKDFEKDPEVMLRHIVAEDIPAAEQSFQSLEPMTVLKFRIIDSTGSIRWMNTRLFTILDEEGTPVRRVGVA
>WP_154810104.1/510-621
QLRTLINTIPDLVWLKDINGKFIACNFEYESFYNVSEEEIIGKTDYDFHDRELAdFFTQKDLEALEAGKPLTNEEIIARVVDGYPEHIETIKTPMYDSNGDLIGILSVGRNI
>WP_191129853.1/895-1006
KFRTIADTMPQIVWSTTSDGYHDYFNKRWYEYTGMPRTGTQGWNWKDYLHPEDYERTLEIWQCSLKTNTAYEVEYRFRRaSDGAYRWFIGRALPVQDEQGNTVRWFGTCTDV
>WP_182826897.1/137-240
AAIHRVQAVIEFTPEGKVVCANQNFCDALGYRLDEIVGQNHSLFVDKDYVASPAYGEFWNALRRGEPQIAEFTRVAKGGKKVVISASYNPIKDSHGRVIKVVKF
>WP_164011552.1/306-410
RYRGLLETTPAPVLAIDSQGLLRFINAEAERVFGYRREELLGREVEVLVPEGLFGGRQLDAATPGERALEGLRKDGTTVSLEVRLSPVPEPDGDGTSMLALLRDV
>WP_149080583.1/6-102
VDGFFEVTTDWRYGYVSEGGARLAGHPGEELRGECVWEIFPELEQAELADALRTAMDEREPSTLETYYPPHDTWYDVRVYPTENGLSIYVRDVSDLK
>WP_056874410.1/624-720
LRDRRSVWHNRALERMFGYREGELLGAPAQQLYPDDaSFEAFGRlAYPQLRAGGRFRTQQKMRRKDGSLIWVDMAGVELPGSGGTTLWMLLDITQSK
>WP_106684213.1/359-448
QRAASLGYFAYDAGQRRFAMSAMANAIFGLPPQAQMTLRQWIGLLHPDDREAMLNAHGQAMSERSALLVQYRIRPHGGLPLRWVEVRGEF
>WP_189217460.1/299-399
TDLLPDGVFAFDRLGLITYVNPRAAALLGRPREELVGRPLWEAVPWLDRPAYEDHLRGALLSPDPVTFHVRRPLGDGTAGVPLGPQRHGGDWLTLSAHPGP
>XP_026459320.1/67-158
NPRGKHYYRNRAAEHLYGYSASEAQGRNILGFIVEERDFNEASEIVRRNSSgEIWTGQFPLRNKHGRRFQITATNTPLYDDSGTFVGIICLS
>WP_035074136.1/424-536
ARRVIADAHQAIVTIDESGRVADWNRFAETTFGWSAAEALGKPLTELIIPAEHHAAHEAGMRTFLKTHRGVVLDRRIEMparrKSGEIFPVELTMSATDGPDGWQFTALMQDI
>WP_104688126.1/263-371
RLDSVLSHMSDGVLATDRRGNVTIVNNMALQLLGVDHEDDLIGKSIIDVLDIRHDYTVRQLVNADQREMIIDMSNDGNNLILNAYFSPIQRESGFVSGLVCVLHDVTSQ
>WP_084403898.1/458-566
LDALPAQIAYIDHNKRYVFVNEGYATAFGRSKERIIGRHLEEIVGARMYTDIETQVENALSGIASTFEYPLTvDGERRITKRTLIPFAPESGQVLGLINLSLDITAERE
>WP_165694229.1/154-246
LATSIPQLVFRTRPDGQRSWASPQWIAFTGLSLRQSQGFGWLQAIHPEDREATRAAWDRAEKRGEYYMEHRVWSAEAGQYRWHQTRARPVEVK
>WP_109111083.1/149-257
VEALMDAAPIPLFVKDTRGQYVAINDAFERFTGIGRADILRHTTFAVTSPGAAKEHSVHDRVLLETEGRVSYEAPICTADGAVRMVKLTKSSFRDASGKPGGVVGAIHE
>WP_020527739.1/519-611
QNVPGVVYQLCIRSDGSSYFTYVSDKMEEIFGFSTNEQSDEWELGNRIPDEEKEAFFSSVQKAVTELSNWDYEGRIRCGNGEMKWFQGKSIPL
>WP_110936576.1/239-300
MLEAIIHSSNDAISVVDESGKGVMINPAYTRITGLTKDQVVGMPASTDISEGESVHMKVLKR
>WP_145848903.1/20-130
DSVNDHATYLvGPEGRIKSWNRGAEMLTGWTAEAAIGQSFDLLYPADqRSRGIPAADLDAARERTRVRSEGWRARhDGSEFYADITLIALRDASGALRGFGQTLYDITGRK
>WP_071890061.1/497-606
SLVASTTTNGVIITDPDRRIEWVNEGFVNLTGYSLEEALGKRPSELLHSSNSNtSEFELMKEKMLNGEPVAFEILNYRKDGEEIWLSVQVNPIRDQEGRLQRFITTQTDI
>WP_099860751.1/284-327
GGEPVSFEADLRLAGQHRTVTVRVTPRRDERGTPDGFLIHLEDA
>WP_115373025.1/17-119
YYIITtNMDSRYSYVNNHYKETFGHIYGPIVGERYEmTMHPDDTKVCEQVAAQCFAQPDRTFPATIRKHDgHGGYIITQWEYKALWDDDQQPAGIFCMGYDIT
>WP_199324928.1/292-408
EQAPDGMVVVDEDGRIVLSNAAMETLFGYTHQELLGQSLDrlglgDLYDARvlALPDHAPTAKCSLADRPGRTRSGIGRRkDGREFPIEMGVTRLPAIGTHGVSLFVAVRDVTERQR
>WP_202710691.1/133-235
KNIVDSIAASVISLDLDFNITSVNKEGQQLLNITKQFEENKNIENIVKNKKVLEILKQVKVQKAAIRDIRLDIDIDNEKIYLVMSVFPLYDILDRVRGLVLVI
>WP_164656708.1/119-215
AQIANWELQLDTGRILAPRDWLARLGISTEEELTLERALRCVYPQDRDLVASTFEQARNRGASFRIRFRFLSAKGGLRWAECAGRRYPNDSGLAGRI
>WP_196799848.1/415-526
LRSIIEHAPIRVFWKDAQSRYLGCNSAFAHDAGLTQpEELIGKSDFDMGWREQAELYRTDDHRVMASGEAKLGFEEPQTTPEGRHIWLRTSKVPLRSAAGELFGLLGIYEDI
>WP_168219430.1/622-730
RFRTLVDAMPDAVLINAGDRISFCNPSCLRLLGATDlAQVVGRPPLAFVPPAFVDQVRGRLATVRATGRPVSEAEEELLRLDGTTVPVLTSAVPITDGGSDAVVVVFHD
>WP_187426791.1/327-437
QLRELTDNLPQTVFEIDTQGIITYVNRYCTEWSGYSRERLIGRCLLEFLLPEDRPVMERRIRILLGEEPEERTDLVyriqlADGRIRSVLGYASPILSGDRTTGLRGILVD
>WP_039948032.1/102-208
FRQVFETNQAIKWILDpDTGAIVYANEAASLFYGYSREELLNLKITDINILSEELVYEAVHSAALESRHYSLFKHRLKNGEIREMEVYTGPIRLNDKVLVFSILHDV
>XP_022097956.1/112-205
KALDGFAMMLSQEGDVIFISENVSQYIGLKQIDLIGQSIYDFSHPCDHEEIREHLSDHPWMGQSHSTKAakrQHQEKHSFLMRMKCTLTAKGKI
>WP_204656278.1/294-401
FENSQGLICTHSLSGNFLAINKAGAASLGYTQEEVLALTIFDIVPAHYHDQLNKYLETIAEAGQSSGLMPTVRKaGGELTWLYSNVLEKNAEGDFYVIVNAIDITERH
>WP_133796001.1/184-291
DHAAVLLALCDQECTYKFVNRPYAQRFGMEPEQVIGKKLVEVLGTDAYEAILPHLQNVLAGDRVEFEIEIPYETLGRRWMNVVYVPERALDGTVQGLIGVMSDTTARK
>WP_205992507.1/174-282
RFENIAATSPDAIICVDDAGRVTFWNAAAAQLLGYPAARILGRSINVVAPEHFSDRLRYLATQDDALTSGRTIEIVvthASGRVIPVELSGSMWRDHGRPSFGAILRDI
>WP_205458573.1/1-32
MRKNDGNYVWVEDTTQVVRDEHNNAIHFLGVI
>WP_097277060.1/281-386
RYRQLVEMAPDLICVVIDGLVRFINPAGALLLSLPEDDVVGRHFLGFVHPESRDRAIGMLESGLTDDDWLPLRLLGPEGETAEVEAAVMPFSESGQRGVMLVARDV
>WP_070529068.1/198-293
DMVFELSAQGLIVQAWSSHAVLPHPAALEGRPYAHVLPPALAGALAARLPAALAGEAATIECRLDDSDSPIWLEGRLRPLGDGDVVVLLRDVSADR
>WP_107866640.1/167-275
LDTVPTGILKLDAMGRIVQYNKAAQVLLSPSGVALDSIIFSELLEAQARDDFATQLQEAIQQKQSTYIEANLLLNPAMPTLPVEYliTRLPTTQGIELSLVIRDITERK
>WP_068964743.1/375-461
TIKGQIVFANHNFKEVFGETNNKQCHCIFYNKDEPCSNCEILLSSEAETLKQWQCVIRDTIFEVFQQPFQDSNGEQLFLMQMNDITK
>WP_182809664.1/200-309
LALAVHNSPSGVMITDSEGLIEYANPKLLKMTGFDHDEVLGQTPRIFSSGEKSQADYKKMWQSLLSGNSWYDEFRNKRKDGSHYWVVASIAPMYNEFGKLTHFVSVQEDI
>WP_011698724.1/181-294
PTGIAIaDASDLTIRAVSNYALELqTRlYDhpgdANDLKDPAQWILYgpDGRTRLNTEELPLVRATRDgtVIIDEELIMGHPGGEQIPTMCNAGPILDNKGNITGGISTWRDIS
>WP_101660914.1/203-289
QLDAILNTVHDGILATDAEKNIIKINKSAKRILGIQIpeHEILGKNLSKILPKLTVDSCTDEYLSTKNHVISFNERKLIINKSLIEV
>WP_191254057.1/378-493
LMQQILDSAGEGVYGVDAQGLTTFINPMACKLLGYEPEDMIGKPLHLLIHHSYPDGNYYAKDDCYIHRSfkEGRSFTIREEVfwhKDGYSIPVWYTCTPLTQGDKIIGSVITFQDI
>WP_163337550.1/172-268
VYFCDLEGTITNINSSGIRMLGaENNNEQINFHQLFRDPEVLKQYLSEIQSkgYVSDLDMECIGKDGTIRHILLAANASMGADGTMIGYEGIGKDMT
>WP_190977038.1/718-823
MQNILNSVEIAILFLDRDLNVRRYTERASKIVNLRESDVGRPLSDLTTTLQYPDLQRDATETLRSLKPTDKQIQSSDERWFSVRIMPYRRLDDVIDGVVITLVDIT
>WP_089672956.1/141-240
AIETAREGISILDEDGYFVYVNQAYADLYGYQPNEILGEHWEFLSPADEIpYTYEEILPILNESGYWHGVTTGLRADQSTFVEDQVLARTNADGVVCTVR
>WP_168178535.1/265-374
KLASILTNMSDGVIATDEAGQVILVNRRACLMLGIREADALGRSIAGLLSIPDRQvEQLVSGENNGMLLPARGAGDAAEPGGETVLRVTFTPIHRRGEGMTGSIVVLQDV
>WP_184430953.1/143-252
RNIDTGIMVTDAAGKVVRVNPAFSRVTGYDGHEMVGGQPNVLHAGVHEPAFYDELWHQLRETGAWEGEIWNRRkDGKVYPEWLRINVVTDESGGIAGYVAIFSDITFRRR
>WP_190401086.1/162-271
EQSPTSIVITDVKGNITYVNPKFEELTGYKLEDVIGKNPRILQSGntPEQEYTHLWKMLANGHEWHGEFHNKKRNGELYWEYASISSIKDADGKITHYVAVKEDITVRKQ
>WP_183092944.1/25-134
EAAPNAMVMVDHSGSVVLVNSQAESLFGYDRDALLAMKVEDLLPERYRDVHHGYRGAFFADPARRDMGAGRELyglrsDGTEVPIEIGLNPIRIDGDDFVLASIIDVTAR
>WP_121610904.1/19-70
FAHSSDCLIVIDEEGAIIYLNTSAERFFKVMSIKMEGRPIQKLIPGFDQENI
>WP_197660358.1/52-151
KITNSIRAGLVHFVLEDNCKILYASRGFYDLLGYSRKEAKSENKLSLLDFIDPRDRSICSDNWLQSVGDSISLEIRMITKEGKSLVTLINGNIVQGRDGR
>WP_190817233.1/49-173
AYRTLYENTPCIHFTLDALGVVLGVNQFGAARLGYSVPELIGKTIFSTFAPDDEERLKAEFTQFLQQATQEDFDFNSTTesnafvthwewqaicKDGSIFWANVSASIVQRVNTNVAVVLVCNDI
>WP_074305358.1/742-853
NSPLAAVEWDRDFRVLRWFGQAEKVFGWTESEVLRKRPEEwrFVHEEDVAAVTQKFTGLVGGAVPRIVSLNRNYtrGGKVIDCEWYNSSLFDENGQLVSILSLVLDVTERQR
>WP_210208852.1/2-92
FDRDMRYLAASPKWLSDYGLKPPIVGQRHYDLCPDIGERWKAVHRRCLAGATESSAGERFERaDGGAQWVKWEVRPWRDVSGAIGGVIIAT
>WP_103015661.1/152-260
QLSALIENTAQAVYVKDRAGRYQFVNEAAADLVGLPPEEAVGKRAEDLFDAESAAEIRRIDEQILADGNADSYEATRFIDGTKHVFLENRYPHRDEDGAIVGIVGISRE
>WP_039648282.1/36-146
FRETLEHIKLLAIQLDTHGNLVFCNDYFLQIVGWERREVIGVNWFDRFVPPDQKTVKRIFYSSLESGNMPVHVQNDIVTCGGKRLFISWTNTVIRDSSGAIIGTMSIGDDI
>WP_074735463.1/152-213
PVILESAYEGIAVVDENGILREFNHSYSRFTGISQDHALGRHVEDVIDNTRLPETLKTGMPE
>WP_005659527.1/287-401
FLSTLVDNLPVGVTAKDlsVGGAYVIWNSKLSQVLEIPAEEALGMTEGDLFPSELADIMVRDDRKAFETGRPVVTDLSYDVagPDGlTARFFRVTRVPITDDEGAPSILLAMVED
>WP_101521736.1/898-999
RLAVVVHDARDAITVYDLTGKTLAWNPGAEKLYGWTEAEALVMNLRDRLPLGLRDEVLQTLDRLSRAETLEPYRTRrltKSGEEVEVSVISTALFNDAGEMY
>WP_182016614.1/315-397
DGIAILKCDGKVLSTNHSFNTLFGHNEKDIQGKSFTIFFIDEHQKIMSDCLVELSSldinDSIKKVVVGCTAQGDTLSLHITI
>WP_167689609.1/973-1078
AELPLDSALGFFSFESDRSGVYWDDKLIAMLGYDKKDINQSEIEALSFLVPADQERVGKQIAAAQKKGDGCEFSGRLKRKDRATVPVEGSARIWRDEAGRLTHVYG
>WP_096352239.1/666-775
KYKSLFENNPLPLFFWDvDSRQILECNNAAIEKYGYTREEFYHLKTSDLRAKGDAPANGLQDNAMSAGALKFKRLRNHQTKNGTVIYAEITGQVLDYGGQKAVLSMINDV
>WP_200981907.1/196-304
LDSFPGIAWSADEGLNFDYFNARWMELTGAPAPKTVAEWSASIHPEDFARSAPAFQDSASRGEPFEDEVRLKQaNGEWRWSLSRVVPIETPQGERRWVGTLIDIDREHR
>WP_107443791.1/39-151
AAAPLAMAVVDGEGRIVDANGALGALLGDGSAPLVGRVASDLLDLASDARIRHAYREVLRGRRAKLRCTRRLKqpDGHALWAQVTVSPLEASQTpgAeTPGVLLSVADVSAQR
>WP_006706047.1/24-128
LDKIPEPWGIKNLESRYVYANPALVEHFNvKSQADVIGKFDSEVKSNLsdNAEEFVRQDKQVIDTENYLVTLELHPDAVCYPFTVNKLPFFNENKECVGIIGYCR
>WP_101649457.1/25-125
RRYKTLFSDNEDSIFVLDIEGHVVQSNPAFQHLTGYSQVEADELRLQFLFPIDHINKVFHHFSNAVLGRFPNFDTKIITKIGQILDLNITFIPICEDDQIV
>WP_180984891.1/96-200
LLEQAQRLTGAWTADLRTGEVSWSDEGYRIHELDPETELTLEKGFKFLTPEARSNVQAAFERCVETGEPYDLEHPIVTAEGNRRWVRTVGAPVEEDGEIVKVAGA
>WP_133683761.1/389-502
QAISDAVITIDNQRMVQYLNPAAQRHLGTSEEQAIGHPLGEVFKLRyefARRAVADPFIECLAKQQPRELEENSYLlcpDGEKLLIEGSVSPLFDRNRGLIGAVLAFRDTAPLR
>WP_166606235.1/473-514
VLDAaTDLAIIATDLSGRVTVFSAGAEQMLGYRAEEVLGRTP
>WP_090053501.1/46-143
PDNPIIFANPAFLRMTGYTTEELLGRNCRLLQGPgtDRVTISAIRDAVAANQEIATEILNYRKDGSTFWNALFISPVYDANGEVVYFFASQLDVSRRR
>WP_188664555.1/269-376
RDIAESASDWFWETGEDHHFTYVSGRCYEVTGLSQEDILGKQRHALAAYLSPDYERDIWQAYDEILRNELPLEDFRYRLKTRNGQIRVIELSGRPYYDTNDQFMGYRG
>WP_195112309.1/141-253
FDNAAVAIAIGDTDGTLIEANRGLAEMIGVPAETLRGASVYDFAHPDDRDEIRTLVYEklVPAGEGTVKLERRLMRaDGSFGWAAFAITFVKGVGGQADYLLAVGEDVTERHR
>WP_074774937.1/161-267
LDKATDAIIVHGIDHRIQFWNQGAQRLYGWTPEEVIGKSIEMLYDNPLAFHEASKLLLNTDEWRGEIAQRRKDGSILLAEAHWTLVRNDEGQAQSVFAINTDITQRK
>WP_203669817.1/207-294
HAIFGIPRGEFGGTIEAfsaAVHPDDRARVSEALQAAIDGVTQYTAEYRVLHpGGAVRWVKAKGMALPGPDGTAVRVLGAAYDTTTER
>WP_106759949.1/554-666
ERYRTLIESMDQGFCIIEMIYDADGEPYDYRYLEMNNMFERHTGLVDVVGRTIREMVPDIDRIWYETYGRVARTGEPVRLESESKAMHRWFDVYASRIGGDGSRLVAILFSDI
>WP_007289400.1/87-189
IETILDASSDGFIVIDKDGTIKLTNSRAIQILRQAGNLEGKSIYTILPAPDIIKKALSKGIEISNHTLFYEHGGGTCHCLVSSRTLKNEAGVIQGLILTLRDM
>WP_204556746.1/297-407
QFHEVFHASKDAMFITSlDNGQtpyFFKVNQAAIKMLGYSEEEFKTLSPIDLVDPDFGKIHDNVCEEITEGNKLTIEFGWikKNKEKLPVELSISHYIFQGKTYYLTIARD
>WP_049994544.1/280-384
SVQSVANIGGWEVDLRSETLRWTDEVYRIHEIPSEYDPILAEGMEFYHPDDRETIEQAYEELVSTGESFDMELRIVTANDTVRWVRTRGEPWTDDEGKVVGARGT
>WP_146537284.1/860-976
RLSSILNSTAEGIYGIDLDGNCTFANPACVQFLGYDSpDELIGRQMHDLIHHTHADgsryphTECPIYKACLKSERVHVDDEVFWRADGSCFDAEYWSSPKMRNEEVLGCVITFLDI
>WP_113891580.1/130-241
HLSSILATVPDAMIVSDDHGVITSFSAGATALFGYSPDEIVGRNVKVLMPGPYRDDHSTYMDNYLRTGEARIIGYGRLVQavtKDGKIFPVELAIGEATGAGRRIFTGFIRD
>WP_082568340.1/553-664
RFRNILNHVPIGVVYTDLRGNVKQVNPRFCELTGYSSDDLVQLNLSHVIHPEDRVQDIELTQQLVRGDVPMFRRQGRYvtRDGRIVWVQAVVSLLRLPSGEPYRIVGVVEDI
>XP_031744224.1/388-480
LPDNPIIFASHRFLDSTEYTLEEVLGRNFCFLQgpETDQATVSKINDAIEEQREITLQIINYTKSGKKFSNLFHLQPMCDQmKGELQYFIGVQ
>WP_133548384.1/155-259
EQTQEIAKIGSWELDLEKNTLFWSGTLKKIHEVPQNFIPSLETAIDFYKTDKDKSTIREVIANAIKTGGGFDLELEIVTANRNEKWIRATGKAEFKNGKCIRVFG
>WP_040198978.1/22-125
LNHLPQGVFLVDHSQTIVYWNPAAAQITGFSAEEAVGRHCSFLSGIpCGRNCGLYDPQTPKPISGVRCTIRGRNGQRIDLSKsvDFLYDDKGEILGGVESFVDI
>WP_187272940.1/26-111
DTLAALVFNLDPMVAEMGAPLSAFLEGIHPEDRERAARTIAQSAEDGLSCVLEYRVCSADGVIRWVLDRGRIDHDRAGRPTRGNGI
>WP_210546785.1/227-338
IQSILDTAADGIITVDARGNFETFNPAAERIFGYSAKDVVGYNMKKLMPEPYYSKYAGALGREHETAEARVVGSRREVIglrGDGSTFPMELSIRPMQLDGESHYIAVVRDI
>WP_070252148.1/136-241
QVTAIEKSQAVIRFDLDGTILWANENFLGALGYRLDEVMGQHHSIFVDPREARGDAYARFWSALRLGTFQAAEFKRIHKSGADVWIQASYNPVFDLAGQPCGIVKF
>WP_066236256.1/267-376
LDHSNDLICLVDAEGKYLYASLSYKSVLGIDPQALLGTSSLnRIHVEDHALVRDYIQLVASSKNPMPLIYRKIHaSGHPILLEGKGMPMISDEGDIEGVVFISRDITEKK
>WP_078717972.1/455-566
VDNVHDVVFSMDADGRFQFVSSAVRELFGYEPKEVEGRKLEFLAHPEDALLCREALTEYAQGRSAPNSLELRGRnrEGQIIWLVVNVSGIMARNGIPEQLVGVMRDTTEYRR
>WP_195910750.1/77-183
NTLPDLVFLLDEDGRYVDIISGDEHELVQPSMELKGKLLADVMSSEQASFFMDVIHRALETNTLQVVEYELAVQAGKRIFEGRVISTGLKVNDRKAVLFLARDVTEL
>WP_012206711.1/105-206
ALQASPNGVVLLDADGRIEWCNQIAARQFGFDAERDLLQSIGNLVRDPEFSAYFATQDFSRDLVMQGRESTASRPVKLSVQLYGYGEGRKLLLARDVTAVEQ
>WP_149467672.1/3-112
NSGDVVALVSCDGRFVEVGAGSLRVLGMPPESLRGTPALDcLHPDDredAARRLTNREAGAPTGAMGPFVCRVRHAAGGWRHVEVTALSLLDDPDIRGFAINARDVTDRV
>WP_162136290.1/107-215
DALLQGVIITDPHKTgnpIIYANERFTSLTGYSREEILGKSIDFLHGKDTSPQTVAAIREALRTAKPCLVETLSHRkDGSNFWNSLSLAPITDSGRHTHFVVVMTDISV
>WP_092953954.1/43-146
ACLTLSADGLVLEANDRFAALLGLAPAAVADRPHAALLTLAerDGATYRRFLDQLAQGRDTVARLWHQGAGGAGVLLELSAAVMAADEGAARTIAVLARDLTAA
>WP_009101572.1/18-104
SVFLILEDGSFFYVNKHACESLKYSREEMSKMKVFDVTPRYENISWKDTWEKFRKlKRVHHESTHRDREGNEFPVLVNVSYNEEAaD
>XP_018706784.1/98-194
PGSPIIYANEAFSKLTGYTISEVLGQNPRFLHspqsiypfadtllDQHSAAIQSLDQAVASRNEIQLHITNYKKNGQKFTNLLSMIPIRLPDNETQY
>WP_172642900.1/106-152
FARIMDLLPTPVVMKDASSKIQYANEAFLDWLGLEKEDVFHKKMTDL
>WP_030636988.1/40-142
PCGYVSTLMDGTIAKVNATLLDWLGLKRDAVVGRTrFADLLtmGGKLYHETHFAPLLRMQGEINGIALELRRADGTRIPVLVSATVKYGSEGEPLLIRATLFD
>WP_132216148.1/189-302
NLDSGVVLEDENRKIILTNKKFTELFNIDASPTeLIGMDCKEASEQNSVLFKNPDAFLSRMREIEHKKQTVLadELEMIDGKVLERNYMPIvidqQSKGFLWTFKDITTNISYE
>WP_190491449.1/47-156
LEQVSNAVIATDTEGIIFYWNRFAQKLYQWKAEEVIGKNICEvIFTSEHRQKAEATLALRLQSEISSEELVVQRKDGSQFVAETTYSLIRDANGITGIVGISVDATRRKQ
>WP_012628225.1/562-674
NYRGIYENALEGIYQATPTGQYISVNPSMARIYGYSSpQEMVARISDIRGQLYlnpEDYYQFQSLIATHHHVQDFEYRSYRQDGTVIWIEETTRAVYDNSGKLLYYEGIVEDI
>WP_092075214.1/255-361
ELEAVLSSMVEGVIAVDSQQNLLRINRAAARLLGVDAEAASGRNAAEVVRKAELLAALRQTLDRDSTLEKDVLLfSDGEELCLQLHGTQLRAQEGQVIGALLVLNDM
>WP_092158671.1/374-485
DQSLHFMGVLSVDGTLLEVNNAALLIRNVLASDVLGKPFWEgpWWQEPqaLIPMLKDGIRRASDGQTIRRQIATHSEEGEARYIDFSLKPAFGADGEMLFLIAEGRDITELK
>WP_079218181.1/182-295
QRFRSVFELAKVGIALVNPEGRWLRVNESLCQIVGYSEQELLALSFQDITHPNDLNSDLALLRQLIDGELTQYQLDKRYIRKGGQEVWINLSVSKKVDHEDRLEYFISVVKDIH
>WP_168871425.1/37-139
ALFNYASIGIIVANQDGDITLINDFALSQFDYRREELTGQKVEKLIPRRLhDKHIGHRDRYNASPQSRPMGIGLDLfavrRDGSEFPVEISLSHYSNEEGHFV
>WP_130100798.1/273-385
HYRSLVEGASEALLEVGPDHHATWISPAIKGVLGWAPEELVGTVLSDLVHPEDRERTEAQRTGVFHGKDVFQRGDVMRMRtNSGTYRWVIGRARPVFDAAGTLLGVVGGVQDI
>WP_012235310.1/34-140
LDSTSDCILVISPEGTILLSGRALPRASSASLLRTSIYEHIAPETREAARSCVERVVRSGASDSCECTIPgeHGHAARYEVKVSPILRGGRVATLLVICADVTERRA
>WP_166250626.1/140-245
EELRLIFEFAPTAMTTTDLQGHILRANRACAELLGRDIDALRGHRHVDLMHADDRPRAIAGLSLISDQGGEWRQELRYrcADGSELTVLHYSAAVTDGDGRPQQII
>WP_133269905.1/266-373
FVETIINSSVDIIAVFDKQLNYVILNKAAEDLYQVRSEDIKGKNMVEVFPQLTGTQIQHDLIAALKGEIIHTPNYRSRLTARILENFCIPLFDKDQQVDGVLLVGHDI
>WP_056109333.1/290-411
SLLDSAQTAILAVDGEGRFTLVNPFAERLLGVREADLVGRESLQAVFEPRALkTLAAELSTQLEQpvFADWTALRELartqaapretrlrhRNGTWVPVLLAVSATREGEDDAAGLLVVAAD
>WP_126072150.1/421-535
AALTDGVVTADPGGIVMSVNPAAERMIGVPEAAARGQRLRDVLQIEeraAADATFAAIEHCLSQHRTCAGLPHATLiaqDGARFAVENAVAPVILDSGELIGAVLIMHDVTESKR
>WP_080579802.1/6-114
GRILDALPAMLWTALPDGPTEFVNRRWSDYTGLSLDEDHGWEWHAAVNPDDLPDLLKRWQFVLASGEPGEMEARLRRFDGQYRWFLVQCSPICDDGGRIIMWCGVGTDI
>WP_168942775.1/688-798
RLSRAAEQSPAMLLITSPAGEILYANPKFCATIGQTLDALAGTRPVLLEDDDRViDLHGELWRDLRNGRTWQKECRLLRPAGGDLWVDASISGLRDDHSEIADCVWVLDDI
>WP_198043235.1/382-471
FVQSILDTAHALIITQDRTGCISMANHHCGSITGYDTTELVGKSFFWLLPHNEQLpDLRFQLNELVNGFRNELHHESAVVRKDGTTVYMA
>WP_018995495.1/213-319
SQAVIEFDMTGKILNANENFCKTVGYSLADIQGQHHSMFADDElaASDEYRQFWEKLNRGEFVSGEFPRVGkNGKEIWIVASYNPIFDLNGKPYKVVKFASDITQEK
>WP_082830795.1/149-255
QLIEGTNTGTWRWNPRTEELKINSCWANILGYTLEELHPITGETYRTLTHPDDVEKSTEVFQEHVEGKTPFYEFETRMKHKDGHWVWIRDKGKVISRYKDGTPKWIG
>WP_187075369.1/634-743
ERYRTLFESIDEGFCILEVLFDAQERPVDYRFLEVNPAFARQAGLVDAVGRTIREMVPDIESNYIENYGRVALTGEAIRFESQARALNKWFDAFAFRVGDPQRRRVALLF
>WP_071104144.1/305-412
FNSVPVAQLIVNLNGTLVLANQLALSMFDLSLQDLNRPLQDLEVSYRPLELLSPIQKAYRDRTSLVINDVVRHrsEGETQYLDVQIIPLSVDGNdLIGATIIFVDVSR
>WP_029435737.1/534-618
SERYETIFHKPRVIPNYRRHQDNLLNMLLPEDAKTLQEAYRRIEQGVDSYALTLRLLQPEAGYQWYSIRFRSIRDETGRAIKLIG
>WP_203529643.1/171-279
KFRRTIEGAGEGYFLMGEDLTIKEVNDAYCRMIGYERDALMGRRPHDFATLEYQRFLVDKKKKFLKQDQRRFEGSMIHKDGHVVPVLVNANTLRDEEGLFLGHVAFVAD
>WP_168734389.1/528-619
NRAQAVARVGSWYASARSGSIAWSDETYRIFGAERGTSINHRRVISAIHPDERARVRAAWRSALGGEPHDIEYRILAAGKTRWVRERAEPEF
>WP_042332241.1/122-225
RLDAIIESLDDGIVVADNRGIIIVANDAYQRMTGITAKEFVGKHVRDLLRQGYMNKSVTEMVVERRSRVNVMDVRNGKNLLLSGSPIFDDKGNVLYVVTEVRDV
>XP_022011976.1/745-863
YNAIIQMlnpLIPPLFASNETACCSEWNAAMEKLTGYTRHEVLGKVLPGEVFGGLCKlkgedTMRKFMILLYRAINGHDSADVPFEFfgKDGNLVEVYLTTNKRVVENGEVIGCFCFLR
>WP_145140319.1/36-138
AVKMTRIPMLVTDPRQPDNPIIFANEAFLRATGYEESEVLGRNCRFLQGPDTDLDMVKVVRDSIDARKECSVEILNYRKDGSTFWNALYISPVFNRAGELVYF
>WP_096676168.1/331-382
RLQAILDNSPAIISVLDTQNRYLLINSEYEKVFQLTQEQVKDRSIYEIFPRD
>WP_067622401.1/15-112
LFALRMAKIGFWQYDTRTHSVSWSPEIYNMFGLCDDGRPIDVSNTLYPFIHPDDLDATKAMLARFAAGELHDHIYRICLDAGEIRYLHSTAVGFSGPS
>WP_013568619.1/225-337
ERYRLLLEGIKDyAIFALDPLGKIISWNAGAERISAYKADEVVGENFSLFFPTNDVAdGRLEELLRVTALHGRREEEGICVRKDGSRFLASVALTALKDSEGTLSGYSVISRD
>WP_004368408.1/166-284
VESSPDMIFTLDGSGRFTYINPRVKALLGHERSTLIKRPFTTLVMPEDLDRIDTLLSQpsSLPGESFHVELRLRSRrdgGGEGGSVTVSLtgIPMvtQENDRRVIGLYGVARDISERKR
>WP_106669936.1/491-596
ERILEFSKDILCSISREGIFLQISPACEDILGFTPEELQGQHYDLILAQEDRAATEQEVRLLVSGDHDKAQGFRTRLrhRDGSIVTISWTAEWSKADNALFCVGRD
>WP_063572457.1/213-314
LSSDILVVADTDTRLLSVNPAWTAILGWSERDTVGRSYLDFVHPEDISRTQEETGHLAEGETTLRFENRYRTaSGDLRTLSWRAVPSEGLIFAVARDVSAER
>WP_081857657.1/320-426
MTLESTSTNWWERDLITGKSDWSEQSDYLLGYTPDSYEKNQDIFYDLLLHPDDRERVQAGVNLAIATGEPYQDEFRLVRADGNYIWILGTGHVEYNEAGQPVRMSGL
>WP_163964384.1/338-447
RDRAVRASVNAIIITDLEGKMEYANPAFERMTGYGIEEAMGRNCRFLQGDDSEQPGIlsIRRAIRMQEEGNALLRNYRKDGTLFWNDLHIAPVPNADGEVTHFVGVLNDV
>WP_020225410.1/144-245
EAAIDQETVGVYWEENLPLFYISSSLLKALNFTYDEFYLQCQGQLDLLLYPDDVGPAKAQARQALQQANQFELTLRLTRRDRSVLWRQCRGFRFLTDQGRIA
>WP_121357705.1/38-145
IALEGGDLGYYDYYPQTGELIWSARTKAMFGLPPEAEVDYNIYVKGLHPEDKQRSDAAVQKAMQPESGGLYENEYRTIGITDGKTRWIRSKGRLYFDEAGKAIRFSGI
>WP_193771155.1/701-809
VEAYIYIKDRQRRYVYANRLTLQLFGCSAEQLFGRRDEEFFTSEdHLAALIAVDKQVLSTAEPSRVERVVTPlhKGETRVYLEAKRAILDEQGHVWGLSGVSTDITEQK
>WP_133330281.1/145-255
QFAAIINSSDDAIVGKTLSGVIQSWNQGAERMFGYSAEEMIGWTIYVLLPDDRKDEETQILAKLARGERIDHFETVRVRKDGRLIDVSVSISPILDKTGRVVGASKIARDI
>WP_081889058.1/357-457
ESVADAIFVLDHDWIFTYMNRQCETVLERKREELLSRCVWDEFPQARGSKFQLEYERCVKEHATVRFDAEYALLKKHFEVSAYPHQGGVIVYFRDVTTQKR
>WP_175356700.1/205-308
RAIATITNYRFYPDHTREFEYWSDGCEILFGYTAAELMADQNLWASRVEPKDLEMILAQTLTACQQNQSSDNIEYRFYHKNGDQRWLSSSKFIQWDETNHYWNI
>WP_173044387.1/269-379
RFRAIVSQATAGVTLVDLSGKFIFSNKRFCDIVGYTASELLGMRMQDITHPDDLpGNVEQFTKLIEGGPDFVIEKRYVRSDGTLVWVNNNVAAVRDGKGQLENIVAVTIDI
>WP_106511987.1/169-285
FEQSPSLVAISlGPDHVYEFVNSAYEAFVGRPREQLLGRALAQIFPEVVGTPPLARMDEVFRTGRPVTVPEVHVQvperpgqRGLERIVNWVAHPYRAVDGSVAGVFRQGHDVTEQR
>WP_165456637.1/89-198
LQAAFQHSQAPMVITDALDRIVMVNQAFARLCGMSTDALLGQSAELHGLAPLrpSHLPGVDQHLRDGTRWAGESAITAHDGAVHEMWLAVSALRDAQGRITHHNRVFQDI
>WP_129355628.1/91-191
LDNVDESVVAIDASGCVTLINNVARENFKCGRAELVGRHVRELPLPDHAILGCLEGRRYNNVRKNVTvGRKRLQYFATGRPILDAEGGVTGAVEIAKDAQE
>WP_210801041.1/518-629
RTRAILDSVLVGIVSVDDRGIEWMNRSARRMFGGELADFVGQQIGTVATAEPDHPLRRTDWLTTLEEGQAETFDCRLKARDGREFWVVGNVVVTGRESQQRQLTFALMDIDS
>WP_054468587.1/375-486
QHYQTLAQVAPVGIFHTNAKGQCLSVNDRWCEIARITSQEALGDGWINAIHPEDREAVFAEWDRAAQTNQVFRSEYRFLHEDGTETWVLGWIGAQRNPSGELLGYLGSITDI
>WP_198316145.1/423-532
RFQRLADTAPVLLWMWAQDTGCTYLNRPWLDFTRRPLAEQLGEGWLEDVHPEDRLRRLAALQEATRARQPFEVEYRLrhHTGDYHWMLEQAVPRFAGESFLGFIGACADV
>WP_184135936.1/440-546
FENSQGLMCTHDLEGNFLTVNPAGAALLGYTTEEFLSKNLFDITPQRIQDKMTTYLEAISKYGSYKGLVKVVHkNGSFRTWLSNSVLSELLDGRKYVIGNAVDMTER
>WP_102468388.1/140-229
IPEGLLIVEDDCILSANPAAARLFGYSSASDLLSESLSRLLVDDSNRTPSPLNFKSTVDSKALNFKTSDACGSKRHLALNIDDANLFGNS
>WP_012616925.1/317-419
VHHFIDAFPRPIYCLNPDRRFLECNQAFEEMVGRSRAVIIGAKTADVFPAEDLAVYEQGDDDLFLEPSTSTYEATLQFPDGSRRQMTIEKATLRSPEEGASLT
>WP_173202003.1/373-484
KFHAIFDSLNDAVLIHDlETGTILDVNQAMCSMFGYSRHEALQLDVERLSLGEPPYsQREALAWMALTAEGQPQLFEWRSKHRDGRLFWTEISMRMAAIGGVNRLIVLVRDI
>WP_085857593.1/55-165
DAVPQIVWITNAEGRTEFFNRHWTEYTGQAFQLTTAADIAaSFVHSDDGPATMAAFNEARRTGSTFRVEHRIRSaAGDYRWFMVRGEPYRDPQSGaIVRWFGASVDIHDRK
>WP_009205614.1/280-388
KAVSQGVVIRDPGQCILSANDAFSSITGYSPTEIIGSDYCLLVGPLtDPQQADRIRMAFKNGTEFSGDILHYRKDGSAFWNELTISPVRNEQGHLTHFVGITRDITERK
>WP_019621491.1/218-304
QNTVDNLSQGVVLINAEGRLEVWNQRFLELSGFTEAELSTQPLFGDLIAQCELILLTPFSNHHSSNGTIELEQslRNGQVIEIRTHP
>WP_192650663.1/25-121
DGVTITNSKGQTIWYNQSFLQMSGLLPSQLDNYTAAELVKNGWMEDSASIEAISKGVTTTKSVKYSTGIEALVSATPIFDDEGKLIYTFQNIRDITE
>WP_196501869.1/143-249
VLSALGHSTAVIEFDPSGNIIWANDNFCNAMGYQLSELRGQHHRLFCPPNYAESADYVAFWQKLGAGQFDANQYMRLAKGRREVWIQASYNPVKDETGRTYKVVKIA
>WP_135130353.1/35-140
YPAAATRSAGRYRYDRLTGDWWWSPEMFTLHGLPPASPVPDTEAYLAYQHAADRARVLAAISGACVTGRDFALETRIIRADGQERDVVLVGEPVLDAGGTVSAVEG
>WP_173984579.1/150-252
QMLMDHAEDCIFILGEDRITWSNAAAERNFGYLAEELTGRPFNELIDPPRQPGFDDADLAANHGGNAEITARRRDGTSFPFEMTVSEVRSDGKLSLIVIGRDI
>WP_014813009.1/160-268
KYRQLVEEIRDGYFIHKQGIIVFANQAFCDMHGYTLDQVIGSNFRVFVAPESLADVERLYEDRTSCNKTESQYAYlrlnSRGEAFPTENKVIVTQYEGEPVVMGICRDI
>WP_105643448.1/288-390
AVVQQILDSGWWEFHASTQRISLAPSLAAMLGLQLDAAGTLALEDALAMLAPLDREQIRWRLEGAVERGQAFSQVVRLRSADGEEHWFRLRAEALGKRERKVI
>WP_107987634.1/222-334
ASIAQGVVVFDAELRLVTWNSQAAMLLNLPYVDMHPGLGVRELLRLVWSHGARIPRARKDEARTWVTSVDQRYPLRLEISYRGGRVVAANFRSMPDDGFVITLTDVTAQNEAA
>WP_053076832.1/464-569
LSMAGRLALLGGWRIDVRTQVITWSDEASAILDMPSGQSPSLDEVFELFLPQSRDLTIAAVQACMTQGTPFDVEVQMVTATGRPVWIRSIGRAERDASGEIVAIQG
>WP_058022339.1/350-459
LSQVASQTTNGVVITDIDGRVRWINEGFSRLAGYTLEEIKGLSPGRILQGEESDrRVADQMARAVKDREPFDVELINYHKSGRPYWVHISCNPLLNESSELEGFIAIESD
>WP_193679742.1/144-251
LDGLPMMVYRCRNNRHWSMEYVSAGCLELTGYRPEQLLDSHSLTFNDLIHPDDREHVWTEVQAGLNERRAFAFDYRLLCADGCKKKVQEHGRGIYADNGEVLGLEGVV
>WP_183389918.1/18-132
TPYLVLDTDLTIVAVDTAYLHATTRSRGDLLGRFVFDAFPDNpddpgawATTSLSASLHRVLETARPDTMPLQKYDvpaaggGFLRRWWSPVNAPVLDETGQVLLILHRVEDVTD
>WP_137735223.1/180-286
YRTIVEGQSELVSLADEVGTLTYVNGAYAEFFGLQPESMVGRNLFEFVAENDRESVASHMRRVLSEGVGESVANRMVCARGEERWVAWTNRVVPAQEGLGRAIHSVG
>WP_127779422.1/419-527
DVIDTVPDILYRTSLPDFATTFISPATERLLGYPARAFYEDTQLWRSRIHPDDRDVITRTIEHAIARDETYVVRYRSIHRNDERTRWFEDRGHVERDADHTPVAITGVI
>WP_188441986.1/684-795
IVENSSAVLFTVDpnDNFRIIYITDNIKQFGYNADVLInsGKSILDIVHPDDAAsLLNYHHEKQNKSGIPAFSGEYRLRKSDGTYRWVEDKTQEVYDINGEITLHEGILQDI
>WP_190277262.1/744-854
RLAAIVSSSDDTILSKTLQGIITSWNTAAERMFGYTQEEAIGKHISMIIPQSRLKEEEFIISRIKTGQKVDHFETVRIAKDGREVPLSITVSPIMDANGNIIGASKIARDI
>WP_183562944.1/415-519
QYLESFVNHTSDAIHVSDLSGSVIQVNKAFEKMYGWCEEEALGKPLENVPPDYLSSHYELEATVLRGGSVTDFETVRYSKSGELIDLSLTISPIRNELEAIIAIA
>WP_210836968.1/220-320
ERNAVLASVREGIIAVDRDARLTMVNSEAKRILSLAGisPDLIGKKVEKCIPHTRLLDVLLSGESEFDREQNLHGISILTNRVPLYANGQIIGAIATFRDM
>WP_198038578.1/129-234
FHALIRHSVDPVIIVWQDETIYTMSSSFEKMFGIEKEAYDRKPLVSLPGITASdaEFIRKTLNEVQEGGESTSVPIRWQKADGMTANFLASCSPVREQKGVRAYFI
>WP_084394789.1/41-145
FPICTAWGESNIQIYNDAYNPIFGDKHPQSFGAPVFDSWPEISEFLSESLGQIWSSGQPVAFRDMLLPlnkagAPEECYFDFSYSAIKGRDGQILGLMSIAHETT
>WP_133591460.1/142-249
LNHVNDAVISFGDSGRIQLFNKQAEQLFGYRFNDVINQSVLLLIPLHLRDEAWRLFSDAQKTDFCTTTEFLAQrlDGEVFPVEFSCRCIRLSGKDQFVVTLRDISSRK
>WP_166855980.1/42-149
DNLPALICQFDPHGNILFANAAMRARLILSYEELLGRHISTGLSAKTYGLMKTYIDQALTGEGFTFEFAIALDKTEHYYSCNFVPEIDPQGKLLSVFSIWQDVTERRA
>WP_124948540.1/257-365
EESPVMVLITDIDFKIEYVNPAFTNITGYQSAEIIGQNIRYMQVGLSSDNIYNDIRNRLERGESWGGSLLNRKkDGSQFWVSANMSPVRNDAGAIINYVAVEEDISERK
>WP_040327938.1/408-518
KLRHAVEQTPHSIIITNLRGQIEYVNPSFTTVTGYGSDEVMGRNPRMLGAGKTSAEVVAQMWERLLSGLAWKGELLNRHKTGREVWEYVSISPMRDEQGAITHYISVQEDI
>WP_011388370.1/508-618
KLSRAVEQSPASVIITDARGTIEYVNPQFEKSTGYRSWEVIGANPRILKSGHIAEATYAEMWKTLNEGREWRGELHNRRKDGTLYWEYASLSPVKDRRGRTTHLLAVKEDI
>WP_162994239.1/234-337
DRVLDTVEDAVYVVDREHRIVDVNPAAEALAEQTMgdVDVVGRDVRDFLKPLPETYELYRDIVESGEERSTEFPLDGRHYDVEATTIDDGRGRHVGWLFLVRDI
>WP_106543589.1/49-154
RLREINKTDWVWEVDEKGVYTYTSQTGIDMFGSLPEDVIGKTPFDFMPPEEKERVATLFAEIIEKKAPIKDMENWVITKDGELRCVLTNGVPILDEKGNLKGYRGV
>WP_162271444.1/134-244
RLAAAVRSSDDAIVTKTLDGIITSWNPAAERIFGYTAAEALGQSIRILIPDQLQGEEDVVIARIRAGETVDHYETTRRAKDGRLVAISLTVSPIRTESGTIVGASKIARDI
>WP_052716514.1/509-612
SVQEASDGIFWILENGDLMQANRAALKLLDQTAVSLTGLKAWDINPELSPEQWSRFWQSIHRRQTWFGQVRMRSRLGTEIDVEMACNMVSHEGQRYVLAMVRDI
>WP_100084458.1/326-434
DLRTILNNLPSMVGYWDRDLHNRFANHAYLEWYGMSPEELRGKHVRELLGEALYAKNLPYLEGALKGQAQLFERTIvdPQGQSRHTLASYVPDLDGGQVRGIFVQVIDI
>WP_075962797.1/705-817
VEHAPEAIMLYSEEGGMVDFNGNALRLFGYRREELLSRWPFELSPELqadgrpSSEAAKHYLKAALRGEVPVFEWLHQDSGGRQFPCEVRLVRLPGEPVLIRCSVTDISERQR
>WP_022626437.1/107-205
QLEQLVNTRFEGTLIHDQGKIISVDEESAVLFGYTRKELIHLSVFELISPEDWIKAQDAIVNGLIEPFELRALHKDGTTIHIEVQGRPYPYKKKKVRLV
>WP_083271720.1/5-117
EFELIFRNSPDGLSILKNGVVVDCNQAMVNMIGATSkEQVIGLTPYDFSPEFQHDGVSSRDKGSALVAQCEKEGTVSFEWlhrkMNGFPFWCEIIMTSMVANGEEMRFVSWRD
>WP_176563503.1/32-131
MCVLRASGVGYWRYYYTRDLLECSDGMKVIFGLGPEDELTSFDHVKARVHPDDRSLLEDALERALSDSADTALEHRIVSPSGELRWVMARGRVCRRGGEP
>WP_157985949.1/376-470
RFATEDAGIGAWEVTGRSDVITCSSQAWKIFGYPALSGTVTIREWLDCIVPGDRRSVINSFRHAWRKQSGWATEFRITRKSESEIRWIRVRGTIQ
>WP_017285836.1/22-125
LDAIPDLILRIDRNGVCLDYHLPKNFKAYGREFDWYGRRLDEIIPAEVAQQQMEYVASAIATNEMQVYEQQIEWNDEIRYEEVRVRRYSETEALVLVRDISAQK
>WP_211098555.1/141-253
VESAPNAMVMINARGRIEMVNTQAERLFGYTRDEMLGQSVEMLVPDRFRHGHPEKRALFFSDPRSRPMGAGRDLfgrrkDGSEFPVEIGLNPIETDGETMVLSAIVDISDRKR
>WP_211279544.1/322-428
GQIDAIGKSQAVIEFNMDGTIITANDNFLSAVGYSLPEIRGQHHSIFVEPEFKNSLDYQQFWDKLNRGEYDSNEYRRIGKGGREVWIQASYNPILDLNGKSFKVVKY
>WP_191513829.1/305-408
QANDIIFEWDILKDGFVFSNNWMKKFGYEPLTTRVRECFLEQSHVHPEDRRLFTDAMDSIRAGIPYTETTIRIENGDQKYLWCRVRMTGQFDRQGRPFKAVGVI
>WP_123565418.1/23-129
AIFEAAADAIVITDEWGRVQAINAAAQKLFGYSFAELAGANISRLMPRAYAEHHDQCLASYRAGGGRKLNGLVRELLgkrKDGSLFDLHVSVGELLLGGRQLLIGVC
>WP_135220470.1/691-795
KFRLLADSMPQMIWTSDTLGNLNYFNNTFYTYTGLSKEEIDENGWLQIVHPEDREENVNIWMESVKTGKDFLLIHRFRHHNGEFRWQLSRAIAQKDELGNIQMWV
>WP_051272861.1/4-114
HSATAAICAGPDNRIVAWNSAAEALFGYTASEARGRSLSIIIPERFRSSHEAGLVRAVrSGGARLAGHAVEVLalhaQGHEFPVDLSLSMWFEEGQPMFGALVRDVTDRAR
>WP_182452678.1/35-146
SSAVFAALaGPAHLVEAANAAFFASMGAADRARTGVPIGQLLPELAEQRFLTLLHRVYRTGERHTERDARVLlgrgsGAREAFFDFTFEPRLDTGGNVVGVHLIGMETTQVK
>WP_083346830.1/16-126
VESSDDAIISKDLDGTITSWNAAAERIFGFSSEEIVGKSILTLIPEDLQDEEKTIIARLRRGERIEHFETTRVAkSGKLLSLSLTISPVRDASGTVVGASKIARDISERKE
>WP_133585136.1/414-519
LEQTNMVAQVGGWEVDFEEKKVYWSDSTKLIHGVEKSFVPDLNSTLDFYEEESRDLLKRAFEDATGEGKPYDMELRLRKNNGELIWVRVKGIPEYEDNICKRIFGI
>WP_052464724.1/148-271
VDNSPDLIFMLDDQGYFSFLNEKSRQFLGCQGEDFLGRHFSEIVLSQDFEKVSQAFRYLNRGGHQATRSMELRLrprnGGEVRHVEVWAisvemnslgvYATQRDQGRpMVGIYGVARDISDRK
>WP_073276457.1/147-261
FETILFSIHEGIIVANNQGDIVLMNKLAEKYTGWGVEEALGLGVNSIFCCTDIQTKEKKTYSREEILKSRDSYVRLENlvltsKDGKERFIMGTTAAILGKDGLPSGTVTSFRDI
>WP_083224108.1/252-369
HNLHAGLLICAPDARITYGNPEVSRMLHADPRAVIGKSVPElgcTFRDEHGSPLSlenDLLQRVRHSGRELTDLVLSIHrsdDVPPVWALVHAYPEFDTSRRFSRIVLMFIDITDRKR
>WP_209625642.1/302-396
VGVFKTNLEGEILFANESMAKIFHYAnADELKKNNIIKLYENQEKRFKFLHELEKNGKFTDCEVQAVGKAGEKVNVLVSASLEDNVISGMFMDIT
>WP_009520296.1/147-241
QVAQRLARLGRVEFDRHTRSVRWSSEVHSILELPANEAPKGLRALLAFVSPEAQDELHERLRRVMQTGDEFDHELPIITHTGQRRWVRCRGVPQR
>WP_192673407.1/385-510
ERYRAFVANSTEGIWRMEFQPPVDTTLPEDEQVQALLRTGRFAECNEVFARMYGLDSPADVIGRGLDMVMDPAHPQVREYLLSLVRSGYRADDVQSLEHDRTGRPLWFANSLSGVVEDGRLVRAWG
>WP_182184964.1/200-302
SILFFDKQGYIKSMNLKTAEIFGYSASETIGQHISIFFPFPYNKLFYKVFDPQINNsdikiNDIPLQLSGLREDGTIFSLELSLTQIKIEQGYTFRVQFQDTT
>WP_150430479.1/446-554
VSSPVRIADSDGRIIYANKAllkaVADMEDVLRDYIPGFSADKLVGSDVGVFYREEREEAIARLKALADTRRAEMSIGNRVYLVTTNPIINDRGQRLGTVGEWRDRTNE
>WP_193368842.1/165-268
NDFAWETDAEGRFVFVSPRGALGYEATDLVGRPARELLLDPESGGAGAETSPFTAHTVVEEAEVWVRsSEDVHLCLLSTaLPLTSESGAWIGARGVCRDITRLR
>WP_158278764.1/247-355
KFAIEGSGDGIWDWDTLSDEVFFSPQTLNMMGYKKSHLKTMKAWQRLIHFEDRQKSIDALDAHLRLDTSDFSIENRVLNKQGKWIWILSRGVVITRAESGESLRVVGTH
>WP_198782302.1/400-504
LRTALDEHAIVAFTDAKGVITSVNEKFCRISGYSRQELIGKTHKIINSGYHAPVFFKEMWHTISRGQFWHGEVCNRAKEGSLYWVSTTIVPFVGEQGKILQYIAI
>WP_111417390.1/328-443
LEHMSQGIMLVTKDHEIPVINRRCAELLDLPPELAEHPPKLDQLAERTTRHGKLRDIVMPGPRGAVEAAQAggqRRVTVCERILPDGTVLEVRTAYLPDGSFVHTLTDITQRWQAE
>WP_184435809.1/529-633
AIFITDRDGRIEWANEAFTALSGFSTDEVRGKTPHILFSGHqDPATYEDLWETIKTGDIWRGELVERRkDGSLYTVQQTITPMRGPDDDAIHYVAVHEDISERKR
>WP_199655575.1/299-405
NSLGMMCRHDLQGNLTSVNKASADSVGYTIQELIGMSLYQIIPPEYHSDLDQYLAKIRMKGKVTGLMHTQHKNGNIRIWLFNNTLVTDVKGNTYVVGNAVDITERHE
>WP_199754604.1/2-104
WNSSPDLLLVIDFDGYLRRVNPAWTGLLGYQPDELVGHHVTEFVLPDDHPSTIEAYVGAADGNVARLVNRYRHRNGSLRWISWVGVPAADMTYATGRDVTTDR
>WP_013194769.1/47-153
NNSIVFLWKsEDGWPVEYVTNNIENFGYSAdEFITGELKYEDIIHPDDLkEVKNKLNNTYFKNESTFSKEYRIITKSGEVKWIDETSYIHRDEEGNVTFYKGIITDI
>WP_029031792.1/256-369
ERFRLMVQSvTDYAIFMLDRSGHVANWNSGARRIKGYEAHEIVGQHFSCFYTQEDRArGVPEQALRIAERDGRFEAEGDRVRKDGSRFLASVVIEPIRDDAGEIIGFAKVTRDV
>WP_199083251.1/276-381
ERTNRVARVGGWEYNLLTQKVTWSEITKEIHGVPKDYEPDIHSGTGFYKEGASKDKITSAINEAVEQGKPWDMELQIVNVQGAELWVRAIGTPEMLDHKCVRLYGT
>WP_164871672.1/66-171
SHAMVNISDADGKLVYVNEAFTATTGYAEEELLGRRLGDFLLAPGSAGASEIRRHLSADQKWSSETKLIRkDGSPLWTSTTIVPMTDASGRVVRTVSLRTDITAHK
>WP_209581145.1/354-458
MALKAGELGTYHLDIQNWKNHASATCKSHFGLPPTEDFQFKDFIQAIVPEHREAVEQKVQEAIAKNITYQAEYLTCWPDGSLHWINSSGLTRYDAEGKPLDLIGV
>WP_174293869.1/165-272
SVDQMIWSTRPDGHHDYYNDRWYEFTGVPAGSTDGDQWNDIFHPEDQERAWSRWQYSLANGVPYEIEYRLRHrSGQYRWVLGKAQPVRDGAGQITRWYGSCTDIHDQV
>WP_135305186.1/168-275
VAASAGLVGTWVWNVREDAVTADEYITEPYGMGLEEATAGVPVEEFFALVHEADQERVWKRLDEAVKETGEFEAEYRVTTADEDTRWVMSRGEVEYDDNDEALQMYGA
>WP_083645843.1/131-238
ILKDTDLGAWQWNVQTGETIFDENWAKLLGYELQELEPTSEDTWRKLAHPEDLALCDQLFQNHFNGLTDYYLSEARMKHKNGNWVWVKDKGKVVSWTQDGKPEWMAGF
>WP_023950569.1/29-121
ITSNRFIIEYNLAFAELFGYDLNELKGQSILRLYptnLDFQKKGEVWGKALQKNPVYQDERFMLHKDQTVFWVNFTGRTLNQENPFELVSWTV
>WP_169400858.1/412-507
GMTQAENGRIIYESPASRQMFQRDSMGGAmsARDFFVDPADRDRYLEILRRDRRVDAFETFLRRSDGTEFCASVAARLVEYQGHEVVVSSTYDLTE
>WP_038680777.1/85-197
QRFETIFQGTADMLLVSDAGGRILDANEEAVRALGYSRGELVGAPLLEAGVSFGPDKTPDLWQRLVGGERVVASGVTRRKDGREFRAEASASLVEIEGERAVIATIRDVTERE
>WP_201391761.1/3-100
QAGTILTLNERLAALFGYTEEELRGAPIEILLpVRVQDVHRRKREQYTATPRvrpMGVGLELYGMHKDGTEFPVDISLRPFLLEGAFCTLGAVRDMTE
>WP_190769495.1/659-768
EATADGLLVLSRDGDILYCNQKFIELWRIPAHILAQRVDQHLLPFQQAQLKNPENFLQQVESEYLFPDLDCHGEVQLQDGRVFERFSKPhLLEGeivGRVISYRDITPRR
>WP_084253489.1/576-689
ERFRQLAETLDQVFYVTElKERRLSYLSPAYEKVWGRPVAELVGdlSSFFNTIHPDDREQVASVLPSQMAGLSAELEYRIIRGDGAVRWIRDRFFPIRSPDGELVRAVGLAEDI
>WP_156894417.1/399-501
LDLMSEAVAVFLPSGELSLSNAAYGKLWDVEPETTLGRVTVHDAVRIWQSQSETTDLWSAARSFSTRIGERDELSGEVRLLDGRKLRCRFAPMNGGSMIAAFT
>WP_101844191.1/123-222
LNSIHDGMIVIDRDEKVSFLNKSGEQILGKPRETVIGREVRDVIPASGLPQLLETKTKEINQELKIENGKKVITTRIPLIGTDQEPIGAYAVFKDITEVV
>WP_019644242.1/133-239
VVQAISRSQAVIQFAPDGTILDANDNFLNTFGYQAADVIGRHHRMFVPPEEQGSPAYRQFWDTLRQGQHITAEFRRISKTGEEVWILGSYNPVFSPDGAVIKVVKVA
>WP_104736754.1/832-942
ARIIEATGVGSWEWDLTSNQLQVSGRWLQMLGYPPDLPQPLQTEHWAELIHPDDQPAAHQQVIAHLRGQSDHLRYSYRARHSDGHWVWIQSHGQVTGRDADGRALWVSGTH
>WP_008118096.1/584-694
RLTAIFNQASVCFSELDLQARYLRVNDALCRMLGRSQEELLQMELAEVTHPDDIAVQMAMINRCIEDGKSFTLEKRYVRPDGSTFWVSSNTSRIVDADGRPQAIIAVSTDI
>WP_116008393.1/284-392
AQKVIESSLDAIMISDQSGTIISVNPAFTSVTGYKPREVIGGNANILNSGRHDQAFYQQMWGKLNTEGKWQGEIWNKRKNGEIFPEWLTIVKIGDDLNGEVFYTGIFSD
>WP_200236445.1/715-832
LDSAGEGIIGVDLDGSISFCNRAAGELLGYAPEALIGLSLHDTLHHHHADGRPCAEADCPMNRTLSDGQQrrIEQDLLWRRDGAALLVEYVMVPMRKGgeqvGAVLVFMDIAERVSAQ
>WP_157314851.1/17-120
INASLIALDLEGYITGWNGGAERLFGYGSDEILGQHVLTLYAEETEDEADLFNHVISAGETTLEVKRRHKDGREFWVQIHLNVVRDEAGRPLRMVGFIHDISDQ
>WP_163812115.1/266-367
RYRQVFEATGTATVIVEENTIISKANKQFATLSGRKLDEIEGKMSLIDFVAPEDQvlVLTHHATRRVATHTTPTSYEFRFVNTAGAIRYIHIQIDMLGEGSQ
>WP_089057670.1/11-119
EMGLQSFGMGVWHWDIIMNTVFFSAESLKIIELESDDIIDDWDMWYKLVHPDDLEMYSAFILRCFDTEVSIYEHCYRVLTNSGNYKWIIDKAQVIARDKEGKPLRVTGV
>WP_116552674.1/547-657
VEDSPAMICRYCPDLSLLFGNRPLADYLECRPEDLPGMNLGDWMSAAQRQAFIERLALLTPAQPLSSAEVCLQLpGREFAWWVWSDRGLFDEHGTLLEVQAVGRDNTEVRR
>WP_183254447.1/416-534
LDSAGEGFYSVDRDGVTTMVNRAFLEMLGFERAEDAVGRKLHDVIHHSHADGAHYPKEECPIYRAASsGEGAHVDGELFYRLDGGTVPVEYRAAPLFvdgvHAGAICTFADVSERLAAQ
>WP_059170556.1/63-166
SYKRLIESLPEAVVIHQNNKVIYVNKAAVRMMRAKNKEELIGQHILDCIAPEYIDRIKERMRLTEQERKPLSPIEYKLRRMDGEYIFFEVSSMAITFGGKDCQL
>WP_168986913.1/87-190
RRIADGMHDVEALFHMDGRLIWISPSVKGLTGYSPEECAASDDPIALLVHEPDLGFCKGAIRRAAERPGNEVESFEMRLEHREGAVRWVACQWRRMERDGEPVG
>WP_166158739.1/508-614
RYRRLIDLSPQPIATQRDGKFLYMNPAGVNLLGASSeDELIGTSVFDIVSPEYMEVARNRSALVIEDKYVSSMEYKMIRLDGHIIEAETTSIYDVKSQSTLVVFNDI
>WP_172889802.1/272-378
DSLPCYIAELARDRTYRTINELGASWLGRTRVELIGRKASDFMSENFLKTVLPYYEAACAGEVQRFTARLDYpDGVTRDVDLCYTPDFDKNGEVEAIFVFATDITHL
>WP_121459406.1/373-485
EVLLMTAGEGIFGVDRKHVTTFINPAAQKMLGYEPEAVVGRNMHALIHQRTAggevcaLANCPIARTLDDCQPHVCEDWLVRSDGSVFPVQMTVTPIREGSDCNGAVIVFRDI
>WP_078709208.1/11-121
DTVSEGLVVLGRDLTVASANRRFYELFAVAPEETIGRRITALGDGQwDIPELRRLLEEILPQRRVVDAFEVDHVfpGVGRRIVHLNARKVFRQGNQVEHVLVTFYDVTAVR
>WP_114187380.1/439-545
APALIWMSDETGRITFANRHYETMFGNPAAAVEGEGWKNIVHPDDVETFTLAFLKAFEQREPVSLNVRVKDrNRDTRWLRCEGVPRFDSSGGFLGFIGCNVDISEAK
>WP_189092217.1/14-60
DALLGGVPSALFVLDTDGRVMYANALAASLVHRTPASVLGCNVAEEF
>WP_209773178.1/150-261
DAAPIGLGLFDQDLRFLRVNEMLADINGAPREEHVGRCAWEIVPDLRELAEPLFRGVFETGEPILGIELSGTtrklPGVVRTWVEDYYPLRGAHGEVIAVGAIVREITEQKR
>WP_163405205.1/13-116
RMIAEIQDYAIILLDIDGAILSWNKGAEKIKGYKEEEILGQNFRIFYMPQDRQALLPEQLIELAKKEGRARHIGRRLKKDGTIFWGSILITALHSDDGEVIGFT
>WP_121008901.1/162-272
RFDEVVTSSTSGVLIVDLNGRVLRANAAIGEIRGRTAAELADRSLFDLVHPDSApALREAMARLLDGGQERVRQSQRLLRRDGDVARISLTTSLLRDADDRPAHFVTVVED
>WP_010920884.1/144-248
VQGVLWTNNASGKMVGEQpgwsaltgqiREEYEGVGWTKVVhpDDVEPTLSAWLAAVAEKRTFEFEHRVRRHDGVWRDCLIRAVPLIGDNGEIREWVGVHTDISE
>WP_111445756.1/375-486
MLNSIVNNSLIGVMVVNVRNEIVFVNSRMVEMFLYAEeEFYRMQNPHITLVDDENGIRRRFTDMLNHERDSFTAEREYVRKDGTVFWGSLYLSPVRDAGGEIREVVALVADI
>WP_169417418.1/278-391
LDSAARGIIRYDASGRILLFNRQARELLELPEDLLNGRHSIGDVVRFQQERGDVDAIELAGGAQDSLPSDIYSNGKYLRRTHNGRVLEVVTLALAEGGAVRTYSDVTAYFEAQQ
>WP_078482260.1/217-324
SLAVKGTNDGIWDWDLASNEIYFSRRWKEMLGYADDDMGNGFDDWRDLVHTNDLGRFLSIWATYMEGEREQFEIEYRLKGKDGSYVWIHCRGLAGRSKEGGSVRLTGS
>WP_160143521.1/176-285
DQINVACVVSesDLKGDIIYVNDLLCEISQYTREECIGQPHSMFRHPdmPKSVFKELWATIGKGKIFRGVIKNRkkDGSPYWVDALIAPVLGPNGKPIKYIGVRYVITEQ
>WP_189771949.1/541-649
KVLNSVVCGLYIFSFESAKNTTINARYTEILGYTLDELNNFADIYSLFHPDDISLVKEHMSAVSSSISGELFYLKYRFKHKSGHWIWCYSADRILNYNSKGEPVEMLGT
>WP_142886066.1/85-194
DTIPAAAYCTTADGMVELINRHHLDYVGRTYEEMKGLGFLgQFHPDDLPGLLSTWQGMLASKQGGDLEGRVRRaDGEYRWTLIRTAPLLDDDGNVVRWYGVNTDIEDRKR
>WP_109970979.1/63-166
VWEADANGVVVADSPSWRAYTGQTIEEWLGYGWLDAIHPDDRTYAKRQWQAAIAVQGFVDAEFRLRApNGGWRWTNVRATPVLKGEGQVEKWVGLNFDIEARKR
>WP_181051485.1/1-104
MRAAFQSLLMPVLMVDphrENAPVAFANRALLDLTGYSQEELSGRSWHLLHMPGSGVDALTAIDAATQAGEALETGFVGrrKDGAAFECTLALSPVRDEAGRLR
>WP_010854293.1/420-529
RALIESTLAGTFEWDVSSGSIVVNDQYAYLLGYEPRELDSFSVRDWEDFTDRVHKKRVKALLISCFKKERAYFQLEVPARQKSGHFIWVNVRGKVIEWSEDGRALKMYGT
>WP_191700917.1/16-119
KIETGLCAIDENGRVIVYNKKMRELTGETLEQITQRFLSQSLDFNLEQNMLQKVLDSGQSYKHIKQTFwntVGEEVTMMNDYYPYTLDDGTKIAIQFSRDITQQ
>WP_026796330.1/651-756
VVISTNDSIVITEIDLISPRIIYVNPAFTRMTGYTLEEVLGKTPRILQGEKTDKTVLARLHTALQNWQPLQVDLINYRKDGSPFWVELSIVPVADEKGCYTNWVAV
>WP_212036306.1/322-427
EEALRAGRVMTFDWEVRTGMIQLSQNATEILGLGSEPSLSAANMMRQIHPDDRAMVAARLNAAGLSERSHSMTFRFLRPDGHGEVWLERVAVTHFDVAGKPIRING
>WP_127729297.1/330-437
RYRLLAENTSELIVLADGDGRCAYVSPAVERLLGYGPEAFAAAPLRLVHPADRPALQAVRRLGPEVSQVTVVCRArrRRGGLVWLEGVVRRVPAAPGGPTLLATFRDV
>WP_106288148.1/516-627
ERFRSLIENALDIIMILEADGTISYVSPSVEKILGYSVVELVGSNAIDPVHPDDSIATGDRLTNTIPNPELTRPIEFRYRHQDGSWRILEAIGQPFMDSAANLQIIVNARDI
>WP_124947129.1/275-386
DTMQTMMVALDHDGCITMINRAGCVLLGYKEDELLGRNWFaTCLPQHDLDKVLSTFHKLLVGDVnaVEYFENPVLCrDGSERMIAWHNTALCNERGNIIGTLGSGGDITESK
>WP_014452704.1/169-270
QVFAEGNKDGVLILDKNANVVYINSVGASILRINQQEAIGRNVTEIVDFTPVILEVFRTHKGYIDREFIIESPSRGTLHFIKTAVVLRDENGEFAGVVDFFK
>WP_036986481.1/332-440
DNSTVGILWVNWDSHVRYANQAAEAMLGYRSGALVDRPLSDFEPELSMDRWLELWRLARKGDErpPSFETECLRADGSRLPVDVSLSFLQYRDTEYLVVFITDVTERRR
>WP_166247663.1/273-368
ARSDGTVVFISKKFLSLLESPDIPPNAQLAEILTKDEGQRQYLNEVLTKPRKSIRSEEIEITTNSGNKLWMDLSIIPMHRTsLRQSVLILCSDITE
>WP_118856966.1/298-410
ERYRMLADHSGDIMMHIDLDGRVRFVSPSIRQLGGYEPDEMIGRMATDFVAESDVEHVAAAHDETIAAHGETHRFEYrgamRDGSERWFETLSRAVLDQQGEPDAVLSVIRDV
>WP_039152065.1/20-126
IGGMVDRTQATIQFKPDGTILTANANFLAAMGYSLEEIAGKHHAMFVAPDLAASAEYKAFWQELASGRVFTDQFPRVTKTGETIWIQATYAPVTGPDGTVVQVVKVA
>WP_206574617.1/23-140
VDVGLVVLDRTFRIKLWNGFMESHSGMLPSQVRGKCLFDLFPEVDRKWFSSKARPVFELRNRAFMIWEQRPyllkfpnyrpitgTEDVMYQNITLSPLTSTTGKVEDICMMIYDVTDV
>WP_092657578.1/392-500
LETVGDGVYVMGDDLRVKEANDTLADLFGYEIETMMGEHLTEFVTEETAQQGIRRRQEVVERDEKTVATIRGTAidaDGESFPIEVRFMPLEGDLATLGLVRDVSDRRE
>WP_107491690.1/235-341
TRSLIDSLPVALVVLDRNGQLSMWNRHFSHIVGLADEALDGRALRSLVANGDRAHLEHALDTALASGEAHARVHLGMRDGNDVPFDLLTRSVELDGELRVLGIASDI
>WP_129010408.1/500-605
FENTTEGIIITNERGEIISVNSAFSKITGYSFEEIKGQNPKILKSGKHNIEFYQILWEELIKKGAWKGEIWNRKKSGEIYPEWLNLSLVKDSEGNILNYVALFSDI
>WP_069560014.1/699-812
VEHAPEAILVFDPEHGITDANENAARLYGLPREQLLGRMPDSFSPPHqadgrsSQEVGRTHARAALAGETPLFEWLMRDFAGRIRPCEVRLVRLPGRDRQLIRLSITDISERQR
>WP_017753484.1/83-192
YKSIFEQMHEGLVITNEKEEIVAVNPSFTVTTGYREDEVYGKKPSLLSSGIHSNEFYANMKKELKIYGRWQGEIINQRKNGQVYPEQLSISEIRNKDGVITNYIGVFTDI
>WP_096568314.1/307-415
ATLAQISPVGIFRTDLSGNCHYVNERWCEIAGLSLEDALAKGWRSAVHPKDLERIDSQVKQIIPEYLPFEYEFRFvhPNGRINWVFSQAVPETEDDGQVIGYVGTVTDI
>WP_144552971.1/28-146
VYLTkvgeDGQFSYVLANEPAQNFSGLTSKSFGKPLDEVLPEEVFHIIDEKYKQAIAAKASITYEDRIVFspsysnrlnnkyaPGQFVYWESTITPFCNQEEECTHLLAVVRDVTERKE
>WP_015788264.1/437-548
LEHLPFGVLVEGNDREIMAANPAFCDCFdiGMACDQLVGTDCAkaaeDVaeqfaDPQGFIERIETLLDQREPVIGEELQLADGRTLSRGYVPFSLADGEGNLWLYRDVTDRK
>WP_184203245.1/723-828
LQNVLYSTDVATIFLDTDLRIRFFTPATRRLFRMLPTDIGRPMSDLAPAVVDATLNTDAQRVLSDGIAIEREIAGAAGDWFVRRILPYRTHLDRIEGVVITVVDIT
>WP_186773766.1/417-516
TLDTLDLGASMMRDPNGVIRYWSRGCSRLYGWTAAEAVGQPAHVLLCTTFPVPPAEIEAALERNGEWTGEFRPRTKDGKELVVAAYKVLRRGQDGRPVAV
>WP_176638891.1/109-215
ELSHDTVIIRDANDVILYWNDGAERLYGWSRQEAVGKICAQLLQCRCPMEEIDRALAREGQWSGEIVRTPrDGRRLVLASRWLHRRDPDGRPVGIIESSADLTEQRR
>WP_173083957.1/333-448
RLRAVLDGAGDGILAVDQNGRIESANRAAEEMFGAAPGDLSGRPLTEVAPKVRLEGLCALPAERPARRARKPAPScavktrvmtgrrLDGATFPMELTVSAVDLPSRRLCICLARD
>WP_088426226.1/23-128
LLDAIDRSMAVIEFDLQGTILRANENFLKAMGYNADQVVGQSHRLFCTPAFARSAEYGQLWTQLRNGQFQSGTFERVTSSGQPIWLEASYNPVRDESGSVVKVVKY
>WP_160884228.1/672-777
VETTGLGIWDFNILTGQHQLTPESYQILGIAPDTKISSKTILGFVHPHDRDRIRSILCADEVGDALAYSDTFRIRRADTAEERWVAVTGRTVLDHDGKPVRKIGTA
>WP_190334480.1/579-689
SAIDSLIIFKLDESILDINDSARKLFGWTREELLGKPFDILFADDfgqKKGNFLTHSSSVDTSDKGKDSDEVMGKskSGALVPLEMSITQVAANGEAYYLGTLRDISERKQ
>WP_163362282.1/1-49
THWRDTLARGAPDEHEARIRRFDGEYRWFLFRCAPLLDDAGRVVRWYGS
>WP_210196770.1/244-340
VYLYNRAGKLLHYSDSVSKVLGFSRKELDSFYIYDLDPRITKEWWHEHFDEIKAkGAVQLQREITRKDGASFPADIVANHLIYEGEDINCAVVRDVT
>WP_191090794.1/145-252
LYIQKITNIGSFDYDVVNDKAFWSHQTYQIFGVDDDDFTPSWKNIVQSIHPNDRTFYEETIQKAIDTGQGYEMEHRILRSGGEERIAFQRGDVMIDETGKSVRLIGTI
>WP_176624509.1/220-325
DVLPYLVIRVDRTHRYRFVNAYGAAWYGIDADRLIGMQVEDVIGKTAFKERRVLADRAMAGETVVTRAVLPDHTGRRRRLELHFMPSYDEAGRIDGAHVLAVDIED
>WP_133780033.1/135-239
LPGLCWITNEENVLTYANNDFFETLHLPKDVIGKNNEEIFGSDVAKNAHINNMEVLRTQQSKELFQTIRGqDGYPQYFKTYKFPFMDASGKQNLVGAVSFDITKH
>WP_012234417.1/11-106
ERFFAVCPDPLCVLRSDGSFLRVSGAWERTLGLGTEDLVGRSLLDLVHQDDVVATREQMERLRQGPVTLGLENRCRSRSGLYVWLSWSMLSVPSEG
>WP_017745176.1/445-550
ALLDIATDAIIVRDLNNTLLLWNKSAEKIYGWEAKEAIGKNANEILYREPClQHLEIFDSVLENGSWQGELQKITKSGKEIIVESRWTLVRDEHSQPKSILVVDTD
>WP_087482906.1/713-825
RFKALLESSPEATLIVDSNSYIKMVNEEAEKIFGYDRCDLENHTIERLIPYNLRTLHASHVRTFLKNPHKRRMGKNLPLfavdAHGREFPIEVSLNSVSMENEVLVSVVIRDI
>WP_081628521.1/162-256
ETGIDGTFVFVSPRGALGHPAADLIGRDPVDLVMERDAQTGIPFSTHVPIEHGEVWVRrvDGAPVCVTVAARPIFDRSGRWIGTRGVCRDVTTER
>WP_028066696.1/16-108
RTAFERSSNAMLMVDLDRRIVAANEASAVMAGRSTDWLVGQPVATILDDPAEAPDDETWRAQVLAGESFGSRRIRRPDGSTRIVDFAMRATRI
>WP_189770370.1/406-518
KLESILDSIADAVITIDDNGVIQAFNKAAVDIFCYDETEIIGKDIQVLIPASHLNLSEVKNMKSSNRIVKELFGAprelyavrKGGQSFPILINISQVDTEEGKLYTGLIRDI
>WP_189052006.1/351-461
LDNAPVAISLKDRQHRYLLVNRQYEAWFAITRAQQVGRTLAESHSDPaFVRLIEEIDEQVLTTGLPRTSEIYEENpGQPPRWFLVTKFPVRDPDGTIIGLGTVNIDISERH
>WP_026735402.1/253-376
ERYRAFVEQSSEGIWCFELKVPISLESPEDEQIRLFYQYAYLKDCNDFMAKMYGFARAEEIIGVRLEDFLPSTDQHNIEYLRNFIRSGYRLIDAESHEVDKHGNYKYFLNNLVGVVENGVLVRA
>WP_184307267.1/42-141
VDPKRLSILKTNAVFNAFVGIDGDELVGMPLKQLLPEMEVSGIADAIESLSDgreSKFVRTLYVQRNGKHQRWGRVTFVRWgeRDNDDEIVVATAVDVTD
>WP_206823130.1/214-321
LTTMTHALIMLDADGRVQVINRRACELLDLPDADELKGAAFITVLRRSGQSLSDDILKKIGQLSAGQAGKTLLCLKETVYLEFSLSHRTDGGVVMLFEDVSARVAAEE
>WP_106153899.1/171-274
ILDNSMDAILLTSPSGEIFSANNSACHLFGMTEAEIISRGRSGLVDPGDPRLAEMLERRDKKGNVKGELFFLRKDGSRFEGDLSSSVFLNEHGEPRSSMIIRDV
>WP_139966317.1/143-253
QLHRVVENSPDLILRFDLQTRCVYANLAVRNWFNLSENDVSRVPLTESVPRGGvglSLFKLVSRTMVDENSAEDELVVKRNGEKRILHVRCVPEYDLRGEIMSVLAVGRDI
>WP_162442163.1/703-809
DTQKAALIGNWEIRLPENKLIWSEATFLIYGLDIFKGTPTIEESYQYYHPDDYALLRNEAKLATQRCDSYNVDVRILLPDGTTKYVNIIGKPIVRPDGKLTRLRGTI
>WP_027754422.1/148-272
QAPMGFLLFGTDLRLVRVNERFAAAFGGTVASHSGRAPRDYLPRPEAERVTAALKQVLDTGEPVTDMQILGPapeepqsaaraadaregQAGSLRWSISLYRVHSSTGRPMGVAAIAADITRRRR
>WP_210365825.1/11-117
DFEQLVDNLMDSILVINSDFRVVYLNKACIQLLGLSSGKIGYNEVFQYIHPDYQESHRRLLCNIMENKEKTDlVDQKLVRNDGTVIDVEVLATPFAYGDTTFAQVIL
>WP_198125606.1/398-507
VEASQDIIWSLDISGQITFVNPAVKRVYGYEPEEIIGCSWVDFISIDQIADNQQIFAHLLNGEPIFQHEITCIakNGDCYYLMVNAIAFKNEQGLVIGATGTASNITEYK
>WP_117213359.1/182-290
VGDGLVRLDATGKVTYASPNAQSAIRRLGfsASLVGEDLAALFNRLsddplEGSEVAARILAALRGDAPPRKEVEARTATVLTRALPLMPAGVPIGALVLARDITEVKR
>WP_196995448.1/373-481
EAALDAVADGVITIDAQGLVRTINGAAQRVIGLAQGQTVGRHVDEVFRLEPPHSVLPAAAAQGHAAHGAGAAATAilacHSGAPRTVDYSVAAVHAPDGTAVGHVLVFR
>WP_187262673.1/383-485
KLKIIFESITNAFFTLNKNWEFTHVNTEFEQILGISRQECLGQNIWDLFPEEVGGEFYRQYHKAVETAETAHFEAFLEKKGKWLEATAYPSEEGLAVYFSEIT
>WP_155208264.1/5-109
EEALINTTNDVIFGIDLSGKIIYVNQAASKLYDYTKKEFLGKKFNTLFSNRKKEEFSNILEKILFEESIEPAESIRLTKAGTTIKVIASYSPIKDRGGKVIGISS
>WP_101683081.1/126-238
LDHAENPVMITDGRGIICHVNGGFARLLGYARHQAVGRLWHELLKPLnARADVIDALLAPLAQGKPLQHESLVADkAGQPRWLSVAVSPImaPAPSGGMTNTVSVLTDITATK
>WP_006980016.1/46-154
RLFNAIPGVYfFAKNRDGEVMFVSRSMCELYRLHDeAAFIGLTDFDLNPPDMAAsYVKDDEELYAGGQELFQRVELWFDAQGIPAWCLVTKMPIQSRSGETIGIMGVLQ
>WP_086488610.1/413-518
ERDRLFNLSLDMQCILDFKGKYHQLNPAWHRVLGWELDELKARSVLTHIHPEDKENATTFFQQLSAGHRVLEFESRYLCRTGDYRWLAWNAYPLVEEGYIYAIARD
>WP_181186082.1/17-129
KLAAVIEHLHTSVVLTDphtPDNPIVFINPAFTTLTQYTKEEAMGRNCRFLQGEDTSRETIEKIKTAVSRHESITVELKNYRKDGTPFWNEVRISPVYDEDGELIYYIGLQAD
>WP_166583606.1/558-672
LNNTREAVFLMDHRQHCIYANAAAEKLTGYRFAEMQGRTLHDVVHHKrpdgsPYPIEECPIDRAFPARAQMSGEELFVHrDGSFYPVAFTASPVLDESGEPVGTVIEARNIAEEK
>WP_211360542.1/407-524
RWQTTVNNLLDPVTICDASGCVTYINPAYQRLIERPLnADLAvadHADYYQLYRPDGSLfpADELPLQKAALTGTEVKDVELIQRAADGREFVAIFSAAPLRDTYGQVIGAVAVGHDI
>WP_183947157.1/149-261
AQATLRAIADGVISVAPDGRIDYLNPAAERITGWSAGSAVGRPVTSVFMPSGHRAPPPENEGLAGLSAWFHAVADAPAtlrrRDGSECVVQVAVAAVADSEGRPQGLVLTFRD
>WP_190694126.1/299-401
KATNDAIWDWDLLADITWRGEGYKMLFGYGDDDLGTSYDWWHSRLHPDDRQRLLASIQTALEGDATIWTNEYRFRCHDGRYAYVMDRGYVIRNEQGQALRMIG
>WP_058086398.1/175-281
FAEGPVGAVVWDTGTPPRATYLSANLDALLGDHLARELRSGRPFETIVHPDDQELWRTGLSSHQVGELPELEISYRLQTSGRHPRWINQVTQADRDEHGRLRRIRGY
>WP_173981987.1/160-265
KFRNLVENTADMIWEVDCDGRLTYVSPRSLDLLGLDPAALEGRTLVSLCRPEDASRLGLALLGGSHRMELVLEAADGGRVHTECSMLPFHDADGALIGYRGITRDI
>WP_207295636.1/570-678
RIALDSAKMGTWDWNVKDDQILWNEQHYLLLGLQPDQLLKPADYFLQFVYADDLEMVKNQLMQAFQYTGQYHAEAFRIIRPDGKIRWMSGYGRTVTWEQDRSARIVGVM
>WP_087463217.1/15-121
VFPDILFLLDEEGCYLEVVTGNEELLYHTKATVLNKTMHDVMPKEKADTFYAAVQEALHSQRLITIEYELEVLAGKRYFEGRITPVNFSVNNKRTVVFLAMDITEKK
>WP_071902175.1/162-270
LDQAPVSIYAKDAEGRYLVVNRHVEEVLGRSREEILGRDNFSFFSDEVANMYHSADAHALAGQTSVKEFVVDTPWGPRTYLATTFPLPGGESNPVAIGGIATDITERKE
>WP_066835990.1/392-496
VKNVILVTDKHGKIEWANEAFTHESGYTLEEVQGKWPAEVLSGPETEmqAHRRIAEKVNIKKEMAREELLRYNKDGSLTWIHLELTPILDEQGDLQRVVSVTTDI
>WP_035368054.1/146-236
APIGIAISQHNAAEHFAKEKLRINQKYEEITGCTKEELIQTGWAAITHPDDLIKDLEKFNQLKQGDINSYHIEKRIFKPDGKIIWVYLTVA
>WP_113905808.1/378-483
TSSAGHFMANSAGEIEYVNETLMAITGYDEQDIVKGALIEKSVSSDKNDVRSRWLEAIAEQKEIELEFEFNTaSNKQIWLLVEIKPVFDHGTCLGHVGTVTDVTEQ
>WP_149817932.1/131-236
QIAAINKSQAVIHFDMTGTILDANDNFLAAVGYERADVVGQHHSMFLDPEEAKGWDYANFWQRLNRGEFESGEFRRRGRGGRELWLQASYNPIFDANGKPFKVVKY
>WP_014706077.1/231-335
KQSGDAILSLDHAGYITFCNAAAERLFADVPNLLGESLSAMPFHEDRNSIIAVLNGFQSVENLETTLKrsNGELLSLLISTVPLTENDGCVAGMICTLRDITEHK
>WP_165799406.1/12-108
DHPIIYANQAFLDLTGYGRDDVLGRNCRFLQGPLTDRKAVARIREALRQEQPISIEVLNYRdDGSSFWNALFIGPVFDGAGRVRYFLGNQLDVTEQK
>WP_150902574.1/415-524
AHFCLIkGEEQIIDFASPGIQSLFGNRNCVGIPLSEAWPEIAAQGLTEQMRQVYTTGRPQYFWENQVMvdrenngELSEGYFDFTYQPFRDFNGKIEGVLILATEVTEQV
>WP_114804261.1/19-125
LEHDAVPTIVMDPDYTILAGNAAYRRQFGVKARPFLGQKCYRVSHGydapcDQSGEHCPMKHARDTRAPDRVLHVHHTPRGPEHVDVELRPIPAADGTIAAYVERLT
>WP_044741625.1/136-236
VVTLYKDMTIKHWSEAAELLFGWKKEEIIGRPLLSLFSYHLFDLAKMIRQTGSEGLLDLECEARkkDTTMMNVVFSVVPVTDSVGETTGYVMTIRDVTKVK
>WP_160299926.1/2-98
HDSTVSHVVTDLNGKFLEFDNSYCRLLKREPSELKHLTLQQISHIDDLSLNLKLLHRLVSNGQPFVIQKRYVHPDGSTVWVENHVSRLTSPIGNAVR
>WP_109324868.1/478-590
ERFRAIFELAAVGIERLDPAGRYLDVNAKLCAILGYRRDELLGMSFLDLTDPDDLQAEQALLDRLTAGEIPSYAIEKRYRRRDGQVVWVRVTSSRVVVGATDEIGRIAIVEDI
>WP_013029015.1/259-363
QYRAAIDTAADGFWLVDMQGRLLEVNDAYARLSGYSREELIGMSIPELDAIDNSELVRARIEEIIRNGGYLEFDTMHKRKDGSLWPVHISTTYSSVSGGRCFVFS
>WP_129471267.1/614-736
RAITSHAGYAIIASDSAGRITLFNPAAEKMLGYSAAELLGRKGVDVLLDPEELRERAGPLAQDPAQPMNFFETVVSgagtgrsvteewthiaKDGRRIPLLLTISTLRDEHEQVIGFLGMGLD
>WP_180969940.1/608-719
RYEAVLQQQPVGALVVDaGSGRVQFANRRFEELLGVEVqPGVAAQAVLRHLLDSEGRplDGHSLLDEALRRGRATVDQDLRVVREGGQRPVWASAAPVRNRLGVILYAVLTL
>WP_182218100.1/19-129
EEMRALANAMPQLAWIAGRDGNMIWCNERWYAYTGTAPDQLAGAGWPTVYAPDCLPQLMARWHASLASGQPFEMEVPIrgADGQYRWFLTRANPVRDSGGHALRWFGTSTD
>WP_170200913.1/373-474
KLAKLIEAVADAVISADEHGRIVLFNRAAEQVFRLRAEQVLGRPVAELFKDLALLDGGAPAAAPGGKPLELVGLRGDVPFPAEATFSRVDTGPGPQTTIVLR
>WP_004092148.1/79-132
AAWLGDEVFGDQLELVWeDGIRKYAIWNSRPLRDAEGSIIAAICTFEDITEKKR
>WP_168185847.1/193-289
YSLLAASTFEGIVISAKGRIVDVNERLVEMIGFPRAELIGRPVAELISDEDYDRVMDNIHRGDESHIEHGMVRKDGSRIEVEAHGQPFSDNGRAFRL
>WP_015722866.1/161-269
LLIAGAQLCAWSWQLETGYMEINDHCFLVLGYQPGELPSLQYIETWWDLAHPDDLPSVQAALDAHLVGETPFFDCQYRLRHKEGHWIWIHETAQVLQRDAAGSPLRVFG
>WP_136881571.1/269-373
IVSKATSDAIWDWNILTGEMIWNRGIAGIFGHKKTSSTEEWWRSHVHPEDLEDVIKKVDFLIKNKKQRIKIDYRFRCADGSYKFVQDRAFILFDQLGQPIRMIGS
>WP_149865456.1/377-488
VYKLLHDSASSALIMSNDNGIVNCNSAALNIFNTNRkEALQGKTLLDFSPVKQPDGQASEAKYKLMHNLAKLRGQHKFDWclHDSEPKTIEVSLSVISIHGNETLLFTMHDV
>WP_191971028.1/61-160
HVQLYNDAYIAIAKDRHPELLGRPAAEGWPEVHAEVLVPVMKRAFAGRATRIADLSVTLlghdgRSVQRAFDTTWSPIRDDHGAFAGAMELLVEVADRRR
>WP_167631347.1/84-196
HLRQIIDSTYDAYVAIDEQGVVIGWNRSAEKMFGWLRQDAMGKDISRLIIPEPMRAAHRKGMQRYCESGIATMLYKPlhlqachRDGSEFEVSMVITPLRSGDKQEFFAFVRR
>WP_191129054.1/405-515
NTTDALVIVLDPEGRIIRFNQRCETLTGYTFAEVRQKPFWNILLDAkDIDPVKEKFAQLREGSFPNVYENYWITrTGARHMIAWSNTALFDDKRNIIYIIGTGIDITKRRQ
>WP_188657800.1/301-411
RFRSAMDAVHGVLWTTDGDGRMVDEQPGWAALTGQRAEDYAGYGWTTAVHPADVEPTLAAWRRAIETGAPYAFEHRVRRFDNQWRVFLIRAVRSLSPEGRVIGWVGVHTDI
>WP_094997367.1/340-446
KEAQEISNMGNWNWNIVNGKVEWSEQFFRLCGKNPLTYEPDFEDFFSMIHPDDRESVRETLQGDLESKRLHNATYRIVRNDGEVRYLYTRGKFFYDENGKPHRMAGT
>WP_011482836.1/14-118
VGLVLSRNRSIVDCNQHLCEMFGASREQLVGQSFLVLYpsvDEYERIGARMIPILNTRGLYADDRIMKRVDGhnkgETFWCHVTGRALNRSAPHEAGIWTFEDLS
>WP_133299369.1/17-132
DNSTDVIWTLDLNGVFTYVSPSVFQLRGYTPEEAIRQPLYEVLSKGsiaiVQEKIQQSLEKAKSGAVPAPSVTEVEQpckDGSSVWTEVVSRLMFDATGKPVGIMGVSRNITERKQ
>WP_022681611.1/171-282
RFAATFEQAAVGLAHASPDGRFLQVNGRFCEIAGYSRDELMGMHYRQITHPADIYRDLAEVEKLLSGESASYAIEKRYLRKDGVAIWINLTVSLVRDAEGAPDFFVAVVEDV
>WP_136873579.1/193-305
QAPFAICVIrASDLMVTDVNDRYLELVGRKREKIDGLTIWEGVPEAADAYAPVMQQVIETRKAYMAKEAELFlvrneVSELMYIDFVYEPVIDLLGIVSAIMVVGIDVSEKVR
>WP_053057889.1/389-502
MKDRALEASSNGVLITDpslEDNPIIYVNPAFQRLSGYEPEEILGRNCRIFQSEDREQPELAALAEAIAAGREYSCTIRNYRKDGTFFYNELYVAPVRDAAGNLTNFVGIQNDV
>WP_104402714.1/192-303
QLQGLVNAAPTGIVICNPKQEIIMVNQYISTVFQKPKKEFLGKNPAELVAIKHRTSLRAQVIDVLKCEEEECSRRLDIAItlPSGDLMQAEIALSTLMFDDQLLIIMSISDI
>WP_133957131.1/313-422
KFALEGSGAGVWDLDVRTGDIFFSKQWKALLGYEDHEVRNSLEEWKRLIHPDDAEGTFRQIELTHEKNLDVCTAEFRMKRKNGEWAWILGMGKVVERDGDGKPLRVIGTH
>WP_167673778.1/135-239
QYRLALEAAHLGTWKIDLEENLVSWDEGTCALFNIPHNGLYSLPLAEAIARIHPEDRALVVKRMAEATEPGSNGRYQVEYrtidPDGSIRWIRSNGRAYFKNNDR
>WP_038207748.1/132-237
SVFENAHHGIVVTDAETRILACNRHFESMTGYLRNELVGLKTQIFSAGKHSETYYQQLWQKLANNGYWNGTILSRRSDGSVFPQDLTIHEVNPGNGNRYYVGFCSD
>WP_169362463.1/147-188
HLVNSVSDAFVVVDHEGIVRYVNRAAEEMFGCKSEDIIGESF
>WP_025724364.1/40-141
LGHWTWFLKENKVIFNDLKASTLGYNPKDIADIGFEFFTSKLHPDDYDAVMDNMRNHLKGKSPAYEVEYRIRHKDGHYLWYYDRGVISKKDELGNPLILDGI
>WP_061249597.1/20-117
FAIQRMDGTVIEVNPSFQRVLGWPREELIGRSTFHLLHPEELESIQHELETSDPSAPKLSVQSRVRCsDGSYKYFEWTGFPDLESGLVYMTGRDITET
>WP_069965825.1/1571-1671
NVPGMIYQLRVTAEGDMSMPYVSSGCYTLYGVKPEEVIAGTKNLQAMKHPDDVAGVIQGMRDSLRDLTPFRHEWRIITTSGEIKWVQGISRPDRQADGSIL
>WP_176724275.1/162-272
VEESPASVVITDSHGNIEYVNPKFCTVTGYQAEEVLGQNPRILKAGiQDGDLYQDMWLAISSGREWKGEFCNRKkNGELYWERASISPLQDPDGTITHYVAVKEDITEEKR
>WP_066510136.1/370-479
SLVASNTTNGVMIANREWEIEWVNKGFTRLTGFSPEEAIGKKPSEFLHTSNTDqNSFEQVKDKLLAGEAVFYELQIAKKSGEDLWLNIDISPILDEDGQIKRFIGIQTDI
>WP_130529989.1/125-233
LDVSQDCIKIISLDGRLLHMNRAGCQALGVAADSGFGMPWLPLLPQDVHRPGARALERVREGHADRFTGRSEVEGGAPEYWDNLLTPMLDEAQQPTAILCISRNITGER
>WP_115720307.1/536-645
VENLPLSLAVKdASHLLYRRINTASEKLFGRSRQDIEGKDDFSLMDKNTARGLHRDDEAALNSAEPsLTSQECLQTPQGPRWFKTLRVPVIEDSLHNSFLLILREDITER
>WP_067622846.1/9-112
ENSKDIVYYYETKPTFKYRYLSPAIEKILSPNLVEESMKNPYTAFELIHPDDYHVLRKKVAGELDYSKPIVVRWRNDEGRYMWFEEYTTPIYENGEVVAIHGII
>WP_078429615.1/9-105
PCGFVTLTEEGTIITINQSLLRLLGYREDELDQQHIHKILTAPAQMFYQLYFFPLVKiegKVEEMYLSLRMKTGEEIPILLNAKQNQRENITVIDCV
>WP_167506050.1/144-244
ERFQKLAEATSEGILIHDCGIILEVNQALLNMIGYEYNEVIGMDVITLLTPESRDSARTHFKANAEHSCKLFATRRDGIEIPIIIQGRCMNWKGANIRVVA
>WP_190216460.1/122-231
QSPCAVAVYDGRLRLRRMNDAMAEVVGLPPERLRGLTLAEIGGKPQSEELERRLREVLATGRPQDVHTSMRTgaGEREHAWLARMAPLTDGAGRVHGVCLAAHDITEMHR
>WP_015751619.1/171-253
IIENSPDFIYLLDDSGFFTYVNRKAYELLNYHNGELLGLHYSSIIYEGDLHKAQYVFNERRTGERATQGVEIRLKKfsentlD
>WP_195922198.1/280-386
LNAILDMLPFALTFIDEHDKVAYFGGGAEIYPHSRNAIGNDVFSCHTAKSRPLIKKIFAQFHSGEVDKYEFHFTphKMKRCLYLRYYAVRDKSGKYLGCLEVAQDVT
>WP_160061903.1/3-108
NQLFLNAPTAMLLIDPINNQVLAVNQLAEEIFGLNERDLKQKKVTQLFQSCIDKLHLFTQQVLAQGSAWSSDLFIDIAHKTIHLGINATQLKSHILLSCEDSHITF
>XP_028471444.1/542-650
DTMPQLVWTATRDGLVDFYNTRWYKYTGLTPEQSLGWGWATVVHPDDVQGIVSRWKRCLATGLPLDTQYRFYNkNGEWRWMLGRALPLRNRVTNeIEKWFGTCTDVHES
>WP_162654835.1/23-137
LNLIQQALSIFNANMTLVTCNQRFIDLFELPNEIIIPGLSFADLNYFLARRGEFGPGDVGLLAAERIERARLFEPHYFERTRPNGQRISVEGHPLESGGWVTIYSDITETWRNEQ
>WP_164959179.1/8-77
YNEVICNINEGVIVIDKIGSIKIINNAAEKMLRVNAENSVGKYILNVFPFSELLSVIENGEVSVNKEQGE
>WP_012333804.1/7-120
DYEQVVEAVGDAIVVSDAEGRITAWNAAAERIFGFTKREALGETLDLITPERHRRRHWDGYAKTMATGVTKYGTTLLrvpalhKDGRSLSIAFTVGLLHGPEGVVTGIVASIRD
>WP_170130476.1/352-458
RLSLRAVAGVVYQRDMATGQVTASEGLERLVGESHGGTSFLPWWIERVHPDDRDRLRALGTELRRGERDSFEATYRVRHADGHWIDVWDRAYLVFDKEGRPSRLFGF
>WP_118504347.1/10-97
VIQDFNTGYWELHLDPNKEIWSEKFYENTGYTVNDVESTIDYFLDHLLHKEDVDVFRDNFLNYRRNSINFKQHIKILTKEGNYKLFRC
>WP_151636261.1/10-122
LNGILSIADDAIICVDGEHRIILFNQGAERVFGWTAEEANGQDLNILLPKRHHRVHRTHIENFDRSGQSARKMGERRAIfarrRDGTEFPAEASISRLDSDGGLVYTVILRDI
>WP_148783666.1/140-244
FNLSQDLIVIAHRDGYFKKVNPQWTEKFGYSEDEVLSTPFIDFIHPDDRSKTANMVQDQLNGVTAMQFHNRYIAkNGDILHLEWNATAVDATGLIFAIARDQTES
>WP_192054224.1/56-153
AVFVVDQALRYVLAAGSGLRVAGFVPADFEGRSLCEALPPHLLAQHTEDYRAILAGGTIVREHEVGGQWYLSHGVPLADQHGSVHAALVISYDISESK
>WP_121090103.1/508-617
FEGSSEAILIVDSDRRVLTVNPAFYRATGYDAADVLGKSPQfLAANPPGGDTFDTLAASATRRGAWQGETRIRKRNGETYPAWLMVSLVREKQGDVSYYICTSIDISDRK
>WP_019937621.1/431-489
ADLERQRTLMDAHRSFHELELALPDGNGERVWVSVSGEPKCDADGRFAGYRGVMRDITE
>WP_119288046.1/78-184
DGHAAFHASRSAMAVVDTDGRITSANDALGTLLGLSPRELRGRSAAGLVDIAAQARSWHAYQEILRGRRAGLRCTRRlkhPAGHAVWAQITVAPLAQRGSVLVTVTD
>WP_090877619.1/92-208
LDSMNEGVVITDPANRILYANRAYADlIGVMDAREVRAVDGVFAGHPssaeAIHRITRKLREGVAAEEEVRMPAPLAGgdttVGEARWYRVEARPLTPENGAKSLIAWAVADISSER
>WP_163303173.1/395-507
NYRDIFEKASEGIFQTTPLGRLYSANPAMARILNYASsQELLlqAKDIGKELFTSQGDWEALVQGLLAAGETRGFETRMQRKDGQVIWVSINAHTILDASGDILYFEGTVTDI
>WP_026368015.1/331-440
VENSEAGYVFCDTNRIVRNVNRAWLSlHGFAAPEDVLGTDFLHHVPAEQIRETAALLERLFQGERAVSGESARLRrDGSLGYHTYSLTVVVENGRVVGAEGFFLDTTERR
>WP_138153833.1/3-105
REVKLNKKTMIVSETDAKGIIIYANHDFCEIAGYTKEELIGQPHNYVRHPDMPKAAFKDLWETIQAGKIWNGIVKNKTKSGDYYWVNATAFPSKDVNGNLRYI
>WP_056477990.1/333-447
LETMDQGLIMMDAQGCVRLLNPRARHLLDLPETVLREGARLSDILARLSERGDFSAMPPSAAGQPRLrDAAGAWTPLRIDWPRPDGTTLEVRGVTLPDGGVLHTFTDVTEHRAAE
>WP_101591023.1/535-645
ERYRLIAENMSDLVCLIDKDGIFKYASPSHVSILGYPSTAYEGNSVAKWVYKEDIFMVKKIMEDMKLTKREKIFEFSFKDINNEWVWLEAKATPIFDEKEKFVHYLFISRE
>WP_137787402.1/315-421
ATEAAEIGIWDIHVRSRRGIWSDRAKAMYGLPPDRELTLDQYYALLHPEDIGMVRTSLAAAVDPARRAPIDIEFRAIRADNGETRWFAATGRGIFENDECVRAAGTV
>WP_139925610.1/353-466
QAPAAICILtGPQLVFELVNPAYQQLFPRRALRGRPLREALPEITDHAVYHTLEQVYQTGRAHEELGILIPiegpdsgKLEERYFDYVQQAYYDEQGQIKGVVVFAFEVTAQVR
>WP_159778389.1/292-402
MLSSIAEKNINAVIICDKEGKIEWVNNSFCEMTGYNVEELIGQKPGKLLQGPETDpEMIAYLSNRIKNGLPFNCEIINYTKQKQKYWVRIQGQALQDKKGEILKFFAIEED
>WP_196437068.1/616-734
FENASDALYLVevtpEGHFRNLAFNFAFEQSMGIAREQLIGIDIGSVVGEDgeteePERAIVAKYRRCLEAGSNIEEETTVDLPSGRRHFHSTLVPLYDESRQIRRILGIARDITERKR
>WP_193882408.1/312-420
QYRSIFETVHDGIIVVDlDTGKIVAANPAFCQMHGYSQAEFLQLSPTDFIHPDSLPQFEEFIDSVKKGLEFHAQAIDIHKNGTYFDVEVTGTLLNYDGKPHALSVVRDI
>WP_100341054.1/167-276
FRKIIENSYDGITLLDEKLSIIYRSLSSERINGYSTDDWRKLTFEDILHPNDLDKFNSTLKTVFAKPGIPALLTYRTKHKQGHYIWLECAFTNMLDNISIGAIVCNFRDV
>WP_209588910.1/174-264
DYVHLEANPAYMRHAGIADIVGKTARALLTESEADAWVATFRRVLETGEPVRFERALEATDRHLEVACSRIEPAAKRQVAVIFQDVSARKR
>WP_133796003.1/1802-1910
HLSAIFTQAGSGIAQTDLAGRIVMVNDAYCEIVGRSRAELLEMNIHVITHPDDQAQNIAVFDAMMNGGSSFIIEKRDVRPNGEIVWVRNSVVGIRNDAGEVIAGLIITQ
>WP_162945003.1/497-604
RYERIMETVQEGIWHIDENTLTTYVNPYLASLLGYTPEEMVGKSALDFISPEYRNKALQNIEERKKGVSGQHELSFynRQGQVIHTLIQSTPIYEDHQYAGSVSTLLD
>WP_020565475.1/735-841
PECVKVVDQKGRLINMNAAGLNmLEADSLEAVKQHSLLKFVLPPYRDSYLALQNRVMKGETGTLEFEIRGLKGTRRWLETHAAPLTDSTDGTFMMLAVTRDITQRKQ
>WP_168195152.1/522-634
QLRATLDTMSDALLVVDPDGTIKEVNRTAINLFGFRAEEIFGQNLALVMADCDHIpNIDAWFTSLLVGTTKKMRSQVETLAinKSGALFAVEVSVTCVRSKYQQTYTMVLRDI
>WP_083239454.1/68-186
LNNMGRGLSMFDAEARLIVCNKLYCEIYSLPETLTRPGTPLAAILRYHVKNETGRddPQElerQRKWIATHVAALALGRSFSHTQSLKNGRIVLVSNQPLAGGGWVDIQEDITERRRAE
>WP_116364621.1/975-1071
DGTLMLNEGERVVSSNSAARSILGYAEGALEALSLAALIGRDASEGGKVLASDDWSGEFRLHRADGSTCPVWLSISKVFDAQENVSLYVMTFSDLSE
>WP_071901336.1/255-362
RLVARATRDVLWDWNLGSGEMNWSTALGEVFGEVPEEGSASLGWWRERIHLDDQPRALRALHAAMEGRDDHWSSEYRFRRADGTYAWVLERGYIDRSPEGRPERLIGA
>WP_111647328.1/167-272
RFGSLFHASPSGVAVVDEQGVIVAVNQAFCDLVGRSAEELVGSDCLAYRPGGDSAEQRFERPDGTVRWVWSTVGRSTTWTLIQLQDVTDRHLAEQAVRDSDRLLAA
>WP_131775980.1/122-234
NFRQITEHIRDVFFLNDaKTREFVYISPGYEKIWQRPLSELYDQpdSWLNFIHPEDRKRVEKLYAEKQKTGKFNAKYRIirPDGKTRCIHARVFPIYDDEGKLYRMAGIAEDI
>WP_085210107.1/1015-1127
DSLFIYAGILTPEGMVIDINRTALETVGLRLEDVQGRPFEDtpWWSASeaSQQRLREALAEAAQGRTVRYDTQIQYRPGDCATIDFGITPIFDAEGQVTYLVPSALDISERRR
>WP_027076241.1/320-425
NLGLVELNTYDEILFVNQSFLQMSGYSQKELLGKKAKEVFEPVyDADSTKTEKDKLNKSESNSYEFKIKNKSGAIRNLLVSGAPNYNIKGNSIGFIEIYLDVTEAR
>WP_058085761.1/13-114
LLDGLLQNVAIIRFDTNKKVTYANALFAEAMGYSEEEMLTLSHPDLCFPDFVQSASYKAMWTNLLAGQKFQNKIERKNARGERVWFEATYIPIIREDTVVGV
>WP_079701101.1/644-751
LAAQKIAKVGYWQSFPDKKGLYWSDEVYNIWERDKRTFKLDFESHFNTIHPDDQEEFMLSRERAFKDGVQHDVEHRILLPDGSIKWVHALGNLIRNEKGEILIFEGTV
>WP_166360179.1/535-646
FKRALLDGIPNPIYVRDLQGRLISCNKSYEECFSLSLDAIKGRTLPDidVIPVSEAAQMHADYLALLKNPKPVFADRQIQIAGRRIHAWQWTVPFYRADGQLQGLLGGWIDI
>WP_112745919.1/38-137
HAQRFTVANHRFAELIGKSTDQIIGRSLDDVMPEVAAAILPSLNEALTTGIRAYASEVPLPdrskDKTLGYFNLVFDPTKDTQGNTTGIFISAIDVTEQV
>WP_081995961.1/423-535
RYRLAAKATNDAIWDWNLLTDRVDWNEAVSVLFGHAPeqVEPTGDWWIRHIHPDDRDRVGDAIHAVIDGAGDQWAAEYRFRRSDGTYADVFDRGHVFRDDQGRAIRMIGAMLD
>WP_124543617.1/433-543
AASNDCVAQLDGLLRVVSLNPAARQrLGLSLDAPLDGVTIDRFCAPGEVERLRDTMSSSLAHRGVWFGESVMEAdGGRQYPLALMALAHVTRRGKLEGATLIGRDRSEEHE
>WP_083686717.1/141-236
EGIVFHLKGIItDVNPALLAMTGYALADLLGRHAMDFVPDSWRQVSIDYLAAAREDPYETALIHKDGHEIPVEMIGKSMSLRGEVHRIVVVRDITT
>WP_165450918.1/533-628
LLADPSLHIAQANTGFWRLLGHSapPQEDALVTWLPPEDADRLRAAMSNSTTALSLELRLRHRGQTWLPVLLRGAPAPGEDGPAPLFHCVVVDITE
>WP_018613171.1/235-280
EAVINSLKDASIGIDKNNMVLFSNYQALQLLGLRAEDVVGKPVDDV
>WP_168025256.1/414-511
YDWNLETDEVIRFHKSNGGFLGYSRREVDRREFWKSCIHPEELTELKQTLKESLQDPEKTSLKTQYQFRKADGTYAQIIDRANIVRNERGEAIRLIGA
>WP_009578456.1/25-145
NSSDLICLLevrkKTKLYILAVNPSYNRaARAFdpklNARKFIGKEIRDIIINDyhltqqQAGEILSHYKLVIKTRKEHAFTEEIMYKGKMHHYSSIITPILDNDGNCTHLLYSSKDLTEK
>WP_115879065.1/13-125
FEAIPEGVIIVNENQVIIAANNSAEQIFKYSTEELNGKNLNILIPSKYHSNHQNHFSKFIKSKNIRKIKHDLNLvgvkkNKKEFPVEIALNPFTVNDENFILALIIDVTERKE
>WP_076096777.1/241-349
EAAFAAMAEGAVITDADGDILWVNDAFCRISGYERSEVIGRNPRLLKSGVHDKDFYTRLWQQLKTAGHWRGEIWNRRKSGEVFPEEISMQALRGPDGRIRRYISIFSDI
>WP_114057910.1/28-129
RMGSFEWDLDAGALALDGAGLVVFDLDPDEFDGTPEGLGLRIPPDDGNRLAEAVRAALDGGAETYGSYFTVRRRDGVDQWTHTQGRILRDDGGTPRRIAGIV
>WP_164518950.1/277-388
ERFRTVVEAIPALAFETDAAGSYTYVNAPFSLLTGMPGSALLGDGWLQIVHPDDRGAAAAAWQEAVEQAHFYETAFRIRTGEESWRWFMARGNPLRDQAGAVEKWIGICNDI
>WP_133290280.1/647-759
RLRSVVDSALDGIVVATEAGVIVSANLAAARMFGHPGpQALVGQDLGLLMPAGTAGRHGAWLSGLIRPEGAPEMAPGRTLTarrADGSEFPVEASVAGFAAGGRRLVTGILRD
>WP_092502997.1/265-375
RFQIIAEHAHDLITLMDEKGKIIYASPSYRKILGYDNKEYLGKNFLHNVHPDDRMRMEEAFIQSIKSGESFSIEIKQYNYKNENVWSESRGTPVFDNRNNLIYILVLTRDI
>WP_058068203.1/578-689
FNGLPTPLYVSDLYGRLNACNRAYEEFFSISQEIAEGFLPSeqSCMPSAMANTLESEHQQLLIDHQPRFLDTSLTIRGEEHYLYLWLVPFYNARGKLQGSLGGWLDITERKQ
>WP_056395107.1/191-292
LLGERINESGSWEWDVEKGELNCSAEFCRLYEFNPDVSSVTHEALMQHIHPCDRERVNRILDEAVAARRAVRFEHRIRARDGAIRYLSVNAHPVSMTDGSLY
>XP_019647198.1/591-670
TLATEIQSGSVYDQVEKADLKYVSHAHNVIYETSQTSTVFRIRRNVNLGYCHSMTYVIKDRWTSRPKAFLSFFSVLSEKE
>WP_147920431.1/475-563
ARFRTMADHAPVMIWVTDATGNCMYVNKQWLDFTGQSFDETMNIGWHQAIHAKDLPGFERSYKKAAEEASAYRTEFRLKRHDGKHRWVV
>WP_194725121.1/8-95
QGVCTCIHSDVPDKFPEQGQFAQSEWLEVICPEDRIRLKPAFQEARDKRTGYQFEYRVIKSDGSTRWLRSSAVPRFKENGEFLGYAGA
>WP_014020032.1/141-242
RYKELFHLSPQPMYLYNLQTLAFIDVNKAAVDHYGYTKEEFLKMDLKQIRPESEISKLEKMIASIREGKFTGGPRIFSHQKKNGEIITVEIKSSLIVHEGIK
>WP_157744145.1/272-368
DNIPGIVYRCKNERGWPIEQVRGNVEGMTGYSASKIVSTHKFYGEEIVHPADRDDVWDNIQDAVSADSPYELTYRITNDGGNTKWVWERGRVVNSTA
>WP_013078051.1/312-418
LAAQAAGMGRWDHNPSQGLRYWDARARTIFGIPPDAPPSTSIFEKAVHPDDLPAVRAAVAAAVDPDGSGLMNLEYRIVRQNGVTRWVEVFGRAFFERGVCVRFVGVV
>WP_015195964.1/266-376
LDVATDAIFVRDMQHHILFWNKGAERLYGWHSDEALAKNAVELLYKSedTLPPFTEIQTTLARTGKWQGELQQVTKGGKKIIVESRWTLVLDEFGSPKSILTVSTDITDKK
>WP_143065655.1/1533-1639
LLANNIPATVYLIKEDEHRNIIFINDEIEVLTGYKKHEIINSDFHIYNLYHPDDKKNAIKIIQEAIKNNKPYKITCRIVKKDGSIVWIEEYGEGILKDGKVEYLEGV
>WP_066782864.1/3-112
ELPAIVTQAPYAAFLLEPSGRIADCNAAAAALFGMAPAELCGRQFVTLLDPFSIAKAQTMLAQTIHNGGVQHWELVHRRGGAAPLLLGYTTWPIRDADGAITGIVALGLD
>WP_208998408.1/348-460
LDQLGTAVAIYGGDRRLQFYNAAFSQLWDLDPAFLEGRPeDGAVLDMLRASRKLPeQADYRVWRNNMLESYQSFEATENWWHLPDGRTLRVIANPHPQGGVTYIYENVTERLD
>WP_093738562.1/198-297
ELRDDIWIVDaETRVFSYMNRSAMRRTGWSDKAYTAKTLDDLSDESGNDAILNACEELASSGEVITQLDTeLLGKHFQVTIKMLQIGRAPGRFLIMLHDI
>WP_171789837.1/23-116
LDALPLPVMVVGRDMAIHYVNASAEPFLGMSRTHLVQMRLTDIIPADhpvflLIEQVRDHGQTVVEHEVTLEGPRLHREGVTVHGAPMMEEAGS
>WP_145983658.1/304-408
KRAQSVAGMGSWMLDIGSEKLEWSDETYRIFGLPLHTPLTLQMFFDSIHPDDLVRVREAWQAVLKGEPYDIEHRIVVRGKTCWVRETAEIDFSPTGTPLRAVGVV
>WP_099998295.1/30-132
DKVPVGLCYLNRNGTFVTINDQLSRMFGITSEKAVGHSVEDILPEHAALLRNSLRAALAGAPIPDQEIQRSEETFMVSAAPVTNDLGEIAGISVAYTNISNVK
>WP_190761506.1/329-441
EKYRSVVDNIKEVIFQTDALGFFTFLNPAWTEITGYTRQESIGTHFFNYVHPHDHQQRQEYFQKPIELQDDSCRDQMRYLTKDGGVRWIEVNTQFIRDQENRLTGTFGTLNDI
>WP_110542728.1/139-253
LESTADGILVMGNDGRVAGFNEQFLSMWNLPPEIMEADSDAPALRLVIAQVADPMAFTERLGEVQEDAAAESHDVVELRDGRTLERYSRPQRVGdrivGRVWSFRDVTLRRTAQE
>WP_052268301.1/160-263
LTIAGSLDSICEVDLKKKIMNFSSSINNILGDDKANEKIKYYRHWMEYIYDEDKESYCKGIKEFLNSNEVYYADQYRILNANNEIVWLETRSKATFDELGNKDY
>WP_099404884.1/139-238
QAVFEHSGTIKLIIDpKDGRIVAANAAACAFYGYDAETFSQLNINQINTLSPEEIQTQLTRTTEEETFYFQFRHrlKSGEIRDVEIQSSAIDQAGRTLLH
>WP_051553591.1/455-562
VDQVREAVLIADCEGTIDYVNAALGDMTGYSREECHGRPVRMLWAKEQDAHFEQKIEDVVELGEVWQGRIVNQRkDGSLFVAAATVSPMRDIRGDVAHFVLVQRDITH
>WP_203794493.1/366-479
IGDGVSVVDSTGRVLLENPAAKRLLGVTENPAGPSQWQEvygVYRPDgrtPLPMEEMPLIRALNGEAVDGFEVLIRnPGRPEGVLISIdaRPLDPSAGEHGAVAVSRDITELRR
>WP_133560072.1/25-115
IQKDLVEEMLYFSVDRQGVFVDANPAFLESCGYSLNELSQLNDHISDKAKSSAHTKNMFDAMKDGKHWHGAMQFTSKNGDERWYRVIMQPV
>WP_133686406.1/778-884
FTEEMALMGSWQWNPNTGTSNWSDNLYKIYDIEPGHPIDMDLFLSRVHTDDTNRIKKELETIVKAKTSKTILSFRIVLTNGNIRSIELLAEVIKDRQGNILEMIGTA
>WP_177166721.1/383-491
EQSPDAIIVTDAQGMIERVNLRFTEITGHLGRHVIGVPITRILGGDIAGQTQKLAQALLQGLRWHSEMTLHHKEGHTYHAAMSFAPINDRHGRLQHFLCSLRDISESHQ
>WP_090118590.1/734-840
RLAVAASGLGIWDWDVEAQKIHYSDYYKKQIGYKPEEFKNEFLTWKNHLHPEDVASQEQKIVDYFKNPKGQFVSEYRFRHKNGSYIWILSTAEVIKNEKGQVIRMFG
>WP_156491315.1/200-297
EHSSDWLWTVDPAGKLRDVSRRFAEAAGKAVHELEGMALLDMFAPGEDRDRLERHLLEHSRFRDFVIKVRVDDGVRYWKLSARPRSDGRMSGVARDVT
>WP_040201138.1/1002-1070
RLKVVIANMPAMVFAADAEGRLVFWNKECERVTGYQAEEVVGNSLIADRLFIDAEQRRAWMEVCHGVSD
>WP_173977063.1/460-563
KALMNATIDAAMLFDRDGNLLAVNESLAARFGKEPKDLVGTNFFALLPPSLAESRRQLLEQVWTSGQPQHDIDERQGRIFDNRIHPVADDNGKVRQVAVFSRDI
>WP_103425595.1/155-258
ENLPNGAVALyDRELRYLVVGGTVFDDLPLDRDHLEGERFEDAHSPAFVERYGALYRAALDGEHSDFEFTYAGRTFRGHTVPVRDRAGAVVAGMALTQDVTTEH
>WP_175499173.1/150-264
INALSDGFVLYDADDRLVICNQTYRTFYPESAAAMEPGNTFETILRLGLQNGQYAdgIGREEEWLATRLKQHRSSQGVIEQKLSNGRWLRIVERATADGGRVGLRVDVTQLKEQQ
>WP_095514350.1/25-136
AHFRRLIENASDLIQVVSPTAGIVYTSPSVERLLGYTPEEILGASTMGFIHPDDHDHVQQEIMALLARPGVTRATTYRVrhKDGRWRTLEARGRTLSLSDVSEGLVVNARDV
>WP_129200019.1/451-553
PDPILIHDGhTILFVSDKATDLIGgADYNEIVGKSIYEFIHPDYHEGMSNRIKHLFEtrqPLATTELKMRNLMGQIFDIEISSDFTFYKGKNASQVIIRNITE
>WP_068860335.1/133-241
FEATGTATLIVDEDTTIIMANKTCSQVTGYSPEELIGTSWTKYVAPEsleMMLRYHKLRREDPEKAPFQYEVKLINKSGEERIALLQVKMIPETKRSVVSMLDITEQKR
>XP_028967269.1/237-341
PDGTTLEFMSRYSLEWKFLLLDNRAADIIGYLPFEIIGTSGYDYYHIDDLPKIVQGHRTLLQTGEGTSCHYRFRTKGSQWVWLQTRYYISYQQWNSKPEYIVCTH
>WP_052402844.1/363-469
FKSFFNNSNDPIIIYDSEGTILEVNEVACEFTGYSRDEILSMTLKDLDSSEYASKVSDSIKQLHEDGHAIFESMAIRKDGTPIPIETSNRIIEYAGKPAIISTARDI
>WP_199336756.1/795-898
VLADCAPPLIWLNGADGGCEFVNQAYLAFFGKTLEQVQGFGWQPDLHPDDLDQYVSAYLEAFRAQRPFYGQVRVMRADGQYRWLESYGLPRLSDSGETLGYVGT
>WP_040728325.1/232-334
EGIAVAGEDFKIKRCNNALCQSLNQTRQALEGSSLLELINGLQSKADDAIITSLESkGAWRGELSLFDENNEIRMASrISIKKIFHDTTQTTHYSFIHSDITD
>WP_118430917.1/27-135
QSVILFKNTKSEIIYVNEQfYKKhpQFTDCRDDVIGKTDFDLFPGSdHAKQAYEDEQKVMQTGKSINLIETEGKdsQGRTMIAHTRKYPLKDANGKVVGVFVITEDMTS
>WP_099092054.1/76-187
GAMAEAVVAVDARRRLLFANASADALFGLDATSVGRLAPELIRSPQVQNAVEATLRLAHPNAYQGELSLPGRDAPLRGPARVLAVRGTPLPGhppSGAVLVFHDVTDLRRLE
>WP_083298159.1/153-243
YQAALVHHASDAIIATTLDGDVTSWNPAAETIYGRQAAAVLGRSVAEAVGAELNPCKILGVGGVVTDTHYDAHGRPLTVRVSAAAMDDGYV
>WP_053773082.1/201-301
VVTeDETERIHRANDAFRSTFGYPNDSLRGQSLNELITPEDQPVETDSLVKTLETGEPFQQEVQRETADGVGYFIFTAVPVTATERTEYFGVYVDITDQRE
>WP_205754989.1/2-105
AIIEFSPDGRILKVNANFCRSMGYAAEEIRGAHHRVLCDEAyaRSAEYADFWRRLARGEAVSGKFRRLGKGGGVVWLEASYVPVTDRDGAVTKVVKLASDITAH
>WP_183355370.1/686-782
LLFDQMPIPLVLVEPDGALSYLNQSFVTAFGYTQSDLPDAASWFERAYPDPAYRAQAQANWQKDLAEPRTPGLTPGSREYTVCCRDGSWRTVVLSKV
>WP_058982324.1/277-385
ERFRALFENSPDMVNIHDATGTIVDANQRFCDELGYDSREVVGMNVwdIDTMAEPEGVKAMESKMDHGGVQRFDAEFERADGSTFPVEVHLAKLDVGGGPQFLAISRDV
>WP_169737459.1/200-307
DSIGLIVCHLeEHDARIEIFSAGAEKLFGSNQKDVIGRSLRLILPPEGREAMADRVERLRQGQAMQASDMTLVRrSGVRFPAVVSVHPFARHAGRFTRAVGAFRDISE
>WP_097943270.1/766-879
VDSLQEGFFVCDADGAVIEINAAFTEILGYGADGVPYHPPFPWLPQAdtdpdARKETDTAFAALLSETHGTFTVPVQHRDGHRLWVTATHNHAEDPETGRRVIVGTFRDVTAEH
>WP_086479741.1/257-365
IVEGTRAGTWSWNIQTGETVYNERWAEMVGYTLSELEPVSIETWQSLSHPDDLERSAQLLEKHFSGEDDFYECEVRMRHKDGHWIWVQDRGRVASWQADGQPLEMYGTH
>WP_164711830.1/6-105
PVLKTDLSGNITEVNNAFSLLSGYSDRELIGQPADVLCfNREECDNTEMWQVLDAGLSWQGEFHNLTKSGHEFWLFSTILPLYEEDILVGYMSVSSDKTE
>WP_080725633.1/32-134
CAAFIDPACCYRSVNREYLDFVGKAEQAVVGRTVSDVLGDAIHQSYRQVIENMHPGDSIRREGWrdygPLGTLYVEQTITAYPMEGAKASGFIVLSRDLTQLK
>WP_105039136.1/417-522
EQINSVAHVGGWELNITKNKLYWSDITKEIHGVGLEYEPDVESAINFYKEGESRDKIAQAVRDGMEQGKGWSLELQIITQGGKELWVRAEGQAKFENGKCVALYGI
>WP_190510916.1/1503-1619
LEAIPVGISILDAVGRPYYMNQRGIQLVGKgsDPSVALDQLTQvyQVYLAGtkqPYPTERLPSIRALSGERTTANDLEIHQNNAVIPVEVWGTPVFDEQGNVAYAIAAFQDITERKQ
>WP_084378506.1/158-266
LENAAEGILVVGEDGVISYANPAISRLLNAPVGELQGQTLLSFLQKPhVPDWRESELYAGYRRGETWRLHDAILRtvPGQQLPVAMSCAPLPDEQKAMVVTVLDMSEVR
>WP_142452751.1/442-550
FKSMVEEGGDLIEILDKHGGFNFISPNLTKILGWQYDEIKDKTMFDFIHPDELEAAKQDFEELRSSKYVNLRSFRfqhKDGKYKWLKCTGSNLADDPIISGFLITASDI
>WP_192377099.1/701-812
RVFSEAHEGILITDATATIIDVNPTFCEITGYSRKEVIGRNPSMLQSGKYAQDFYRDMWQALREAQHWQGELWNRKKNGELYAEWLTVSALCDGYGNVTHYIGLFSDVTQAK
>WP_095652070.1/130-215
TCGQIIDCNPAFAEIYGFDnCEKAVKSNICDFNRDDWINLITSLKIeyKIYDHQSWHKRPDGIQIHVVANVIGIFDDSDELVQVKG
>WP_211879103.1/509-618
ERFRRFAEASPDAVWIQSPAARTAIYVSPAAAQLSGLPLAQLVADPGAWMAQVAPEDREKLQQAMVAAAAGRSSEIEYRMRRADGVTIWLRDAAFPIRDTTRTPSPLRIG
>WP_190779184.1/478-587
AHFRAIFENAALGIALSDPSGEIIASNRALHQMFGYSEQELRQITITHPDDTAADATLYQELLAGSIPSYQMEKRYFHKQGYLVWGRLSVSLVRDSSGSLLFVVSMVEDI
>WP_200981052.1/96-209
IESLNDGFALFDANDRLLMCNRAFLAFWPELEEVAEDGPNFAELAERLARSGRTIgsLVAPERWVKDRIERHARADGVHVQAMSDGRWVQINELRTSEGGTVGIYTDITSVKAE
>WP_201834813.1/266-369
QAVIHFDMDGRILDANQNFLDTMGYSLEQIRGQHHRMFVPSAyaASAEYAAFWDGLRAGRYSAAVYQRVGNGGREIWIQGNYNPVLDTDGRPFKIVKFATDITK
>WP_181358962.1/379-489
VEQSPESIIITDLDGNILYVNRAFETSTGYTAKEVIGLNPRIFKSPRTAPEVHAGLWATLSGGGIWQGELANLRrDGSEFQESAIiSPIKDADGRVFGYLAVKQDITARKE
>WP_142895220.1/396-502
SIADYIGLKAADGSYRYANKAFAEAVGREPDEMIGLDDIALFGQGTADRLALTDQKAIEQGSVVTFNEEVYLNGVQRQLQFSKLPFHDEQDQVNGIVSVARDVTELV
>WP_167226165.1/113-226
ERFRLLVQSvTDYAIYMLSPDGLITNWNEGARRIKRLDLAQVEGSHFSRFYTEEDKRnRMPEKALWTAEHEGRYETEGWRVRGDGATFWAHVVIDPVYDSSRQLIGFAKITRDI
>WP_188413211.1/226-343
RLTRVLETMAEGVGIVDAKGKLIYANPMAQKILGLKQSTILERTYDDPQWENLRIdgtplpSHEHPMSVMMATRKPLFDQEISVQPPDDERFYISINAAPLLDEHGEVTGGIGTFMDV
>WP_190523007.1/403-516
ERFRLMANTVPEVIWITDAAGRVEFVNQQWRNYTGADREPTTAIEALISCVHPDDVtMTLNTFNQALESGSLFKTEHRIRSAAGFYHWFLIQAEPYRDPQtGRIVRWFGTLVDI
>WP_056420710.1/326-434
HLRTILDNLPSAISYWDRDLNNLFANQVYFQWFGVMPGQLRGQHISQLLGPDVYAQNLPFMQHALAGQPQLFERALVDTRGQVLHALVSYLPDEVDGHVRGFFVQATDI
>WP_082145876.1/445-550
RYRLLAESTSDMIMLQRGPQEQTYISPAVQQILGYSPMQFANRSIAELIHPEDRPRVEALFETLGPENPTGLSLHRmmhAKGHEVWVEVLYRWTRAKDGSPIVIAS
>WP_200304135.1/28-71
AHAGMYVVDDNGSIVAVNARAEVLLGRPAGELMGRDAHDLLPRD
>WP_119348554.1/538-647
LHTLPDSVYFKDIDSKFLRISKSMANrFGVKVPEEVIGKSDFDFRSREEAQLYFDEEQKIIKDGEGVVDEIRQSIdkDGKENWTSVTKLPMYDETGKCIGTFGISKNVTQ
>WP_013626689.1/141-252
LQTLLEHLPDAIYFKDAESRFTRVSGSMATLLKVKDaSEIVGKSDADFFPKEFAAEAYSDEQWLLETGSMMIGKEEMPIWADGRQTWVSTTKGVLRDVEGNVIGTFGISHDI
>WP_008366565.1/11-114
ERTFSSEQRLISTTDLNSHITYCNEAFVNISGFTYDELVGQAHNLVRHPDMPPAVFAHMWDTIKQGKPWMGVVKNRAKNGDYYWVSAYVTAIYEHGRISGFESV
>WP_188908229.1/272-376
ARFRLLYEDNPAPVWVYDVETLRFLEVNRAACDLYGYDRDTFLGLTVLDIRPQSERARAAEIARTVCGSYAASEPFRHLRADGSEIAVLSYARSIEMGGSRAVVV
>WP_198172484.1/143-244
YLREFFDSSHDLIMHLSGDNNFLFVNKSGQEKLGYTEAELMGRPLTDVVHPYYRAKLLYQLRRLYEGQALNKLETVLLTSAGRPVHLIGSVSSEQLPGQAPS
>WP_190757697.1/559-659
DAIVVLDENGVIRNANPAAERLFDVTAGQLIRHQLNQLLPGLANEPDEWLSRSEQTLNQPDKTSRILEVAISDRFFQDASASNRDLQEYVVILRDITERKQ
>WP_077594670.1/167-235
YFPPEHRATVIRMVETCAQHGTPYEFVLPKITAKGRRIWVRSLgEAVRDASGKIIRLQGAFQDITEQKE
>WP_115878223.1/567-677
FNNTPLASIIWDLDFKILDWNKSAERIFGYKASEVVGKINADLLTPPYLMEEMKKLREtsFVEDRTFRNTNENITKNGDIIICDWYSVTLKDSQNKRIGSACLIDDITERV
>WP_159081926.1/55-160
HNKDVIVELDLKGRILGMNPQAEQMRVLSMERLRNNSFSELIREDCREQAKSAYLAAVSGCSSGLQLYTVAiINEPTCWDVTFLPIVIRNRVAGVFGIGINRTAEK
>WP_189357687.1/135-236
FSAMTAQSPFAVLILNAAGELIYANQAYAVSSGYCPEDQRGQQVLWRSGDGFDNRLRGQLLALKEGECWEGEILSkrADGRHFWEQQTVSVLTHNGTVTHLV
>WP_184942473.1/192-304
TSMEAFVAMDATGRIADWNAAAERMFRLPREQALGRLLADtIVPPRHREAHLRGLARFLDTGRPKVLNQRFEItawrldEGEEFPVELVIWAVRDAGTWLFNSFLHDITDRRR
>WP_026462072.1/167-274
KETEEIGHLGSYELDLATGLLYFSDGMFRLFGEAPRAFIPTLDFIDSRSNPEDAAEVRKILDRAAIDKQPYMYTRRIQLPDGTWRVVESHGRVLCDASGQALKFRGVV
>WP_138886166.1/172-282
VESSDDAIVAKDLNGIITNWNRGAERLFGYTPAEAIGQPITILIPADRLDEEPEILARIRRGERVEHFDTIRRRkDGSLIEISLTISPIRSRTGEIVGASKIARDITERQR
>WP_154237435.1/19-119
LMNMLHVSVSKHLLDEHFTLIWANDFYYDLIGYPQAEYEALYHNRPDLYYAQNLEDWHAIQQIVIKAISAGQPGYTTVTRMRRKDGSYIWVQLAATFVDEQ
>WP_138860270.1/420-520
QVPGAIYQFERRPDGSFHFPFFSRGFEVLTGITFEEMKQNPGLVFSKIHPEDYPNVMASIETSYENLTIWDAEFRVLTPEGRTTWILGSSRPEKLDEGHVL
>WP_097013095.1/6-117
YYETVMQLSHGIVVTLNLDGRVVHGNSELEMLTGYSMQELAGADWFETFIPEDEReAARTAVLERAHDHGVSAMAGVITDRDGDLVYINWNLKPLADSDGEIISILCVGQDV
>WP_187345865.1/324-415
AAWTPEAWALFEGRRPGSGRVDYARWLGTIHPEDRAAVVRTADLAIEQARSRLSEAHYMDEYRVLHADGTVLWVASTGAFERAGNELVMLGV
>WP_053755199.1/5-91
SAAAVTDARGIVTGWSDGARRLTGYPAEEVVGRSARELLAEDPPDRALAALTGTVVLRHRDGSPVTLGLRAQPVLGADGTPNGYVIT
>WP_190550327.1/327-439
DSAPMLMGVVevlDNDILHISDNATAAKFYGMTPATMQNRRASDMgAPQDYINQWIENYRAAERSHAPVRFEYAHETPTETKWLSATVSAINSDRNRRSQFCYLVEDISERKR
>WP_107802634.1/349-454
AYLNAIGKLALISITDRTGNIIQVNEKFCEVSGYMQEELIGKNHRILNSCTHPKSFFYEMWATIVQGQTWHREVCNRDKSGKLYWVDSTIVPLVNAHGKIDRYLSV
>WP_092650028.1/259-362
DHLVIGVMQLDQNRSIQLINPAMEEIFAERAEALIGHQYAEASKSYGLTRMIEKAYRKNKSQNEEIYVYAPIERILDANVVPIPNKNSDGTDVIVLLYDITEIK
>WP_169513364.1/531-638
IASETNNGIIISDQDEKIEWVNEGFVRLTEYSLKEVIGKKPEEILQGPDSDkKAVEKIKTAIQKQEAVKVELVNYSKSGKKYWFEISIQPIFDQNQNLIQLFAILNDI
>WP_143089519.1/408-512
EHQALNQHAIVSVADRAGNITYVNDLFCDISGYTRQELLGKNHRVVKSDQHPDAFYQEIWATIASGQVWFGEICNRRKDGSYYWVESTITPFMDALGKPYQYVSI
>WP_099180832.1/276-384
TRLLLSSSPDCIHILDREGCIRFINEGGIRAMELDSPIILHGILWIDLWRAQARARAEQAVNAALAGETARFQGYATTMRGNRRFWDVAITPVFDEDGEVQKLLAIGRD
>WP_143893275.1/869-985
LDALAEHVAVLDEHGRIVMVNQAWRQFAQANGDPELRHSGPgtnylEVcrvgpgvadadFARRASEGLRAVLEGRLSHFTMEYPCHsPDEERWFVMHVRPLAGETHGAVVSHVNITA
>WP_068091666.1/22-137
PYLVTDADWRIRAVNVAGERASGHPRESLLGRPLFDAFPDNpadpeadGVANVSASLEFVLRRGVRHWLGVQRYDlPDPQNPGEFVYkvwtpmnSPIKEGKkTVGVLQHAQDVTRV
>WP_149503457.1/192-292
AIHAiLPVGITVTDPFGHIIDCNPASERMLGLSRTEHVGRDCDDARWTILRAdgspmpPDEYPSLQALRSGQPVHDAVMQVLAPDQRPVWLSVSAMPAAHE
>WP_110935375.1/176-280
EQYKRLVESSPNGIAIIQDDKWVYANEAALKLFGAKSKENLLGVNIYDLLDPIIHNEYKKITTKDEAPTRTNIYWKTIEGKELHTEIISMPFTFRERSATQLIIQ
>WP_101049582.1/23-94
NVQTGLLVLDEAQRVVFANPWLLRRARLPAHEVVGRPLLDVFPHLRGSHFERALADALRTGFPAVLSETLHR
>WP_016548893.1/144-253
KFRALFEAAGDAIFLMDERLFLECNRKTEEIFGCEKEDIIGHSPVDFSPEFQPDgtlsmEKAANKISLAFAGKPQTFEWLHCKKDRTNFDAEVTLNSVTVGGKRLLQAIV
>WP_071933378.1/480-591
ERYELFLESIQDAVTVIDAEGRLQYESPGIEAIVGQYPSGRVGADAFEFIHPADRELVREEFTRRLHGDQSVEPLEYRIRTTDGSWTWVESRGQALLEDHDFEGLVVTSRDV
>WP_143144883.1/219-328
QLATVIEQADELVILTDLDGIIQYVNPTFERISGFSSQEAIGKTPNIVKSGEHDQGYYTRMWDALLEGKAWRDDFKNRRKDGSIYQVTQTIFPIKSDDVIVGFAAVQRDV
>WP_105221676.1/179-288
FRNVIATNMDGMIIIDSYGVVRFVNPATEALFNCKAEELLNKSFGFPVMAGETRDFCIIRQGRESAVVEMRVTETSWEGECAYLASIRDITEQKRAEESFRLNERAMAAA
>WP_152524496.1/658-758
LPALVYQFELQPGESQGRGTYVAGKAYETLGVRTDNVLEYLSTPELLIHEDDRERMLEAVRISAQQLTPFDQQFRHVCDDGSIRWLHARSNPRQEADGRTV
>WP_045213571.1/204-313
KYRHLFESAGDAVFVADaASGMIVDANQYALELSEYSLeaLQTMHQTQLHPLEEAHVTREFFSKHTSGSMFLSEQILVTASGLHIPVEINARGTFEAGGRRLIVGIFRDI
>WP_104508266.1/621-720
ALPGAIYTYVRTADGHRSFSYASPNVERLLGFSPAVCQRDLTVVVERIHPEDVARMIAADESSAREPVPWRVVFRYNHPQRGAVWIEGDGKPVWRDDGVT
>WP_069857486.1/405-515
LNAVPDPIFAVDDDFRILMANQATEKMLGKKVDQLLGARCADTFRTEVCETPNCPITQAKKSQSLVQSEILAIGtPDKPIYIQPLADVIRDKNGQHIGYVEVAREVTDLVR
>WP_146829042.1/1124-1232
KFLAESVPLVIWMAGIDRQVDFVNRQFEEYTGIHAADAIRGKWRESIHAEDMRGLNDAWAKAAHSMADFQLEVRMLKADGAHHWNLLRARMRRDEQGDLMDWLITFVDI
>WP_197281988.1/359-448
DSIIHTVPDVIFRMSKHRTFTYVSQAVKRYGYTPEELLGQFFLDYVHPDDQALCIQAENDREAFGKALVAMEARFRTKEGTYVPLEVYNR
>WP_157108149.1/36-142
ALLELLDEGLIITGDETVLDANSAACALLQRDYRELAGQPLANLFPSERAFIEARARLFIQGQMRGTLTVALPAGGTAALRFIAAPRLRPGIHALILSPLPSATAAA
>WP_108436340.1/122-215
HAQIEEVSGVGSWEIEASSGKIYWSPETYRIHELPPDSDVSLPDALAHFPHKTRQEVARRVAALMSEGTPYDLELAFVTAKGRQRWVRSTARVE
>WP_048308605.1/12-114
YVIDEDKFLISRTDLKGRISFASDAFIEVSGFDKEELIGAPHNIMRHPDMPEAAFIDFWATLEAGETWNGLVKNRRKNGDFYWVNASATPLLENGEVQGYASV
>WP_190503516.1/621-731
RYRSVVTVMSEGVVLQQADGLITACNSSAEKILGLTQAQMMGRNSIDSRWQTIDEdgsplpgDMHPAMVTLRTGEPQSNVVMGVHKPDGNLTWISVNSQPLIHSGESRPYA
>WP_119970027.1/238-337
VIFIHDFnRIIFGNESAAKIVGlSTPDDLGGRSIFEFIpkDEREAIRKKFSRLYREHEITLVFNQKIVNKDSTVSLVENSSTYIMYDGRPAILTIIHDIT
>WP_062151339.1/8-110
QTILENLTIAVLWFNQQLRLQAMNPAAETLLEISAKQAKGQSVNELFPDMTLSGKPLVELMQHHRAVIEHGIRLRLPLARMITVDCSITPILDEHAQTHFLVE
>WP_174800444.1/308-413
RMAQQAGGIGSFEWFPASGKLVVSPEYRRVWGLGPDVEVTEQLLVSLVDPRDRDRVGPHRLDRDPNPLAYTEYRIRRPDTGEVRWLARQGEVVEGATPAQRRYMGV
>WP_160751073.1/303-402
YALVLANESGEITQANFQAEKLYGYRSGELLGKNIHCIIPRQLHEQYTNIGLGQVTSFGPENDIYAERKNGSTFPAEIILTPIVTQNGISLLASVKDITT
>WP_077211235.1/174-281
ETSLDSMLIIDQEGEIMKVNPSVERMFLYDENSIIGSNISMLFKNHASKDFIHHVLASINNLEHSLGYDNLNEVvvtrRDGTTFPAEIQIGKRIVQDRFIIACTIRDI
>WP_159824891.1/211-315
AYYESVLHSVREGLILIDTKGRVVMYNDQAALLLGLGGPGSKDPTRPPTLTDLPLDEGLRALFESGRSVKDEIVLTGPRILVVNQSPAKGPELSGSRGRTPVYGT
>WP_025293233.1/316-414
ELAARAAQLGRFDFRPQEGTLRWDARCKALFGLGPDAPITYADSFLAGLHPEDRERADRAVAASLDPRGNHRYDIEYRTIGIEDGIERHIEAHGLVFFD
>WP_095982843.1/189-300
LENTEDIVCSVDARGRLIAANPALGEMYRELLGSEPQpgEiLFPETTPPSVLRRWvacsSQVLAGKRVRFEASPSRLKRPRVLDISLNPVFDLSGSVVGMTIFGRDITERKE
>WP_181706647.1/8-112
RIVEEDGRLGIWSWDLALNSLTWSAGLYRILGVDPSETVSLDLFRSMIHPDDRLAFPEPSQIVTDGKLTRRAFRILRRDGCLRHVASRVEMIHSRDGDAVLMTGL
>WP_121569246.1/12-117
FEADPDGLVLLdSPAGVVRECNQQFCGVVGRQRDDLVGRAFATLTSSDRDVASALGGDDTGADTLVVRLttgVGDVVPVELRTstVELDGDDGGEEFVLVRVRRVS
>WP_123136483.1/14-121
LNSSPAIIFLWKAEYNWPVDFVSDNISQFGYSPDEFLDGYLEYADIIHPDDKEMVEKNLNLYMHENKYKGFSQQYRILTKVGDIHWVDERTLVRRNKEGKTTHYQGII
>WP_181405221.1/252-362
QFQALIESSEDAIISKSLDGRITTWNKAAERLFGYTEAEAVGQNIVMLFPEERLAEEDKLMKSLLAGKSIRHFRTTRLTKSGERVFVSVTLSPIRDKAKNITGVSKIVRDV
>WP_089812691.1/242-337
RAALDDLGNPVVIVDEQGRVVTVNAAAATLLDVDRRAALTNPLDDYLDGDSLDPTVGDQRVTIERDGAPHTFNVTARPLRDGGDTHVGYTVVFQDV
>WP_173198974.1/494-609
LNNLAEGVVVFGADGRLALYNQAFEEMWDLSDDQLQDAPHFDRLQTEFMTFAPRAEEDFKAMKRRIVSFSPQDRQTHAggPFKLKDGRWMGYATSPLPDGATLVSFIDVTDSQERQ
>WP_106242178.1/476-590
LNSAGEGIYGLDLKGRITFINPAAAQILGYDVKELQNQPMQEIVNHStaegiVYPWSKNPIYQTIQTGKVHHVTNEIFThkDKSSFPVEYVSTPILEKEQIVGAVVIFKDITERQ
>WP_052213727.1/54-158
NVLLWGSDLTVAAYNDAYRERLGEKPEALGRSILEVWPEVRETIAPQLRLAMSGETVSFKDVRFTLtrsgVPEEAWFDYSFSPIRDETGNVAGILNTAIETTGRV
>WP_103137567.1/894-1005
FRLLIESIKDyAIYRLDSQGRVMSWNSGAECITGYQTSEIVGQNFACFFPPETIGeYSPQQQLDIAASQGRCECERVFVRKDGSYFWANCILTPLRDAAGNLQGFCKVTRDI
>WP_147104040.1/978-1082
AVQDDLGIGFFSFDVENNVGHWSKAMYDILGFTPDRSTPSVEALLTRVVENERDALAEDFQAVLEQGTPFDRTVTMSDDAGTMVSCSCLGRARSTEDGRISHVYG
>WP_052708413.1/162-226
GPDAEAFRAVLREATATGRPVFDREGALLnDGRRRTVSQSVLPLADVHGDRSGVLSFWRDTTDQT
>WP_069045059.1/380-490
IASMVDQSPDAIVGLNTDGHVTSWNRGAQRLFGHTRLEAVGRRLDTLVMPPGPArEELEALKTLPRSGDAPSLELWCQTREGQSVLVAMTLSRLDDEHGAPLGVSVIVRDI
>WP_197451033.1/378-484
STPIGMFVADLNGRLNYLNPALLELLGLEASHGFKDWWERIHPADKQGAEDMWRHTLATGsDFVRQLRFLHPNGATLWVEVHASQVLGNEQALGFVGMVKDITERRQ
>WP_160551372.1/404-511
IRNVPGAFFRIRLDERLSTPFMSEQIRSIVGWSATEFMSGRLNMRDVVHPDDAAKVEAAVAAVSASPGMHDFRIEHRVIHADGSHRWIASNCEVEVPIDGSAPHIDGV
>WP_045025869.1/339-446
ESQRVGNIGTYQFDILSDIWTSSAALDNIFGIDDKHSRTSESWSTIIHPEYQEQMMDYLLNEVIGKKQIFNKEYKIIRKSDGAERWVHGLGELRYDEKGNPVQMLGTI
>WP_101064149.1/143-250
LNSIFDALPDFVIYKDMQGRIVECNRAALKLARKKKADVIGKTVEQLLPESTAKVSVDYDSQLKSNNKSANYKMEFELAGRQVYVDVHKHPVIQNNQLVGTVSISRDI
>WP_135612893.1/253-352
KYSTLVENGNDGIIILQGDVIKYANKTMQEMSGYSYEEITGKSFIKFVSPEYVDLIKEKYKRRLNGERIRKYIDMSYSSILHLETGFYEDSSKNIEALSK
>WP_212491202.1/1613-1714
ATTMRYLYWSDESYRIWGLDPSQGLPSRQGiweRIHPEDRDRVWGAVQEAVQQKRDFVAEFRLLLpDGTIKWVEGTSYHVFSPGGALAEVITTTVDVTERRR
>WP_088917753.1/837-947
LYESAIEATDSGISIADarhPDQPLIYVNEAFRNMTGYTSQEILGKNCRLLQGIDTSpAMVEKLHLAIEAQEPVRTVILNYDQHGQSFWNDLIVNPVSNAEGVVTHFVAVA
>WP_056407938.1/176-277
KAGRLGSWTLALPSLHLVTSEDCKANFGRAADESFTYEAFLACVVPGDRGRVAEAVNLSLANGIDYDIEYRILLPNGENRWIHARGQPFTGPDGRPETLAGI
>WP_162241982.1/174-287
RQAPVFMAMLeGPCHRYTYVNAGYRQLLDGRPVPGLTVAQALPEAQQQGFIALLDQVYRTGTAHTANGVRCLvtapagsATTERHVDFIYQPVRGADDAVTGILVHGTDVTDRV
>WP_062617075.1/659-770
RLQSLLENASEVITIFDENAKIKFVSPSSKHILGYKPADLINLSYLDNLHKDSVDEIRDFIHSLANSKNEEtLSAQYRYKLQDGRYIWLEATGINLTKDPAIEGIVINAQDI
>WP_204518428.1/96-193
LNENGqplRFTEVNNYICKRFGYSRAEFLKLSPIQLIPEDSKIAFLQNSQQLMNTDYATYEVVYETKKKNRLICEVNTQAFTLNGKRVALSISRDITE
>WP_189766837.1/13-126
ALLLNAVGEGIYGFDLEGKAIFINPAAERMTGWKSSDLIGKNIHQYHHHSHAdgsEYPACDCKIYATMQDGISRHVTNEVfwrKDGTSFPVEYTSTAVFRDKKLIGAVAVFRDV
>WP_156916263.1/261-363
VDNSPHPIFVTDIFGMVLDVNPAACSHTEYSAEELMGMNILDLCNQESMSETTDYFLRVETEGEASGEFLFTKKDGTDFYMQIEAVMLNGNKLLALCVDTTVR
>WP_051822835.1/300-407
FEHHNDAILWADVDGYLLRCNQAAEDLFERSRDELIGMHQTELHPPERLEFYHELFKDNAQNRKNIAADVEIISkSGMIKPVEILSTIIDVDGKTITQGIFVDIGERV
>WP_017757715.1/25-136
ASALCVYDAQERITRWNARYPEFFPEVAPLLKVGLHFTDTVRPFLRLQHPDagAQEIEEGVAAALRRHRALEGPVRYQRADGGRWLELRMFPQPDGGRIKIWNDVTAEQQAA
>WP_199225747.1/534-638
LARATNDVIWDWDITRNHVWRNESLQTNFGYDPSAIDPTPDFWTGRLHAEDRARVLHALRAALAGTASRWEDEYRFVRSDGGVATVIERGFIVRDEAGRATRMLG
>WP_070413907.1/155-261
SMALIEFSPDGCVINANQNFLSTMHYSLAEIVGQHHGMFCTPNerESAQYKAFWASLNRGEVQSRRFERLDKYGRQVFLEASYNPIFDAKGRLYKVVKFASDITAQV
>WP_203805881.1/464-563
RFAEVFEHSPVPKILIGLRGADRGKILLANPAFRQLLGYDEADLAAADLPALALAAAEAGEKVREAREAELRRADGSLVTVAVHLIAITDDQGPQSAVVQ
>WP_202220663.1/560-666
QLVLKGNNEGIYDWNITTNETFLSSRLKAIWGYEDYEIQPHYNEWYSRIHPGDREMVMELMKSHLKQETPNFVVEHRILCKDGNYKWVLTRGQALWEQDGTPVRMVG
>WP_015335504.1/339-447
VLALEGNRDGIWDWNIKTSEVYFSPRLKEMLGFTEEEMTASVEEWKSRVHPGDADKVSETINNHIQGNTPFYESEHRVRCKDGSYKWILDRGKIYSLDEGGKPERMIGT
>WP_128445336.1/35-134
IFRCGKDGIVnYVSPSIRLFGWVPEEVLGQGPAMFILPEDLPAVLAVLEKHKAGvESTRISFRLRRKDGTPVWLEASARTVADAVCGSGDVVVVLRDVEE
>WP_028580852.1/410-498
TRSIVYWNKACELFYGYTSDEALGKKVEELLLPPAQRPQSMSQFTNWFEHgiIFPSSEQELLHKNGNTVPVYSSPVMQVnSDQSKTIYC
>WP_146991663.1/391-500
AQQLSHTGTWSWDcHRRCFAYRSAEVSRLFGFDPEEPVSLEAIRSRIHPDDLaLQQDVQRLAIEQRTGNFEYDFRICLPDGGIRHIHAIAHAVVGSDGSTVELIGTHMDV
>WP_051261919.1/488-595
KNMDQGLLMANESGQVVAFNPRFTQLFQLSSLSLEAYPQVRDLIEKWLENVAIPSKEREQLQQLDWSKPFVVEIPGPGGRELEMRHAPMKNGGFVQTFTDITERKEAD
>WP_142929172.1/405-514
NNVHVVILTQDRHRRLRLLNTEGQRLTGVAKNGLQHVRFTDYIEDDQRGEIERGIEALFAGTASQFHHESDFisdSGKRLHMDWYHSHLPNTNAEDSLVLSVGLDLTARK
>WP_158926270.1/14-115
DAIPVGLNVVDADRRIVLMNRAFRESLGLRLDPYPPGTLVEDAVRAAVLRGVYGPGDPESQVRAVMAVDHGHPGRLRRCSFAGRTFDLFNTPLPDGGYVVTA
>WP_107395277.1/275-388
MIPSYLWRVTPQGVPEFFNERladflGQDVAGVNKQDKGGPIAFieAVIHPEDAAGVADAFERSLASGDVLSMKWRMRRaDGVYRWMAASAEPMRDADGRIVNWYVASIDIEDE
>WP_062283156.1/245-343
NLREGFVLVNSHASIVSINQSALKILGVDRNDYIGKLIYTLNRSAAMQCVVSHALTGSSAEDVLEIENRYYQLLANPVHEDGKIIGIVLLILDITEKHE
>WP_110513836.1/529-636
LQSLNDAVIVFNLDRNIILANAAAESILDRPLDELVTQSFDELLESLQIKLLGDPLGMVLSNPDSAQTQDIIIKRGTQSISVTLVPVMTERGELLGACLIGRDITREV
>WP_121635158.1/522-631
KYKTITESTFDIVTMINLDGLIEYVSPAYKTILGYSPDDCIGNSLMTNIHPEDAVDLTESISSLLEGGRPATIEVRFMHREGHYIWMEVSPTPVLENGEVKQVFTISRDI
>WP_163335695.1/379-489
LETLMDTIPQLVSWKGLDGKYLGANRSFTEFFGVQSPELMHSQKSIDIISDERYSKWSTETDNAVVEQRRAFRKIRRKLidQAGEPSWLEVNKVPLLDQTGKIVGILSTAE
>WP_105205560.1/39-142
TENLPGGMMGGYIEPGFPLYFINQPMLDYLGYSDADEFAEDIGGLVLGCMHPDDRQRVDREVDSAMAAGSSYEVAYRMRKKDGSYMWVYDRGMRTQSPDGQAVI
>WP_127504239.1/216-319
KIAAVSRSRAMIEFDMDGTILTANQNFLDTMGYTIDEIVGQNHRIFMSPGSAERPEYAEFWKRLGRGEFESGEFKRIAKGGREVWLLASYNPVLDADGRPMKVF
>WP_205234358.1/176-279
VAERLSHTGAWEWDIVDDRWEFSSEWLAIHGCPKRPLTPEELLALAHPEDRAAITQALEDLRQGIARYDMIHRIVRMNDGKIRFVHGYGRFVRDASGKVIKAYG
>WP_169558121.1/7-112
ILDLVHESVVTRDAWGHILSWNKASETLYGHARADALGRKLHELLNSRHETPLDDLEAALHAGDRWEGELTRSTASGQDLVLDVRWTLERDAHGNMVRIVETARDI
>WP_035758796.1/992-1113
AAMTDVIAVFDGEGRYKKIVTTNAEVVYTPSSDLLGKTVFDIFPTPQAQLFYENIQKVLQTGQTINLEYSMQLappepgqqgpvnilpsaaDADLVWFAATVSPMPDNSVIWVARNTTERRR
>WP_164532920.1/22-136
LENIPYGFCVWSPQFRLVMWNKHYRDFYGFSEDAIHRGMTLEDIVHLSVRLGNHPGQTAEAFYEHYSSQLLNnkaGARAKSQEMAVGNRIIETANVYSDKLGWVVTHEDITDEIA
>WP_179586529.1/519-629
RFRAIVASSEDAIISKDLNGVITTWNRGAQLLFGFRADEVIGQSMQILFPPDRLDEEPLILARLARGERVHHFETVRRTKDGDLIDVSATISPILDERNRVIGASQISRDI
>WP_084362563.1/822-941
EKYRTLFDSIDEGFIEMEMLMDDAGRVVDWRWIDFNPAFERMSGLKGVKGRLFSEIVPDPEPEWAERYGHVVATGEALRFEMPVSGLDSWFDIFVSRIGGEGSRRVAVVFNNITERKRRE
>WP_034731203.1/305-412
ELALAAGEFFTWSWFIPDDQLMVSHAWSLLLGYDAQKEDEIDWQSLLHPDDKNALRTQLKAHLHGDTERFDVRFRLRHVDGHYVWIHSVGRLVERAHDGKPVRMSGIH
>WP_027240338.1/10-114
LEAIPMPCVLVDQTERFIGANKSGLALLGEQILGRHFATILRQPGVNAAIEKCLEDRGNRTARHLSNDGAQDTTYEVELryiAGIGAVEGGAVLITFLDVTEREQ
>WP_201806899.1/502-606
DNLPVLIAYIDQDERYRFANQTLREWMGVEPAAAIGRRKAEVVTAAHYAQVQPFLQRALMGERVTFEIESELLGVKRSLQGTYLPDIQPDGSVAGVYALSTDVSA
>WP_071625411.1/136-244
DTIFNNSFNSIVLLDRDSKILKINDTSLKILNQKESNIIGKKLSSLSWWKDSCKENIDLEISMASKGTNLQNKKTFIDSNEEEIYVDFSYTPIFNDNNEVIYIACEGHN
>WP_089361406.1/32-139
LLAALNGAKLGAWLWDIESGQISWSRGAQALYGLDPNQPLNQRVEYLDLVPPEDHQHVLSLFRKIVDGTPDLRPMRHRIIWPDGSLHWIEVNGSLKSDDQNRPHMYGV
>WP_204201898.1/366-471
LYELITTNSQDIIMYITLGGNIRYVSPAVEKILGYKPESLNGFSIKELIHPEELEEVLNLNLVLTDVFTGRFLHREGHYVWIETSIKVIRNTNGTIDKILAIGRDI
>WP_121247783.1/134-241
DYVTRATSDAIWDWDLITNSLYWGEGLATIFGYRLNTERTAVDSWPIQIHPDDMERVLAGIHKVIESAENNWKDEYLYRRADGSYADVVNRGFVIRNAEGKGIRMVGA
>WP_129004774.1/158-245
NAFRFSPSLAYLLTGDADPKATRDIFIRHIHPGDIPVRDAAYQRAEQTGIVSYEARFVWKDNSVHWIKTKGKYFYDLSGRAITFSGIA
>WP_047817050.1/280-387
QYREIVVNNTEGNAVLNLDGKILQVDENFASMLGRQSETLNGLNICELAEAESAELIDQRMLHRNHSEAHEVRITHADGHLVWLLLTCSPLANDSDQFVGIQARALDI
>WP_179943499.1/271-329
KLSTIINSMKDGIIATDNNGRIVLINDSAREMLyGSGRDIFIGKNCLEILNITEYNTIE
>WP_086770935.1/42-155
FTQSAVGLHVLDRDLRVVRVNTVAAGMRGVPQEQVVGLTASEAYAPFAEGVDERVLREVLTTGHPRREVLVRGRpptdPDREHVFSTSTFRLTDRRGRTIGVVTTAVDVTQRER
>WP_194215397.1/304-418
HLQAVLNNAADAIIAIDSESNIITFSASAEKLFGYSSCDILGKKVTCLMKKDDAKAHLASIVRYQKTpESSNVIGKGAQDItalrSDGSAFAASLSVGQFEASGEIVFIGVIRDM
>WP_200347616.1/319-418
QALEGGQIGTYSARMPEGAFEVDARYLAMLGYRPGELRLDWHTWLEMIHPEDRAAVEARVKPVIDGEVDSFEAEYRMRHRSGHWVWVLDRSRVHDRKTDR
>WP_173807983.1/178-289
LDSATDYAIVAtDPEGRVTRWNAGAQRILGWTEAEMTGRAIDAFFTPEDRAEGRPEVEMRLARENGSAPNERWHIrrDGTRFWASGEMMPLTSEGGALIGYLKILRDRTGAR
>XP_023648613.1/113-174
LLESLPGFALVVSTDGMIFYVSPTIAKCLGFHQTDVMHQNVFDYIHLEDRRELRRQLHWAMK
>WP_165252035.1/38-143
APEVRQVFYEWDVLADTILDFGPNCEEVLGYRPAELLGPLDIWAGHIHPDDRDRFLSDLDPIRVSRDPFQLQYRFLHKSGRYITLRDTGQLLGDGSGPPTRGVGFV
>WP_200379861.1/454-560
RFRTMADGVEAMIWVTDASGGVEFINRAYVQFFGLDAKRLSGPGWQQILHPEDMAAYVAAFMAALQARGPFHARARARHASGVWRWLDSSATPRLDEQGRFIGHVGV
>WP_170166243.1/380-491
KYRFLADAIPQIVWIGESDGRLTYFNKATMDYSGKDYNTFLSANGWLDIVHPDDRKENERLWYRSIKTKEPFFLEHRFRSKTNEYHWFLSRAFPELDENGAVKKWVGTSTDI
>WP_056884370.1/25-134
QASPDGLWVFDGEGRTVLANDRLAALLGRTPEEMQGLSVFETLDQQGREEFRHHLQDLRTTSEPGDNLECSLLrKDGTRFWALVShTPIRDDDGGHVGWLHRVTEYSHQR
>WP_148039241.1/113-208
SHNGITkYVNPAYVSLFKYGESDLIGKPFDIVLDHNSAANIKRYLSSISEknnIHKRIEVIGYTKNSNKVFLEVSLSSMEIKSETYLIAILNDITE
>WP_076716811.1/34-132
EDFSFIDVNPAVEKILGYAPEEIIGIPAYDLFHPEDANTWANRDSGVTYREGVYTSTYRFKCkSGSYVWLETTSRSIRNPETGnMEEIICVSRDVTERV
>WP_078555391.1/6-105
LDHLRDAVFSLDHNWRFYYINQATEQLLGKSREELTGTCIWHLYQELVGSPFYYQFHQALEQNKEVRFEERFTSINKWYEIRAYPYETGIIVHFTDINAK
>WP_171606900.1/146-254
ENSYDGLTVLNKDLGIIEISPAGRKILGYSPDEVIAQFSIEVIHPEDQQLVNKSLNEILEDATIVRLIEYRFempDGSYKWLESSFHNLLHEPAVNAIVLNYREITERK
>WP_210030496.1/168-278
RFRTLTEGIPQLVWRAALDGSCIWSSPQWQAYTGQTDVTSLGWGWLQAVHPDDWATAQAAWREAAETGHLSYEHRLCNAPESRHCWFQTRAAAVRDAQGRIVEWLGTSTDI
>WP_075932014.1/193-282
DYVHIEANPAYAEHAGIRNVVGQKLREMVGEEADSWVERYAHVLHTGESIRFEQELVATGRHLEISAFRVGPASRKQVAVLFQDITQRKQ
>WP_013914525.1/150-222
DIIAYGVNGILEYVSPASLHGLLGYTPEEIAGVHVTELVHPDDCRKLHRENFRDSVLINCRLRHKKGRYIPFE
>WP_178366653.1/577-677
DATVLlRLSDGNIVDVNVAFEKTFGYERQFCRKKSFLSLKpWLDKEITQFILKELQKGNRVQGLEIQCQRSSGATFDAAISCDTTTIEQEAHLIVIIRDIS
>WP_193114185.1/533-621
KLLDVNETNCRELGYSREELLEMTIYDIDpTVTPEVSKSIEEKIQKEGNLTFESVHKRRDGSTFPVEISLSLNNLGHPYLLSIARDISE
>WP_066005036.1/324-432
YNEQVVAKLGSWWTDSTYNDIFWSNNLFSILEVSDIPPDKTKLSYYISLIHDDDRPIAQQYFSSLASNPLTEFEHRLITPKGSLKYIKVVSGYPVKDDKGKIIKVAGIV
>WP_209385046.1/146-256
RFRELATTAPVGIFQTDSHGLCVYVNERWCTMAGMAPAEALGSGWMRAVHPGDRSRVQQAWLAGVEGHAPFDLRYRFLRPDGTETWVVGRAVKSRETDGSTSGFLGTVTDV
>WP_184952136.1/143-248
KIQAISRSQAVIEFDLDGHILDANENFLAVVGYGADEVIGRHHRMFVSPDTAESAEYADFWRRLRQGEFVSGEFHRYGKQGRDVWLQATYNPIFGPDGKPWKVVKF
>WP_012036124.1/354-460
NAPIIVWNPSFTITRFNRAFERISGYMADEVVGKPLSILFPASSRYESLEQIKNTLKGEHWESVEIPIQHkNGSVRIALWNSANVYDEDSHtLVATIAQGQDITRRK
>WP_076086696.1/3-105
ETVLKEEAFLVSETDSKGIITFTNEEFCEVAGYTSEELKNQPHNIVRHKDMPKAAFEDLWSTVKSGKVWQGYVKNATKLGGFYWVFATVYPYKDANGNESYIS
>WP_114280789.1/636-741
RRYRQIFENNSAIKLLIDPADLTIVDANPAAAEFYGYPLERLRGMRMAEINPLSREAIEAEKARARSESRPLHFRHRLASGEMRTIQAHVGQVEVDGRELDYAIIQ
>WP_208266738.1/34-156
EAPGGLAFFDGDLCCRKANDALAALLRVPVRDLQQRRPAEVLPEALASAFESALRTVLAEDRPLSDLDLVVPpapsgraddsravatATEERILACTWLPARGPGGERLGAVLTALDVTERRR
>WP_169559138.1/382-487
QLEAIGKSQAVIEFDLNGTVLTANENFLSVMGYHLDEVQGKHHKMFVSRETAASEQYSDFWQRLRNGEYESRVYKRIGKGGREVWIQASYNPILDMEGRPFKVVKY
>WP_106259976.1/46-79
QTILQMLDTAIIVTDASGEILFLNALAEKITGWS
>WP_067076480.1/120-212
HYRETMERAPGGAFLLSrEDGTIVDVNRDFAELLGYARRDLQNLPLSKIWPYADDRERFFAQAQPGAGNVVIETRFLGRDGRIRWLVLWGRCL
>WP_189262730.1/118-228
LDAAPMALTVYDTELRCVWQSERMRRLSGIPDEERRGRRLTDVLTGPDAVEWEGRMRLALLTGEEQVGEVKGTLlaEPASRVLSVSATPLRDGGGRTLGVCTTVTDVTQAS
>WP_195732265.1/138-244
LEQCLDAVVTIDEQNKIVFFNAAAERLWECDRNEVLGENVKILVPDAIKAGHDQMVNSNRLGGVDKIVGTSRDVafksMKGKEIWGNLSLSKVALEDRVLYTAFIKD
>WP_071817314.1/17-67
MLQTVDVGIVVLDRNLTVQVWNGFMESHSGLLPSEVRDKSLFSLFPTIKKE
>WP_196140106.1/976-1077
DGVWIRDSEWRLIQCNPAFERISGFSLSEKYGEVLwfpdyqEQPENLLQRIRMSIDDKGSWQGEVWAERKNSEPFPQKLSIDTLKDVNQDIQYYVGVFSDIT
>WP_080539177.1/372-475
DGLVVLDHNGLITMTNPAVTRMLGYPQEILIGKSLLKAFDWQQIQTIMPTIQESLEHyGQWQGEVLEKHYNGNLIPMFAKVSRIskKVGVQEVFDMVIILSDLS
>WP_027830507.1/24-124
VPGILFIYQRSADGLHHRYPFVSDRVRTLFGLEPGDLNRDGQVVFSVVHPEDVAGVAASIEESASKLTPWQHQARMRLVSGDYHWFESDSIPELQADGSVL
>WP_190756542.1/788-894
NLALDAADMGTWDWNIATGEIHWSTNLEYIFGMMPGTFDGRYETFATMLHPNDVTLVEQAIHRAIYEREEYNLECRFIKPDGKIRWAIVRGCVFYDQTGKPIRMVGV
>WP_059006072.1/83-195
LPVPVLLLDREGVVSRINAAACQLFGLRAGYAAGRSLAPSFAREGRAAFRSQVAAVARHEGNRTLAVELMRgltagpddAQRPGRLWVTLAAVRPPGQRRTSVLAVCQPTTER
>WP_085441993.1/523-631
LDQIHDSVITTDLNGLINNWNRGAERLFGWSREEMVGKHIGALYPNDQQIFLAEKVIAPLKEKGDHEIEVVMRNrSGKLFYAHLSLSMLYDAHKQPVGMIGYSIDITQQ
>WP_209937012.1/12-111
FEIPDDATLMSTTDANGYVKYANAAFIQVSGFSSEEIEGQPLSIVSHPDMPKEVFADMWATLKTGEPWTALVKTRHKNGDHYWVHANAVSVVRDGEARGF
>WP_169394072.1/188-291
ERATDAIWLADGDRRYLDVNPAACALLGYSREEHLMLGAEDIVRPEDIPRLNRLLTALADGASVTEVWELRRRDGSTVPVELSMRSAGHGRVQAIGRDITQRRR
>WP_124847541.1/156-248
EQLRVLVENSPVAVFTADAAGTILLANEAADQLFGVERGALSGESFAAFLPTLLELPMLREPMPAGPAFHTAMQCRGHrASGEIFQADLWFST
>WP_189199484.1/33-133
IDAADRVVGWNTAAEALFGYPHAEACGRDVAELIIPERYRQQHRAGLARVTAggpgrvLGQRLQLAAIHRDGHEFPIELTLTATDTPTGPVFHAFAHDITA
>WP_052002634.1/504-607
LKAGKLGIWELDLASHRRLLSSRSAEILGLPADELLDREAWQAAIHPDDRERLNSAFQAALHGKAPYRADFRILAKDGGVRWVSSQAIVHRNENNAPQRVVGIH
>WP_073169261.1/319-430
ERFRVIVEGAPDPIFIQSEMKFAYLNPVACKLFGVKSaDELVGTPVMERFHPDYHEKIRERVRNLNTERKSVVEPLeqiflrVDGSEVWVETSGEPIFYKGKNGALVFVRDI
>WP_201940315.1/30-135
SVATITFTPEGTVLAANDLFLDVMGFAESEVVGQHHKMFCNKQyaQSTEYQQFWAELKQGRTRSGVFMRLNRRGEPVWLEATYFPVKLRGVVTRVIKIASDVTERQ
>WP_208130578.1/682-788
ALQAGQMGSFEWTSVGNRLGLSPMSEEVLGLLPGTTSSTSDEVFELLHPDDRTRHQALFEQAGRLAQDYHSRYRIVRPRDGQVRWIEERGQGSPDPATNSTRLRGVH
>WP_203798077.1/318-434
LDSLAAPVAAMDVDGRLQVANRAMRQMHGLPDEATVADLVRAAPAHlhrtdgtLLPAPQTPLMRAMDGEVVADQEMLVMVpGRPVRTELASAQPIVNPDGSPAGAVVTCVDITGQRR
>WP_166039467.1/159-262
VSNLPGMVYRCENERGWPMSFVSDGAEALTGYAAAELESDAVNWGAEVLVEDERDGLWETVQVALDDREPFQVEYEIQTSDGESKWVWERGRGVFEDDDLVALE
>WP_121377615.1/276-381
EAQAIGRLGNWDIDLQKNIHTWSDQLYTIFGLDKIATVPSVDLFLSFIHPEDKGMAENLIKEAVYDFKVAKLDFRFITSTGQQRFGYIEWRFEYSTNNIPIRLFGI
>WP_058292954.1/14-123
RYRRLFETAQDGILIIDaESGKITDANPFLFEMLGYDTDAIIGKKLweIGLFHHIVSNRKAFEVLQAKSGIRHEDVYLETKSGQIRQAEFTSNTYYVGEDKILQCNIRDI
>WP_172331939.1/30-130
AKLGPDWRILAANVKLCAATGYAPEELAGKDYGILLRPKdrTSAEMEEIRSEVAALRDVTRIMPHLDRDGREIWLDMVVSPVFGDGGVLLHILVTARDITA
>WP_088752277.1/23-133
VDHVGAYFYAKDLEGKYLFANQAVCDIFGAPLEDVIGATDHRFVDTGKHAGLLVNDRRVFAEGVEVHEEEEINLlSGECRVFWSIKVPVRDGGGRVIGLCGISTDITQRRR
>WP_066236256.1/138-246
HLKLVTENMIDIIGILNMEGAFTFLTPSYSLVTGYPHEEAIGSTPFELVHPEDQIHVISEFTRMMMEQIPTTIEYRYLTKGGTYIWLESKGKPIYQKGNHAAIVASRDI
>WP_209123440.1/198-306
LDSLFNQLIDPIIIHDKNGVIFQVNKGFEDTYGWKDEEVAGKMMPQIKEFQLHLLRENWESVLKGETTREMELKNWTIDEELLEVAMSVSAIRTEDGRIVALATIIRDI
>WP_177188068.1/477-585
KYRMIFENSPFGVFHFDEKGIITHCNEKFLEIMQLKRkEDVIGFNIIASIVDEDMKKAVSDVFSRKVGHFEGAYHTVTTDITINIKADYSPNIAEDGTFLGGIGVFEDI
>WP_112748568.1/513-621
QFRLLSENTSDMIVLTDLDTRYKYVSPSVKDILQYDPQELIGMQAVSLFHPDDFPADGLELLKRGYEFSNVQLRMRSKDGTYRWLETNTKPVHDAQGKLVGIQAVNRDI
>WP_190529964.1/852-961
RFHGFMDNSPAASWITDENGRIVFSSKTYRQILQIPDGYVVGKTVTELYSDEFAQQYLENIRKVIQTNQSVEAIEQAPRTDGTIGDFLVYKFPLANLSGERLVGGVAIDI
>WP_149097681.1/177-274
IhNTSFRFESVNSAFLRVTGLRKEQVVGRYVEEVIPEPSLTLVRAKYAQAIETGQTVRWEEVTPYPTGVKTGLVSVTPLYDEHQICTSLLGTVTDITD
>WP_178380778.1/166-275
YEQAFMSTSEGIAVLDHEGKITAVNPSYSRITGYSEDEALGRyhDVLDVRVDKRHNSTSILDYLGVHNHWSGEIYNRRRNGEVYPELRTISTIRAEDGQVTHYVTVFNDI
>WP_131562774.1/175-279
ALRSMRVGSFVLVLSTGVVESDATLRELVGISEDDFDGETDALLTYTVPEDLPSLMSVLEPSSQVGGLRELEFRIRRPSGELCWLRLVCRVLRGVDDGPDRVVGL
>WP_135962669.1/15-125
FEMLVQSvTDYAIYMLDIDGKVASWNAGAQRFKGYTQDEILGAHFSRFYTDEDRAaGMPARALRTAEDEGRFVAEGWRVRKDGTHFWASVVIDPIREADGTLIGFAKVTRD
>WP_201935386.1/35-142
RLAIDAAGVGAFVWDLVSGRLRWDERLLELFGLDETTFGGSIEAFNECVHPDDLPRVSAALERAIATCGDYDAEYRVVMPGGAVRWIAARGRAFAETEGGPAVRLVGA
>WP_190706798.1/797-904
APVGMNILDHHLRFVQINELMAEISGQPAKDHIGKTLDEIAPHIDPLLTPFCQHVLLTGQAILNRELSIAvsesREHLRHFLVSYFPIPGEDHRPSGVGTVMLEISGL
>XP_020999947.1/169-277
TVFTTIHSMDMKFLHIDRIGEFHLGYTKASLQGISWYELVHWDHLREAQSKHRLXXxXEQERSCIILLRLQNSSGRWLWVHVVLQIKDSTDTTQQSVIVCTNQILSDKE
>WP_156326445.1/179-290
VDHSLANVFAADCNLRLLAINRTAQEtfLRLRGFVPQVGDHIPQLLARQpdIMSQLAPVWPRIMAGEAFVDNIAVGPPEALRHYEIRYNPLRDNRLMIQGGYLFAYDITERV
>WP_183440636.1/58-168
LNSTQPMWIGWGPDITFLYNDAYIDvLSLAKHPRALGQPAREVWPELwdycgpLAERVFQRGEACMVEKAQFFMSRGDWREETWYAFTYSPIVDEGGTVGGLFCPCVDVTT
>WP_051256420.1/479-574
LEAIIQSIPDALYVGDATGIRLANTPALEMLGFESLAELNQHVATLGDRLQNRSAEDGHRLTMEEEPFMRAIHGQPTTQEVIVRHLLTGKDMVVRC
>WP_056219459.1/19-130
QSSGATAVYtGPELKIQLVNGAMLAIWGKDPSIHGKTFEEALPEMEGQPFTGLLKNVWATGKTYEAHDTPATleiNGEmlTSYFDFIYKPILNKEGEVYCILHTATDVTERV
>WP_019549595.1/164-291
LEEAPWGVVLVDADLRPTALNARAVAdFGLASPASLLGRPLGDVLEQGVEELEGALRLVLAEGPPPAPGEIRVTlrdprdarqreqneplrSRQRCWQSGFLllsSPLAEEPSPLGAAWFFRDVTEEK
>WP_193747557.1/317-425
HLEAVLHAIPDLLFEIDRQGHVLSFNDTNQHHILSAPDVLGRNLSETLASSSVTVWMNALSEADNWGISQGKsirisQDETTLWYELSIAKLAGAHRESDRFICLARDI
>WP_133553835.1/251-353
EQLAALGTWTMVPETRMLSGSEEMYKIWGMSPNVKAMVYDHFIKHIHPEDQKLIRKKIRLINANNHVHNHMFRLLTGGQVKYINTAITVIRDREGKVKYVSGY
>WP_165917852.1/360-478
VRNILEHAPDAFVSTLPDGTITEWNAQAEQTFGWRRDEALGRNVAELIVPPRLRSAHAAGIMRLASGRGAPHGAYGRRShqrtriaalhRDGHEIPVELSVGTLRHDRGVIATAFLHDI
>WP_081857657.1/63-170
RFALEATDTSWWDWDVKTNEVEWSDTFDAMVGRAPNSYPKNAASFLSFLHPDDVEPTRTKLYDSIENGTPYKTEFRFVHPDGTIRWIMARGTVQRDENGQALRMSGIN
>WP_066703237.1/386-492
NAVIITDAQGLILWVNEGFERISGFSLDEAMGKNPGRLLQGPDTDPvVRRMMREQLARGEGFETEIVNYDkAGRKYWVALNVKPVHDEAGGLVKFIAIERDVTKRKQ
>WP_010246255.1/168-283
FENTVDGIVVTGPEGEILYLNKFAEQIIGWEQKDVIGKAFEEIFHLFegdPCNKAPNPVKKAIETRKVVGLAKNTLLltkNKEYIYLSAGISTIQDRDEKVKAVVIVFRDISRLRR
>WP_201423134.1/172-283
ARFRNMADHAPVMLWVTDATGRCIYLSRTWYEFTGQTEADGLGFGWLKAVHPDDSERAGAVFLGANARRSPFRLDYRLRRKDGEYRWAIDSASPRFGLNGEFLGYIGSVIDI
>WP_040282142.1/23-131
LESFEEGVLIFNTDGKLLMVNEATCKMCGYQRADIIGLQSAfPFWPSNKYDEYGARFKKVLRNNLNGEFESLHQHkNGELFPVSIFFASIRNPKNDVIAHLALIQDYSN
>WP_188446428.1/317-425
TLVSTMQEVVFRTDAEGHWIFLNPAWQTLTGYSVAESLGWPTTRLLHADDKIqagKGYPNIVSGAVTEATLNQRFYTRSGESRQIEVTLRRLAGKDGAFEGTIGTIRDI
>WP_052385584.1/291-412
SLFAAARVAIISLDLEARFTTFNPYAERLTGYRAEEIIGQrSTNRLLLPEEVAKVAAQLSQALDRPVAADASLIPvlveqgspplewtfvrKDGSHVPVLLATSPMRDGSGKVVGYLAVATD
>WP_114871935.1/269-380
ELSSGLAIFDRNRQLALFNPALIDLTALSAEFLSARPNLLSFFDRLRDNRMMPePKDYKSWREQIADLVASarNGDYVETWTLPSGPTYKVSGRPHPDGAIAFLIEDISAEV
>WP_139168623.1/633-737
DNLPVLIAYLDRERKFLFLNATFQHWFGIDPQPLMGRHLSEGIGADHYYTAEPHLDRAYRGEMVTYELRARVGDSQHTLETTFVPELGADGEVLGIYSLTHDTTR
>WP_078684516.1/575-677
DYGLWELFIPSRELHVPERLFQENLGYLSYQVPSNSAVLRKMLHPKDLILLEQSLNRYLTGLDPEFSFEFRIANSSGHWMWLHIMGRVVGWNSEGTPSRLLGL
>WP_114772343.1/13-119
KLRALDRSQAIIEFTLDGTILAANENFLACMGYRLEDICGRHHSMFVDPGERTSQEYRAFWASLAAGEYRSSEFRRVGKDGREVWIQASYNPILGRDGKPRKIVKIA
>WP_132586857.1/214-307
TLLDNTPQIAVQGYHADGSTFYWNKASELTYGYSKEEALGSNLLDLIIPSYMQQHVADAMLEMATSGIAVPSEELVLRRKDGSLVPVFSGHAVV
>WP_184262469.1/412-516
NLQGMVFQMRAVPGKGGGRFVYASDGCRDLLGVLPDDLVLDPQVFQSLMEPDQAAVFTQALEQSAERFDPLELDLFLQARSGIGHWVRFLATPRVTEDGQVMWDG
>XP_010925388.1/272-377
SLGRIKQSFVLTDPHLPDMPIVYASDEFLSLTGYSRHEVLGCNCRFLKGPGTDVGVLRQIQDCIQAQQACSVRLLNYRKDGSSFWNRLHISPVRNSSGKIAFYVGV
>WP_026898182.1/144-254
QAPVAICILdANDLTVQVVNDSYLELVRKTRSELENQPVWEAVPEAAELYAPILNNVIKTGETYYAKEHEVIlirqgAEELVFIDFVYEPISDINGKINTVMVIGMEITEK
>WP_188902422.1/621-728
ERFRTLFEAVPVGVAVIDPETLGFVAVNDRACALLGYTREELARLRLPDIEAAMSEAEIRTEALAHAARTRLREFETRHRTKSGAIRDVLVRTADVQLGGRTLRYSAW
>WP_005559749.1/374-474
VENAPVIHYVIDAEGTVTLSEGRGLENIGFEATDAVGDSFFELFEEYPAIRADARAALEGESVHGQRQILDRVFDSWYRPIVEDGDVTRVIGVAIDVTERV
>WP_158947924.1/233-332
LSAIANTASEAIGIFQDERLVYCNPAMISTFGYTLEELQSRPFHSFVHPDDRPMLQQRYVARQSGETVPPRYDYRLIDKSGNIIWVMISAGITQWKGKVA
>WP_099624147.1/278-389
RFRMAVEAARCGIWEWDLAEDQVFMSDVTGIIFGWGGgGVVAGQEVLDRVAPDHRERVRQALAHAAANGAFDVSFRVpdpQGGRSIWIDARGQGLDDAGQNGYrRIIGVALD
>WP_163890565.1/979-1091
FDQAPVAISMHeGPEFVTTYSNPRNQFEVAERDILGKPISEAMPELIGSPLMERIARVFATGEASDEQRLDALlgdraeSGERSVYRNVLEPWFDPSGNVVGIISFSLDVTDQ
>WP_150415291.1/301-412
ERFETLANNIPNLAWIANADGYIFWFNNRWYEYTGTTPQEMIGWGWKSVHDPSTFPSVLENWQYSIQTGKPLEMVFPLkgADNVFRPFLTRVVPIYNNQGKLIRWLGTNTDI
>WP_206981141.1/136-237
QKLHTVFESITDAFFLVDHNWHFTYLNSEVERLLNVQRDDILGLSVWDVFPEEANGVFYQHYTQAISTGQAVHFEGFFERLQMWFDVKAFPSEEGLSVYFSD
>WP_184801488.1/11-114
EVDLRGDELLVSRTDTSGRITYANRAFVRVSGYSHEELLGAPHNLVRHPDMPKAAFADLWATIRAGRPWDGLVKNRTKSGDHYWVRANVTPLIEGGRVTGFVSI
>WP_094061449.1/13-114
PLGEKQSIISATDARGVIRAVNQDFIDIAGFTEAELIGQAHNLIRHPDMPQAAFQLMWDYLKAGHHWVGIVKNRCKNGDHYWVNAHVTPIYEDGKICGYESV
>WP_085849968.1/132-239
ALKGAQIGVFEYDSITDTVIVSDIWRDLLELAPSDTTDVQVEWRERLHPEDIEAAQEPTRICLEGISERASCEYRLRTKDGSRWRWIRASTTVDLKDPDGKVTRIVGS
>WP_053456260.1/1529-1629
NVPGAIYQFCMAADGSFAINYISPSCYEIYELSAEEIITDAQVIISLVHPEDVNQFHQSIAISAQTLEPWNWQGKIILSSGKIKWLEYASRPERQADGSIL
>WP_018648271.1/280-396
INHMVEGLCMFDAEKRLVVCNERYARLYQLPPELLRTGTSHADIIRHRIAKGILKGDSSEGAAEQFISKLAAlpfDAVSSRIDEFADGRLICVTRQPMAGGGWVATHLDVTEQRRSE
>WP_189482641.1/258-365
DSLPVKVWTATAEGIVDFASNTFAEYSGIDTETILADWLAIIHPDDRADTVAMWQHCVQTQLAYKIEFRLLNaAGDYCWHLTSALPIKNEQGKVMYWFGSAMDISEQK
>WP_151155751.1/29-126
FFENSSDLLCIADISGYFKVLSPSWEKTLGYNNEELLRRPYVDFIHPEDKDKTLNVVQNNLKLGIPVSHFENRFCCKDGTYKCFSWAANSFPENNVVY
>WP_193978767.1/433-543
RFRSLIEATAQIIWNTNAQGELFPNQSAWTNFTGQSFAEYKGWGWLDAIHPEDRAHTAKAWSTAVANRTPYQVEHRLRRYDGEYCYMSVRAVPILEANGSIREWIGVHTDI
>WP_190985569.1/116-231
ERFRALAQNASDILVIVAADGTIRYTSASIQSILGYEPENWLSKKAIEIVHPSDRSqaeKLLAAALNSPTSNSPTSKITAQFRIqkVDGSWRDFEAIANNLLDVKSVAGIAIAYRD
>WP_175454703.1/303-407
VGLTAPDGTVEEVNTTALRYVDADRADIVGMPLPEtpWWDGESNVDAWEAIEQAANGEYVEFEAEYAAEGERPLFVEGSFRPVTDENDEVTALVVSARDVSTRRR
>WP_140886043.1/10-114
TEVPLPEGALLVSQTDTGGRIIFANDAFVEVSGFGRDELIGAPHSLVRHPHMPQAAFRDLWETVRAGKPWEGLVKNRTKTGDFYWVRANVTPVVEEGVLQGFISI
>WP_187355362.1/281-365
FSEEVRRILENAVDAGDVDYLTFVRLVHPEDVPLVQRAVDRAKNEGQSGEAEYRLILPGGQKLTVHSQWDVITGPSGVPLRLVGM
>WP_166072815.1/46-154
LAIERFGDGAWEFNYQTGDEYFSNAYRTMLGYPNEDFPTGFHAWQNHVHPDDHVASMQASDAYLRGDLPIYSVERRLLCKNGEYKWVLTRGLITKRDANGAPLIMTGVH
>WP_133559885.1/277-373
LVANIPGAAYRRRFHNNTDTLFVSDAIQDITGYEACAFLGDNCQLSFRSLVLDEDLGRLDEINERGDASIEYRIRRADGQIRWIHDHFKVITHDREK
>WP_129087736.1/129-230
DEILDDYVLSMHFDLHLHITKISTAFLKLTEYKKSDIVGKPLKQIVHKDTDELIFENINKTLETLQEWSGLLKAVKNDGTSLWFNIKIKPMYNKYGDVIGYT
>WP_179217046.1/33-113
DMAVALDMDGCILAANAVWQRATGLWPEALRGQYLLEFMDFDERERVLAAFQSLITSDAASTTLDFRFRCEAGRFKRFNWN
>WP_111528562.1/290-396
GQLDAISKAQAVIQFHLDGTIIEANANFLNTLGYSLEEVRGKHHSMFVEPEYRASPEYRAFWDKLGRGEYDAGRYLRVGKGGKEIWIQASYNPILDPSGKPVKVVKY
>WP_211584564.1/158-264
SQDCIKILTVDGRLQHMNRAGCLALNVDEDSGFGMEWLPLLPDEVHAEGEKALREAQEGRHARFPGLSCMPGESVRCWDNMLTPCPNEQGDVEAILCVSRDVTAQRE
>WP_183886376.1/239-357
EQLQQMIDTVPALIWCASPAGETSYINKPLMHWTGISLegNDPvdtrrFATAIIDTIHPEDQTLFQESLSRAFKTGERFALKYRQRRCDGVYRWIDGKAEPLRDADGQIIQWYGVCLDI
>WP_055562498.1/146-252
LLARATHDAIWDYDMRTGRIWRNELFTTLFGYPVTPENSTIDFWRSCLHPDDQPALENYLQILLTGTDTAATGEYRMRRADGSWAEVVDRFYIMRDAQGQPYRMLGA
>WP_052309870.1/135-249
LETTLNSISDAVVSTNSDLLITYINPAVETMTGWTAAEAAGKNIHEVIHVLDSEtgrEVECPAAEVLETGTTCTSKGMMTLVgRNGNRCPVDCTLSPIFGEHGKIDGVVFVFRDV
>WP_088709222.1/519-623
HHRQVVDNATEGILVVQEGRIVFANPRVMQLTGFAQEELFARPFDAAIHPEDRALVKDHHLRRLRGEQVEQYYHFRIVNgRTGAVIWAQLSAVLIEWEGRPATLS
>WP_082857740.1/751-863
DSLQEAFFVFDEDGAVVEINRTFTDILGYGPEGLPYRPIHPWWPDAatepdAHHFVAEALGTALHAPRGDYTLPVTHRDGHRLWVTASFNQVEEPDSGRRITVGTFRDVTAEH
>WP_125473990.1/364-475
QLAAIVESSHDAIIGKTLQGQVLSWNAGAEHIFGFTAAQAVGHKLADLIVPPALISEEIDILQRIGQGEVMSSFNTVRQRRDGTQLDVSVTVSPIYASSGQIVGVSKTVRDI
>WP_170162388.1/196-304
HRTLLESISDGFLAVDRDWRFTYVNRTAERLIGRGREDLLGRSLWEEFGGLFGSEAEQSCRRAVSEGMTVAFEACSPDPERCFQVQAYPADEGLSLYFRDVTDAKRAER
>WP_136827238.1/173-263
LTNDLICVAGTDGFFKKVNPAFNELLGWDESYLLKISFLDLTHPDDVVKTKLEIDQLEKGIVAVSFINRLRCNDGTYKYIQWATAPEVSTG
>WP_210546832.1/592-701
LSQAVEQASDSIMITDTNAVIEYVNDALLENTGYRRDELIGKTPRILQSGLTSSDTYTAMWDDLTQGRSWQGELHNQRKDGSRYIDQTVISPIRQADGTLTHYVGVQTDI
>WP_114278108.1/33-134
QHILDNLTTAVVLLGEDLRLRYMNPAAEELFDVSVGRMLGRPVEDLFWNAELTPETLRQALRSGHPFTDRELALELPGRRQVTVGCTVTPLLTPGAPVELLV
>WP_073591950.1/169-277
FAKAFRSSPNPITITRlSDGCHIEVNDAFCQMVGYNSKEIIGKTAIELglWVNLSDRACLFQLLSENSRIRNFEFDFCTKEGDIKTALLAAEIIEVSGETCVISVSQDI
>WP_130189555.1/30-154
LAIPAFVLDARGRAIVWNRACERLTGVSGYEVLGSADTwRCFHHDerptladlvVQQRTSEASTLYDAHSRACEEPGHLSAegwcdmpnAGQRRYLAADVSPICDEHGRLAAVVETLRDMTEEKQ
>WP_053485875.1/264-371
SAASIAVLDSDGIILEVNDLFLNATGFTAEELIGQPFKLIEPRDNKENLLQLVSKTLRAGNIWRGELCYRTkFHADFWVEASIVPLKNEFGETEKYLSINYDITDKKR
>WP_190540953.1/840-944
LTDALEEAVWKRDaSLHRLLYTSQRILPLTGWSPAELFAQPqLLDDAIHPEDRDRVWASRDPAQGGWSVQYRIIRRDGEQRWVTENANVLTVETDRYVVGTLSDI
>WP_051042006.1/313-414
SLNEGVLTLAPDGQVLHVNPRWCELTGYAAGDVVGRRPPyPWWPAPRAGERSGSSGRLEFNTEVVHADGHRVPVHVTMSALRTDDHAHMSVVTYRDLTRRDR
>WP_096590701.1/976-1088
KFRQLAENIQAVFWMTDiHTRQVLYVSKAYETIWQRSCQSVYQnfSDWLDAIHPDDRSRVDLAFSQQLKTGQSDTKYRIIRPDGSMRWIRDRAFPIENERGEIIRVGGIAEDI
>WP_196029071.1/134-242
AFLLSLTQDIVFEYDVTAKEIYYSENFERKFGYQIPVTGFPDSLFEANIIYQEDVSTLRDAFQSILHGKDAMRCEYRLKYQNQGYRWVFAQARALRDQSGKVMKILGVI
>WP_066195149.1/386-494
DEIFALSQDGITVTDPQGIIQNINPAFTRITGYTLEEVRGKTPSVLQSGEHDNEFYRKMWENLLSHGHWEGYIWNRRKNGDIYQEYLTIHSIKDETGETKNYVAMFREI
>WP_119108171.1/399-502
HLLDSTEIGTVFLDMNLCVRRFSPGVNDFLALRASDIGRSVGDIRYRlGAQEAFLDDLRRCASGEQRVEREAMLPDGRWVFERMLPIFNADRQGDGVVLTWTEI
>WP_067224413.1/392-510
IETIPDAIAAFDAEDRLILFNRSYRDYYALSAKLIREGTPFEDILRHGVAAGQYMdpgstPEQREAWIRNRIAIHRDPPSEPSIQLLSDGRWLQVSERRSTSGAIVGVRADITALKQAE
>WP_051069317.1/195-302
EDAQKIACLGHWEWEVSTRTVVWSKEVFRICQKDPNVFEPSYEAFLEMLFPEERDRARKGIAQAWRKKEPYEIRHGIVRPDGSIRTVLQKGRVQLDSSGTPTGMLGTV
>WP_053231786.1/153-257
LLVAGAREYAIFLLDAHGRVASWNSGAERIKGYRASEILGQPYDVFFLPEDRASGEPSRLLAEARVNGEHKGRHRRLRKDGSVFWADVTLTAVFDDSGALRGFSK
>WP_175365234.1/148-246
RMQSIFESAPNGMLVVRKDGTIAQANTLAESIFRYPEGGMVGLSVEGLVPKEHRPQHHVDRNNYVKAPTKRMMGDRKDLYgvcLDGHKVPVEIGLNPIE
>WP_092009874.1/246-356
MLSMVADHANSGIIITDGDGRIEYLNAGFEKLTGYTLDEARGKKPGPMLQGEGTNPETVRQIRDALNRQEPFYSEILNYHKDGTPYWVSLSIAPVFDENGRVKRLISVEAD
>WP_144348706.1/26-128
GAIIRSSYDGMFITDGDGVVLRLNDAYERITGIKASEIMGKNMKCLVEAGYFDESVTLHVIEKRTTITINQTVKKDRKILVTGTPLFDEQGKLFRVVTNVRDI
>WP_033054772.1/145-256
EHYRSLVDLHPQVPWTADGSGYVLEVGPRWKDITGFEAADALGSGWAKAIHPEDLGNVQQQWATSLASGTPLDIEFRLATVGGEYRWYRNRAAPHISGDGKFVRWYGTVEDV
>WP_190446478.1/564-669
QMAENIREVFWMGSVDKDALLYISPAYEEIWGRTCQSLFETPQSFVDAIHPDDRPRVIAAFAKQIQGTYSEEYRIIQPNGSIRWIWDRAFPICNAAGRVYRLVGVA
>WP_194509363.1/15-124
SISEGVIVVDEYQNIVETNKSAEQMFGYNNKELLNQPLNILIPQNYHAKHGDHFKGFVKDHKQRRMGHGRDIfgakkDGSIFPIEASLNPFTVYGNNFIMALIVDITERK
>WP_009150980.1/193-296
FFTNAPSGELLYTSEGFKQLLGvATPEDALGQSWGNLADWSPESLVNVLEESRRwltlgEKARFGLSIRHPQADWRQLEIHAYRVLDQERGQELIEGIALDVTE
>WP_188979143.1/835-944
RYESVVENVRDMMYVLDDDGRFQLVTEPLAEWLGYERATLLGQHPRIVLDQDAideFTCRIGDLCQQGGTGAVKLETALETAHGETRPAEIEVSLLGEDQFRGTVGVVRD
>WP_130204083.1/183-289
LNAGALLGSFVWDVKSNVLSGDERFARTFSYPAEQLLDNLPQDIAEAHIHRDDLGWLQEQVRQSMATGEPFNAEYRVIRPDGSYLWVLASGCCEFNEQGEPFRFPGV
>WP_204203040.1/6-101
DGSFRYLYANNEALKYASISEETIGKTLQESLPVEVAEHLQAQYEEAVRKKAPLAFQDFVTINEEQIYGESILTPIFDENGQCQFVVSVTRDITDK
>WP_138723590.1/345-453
PFPIALYvGREMRIVEANQALKAVWGKGDDVVGKTYYEVLPELKDQSVYEQLAGVYDTAVPFHARHQRIDlvvDGRLQTFYFNYsfTPLLDISGKVYGVMNTAADVTDL
>WP_040453053.1/19-132
ERYRAILDTAVDGIITISDGGIIESFNRAAERMFGYAAHEVIGRNISSLMPEPYRSQHDRYIGRYLSTHEAKIIGIGREVeglrKNGSTFPMDLAVGEVHLPGRRLFTGITRDI
>WP_093673268.1/10-110
LVENLPYEVMWMDEEGKIVYVNKKFCDRLGYSKSEVTGLSIFDINTTATKDSWKKHFQVLVEKGEHNFRATHKTKKGSFYETEVFVQFFSNNRKNIICAIV
>WP_141913629.1/154-259
LGVLELSADGIILDANSNYLKTMEYLADELVGKPHRMLCYDDyaNSPEYAAFWRDVCNGRFFSGRFLRRARNGRAVWWEATYSPVLDAHGQPEKVICIGADATYRV
>WP_065698629.1/53-145
NAPLFYVNKAFERLTGYPRNEVIGKDCRYLQGNERDQQEIARIRKGIEAaEPVDATLRNYRKDGTPFWNSLSLRPVQVGKELFYVGIVRDVSE
>WP_048647568.1/211-324
LNTMPHGLVMFNPQERVVVSNAQAAEMLGFRSPEQLFGRTLKALLMRGVASGLLTQRDFAYAEDHLSRALREGRDRKVMLRMTNGRHFEFSAREGREELGVLTFEDVTSRVEAE
>XP_024390552.1/86-185
VQNPSQPCVSIDLRGNITSWNRAAEQLYQFKEGEVMGRNLVDLIVPPNAKTAALDTIMRVGQGEVWIGQFSCVRRDNAILNTVVTQKPILDDDQKISGIS
>WP_195609559.1/32-124
FQTGNLHFSNPVYEKYNLPKREEYVYQIQDLERCVYARDVAAVKKMLRQAERGDIVSCNIECRLLNNHGEKVWISCRGKSRCSDTGKPELMLG
>WP_198381824.1/15-123
LDTLPAGVAIFDGAGMLQYANPGFWAQAGLGTEALPPGTSSAEVTARLAEAGDFGPVAGAAPPILHHARPHRQLVRSVGGRRHEVTSTPLPGGGSVLLSVDITGVRRSE
>WP_166966083.1/232-332
SEIIGNHGNWIWHIDSNKFAYSDNLYRLLGKDPQSFEATFDNFLKFVHPEDVDKFAEDLDKMIDVEELPVTNYRIIQKNGSIKYLKAYAKAFYSVDGQKRL
>WP_143892645.1/157-266
LRALPDLMFEVDREGTFHHVHAPRPELLLVPPQAIVGRNQRDLLPPQALRVAEQALAQAERDGHAHGYRYALQLPDGWRWFELSVARKDTAATRTPRFVVLVRDITELKR
>WP_194843404.1/15-115
WDKVEEAVYVLDPEWRFIYANRMTEQFAGKPREQLIGTLLWDLFPANWVERAKPVFEQAAATGRSARFEEYSPESDRWYAVQALPLPPGLAVVLREITAER
>WP_211361556.1/318-420
RNSRDLLVVIGADGVFRDVNPAWTAILGYRPEEVIGRSFVAFVWPGDAGLTQTGLDAALSKRNLTGFENRYLHkDGSLRWISWHTATEGELVFAYGRDVTVEK
>WP_203017969.1/162-267
TRYRTAFKVATVAYIMLDGERRTILDANPAASTLLSSTGAPLSGKSIRDLFAKEDRDRVGDAISEARHSPNPVSLDGVSVAKGEPVSLTIRSYRENGITNVLLAIW
>WP_141832016.1/67-176
AVEMTRMPMVVTDprqPDNPIVFANGAFFDLTHYKEEEVLGRNCRFLQGPDTDRGTVREIRKAIDEQRPVSVDILNYKADGTTFWNALFLGPVFDTEGQLLYFFASQMDI
>WP_194002331.1/335-427
IHQANDAFLEMIGYTRQELLTGRLSWRNITPPEHLYLDQQGIAEAQGnlngACTPYEKEYIHKDGRRIPVLVGYVLVGENREESVVFILDLTE
>WP_082502742.1/17-125
SALNAYGFVGAWENDLHADRVYLSGSLIELMGIAPENAVCGVPLSVFLTGIHPDDRERVAELAHKAHVSLGRFAAQFRTVCADGSVRWVSARGQVDADGKGQGPRCIGM
>WP_012324590.1/479-589
RGMVDTCLDAILSISAKGVIIACNRAAESLFQYSRDDLLGKKINLLMPSPFTEEHDTYLSNYLNTGTKKVIGQGREVIglkRDGSTFPMYLTVGEVIQEGESIFTGFVRDI
>WP_209631040.1/128-230
LERAGDLVFWLDAEGRFVYINETASALLGYSREEFATMTLADIDPGFPKERWPEAWKGMKLRRRVSQESSHLTKAGKTIPLEISGEYLHFDGTEYLCAIARDI
>WP_017905263.1/154-258
AAIEFNPDGTVIRANQNFLDLMGYSQAEIQGKHHRIFCTAAttSDSGYQDFWRRLNQGEFFSGQFERVTRRGQSVWLEASYNPVYDASGNLCKVVKFASDVTRRE
>WP_188661207.1/199-287
DYQFLQTNPSFEKQSGLLRATGKRIRELDPGMAERWCEIYGEVALTGEPVRMVDEPREPGGHWFDVHASRLGGPESRKVAIVSNDITER
>WP_171360881.1/140-245
QISAIDKSLATIEFNMDGTVITANKNFLDLMGYSLDEIVGKHHRIFCEEDYRQSLEYSQFWDELGKGEFSSGEYIRMTKNGQMVFIQATYNPVFDEQGKPIKVFKV
>WP_015150251.1/293-393
NFPNGVILLfDPDLRHTLAEGRDLEAMHLTKTNVEGKTLQEAFPSDICHSLEPLYREVLTGETRLTELTFGSRIYLTQILPIKNEAGEVLGGMVMTQNMTE
>WP_099514209.1/313-407
PDGQLDRVAQRWQDWTGTTGLGETWAQAMHPDDLEPSLMAWAHSVSTGEPYNIEHRARMrDGTYRWMHSRALPRRSPDGEIVEWYGSTEDISERR
>WP_125017507.1/6-81
QQLLENLSTAVVVVDDRLCVIYMNPAAEAMMEASDTRLHGQPLSDLFVENPSSTDALLQAIRDANPFTKWEAVLYL
>WP_026452431.1/17-122
EAISEGIVIVNAKQEIVTSNEAADNMFGYAPGELLGQNLKVLIPRKYSDTHPVQVSEYLGKNDPRKMGHGRDLYgrrKDESTFPVEAGLNPFEIYGNRYVMALVTD
>WP_179475920.1/139-255
RYRLLVENAWDVVWTTAVDGKVTYVSPAIERLRGVTAEETMRQSLDEFYPPDSAESIRKYFRRALAAARDGAELPPFRLeheffhRDGSRVAAEMQVIPHLDEDGRVLEILGVTRDI
>WP_205208869.1/782-889
DNVPVLIAFLDTDRNFRFVNKAYARTFGLDRHNIAGVNSSSILSKEELEIRLPYVNKVLQGERQRFETELPSTDGKFRFAEVTYIPHTNEAGDLLGYFTLYQDITERR
>WP_147162464.1/12-113
ERFFAEDDVIVSKTDLKGIITYANKIFLDIADYTEKEVVGQPHNIIRHPEMPAGIFRLMWDTIQDSREIFAYVCNMTKGGDHYWVLAHVTPTFNEKGVPIGY
>WP_166279520.1/17-130
EQSPVGIAALaAHDGRLLYANAKFGRILGFRAEELVGIGFMQLLRDGaaaGEKPIDAELREMIGNPEQAREFECRCRrkDGSHVWVSFHMAGLETEGEeDRRIIVHALDVTTEH
>WP_163301921.1/162-267
QAQRLARVGSFERSLEMGQGYWSDELFRMIGLPPSDRSPPFEMFLGAVHAEDRDRVARVVGRVRRQTEPEEFEFRIVAPDGSIRHLSASIALERDERGNPVSYHGA
>WP_089701375.1/627-725
LLPGMLYQFWHHPDGRSAFPYASVGIQDIYGFTPEEVQENASAVFDVIAPEDVAAVADSISTSATELTTWRQTYRINHPDGQQIWVEGIATPERLDDGS
>WP_156890541.1/15-126
LMEAVIDGSRVGALITDasqEDNPIIFANKTFETLTGYTQEEILGRNCRFLQGEETDPTTVSKIRRAVSERVPLTIVLKNYKKDGTLFWNRLSLRPIVIDEVPYFIGTQTDV
>WP_169725291.1/161-278
HNLSSGVVVHAPDSSVIIANEQASKLLDLTFEQMKGKTAIDpawcFVKEDctQMSVDEYPVSKVLATLQPVRNLTLGIVsphRNGPAWVLVDAFPEFDSGNKLVQIVVTFVDITERKR
>WP_189388400.1/14-131
ELLKKAVDASNDGIVIAEQEGDDNILIYVNRAFERLTGYSADEILYQDCRFMQAGDRAQDGLEAIREAIELGRSSRVVLRNYRKDGSLFWNELSISPVYNDDDQLTYYIGVQKDVTAQ
>WP_091659773.1/255-355
GIFFTRARTITRYNHCFGSMFGYAPGELLGRSTRVLYVDDAAFEEMGRTaygvlglgGSFKTETTMVRRDGTRMWVNMIGYAVnPEELGTGTMIWMIEDRT
>WP_142657377.1/440-555
QYHSMLESIPVGIFRNNLQGKCVYVNQKSLEITGLSLEEFYSEEWIKYIHPEDRGRVLANWTAYIEQVKVQPDIIYESecrrlhPDGSIIWVSVQSGVERNHQGEIVSYLSTITDI
>WP_046868467.1/10-122
SILAAAADAVVAADNDGIIRIWNPGAERIFGHGAEEAIGQSLDLIIPERQRAVHWQGWHRVMETGNSRYGQGDLLSvpairKDGQRISVEFTIVPLKDEDGRMTGMAAILRDV
>WP_024327455.1/424-529
LASLPGVFYMLDEQGRLTQWNDRLAAVTGHTAEELQGADARKFVPEEEQDGITKAIAETFADGSTLVESRLRTAEGDRPYLFHGYRVELEGAPYILGVALDMSTRH
>WP_104977565.1/1488-1596
VDNSAAAIYLKDREGRYLLVNRQAGNALRMSRHEILGKTDAELFSAPTVAVLQANDGKVLDEGEPLECEEVLVLEDGPHTFLSLKFPLGEAVMPGVLCGISTDITERKR
>WP_107739389.1/3-99
LDRERRIVAVNRAMEALTGFDRRDARGIRCAHVLrnVVCIENCPVERERFDQETAPCCLEGNIINRDRKKIPVRITVTPLTDVGGGCCGYLETVENM
>WP_203121879.1/431-537
ITLANEAGGIGIWEWELGPDIISWDKRMFELYDIPPHIKPTYQLWASRVVKEDLGSVEMTIRDALKARVPFKIEFRIQVSEGIRHIRALANRVMNKQGDVERLLGVN
>WP_082866495.1/327-436
LNSVEAYIYIKDKDFRYQYVNRKFCEMLGKPASQIIGRTDNAFYDDATCNRARRSDSRVINKGERVAEEEAAVLlDQQSHTLISVKLPLRDTEGQVYSLCGISTDITEDR
>WP_125484644.1/324-426
MVCTHDLKGKLLSINAHGAETIGRTVESMLNHSLAEFIPEDRRPSMQRYLDKIAETGEAQGLLHLSHTDGEIRVIAYRNKLIAVPGLPSYVLGFGVDITEQVR
>WP_025898841.1/144-246
VMVADKDYNIVYANDTMMEMLKSNEQDmrkdlprfdaekLVGTNIDSFHKNPAHQRGILDNLNSPVETALEIGGRNYDLVVSPVLDDNGDRAGTVVEWEDVTE
>WP_124873367.1/28-133
FALDSATNGIVISLNTPELPIVYCNAAFRQLTGYSNEEILGHNCRFLQGEDTDPKARAQMRTAFAAGEPVDLVILNYKKDGTPFWNALNIGPLRHEEGQVTHFIGV
>WP_205188798.1/258-359
QKFREIFENAIDPIVIWKDDGTIIDANAASARTFELPLEELITQKLYSFVNSESKGLHDICNEFKELGSIRAELPFYMPNGEVKELEFTAKSDVIEDYNLTI
>WP_008974280.1/367-467
FESTNDCVMIVDREFRVSYLNARAQAHLSEERDLIGVDIWEAFSVAaAEPDVAVLLQEAVSKQQSTSFERFCARRGVWYDINAFPSGEGLAVLFRDTTEHK
>WP_169447918.1/25-135
LRTVIDESPDIILMKNYEGDFLLCNSALARLYDSTPEQMIGKSDADFNPDTEQVKFYKENIQAIIRAGKVEVVEETSTDnSTGEVRYFQSIKKPIKAPNGQDRILVIAHDI
>WP_193331223.1/283-385
QRILLHLNTVVLELDSAGEIIFINPAWEHLTGFSLKKVMKKPLQDFCKAEFRPLVMQNIEQILQGTFDQQKIELelahQQGHHIWVECRMQSIYANKTIVGAT
>WP_165779093.1/267-373
KVVDVATDLVYELDWESKDLAWGDELTDILGYPHEERFVDYDWWIDKIHPDDLERVVHDVSSTLEGECEKLKLVYRIKTYDGSYKYVMNHNYVDHNEDGTPVKIIGA
>WP_051938175.1/294-398
QKFALDQHSIVSIADRAGRITYTNDKFSEISQFKREELLGQDHRLLNSGYHPSSFFKAMWQTIGRGGVWHGEIKNKRKDGTEYWVESTIVPFMDADGKPLRYVSI
>WP_156995827.1/213-313
EERSAMLQSVREGIIAVDHEARITMINVEAERLLGTAGitGGVMSRHIGEYWPELHLEQVLATGEAKRDQLLELNGITVLSSSVPIRVDGEIAGAIATFRD
>WP_208046860.1/3-123
FESLPNQYLIVTPDLTIVAATDSFLESLGKVRENIVGKAFVEVFPDNpdnpgakGTEIFQGSIDRVLASGETDVLPPVRYDiANDDGVFEVRWfqplnAPAFDRAGNVLYILHGAEDITAQ
>WP_128227133.1/286-367
MALLGFDGRILQANPALAALLGRSEAELLHQPFTAFVEESERPLLAQQLGLASGrdfEAFSRELRCVHADGSAVWLSLNCSF
>WP_066338728.1/269-373
ALAVRAADMGIFDLDHAAATLHASAELRELLGWPPRLAVDAQSLRDAVHPLDREVYESRRRAAEDPRGDGVFTLEYRVLHPDGALRWVSARAQTLFDGEGAQRRA
>WP_145389956.1/143-254
LHTILNNLPDFIYFKDTESRFLRVSRAHADRLGLATpSDAIGTHDSEYFPQEYAAAAREDELKLIRTGQNILGREEHAIWPDGSETWVATTKLPLRDEDGQIVGTFGISRDI
>WP_176787878.1/1155-1266
LAVDASEGGVFAFDISQDNQTFVSDRCAEILGVSPTEWPDNDHLDAWLPDRVHPGDAAQVMGRVAELMDGGTDRLDLDFRVRLADETSRWVRVVAQAARRSDEDRAQRITGI
>WP_198874349.1/180-292
QAPSFMAMLnGPDHVFEITNDAYLQLIGHRDVLGIPAREALPEVEGQGFFELLDSVFTTGQPYVGRGLPIMlqrrpggKPEQRFLDFIYQPIRSADGSITGIFAQGHDITDQK
>WP_106319804.1/132-243
LEAAPDAIVGVAADGRITLVNAQAERLFGYPRTELLGQPIETLVPESARIGHPEKRRRYFADPRPRPMGSGNALrarrrDGTEFPAEISLSALETEDGLIVSAAIRDVTERI
>WP_126557162.1/53-174
LEAIPDAIFQLDTQGYIESYNIAAQNlCIRVLPEFPSDFATVmSICRQQdgdaqgqLFTGESMPFARLLQGEILLGSVAPTVSvtalDGQEMYLQISGKPLQDEQGQLSGILVVVRDMTAPH
>WP_140002712.1/433-532
FDSTTEGIMIVNPAGELVGINQGYTLITGFAESEVLGSKPQIFRQRPRGLFGALKRHGKWSGEIENVRKNGDTYTEWMTITAVRNHANVITNYVGVFADI
>WP_090570749.1/39-139
DMLCIANRDGYFKRVSPAFTRTLGWSMEELLARPFIDfVHPDDHSATFEKVEQLVIDGQPVLHFENRYRHkDGSWRTLSWTSVSEPDGTMYAAARDVTERQ
>WP_139835148.1/165-257
ADEPIVrQVNAAFENAFGYESETMIGDSLDTHIvpDNRTDEAAEINEHVQSGGSLDSREVTRQTTNGLCKFLLQNAVYDDGSGGFAIYTDITD
>WP_023844017.1/358-466
IESVSYGLIAFDRNAKVLFMNPEYRHIFNLPSYIGHETDGDTILKEILNLAENPEAVENEVNRRKYSTDSNRTLLKLRDGRTIQTYSIPLvinnEIYGRIYTHNDITEI
>WP_212720170.1/153-268
DNERILASMTEGVIGVDQQAHITFVNYAATQVTGWSEEQLIGKNFHQLLLHSYADmtpcDFSETPLWHVLHHGHPQQVEDSIFWhQQGHCFAVDYSCTPITESGHTTGAVIVFKDI
>WP_123492156.1/13-129
QHWQALLDSAGEGIWGIDLEGNCTFVNRMAVETFGFESEEMVGNNMHSLVHHHYPDgrYFPNSECPVFDVLRTNRAFRRLMDTmfrKDGSSFVAEMSAQPVTVDGIAVGVVVTFRDV
>WP_084362556.1/35-147
LDRAVAASVNGIVISDpslPDNPVIYVNSAFERTTGYTRDEVVGKNCRFLQNGDREQPEVAELKRAIEEGREYRAVLRNYKKTGEMFWNELYVSPVFDDEGNLVNFIGVQHDI
>WP_160048601.1/501-607
QNAQKVADIGWWRKEIPSDEIYWSEHVYDMWEADGEIGYLDHERFLDFIHPEDTDRVDQAWQAALDGEPYDIEHRIVTGDGEVKWMREVAEFTRDETDDPIEAVGIV
>WP_159662938.1/146-251
DLAGVANDALWMFSPGWDELLFINEAHERLFGQPTEELYADPESFLDHVHPDDVDRVRQTMERASSGNSQSVEYRVHKSESVVVWLESHCVPITDDEGSIQRLTGF
>WP_015151653.1/531-634
ALGSLDYEAKVLKSNPAFEKMLGYSKTELSTLSFSDFTDTEDLQKEFPLFQAVLAGERPSYEIQKRYIrkDGSRIWVDVTVSIIRDANGKNKLALGMVQDITER
>WP_039846222.1/676-782
EVIETVPAMVWTALPDGRVDFINRRWQEFTGLSLDATARAGWGAEARFHPEDLEQYMSRWRASLTTGHPFEVEVRIRRAADGEYRWWFENAVPLHDEHGNILKWYGF
>WP_156924417.1/444-553
LLQAVIDNSGALIYAKDADGRFVLVNRQLAATFRRPPDAFLGHTDHDFFPAEAADAYRAMDLRVIASGQALIEEERVPTDEGMRTYVSVKCPLRDAADRIRGIVGISTDI
>WP_110784664.1/130-215
TRYRLVFDAAADAVMIVTAGDFRIVEANRAAINAIGGDRGNNDNDLAGNDFLAQVAAADRDAVCDMLARVRERGSALSVLVHFGRH
>WP_044431024.1/130-241
ERLRDMAEALPQIVWITSASGSIEYYSRRWFEYSGASPGTAQQAHWRSFVHGEDLERLVSSWKEAAAQGQPWQAEYRLRRADGTYRWHLGQAIPVTGPDGTILRWFGSATDI
>WP_166267641.1/82-189
ERAPVAYLTLTDEGRISSCNRAACDLLKCEKSDIIGTDLHEFIHPAWQDELYKHRRQLYQTSRRQKCEIQVRRpDGQARFVLLESELSDESGSnQSFWYVSMADIDAQ
>WP_197685111.1/158-266
QRALGSSKVGTWDWDVSADRVRADRRFAELYGVDPDRAADGAPIADYVGRFHPDDVDRVSSAINSTIAEASEFAEEYRLVGADGEITWVLATGRCQRDATTGTLRFPGI
>WP_208728328.1/1009-1069
LENTTDSFFEVDGLWRFTFVNEKALATFGKSRRELLGRSVWAAFPELLGTIVQKRLEHALE
>WP_169200906.1/181-296
LDNIPCAVSLVDNEQQLVACNEEFKRLLDFPPELFTCGLPsLETLFRYNAARGEYGPGDPDEVVANLLARTLQPAPHSFERRRHDGTVLLVQGQPLPQGGFVTTYTDITARKRDEE
>WP_198415232.1/7-82
RYKTLIENLNAAVLVEDENRTISLVNQTFCDLFHIPAppEALMGMDCSESAEQSKSLfkdpeAFLAGVTKLLKDRE
>WP_065298195.1/2-105
EYDYPASYNLVSITDTSSYITYASANFNEVAGFDDGELIGQPHKVVRHPDMPKQAFKDMWSHLQSGNHWMGMVKNRRKNGGYYWVDAFASPIKSNGEIVEYQSV
>WP_104939080.1/183-295
HVEAALCALRTGMMIADREHHIVYANQAVIAILRNQRAELLKafpdfdpERLIGASIHCFHRDPARIRALLDTLDGAHSGRIQIGEAHFSLNVTPMVDADGQRHGFVVEWHDR
>WP_110801689.1/267-379
ERFSKSFRLSPAPAAISRLDDFVFTEANDAFLQISGYGLTDVVGRTAGELRLWDDIAARKDIEQKLRDNTFVRDEPMRMKQKDGAFAECLVSAERVEINDEQCVIWALQDVTE
[truncated: 45,048,691 more chars]
